# Firing rate homeostasis occurs in the absence of neuronal activity-regulated transcription

**DOI:** 10.1101/675728

**Authors:** Kelsey M. Tyssowski, Katherine C. Letai, Samuel D. Rendall, Anastasia Nizhnik, Jesse M. Gray

**Affiliations:** Department of Genetics; Harvard Medical School; Boston, MA 02115

## Abstract

Despite dynamic inputs, neuronal circuits maintain relatively stable firing rates over long periods. This maintenance of firing rate, or firing rate homeostasis, is likely mediated by homeostatic mechanisms such as synaptic scaling and regulation of intrinsic excitability. Because some of these homeostatic mechanisms depend on transcription of activity-regulated genes, including *Arc* and *Homer1a*, we hypothesized that activity-regulated transcription would be required for firing rate homeostasis. Surprisingly, however, we found that cultured mouse cortical neurons grown on multi-electrode arrays homeostatically adapt their firing rates to persistent pharmacological stimulation even when activity-regulated transcription is disrupted. Specifically, we observed firing rate homeostasis *Arc* knock-out neurons, as well as knock-out neurons lacking activity-regulated transcription factors, AP1 and SRF. Firing rate homeostasis also occurred normally during acute pharmacological blockade of transcription. Thus, firing rate homeostasis in response to increased neuronal activity can occur in the absence of neuronal-activity-regulated transcription.

**SIGNIFICANCE STATEMENT:** Neuronal circuits maintain relatively stable firing rates even in the face of dynamic circuit inputs. Understanding the molecular mechanisms that enable this firing rate homeostasis could potentially provide insight into neuronal diseases that present with an imbalance of excitation and inhibition. However, the molecular mechanisms underlying firing rate homeostasis are largely unknown.

It has long been hypothesized that firing rate homeostasis relies upon neuronal activity-regulated transcription. For example, a 2012 review (PMID 22685679) proposed it, and a 2014 modeling approach established that transcription could theoretically both measure and control firing rate (PMID 24853940). Surprisingly, despite this prediction, we found that cortical neurons undergo firing rate homeostasis in the absence of activity-regulated transcription, indicating that firing rate homeostasis is controlled by non-transcriptional mechanisms.

## Supplementary material for "Firing rate homeostasis occurs in the absence of neuronal activity-regulated transcription": Table S8 (part 1 of 3)

### Sheet: ActD PTX rep1
F6111	F6112	F6211	F6212	C6311	C6312	F6311	F6312	C6411	C6412	F6411	F6412	F6121	F6122	F6221	F6222	F6322	C6421	C6422	F6421	F6422	D7421	D7422	F6131	F6132	C6232	B7232	D7331	D7332	C6431	C6432	F6431	F6432	D7431	D7432	C6141	C6142	F6141	F6142	D7142	F6241	F6242	D7241	D7242	F6341	F6342	B7341	B7342	C7341	D7341	C6441	C6442	F6441	F6442	C7441	C7442	D7441	D7442
5	4	36	25	1	2	17	42	2	0	15	25	10	11	4	2	50	0	2	241	232	153	17	4	12	0	0	12	17	8	12	2	1	65	69	15	16	3	19	374	207	130	48	57	40	128	0	1	1049	1044	2	0	35	54	3	11	587	435
3	5	25	24	0	0	13	40	2	1	14	15	8	8	3	0	26	2	2	195	220	144	29	7	6	1	2	14	9	8	13	1	1	49	80	5	6	3	28	409	173	119	34	58	32	127	1	1	1029	1132	0	1	38	47	2	9	623	448
3	3	17	17	0	1	12	20	0	3	5	7	10	8	3	2	24	1	0	173	132	136	19	4	5	0	0	9	16	6	11	2	1	58	64	3	5	4	20	295	147	98	35	58	19	99	0	3	1128	826	1	1	23	35	2	9	589	328
11	4	41	27	0	1	14	40	3	3	20	17	10	8	2	3	25	1	3	255	234	130	20	2	6	1	0	21	15	8	16	2	1	43	77	163	74	5	21	255	203	107	42	45	37	142	0	2	1026	741	1	1	52	51	3	9	501	315
4	3	19	17	2	1	17	37	0	2	13	16	10	3	3	2	34	1	0	212	190	124	18	3	8	1	1	16	19	5	16	4	1	50	78	33	59	4	17	287	165	119	34	75	30	123	0	3	811	699	1	1	40	34	5	4	478	337
4	1	16	11	0	0	17	19	0	1	10	8	4	4	3	1	31	0	1	195	176	140	23	4	5	1	0	15	18	9	10	1	0	59	84	24	22	2	11	292	143	76	42	66	19	75	0	3	755	775	2	0	29	22	3	0	515	342
2	4	29	17	1	0	15	26	0	0	10	13	9	1	0	0	30	1	0	157	174	117	17	3	6	0	0	17	12	10	9	2	2	49	72	3	9	3	13	332	183	104	33	59	20	105	2	5	977	929	0	0	35	32	0	7	590	374
2	7	24	22	1	2	23	36	0	1	17	9	6	6	1	2	37	0	1	186	180	129	11	7	2	0	1	12	14	11	5	2	0	45	63	68	31	3	11	236	175	120	36	60	29	100	2	17	1053	731	1	0	30	35	5	7	423	323
2	4	24	17	0	1	23	32	0	1	16	9	8	7	1	1	43	2	0	242	225	136	18	8	6	0	1	14	15	4	8	1	3	37	62	3	5	5	16	281	196	111	32	56	35	120	1	21	1155	850	2	0	37	41	0	10	484	367
6	4	31	15	1	0	14	36	1	3	12	15	6	9	1	1	38	0	2	182	193	133	13	5	5	1	0	7	13	6	7	3	7	29	66	8	5	5	10	295	176	110	32	57	29	102	9	45	1255	864	4	0	33	32	1	5	520	401
2	6	21	19	1	0	18	31	1	2	17	12	4	9	4	1	27	1	3	203	170	124	17	3	7	1	1	11	18	6	15	1	1	52	56	105	50	3	14	302	166	92	44	39	23	108	16	63	1222	789	0	1	42	33	2	9	454	362
0	5	43	31	0	2	23	33	1	2	23	18	9	6	5	3	39	0	1	249	239	100	11	1	10	1	0	8	7	5	9	2	3	36	45	183	113	2	17	221	215	119	24	35	32	116	17	71	1097	737	3	0	49	37	3	5	411	290
7	1	38	23	1	0	14	37	2	1	15	30	11	6	2	3	35	1	1	193	195	110	15	10	8	2	0	17	7	5	11	2	0	46	53	108	91	5	18	238	185	109	39	38	25	101	16	77	948	724	4	1	35	35	0	12	412	298
6	7	32	31	0	1	17	32	0	0	16	16	9	14	3	2	36	2	3	205	232	131	14	5	4	0	1	20	14	8	14	1	1	59	69	59	79	6	10	315	210	120	34	63	23	121	25	95	1036	1010	1	0	26	30	3	5	662	396
2	4	30	27	1	2	10	36	3	0	19	13	2	6	1	3	56	1	0	240	249	117	12	6	7	0	0	16	21	9	7	2	0	52	76	83	38	6	8	279	208	134	40	63	37	113	18	80	916	672	1	0	34	61	0	5	475	319
6	5	37	24	1	2	18	44	5	1	25	17	7	7	1	2	38	2	2	243	228	134	22	7	11	1	1	14	21	13	8	2	2	52	86	65	71	3	19	246	219	136	37	77	32	122	24	90	885	793	4	2	40	43	1	5	434	362
2	3	26	29	2	0	15	33	1	1	10	6	7	10	8	0	34	0	2	183	192	119	8	5	3	2	0	11	16	9	13	0	4	48	61	109	80	1	24	168	179	106	31	64	27	86	13	79	799	514	0	0	31	33	0	4	341	264
2	4	32	17	0	0	11	17	0	0	13	14	11	8	1	1	33	1	1	224	163	171	15	2	4	2	0	17	11	6	8	2	0	47	62	40	41	2	12	346	228	124	36	50	21	98	21	68	836	1066	0	0	24	35	0	8	617	428
5	2	35	23	0	1	17	41	0	1	14	12	11	10	2	0	32	0	0	229	199	133	16	8	6	1	0	14	11	11	13	3	1	50	57	123	70	2	16	239	216	126	30	57	30	102	20	62	985	763	2	0	42	31	0	6	514	334
7	1	38	20	3	1	17	41	1	1	15	22	11	14	4	2	49	1	1	218	241	144	16	7	11	1	1	17	17	11	14	4	0	45	82	60	58	10	10	242	253	118	46	54	35	117	15	64	862	730	1	2	45	45	3	6	467	348
6	3	43	34	0	1	21	45	0	3	18	12	11	6	4	3	38	3	0	189	231	130	14	9	11	2	1	15	16	6	14	3	3	49	68	21	32	4	19	245	195	144	45	60	21	115	17	59	888	741	1	0	37	44	2	10	422	340
6	6	40	27	0	0	23	36	0	2	19	18	6	7	2	0	37	0	2	196	214	131	11	6	10	4	0	12	9	8	9	0	3	37	68	78	65	3	12	235	218	115	41	49	22	109	12	54	988	633	0	3	46	37	1	4	289	283
6	8	38	22	0	0	17	47	0	0	27	25	13	12	4	3	50	3	0	251	199	137	14	4	7	0	0	14	9	4	3	1	4	50	77	57	50	4	15	273	218	126	35	59	32	124	13	57	975	716	1	0	50	40	1	5	347	323
10	5	43	15	2	0	22	31	0	0	17	20	8	4	3	12	29	1	0	203	235	163	21	7	5	1	0	10	16	9	11	4	3	56	68	41	75	9	14	288	221	139	42	63	45	128	20	56	993	968	4	4	47	46	1	4	536	394
7	5	39	24	1	1	29	38	1	3	13	24	5	3	1	4	40	0	0	233	179	147	24	8	7	1	1	12	16	8	16	2	3	46	81	96	78	4	12	263	204	147	44	61	31	123	20	71	853	792	3	1	50	35	1	4	568	318
5	9	32	31	0	0	28	51	1	1	20	23	5	6	3	6	53	0	1	224	245	141	16	8	14	0	2	17	19	8	15	3	1	55	74	60	81	2	8	269	235	138	31	53	38	161	6	25	949	726	1	3	51	43	3	3	458	328
8	4	39	33	2	0	22	44	6	1	14	25	5	8	7	2	40	0	2	193	228	164	18	8	11	2	2	13	18	12	11	1	5	60	76	39	40	4	19	420	224	119	53	58	24	132	5	41	973	1011	1	1	41	38	1	3	609	403
6	4	32	23	1	1	19	38	1	1	17	18	2	3	2	4	34	0	0	160	198	153	20	6	8	0	2	12	17	7	10	2	1	48	91	147	96	4	20	311	206	112	34	67	27	114	3	14	805	787	2	0	32	43	1	4	540	329
14	4	33	30	0	0	22	36	1	1	11	15	4	3	2	0	51	0	0	194	199	137	16	5	11	0	1	8	10	5	11	1	1	50	71	31	18	4	16	243	209	127	37	61	26	147	5	24	888	741	1	1	46	35	2	9	537	340
3	1	30	12	0	4	24	35	2	1	12	13	2	4	1	2	29	0	1	189	202	136	10	6	2	1	0	11	9	9	17	1	1	50	50	63	57	1	12	202	170	111	46	54	30	122	6	23	1088	537	3	0	38	25	0	11	439	289
4	5	12	10	1	1	9	23	0	3	9	8	4	1	3	2	29	1	0	154	116	94	10	7	6	0	0	3	13	3	7	1	1	33	50	136	53	4	14	166	109	76	23	31	15	84	0	8	560	439	1	0	24	19	1	2	314	224
6	2	44	24	1	0	26	47	0	2	25	22	2	4	2	6	54	0	1	225	264	168	17	7	17	0	0	16	7	6	12	2	3	40	58	22	29	6	17	289	282	155	31	60	19	165	5	34	651	794	0	2	50	43	2	0	572	315
4	7	40	35	0	0	25	47	0	2	21	28	6	5	2	5	54	0	0	243	261	144	16	10	15	1	0	21	17	8	19	1	3	48	79	137	62	8	18	213	243	144	24	58	39	176	1	11	1134	556	0	0	51	43	2	6	498	300
8	9	33	33	0	2	15	42	0	0	15	12	4	4	3	5	42	1	2	241	250	191	25	5	11	2	0	12	17	12	15	1	0	58	91	21	10	4	18	311	207	153	33	42	28	174	6	23	1046	992	1	1	41	35	3	4	664	455
7	7	40	29	0	0	19	41	1	3	17	19	7	16	2	2	35	1	0	250	232	155	29	5	7	1	0	17	18	11	18	2	2	45	84	136	69	2	11	213	222	159	26	48	43	149	6	40	1019	614	1	2	48	38	2	5	539	302
7	11	30	39	0	0	21	37	2	2	19	13	16	16	6	2	45	0	0	214	217	156	14	7	10	1	1	15	8	11	21	3	2	37	62	108	59	7	21	189	251	136	27	43	38	177	7	47	1170	635	1	0	47	32	5	12	490	319
0	1	14	11	0	1	11	9	1	1	4	5	3	3	0	1	14	0	0	73	64	41	6	3	4	0	0	3	3	2	3	0	0	8	22	14	15	3	8	52	74	35	10	7	20	56	0	5	299	163	0	0	11	12	0	2	149	90
16	10	76	37	2	0	30	48	3	6	31	38	20	24	4	10	72	1	0	256	251	173	16	14	13	2	0	19	28	9	28	3	4	80	123	24	21	11	20	397	328	163	74	103	39	121	8	50	1152	1021	6	1	33	36	1	3	843	524
11	21	80	64	0	1	46	82	0	2	47	42	22	27	6	11	66	4	2	252	328	221	26	11	17	1	1	16	16	9	24	2	2	68	113	118	84	11	28	333	284	202	71	72	27	175	13	67	926	927	2	0	58	56	3	5	644	478
18	16	108	75	0	1	40	64	5	3	45	49	31	25	4	12	90	0	5	255	304	230	17	23	26	0	1	21	23	7	14	11	8	70	111	199	126	12	29	290	377	185	38	94	55	150	8	45	891	826	3	0	79	62	6	3	675	424
27	22	74	78	2	1	39	56	3	2	56	54	28	35	16	10	55	0	3	224	197	206	14	27	22	1	0	17	20	20	28	7	7	68	99	152	104	14	27	265	236	194	48	85	41	110	9	45	1524	653	2	0	73	79	2	9	549	352
16	15	80	78	4	0	35	46	6	4	57	51	25	29	11	14	89	2	4	212	207	221	22	24	23	1	0	13	12	10	25	6	5	65	97	160	150	17	44	239	232	187	51	72	41	119	5	25	1676	658	6	0	79	74	8	10	585	373
22	25	87	71	0	1	48	51	4	2	50	56	27	24	16	10	73	0	4	216	184	213	18	24	17	1	1	11	13	10	11	3	4	51	104	117	85	20	49	232	229	176	56	82	38	105	3	18	1948	693	4	1	70	65	16	23	632	394
25	18	69	65	1	0	44	61	1	2	54	62	22	27	13	19	79	2	0	231	215	224	22	24	23	1	1	20	27	11	13	2	7	48	155	208	168	14	52	286	252	185	68	103	44	114	1	8	1864	1030	2	0	74	83	12	16	802	505
21	17	82	74	0	1	41	53	2	4	53	65	25	23	14	16	91	1	2	216	226	162	24	16	15	4	1	36	45	8	21	5	11	106	198	342	238	25	42	483	247	162	118	168	34	118	7	17	1914	1194	4	3	57	76	6	19	911	566
23	14	91	80	1	0	45	56	5	0	63	78	34	21	9	14	95	0	1	268	217	140	21	26	18	1	0	37	34	12	12	2	3	98	176	406	242	17	48	360	251	188	72	148	55	129	3	12	1909	914	1	2	82	87	6	16	828	489
16	20	104	72	0	1	30	55	6	6	62	63	25	25	9	14	84	1	1	252	229	143	20	21	21	0	0	31	37	14	17	5	6	106	135	294	208	22	44	379	250	167	81	133	46	114	24	46	2138	871	2	0	68	72	12	17	774	500
23	12	98	80	0	1	31	75	4	6	60	59	22	26	13	14	73	1	2	239	252	117	25	31	22	1	1	21	35	11	18	3	4	94	115	339	257	15	42	333	263	172	91	106	47	129	20	56	2023	773	2	2	91	65	8	24	707	423
22	18	116	94	1	0	37	73	2	3	60	62	26	24	19	11	81	0	2	226	233	96	24	22	30	1	0	24	41	17	18	3	1	101	97	266	196	25	52	300	267	193	89	81	48	136	24	52	1886	727	2	1	89	89	18	23	686	383
25	26	125	92	2	0	49	74	3	2	64	81	23	27	8	17	91	2	0	221	242	125	11	29	32	0	0	42	30	12	17	2	4	90	98	451	274	23	48	334	285	219	82	95	49	141	30	86	1764	734	1	1	99	98	14	20	622	408
17	39	110	105	0	1	50	61	6	1	70	72	19	29	21	11	63	1	2	194	227	126	24	25	29	0	0	35	31	18	22	4	5	91	100	378	258	13	44	318	299	181	68	90	55	136	60	136	1974	755	1	0	98	96	23	11	639	409
30	27	107	109	4	0	45	49	7	2	56	65	17	28	20	17	70	0	0	214	232	130	23	25	31	1	1	26	31	14	19	7	3	89	99	388	272	19	62	310	280	191	78	66	39	141	31	109	2032	694	5	1	95	94	14	17	642	370
27	45	87	126	1	2	44	66	0	2	78	69	19	34	19	23	50	1	4	210	208	130	24	30	23	0	0	24	30	17	21	1	3	91	96	361	293	34	25	353	293	167	74	77	51	144	31	75	2241	781	1	1	86	90	14	19	614	437
33	29	86	107	1	1	48	59	2	3	81	43	15	21	10	18	45	1	0	174	212	143	21	29	27	0	0	34	43	22	15	1	3	99	91	307	243	28	48	367	290	195	89	91	45	128	38	97	1959	800	4	1	84	94	5	21	586	410
40	25	94	104	0	2	47	62	3	6	58	63	16	11	16	11	52	0	0	193	190	139	19	18	26	2	1	30	27	21	25	0	5	90	103	283	235	28	48	375	248	187	79	105	51	122	29	89	2033	797	3	1	89	81	9	20	580	439
26	25	104	100	1	1	35	61	3	4	55	68	10	9	6	16	51	1	2	166	212	162	14	30	17	2	0	26	31	25	29	1	3	112	107	330	249	19	44	387	246	183	87	113	42	136	30	95	2138	851	4	1	79	92	12	23	599	445
30	28	98	93	3	0	40	66	3	3	73	61	12	13	19	17	46	1	2	186	236	151	20	28	23	0	2	22	27	26	22	1	5	105	100	342	265	30	30	428	275	191	82	92	51	130	38	88	2136	840	4	1	104	98	9	20	529	437
37	30	89	100	1	2	47	64	1	5	76	64	30	11	9	15	46	1	1	204	224	153	25	31	24	0	0	33	27	17	30	4	5	69	133	296	245	17	42	432	285	189	76	88	41	137	40	112	2275	870	4	0	87	97	8	21	516	475
37	31	81	108	2	1	46	61	1	2	57	71	25	22	13	24	44	1	1	184	201	165	22	26	18	1	1	27	28	19	22	2	6	84	111	326	301	17	42	433	278	175	75	71	45	110	32	103	2014	825	7	3	107	80	16	21	496	433
32	36	77	104	0	1	40	59	3	4	57	74	20	27	18	16	51	1	2	213	200	147	20	30	24	0	1	28	27	19	30	2	0	83	115	398	325	25	33	463	269	188	84	89	62	127	35	127	2100	856	6	0	94	94	10	15	530	473
35	19	87	91	2	2	41	52	4	0	59	68	22	25	18	13	59	1	1	195	224	152	20	28	32	0	0	32	23	17	28	4	2	91	117	344	295	29	34	497	263	180	70	95	47	113	39	107	2295	876	5	1	96	85	13	14	506	453
23	28	85	89	0	6	44	61	2	4	63	63	25	18	10	14	45	3	2	206	225	138	23	28	21	0	2	28	23	28	35	2	1	91	115	377	282	22	28	481	280	180	66	88	50	117	32	115	2327	880	4	0	94	82	9	11	519	442
25	29	104	93	2	1	47	51	3	7	81	59	24	13	15	9	50	0	2	210	208	158	26	32	20	1	1	19	21	20	36	2	2	98	130	344	308	24	23	543	258	190	57	73	51	129	28	127	2048	1044	2	1	94	76	4	18	551	472
18	22	79	94	2	0	51	55	5	1	68	60	19	21	12	14	40	0	3	185	225	152	22	22	23	1	0	23	35	21	26	3	3	90	123	393	319	21	25	457	303	151	61	73	43	121	33	108	2472	950	1	1	75	93	5	11	508	426
31	26	73	100	2	0	37	58	7	0	69	54	13	22	10	12	42	2	0	173	237	136	25	29	18	1	1	20	21	23	45	1	0	88	107	352	303	21	24	450	281	178	66	71	50	130	33	119	2204	910	2	2	94	108	11	12	474	443
33	29	105	93	2	1	50	47	1	1	65	62	22	14	15	16	67	1	1	181	220	158	25	20	27	2	0	25	18	13	41	1	0	99	119	395	384	10	32	457	298	162	70	66	35	122	40	120	2050	997	5	1	88	92	6	13	499	444
29	32	86	110	0	1	44	43	3	1	61	67	28	26	11	13	74	1	3	202	233	155	21	29	12	1	1	14	17	23	48	2	5	90	118	412	375	17	30	491	308	184	60	75	55	117	38	126	2296	903	1	0	89	106	5	14	465	467
28	28	105	89	0	2	33	61	5	2	56	63	23	18	10	16	80	1	3	216	234	133	19	26	34	1	1	19	16	22	37	4	0	89	112	298	285	16	16	421	296	190	61	80	42	133	35	120	2202	962	2	4	100	80	7	10	503	470
26	37	80	118	3	3	48	55	1	5	61	62	24	19	9	11	78	1	1	220	223	146	20	24	12	0	2	14	25	18	31	2	2	81	119	388	355	24	27	451	304	180	60	70	45	132	33	101	2303	997	3	0	94	101	8	12	503	481
24	27	88	97	0	3	42	66	2	5	68	60	32	14	16	19	67	1	1	185	234	139	27	19	23	1	0	20	17	18	37	4	0	78	130	332	319	21	40	427	287	186	56	63	48	114	38	100	2340	1007	2	0	96	80	7	17	546	505
17	25	90	95	0	1	39	58	6	6	68	71	29	20	13	19	74	1	2	203	236	139	22	29	21	1	0	18	22	27	27	0	3	97	130	398	364	15	22	395	283	196	56	65	30	132	36	117	2221	1057	2	1	100	93	7	9	562	468
20	34	97	101	1	1	44	48	4	4	58	50	30	28	7	15	70	3	4	216	230	160	16	24	26	1	0	18	25	23	38	1	2	96	140	435	392	14	24	427	311	203	56	65	51	121	27	107	2191	1135	3	0	107	83	3	15	562	525
17	27	93	100	0	1	44	59	4	5	49	64	23	15	10	5	73	1	0	198	226	153	20	25	23	1	0	15	24	18	42	1	1	81	124	381	419	11	27	400	293	189	49	80	45	127	32	138	2189	1145	2	0	88	85	6	15	509	559
22	27	96	83	0	4	26	78	3	4	56	56	17	22	8	9	71	1	1	198	213	148	21	31	19	0	0	25	22	17	43	3	4	91	138	372	351	17	23	378	276	181	54	67	36	135	23	116	2141	1054	4	0	83	83	8	12	531	538
23	27	97	107	0	1	31	66	5	2	75	69	14	25	7	17	74	2	4	233	206	165	23	32	17	0	0	23	29	19	41	2	4	93	151	429	389	12	26	384	316	219	56	76	44	137	31	129	2235	1190	2	1	87	104	6	6	543	573
25	30	116	95	1	2	43	56	3	4	56	63	18	28	9	20	70	0	2	193	221	170	21	31	32	0	2	13	20	27	26	3	1	85	164	395	341	21	31	431	299	198	52	68	33	154	22	143	2097	1212	3	1	81	107	7	10	560	529
23	28	105	88	1	2	36	63	5	3	61	71	24	17	10	13	79	0	0	235	200	134	20	31	19	0	1	18	23	26	29	2	4	71	152	342	381	13	30	373	314	172	66	73	37	149	31	118	2596	1055	4	3	83	91	6	10	531	519
18	21	93	96	2	1	23	68	5	1	66	57	22	15	11	9	80	1	2	199	237	152	21	28	28	1	3	15	24	19	32	0	2	67	150	292	304	22	27	408	348	193	52	88	36	152	40	133	2302	1165	4	3	90	70	4	5	553	562
25	26	107	85	3	0	40	50	2	6	68	52	15	11	13	18	85	0	2	196	215	150	25	27	25	0	0	23	24	20	42	4	5	86	137	434	428	13	26	370	326	186	66	75	46	138	41	153	2450	1053	2	0	74	84	7	7	502	559
14	31	98	90	2	1	32	60	6	5	59	60	9	11	11	11	69	0	1	194	235	160	14	28	21	0	0	20	17	15	28	3	6	75	137	448	460	16	18	385	326	200	60	54	32	165	33	119	2390	945	3	1	86	89	2	16	497	506
21	15	102	87	2	0	49	54	1	6	70	56	7	1	10	9	79	0	1	186	240	143	23	22	28	0	0	22	20	22	29	2	2	75	136	383	377	10	22	364	338	189	65	78	44	154	37	126	2426	937	2	1	91	85	4	9	491	538
23	20	98	92	2	0	33	57	6	3	51	57	12	8	6	16	82	0	2	234	195	132	23	22	25	1	0	24	14	11	22	3	5	72	132	385	386	12	32	414	351	210	59	58	40	144	46	140	2484	909	5	0	84	92	4	11	495	473
19	20	85	76	3	1	48	41	2	6	50	49	9	12	16	10	55	2	0	213	183	116	20	11	18	0	1	23	24	16	21	2	1	59	137	418	420	8	25	329	318	182	61	53	45	135	32	158	2323	810	2	0	76	98	4	14	437	466
20	25	102	96	0	3	41	51	4	6	47	65	12	4	18	8	59	0	3	216	201	125	20	25	18	0	0	23	20	19	32	8	0	76	137	427	413	13	19	377	310	207	63	63	52	153	31	143	2303	870	1	0	83	91	4	7	485	454
19	19	86	97	0	3	33	52	6	6	54	54	10	8	18	11	55	1	1	222	185	125	18	15	26	1	1	27	25	18	26	1	5	76	144	436	426	8	25	330	324	171	42	72	38	154	25	146	2407	853	3	1	76	83	6	8	448	477
24	9	93	95	1	2	33	50	6	4	51	52	7	6	18	7	66	0	4	208	186	144	23	15	26	1	2	25	17	23	39	3	4	89	130	371	374	11	40	368	308	193	63	68	38	142	27	144	2339	877	1	1	79	104	5	19	468	468
20	22	83	102	3	2	32	54	5	1	55	52	9	9	7	12	66	0	2	208	186	137	14	22	28	0	0	28	23	17	27	2	7	69	122	457	459	8	20	358	353	190	55	57	42	145	32	138	2560	852	4	0	74	96	2	19	439	457
11	27	104	83	0	2	37	55	2	2	48	64	9	15	16	13	80	1	1	223	203	106	24	16	20	1	0	18	25	13	40	6	2	86	104	472	484	11	30	259	323	197	44	76	46	144	34	155	2726	747	3	3	93	71	3	9	460	415
30	21	102	84	1	1	33	52	9	5	55	54	14	10	12	8	67	1	2	220	210	96	15	24	17	0	1	21	18	20	34	3	3	57	124	450	469	16	25	241	335	195	46	63	37	135	33	140	2306	733	1	1	76	105	3	10	435	434
12	19	101	84	3	2	31	49	1	4	54	49	10	11	14	10	74	1	2	224	200	121	19	25	25	0	1	22	14	19	39	1	7	78	117	464	420	12	20	276	326	185	60	61	38	151	30	164	2753	754	1	1	79	87	3	18	463	440
20	17	108	83	2	2	23	48	6	3	41	65	13	13	13	9	75	3	3	202	221	122	17	23	24	2	1	18	23	17	28	2	6	64	144	441	395	11	23	302	337	186	48	68	34	155	31	120	2568	849	1	3	82	85	3	17	500	471
26	15	96	94	2	1	36	65	4	4	56	53	8	9	14	12	81	1	2	228	207	119	13	26	17	0	0	16	15	9	40	0	2	78	112	342	327	11	19	303	336	189	48	60	44	143	32	156	2364	798	2	2	77	88	10	17	443	463
12	17	85	98	3	3	38	48	6	1	44	58	14	15	7	11	78	0	2	222	206	99	20	29	17	0	0	19	11	18	24	5	2	71	114	336	343	12	18	236	360	186	55	56	41	141	30	177	2254	695	2	1	94	92	2	23	435	421
15	16	86	97	3	3	42	43	10	9	51	49	22	19	12	12	80	1	1	233	218	116	21	22	19	0	0	24	22	23	35	1	4	73	130	383	397	12	27	283	364	162	39	71	45	155	29	150	2592	844	2	1	80	95	6	11	449	470
13	21	81	88	2	4	35	49	7	1	47	41	17	20	10	12	80	1	2	216	197	105	17	23	23	0	0	15	16	12	33	3	2	59	127	445	347	12	11	248	345	186	47	49	35	170	31	154	2629	739	1	0	71	73	2	12	454	437
15	24	107	73	2	4	29	48	3	4	42	57	26	14	12	6	67	0	4	218	204	122	22	23	21	3	0	15	22	17	19	3	1	82	114	447	394	19	15	278	340	192	46	62	41	141	29	159	2638	849	2	0	76	83	7	17	494	470
19	27	102	88	2	5	29	52	3	9	53	51	20	19	10	8	81	0	2	226	223	114	16	28	15	0	1	18	23	17	31	5	2	78	107	418	398	9	21	259	343	192	62	49	40	162	39	141	2464	773	0	1	75	85	6	18	490	422
15	15	104	88	2	3	42	56	5	3	44	60	19	26	10	9	79	1	1	252	202	125	16	18	18	0	0	25	21	15	31	3	3	67	133	420	394	13	29	297	357	181	50	55	42	158	42	155	2448	816	2	0	84	90	7	19	457	438
14	18	108	93	1	2	33	45	7	4	47	44	23	19	12	6	67	0	1	204	189	124	20	15	22	0	0	25	21	15	32	2	2	58	132	374	373	6	26	263	315	196	46	43	46	134	31	177	2638	813	4	1	63	85	5	12	447	442
20	18	94	98	0	4	45	54	6	5	50	66	14	23	9	16	71	0	0	221	213	134	16	20	20	0	0	14	22	17	23	2	6	65	115	359	350	11	25	318	315	195	49	58	46	133	29	160	2595	888	2	0	79	75	8	20	505	483
18	18	101	90	4	3	42	45	4	3	50	52	26	22	12	16	63	3	3	235	219	121	18	17	13	1	1	18	14	22	21	9	2	55	131	357	355	13	20	281	307	217	44	59	50	143	41	188	2541	836	5	1	94	78	4	8	474	448
13	15	110	82	0	1	42	39	2	3	53	47	24	14	8	9	68	2	2	257	204	138	19	17	25	0	0	15	22	27	28	3	0	67	128	467	417	9	33	335	291	205	52	53	38	141	27	173	2782	861	4	0	76	88	7	9	514	453
22	12	100	88	5	5	37	53	4	1	53	59	18	23	16	11	82	1	0	246	203	125	13	19	19	1	1	14	13	12	25	4	3	62	119	388	388	13	27	299	354	189	43	62	42	156	36	195	2856	809	0	1	90	79	5	15	502	422
19	22	111	68	4	5	32	40	2	6	54	51	19	25	9	11	67	0	4	227	223	132	18	29	24	0	1	21	15	12	26	3	2	68	127	338	320	14	28	290	325	232	36	62	43	168	35	200	2824	824	2	1	87	81	3	24	448	468
19	21	104	86	10	6	32	34	2	0	61	48	19	25	13	10	62	0	5	235	195	102	18	18	12	3	2	10	15	29	33	3	4	65	94	393	357	14	17	302	358	179	36	41	40	142	27	182	2601	742	0	0	77	79	3	16	438	398
19	12	111	82	0	4	31	60	6	4	46	61	20	22	8	14	87	0	0	244	229	132	23	23	21	0	1	25	18	25	35	2	5	60	127	380	361	13	26	311	364	204	45	60	42	144	39	201	2602	924	4	0	96	72	5	19	489	481
19	26	109	86	2	6	41	44	1	3	56	49	20	29	9	12	88	2	3	251	249	128	12	24	23	1	0	20	21	20	19	4	6	58	129	379	307	12	17	277	376	210	60	40	39	162	39	186	2597	842	2	0	87	85	4	20	479	490
21	14	100	85	2	5	37	42	3	1	39	50	29	21	5	9	83	3	2	233	222	128	17	20	18	1	0	17	23	22	36	0	6	78	113	399	336	18	23	314	374	201	48	57	45	137	39	209	2756	851	0	2	87	82	3	25	449	468
15	14	102	91	4	5	34	49	4	7	52	47	15	14	9	16	73	3	0	284	226	121	17	24	30	0	0	14	18	28	29	3	1	46	132	376	317	14	29	306	365	221	47	53	48	158	34	169	2815	829	1	0	96	92	3	25	445	453
29	10	114	98	2	4	32	59	7	7	55	50	14	7	11	9	79	0	2	246	217	110	16	22	24	0	0	16	17	21	32	0	9	52	130	401	400	11	19	294	380	185	50	50	57	143	39	200	2644	790	1	2	91	86	8	10	437	432
23	17	101	85	0	7	26	54	1	5	69	54	12	8	2	7	68	4	1	242	197	111	12	19	26	0	0	17	17	20	29	2	1	48	129	381	378	16	22	304	340	197	46	51	36	150	32	179	2524	818	1	2	88	88	9	14	461	440
25	25	68	101	5	2	34	54	5	3	55	54	12	12	9	16	78	3	0	234	237	134	13	20	23	3	1	24	12	21	28	7	2	63	119	371	367	13	18	332	333	203	56	49	44	158	37	168	2683	950	2	0	87	85	9	18	481	472
17	22	122	87	3	5	43	34	4	5	52	45	19	17	11	14	76	2	1	276	220	100	15	18	27	1	2	19	13	16	32	2	0	51	110	416	419	9	19	284	343	216	47	34	46	144	30	195	2821	785	1	1	90	86	4	18	438	422
18	17	95	100	4	6	26	41	5	6	43	38	14	10	9	8	82	1	4	251	198	107	18	21	17	0	1	16	13	26	26	2	4	38	124	389	352	10	21	288	353	194	35	47	47	146	36	181	2994	753	3	2	91	73	7	21	475	424
13	20	97	89	2	3	44	48	11	4	47	52	14	15	13	14	67	2	0	243	208	96	9	22	24	0	0	11	12	22	29	2	0	44	126	381	299	17	11	275	373	218	40	39	38	152	24	163	2892	785	2	1	104	80	9	21	446	412
14	24	93	61	4	1	36	46	5	6	50	63	10	7	5	8	75	1	3	254	201	127	19	17	18	0	0	9	13	20	36	0	3	54	120	347	352	15	18	337	371	197	46	47	35	145	31	151	3038	818	5	3	76	85	7	17	460	436
23	15	101	90	4	8	37	37	10	5	55	47	10	8	4	14	95	1	1	283	211	121	22	19	28	1	1	24	12	19	32	3	2	59	116	456	407	14	21	339	355	195	53	42	56	157	36	179	2854	858	2	0	97	87	6	24	474	447
23	19	93	85	5	1	37	37	5	4	52	56	13	9	11	8	92	1	4	271	228	126	20	17	33	1	0	19	13	27	22	1	2	50	118	411	404	15	21	306	368	204	33	42	55	159	35	158	2815	859	0	0	99	95	7	17	499	442
12	14	93	98	4	9	33	39	3	3	52	40	15	11	7	18	80	3	3	238	242	128	12	24	23	0	0	8	18	28	38	2	4	53	121	394	413	17	22	361	371	211	50	38	44	137	35	190	2948	840	2	1	94	82	5	17	529	431
21	14	115	67	5	5	29	46	4	5	52	52	20	26	8	8	63	4	0	261	222	111	19	19	28	0	0	12	16	21	32	2	3	53	121	356	332	21	24	340	361	186	33	50	50	142	26	168	2786	853	2	0	88	76	7	14	526	456
21	14	94	79	5	3	30	46	1	3	41	40	26	23	10	7	82	3	1	261	215	111	13	25	34	0	0	16	13	27	24	7	1	51	128	409	413	20	19	294	370	190	40	45	37	132	38	162	2934	832	0	1	84	90	5	25	506	432
27	20	88	97	7	5	36	49	6	2	48	57	18	23	13	12	70	2	3	269	246	111	18	19	31	0	1	9	16	27	34	3	4	40	122	440	415	11	22	317	382	223	52	37	42	165	31	141	2815	805	4	0	95	81	2	13	497	432
22	15	102	84	4	1	34	41	6	3	51	35	22	28	5	12	84	1	0	263	204	95	17	15	21	0	0	12	12	25	32	3	4	55	100	442	376	14	13	264	372	199	39	46	40	149	32	168	2887	739	0	1	86	82	2	13	480	389
19	16	116	75	5	10	38	37	4	3	53	47	23	28	16	11	73	2	2	239	228	123	18	18	25	0	1	11	10	14	36	1	1	49	121	477	410	18	23	360	381	213	38	51	56	138	33	185	3428	898	1	1	103	79	5	14	558	517
19	26	87	85	1	3	27	49	4	1	49	38	25	18	8	9	80	2	0	246	226	115	14	29	25	0	0	17	10	26	28	2	3	52	102	433	440	14	16	369	365	208	30	36	56	132	25	184	3177	855	0	2	105	75	8	13	493	438
14	14	87	86	2	5	30	44	3	3	40	56	18	19	8	10	76	2	1	253	205	100	20	24	23	0	1	13	13	23	42	4	4	48	113	389	358	17	19	326	372	197	38	48	44	128	29	180	2779	771	2	2	76	92	2	15	517	387
21	12	93	87	4	2	30	48	7	3	46	41	28	27	6	10	85	0	0	263	217	103	11	26	19	0	0	14	19	21	28	3	3	55	101	381	395	15	27	261	414	190	47	40	57	145	26	179	3158	751	2	0	81	95	9	16	518	424
21	19	98	93	7	10	22	40	2	2	44	42	16	28	9	11	69	2	2	262	212	90	16	18	18	1	0	20	16	25	32	1	2	42	115	430	386	13	20	294	376	235	34	41	49	166	37	170	2915	758	1	2	105	93	7	10	534	406
21	17	107	82	9	10	29	41	6	8	47	47	18	28	9	10	82	2	1	237	238	116	19	21	30	2	1	14	18	26	36	0	1	45	120	408	385	16	22	284	373	196	42	44	50	139	20	179	3049	800	0	2	87	85	2	16	541	437
13	12	94	94	5	5	29	63	1	2	44	43	15	24	7	11	78	2	0	276	230	109	15	24	27	1	0	16	15	32	40	2	2	41	110	420	435	7	23	338	373	208	36	47	51	125	28	187	2914	822	1	0	99	81	2	16	554	400
19	18	100	79	2	5	34	42	6	5	36	47	23	17	6	9	69	0	0	258	229	90	18	19	23	0	1	12	17	19	33	2	3	35	111	369	384	11	19	276	367	210	30	42	45	153	22	177	2874	724	3	3	91	80	5	18	520	430
25	20	107	85	4	1	34	46	5	4	50	42	20	23	7	12	70	1	1	241	239	92	17	22	21	0	1	14	7	26	35	3	2	56	96	387	430	11	17	304	364	222	32	40	40	145	35	183	3268	760	3	2	89	96	6	7	562	408
20	17	97	90	4	7	22	48	7	7	48	34	16	26	11	16	87	0	0	265	234	91	25	27	14	0	1	14	11	24	28	3	0	44	120	374	404	18	12	317	376	202	46	42	47	135	35	177	3246	808	0	0	92	86	1	15	572	409
20	19	114	90	3	4	22	47	5	5	55	32	20	27	4	8	90	1	2	241	254	97	9	29	29	1	0	10	15	19	29	2	3	47	102	462	405	16	16	310	383	225	43	43	63	138	25	149	3107	744	1	0	94	77	4	14	508	407
24	14	99	93	3	4	39	43	6	8	36	48	14	21	10	8	86	0	2	286	229	106	15	21	21	1	0	8	13	24	32	1	0	54	101	458	432	19	16	321	385	204	34	40	41	165	22	171	3031	813	3	2	93	88	3	10	560	392
16	20	101	75	5	4	29	35	6	4	39	45	10	14	10	10	85	0	1	261	222	107	13	14	25	0	1	11	15	23	30	2	3	40	114	410	346	12	22	351	399	204	35	44	33	144	29	189	2893	849	0	1	85	83	4	10	532	453
16	25	107	97	1	5	31	34	7	6	46	41	13	13	10	6	79	0	0	259	227	106	18	27	15	0	0	14	21	26	39	4	2	47	114	389	396	14	6	280	343	212	43	56	53	161	19	152	3163	785	2	1	77	97	2	13	562	431
23	16	109	90	8	3	28	44	4	2	47	49	15	11	9	10	82	0	5	255	255	97	8	23	19	0	0	10	22	11	37	4	2	49	126	351	345	18	25	311	393	211	38	47	60	147	29	167	3344	772	1	1	85	99	7	10	513	429
19	19	96	73	2	2	24	37	4	1	49	30	12	11	7	11	75	2	1	277	218	118	12	27	25	0	0	15	19	18	32	2	0	58	106	420	384	9	20	274	365	210	30	43	42	142	29	148	3092	790	3	1	100	80	2	11	524	435
13	17	91	78	4	3	30	29	5	4	45	24	11	9	4	13	74	1	1	256	209	99	12	23	15	0	0	15	26	17	29	5	3	46	120	406	376	14	13	260	371	219	36	43	44	127	25	160	3297	709	0	1	85	100	5	9	517	399
18	17	120	86	3	3	43	38	1	6	51	42	11	9	11	10	80	2	0	265	228	93	13	20	19	1	1	9	10	22	21	2	3	60	101	408	385	17	11	281	364	228	35	40	44	148	22	178	3497	729	3	1	81	96	2	12	515	418
14	23	109	85	5	3	35	38	4	2	42	38	11	15	10	6	71	1	0	282	231	87	12	18	20	1	0	15	20	21	23	3	3	40	114	373	351	7	16	281	381	197	37	48	38	145	24	181	3165	730	1	0	76	86	3	6	525	413
10	13	88	82	3	6	36	40	5	1	53	40	9	18	7	14	71	2	2	243	214	78	10	16	17	1	0	19	10	19	28	2	0	36	110	362	377	11	23	262	375	212	32	37	47	138	18	166	3001	661	1	1	60	97	5	10	499	377
10	28	91	87	5	4	29	37	3	5	36	56	15	8	7	13	89	1	0	283	249	86	16	26	17	2	0	13	14	13	24	3	1	47	113	393	376	17	16	284	385	213	31	38	36	151	21	177	3295	821	1	1	94	81	2	8	570	404
12	22	103	86	2	5	28	45	7	1	48	57	7	9	7	17	77	1	2	262	247	90	11	19	20	0	0	4	19	18	36	3	1	52	105	350	353	17	19	245	349	230	31	38	43	157	29	160	3307	716	1	1	80	87	3	10	570	394
24	22	101	91	4	3	28	46	5	4	58	37	15	12	6	10	90	3	3	292	237	98	13	22	20	0	1	9	9	17	26	3	1	52	106	381	392	20	16	301	392	212	39	40	41	162	24	173	3423	766	2	0	77	103	6	6	534	432
16	22	104	101	4	5	27	38	4	6	40	35	9	13	11	10	85	2	1	248	249	105	22	24	15	0	0	10	12	22	35	1	2	50	108	368	410	21	17	313	413	220	42	39	49	136	31	152	3113	854	0	2	84	84	4	8	574	436
15	17	93	70	2	7	39	41	2	3	43	43	8	8	5	13	90	3	2	291	233	102	13	22	18	0	0	7	17	14	25	5	4	24	104	363	365	13	24	279	387	223	36	46	44	150	22	167	3285	767	0	1	80	90	1	14	519	396
16	19	103	83	2	2	29	46	5	6	54	48	12	10	6	8	80	3	2	257	229	91	9	12	22	0	1	11	18	20	39	4	2	43	97	388	438	14	23	221	361	225	30	37	31	135	21	183	3113	642	1	0	69	88	6	10	538	345
18	14	116	74	2	1	24	43	5	6	50	36	9	6	11	7	95	2	2	261	233	80	13	23	18	2	2	15	18	19	28	2	1	45	92	346	368	15	15	236	357	247	33	38	44	147	21	170	3263	609	2	1	75	92	3	9	527	354
17	24	103	86	4	4	29	47	8	3	46	47	10	13	8	11	93	1	2	281	234	86	22	24	23	1	0	13	18	18	36	3	1	45	101	314	327	12	27	266	417	212	34	33	47	141	25	162	3279	716	3	1	78	99	6	11	522	368
23	11	92	87	3	11	34	42	4	2	46	32	9	10	4	6	81	2	0	261	233	103	9	20	18	0	0	15	8	21	21	4	0	50	115	389	436	10	17	285	372	229	38	44	51	137	25	168	3171	796	0	0	77	90	4	8	556	416
19	19	102	72	6	6	25	49	3	2	42	47	10	9	9	11	87	1	1	268	237	89	19	17	17	1	2	18	15	25	39	3	2	41	113	386	369	17	20	247	368	236	28	40	43	150	26	161	3576	685	1	1	72	96	6	7	503	380
17	26	106	88	4	6	36	44	9	2	41	52	11	8	11	9	84	3	2	245	236	89	12	18	11	0	0	23	12	22	38	0	0	48	100	415	423	13	21	244	391	227	31	45	53	144	22	174	3384	662	3	0	83	69	7	7	480	344
14	14	104	92	3	4	25	37	6	2	40	38	9	10	8	7	86	2	0	234	243	88	15	16	18	0	0	10	18	26	24	3	1	44	93	426	385	14	14	240	380	231	37	37	49	132	29	160	3387	728	1	1	86	95	7	8	510	353
21	20	113	84	3	2	32	38	2	5	47	52	5	11	13	10	91	3	0	286	207	95	8	16	19	3	0	13	10	28	29	2	3	38	105	394	397	11	20	298	369	231	40	31	44	140	19	128	3436	720	4	0	83	81	2	11	547	379
28	16	100	95	3	3	27	44	3	4	63	45	13	6	14	9	96	1	1	283	234	82	14	24	21	0	0	19	11	23	29	1	0	36	120	391	409	13	15	275	384	253	26	39	47	143	36	158	3445	683	0	2	80	94	5	10	541	371
19	20	105	83	3	7	30	37	3	6	50	38	5	10	12	7	70	1	1	288	224	100	13	22	13	0	0	12	14	13	38	1	4	48	97	394	435	22	20	277	396	229	39	37	49	142	25	171	3795	759	2	1	67	89	10	13	542	367
19	19	95	94	1	2	44	35	6	3	39	42	10	10	10	15	79	0	2	274	245	78	11	19	22	0	0	18	8	19	28	3	0	41	93	335	341	9	14	215	406	209	34	36	41	144	21	163	3383	648	1	0	83	81	7	13	551	352
10	18	103	78	7	4	37	31	3	11	47	39	7	5	11	7	87	1	0	274	233	81	19	15	20	1	1	11	11	19	30	5	0	39	106	372	445	15	20	273	382	227	25	43	48	141	27	153	3206	718	0	2	91	90	5	18	572	364
17	12	89	94	1	3	26	50	6	7	49	37	7	7	6	8	75	1	1	267	242	90	18	26	19	0	0	8	16	21	36	0	2	44	94	418	444	11	16	233	404	226	43	35	35	143	25	164	3320	639	2	2	86	77	5	14	520	371
12	21	94	76	4	6	33	36	2	2	48	37	6	7	10	10	86	1	0	241	238	87	11	18	17	0	0	11	14	23	33	3	1	37	86	421	452	17	18	282	358	212	28	31	44	156	40	158	3001	734	0	0	93	79	7	14	538	366
24	14	103	87	1	5	33	37	7	1	44	51	34	27	16	10	74	2	5	281	242	122	12	20	21	0	2	14	12	29	35	1	5	36	99	367	440	14	18	235	392	262	31	32	45	143	26	146	3400	694	1	2	92	85	4	9	563	370
19	17	102	76	2	3	31	44	7	4	53	37	19	14	7	12	88	0	1	276	255	78	12	22	18	1	1	12	9	23	28	1	0	55	83	399	395	10	14	230	417	220	29	49	41	132	28	143	3329	649	1	2	77	84	4	13	528	342
21	19	101	84	4	2	28	36	6	2	39	35	12	18	5	8	86	2	2	281	223	111	9	21	16	0	1	16	17	29	28	1	1	44	98	374	421	19	13	287	424	219	34	40	37	161	25	169	2965	756	0	0	61	102	5	6	570	363
17	18	86	84	3	5	25	32	5	6	43	37	15	16	5	4	86	0	1	265	208	80	14	12	16	0	0	9	12	23	30	2	5	36	105	368	393	8	20	266	374	236	30	31	39	131	22	139	3367	676	0	1	86	83	5	9	551	381
18	19	80	88	0	4	27	38	4	3	48	43	22	23	5	10	78	0	0	283	233	68	12	15	18	0	0	11	18	20	39	0	4	48	84	405	463	12	11	209	426	209	30	26	41	143	19	164	3298	563	2	0	94	93	4	12	493	342
12	19	92	89	1	6	18	40	4	5	37	36	17	18	10	7	78	1	1	272	251	88	14	18	16	0	0	14	12	28	30	3	2	54	101	415	466	12	21	265	442	211	35	42	42	150	27	158	3496	685	3	0	92	95	3	16	635	366
22	19	102	73	0	6	18	41	5	3	37	48	13	15	8	10	73	0	3	242	239	80	12	21	18	0	1	13	17	22	26	3	3	32	93	366	419	12	18	218	416	203	35	31	37	173	21	147	3606	616	1	0	85	80	7	15	520	342
22	19	97	111	1	1	29	40	2	5	43	39	14	16	13	9	86	2	1	253	220	94	9	10	25	0	0	10	8	21	31	1	2	34	94	414	425	13	15	284	400	220	25	41	39	150	30	148	3430	777	1	2	78	83	7	6	551	340
20	17	93	89	1	3	33	30	0	8	41	35	26	19	8	10	97	0	1	276	224	86	15	16	14	0	0	10	16	10	29	1	2	35	85	379	373	13	12	284	401	230	30	41	46	144	24	144	3617	724	1	0	70	87	11	10	576	363
19	19	90	83	3	5	26	40	4	2	50	27	21	19	9	8	73	1	3	282	238	82	13	33	22	0	1	9	9	25	38	6	0	41	97	396	372	21	21	279	415	246	30	29	48	161	20	136	3548	722	1	1	84	99	6	8	603	358
24	8	104	82	1	2	34	30	4	3	31	31	13	20	9	8	85	1	0	276	241	75	15	23	21	0	2	13	8	24	23	0	4	43	104	375	386	12	16	309	398	222	29	31	47	160	23	150	3483	694	3	1	80	86	5	12	580	350
20	17	99	82	1	4	22	37	4	5	32	40	14	17	10	3	81	1	1	273	237	87	11	16	10	0	0	11	12	21	31	2	4	23	110	368	426	12	12	253	415	219	22	41	62	142	27	163	3463	679	1	1	91	88	6	8	593	378
19	21	104	78	6	1	27	32	3	4	34	46	15	20	10	15	73	3	0	298	236	83	14	17	16	1	0	14	10	19	25	6	1	36	87	360	367	9	24	277	418	209	33	40	47	152	22	135	3335	734	0	1	79	82	5	11	599	347
18	17	93	95	1	1	33	35	6	5	43	38	24	18	5	10	90	0	2	290	217	73	10	19	23	1	3	12	9	18	26	2	0	35	93	301	347	14	16	275	419	219	25	39	47	160	20	145	3425	675	1	0	97	71	6	12	543	319
19	14	103	89	0	1	24	31	3	1	44	31	23	21	10	9	80	1	1	289	222	81	10	19	24	2	3	10	12	11	20	0	0	35	100	332	388	22	9	249	437	218	18	29	45	152	17	110	3599	677	0	1	90	82	2	19	564	341
20	20	102	81	2	4	25	39	4	4	38	38	21	16	7	13	83	2	2	304	239	64	11	20	14	0	1	12	9	18	28	0	2	45	85	345	392	15	18	225	439	230	31	32	47	158	17	145	3336	603	2	2	94	78	4	9	515	312
15	22	100	92	7	1	41	28	3	5	50	40	23	16	6	8	76	0	1	310	227	76	18	18	8	1	1	12	15	27	29	3	5	31	103	325	411	19	17	239	406	212	33	40	53	142	24	151	3513	677	2	1	71	80	3	11	569	341
22	20	88	95	0	3	29	31	4	5	38	41	21	22	10	8	89	1	2	257	274	78	17	23	11	0	0	11	13	14	34	5	0	47	87	403	411	13	20	256	412	237	43	45	46	146	22	108	3656	731	1	1	73	87	8	19	641	389
17	14	102	93	2	2	33	29	3	3	32	31	14	18	5	9	77	1	1	277	273	69	17	22	12	0	1	11	4	18	24	2	3	30	97	329	374	19	22	224	379	232	35	35	44	146	20	147	3588	593	2	1	85	92	3	13	523	323
18	12	91	74	3	1	22	49	2	7	39	42	19	15	10	12	63	1	1	277	242	77	15	20	18	2	1	14	10	23	27	0	0	38	108	396	423	8	15	254	410	232	30	40	46	132	24	101	3620	656	3	1	75	89	4	11	538	358
26	17	97	76	2	2	24	35	3	4	46	46	18	9	6	11	79	0	2	268	261	83	15	11	17	1	1	15	13	18	28	0	0	36	99	389	433	16	14	231	396	263	43	35	41	132	20	135	3364	641	1	1	84	88	2	14	524	373
19	13	98	87	2	1	29	33	3	0	30	35	15	26	9	9	81	0	4	294	249	66	14	22	23	0	3	14	14	21	35	3	3	33	93	401	411	19	18	209	453	246	22	42	45	149	25	121	3827	591	1	2	71	90	5	6	540	318
16	15	87	82	1	1	35	26	2	5	28	42	22	16	12	11	89	2	2	297	253	85	12	19	17	2	0	13	12	20	20	2	0	35	94	384	409	12	19	262	427	229	39	39	47	161	14	138	3426	705	1	0	88	73	5	13	608	336
18	28	118	76	2	3	36	33	5	1	34	36	14	27	6	12	97	1	1	260	232	69	17	20	16	0	0	12	10	16	27	1	2	41	89	429	443	15	14	237	393	243	40	35	37	151	20	119	3600	646	2	0	80	84	7	14	502	354
25	24	88	77	0	4	22	21	2	3	40	38	15	19	7	13	87	0	1	254	231	89	9	14	20	1	0	17	10	20	24	1	2	34	104	343	370	25	15	279	396	217	38	31	44	143	22	122	3541	738	3	1	78	68	5	17	575	394
19	18	100	85	0	1	22	36	4	7	46	37	17	16	8	9	94	2	1	275	247	81	15	14	14	0	0	11	6	31	21	3	4	51	85	415	456	19	16	242	412	227	33	39	45	148	16	107	3815	699	2	0	88	82	6	12	566	385
18	11	106	83	0	2	20	30	6	5	25	33	20	26	7	14	82	3	1	285	230	65	9	17	14	3	1	6	8	19	29	2	2	47	86	397	392	24	17	240	416	227	32	41	30	159	16	134	3682	632	1	0	74	81	7	14	553	318
14	25	104	84	2	3	19	34	2	3	35	35	16	14	5	14	60	2	1	282	229	84	11	19	23	1	1	17	10	19	29	5	0	36	97	425	426	18	13	273	403	224	35	41	39	160	24	95	3489	682	1	0	87	87	1	9	590	343
26	23	94	80	1	4	25	31	4	6	34	30	12	28	8	12	88	1	4	264	231	68	15	13	21	1	1	6	14	21	31	0	0	25	106	355	375	14	17	279	417	220	34	33	50	161	24	109	3699	676	3	1	91	78	2	18	631	319
17	28	108	77	2	1	31	39	7	2	47	40	16	10	10	10	81	4	1	282	227	76	6	13	18	0	0	15	10	22	28	5	1	46	89	390	430	10	19	267	413	220	39	33	47	137	21	150	3745	675	1	1	78	74	4	5	623	330
18	20	90	78	2	4	38	40	3	3	41	43	18	15	14	8	84	1	3	271	237	72	18	14	16	0	1	15	10	24	38	1	1	35	103	392	443	11	12	265	394	239	28	30	32	157	22	132	3785	681	1	2	86	79	3	8	637	367
24	15	85	76	1	2	29	35	4	5	35	32	12	15	7	8	81	3	4	278	214	73	10	14	18	0	0	12	16	17	27	4	1	30	101	407	419	11	21	212	375	228	27	40	36	132	26	137	3596	591	1	0	67	76	3	13	570	337
18	20	85	78	1	1	29	27	8	6	29	32	11	17	5	18	82	2	1	263	229	74	15	13	19	0	0	9	9	24	25	2	1	46	91	367	376	9	13	264	391	240	27	46	37	159	14	118	3673	747	0	0	69	78	8	10	604	382
14	14	91	73	0	2	27	24	4	4	36	34	15	21	11	6	84	1	2	274	233	72	12	18	20	0	0	12	12	18	33	1	0	37	102	346	398	14	15	269	417	228	26	45	44	164	25	118	3680	686	1	1	67	75	8	10	562	346
21	17	81	87	1	0	26	30	3	2	44	32	17	11	5	11	79	0	4	262	247	67	12	20	20	1	0	13	12	13	36	1	2	39	98	428	412	15	16	304	373	261	40	37	43	133	19	92	3608	677	0	0	66	82	4	14	602	371
22	17	95	74	1	3	32	29	4	3	47	48	8	10	6	13	75	2	2	266	244	77	8	20	15	0	0	16	8	17	32	2	4	35	101	401	425	14	15	215	431	239	29	38	53	149	18	116	3924	614	2	2	79	87	7	8	602	346
19	19	84	85	1	1	21	28	4	2	45	23	10	10	4	9	74	1	2	266	221	70	16	15	14	0	0	13	14	22	32	2	2	49	90	396	442	20	14	285	404	244	39	41	35	156	20	121	3700	720	3	0	79	63	0	13	640	364
23	15	78	77	1	2	21	31	3	2	31	28	18	19	7	8	87	0	1	231	240	82	17	20	22	0	0	13	10	21	24	1	4	34	96	378	466	5	17	260	428	235	20	32	44	158	27	106	4052	674	1	0	71	80	8	9	571	363
22	13	77	69	0	1	21	27	6	1	29	28	12	16	8	9	86	3	1	248	228	70	18	11	8	1	0	15	12	16	38	2	1	37	98	395	456	11	14	224	437	217	27	44	34	151	15	116	3472	597	0	2	89	76	2	11	564	321
8	18	88	77	0	5	15	31	3	2	29	30	17	21	9	14	83	0	3	235	223	83	8	13	21	2	0	11	11	17	27	1	1	35	101	434	418	15	19	302	409	234	43	39	44	144	15	121	3719	727	1	1	69	73	1	13	580	349
19	18	87	80	2	0	31	21	2	3	32	39	17	19	8	12	74	1	1	242	243	59	8	15	16	0	0	16	16	16	26	3	1	36	79	411	407	14	21	232	403	236	29	42	41	153	24	113	4031	586	2	0	71	78	1	8	509	290
16	15	84	74	0	3	32	30	4	4	43	37	10	13	11	5	88	1	4	243	244	64	15	10	13	1	1	15	11	14	27	1	1	41	87	433	520	11	16	236	448	232	31	38	38	158	16	120	3761	588	0	2	86	83	4	6	530	329
20	16	85	72	0	2	19	26	3	6	28	30	16	19	11	12	89	1	1	254	223	58	13	13	17	2	0	13	6	16	31	2	2	38	71	433	454	15	26	205	439	246	24	31	38	161	19	97	3644	523	1	0	72	70	7	10	515	275
19	15	69	72	1	2	16	30	2	5	23	25	9	7	6	11	65	3	2	230	243	77	9	15	20	1	1	12	16	17	35	5	2	44	98	448	480	9	23	207	417	232	28	39	45	133	20	102	4013	652	2	0	73	81	7	9	613	350
18	16	70	87	1	5	21	25	5	3	25	31	5	7	6	8	73	2	3	229	223	67	15	18	17	0	0	14	10	19	35	2	1	36	90	450	451	18	12	227	426	210	20	34	38	148	18	82	3814	620	0	0	73	68	1	10	565	343
26	16	62	72	2	2	17	18	4	5	33	27	2	9	7	7	98	2	3	259	220	65	10	11	14	2	0	10	11	19	30	2	0	35	80	430	447	5	13	245	399	217	27	40	64	134	14	100	3605	595	1	1	73	80	2	14	558	302
31	17	83	85	2	1	20	25	2	4	32	37	11	4	5	10	84	0	2	219	241	65	6	12	13	0	0	9	11	15	32	1	5	40	86	500	460	15	10	228	414	201	26	38	39	145	12	101	3851	595	0	0	65	84	8	14	575	300
19	23	76	75	3	3	27	26	2	4	30	18	9	6	11	8	72	1	0	220	212	71	9	9	21	0	1	14	7	26	26	0	1	34	82	489	437	13	12	250	381	208	34	38	41	133	21	95	3555	657	3	3	67	63	3	10	581	320
23	12	91	67	1	1	16	23	6	2	29	27	12	6	7	13	69	3	4	245	214	69	14	16	19	1	0	11	7	21	26	3	1	55	94	453	442	16	9	278	385	209	40	38	35	147	22	98	3808	751	0	0	86	59	3	8	605	375
24	16	74	62	0	0	23	26	6	3	30	31	6	11	8	10	65	1	1	214	215	67	13	12	18	0	0	11	10	15	28	0	3	33	87	422	423	11	16	227	368	194	27	35	41	119	15	104	4233	606	1	1	65	70	2	11	572	330
13	17	79	72	0	2	19	23	4	2	35	26	5	9	11	10	59	1	1	212	225	71	11	15	15	1	1	12	11	25	38	3	3	29	82	469	419	9	9	234	371	191	24	33	49	112	21	101	4046	561	0	0	68	67	3	10	548	294
16	13	83	65	2	2	23	23	2	2	32	32	6	3	5	8	64	4	3	244	220	56	9	12	10	2	0	8	15	23	38	1	1	40	74	379	439	8	15	171	418	203	23	32	37	129	22	92	3640	489	3	0	65	72	5	13	513	282
15	19	57	70	1	0	30	11	4	2	33	21	5	2	7	6	64	0	3	215	239	55	9	9	17	0	0	15	6	16	24	3	3	36	82	432	443	14	9	182	390	198	20	39	37	150	20	94	3765	517	0	0	75	60	1	12	506	321
17	18	95	72	1	2	14	19	4	4	35	26	5	3	6	5	80	3	5	237	232	58	12	13	12	2	1	9	14	22	39	2	3	37	85	433	481	14	17	183	371	202	29	34	32	137	24	71	4015	544	1	0	67	66	6	10	485	294
13	17	57	55	0	1	14	14	1	8	28	23	6	6	5	3	72	0	3	231	191	64	14	15	17	1	0	18	11	16	24	2	0	43	98	444	463	11	14	228	336	206	24	33	35	120	18	89	3923	617	1	0	57	69	3	9	496	318
21	11	86	63	1	1	20	22	4	1	30	27	2	5	3	5	81	0	6	245	203	60	10	9	11	2	0	9	9	18	31	5	0	31	79	438	479	10	11	192	353	242	22	33	46	132	11	75	3871	527	0	0	53	72	3	7	512	269
20	13	64	64	1	1	21	13	4	5	24	23	4	7	4	4	50	2	1	231	182	60	7	13	11	1	2	9	11	18	32	0	3	30	69	453	524	12	7	176	355	198	22	27	40	117	14	93	4015	464	1	0	52	56	2	12	381	240
15	23	68	67	1	1	13	20	6	7	38	22	7	8	3	3	70	3	1	223	199	62	13	14	12	2	1	9	11	28	38	2	0	39	81	380	418	6	11	196	367	234	20	38	40	134	11	74	3961	642	0	2	76	70	1	5	530	289
22	12	66	69	0	0	19	15	2	4	26	27	11	7	10	7	79	0	0	227	208	50	17	10	14	0	0	7	11	24	31	1	0	34	74	362	405	13	21	250	391	221	25	32	43	153	14	77	4093	595	1	0	72	66	4	10	522	295
18	17	81	64	0	0	14	12	1	5	42	27	15	9	6	6	84	1	6	232	203	75	11	10	20	0	0	10	11	24	36	1	0	35	75	358	448	11	16	210	366	197	25	35	35	136	20	85	4139	584	0	1	61	91	4	7	442	271
13	18	75	66	2	2	10	21	5	0	29	17	6	9	6	6	69	2	2	227	227	62	10	7	13	0	2	6	15	19	28	0	4	36	85	417	499	9	14	225	386	212	27	36	44	132	20	61	4005	551	1	0	54	67	1	11	500	293
17	17	80	80	0	0	14	16	5	3	33	18	4	9	8	8	71	3	1	241	209	65	12	6	19	0	0	7	10	18	24	1	2	43	76	369	453	7	11	238	394	234	21	37	43	125	16	62	4040	624	3	0	59	54	4	13	477	321
19	10	58	75	1	1	21	21	5	2	36	21	6	11	4	2	69	1	1	241	189	54	10	14	10	2	0	9	10	18	23	0	2	42	55	396	303	8	10	189	363	208	20	34	22	131	18	74	4062	459	2	0	62	58	2	16	370	258
11	17	84	77	0	1	17	12	2	5	36	32	6	9	6	4	91	0	3	240	206	42	10	18	16	1	2	10	6	22	34	3	2	37	68	395	358	10	18	198	350	224	32	25	47	139	22	71	4156	473	4	0	72	54	7	10	388	255
19	15	73	64	0	1	20	14	6	3	35	31	10	8	10	8	74	0	0	239	213	55	10	19	16	0	0	13	9	25	30	3	3	23	60	343	310	13	12	180	400	202	26	18	39	140	23	50	4150	439	0	0	65	64	4	9	368	240
23	18	65	65	0	1	13	14	6	4	30	16	3	7	9	6	76	0	3	235	214	42	9	16	15	0	0	11	6	15	34	0	1	26	56	365	328	11	18	173	343	225	18	32	49	128	24	76	4119	396	0	1	67	54	6	14	341	215
14	13	76	62	0	3	10	9	3	4	35	25	6	4	12	7	60	2	3	223	211	41	11	7	14	0	1	4	16	22	36	4	0	27	72	373	323	9	17	180	375	224	24	26	30	154	23	61	3927	433	0	0	65	55	2	9	404	236
21	20	88	77	1	1	17	15	1	4	39	35	7	9	10	12	64	1	2	256	223	52	7	21	18	1	1	16	7	27	47	2	2	35	68	377	330	8	15	189	393	201	26	32	49	144	24	71	3883	527	0	2	80	60	3	9	519	271
17	16	71	67	1	0	13	12	1	5	37	18	9	8	4	6	60	4	1	228	224	50	15	18	13	0	3	8	7	18	41	4	1	25	73	343	295	9	12	197	397	215	18	24	42	134	25	64	3966	505	0	0	67	65	4	7	441	269
20	13	85	72	2	0	14	13	0	2	30	32	7	7	8	8	80	4	3	241	246	52	9	14	16	0	0	10	10	14	33	3	3	15	79	372	327	9	20	188	394	237	17	30	44	149	30	42	4070	480	2	0	81	66	2	8	429	246
12	20	85	73	1	0	17	16	3	3	26	29	9	7	8	6	60	0	1	270	206	45	13	16	15	0	3	16	10	19	23	0	0	32	69	399	333	16	8	141	400	218	27	24	45	149	14	57	3921	432	0	0	62	79	1	4	389	249
22	13	75	64	2	1	15	20	5	2	32	14	8	11	7	3	66	0	1	244	216	56	4	14	21	1	0	12	11	14	34	0	3	32	80	393	327	6	8	184	370	184	32	34	30	144	17	45	4022	529	2	0	72	59	4	7	403	266
19	17	75	73	0	2	20	13	3	3	36	25	7	13	3	6	67	2	2	264	223	48	16	12	13	0	0	10	9	19	34	0	2	27	64	341	277	11	9	131	404	205	24	26	53	124	13	41	4248	417	1	2	85	57	2	5	369	256
13	19	64	67	1	3	15	12	7	2	27	32	19	13	4	9	63	3	3	228	210	49	17	9	13	1	0	12	12	13	34	3	1	34	68	353	310	17	15	184	415	213	19	32	37	142	25	51	4105	439	2	0	63	73	3	7	397	245
13	24	73	75	2	1	20	12	2	5	30	28	14	19	2	10	57	0	1	243	229	44	12	15	18	0	2	13	10	27	31	1	1	26	71	360	291	15	7	164	376	256	20	28	47	143	16	65	3983	453	1	1	71	73	2	6	360	248
8	21	71	53	0	0	8	10	1	4	27	18	13	13	2	8	72	0	2	225	213	53	8	12	10	1	1	10	13	23	32	2	0	45	67	400	343	5	11	177	376	201	18	38	39	130	15	50	3923	506	1	0	77	59	2	13	418	279
15	17	69	54	1	3	19	14	4	5	30	30	12	15	8	8	72	5	0	227	224	37	13	13	7	2	0	10	6	24	32	3	1	34	56	433	342	3	10	143	354	212	23	27	45	122	15	49	3907	420	0	1	65	57	3	5	356	241
15	17	65	67	0	2	8	15	4	0	39	25	15	16	5	8	79	2	2	253	204	49	14	13	8	0	1	12	13	19	29	0	1	33	63	371	313	11	12	182	371	201	20	27	53	122	26	64	4060	488	2	1	62	63	2	10	392	220
18	14	62	73	1	2	10	11	6	3	22	20	16	14	3	6	55	1	1	232	211	40	7	15	22	1	0	7	7	20	28	5	0	30	59	360	342	4	5	146	364	212	25	24	43	118	25	47	4159	425	2	0	62	68	2	10	330	227
20	19	73	54	0	0	25	8	3	2	28	26	16	20	3	5	59	2	1	240	227	37	13	10	14	0	1	10	10	20	29	1	0	29	62	400	316	15	9	184	392	210	22	21	53	130	14	45	4120	468	2	1	63	54	3	8	330	237
16	12	57	55	0	3	17	15	3	3	29	18	11	12	11	6	62	2	1	210	222	50	10	13	10	0	0	13	8	27	32	1	0	43	64	441	353	10	9	156	382	221	27	28	37	136	14	44	4383	457	0	0	68	63	3	6	322	253
14	18	60	65	1	0	13	16	6	4	27	27	13	16	10	3	62	1	0	237	216	44	10	9	15	0	1	16	12	26	37	4	0	35	65	432	368	9	13	186	401	219	29	35	38	138	20	51	4263	467	1	1	69	68	3	5	335	249
14	16	69	64	2	2	15	12	6	1	24	28	12	8	4	7	56	0	2	273	205	48	9	9	14	0	1	11	5	23	42	2	2	33	57	381	273	7	9	163	370	242	23	30	49	148	21	40	4366	516	0	0	66	62	2	7	326	259
19	7	57	60	1	2	9	9	3	2	17	19	12	12	3	4	58	0	1	195	196	53	6	10	16	1	1	10	12	18	29	3	1	35	60	417	338	10	6	156	358	184	24	25	43	113	16	42	4170	448	0	1	64	53	2	11	323	243
14	17	54	70	1	1	7	9	1	3	20	13	10	11	5	11	49	2	4	229	193	40	9	11	9	0	1	13	6	16	37	1	0	33	60	411	332	15	9	164	336	204	21	26	48	115	17	46	4002	445	0	0	51	65	3	4	330	244
17	13	70	66	0	1	17	9	1	2	27	20	17	8	10	8	51	1	2	245	207	53	9	12	11	0	2	10	11	29	32	0	1	41	58	389	320	8	12	170	393	216	20	24	44	117	19	46	3842	458	2	0	57	59	0	10	339	227
14	14	63	60	1	1	11	14	5	5	36	25	13	15	6	5	79	2	2	240	216	50	11	18	9	0	0	15	10	17	29	2	0	38	65	402	316	6	4	181	366	207	38	28	32	140	15	44	4042	581	4	0	62	77	5	5	365	273
20	15	60	63	0	0	10	8	3	4	17	22	14	14	7	4	61	2	2	226	198	51	8	9	12	3	0	11	11	23	41	0	1	31	77	350	308	7	8	153	330	210	17	32	38	132	23	25	3859	472	1	2	57	58	5	10	359	255
16	9	80	58	0	1	12	9	7	5	25	26	14	11	5	6	47	6	1	250	230	58	10	13	14	1	1	9	7	15	32	3	1	31	81	377	339	4	13	222	373	213	37	29	53	134	16	29	4063	568	0	2	69	58	3	2	374	277
21	18	74	60	1	0	10	10	6	2	19	29	10	11	4	4	58	1	2	258	223	58	10	12	14	1	0	8	8	23	28	0	3	35	68	391	339	9	10	208	378	229	30	23	40	136	17	40	4015	538	1	0	66	65	1	8	373	283
12	16	54	61	1	2	9	8	5	3	35	22	11	12	2	4	56	1	3	233	226	36	14	13	9	1	1	7	8	23	36	2	3	24	59	408	370	7	11	161	373	229	19	24	47	136	22	42	3783	410	0	1	77	50	6	5	336	227
13	10	68	69	0	0	12	6	4	4	30	23	15	20	4	6	73	2	0	237	220	35	8	11	14	0	0	10	6	18	23	1	1	19	52	419	381	14	16	138	401	215	19	21	45	152	21	52	3811	402	0	0	61	69	4	8	319	200
11	19	83	57	1	2	10	8	2	2	39	24	12	14	5	11	54	1	2	245	182	34	14	12	14	0	0	17	5	22	32	2	3	17	59	442	362	9	13	141	379	198	20	26	39	137	10	37	3978	398	2	1	74	55	3	4	483	199
10	19	66	75	0	1	10	8	5	3	26	25	16	16	7	10	62	3	2	242	237	43	7	10	8	1	1	8	13	22	34	0	0	35	51	415	376	11	8	174	403	235	28	22	38	140	11	36	4190	424	0	1	79	54	5	7	343	219
17	19	65	76	0	0	13	10	9	7	30	32	16	10	8	3	57	2	3	259	234	44	11	10	10	2	1	12	13	19	33	2	1	29	64	380	321	11	10	160	378	215	26	29	39	121	13	39	4304	439	0	2	64	71	3	4	369	259
18	24	68	72	2	0	10	8	6	5	24	27	12	6	3	8	62	3	1	248	247	42	14	15	17	0	0	7	10	27	35	0	0	29	56	401	324	10	8	124	387	239	18	25	53	139	17	42	4152	385	0	1	77	66	3	6	317	214
13	18	64	70	1	0	7	13	6	4	31	28	3	8	2	8	66	3	3	232	218	46	10	11	9	1	0	8	12	23	34	1	2	32	74	435	341	10	13	204	357	210	28	23	36	125	13	42	4209	501	1	1	73	59	5	10	383	242
19	17	65	74	0	1	14	8	6	3	23	30	5	8	9	6	60	2	2	259	265	46	10	9	8	0	0	10	8	23	31	1	0	28	63	460	381	11	11	167	400	232	25	19	40	152	20	40	4454	452	1	0	73	67	8	4	348	248
10	16	69	56	0	0	12	8	2	3	25	24	7	7	7	8	57	0	5	219	220	35	7	9	13	0	0	8	12	23	28	1	0	22	65	443	343	9	11	145	375	210	21	21	39	116	24	62	4207	382	1	3	74	55	6	10	325	204
17	12	57	66	0	1	14	10	4	5	26	28	4	6	5	7	50	0	2	244	203	52	17	9	16	2	1	6	11	27	32	1	0	28	68	462	380	9	10	180	358	211	23	30	50	130	18	60	4275	504	0	1	62	66	5	7	424	279
14	21	70	59	0	2	11	7	4	3	28	26	4	6	6	5	51	4	0	245	235	35	13	14	13	0	0	17	9	30	32	1	1	18	68	447	388	14	13	142	380	238	19	17	40	133	13	26	3964	405	2	0	80	66	5	13	353	234
10	11	69	69	0	1	13	5	3	4	38	21	6	8	5	6	57	5	1	237	243	41	8	6	10	0	0	7	9	23	36	0	3	22	60	465	384	11	15	125	371	233	23	26	32	156	16	53	4049	411	1	1	68	67	2	9	365	221
18	9	54	71	0	0	12	4	1	3	27	16	8	7	11	5	57	2	3	237	217	39	10	9	12	0	1	5	8	18	33	0	1	41	67	387	321	9	8	137	357	234	27	26	39	136	23	55	4217	422	1	2	68	67	4	10	377	228
19	20	67	58	0	2	12	11	5	3	17	22	9	7	9	7	56	0	2	247	209	35	14	11	16	1	2	14	8	18	38	0	1	24	57	442	347	11	10	137	335	215	20	24	28	115	22	59	3961	419	1	1	53	56	8	6	356	246
15	14	72	62	1	0	11	6	3	7	29	21	8	5	4	8	60	1	2	242	224	54	9	8	10	1	2	9	12	28	40	3	1	31	71	472	376	9	14	182	382	218	20	29	52	122	21	44	3870	497	1	0	72	66	3	9	469	256
19	17	67	64	0	2	12	12	8	1	29	23	10	15	3	11	70	2	1	248	232	32	10	11	11	1	0	11	11	28	28	0	0	21	62	410	322	7	16	134	369	212	15	20	41	118	18	41	3932	416	4	1	73	74	1	7	415	205
16	18	70	63	1	3	13	12	6	3	16	27	11	14	8	2	43	3	2	242	229	38	12	11	13	0	2	12	9	27	43	0	2	14	66	436	330	6	10	135	393	238	21	23	51	130	24	44	4054	412	2	2	77	71	4	5	405	205
13	13	69	60	1	1	10	9	1	1	20	25	16	20	2	2	60	1	2	242	217	34	11	12	6	0	2	10	5	23	35	1	0	42	57	473	351	10	9	101	416	222	17	22	45	147	27	37	3812	375	1	1	70	66	2	8	398	231
18	15	74	51	0	1	10	6	3	2	26	21	14	17	6	5	62	2	0	227	210	45	8	16	15	2	0	11	8	25	35	0	0	22	67	450	360	11	6	114	362	208	26	16	33	133	12	39	4028	416	2	0	66	48	3	8	404	208
15	17	65	61	0	0	8	11	5	1	29	24	14	13	4	8	66	5	1	250	211	50	8	14	17	0	1	10	11	31	31	0	2	27	69	436	379	11	14	180	376	218	17	25	48	135	23	37	4095	492	1	0	63	63	3	7	458	256
13	19	71	72	0	0	8	6	4	4	20	18	16	19	5	4	58	1	2	253	214	29	16	14	15	0	0	8	9	29	41	3	1	27	61	465	374	16	11	154	329	226	25	25	27	160	15	36	4123	421	1	0	62	68	2	4	430	217
25	18	68	54	0	0	5	13	6	0	18	15	15	12	10	7	60	0	2	226	215	32	14	8	6	1	2	6	10	14	34	2	1	26	60	467	366	7	7	121	384	199	29	26	43	121	21	38	4214	385	2	1	68	61	3	6	389	199
10	15	63	54	0	2	8	7	3	4	17	20	18	11	2	4	49	2	1	240	195	37	9	10	13	1	1	13	10	18	32	1	1	24	70	443	348	7	8	147	366	184	22	24	24	148	23	35	3927	409	4	2	71	53	4	10	414	213
14	19	70	61	2	0	12	3	3	4	27	25	13	13	5	2	54	1	2	238	225	33	9	11	15	0	1	7	7	20	39	1	1	24	63	459	382	5	13	140	374	214	23	17	47	135	16	34	3977	393	0	0	80	66	2	9	410	201
17	9	73	71	1	1	9	12	2	7	31	18	12	10	8	5	54	1	1	265	242	34	15	12	17	1	0	7	8	24	29	1	4	36	43	487	355	15	10	131	376	239	17	20	28	152	14	46	3946	378	1	1	58	76	3	8	349	222
16	24	88	51	2	1	14	8	6	3	33	24	9	17	9	7	54	0	0	253	230	32	13	13	17	0	2	9	6	23	29	1	1	34	51	373	317	10	14	138	362	247	17	35	43	137	15	41	4154	435	1	0	72	55	3	5	399	251
17	12	64	58	0	2	6	5	8	2	22	20	13	13	5	6	42	1	1	250	207	30	10	8	14	0	0	7	5	18	34	1	2	29	52	351	278	9	14	115	346	201	17	28	40	117	22	42	4223	366	2	1	67	56	5	2	376	215
14	16	73	55	1	0	13	9	4	3	20	23	14	8	10	4	66	1	3	234	226	35	7	11	18	1	1	6	4	19	38	0	1	19	56	386	328	11	14	100	353	221	17	28	32	123	8	29	4104	369	0	0	71	52	1	5	396	197
8	14	61	73	1	0	7	6	5	1	29	12	11	12	8	6	60	1	3	253	225	40	14	8	11	1	1	11	7	16	29	1	0	24	67	378	308	15	12	146	347	200	19	31	28	164	19	38	4057	497	2	2	61	68	7	9	433	255
13	19	66	59	0	1	11	9	8	9	25	25	8	16	5	12	59	0	2	249	236	39	12	9	14	1	0	7	5	27	37	6	1	31	63	403	315	5	17	125	375	230	16	27	48	154	22	38	4050	401	1	1	78	70	3	7	385	227
18	22	62	60	1	1	10	7	6	2	27	18	16	12	7	3	60	0	1	246	216	41	14	10	13	1	1	6	7	22	26	2	1	33	74	393	323	8	15	161	360	210	31	31	32	130	13	34	3769	519	0	1	76	53	1	7	428	262
12	20	61	52	0	0	9	10	5	3	30	18	10	20	5	7	48	0	1	231	231	49	24	11	15	1	0	9	7	25	37	2	3	25	73	414	321	9	10	166	373	207	27	33	46	145	24	35	4100	534	2	0	66	64	0	6	420	247
19	13	57	59	0	1	17	6	3	6	29	26	13	16	5	5	51	2	1	247	216	39	10	7	9	0	0	4	11	24	33	0	2	33	59	474	359	4	14	164	347	232	27	31	37	163	19	35	4043	439	0	0	67	51	3	6	440	220
16	16	52	66	0	1	8	12	7	2	24	16	13	11	5	5	53	1	2	221	229	41	11	9	15	0	0	10	6	25	28	2	1	30	62	449	348	16	10	130	394	229	31	25	35	152	20	32	4002	450	2	0	67	62	1	3	407	254
8	12	57	52	0	0	10	10	5	1	23	17	9	11	6	3	64	0	0	223	229	31	12	7	14	1	0	5	11	26	29	0	1	27	61	391	307	11	6	114	346	225	20	21	37	141	22	36	4201	367	4	2	63	53	3	5	384	199
8	14	61	56	3	1	10	14	3	1	23	21	13	7	7	5	62	1	2	246	227	44	17	7	5	1	1	11	10	23	20	3	1	28	78	371	337	9	13	153	350	227	23	34	48	149	12	40	4063	474	1	0	52	53	6	4	417	256
12	8	61	56	2	0	6	5	5	2	21	20	8	11	7	4	51	2	0	240	213	39	8	9	13	1	0	10	8	11	36	1	1	27	55	420	328	9	13	130	329	206	26	20	33	130	16	37	3983	442	2	0	48	59	4	6	388	239
15	7	68	51	2	0	15	8	5	1	23	17	21	12	12	5	59	1	2	254	225	40	16	13	10	0	0	10	9	20	33	1	2	29	66	387	364	4	10	144	346	213	32	25	37	134	18	34	4031	448	0	0	66	63	5	5	411	251
13	19	50	60	0	2	9	7	8	6	22	18	13	8	5	8	53	0	2	250	219	33	13	7	13	0	0	11	7	27	45	1	1	21	62	414	321	10	8	123	391	216	29	29	39	134	26	57	4214	438	0	0	64	57	1	10	397	244
16	11	67	63	1	0	15	7	6	7	25	30	13	9	5	7	56	0	1	240	232	29	7	11	10	1	1	6	5	19	39	2	2	28	44	402	312	9	14	116	339	194	19	20	34	117	24	63	4204	345	0	0	63	65	3	8	354	179
15	17	55	53	1	3	15	11	4	4	25	14	16	12	10	5	54	1	1	229	211	35	10	7	19	0	1	11	10	24	33	0	2	32	68	442	351	6	6	136	318	182	26	21	38	119	43	55	4279	452	2	1	56	63	2	3	388	238
19	16	55	58	0	3	10	10	7	5	23	22	14	8	12	3	62	2	1	240	198	52	4	4	16	0	2	6	9	25	20	1	1	40	60	406	305	10	5	151	343	200	31	42	37	131	37	61	4264	548	1	0	54	59	1	3	436	316
13	7	58	63	0	0	14	8	3	3	20	16	11	14	5	7	57	0	0	225	218	36	13	7	12	1	0	5	5	13	37	2	0	21	57	473	365	7	11	102	346	192	28	23	35	160	37	50	4382	376	2	0	68	48	2	2	384	200
16	13	51	50	0	1	9	14	3	8	21	15	12	9	8	5	44	1	1	250	210	38	12	7	12	0	0	3	6	14	32	2	2	24	47	435	376	6	12	124	316	216	28	25	44	162	45	56	3915	389	1	1	58	56	1	4	367	234
10	12	53	54	0	1	13	13	5	1	24	21	10	14	10	6	66	2	1	236	187	41	10	9	18	1	0	11	12	26	33	3	1	34	44	354	324	5	17	143	346	199	27	25	29	139	34	62	4068	452	0	0	64	52	1	2	421	211
9	15	57	57	3	0	6	10	3	1	22	20	4	7	3	12	61	0	2	242	213	33	12	13	10	0	2	9	8	19	24	0	2	28	51	406	376	5	10	118	346	206	22	24	38	163	26	62	3997	396	0	1	74	46	5	10	397	213
15	8	54	43	0	0	8	5	4	4	23	19	12	8	3	5	45	0	1	242	218	35	11	9	8	0	0	4	5	28	27	2	4	29	48	380	328	4	11	108	380	192	23	28	42	150	32	50	3826	348	1	2	58	52	2	8	391	182
14	11	47	62	1	1	7	16	3	2	16	13	13	7	6	3	52	3	1	238	191	32	8	11	18	4	0	5	6	15	32	3	0	15	54	399	357	8	10	105	380	214	22	19	34	148	36	44	3883	356	0	1	53	57	2	9	382	207
9	11	56	59	0	1	12	6	3	2	20	20	9	12	9	8	50	3	2	240	209	43	13	14	17	1	0	12	12	37	31	0	2	26	57	432	341	4	10	125	349	212	20	34	32	171	29	33	3812	403	2	0	59	54	6	6	391	238
14	13	43	47	0	1	7	6	1	1	21	14	7	7	3	5	51	0	1	223	221	43	12	14	13	1	1	8	6	22	38	0	3	18	46	429	334	13	10	131	352	211	19	27	31	159	27	45	3729	393	1	1	49	60	4	7	399	210
9	11	49	59	0	2	9	5	4	3	23	19	11	11	4	2	46	1	1	210	200	40	12	7	9	0	0	11	5	20	27	0	4	28	64	384	358	12	6	134	356	183	26	25	33	162	22	51	3908	428	1	0	66	44	2	12	425	237
11	9	55	46	2	0	7	12	4	6	21	21	9	18	3	3	48	1	0	234	211	36	11	2	6	1	0	9	5	18	32	2	0	34	54	392	348	11	7	109	349	198	22	25	35	155	26	46	3875	378	1	0	60	43	4	5	397	230
13	12	46	57	1	0	11	4	1	4	20	18	4	6	9	5	39	2	0	225	186	43	13	11	11	0	1	12	7	21	38	3	2	25	64	380	315	7	8	132	312	201	21	27	39	138	27	38	3696	444	1	0	58	62	2	7	416	242
13	12	52	46	1	2	7	11	3	3	13	17	9	10	7	4	47	2	3	213	189	28	11	4	11	1	1	8	12	19	34	0	1	30	49	475	362	6	11	117	331	206	21	21	33	135	22	47	3832	388	1	0	63	49	5	3	411	230
8	13	45	51	0	1	12	9	3	3	13	21	11	20	3	4	55	0	2	234	205	35	13	6	11	0	2	7	9	18	30	3	0	25	50	403	321	7	8	135	308	200	21	24	40	121	29	45	3807	355	3	0	47	48	6	10	395	214
11	9	42	55	0	0	10	8	7	2	18	19	8	7	5	5	41	3	1	210	200	40	12	8	17	1	3	8	5	23	31	0	1	20	69	442	381	4	12	155	315	192	16	18	33	139	39	43	3758	422	2	2	64	46	3	5	440	237
10	10	57	59	2	1	9	8	2	5	12	30	11	10	6	3	63	0	0	242	210	44	13	11	15	0	0	6	7	13	35	0	1	40	68	406	361	9	9	169	329	203	29	29	31	115	40	45	3719	513	0	0	52	58	1	2	506	271
10	13	49	50	2	2	11	4	6	2	14	11	11	11	5	2	54	0	2	230	206	31	11	8	9	1	1	7	4	20	32	2	1	38	53	482	383	4	11	129	344	223	24	24	33	168	31	34	3704	395	0	1	49	51	4	5	438	228
16	11	46	62	0	0	9	6	4	4	15	16	9	13	5	4	50	2	4	218	173	39	12	7	12	2	0	9	8	21	29	2	0	15	55	438	377	3	12	147	298	186	22	27	40	131	22	34	3574	455	4	1	41	46	2	3	437	211
16	12	49	53	0	1	7	8	5	2	18	14	12	10	1	12	50	0	1	229	197	44	15	5	15	1	0	4	12	13	29	1	1	37	69	491	400	7	10	132	343	196	20	21	39	134	31	31	3748	431	1	1	56	50	1	10	465	243
7	9	56	60	1	0	10	9	1	2	19	22	12	10	6	6	30	0	1	208	219	43	11	5	11	0	0	6	7	17	19	1	0	31	69	475	405	3	19	160	349	191	21	20	38	134	21	51	3787	421	1	0	53	66	3	8	439	244
13	14	62	49	0	1	8	7	4	3	23	17	9	9	4	3	45	2	3	210	209	36	11	10	15	1	0	8	5	21	28	1	1	21	58	414	380	6	9	125	309	155	20	26	25	129	26	31	3982	346	2	1	54	56	5	13	394	199
15	11	52	53	0	4	10	9	4	3	20	14	10	7	7	7	42	5	3	225	191	39	5	4	9	0	0	9	9	22	29	0	1	15	61	452	370	3	12	120	335	178	24	26	52	126	27	37	3814	375	0	0	62	51	2	4	360	226
11	20	45	56	1	0	9	6	0	1	24	20	6	6	4	2	38	0	0	220	228	36	9	12	8	0	0	4	6	19	20	2	2	18	47	433	367	6	6	109	345	182	16	17	29	158	20	30	3604	300	1	1	73	45	3	4	327	174
9	8	59	41	1	0	7	7	3	2	21	27	5	2	6	5	45	0	2	235	240	39	14	3	10	1	0	9	9	17	30	0	1	33	55	445	373	9	9	159	356	208	26	39	40	173	30	26	3790	471	1	1	59	41	4	4	421	247
16	22	52	53	0	2	6	8	3	1	12	12	7	5	3	6	44	0	3	226	238	41	10	6	11	0	1	4	5	26	40	1	0	34	65	426	380	8	10	186	359	204	22	31	38	200	31	26	3632	548	2	0	59	55	2	4	442	302
17	13	50	59	0	1	9	11	2	0	16	18	12	13	8	8	49	3	1	203	215	36	17	9	10	2	3	9	2	21	30	1	1	33	59	488	399	3	6	159	299	176	26	27	41	139	19	37	3509	479	0	4	51	48	8	10	433	252
4	20	54	63	1	1	9	10	5	3	15	15	7	11	4	7	35	3	1	232	239	37	8	8	16	1	0	6	5	20	35	0	1	22	52	475	397	5	18	120	345	208	19	17	36	178	29	31	3437	366	2	0	65	55	2	10	368	207
13	8	39	52	0	2	8	7	4	2	21	14	7	15	1	4	52	1	0	208	225	29	7	6	9	0	1	9	5	21	42	2	0	30	47	465	375	11	12	121	319	219	21	23	35	157	30	38	3658	354	1	0	51	53	3	5	380	203
16	11	50	52	1	0	11	5	3	2	14	13	8	15	4	2	37	0	1	217	213	26	10	6	11	1	1	4	2	22	30	1	2	22	40	429	352	8	9	115	345	192	21	17	40	188	32	31	3791	315	1	0	56	59	5	5	352	177
15	14	54	45	0	0	7	6	0	4	22	21	13	15	5	6	33	1	5	229	260	32	10	8	12	0	0	7	5	19	23	1	1	28	40	411	348	6	16	122	335	231	14	22	45	158	26	31	4019	312	1	1	65	50	2	5	370	163
13	12	40	58	0	1	7	14	1	2	20	17	9	12	5	7	41	3	2	232	217	31	9	11	10	3	0	6	3	19	33	2	3	27	48	439	377	7	11	96	324	189	13	12	34	163	17	37	3888	307	0	0	69	53	5	3	314	187
9	21	47	65	0	1	10	3	2	3	18	17	7	8	1	7	44	3	1	198	223	35	11	6	5	2	1	5	7	18	27	1	1	29	50	471	352	5	8	115	337	183	17	25	42	177	23	23	3798	363	3	0	72	39	1	2	345	190
10	7	45	61	0	0	11	6	5	3	17	15	8	10	3	3	32	1	3	227	213	21	7	3	7	0	0	5	8	24	32	0	3	25	42	456	378	12	17	109	326	212	17	24	36	178	25	32	3946	320	0	1	63	44	3	6	343	187
9	12	52	48	0	2	10	9	4	2	18	14	9	18	1	3	42	1	1	235	225	38	12	7	13	0	0	6	4	8	31	0	0	28	56	420	355	4	11	125	372	189	27	17	34	189	25	24	4103	354	0	1	56	49	4	7	355	205
10	10	48	58	1	1	5	7	5	2	17	20	8	11	3	6	52	0	3	226	207	21	10	4	7	0	0	4	4	11	23	0	0	16	51	418	382	11	13	120	315	200	12	26	37	139	28	24	3784	391	3	0	73	44	6	4	314	165
9	15	51	51	1	1	10	11	3	2	21	17	7	11	2	3	49	1	0	255	202	19	10	5	18	0	0	5	7	27	30	0	0	23	52	419	398	9	17	116	304	187	15	26	27	169	23	27	3761	318	1	2	61	52	1	3	311	206
13	11	51	55	0	0	13	5	4	5	17	19	12	9	4	6	50	1	3	233	196	23	8	7	8	0	3	7	6	22	24	0	2	27	46	463	358	8	10	115	315	166	17	18	29	173	22	30	3990	319	2	3	57	54	6	7	296	188
7	19	59	63	0	2	9	4	6	2	17	17	14	8	4	5	37	2	1	232	194	29	8	9	13	0	1	3	5	24	19	1	2	19	40	441	373	10	9	102	331	194	20	19	47	171	25	15	3906	298	1	1	60	43	4	11	305	183
12	13	55	56	0	1	8	7	4	7	20	21	7	17	6	5	48	2	1	254	214	30	7	4	14	1	1	3	8	22	36	0	2	28	34	354	328	6	10	124	316	188	19	18	23	123	29	16	4051	335	0	1	65	59	2	5	302	188
13	11	41	60	3	3	11	7	2	4	16	8	10	10	3	3	46	0	2	221	190	25	8	4	11	0	0	7	3	17	22	2	0	17	52	395	332	7	6	95	304	197	18	23	34	153	22	26	4073	306	2	1	55	33	3	6	283	169
7	10	58	52	0	5	11	1	2	1	13	10	6	17	0	7	41	1	2	222	196	28	7	4	9	0	0	3	9	17	19	2	1	15	57	378	331	6	8	118	315	188	20	20	34	176	23	29	4108	350	1	0	71	50	3	2	308	202
10	14	62	40	0	0	9	5	4	1	13	14	10	11	6	10	53	2	0	247	220	33	11	7	11	1	0	11	9	14	22	0	0	18	49	439	348	10	12	141	354	203	21	29	48	144	23	15	4030	391	1	0	58	57	0	6	325	213
9	16	59	53	1	2	10	8	3	2	14	12	6	12	3	6	38	2	3	235	213	24	15	7	11	1	1	5	4	15	21	2	0	24	45	444	366	11	12	97	376	210	19	21	36	167	19	30	4033	311	0	0	68	40	3	5	311	175
15	10	46	56	0	2	8	5	1	5	20	13	13	13	4	5	35	0	3	231	194	31	10	8	12	0	0	8	5	25	17	1	0	21	59	474	378	6	13	127	326	175	23	28	40	166	16	25	3953	334	0	0	59	48	2	4	268	184
8	11	49	59	2	2	10	4	4	3	17	10	9	9	6	3	34	2	1	212	203	30	11	7	14	0	1	6	5	17	31	1	0	29	49	448	392	5	14	124	276	191	31	27	30	109	22	15	3767	384	1	0	62	43	4	6	333	196
11	24	46	51	0	5	11	3	2	2	22	14	8	6	4	4	34	2	0	220	220	26	8	7	15	0	0	3	1	21	30	1	3	21	32	517	430	10	8	95	337	171	17	21	29	144	19	21	3819	262	2	2	56	48	4	4	262	148
19	14	47	70	2	2	14	5	7	4	19	17	12	5	7	4	52	1	1	228	219	34	14	6	15	0	4	6	6	22	29	0	1	29	55	511	436	7	8	116	318	218	19	24	29	113	27	23	3781	346	0	0	55	50	2	8	299	185
11	7	53	65	2	1	7	3	3	6	16	11	8	12	2	3	43	0	1	271	223	29	8	4	16	3	0	8	7	22	28	2	2	33	37	506	439	15	11	139	369	198	16	23	36	151	26	26	3790	328	2	0	78	55	4	3	307	172
8	9	47	69	0	0	6	2	6	0	17	16	10	14	4	5	40	4	2	250	238	29	9	7	9	0	2	8	10	27	33	0	0	24	38	501	372	8	14	113	355	204	17	16	34	126	15	20	3965	305	1	2	68	54	5	6	270	171
13	12	49	55	1	1	5	6	1	0	9	11	5	7	7	4	39	0	1	241	229	23	10	12	13	1	1	10	5	18	31	2	0	27	45	499	392	8	8	101	332	194	20	15	36	147	19	18	3921	319	0	0	59	45	4	3	295	175
6	12	54	52	0	3	10	6	5	0	15	15	2	7	3	6	43	1	4	257	248	28	14	8	12	1	0	4	6	20	27	0	0	32	46	497	425	6	12	104	338	191	22	20	49	135	14	22	3860	367	4	0	70	58	3	4	336	187
9	11	59	38	0	1	10	1	1	3	15	18	1	9	6	3	42	1	0	264	260	38	12	10	13	1	1	5	5	19	28	0	0	25	59	519	418	5	12	151	364	189	21	22	35	133	13	18	3708	426	1	1	59	53	1	2	341	220
12	11	46	47	0	2	11	4	1	2	17	13	10	5	3	3	34	0	0	252	230	35	6	0	14	1	0	7	8	25	36	0	1	28	43	509	449	11	16	117	328	224	11	18	45	142	19	21	3673	318	0	0	62	57	3	5	285	184
12	20	61	53	1	3	10	9	3	8	17	19	3	2	2	4	52	0	1	276	247	31	6	8	12	0	0	7	2	21	27	1	2	21	47	485	423	10	11	116	338	180	27	16	32	150	11	19	3731	318	0	0	54	51	4	4	284	181
13	11	50	58	2	0	10	11	3	3	15	20	2	1	2	2	31	2	1	239	236	35	10	8	10	1	0	7	10	28	23	0	0	24	49	544	461	8	17	144	346	177	28	23	35	142	19	26	3778	374	1	1	64	56	1	6	311	207
12	10	48	55	2	2	12	3	2	3	19	8	3	1	6	3	35	1	2	249	218	27	8	8	8	0	0	6	8	19	25	1	1	22	43	502	417	7	15	94	359	159	17	23	32	150	12	20	3871	282	0	0	47	49	3	7	284	154
7	16	34	42	1	1	10	6	6	1	18	7	4	3	3	3	36	4	1	226	221	30	9	4	14	1	0	8	5	20	22	0	1	36	40	514	458	11	12	102	291	172	23	17	21	118	19	25	3962	322	1	0	46	60	4	6	301	175
12	15	50	51	2	1	8	10	2	3	15	11	3	2	2	5	31	3	3	201	200	20	5	6	8	0	1	4	5	21	18	1	0	23	37	532	453	3	6	78	310	145	17	20	37	112	10	8	4063	257	0	1	51	51	4	7	253	140
8	13	49	37	0	2	8	7	4	4	17	10	6	4	4	4	42	2	1	241	239	29	5	7	13	0	1	5	5	23	24	1	0	20	45	521	390	6	14	100	297	186	9	18	26	138	18	13	4008	299	1	1	62	47	3	1	264	156
12	9	45	64	1	1	6	6	5	3	9	15	5	4	2	3	29	2	1	250	221	29	11	4	13	1	0	4	7	24	28	1	2	24	56	578	488	8	9	187	340	168	25	23	23	136	17	18	3743	380	2	0	65	41	5	3	308	218
13	12	51	48	2	3	7	8	7	2	14	8	2	4	5	2	34	3	0	228	237	27	12	5	17	1	0	7	2	26	27	2	1	34	60	506	406	6	4	176	314	170	22	27	34	99	19	12	3714	416	0	0	62	53	2	1	326	199
14	10	41	57	0	0	7	7	5	4	11	10	1	5	4	4	38	2	0	259	250	30	9	7	13	0	1	4	6	24	21	0	0	27	62	553	461	12	9	144	323	187	24	29	27	145	9	14	3895	463	0	0	60	47	1	5	359	228
17	14	50	49	1	1	11	7	6	2	15	9	6	4	3	3	43	0	1	252	218	26	10	9	13	1	1	8	4	18	37	2	0	27	39	559	460	4	6	128	294	183	17	16	35	159	13	17	3783	349	0	2	64	51	3	8	293	163
11	17	49	49	0	0	11	6	2	2	12	13	4	6	8	8	50	0	0	253	230	21	13	5	8	0	1	10	5	26	32	2	2	32	36	550	454	8	8	124	383	154	23	17	16	129	10	15	4290	328	1	1	66	35	6	1	283	156
11	21	45	64	1	2	6	5	2	2	20	12	4	3	4	4	60	0	3	259	226	33	9	11	12	1	1	9	2	15	27	0	0	29	45	405	390	12	10	141	323	181	24	25	26	161	10	21	3936	376	3	1	54	44	3	3	289	198
6	9	57	54	0	1	8	6	4	1	8	9	8	1	2	2	43	1	2	242	235	28	7	8	15	2	0	7	9	23	30	1	2	26	47	531	389	7	12	135	318	162	22	19	29	127	7	14	4077	452	0	2	51	56	4	4	292	207
13	15	52	54	1	3	12	8	7	1	13	17	0	4	3	4	56	3	1	294	278	24	16	15	20	0	1	7	8	18	30	1	0	29	46	501	387	9	9	155	347	201	21	25	28	130	10	10	3835	360	0	1	67	53	6	6	280	184
10	11	55	62	2	3	10	4	5	4	16	15	6	3	3	2	38	1	1	261	222	37	7	6	11	1	0	11	3	27	32	0	0	31	45	499	391	7	15	152	345	166	25	31	31	141	9	15	3810	463	0	1	53	53	3	3	283	194
17	11	62	58	1	2	14	8	7	9	11	9	7	9	4	2	38	3	1	275	242	36	17	11	18	2	2	11	13	15	28	0	0	35	47	496	397	6	19	166	317	197	15	29	31	138	13	14	3913	430	2	0	70	52	2	2	305	208
12	11	48	55	1	1	7	7	2	2	11	10	1	5	3	3	44	1	2	266	248	26	7	4	7	0	0	7	5	19	27	0	0	16	45	516	392	3	15	135	335	194	21	18	22	109	15	15	4213	353	0	1	59	55	4	7	267	186
9	14	43	47	1	2	5	7	4	6	11	7	4	4	1	1	29	2	2	238	197	30	13	4	7	1	1	10	8	25	33	0	0	35	38	553	414	3	10	123	311	175	20	22	24	94	7	15	4092	373	0	0	68	47	6	3	278	190
7	19	48	58	1	0	8	7	5	0	13	7	5	5	6	6	32	5	1	243	233	31	9	3	15	0	2	12	10	23	31	0	1	32	44	495	410	6	7	132	317	165	10	28	26	98	10	12	4196	343	0	2	60	35	2	3	257	177
18	9	46	44	1	4	12	5	5	1	16	8	8	6	1	8	41	0	3	276	266	37	7	7	19	0	0	11	6	23	28	0	1	27	35	511	431	15	11	130	367	182	21	24	30	113	9	11	4045	349	0	2	72	50	4	1	248	190
16	17	58	54	0	2	4	8	2	2	22	18	4	5	7	7	42	3	6	266	231	29	13	4	13	0	1	6	4	20	34	0	0	32	40	593	469	3	9	125	320	191	21	29	32	113	10	10	3852	369	0	1	65	55	3	5	265	185
9	22	50	45	1	1	8	9	4	4	16	6	4	2	5	2	35	3	1	240	255	43	12	11	10	1	1	15	6	20	30	1	2	26	59	585	434	11	11	157	320	186	22	38	35	124	18	12	4041	419	0	0	68	51	3	6	321	217
13	13	53	49	0	1	11	7	2	6	12	11	5	4	6	4	37	2	3	260	255	35	15	7	15	2	0	4	6	18	21	1	1	36	46	535	484	8	9	144	316	201	27	26	26	106	7	7	4106	382	0	0	57	60	2	5	269	203
10	11	58	56	0	0	10	8	2	7	16	5	1	5	6	5	42	0	4	239	249	28	12	7	13	0	0	8	5	14	27	0	0	31	52	524	475	10	6	144	338	187	32	23	29	121	17	7	3872	406	2	0	52	46	4	6	280	209
10	17	54	64	0	0	9	2	5	2	15	12	3	1	4	4	39	2	1	275	227	34	12	5	13	0	1	9	2	24	27	2	1	34	29	531	415	9	13	141	327	188	26	22	27	129	10	7	4005	318	0	1	67	57	3	4	249	161
12	11	44	66	0	6	6	6	4	2	11	7	4	8	2	7	40	0	2	280	243	26	13	10	10	0	2	7	8	19	27	0	0	28	52	504	448	7	19	137	349	208	23	37	41	103	16	12	4149	375	0	2	67	42	3	5	262	207
9	11	52	55	2	3	7	6	3	4	11	8	5	1	4	2	41	2	0	230	241	37	5	5	17	0	3	6	4	24	32	0	1	19	43	657	525	8	14	117	326	155	26	22	31	113	14	9	4079	342	0	0	52	51	4	3	250	191
9	12	55	58	0	1	10	11	5	3	15	8	5	3	1	2	43	1	1	270	289	31	14	7	12	2	0	7	5	23	17	1	0	25	43	543	439	10	9	145	331	203	25	30	32	110	18	10	3934	393	0	0	57	45	4	8	281	200
12	13	47	37	0	2	7	6	5	8	15	8	8	3	2	2	49	1	2	239	226	38	12	3	13	1	0	7	9	23	19	0	0	28	46	592	459	2	10	130	337	166	28	25	25	106	13	13	4049	395	0	0	50	38	3	8	282	198
8	9	44	48	0	3	7	7	3	2	7	8	3	5	2	3	36	1	3	249	238	35	1	9	10	0	0	8	8	19	23	0	2	20	38	627	452	12	13	109	343	167	25	18	27	114	9	8	4079	337	1	1	60	48	1	6	240	193
11	6	62	42	3	0	7	7	4	7	11	9	5	3	1	3	32	2	3	254	231	33	14	4	13	2	2	9	10	22	23	0	0	32	45	592	469	5	11	140	310	189	20	24	19	115	8	13	3946	362	2	1	56	61	4	3	246	175
20	10	49	54	0	4	4	6	7	5	15	10	6	3	5	10	34	0	3	274	221	25	12	5	8	1	0	8	4	19	31	1	0	33	37	610	488	9	7	118	316	194	18	25	27	112	8	14	4058	333	1	0	64	48	7	10	239	184
12	7	70	50	0	0	8	8	4	5	11	8	5	3	3	2	42	1	3	264	264	27	13	9	22	0	1	5	8	18	29	1	0	35	44	710	494	3	16	136	337	195	21	19	29	114	7	9	3784	406	0	0	70	48	0	4	223	203
11	15	55	63	0	5	10	2	1	3	15	8	6	6	3	1	48	3	1	223	237	29	13	6	18	0	0	3	3	24	29	0	0	26	30	632	522	9	10	134	309	171	16	33	28	94	7	10	3557	387	0	1	57	52	0	6	241	181
14	17	47	57	0	1	7	5	8	4	12	9	10	1	3	7	32	1	1	289	246	28	8	8	15	0	2	11	4	18	24	2	2	25	28	601	468	3	12	132	328	184	25	13	22	108	11	6	3703	318	0	0	64	46	3	4	215	174
14	9	51	47	1	3	12	7	3	1	4	7	7	7	4	3	41	3	1	278	231	27	15	6	12	0	0	7	3	18	25	2	0	28	48	743	515	5	9	140	340	200	23	20	31	106	11	7	3757	360	1	0	56	52	1	7	253	200
6	12	48	49	1	3	6	6	7	3	13	12	4	2	0	5	39	1	3	276	249	25	12	6	20	1	0	7	5	23	34	1	0	23	45	620	514	6	3	131	344	171	21	21	18	106	11	7	3965	303	1	1	67	45	4	6	240	177
11	14	55	46	2	3	7	4	7	2	12	8	4	3	4	6	44	1	0	264	241	24	13	7	11	0	0	4	5	18	28	1	0	22	35	554	494	11	12	113	323	171	22	24	32	98	10	7	3851	334	1	0	62	55	2	7	237	172
10	14	57	55	0	1	8	5	4	5	13	11	6	3	4	10	30	3	4	262	228	36	9	9	12	0	0	8	3	16	32	1	1	29	43	410	363	7	6	122	294	188	22	23	34	78	8	8	3669	344	1	0	52	66	6	9	199	182
14	14	50	56	0	1	11	8	4	2	14	13	9	12	4	4	55	0	4	253	216	24	14	2	16	1	0	7	5	13	21	3	1	23	44	417	410	5	17	124	330	197	14	26	27	77	9	9	3616	335	0	0	59	52	3	3	218	185
11	11	57	51	1	1	11	3	5	0	18	15	6	16	1	3	41	1	2	237	230	25	14	9	12	0	1	8	3	17	23	0	0	28	47	425	399	6	14	116	321	199	25	18	24	78	9	15	3618	363	0	1	54	49	1	9	224	194
8	18	57	53	0	0	8	7	5	4	10	16	11	10	2	5	34	3	1	222	215	28	12	4	20	0	2	10	5	15	38	0	2	37	38	390	358	11	11	115	316	168	29	19	31	105	16	7	3491	356	1	0	53	46	4	7	244	186
13	14	48	33	0	1	7	4	3	3	9	7	6	12	6	5	30	1	2	247	212	29	5	6	12	0	1	5	8	22	33	0	0	22	36	411	355	2	9	115	340	193	16	22	28	86	11	6	3729	311	2	0	64	47	2	4	214	169
16	5	41	59	1	0	11	5	4	1	9	10	9	7	1	0	39	0	3	239	247	24	7	9	12	0	1	4	5	8	30	1	1	17	41	435	404	3	9	107	338	182	21	16	30	94	8	9	3778	295	1	0	61	39	3	4	230	145
16	16	54	47	0	0	18	8	1	5	8	11	10	10	2	6	31	0	2	261	251	23	9	7	7	1	1	2	3	15	20	1	0	29	28	445	435	7	16	137	358	194	20	15	30	93	9	10	3831	339	2	0	56	46	2	6	228	163
16	14	51	50	1	2	5	9	4	2	10	5	8	9	4	5	47	0	5	243	245	32	9	4	16	2	2	7	6	20	18	2	0	31	41	396	386	6	16	120	358	211	21	22	33	113	9	4	3775	346	0	2	52	54	6	8	242	162
9	13	46	50	0	2	11	15	9	5	16	8	7	7	2	7	37	0	1	253	238	35	3	2	12	2	0	4	7	8	29	0	0	24	33	304	302	7	13	113	343	180	21	19	24	106	6	10	4021	310	2	0	50	53	3	3	222	149
8	16	50	56	1	0	6	8	5	2	13	13	5	12	5	6	45	1	1	257	260	24	10	7	23	0	0	5	6	18	24	1	0	44	26	337	305	8	10	145	317	206	22	19	24	93	8	6	3903	362	0	0	60	57	4	5	264	188
12	17	51	47	0	1	6	9	3	1	5	8	8	3	5	6	27	0	4	229	222	19	6	8	14	0	1	5	1	13	25	0	1	30	32	291	249	7	11	94	325	161	14	19	24	70	8	9	3519	273	0	0	76	45	1	7	219	141
2	3	15	27	0	1	6	4	4	1	3	5	5	3	1	2	14	0	0	77	75	18	8	2	8	0	0	7	8	7	13	0	2	17	27	169	171	2	4	86	130	58	18	13	8	32	4	2	1845	248	0	0	24	16	1	5	173	109
9	20	37	57	0	0	12	9	8	6	11	7	7	8	3	4	33	1	5	241	198	41	20	5	13	2	1	15	9	14	23	0	0	34	53	385	347	4	20	169	274	156	17	30	19	66	4	4	3916	510	3	0	50	44	3	6	288	278

### Sheet: ActD PTX rep 2
F1111	F1112	F3111	F3112	F5111	F5112	F6112	F7111	F7112	F8111	F1211	F1212	F2211	F2212	F3211	F3212	F4211	F4212	F5211	F5212	F6211	F6212	F1311	F1312	F2311	F2312	F3312	F4311	F4312	F5311	F5312	F1412	F2411	F2412	F3411	F3412	F4411	F4412	F5411	F5412	F7411	F7412	F8411	F8412	F1121	F1122	F4121	F4122	F5121	F5122	F6121	F6122	F7121	F7122	F1221	F1222	F2221	F3221	F3222	F5222	F6221	F6222	F7221	F1321	F1322	F2321	F2322	F3321	F3322	F4321	F4322	F5321	F5322	F6321	F6322	F7321	F7322	F8321	F8322	F1421	F1422	F3421	F3422	F4421	F5421	F6421	F6422	F8422	F1131	F1132	F2131	F2132	F5131	F5132	F6131	F6132	F7131	F7132	F8131	F8132	F1231	F4231	F4232	F5231	F5232	F6231	F6232	F7231	F7232	F8231	F8232	F3331	F3332	F5331	F5332	F6331	F6332	F7331	F7332	F8331	F8332	F1431	F1432	F3431	F3432	F4431	F4432	F5431	F8431	F1141	F1142	F3141	F3142	F4141	F4142	F6141	F7141	F7142	F8141	F8142	F1241	F1242	F2241	F2242	F3241	F3242	F4241	F4242	F5241	F5242	F6241	F8241	F1341	F1342	F2341	F2342	F4341	F4342	F7341	F7342	F8341	F8342	F1441	F1442	F2441	F2442	F5441	F7441	F7442
16	17	70	249	20	17	0	225	128	341	106	17	17	14	22	76	23	14	56	134	78	118	276	133	1	2	0	2	1	38	16	169	285	228	16	3	231	110	28	42	1	7	3	10	69	41	88	84	4	0	688	34	3	0	8	8	0	150	124	4	26	1	2	165	345	17	26	1	4	3	2	530	114	0	1	7	27	11	111	1	4	15	29	207	138	4	1	26	0	1	1	2	389	36	14	5	114	20	3	6	33	22	27	7	148	9	9	27	58	2	0	2	2	398	42	1	2	6	3	3	1	38	76	53	0	1	6	123	223	286	113	68	51	6	116	316	294	183	5	5	93	203	1	1	8	10	211	115	3	2	216	336	558	277	13	22	5	4	215	292	313	213	2	4	23	50	11	19	30
4	11	90	278	35	16	0	280	143	353	57	14	18	13	18	73	37	17	66	114	107	163	215	108	2	1	1	1	1	29	19	148	199	169	13	8	197	97	25	27	9	9	3	13	52	27	83	75	4	0	5	31	6	4	6	1	0	188	130	2	8	3	2	145	319	16	19	4	1	0	1	472	97	2	0	9	25	12	145	3	1	9	22	241	128	4	4	26	0	0	3	3	431	28	17	6	113	25	2	3	19	19	20	8	108	11	20	21	62	0	1	1	1	331	49	3	2	3	4	3	2	25	68	53	2	2	3	83	227	251	99	60	55	2	78	430	390	220	8	15	84	185	0	1	10	12	164	76	0	1	324	346	557	260	18	15	6	5	260	328	342	205	4	0	28	34	6	8	11
10	7	75	274	20	19	1	274	148	362	103	30	16	9	20	56	29	20	64	117	154	149	238	120	1	2	0	1	0	43	10	173	110	107	10	8	210	113	27	39	2	6	5	16	61	36	89	93	4	2	6	44	8	5	7	6	0	196	147	1	33	1	0	149	325	12	20	2	0	0	0	499	89	0	2	4	21	16	126	4	3	11	21	193	133	6	3	16	0	0	2	0	515	29	24	3	120	13	2	5	23	13	17	12	173	24	14	29	58	0	2	5	2	369	44	0	5	4	3	0	0	27	98	59	3	1	2	109	207	295	115	66	54	5	95	501	432	184	6	17	84	181	1	1	10	8	193	85	3	1	367	364	555	258	13	17	9	11	268	357	290	216	3	2	26	35	10	14	17
13	6	79	273	29	18	4	267	140	374	135	29	22	1	30	83	25	21	83	137	149	138	234	125	0	4	1	1	3	43	17	166	209	191	17	9	231	131	30	33	3	8	7	23	46	33	83	99	2	0	14	31	5	4	6	4	0	169	118	3	13	2	0	162	310	28	22	5	1	0	2	560	99	1	5	12	21	7	123	2	2	14	29	178	137	1	4	12	0	1	0	3	427	40	13	9	100	29	2	8	24	15	21	10	224	15	14	36	62	0	0	6	3	399	44	2	1	4	5	2	4	36	82	59	1	2	3	100	212	268	103	89	49	9	110	488	314	197	11	12	65	192	4	1	9	14	213	91	3	2	363	323	548	263	25	16	12	3	191	327	331	170	0	2	32	57	8	14	27
8	10	71	265	28	26	0	294	152	383	161	28	15	13	26	67	42	16	72	128	120	109	244	138	1	0	0	0	0	31	18	161	168	192	11	9	221	146	28	55	5	10	5	13	56	34	86	92	3	0	17	15	3	1	3	7	1	176	147	1	17	0	1	167	350	17	27	5	3	0	0	547	92	1	0	7	18	12	110	4	2	12	14	107	143	7	4	22	1	0	1	1	339	45	7	5	132	21	7	1	28	16	31	7	125	14	16	28	62	1	0	4	4	355	45	0	1	4	5	4	0	37	79	43	1	3	0	112	200	261	100	76	51	5	156	381	376	228	11	5	93	199	2	2	10	7	226	111	5	4	268	318	538	251	19	20	8	5	227	368	308	190	2	1	31	34	4	18	23
10	16	87	283	33	17	2	310	167	405	170	46	11	8	28	63	32	10	69	146	227	159	315	168	2	2	0	2	0	34	14	208	171	186	12	6	210	122	26	32	4	10	2	15	59	34	77	92	6	3	41	47	6	3	10	7	0	217	153	0	20	3	0	183	384	15	29	8	2	0	1	598	102	1	1	14	21	7	131	4	4	17	24	102	162	11	2	20	0	1	2	0	421	44	16	10	124	25	2	5	33	15	29	4	105	21	16	30	60	0	1	3	3	380	39	2	4	9	7	1	2	52	126	51	5	4	1	103	232	303	115	95	47	3	100	596	483	221	8	11	111	228	3	2	3	12	174	80	1	0	479	337	605	332	29	11	6	3	280	384	283	242	2	6	32	48	6	13	17
8	5	111	329	58	24	2	299	141	386	201	47	14	9	22	111	26	16	85	194	250	188	350	184	0	1	0	0	1	56	16	239	145	129	15	4	178	111	26	63	6	4	4	14	60	51	72	86	5	1	2382	38	5	4	9	3	0	226	155	0	35	1	1	195	414	28	22	4	3	1	1	1027	113	2	2	5	13	9	122	5	8	12	25	68	182	10	5	23	0	0	1	1	455	51	21	10	118	27	2	5	39	13	16	11	178	21	23	35	71	0	0	4	1	480	48	1	8	8	4	1	5	46	107	44	1	3	4	135	188	349	126	72	41	3	124	730	405	222	15	9	98	249	4	1	10	6	213	93	2	1	580	327	713	326	19	11	4	3	245	340	264	212	3	3	23	41	10	16	20
11	7	68	240	31	22	1	274	121	385	155	53	18	13	12	56	32	10	60	115	146	147	295	143	3	1	1	0	0	31	9	213	201	175	12	9	129	86	27	40	2	9	14	19	61	40	79	70	1	0	2470	16	2	1	5	3	0	156	137	1	9	0	1	153	380	31	26	1	4	3	0	524	98	1	2	9	30	11	140	0	3	10	16	55	132	2	5	7	1	0	1	0	407	38	11	6	110	29	2	5	36	12	21	9	238	13	10	37	57	1	0	2	4	348	41	3	0	8	5	4	1	46	98	26	0	4	4	115	214	290	118	54	40	3	91	455	331	202	13	11	93	243	1	4	7	5	153	64	3	0	357	355	677	312	28	22	6	6	228	337	305	255	5	1	40	34	11	9	27
8	10	70	226	32	32	0	285	157	370	185	49	15	12	18	40	29	14	68	146	177	116	269	157	2	1	0	2	2	35	21	181	211	172	14	5	186	115	32	43	4	7	9	20	65	37	75	57	6	3	2147	33	4	2	9	3	0	168	118	0	15	1	1	180	397	12	30	7	0	1	2	504	94	4	4	5	33	12	101	1	2	9	21	142	139	6	8	17	0	0	1	1	491	39	13	3	111	15	0	7	33	14	23	5	128	18	14	38	76	3	1	5	2	378	36	2	2	5	3	1	0	36	95	23	1	1	1	109	188	330	125	81	41	6	96	470	476	199	14	10	102	257	1	2	3	10	209	75	0	3	351	354	712	330	18	13	4	1	304	422	326	214	4	3	39	51	7	10	15
9	12	89	319	63	28	0	229	121	348	221	52	14	9	13	36	31	12	97	207	144	85	309	175	2	1	1	2	0	51	24	192	119	105	17	5	273	158	27	51	4	4	3	17	67	57	76	74	7	2	2266	22	2	5	10	6	0	190	131	3	7	2	2	210	422	14	18	1	2	1	1	1052	96	1	2	12	21	9	118	3	3	14	15	259	167	4	4	13	0	0	2	1	340	39	9	6	93	24	1	1	30	17	27	9	285	13	7	30	52	0	0	6	4	437	38	1	3	4	3	1	3	46	96	47	4	0	5	122	211	345	109	91	44	1	157	372	336	150	13	8	95	224	6	0	6	6	208	120	0	3	284	288	737	327	16	15	8	6	237	308	289	175	4	7	25	36	17	8	24
7	10	68	261	49	30	0	240	127	299	135	48	16	9	14	42	30	20	53	144	187	111	212	131	0	1	1	0	1	43	20	145	112	100	14	7	208	108	36	32	4	3	4	22	57	29	81	57	1	2	1884	47	5	3	5	3	0	160	102	2	14	1	0	147	397	16	17	0	0	1	1	572	98	2	1	7	16	14	101	2	0	9	15	277	155	9	1	6	0	1	3	2	418	45	15	8	86	25	2	3	17	14	23	11	346	20	19	26	48	1	2	2	6	424	39	1	3	10	5	0	1	35	85	32	0	3	4	107	199	276	94	71	36	5	103	463	325	160	12	14	84	198	3	2	6	8	190	76	0	3	338	324	716	265	26	8	10	6	176	295	286	205	1	3	26	36	12	7	11
10	10	73	297	47	36	0	284	139	355	162	53	16	8	25	69	26	7	71	205	173	116	206	121	3	3	0	1	0	50	27	155	157	135	15	7	227	125	23	48	1	11	3	21	49	34	92	66	2	3	1615	38	1	1	6	5	0	221	145	1	21	1	0	143	336	23	23	3	0	1	2	716	113	2	5	16	23	13	114	0	0	11	14	262	175	5	6	13	0	1	1	3	300	42	12	6	128	31	2	3	28	10	24	12	150	10	18	36	58	3	1	5	2	452	56	3	1	9	4	1	2	26	94	50	3	0	2	130	222	275	90	84	46	6	85	453	364	201	18	10	96	196	0	2	6	6	188	69	2	2	333	383	693	326	16	12	7	7	217	337	323	224	2	3	27	34	13	7	17
13	11	77	269	42	25	1	276	154	356	131	49	17	7	13	57	27	11	56	143	210	110	186	122	1	3	2	0	2	31	17	141	163	119	21	2	199	127	20	29	5	5	8	22	38	40	88	71	0	1	1843	45	6	2	9	5	0	166	123	2	27	1	3	142	283	14	22	2	2	1	1	478	82	4	1	9	33	13	92	6	3	10	11	198	124	9	8	8	1	0	0	2	386	32	17	7	143	29	0	1	33	10	25	6	217	18	16	31	51	0	0	3	2	335	40	4	2	8	3	0	1	42	71	36	0	3	1	107	199	214	98	72	43	10	106	510	437	207	5	15	77	169	1	1	9	2	209	95	1	3	396	368	648	258	15	13	6	5	235	416	331	208	2	2	36	31	8	15	15
10	18	70	265	56	51	2	264	135	345	30	36	20	11	23	64	24	23	74	191	163	165	214	126	2	0	0	1	1	60	29	158	250	169	21	5	251	142	31	41	7	8	11	18	52	37	80	77	6	1	2467	37	4	3	8	3	0	187	130	1	20	0	2	132	316	26	24	3	2	2	0	939	100	3	2	7	18	13	111	3	3	7	13	100	192	8	5	20	0	1	1	0	406	49	15	11	127	26	0	6	21	18	27	6	124	17	23	33	72	0	0	3	2	498	50	1	4	2	2	0	3	29	83	43	0	5	4	133	228	270	87	92	53	1	153	504	375	185	4	12	80	182	3	4	6	11	236	97	2	1	371	336	622	299	27	15	5	6	239	358	341	198	1	0	35	40	11	16	18
13	9	100	355	43	28	0	263	118	366	137	45	22	10	24	112	19	11	63	114	197	201	274	160	2	3	1	1	0	29	17	239	185	150	22	8	190	112	15	23	4	8	1	18	61	45	63	57	2	0	2659	40	3	4	5	7	1	195	153	1	26	1	0	168	382	18	14	5	1	4	3	533	87	3	5	8	16	12	167	2	3	10	23	71	125	4	8	5	1	0	0	1	429	36	20	5	117	25	2	3	34	12	17	3	185	24	18	36	61	2	2	6	7	386	38	0	5	6	1	1	2	31	117	61	0	1	1	117	198	305	124	75	46	7	124	630	421	203	10	20	102	221	4	4	3	13	185	107	2	4	513	352	739	360	21	21	5	4	227	352	308	189	0	0	27	36	21	8	23
8	11	57	257	29	24	2	285	142	332	105	36	23	16	19	52	24	15	53	120	155	180	351	204	2	4	0	0	2	25	11	232	206	190	8	5	149	101	17	32	3	7	9	18	59	51	55	53	2	0	2650	32	6	3	6	8	0	179	100	0	19	2	2	195	466	25	29	3	3	0	1	491	81	1	2	7	19	11	163	2	0	9	13	74	123	3	2	5	0	1	3	0	270	40	12	9	131	22	3	2	31	23	18	6	146	15	14	34	57	0	1	5	2	350	36	0	2	2	3	1	1	45	103	37	0	1	4	93	200	334	150	67	44	2	104	495	386	215	5	9	115	290	2	1	9	10	155	70	2	1	378	300	936	446	25	17	8	10	222	372	303	229	2	2	45	46	8	12	16
9	14	82	225	32	29	0	300	152	329	114	44	17	8	24	49	34	11	56	125	149	175	285	181	2	2	0	0	0	29	19	233	204	168	11	5	218	135	22	25	7	8	7	17	58	34	87	57	3	3	2472	45	5	9	12	7	0	162	98	2	19	6	1	180	504	11	23	5	1	1	1	474	90	3	3	13	28	10	146	4	2	8	18	90	143	7	2	9	1	0	0	3	345	44	18	10	148	31	0	0	24	16	24	2	112	19	10	46	66	0	1	4	6	358	30	2	1	6	2	0	2	35	73	36	0	3	4	108	217	371	128	71	42	6	131	481	427	210	11	11	95	265	1	2	6	9	198	97	5	2	378	319	928	384	22	21	8	7	264	386	312	230	0	1	33	40	6	4	13
12	4	50	234	38	12	0	212	124	329	155	36	23	10	17	57	18	20	55	132	139	165	266	123	1	2	0	0	0	32	16	192	195	164	7	2	220	106	28	35	9	7	9	15	59	45	76	61	3	0	1964	36	3	3	4	6	0	186	119	0	19	2	0	182	384	16	22	1	1	4	2	525	91	1	3	15	24	12	124	3	3	14	19	83	147	3	4	7	1	0	0	4	371	36	18	9	99	20	0	1	32	17	18	11	147	16	10	38	42	0	0	2	1	393	49	3	2	2	3	1	2	33	72	46	1	2	2	106	214	286	117	75	44	5	111	451	274	142	14	7	89	235	3	2	4	12	210	93	3	2	356	328	791	343	20	13	12	9	189	247	286	199	2	0	38	40	5	3	7
7	9	72	222	29	16	2	243	101	362	173	49	24	11	15	50	28	9	58	105	127	208	277	144	3	1	0	1	1	24	16	194	183	187	16	3	198	109	22	34	8	9	5	17	54	38	80	69	4	1	189	26	0	4	10	4	1	157	99	6	16	2	0	168	404	25	18	3	2	3	0	477	96	3	2	11	21	11	125	3	2	5	21	225	117	4	3	6	2	0	0	3	343	44	18	12	107	32	0	5	27	13	31	7	396	20	22	51	49	0	1	2	3	376	54	1	3	5	3	3	0	43	79	37	1	0	5	109	241	294	120	56	36	5	72	482	253	174	7	13	84	219	2	2	8	8	159	82	5	1	355	375	755	321	22	11	7	1	183	262	348	250	2	0	35	33	11	1	2
13	6	100	272	31	23	1	208	115	354	163	45	11	11	20	54	21	12	60	119	113	199	265	131	0	1	0	2	0	36	16	223	98	121	9	3	189	93	28	33	9	10	8	20	64	46	52	63	10	1	16	45	1	1	8	9	0	180	109	2	19	3	1	150	396	17	18	5	1	1	0	482	91	3	1	9	13	9	128	3	2	8	20	243	128	5	3	8	2	0	0	0	415	36	18	9	99	17	0	2	29	14	27	4	106	11	16	29	57	1	0	4	4	362	35	0	2	8	4	1	0	39	71	40	2	4	1	96	203	310	119	72	53	2	86	466	280	170	12	7	90	224	2	1	4	4	158	89	0	3	386	360	809	291	12	11	6	5	225	271	332	214	0	0	26	32	14	9	10
7	17	95	321	25	10	0	253	171	342	171	38	17	14	14	59	27	12	44	127	104	130	270	147	1	1	0	2	0	32	12	196	120	116	13	6	156	97	15	19	8	11	5	24	50	45	72	43	5	2	14	17	7	2	3	4	0	223	146	6	18	1	1	178	395	10	13	3	2	0	0	462	89	4	2	11	15	19	122	2	3	9	13	221	117	0	4	4	0	0	1	1	510	40	10	5	139	30	2	4	21	21	24	1	84	12	10	55	75	0	1	3	1	329	40	0	2	9	4	1	1	35	89	50	3	2	3	88	204	303	111	80	46	6	72	363	396	228	13	7	91	206	1	2	9	8	160	64	2	1	246	389	720	320	12	20	6	6	274	333	328	225	1	2	24	29	7	12	19
12	18	83	278	22	15	0	287	170	325	135	76	9	15	21	69	23	10	48	137	118	159	258	145	0	4	0	0	1	41	9	214	96	91	9	3	147	95	21	35	8	12	7	18	56	27	71	64	4	1	25	45	6	2	3	2	1	210	128	3	11	1	1	177	484	12	17	2	3	2	0	514	104	4	4	8	17	14	153	3	5	5	17	212	126	3	4	3	0	0	2	1	534	61	11	10	131	26	1	2	36	16	25	6	67	23	25	52	60	2	0	3	6	364	61	2	2	5	3	0	1	55	76	38	1	2	0	107	200	353	122	80	34	4	76	377	419	233	9	15	96	238	2	0	3	5	162	78	1	3	283	352	797	359	17	8	5	5	252	374	378	250	1	1	28	33	8	11	12
7	9	101	308	29	10	1	309	164	321	140	33	16	9	25	89	27	16	86	162	123	165	244	144	1	1	1	1	0	42	26	181	76	98	15	13	159	84	20	61	6	7	9	15	46	34	79	85	6	0	1817	29	5	2	4	5	2	241	139	0	18	0	1	201	445	11	12	4	3	1	0	615	91	3	2	12	19	13	163	1	4	12	12	213	164	4	1	2	3	0	1	1	563	48	6	6	133	32	2	5	22	14	22	5	125	16	19	42	72	1	2	4	6	403	39	3	1	5	3	1	3	33	68	49	3	2	6	108	252	318	92	88	51	6	89	403	423	240	11	12	94	247	3	0	8	8	163	79	1	0	309	412	849	331	12	13	6	6	242	344	382	240	1	1	21	29	3	6	15
6	10	78	298	26	17	0	273	165	341	152	44	18	9	16	81	34	13	69	139	147	213	246	133	0	2	0	1	1	36	19	149	179	170	12	4	216	127	26	31	4	7	12	21	46	32	90	82	1	0	3020	55	6	5	4	6	0	210	122	3	15	0	1	183	363	22	15	0	1	3	3	557	96	2	3	13	16	13	182	0	5	13	14	111	136	5	5	3	0	2	1	2	434	53	17	5	126	22	1	4	22	20	21	7	127	13	14	47	81	3	2	4	2	383	49	1	2	1	1	2	1	31	73	45	1	3	7	127	221	276	120	71	37	4	109	518	501	200	7	14	86	233	4	2	10	2	189	106	3	0	417	384	824	344	15	19	12	7	275	341	351	238	1	1	32	38	11	13	25
12	9	63	300	37	10	0	278	192	330	209	65	21	12	19	75	26	12	80	169	185	219	275	157	0	2	1	0	0	34	20	220	210	186	16	5	199	121	29	51	3	11	9	13	49	48	95	89	3	2	2349	41	7	4	7	3	1	187	128	5	30	1	0	192	479	25	16	4	2	1	1	683	91	1	0	8	15	16	149	1	2	14	16	71	153	6	11	7	0	0	1	3	550	46	16	7	150	33	2	5	25	14	24	3	400	19	14	50	85	0	5	3	7	469	50	2	1	7	5	1	2	42	69	33	0	3	3	106	251	397	115	59	34	4	134	585	440	195	8	11	116	297	1	1	5	4	203	98	2	4	459	363	990	389	17	8	4	6	254	345	338	225	3	0	31	44	8	6	16
6	6	90	293	20	15	1	286	145	295	127	39	13	18	32	78	26	18	61	150	150	240	214	108	3	3	1	4	0	38	21	151	228	207	20	6	229	125	25	42	3	7	9	13	38	35	94	86	3	0	2200	29	9	2	3	3	1	200	154	2	30	3	1	137	322	16	24	5	2	1	1	608	105	2	4	7	16	15	139	3	5	21	31	77	177	6	2	4	0	0	0	0	483	45	17	7	122	26	0	1	23	15	20	2	377	17	12	41	70	3	0	3	4	426	48	2	5	4	8	2	1	34	89	58	3	1	1	105	161	260	91	78	55	5	119	616	442	229	8	14	93	192	3	1	8	8	173	86	1	3	494	282	775	318	12	7	12	7	250	357	241	166	0	0	33	44	7	4	1
10	8	86	332	36	14	0	240	157	333	161	39	19	16	17	71	25	11	68	145	136	260	203	143	0	2	2	2	1	46	31	164	187	145	16	5	219	107	22	48	5	5	11	21	43	28	81	99	4	1	1816	38	5	5	5	2	1	181	124	8	13	0	1	128	335	24	23	3	8	3	0	858	102	5	0	4	10	14	184	0	6	17	30	136	160	11	1	2	1	1	0	2	651	53	11	4	121	30	2	1	27	24	27	4	147	14	19	41	88	2	3	4	2	410	40	1	1	6	9	1	2	32	66	51	0	2	4	101	192	281	102	80	46	6	88	638	401	204	7	15	83	199	3	0	9	7	232	100	3	2	464	335	693	277	18	19	8	3	237	332	284	185	0	0	36	28	10	9	15
9	8	103	322	25	16	0	302	176	362	193	52	17	12	28	72	27	17	57	131	162	265	276	173	1	0	2	2	0	42	23	208	200	146	11	9	192	101	17	26	11	9	3	19	55	28	86	79	2	1	1401	26	6	3	6	5	2	202	136	4	4	0	0	189	354	9	24	3	2	2	0	572	84	2	1	8	17	7	150	2	1	19	30	66	126	4	4	1	1	0	2	2	500	42	22	5	131	33	2	4	26	21	15	7	100	11	16	57	83	0	0	2	3	334	41	0	2	2	5	0	3	42	80	47	0	3	1	93	253	350	111	81	45	1	80	685	420	205	12	13	110	272	1	0	6	7	195	78	1	3	478	380	816	345	6	10	4	4	248	356	316	235	0	1	26	24	11	9	22
6	10	93	267	28	13	0	267	188	386	116	52	24	19	20	62	27	17	66	122	108	216	264	112	3	3	1	1	0	41	22	183	303	198	9	2	209	109	16	35	8	10	9	14	44	32	98	88	5	4	910	44	4	1	4	6	2	161	122	9	13	1	0	137	338	10	20	3	2	2	0	626	89	2	3	9	15	17	212	1	4	13	17	68	149	1	2	5	1	1	0	2	489	34	12	8	120	27	2	3	25	18	20	6	158	14	22	52	87	1	0	2	0	371	46	0	3	7	2	0	1	32	83	50	1	1	2	115	282	321	107	65	34	10	67	454	418	201	6	12	93	227	3	0	12	7	204	91	1	5	321	374	737	331	11	18	3	6	295	359	336	210	1	2	34	45	11	12	14
10	16	50	181	24	18	0	184	116	265	160	36	7	9	16	83	10	6	78	134	116	185	197	122	1	1	0	1	2	28	16	143	172	125	12	8	199	77	19	18	4	5	3	18	37	19	48	40	5	3	1075	25	2	0	4	4	0	120	95	5	23	3	2	121	247	11	9	4	5	1	1	771	83	1	2	8	14	13	180	0	1	11	15	58	132	5	4	1	0	0	2	0	191	18	11	7	109	16	2	3	24	8	15	4	366	10	22	26	57	0	2	2	5	317	33	2	1	9	1	0	1	24	76	42	0	2	3	89	252	238	89	47	39	7	62	487	318	155	13	11	79	176	0	2	8	5	157	75	2	1	325	361	521	219	6	8	3	3	172	287	363	306	0	1	18	29	8	9	12
12	21	91	289	42	15	0	270	189	363	274	102	24	18	23	74	40	20	94	185	249	290	371	208	0	4	0	3	1	47	33	260	333	254	21	10	404	282	27	34	5	7	4	16	65	34	152	107	10	3	2890	57	5	3	10	1	0	223	159	3	23	0	0	218	523	15	20	5	4	3	2	907	124	2	4	9	15	14	260	3	8	17	26	121	199	8	4	0	1	2	0	1	488	31	17	10	138	29	3	2	44	29	48	7	372	22	16	39	72	1	0	3	10	525	56	1	5	8	6	0	1	58	147	65	1	7	9	137	274	416	166	89	41	20	158	817	530	214	14	18	135	323	1	0	7	7	283	144	4	2	590	520	878	407	20	15	13	7	291	380	370	248	2	5	47	58	14	17	18
8	12	93	282	47	20	3	291	183	398	219	56	19	19	32	76	34	12	107	211	216	256	312	171	1	0	1	1	0	52	27	216	257	203	11	9	387	335	27	33	7	7	6	17	47	44	154	121	4	2	2911	46	4	3	11	5	0	209	149	1	15	1	0	195	400	20	17	8	3	1	1	992	103	0	3	9	13	21	292	3	2	16	27	144	182	1	7	10	2	0	0	1	601	55	18	9	143	27	3	9	35	25	50	7	185	23	20	54	85	2	3	3	5	448	53	1	2	3	5	0	3	44	94	46	4	3	5	133	281	365	126	82	42	23	133	665	458	200	15	19	112	239	0	1	4	7	337	124	1	3	464	474	765	351	19	13	11	9	273	382	324	204	0	1	41	59	11	10	21
10	4	90	305	63	39	0	289	192	366	214	59	10	18	25	74	29	8	96	193	209	180	351	184	1	1	0	0	1	56	25	226	161	116	15	5	231	163	24	44	9	10	5	18	62	45	102	91	6	2	2730	39	4	3	7	5	0	220	147	0	18	0	0	196	397	14	21	2	3	2	2	893	140	4	2	7	23	13	243	1	4	7	29	101	185	3	2	2	2	0	0	0	372	43	14	6	184	29	3	1	37	22	24	3	183	24	13	74	77	2	0	6	4	481	57	1	1	11	3	0	0	53	104	34	0	4	3	129	226	384	142	74	48	13	106	574	419	223	12	15	125	252	1	2	4	3	237	106	5	1	415	413	875	387	20	14	8	5	287	372	333	178	3	1	27	39	20	5	17
13	16	78	297	50	28	0	302	193	421	223	46	10	11	28	83	29	14	76	178	155	195	296	170	1	2	0	1	2	59	40	213	93	87	9	10	243	130	27	31	2	5	3	21	45	42	73	67	5	1	1787	33	8	5	7	2	0	215	153	7	6	2	1	151	365	15	13	4	2	3	3	796	133	2	1	8	17	20	190	0	5	15	42	94	170	8	3	4	1	1	0	0	365	36	15	9	155	32	2	3	30	23	27	4	80	15	22	51	93	2	2	2	2	506	47	1	4	6	6	1	2	50	75	61	2	2	3	151	257	316	102	81	48	9	83	514	471	239	12	26	112	227	0	0	11	7	200	95	3	0	369	390	741	328	22	14	4	6	298	392	335	192	0	1	24	29	18	1	5
5	10	99	311	40	16	1	310	194	445	147	43	19	13	18	113	26	23	76	144	162	182	315	194	1	2	0	0	0	53	26	241	101	108	12	4	191	117	23	46	5	6	5	24	51	45	85	69	1	4	146	48	3	6	4	3	0	243	165	3	21	0	1	163	437	20	16	2	2	2	1	602	111	2	3	4	21	19	170	1	3	18	26	94	126	5	5	3	0	0	1	4	358	27	11	7	169	24	2	5	32	18	22	3	102	19	22	67	106	2	1	6	6	392	40	2	4	6	4	1	5	49	98	76	2	1	3	93	209	392	121	107	68	8	84	534	491	241	19	24	118	249	2	0	10	10	172	91	4	3	396	383	824	414	13	16	7	3	282	426	338	222	4	2	38	36	13	4	10
13	14	61	130	62	36	1	168	90	443	148	78	48	29	44	121	27	25	89	153	106	175	229	126	6	5	1	2	0	41	16	185	273	130	23	9	182	124	39	24	8	5	8	9	63	40	76	61	5	5	1044	55	4	2	12	3	5	233	219	8	80	2	0	194	327	43	46	19	10	0	3	429	111	5	3	7	19	34	151	1	7	48	67	80	117	6	13	22	0	2	2	7	402	26	13	15	79	12	10	16	23	16	29	7	165	34	31	44	65	4	4	3	18	390	68	1	4	4	3	4	8	30	90	148	2	6	7	104	157	254	98	125	108	4	67	456	267	121	18	20	78	193	7	1	19	9	159	54	2	3	296	302	457	197	33	22	10	14	162	265	192	140	0	2	59	75	14	9	20
59	45	98	241	85	103	2	591	279	793	254	280	95	63	136	233	115	75	184	356	259	234	551	286	13	13	0	3	4	93	69	443	519	226	75	27	511	348	71	81	27	33	20	28	183	127	254	190	11	8	2165	118	10	12	49	47	4	478	448	23	162	11	10	495	667	93	132	43	38	0	5	926	248	14	12	37	69	81	268	27	21	124	124	202	359	16	25	34	6	2	7	3	1355	87	21	21	321	53	14	25	129	58	121	13	144	75	75	154	238	4	3	35	33	964	259	5	15	34	22	14	6	153	268	285	23	12	28	255	251	606	298	192	228	22	177	743	761	327	34	43	224	436	4	3	21	29	449	222	9	8	467	539	959	442	85	69	29	10	552	755	403	269	19	20	132	146	29	49	56
57	60	113	225	87	100	2	480	280	910	328	410	100	53	96	161	138	91	180	324	262	251	629	360	5	14	1	5	2	88	40	511	501	233	51	25	463	361	83	102	33	41	19	36	229	180	315	218	9	6	1812	132	16	12	60	50	1	365	367	28	117	10	9	599	763	78	109	41	28	3	0	814	235	12	10	21	83	58	227	31	31	105	130	209	322	17	15	53	4	7	2	9	916	74	30	18	320	55	15	24	170	98	135	8	211	83	73	180	226	4	11	30	20	837	255	8	13	26	12	5	10	179	315	233	9	13	23	210	298	611	347	169	193	17	159	705	611	304	47	37	259	523	7	1	32	26	501	223	9	12	448	600	955	460	73	64	29	25	480	581	481	344	19	14	115	163	32	40	50
68	53	133	294	69	99	1	570	240	815	293	403	91	57	102	152	136	102	155	257	246	239	594	339	6	10	4	4	1	73	40	490	420	207	60	25	534	344	59	80	39	44	16	29	180	205	316	277	13	4	1748	130	20	7	50	44	1	421	408	15	136	9	6	537	692	90	120	32	36	2	5	732	223	5	6	42	73	67	248	26	31	110	139	225	297	23	19	53	1	4	4	9	992	88	24	27	283	63	11	29	135	110	158	12	88	60	72	189	229	7	4	33	28	771	209	7	13	24	21	12	13	156	284	257	9	13	23	226	287	620	305	207	180	13	172	658	738	446	40	39	248	477	3	2	41	32	503	265	12	6	498	600	932	471	89	59	36	34	565	733	418	374	9	15	128	116	24	43	40
61	45	189	312	67	90	0	589	275	654	345	350	123	78	110	176	141	108	153	255	204	231	613	344	9	11	1	2	0	66	43	481	467	271	81	28	457	365	55	71	29	46	11	29	230	181	305	244	12	5	1884	118	25	15	69	47	3	497	401	20	162	8	3	510	684	97	107	36	33	2	4	666	207	13	6	43	81	65	281	23	38	109	158	238	272	24	16	68	3	7	6	13	945	84	25	23	359	64	13	23	156	113	161	10	91	71	79	171	230	10	8	33	31	683	179	10	11	25	18	16	9	178	309	258	8	19	44	219	240	704	362	207	212	19	183	632	681	518	38	33	271	526	13	2	39	31	480	251	8	5	496	571	1042	506	78	59	44	37	547	734	352	354	8	18	142	136	31	37	47
53	48	152	270	64	82	3	505	243	513	292	344	98	64	80	149	137	95	151	245	252	299	603	319	4	15	0	5	2	67	40	479	439	274	63	30	493	335	61	73	52	50	14	29	219	177	375	242	4	2	2091	153	32	22	52	31	0	463	386	9	183	9	4	479	633	94	108	19	28	2	2	634	202	11	16	45	70	60	250	22	35	92	122	213	255	24	31	62	2	4	7	8	1095	85	31	30	329	60	10	37	140	116	163	12	73	82	93	181	237	7	10	26	26	674	135	8	12	41	13	12	17	180	317	208	3	24	38	195	211	682	339	189	173	19	149	737	540	467	35	37	269	527	16	4	33	26	503	268	10	9	641	476	1035	477	91	61	36	51	471	614	287	299	16	13	133	158	24	53	46
40	36	126	296	76	72	3	419	280	449	238	255	120	73	116	142	180	93	143	242	265	266	562	319	10	13	1	6	2	76	36	449	471	282	41	24	518	442	68	75	38	46	15	25	199	175	446	267	5	7	1595	129	45	12	39	33	1	559	444	14	186	18	10	467	611	100	108	34	27	3	3	597	182	15	11	41	58	54	238	16	33	94	149	249	266	24	26	34	4	2	7	7	1318	80	34	18	299	53	15	42	132	123	187	13	81	87	83	190	238	4	6	36	32	623	140	5	18	35	19	11	11	165	293	237	4	23	35	163	184	585	345	186	208	16	153	687	471	441	28	28	254	562	11	1	32	41	610	295	9	7	553	452	913	499	84	80	61	49	430	610	265	291	16	19	144	170	27	39	63
33	34	136	272	72	92	1	358	226	447	282	262	103	67	88	159	165	101	148	236	244	303	525	321	7	6	1	2	2	63	41	422	435	275	47	31	601	402	66	92	39	42	17	29	179	176	426	281	6	4	729	155	34	13	40	25	7	587	432	18	211	9	4	407	650	76	105	25	24	4	1	723	184	12	18	34	45	50	241	19	19	84	134	237	251	26	23	41	0	5	9	5	1262	75	27	22	231	64	21	20	130	121	195	13	93	101	102	165	216	3	7	26	27	638	129	13	9	20	20	7	10	133	263	238	7	19	36	201	177	593	302	195	202	23	127	719	434	350	20	30	260	541	5	2	35	37	652	333	14	6	578	449	921	449	84	60	71	60	371	537	275	303	20	27	151	135	24	46	53
50	39	149	297	80	94	4	376	235	372	271	270	116	64	83	158	164	110	156	223	211	206	508	304	8	7	2	1	4	59	33	393	360	275	52	19	608	370	59	87	35	42	12	27	173	149	409	326	5	11	34	105	29	22	38	19	5	665	493	26	155	4	5	404	584	87	92	29	27	4	1	573	177	13	13	25	59	35	256	25	32	86	140	244	240	13	23	22	4	8	5	11	934	75	20	10	233	72	10	17	107	127	206	10	102	68	67	151	213	2	7	26	29	584	120	5	9	35	21	10	8	157	238	239	3	27	37	197	153	497	262	171	232	17	125	534	399	379	23	25	227	534	6	2	35	30	655	330	18	8	381	367	949	432	77	61	66	65	342	577	242	248	15	16	120	148	25	36	50
35	33	134	266	81	80	0	374	235	381	258	201	91	57	95	136	171	99	130	203	107	140	447	238	6	11	3	7	5	52	32	360	349	231	63	22	567	299	67	83	34	45	3	23	159	134	420	291	11	11	38	53	31	9	38	17	4	619	493	23	84	13	5	359	541	78	89	32	24	0	3	560	161	5	12	30	62	42	241	16	31	101	150	241	219	14	16	23	1	1	6	7	1043	74	9	15	241	52	13	23	105	128	173	18	105	50	45	154	236	6	4	16	18	550	101	5	9	27	13	6	8	142	215	214	2	23	27	182	179	433	248	160	178	15	122	313	408	370	26	34	202	441	4	3	27	29	615	319	11	7	200	389	908	426	75	70	70	63	385	551	277	246	11	22	123	137	28	37	27
22	40	120	263	88	96	1	364	205	631	224	242	82	39	89	145	186	91	153	233	244	255	445	231	5	8	2	2	3	57	37	357	286	233	62	17	513	299	64	82	38	52	22	28	174	117	378	276	12	6	2810	108	35	11	31	14	9	626	471	20	170	10	6	353	528	59	90	24	16	0	1	556	182	14	19	37	55	59	304	16	28	91	167	235	197	22	25	41	1	2	4	9	828	79	25	20	234	51	8	23	87	141	199	22	525	71	77	185	202	3	7	25	15	563	123	7	10	36	24	13	12	121	215	201	2	28	30	171	284	406	216	180	191	16	126	614	395	341	48	48	212	421	3	0	32	21	565	304	20	6	396	587	905	402	69	48	60	51	411	473	386	393	10	16	108	119	26	28	40
21	25	141	277	77	94	0	388	217	399	209	221	63	48	92	142	178	99	160	253	264	231	360	244	6	12	3	9	5	58	29	339	245	206	70	28	532	276	75	91	33	39	13	19	139	119	355	295	18	8	3137	120	36	10	36	21	2	673	484	21	170	9	4	334	472	51	55	30	25	5	2	574	195	9	14	29	65	43	269	20	26	82	150	225	229	19	20	28	1	6	4	15	962	74	25	23	242	55	11	10	85	109	192	19	754	81	84	180	231	2	3	26	23	639	98	3	12	29	21	12	5	118	193	206	7	23	53	157	189	389	206	166	202	15	151	610	449	321	17	45	176	430	3	3	24	31	549	324	17	10	387	413	853	382	68	59	55	66	396	548	297	284	23	11	86	122	23	47	47
27	35	155	260	98	112	2	363	252	492	220	194	61	52	102	118	173	96	168	287	248	228	408	235	6	7	1	5	4	60	33	312	252	231	53	25	471	281	71	101	37	42	14	16	135	124	328	266	15	9	2781	107	32	14	22	20	0	625	474	25	170	16	3	340	489	54	74	35	30	1	4	701	214	17	9	28	66	51	352	21	26	88	153	222	232	28	26	24	4	2	1	7	905	77	34	17	233	68	12	25	85	117	167	20	737	72	83	178	253	3	9	25	19	646	137	7	12	24	17	10	12	122	175	196	0	40	36	203	242	368	222	163	195	9	138	580	471	356	24	36	181	429	3	6	25	18	516	262	21	6	386	490	825	417	76	54	45	51	417	579	323	347	13	21	105	131	28	21	32
38	29	127	280	84	105	2	310	219	461	208	257	67	38	87	130	135	99	146	212	304	285	419	239	3	7	0	7	5	61	48	346	254	200	55	16	421	254	66	84	41	44	17	21	151	130	291	238	20	10	2870	116	24	10	26	34	0	731	519	21	204	6	4	304	534	59	67	35	26	1	3	629	183	12	10	27	62	41	362	21	20	96	153	205	196	43	23	23	2	5	4	14	971	73	38	29	193	48	8	25	80	110	143	26	617	80	101	161	219	3	8	17	22	578	107	8	16	26	16	12	9	142	199	198	0	32	39	183	179	393	235	161	194	9	130	733	387	324	42	34	188	423	6	4	24	22	454	243	15	9	511	459	870	408	71	53	52	41	389	453	319	314	13	18	98	110	25	27	27
29	24	132	253	87	102	2	344	198	404	190	201	51	25	90	120	168	91	137	240	107	170	388	243	3	7	1	4	1	55	38	325	190	168	44	18	452	270	56	88	34	53	12	27	135	125	294	265	16	8	1740	56	39	10	21	23	1	700	424	17	79	5	3	332	474	46	52	25	29	2	4	627	190	7	4	33	48	35	343	7	19	81	142	229	207	16	9	27	3	6	1	3	998	66	12	17	212	69	19	18	84	117	155	25	529	35	41	179	233	5	4	24	23	545	110	4	7	35	21	4	11	122	196	178	3	30	40	171	185	392	213	172	196	12	120	307	428	354	27	30	187	400	3	3	26	14	490	249	18	8	198	396	870	412	47	50	61	58	361	574	280	261	13	22	77	89	23	21	46
23	20	157	226	79	108	0	354	231	411	216	165	66	43	99	152	158	92	139	209	119	205	391	252	5	7	2	2	1	52	40	319	220	181	64	15	429	268	58	80	42	64	14	21	132	110	314	247	23	11	2042	65	28	15	26	31	2	667	449	21	96	7	2	303	464	42	66	47	30	6	5	636	167	10	6	33	45	32	339	20	18	98	151	203	198	15	10	19	1	4	4	11	1165	59	22	16	198	61	13	17	81	117	154	11	432	39	52	201	198	2	3	17	21	554	69	9	3	37	7	7	13	125	210	190	6	32	32	157	180	359	207	193	195	11	122	413	431	359	29	30	189	408	5	1	23	16	479	235	6	2	248	382	942	398	67	49	56	39	382	550	317	232	20	24	91	95	20	28	42
31	26	145	262	82	103	1	384	228	343	225	212	61	40	97	151	159	85	134	218	51	76	381	230	5	8	3	3	3	52	38	311	193	156	52	17	394	241	69	91	48	57	15	17	134	123	277	238	18	6	1977	31	44	12	35	16	2	647	449	19	33	2	1	256	481	33	49	23	20	0	0	774	181	7	3	23	54	38	409	26	18	82	175	175	189	13	4	15	1	4	6	9	1031	72	7	8	201	58	18	27	102	112	126	22	289	21	18	192	247	1	9	15	16	538	95	1	2	41	17	5	4	117	193	199	1	29	31	143	189	368	216	202	187	14	137	152	504	397	26	26	185	419	4	2	21	10	443	230	10	7	92	349	889	407	50	47	51	46	418	586	278	225	24	21	72	94	23	47	38
15	31	148	282	71	89	3	347	183	332	214	209	66	42	90	144	115	97	121	187	191	293	450	218	5	5	1	3	3	51	30	336	184	197	45	19	371	212	54	70	32	53	8	23	132	116	268	205	15	7	2346	86	30	13	32	26	0	697	411	23	140	10	3	293	486	44	56	23	24	6	0	744	161	15	7	33	49	35	445	19	24	95	144	173	175	41	16	17	2	2	4	12	929	72	29	16	183	41	8	21	78	86	116	15	189	82	64	168	200	0	5	19	23	435	83	6	13	38	18	6	10	129	208	187	2	24	27	145	169	372	243	210	191	11	131	625	452	324	18	26	200	430	4	2	31	19	410	224	4	4	374	321	929	395	59	50	37	45	351	523	279	230	16	29	88	93	20	37	43
20	25	154	266	67	86	2	347	185	817	232	212	64	43	84	141	171	92	123	189	168	297	373	258	4	9	1	1	5	35	33	287	187	140	41	15	409	248	56	66	57	66	17	50	123	123	285	233	13	7	2401	83	31	23	34	15	1	681	423	22	133	7	4	281	475	38	55	16	22	1	1	702	159	11	13	27	51	88	535	15	19	81	156	192	187	42	19	32	3	6	4	9	1002	63	28	17	186	52	15	41	86	91	124	14	76	59	79	151	186	4	4	20	29	439	78	9	10	29	17	12	12	103	207	192	2	20	32	155	443	350	232	196	183	14	153	629	457	337	50	46	175	394	1	3	11	19	449	256	5	0	386	775	888	411	58	36	41	43	348	562	533	552	17	17	89	76	22	37	39
19	18	130	298	62	80	1	350	182	300	220	200	47	36	82	142	140	91	107	173	180	284	419	211	6	6	4	10	2	43	25	333	106	98	43	20	321	218	49	90	38	51	10	24	142	114	232	199	18	11	2040	90	38	16	23	18	1	697	417	17	126	5	3	284	452	24	43	17	23	7	3	651	154	10	8	30	47	35	370	18	17	82	160	164	178	36	13	12	4	2	4	6	1041	71	17	15	182	52	7	13	94	73	109	8	85	60	69	146	190	0	5	17	14	429	80	6	10	31	20	4	6	135	210	185	2	30	30	140	157	378	208	204	195	7	94	600	454	319	21	26	175	417	5	2	24	16	386	205	11	11	370	325	952	419	37	30	38	36	363	537	238	237	25	26	60	53	19	39	19
18	25	152	253	63	83	0	294	219	282	224	209	72	39	87	137	163	97	128	191	237	360	407	268	5	7	5	4	1	63	20	332	133	124	36	18	376	223	56	78	38	53	9	19	163	120	261	183	11	10	1859	115	29	13	32	25	2	595	401	18	173	5	8	313	492	41	46	27	24	3	0	737	170	17	10	32	51	36	261	11	32	91	153	162	183	46	29	15	0	3	4	5	1063	70	27	35	185	46	5	9	92	80	121	14	89	71	95	154	176	3	3	17	19	450	76	11	12	27	24	6	6	136	240	165	3	17	23	144	136	410	247	196	197	6	101	845	423	350	11	20	209	422	3	0	21	17	386	220	10	7	572	292	924	469	45	35	47	45	384	506	212	200	35	42	70	69	16	26	38
17	29	143	309	56	72	2	288	181	361	212	240	64	49	101	134	161	98	120	177	198	237	406	243	2	7	2	5	0	50	34	346	153	133	42	16	405	231	61	72	30	44	10	26	164	102	261	231	16	8	2435	91	28	11	32	15	2	633	436	12	132	2	1	294	494	44	47	17	18	1	1	675	156	11	13	24	42	56	270	15	27	89	169	169	174	38	11	26	3	1	5	11	1080	77	22	12	168	55	10	20	109	96	131	13	167	60	60	143	158	0	6	18	17	455	77	7	6	29	16	12	6	118	225	193	2	25	25	133	189	401	247	222	199	7	113	628	411	315	31	32	194	400	1	1	27	17	413	248	8	7	388	361	922	436	50	23	44	43	319	516	257	279	30	36	76	72	19	18	20
27	33	149	268	55	86	2	274	193	400	213	178	62	63	90	137	149	74	117	188	182	200	363	202	2	4	4	4	3	59	22	308	163	121	42	23	380	230	51	81	36	41	20	16	113	110	236	212	18	10	3027	89	35	13	30	29	1	622	414	14	113	5	2	256	433	48	37	31	30	3	1	648	152	7	7	27	37	45	342	17	11	98	154	169	189	30	20	20	2	1	2	9	931	78	22	8	177	46	9	14	90	101	134	10	503	52	49	139	188	0	3	17	12	407	96	6	8	25	11	7	5	124	182	160	3	15	22	122	211	326	167	192	185	6	95	527	451	282	25	32	131	344	5	0	15	23	410	207	18	7	325	407	846	400	55	37	49	39	321	494	293	318	14	27	78	62	16	23	31
25	17	131	298	53	81	2	292	190	458	182	197	91	55	90	127	157	94	114	159	141	172	379	189	8	10	2	6	6	52	30	294	192	135	54	23	420	274	37	61	32	47	21	23	129	104	266	217	18	4	2588	69	36	8	30	25	0	645	440	22	108	6	4	260	448	48	49	30	26	3	1	724	158	11	9	24	32	39	401	10	17	101	169	201	169	28	18	27	1	1	8	14	764	60	13	3	169	51	9	21	82	103	123	15	337	41	47	154	184	1	5	17	18	411	68	5	7	28	13	7	7	116	191	178	5	18	28	125	247	328	175	201	216	10	124	458	436	315	29	33	164	303	5	1	17	19	462	233	12	7	294	433	883	406	62	34	60	34	307	530	287	363	17	27	94	79	22	29	34
24	27	130	265	68	68	1	278	150	479	185	185	88	59	81	124	156	89	111	189	35	62	377	205	4	6	3	3	3	42	25	299	153	143	35	16	390	267	41	49	21	38	11	22	142	108	265	219	10	7	1939	9	31	13	24	21	1	575	392	21	34	0	5	260	453	58	53	34	22	2	6	617	154	3	1	25	29	38	373	10	16	77	120	175	154	10	4	10	4	3	6	11	878	69	3	4	163	38	11	11	86	83	127	21	293	18	15	110	164	1	2	17	9	390	102	4	3	16	17	6	5	128	186	145	3	23	25	123	226	324	204	183	179	6	110	138	412	262	29	41	144	349	11	2	13	26	426	241	19	6	85	431	909	376	54	40	37	44	313	445	326	339	17	45	79	79	16	18	34
25	26	134	346	63	81	0	279	160	454	229	169	92	65	97	155	124	88	144	180	46	52	391	205	5	4	4	3	3	55	24	286	231	150	38	22	353	215	39	75	28	46	15	18	136	116	228	198	16	5	2017	21	33	11	34	25	2	720	472	20	31	1	4	271	440	61	56	24	26	1	2	595	174	2	7	26	31	53	390	17	16	96	148	139	166	11	5	16	3	5	6	13	872	76	3	7	159	45	2	13	97	76	126	16	92	20	14	141	164	0	6	9	20	423	92	4	3	18	21	9	10	138	206	181	5	20	24	147	214	357	212	221	218	9	95	121	391	282	19	34	176	368	10	2	24	16	360	211	17	6	79	449	920	390	69	52	24	44	305	472	327	345	26	29	96	93	20	16	28
25	26	143	234	47	80	3	235	197	623	231	196	78	51	76	129	121	76	90	193	99	169	390	217	4	6	1	5	2	45	26	319	147	117	37	14	362	248	36	46	32	41	18	42	134	130	228	196	13	11	2322	65	31	9	29	18	2	588	333	23	89	6	5	281	457	36	43	18	22	0	3	579	142	9	5	27	24	52	355	12	13	75	123	167	166	25	16	30	3	0	5	8	880	59	6	14	161	47	7	8	97	104	120	10	64	34	46	118	162	2	6	20	13	384	88	8	5	19	10	10	7	138	217	136	3	21	25	120	286	372	209	194	172	4	118	359	366	307	28	40	167	376	16	4	20	18	382	197	10	10	229	520	865	397	49	39	48	33	304	445	382	424	21	41	70	80	12	21	27
22	28	155	262	60	75	2	229	153	563	262	198	68	53	90	142	142	76	115	192	231	289	404	227	3	6	4	4	3	42	29	330	120	103	32	17	389	222	30	69	26	37	18	19	153	107	246	203	13	4	2702	78	16	5	33	21	0	715	407	20	186	8	6	300	487	37	39	35	19	0	5	564	161	11	5	21	25	53	307	11	19	88	145	143	161	66	25	26	1	0	5	6	876	81	24	22	140	45	7	17	89	77	112	10	336	61	69	114	146	3	1	9	22	424	88	8	10	28	12	9	9	158	210	171	4	23	21	135	257	364	241	199	209	4	103	728	350	263	33	35	194	428	14	1	24	15	377	221	16	3	493	469	947	405	53	29	36	31	260	411	343	377	25	33	70	60	16	14	31
22	27	136	278	68	65	3	262	172	562	278	218	109	73	92	147	147	66	121	182	197	244	461	261	5	7	2	6	0	52	31	373	263	173	36	15	360	212	47	60	36	37	11	25	169	137	222	182	13	10	2644	67	22	8	27	23	2	699	380	27	169	4	4	297	520	66	58	21	21	0	1	599	164	8	6	24	37	57	332	14	19	86	137	152	168	54	21	27	1	2	9	7	784	68	14	15	182	36	4	23	118	88	118	14	334	60	60	128	171	1	5	11	11	412	92	3	7	31	19	8	7	176	244	167	0	14	22	127	245	474	243	199	200	7	101	674	405	274	39	35	209	480	24	0	22	14	360	205	19	8	439	480	937	431	60	48	32	38	312	452	321	412	22	27	97	94	23	17	35
28	23	120	268	50	66	2	279	178	545	280	202	64	64	91	126	166	93	108	150	158	309	447	254	9	8	2	10	2	39	37	350	177	107	35	16	428	274	47	59	37	31	15	25	163	117	240	229	9	11	1856	63	22	6	25	24	3	654	358	14	172	5	5	303	501	48	34	24	32	1	4	496	135	13	3	23	26	52	335	13	17	85	115	190	158	45	20	25	2	4	1	7	653	51	24	24	180	38	6	15	115	88	119	14	194	64	68	123	173	1	6	6	20	409	62	6	11	29	17	8	10	146	250	137	1	23	21	123	244	432	223	193	177	5	134	732	391	316	24	41	215	462	21	0	18	18	422	242	14	9	482	445	934	412	43	40	41	50	301	496	339	373	24	30	69	66	18	22	31
29	31	134	272	54	81	1	254	164	511	273	210	67	36	84	161	111	80	116	185	113	342	448	279	10	7	5	9	5	49	31	384	152	118	46	12	360	227	50	73	26	41	15	14	164	129	222	198	12	2	117	69	22	7	35	23	2	689	396	19	163	5	7	292	562	33	42	27	37	2	2	604	159	9	16	23	25	57	404	10	17	85	150	165	172	54	12	31	0	4	4	7	616	53	20	21	154	50	6	14	108	82	106	14	71	59	71	127	140	1	3	17	12	424	83	5	4	18	17	11	15	159	226	165	6	21	27	141	231	443	253	210	203	7	133	711	359	275	22	34	225	498	16	2	22	20	352	226	20	7	456	417	943	424	38	32	40	43	294	427	341	312	13	46	72	80	20	14	30
25	32	112	265	49	74	0	234	146	466	281	218	52	35	78	144	113	74	140	154	164	237	452	250	1	7	1	4	4	46	37	352	134	90	25	16	331	184	42	82	29	28	17	18	167	103	208	143	8	2	52	49	34	5	27	24	1	631	350	15	145	5	7	276	548	37	27	24	23	2	0	490	181	10	6	17	31	36	357	8	15	100	107	142	152	37	27	36	2	3	5	4	737	56	12	21	153	30	10	19	116	57	96	19	71	54	50	115	155	6	4	10	14	384	101	0	10	27	12	6	8	162	236	141	1	18	22	125	204	449	248	185	207	3	91	623	364	241	19	24	202	462	4	1	22	15	313	179	12	7	422	393	899	451	35	33	28	41	259	435	372	330	19	29	57	48	21	19	22
33	32	122	213	44	68	6	268	167	384	275	215	72	51	81	123	97	79	107	168	192	354	421	261	6	6	1	6	8	47	19	344	152	136	39	15	321	173	43	63	36	28	14	19	148	129	181	168	9	7	1629	98	22	10	30	29	0	552	330	13	164	8	3	315	498	31	42	27	16	2	2	585	146	11	14	19	28	49	335	12	16	72	108	146	136	66	30	19	1	3	4	3	883	82	24	21	165	51	5	14	114	65	107	6	79	76	83	127	163	1	6	12	5	364	80	2	12	31	13	8	13	168	244	129	0	12	32	112	174	471	217	162	181	8	111	834	352	300	30	27	202	426	23	4	16	19	288	192	12	9	578	325	963	460	39	41	39	32	315	427	376	245	24	30	81	67	24	20	29
32	22	106	243	54	97	2	276	164	466	248	222	75	65	74	117	99	81	131	202	202	369	445	222	3	4	4	7	1	57	27	332	203	138	27	9	423	259	50	88	28	37	12	14	149	115	227	230	11	11	2565	72	25	8	31	26	2	560	340	17	175	10	2	285	493	48	54	21	14	0	1	621	168	12	12	12	25	56	356	11	14	76	122	176	183	63	21	32	2	2	3	8	1036	92	18	19	164	46	11	14	106	102	134	14	75	70	73	130	137	4	3	12	13	419	113	6	5	22	25	10	11	145	223	138	0	19	29	153	214	398	228	179	159	7	146	893	361	284	34	36	198	404	13	2	10	16	408	222	14	11	601	369	889	430	57	38	37	43	285	418	402	297	18	22	85	96	24	21	23
22	28	133	273	67	74	3	224	163	546	223	211	47	53	79	151	100	62	126	205	223	309	398	221	3	8	4	3	1	56	37	320	139	102	36	9	352	211	51	75	29	48	14	30	126	116	211	169	7	9	3311	91	21	11	29	19	0	689	361	6	151	8	4	267	472	24	42	29	26	1	1	635	155	9	9	15	25	54	371	10	18	81	125	150	174	59	22	32	5	1	0	7	1135	85	16	23	146	44	6	9	104	76	99	19	66	70	69	97	162	5	2	14	11	417	106	8	7	33	12	6	4	135	220	151	0	20	31	154	213	364	219	212	192	8	134	812	341	237	25	23	142	370	9	3	27	19	385	188	20	8	576	408	852	380	34	36	43	35	274	386	409	330	9	18	66	56	18	16	19
25	22	140	299	53	72	1	243	154	495	260	216	76	59	110	153	121	56	139	165	215	282	425	248	6	4	1	2	2	42	24	342	158	113	36	13	376	243	37	77	30	42	18	20	134	125	229	168	11	5	3770	78	25	7	26	16	0	685	403	6	148	4	3	299	490	47	41	31	27	2	2	520	171	15	9	15	31	59	374	11	16	68	125	184	143	59	17	23	2	1	0	6	1037	81	18	16	148	36	5	12	96	75	109	13	181	59	69	121	149	1	3	9	14	386	84	3	10	30	26	11	8	154	235	156	1	18	18	125	233	402	201	193	216	6	136	780	334	253	28	28	152	402	8	0	12	10	382	206	19	6	526	364	916	392	48	38	42	33	263	395	338	324	13	18	77	67	10	23	24
20	25	156	270	68	77	3	268	164	729	232	198	60	59	83	155	102	70	123	205	165	307	384	255	5	11	4	5	1	52	22	321	132	118	43	13	371	229	47	80	34	35	20	27	129	124	228	169	15	6	3578	70	22	6	34	21	0	657	383	10	157	4	9	304	502	52	36	36	29	3	1	560	139	12	7	20	30	66	361	9	18	78	118	153	154	54	22	44	0	1	4	5	900	95	16	15	158	45	14	13	104	67	109	14	265	51	71	103	167	2	11	12	14	405	85	3	7	29	17	14	9	129	247	147	1	23	21	107	373	355	220	222	187	6	146	740	373	281	39	45	155	378	9	5	19	20	369	211	18	9	528	520	882	369	36	28	34	38	265	465	430	420	19	26	68	76	20	22	27
17	27	151	272	52	58	3	290	164	576	221	214	81	52	71	167	123	69	160	194	215	286	401	229	2	7	2	6	3	50	28	325	142	106	42	10	440	273	47	99	29	41	14	22	141	99	261	189	10	13	3197	53	20	8	35	26	1	686	406	16	157	4	10	254	528	43	38	30	21	2	1	592	173	13	11	22	30	49	330	13	13	76	135	159	157	67	25	36	2	2	3	1	795	70	23	14	174	51	11	13	117	92	123	7	94	46	86	138	146	2	3	12	12	433	88	2	5	42	22	8	9	142	238	152	0	19	38	157	250	400	203	217	183	5	159	785	360	294	35	34	175	429	13	2	23	17	435	246	9	7	530	465	893	382	29	35	47	32	302	437	330	379	16	17	62	61	15	16	31
25	25	134	298	56	80	0	307	157	551	195	179	106	84	101	146	75	62	151	191	205	277	319	229	5	11	4	10	2	67	27	298	259	150	35	7	378	236	62	98	33	40	23	27	108	104	212	203	17	5	3078	75	22	9	32	20	0	673	379	10	156	4	4	254	424	48	55	25	26	1	2	547	162	6	7	14	37	47	306	7	14	92	113	167	157	68	19	26	2	2	2	5	805	82	18	23	166	46	12	9	115	71	106	10	51	73	67	144	130	4	8	10	12	431	109	4	8	33	19	11	4	112	208	156	2	15	18	136	248	323	191	211	183	8	131	787	377	288	25	30	161	358	9	5	16	13	395	210	18	13	561	430	876	340	50	30	42	36	309	436	326	325	13	11	88	87	10	32	22
22	22	173	327	58	85	1	304	169	575	216	202	116	79	106	164	72	43	135	199	251	243	366	199	6	2	4	6	2	58	24	292	358	154	35	6	315	206	61	95	23	54	18	24	115	112	193	161	11	14	2422	84	23	5	40	29	2	775	409	22	146	4	8	280	510	53	52	27	36	1	6	597	182	12	12	22	29	51	319	17	10	77	141	116	153	74	22	28	0	3	3	2	1173	80	21	19	175	57	9	7	81	84	89	13	66	69	74	134	175	4	5	21	13	413	131	1	12	41	21	9	6	128	222	167	1	11	20	141	246	357	175	233	210	4	116	804	395	287	34	37	160	367	17	3	19	13	322	189	21	9	578	422	885	368	46	32	42	34	293	458	327	354	9	15	83	79	15	19	30
22	17	150	313	53	74	1	278	171	652	213	218	95	81	102	149	67	58	127	188	241	240	371	253	3	5	5	7	2	53	35	313	251	126	42	9	321	197	61	81	31	39	12	30	123	110	182	187	17	8	2141	66	12	8	30	18	1	610	356	13	156	3	8	290	495	42	53	24	23	2	1	496	146	17	11	12	30	67	316	6	8	71	147	130	152	53	20	41	3	1	2	6	1204	69	9	20	168	50	9	10	106	67	99	11	64	71	67	130	162	6	3	13	19	408	96	3	9	35	20	9	7	126	227	153	2	13	22	111	265	381	207	191	214	6	109	781	358	288	36	30	174	400	16	0	14	26	304	177	13	10	547	480	843	407	44	26	36	40	294	422	378	372	11	16	80	66	16	26	24
23	25	157	282	49	69	2	318	187	579	219	253	106	76	88	129	78	50	138	212	228	285	406	259	3	0	3	4	3	54	21	325	205	123	35	13	320	188	77	105	28	44	12	24	133	116	210	151	11	10	2215	63	16	6	42	18	0	605	336	17	169	1	12	326	484	56	35	26	20	4	0	658	171	15	8	20	30	67	436	12	13	62	125	140	168	52	28	34	1	2	0	3	1320	103	28	15	179	67	9	12	97	52	114	12	63	60	66	136	158	6	5	10	10	466	87	3	7	41	17	8	11	141	255	140	0	13	25	145	266	433	243	180	169	4	108	863	381	306	30	28	201	431	14	1	23	19	321	170	17	6	592	420	833	421	53	35	35	34	310	439	335	374	19	18	86	63	16	16	30
24	22	150	299	55	77	1	344	165	510	259	273	110	74	106	150	82	50	135	221	169	255	452	270	7	1	8	2	2	55	31	394	254	138	37	6	347	222	71	102	27	36	11	31	153	130	222	145	16	5	2859	39	17	5	26	20	0	591	368	20	157	8	7	372	531	63	40	30	15	0	3	781	176	15	6	10	34	51	501	6	24	71	135	152	157	44	24	45	0	1	3	4	1164	94	10	13	182	61	13	14	130	76	106	20	64	49	63	135	163	2	3	12	13	441	113	2	5	35	18	8	4	169	308	155	2	10	18	154	217	548	326	218	196	6	102	695	346	321	23	18	232	490	9	1	22	21	334	179	18	5	472	388	939	524	44	31	42	30	309	436	311	328	17	20	86	76	15	17	33
21	17	143	292	61	86	0	339	146	507	237	262	104	70	96	148	91	56	151	202	227	308	451	265	2	4	4	5	2	67	27	360	308	145	29	10	402	231	77	105	24	39	16	29	132	119	233	195	19	12	2570	78	17	12	36	20	0	672	387	22	180	7	7	342	534	55	47	25	15	2	1	627	164	13	14	15	37	47	501	4	13	88	126	148	171	52	29	36	3	3	3	4	1002	89	10	23	194	59	7	17	95	87	115	7	168	67	76	130	154	1	8	9	15	455	111	3	6	24	30	10	5	182	274	137	2	15	25	143	207	516	281	216	171	8	140	906	395	304	31	14	215	428	13	1	13	20	403	216	18	11	631	383	891	460	43	29	34	26	300	459	291	320	13	11	78	90	15	22	30
26	20	165	318	52	58	1	361	177	485	189	255	116	77	112	152	96	46	135	199	284	254	416	214	4	6	8	3	1	47	27	297	361	132	50	14	345	198	68	101	28	37	18	25	136	100	187	183	13	2	2487	93	14	13	33	13	1	656	403	18	172	7	6	301	508	40	49	20	13	1	1	584	165	16	4	19	29	54	485	8	11	78	149	119	166	67	30	32	1	3	0	3	1113	88	20	13	208	60	12	13	96	69	111	12	346	75	85	146	176	3	3	14	8	438	81	2	6	24	17	8	9	147	233	160	2	11	22	131	203	427	238	219	201	10	98	910	430	342	15	21	184	394	7	4	16	18	325	198	16	9	650	356	831	418	40	48	24	35	368	469	314	281	10	28	84	73	17	23	31
14	24	176	279	70	83	2	372	162	500	200	238	96	61	92	151	78	48	138	224	273	220	441	235	4	4	5	4	3	62	30	332	270	144	32	7	296	179	69	108	26	45	15	33	128	114	185	146	19	11	2879	56	15	5	36	23	1	626	359	16	147	5	9	321	518	39	38	16	20	0	0	782	189	9	9	12	32	65	469	14	11	86	114	128	146	66	26	37	2	1	2	4	1149	75	19	20	198	69	10	9	115	67	84	11	388	51	68	131	193	2	0	12	11	453	122	4	6	42	22	4	4	148	250	140	1	13	14	141	228	451	227	188	196	5	95	772	386	335	20	19	198	378	2	0	21	23	299	160	15	8	554	371	791	436	49	36	34	30	345	468	299	316	15	21	73	61	25	27	24
16	19	154	249	48	66	3	360	193	539	209	261	92	72	77	138	85	54	157	190	255	273	409	280	2	3	3	7	2	53	22	333	293	126	27	11	323	188	66	87	29	42	12	24	122	108	187	168	15	12	3169	70	17	5	30	13	0	556	351	18	142	9	4	291	542	53	45	19	15	1	0	680	162	12	8	15	33	64	490	9	25	64	116	137	137	66	28	39	1	4	2	7	1225	109	12	20	223	58	7	14	109	72	96	13	271	53	72	145	182	2	2	4	11	447	79	3	12	40	16	9	11	128	255	129	2	15	20	124	243	522	236	165	189	6	113	831	413	348	22	17	178	394	5	3	13	23	317	199	16	5	587	415	854	450	53	38	31	36	358	470	311	352	16	17	70	79	16	31	29
15	21	166	343	47	61	1	308	190	516	187	245	61	59	98	178	94	45	142	211	207	362	399	252	1	6	5	6	3	78	26	331	281	115	38	20	347	194	82	112	29	38	12	23	119	122	195	158	16	7	3004	74	17	10	34	20	1	608	397	11	164	2	6	291	515	35	35	20	23	2	1	797	167	14	9	11	36	55	545	10	16	79	153	146	151	84	30	34	2	2	2	9	1356	105	28	13	180	68	8	16	99	56	90	9	226	77	71	139	139	2	9	14	9	471	88	6	14	43	20	4	4	131	250	164	0	20	14	143	252	452	224	212	216	9	111	924	378	312	22	21	158	321	4	0	21	17	334	187	14	6	681	385	842	411	31	24	30	22	330	442	308	314	11	16	68	51	14	17	18
13	27	123	288	43	64	1	352	179	494	245	239	100	61	90	131	86	38	135	234	162	336	474	276	8	2	8	6	1	66	32	339	304	115	37	11	301	184	68	135	25	32	7	14	133	99	186	146	20	15	2626	79	26	11	28	18	0	554	317	29	143	4	2	324	565	45	39	10	16	0	3	679	189	4	9	15	39	59	737	10	12	77	132	134	176	56	34	37	1	3	1	2	1402	90	13	27	210	71	3	9	104	69	82	14	202	71	82	147	165	7	1	8	7	491	99	1	7	19	24	2	7	142	283	142	1	12	14	152	195	517	283	160	176	0	109	786	389	307	13	21	170	395	6	0	10	15	302	165	17	9	601	371	950	468	49	28	27	21	323	456	299	312	16	18	70	67	19	33	15
15	23	146	261	46	82	0	328	155	484	224	256	99	76	77	127	49	55	149	240	184	356	445	267	6	5	4	4	3	62	28	374	424	141	40	11	237	127	70	126	30	33	11	23	119	106	140	115	23	9	3104	79	15	8	28	15	3	515	321	32	160	4	8	355	571	46	38	14	18	3	2	662	170	10	14	11	35	49	836	4	23	85	128	105	143	73	19	26	2	4	1	5	1303	87	21	18	183	54	7	7	96	62	57	12	146	58	74	105	140	4	5	9	12	446	95	1	3	27	14	6	6	134	275	142	0	13	13	149	188	544	273	183	176	7	84	883	332	278	17	15	169	351	3	1	8	24	235	126	16	5	654	375	948	486	52	43	26	17	274	410	332	299	19	19	82	94	20	14	23
22	23	165	278	64	67	3	395	189	558	229	262	94	61	105	136	79	47	148	227	210	331	484	263	7	2	5	6	2	51	28	374	330	101	41	10	249	159	75	136	22	35	12	24	137	104	159	130	19	4	2879	76	13	6	32	25	1	636	418	23	166	5	5	331	544	34	33	19	12	4	0	698	180	10	12	14	39	63	960	12	25	85	129	100	177	64	26	38	0	2	3	0	1188	99	21	25	192	66	12	20	104	50	98	10	349	54	80	118	159	2	4	11	9	510	89	1	8	31	13	7	4	146	265	144	1	9	7	172	231	611	272	155	197	6	81	902	413	343	25	16	149	362	1	1	14	16	250	147	21	9	677	392	946	503	37	24	22	29	337	481	334	344	18	25	67	58	14	21	30
23	18	165	342	44	61	3	320	183	555	256	244	139	78	97	156	97	51	122	229	249	346	476	266	6	8	9	1	5	45	30	379	451	154	39	11	293	200	81	116	25	30	15	17	119	93	202	154	26	10	2548	65	12	12	30	15	0	694	392	30	164	4	3	336	558	57	53	19	17	2	0	667	186	12	14	19	36	63	866	7	17	79	155	149	156	77	30	33	2	3	4	3	1038	77	18	16	174	58	3	15	98	59	100	14	583	56	72	112	133	1	5	12	8	486	94	3	10	39	12	5	6	172	284	161	3	3	14	137	222	650	275	170	198	8	117	1029	361	305	26	15	151	357	1	2	19	20	310	197	26	7	766	401	1022	500	39	40	28	36	294	423	294	363	20	22	106	82	20	20	30
16	17	138	280	44	71	2	287	179	556	217	216	137	107	86	120	92	41	152	208	176	347	425	279	6	3	3	4	2	69	38	319	521	199	41	10	270	172	93	123	21	25	17	18	134	78	172	129	20	13	2763	65	7	5	25	10	0	582	346	25	154	8	4	296	542	52	59	23	16	1	2	668	172	8	6	15	32	69	888	5	18	73	117	128	171	55	17	41	3	4	2	2	972	80	20	16	186	50	6	15	91	60	75	12	237	52	72	113	138	3	6	6	9	496	87	2	3	24	17	4	4	126	283	139	1	7	21	159	228	562	271	140	183	4	110	863	349	272	30	9	151	301	2	2	14	20	287	147	24	11	659	388	970	456	52	49	28	24	274	413	311	342	18	23	109	97	14	17	28
15	17	149	259	55	65	1	311	167	502	204	223	110	83	85	122	58	33	136	232	226	393	363	239	5	10	2	4	0	60	16	280	424	114	35	7	202	105	93	124	21	19	15	13	105	100	120	106	24	3	2885	67	8	4	21	18	1	497	330	23	153	2	5	329	502	69	39	17	20	1	1	710	190	9	6	18	27	68	953	9	12	58	138	94	154	74	27	46	2	3	3	2	906	77	19	21	198	44	4	12	89	54	53	11	190	64	84	112	141	7	3	11	11	472	117	1	5	22	23	9	1	108	245	138	3	7	17	160	221	420	233	146	153	8	74	1131	330	308	16	20	143	300	9	1	8	12	203	108	23	5	822	375	877	405	41	30	17	17	272	420	309	344	8	15	80	60	14	13	28
18	22	137	305	52	66	2	371	158	580	217	252	83	60	100	138	63	42	125	232	192	356	468	265	1	3	6	2	0	60	28	338	406	88	39	10	207	111	98	123	18	22	17	30	111	94	130	109	16	8	2852	64	12	5	19	14	1	555	401	32	148	4	6	337	540	34	37	23	16	2	0	659	213	16	2	13	32	66	840	9	17	75	145	95	158	59	25	36	2	1	1	3	794	94	22	13	198	56	8	21	89	48	65	10	108	65	63	114	144	5	4	10	9	532	79	2	8	26	16	5	12	162	282	168	2	3	9	141	250	530	294	165	181	7	80	946	336	318	19	15	137	378	5	1	15	16	206	110	16	5	700	432	963	492	37	24	25	27	300	434	348	344	21	16	63	59	17	27	22
18	22	181	311	56	65	3	359	190	688	196	226	118	68	93	165	56	30	147	206	181	371	408	279	3	6	4	5	3	51	28	345	464	140	54	13	169	89	78	118	19	28	9	29	117	99	106	96	21	9	3217	52	6	4	19	13	2	711	440	32	146	5	14	315	518	61	44	22	13	0	1	824	200	8	3	17	47	72	781	12	15	86	144	60	159	74	20	43	1	1	1	2	1068	96	22	19	207	55	11	19	84	39	50	7	248	50	91	147	152	4	6	13	10	471	111	0	8	26	17	5	11	137	238	171	0	6	13	155	283	463	229	182	199	6	61	963	386	335	29	20	131	316	5	3	18	14	176	76	11	7	716	505	853	421	48	39	19	18	274	512	388	388	15	20	99	77	13	17	36
10	24	138	358	58	57	4	343	176	681	204	226	85	62	101	167	90	42	132	209	141	356	416	256	8	3	2	4	2	53	30	347	447	128	34	9	240	159	72	133	19	28	15	29	113	98	158	130	20	9	2955	65	19	7	13	17	0	669	471	28	148	1	5	352	494	44	30	20	16	1	1	688	180	16	5	14	33	80	654	7	10	78	131	109	166	64	27	41	2	1	2	2	1000	82	11	16	186	53	7	14	84	53	80	11	538	49	72	100	155	4	2	9	4	468	93	2	5	27	16	6	5	126	241	161	4	9	9	157	273	425	199	165	189	7	94	849	344	303	22	18	120	309	3	4	16	15	260	141	16	4	626	500	874	407	38	37	22	24	298	418	406	412	12	24	71	66	20	18	27
26	16	150	304	45	56	1	372	188	756	195	237	75	62	84	143	56	41	138	227	170	374	409	239	6	5	3	1	3	66	29	306	491	131	27	13	196	126	83	158	22	31	13	31	135	96	121	101	22	5	2534	41	16	10	22	15	0	577	362	22	138	3	7	288	507	43	37	15	24	0	2	692	186	4	8	12	36	91	602	6	18	66	140	93	170	58	27	41	1	7	2	3	859	79	20	22	201	58	8	10	92	43	59	11	336	44	76	119	152	4	9	8	6	537	94	0	5	34	17	11	4	138	267	154	1	4	6	150	322	417	226	153	163	8	84	1002	404	275	26	15	120	326	4	0	14	10	223	114	9	5	744	522	938	427	42	24	15	22	304	442	403	438	18	24	89	78	16	29	28
25	18	133	247	41	57	3	418	180	530	197	248	75	60	63	119	57	50	143	220	140	430	428	241	6	2	2	1	2	58	35	310	544	136	22	14	202	117	85	146	22	29	14	23	112	105	122	83	20	5	606	55	11	5	27	12	1	427	322	27	124	2	6	318	521	30	43	11	13	1	0	665	223	17	4	18	31	49	662	11	15	86	111	81	203	69	18	30	3	2	1	3	768	81	21	11	207	54	5	13	90	50	56	7	198	57	61	122	149	3	8	8	8	536	106	6	6	35	27	3	5	152	240	135	1	9	7	154	203	355	233	125	141	3	72	1070	408	350	9	17	158	297	6	1	8	6	195	121	7	6	773	386	932	430	46	23	19	14	306	503	310	318	19	14	79	73	12	31	34
23	24	172	357	45	69	3	458	183	733	216	222	82	63	77	164	66	41	156	233	104	406	398	272	1	6	1	4	4	73	40	339	478	133	49	7	185	106	81	147	26	29	13	24	135	112	108	74	15	5	43	50	17	4	28	12	0	606	405	34	130	2	7	337	521	56	48	24	19	2	2	785	211	13	7	15	36	70	556	8	11	86	129	71	188	54	19	25	1	4	0	1	772	88	15	14	217	65	8	10	80	34	52	9	111	59	62	129	177	6	4	10	10	537	94	0	8	49	14	8	10	141	257	158	1	3	8	165	300	402	217	176	155	2	74	875	402	372	20	26	127	327	3	5	11	12	172	121	12	7	659	521	930	464	42	39	18	17	309	521	411	415	12	27	92	69	17	22	29
17	27	144	262	57	67	3	478	173	564	213	252	77	64	83	115	73	44	150	233	103	410	450	280	3	7	0	4	4	63	35	418	439	129	32	6	231	137	94	143	23	27	15	22	135	97	146	113	21	9	54	54	20	8	20	15	0	448	338	36	121	2	7	318	523	46	35	14	13	1	3	741	221	10	4	12	35	44	468	9	21	67	109	99	194	54	20	34	0	2	0	4	815	74	21	7	205	50	12	7	108	57	73	7	104	41	59	133	177	4	3	7	4	574	130	4	9	38	23	11	13	148	253	135	4	11	17	168	239	411	227	143	141	1	95	903	427	370	22	25	151	307	3	2	12	6	225	139	11	6	685	425	866	391	36	35	22	19	318	534	366	373	10	34	83	57	15	19	20
21	16	139	285	69	58	3	442	147	566	206	210	80	68	78	124	71	52	137	241	171	420	378	253	6	6	2	6	1	59	39	335	515	137	31	10	215	129	92	148	24	29	15	31	128	91	146	108	25	8	2078	52	11	10	27	12	0	490	343	38	107	1	8	323	542	46	40	22	15	4	2	659	229	9	6	10	46	39	386	8	21	83	104	107	184	63	24	38	1	3	1	0	886	96	22	17	192	51	3	8	82	35	72	8	283	42	69	117	141	2	6	4	8	560	91	1	7	37	28	7	5	142	236	148	1	9	17	172	267	398	218	179	116	7	91	1143	451	299	21	22	130	305	5	0	6	4	238	133	11	10	815	434	837	377	40	31	24	26	319	473	330	387	16	31	72	101	9	22	37
25	19	185	334	51	65	1	421	166	620	174	243	79	63	77	143	91	62	149	214	199	358	417	257	2	3	5	7	5	74	31	362	529	125	30	7	282	148	81	155	24	28	11	18	119	109	155	126	23	10	2025	57	7	5	21	8	0	568	391	35	109	2	10	307	535	36	46	19	12	2	1	906	219	9	3	10	38	47	340	14	8	86	115	134	178	53	14	36	2	4	0	1	1166	85	18	10	199	52	9	13	84	49	76	16	484	44	76	115	165	2	5	9	9	561	110	8	9	48	21	5	7	129	237	149	2	10	10	175	258	438	235	143	145	7	117	1073	368	343	24	28	115	299	5	2	9	8	288	167	6	4	795	453	825	433	44	19	47	27	285	473	365	382	12	23	71	68	20	15	24
19	26	206	317	55	76	1	445	150	628	207	222	71	64	90	156	70	30	151	237	179	331	401	256	1	1	0	4	2	56	29	340	451	121	31	8	188	134	76	165	23	16	11	23	108	76	123	100	17	9	1888	58	11	6	33	24	1	626	436	26	119	4	11	337	555	40	39	26	11	4	1	727	234	13	9	16	42	58	375	9	7	76	116	93	199	44	21	33	2	3	4	1	1003	66	9	12	191	43	8	12	93	56	66	10	631	52	70	117	140	5	4	6	10	558	95	3	7	40	20	6	10	118	226	141	0	9	8	170	293	427	218	189	120	9	85	896	388	324	18	20	125	280	2	3	10	5	221	144	10	7	661	468	876	423	39	28	20	16	295	481	364	414	12	20	75	67	15	10	18
24	22	192	401	56	54	1	481	145	733	196	249	78	60	67	192	54	27	144	224	211	313	401	245	2	4	3	3	4	69	31	353	485	137	23	4	160	106	79	150	22	28	16	13	134	86	103	97	15	12	2305	52	9	7	30	18	0	622	465	30	95	1	4	307	524	41	32	18	16	1	2	719	219	8	6	14	53	60	396	9	16	66	117	71	192	42	16	43	0	4	1	3	1086	62	16	10	205	43	6	12	96	47	64	11	589	55	69	105	159	3	2	6	7	568	115	0	6	48	34	4	5	132	248	152	1	11	6	172	335	483	242	163	138	5	60	1003	432	330	29	27	146	260	6	3	10	12	178	121	5	4	704	541	840	433	50	29	27	16	284	513	421	427	11	21	77	70	17	17	21
20	22	147	283	35	39	2	427	155	546	192	205	80	57	73	137	58	31	162	213	222	281	430	227	4	1	4	4	1	59	28	345	447	109	25	7	169	106	75	149	25	21	8	24	97	100	112	97	17	8	2462	49	11	9	24	23	2	501	331	18	104	0	6	304	514	42	33	20	8	2	2	856	228	12	3	9	48	41	396	10	15	60	102	84	183	45	23	41	0	4	1	1	1206	91	16	10	200	54	6	16	81	34	49	9	421	46	48	129	133	3	3	8	4	555	104	0	6	44	36	6	6	128	248	140	0	5	6	165	254	437	205	146	128	4	65	935	393	305	28	26	120	259	2	1	8	4	204	94	7	5	698	405	841	444	36	38	23	17	269	460	349	338	18	18	80	59	10	8	13
27	27	178	265	50	60	2	424	149	601	196	220	65	66	61	138	70	40	149	240	264	290	418	230	1	7	0	10	3	59	26	340	499	107	23	8	217	130	86	141	18	17	5	16	99	99	149	115	10	6	2284	50	8	7	25	19	0	488	320	28	103	2	7	297	535	48	26	15	17	2	1	844	236	10	4	10	32	46	415	9	12	54	116	91	190	47	17	22	2	3	1	3	1258	90	15	6	187	53	5	8	77	65	76	7	311	44	55	117	143	1	4	3	3	580	104	1	6	49	27	6	6	120	231	132	1	15	11	172	243	408	239	148	141	6	84	1007	374	319	23	24	129	254	4	4	6	7	256	131	8	3	733	427	894	493	45	20	22	25	275	437	320	353	8	14	75	62	14	9	10
30	24	159	328	53	54	2	442	150	607	226	221	68	61	94	144	49	27	156	223	221	309	427	284	2	4	0	13	3	65	29	347	473	136	26	6	199	125	97	144	13	39	7	17	116	106	111	105	18	9	2047	38	12	2	28	14	1	584	372	26	100	2	5	318	553	48	50	19	17	1	2	765	236	12	5	13	30	38	339	15	9	61	124	93	200	54	21	30	2	3	2	0	1240	87	25	17	201	49	3	9	86	46	68	12	334	36	47	119	134	3	3	10	10	597	106	2	6	47	34	9	3	129	261	140	0	9	18	184	239	471	205	169	136	4	75	999	406	309	22	22	114	272	4	4	7	4	211	125	12	2	725	418	910	455	39	22	21	12	259	491	332	328	15	22	70	82	17	11	15
16	16	156	283	62	49	3	419	148	670	216	226	69	39	75	142	49	27	124	231	219	323	413	269	1	2	3	4	3	59	28	361	467	114	19	7	208	124	75	139	22	23	8	15	89	94	118	106	16	6	1431	54	7	8	32	19	0	481	334	25	109	3	3	297	522	48	31	13	8	1	2	752	216	13	4	15	29	50	363	12	14	70	100	92	173	41	22	29	0	3	1	3	1008	76	13	10	189	48	4	6	77	53	65	7	759	37	41	114	136	1	4	13	4	557	92	3	6	47	34	8	7	127	243	137	0	6	11	169	302	440	224	145	155	10	89	1039	407	290	25	23	125	264	7	1	4	6	251	114	13	5	756	453	937	426	45	22	22	19	272	459	331	381	10	24	62	75	10	9	13
16	18	166	348	55	51	0	453	131	701	193	220	80	33	102	165	43	13	156	223	239	333	468	254	2	0	4	2	1	72	32	355	468	113	27	10	142	110	101	148	27	43	12	21	106	89	81	70	14	9	105	41	9	5	25	23	0	670	443	25	89	3	5	295	539	36	35	19	16	0	1	736	223	8	3	9	41	45	492	10	18	75	138	66	222	39	14	31	4	3	0	3	979	69	15	8	195	52	4	15	83	39	50	5	810	36	51	120	142	4	2	3	5	587	111	2	6	49	34	8	5	118	258	142	1	4	8	186	288	460	227	162	180	2	52	1126	417	290	31	25	123	284	6	1	7	12	145	85	5	3	806	484	967	446	36	27	14	14	286	462	373	387	10	22	65	64	15	10	11
21	27	185	319	60	46	2	484	142	612	197	220	60	49	88	154	43	30	129	232	245	264	392	276	2	3	0	2	3	69	28	334	519	158	33	5	165	104	108	154	33	20	10	17	104	97	91	85	8	5	39	46	13	12	28	21	1	589	394	19	118	3	6	277	515	47	36	15	9	2	1	829	243	9	7	14	26	55	496	5	18	70	106	88	226	51	8	39	0	3	1	4	801	72	18	11	195	55	5	2	78	45	62	16	624	31	51	111	148	3	1	8	6	611	111	3	5	66	35	9	5	113	245	141	3	7	11	176	264	386	200	167	161	0	56	992	409	355	18	20	138	283	3	3	7	9	170	97	16	2	699	444	892	418	34	27	21	12	318	475	383	335	12	15	78	71	21	7	14
18	22	173	291	47	43	0	497	121	641	198	207	83	65	77	136	64	40	146	215	230	255	395	247	2	3	1	9	3	64	33	331	610	148	17	2	250	139	88	133	16	27	16	20	140	90	124	115	16	5	46	30	8	5	27	18	0	549	340	20	90	5	4	257	550	56	44	17	9	2	1	726	266	10	4	9	15	50	492	12	15	66	143	113	182	58	11	33	3	2	3	1	674	58	9	8	201	50	7	5	83	63	84	10	314	36	45	102	139	3	1	4	3	591	110	1	2	63	35	10	8	112	261	144	0	3	13	181	298	391	213	162	153	9	87	920	389	354	19	20	122	289	4	5	8	6	276	151	6	5	660	433	916	438	52	27	27	11	279	489	379	377	15	16	87	74	12	7	11
25	26	157	293	51	40	0	402	117	662	195	224	63	40	66	127	35	28	141	255	257	252	432	254	3	3	3	3	2	49	35	342	548	114	24	7	143	99	86	150	26	28	7	20	104	103	87	71	11	4	1131	40	11	5	26	21	0	449	343	28	90	3	3	284	536	34	26	19	16	1	1	821	237	6	4	15	33	60	478	8	14	69	121	74	218	35	14	27	4	1	1	1	671	49	14	7	181	39	4	7	81	33	49	9	158	29	41	98	126	4	0	7	5	628	103	3	4	62	32	4	7	113	274	130	0	4	13	189	262	402	221	163	133	4	52	993	368	287	18	16	135	283	4	2	6	17	152	96	11	6	687	467	909	447	29	23	21	16	281	416	370	375	15	22	52	65	12	4	12
29	25	174	304	57	55	3	445	107	691	192	227	90	50	87	150	44	25	127	198	278	227	387	281	3	2	4	4	3	72	28	316	494	138	31	7	181	125	82	152	17	25	17	20	115	91	106	89	9	4	1527	37	10	6	29	19	1	586	391	23	100	3	6	300	487	48	45	18	12	5	1	891	235	4	3	10	44	59	536	7	13	79	143	90	204	40	13	33	2	0	0	3	837	65	7	9	202	45	1	9	80	41	60	4	465	32	52	111	136	2	3	3	10	578	115	2	10	69	38	3	6	129	264	145	0	4	13	178	290	397	211	159	165	4	65	998	361	332	25	22	142	277	5	3	8	4	195	109	11	6	690	469	825	437	45	30	17	16	300	432	407	378	11	18	69	76	13	6	10
20	20	158	346	42	34	2	407	115	712	194	214	70	60	84	175	48	21	156	236	296	271	448	253	4	5	2	7	1	66	30	339	521	133	23	7	172	105	80	141	14	22	9	25	115	84	85	78	11	4	1677	32	20	6	35	20	0	669	393	28	83	1	3	279	549	41	27	15	6	0	3	801	245	7	3	16	30	61	505	4	10	79	140	69	204	41	11	23	1	2	1	2	810	70	5	7	186	43	3	10	85	40	51	7	1021	31	32	92	136	3	5	5	8	597	106	3	3	63	24	2	11	105	257	140	0	8	13	168	285	389	214	161	172	4	63	1154	369	283	23	18	147	330	3	0	6	6	192	94	8	4	755	485	950	408	33	21	17	17	271	421	416	374	12	17	68	69	12	7	8
20	18	170	345	52	53	1	489	143	659	191	202	75	64	84	167	49	32	113	181	238	272	428	239	3	6	3	1	4	41	32	360	521	137	28	1	182	125	71	123	10	26	11	21	126	82	108	89	15	2	1647	35	12	3	28	23	1	669	422	23	78	3	3	269	536	31	39	23	13	2	0	803	161	4	5	10	37	59	502	7	13	71	110	93	183	36	14	28	3	1	2	2	760	44	14	3	209	39	2	6	69	48	54	7	821	23	38	94	158	4	4	4	5	504	81	2	8	64	39	6	10	121	264	133	1	7	15	168	277	386	224	161	178	9	61	1031	423	399	19	14	135	323	4	5	7	3	209	103	12	5	689	498	881	454	49	27	13	17	356	478	378	421	12	19	68	82	14	8	9
24	18	178	303	50	48	2	501	144	647	166	209	87	63	101	148	74	33	118	194	198	302	405	247	4	0	3	3	1	55	24	317	594	138	20	6	232	164	71	124	17	32	11	19	104	92	132	122	6	6	1755	32	10	5	32	16	1	604	366	25	91	3	5	268	527	54	35	16	14	0	1	713	172	9	5	10	27	69	494	4	16	76	129	101	183	39	18	31	2	2	1	2	744	52	15	8	195	67	7	5	69	50	75	6	354	21	37	102	153	0	2	8	5	502	86	1	5	67	36	6	4	109	251	130	1	7	8	138	277	439	241	150	165	13	85	1040	459	408	15	23	168	312	3	4	6	4	260	147	9	2	665	471	886	430	44	32	21	21	392	480	373	366	11	20	76	77	12	3	9
12	19	167	330	43	34	1	493	151	650	161	202	90	70	72	144	32	26	150	215	194	313	379	254	0	1	2	2	4	68	30	317	583	148	25	5	171	109	95	149	17	30	12	22	116	70	92	70	6	1	1388	30	6	7	32	13	2	750	403	19	68	2	3	256	527	42	31	12	13	0	1	939	209	14	3	14	21	50	525	3	12	72	109	77	202	36	25	35	2	2	3	3	616	55	8	8	224	57	5	5	69	51	49	6	208	15	40	107	151	1	1	6	9	586	95	1	1	57	49	2	6	114	238	125	0	5	4	175	332	441	212	141	154	4	57	952	539	361	18	15	175	287	7	1	2	11	191	91	3	4	653	464	783	435	46	33	20	11	372	511	378	369	8	15	83	58	16	4	17
23	16	173	328	48	49	0	462	116	602	182	195	97	60	107	152	34	28	127	202	224	284	393	257	1	0	2	6	3	52	32	316	541	149	26	6	142	119	91	176	15	24	10	22	105	69	91	61	4	1	616	34	11	6	36	16	0	660	393	20	96	1	10	258	516	49	31	21	24	1	0	787	215	14	5	7	26	48	670	9	14	61	100	76	192	38	16	24	1	4	0	4	635	40	11	7	200	49	3	5	67	37	51	7	273	27	39	112	136	1	5	3	9	573	103	3	2	54	42	5	6	121	226	121	3	9	9	152	281	398	210	180	155	2	50	974	489	348	16	13	153	324	8	2	8	10	166	88	5	5	673	435	842	401	41	21	9	18	325	485	329	346	12	17	69	80	11	8	13
24	18	177	309	51	38	2	430	149	625	179	217	99	56	77	144	46	26	141	191	204	298	418	288	4	2	3	4	2	55	37	324	602	147	18	6	169	145	90	150	13	18	10	13	121	77	102	114	6	2	20	37	12	8	29	11	1	545	342	24	96	0	7	259	518	43	39	13	7	3	0	730	243	9	7	8	34	50	721	4	11	54	114	81	217	39	11	44	2	3	0	1	790	55	9	10	194	63	2	2	83	46	67	3	183	40	40	114	140	2	2	2	7	598	97	1	4	52	36	6	3	129	242	129	0	10	14	174	285	405	197	127	152	8	71	1000	498	370	18	23	140	337	4	1	4	7	215	99	8	1	652	445	865	457	38	19	12	10	335	475	323	349	8	13	63	75	15	11	8
20	13	179	341	48	43	1	424	136	613	167	208	89	70	79	139	47	24	117	216	238	246	430	232	4	3	4	3	3	64	22	334	517	135	18	9	158	134	72	141	16	15	17	20	116	71	105	84	2	4	44	26	12	2	35	18	0	712	348	18	70	2	4	276	536	40	37	23	10	0	1	744	211	7	4	14	28	46	627	9	12	52	127	89	175	45	9	30	3	5	1	2	812	54	9	6	193	48	2	4	79	30	61	5	229	28	35	99	147	7	4	7	4	541	84	2	4	60	33	1	5	113	235	121	2	7	15	150	297	381	203	152	144	4	66	922	440	341	17	23	144	316	2	2	1	8	189	103	5	1	618	466	833	425	42	29	22	17	281	480	353	321	10	16	68	91	15	6	9
18	18	195	283	43	54	1	461	132	619	172	198	91	73	86	145	46	27	142	227	214	257	369	248	2	3	2	3	4	76	32	308	610	137	14	7	150	122	93	165	17	24	15	25	125	73	110	86	8	2	58	35	8	5	25	15	0	624	371	24	73	3	9	246	488	29	47	19	15	0	1	1024	221	5	6	10	27	51	676	4	9	73	89	73	226	24	18	22	3	7	4	1	708	51	5	6	196	56	3	8	77	34	53	4	431	29	33	113	134	3	3	9	4	629	109	2	1	28	16	1	3	98	254	133	5	9	6	180	292	346	183	123	169	4	58	930	521	357	19	27	135	319	3	0	6	5	177	111	7	6	644	490	815	422	42	32	22	12	351	488	367	341	5	17	66	73	18	10	8
19	15	183	336	50	34	0	424	160	612	174	193	89	53	90	146	64	28	158	214	195	286	344	262	3	3	1	9	5	50	52	329	588	130	23	6	248	160	90	160	18	21	15	15	109	67	160	124	5	3	1958	38	9	4	33	19	1	794	401	24	107	4	6	260	505	25	38	19	9	0	1	869	225	12	5	10	25	65	778	3	12	61	110	118	226	35	12	35	1	3	1	2	472	55	7	5	191	57	1	7	60	59	77	7	480	36	50	115	161	2	3	6	9	619	106	7	10	43	19	4	4	119	215	131	0	6	11	157	282	361	171	160	143	6	116	918	549	377	21	30	133	317	4	1	9	10	304	172	12	2	636	447	849	418	40	16	25	23	359	511	315	338	5	15	56	61	14	5	8
15	15	182	290	36	30	2	374	123	618	178	183	103	82	87	132	81	32	131	217	171	307	429	230	4	4	3	7	2	76	46	324	652	200	23	2	320	227	77	143	17	17	12	21	97	81	187	149	11	1	1766	38	4	2	23	15	0	577	337	22	95	3	4	232	499	45	40	23	16	1	1	1000	245	8	7	16	24	44	761	13	13	67	104	129	196	28	18	32	0	4	1	6	694	57	10	7	182	36	4	3	63	64	67	4	338	27	42	90	134	5	5	7	5	643	109	0	6	35	12	5	9	115	210	114	2	1	15	153	305	422	158	146	120	14	151	936	433	289	30	24	140	296	5	1	9	5	413	229	3	3	616	469	864	425	39	27	25	18	270	443	329	310	11	8	81	81	16	9	4
10	14	201	297	32	44	2	409	143	634	169	185	100	85	61	162	49	30	120	185	233	260	381	242	0	2	3	7	4	75	37	298	685	148	14	2	155	112	93	129	13	22	17	18	102	64	102	87	4	9	1816	31	6	4	28	12	1	615	365	29	79	3	9	255	488	44	38	18	9	0	0	922	193	10	7	11	38	41	702	5	9	64	88	77	188	16	16	27	3	3	2	3	563	46	12	5	200	52	2	5	68	30	53	5	555	35	44	101	151	5	1	2	7	565	106	3	7	39	15	5	5	117	225	110	0	3	10	159	295	376	173	118	139	4	64	968	422	355	19	26	143	313	3	2	11	2	207	93	5	4	641	497	852	419	49	22	19	12	325	442	356	318	8	10	74	74	19	3	8
18	12	175	279	29	43	1	409	141	586	159	194	76	62	71	151	30	22	123	203	189	294	423	234	3	6	1	4	3	69	29	343	640	125	11	3	140	82	94	128	20	14	12	23	102	56	82	69	6	3	1556	40	7	5	30	11	0	652	330	18	79	0	4	252	518	37	34	10	13	2	1	902	207	5	3	11	23	48	721	3	14	81	100	74	186	23	17	20	2	2	0	0	482	44	11	8	207	48	4	5	68	17	56	5	270	27	38	89	140	2	4	10	4	611	107	4	1	29	14	2	7	114	222	112	3	3	9	180	297	413	207	134	137	2	49	1077	455	340	23	20	133	289	4	5	9	5	156	72	7	2	676	454	969	447	32	25	20	15	314	452	339	297	7	18	47	76	21	4	9
11	15	172	274	44	39	1	348	150	620	146	189	102	83	75	126	28	19	122	212	213	244	391	217	1	5	2	2	2	74	26	274	622	158	22	2	113	99	87	146	24	26	11	20	101	81	88	70	3	5	1268	25	13	4	19	16	1	461	284	33	84	2	7	270	501	37	43	10	18	2	1	987	205	5	7	9	23	59	986	5	7	56	96	66	217	18	13	27	1	0	1	2	611	43	7	6	182	48	4	10	47	21	51	3	70	32	33	104	126	4	7	4	3	592	95	1	3	23	14	3	7	101	211	118	2	5	9	191	306	390	173	121	129	1	43	928	405	309	24	26	141	283	5	2	8	10	144	80	10	2	620	467	833	418	53	24	16	17	274	430	330	321	5	11	88	76	22	7	9
17	14	166	307	37	37	1	322	109	597	172	177	109	79	72	134	58	41	143	200	192	288	419	262	1	3	3	1	7	70	23	332	685	155	18	2	257	159	67	131	10	22	15	27	109	78	156	117	12	0	881	28	9	4	21	10	1	530	320	26	75	2	3	274	500	32	44	23	10	0	0	960	202	7	1	12	30	55	1084	4	14	70	109	120	223	23	12	20	3	2	0	0	779	51	8	7	166	37	3	3	59	51	74	5	162	16	27	98	136	5	4	3	3	620	98	0	3	23	12	2	4	116	231	114	2	7	10	145	294	386	193	123	140	5	102	1015	336	273	16	21	148	326	3	2	2	10	295	170	8	11	633	456	895	422	50	25	28	17	247	348	353	291	4	9	72	77	17	7	9
13	18	161	309	32	39	0	372	129	652	164	201	106	76	81	151	42	29	112	202	189	263	402	265	1	2	3	3	3	54	29	347	662	159	16	4	210	133	67	129	8	29	9	18	104	99	156	92	11	3	818	31	7	5	22	11	0	630	370	36	88	1	2	238	514	33	47	11	12	2	0	873	189	11	3	10	22	54	959	4	6	58	110	91	188	28	13	27	1	3	1	2	831	52	8	5	193	40	1	6	76	41	58	6	409	35	50	114	131	8	4	2	5	542	102	3	1	19	9	5	3	114	225	109	0	5	10	176	317	375	217	143	122	3	101	1011	384	314	21	15	148	328	2	3	10	10	276	133	6	3	643	479	913	422	48	25	25	18	297	409	365	310	4	7	73	72	14	4	7
14	8	179	274	31	29	3	415	136	671	143	176	101	66	65	119	36	29	113	175	204	237	402	225	3	4	2	3	2	67	24	309	637	145	23	4	163	92	57	103	14	17	9	16	101	76	98	81	5	4	43	34	10	3	25	14	0	551	315	41	81	4	6	220	495	43	47	19	11	0	4	738	187	4	8	5	22	54	977	4	6	55	95	91	171	24	16	33	1	1	0	1	507	53	9	5	182	59	1	5	66	33	49	4	943	32	29	118	158	4	3	4	3	531	80	1	1	19	18	2	7	104	219	110	1	4	8	150	355	383	193	130	127	3	66	923	557	366	16	15	127	294	2	2	7	9	179	104	10	10	590	502	839	400	42	25	16	11	367	492	340	358	8	7	78	77	18	5	8
17	14	150	272	30	27	0	335	127	654	153	199	96	77	52	142	32	16	122	225	213	209	398	248	2	7	5	4	2	68	28	351	638	147	22	2	143	97	61	125	7	14	9	14	112	66	100	60	7	4	25	36	5	3	29	22	0	449	293	51	87	3	3	270	522	37	39	25	11	0	0	940	222	4	3	6	26	73	959	6	10	65	86	90	215	9	18	34	1	2	2	0	472	41	6	11	167	46	5	9	63	23	42	4	483	27	49	107	119	6	6	3	7	601	99	1	4	25	19	2	5	94	223	103	6	3	8	172	312	380	196	138	133	5	57	961	415	267	19	17	137	259	4	2	3	12	166	91	10	6	627	467	853	436	34	17	18	14	299	337	333	347	12	9	73	72	12	8	4
22	16	172	321	30	37	2	382	138	659	154	174	97	64	70	136	48	30	132	217	201	237	398	237	5	2	2	8	2	71	39	302	638	157	22	4	159	119	56	114	20	10	6	25	108	63	118	82	4	5	38	31	4	3	19	17	0	588	344	40	85	1	2	248	496	35	40	24	19	2	1	932	226	7	5	9	31	63	835	8	10	65	89	95	172	21	11	30	2	2	1	2	509	42	10	8	189	60	1	3	49	32	45	4	291	22	44	98	158	4	9	1	6	604	91	0	5	23	18	3	4	111	204	114	1	2	10	184	306	414	220	137	127	1	67	933	441	323	15	17	112	253	6	3	10	9	225	90	8	2	640	468	837	379	42	23	16	10	280	465	368	310	6	17	71	89	18	2	3
13	21	210	312	29	42	1	395	138	675	158	176	106	77	51	144	74	30	122	161	198	219	361	245	2	4	3	8	3	82	36	286	650	146	16	7	253	170	75	130	14	14	3	17	91	68	176	123	3	2	98	27	6	1	25	10	1	561	328	50	68	2	4	225	474	28	29	15	12	1	1	829	178	10	2	13	36	69	909	4	10	50	87	122	205	12	6	21	5	4	1	1	494	52	7	5	170	44	1	5	80	32	77	8	668	23	31	88	139	5	6	4	3	530	112	4	4	36	19	4	5	110	211	112	1	2	15	167	323	389	191	133	121	9	124	968	453	328	23	20	105	254	4	2	6	8	333	181	7	5	642	478	783	401	44	14	29	13	308	440	369	324	10	15	53	71	19	4	5
17	27	203	324	26	35	2	380	117	633	158	163	116	75	70	148	48	33	127	178	183	224	383	231	2	3	3	4	3	70	30	301	700	167	14	6	161	119	66	109	11	19	5	10	99	63	100	89	4	4	1919	41	6	5	29	18	0	654	347	30	82	0	1	239	473	32	43	15	13	0	1	901	202	4	3	14	20	61	1209	10	9	48	79	82	192	18	9	23	1	1	1	3	456	32	8	5	170	47	3	6	58	25	54	5	562	26	28	100	105	4	7	1	2	570	76	3	3	16	14	6	7	98	216	98	4	6	8	166	320	421	191	142	118	7	89	874	504	295	14	17	91	270	5	2	2	4	214	132	6	2	617	460	813	414	53	24	20	12	324	397	367	309	2	12	78	75	15	4	6
15	17	180	315	27	30	2	353	114	608	151	158	92	80	60	131	26	16	131	171	183	255	363	214	3	3	2	1	1	70	18	301	725	152	13	4	95	72	63	102	3	21	8	8	75	55	69	56	4	3	2208	28	13	2	21	13	0	499	321	33	80	2	3	237	435	34	30	16	13	2	2	895	199	8	1	13	25	73	1111	4	10	50	89	72	204	12	8	19	1	2	0	0	375	26	12	7	166	54	1	2	64	20	31	3	293	20	34	89	131	5	7	2	2	539	76	0	4	26	11	6	2	96	226	101	2	4	5	167	317	386	180	112	122	2	40	965	429	285	11	13	112	222	1	2	6	4	113	70	10	4	604	431	831	420	42	23	10	9	305	373	357	302	4	7	65	71	20	7	5
18	12	177	307	35	39	0	298	127	536	144	176	101	87	76	133	39	18	113	188	205	210	361	244	2	4	1	3	1	76	30	298	715	181	11	4	136	98	66	123	6	16	5	14	84	74	103	66	4	0	2052	44	5	3	15	15	0	555	302	30	73	2	3	233	453	30	51	14	13	1	1	852	184	7	10	14	32	61	1050	9	12	62	95	76	205	13	9	27	4	0	1	2	305	40	6	7	161	47	3	4	54	27	56	3	511	32	28	90	106	2	1	3	1	552	80	0	5	27	17	3	7	104	216	100	0	2	10	175	291	394	189	124	141	4	55	889	383	245	19	14	107	232	7	3	7	6	182	82	8	7	593	432	804	372	47	21	18	12	278	330	323	284	8	5	68	90	16	5	5
11	11	197	307	33	32	3	322	122	573	149	177	103	67	59	141	49	20	120	208	166	258	399	217	5	5	2	5	1	81	30	288	701	166	16	7	174	119	66	114	8	10	4	11	90	74	103	88	6	5	2322	27	7	1	27	11	3	630	327	34	78	1	2	242	471	46	34	16	10	2	0	1028	201	5	2	9	34	50	1105	6	6	54	95	74	224	14	9	21	0	3	1	3	259	24	8	9	171	35	6	2	62	40	50	5	581	25	37	72	111	1	7	1	2	560	81	1	11	29	18	1	2	99	206	113	3	4	6	164	301	401	184	129	137	3	68	880	383	289	16	13	103	242	4	2	4	3	213	111	8	5	581	448	835	390	43	13	16	13	267	386	338	307	5	9	65	85	10	3	2
21	18	175	306	25	25	2	351	114	597	160	179	122	73	76	121	38	21	126	189	176	249	412	213	4	4	5	2	1	71	25	331	722	158	16	7	152	102	73	107	13	23	8	12	83	77	99	83	5	4	2296	39	8	5	27	19	0	527	317	29	75	2	4	276	475	41	31	17	16	2	1	930	216	4	3	16	23	55	1129	5	14	65	107	77	211	13	8	34	2	3	1	0	260	30	7	7	165	38	3	0	59	34	42	5	117	30	30	85	108	1	2	4	3	554	100	1	4	26	13	7	3	98	212	103	3	6	6	160	271	363	206	116	120	0	58	876	419	283	25	15	117	223	7	1	3	4	187	93	11	8	581	459	825	408	33	14	19	13	282	390	319	328	2	6	61	83	15	3	4
11	16	179	301	26	22	5	329	123	595	155	160	99	67	66	133	69	50	107	188	208	223	373	216	3	5	2	7	8	63	23	296	658	127	10	7	329	228	76	98	17	15	5	13	85	51	202	160	2	5	1518	34	6	3	30	19	1	614	314	30	78	2	9	225	481	37	43	7	15	0	2	921	204	8	3	9	28	64	1157	5	8	59	104	135	197	13	7	27	0	1	2	0	271	28	10	4	153	38	2	6	66	46	84	5	218	24	38	91	123	2	3	4	2	569	71	1	4	26	15	1	6	77	209	101	1	3	10	167	295	413	204	140	127	6	217	932	401	291	21	12	112	232	4	2	2	6	425	225	12	3	595	422	833	392	30	14	19	20	275	397	306	341	8	4	54	65	17	1	5
11	15	177	300	25	23	0	346	96	654	151	168	108	90	83	153	51	25	103	189	182	229	402	246	2	6	3	5	2	70	16	305	647	153	4	4	219	144	63	97	11	14	3	9	74	58	142	111	2	0	37	44	2	1	24	12	0	541	325	29	72	0	4	236	455	42	48	18	8	1	1	804	194	8	5	8	27	61	1209	9	14	62	125	108	187	3	9	20	3	1	2	3	459	27	17	6	167	47	1	4	56	34	58	3	199	27	39	84	106	5	3	5	9	541	84	2	3	20	11	1	6	102	199	98	0	4	9	122	352	405	188	124	136	6	99	876	396	269	26	24	106	229	3	2	4	6	295	177	8	4	562	438	788	388	34	22	19	13	255	398	322	318	4	9	63	67	11	3	2
22	15	170	297	21	29	2	358	95	623	137	163	116	69	84	112	55	32	110	158	185	243	340	229	1	4	3	7	3	64	34	287	681	131	18	4	240	156	63	96	10	7	8	10	89	80	173	104	2	5	36	27	6	6	20	12	0	609	312	32	92	1	3	224	444	45	45	20	12	0	1	834	190	5	8	7	33	70	1375	9	7	68	119	104	202	13	5	30	2	1	0	0	301	27	10	7	160	46	1	1	47	44	70	1	232	27	51	92	108	3	0	2	7	502	86	2	5	22	18	3	2	86	162	95	3	3	7	148	325	416	176	127	130	4	114	895	386	291	22	24	104	226	2	1	5	9	314	179	7	1	591	447	802	410	27	22	23	17	271	358	325	312	8	9	50	73	16	5	2
23	25	155	288	26	24	1	353	88	590	124	170	119	81	58	109	61	25	118	159	169	224	351	204	4	4	2	9	1	74	21	280	661	163	9	3	213	144	69	88	10	14	8	14	93	59	148	94	2	4	17	28	4	2	26	12	0	444	272	31	70	1	4	207	409	39	42	13	8	2	2	1001	179	3	2	8	35	77	1324	3	13	46	91	99	188	8	5	33	1	0	4	2	309	20	9	5	164	42	1	4	53	30	62	2	178	26	23	81	120	1	3	5	3	502	89	1	6	27	21	4	5	103	186	93	2	7	8	152	264	387	174	103	102	10	101	865	391	278	24	15	91	228	1	1	4	6	270	151	13	2	551	413	740	386	33	15	22	16	255	394	307	306	11	12	76	65	12	2	6
10	9	162	270	23	35	2	310	100	559	152	146	134	69	65	120	65	32	104	186	166	269	359	204	1	3	4	6	3	65	35	282	558	170	18	5	222	180	64	117	11	11	5	9	80	38	153	124	4	0	25	45	5	2	19	11	0	363	245	38	83	1	2	227	381	29	50	14	10	1	1	843	187	8	6	10	15	48	1248	2	11	59	93	103	187	3	8	25	1	1	1	4	403	21	9	9	140	53	1	10	48	37	60	4	272	23	44	65	118	1	4	4	3	485	84	0	4	23	26	2	10	99	197	93	3	3	8	142	270	428	181	111	102	13	125	860	404	282	17	27	90	234	8	2	8	5	326	167	9	2	585	412	767	389	29	17	18	12	278	347	337	307	8	14	56	89	15	0	5
20	23	178	287	23	30	1	328	111	614	139	154	116	81	71	152	70	39	102	122	147	276	378	199	2	4	0	11	3	52	24	269	575	177	19	3	285	158	52	80	7	8	4	16	74	55	154	127	6	1	77	36	8	5	20	13	0	503	297	31	78	1	1	205	423	35	51	16	12	1	1	938	122	3	2	8	19	45	1387	4	8	38	93	103	147	4	8	28	0	0	3	1	431	29	7	7	136	37	3	5	69	48	61	5	644	22	35	65	127	2	3	1	6	376	79	1	5	31	15	4	4	92	182	96	1	5	8	150	309	401	190	124	113	3	159	836	499	273	23	26	114	196	1	2	1	7	362	173	7	4	593	443	873	417	38	13	18	8	302	402	339	332	9	13	69	63	7	1	6
16	18	181	295	14	36	3	344	95	599	131	173	125	76	70	126	60	19	123	167	139	295	343	189	2	1	1	6	3	60	30	287	581	194	20	3	156	117	61	109	8	14	6	10	78	55	106	84	1	0	2700	40	8	3	23	10	0	493	308	46	90	2	5	223	430	40	38	18	20	1	1	850	183	6	6	10	18	64	1290	5	6	39	81	75	200	8	8	27	0	1	0	2	520	43	11	5	161	46	4	3	44	21	51	4	383	28	51	86	119	4	2	3	0	500	85	1	2	22	30	2	2	92	208	94	3	3	8	172	321	372	187	105	136	3	80	833	458	271	33	24	101	190	1	1	3	7	214	112	11	8	562	408	748	394	30	26	11	16	296	394	320	334	7	9	68	76	11	2	7
19	25	175	289	21	33	0	319	101	589	139	152	111	70	60	138	66	33	103	169	116	269	362	190	2	2	3	11	3	72	24	276	524	164	13	8	235	169	64	104	13	20	4	17	87	48	139	110	1	2	4000	35	2	1	21	8	0	497	295	32	76	0	4	197	400	36	44	22	11	3	0	871	182	6	0	8	33	51	1324	5	12	45	89	109	174	9	9	19	0	0	0	2	464	29	14	7	152	37	4	9	57	43	58	4	319	20	34	103	104	3	4	5	3	494	76	0	2	25	25	5	2	90	188	90	3	10	6	157	323	370	179	125	109	9	120	760	424	274	34	28	90	210	5	3	5	4	315	162	10	1	506	417	761	386	28	12	14	10	296	363	350	310	8	17	57	65	10	7	6
16	17	185	294	23	31	0	292	82	534	137	153	119	82	55	113	60	29	116	169	134	305	327	178	3	5	1	8	1	70	26	264	549	205	12	4	196	160	52	128	11	14	4	12	68	52	134	99	2	3	3796	41	1	5	26	19	2	533	274	38	71	0	1	220	452	42	48	13	9	2	0	909	210	7	3	7	22	55	1475	3	5	30	76	87	204	5	5	19	0	2	0	1	520	31	15	7	136	26	1	8	56	32	64	2	456	16	36	70	130	2	5	3	2	528	83	0	1	25	18	3	4	73	180	90	1	3	8	169	308	353	166	96	118	9	116	845	370	239	25	28	103	175	0	1	7	4	306	135	8	5	538	398	778	343	30	15	11	11	262	310	334	282	5	15	65	69	17	6	6
13	18	194	271	26	40	0	294	117	589	142	155	108	69	70	124	50	25	123	166	124	282	350	194	1	4	0	7	2	68	25	310	661	160	11	2	183	178	60	118	8	20	3	14	79	45	125	83	4	2	3503	35	4	5	21	10	1	519	264	36	80	2	7	200	442	39	34	18	15	1	0	843	182	5	4	9	12	68	1531	7	8	49	73	103	193	5	7	15	0	1	1	1	494	33	15	13	140	34	6	6	58	34	65	1	943	37	26	87	124	1	5	2	2	522	78	1	1	21	12	3	1	90	179	91	2	7	8	158	324	376	220	114	114	7	96	813	424	288	31	34	115	175	1	2	10	2	272	139	8	7	533	415	815	350	26	10	19	13	291	390	339	303	10	11	50	63	14	4	6
13	22	174	250	25	28	2	287	99	557	144	153	114	90	50	134	56	41	102	156	144	255	349	178	2	3	0	11	2	63	33	273	673	184	10	1	217	161	60	101	8	15	4	6	64	50	127	114	4	3	3119	28	5	5	34	9	1	396	237	38	75	1	3	199	431	38	53	16	11	0	1	909	172	8	5	7	23	56	1538	2	4	40	62	108	179	4	8	14	0	2	2	3	295	23	5	8	165	39	2	6	49	42	59	2	837	19	31	89	117	3	3	5	4	495	80	3	7	27	15	2	7	86	191	87	4	5	6	128	278	377	198	116	98	5	105	802	391	239	28	23	120	208	2	3	3	3	270	144	8	1	500	356	811	346	28	16	26	5	258	331	322	284	7	13	60	81	8	5	3
13	16	172	275	29	25	3	334	102	559	106	146	114	65	51	124	48	33	128	179	216	198	310	188	0	1	1	2	2	65	25	247	636	168	9	3	195	129	68	115	16	18	4	13	73	51	113	97	2	2	2666	35	8	2	18	20	1	489	225	50	84	2	5	190	387	40	45	7	11	1	4	948	203	8	4	11	19	42	1677	6	7	27	66	83	178	6	5	7	1	1	1	3	280	19	15	7	161	41	2	4	42	45	65	4	859	15	32	96	130	3	4	1	1	538	72	0	3	26	17	0	4	73	173	85	0	3	10	139	271	381	153	115	87	7	97	849	456	285	30	26	99	228	5	0	1	3	256	131	8	4	542	375	776	364	31	12	14	17	283	422	322	285	8	16	63	71	14	1	8
19	18	176	279	32	21	1	306	96	589	138	168	107	68	70	141	47	35	99	168	181	170	351	207	3	3	1	11	2	58	24	294	557	147	21	6	244	143	75	102	11	23	2	7	83	60	144	120	2	1	2287	35	7	1	20	11	0	466	301	60	78	1	2	227	419	37	51	19	13	0	1	899	172	3	3	6	18	49	1677	3	6	55	79	112	180	9	5	8	0	1	0	0	326	17	14	4	145	36	0	6	47	28	56	6	440	18	31	73	118	3	4	8	2	484	77	0	2	15	21	2	5	83	198	94	1	3	11	140	294	417	196	129	112	8	141	807	435	248	39	28	109	270	3	3	5	4	347	167	15	6	479	406	872	410	25	16	21	14	261	349	360	298	6	10	59	62	13	5	2
11	18	172	276	31	34	1	289	93	562	141	139	110	72	67	141	64	30	97	189	221	157	314	201	0	4	4	7	0	59	31	289	485	152	14	4	206	149	70	107	9	22	6	10	80	47	120	113	4	1	383	34	4	3	29	8	0	479	294	64	79	1	1	208	414	45	44	21	11	2	1	929	179	3	2	3	15	52	1801	5	5	39	66	97	208	7	4	9	1	0	1	1	293	24	11	5	154	36	1	8	48	41	58	2	237	28	29	73	112	1	5	3	0	515	87	3	3	27	15	4	3	86	176	98	1	8	5	142	300	398	164	117	113	10	112	801	374	247	21	18	120	214	4	3	6	4	286	167	12	3	533	416	774	391	23	9	14	11	235	346	331	333	10	13	43	54	12	7	4
18	14	161	284	24	32	1	301	98	562	114	140	101	93	54	145	58	33	124	196	253	127	324	189	0	4	5	5	9	57	26	262	530	169	12	2	234	155	71	102	7	18	2	11	76	56	149	100	2	3	38	25	3	7	21	8	0	546	294	90	75	2	2	171	393	35	45	13	11	0	1	785	169	6	1	4	17	57	1721	3	7	35	93	115	184	2	1	20	0	1	2	0	289	17	8	5	156	33	5	3	50	35	57	2	312	20	35	88	113	0	5	0	1	511	88	1	4	29	13	2	3	89	160	103	3	3	8	149	311	375	176	130	109	8	155	832	425	235	33	25	113	202	1	3	2	2	323	151	10	8	525	409	766	352	28	11	20	13	251	370	323	294	8	10	57	75	11	3	10
13	22	179	268	36	28	0	283	89	524	128	138	102	65	50	151	50	26	101	177	216	149	320	170	2	2	2	4	1	60	36	255	544	160	14	2	188	151	58	121	9	14	5	15	79	49	139	82	3	1	34	24	6	3	23	11	0	523	290	73	52	3	4	197	355	31	33	14	11	1	1	892	162	6	4	10	13	48	1396	7	8	50	54	91	169	3	4	15	1	2	3	0	244	24	10	2	138	39	5	2	53	34	64	8	460	18	32	69	127	3	3	1	1	522	82	0	0	12	13	1	3	87	169	95	2	6	6	136	272	382	177	113	110	8	111	855	481	241	21	25	109	229	1	2	3	3	264	138	6	7	536	375	739	407	30	4	10	12	275	359	307	281	8	10	50	79	11	2	7
13	17	156	283	36	16	0	261	64	506	122	145	113	75	65	119	44	35	131	168	188	168	303	161	4	4	0	6	1	63	31	266	690	146	6	1	237	139	70	98	10	8	6	7	62	60	127	100	5	2	42	37	4	3	20	13	2	575	274	67	80	0	2	192	367	43	48	11	9	4	0	888	167	8	2	3	21	56	1184	7	14	39	66	106	166	2	7	10	1	1	1	0	319	22	16	7	125	19	3	11	42	39	61	3	740	30	29	56	97	0	3	2	4	500	84	0	2	15	9	7	8	69	134	81	6	4	9	121	310	363	169	110	144	5	138	820	390	216	18	32	98	214	2	1	1	7	339	154	6	4	544	417	749	375	19	16	19	7	240	320	363	366	6	14	71	79	7	3	7
21	13	187	263	20	36	1	326	90	499	136	158	127	69	61	130	64	26	118	160	200	179	325	197	3	7	2	4	3	65	28	257	587	186	9	3	223	152	71	111	6	13	6	9	61	60	141	98	1	2	1616	42	3	1	28	11	1	560	279	66	84	0	4	208	399	41	48	21	12	1	0	1079	178	7	4	8	25	49	1062	4	15	33	56	92	168	4	3	20	1	4	0	1	356	26	8	5	145	36	4	2	37	28	63	2	689	28	36	97	111	1	0	3	3	469	75	1	7	30	15	8	3	83	194	90	3	4	4	116	283	383	193	124	115	8	124	778	483	257	21	19	102	218	1	1	4	4	282	156	14	4	516	392	796	394	21	15	21	10	309	367	329	303	10	10	63	70	12	7	8
15	10	170	272	29	27	0	270	90	519	122	130	101	74	53	142	55	31	102	173	207	169	290	166	0	5	1	8	2	66	29	244	560	126	8	3	232	139	53	132	3	13	6	9	62	52	115	113	7	3	3430	43	5	2	13	10	0	558	282	64	69	0	2	181	375	39	42	15	9	1	2	858	174	3	1	8	19	47	952	5	14	25	51	95	193	5	6	20	2	2	1	2	320	31	14	7	130	35	3	6	47	37	53	7	874	27	28	77	128	4	1	1	7	462	83	1	3	19	16	2	3	74	144	80	3	2	8	101	312	385	154	135	109	6	111	808	431	207	22	21	93	165	3	3	3	1	293	163	4	3	525	402	686	377	20	13	16	10	255	330	337	308	4	9	58	65	12	5	6
17	14	160	278	29	24	1	316	102	484	148	162	116	66	53	122	45	32	119	169	183	180	319	175	1	5	1	4	4	59	23	291	497	142	4	5	233	171	66	120	12	12	5	7	84	49	141	111	4	1	2900	34	6	4	21	15	0	439	271	71	62	2	2	210	402	31	45	19	12	1	0	832	189	6	4	6	21	42	940	2	13	32	56	97	167	2	2	18	2	1	0	3	422	27	7	2	159	29	1	8	47	30	52	4	926	23	34	97	120	4	4	3	4	452	72	2	2	25	26	0	3	79	170	92	6	2	14	135	275	333	170	101	117	6	120	830	445	244	17	19	96	195	2	1	2	3	324	147	9	10	535	336	706	338	19	21	16	8	283	340	316	260	5	7	56	57	9	2	14
10	15	154	237	29	26	1	290	92	469	137	140	116	100	54	98	33	17	104	171	173	154	312	175	2	2	1	3	0	78	28	263	589	155	8	4	129	97	69	123	6	20	6	14	82	51	89	72	4	0	2803	26	5	1	28	11	0	455	241	73	55	1	2	202	398	31	48	17	10	1	1	935	148	6	5	13	17	41	1065	8	10	25	47	61	187	3	2	19	0	0	2	1	430	22	12	8	151	34	6	3	63	15	47	5	854	12	25	78	126	2	1	4	3	470	59	2	3	34	19	3	1	79	147	72	2	1	7	129	270	382	157	115	99	2	63	788	461	251	26	26	96	174	2	1	3	3	196	91	9	5	499	367	718	336	16	19	10	7	308	357	322	293	6	7	64	66	10	6	11
15	17	147	257	31	30	1	235	96	455	119	124	117	69	46	105	71	31	105	189	201	180	291	185	7	2	1	4	1	50	35	276	508	117	6	4	252	135	63	133	10	6	5	8	60	52	125	96	6	4	1987	36	10	5	16	8	1	387	250	60	75	1	5	179	381	27	35	11	9	2	0	986	166	3	3	5	22	44	1068	4	8	35	52	109	195	3	5	18	3	2	0	2	293	20	18	4	117	36	7	8	28	30	71	4	892	18	34	74	100	1	1	3	1	458	75	0	2	23	22	3	4	62	131	73	6	7	8	139	257	353	167	99	99	2	107	819	440	235	30	19	92	180	2	1	2	1	239	151	11	5	518	362	687	368	19	13	19	14	262	360	311	280	7	8	55	57	14	2	8
12	18	168	294	24	30	0	266	80	502	154	151	118	68	65	129	52	42	123	167	173	220	333	221	9	5	2	3	3	61	19	282	491	140	15	4	203	145	57	116	5	12	6	9	80	57	126	82	1	3	1969	32	5	2	25	14	1	482	291	81	62	1	3	190	417	45	56	20	17	2	0	1018	170	2	5	8	23	48	1316	4	12	39	37	94	175	4	3	15	0	0	2	8	200	29	15	9	129	26	2	11	48	36	52	2	716	26	23	67	106	5	0	6	1	531	69	1	2	24	19	2	6	70	178	80	6	2	5	134	334	355	181	121	114	8	102	805	378	210	23	17	116	180	1	3	2	0	256	128	8	4	489	408	724	391	19	22	8	13	219	305	334	336	6	7	68	70	6	3	5
14	11	144	243	27	38	3	282	91	488	107	137	123	56	60	117	48	29	116	152	170	199	285	160	2	1	1	5	2	61	30	227	443	140	15	3	224	160	53	126	6	9	5	11	70	62	101	87	1	2	1625	20	5	2	14	8	1	414	241	63	53	0	2	163	342	22	24	12	4	2	2	941	118	3	2	9	19	36	1174	6	13	22	45	93	165	4	3	18	3	2	1	1	297	30	13	6	139	45	3	6	40	27	46	4	486	16	36	68	100	1	2	4	2	418	80	2	2	30	16	0	2	72	155	75	3	6	8	129	311	339	165	95	110	7	102	777	432	220	17	16	104	180	4	0	3	3	269	129	12	4	509	357	731	345	14	8	7	13	261	326	323	307	12	8	45	45	13	1	8
6	14	181	279	24	29	1	293	85	480	135	127	127	75	48	109	53	19	117	146	151	236	289	183	3	3	5	5	1	69	31	252	564	130	15	3	213	142	62	116	7	16	5	11	80	43	132	72	3	4	166	32	10	2	20	12	1	485	278	25	87	1	2	193	325	35	33	14	10	1	1	880	171	10	3	5	20	54	982	3	13	30	45	91	178	2	8	18	2	3	1	1	149	17	14	9	134	31	3	4	46	25	52	5	521	29	32	46	114	1	2	8	4	491	66	0	3	31	17	3	3	71	153	87	4	0	2	130	287	330	145	102	109	2	128	832	440	228	26	14	106	185	4	2	1	3	303	157	11	6	511	358	685	345	18	12	8	7	276	328	313	287	4	8	61	71	12	6	5
15	16	172	240	30	34	0	254	105	406	139	150	72	49	57	119	53	39	100	158	128	190	340	175	1	1	4	5	2	58	33	249	591	78	14	1	209	137	70	100	7	16	3	8	69	45	117	90	2	3	16	26	4	3	17	11	1	570	276	34	65	0	3	198	371	26	28	17	9	0	0	817	158	2	4	9	19	29	839	7	16	33	38	104	173	4	5	17	0	1	1	2	108	20	11	7	128	24	5	10	37	31	62	0	401	24	36	73	83	2	2	3	5	449	77	2	3	18	11	5	6	71	171	79	4	4	7	104	270	346	148	102	92	6	104	676	395	217	21	11	99	179	1	2	2	2	269	134	11	4	447	361	685	314	18	13	9	7	251	312	280	292	5	4	36	51	10	4	6
8	13	159	297	28	17	1	288	83	484	111	138	105	81	73	129	59	35	108	158	184	209	318	162	3	4	3	8	1	56	25	262	552	154	15	5	217	133	69	105	11	13	6	7	74	51	133	74	0	2	20	36	4	5	23	12	0	497	263	39	85	0	3	169	371	35	40	20	6	2	1	1075	158	5	4	7	24	38	672	7	14	31	46	84	195	3	4	13	0	2	0	1	104	7	16	10	143	38	3	6	49	32	52	1	503	24	40	82	92	2	5	4	2	465	64	2	1	29	15	0	6	66	184	89	4	2	4	165	321	343	192	105	118	2	116	871	473	246	20	21	89	169	4	0	4	1	273	156	11	5	543	358	705	334	23	14	12	11	277	358	329	315	5	4	53	66	5	2	6
10	12	155	250	21	25	0	280	109	445	122	117	125	71	59	118	56	27	115	163	186	181	321	155	2	2	1	8	2	64	30	262	634	131	8	3	210	138	56	112	7	18	2	8	65	51	107	89	0	3	30	17	3	1	13	9	0	427	240	28	51	1	6	141	353	31	51	14	8	1	0	930	165	6	7	10	22	44	651	6	14	26	47	95	167	3	7	28	1	1	1	1	130	19	17	8	127	28	4	5	41	33	50	1	669	22	17	80	101	4	2	4	3	428	70	1	3	24	19	2	3	72	152	81	2	2	6	118	286	354	147	105	100	6	98	728	516	280	22	15	89	168	0	0	3	6	261	161	7	7	440	382	652	342	11	16	8	12	286	392	318	291	7	5	59	84	10	12	16
11	18	177	238	21	28	3	237	108	461	94	123	103	62	62	102	41	24	118	151	197	185	304	152	2	3	1	6	2	69	21	208	562	122	20	3	180	124	64	125	5	7	7	8	65	50	99	94	2	3	41	21	9	4	19	12	0	549	263	58	58	1	2	166	317	30	35	20	12	3	0	1043	154	9	4	12	21	39	689	5	16	31	51	75	171	1	7	19	0	3	0	1	142	26	16	11	135	30	2	8	33	32	52	1	762	23	23	75	108	2	7	4	3	465	65	0	0	23	25	1	4	73	165	76	2	3	10	114	305	349	142	110	96	3	95	763	465	204	26	17	81	186	4	0	2	4	225	124	9	6	494	356	581	302	16	7	14	11	265	310	323	254	11	6	48	69	4	9	10
12	14	176	274	18	21	2	265	112	451	117	124	119	63	55	110	49	30	121	170	162	190	306	155	0	2	0	4	2	55	33	234	690	149	8	5	190	159	68	105	5	13	6	15	78	41	134	87	2	2	1644	42	8	1	17	13	1	522	247	65	76	0	4	159	301	39	45	21	10	2	2	847	164	5	4	13	20	37	746	4	6	40	51	92	142	7	3	20	2	2	0	1	102	17	24	14	130	39	7	11	41	25	53	3	824	22	30	74	117	4	2	3	5	411	79	0	4	21	23	2	3	49	175	78	2	1	0	128	322	305	173	106	111	7	102	718	492	254	20	22	76	179	0	0	1	2	278	138	6	5	468	360	611	323	24	16	11	19	283	349	326	307	10	8	68	74	9	13	11
13	15	150	238	20	25	3	276	78	448	108	108	99	69	47	88	62	27	124	139	178	181	277	157	3	4	3	8	2	59	21	225	625	110	9	0	188	138	49	116	5	8	7	10	55	61	110	96	0	1	2289	43	4	1	29	8	0	387	214	59	61	0	6	163	294	22	46	17	10	4	0	938	133	2	7	2	28	38	779	2	13	24	44	98	194	6	6	18	0	3	0	1	88	11	13	12	132	32	3	5	28	31	52	7	873	16	28	66	111	5	6	4	1	441	64	2	3	24	21	0	5	53	135	77	13	0	4	149	282	332	136	86	96	6	107	757	477	221	28	12	88	144	3	2	4	6	274	138	7	2	502	348	649	316	15	13	16	10	261	330	338	283	8	8	55	52	7	10	18
12	16	152	250	24	27	3	280	87	433	104	132	119	77	33	99	54	25	108	181	194	170	314	152	0	0	1	3	2	52	20	252	642	129	7	1	199	137	59	110	7	11	4	6	78	31	120	83	0	0	2348	36	9	2	20	8	0	403	211	47	72	1	2	169	318	35	36	7	8	1	3	1053	148	5	2	10	24	34	831	7	11	23	60	73	171	6	4	15	0	0	0	1	67	12	22	18	141	36	4	5	31	29	44	6	775	27	33	69	105	3	2	6	4	438	63	1	2	31	21	3	2	66	147	77	5	4	7	142	290	335	135	76	87	3	89	731	436	229	19	11	73	179	1	1	2	0	239	130	10	4	491	325	633	311	13	13	7	10	237	314	307	270	9	11	44	71	13	10	15
17	18	155	264	16	25	0	242	85	429	127	143	118	74	55	122	46	31	100	168	152	204	317	166	3	4	3	6	1	67	27	272	530	105	8	2	210	142	61	102	9	13	4	9	60	53	128	99	4	3	2293	38	4	0	23	14	0	513	248	59	68	1	7	184	321	36	28	17	10	0	0	889	121	6	6	9	24	58	951	3	10	34	53	93	150	5	4	15	0	3	0	0	90	9	11	15	134	33	3	9	42	31	45	1	466	22	39	65	91	4	5	3	1	433	65	3	3	20	20	1	6	72	162	83	0	3	6	128	299	381	157	95	109	4	119	716	388	208	20	18	87	174	1	2	4	1	285	158	6	2	458	325	668	351	13	10	13	13	218	275	329	291	9	3	60	66	9	8	15
17	11	172	238	29	26	0	272	87	469	94	122	127	69	41	114	33	33	112	174	160	195	235	149	3	3	0	4	2	52	25	223	461	114	12	4	179	132	52	102	3	16	7	13	68	40	114	73	2	2	2432	35	6	3	23	12	0	440	258	43	60	1	4	155	306	18	31	11	12	1	1	738	125	6	5	11	28	41	886	5	11	26	41	92	178	9	6	13	0	1	0	0	72	11	18	12	156	26	6	6	38	18	54	2	156	18	31	74	126	4	3	5	3	427	61	0	2	32	23	0	3	69	152	74	7	1	5	118	300	339	136	100	105	1	84	697	458	250	20	16	86	164	1	4	3	4	224	129	8	4	477	376	699	309	16	9	11	7	262	320	360	331	2	5	45	60	4	20	20
17	18	175	260	29	28	3	271	96	479	117	117	118	84	59	110	49	32	114	167	175	187	257	147	2	5	0	2	2	55	27	243	549	121	6	3	153	123	59	93	2	12	3	15	81	39	87	74	3	3	2280	48	7	2	16	11	1	494	287	48	66	0	1	161	320	42	44	9	6	0	2	911	145	5	2	12	31	36	791	6	9	31	38	61	160	3	3	15	0	0	0	0	68	7	19	6	134	35	3	6	26	30	48	0	171	26	28	70	115	2	0	3	2	402	71	0	3	27	12	2	5	85	147	74	4	0	3	136	332	319	163	99	92	5	75	763	495	259	25	15	97	189	2	3	4	4	206	121	10	1	500	369	675	298	26	15	11	7	264	332	357	334	6	3	64	71	7	16	21
14	17	140	260	20	24	1	244	105	430	126	109	90	81	45	96	32	13	107	140	185	184	289	133	1	1	1	2	0	50	20	233	501	135	10	2	78	57	57	106	8	16	5	10	76	41	50	60	1	2	1728	49	2	4	17	8	0	425	236	36	66	1	6	189	329	27	30	16	13	2	1	828	125	4	3	8	30	48	810	4	15	26	45	67	147	6	5	9	1	3	0	0	59	13	21	10	135	30	3	7	40	18	26	2	276	31	31	96	114	3	6	7	3	406	56	1	3	22	25	1	3	70	169	73	3	4	7	138	304	364	154	109	82	3	38	783	471	243	25	17	103	165	1	0	2	3	93	58	8	1	500	351	671	300	17	11	9	5	251	334	338	289	5	2	51	56	3	15	22
13	6	164	242	24	24	3	257	85	443	105	101	108	76	49	101	39	39	98	181	186	182	249	134	3	1	2	2	4	59	22	214	510	123	9	1	128	109	56	102	4	15	5	4	61	42	100	96	6	1	230	35	4	3	19	12	1	599	249	32	74	0	5	167	278	35	43	9	15	2	1	862	158	4	4	8	19	34	874	2	6	23	42	97	163	7	7	7	1	0	1	1	83	14	18	6	139	28	3	8	31	27	48	2	604	32	37	71	120	3	2	5	0	439	50	4	2	36	19	0	2	53	163	68	5	2	8	145	301	352	132	119	92	4	61	729	521	228	22	11	84	171	0	0	4	2	180	115	2	0	511	352	656	292	14	13	13	9	290	319	349	273	7	2	56	74	11	16	16
11	14	148	245	28	34	0	234	95	374	118	117	91	72	53	105	47	24	123	145	173	179	283	151	3	0	2	4	1	50	22	225	454	100	8	4	171	104	63	94	3	19	7	5	70	49	105	88	2	1	22	32	3	0	24	9	1	478	235	33	62	1	2	180	333	26	28	24	8	1	3	1003	135	5	3	9	26	37	811	2	17	31	41	82	175	5	11	3	0	1	0	2	102	12	18	12	124	40	6	4	22	15	47	2	705	18	29	68	118	2	3	2	2	428	63	0	2	28	28	2	6	62	166	70	3	2	3	138	287	334	133	98	102	5	79	720	468	210	17	15	87	188	3	2	3	3	187	114	5	7	475	292	584	317	22	11	8	3	232	323	289	254	4	8	47	51	12	8	15
15	13	157	245	23	24	0	251	82	426	99	107	135	78	43	131	54	25	101	162	150	192	275	144	1	0	4	3	2	62	18	231	408	136	4	1	202	147	81	97	8	13	6	15	62	46	125	88	2	3	23	26	3	6	24	4	0	613	249	50	62	0	4	152	307	27	30	17	6	0	2	849	146	4	5	7	20	39	758	4	14	19	42	92	188	8	7	13	0	3	2	3	101	13	14	9	110	28	2	3	23	25	53	4	748	23	27	65	95	2	3	4	6	417	61	0	5	38	25	6	4	61	147	76	3	2	6	129	298	313	127	86	107	3	99	674	495	204	22	12	89	182	3	1	2	2	246	160	7	5	472	310	567	271	19	10	16	13	253	310	283	268	3	3	47	57	4	15	18
16	17	145	237	27	23	1	214	78	424	101	132	81	68	38	106	44	26	118	132	165	186	264	146	1	1	1	10	3	61	25	203	369	103	7	2	196	128	67	116	3	9	7	11	63	52	121	99	0	0	41	32	5	0	27	11	0	508	281	45	69	2	4	178	307	21	41	14	5	2	0	937	159	8	7	7	21	26	964	4	14	19	28	103	165	5	2	13	4	0	1	0	88	10	17	12	111	21	4	7	27	27	50	8	748	17	35	65	100	4	1	1	3	412	74	2	4	26	19	2	2	79	173	65	6	3	6	114	308	321	148	96	99	5	101	733	476	186	19	10	104	179	1	1	4	3	258	134	5	5	478	327	587	297	12	9	10	9	222	269	316	273	2	4	38	58	6	5	15
9	14	149	238	19	21	2	237	65	411	106	95	136	77	55	141	47	27	113	169	136	213	298	147	0	0	2	1	2	60	21	229	454	142	13	3	145	117	65	111	11	11	5	9	53	29	94	74	0	4	36	30	4	5	11	8	1	431	276	30	62	2	3	159	325	31	36	15	17	0	1	908	153	8	4	8	16	36	938	8	10	20	48	65	162	2	8	10	0	0	0	2	75	10	15	11	116	34	1	4	17	23	32	5	713	21	37	58	97	3	3	2	1	413	62	0	3	28	21	3	5	60	138	82	3	0	3	154	246	337	122	90	94	5	69	707	470	209	20	13	97	153	3	0	1	2	192	116	7	2	483	312	577	294	20	9	9	5	250	298	283	265	5	4	60	71	9	16	17
12	17	121	218	17	27	1	257	116	375	99	106	97	62	46	102	50	35	108	172	127	192	243	129	2	2	3	3	3	68	22	210	484	100	10	0	200	140	78	115	7	20	10	9	59	40	119	90	1	1	30	33	4	0	22	12	0	330	214	28	74	0	3	165	342	23	22	12	10	0	2	859	124	5	3	4	24	32	802	5	11	19	41	97	155	7	8	11	1	6	0	3	70	16	23	11	145	30	4	7	31	32	42	6	582	26	29	78	108	4	4	5	4	399	54	0	4	28	27	3	2	82	168	73	0	5	4	134	268	354	149	81	81	4	81	753	586	251	18	15	100	172	2	2	4	3	251	158	7	1	478	324	604	275	19	12	12	10	272	361	314	282	1	4	54	58	9	15	28
14	15	124	245	21	27	3	245	92	416	97	101	122	76	35	112	49	23	105	180	134	206	248	125	1	1	2	1	0	50	27	211	534	123	9	3	188	106	75	112	5	8	11	4	71	42	85	76	0	0	34	39	5	1	26	14	1	573	250	33	60	2	6	169	330	33	33	11	6	1	1	858	132	7	1	13	17	30	746	4	13	13	38	82	140	6	7	15	1	0	0	2	89	16	13	13	132	38	4	3	29	31	50	5	401	17	24	94	93	3	5	5	0	388	59	3	3	22	15	3	3	86	146	74	3	3	5	131	317	316	143	88	66	3	62	760	507	202	21	9	92	165	1	1	4	1	231	113	7	4	483	335	537	258	15	14	6	8	252	296	306	275	3	5	51	63	14	15	18
14	19	132	231	22	37	3	261	80	383	109	127	93	69	48	96	39	24	112	155	115	230	281	127	2	2	1	2	1	53	25	253	619	102	7	1	179	158	54	121	4	5	5	7	65	36	111	69	3	2	1598	33	4	3	27	11	1	403	241	27	56	0	5	181	343	17	24	8	6	1	1	971	144	4	4	12	23	40	798	8	10	24	34	74	157	6	1	20	0	1	0	2	56	10	11	7	133	29	4	8	29	25	38	5	369	15	22	64	95	2	0	3	0	423	59	0	3	31	17	2	7	75	162	72	4	2	3	126	240	310	131	101	69	6	71	712	557	241	21	15	108	178	0	1	1	3	230	124	10	4	465	319	567	282	17	10	7	6	272	330	277	264	6	2	51	60	8	20	18
11	18	130	214	21	24	1	256	89	436	88	102	138	72	49	104	34	22	112	178	139	244	276	131	3	0	1	5	0	51	24	228	594	130	8	2	193	114	69	111	0	15	5	13	62	43	82	79	0	4	2561	20	3	0	14	11	0	470	249	29	54	1	6	151	266	28	44	7	12	2	1	920	150	4	4	8	25	37	851	4	10	25	43	95	143	1	5	12	1	3	1	0	82	8	17	10	128	32	1	4	25	31	43	1	259	21	25	61	100	1	0	1	3	421	48	1	2	26	26	5	5	75	147	73	5	1	3	126	295	330	167	70	84	1	63	813	526	222	22	19	112	175	2	2	3	1	218	133	10	3	506	321	619	288	27	12	6	6	255	333	296	263	5	6	59	77	12	7	21
15	19	163	278	17	29	5	282	85	417	110	103	94	69	55	109	53	33	94	155	170	182	273	137	1	1	1	1	0	58	26	231	516	103	6	4	180	109	69	106	5	5	2	12	55	43	103	60	2	5	2709	31	2	7	17	8	0	458	230	27	54	0	3	161	264	23	26	12	8	2	2	798	131	2	2	5	20	49	1065	4	13	25	39	72	155	2	5	15	0	0	0	0	55	9	20	9	142	29	1	3	35	35	46	3	505	21	26	79	103	0	2	2	3	372	56	1	1	23	20	2	3	57	155	80	2	3	6	129	297	350	121	84	71	2	68	788	524	242	22	22	99	182	2	0	0	4	182	102	10	6	502	303	581	275	15	8	12	12	271	315	291	283	8	6	50	44	5	12	17
12	17	120	235	18	33	1	268	89	427	113	102	130	85	51	104	55	35	104	172	154	184	277	141	1	4	2	6	0	59	18	259	582	140	6	3	163	106	75	112	3	5	6	7	59	43	81	86	3	0	2373	44	11	0	15	7	0	418	203	33	54	1	1	137	288	26	28	8	3	4	2	866	139	8	2	12	15	46	1126	11	12	26	45	93	160	3	5	20	1	0	0	1	87	15	21	10	133	32	3	5	31	33	55	8	690	19	17	77	101	0	1	1	2	398	58	0	2	29	29	2	2	71	161	66	6	4	6	137	303	333	140	67	67	5	49	740	504	195	19	16	105	178	1	1	0	1	156	91	9	5	473	334	557	299	13	15	9	8	244	324	311	280	2	4	66	65	3	17	19
14	27	134	235	26	30	3	269	89	381	97	99	114	56	41	109	29	31	108	173	162	149	245	130	3	1	1	2	3	62	31	204	409	93	7	6	186	117	57	121	4	11	2	6	62	51	99	72	1	3	2036	29	5	4	23	13	1	511	219	36	60	0	2	158	304	16	25	21	9	1	1	926	149	7	4	4	22	30	905	8	14	15	27	74	166	2	4	23	1	1	0	1	85	10	11	9	126	36	6	5	32	17	44	2	835	24	22	72	104	0	1	1	4	393	50	0	1	27	30	1	5	57	165	72	3	1	3	119	257	305	132	74	70	5	97	660	494	235	27	15	103	193	6	0	4	3	257	148	8	4	451	310	550	293	13	8	10	8	278	291	302	259	4	5	42	50	8	17	21
12	15	123	220	16	33	1	218	82	381	85	96	115	90	52	92	59	20	106	187	152	170	210	122	3	1	2	2	2	58	24	205	532	139	13	3	203	139	86	119	7	11	4	10	55	33	94	98	3	0	1899	30	3	5	10	8	1	348	214	61	64	3	3	147	294	38	31	12	2	5	1	1010	126	10	0	6	9	36	950	6	8	16	26	84	160	3	5	18	1	2	1	1	91	11	20	15	110	30	3	6	23	25	48	5	880	33	35	60	91	1	4	3	3	471	64	2	2	17	18	6	4	61	156	69	3	3	7	154	276	293	138	66	70	5	79	649	530	202	20	15	90	178	3	3	0	4	242	128	7	3	418	322	531	237	23	11	10	13	263	306	273	253	1	8	71	79	10	16	13
19	14	144	240	25	22	2	216	99	422	93	109	89	67	56	103	33	28	101	178	154	175	252	146	3	1	1	5	4	59	22	234	361	107	15	3	179	124	68	116	8	10	6	12	53	34	97	69	2	4	1362	17	4	3	18	7	0	470	276	41	56	1	3	165	305	18	22	17	9	0	1	931	147	1	2	7	17	34	1290	2	15	18	28	74	160	3	3	11	0	0	0	1	93	15	21	14	124	23	4	1	33	13	37	3	748	12	25	58	103	1	0	3	1	445	42	0	3	16	23	2	8	79	157	71	0	2	5	137	347	303	141	68	83	3	78	715	436	184	23	14	101	207	1	1	1	1	222	113	9	4	453	333	563	271	10	10	8	5	192	264	321	297	3	3	46	41	5	11	25
12	19	128	233	20	19	0	248	77	427	107	112	105	83	51	112	47	26	92	128	166	175	267	144	3	1	1	2	2	52	21	248	441	132	11	5	143	106	41	106	5	8	3	11	63	52	97	62	1	1	35	24	5	3	21	7	0	410	219	38	55	1	1	176	369	27	30	12	14	3	0	884	134	4	2	4	13	37	1322	7	23	23	37	67	148	1	3	23	1	1	0	1	101	12	23	10	114	26	4	6	25	28	43	3	232	26	25	59	93	1	0	5	2	385	56	0	0	26	21	1	4	67	168	69	3	2	5	121	296	312	136	78	81	4	73	719	443	213	19	18	105	197	0	1	0	2	200	109	5	3	469	316	594	275	21	13	7	11	210	267	280	284	5	5	51	58	4	11	18
16	10	115	220	23	24	0	268	71	427	95	103	91	65	48	117	42	23	96	155	161	166	234	138	0	2	2	10	3	46	30	215	574	117	4	0	182	136	54	107	6	7	7	6	57	40	111	83	1	1	15	20	6	5	15	14	0	379	219	36	51	1	0	161	323	24	26	14	10	1	1	787	130	4	2	6	19	29	1226	1	12	21	31	88	139	2	4	15	1	0	3	1	73	16	13	12	140	25	2	4	19	17	51	4	208	9	23	66	111	0	0	0	2	391	42	0	2	39	22	1	5	66	187	65	1	1	2	126	367	312	137	91	64	4	98	721	493	213	19	14	112	195	3	0	3	3	232	137	11	8	443	366	593	298	19	14	11	5	248	323	343	339	5	5	46	44	5	12	18
9	18	132	245	23	21	1	231	72	417	112	116	116	78	60	162	36	14	93	145	155	185	262	157	3	1	2	7	1	66	23	257	584	115	14	3	151	91	59	91	6	11	1	9	63	34	89	62	3	4	28	18	4	4	15	6	1	435	264	28	50	0	3	182	328	35	46	15	9	3	0	811	132	1	2	4	5	34	1070	1	12	20	38	70	146	3	3	5	0	3	1	1	58	13	23	5	118	21	3	9	33	23	31	3	353	16	27	53	102	0	1	1	1	386	50	0	1	25	21	2	4	75	172	72	4	1	2	120	312	313	123	80	94	6	80	774	527	190	19	11	101	208	2	3	2	2	211	118	6	4	471	319	607	293	12	11	9	5	239	286	298	259	6	8	66	77	9	9	16
12	10	131	225	21	23	4	191	83	377	89	81	84	47	47	132	24	24	93	147	154	195	238	104	1	2	0	2	1	65	18	215	478	92	9	3	106	76	62	93	6	7	3	7	49	29	71	52	1	0	22	30	1	1	18	8	1	478	251	25	68	0	0	141	278	17	26	11	5	3	0	890	151	6	0	2	16	38	1070	4	11	25	23	64	168	0	4	15	1	0	1	2	64	8	20	10	100	19	4	3	26	21	29	6	348	21	34	55	80	0	0	0	4	385	72	0	4	16	21	2	0	71	144	72	3	2	1	120	300	323	120	82	65	4	48	721	439	185	15	13	112	166	0	1	0	0	121	88	8	2	510	306	571	231	12	7	10	5	230	247	257	277	7	3	39	49	9	17	11
18	20	101	229	17	20	4	209	93	409	101	121	110	75	45	97	31	23	102	137	140	198	298	143	4	4	2	3	1	52	26	247	398	124	9	2	227	162	49	77	4	8	0	5	56	39	124	90	2	1	20	28	6	1	19	9	0	377	168	44	57	2	5	185	335	38	35	22	5	2	1	772	112	4	2	3	14	29	1086	5	16	20	23	103	116	2	6	10	0	0	0	2	47	6	27	10	109	26	3	1	34	21	38	2	432	14	30	57	95	0	1	4	2	334	50	0	2	21	13	3	5	79	176	71	4	0	6	112	285	327	124	68	51	3	93	717	473	188	14	10	113	201	0	4	3	4	266	164	6	4	476	323	592	308	17	4	10	8	208	264	288	264	5	4	59	74	9	8	23
17	16	143	230	19	20	1	212	75	430	106	95	88	70	59	111	51	16	120	149	143	173	287	148	2	0	4	1	2	48	25	252	355	117	9	4	191	117	50	94	4	9	3	8	46	36	97	91	2	2	18	34	4	4	10	8	1	530	246	58	63	0	0	154	334	14	28	17	10	1	0	880	123	7	3	6	4	27	1293	6	13	19	21	66	136	1	0	14	0	2	1	1	44	11	11	15	121	24	3	2	27	21	47	2	517	26	29	59	103	0	1	3	3	378	48	0	1	24	14	1	3	64	157	70	2	2	2	128	342	345	140	82	90	3	87	751	560	236	16	10	107	198	1	0	2	4	206	127	8	5	467	307	634	320	18	4	7	9	252	312	321	284	6	6	42	40	15	21	23
12	16	134	216	23	16	4	245	84	372	97	114	137	100	41	100	29	22	94	146	185	159	266	141	1	6	2	5	2	45	23	262	539	172	8	3	121	108	51	84	5	6	8	12	51	24	75	60	3	3	18	40	2	2	18	10	0	436	220	55	66	0	3	178	348	41	52	12	10	1	2	864	142	4	3	2	12	41	1432	5	16	13	19	63	153	0	4	11	0	0	2	3	54	9	22	15	127	19	1	5	16	24	32	2	416	21	33	72	116	2	0	5	2	384	48	1	1	22	28	2	6	67	195	77	1	0	4	141	247	303	140	61	60	4	44	730	624	219	18	23	125	165	1	2	2	3	157	81	10	6	456	282	644	288	26	17	9	7	276	305	242	258	5	7	88	101	5	17	18
11	21	141	233	13	24	1	224	79	321	114	98	74	53	53	106	33	32	97	137	165	158	252	164	1	1	1	2	4	52	21	240	414	83	8	3	161	117	48	89	2	6	6	9	47	41	87	73	2	5	42	24	2	0	17	11	0	409	212	81	48	0	1	173	352	17	26	15	12	3	1	738	116	10	1	3	9	37	1462	6	11	18	25	74	138	3	7	8	0	1	0	0	35	8	17	17	106	25	1	8	26	19	38	3	480	19	20	56	93	0	0	3	3	379	53	1	2	17	16	5	3	73	200	85	2	3	9	116	249	294	158	82	77	4	72	685	550	194	24	13	103	173	0	0	0	7	208	103	6	1	460	255	622	273	10	8	6	7	242	283	225	222	3	4	31	37	7	12	22
17	15	131	204	19	20	5	210	63	365	98	107	117	79	40	99	43	22	117	169	180	166	220	135	0	3	1	5	0	46	24	207	481	117	8	0	196	142	60	73	3	14	3	5	48	41	113	61	4	2	2827	44	4	3	23	10	0	405	210	37	71	0	1	163	317	31	34	9	10	3	2	890	150	5	7	7	5	40	1292	12	17	10	12	86	163	2	4	13	0	0	2	2	27	9	22	15	113	23	0	1	29	35	51	2	423	22	43	75	90	0	0	2	1	415	50	2	2	20	23	3	1	82	169	58	1	0	3	129	229	307	132	73	51	5	86	724	520	207	16	15	89	179	0	3	0	7	247	137	7	3	493	239	568	231	14	12	9	11	235	258	239	225	6	6	54	66	10	16	16
22	7	122	245	15	20	2	227	103	423	81	82	94	68	58	106	36	15	84	125	193	151	226	122	2	1	0	5	5	35	26	212	424	101	10	3	176	126	48	71	6	7	6	8	64	38	100	61	2	2	2444	37	2	1	22	9	0	463	225	47	54	0	3	170	293	20	30	14	9	0	1	774	112	2	3	2	8	30	1073	6	13	10	20	73	129	1	5	16	1	1	0	1	57	9	19	15	131	27	1	4	21	24	37	7	412	14	31	66	84	1	1	1	4	339	40	1	0	12	25	5	6	78	161	75	2	3	2	116	269	315	116	59	74	5	76	704	567	241	19	18	103	156	0	0	2	2	227	113	2	2	474	310	551	258	15	10	2	5	228	280	294	270	4	3	46	45	11	13	15
14	15	142	224	19	17	1	233	91	356	68	80	99	74	37	127	45	20	103	158	171	155	230	132	0	1	0	5	1	52	21	192	280	88	6	1	179	123	47	85	3	7	6	2	55	35	88	62	1	4	2153	34	6	1	10	6	0	440	234	56	46	0	6	166	293	26	32	17	11	2	2	818	131	3	4	4	5	46	1191	10	20	15	19	79	157	2	2	9	0	0	2	0	91	6	21	9	110	31	3	3	19	33	41	4	458	27	25	69	101	0	0	0	0	373	61	0	2	17	15	3	1	51	164	64	1	3	6	111	249	303	155	60	70	2	60	687	603	237	14	23	88	159	0	0	2	3	208	120	13	2	454	293	595	279	20	8	6	10	257	304	294	260	6	3	47	44	11	11	26
15	18	150	217	17	26	2	214	87	403	87	95	93	71	40	97	40	15	83	133	177	162	213	128	1	0	1	1	5	61	23	198	358	100	15	2	206	124	59	77	5	8	2	6	50	53	107	60	3	1	1755	30	0	2	21	7	0	447	214	42	57	2	0	148	291	27	23	14	8	4	2	764	136	5	6	2	10	35	1070	7	19	11	15	66	133	1	4	14	0	1	1	3	90	11	14	15	106	30	1	8	21	30	31	2	395	26	37	56	89	2	1	4	1	364	53	0	2	18	15	2	4	51	164	73	3	3	2	114	350	259	126	56	53	2	83	729	620	219	24	16	93	137	2	1	2	3	256	116	6	5	495	366	509	247	18	10	3	2	220	303	328	292	4	7	49	44	12	15	8
18	15	126	230	20	13	5	216	87	353	89	93	86	73	50	109	37	23	102	127	179	153	218	131	1	2	2	4	1	47	17	210	364	93	7	2	155	129	61	72	3	9	3	8	55	31	92	69	0	0	1728	32	4	3	26	12	0	451	213	52	56	1	3	173	287	22	20	16	12	2	2	824	118	7	3	3	9	30	990	6	16	14	20	66	147	1	3	11	1	1	0	1	77	9	25	17	103	23	2	2	19	21	26	6	354	22	24	53	96	1	2	2	1	355	50	1	1	18	21	2	5	72	184	69	8	0	5	129	231	337	144	71	50	8	74	717	585	191	20	10	81	160	2	1	0	3	247	108	9	4	467	242	566	265	13	7	6	4	228	286	235	224	4	6	36	44	11	11	13
14	24	116	245	16	28	1	186	101	431	80	109	102	68	52	95	26	14	83	164	196	139	253	136	0	1	1	5	1	59	17	228	497	93	7	4	132	121	45	79	2	10	7	4	53	49	76	76	4	2	1591	36	6	1	24	9	1	470	215	49	62	0	1	174	307	39	35	15	10	1	1	884	92	6	1	4	5	43	1132	14	21	21	20	72	135	2	3	21	2	0	0	2	70	6	15	9	94	16	3	6	30	16	31	4	431	16	26	51	104	0	3	3	3	330	39	1	1	21	16	4	6	67	181	71	3	0	3	127	334	339	130	67	54	5	61	746	640	191	24	23	81	142	2	1	4	4	175	110	5	2	506	303	520	261	15	8	8	7	232	291	313	271	5	10	46	53	18	8	14
17	15	139	191	15	22	3	254	84	337	75	77	109	66	46	72	41	29	92	135	195	160	211	107	2	3	0	6	2	47	18	208	379	85	8	2	194	123	54	80	8	15	6	6	53	37	101	73	3	2	1716	31	2	2	10	9	0	384	214	57	58	0	0	146	250	29	32	11	8	1	1	787	107	10	3	2	11	36	1072	8	19	15	27	107	142	3	1	18	0	0	1	3	39	8	23	15	123	25	2	9	21	26	46	6	436	20	33	64	114	0	2	5	3	341	51	2	1	15	13	4	2	62	166	74	0	2	5	125	246	296	128	52	65	3	79	712	590	226	28	12	79	154	2	0	2	0	249	139	9	5	500	270	514	215	9	7	15	8	239	299	282	235	2	1	45	43	8	13	15
18	26	154	232	14	18	3	238	69	432	85	98	128	98	58	111	43	14	104	150	162	163	284	123	3	4	1	8	1	44	19	248	597	123	7	4	180	142	38	87	3	12	8	5	54	38	108	73	2	1	1910	41	3	0	13	14	0	448	225	51	66	0	2	165	315	19	45	11	11	3	1	668	109	7	4	7	8	33	1039	6	18	15	33	89	155	0	3	16	1	3	0	3	20	11	12	16	100	24	1	3	29	27	34	5	451	22	40	52	97	0	0	3	1	370	35	2	2	20	17	4	1	78	174	71	3	1	6	98	317	305	146	61	67	2	74	709	552	192	15	18	77	140	2	5	0	1	238	146	4	2	496	311	574	248	18	18	12	3	205	277	303	276	7	7	55	71	12	12	15
13	22	134	218	17	18	2	228	94	388	97	95	125	81	40	130	29	29	105	163	153	158	256	147	0	1	1	2	0	55	28	208	422	116	9	0	150	112	56	105	4	12	5	8	48	45	84	62	0	3	2062	33	2	1	13	11	2	455	232	57	50	1	1	168	314	32	38	10	8	2	2	799	121	4	4	4	9	30	1113	6	16	18	28	67	149	2	0	15	0	0	1	3	29	6	18	11	111	16	3	2	27	17	39	9	422	30	22	58	103	2	0	6	0	371	55	1	2	18	15	2	5	66	173	75	5	0	4	121	268	283	128	75	71	0	57	699	635	205	12	22	78	157	2	2	0	2	183	89	7	1	465	278	545	248	13	10	12	3	236	309	246	270	6	7	50	70	9	14	13
14	15	123	229	16	16	0	214	85	336	78	86	87	68	49	129	25	16	107	178	158	144	256	140	1	1	2	6	0	54	20	222	409	100	6	2	138	82	62	85	4	12	8	10	49	38	84	73	3	1	1403	26	5	0	13	10	1	464	204	37	42	0	0	157	322	14	23	14	10	0	1	765	123	1	3	3	9	29	853	9	12	20	32	67	150	6	1	10	0	0	1	0	28	5	25	16	108	35	4	7	28	17	29	3	497	20	32	58	95	3	1	0	3	366	45	1	3	19	18	1	4	58	174	63	6	4	5	127	282	329	121	69	69	3	69	613	603	222	16	14	87	132	1	1	2	2	176	86	5	5	447	280	546	270	10	3	7	8	261	297	283	214	2	2	32	34	11	11	16
18	19	136	186	16	20	3	230	80	370	73	99	123	70	37	104	35	23	100	130	184	160	243	109	4	3	0	7	1	55	21	237	599	118	11	4	169	123	44	84	4	11	8	7	55	39	90	105	6	2	501	38	2	0	13	9	0	439	222	43	62	1	3	137	257	19	45	11	8	0	0	698	113	6	2	5	4	32	753	8	13	21	35	92	122	3	2	20	0	3	0	1	59	11	22	14	99	30	0	1	16	26	42	2	263	27	27	52	96	0	1	4	3	342	58	0	3	21	18	2	3	66	167	74	4	1	4	101	233	274	136	62	64	3	79	732	599	183	11	11	68	157	1	1	0	8	234	120	6	1	515	255	521	230	19	9	9	5	226	261	268	261	2	6	56	53	7	10	21
26	25	149	260	14	24	2	180	89	431	82	97	139	88	47	110	38	30	91	144	194	157	271	118	4	1	2	5	3	56	13	233	700	124	8	3	183	108	71	109	4	8	8	7	51	33	116	98	3	0	36	35	2	1	12	8	2	397	211	61	69	1	0	177	337	36	36	13	10	2	0	919	111	3	1	2	7	32	948	8	24	32	38	73	154	1	1	16	0	0	1	1	47	7	21	25	104	24	4	5	29	26	41	5	250	29	31	60	81	1	1	2	3	361	45	2	4	18	22	5	6	68	169	75	5	0	7	124	267	338	122	71	74	4	83	726	673	215	15	21	62	122	0	3	1	1	227	129	10	5	480	296	557	252	19	11	5	7	236	292	301	290	5	4	54	69	6	14	12
15	24	135	249	14	13	0	219	83	369	72	89	111	75	37	109	46	20	86	159	175	164	198	132	1	3	2	2	0	60	12	177	587	110	13	6	156	95	59	100	9	10	3	7	53	33	97	90	6	3	35	21	5	3	16	4	0	408	208	75	43	0	2	114	245	21	28	13	10	0	0	823	105	5	4	1	8	23	1100	10	14	26	32	71	147	2	4	22	0	0	1	5	49	8	27	14	102	29	3	3	20	17	30	0	174	28	21	59	99	1	1	2	3	362	48	1	2	20	14	7	6	67	166	76	6	2	5	123	256	272	120	63	54	4	77	755	685	195	17	16	70	111	3	0	5	2	214	106	7	4	504	272	476	209	11	10	7	4	216	284	293	265	4	6	41	49	12	5	20
25	12	128	215	12	24	4	249	107	407	80	84	124	110	39	118	47	23	90	121	174	154	222	102	2	3	2	6	1	40	15	196	749	139	8	2	165	112	74	103	6	7	5	5	45	30	102	89	6	5	73	46	5	2	14	10	0	456	209	75	65	1	1	138	263	33	48	15	5	0	1	827	128	4	1	7	11	31	900	4	15	16	32	102	160	0	5	21	1	0	2	5	31	5	27	15	89	38	2	0	22	14	44	5	62	24	29	61	110	1	0	4	3	354	49	1	1	25	23	1	2	57	150	62	3	1	3	96	293	270	107	48	72	3	76	659	668	225	14	11	59	104	0	1	1	1	229	140	10	8	466	266	453	183	20	18	7	5	265	312	315	245	7	3	64	81	10	8	15
15	20	159	209	14	17	2	224	87	375	85	90	96	75	43	97	47	17	85	155	190	150	251	143	0	2	0	1	2	47	11	234	591	88	10	1	177	114	51	103	4	5	4	5	45	35	105	97	1	0	2352	49	2	1	14	3	0	422	174	71	78	0	0	159	302	20	25	12	12	1	1	705	113	5	4	4	4	24	877	9	20	18	28	76	136	3	2	17	2	1	0	1	21	2	26	22	95	21	1	4	23	23	40	3	82	32	44	45	96	0	0	1	2	336	48	2	2	20	12	4	5	61	188	72	3	2	4	116	301	334	138	61	87	2	78	674	702	192	23	10	65	110	3	1	3	2	223	128	14	3	491	290	563	256	9	10	15	6	266	288	297	257	5	6	41	43	8	13	7
24	22	136	231	17	23	2	201	103	351	84	82	149	91	47	89	34	16	92	157	189	123	256	127	3	3	1	3	3	60	24	212	714	120	10	3	146	110	60	116	4	8	2	6	54	28	103	98	11	5	3074	43	3	3	13	10	0	420	201	71	66	1	4	137	297	25	45	16	6	2	0	730	131	1	6	1	10	40	816	9	23	26	32	75	144	3	4	20	0	0	4	1	27	8	42	30	96	22	2	2	28	22	29	0	131	22	28	42	95	1	0	4	1	384	43	0	1	20	16	1	3	72	158	67	1	1	2	112	345	281	113	81	64	6	66	615	719	192	15	16	64	127	2	0	2	1	187	145	7	2	471	290	490	223	17	13	6	8	251	296	291	231	9	2	59	69	7	13	15
21	19	132	220	8	18	3	189	94	380	74	91	127	76	38	88	44	22	106	156	189	127	271	128	0	1	6	9	0	40	21	228	537	89	11	2	139	103	61	109	3	2	4	10	59	27	91	83	9	1	2874	26	5	1	11	8	1	385	203	55	43	1	1	182	304	20	29	10	6	1	2	708	112	3	3	6	8	35	1037	5	12	23	46	83	130	1	6	16	1	0	1	4	26	4	30	20	92	33	0	7	15	15	33	1	242	19	20	53	81	1	0	2	1	394	42	0	0	20	19	4	3	56	196	75	2	2	4	120	328	343	123	65	81	4	63	689	681	209	13	10	80	134	0	1	3	1	184	106	10	4	480	290	506	264	15	4	6	13	253	303	303	246	6	7	38	43	9	9	11
12	19	113	186	13	8	3	210	80	350	85	81	114	78	33	104	47	24	102	178	224	139	257	119	1	3	2	4	2	46	18	207	620	109	11	3	162	111	55	92	3	7	4	3	39	33	122	91	5	6	2740	34	3	2	14	4	0	394	157	70	58	0	2	168	287	18	39	10	7	2	1	818	139	2	1	4	4	33	976	12	19	25	44	56	150	0	3	12	0	1	1	1	21	7	46	25	100	31	2	3	23	16	26	3	216	25	37	53	89	0	1	0	2	341	62	0	2	17	28	2	4	71	174	72	3	1	5	110	327	294	127	76	60	1	82	747	646	207	16	6	75	127	1	0	2	1	220	126	13	4	519	294	648	214	10	9	8	4	225	309	296	269	2	6	58	61	9	13	23
18	18	135	213	7	13	0	204	104	378	80	86	103	75	38	96	37	15	94	128	192	99	246	118	1	0	0	7	2	40	13	208	494	87	3	3	156	113	58	101	2	3	1	3	42	25	97	73	7	0	2610	31	1	2	11	7	1	473	215	50	49	0	0	159	328	24	24	11	7	1	1	628	111	3	2	1	9	30	1205	8	13	26	33	70	135	1	7	11	0	0	1	2	13	2	30	23	105	30	0	3	32	20	38	3	204	17	24	50	96	0	0	1	6	322	65	0	2	20	24	1	1	72	156	66	0	2	5	123	287	336	150	59	69	2	69	627	690	193	20	10	89	143	0	0	0	0	189	107	14	4	429	264	577	230	6	7	6	5	246	261	266	233	11	4	41	25	4	14	21
19	20	113	223	12	13	3	187	143	327	75	89	131	103	38	71	53	19	109	126	190	119	257	128	1	3	0	2	2	56	11	193	535	110	5	0	162	98	49	96	4	13	2	5	51	31	104	77	5	2	1360	36	2	1	12	5	0	395	190	49	71	1	0	167	273	26	31	15	3	0	0	734	132	2	2	1	10	41	1201	9	24	26	24	71	142	1	1	16	2	2	2	5	10	3	33	13	84	22	0	5	20	19	42	9	159	31	39	46	92	0	0	3	2	349	44	0	0	17	15	3	7	53	161	81	1	3	3	112	316	293	110	66	74	9	66	629	703	195	12	15	79	116	0	0	4	1	200	110	11	8	459	282	511	228	20	7	7	9	253	261	298	246	5	5	45	57	5	10	17
20	25	113	189	14	16	6	202	76	382	61	90	110	75	38	62	23	13	98	122	213	103	232	94	3	1	3	5	2	44	10	192	688	86	5	0	128	85	51	83	4	5	7	4	52	31	67	58	5	2	164	28	5	1	14	10	1	352	167	50	50	0	0	157	290	16	31	12	5	2	1	790	108	3	4	1	12	41	1292	7	18	23	22	64	109	1	4	13	0	0	1	3	23	8	37	18	95	22	1	1	22	18	29	2	134	23	33	50	95	2	0	0	2	311	51	1	1	17	17	1	3	57	153	85	3	1	6	131	307	273	139	54	62	1	58	678	589	163	12	9	77	140	0	0	0	1	166	95	10	10	447	299	505	206	9	3	6	4	175	253	306	248	4	2	33	43	6	7	18
28	20	123	233	11	13	0	201	87	336	97	72	112	85	46	77	52	26	95	151	185	96	270	172	1	5	1	4	2	35	25	244	829	118	7	4	169	121	69	93	5	10	2	4	56	40	90	72	12	3	16	25	5	1	7	3	1	424	230	31	42	0	0	168	303	28	31	18	15	0	0	854	116	5	2	3	6	57	1394	11	25	21	23	86	146	2	5	12	0	0	2	5	28	7	29	13	96	28	0	5	16	14	36	3	158	17	31	59	81	0	0	5	4	359	44	2	4	18	12	3	5	81	155	68	4	4	5	120	294	343	128	63	81	4	49	628	619	193	18	13	98	184	1	1	1	2	215	104	12	7	440	283	564	279	9	14	10	5	219	257	262	227	8	6	32	53	13	13	17
17	22	135	221	17	19	2	219	98	363	70	76	127	96	41	77	35	15	107	137	164	114	224	132	2	4	1	4	2	50	22	200	817	150	12	3	158	129	54	96	9	10	1	1	50	41	83	76	5	2	18	30	3	0	8	5	0	417	199	44	51	0	0	158	279	28	46	12	8	2	0	915	105	4	0	1	9	45	1408	6	22	18	28	65	148	1	3	15	0	1	0	3	26	4	30	10	105	20	1	5	24	15	34	5	159	18	24	68	87	0	0	2	4	341	58	0	3	22	24	2	7	48	183	96	4	3	1	120	295	309	144	75	79	9	67	657	698	176	15	14	95	183	1	4	3	4	217	128	11	8	456	299	530	229	20	12	14	2	229	262	293	246	3	4	70	80	5	8	14
14	14	142	217	11	19	2	199	103	336	56	69	94	58	43	68	39	23	107	148	169	144	214	113	0	2	4	5	2	53	23	143	661	90	11	4	141	100	51	97	4	9	2	3	42	40	76	67	6	2	17	30	5	1	11	6	0	493	197	41	64	2	0	137	223	19	22	14	8	2	0	811	111	3	3	0	6	42	1317	7	30	20	23	52	138	2	1	19	0	1	0	4	43	6	47	23	99	21	4	7	21	19	24	3	149	27	44	60	72	1	0	2	3	326	64	1	1	18	18	0	2	65	145	79	1	3	5	106	233	280	113	54	63	3	49	701	727	184	17	19	67	141	0	0	4	1	172	93	8	4	497	253	442	219	7	7	8	7	219	275	245	238	9	3	29	45	3	7	11
17	21	145	232	15	17	0	190	90	337	65	89	138	83	34	88	34	26	126	152	157	124	245	124	2	0	2	6	2	45	17	191	679	118	8	2	160	131	59	76	4	9	2	1	49	35	85	66	4	4	30	23	6	1	11	11	1	408	214	82	67	0	0	168	256	19	32	17	7	1	0	752	120	2	2	4	7	39	1354	4	24	8	35	67	132	2	4	10	1	2	0	2	30	4	42	19	95	14	5	2	25	22	21	2	157	21	35	51	66	0	0	1	1	374	49	1	3	11	16	3	2	79	168	91	5	2	5	124	267	311	136	53	73	3	56	647	635	158	13	20	95	156	1	2	2	0	171	113	4	4	491	267	513	227	11	12	8	6	181	219	255	230	2	4	43	42	9	15	8
19	18	154	238	21	15	3	213	80	342	72	74	100	64	31	70	51	14	109	154	168	109	268	129	1	0	2	6	1	50	27	194	606	75	4	6	143	90	56	76	1	12	3	3	46	31	85	69	0	2	22	37	1	0	12	8	0	474	215	57	49	0	0	174	279	23	31	19	7	1	1	762	137	2	4	1	7	26	1197	6	19	17	18	51	134	0	3	14	1	1	2	2	29	1	42	20	114	25	4	5	22	14	29	5	152	20	34	57	89	0	2	5	1	374	74	0	1	15	25	1	4	56	165	94	4	3	5	119	295	310	120	74	72	1	53	616	666	167	16	14	84	172	1	1	0	1	195	104	14	5	455	285	502	236	9	14	3	6	204	273	323	244	4	6	41	47	7	4	15
15	29	163	230	13	8	4	187	88	416	76	64	118	88	24	78	50	21	97	145	192	118	224	147	1	4	0	6	0	54	17	209	577	88	5	1	156	111	40	89	3	7	4	7	49	32	87	56	0	1	41	26	4	1	12	6	0	448	211	45	46	1	0	135	268	33	35	8	9	2	2	698	113	5	1	2	4	41	1009	9	23	23	23	66	134	3	3	26	0	1	4	3	32	3	42	24	102	30	3	6	25	20	24	1	185	20	32	49	98	0	0	0	0	349	36	0	1	13	13	1	4	72	145	73	3	1	5	116	390	307	127	52	94	1	55	796	584	150	11	14	81	171	0	2	1	1	207	107	51	33	503	317	499	236	15	12	6	3	211	261	350	367	5	6	35	59	5	7	17
18	19	132	225	16	7	3	217	106	308	58	86	80	67	30	67	40	33	95	166	190	79	228	146	1	1	1	6	3	43	14	227	544	81	6	4	153	106	47	96	1	12	2	3	50	32	74	69	3	1	719	19	1	1	16	10	1	358	179	69	47	0	1	134	279	24	21	13	11	2	2	887	105	6	2	2	6	28	905	5	16	15	20	66	139	1	4	19	1	1	0	2	34	1	35	24	110	17	3	7	34	17	29	7	96	20	30	47	111	2	0	2	6	363	60	1	4	10	24	3	2	65	170	75	0	3	7	131	364	290	128	46	64	3	75	601	631	165	15	10	99	161	1	2	2	1	214	120	12	5	446	267	503	232	10	7	5	7	215	229	291	245	3	10	25	30	3	6	14
12	12	140	239	18	16	1	233	104	349	75	84	139	91	46	80	34	25	107	155	183	85	287	143	1	4	1	3	1	46	19	220	749	129	4	3	132	93	51	79	8	13	4	4	46	30	78	46	2	0	1701	44	4	3	9	7	0	405	225	84	61	1	0	161	314	25	39	14	10	0	3	702	117	7	3	2	13	23	860	4	19	21	17	61	153	2	3	16	0	0	2	3	27	4	38	35	111	27	2	2	25	23	26	3	127	26	31	59	114	1	0	5	0	387	50	2	2	21	25	3	2	53	167	87	3	0	3	131	325	324	131	67	69	2	55	671	795	173	21	22	72	160	0	0	1	1	198	91	5	5	475	273	539	243	12	12	6	10	250	276	274	290	2	10	63	66	11	10	21
12	19	134	247	12	13	5	188	85	339	67	66	97	73	44	90	31	14	102	169	172	54	214	110	0	0	1	2	3	37	22	146	536	83	9	3	128	99	45	95	3	3	2	5	38	34	77	71	2	2	1309	42	3	1	13	6	1	404	206	84	56	0	2	133	232	21	22	16	11	0	0	706	118	2	2	1	5	26	799	6	21	21	27	69	125	1	5	22	0	2	1	4	22	4	38	13	92	22	2	5	20	12	32	2	132	28	31	52	80	0	1	2	1	343	39	2	0	13	24	2	2	58	123	80	2	2	9	115	325	300	101	69	66	3	59	664	699	153	9	13	73	171	1	0	1	1	155	87	12	8	478	285	429	182	10	7	8	7	206	233	298	244	2	4	25	36	5	7	11
17	18	137	232	9	12	1	238	81	324	82	79	134	108	34	81	39	24	98	151	185	60	270	152	1	1	0	8	3	30	20	214	588	127	8	1	141	113	75	88	5	16	2	3	51	31	82	55	2	3	1088	23	5	1	12	8	0	346	179	76	55	0	0	174	286	35	44	11	8	1	0	671	111	1	0	1	2	36	702	8	23	14	27	66	146	1	3	7	1	0	2	1	14	10	24	12	89	31	5	1	26	18	27	0	139	19	32	45	82	0	0	2	2	350	48	1	4	13	16	4	3	60	155	74	3	1	4	127	300	339	135	65	52	3	52	774	734	174	13	17	91	178	3	1	2	1	182	103	7	5	538	260	517	249	18	10	5	5	206	257	275	244	2	5	58	79	11	10	14
14	19	121	234	9	12	3	211	98	285	64	78	99	54	25	76	43	15	89	137	188	47	224	122	0	0	0	5	3	36	18	171	447	84	8	1	127	103	49	93	8	11	0	5	38	23	69	74	4	2	1159	36	1	3	14	10	2	431	189	83	62	3	1	141	265	17	25	8	4	2	1	577	120	4	6	4	5	21	701	4	25	22	20	71	132	0	7	24	0	1	1	1	20	3	19	10	90	22	2	2	30	26	29	3	147	27	40	63	86	0	0	2	3	318	31	1	2	13	22	2	5	70	133	74	5	6	2	90	259	302	110	71	40	3	60	676	712	180	9	18	87	179	0	2	1	2	163	91	20	14	481	239	447	204	10	3	9	4	221	268	261	219	2	17	37	44	5	4	10
20	25	137	226	15	13	1	198	96	377	64	76	88	62	42	62	45	17	101	138	194	60	295	162	1	3	1	4	3	47	21	219	404	87	3	5	131	121	67	81	2	7	3	7	47	29	71	67	3	1	1239	40	4	2	18	9	1	393	201	91	36	0	1	149	304	16	20	10	6	0	1	771	130	3	1	2	10	36	723	8	28	18	25	59	140	0	2	16	0	0	1	4	18	1	16	15	111	20	1	4	24	19	25	0	221	16	21	74	76	0	0	3	1	336	56	0	2	15	16	0	1	52	154	84	6	3	3	122	360	309	134	53	71	5	57	746	701	191	17	11	102	193	2	2	2	2	179	110	5	3	466	299	513	260	9	8	11	6	201	239	328	266	10	12	41	44	6	10	7
16	17	148	237	12	13	1	209	91	316	69	85	115	74	40	75	33	16	92	144	185	56	239	127	3	0	1	3	3	43	7	173	534	111	6	1	136	104	42	66	4	6	1	2	46	32	78	55	2	1	1665	33	3	1	21	10	0	428	205	61	55	1	1	159	261	22	41	11	5	1	0	900	90	2	3	3	6	31	748	5	31	22	22	65	131	1	7	12	2	2	1	7	25	2	17	15	96	13	2	0	20	13	47	2	220	17	39	56	66	0	0	4	0	327	42	1	2	18	16	2	4	60	154	81	4	2	4	98	305	280	133	62	70	5	42	592	686	153	22	13	101	191	0	1	3	1	154	99	7	3	429	301	460	210	12	11	5	5	207	231	318	252	11	19	48	54	6	6	9
17	15	136	206	10	8	2	187	83	335	60	81	108	59	25	71	35	24	86	134	199	68	204	108	0	1	2	4	3	39	21	161	454	93	7	4	142	101	39	83	1	7	3	6	36	29	73	58	2	1	1773	45	2	0	14	8	1	341	191	83	57	0	0	142	183	17	35	15	13	1	0	714	105	3	3	1	4	35	866	10	27	19	31	60	143	1	5	13	1	0	2	4	24	4	26	12	85	11	5	9	21	15	29	1	231	25	39	40	60	0	0	0	2	327	32	0	1	16	21	2	4	61	131	74	5	1	3	116	324	262	98	61	59	3	49	616	735	138	19	13	74	179	3	1	1	2	181	98	4	6	430	316	511	178	10	6	5	2	193	223	276	256	10	22	37	49	10	1	11
20	15	135	249	10	8	0	194	80	349	55	77	103	58	30	76	37	18	100	169	237	67	168	102	0	4	2	3	3	44	24	146	523	116	5	0	141	97	40	57	4	8	5	3	29	23	78	62	3	0	950	30	2	2	10	8	1	561	205	107	59	0	0	113	191	21	31	11	10	0	1	799	104	5	9	3	3	29	770	7	20	24	22	72	165	0	0	14	3	0	1	2	29	5	19	14	69	16	1	1	28	15	29	1	234	29	32	31	65	0	0	1	0	342	36	0	2	8	21	1	1	56	117	78	4	1	5	119	309	215	91	81	60	3	44	677	737	135	13	11	75	164	0	1	2	1	163	107	4	3	485	268	331	133	16	13	13	2	198	183	281	219	8	29	41	50	5	3	5
10	18	143	228	5	12	5	180	86	301	57	71	88	54	34	70	42	23	104	157	233	92	243	137	0	0	0	8	2	48	14	194	501	93	4	3	149	104	44	70	2	6	0	5	35	28	70	67	3	1	20	40	0	1	14	5	0	388	197	86	57	1	0	109	228	24	30	12	12	0	1	840	106	6	6	4	10	20	746	4	20	17	21	65	131	0	3	19	0	0	2	2	26	4	10	12	75	20	0	0	19	15	25	6	198	22	33	41	71	0	0	4	2	331	47	0	1	15	12	1	1	69	128	90	8	3	3	103	321	289	121	57	59	0	56	763	744	138	11	13	103	161	1	1	0	1	176	96	2	8	530	251	370	182	10	6	3	0	202	211	269	238	19	19	38	51	13	8	5
16	18	150	220	10	8	0	197	88	327	40	77	86	62	37	72	30	28	103	137	203	90	181	89	2	2	4	4	3	46	15	131	524	99	6	1	136	104	44	83	1	5	4	6	35	25	73	72	3	1	22	42	3	6	17	10	0	479	191	110	56	0	0	104	198	23	32	9	8	0	1	718	143	2	2	3	13	27	676	5	17	20	34	69	144	0	0	23	0	0	1	2	38	3	10	9	86	13	3	8	22	12	25	2	183	20	34	36	64	1	0	2	0	358	50	0	2	9	16	1	7	44	116	81	4	2	4	107	294	196	93	61	53	1	49	628	715	155	24	17	81	153	0	2	2	1	175	108	1	0	436	299	287	144	15	7	8	7	196	235	281	252	16	39	45	59	13	6	7
19	17	154	256	8	10	1	204	94	290	63	72	86	62	37	84	44	17	90	162	194	48	278	152	4	2	1	2	0	36	21	215	502	116	5	3	126	84	38	75	8	8	3	4	50	26	81	57	2	4	31	8	5	1	15	6	1	547	243	124	46	1	1	123	248	27	18	17	8	0	0	796	88	3	2	5	10	27	602	5	19	17	36	47	132	2	2	12	0	1	1	1	24	8	16	6	106	25	0	3	26	14	29	1	168	18	28	63	78	0	0	1	1	324	58	0	0	19	27	3	3	59	178	83	8	3	6	113	262	290	136	72	79	2	36	640	695	162	16	15	103	204	1	2	1	0	151	87	0	0	427	302	524	226	14	7	3	5	205	254	283	239	15	35	40	82	3	8	9
10	17	161	222	11	12	0	177	96	348	55	64	75	44	31	59	40	16	90	185	203	81	251	123	0	3	2	3	2	43	13	199	449	89	5	2	132	96	43	76	3	4	3	6	46	21	79	77	4	2	32	43	1	0	7	7	0	499	188	120	63	0	0	115	251	24	27	12	6	2	0	801	120	3	1	3	4	33	766	8	12	26	36	49	129	3	1	19	0	1	0	2	23	1	13	10	99	25	0	2	19	16	39	3	269	21	28	44	76	1	0	1	3	355	53	1	2	11	14	3	7	59	155	76	2	3	1	104	276	323	126	59	63	1	53	630	692	175	15	19	121	205	1	3	0	1	167	79	1	5	477	276	528	224	12	5	6	1	213	217	240	266	15	25	30	56	10	5	9
17	20	131	252	10	11	0	182	84	314	47	64	110	55	40	73	31	20	113	152	222	89	190	110	4	4	1	6	3	43	19	151	483	110	1	2	140	112	49	97	6	8	4	6	41	21	82	63	3	3	115	28	3	0	10	10	0	444	195	123	48	1	2	107	204	23	33	16	4	1	1	885	131	2	6	2	7	27	801	1	13	14	35	55	132	0	1	13	0	1	0	2	16	3	19	18	86	21	4	4	13	20	29	1	210	26	24	56	78	0	1	1	2	374	62	3	2	12	25	4	7	42	132	80	3	2	3	112	289	311	98	62	57	2	49	737	643	156	19	15	102	195	1	1	1	2	157	90	5	3	498	308	488	196	13	7	6	5	184	217	266	241	11	26	47	57	9	6	5
9	23	138	221	9	10	2	183	78	315	73	90	96	53	30	76	34	20	97	160	224	86	257	145	1	1	2	3	0	38	21	201	442	97	2	0	119	90	42	72	4	6	1	2	39	25	72	63	5	1	2235	53	2	4	18	15	0	344	173	112	68	1	0	147	285	23	36	7	7	2	2	882	117	4	4	0	5	23	912	6	29	17	23	55	138	1	2	16	0	3	0	1	20	4	17	17	92	17	4	6	30	14	33	4	244	37	41	60	67	0	0	1	3	329	53	2	2	21	15	1	3	62	163	76	4	2	2	130	314	306	110	54	49	1	37	697	719	169	17	23	120	247	0	0	0	1	124	69	6	0	499	293	504	218	16	6	10	2	202	213	260	222	21	32	44	38	16	2	3
14	12	149	287	9	6	3	152	90	316	60	70	86	57	30	70	35	21	91	122	217	67	253	114	3	0	1	8	3	42	17	180	445	98	4	0	122	88	32	68	5	7	4	4	37	25	81	76	4	0	1911	25	1	3	20	7	0	340	199	98	62	2	1	145	251	27	34	10	8	1	0	730	109	1	1	3	6	36	1069	4	21	25	24	52	124	0	0	18	0	1	1	0	17	1	24	13	83	16	5	8	22	24	34	5	215	20	41	54	64	1	1	2	1	318	38	0	3	15	20	0	1	62	145	95	5	5	2	124	287	309	106	63	59	6	45	701	695	136	29	16	110	220	1	0	2	2	161	72	2	4	475	296	514	229	12	9	6	4	189	196	287	221	12	31	48	55	6	4	3
11	20	160	269	13	13	3	181	93	312	68	72	86	70	40	82	48	21	119	142	250	67	247	105	1	0	0	7	2	47	16	186	441	111	6	2	161	96	44	71	4	5	1	3	44	32	93	70	7	0	1945	33	6	1	18	14	0	390	205	105	45	0	0	148	264	20	40	20	9	1	0	1029	128	5	3	3	3	29	1179	7	16	22	25	69	142	2	1	19	0	1	1	1	18	7	26	18	110	19	1	0	22	21	34	1	129	24	29	41	78	1	1	0	3	359	47	0	3	15	25	4	3	58	140	100	7	2	2	132	304	285	109	61	54	4	57	705	823	172	14	11	121	202	3	1	1	1	203	112	2	3	485	290	489	188	13	11	11	5	201	248	271	215	14	31	41	76	10	10	8
13	18	166	288	8	3	1	190	101	338	62	68	82	48	42	88	30	9	104	148	213	72	237	140	1	0	1	4	1	34	17	175	447	97	6	1	110	101	35	74	3	7	5	5	37	33	76	60	5	2	1978	61	2	0	8	7	1	430	223	122	63	0	1	150	266	24	31	11	6	0	1	764	119	10	3	5	5	41	1245	6	16	18	37	49	121	1	1	16	1	0	0	0	23	1	23	19	80	16	0	2	25	18	27	1	64	23	35	34	63	1	0	1	0	341	33	1	1	11	16	1	1	58	153	102	5	3	6	108	282	307	126	62	64	1	42	634	818	162	20	10	107	244	1	0	0	3	152	79	5	1	461	336	545	199	10	8	6	6	184	222	315	224	19	30	41	54	7	4	7
15	11	188	248	12	8	2	205	93	312	42	71	101	56	41	100	38	21	93	135	211	87	187	100	1	1	1	5	1	45	20	145	553	112	4	3	136	107	42	74	4	7	2	5	43	25	86	54	4	1	1535	35	3	3	17	14	0	489	221	97	37	1	1	124	236	29	33	14	11	2	2	848	140	2	4	3	6	37	1381	4	23	13	30	49	114	2	2	15	0	1	0	0	9	3	14	11	94	27	0	1	19	13	20	1	57	17	23	52	80	0	1	1	0	330	38	2	1	18	15	0	4	59	115	90	6	1	4	106	286	287	89	65	72	4	35	685	755	165	17	6	89	208	0	2	0	0	161	112	3	1	507	295	421	186	8	3	5	3	184	214	264	220	12	33	39	54	5	4	8
13	24	164	295	7	13	4	186	117	299	57	87	97	74	40	75	31	18	118	167	211	60	210	121	5	5	2	7	0	47	15	181	548	124	6	1	133	98	35	70	3	10	3	3	45	22	74	50	6	0	687	36	1	1	17	9	1	404	238	95	52	0	2	130	281	26	26	16	10	0	1	945	109	1	4	1	5	23	1451	5	24	24	36	51	122	0	0	12	1	1	1	1	17	5	15	13	108	28	0	0	21	17	22	1	63	18	34	57	87	1	0	2	1	339	51	1	1	15	20	3	3	73	137	89	3	3	3	138	281	264	119	64	69	0	32	578	809	173	23	18	91	226	1	2	0	0	159	80	3	5	432	303	435	184	11	6	4	1	198	243	295	218	15	33	44	62	10	3	5
9	12	159	240	7	14	1	163	97	284	54	66	71	50	25	59	33	18	109	192	185	67	220	137	0	2	1	4	3	42	20	188	399	81	5	0	120	92	47	64	6	1	3	4	31	33	58	51	5	2	25	34	2	1	12	6	0	350	201	118	58	1	0	123	261	25	26	9	7	2	0	804	140	3	3	0	7	25	1466	7	25	14	23	53	111	1	2	23	0	2	0	0	11	5	19	10	79	12	0	1	26	14	26	2	206	25	43	32	80	0	1	1	0	380	42	0	0	16	14	1	1	68	161	78	6	1	3	108	261	281	104	46	50	2	41	529	759	143	20	19	103	207	1	0	1	0	151	89	3	1	393	281	491	211	9	6	9	4	190	204	291	271	10	31	27	48	5	10	7
12	18	164	255	13	13	1	170	89	301	60	82	74	62	42	75	39	14	94	169	164	97	211	119	0	1	0	6	1	44	13	164	359	83	5	2	127	74	39	72	1	7	2	4	35	36	65	63	6	3	31	26	0	2	16	7	0	424	228	91	44	1	0	111	238	25	37	17	12	1	1	1033	112	1	1	1	13	39	1824	7	13	26	26	60	126	1	1	16	1	1	0	1	8	2	19	9	103	28	1	1	30	10	27	2	260	16	39	60	68	1	0	3	5	344	44	0	1	24	18	3	8	66	128	82	4	1	4	108	213	292	99	64	78	2	36	564	783	170	22	17	100	196	0	0	1	2	162	88	1	3	436	275	451	184	8	5	3	2	201	240	266	211	17	30	43	45	8	9	6
13	15	155	238	9	8	1	176	100	294	51	59	94	53	24	70	41	23	94	165	204	48	171	114	3	2	1	4	1	37	13	139	378	101	4	2	95	102	30	79	5	2	6	2	38	25	77	38	9	1	32	27	1	2	8	4	0	435	185	95	53	0	2	103	204	27	28	12	6	3	0	971	115	6	3	6	4	38	1853	7	20	17	26	67	135	0	1	29	0	0	0	0	6	2	21	10	101	23	0	1	15	20	27	4	229	19	35	54	70	0	1	1	0	343	40	1	2	16	23	2	4	58	111	69	0	2	8	123	283	253	91	60	56	4	47	553	793	163	22	15	81	184	3	0	0	2	142	87	2	2	453	297	415	158	8	12	7	5	209	249	258	213	8	27	36	55	4	2	12
17	17	157	240	9	11	0	161	72	288	67	89	79	62	25	68	33	13	84	166	212	57	234	147	0	2	1	8	5	39	21	190	422	98	4	2	108	68	29	70	8	4	0	3	40	33	63	55	5	1	35	36	1	2	17	7	1	336	185	91	57	0	0	130	289	26	25	16	9	0	0	644	113	5	3	0	9	36	1701	6	20	19	23	39	120	1	1	16	0	1	0	2	2	0	19	7	91	20	0	1	20	12	19	1	249	26	41	43	73	0	0	1	2	320	53	0	1	13	18	0	4	53	162	85	1	2	4	123	303	312	118	57	52	0	25	642	779	159	27	10	83	209	1	2	2	0	133	61	1	1	483	287	484	196	11	13	5	1	193	225	264	241	15	32	43	48	3	7	10
14	17	110	190	5	15	1	188	78	266	64	73	60	44	25	38	34	15	117	152	215	59	254	120	2	1	2	2	2	58	17	198	293	60	7	1	111	91	40	73	2	9	3	3	35	27	76	71	8	3	20	47	1	2	15	7	1	228	151	85	58	0	1	109	241	14	19	16	10	2	3	853	121	5	4	3	3	34	1470	8	28	16	32	62	127	1	2	13	0	0	0	3	3	0	21	7	88	20	0	0	15	18	27	2	295	20	41	58	76	0	0	0	0	345	47	1	3	22	20	3	2	66	123	66	4	4	1	110	222	339	105	46	52	2	40	644	748	144	19	6	90	200	1	1	0	1	167	95	7	4	485	273	577	215	9	1	11	5	163	219	229	186	14	46	18	37	2	5	8
11	21	107	159	9	11	0	168	71	319	56	58	73	45	26	34	28	22	110	162	196	82	199	108	0	1	1	6	2	47	28	171	308	81	2	1	98	70	32	63	4	5	2	8	36	26	65	55	3	3	20	29	0	0	13	7	2	253	139	93	47	0	2	119	236	19	29	16	6	0	0	888	110	2	5	1	4	38	1679	4	26	17	16	45	124	1	0	21	1	2	1	1	6	1	25	18	80	14	2	1	14	7	19	3	287	25	35	35	60	0	1	1	2	354	40	0	2	5	17	4	5	61	137	72	4	0	3	135	279	263	105	37	54	3	26	634	737	130	16	15	85	191	1	2	0	0	160	87	3	0	437	323	450	157	12	5	5	5	164	202	268	248	13	31	34	40	7	9	7
17	16	137	257	10	12	3	160	92	290	62	86	103	48	18	53	42	32	109	164	177	71	229	132	1	1	1	2	0	44	21	188	465	78	5	4	127	119	38	70	5	3	5	6	39	27	97	58	8	2	22	33	0	3	23	16	2	403	177	72	57	1	1	140	272	18	21	13	10	1	2	796	137	3	5	6	7	38	1597	9	21	18	30	64	118	2	1	14	1	0	0	1	3	2	18	20	89	20	0	2	21	10	32	6	294	26	38	44	70	0	1	3	3	349	53	2	4	20	16	1	1	55	144	77	0	5	4	130	272	285	111	52	58	2	28	633	687	135	34	12	91	221	0	1	2	3	196	93	5	2	482	323	463	198	14	6	7	9	184	211	319	261	18	30	39	49	8	4	5
9	12	140	255	7	13	1	172	79	301	65	76	92	68	13	57	34	19	108	169	214	58	218	115	0	0	0	2	2	52	21	172	575	87	3	1	114	87	42	68	1	5	4	1	45	31	67	57	9	5	23	34	1	0	11	12	1	461	197	88	54	1	1	115	267	20	23	20	9	4	0	836	109	3	1	5	7	37	1640	3	16	15	25	62	128	0	3	13	0	1	0	0	4	2	28	10	83	20	0	1	22	9	24	2	326	19	33	40	53	2	1	1	2	390	64	0	0	11	17	3	3	55	123	86	2	3	1	112	254	250	102	43	72	5	21	738	845	142	12	10	91	184	1	2	1	2	179	74	6	2	510	253	452	177	12	3	2	11	175	257	274	240	14	26	39	51	7	5	6
18	17	169	298	7	14	2	189	82	305	72	81	87	49	28	70	25	32	98	148	191	57	252	150	2	1	0	8	4	48	21	221	416	81	5	2	148	85	37	71	4	7	1	6	40	23	98	55	7	4	24	12	1	0	10	7	0	475	224	87	42	1	0	172	283	13	25	8	9	1	1	805	109	3	1	1	6	29	1471	8	26	13	29	58	113	0	1	23	0	1	0	1	4	1	21	14	109	14	1	0	20	25	35	1	359	24	34	50	83	0	0	2	1	337	54	0	4	17	10	1	4	69	144	84	2	0	3	98	266	305	125	57	47	1	41	631	776	167	18	12	89	206	2	1	0	0	221	102	5	2	447	285	518	215	12	8	5	8	199	239	271	227	13	39	34	43	11	5	3
8	16	141	251	8	8	2	168	85	305	79	72	84	53	27	50	34	21	101	172	161	63	234	131	1	3	3	5	0	59	17	192	336	98	7	1	106	61	33	71	2	5	6	6	32	30	84	56	10	2	17	20	3	1	14	8	0	390	214	97	49	1	2	133	256	19	21	16	1	0	1	840	132	1	4	1	4	36	1465	4	18	16	21	57	145	0	1	14	0	0	0	1	3	2	13	17	82	20	0	1	11	15	31	3	316	18	35	51	52	0	0	1	1	381	46	0	5	11	12	3	2	71	132	75	0	3	4	127	256	304	104	50	59	0	20	510	758	157	18	15	99	186	0	1	0	1	126	75	2	1	404	330	499	181	16	6	3	4	230	206	254	221	10	29	37	46	7	3	3
17	17	170	279	12	9	1	178	91	278	69	95	102	63	26	54	47	30	110	129	201	64	259	122	1	1	0	10	5	49	19	186	378	111	1	1	143	98	34	70	3	8	4	5	51	22	86	78	13	1	19	28	1	2	18	16	0	420	217	96	60	0	0	138	341	22	30	14	10	1	2	805	114	2	0	3	5	30	1312	4	24	12	19	66	123	0	1	14	1	1	0	0	2	1	25	12	87	18	0	0	21	16	23	2	279	27	42	33	55	0	0	3	1	377	47	0	3	12	13	2	0	71	155	77	2	2	7	109	260	285	114	74	67	3	35	632	822	149	16	13	101	206	2	0	1	1	219	121	3	1	462	289	442	207	20	6	3	5	191	193	244	205	15	34	38	55	5	1	2
6	21	144	218	7	6	1	167	102	286	67	85	101	63	21	61	49	19	100	134	184	60	250	137	3	1	1	5	3	54	19	191	362	126	1	2	152	93	46	90	1	3	2	6	42	34	91	68	7	3	13	23	4	1	11	5	0	392	201	99	32	0	1	165	321	23	27	13	13	1	0	958	114	2	2	1	5	32	1378	9	16	14	22	55	144	3	1	11	1	1	0	2	2	4	21	7	116	15	0	0	22	10	23	3	176	23	25	45	78	0	0	2	0	369	48	0	1	14	23	1	4	72	148	86	2	3	2	130	223	333	131	50	66	5	44	547	759	155	19	9	106	206	1	1	4	2	215	106	1	1	377	283	491	216	8	8	8	6	168	229	225	209	14	33	38	55	9	2	4
12	15	150	253	5	13	2	198	99	303	68	50	82	61	20	55	36	18	101	141	251	54	231	121	1	0	0	7	1	59	23	152	298	97	3	2	137	94	37	70	8	12	1	2	39	25	63	82	13	2	624	41	2	1	17	4	1	402	190	88	54	0	1	131	249	21	20	22	11	0	0	942	120	6	4	4	11	35	1170	3	8	19	23	57	105	0	1	24	0	3	0	0	4	1	23	19	103	20	0	0	21	17	22	1	278	27	46	54	99	0	0	2	1	329	34	1	2	15	17	1	3	54	148	80	3	2	2	141	284	298	103	71	57	0	37	630	873	166	17	9	82	199	0	0	0	3	168	99	4	1	458	286	470	232	6	5	7	1	207	238	267	199	6	25	34	33	3	4	11
8	25	143	257	8	15	0	158	63	338	71	75	89	62	20	56	31	24	106	121	229	52	247	131	1	2	0	3	2	49	26	178	326	105	2	2	125	67	38	85	2	5	2	6	39	26	79	63	13	2	1546	39	1	0	9	7	1	341	190	103	43	1	0	130	300	16	19	18	8	1	0	818	127	8	2	0	2	31	1108	6	12	12	13	41	128	0	1	15	0	1	0	1	4	2	17	13	75	14	1	2	26	14	34	2	336	23	32	35	57	0	0	1	0	371	52	0	2	14	10	3	5	66	142	79	0	4	3	125	259	349	114	58	61	3	35	580	732	126	17	10	112	228	1	2	2	1	157	83	3	3	445	306	504	218	7	7	10	3	153	177	291	198	9	38	33	47	9	1	1
11	12	158	321	7	10	2	213	98	324	64	65	108	55	27	56	38	21	98	143	213	55	221	121	1	2	3	6	1	45	22	188	471	109	9	0	119	80	44	82	1	7	0	5	31	28	71	76	12	3	1999	55	1	2	14	6	1	354	214	91	47	0	1	112	251	18	25	16	11	1	1	877	109	0	4	4	5	29	1032	5	11	13	16	49	120	1	0	24	0	0	2	0	1	0	19	9	100	24	0	0	19	18	22	2	223	29	37	46	80	0	0	1	3	350	36	0	0	17	11	1	2	58	147	88	2	0	1	114	302	278	111	66	69	2	25	524	857	164	16	5	78	187	2	3	0	0	147	87	1	3	363	305	455	196	6	5	5	7	203	247	276	214	5	18	33	40	3	1	11
15	11	143	281	8	13	2	199	119	336	50	54	84	66	22	60	34	19	94	139	227	78	190	116	0	3	1	5	1	42	20	185	540	97	3	0	129	96	39	77	1	5	2	5	36	21	70	62	9	3	2052	43	3	1	15	10	0	424	212	72	43	0	0	99	197	18	19	10	6	0	0	867	94	2	5	3	4	31	1216	4	14	18	13	63	113	0	2	18	1	2	0	0	1	1	23	14	90	17	0	0	19	16	23	6	134	20	38	39	67	0	0	0	0	323	51	0	2	9	20	3	6	72	132	73	3	2	5	121	264	285	86	66	50	1	25	683	785	167	10	15	91	182	2	0	0	1	188	99	1	1	482	313	397	190	9	3	7	3	210	212	285	259	6	24	39	46	8	5	7
16	15	172	278	11	9	3	197	80	308	68	57	102	70	31	66	46	24	111	160	223	55	211	123	1	0	0	7	2	64	19	138	469	110	4	1	139	85	53	79	3	5	5	4	40	35	85	61	11	4	2063	43	1	0	15	5	0	442	214	79	46	1	1	132	208	18	31	9	4	3	1	843	127	1	2	1	6	35	1221	3	8	21	14	61	138	1	1	23	0	0	1	1	2	3	15	13	90	19	0	0	25	17	26	1	147	21	33	54	74	1	1	1	2	372	57	0	4	17	17	2	1	52	140	94	2	0	5	133	285	265	108	59	78	0	23	658	834	170	14	11	92	176	0	0	1	2	170	92	0	1	435	278	388	180	10	6	5	4	190	211	280	226	14	15	42	37	10	2	7
9	8	172	284	9	13	1	191	102	293	57	58	90	69	23	43	33	18	107	159	241	37	241	111	1	1	0	2	1	57	17	188	538	104	5	1	116	90	41	85	6	4	1	7	21	17	68	72	16	7	1736	46	0	1	12	5	1	425	218	92	58	0	1	121	247	29	28	15	9	2	0	722	123	2	3	5	4	37	1027	2	13	23	28	54	114	3	1	22	2	0	2	0	1	0	24	22	99	18	0	0	13	12	26	4	213	28	35	47	72	1	0	3	1	339	71	1	4	10	5	1	3	56	145	95	7	4	0	112	316	302	128	61	67	0	28	631	840	135	8	15	113	154	2	0	4	1	138	70	4	3	439	284	448	224	16	5	5	2	195	208	282	224	6	20	42	47	5	3	6
14	13	143	295	12	2	1	174	95	278	58	73	77	44	22	61	23	19	99	138	210	54	244	119	0	1	1	2	1	56	7	166	369	72	5	1	118	61	29	86	7	4	2	5	34	26	51	56	13	1	1900	43	0	1	14	9	1	430	210	98	44	0	1	115	244	20	32	14	10	2	0	672	121	4	5	2	5	33	1019	6	15	13	16	52	107	0	1	15	2	1	0	3	0	2	33	16	77	23	0	0	27	7	17	1	183	24	35	43	65	0	0	3	2	301	58	0	2	13	10	1	2	57	135	74	2	1	1	102	250	274	88	56	59	2	27	593	858	166	17	10	70	165	2	1	1	1	160	76	2	2	426	285	429	201	12	5	7	4	186	235	251	221	5	13	35	37	7	9	2
15	22	166	274	5	16	3	175	91	280	62	80	89	47	20	61	25	17	92	131	199	50	229	130	0	1	2	5	0	52	15	166	358	88	6	2	77	81	29	72	1	9	0	8	40	33	74	52	11	2	1639	42	1	1	13	6	1	393	206	100	49	0	4	130	255	17	25	9	12	2	0	710	112	5	3	2	7	28	1296	7	12	13	22	46	111	1	1	13	0	1	3	1	2	0	29	14	85	16	0	0	21	13	18	4	305	26	34	31	70	1	0	1	1	319	49	2	2	12	12	6	1	66	142	83	3	2	4	94	273	293	103	62	68	2	19	562	753	147	11	15	98	204	0	0	1	0	107	65	5	3	418	269	432	191	8	8	6	1	162	180	264	203	8	27	37	41	5	3	3
17	20	155	519	11	8	2	190	109	306	68	71	98	45	23	57	37	13	98	188	186	32	233	137	0	3	1	3	1	53	18	170	324	92	5	1	116	77	40	50	3	9	3	5	41	25	74	44	21	3	1250	28	0	2	13	9	3	345	228	93	50	0	2	118	266	18	27	23	11	0	1	937	91	6	1	5	8	30	1260	4	11	14	22	53	114	0	0	26	2	0	1	1	2	1	22	18	98	20	1	0	23	10	10	5	277	13	36	43	75	0	0	1	3	301	47	0	4	11	11	4	5	65	165	88	3	5	4	101	264	277	96	65	62	1	31	570	842	199	17	11	85	185	0	0	1	1	159	73	5	2	410	278	466	190	10	4	7	3	230	243	277	203	8	19	40	38	6	2	1
16	26	142	276	11	7	4	185	93	285	61	84	79	53	26	52	38	20	106	190	191	52	264	138	0	3	0	4	2	59	17	186	272	81	2	0	110	80	39	58	3	11	1	3	34	30	61	56	17	2	1117	27	0	0	19	9	0	360	204	95	59	1	0	117	265	25	26	16	8	1	0	894	116	3	3	1	11	29	1259	6	13	21	23	51	110	0	2	23	0	2	1	2	1	2	29	31	79	16	1	0	24	8	29	2	269	20	40	35	65	0	1	3	4	334	51	0	4	10	13	7	5	50	154	94	4	2	1	104	247	307	111	74	69	2	24	619	753	143	14	7	86	193	1	1	1	2	158	74	1	1	463	297	426	248	16	6	6	3	146	177	252	210	3	18	36	49	9	3	5
20	20	165	257	8	7	3	169	109	305	57	79	96	55	30	59	36	15	114	162	216	44	224	143	0	1	1	3	0	47	27	206	264	95	5	4	107	90	35	79	1	10	4	4	46	22	54	46	11	5	1805	40	3	1	12	9	0	431	212	110	51	0	1	133	265	11	31	16	12	1	2	772	121	5	3	1	3	33	1165	3	12	13	28	54	122	2	2	14	0	0	0	1	0	0	39	22	78	21	3	3	26	13	18	4	251	24	36	53	69	0	2	3	3	338	59	1	3	14	12	2	4	76	136	79	5	0	2	110	247	293	117	77	64	2	28	669	800	164	12	11	80	212	3	2	0	2	160	80	4	1	482	300	479	207	7	2	4	3	174	208	269	217	6	13	36	43	7	2	6
15	15	152	252	8	4	4	197	92	312	71	66	94	59	18	61	51	26	92	133	169	38	214	136	0	1	1	3	3	53	21	172	345	97	0	1	146	69	34	59	2	7	1	4	28	17	78	55	13	0	2018	39	1	2	14	2	1	443	226	104	50	0	0	104	264	25	24	10	9	1	1	769	98	2	2	2	5	42	1130	3	15	20	21	61	133	3	0	22	0	0	1	4	1	1	33	28	73	24	0	0	18	10	33	5	246	22	33	34	77	0	1	4	1	335	50	0	3	16	13	2	2	50	135	87	9	3	1	92	265	270	99	57	57	2	26	599	770	164	14	12	91	181	0	1	1	1	180	87	4	0	456	301	596	223	8	6	6	7	187	216	247	248	7	16	37	46	6	2	5
18	19	122	249	9	13	4	202	124	334	55	53	68	59	32	43	46	27	79	144	153	42	210	132	0	0	2	4	2	47	22	159	358	74	5	1	145	89	43	58	4	7	1	6	27	29	82	53	6	3	1996	43	0	1	8	12	1	340	167	108	51	1	2	104	244	17	20	11	13	1	1	921	111	0	2	1	9	32	1044	4	11	18	32	53	120	2	3	17	0	0	3	0	4	0	36	26	85	20	0	0	19	20	18	2	256	17	29	52	85	0	1	3	4	336	47	0	2	11	14	3	8	62	120	82	6	3	6	123	289	248	109	46	64	0	30	516	793	207	13	14	93	194	3	1	1	1	175	94	2	0	371	290	402	190	7	3	9	5	202	253	263	229	7	13	26	40	4	3	7
12	24	141	250	10	5	0	194	91	304	67	71	89	62	20	41	52	29	96	124	179	50	246	153	2	1	2	3	3	51	13	202	340	102	4	0	139	88	39	75	4	5	1	7	46	22	87	63	8	2	1703	49	3	3	21	5	0	465	181	64	48	1	1	146	278	21	21	18	7	0	2	1107	110	3	3	2	4	26	958	9	15	17	29	69	114	1	4	17	0	1	0	2	0	2	41	27	79	16	1	0	28	19	30	2	169	26	40	45	67	0	0	5	0	309	29	0	1	12	12	3	5	57	159	83	1	0	6	119	265	298	109	63	69	3	32	613	833	157	9	10	89	215	0	2	1	0	194	92	2	1	461	272	479	202	11	5	4	1	167	196	256	182	10	25	29	40	4	4	2
7	14	125	277	16	16	0	189	105	316	55	62	89	73	28	51	23	22	96	144	191	44	216	115	2	0	2	7	1	44	15	162	277	90	1	3	116	91	45	71	5	6	4	5	26	17	70	54	10	2	1340	40	5	1	9	10	0	418	187	77	43	0	1	98	216	18	34	17	6	1	0	940	106	3	4	4	10	33	940	5	16	19	27	50	116	1	1	23	0	0	1	3	1	5	37	26	77	20	0	2	14	13	21	1	101	24	25	47	64	0	0	1	1	438	54	0	4	13	17	4	4	44	148	79	6	3	4	134	275	272	102	63	59	2	33	683	829	201	14	6	93	194	0	1	0	1	159	74	0	1	460	270	438	175	6	3	3	3	191	231	242	197	3	13	38	43	4	0	4
11	21	138	238	8	19	1	216	123	308	61	81	77	52	25	44	42	24	100	143	179	55	228	131	2	1	1	6	0	53	23	166	282	60	4	0	119	60	31	69	1	6	4	3	39	30	67	48	5	1	1364	47	0	2	12	7	0	371	190	71	59	0	0	135	245	12	12	14	10	3	2	799	115	5	1	1	2	27	880	9	25	26	34	44	111	1	0	17	2	0	0	1	1	3	43	30	87	21	0	0	18	12	31	1	97	29	42	53	69	0	0	1	1	312	51	1	0	14	14	2	9	71	127	72	4	2	2	115	259	285	97	56	60	1	29	611	802	198	13	4	109	214	1	0	0	0	136	70	4	0	454	273	432	207	5	5	4	1	183	220	254	209	9	16	25	36	4	2	2
11	12	138	245	10	19	1	210	115	309	49	66	93	61	24	46	31	12	95	147	174	46	174	104	0	0	0	8	3	54	15	147	319	98	3	3	122	74	32	79	0	7	5	4	34	23	76	56	3	3	1177	42	1	1	12	12	2	400	203	58	45	0	2	106	207	20	22	17	11	4	0	897	118	4	3	2	4	23	929	0	10	16	33	48	137	0	1	24	0	1	1	1	2	1	49	25	79	21	0	0	12	16	24	0	138	19	28	54	65	0	2	2	2	353	44	0	2	13	17	4	6	55	107	90	1	2	2	111	283	233	100	64	88	1	33	562	762	179	16	8	93	204	2	0	3	2	166	98	3	1	399	248	376	144	12	5	5	3	187	243	268	220	9	11	45	56	4	3	2
15	16	158	255	14	10	1	177	95	307	54	62	115	57	23	56	33	23	86	154	182	52	184	110	0	3	3	3	0	37	23	148	418	82	5	1	136	87	43	63	2	7	2	5	38	24	80	53	7	4	1209	48	1	2	10	8	0	327	196	86	60	2	0	96	169	22	18	15	12	1	1	992	115	7	2	1	2	30	934	6	14	28	32	64	111	1	1	19	1	2	1	2	0	0	46	40	67	17	1	0	19	17	24	2	126	31	29	42	65	0	0	3	0	318	50	1	3	4	15	4	3	42	121	84	3	0	3	129	275	229	102	57	67	1	29	588	776	163	22	8	89	190	0	2	0	1	178	95	4	2	380	290	370	156	9	5	6	8	173	188	253	226	4	15	40	46	7	2	3
18	16	118	224	10	17	4	171	101	309	51	75	99	50	19	41	34	13	90	114	155	55	182	117	0	1	2	9	1	51	17	164	470	85	1	1	119	77	32	64	1	4	2	8	48	29	60	68	7	1	1250	53	2	2	17	18	2	288	172	55	56	0	2	104	229	21	24	16	10	0	0	792	141	4	4	3	5	30	776	6	12	17	28	59	111	0	0	19	0	0	0	0	1	1	49	39	77	14	0	0	19	14	19	3	207	21	42	33	83	1	0	3	3	310	38	0	1	11	4	7	2	57	130	79	3	0	6	114	253	249	106	52	63	0	27	573	722	172	28	5	91	200	1	0	0	1	171	91	1	1	400	253	383	155	6	7	3	6	130	195	275	164	15	13	37	41	10	3	5
10	15	149	242	12	14	0	187	103	273	44	66	93	59	22	32	33	23	87	159	145	45	175	115	1	3	2	3	1	45	22	164	472	86	2	1	104	81	50	80	2	5	2	8	37	32	66	67	4	2	1133	50	0	1	20	12	2	384	189	95	55	4	1	110	246	19	26	16	9	2	0	879	127	1	2	2	4	24	848	4	13	18	29	50	121	0	0	26	1	0	3	2	0	0	41	25	71	20	0	0	13	16	18	0	276	31	34	31	68	0	0	3	3	389	34	0	2	12	5	4	2	51	121	85	1	4	2	132	235	279	98	60	58	0	32	575	812	165	7	10	88	184	0	1	0	0	145	70	6	2	385	269	393	170	6	7	8	5	165	178	252	194	6	20	38	36	7	5	5
15	21	128	207	14	16	3	172	104	285	54	82	80	55	23	46	30	19	87	167	135	57	218	123	0	0	3	4	0	35	20	184	271	84	5	0	122	92	37	76	4	7	3	4	39	25	85	61	2	5	1413	53	0	1	19	7	1	383	172	92	67	2	0	130	253	18	20	15	11	1	1	899	116	4	0	2	4	28	896	11	18	22	26	39	126	0	2	17	1	1	1	2	2	0	52	36	86	13	0	0	22	6	16	4	309	19	41	34	66	0	0	1	2	345	43	1	0	6	9	7	6	42	128	83	3	2	1	107	244	246	110	49	66	2	36	613	737	155	10	11	93	198	3	1	2	1	168	77	3	2	430	276	408	182	6	8	2	1	150	190	236	210	8	18	46	41	5	6	3
11	20	163	252	11	14	2	188	119	313	58	66	98	51	24	56	40	17	91	142	158	55	215	151	0	0	1	5	0	50	21	190	256	77	3	1	105	85	44	75	2	8	1	2	39	27	68	71	6	3	1070	29	1	2	17	12	0	373	207	77	76	0	1	146	270	16	18	17	14	1	1	777	109	1	6	2	7	21	1043	0	17	22	18	54	131	2	1	15	1	1	0	2	3	0	56	25	78	26	0	0	17	15	20	4	247	19	34	46	69	1	0	1	0	310	48	0	4	9	19	4	3	49	142	94	7	2	2	102	231	295	129	59	52	1	28	589	833	156	15	11	107	255	3	0	0	2	176	71	1	2	431	266	487	204	9	3	10	1	168	223	280	209	10	13	37	41	7	1	3
18	17	153	265	9	8	3	219	127	331	54	69	89	63	25	39	33	19	102	133	197	59	236	119	1	0	1	3	1	42	19	195	456	79	3	1	116	69	34	68	1	10	4	8	45	28	61	45	7	2	1430	45	3	0	24	11	2	459	194	83	52	1	0	125	256	21	33	18	15	1	2	1168	115	5	1	2	5	26	1016	5	20	26	17	43	122	1	1	14	1	3	0	1	0	2	45	25	90	18	0	0	25	4	24	2	190	22	39	34	75	0	0	1	0	309	40	1	3	12	11	3	5	76	128	89	3	2	1	119	283	294	115	59	75	0	25	670	877	155	19	11	101	208	1	0	1	0	171	84	2	1	439	305	443	193	6	2	7	1	168	205	309	207	4	19	38	45	4	3	5
8	7	149	275	12	16	0	194	82	277	60	50	73	51	23	61	30	11	98	135	213	78	202	127	1	1	3	6	2	33	21	172	424	95	3	1	120	85	36	55	4	7	4	5	35	18	61	57	10	3	1614	57	2	0	12	4	0	451	211	59	55	0	1	93	214	27	18	16	8	0	1	928	111	3	4	4	4	34	982	4	20	25	26	52	131	2	0	11	0	2	1	1	1	3	52	27	82	11	0	0	21	9	15	4	174	21	42	45	72	0	1	3	2	319	45	0	2	14	14	3	5	55	112	90	3	2	3	120	259	262	105	74	57	3	34	626	801	164	9	4	105	205	1	1	1	0	212	110	2	0	423	262	422	169	5	5	6	6	153	205	246	209	10	14	36	32	4	0	9
13	12	169	264	11	17	2	164	98	347	54	57	80	49	15	53	26	6	88	149	176	57	174	117	1	1	1	6	1	49	10	143	487	80	3	1	114	60	24	64	6	6	2	3	30	18	74	53	11	1	1664	54	2	2	12	5	0	393	227	76	57	0	1	109	194	11	31	12	7	1	1	704	133	3	4	0	5	33	1023	7	16	28	28	46	116	2	0	22	0	1	2	2	1	0	53	20	97	10	0	1	13	16	24	1	92	25	38	25	62	1	0	2	3	366	35	0	0	10	11	7	5	49	115	83	1	2	2	105	343	262	83	59	54	1	31	565	821	147	15	8	85	177	1	3	0	0	162	79	4	4	405	297	373	175	4	5	3	3	169	179	328	319	4	16	33	37	5	3	3
22	24	142	227	6	18	0	171	105	353	63	70	83	57	24	42	41	13	79	146	205	79	205	125	0	1	1	5	1	30	16	158	542	93	3	1	111	69	28	73	3	9	3	3	43	19	62	55	11	3	1686	45	1	0	17	10	1	346	211	77	53	1	0	129	248	21	22	20	12	3	1	1105	122	3	4	4	6	28	978	2	24	26	29	45	122	1	2	20	0	3	1	2	1	0	50	25	80	17	0	0	15	10	13	4	150	39	51	47	63	1	0	5	7	367	42	0	1	14	11	4	4	48	132	89	3	2	5	156	276	268	112	70	69	2	25	624	892	174	16	7	99	183	0	0	1	0	171	89	3	2	427	277	335	197	3	6	3	0	161	199	281	233	10	26	40	42	5	3	6
11	21	145	288	15	13	3	186	109	377	63	65	102	56	36	62	30	15	105	134	169	75	204	113	1	3	0	3	0	32	11	166	558	99	5	1	110	62	45	80	4	12	0	5	25	25	69	61	13	5	1545	46	1	2	18	21	0	414	267	70	54	1	2	127	219	16	29	27	18	3	2	850	125	4	2	1	8	37	969	3	10	35	57	53	129	0	1	19	0	3	0	0	0	0	59	18	84	19	0	0	23	10	24	1	234	30	50	55	68	0	0	1	4	355	43	0	0	4	10	2	4	70	118	131	13	4	3	118	280	234	92	94	98	2	29	553	925	205	14	5	94	192	0	3	2	1	169	82	2	3	385	307	299	171	8	2	1	3	194	244	305	220	7	28	29	45	3	5	1
17	10	164	262	12	12	0	194	106	321	55	70	91	59	23	50	36	24	104	118	201	80	203	120	0	1	1	7	1	27	14	166	599	84	1	0	124	68	28	54	2	4	0	7	33	13	83	63	14	5	1405	55	1	1	10	7	1	361	210	55	59	0	0	103	219	17	27	13	8	2	0	905	115	0	4	2	1	39	1017	4	15	20	28	48	91	0	0	18	0	1	1	3	3	0	41	24	90	14	1	0	16	16	24	3	307	33	55	37	50	1	0	2	1	308	27	0	3	13	5	3	6	51	134	87	3	4	3	111	283	235	99	67	59	1	38	631	962	158	14	9	87	185	1	0	1	3	177	99	3	3	437	285	417	174	4	1	9	9	193	233	248	192	7	25	36	52	6	1	2
16	16	134	256	10	11	0	180	97	342	53	84	86	51	17	54	28	15	83	152	183	66	213	137	0	0	0	4	2	34	18	178	517	83	3	0	137	63	43	69	5	7	4	7	40	26	77	61	8	5	1489	56	3	0	16	12	1	358	164	79	45	0	0	135	268	23	23	13	8	0	0	849	128	4	2	4	7	27	932	4	16	24	31	59	106	0	1	14	1	2	0	2	1	0	37	19	85	19	0	0	29	4	20	4	362	30	39	40	71	0	1	3	0	340	40	0	3	10	13	5	8	58	126	78	3	1	1	118	258	237	80	54	60	2	34	635	864	169	10	9	97	214	0	0	0	2	206	90	2	1	404	267	365	159	8	4	10	1	175	209	251	165	6	27	35	53	2	6	4
20	18	129	256	18	20	2	188	98	350	78	71	88	48	37	41	37	20	128	163	222	76	220	141	1	1	0	3	0	26	25	180	408	72	3	1	136	89	43	86	1	3	3	8	41	24	86	73	9	4	1375	50	0	3	15	5	2	390	179	65	58	1	0	135	261	20	21	13	13	1	0	892	136	4	4	4	5	31	966	3	14	19	30	73	126	1	1	17	0	1	1	1	2	3	41	18	88	19	0	0	21	14	18	1	330	27	38	37	48	0	0	3	1	398	51	0	1	6	9	2	6	50	136	66	4	0	4	130	268	281	129	66	62	3	46	677	910	180	10	3	121	255	2	1	1	0	212	93	1	2	454	292	499	213	9	7	4	5	186	211	272	199	9	21	39	53	5	5	6
16	13	134	222	10	8	1	186	133	294	55	58	73	58	21	31	30	14	91	131	268	66	214	123	0	2	0	6	2	32	12	170	362	65	3	1	171	114	38	55	6	10	2	3	35	32	89	73	10	0	1150	31	2	2	14	7	1	364	180	69	60	0	0	139	293	17	20	15	13	2	1	757	105	7	2	5	6	24	814	5	12	20	26	80	100	0	0	6	2	0	1	1	1	0	36	25	102	21	0	1	13	10	19	1	372	30	43	40	89	0	1	1	1	337	31	0	0	8	7	1	3	49	132	74	6	2	1	104	277	296	123	52	64	1	48	699	932	177	5	7	97	241	1	2	1	3	277	138	0	1	473	260	475	197	5	5	4	13	191	245	231	205	8	24	28	48	2	3	10
21	15	126	275	7	15	2	195	126	322	58	46	101	73	22	38	50	31	108	167	194	67	169	99	0	0	1	17	3	32	15	141	378	99	2	2	205	126	45	81	6	3	2	1	38	18	120	98	10	3	1225	44	2	0	15	4	1	329	179	63	53	1	0	119	227	17	25	11	16	1	0	1072	127	1	0	2	7	22	801	1	12	24	26	90	121	1	2	15	0	1	2	2	1	0	42	29	77	20	1	0	15	19	30	4	302	26	37	44	62	0	0	1	1	375	55	1	2	10	11	3	9	45	114	75	2	0	3	123	284	250	114	60	62	3	42	599	1003	204	10	4	75	200	0	2	1	0	320	167	5	1	437	265	437	159	3	3	6	6	194	233	266	209	9	14	42	40	4	2	4
16	16	112	231	7	10	2	192	114	287	51	67	102	66	19	41	49	36	109	148	219	85	173	118	1	2	1	11	5	20	13	154	421	73	8	0	254	141	41	75	5	11	0	7	30	41	123	96	6	1	1599	72	4	2	25	7	0	329	165	56	53	0	1	98	241	17	21	18	17	1	1	1129	140	1	3	1	7	33	752	2	9	22	29	102	135	1	2	16	1	0	2	1	0	1	46	24	78	13	0	1	19	12	26	2	315	32	37	49	54	2	0	2	2	405	38	1	3	7	10	4	9	55	105	71	4	3	3	149	253	267	100	53	66	2	68	602	1002	188	15	5	83	217	1	0	1	1	390	197	3	5	434	269	457	202	5	3	6	3	205	244	223	189	12	14	34	45	7	2	5
17	14	115	259	12	10	2	195	80	321	70	71	99	59	23	39	33	17	101	140	246	60	205	139	1	0	2	7	3	17	17	167	473	78	4	0	184	99	49	67	2	5	2	5	31	33	98	69	3	1	1821	46	3	1	26	12	0	359	183	62	66	0	2	135	260	17	23	19	15	2	0	759	138	9	1	4	7	32	897	8	10	22	35	81	112	0	1	15	0	3	1	1	1	1	49	20	83	18	1	0	29	14	32	0	315	21	49	32	62	1	1	1	0	353	49	0	2	14	6	4	9	50	129	72	3	2	4	105	282	310	108	63	63	4	49	678	881	192	11	5	127	202	2	0	2	0	275	156	3	3	482	299	494	196	6	2	4	3	180	222	237	224	8	14	33	40	7	1	4
16	10	128	250	13	9	6	204	118	328	31	43	76	45	32	43	30	16	118	168	223	96	110	81	2	2	3	5	3	27	14	93	357	63	5	1	191	103	51	85	4	9	6	6	31	16	86	67	8	1	1694	57	2	4	11	11	0	370	173	53	72	2	0	66	131	14	23	14	11	0	4	907	137	4	2	3	14	34	1163	2	10	23	29	86	133	1	1	22	3	0	0	2	1	0	28	27	93	20	1	1	14	13	24	1	307	37	46	53	64	1	0	3	1	435	46	1	0	11	16	2	4	42	85	69	1	2	5	118	252	192	79	50	61	1	41	671	884	242	10	8	65	153	2	1	1	0	286	129	2	1	496	270	361	128	4	2	1	5	176	240	249	171	11	11	28	40	5	1	7
16	17	131	260	4	10	1	214	119	292	60	64	79	67	21	33	45	28	96	131	194	100	174	143	1	1	2	11	1	21	13	169	334	71	6	1	191	117	47	61	4	9	6	5	41	34	105	76	4	1	1533	46	3	2	18	5	1	380	224	51	47	1	1	99	244	16	20	23	11	2	1	745	107	4	1	1	8	35	1233	5	13	29	35	75	106	1	0	14	2	1	0	1	3	1	34	18	115	18	0	1	15	10	27	0	199	26	35	51	64	1	3	5	3	333	44	0	2	15	8	2	2	51	128	77	5	1	9	98	240	252	102	65	64	0	53	675	894	253	6	1	93	198	2	1	2	0	318	141	2	2	446	257	408	187	5	2	5	4	227	230	252	163	14	17	33	35	7	6	5
11	17	139	262	9	12	1	187	115	316	68	55	107	56	26	41	36	21	103	127	173	83	209	110	1	4	2	9	3	29	8	156	305	86	10	1	219	145	38	83	3	11	3	5	25	26	101	94	2	1	1601	63	4	2	16	8	0	346	220	65	54	0	1	133	231	14	27	14	10	2	3	709	129	8	6	3	10	41	1383	4	14	31	35	95	107	0	3	16	0	0	0	1	1	1	35	26	69	20	0	0	17	8	33	0	265	26	37	36	58	2	2	4	0	356	64	2	3	11	12	5	5	44	109	83	5	3	5	106	230	259	96	67	74	1	54	640	833	195	9	7	91	171	0	2	3	1	324	147	7	3	441	275	454	197	7	3	5	5	168	198	266	211	9	12	24	43	4	2	7
14	10	139	229	8	8	2	197	113	262	55	63	96	57	19	28	44	24	98	129	186	106	187	97	0	0	0	10	4	16	23	130	326	87	4	2	237	136	40	52	3	9	3	4	37	19	124	95	5	3	1448	60	1	0	18	8	0	363	198	40	67	1	0	103	218	20	23	24	10	1	0	1016	115	3	5	1	10	32	1417	3	17	24	29	93	93	0	1	19	0	3	2	2	0	2	34	22	82	18	0	0	14	18	23	1	211	27	47	45	47	2	1	1	2	334	42	0	0	3	9	2	6	44	119	76	2	3	3	143	240	268	102	65	57	3	65	671	879	172	13	10	97	184	0	2	5	2	377	156	1	1	493	233	456	180	8	7	8	7	167	209	207	196	5	18	30	37	5	1	4
16	21	114	278	7	18	0	193	127	301	50	74	99	82	27	47	50	16	80	135	226	74	215	126	0	1	0	7	2	28	16	176	396	89	3	4	205	134	28	62	3	7	2	6	36	30	116	81	5	2	1852	43	1	1	24	9	2	361	202	51	51	0	0	123	278	20	19	19	12	1	1	716	112	5	1	1	10	42	1360	7	13	26	31	73	90	2	1	16	0	0	1	1	1	2	35	23	85	19	0	1	16	10	33	2	163	33	38	49	61	0	1	3	2	347	41	0	4	15	10	5	4	40	123	76	1	0	4	105	248	275	109	43	70	1	48	690	876	190	8	4	94	213	0	2	1	0	289	158	8	2	445	273	476	197	6	7	2	3	167	212	250	205	14	15	30	48	10	7	4
18	17	124	247	14	14	0	221	130	280	71	69	94	69	28	42	27	23	92	158	203	58	184	120	0	1	2	9	3	29	13	162	490	87	3	1	193	121	33	54	2	5	6	7	30	33	116	70	9	1	1648	38	2	0	24	11	2	344	188	42	53	1	0	113	235	20	17	14	10	0	1	690	112	3	6	4	12	30	1011	6	17	17	41	75	110	0	0	11	1	2	0	2	2	0	33	26	100	20	0	0	23	11	26	1	138	29	47	33	66	0	1	2	1	321	60	0	1	9	9	3	1	52	113	80	2	3	2	95	278	227	96	49	64	1	51	605	912	194	13	9	97	201	0	3	2	1	291	143	1	1	469	261	405	166	9	6	8	4	226	213	269	198	9	17	37	33	5	3	3
15	11	117	221	15	20	4	200	113	298	56	55	100	59	27	40	36	24	87	159	181	78	221	126	1	0	0	9	0	21	21	177	526	81	5	0	189	102	38	58	2	1	1	3	38	21	104	85	8	2	1482	51	1	1	18	5	2	300	196	37	50	2	0	122	283	19	18	5	8	3	1	621	105	5	2	1	3	32	973	4	17	17	22	65	94	0	0	14	0	0	1	4	1	1	29	21	88	20	0	0	7	18	24	2	167	22	45	30	76	1	0	1	0	320	35	1	3	9	14	7	8	43	112	73	4	0	4	91	219	293	120	44	68	2	47	656	853	217	16	10	104	231	0	1	4	0	291	129	2	4	490	264	536	194	9	4	8	6	165	243	276	180	3	16	32	38	7	5	7
20	14	129	273	14	31	2	214	107	297	51	60	83	67	24	53	29	13	116	151	209	46	174	113	0	1	0	10	1	29	18	144	517	75	4	0	150	94	46	65	2	6	3	8	37	22	87	67	7	5	1224	46	1	1	21	5	0	393	216	46	60	0	3	89	216	15	26	14	10	0	1	768	125	2	3	4	5	27	960	6	15	29	24	59	112	0	2	13	1	1	2	1	2	1	26	18	107	21	0	0	11	7	29	1	127	23	33	39	60	1	1	0	1	343	60	0	2	5	11	2	7	49	99	76	2	2	2	132	218	233	127	62	65	1	48	574	848	186	17	10	105	205	0	4	3	1	259	113	1	2	457	280	456	173	7	5	5	2	197	222	275	172	8	14	38	41	9	4	11
15	17	153	278	18	19	1	232	140	267	61	78	91	64	22	35	26	13	103	165	209	57	219	109	0	3	0	7	1	32	15	173	449	83	3	0	113	79	45	72	10	8	2	11	33	25	67	53	16	1	909	39	2	1	12	12	0	438	197	40	49	3	3	106	255	14	26	18	11	1	0	788	124	1	3	1	10	41	971	4	10	27	29	45	105	0	1	14	0	1	1	0	1	1	22	17	102	23	1	0	16	6	12	0	129	26	30	39	67	0	0	4	3	367	51	1	1	9	14	3	7	42	124	99	3	4	3	110	226	271	102	58	78	0	28	680	950	200	7	7	101	231	0	1	3	2	182	73	1	1	518	257	477	190	8	5	2	7	225	272	246	185	8	10	36	35	7	2	10
15	16	118	268	16	15	2	239	136	312	57	72	141	101	21	36	32	21	85	144	237	52	202	110	1	2	1	2	2	31	12	180	546	118	2	1	109	85	34	54	2	7	3	8	40	25	80	54	9	3	151	35	1	0	17	10	1	400	188	65	47	0	0	115	216	21	26	12	7	0	1	787	131	4	5	4	4	30	997	6	14	25	27	53	115	0	0	17	0	1	2	0	0	0	17	18	95	19	0	1	18	9	25	1	168	23	41	54	77	0	0	2	0	340	29	0	2	6	14	4	4	49	99	72	2	5	4	110	277	232	102	55	61	1	36	584	864	203	8	6	95	211	1	1	1	0	190	83	3	2	455	272	465	160	9	3	4	4	188	231	275	208	9	7	38	53	10	7	5
19	14	138	285	16	19	0	198	138	355	57	76	79	52	15	38	36	14	104	126	246	45	214	102	1	0	0	10	1	21	21	164	348	69	4	0	117	63	35	46	4	8	4	4	32	24	65	59	13	4	15	52	3	1	9	7	0	320	205	55	66	2	2	118	226	10	26	16	10	2	0	812	115	1	1	2	6	37	886	3	10	22	26	53	89	0	1	22	3	4	0	0	1	0	26	15	89	27	0	0	14	11	20	4	254	33	54	50	63	0	0	0	1	327	48	0	3	8	14	6	4	35	93	88	4	1	4	115	288	240	107	57	73	1	30	634	820	158	17	4	89	220	0	2	1	0	183	88	3	3	481	317	434	179	6	5	5	5	192	247	343	244	4	14	32	29	5	6	6
20	19	132	273	17	26	2	181	110	302	67	68	116	69	18	38	28	19	95	150	298	40	187	127	4	0	1	4	1	26	27	157	393	85	4	0	126	85	53	75	7	5	0	7	29	35	84	61	17	2	15	35	0	1	21	8	1	372	187	39	59	1	1	123	236	17	20	12	9	1	1	768	139	8	3	3	7	34	835	9	14	29	34	67	107	1	1	10	1	0	3	0	0	1	21	15	77	13	0	0	24	14	24	1	188	31	28	38	65	0	1	1	3	334	51	1	2	5	8	7	6	54	111	84	1	0	4	135	280	248	85	46	59	5	31	754	696	129	9	8	112	247	3	3	2	1	199	103	3	1	556	298	452	175	11	3	3	2	137	183	286	207	6	13	28	52	8	2	3
14	31	114	268	13	15	3	202	135	325	67	85	99	60	27	39	28	16	94	147	271	31	234	150	0	0	0	2	2	32	23	184	319	91	6	0	160	107	59	94	5	9	2	4	45	39	90	56	14	4	19	44	3	1	15	6	1	408	217	52	58	2	1	130	281	14	21	20	10	0	0	898	141	2	3	1	12	47	775	6	16	39	36	85	119	0	0	28	1	3	1	2	2	1	31	22	103	16	0	0	17	18	23	1	164	29	51	47	74	1	1	3	2	340	50	1	1	11	14	3	2	46	121	78	1	4	9	130	298	268	119	45	70	2	33	676	799	178	9	9	116	262	0	0	1	2	248	120	3	2	514	304	458	201	9	4	8	11	172	208	316	218	10	10	31	45	7	5	5
17	16	153	262	18	19	3	223	119	312	55	56	97	74	20	40	29	13	101	131	239	77	183	96	0	0	1	2	1	16	14	158	356	83	5	1	148	68	59	82	4	5	5	5	32	30	90	64	13	4	20	36	4	3	15	6	0	399	201	60	59	0	1	87	232	12	16	14	5	1	1	887	104	3	1	3	5	39	631	5	9	27	40	60	89	1	1	22	0	0	1	0	4	4	20	21	104	21	0	0	14	15	33	0	213	20	37	40	57	1	0	0	3	329	36	0	5	13	11	2	1	39	77	78	7	4	1	109	281	243	101	56	63	0	39	656	780	187	12	5	85	202	1	0	5	1	205	97	3	4	525	310	419	162	8	4	7	7	170	239	322	209	5	10	35	48	7	1	7
11	22	141	312	18	19	1	171	69	299	47	56	108	60	20	37	23	15	96	119	252	74	162	112	0	2	1	9	4	30	11	168	375	82	2	0	142	82	68	110	3	6	2	7	25	20	74	64	8	3	21	45	1	0	18	7	1	368	206	45	69	0	2	120	187	18	15	17	13	1	1	697	122	4	4	3	5	30	692	2	14	31	35	51	85	0	0	18	1	1	1	0	2	1	27	13	45	12	0	0	25	14	24	1	300	30	46	32	45	0	0	1	1	310	37	2	3	11	6	1	5	36	81	67	8	1	6	113	282	225	106	59	70	3	44	721	702	140	7	7	95	198	0	1	1	1	244	92	1	2	540	305	400	161	8	2	5	3	127	116	308	265	9	10	31	47	6	1	0
20	20	142	261	15	13	2	238	127	338	56	78	137	72	19	60	27	14	86	127	236	89	192	122	2	1	1	5	0	25	18	153	380	93	10	1	138	84	70	125	3	5	9	9	38	33	72	61	9	3	15	32	1	2	16	9	0	392	195	50	57	0	1	130	215	11	24	16	16	2	3	691	115	8	0	5	8	40	751	4	16	35	24	57	90	0	0	18	2	2	0	2	2	1	19	11	101	32	0	0	17	17	28	3	312	25	47	46	66	2	0	4	1	315	47	0	4	11	12	4	4	37	106	71	10	1	4	113	308	211	100	53	79	0	36	705	769	203	12	5	112	225	1	1	1	0	244	103	2	1	968	330	435	163	8	5	10	4	194	242	329	238	10	9	40	50	7	5	1
17	15	151	259	13	20	6	222	113	303	63	70	84	58	23	50	25	24	102	140	251	82	197	120	0	3	1	8	0	30	12	172	263	81	6	0	150	91	118	174	1	5	3	9	55	27	95	70	8	4	21	43	2	0	15	15	0	330	218	50	58	0	1	131	224	24	11	12	10	0	0	846	128	5	3	4	8	27	717	5	15	31	29	60	83	1	0	18	1	1	1	0	1	1	24	13	84	28	0	0	22	12	26	1	233	33	47	50	63	1	0	3	1	322	56	0	1	12	15	2	3	50	100	58	8	1	2	120	258	235	112	49	59	5	51	710	881	234	17	11	96	231	0	1	1	1	249	101	3	0	542	318	400	183	9	6	7	7	209	233	294	215	12	9	29	40	11	1	4
11	16	159	238	19	17	3	218	114	288	46	70	102	53	16	34	30	11	83	145	254	90	180	90	1	0	0	7	2	27	20	134	337	71	10	1	184	112	98	157	3	4	2	6	37	30	96	55	10	6	29	44	1	1	13	10	1	374	198	56	59	0	1	82	206	18	20	8	8	0	1	685	118	3	2	1	6	27	662	5	15	17	44	84	98	1	2	12	1	2	0	2	0	1	20	12	95	18	1	1	14	7	20	3	230	22	47	48	50	0	0	1	0	363	59	0	1	10	13	4	4	37	94	61	8	0	5	108	208	186	87	56	53	4	50	698	892	205	16	7	87	167	2	1	1	0	269	130	4	0	515	257	374	149	4	8	6	4	209	221	239	207	6	11	31	41	8	4	2
21	23	116	226	25	14	1	242	155	305	65	85	109	67	23	41	17	9	94	137	204	73	216	141	1	0	1	5	5	39	24	177	336	84	7	2	163	64	97	147	5	7	3	5	47	29	92	59	3	1	31	50	2	1	21	6	0	359	197	65	67	1	1	123	240	14	32	12	14	0	0	846	121	3	0	2	15	25	689	1	15	42	26	64	91	0	0	11	2	4	0	3	0	1	20	10	96	19	0	0	20	16	20	1	206	30	42	54	54	0	0	3	1	349	47	1	3	15	13	1	3	47	103	58	7	0	3	112	281	236	108	59	54	3	42	610	811	230	17	3	115	220	0	0	1	0	267	90	5	6	474	326	459	183	7	6	5	2	218	270	279	239	4	20	41	52	8	5	6
18	20	140	258	8	23	2	198	125	297	54	71	82	63	17	36	27	12	82	136	184	81	189	114	0	0	0	4	1	32	22	171	316	77	6	2	136	97	78	174	3	7	7	8	34	26	85	66	9	1	22	32	1	3	14	15	1	417	216	54	55	0	2	109	249	14	18	19	12	1	0	797	118	5	6	4	4	30	757	7	15	30	30	63	91	0	1	9	1	4	1	4	0	0	13	8	81	18	1	0	22	9	11	1	122	32	50	35	61	0	0	4	0	364	31	0	1	13	11	3	3	54	96	62	13	2	2	114	248	240	92	57	68	1	60	531	844	166	15	5	86	213	0	0	0	1	258	97	3	2	436	295	423	182	8	4	7	4	185	229	285	199	12	15	37	48	5	2	5
16	15	140	274	11	17	2	237	155	298	53	69	122	65	16	40	20	13	100	118	183	94	215	121	0	0	1	4	2	38	15	176	311	65	7	1	129	61	80	125	5	6	4	8	24	20	78	52	5	2	14	32	2	0	15	9	1	383	216	62	65	0	2	138	257	11	16	19	4	1	2	786	106	6	1	1	15	22	847	3	16	23	27	47	87	0	0	13	1	0	0	1	0	1	10	19	108	26	0	0	18	13	22	1	147	31	63	58	76	0	0	1	1	298	39	0	1	11	14	3	2	59	85	70	10	0	2	102	278	227	97	51	48	0	44	642	870	235	11	5	107	199	2	1	0	0	192	82	4	1	490	323	412	177	6	4	6	3	225	243	320	230	14	13	27	46	6	3	3
16	18	135	239	18	26	1	231	137	345	50	60	93	78	17	51	23	13	93	137	203	75	182	88	0	2	4	3	0	33	19	155	364	85	3	2	155	92	96	155	1	5	5	11	30	29	75	69	6	5	18	48	0	2	14	10	0	345	203	91	64	0	1	102	200	24	24	11	8	0	1	706	117	6	8	1	1	40	844	5	17	22	31	54	80	1	0	11	2	0	0	1	1	2	22	12	96	23	0	1	22	12	12	1	114	35	49	38	75	2	1	2	1	349	46	0	6	14	11	1	6	41	96	58	9	1	0	124	296	187	92	54	57	3	40	643	906	211	24	5	87	195	1	1	1	0	232	89	2	1	496	320	377	135	7	9	6	5	223	265	347	247	7	13	36	44	4	1	2
21	21	129	246	20	23	2	237	116	278	63	59	124	71	10	47	21	20	70	142	171	45	201	128	1	1	1	3	1	39	24	162	453	85	5	2	148	93	108	151	5	7	5	5	38	29	82	67	5	3	15	33	5	0	17	16	2	288	209	51	59	1	1	115	237	18	31	9	5	1	0	953	121	2	3	3	9	35	1125	6	18	30	26	62	104	0	0	13	2	0	1	5	3	1	14	9	95	25	0	0	20	13	15	3	328	35	44	52	80	1	0	0	2	394	40	1	3	18	13	3	3	64	104	59	13	2	4	132	220	214	104	55	74	4	52	585	855	236	20	10	83	195	0	1	1	0	261	110	2	2	435	286	352	168	9	4	6	8	175	243	266	191	5	17	40	50	8	2	5
12	15	124	222	20	17	7	208	89	332	50	55	104	81	24	32	27	10	103	141	162	61	174	132	2	1	0	7	2	38	23	161	548	107	11	0	211	99	112	160	1	7	4	9	40	20	123	89	6	2	22	56	5	1	15	8	0	319	186	61	71	0	1	115	240	23	29	13	8	3	0	738	118	6	5	4	6	39	1082	5	14	24	30	76	108	0	0	11	2	4	0	1	1	0	21	14	80	16	2	1	18	10	27	3	303	31	48	44	51	1	1	6	1	386	46	1	1	9	7	5	3	40	102	64	13	0	4	121	258	208	97	63	63	4	66	565	841	167	20	8	88	165	0	1	1	1	324	137	3	2	444	303	330	156	8	6	9	6	152	170	291	205	10	9	33	38	11	2	4
14	27	152	233	17	26	0	231	151	302	47	69	120	75	19	44	31	15	101	166	174	56	200	112	0	1	2	9	1	43	16	152	525	102	3	3	165	120	105	166	4	3	4	10	24	20	102	70	7	2	20	36	2	0	15	10	0	326	183	73	59	1	0	95	229	15	22	9	11	2	3	920	126	4	5	6	1	28	989	14	14	33	38	73	99	0	0	17	1	0	0	1	1	0	12	10	104	21	1	0	18	14	23	4	286	35	44	48	58	0	0	0	0	394	48	1	3	9	15	3	7	43	98	77	6	0	1	125	271	211	91	52	63	5	56	584	868	224	22	7	90	191	3	0	0	0	326	126	4	2	455	315	316	153	10	7	5	8	206	222	305	214	9	13	32	42	3	2	4
18	9	127	259	17	18	4	227	119	330	68	57	102	71	26	37	20	12	91	160	211	63	180	117	0	1	2	5	1	37	28	158	496	89	8	1	152	113	104	179	0	6	6	7	29	28	84	49	3	1	23	49	1	0	19	8	0	336	202	89	61	0	0	105	196	23	29	16	5	0	1	726	99	2	2	4	8	31	827	11	12	31	35	70	86	0	0	11	0	1	1	1	1	1	23	8	89	22	1	0	17	16	24	1	295	42	41	54	63	1	1	3	0	373	46	0	1	14	14	3	3	51	87	76	10	1	1	117	235	186	94	47	66	1	49	663	913	212	37	8	73	178	0	1	0	5	236	108	2	1	494	315	270	170	8	9	6	6	183	237	252	230	12	8	44	40	4	5	3
21	22	129	234	20	18	5	251	119	297	73	71	115	61	17	31	40	9	113	174	154	67	242	119	0	0	0	8	2	48	18	176	379	86	11	3	226	111	131	161	3	5	4	3	28	34	125	93	7	2	17	66	1	2	31	16	1	319	174	57	65	1	1	106	268	21	16	13	14	0	0	727	136	3	3	2	6	33	848	3	21	33	29	96	102	2	0	15	1	1	2	1	2	2	17	8	100	17	0	0	18	19	24	5	344	30	38	50	78	0	2	3	2	368	36	0	1	11	9	0	4	58	102	61	3	0	8	116	235	211	92	39	65	3	61	576	928	215	20	13	85	201	1	0	0	3	342	159	3	2	466	309	417	172	7	9	5	4	229	211	289	196	15	14	39	45	9	2	4
16	20	139	240	7	26	2	214	117	275	51	63	112	61	23	40	20	16	108	150	156	55	202	113	0	1	1	6	1	32	23	160	421	79	6	0	151	97	129	148	5	13	5	5	33	21	94	56	3	1	16	48	2	0	24	11	0	374	178	76	49	0	1	101	232	34	21	9	9	1	3	1241	112	1	1	3	7	31	807	3	16	17	20	44	91	0	0	19	2	2	2	0	4	1	15	8	83	23	0	0	14	4	18	5	353	24	36	33	58	0	1	0	1	358	44	1	0	2	5	3	2	43	91	57	15	2	1	143	246	223	112	47	48	4	57	530	962	225	20	16	90	189	0	0	1	2	259	109	1	1	418	317	387	192	10	10	6	2	166	207	320	209	11	13	40	41	11	4	5
21	16	139	217	15	13	2	202	92	309	66	67	110	59	19	37	27	9	105	138	155	60	211	136	2	1	0	3	3	27	24	197	423	80	9	1	193	88	115	179	3	10	8	13	48	34	115	60	2	2	23	30	3	0	16	9	1	347	174	47	88	1	2	115	276	22	26	15	10	1	1	1082	104	1	1	3	3	34	800	10	19	24	35	77	108	1	0	12	2	2	1	2	0	0	19	6	89	22	0	0	23	16	25	1	418	42	53	32	76	1	1	1	0	379	44	0	1	11	10	2	8	52	113	63	10	1	3	130	256	264	136	53	47	1	54	656	782	277	19	14	102	289	0	3	0	0	258	130	1	3	515	337	489	212	10	5	4	6	158	212	334	210	8	16	42	45	8	0	3
21	22	121	226	15	22	3	222	120	265	61	67	109	64	11	30	20	21	101	171	189	53	212	116	2	1	0	3	0	36	19	169	384	88	6	0	230	142	128	202	4	4	5	5	53	38	117	73	12	1	20	44	1	1	16	10	1	373	216	49	74	1	2	121	269	15	31	11	11	2	0	891	136	0	0	3	5	34	857	7	21	23	28	89	99	0	0	11	2	4	0	0	0	0	6	9	94	22	0	2	17	19	21	4	460	31	56	45	60	0	0	3	0	401	52	1	2	10	16	3	4	46	104	72	13	0	3	150	269	252	118	44	65	3	84	661	919	261	24	13	100	228	1	0	0	0	370	160	2	1	485	309	444	189	3	3	4	4	187	244	305	245	8	19	41	42	8	1	5
15	13	105	226	28	22	3	190	95	282	38	44	102	70	13	44	23	11	101	164	203	58	179	104	1	0	0	7	2	41	27	169	406	75	7	0	177	114	123	207	1	11	3	5	33	24	105	72	6	1	54	35	1	0	13	15	1	341	176	55	71	0	0	116	228	26	27	13	9	2	1	877	137	2	2	3	8	30	887	4	24	28	28	59	112	1	0	10	0	1	0	0	2	1	10	10	94	18	1	0	16	13	22	0	386	30	50	50	81	1	0	5	0	382	52	0	2	12	14	4	7	36	74	65	10	0	5	127	282	253	116	57	59	0	47	721	881	265	24	14	100	214	1	0	0	2	285	117	3	1	509	312	434	201	10	3	6	3	197	197	293	240	8	15	28	42	3	2	8
20	19	133	258	20	25	2	196	95	285	60	61	81	77	22	42	40	6	116	157	192	75	247	133	1	0	3	2	0	43	23	207	358	78	9	1	189	100	131	185	0	2	5	7	51	37	108	85	10	2	908	45	1	0	25	10	0	396	222	77	70	0	3	120	341	13	16	15	12	0	1	990	136	1	0	4	7	31	918	10	27	28	34	64	101	0	0	14	2	3	0	1	1	3	8	8	84	22	0	1	22	15	23	3	427	36	55	48	82	1	0	2	2	388	62	0	2	8	11	6	5	48	110	58	17	1	4	136	291	267	105	50	71	0	50	685	799	340	15	7	100	246	1	0	0	0	285	120	3	1	529	335	473	207	9	3	12	5	212	238	305	209	15	19	30	45	6	3	3
14	19	106	240	13	19	1	247	121	251	47	45	85	54	13	37	16	6	96	141	182	62	205	110	0	0	1	4	1	38	24	174	329	70	7	0	172	72	120	161	6	11	4	10	47	37	84	66	7	4	2645	105	2	3	23	11	2	318	197	50	53	2	1	111	263	18	23	9	7	2	1	1119	134	0	2	1	6	26	658	6	30	16	28	65	90	0	0	20	1	0	0	0	2	0	7	11	124	29	1	0	21	15	17	2	349	26	47	69	78	0	0	1	4	347	48	0	1	13	7	3	3	45	93	51	22	1	5	149	253	278	90	60	66	7	58	614	860	316	17	11	93	234	2	0	0	3	296	97	3	1	461	310	415	176	7	4	6	4	215	257	281	218	4	32	29	38	10	2	3
17	17	139	269	24	21	3	207	119	260	34	42	103	72	16	42	19	12	100	160	177	62	151	89	2	0	1	3	1	44	25	118	353	85	6	0	188	95	86	204	1	5	2	10	37	24	111	75	6	1	2648	101	3	3	18	6	0	370	208	71	69	2	1	66	203	24	37	13	5	1	0	1080	150	0	0	2	11	28	614	5	22	40	39	79	90	2	0	9	2	1	1	5	5	1	6	10	122	26	0	0	20	8	24	2	344	32	56	39	93	1	1	2	3	388	54	0	2	4	19	1	3	35	72	63	15	4	3	119	228	196	73	54	56	2	55	602	673	307	14	8	73	173	4	3	1	2	305	122	2	0	479	288	355	137	10	9	2	3	189	249	312	210	9	10	41	45	8	4	1
15	21	119	253	19	29	4	218	99	241	26	53	96	61	27	32	27	9	96	143	151	70	149	80	0	0	1	2	0	48	17	126	290	70	4	3	188	98	110	182	2	8	7	11	33	29	85	71	2	1	2568	81	1	0	18	6	0	294	171	61	69	1	1	81	206	16	19	13	11	0	0	1028	143	3	2	1	7	25	665	5	18	33	44	65	106	0	0	12	2	3	0	0	4	2	7	5	92	22	1	0	15	6	22	3	311	36	44	34	64	2	0	2	5	379	61	0	2	8	8	6	5	28	84	46	14	0	4	128	237	173	91	48	70	2	49	633	633	357	12	5	78	154	0	0	2	1	258	125	1	1	481	285	339	121	8	3	3	3	185	207	259	180	10	21	31	43	12	2	3
19	21	142	272	19	26	2	199	90	279	47	39	100	68	13	33	23	13	109	164	214	59	198	98	1	3	0	4	1	45	20	147	438	87	8	1	171	94	121	148	4	4	4	7	35	25	106	71	3	3	2197	71	1	1	15	13	0	408	208	61	73	1	5	98	220	20	23	13	9	0	0	912	160	1	0	3	5	20	518	5	26	18	28	64	95	1	0	10	0	2	1	0	0	2	9	7	104	22	0	0	21	10	19	1	331	27	53	44	52	0	1	2	0	355	56	0	4	10	7	1	10	53	87	37	25	2	2	124	230	200	87	51	66	3	61	716	718	333	14	2	98	196	0	2	1	1	280	101	2	3	541	288	375	154	7	6	8	3	194	216	287	202	6	23	40	59	9	1	6
16	16	127	293	20	22	2	212	122	238	27	45	118	71	17	39	22	12	113	172	137	66	139	87	0	0	0	4	1	46	26	115	371	91	6	3	125	66	115	175	5	8	4	7	28	26	71	49	2	1	1672	60	1	1	18	11	0	366	194	58	56	1	1	72	188	25	23	10	8	0	1	1092	128	0	1	2	12	23	573	8	18	35	31	56	113	0	0	9	1	2	1	0	6	0	9	14	93	24	1	0	15	8	24	1	291	29	43	53	62	1	0	0	3	347	50	0	3	7	8	0	2	39	84	37	13	2	0	145	210	170	80	43	61	4	40	666	684	313	11	6	89	147	1	2	2	1	215	78	4	0	483	267	320	117	8	10	3	4	172	233	272	199	12	18	40	53	5	1	3
14	8	137	271	24	19	2	206	89	306	39	44	117	69	20	42	19	17	93	147	166	77	154	103	0	0	2	5	3	46	31	150	448	96	6	2	135	92	108	177	4	4	6	8	30	33	71	81	2	1	1025	55	5	0	16	11	2	393	193	47	82	2	1	110	212	28	38	11	5	2	1	1035	132	1	0	4	3	25	458	5	25	23	32	62	106	0	0	23	0	0	0	0	3	0	9	6	76	25	0	0	20	19	15	2	269	41	44	31	77	2	1	0	2	365	54	1	5	6	7	5	9	34	86	23	13	1	1	108	228	204	88	59	76	4	51	730	643	365	9	8	74	182	3	1	1	2	242	91	3	3	572	350	370	147	8	3	3	7	170	220	349	274	7	18	45	54	5	8	1
20	23	156	302	20	34	3	193	100	234	49	68	92	69	23	42	22	9	93	166	163	56	184	110	0	0	0	4	1	56	34	159	515	79	9	1	134	73	108	197	3	8	6	9	34	32	73	64	4	2	72	70	1	2	17	14	0	446	203	56	71	2	0	107	253	24	25	6	4	2	1	876	134	1	0	3	9	27	430	10	21	24	29	54	116	0	0	14	0	0	0	1	1	3	16	13	98	25	1	1	27	15	23	2	264	29	47	57	57	0	0	2	1	386	74	0	1	5	5	2	10	63	83	26	16	3	2	118	229	200	80	37	73	2	40	654	552	381	14	7	80	201	2	3	0	2	195	95	2	3	508	294	369	135	5	5	7	2	170	207	286	206	13	29	36	33	6	4	3
14	19	120	277	15	16	2	193	83	261	33	48	71	61	19	40	25	15	101	145	201	53	185	111	1	1	1	2	1	56	19	153	318	68	12	0	193	89	127	197	3	7	8	4	43	25	115	66	3	0	18	47	1	4	19	11	0	401	193	40	71	1	0	112	260	20	18	11	11	3	0	923	144	6	1	2	8	25	350	8	12	36	34	70	100	0	0	16	1	1	0	0	4	1	15	8	91	22	0	0	19	9	23	1	243	37	36	50	72	0	2	2	2	370	65	0	2	2	6	3	3	55	85	19	21	1	3	120	252	211	81	64	67	1	53	674	529	368	12	7	96	186	0	2	0	0	313	109	1	0	506	308	346	160	7	4	8	3	187	238	305	195	9	22	37	39	5	3	2
16	12	106	220	10	15	2	220	124	317	44	50	107	63	14	34	23	8	90	132	171	36	196	118	0	2	1	3	1	61	24	169	321	73	8	1	128	76	94	181	4	9	9	7	42	27	73	48	4	1	27	43	2	0	19	9	0	342	175	61	66	2	1	139	283	23	28	12	4	2	1	905	121	3	1	2	10	32	444	9	24	30	36	54	98	0	1	18	1	1	1	0	3	0	18	7	97	26	1	0	19	11	19	2	245	35	37	46	66	0	0	4	2	350	46	0	1	0	4	5	11	47	114	16	8	3	5	98	242	224	92	55	60	1	44	696	503	391	15	5	79	180	1	1	0	0	236	88	2	7	545	309	399	165	8	2	6	0	209	224	310	206	10	20	31	45	3	1	8
15	19	105	240	14	16	0	181	109	247	69	67	117	67	15	37	24	7	100	128	211	42	217	151	1	1	0	3	2	61	36	202	378	87	7	1	136	84	120	155	4	8	5	6	52	38	94	49	5	3	20	50	1	0	19	16	0	344	198	45	59	1	2	133	299	17	29	8	7	0	2	925	134	1	1	2	8	29	413	8	21	38	33	54	99	1	2	15	0	1	2	1	5	1	13	12	105	13	1	1	29	12	23	1	190	40	51	36	67	1	0	1	3	342	61	1	2	1	3	2	5	78	125	4	7	1	4	113	223	233	121	45	61	3	44	788	567	356	11	8	99	224	0	0	2	0	230	94	1	2	587	334	441	195	5	3	6	6	177	231	293	233	9	29	52	49	5	0	3
11	16	110	220	10	20	1	162	102	292	55	67	109	73	18	42	17	16	85	139	147	35	262	161	0	1	0	7	3	62	30	213	421	87	6	2	176	104	106	164	1	2	3	5	53	35	99	61	2	2	21	40	0	0	17	7	1	353	164	33	77	1	1	132	339	21	27	17	6	0	0	1014	126	1	0	2	7	30	396	10	21	32	47	71	84	0	0	18	2	1	0	1	3	3	13	5	88	24	0	1	20	12	24	0	180	32	46	39	66	1	0	3	3	338	44	0	2	0	1	3	5	62	129	3	8	1	3	124	244	277	131	45	68	3	54	685	618	344	11	4	104	196	2	1	0	1	311	100	1	1	542	319	498	233	4	1	10	4	172	212	304	202	10	24	41	43	4	2	3
17	16	113	198	10	9	0	206	98	320	48	67	106	70	14	41	29	16	99	117	208	29	231	141	1	1	2	5	2	60	36	182	425	78	8	1	219	121	105	171	1	13	7	4	47	22	101	58	1	0	28	53	3	1	26	13	0	354	175	49	74	1	0	141	314	21	26	16	8	1	4	889	118	3	1	0	3	23	406	8	30	39	37	71	102	1	1	17	1	1	1	1	5	2	14	10	87	28	1	0	21	18	36	0	199	45	53	47	78	2	1	2	2	396	55	0	3	2	2	6	8	53	125	6	3	4	7	114	216	235	126	52	59	2	67	718	678	323	8	5	81	178	1	1	0	0	357	138	1	2	569	341	449	184	6	7	10	7	173	231	312	234	13	25	42	46	6	3	2
12	15	116	216	13	18	2	188	104	265	51	41	115	71	22	34	15	7	80	141	181	33	193	122	0	3	0	9	0	67	26	174	407	102	7	1	140	93	98	168	4	9	6	11	30	28	83	62	1	0	25	59	1	0	16	9	0	316	164	28	76	1	1	93	254	19	29	15	7	1	0	697	100	2	2	3	3	27	383	5	14	38	41	59	84	0	0	20	1	1	0	2	8	1	12	7	85	17	0	1	19	13	18	0	176	38	56	50	75	0	0	4	2	306	48	1	0	3	0	2	3	36	95	6	4	0	1	93	214	221	122	56	54	0	52	658	731	343	9	4	81	118	2	0	1	0	230	108	3	1	515	296	415	184	12	7	6	3	187	206	261	187	5	24	30	56	2	3	7
9	13	137	220	10	14	2	225	104	274	47	53	95	74	18	37	27	12	88	144	168	44	198	136	2	0	1	7	0	71	40	172	451	90	5	4	154	75	115	172	1	7	6	8	37	33	79	61	2	1	32	53	3	0	12	5	0	277	178	28	67	1	0	100	239	13	23	16	8	2	2	953	122	0	0	2	3	32	383	6	22	36	39	61	94	0	0	18	0	2	0	0	6	0	14	8	73	21	1	1	23	8	25	2	190	31	46	48	59	0	0	5	1	339	46	2	2	0	0	11	6	48	113	4	2	0	3	112	184	198	128	54	71	3	47	776	734	388	15	7	83	150	2	0	2	1	262	89	1	0	587	289	417	179	6	9	9	4	223	260	272	187	7	20	34	42	10	2	3
18	13	121	214	14	19	1	219	111	327	49	56	124	82	18	33	20	5	102	150	149	51	225	123	0	2	3	3	3	79	29	207	586	101	4	1	167	98	111	188	4	7	8	9	42	35	82	78	2	0	23	58	1	2	18	14	0	311	198	47	65	1	0	140	276	19	23	7	5	1	0	947	132	1	2	0	6	33	518	1	31	27	41	65	109	0	2	17	0	0	0	1	5	0	11	7	73	25	0	0	20	10	18	3	178	33	39	47	76	2	1	1	0	391	52	0	3	0	1	4	7	43	138	3	1	0	2	132	276	233	117	41	58	6	58	584	739	338	17	4	70	170	1	0	0	1	303	102	2	0	467	360	486	186	10	1	3	6	212	193	377	240	10	23	47	56	5	2	3
7	19	129	220	12	21	1	243	131	307	53	56	105	56	18	29	23	19	92	134	101	53	257	123	1	1	0	2	1	77	27	185	637	90	7	2	177	116	112	162	3	10	7	7	50	33	96	73	3	5	24	56	0	1	19	13	0	314	190	29	59	0	0	144	278	25	29	9	6	1	0	688	131	0	0	5	6	28	516	7	19	38	42	74	84	0	1	16	0	2	0	2	4	1	9	5	93	23	4	0	16	14	22	2	173	34	38	69	77	1	1	4	5	357	42	1	2	0	0	7	7	71	129	4	2	3	3	100	245	244	104	46	58	3	68	619	776	367	13	5	72	180	1	1	0	1	293	143	3	2	487	321	467	196	6	5	7	4	201	283	285	231	14	22	35	40	5	2	4
11	6	104	266	13	16	3	222	124	308	40	47	103	56	22	39	29	10	106	137	147	29	184	140	2	0	0	4	3	62	39	168	498	81	4	2	141	91	106	186	5	11	6	9	34	27	84	49	1	0	18	52	1	1	10	10	1	389	166	42	79	2	1	107	256	24	22	12	9	1	1	838	121	1	2	5	6	23	420	7	21	28	41	60	117	0	1	13	0	2	2	0	5	2	13	9	99	24	0	0	19	18	15	3	206	31	42	50	61	1	1	2	0	352	50	1	2	0	0	6	7	54	125	3	4	4	3	101	240	220	94	52	59	2	45	594	714	357	12	7	66	151	0	0	0	2	238	84	2	1	502	341	425	171	5	6	7	6	208	242	308	218	13	18	36	56	7	2	2
15	12	130	242	7	12	3	219	114	299	49	52	100	67	23	41	21	9	105	101	163	37	196	118	0	2	1	2	3	75	41	152	571	72	8	2	135	96	98	179	4	10	9	10	38	23	66	55	1	4	11	48	3	0	16	6	3	414	185	31	57	0	1	107	255	23	27	8	7	1	0	824	112	2	0	3	7	29	363	4	22	39	47	55	125	3	0	23	0	0	0	0	7	2	15	8	106	30	0	2	27	10	11	3	196	33	46	63	82	1	0	3	2	328	51	0	5	0	0	2	9	56	89	5	2	2	2	94	250	210	87	59	67	2	32	655	731	336	5	8	57	131	2	3	3	0	224	91	3	1	538	355	397	173	11	6	3	4	209	258	372	197	10	25	42	39	8	4	8
14	13	148	249	15	25	1	172	105	350	60	72	103	48	11	38	15	12	98	146	145	34	216	126	0	1	1	2	3	69	42	189	529	71	8	2	150	70	96	194	4	8	4	6	47	36	75	46	4	0	18	57	3	0	16	18	2	323	191	46	65	0	1	120	297	16	27	7	5	3	0	1011	118	2	0	3	5	24	349	6	35	31	33	58	87	1	0	24	1	2	0	5	5	1	8	6	113	21	1	1	29	15	17	4	158	38	46	60	75	2	0	1	2	364	42	2	3	0	0	5	9	52	118	3	7	2	1	133	279	236	110	45	73	4	44	641	747	324	12	8	82	165	1	1	1	0	230	101	4	0	530	375	465	177	4	3	10	5	183	241	357	247	12	28	39	40	3	1	2
14	13	136	230	16	22	3	179	90	301	55	43	127	61	18	33	33	7	98	178	102	34	173	131	1	0	1	12	1	69	26	159	451	83	3	1	212	108	103	156	3	8	9	5	47	37	109	60	0	1	24	60	2	2	18	14	1	366	170	33	70	0	0	119	241	23	29	10	7	0	0	892	105	2	0	3	6	29	342	9	26	28	37	89	108	1	1	16	0	0	1	2	4	2	9	3	86	14	0	0	24	13	24	2	123	41	57	41	53	1	1	0	1	366	40	1	0	0	1	6	4	55	94	3	3	0	4	131	232	176	90	45	47	5	61	696	704	271	11	7	70	154	0	1	1	1	311	128	2	2	581	341	443	157	5	7	5	8	153	182	316	205	11	21	42	46	7	2	3
12	11	134	258	11	13	3	195	92	349	40	50	91	69	20	41	35	11	90	126	154	36	203	124	4	1	1	8	3	58	24	157	411	65	5	0	195	115	87	155	2	6	6	10	36	25	110	72	2	0	19	71	1	1	20	10	0	335	216	28	80	1	1	116	239	23	27	13	6	2	1	919	94	2	0	1	7	25	292	7	18	29	50	67	80	1	1	25	0	1	1	2	4	2	17	11	89	19	0	0	12	14	23	2	130	36	51	32	70	2	1	4	5	322	40	1	5	0	0	4	11	45	107	2	3	1	1	108	253	171	107	49	58	1	52	739	759	282	13	6	80	145	0	1	1	1	310	127	4	2	597	351	387	171	8	4	8	8	189	223	332	224	11	34	32	48	8	2	2
12	16	167	298	17	15	4	228	104	348	46	52	103	76	21	37	30	11	96	153	116	29	203	124	3	1	0	1	0	53	44	190	305	68	9	1	133	95	113	198	2	10	4	3	36	33	73	73	0	0	12	61	2	1	21	10	1	369	201	37	72	0	1	94	259	20	28	9	4	2	1	918	140	1	2	6	5	17	265	8	17	28	49	54	115	1	0	21	1	2	0	0	3	2	15	8	116	19	0	1	16	13	28	1	104	36	50	59	91	2	0	1	1	422	60	3	4	0	0	8	4	51	123	2	2	0	1	134	230	228	96	49	60	4	38	716	791	316	7	3	72	194	0	1	0	0	209	103	2	1	573	348	399	186	6	1	3	6	216	252	313	201	14	24	35	43	5	2	1
12	14	145	248	9	17	1	181	92	318	35	52	98	58	19	40	33	9	100	160	130	26	194	128	1	2	2	7	3	71	35	156	355	57	9	0	201	92	123	172	4	7	6	8	33	33	121	75	2	3	14	56	2	0	23	7	1	357	194	37	62	0	0	104	233	24	27	6	3	2	0	937	110	2	0	1	4	28	234	6	23	32	29	70	112	0	0	20	1	0	0	4	5	1	11	3	88	13	1	1	16	7	17	1	114	36	56	47	88	0	2	7	3	441	65	0	2	2	0	1	7	43	103	8	1	0	2	128	248	216	104	52	63	1	53	685	912	233	8	2	60	154	1	3	0	0	326	119	4	2	545	320	445	159	3	7	2	3	182	208	292	214	8	22	36	36	9	1	8
17	10	129	261	13	22	2	205	97	332	57	64	85	68	24	51	32	13	101	160	120	23	216	124	0	0	0	5	2	59	41	199	274	67	7	1	196	91	133	180	5	3	2	8	52	30	122	64	0	1	13	40	1	0	21	11	1	341	202	40	58	1	0	133	268	14	28	9	6	1	1	1244	109	2	2	2	7	16	202	8	24	24	39	72	88	0	0	21	0	0	1	3	4	2	8	6	84	18	2	1	22	10	24	1	123	38	40	59	77	0	0	5	3	366	58	1	1	0	1	5	3	51	137	1	5	1	1	141	243	207	117	53	65	3	55	661	885	264	9	4	93	168	1	0	0	0	321	138	4	1	515	342	459	186	10	2	8	3	198	239	341	228	8	31	28	41	4	0	3
23	20	134	275	14	17	3	202	95	333	56	68	91	71	29	37	40	22	93	147	132	36	256	124	0	2	2	10	2	74	35	206	272	60	7	1	184	110	104	196	7	7	8	4	71	36	100	67	2	1	25	59	3	1	27	19	0	383	202	45	75	0	1	161	301	21	22	9	11	0	1	1022	128	3	2	2	10	23	209	10	25	35	35	67	107	0	0	23	0	4	1	5	3	1	10	9	97	28	0	0	27	12	23	2	140	37	53	68	76	1	0	5	2	369	41	0	1	0	0	2	3	67	127	5	7	1	1	133	264	228	109	51	74	7	58	684	856	265	10	6	93	182	0	3	2	2	293	131	2	3	587	341	479	184	6	4	2	10	178	205	320	218	15	30	33	39	3	4	4
17	8	130	221	18	21	2	181	104	333	56	53	111	85	16	33	23	12	96	168	148	25	232	130	2	0	0	7	1	74	26	196	472	85	13	3	144	82	125	195	4	7	1	8	51	43	76	81	1	1	24	52	1	0	18	17	1	299	179	48	54	1	1	119	267	35	28	6	8	2	0	908	129	6	3	1	6	36	273	5	19	28	33	62	104	0	0	23	1	3	1	4	5	1	5	1	89	17	0	1	22	13	16	2	125	39	35	52	79	0	4	3	3	387	62	0	2	0	1	4	8	58	135	3	2	0	1	111	215	204	113	49	61	3	50	684	781	306	11	10	64	201	1	2	0	1	269	92	3	3	540	352	431	185	8	2	3	4	196	211	308	215	8	28	45	48	6	2	7
16	25	130	246	11	15	3	250	111	278	63	63	126	78	18	37	31	11	92	144	93	21	231	151	1	1	1	5	2	81	38	214	581	93	9	2	181	97	110	196	4	12	2	6	50	38	108	59	0	0	16	52	2	0	15	17	0	397	169	40	62	3	1	136	287	20	24	9	3	0	0	951	102	7	1	1	5	24	196	1	23	32	36	70	98	0	0	12	0	3	0	4	5	1	9	6	119	21	0	0	33	12	25	1	115	37	53	59	93	3	2	3	4	381	43	0	0	0	0	5	5	61	145	6	6	1	3	137	223	236	113	48	64	1	51	652	909	347	6	5	101	204	1	0	0	0	263	94	2	1	521	288	428	197	9	7	10	6	250	305	238	170	12	31	39	47	6	4	4
13	9	142	252	8	20	0	280	116	293	56	51	136	83	24	36	24	15	82	131	96	27	195	111	0	1	1	1	0	73	30	177	690	106	5	0	139	78	113	153	4	10	4	10	39	29	62	56	0	2	12	29	1	3	17	6	3	417	210	38	55	0	1	138	236	21	26	7	6	2	0	1188	111	1	3	4	7	26	182	3	17	33	35	54	89	0	0	18	0	1	2	1	7	4	8	6	130	32	0	0	21	5	18	2	150	21	48	71	99	0	1	2	3	342	40	1	0	0	1	2	1	44	106	3	7	0	1	134	226	211	92	45	65	3	39	662	869	370	7	12	70	161	0	0	0	0	244	88	5	3	551	325	384	168	5	5	6	3	247	342	321	211	13	21	36	46	6	5	7
7	14	114	226	10	19	0	201	130	330	40	44	123	67	11	42	35	21	87	142	124	19	179	111	2	1	1	5	1	83	48	146	657	124	11	4	181	88	120	182	9	8	2	13	35	34	101	65	2	0	15	64	1	1	21	7	0	328	158	50	67	0	0	106	198	24	30	13	2	0	0	1031	135	3	3	8	12	33	197	3	20	29	38	76	92	1	0	10	1	2	0	2	10	2	7	4	78	22	0	1	18	11	17	2	151	33	53	55	88	0	0	0	1	383	48	0	3	0	0	1	3	52	94	3	1	3	0	124	270	176	81	53	71	0	47	632	769	317	12	9	81	154	0	3	0	1	291	133	2	1	514	379	378	175	14	6	10	10	222	260	344	251	12	13	40	62	9	4	2
18	16	131	242	13	19	1	258	109	309	35	40	126	68	19	51	29	8	83	153	120	20	174	83	1	0	1	8	0	87	52	142	576	94	4	1	164	99	126	165	8	8	1	5	43	30	80	64	1	3	22	33	1	0	19	8	1	312	163	35	91	1	0	84	183	19	26	5	10	3	1	930	116	3	2	1	9	23	173	3	16	36	33	48	101	0	1	18	1	3	0	1	1	1	6	6	129	18	2	0	19	16	13	3	140	35	53	64	92	1	1	3	0	359	59	1	4	2	1	3	5	47	100	3	2	1	1	119	240	169	97	53	55	2	55	759	711	355	13	3	68	125	1	0	0	0	288	102	3	5	626	363	327	147	2	2	3	5	265	295	306	225	6	18	34	52	4	5	2
19	17	125	258	23	12	0	251	136	350	68	58	141	78	23	49	31	13	73	153	94	9	212	138	3	0	0	10	2	95	40	193	646	91	3	0	183	122	124	169	5	11	6	10	53	31	85	70	0	2	22	74	1	0	21	10	1	367	155	41	67	0	3	111	269	11	28	6	4	2	0	1131	104	3	0	4	17	20	192	8	16	30	41	74	95	0	0	18	2	3	0	4	8	1	7	2	113	22	0	1	15	15	17	2	153	46	47	60	103	2	0	4	3	352	41	1	1	0	0	5	6	49	130	2	1	0	1	106	289	219	112	50	62	1	66	724	635	372	11	6	99	165	0	0	0	1	316	109	5	1	559	357	411	193	10	4	6	3	270	338	319	221	9	31	53	52	6	3	3
14	12	151	271	18	23	1	235	95	322	60	69	121	73	23	53	21	14	113	168	103	14	232	147	0	1	2	9	1	96	31	197	557	85	10	1	176	91	141	222	3	6	2	9	51	30	93	66	0	3	344	75	4	3	16	12	2	331	184	40	67	2	1	142	296	26	29	6	9	0	2	999	150	0	0	8	15	22	192	7	16	36	46	69	120	0	0	22	1	1	0	4	2	3	13	8	125	25	1	0	35	14	20	1	90	40	49	63	96	0	1	0	2	417	66	1	2	0	0	0	2	42	143	0	1	1	3	139	249	220	98	33	60	2	45	683	684	421	15	5	92	181	2	2	0	0	259	107	3	2	556	348	405	210	8	11	8	4	246	293	328	229	11	27	55	59	3	6	6
20	18	116	221	20	24	1	177	97	344	52	60	92	61	26	38	33	16	105	168	113	16	236	146	1	4	1	6	1	87	38	205	496	75	8	0	208	122	129	172	5	3	2	7	44	45	104	87	1	0	2300	79	2	0	15	8	2	314	153	53	91	2	0	127	300	25	32	11	6	2	0	1002	145	4	0	2	5	19	174	4	20	29	33	82	99	0	0	17	0	1	0	0	1	2	10	5	90	17	0	0	21	16	23	0	77	31	48	45	70	3	2	2	1	411	51	0	6	1	0	5	5	56	136	1	0	1	0	138	283	235	117	49	51	2	64	684	630	339	14	10	104	216	0	1	0	0	335	140	3	1	567	333	451	207	1	6	5	5	179	229	300	248	17	30	39	55	10	5	2
16	19	124	215	15	21	3	211	109	330	52	68	135	80	25	39	28	9	86	168	113	16	222	133	0	0	1	4	2	84	51	196	461	97	4	2	135	88	102	220	3	11	6	6	46	35	67	58	0	0	1494	56	3	2	28	11	0	292	164	42	63	0	1	127	227	24	31	13	10	0	0	854	133	3	1	4	21	22	171	8	20	33	42	60	109	0	0	25	0	1	1	4	3	1	12	5	86	37	0	0	14	26	11	1	76	35	42	60	81	0	2	4	3	384	38	0	3	1	0	3	2	54	122	1	1	1	0	102	266	222	109	45	59	1	54	713	648	424	13	9	102	183	3	1	1	0	247	74	1	2	594	355	410	184	9	11	5	2	294	293	343	253	9	21	43	54	8	1	4
17	18	120	254	20	15	3	225	104	319	48	61	121	71	25	42	37	20	97	160	134	16	200	107	3	2	3	2	1	101	48	175	537	86	6	0	203	93	129	194	4	6	1	3	58	33	108	87	1	1	494	74	4	1	19	10	0	312	182	27	64	1	2	103	228	20	38	11	8	0	0	938	106	4	1	4	11	21	172	7	19	51	39	76	110	1	0	17	1	1	1	3	1	2	12	6	142	17	0	2	14	17	21	0	73	48	48	48	101	2	1	4	1	411	52	1	3	0	0	3	4	55	106	0	0	4	1	151	313	210	109	54	66	2	63	706	655	416	16	3	91	190	2	1	1	1	289	132	3	1	562	380	386	177	11	4	9	4	236	269	345	255	12	21	46	53	7	7	7
16	10	138	237	20	20	0	245	115	356	61	57	108	69	15	38	30	15	103	180	136	19	221	146	1	0	0	9	2	87	34	189	649	98	7	2	153	91	104	188	7	7	4	2	54	38	83	56	0	3	17	55	2	5	26	7	2	317	169	47	58	0	2	122	248	33	34	7	5	1	0	1010	127	1	2	3	17	23	165	11	11	25	55	67	126	1	0	23	0	2	1	2	5	2	3	6	127	27	1	0	13	9	19	2	83	35	61	50	90	2	0	4	4	397	50	0	2	0	0	2	2	49	122	0	0	1	5	153	238	239	120	47	71	0	49	747	711	430	3	4	97	212	2	3	2	0	273	93	0	1	602	354	455	210	6	6	7	6	282	320	310	247	12	30	56	67	6	2	3
20	20	116	241	16	17	0	185	78	362	49	61	124	60	24	34	22	10	74	137	140	13	182	125	3	2	0	7	1	86	52	158	691	103	2	2	132	93	91	178	2	4	4	6	46	27	72	47	0	1	17	54	4	2	20	12	0	345	180	24	76	0	0	105	252	26	30	11	5	1	0	869	115	2	1	1	7	23	155	8	20	29	48	57	112	0	0	16	0	0	2	3	5	0	10	6	89	20	1	1	20	9	15	0	84	41	46	41	75	1	0	4	1	396	58	2	4	0	0	3	2	45	107	0	0	2	2	150	267	224	97	46	68	3	38	603	711	308	8	5	78	193	1	2	0	1	209	93	0	2	559	367	390	185	10	11	7	1	173	245	339	223	7	24	56	52	11	2	3
15	13	106	186	13	16	0	203	83	336	55	68	117	78	22	38	29	21	87	146	119	20	195	126	0	0	0	5	1	74	31	162	497	91	2	3	151	92	90	181	2	5	4	8	37	43	98	60	2	2	22	72	4	1	23	15	1	278	155	42	80	0	2	106	246	21	33	9	5	4	0	705	120	1	1	5	7	13	189	4	18	32	42	78	104	0	2	16	2	5	1	3	6	7	12	4	102	19	0	0	21	18	21	2	98	39	42	45	92	1	2	3	5	366	43	0	1	0	0	1	1	61	102	0	0	2	1	127	279	216	103	36	69	2	43	718	727	343	9	6	89	170	2	0	0	0	272	95	0	1	628	348	393	164	4	5	5	4	250	267	313	206	7	30	41	50	8	2	1
21	10	129	268	15	18	1	180	62	346	66	61	110	62	26	49	29	15	94	134	130	20	218	121	1	2	1	2	0	83	46	158	389	73	8	0	176	100	110	155	6	7	3	5	44	37	110	70	1	1	23	56	2	2	22	11	1	305	167	41	77	0	2	107	248	21	25	6	4	1	0	885	114	1	3	4	12	22	190	6	19	31	47	61	83	0	0	19	1	3	1	3	6	3	15	3	87	22	0	1	26	10	25	2	144	23	54	48	75	0	0	6	5	366	35	0	8	0	1	2	3	51	110	0	0	1	3	108	255	227	121	39	68	8	55	739	643	304	10	5	84	192	1	2	1	0	272	119	1	0	575	357	420	186	5	6	8	8	194	195	305	225	12	22	43	49	9	3	2
10	13	128	225	12	25	0	181	74	311	63	57	91	60	24	46	32	20	90	148	140	18	186	126	0	0	0	9	0	112	50	188	371	91	3	1	179	109	127	225	6	9	7	2	38	42	91	83	0	0	23	87	0	2	21	9	1	314	167	30	83	1	0	94	238	18	29	9	4	0	1	1108	138	3	4	3	11	23	189	5	23	33	49	69	138	0	0	18	0	1	1	2	8	2	12	6	115	21	2	0	24	15	26	2	176	38	53	57	64	2	0	4	3	435	66	1	2	0	0	5	4	45	91	0	0	6	1	131	238	230	106	32	68	1	47	689	752	343	4	5	63	201	0	0	0	0	313	124	1	0	560	353	401	206	12	7	7	4	235	256	309	221	17	24	47	57	6	2	5
17	10	121	225	14	20	1	230	90	356	45	75	114	73	25	43	30	17	92	157	196	18	171	97	0	1	0	6	1	96	43	155	491	81	8	1	143	94	121	197	8	15	4	7	52	25	83	65	2	0	32	78	1	0	19	10	0	326	185	41	79	0	2	126	197	17	29	4	9	0	2	909	112	3	2	7	9	21	201	10	17	37	47	57	107	0	0	20	0	2	0	2	4	5	8	3	124	18	0	2	24	7	17	0	99	43	48	48	96	3	1	2	2	394	50	2	2	0	0	2	3	46	100	0	1	0	3	134	255	193	116	40	71	2	48	702	719	385	14	4	64	177	1	1	0	1	267	92	0	0	586	401	376	174	8	6	5	3	241	303	368	259	8	23	38	63	4	3	5
18	11	130	235	15	21	0	174	87	368	55	68	71	62	24	41	33	18	94	149	166	21	182	102	1	0	1	10	0	110	45	152	403	75	9	2	128	79	115	181	3	14	5	4	46	26	77	44	0	1	20	61	1	1	15	8	2	347	172	37	72	1	4	98	198	20	23	5	7	1	1	1093	122	4	3	4	6	21	144	5	20	31	33	63	113	0	1	20	0	2	0	1	4	1	14	7	90	31	0	2	18	11	20	3	80	46	51	59	81	0	1	5	0	374	49	0	1	0	0	6	3	50	96	0	0	3	1	151	262	222	99	40	52	2	51	593	676	345	13	9	69	192	2	1	0	0	246	74	1	0	498	380	416	166	2	4	4	11	171	269	352	236	13	24	40	43	9	2	3
15	21	110	218	14	23	1	170	77	351	72	87	113	70	24	45	32	19	88	142	170	21	257	142	0	1	0	4	1	109	37	234	474	95	9	2	169	80	103	184	5	5	8	7	44	36	88	63	1	1	33	85	1	1	34	11	0	285	191	50	67	0	1	137	298	22	26	7	8	0	2	910	102	2	3	2	8	21	187	7	29	44	42	68	115	0	0	16	1	1	1	1	1	2	11	2	90	17	0	2	24	19	26	0	41	37	47	57	70	4	2	2	3	359	45	1	4	0	0	1	3	45	152	0	0	0	2	124	252	261	123	50	79	4	59	736	616	338	10	8	86	192	2	1	0	0	284	121	0	0	568	349	456	226	8	6	6	3	218	241	364	202	14	34	50	58	6	2	3
21	23	107	212	14	18	4	188	64	374	83	77	113	54	18	29	32	9	85	125	176	18	232	156	0	0	1	5	0	84	51	196	455	82	10	3	156	91	106	172	4	5	6	11	53	37	98	64	0	0	31	56	2	2	20	13	1	279	154	46	74	1	1	128	272	16	37	9	2	1	1	885	88	3	0	4	15	25	166	7	19	36	41	52	119	0	0	24	3	3	1	2	3	0	9	7	99	18	0	1	32	8	20	1	35	43	53	47	67	2	2	3	2	351	55	2	3	0	0	1	1	52	111	0	0	0	2	106	253	251	131	34	64	4	47	654	647	353	10	7	88	183	0	1	0	1	276	111	2	1	542	376	470	212	7	9	6	3	195	253	357	221	12	41	49	54	7	5	1
15	12	99	201	21	24	3	180	71	338	70	59	80	56	25	19	32	9	92	123	182	22	203	122	0	0	1	3	1	98	46	187	304	70	5	2	125	84	109	188	4	8	11	7	40	38	88	33	0	2	20	45	0	2	26	11	4	258	135	34	83	0	1	107	231	22	38	7	5	2	0	698	126	3	2	3	12	18	157	7	23	35	44	54	115	0	1	12	1	3	0	4	1	0	16	8	79	25	1	0	18	9	21	1	30	34	46	40	74	1	0	6	0	411	49	0	1	0	0	0	5	45	86	2	0	0	2	101	224	217	109	42	61	2	35	664	554	341	11	6	84	163	1	2	1	0	233	91	0	0	555	353	411	199	7	3	8	2	210	246	292	203	12	26	40	50	7	2	5
16	12	146	256	9	13	1	155	93	337	71	76	82	55	21	42	21	8	99	173	178	19	226	144	1	0	2	1	1	98	52	177	241	48	10	2	103	68	117	180	3	9	5	9	46	31	64	32	0	1	28	73	2	3	16	11	0	338	187	64	58	1	2	137	266	14	37	4	9	2	0	1025	115	3	1	2	8	21	147	12	21	33	45	40	107	0	1	20	0	1	2	0	1	0	11	4	86	22	0	2	23	13	16	0	25	30	49	64	80	0	0	4	3	436	49	1	3	2	0	2	4	47	115	0	1	0	0	128	245	230	120	46	52	2	37	614	687	341	12	4	94	193	0	0	0	1	203	82	0	2	514	347	509	224	4	5	1	3	229	264	348	226	18	21	30	59	3	5	3
11	13	123	241	20	25	1	185	92	408	44	66	88	60	20	46	28	17	97	165	203	21	184	109	0	0	1	2	1	127	62	152	267	83	5	0	112	66	116	210	3	8	4	5	35	30	67	43	3	1	40	80	5	2	14	7	0	287	154	60	77	0	3	94	204	25	37	4	5	1	0	847	145	2	3	2	6	26	116	7	20	41	43	46	107	0	1	28	1	0	1	1	0	0	15	6	87	24	0	1	16	12	12	2	66	45	60	42	85	3	0	6	4	444	64	0	5	0	0	3	3	33	79	0	0	1	1	131	247	206	95	46	70	2	25	714	845	318	14	8	62	157	0	0	0	0	192	72	1	2	608	393	415	146	4	5	9	2	244	259	367	233	13	23	32	60	6	2	6
17	19	122	232	23	27	2	162	81	341	57	81	101	61	23	41	19	20	93	159	216	26	179	121	1	2	2	5	5	111	44	158	280	80	9	1	110	58	112	186	6	7	5	3	46	32	87	42	0	2	19	82	2	0	20	6	3	336	178	56	75	3	1	105	209	25	44	5	6	3	1	1075	118	2	1	3	6	18	121	7	24	34	48	46	124	0	0	16	0	1	1	2	3	2	7	3	95	28	0	0	28	14	17	1	71	47	62	57	73	4	2	4	5	421	63	1	6	0	0	2	4	56	91	0	0	1	3	146	223	146	89	44	65	2	29	648	812	241	10	4	69	141	0	2	0	1	168	70	1	0	539	329	294	166	9	2	9	4	207	271	297	215	11	29	35	51	8	2	0
8	12	120	233	22	30	1	137	51	350	71	78	128	72	20	58	33	18	111	163	215	22	208	129	2	0	0	7	1	111	33	184	379	97	6	0	179	113	120	207	5	2	7	6	47	37	121	68	0	1	22	65	1	1	19	9	0	283	177	52	64	1	0	140	246	17	36	2	4	3	0	815	124	4	1	1	8	24	105	10	30	45	37	69	114	1	0	15	2	1	0	4	4	2	5	6	68	23	0	0	23	19	23	1	59	40	59	44	48	3	4	3	3	466	54	1	2	0	0	3	2	54	110	0	0	3	0	148	249	207	93	50	69	3	42	613	710	206	11	10	86	158	0	2	0	1	292	130	0	0	504	368	318	178	11	6	5	5	148	197	328	232	13	24	52	57	9	2	4
11	5	113	233	28	18	0	152	81	366	69	60	79	60	23	52	30	13	93	151	178	15	185	120	1	0	1	6	0	106	46	191	237	64	7	0	109	81	99	189	4	12	4	4	46	30	71	48	1	2	22	57	1	2	26	10	1	355	182	51	55	0	0	94	242	27	26	7	3	0	0	842	115	3	1	1	14	28	128	9	26	32	36	34	112	0	0	23	1	1	1	3	2	2	4	5	97	18	0	0	30	10	12	1	68	37	40	45	68	5	0	10	4	400	59	1	2	0	0	1	2	53	85	0	0	1	1	128	259	160	95	41	65	1	26	601	683	200	13	9	83	144	1	0	3	0	218	79	1	1	516	358	325	153	4	0	2	3	206	232	358	251	8	24	37	59	8	5	3
7	4	123	204	17	20	1	185	73	392	67	59	111	64	20	41	23	12	93	126	172	17	190	116	0	1	0	5	3	93	43	180	312	97	3	0	117	78	109	179	6	9	3	11	50	25	67	49	0	1	34	86	2	2	16	10	0	349	178	38	71	1	6	99	230	29	39	4	4	0	0	762	109	4	4	2	7	22	145	6	29	28	25	42	88	0	0	25	0	0	0	3	3	1	7	3	84	20	0	0	24	11	16	1	39	23	66	43	79	0	2	2	2	351	43	1	1	0	0	3	5	35	103	0	0	1	1	118	216	174	98	44	74	1	20	744	712	208	20	8	62	154	0	0	1	0	200	84	1	0	606	365	343	154	5	14	3	2	186	254	337	223	12	23	62	55	5	1	3
9	4	128	205	14	29	0	176	101	391	64	69	100	66	34	50	24	25	101	133	130	7	184	122	4	2	1	2	2	80	43	177	286	75	5	2	135	79	98	145	8	5	7	12	39	42	76	58	0	0	19	60	2	3	28	12	1	291	179	32	64	0	2	95	262	28	35	8	8	0	1	735	117	2	3	1	5	27	181	9	28	29	39	59	90	0	1	23	0	2	1	2	1	4	4	4	99	24	0	1	20	16	22	1	37	41	41	65	97	2	4	3	3	355	62	0	2	0	0	3	3	62	86	0	0	1	0	100	280	177	82	46	73	8	33	580	742	198	15	5	68	144	0	1	1	1	225	84	0	0	500	403	311	146	5	6	8	6	225	243	404	299	8	25	59	60	5	2	5
11	7	136	217	22	21	1	161	77	345	90	71	125	73	34	48	34	13	87	129	143	7	229	165	1	4	0	3	0	103	46	200	407	94	4	1	112	57	84	172	3	11	7	3	42	44	72	52	3	1	26	87	0	1	20	17	1	351	170	57	75	1	1	131	269	28	30	7	2	2	1	799	110	3	1	4	6	21	266	8	17	39	32	47	105	0	0	21	0	1	0	2	3	1	10	5	83	20	0	0	19	4	20	0	37	39	64	41	86	2	1	4	2	339	56	0	0	0	0	2	1	49	116	0	0	4	2	110	235	260	112	44	56	4	22	664	829	188	11	8	82	182	0	2	0	1	171	96	0	1	580	355	455	214	6	3	8	2	210	287	316	212	9	34	55	73	6	1	2
5	8	129	208	14	34	2	182	68	362	83	92	138	84	29	42	33	21	81	130	134	11	268	134	1	1	4	8	1	97	45	212	489	92	13	2	162	87	88	175	7	12	7	9	50	46	97	58	2	0	21	78	0	0	25	12	2	312	185	32	79	1	4	144	297	38	55	10	5	1	1	846	108	5	3	1	12	31	277	10	21	35	41	64	99	0	2	22	0	3	1	2	3	1	10	7	99	22	0	3	34	9	20	0	29	40	56	53	83	1	0	2	6	342	42	1	1	0	0	2	3	67	108	0	0	1	1	124	249	249	114	43	66	1	36	637	826	184	12	3	98	185	0	2	0	2	292	119	0	2	540	357	447	233	7	12	5	7	189	245	332	220	16	33	56	76	6	1	1
5	4	118	225	21	29	2	149	66	378	71	72	123	82	22	40	31	19	100	138	149	11	214	124	1	1	3	4	0	100	47	171	506	116	8	1	161	78	105	175	1	8	5	11	51	29	108	39	1	1	27	99	3	0	15	9	1	336	157	42	78	0	0	123	242	26	42	9	5	0	2	780	124	4	2	2	11	27	243	8	29	39	39	58	107	0	1	23	2	0	0	0	2	1	5	7	77	17	1	0	21	12	22	1	13	39	50	53	65	4	0	4	4	336	61	1	4	0	0	0	5	50	89	0	0	2	3	108	241	211	98	54	61	4	32	667	824	185	14	3	81	149	1	0	2	0	265	99	1	0	535	372	399	181	11	2	2	4	186	199	290	236	17	14	52	72	11	2	4
8	7	130	237	19	25	2	176	71	363	72	68	112	84	24	57	36	18	99	168	135	16	206	125	0	1	0	9	0	108	55	169	447	86	7	1	144	94	108	177	4	9	5	9	42	39	87	46	1	0	31	86	2	1	28	4	1	340	163	53	82	0	0	105	231	31	41	7	3	0	2	840	128	4	0	2	6	23	276	5	25	21	33	61	113	0	1	24	0	2	0	1	4	2	5	5	106	25	1	0	22	11	28	1	24	40	51	55	85	2	0	2	3	412	52	0	2	0	0	1	4	49	82	0	0	2	2	115	242	216	101	40	62	4	33	618	941	195	8	3	89	149	0	1	0	0	225	109	1	0	514	378	404	196	3	4	4	2	193	257	313	222	12	21	60	70	8	1	3
5	4	133	218	25	24	1	179	71	343	58	61	112	75	27	38	24	14	89	145	153	20	138	104	1	0	0	4	1	90	46	139	419	70	4	0	135	86	91	164	7	6	5	3	30	24	76	55	2	2	35	86	2	2	18	4	1	322	186	56	93	0	2	79	204	22	30	2	3	0	0	855	121	2	6	7	3	32	227	4	16	30	49	58	87	0	0	20	0	1	0	0	11	2	4	2	84	17	1	0	17	11	17	0	41	43	56	63	72	1	0	5	3	376	41	4	0	0	0	0	2	36	60	0	0	1	5	116	237	144	92	48	59	0	22	731	891	191	10	4	59	130	2	0	1	0	226	90	0	0	616	375	329	157	7	4	9	3	193	208	357	199	16	16	47	41	3	2	3
10	6	106	229	21	26	2	166	74	406	78	79	119	71	18	75	30	9	96	143	201	13	215	154	2	1	0	5	1	106	39	181	360	75	4	0	146	72	124	193	4	13	6	6	39	23	106	69	1	1	38	69	4	1	23	7	1	324	165	48	78	1	2	126	218	19	46	6	4	0	1	849	130	1	1	3	7	15	222	5	29	25	40	58	110	0	1	14	1	3	2	0	7	2	5	8	93	27	0	1	22	19	21	0	28	40	50	52	77	1	0	5	6	447	55	1	4	1	0	7	2	46	101	0	0	1	1	118	260	224	112	39	82	1	51	718	588	194	10	3	92	171	0	1	1	1	281	107	1	0	593	388	416	201	7	7	5	3	194	221	374	217	9	35	59	49	4	2	2
6	8	115	231	19	22	1	181	87	368	81	79	105	66	29	38	23	16	102	159	223	26	244	158	1	1	1	3	0	108	56	198	310	68	9	2	123	86	127	204	3	5	3	5	52	38	83	59	0	3	38	89	4	3	24	8	0	321	190	50	84	0	1	132	263	32	39	7	2	1	0	972	121	2	3	3	5	33	232	11	28	29	43	63	117	3	0	25	1	2	0	0	5	0	8	4	95	26	1	1	29	13	16	0	33	32	54	56	97	0	0	7	2	403	61	0	4	0	0	0	4	48	89	0	0	1	1	127	245	224	113	40	86	2	29	678	708	214	12	5	81	192	2	1	0	2	249	92	2	0	569	375	430	209	11	7	7	3	221	276	341	206	13	34	39	54	8	2	4
7	3	156	235	16	24	0	193	90	380	77	74	109	54	29	54	31	16	90	167	229	29	217	138	0	0	0	2	1	115	49	200	229	58	10	3	143	74	127	200	7	5	7	3	51	36	78	57	1	0	29	77	2	2	25	3	3	362	179	45	77	2	1	116	251	33	33	5	4	2	0	754	113	2	1	2	7	28	219	9	29	40	57	51	109	0	0	22	1	0	0	0	4	4	6	5	112	20	0	1	18	19	15	3	33	38	64	71	88	1	0	2	2	412	45	4	3	2	0	0	4	47	86	0	0	1	2	118	243	212	120	53	92	7	26	717	709	203	9	3	94	189	1	2	0	1	252	114	1	0	580	359	428	193	8	2	6	5	235	263	388	220	13	15	43	61	4	1	7
3	2	149	249	22	24	0	173	67	380	77	83	104	56	29	51	47	30	86	155	153	15	229	128	0	2	0	5	2	131	51	188	215	65	5	1	166	105	118	198	3	10	3	8	56	33	118	62	1	4	34	75	4	2	15	19	1	429	194	47	81	0	1	116	258	31	39	7	2	2	1	695	119	3	3	2	11	30	316	8	30	42	39	78	112	0	0	23	1	2	0	0	8	3	6	5	100	15	1	0	29	15	33	0	75	37	54	51	83	2	2	0	4	389	45	1	2	0	0	3	7	42	105	0	0	2	3	133	244	193	109	58	82	0	44	670	708	199	10	8	76	179	0	0	0	0	317	127	0	0	507	361	405	188	6	7	4	5	194	248	401	224	14	32	54	57	10	1	3
2	5	137	191	22	24	2	161	75	367	64	70	94	51	29	46	30	22	85	153	129	15	218	123	3	0	0	3	0	111	43	197	223	67	8	1	169	89	117	168	6	3	6	10	52	33	92	68	0	1	23	88	5	1	21	14	0	378	175	53	76	0	3	98	249	30	25	6	4	2	1	657	122	1	4	1	6	25	396	7	29	36	36	53	101	1	0	33	0	0	1	2	6	2	10	2	69	16	3	2	28	12	23	1	92	46	50	52	63	1	1	2	5	388	49	1	3	0	0	0	7	39	92	0	0	2	2	123	228	175	112	50	71	0	40	685	763	167	14	3	91	172	0	1	0	0	253	110	0	0	512	374	413	180	8	3	9	3	181	240	313	229	11	20	43	40	9	2	1
2	1	131	247	12	26	1	151	81	381	60	42	77	58	34	51	32	20	71	141	163	9	164	102	2	0	0	1	2	102	52	150	228	54	7	0	111	82	103	176	5	11	8	5	32	23	70	51	0	2	16	79	1	1	18	7	0	320	186	47	63	0	0	78	191	27	35	7	4	1	0	657	108	2	2	6	7	29	421	7	17	37	46	47	102	2	0	24	2	0	0	1	8	5	4	2	79	21	1	0	14	16	18	1	89	44	62	50	76	1	1	6	0	365	57	1	4	0	0	2	3	27	76	0	0	0	1	127	241	176	84	42	87	3	37	685	686	187	11	8	59	163	0	0	0	0	204	87	1	1	517	379	398	166	8	9	9	3	208	220	321	229	6	12	37	47	4	3	1
6	6	118	230	15	12	0	194	89	346	87	84	108	58	42	70	34	20	80	114	132	5	240	154	1	1	0	3	2	77	43	219	271	89	4	0	144	94	87	162	7	9	7	5	49	35	96	53	0	2	34	100	7	3	22	14	0	361	190	40	82	0	0	150	251	30	38	7	4	3	1	563	104	5	2	3	6	31	422	6	36	36	51	79	92	0	0	24	0	1	1	0	4	2	10	6	106	25	0	0	34	13	18	1	95	33	62	50	87	2	1	6	1	340	42	0	4	0	0	0	1	43	95	0	0	1	1	96	224	241	100	47	84	5	39	681	746	229	18	3	86	232	2	0	0	0	287	104	0	0	536	349	458	210	11	5	8	3	242	301	301	224	8	24	58	50	7	2	6
3	3	141	264	22	17	0	194	95	408	82	73	63	56	29	44	28	7	101	173	128	4	256	146	2	0	0	8	1	121	50	197	205	59	9	0	186	99	129	201	5	10	7	6	43	28	94	70	1	1	31	72	3	0	19	5	2	419	180	57	95	0	2	110	236	28	36	7	6	0	1	806	130	3	2	2	4	24	430	6	41	31	41	72	116	0	1	27	0	1	0	2	1	0	7	7	115	22	0	0	22	17	32	1	89	51	62	57	94	2	0	5	2	407	62	0	3	0	0	5	5	44	82	0	0	1	2	143	238	197	106	56	60	8	50	720	834	239	11	3	84	163	3	2	0	0	328	126	2	0	565	395	471	177	7	6	4	2	243	313	311	246	10	19	33	39	8	4	3
4	3	106	206	13	34	1	179	60	377	83	79	105	67	22	43	36	22	96	153	113	2	200	152	2	1	0	3	0	129	55	183	230	79	7	2	157	102	129	227	6	9	2	7	48	25	101	75	2	3	29	99	3	1	16	2	1	300	168	54	94	0	2	131	262	26	42	3	2	0	1	933	132	6	1	0	8	26	380	15	31	42	44	67	117	1	0	17	1	1	0	1	7	2	8	2	94	20	0	0	32	15	28	2	68	47	58	53	92	1	2	3	0	462	52	1	1	0	0	2	7	37	73	0	0	0	0	132	240	186	112	49	59	3	44	635	691	164	20	6	82	154	0	1	0	0	298	111	0	0	511	367	413	164	5	4	8	2	176	241	294	235	11	22	58	59	6	3	3
6	4	116	225	23	24	4	202	74	364	77	69	106	79	23	43	43	19	106	162	87	3	244	156	0	2	2	0	2	125	72	222	289	74	10	3	163	92	138	222	2	7	3	9	43	39	124	66	0	0	26	80	2	1	21	2	0	334	168	54	64	1	2	118	246	31	44	5	2	1	1	1108	122	4	1	1	2	30	382	13	34	43	46	61	118	0	2	19	1	1	1	0	4	2	6	6	107	26	1	0	18	15	23	1	59	35	56	66	81	2	1	7	2	414	47	1	1	0	0	2	4	43	88	0	1	0	2	137	238	190	125	35	67	0	39	636	681	230	7	6	93	173	0	1	0	0	261	110	0	2	487	381	422	212	13	4	7	6	228	270	342	247	12	23	44	55	4	1	2
4	2	140	246	19	35	1	172	90	397	69	78	116	70	25	56	32	22	95	185	109	6	196	154	1	0	0	4	3	140	42	189	266	86	6	0	164	107	120	201	3	10	6	5	47	45	113	71	0	1	26	105	6	2	14	6	1	439	196	55	79	1	1	125	242	39	37	8	2	1	2	1005	128	1	4	0	6	22	364	13	33	39	50	68	127	0	0	19	0	3	0	3	7	1	9	3	95	25	2	0	22	18	17	1	52	55	66	52	79	1	1	4	3	424	71	1	1	0	0	6	3	41	86	0	0	1	2	126	250	204	106	50	67	3	50	732	771	192	10	7	75	158	1	2	0	0	303	120	1	0	544	384	434	187	7	6	10	5	208	276	349	227	12	23	42	63	5	1	4
3	5	132	241	16	28	2	162	91	396	73	69	125	77	39	48	43	27	92	177	130	6	201	147	0	3	0	6	1	125	48	181	331	82	9	1	166	91	123	232	5	7	4	4	48	32	101	74	1	0	33	89	1	1	11	6	1	360	184	59	74	0	1	116	249	30	42	6	4	2	1	781	134	2	2	0	4	29	367	10	34	34	68	65	112	0	0	20	0	3	0	0	8	5	7	6	99	19	0	0	15	17	27	0	41	36	46	53	69	2	0	4	3	436	45	1	3	0	1	3	6	40	86	0	1	3	4	139	245	196	94	53	76	2	47	706	718	184	8	5	85	167	0	1	0	2	292	101	1	0	534	377	376	196	9	6	9	7	210	233	345	222	11	13	49	71	5	2	0
1	0	144	211	16	21	3	197	84	368	70	69	115	75	25	47	42	15	114	156	112	8	191	120	1	0	0	4	2	136	67	156	388	107	2	0	201	111	142	206	4	7	1	2	41	33	105	77	0	1	41	74	2	3	18	9	0	363	169	50	79	2	1	98	205	21	41	6	2	2	0	691	131	3	2	0	11	27	374	9	31	36	38	69	101	0	0	19	0	0	0	3	6	2	4	4	109	22	1	0	15	13	23	2	40	45	62	71	97	0	0	7	8	446	55	1	4	0	0	1	2	38	82	0	0	0	1	144	242	158	104	43	58	4	57	643	747	195	13	6	62	141	0	0	0	0	391	136	0	0	537	373	358	177	12	10	7	2	247	293	330	218	7	11	62	69	8	6	6
7	4	132	200	20	19	4	183	97	450	58	54	124	82	24	53	30	29	103	163	131	9	175	125	1	0	0	2	1	107	75	155	354	103	10	0	140	80	131	221	4	4	3	7	45	32	75	73	0	1	48	57	1	0	15	6	0	355	180	51	73	2	4	93	207	24	46	7	2	0	1	846	129	5	3	2	11	35	357	14	33	37	59	70	120	0	0	29	1	0	0	1	3	2	8	4	104	26	2	1	22	19	31	0	43	45	46	59	88	3	3	2	4	443	64	0	3	1	0	0	3	35	75	0	0	0	1	151	263	157	68	46	75	3	36	672	783	196	11	5	69	136	0	0	1	0	268	92	0	0	504	394	342	168	8	6	1	6	234	262	389	215	12	17	49	71	5	2	2
0	6	117	238	20	20	2	177	88	421	64	94	124	64	34	61	43	18	116	144	120	11	220	179	2	0	2	4	1	112	60	212	327	92	2	0	132	80	123	210	2	6	2	2	56	41	102	58	3	1	33	94	2	2	17	13	1	340	181	35	68	1	4	146	276	37	34	5	2	0	0	1042	108	2	5	1	7	33	404	6	38	34	60	62	107	1	0	23	1	0	0	2	3	2	7	5	91	24	1	0	36	17	33	2	33	54	59	42	99	4	0	5	3	484	52	0	1	0	0	3	7	53	89	1	0	1	4	145	249	186	122	57	67	4	40	730	723	215	11	8	102	191	0	0	1	0	260	85	0	1	561	416	438	227	5	6	7	9	197	269	364	247	11	22	52	68	6	4	5
8	2	118	183	15	27	1	148	76	393	87	78	98	62	31	44	35	16	89	151	123	12	217	155	0	0	0	7	0	123	60	212	234	67	3	0	118	63	136	186	2	6	7	5	70	38	102	55	0	3	35	93	3	1	20	9	1	286	218	52	73	0	0	109	271	27	43	9	5	1	1	1002	125	0	0	5	2	30	318	16	39	32	60	56	111	0	0	15	0	1	0	3	5	1	6	5	86	26	2	0	17	11	17	0	27	33	63	52	84	1	0	2	4	417	46	0	0	0	0	2	2	50	110	0	1	2	3	152	261	168	111	50	72	0	38	672	770	192	11	6	87	183	0	2	0	0	214	69	0	0	495	382	413	176	4	7	9	5	197	244	317	225	11	16	39	71	3	2	3
2	1	119	205	13	21	1	172	94	369	73	66	113	55	37	54	42	35	101	143	139	20	182	142	1	2	0	3	1	118	66	172	234	74	7	1	124	92	89	188	3	7	0	4	51	41	88	74	1	2	24	94	4	2	17	6	0	317	175	37	82	3	0	117	214	30	34	6	1	2	0	886	106	4	1	1	8	20	257	6	33	41	46	60	86	0	0	28	1	3	1	0	11	3	4	8	113	16	1	1	27	13	27	1	38	30	57	58	77	4	1	9	2	358	47	0	2	0	0	4	6	33	87	0	0	4	2	125	238	166	95	35	65	2	37	696	669	231	17	8	69	146	0	0	1	0	248	99	0	0	537	384	378	179	6	6	5	5	215	250	327	248	6	19	43	57	8	1	9
3	3	122	249	15	27	3	180	86	431	77	79	138	77	44	47	40	14	79	146	184	11	207	122	2	1	0	2	2	108	52	166	266	81	6	1	89	70	103	206	9	10	4	2	56	33	66	47	0	0	51	96	5	1	14	11	2	318	200	38	88	1	1	127	221	27	45	4	6	1	1	707	105	2	1	3	14	21	235	10	33	39	55	43	105	1	0	35	1	3	1	1	4	5	4	5	108	22	1	2	13	12	16	0	53	40	55	69	97	1	2	6	4	371	56	1	0	0	0	3	3	45	63	0	0	0	5	118	245	182	82	52	90	3	29	713	605	221	10	6	61	125	0	1	0	2	181	69	0	0	558	382	402	169	13	6	2	3	224	279	334	266	10	12	47	71	8	3	4
3	3	125	225	18	24	3	166	83	399	79	59	98	74	29	47	31	22	98	140	149	11	203	142	1	0	0	6	1	112	52	169	229	56	7	3	121	77	114	171	5	4	3	2	38	36	103	61	0	1	28	107	5	3	17	6	1	313	209	34	87	1	2	113	230	27	38	9	7	0	1	748	122	3	1	1	8	24	169	10	51	29	42	50	117	0	1	24	0	1	0	2	9	1	3	4	94	18	0	2	26	16	27	1	65	38	44	69	67	3	0	5	6	383	56	0	3	0	1	2	3	60	86	1	0	2	3	131	278	208	99	50	78	6	31	621	642	197	17	8	67	125	0	0	0	0	210	85	2	0	481	394	384	205	9	3	8	7	208	238	376	255	8	17	45	45	7	5	0
2	2	123	213	18	23	4	165	100	405	88	79	120	75	40	51	44	23	104	153	134	7	236	152	2	1	0	4	1	104	64	211	278	83	11	0	150	79	116	164	4	7	1	3	48	38	80	61	1	0	36	96	3	1	14	6	0	333	225	41	83	0	1	112	277	29	43	7	1	0	0	827	109	2	1	3	9	20	168	14	42	40	50	58	93	0	1	23	0	4	0	1	9	6	2	1	83	24	0	0	26	11	15	0	47	50	61	65	87	0	2	4	2	386	45	0	4	0	0	1	2	34	116	0	0	3	3	138	232	212	133	54	78	4	40	698	660	235	17	9	71	129	0	0	0	0	236	101	0	0	541	388	459	210	9	4	10	5	223	264	330	230	7	16	63	68	8	3	5
2	1	106	191	14	29	1	162	75	440	91	87	133	75	35	52	35	17	101	163	82	9	257	149	1	0	0	3	1	94	58	206	291	82	7	1	129	68	126	185	4	7	6	4	48	46	90	62	1	2	37	93	6	2	26	8	3	273	185	45	86	1	1	147	275	28	35	8	3	2	0	913	115	4	4	1	9	25	158	12	45	46	49	50	122	1	0	24	0	2	0	0	7	4	4	5	74	20	1	2	19	11	29	0	52	33	52	54	87	2	1	4	4	431	50	1	2	0	0	1	8	33	120	0	1	1	3	132	256	228	98	39	69	4	43	709	650	230	22	11	74	130	0	0	2	1	218	105	0	0	553	405	434	212	7	4	7	8	171	243	339	250	12	19	50	58	7	0	3
3	2	123	251	19	22	1	192	79	444	76	78	116	78	40	53	47	26	86	177	156	7	249	134	1	0	0	3	1	124	72	203	305	73	6	1	162	92	119	222	7	6	5	12	34	40	86	66	1	3	51	87	7	1	24	11	0	401	200	52	103	0	0	120	244	31	44	8	5	0	0	944	122	2	1	6	7	19	149	10	35	32	41	67	124	1	1	24	0	0	1	1	8	2	7	2	115	16	0	1	20	12	26	1	61	44	67	56	86	2	0	2	1	475	49	0	2	0	0	2	6	41	94	1	1	2	1	159	276	194	82	61	76	4	52	809	729	261	16	9	63	114	1	1	1	1	294	123	0	0	636	419	413	190	4	7	8	7	245	248	364	249	13	17	57	69	7	1	6
1	1	71	121	14	14	0	91	61	211	53	37	82	65	14	27	22	14	69	96	71	1	113	81	0	0	1	3	0	80	46	88	230	57	3	1	81	46	94	141	4	6	2	3	25	20	49	33	0	1	16	35	4	1	7	4	0	204	115	32	41	0	0	64	133	22	37	4	2	0	0	472	82	1	0	2	7	14	116	8	21	24	27	31	83	0	0	7	1	1	1	0	5	3	2	5	52	14	0	0	9	10	15	0	40	27	32	37	41	1	0	6	2	318	36	0	2	0	0	1	0	22	60	0	0	1	0	91	142	110	59	26	57	1	25	388	394	154	11	14	41	68	0	1	1	0	149	66	0	0	298	201	214	113	3	1	5	2	119	164	249	136	7	9	37	52	2	0	2
9	4	162	312	40	39	3	226	155	706	137	191	295	186	67	67	101	69	220	313	158	3	312	231	1	2	0	6	1	139	94	283	622	129	29	5	266	141	210	304	17	24	6	8	107	75	205	116	3	2	1831	208	3	3	39	17	2	468	324	84	120	2	5	255	538	106	136	23	10	2	1	658	225	6	6	6	18	37	360	39	87	94	119	117	244	1	1	64	3	5	3	9	14	7	6	7	141	26	2	3	49	43	76	1	102	107	136	118	156	2	0	21	14	1213	159	3	13	0	0	11	20	78	164	0	0	2	5	207	330	248	135	92	141	1	60	824	596	261	35	22	108	238	0	2	0	0	394	194	0	1	681	558	571	239	39	24	15	20	306	378	408	402	19	39	160	174	13	6	7

### Sheet: ActD PTX rep 3
F2111	F2112	F4111	F4112	F5111	F5112	F7111	F7112	F3211	F4212	F5211	F5212	F6211	F1311	F3311	F4312	F6311	F6312	F7312	F1411	F1412	F2411	F2412	F3411	F3412	F5411	F5412	F6411	F6412	F7411	F7412	F1121	F1122	F3122	F4122	F6121	F6122	F5221	F5222	F7221	F7222	F4321	F4322	F5321	F5322	F7321	F7322	F1421	F1422	F3421	F3422	F4421	F5421	F6421	F7421	F7422	F1131	F1132	F4131	F4132	F5131	F5132	F6131	F6132	F2231	F4231	F4232	F6231	F6232	F7231	F7232	F3331	F4332	F5331	F5332	F6332	F7331	F7332	F2431	F2432	F5431	F5432	F6431	F6432	F7431	F3141	F3142	F4141	F4142	F5141	F5142	F7142	F3242	F4241	F4242	F5241	F6241	F6242	F7241	F7242	F2341	F2342	F6341	F7341	F7342	F1441	F1442	F3441	F3442	F4441	F5441	F5442
32	28	47	25	47	113	278	177	133	52	6	3	2	1926	161	211	92	16	142	31	37	1	1	2	5	20	17	13	31	183	215	31	23	2	88	19	109	312	193	3	1	21	18	167	249	9	10	46	46	7	10	431	136	5	7	7	34	42	2	3	55	48	0	5	9	21	25	20	29	52	61	95	148	2	2	2	0	1	63	50	131	54	142	75	0	50	62	2	1	8	4	2	29	120	145	350	269	23	67	229	33	22	1	89	49	25	58	452	286	199	37	17
38	28	51	21	26	107	221	181	153	41	7	3	2	2597	158	226	111	24	170	28	47	0	2	2	7	14	10	18	52	171	244	48	28	1	76	18	134	192	108	2	6	14	10	80	157	5	9	73	60	6	12	411	75	10	6	7	32	41	2	1	43	26	1	11	15	24	19	24	39	33	41	101	124	1	1	0	0	4	68	49	77	16	146	96	0	47	54	2	0	3	7	1	30	149	182	155	266	28	61	194	22	25	2	83	42	27	59	320	257	202	39	8
58	33	54	18	9	35	293	214	148	53	6	4	2	2533	120	220	75	15	198	40	34	3	0	2	4	3	6	12	33	216	269	42	25	2	73	17	102	49	31	2	3	12	14	25	42	5	10	52	57	6	8	384	25	7	5	4	38	42	5	0	18	9	0	7	13	22	24	27	26	52	46	67	151	1	1	0	4	3	85	61	28	10	139	100	1	52	63	1	1	2	1	0	32	118	169	66	314	14	75	240	37	32	1	93	50	18	48	395	217	207	14	8
36	29	68	16	13	34	253	188	139	37	4	3	1	2164	134	229	82	25	279	49	45	2	1	1	1	7	4	28	32	228	282	26	25	1	78	20	118	55	40	1	4	14	13	45	50	18	15	65	55	7	15	373	38	4	4	8	41	54	3	0	21	17	1	10	2	27	23	32	18	36	42	83	124	0	0	0	0	5	77	55	26	11	157	104	3	76	80	2	3	1	0	1	37	111	173	76	335	16	76	235	28	21	1	93	29	25	56	349	216	176	11	7
40	42	41	20	45	125	280	136	120	41	11	3	0	2046	120	221	71	26	191	40	57	4	0	4	2	21	12	20	60	145	221	36	35	2	100	17	132	267	131	0	3	16	12	193	150	10	10	50	69	8	8	370	138	4	1	7	39	36	2	2	62	54	1	10	7	21	28	34	42	29	42	80	155	1	10	1	1	5	79	65	143	35	159	176	1	55	65	2	3	4	6	1	23	110	147	316	306	25	42	194	42	34	1	78	32	29	65	275	199	170	34	14
40	19	41	23	26	89	310	193	148	32	9	2	2	1277	158	229	47	26	132	35	33	3	1	7	3	21	3	25	60	214	214	29	26	4	109	26	151	287	133	4	2	19	10	128	157	16	17	49	41	7	9	326	99	7	5	6	32	47	7	4	36	44	1	7	16	25	24	48	35	43	52	102	155	1	1	2	2	7	83	43	89	28	170	129	0	76	89	2	1	3	5	1	43	109	181	292	339	13	58	228	33	24	0	91	45	18	45	443	277	163	14	9
31	25	34	15	41	167	294	138	142	50	6	2	1	1778	136	176	51	13	134	34	49	2	0	4	5	20	7	11	42	139	219	41	23	3	76	14	111	264	142	0	3	13	18	115	198	8	11	55	47	12	9	269	110	6	4	4	42	37	1	1	46	32	0	3	21	21	28	33	26	40	37	69	143	0	0	0	0	5	65	47	88	44	134	87	0	75	77	4	1	3	5	1	35	81	130	140	262	12	35	198	32	29	1	72	24	35	44	371	236	167	36	8
35	41	33	12	36	126	237	192	130	46	5	6	0	2212	124	184	61	15	147	57	38	2	0	8	6	30	12	21	48	255	322	40	24	2	101	15	127	442	213	2	1	7	17	204	237	17	16	47	45	7	8	306	154	3	6	10	35	45	3	3	63	41	0	2	35	19	32	33	28	64	45	81	119	3	2	2	3	10	88	72	126	54	108	86	0	70	76	0	1	2	4	1	43	111	122	552	284	22	85	237	41	30	1	106	36	21	48	354	220	181	32	7
50	26	51	25	44	98	251	170	137	47	7	2	1	2032	152	209	88	25	129	33	42	5	1	8	3	19	11	18	43	181	276	31	36	2	87	23	144	288	150	1	3	16	12	104	241	7	15	46	49	8	6	303	83	3	4	6	26	42	3	1	61	39	1	5	50	21	21	38	44	56	49	88	156	0	3	0	1	4	72	55	112	37	113	94	0	63	79	1	0	3	5	0	31	131	138	153	324	27	64	207	33	27	0	98	40	25	40	394	263	190	22	9
46	35	42	15	41	122	228	146	127	45	2	3	0	1638	136	227	76	22	127	34	52	3	0	9	5	9	11	17	53	194	219	34	40	1	73	18	125	251	161	2	3	16	3	103	263	11	12	49	44	10	13	288	91	3	3	5	36	40	1	4	52	29	0	8	67	28	28	35	27	44	47	75	138	2	7	1	1	4	78	61	96	38	93	79	0	54	74	2	2	3	6	2	39	123	127	142	297	16	41	185	25	33	1	85	36	24	46	317	223	201	25	11
33	27	43	12	37	124	233	194	124	50	7	3	0	1830	149	234	79	18	120	36	41	3	0	4	5	15	12	14	31	158	231	31	30	2	89	22	138	210	127	3	3	26	9	109	124	13	13	46	53	7	4	317	87	10	2	5	39	48	5	3	53	36	2	10	46	22	26	43	23	58	54	61	151	5	1	0	1	4	79	62	76	33	171	91	0	57	57	3	0	3	3	0	30	124	143	188	183	18	62	239	35	28	0	92	44	28	58	305	197	205	29	17
44	36	56	21	28	100	265	238	156	54	5	4	0	2154	160	242	55	12	90	51	55	3	0	3	6	20	10	14	38	187	262	32	30	2	82	15	114	155	104	2	1	26	16	94	115	8	17	46	48	8	12	386	91	7	0	7	47	44	4	4	46	41	1	5	43	23	20	33	23	60	48	111	162	2	3	1	1	3	81	62	77	39	119	100	1	83	68	0	3	10	5	1	27	126	137	182	248	35	69	253	33	35	0	101	34	27	73	396	255	195	39	14
36	32	48	18	16	56	245	234	150	50	7	2	0	2302	184	210	71	21	89	48	51	3	3	3	3	13	10	22	33	185	270	35	33	1	81	22	148	93	75	2	1	13	14	56	82	16	8	56	64	7	7	325	55	5	2	10	30	41	5	2	30	23	1	10	32	16	15	45	30	59	23	94	133	4	1	0	6	3	83	54	53	25	113	86	0	65	56	2	0	7	5	3	36	109	144	135	261	32	62	232	25	30	0	103	35	31	51	403	228	177	19	11
40	30	49	19	22	55	226	188	141	52	8	4	1	2774	172	196	72	17	83	44	54	2	0	3	2	11	10	13	35	154	188	44	35	3	80	10	115	79	64	1	1	27	13	66	78	10	10	66	55	5	4	324	56	17	1	3	40	40	3	1	30	30	0	9	6	30	29	57	24	38	33	99	129	1	2	0	2	4	82	56	48	23	97	80	0	47	63	4	1	1	4	1	30	106	154	119	217	20	67	213	39	29	0	70	30	40	56	492	330	186	15	8
48	32	50	13	30	74	224	196	119	37	5	1	0	2401	137	208	61	27	104	42	58	0	0	3	1	13	17	14	35	243	247	42	37	1	81	19	144	141	89	2	1	25	15	84	78	18	12	54	50	14	11	327	90	7	3	9	45	44	1	5	32	34	1	12	23	28	23	52	25	63	35	78	159	4	2	0	5	5	79	64	71	34	98	85	1	44	61	2	1	4	4	0	20	123	183	185	260	38	67	225	37	30	0	103	40	27	65	384	219	195	34	13
56	41	60	17	34	147	195	186	117	54	7	4	0	2419	151	244	63	17	93	41	43	3	1	5	2	32	15	14	46	199	261	40	36	3	96	15	126	328	186	3	0	19	9	191	139	8	6	51	52	3	8	445	167	7	3	8	49	45	4	2	64	42	1	10	48	28	17	32	24	70	29	97	178	0	2	0	3	6	88	59	143	50	142	116	1	51	58	2	1	2	3	1	26	117	216	355	265	28	77	210	35	41	1	86	34	39	35	425	270	201	49	12
47	40	46	13	46	158	214	230	127	49	9	4	0	1934	133	232	103	35	76	44	38	1	1	6	5	39	14	33	71	206	275	46	30	4	72	19	164	321	182	0	1	27	15	158	149	14	7	46	55	18	9	356	157	11	3	13	46	52	2	2	74	54	0	15	22	25	24	40	29	60	29	108	149	3	1	1	3	6	66	51	166	65	190	124	0	41	48	2	3	9	5	2	42	122	191	304	291	26	68	251	32	24	0	105	36	31	53	364	223	175	48	17
48	44	53	23	35	121	210	186	121	39	10	2	0	2073	129	240	33	28	98	39	58	3	1	9	2	25	28	18	61	166	194	44	32	4	93	10	113	256	134	4	4	20	12	125	147	10	17	46	73	12	19	347	113	5	3	10	47	67	5	2	45	47	1	5	1	16	22	51	25	53	33	90	140	2	4	2	4	5	71	61	128	52	186	161	2	33	45	3	0	3	5	0	28	123	166	252	197	16	49	200	39	19	0	89	34	28	69	368	241	174	37	19
68	40	59	17	57	132	239	236	100	44	7	5	1	2123	118	258	71	37	221	48	56	5	1	5	6	49	27	35	62	234	278	40	29	2	76	19	189	319	204	2	2	24	8	175	179	10	8	55	58	10	7	392	162	11	2	6	57	39	4	1	91	56	0	11	8	27	32	52	25	45	45	93	163	2	2	1	6	9	93	52	166	59	179	115	0	41	60	2	2	5	8	2	34	109	220	466	296	24	74	262	33	41	0	112	35	26	65	413	254	164	42	14
62	45	69	22	26	87	215	182	85	58	8	2	2	1946	79	249	104	33	192	32	54	6	0	4	1	20	10	24	76	232	280	43	25	2	99	35	223	142	101	0	1	21	9	74	120	13	13	55	54	6	7	431	83	4	3	12	39	54	0	9	43	37	1	7	16	22	26	52	39	48	48	50	131	2	5	0	4	9	85	77	71	23	139	138	0	33	43	2	1	7	7	0	18	118	202	164	316	29	74	243	35	27	1	135	30	27	51	172	143	174	22	20
65	40	94	46	39	90	250	239	93	39	7	3	1	1825	112	241	73	24	214	27	47	3	3	2	6	19	13	20	62	234	282	36	30	2	80	31	169	133	113	1	3	26	12	91	92	11	10	48	42	3	6	518	85	11	8	8	33	54	4	4	52	31	0	12	25	24	28	59	36	39	49	77	160	0	1	0	2	7	78	56	80	37	163	106	1	49	43	1	0	2	4	2	18	143	244	230	319	19	93	250	31	22	1	124	41	20	49	293	215	190	27	17
49	31	65	26	14	36	186	190	134	38	1	1	0	2145	147	231	83	27	119	30	54	3	0	2	8	9	8	21	56	150	210	41	27	2	100	26	163	53	48	0	3	21	16	41	47	14	10	53	56	7	13	443	37	12	5	7	58	52	1	3	16	19	1	12	34	17	20	42	32	35	48	99	144	2	2	0	3	3	83	46	42	16	100	85	2	48	65	0	3	5	2	2	39	172	234	98	251	19	68	203	32	22	1	97	21	30	57	473	362	185	17	12
40	26	87	36	30	59	245	236	158	42	6	2	0	2013	189	241	105	39	141	44	58	2	1	4	3	18	12	12	79	228	307	33	40	3	101	28	182	108	76	3	1	19	8	70	83	12	11	45	54	11	6	518	61	8	3	13	35	36	2	5	38	18	0	7	38	28	21	61	39	93	68	116	144	1	1	0	1	10	83	53	78	24	117	75	1	60	77	2	1	3	6	2	47	201	312	153	305	17	86	275	32	31	0	149	29	32	49	570	325	193	23	7
37	26	62	27	44	141	224	217	124	47	5	3	0	2221	137	224	106	46	117	43	50	2	0	4	2	31	17	31	49	198	237	47	38	0	95	35	201	278	167	3	3	12	13	168	160	7	10	46	69	4	8	462	150	10	5	3	58	45	3	6	56	39	0	7	14	17	26	61	32	54	59	82	160	5	3	0	2	6	88	66	171	45	100	66	1	54	36	2	1	2	7	2	40	144	236	311	292	25	85	222	28	29	0	119	25	28	43	323	227	169	46	14
34	30	46	30	45	130	209	190	156	40	10	3	1	2400	142	229	78	37	144	40	69	2	0	4	5	26	20	12	55	212	303	32	33	4	77	22	190	238	146	0	1	18	12	141	135	7	12	60	70	6	17	409	128	10	3	3	46	53	5	2	47	31	1	10	7	19	30	61	22	70	60	96	130	2	5	1	2	3	80	57	142	57	109	70	1	31	64	4	2	5	4	1	47	131	192	280	237	25	74	210	33	23	1	103	30	23	54	375	270	145	37	18
39	26	71	29	36	117	258	204	119	43	5	4	0	2267	126	221	70	38	208	33	73	5	1	9	2	22	21	24	45	170	263	41	39	3	102	29	201	264	150	2	4	20	16	159	145	13	18	74	66	5	9	473	115	6	4	6	57	35	3	3	55	53	2	11	13	28	21	80	36	61	75	85	125	3	1	0	4	5	80	72	130	47	138	78	2	28	54	1	0	6	12	2	28	124	231	365	283	25	83	194	41	26	2	103	28	24	51	305	228	176	40	12
45	29	49	26	40	106	233	164	143	44	5	4	1	2268	123	219	86	29	210	35	45	1	0	4	4	34	24	18	55	209	234	46	37	0	79	34	187	283	160	7	5	19	13	136	166	11	14	65	61	18	8	385	126	6	3	8	57	48	2	1	50	39	0	9	19	26	26	66	38	54	50	102	133	1	1	0	5	12	70	51	145	44	99	63	1	45	55	0	0	6	7	0	35	108	224	350	268	21	58	210	30	23	0	105	35	27	57	376	265	154	38	8
52	44	50	22	34	134	236	216	118	53	6	4	1	2463	105	217	73	39	131	33	68	3	0	3	8	41	24	21	55	218	259	38	41	3	93	28	198	228	181	1	1	25	12	131	165	7	10	56	64	8	9	398	111	8	3	8	39	52	3	7	43	42	0	8	6	22	39	87	34	61	72	91	142	2	3	0	2	2	99	72	142	47	106	73	1	47	59	2	1	6	7	0	37	115	169	224	239	19	86	231	29	31	0	121	32	29	36	310	194	145	35	11
64	48	71	30	52	135	208	151	110	53	5	3	1	2624	128	220	46	44	113	44	69	4	0	4	5	28	20	21	76	185	218	57	37	2	75	24	172	239	161	1	1	25	11	127	250	14	11	59	67	6	9	430	116	11	4	7	53	52	5	2	52	36	1	14	7	16	17	66	29	83	56	83	112	3	3	1	3	4	91	62	130	47	132	176	0	54	66	0	0	6	6	2	40	127	230	170	198	12	70	181	24	32	0	97	40	30	52	328	255	161	37	17
91	52	61	25	48	147	239	156	118	32	5	6	0	2163	122	209	63	37	91	29	51	1	1	2	2	37	24	23	46	196	248	35	38	3	78	27	179	250	162	4	3	13	10	133	226	10	10	49	65	4	4	421	121	7	4	4	39	51	2	2	53	57	1	8	21	19	26	58	25	104	62	76	125	2	4	1	5	4	92	70	121	47	117	94	0	46	54	0	2	6	10	1	29	125	212	260	211	22	83	229	38	33	0	114	35	28	55	365	248	147	42	8
47	45	32	24	33	99	211	173	92	26	6	1	1	1798	103	164	51	25	76	36	44	3	0	3	8	41	30	13	36	186	219	35	22	1	62	24	132	189	131	4	3	13	5	141	149	8	8	33	55	9	9	278	116	8	1	7	36	25	4	4	62	42	1	6	6	9	18	63	19	67	33	70	105	4	4	0	2	11	64	50	126	34	74	76	0	40	53	0	0	3	3	0	26	65	169	251	201	18	82	171	30	32	0	108	30	17	27	263	190	127	33	8
90	73	65	35	50	156	247	211	114	48	5	4	0	2238	100	243	65	45	131	48	70	3	2	6	6	55	26	32	37	265	301	43	40	1	97	37	229	274	161	0	1	26	13	156	222	10	8	68	63	9	12	435	108	11	2	5	42	51	5	3	78	48	2	16	0	18	17	100	36	60	55	82	163	3	5	2	4	9	124	86	138	58	164	100	1	51	76	2	1	4	7	0	31	136	242	246	333	66	72	176	46	41	2	113	37	27	47	323	200	159	41	17
61	51	70	33	56	146	259	241	150	45	8	4	1	2550	172	242	93	68	155	42	49	1	1	9	6	46	44	15	44	372	415	40	35	2	107	66	337	337	180	1	2	30	12	217	204	5	15	60	61	12	20	483	148	10	2	5	51	54	6	1	52	85	0	17	13	15	19	95	30	92	62	103	147	2	3	0	2	12	81	69	156	44	158	92	0	77	96	6	2	7	6	2	44	168	315	484	294	26	97	270	27	26	0	178	55	32	59	374	261	175	40	18
57	57	40	26	44	115	215	193	153	46	3	3	1	2272	149	247	86	57	118	48	72	1	2	6	4	46	44	26	54	224	280	38	40	2	105	58	272	209	151	4	0	23	14	120	195	8	7	54	66	7	9	495	111	10	2	6	43	51	5	6	54	45	2	14	37	27	31	97	32	78	47	100	146	0	7	0	2	6	92	63	126	49	125	70	0	82	97	2	1	4	9	1	48	133	257	215	253	32	62	188	36	36	0	119	44	30	68	369	270	161	37	22
50	54	90	73	58	130	181	154	139	43	3	8	2	2515	144	282	105	49	86	40	85	1	1	5	5	55	28	22	55	150	215	54	43	0	117	37	218	240	126	4	1	25	7	133	176	4	11	61	66	15	14	610	105	12	1	2	45	48	4	9	50	58	3	8	24	27	41	110	21	59	50	95	148	3	7	0	4	5	88	57	121	49	159	130	1	93	87	1	0	5	7	1	49	196	355	221	276	36	62	151	28	31	0	99	28	42	63	296	203	188	31	12
46	28	46	49	44	151	225	193	142	51	10	4	0	1912	154	243	66	32	105	34	63	3	0	5	7	57	59	28	64	220	280	51	33	4	92	19	135	292	155	1	2	12	9	146	191	6	8	63	64	14	8	499	126	12	2	5	51	46	2	5	76	66	1	9	6	23	28	63	24	60	37	105	194	4	2	0	4	9	86	58	186	59	149	107	2	101	107	3	0	6	13	0	40	193	316	329	246	27	78	209	34	20	1	136	49	33	56	430	299	185	35	21
29	18	79	53	41	68	90	106	63	17	5	3	1	1343	64	131	35	11	23	25	51	2	1	2	5	26	25	23	39	72	85	26	31	1	59	12	91	149	101	1	0	7	11	85	113	2	2	35	42	5	5	278	64	1	1	5	25	38	1	9	54	54	1	3	28	14	17	18	3	28	13	56	85	3	3	0	3	5	46	33	54	34	94	57	0	55	41	1	1	4	1	0	23	149	261	276	91	16	37	71	23	25	0	31	10	21	40	128	110	82	25	20
81	53	372	351	157	259	475	348	187	64	11	7	0	3252	213	387	112	62	155	78	115	9	2	18	13	82	63	78	190	448	467	126	70	4	225	65	329	510	375	3	2	44	29	337	360	15	22	104	119	18	23	1328	249	10	9	10	97	87	7	14	161	148	3	31	99	31	38	79	25	144	102	183	219	6	13	0	7	12	166	97	215	100	312	253	1	142	127	5	5	15	14	1	63	575	1021	719	322	35	125	349	56	62	0	190	63	76	104	305	283	204	90	48
88	61	259	195	161	250	342	371	178	58	17	12	2	2928	201	382	182	79	171	90	119	5	2	21	15	74	64	77	229	464	443	107	103	2	202	104	513	500	349	3	4	33	31	269	365	12	18	102	135	20	27	1085	241	7	5	16	99	87	15	3	130	137	3	41	70	53	40	191	44	134	90	168	210	8	11	3	12	13	165	128	243	87	325	240	0	153	139	3	3	11	17	0	66	679	966	639	406	50	141	392	53	78	1	196	90	76	118	425	406	230	79	47
91	49	208	175	151	258	316	349	169	74	9	7	2	2731	192	363	254	82	137	86	110	7	3	12	15	65	51	85	214	386	409	116	114	4	192	111	459	514	320	5	4	36	27	306	378	11	26	95	149	15	30	931	268	9	4	10	81	83	7	13	153	130	2	35	15	62	62	159	49	111	101	130	227	11	12	1	7	13	164	126	208	89	326	271	1	152	128	7	2	18	12	1	51	580	971	605	499	69	113	357	63	85	1	193	77	89	158	334	300	192	106	57
98	61	151	129	147	211	279	352	162	63	3	6	4	2831	181	350	256	81	89	74	108	9	3	17	12	75	44	104	204	399	405	109	93	9	156	101	514	501	308	1	4	32	25	303	345	11	18	97	155	21	28	778	215	7	9	8	105	78	12	5	128	119	2	43	41	67	62	152	36	125	110	145	183	10	10	0	9	13	160	122	199	84	348	386	2	173	124	4	8	13	14	0	68	521	990	595	588	69	117	410	53	80	1	187	61	111	162	347	311	204	104	63
89	64	147	92	141	188	376	441	168	60	17	5	1	2491	189	339	223	87	208	74	92	7	0	17	17	59	55	99	183	540	543	103	68	9	154	108	520	433	282	6	5	13	27	285	345	19	29	111	130	20	34	719	222	18	8	17	101	67	8	7	153	137	2	45	43	61	73	208	21	203	157	140	197	6	17	1	9	19	166	108	175	91	371	301	2	198	138	8	5	18	17	5	72	475	989	583	675	99	134	517	60	58	1	216	95	114	159	363	373	224	90	70
102	65	130	92	109	205	364	389	177	67	6	5	1	2626	162	316	215	73	273	76	101	7	3	17	16	49	29	95	199	493	463	89	74	8	159	99	512	419	254	5	5	32	31	268	327	35	22	98	138	18	47	699	195	13	6	11	87	69	9	7	159	134	4	43	9	71	79	210	36	190	141	128	200	13	16	1	8	9	153	119	161	79	330	294	3	170	127	3	8	17	17	1	59	537	918	559	673	116	160	471	50	70	4	230	87	112	105	456	436	210	79	67
110	70	127	66	114	168	357	379	169	55	8	12	1	2393	156	311	238	70	276	69	87	5	1	20	17	49	46	82	176	494	504	78	80	5	137	93	504	404	247	7	3	28	26	279	318	17	19	90	121	20	40	614	185	8	8	13	97	70	15	12	168	111	2	29	6	77	58	170	42	199	158	121	196	5	24	3	12	14	156	105	177	56	348	214	3	184	123	9	2	15	19	2	52	510	820	524	746	142	160	473	70	63	5	231	76	81	113	485	472	204	83	78
114	61	127	60	104	161	361	423	174	62	13	4	0	2364	142	302	238	76	280	52	97	6	0	15	16	45	31	95	161	482	475	98	76	7	146	92	446	383	245	9	6	28	23	236	329	16	29	92	86	17	36	675	168	9	3	11	77	74	7	15	185	112	1	32	3	65	57	198	42	151	168	116	199	11	14	0	11	14	148	116	162	60	347	261	1	170	144	1	3	18	18	0	51	472	896	511	726	152	159	433	70	67	6	233	71	65	96	604	454	219	75	69
107	66	114	57	99	158	400	391	175	66	12	6	1	2143	205	304	204	71	337	44	94	1	1	26	18	53	45	87	165	460	429	81	61	5	143	95	430	377	243	8	7	42	20	252	282	22	22	74	109	26	37	662	176	9	9	15	80	65	11	7	175	104	2	40	0	67	51	195	35	142	149	159	185	10	9	0	10	16	150	94	168	64	443	253	1	186	154	4	3	16	16	2	65	400	928	472	692	202	182	456	71	59	4	207	53	78	88	884	410	209	61	67
97	66	142	33	87	149	349	451	154	52	10	13	1	2161	143	302	217	83	381	41	86	2	1	12	22	61	37	84	174	481	446	94	65	6	136	99	454	355	197	4	11	35	19	229	288	14	15	89	100	22	20	688	158	10	6	12	79	62	11	12	183	116	3	36	1	83	57	188	49	151	185	103	206	13	8	1	5	13	137	108	165	45	432	276	3	144	135	3	2	14	18	1	55	401	961	437	704	244	173	446	61	48	6	223	75	75	82	705	301	204	58	64
83	64	138	35	97	134	393	464	137	56	7	7	3	2208	133	292	224	67	297	47	91	0	2	11	15	41	36	97	158	507	463	82	67	11	118	82	471	314	183	7	7	23	18	221	262	14	28	88	100	20	24	616	142	10	12	18	91	73	12	15	186	114	4	43	3	59	73	210	29	202	197	91	172	12	16	1	5	12	130	107	147	38	485	284	4	128	108	1	3	18	18	0	33	386	1066	404	616	234	182	458	58	47	4	223	63	62	72	681	262	227	56	55
77	57	108	20	80	138	359	452	144	48	6	5	2	2208	111	268	197	63	282	45	99	4	0	15	20	42	45	109	166	548	495	71	71	4	119	85	467	339	193	9	7	21	26	234	265	17	24	90	104	20	32	558	170	11	7	19	73	62	2	14	156	116	2	38	0	66	59	207	41	202	245	91	181	5	20	0	12	16	119	99	141	66	424	269	5	142	123	6	3	16	20	3	37	346	1073	417	667	336	212	457	63	48	7	248	82	62	70	723	281	202	62	58
76	54	84	44	76	116	341	474	115	43	10	9	2	2069	116	273	221	58	274	50	78	5	1	23	15	49	42	99	161	562	485	92	70	2	138	73	448	279	136	8	8	22	21	171	207	21	17	80	89	13	25	529	117	12	14	32	74	52	11	11	144	99	3	32	0	57	59	222	26	200	240	102	181	8	11	3	11	11	108	100	128	48	492	303	3	127	106	4	6	23	16	0	47	288	1021	314	633	300	182	445	55	51	7	224	75	65	64	667	232	188	68	51
77	55	66	31	75	111	379	433	128	40	6	14	0	2198	118	271	230	62	338	46	89	3	1	16	17	47	35	86	157	542	503	69	76	4	97	78	464	279	130	9	10	23	20	166	210	12	17	78	108	15	22	495	117	12	15	29	88	60	8	7	127	100	1	38	16	44	46	269	25	196	251	83	180	7	13	0	7	3	122	82	120	49	447	269	2	131	104	6	4	8	15	5	43	294	908	280	647	291	203	412	61	48	6	225	67	70	68	545	258	215	50	58
66	41	74	30	73	99	348	408	130	54	6	11	0	2165	120	248	206	57	419	52	73	1	2	17	12	38	36	98	135	509	483	81	67	6	130	65	396	228	140	10	7	20	21	164	170	11	21	86	88	20	27	484	119	10	7	21	83	69	8	7	135	80	6	42	15	48	49	226	33	212	199	79	157	10	7	1	5	15	112	91	106	46	445	242	3	123	115	2	3	13	11	4	40	191	967	240	658	375	180	414	51	37	2	237	69	68	86	565	263	191	58	61
65	41	70	28	75	102	315	459	114	25	9	10	1	2216	122	252	208	64	430	44	84	2	1	20	15	29	28	101	153	577	475	90	66	2	105	69	396	222	145	7	4	33	22	150	173	22	23	84	95	22	26	458	104	9	18	30	69	67	9	9	104	86	3	37	0	57	42	215	20	193	280	92	140	3	4	1	8	7	114	88	108	47	421	268	4	133	97	6	3	13	11	1	46	170	975	229	747	351	193	398	51	44	4	257	55	52	90	526	270	182	50	61
64	42	76	26	66	101	370	444	125	43	4	8	1	2181	115	227	209	48	443	51	89	5	0	10	14	36	31	91	136	569	505	78	62	5	109	81	376	240	116	9	3	25	19	140	199	34	31	85	95	16	26	440	112	13	18	24	87	56	6	8	116	89	4	38	16	47	36	205	28	217	293	93	145	9	7	2	5	11	112	83	135	39	462	208	2	123	101	5	3	14	9	1	39	169	847	224	687	345	185	430	57	54	7	254	61	58	84	615	233	183	42	45
72	47	83	39	69	101	370	429	135	43	14	4	0	2134	117	268	186	56	390	42	70	7	2	11	15	31	33	87	136	582	494	98	52	4	105	80	380	197	115	8	7	27	25	119	178	20	25	82	96	18	23	439	95	15	15	21	64	66	13	9	100	79	11	46	54	56	49	174	40	239	250	103	148	2	11	1	7	6	118	93	105	37	429	182	3	123	110	1	3	14	9	0	41	257	710	193	691	276	181	406	50	55	9	230	86	62	76	571	266	194	45	35
60	47	99	40	77	107	276	428	130	44	8	4	2	2179	136	270	209	52	312	48	69	2	2	20	17	43	27	83	145	578	422	85	54	3	102	73	400	223	127	2	9	20	30	134	190	26	25	83	90	25	33	456	90	7	10	31	68	63	12	9	112	85	3	29	85	53	52	163	27	242	226	114	147	6	8	2	9	7	112	96	112	42	371	214	3	116	95	3	3	12	14	1	38	291	707	217	768	300	167	390	54	42	6	223	83	64	77	544	284	182	54	48
71	48	74	30	63	92	350	397	112	32	7	11	0	2319	146	236	188	61	258	56	70	2	2	19	12	32	25	79	111	555	434	81	54	5	132	57	371	211	131	8	9	21	23	135	184	28	19	85	92	24	23	481	88	10	12	19	75	60	7	11	103	88	6	38	59	68	47	144	40	204	261	109	166	10	7	0	6	10	113	95	109	54	334	187	2	116	99	3	2	11	13	1	42	287	820	209	718	236	167	318	65	43	6	238	78	71	72	583	260	184	34	55
49	33	74	26	81	77	293	369	146	38	7	6	0	2201	145	240	188	36	215	45	75	6	3	17	11	26	25	77	116	539	397	79	63	5	108	59	413	190	139	9	2	18	33	129	160	24	18	66	105	23	23	471	102	11	13	17	72	55	5	15	105	75	2	39	37	53	53	150	40	184	269	126	155	7	8	2	6	7	122	87	116	41	280	199	2	113	93	3	7	16	9	0	50	253	871	179	909	245	157	317	58	52	3	229	67	52	78	590	277	169	41	43
57	41	100	27	69	96	306	404	124	52	6	7	2	2257	137	252	198	39	242	42	59	7	1	17	18	25	32	65	118	505	412	72	60	3	108	61	349	200	114	9	2	24	23	132	154	31	19	58	99	27	33	481	97	16	12	23	73	48	5	7	98	71	7	31	4	52	49	112	39	167	281	117	144	5	11	2	8	9	120	82	105	43	256	174	2	119	90	2	1	11	16	5	53	289	878	194	703	206	145	320	52	56	1	231	79	78	68	619	271	192	40	54
64	34	65	27	76	101	288	379	134	44	4	9	2	2132	157	247	202	46	218	44	66	4	2	18	12	30	30	79	104	480	423	84	43	2	111	58	379	219	131	3	5	27	19	128	164	24	25	71	74	24	26	463	97	11	9	26	55	43	6	7	109	76	9	47	3	61	52	130	51	159	266	123	137	10	7	2	5	4	142	87	119	56	268	206	2	91	84	2	1	17	15	3	43	289	799	200	791	272	175	313	61	49	5	210	73	75	76	589	281	162	31	49
49	25	84	27	65	106	261	373	131	29	7	3	0	2092	143	244	184	45	210	38	66	11	3	20	15	31	26	79	113	469	435	73	52	8	100	60	371	236	115	5	7	23	18	144	161	20	19	79	89	24	31	465	91	7	18	34	75	50	11	13	98	82	4	39	12	41	44	118	45	185	260	140	123	7	8	1	4	10	131	92	93	58	291	193	4	119	66	2	8	14	16	2	57	242	875	205	710	188	159	323	61	46	7	217	58	64	60	544	294	219	38	48
64	40	87	34	68	95	316	373	168	45	14	5	0	2062	154	226	184	35	221	40	69	8	0	15	15	47	20	67	104	509	399	60	60	3	102	42	323	228	124	8	6	21	19	140	155	22	26	77	96	16	32	498	96	8	16	32	66	50	8	5	96	79	2	40	19	64	42	115	33	194	237	119	133	6	12	2	5	9	133	102	120	41	279	157	2	83	67	2	4	9	6	7	52	240	958	212	695	201	170	333	49	45	7	206	73	51	71	543	298	186	48	43
41	34	94	22	65	102	266	389	124	51	10	5	1	2064	156	256	185	27	191	51	61	14	2	18	23	29	33	61	115	499	417	64	58	3	89	55	325	217	130	3	6	21	14	135	162	25	27	72	103	16	28	504	88	10	9	32	74	48	10	6	107	80	7	55	36	47	43	123	54	190	258	136	151	9	7	3	7	9	146	95	120	41	253	178	1	96	55	6	4	9	12	6	48	253	1041	189	726	219	150	323	63	56	13	217	68	57	100	455	316	205	37	42
48	32	90	32	67	80	276	350	121	50	0	6	0	1984	140	269	162	44	204	38	68	15	2	15	14	31	25	83	102	461	394	69	47	6	114	60	309	190	117	6	3	17	28	117	139	34	30	72	89	22	18	523	110	7	15	26	68	50	1	7	74	70	9	40	39	48	48	114	42	184	252	122	154	6	4	2	6	7	130	96	99	52	200	162	1	106	73	2	7	12	10	5	47	229	1091	176	681	187	125	305	54	53	10	200	65	49	80	529	294	214	44	30
52	31	75	37	81	90	259	358	143	40	8	6	0	1942	148	267	174	45	201	30	66	16	3	18	14	35	26	66	92	480	385	62	58	4	136	54	302	208	105	4	4	25	22	110	166	24	22	58	77	22	26	529	99	6	13	25	53	47	15	5	88	63	3	34	59	47	46	118	47	156	250	134	150	7	10	5	4	12	139	80	109	44	268	160	4	101	74	0	2	7	15	5	49	302	1070	204	696	164	129	296	50	46	11	186	68	59	55	456	324	213	30	42
46	31	87	46	75	93	247	315	139	41	8	4	0	1938	152	265	163	38	185	34	65	14	6	19	10	28	23	81	101	447	348	60	42	6	114	42	338	215	116	4	6	21	14	123	154	19	29	58	76	18	21	525	101	6	14	32	54	47	4	4	86	89	4	56	75	47	32	107	42	163	208	160	144	9	10	3	1	8	135	87	116	43	253	163	3	99	71	1	5	11	14	4	48	293	1003	201	620	151	134	286	55	34	13	199	53	52	71	455	313	193	37	39
45	28	89	49	70	98	260	326	146	48	2	6	2	1928	149	269	154	34	182	32	56	8	4	12	14	32	19	68	106	446	343	52	47	5	110	61	324	204	143	1	9	20	11	125	167	31	29	63	66	13	27	559	106	9	11	25	46	48	6	10	90	60	5	41	19	62	40	118	38	170	229	144	153	11	11	2	11	9	142	91	124	44	275	173	2	118	93	4	2	12	11	3	52	330	1000	198	649	244	113	281	47	45	19	181	70	42	55	476	309	208	46	38
45	32	99	48	68	98	271	355	133	41	7	2	2	1687	140	287	158	52	183	39	57	8	4	16	12	23	22	66	90	464	394	55	46	7	94	55	321	198	112	2	5	24	19	108	135	25	16	61	69	24	29	548	84	10	10	22	60	47	6	3	83	44	7	44	3	67	51	95	53	181	266	150	148	6	5	3	3	3	131	77	106	40	280	161	0	101	83	6	3	12	8	1	45	308	1016	165	641	216	149	311	40	49	10	208	55	55	51	479	322	212	27	38
45	24	94	58	69	101	244	334	129	48	7	9	0	1436	144	244	141	30	174	27	37	5	2	13	13	32	28	67	109	409	366	45	43	3	101	57	273	209	116	2	5	28	14	136	145	26	23	49	65	19	22	540	98	6	9	38	48	32	5	4	96	75	4	28	40	51	33	110	36	162	231	158	143	1	5	0	3	8	110	80	118	47	228	146	4	124	86	4	3	8	12	0	43	354	969	194	633	182	134	312	43	46	5	186	55	24	57	547	313	196	36	35
38	28	99	37	86	99	251	317	136	51	11	5	0	1845	147	275	153	37	174	31	55	4	2	17	12	36	25	79	93	382	348	51	42	2	97	44	308	196	126	3	1	26	21	110	149	24	29	65	88	16	22	554	102	4	11	36	48	44	6	4	98	65	4	35	46	52	41	110	32	151	198	163	151	10	11	2	2	7	121	68	104	37	228	153	1	115	73	2	2	14	9	2	58	276	1099	186	514	180	116	291	43	38	7	170	63	41	50	526	330	204	42	33
58	41	95	49	77	101	256	313	134	49	7	6	0	2030	129	266	163	29	170	36	58	10	2	17	10	33	18	81	98	398	355	51	64	5	117	68	313	194	122	5	2	20	17	114	157	23	25	64	103	26	21	559	114	11	11	36	38	45	4	9	88	65	4	36	67	46	35	111	39	146	192	172	155	4	8	3	7	4	113	85	109	34	287	183	3	92	76	0	3	10	13	1	47	229	1208	195	517	181	131	311	38	31	10	159	69	56	54	508	327	210	45	32
47	38	81	44	73	105	300	307	143	42	5	4	1	1831	119	287	159	28	171	31	52	5	0	16	16	40	25	68	110	405	380	70	55	5	104	49	317	197	142	4	3	24	14	121	141	32	23	51	95	21	19	575	110	13	8	30	51	45	7	4	85	63	8	51	59	59	40	106	42	137	213	168	157	3	11	7	4	7	114	82	115	46	261	167	2	78	80	2	3	11	10	1	56	161	1328	207	596	216	134	306	30	42	9	155	82	42	56	525	311	210	55	39
56	34	57	53	82	98	289	316	157	54	3	4	0	1881	160	296	163	26	167	29	57	6	3	16	10	36	28	60	96	400	342	52	40	7	106	63	331	204	135	5	8	22	18	127	154	29	25	55	70	22	25	567	100	11	8	18	45	37	3	8	79	84	5	30	25	52	42	116	44	149	216	195	168	6	8	5	2	6	122	91	132	34	226	179	2	89	115	2	5	9	12	0	58	211	1319	214	638	204	141	348	40	37	9	178	60	50	39	610	381	212	39	33
62	39	67	46	79	96	282	314	125	55	8	6	2	1799	158	284	159	34	181	33	57	9	1	10	15	39	29	66	108	391	383	60	40	7	109	62	332	206	140	6	8	22	26	122	147	32	34	55	72	14	25	568	105	7	8	31	55	45	9	8	89	71	8	39	51	63	48	123	34	137	162	175	159	6	4	0	4	4	127	82	119	40	239	162	3	90	87	3	6	14	8	0	47	221	1229	200	649	170	138	333	47	53	8	184	56	48	49	475	330	195	42	30
60	31	79	45	79	109	302	346	122	53	4	8	2	2025	137	267	161	32	126	30	54	10	1	19	6	31	25	78	100	416	351	58	40	5	85	66	364	201	132	3	3	25	20	142	151	25	26	62	66	16	22	574	94	26	20	21	40	42	3	8	105	73	6	41	46	37	44	113	33	142	138	133	147	7	7	1	3	6	135	93	104	41	228	192	5	73	86	5	2	8	5	0	46	215	1196	202	685	173	129	334	46	51	13	165	53	40	56	458	334	214	38	35
47	32	68	50	64	97	291	323	144	46	6	8	0	1500	130	261	125	41	140	15	39	12	1	12	11	36	25	72	91	370	340	35	38	4	104	54	310	187	123	5	3	18	15	118	155	37	28	52	53	17	23	586	111	12	16	30	31	40	4	9	75	66	3	30	33	60	42	100	28	133	174	135	140	5	8	1	8	4	128	90	112	32	218	158	4	66	90	7	4	9	9	0	35	244	1155	198	599	168	116	294	57	37	5	167	58	36	32	607	326	217	30	21
46	24	76	53	25	47	308	316	121	47	5	3	0	1677	130	270	155	41	141	29	44	8	0	14	12	16	10	75	96	389	349	53	45	7	116	53	325	84	51	4	6	15	18	50	53	46	24	62	68	20	22	590	47	12	9	37	55	41	7	7	32	28	3	46	56	48	41	115	24	164	157	143	157	2	4	4	3	9	147	79	41	13	223	152	4	87	84	3	3	3	4	0	36	347	1077	74	584	176	133	331	50	44	13	176	55	37	54	526	326	213	14	13
47	43	76	60	71	111	341	295	126	54	5	4	1	1515	130	285	148	37	146	24	41	13	0	10	7	40	27	52	95	373	323	45	34	5	115	46	325	211	119	4	6	24	16	110	141	33	33	45	55	18	21	623	109	12	15	16	39	37	5	4	69	72	2	49	56	55	47	105	32	149	129	153	149	4	5	2	6	3	129	89	108	43	232	173	4	71	68	7	3	6	10	0	44	272	1227	198	602	187	121	324	50	52	10	159	56	28	38	515	271	208	32	35
52	28	64	59	77	117	297	291	137	54	11	6	0	1808	119	269	138	48	129	21	47	18	1	14	8	36	31	50	84	341	316	43	39	4	100	69	345	246	145	5	1	19	20	136	150	41	32	42	68	18	16	609	124	5	6	25	44	25	5	8	84	72	2	47	75	52	46	125	30	117	137	134	160	7	8	3	2	8	139	96	139	41	274	205	3	65	60	2	2	6	12	3	46	252	1314	249	629	166	89	311	50	47	8	158	56	41	43	527	305	217	42	35
48	22	64	67	68	90	316	300	136	40	7	6	1	1601	113	272	146	45	120	25	38	9	6	13	10	33	19	64	83	367	357	37	29	3	113	48	318	205	118	1	1	24	12	105	129	28	25	37	50	14	26	620	100	16	14	15	34	33	4	9	75	64	7	37	46	49	48	99	43	133	157	133	164	3	7	5	5	3	128	90	104	34	247	159	4	59	63	3	2	11	7	0	39	221	1346	197	597	172	126	307	50	44	9	166	48	47	37	456	307	201	32	28
54	34	68	52	51	86	349	314	138	67	4	9	2	1149	115	294	144	45	138	13	43	6	2	12	4	29	21	59	95	378	303	34	25	3	113	56	316	159	109	5	4	21	13	80	106	27	30	24	38	12	15	636	95	7	14	20	26	20	5	7	64	51	2	38	11	49	42	112	42	119	161	132	153	4	5	6	4	4	157	86	100	39	259	180	2	69	64	5	1	5	9	0	39	322	1238	155	630	139	125	302	51	53	8	149	58	34	35	575	280	213	28	22
40	38	76	52	55	102	288	291	126	48	6	4	1	1933	127	290	117	21	152	26	47	9	4	7	7	38	18	61	78	360	337	40	34	2	90	37	249	187	108	6	3	29	21	93	117	45	22	39	58	15	22	643	91	14	7	14	44	30	11	9	74	52	6	33	12	49	34	97	26	116	178	130	157	2	9	3	4	4	133	83	102	37	183	130	3	58	58	4	2	2	7	0	42	376	1229	185	512	97	121	302	42	40	5	158	45	42	42	486	291	224	26	22
39	28	91	66	44	65	318	274	137	55	4	3	2	1785	125	284	124	49	169	22	37	11	2	9	10	22	16	56	111	362	326	32	36	3	115	62	300	140	84	7	4	21	13	60	94	45	30	38	44	16	17	640	68	10	13	27	36	37	5	6	55	34	5	49	45	55	27	89	36	111	167	120	147	1	1	6	2	3	129	98	71	32	193	171	5	59	60	3	4	5	4	2	26	448	1117	139	609	146	145	285	43	46	9	160	46	37	42	490	274	220	28	17
47	21	78	57	52	79	279	276	105	49	3	4	2	1660	127	299	106	30	158	15	47	6	3	8	6	23	19	42	72	351	289	33	24	8	97	32	274	154	93	4	1	26	17	77	106	41	29	44	45	15	21	651	82	12	8	29	31	34	8	9	46	42	5	51	76	57	31	75	26	118	133	129	175	3	6	5	6	5	149	82	82	29	130	146	3	62	56	3	3	8	8	1	36	477	1118	137	503	120	104	265	42	39	14	155	45	33	37	525	295	215	30	16
46	24	87	82	57	121	285	318	127	62	9	2	2	1826	110	293	132	42	169	20	39	7	3	10	9	42	27	62	78	354	307	42	35	6	118	37	287	227	146	2	3	20	21	119	167	68	30	48	47	20	17	668	99	14	6	22	42	27	4	7	86	49	4	43	93	60	47	87	37	131	177	96	155	4	5	4	2	6	145	80	134	41	146	127	3	59	74	2	5	4	11	1	46	475	1175	227	564	112	130	329	47	40	8	154	57	34	41	508	254	217	31	27
33	31	100	50	57	89	264	294	118	52	7	3	3	1706	92	300	132	40	193	24	39	7	2	7	5	25	20	59	103	337	335	40	38	3	120	43	309	183	101	5	3	20	19	77	130	57	31	43	49	5	20	674	80	6	8	22	34	27	5	7	60	45	6	41	76	50	42	93	21	108	173	117	157	2	4	5	8	7	130	97	85	26	143	139	5	52	58	5	2	3	7	3	38	534	1120	159	549	142	136	310	42	50	4	171	52	29	35	493	284	201	27	22
39	22	90	71	58	76	301	303	101	46	9	5	0	1882	95	303	126	37	169	16	45	10	2	8	6	25	21	53	108	348	316	38	35	7	118	44	375	183	102	4	1	15	24	80	124	59	34	32	41	11	17	696	93	15	7	25	31	26	3	5	67	52	5	49	55	41	41	106	29	109	161	112	159	1	8	1	6	6	120	69	81	31	159	159	1	75	62	3	2	5	7	1	32	561	1175	161	615	150	137	306	35	44	5	155	40	36	49	440	245	204	22	19
37	19	107	40	67	88	288	294	134	45	6	5	0	1559	119	304	105	28	169	24	42	5	1	8	7	16	16	44	86	330	313	40	30	6	142	39	248	168	109	2	3	21	20	92	118	45	28	33	44	12	15	722	86	8	16	28	33	31	5	3	48	53	6	45	11	49	39	75	28	113	139	132	177	1	6	2	2	10	95	71	84	30	118	97	2	71	63	8	1	4	7	0	40	623	1127	178	496	99	151	293	45	27	2	136	53	33	32	530	257	237	26	29
30	24	102	43	61	77	284	258	123	43	8	1	2	1277	115	298	130	45	174	21	30	4	1	12	4	30	15	55	94	322	249	36	28	2	133	45	303	176	108	3	3	14	9	81	120	45	27	36	39	12	22	716	97	6	24	29	39	26	8	8	61	35	6	43	30	56	37	74	34	92	130	145	163	8	7	4	3	6	135	68	86	34	103	138	3	63	72	2	3	7	7	0	35	628	1063	155	489	130	108	249	33	32	7	110	51	35	35	550	287	235	19	16
33	36	128	39	42	53	318	260	127	43	8	1	4	1959	96	301	138	33	231	23	32	6	3	9	8	8	7	59	97	346	297	36	25	4	132	61	331	123	60	2	8	19	21	47	84	46	38	39	39	10	13	750	55	7	15	31	41	36	3	7	33	29	4	47	69	56	44	100	35	107	145	115	173	4	6	1	2	0	112	78	51	24	159	151	4	40	68	1	3	6	4	0	38	570	1053	102	544	188	131	281	34	36	6	116	65	30	29	381	261	252	26	15
52	28	125	29	28	42	324	282	111	46	6	3	2	1393	95	298	112	37	187	15	33	5	2	11	5	11	9	52	94	317	337	38	33	6	136	37	329	73	55	3	3	20	23	49	55	51	34	23	34	18	11	734	50	12	20	28	32	31	3	6	23	20	6	47	50	54	37	85	40	115	131	143	162	2	2	1	5	4	120	80	41	15	140	133	2	54	63	3	2	1	2	2	45	553	1138	80	553	166	115	301	34	44	8	143	53	16	49	466	293	220	13	16
54	35	116	44	71	102	334	287	131	42	9	5	0	1420	113	304	118	49	230	19	30	6	3	10	8	25	21	53	74	376	300	27	24	4	116	50	290	247	115	2	2	14	18	118	169	61	23	28	34	13	21	728	108	12	16	31	33	30	5	6	73	56	2	43	55	43	31	89	34	117	165	137	155	4	8	4	3	3	121	95	90	52	135	124	2	74	62	5	1	7	12	2	48	536	1206	209	482	140	113	279	33	29	7	155	48	28	26	458	290	251	38	37
60	46	125	34	39	65	275	270	107	47	6	5	1	1672	95	294	114	35	209	21	34	10	1	8	8	19	15	48	71	315	265	28	32	7	119	36	303	144	86	3	6	20	7	72	102	58	33	36	59	11	19	715	66	16	18	29	43	36	2	6	50	45	3	41	58	42	34	73	31	102	134	114	152	1	4	2	3	4	141	108	71	24	150	128	1	63	70	2	2	5	7	0	43	494	1286	128	501	122	108	254	40	33	4	133	54	31	40	369	296	250	20	14
65	35	113	28	72	99	301	292	107	55	4	8	0	1537	105	294	129	26	180	9	26	6	2	10	3	19	19	47	88	328	290	33	24	6	118	43	309	217	122	2	0	17	10	127	162	46	24	19	36	13	12	726	105	10	12	33	30	22	7	6	55	58	3	54	23	46	32	70	32	111	134	130	158	5	7	0	4	3	142	84	121	30	155	109	0	72	77	2	3	8	7	0	40	473	1369	200	483	121	93	254	37	47	4	144	42	24	30	396	270	223	33	28
48	36	100	26	54	75	349	282	119	41	4	2	0	1911	94	278	113	40	196	20	41	7	0	7	11	19	17	42	71	320	323	34	37	6	128	50	323	175	95	4	6	26	13	98	118	47	31	37	54	12	21	722	92	18	14	27	37	32	5	10	58	33	8	36	31	42	37	90	33	100	142	122	152	2	2	0	4	6	127	83	91	25	155	106	3	61	55	1	1	4	4	0	27	489	1265	158	579	128	110	260	42	49	4	159	42	26	47	371	277	209	24	19
31	24	123	28	39	63	384	292	117	55	8	8	2	1900	116	284	124	49	167	20	33	10	1	10	6	13	6	52	82	337	262	40	23	7	126	55	363	112	69	8	2	23	20	61	79	37	31	26	44	5	13	724	55	11	10	17	40	28	4	5	35	34	3	55	51	39	27	97	35	110	125	155	177	3	1	4	9	8	132	82	66	25	203	137	1	61	62	0	1	2	1	0	36	498	1279	117	595	126	113	298	35	34	7	159	35	35	35	375	297	202	12	19
48	44	126	18	37	57	404	231	122	35	12	2	0	1428	92	296	105	41	172	11	23	8	3	8	7	17	9	33	86	322	292	30	18	4	120	30	291	112	68	3	1	14	10	54	86	48	21	22	30	10	19	697	63	10	4	20	27	24	4	3	35	31	7	43	63	33	30	75	31	112	128	120	149	3	7	1	7	6	128	79	65	17	167	111	1	66	62	4	1	3	4	0	34	517	1345	121	484	93	123	270	37	36	1	134	39	17	27	392	272	179	16	18
54	25	113	21	56	69	369	273	136	32	5	4	0	2025	100	275	145	37	184	13	31	13	0	10	8	29	20	43	73	378	303	37	28	4	121	58	348	140	90	5	7	16	6	72	103	57	36	22	38	12	17	680	75	5	16	29	29	26	4	9	37	29	6	54	60	38	26	102	46	117	118	120	135	3	4	5	2	6	118	97	69	27	177	119	4	69	61	5	3	5	6	1	31	542	1229	146	598	145	140	304	41	39	4	158	41	22	30	415	294	185	28	21
61	31	141	19	66	83	321	281	120	42	3	6	1	1971	88	270	104	37	179	20	33	8	1	12	5	33	20	48	64	294	310	37	26	3	115	38	265	188	95	2	0	15	9	82	136	41	35	39	44	9	18	707	85	6	10	17	34	35	7	6	52	33	2	42	45	37	28	64	33	99	133	127	158	2	2	2	7	3	130	84	82	35	159	122	0	65	67	2	2	7	5	0	32	588	1117	179	449	91	110	271	40	30	5	145	40	25	27	406	276	194	30	23
49	30	130	21	53	63	319	265	108	41	9	3	0	1801	90	244	112	40	185	24	29	7	0	17	5	13	14	47	64	327	285	30	32	9	109	45	250	145	88	1	2	13	10	66	119	36	32	36	42	13	12	619	68	8	6	20	25	27	7	4	43	33	6	42	4	33	29	69	23	89	114	136	131	3	6	0	3	4	130	97	74	17	158	97	3	73	68	3	1	6	2	0	31	531	1162	171	468	120	98	249	40	50	7	141	37	23	34	346	260	182	19	12
47	37	137	12	60	73	332	274	105	48	6	2	1	1462	100	261	135	50	177	22	23	8	0	7	13	24	13	55	89	306	294	30	33	3	128	54	359	166	94	2	3	14	17	68	134	48	28	33	22	10	14	708	80	7	6	20	28	17	2	3	31	32	2	58	43	31	26	107	50	101	107	129	168	3	4	0	5	6	149	89	60	27	174	150	3	56	69	1	2	2	4	0	25	488	1233	176	620	141	106	257	47	41	8	151	42	28	27	403	265	193	30	11
34	33	130	20	17	32	355	293	120	46	5	3	1	1355	108	253	130	54	197	14	27	4	0	4	3	11	9	38	103	287	300	21	25	3	100	64	356	48	37	4	2	16	18	26	49	37	28	18	36	10	14	662	38	17	11	22	21	17	6	6	15	17	10	54	38	36	24	105	37	97	106	112	163	1	5	3	6	6	124	98	21	14	189	115	0	80	56	2	2	2	3	2	31	505	1188	74	638	188	102	259	33	30	3	144	44	23	23	364	232	181	13	11
44	35	133	28	67	97	314	265	89	39	6	0	0	2053	84	267	120	41	192	25	40	4	2	12	4	36	25	50	82	330	286	31	26	3	117	38	330	193	109	3	2	19	13	86	154	41	17	33	44	15	16	683	102	9	11	13	33	34	5	6	52	47	3	57	53	41	22	79	33	94	119	105	171	4	5	1	3	2	120	83	93	31	196	143	3	64	47	0	3	6	8	0	26	432	1280	238	713	152	127	262	39	45	7	150	40	21	28	331	225	191	28	20
48	31	126	20	47	61	375	301	112	41	8	5	0	1816	100	293	127	35	229	13	28	8	1	12	4	29	17	46	80	295	309	30	22	2	114	35	292	151	75	1	3	16	11	74	108	36	30	33	34	10	12	697	65	10	9	28	34	29	3	2	38	36	3	43	64	23	24	75	34	86	132	114	146	3	4	3	6	2	115	97	60	29	131	101	6	68	49	4	1	5	3	0	40	476	1282	132	493	99	93	270	44	38	7	167	34	30	28	395	258	177	19	12
43	21	101	43	59	69	338	278	113	42	5	3	1	1423	90	254	128	37	220	10	22	12	2	10	7	36	14	42	74	323	308	15	22	4	122	36	305	160	93	0	3	15	10	87	136	40	32	21	27	19	17	678	88	7	4	16	29	28	3	4	41	32	7	55	52	21	38	62	46	100	117	140	160	5	4	0	6	10	120	73	71	36	167	97	1	65	50	0	2	7	5	0	39	487	1143	173	516	129	102	221	26	31	7	135	44	20	27	289	270	193	31	24
50	32	96	34	43	34	316	273	109	34	7	3	2	2224	121	238	129	48	174	18	45	11	1	5	4	20	13	55	77	295	256	36	26	7	111	41	307	90	63	2	2	20	13	42	68	36	22	22	46	12	20	601	41	9	14	17	34	26	6	3	30	18	3	47	55	29	23	67	40	73	113	127	139	2	1	3	2	3	113	88	54	16	172	103	0	54	67	0	2	2	4	1	34	633	1017	93	485	110	106	232	40	28	4	140	34	20	49	347	286	181	13	9
34	29	88	37	56	58	352	269	126	44	7	5	1	2059	91	270	135	46	155	25	35	3	2	10	8	28	9	47	74	313	319	30	35	4	130	38	291	134	75	2	4	20	14	74	106	33	23	32	37	12	17	635	51	10	9	20	36	30	4	7	26	30	3	39	19	33	25	70	28	84	117	119	147	2	5	3	5	6	108	58	68	32	157	93	1	61	57	1	1	3	0	1	29	605	954	138	519	84	88	240	28	20	3	156	31	29	45	400	329	188	16	6
48	28	103	37	24	40	379	265	83	37	6	1	0	1785	84	221	108	28	126	22	35	3	0	7	9	12	10	39	73	301	285	40	26	6	119	32	259	85	44	1	3	20	9	47	64	42	26	34	30	13	19	582	40	9	6	15	30	36	5	1	34	16	5	48	25	24	16	56	32	80	107	122	128	1	7	1	2	5	106	71	53	18	136	93	1	54	56	1	1	3	4	0	36	554	956	86	486	106	106	240	28	21	1	138	37	35	35	301	227	160	16	6
54	46	96	32	23	30	377	311	100	34	2	1	1	1627	81	188	135	39	151	16	26	7	2	7	3	11	5	54	76	345	327	43	19	2	82	25	283	55	35	1	1	15	6	30	46	43	28	25	36	11	16	498	30	11	10	23	41	20	1	5	14	15	5	48	44	19	16	70	39	91	130	113	123	1	3	3	2	9	135	73	38	6	126	90	1	59	56	1	1	1	3	0	40	528	1058	63	530	86	100	278	36	44	1	147	38	24	36	358	271	162	14	8
44	31	84	31	47	72	355	312	120	39	6	3	0	1679	84	221	114	35	175	24	31	5	0	5	9	31	11	50	76	341	312	30	21	4	96	39	299	152	78	4	1	19	10	78	115	46	27	25	28	9	14	552	79	12	10	27	25	26	3	3	44	35	6	55	29	25	21	72	38	89	135	118	130	1	3	0	4	2	110	64	68	30	153	90	1	46	50	3	2	4	8	1	34	595	1021	171	537	99	98	294	31	32	7	153	48	34	28	331	292	168	28	17
62	33	79	41	71	80	400	244	122	40	6	1	2	1523	99	234	114	41	163	21	34	3	0	7	12	24	17	45	67	342	315	25	24	4	111	40	259	188	97	4	1	14	9	91	129	39	29	21	26	10	16	615	82	9	7	17	29	26	2	5	45	37	3	42	3	23	18	55	29	80	108	138	137	2	4	1	3	5	123	76	85	36	145	82	4	58	57	0	0	4	4	0	35	586	1046	201	516	106	112	235	28	26	2	143	42	20	38	382	290	166	26	18
65	41	82	50	50	72	360	261	131	37	12	3	0	1724	85	203	139	54	137	12	42	4	3	5	5	22	21	58	74	358	311	30	29	4	91	34	336	173	82	4	4	15	17	85	114	44	31	33	43	11	13	537	75	15	12	24	24	28	3	7	28	32	1	32	50	30	24	90	40	88	89	106	134	5	2	1	4	4	129	84	72	36	171	83	3	63	62	0	1	5	6	0	34	560	1047	183	575	119	104	239	24	36	0	139	50	27	32	422	274	144	35	21
53	26	67	14	56	71	356	277	123	37	7	3	1	1441	92	239	115	25	174	19	36	2	2	3	3	24	26	38	69	350	302	37	26	2	86	39	294	139	105	3	0	18	11	97	114	45	24	29	39	22	18	555	80	12	7	21	33	31	6	4	43	37	13	57	51	33	20	54	43	90	106	108	136	5	4	1	4	5	115	75	80	19	195	77	2	58	60	1	0	6	4	1	24	494	1200	189	517	71	100	220	27	37	3	139	38	31	38	279	245	152	24	23
57	31	98	28	29	34	365	246	87	38	7	5	1	1675	66	218	106	33	220	20	21	7	1	6	7	9	8	52	76	341	308	36	13	3	82	26	297	63	34	5	1	15	16	30	53	29	35	17	31	9	8	601	29	14	9	23	23	21	2	3	20	16	2	62	36	34	22	59	31	97	85	98	129	3	1	6	4	4	79	63	26	17	189	64	3	45	51	2	2	1	2	0	28	441	1427	65	490	73	103	200	22	25	3	133	39	20	32	217	217	187	10	9
55	52	78	28	54	56	318	263	111	30	4	2	0	1131	81	224	124	29	210	14	28	6	1	9	3	17	8	45	72	360	290	32	28	10	94	37	339	135	80	1	2	17	6	71	97	42	37	29	28	4	11	552	63	8	7	29	36	23	5	2	34	32	7	57	45	22	13	78	27	94	83	115	139	3	4	0	2	4	127	68	65	19	151	66	1	55	45	0	1	8	4	0	40	368	1441	134	560	77	108	234	30	27	1	163	27	22	29	355	265	149	20	23
39	31	58	42	39	46	350	265	116	33	9	5	0	1397	87	201	126	48	174	15	23	8	0	5	8	9	16	45	72	344	309	32	28	4	99	23	334	103	64	4	2	18	9	55	79	34	29	28	32	13	11	592	56	6	9	21	17	26	1	6	21	24	3	59	32	18	20	56	43	78	71	124	107	3	1	8	2	5	94	73	45	25	163	86	0	52	57	1	2	0	1	0	35	410	1581	115	579	79	76	234	26	28	0	153	38	15	50	213	285	149	19	15
54	36	63	57	51	61	296	222	120	27	4	0	0	1329	81	213	124	41	126	26	26	5	0	10	5	20	12	41	66	319	289	27	20	4	95	30	338	124	75	3	3	21	9	68	97	29	29	19	35	10	11	581	81	10	7	19	18	24	6	4	30	32	8	49	51	20	12	74	39	52	73	110	130	2	3	4	3	4	105	71	65	21	170	86	2	49	52	2	0	5	4	0	28	408	1633	137	560	64	79	201	24	38	2	133	37	24	27	233	239	158	20	13
49	40	71	35	46	60	332	256	100	29	9	5	0	1568	73	213	127	32	143	18	28	3	0	4	4	22	15	37	68	354	309	21	25	5	82	33	307	134	81	2	1	13	7	81	111	33	29	24	31	6	16	497	81	13	8	24	17	20	4	3	43	26	4	57	60	20	20	60	44	77	82	101	114	5	7	2	1	2	110	68	59	34	179	87	2	39	36	0	0	3	5	0	25	339	1463	180	579	54	112	222	20	25	0	139	39	15	28	186	212	123	18	19
54	47	85	53	54	89	299	226	103	29	9	5	1	1484	86	220	126	37	162	18	37	5	1	7	5	20	19	36	80	316	308	23	29	7	113	30	309	171	86	0	1	17	13	95	119	24	31	20	32	7	16	577	81	12	8	24	25	21	5	3	43	27	2	60	62	22	11	60	45	62	104	115	126	3	2	4	2	7	117	71	87	29	192	64	0	53	45	2	1	3	4	0	32	324	1661	191	487	71	87	209	34	32	1	136	37	30	31	210	239	123	23	15
63	36	70	32	34	54	350	240	107	36	7	3	1	1672	80	205	126	38	140	21	26	4	0	4	8	20	7	50	74	337	306	22	24	4	96	43	374	113	63	6	2	12	10	56	84	24	25	21	31	14	11	530	66	9	5	19	20	16	4	7	27	28	4	61	44	24	16	70	46	75	94	135	104	2	1	4	2	6	113	60	51	17	185	66	3	41	51	3	0	6	4	1	23	369	1514	113	639	82	96	239	23	20	1	133	39	16	31	224	237	146	18	17
55	42	58	59	36	61	265	220	121	36	8	4	0	1261	81	247	119	42	127	14	31	5	0	5	5	17	10	51	57	312	277	26	22	5	102	36	319	117	86	1	2	20	9	69	89	23	18	23	23	6	17	619	56	8	15	17	22	20	4	2	20	38	5	47	40	18	19	56	42	55	81	129	136	1	0	2	1	4	111	80	62	20	166	80	2	31	41	3	3	5	1	0	33	431	1476	161	553	74	77	216	34	18	4	136	34	20	24	227	254	154	18	26
49	27	61	75	53	85	392	236	116	30	4	6	1	1880	84	195	100	30	141	24	32	4	0	4	10	24	12	41	53	355	303	29	23	3	92	36	324	160	87	1	5	13	9	84	116	29	21	26	35	8	13	573	70	10	10	17	29	16	2	2	35	33	8	60	15	22	18	62	32	44	70	116	135	5	4	2	5	4	97	69	66	30	152	82	2	39	51	1	1	3	1	0	34	420	1475	190	508	57	94	207	23	28	0	122	34	21	32	256	269	132	31	18
45	43	63	72	45	64	310	226	115	29	1	5	2	1286	82	198	114	26	158	14	25	1	1	11	8	18	12	44	61	318	279	23	20	7	80	40	321	119	65	1	0	12	6	60	99	20	19	20	30	10	11	570	61	10	12	17	25	15	4	7	40	31	8	61	32	18	23	58	32	46	59	123	128	1	4	1	1	5	112	73	59	30	200	80	2	32	49	1	1	4	2	0	40	463	1527	145	528	71	100	194	21	30	0	122	30	22	27	214	232	178	23	20
29	31	72	62	44	62	290	249	102	32	4	4	0	1538	78	220	104	34	159	29	25	3	1	10	2	18	12	51	58	324	347	25	22	4	114	26	300	143	74	3	6	16	10	77	85	21	28	21	27	10	10	582	61	19	10	31	19	20	4	5	37	29	2	66	42	26	19	60	33	68	58	104	140	3	3	7	8	1	98	66	62	23	190	97	1	35	56	1	0	2	2	0	36	436	1734	148	596	80	107	250	24	32	0	150	38	21	27	215	238	135	16	18
58	49	61	59	46	70	271	233	97	16	5	4	0	1700	75	187	97	31	175	17	40	3	0	11	4	17	17	52	79	316	299	28	27	6	66	39	267	139	84	1	1	11	7	69	103	34	26	27	29	5	16	483	63	12	9	21	33	19	1	3	39	24	7	51	48	23	13	48	40	44	43	97	117	3	4	3	4	2	114	73	62	28	181	92	3	42	41	2	1	4	6	0	27	393	1605	163	497	62	107	237	31	27	0	127	51	30	24	207	248	119	28	11
38	25	62	35	29	40	276	226	119	18	3	0	0	1651	94	184	99	24	201	20	21	9	0	11	4	8	6	45	61	301	281	15	30	4	86	40	242	81	43	4	3	12	11	45	46	34	23	20	28	11	15	468	33	6	6	10	14	8	4	1	17	21	3	60	39	16	17	49	26	47	46	109	120	1	2	1	6	5	99	61	39	11	176	86	1	44	44	0	1	2	0	0	28	385	1467	85	485	65	100	233	22	23	0	113	55	20	28	246	273	142	12	11
43	29	75	30	61	66	274	252	105	32	5	5	0	1861	86	201	121	30	231	17	31	2	0	9	5	17	16	44	70	312	292	27	20	6	88	33	291	133	94	4	0	15	6	95	109	38	23	24	36	7	11	532	55	14	10	20	28	17	1	3	44	29	5	67	36	22	14	67	36	46	49	106	121	5	4	0	0	3	98	59	77	27	193	102	2	41	38	1	3	2	8	2	45	446	1401	179	640	80	103	227	21	27	0	131	48	22	32	207	266	169	23	18
51	27	74	33	63	63	305	224	109	42	5	5	1	1524	80	219	114	42	196	26	20	4	1	5	8	19	13	55	67	327	316	22	25	3	102	34	301	140	75	1	1	24	11	86	97	18	30	19	17	12	10	568	73	5	12	21	21	23	6	2	29	41	5	59	41	17	15	82	26	30	45	112	131	2	4	1	6	2	110	73	80	26	204	98	1	52	33	2	3	2	3	0	38	493	1507	149	673	68	98	229	28	23	0	138	38	20	39	212	290	168	20	15
44	24	87	31	48	61	284	266	136	30	3	3	0	1373	86	227	114	28	195	22	23	6	3	10	6	13	17	40	80	306	306	30	34	5	93	40	273	130	71	6	2	12	7	68	101	32	22	27	30	9	16	539	61	7	9	18	19	17	1	7	34	16	3	46	28	20	13	66	33	37	51	120	121	2	6	3	4	4	101	62	67	21	191	82	0	38	52	0	2	2	6	0	35	470	1551	152	512	75	101	244	22	31	0	137	44	25	26	291	317	154	24	15
59	34	60	19	21	23	323	254	106	27	5	2	0	1305	77	199	120	30	220	18	25	6	2	6	6	10	9	37	63	333	342	24	22	10	91	26	271	55	37	8	3	12	5	29	55	30	34	17	22	10	17	449	25	8	7	26	13	23	2	1	16	14	12	68	24	20	10	68	28	42	51	112	115	5	2	0	3	3	126	88	32	11	187	88	2	44	46	1	2	2	0	0	37	442	1406	81	569	83	100	269	17	29	1	166	44	21	25	199	271	128	11	7
48	31	75	27	49	56	297	248	120	26	9	5	1	1454	73	211	100	38	155	21	31	7	0	7	7	15	7	51	66	297	312	26	27	8	104	32	249	111	72	6	1	24	5	64	100	17	30	21	29	10	9	538	55	14	7	19	26	18	3	3	36	24	6	49	26	29	14	67	29	44	33	106	122	2	2	1	4	0	102	78	67	31	199	93	2	38	42	2	3	3	4	0	42	421	1482	141	632	94	92	234	22	23	0	127	47	20	36	221	275	148	28	11
49	42	77	21	49	53	315	232	126	36	9	4	0	1387	70	202	122	42	146	13	28	4	1	4	3	15	8	53	57	322	258	34	26	6	106	26	294	111	74	2	2	19	6	60	95	27	26	23	26	10	11	518	52	16	13	27	24	12	0	3	29	26	8	65	25	27	16	66	40	26	51	84	109	4	3	0	1	4	113	76	53	24	220	80	1	35	47	4	1	2	2	0	33	493	1361	125	579	84	94	237	27	26	0	126	47	21	37	193	286	144	18	13
55	25	108	20	50	61	334	261	117	29	3	0	1	1377	78	219	99	28	157	19	26	3	3	7	4	19	11	44	65	329	272	20	21	7	88	27	219	127	68	1	1	17	5	66	103	31	22	20	19	8	9	550	51	19	5	22	23	15	3	2	27	23	3	43	28	19	14	41	30	36	51	99	110	1	6	2	4	4	102	68	71	23	205	81	0	44	58	1	2	1	2	1	36	570	1310	154	476	55	98	243	27	30	0	149	45	22	20	237	296	127	23	10
45	32	99	17	34	38	320	252	118	40	5	5	1	1678	86	201	119	39	163	22	31	2	3	8	3	12	13	46	71	343	301	30	28	4	101	41	257	81	43	3	3	24	8	39	62	34	21	28	31	4	14	557	33	10	15	16	14	28	2	4	22	24	3	49	33	24	14	41	31	26	42	120	158	1	2	1	3	5	91	67	39	12	188	68	1	49	53	2	2	0	2	1	31	568	1477	99	599	78	109	241	23	25	0	148	35	26	28	235	271	162	15	14
41	30	69	14	39	41	333	269	121	28	2	2	0	1452	87	170	107	36	200	14	16	3	0	3	7	13	14	41	52	339	292	29	16	6	80	27	229	97	58	2	1	16	10	59	67	44	27	22	20	12	13	454	45	11	12	15	15	19	3	3	21	22	5	58	30	21	19	48	23	29	44	137	103	4	2	3	6	3	111	61	51	21	189	78	0	45	50	0	2	2	5	0	29	618	1312	114	534	55	116	240	25	23	2	163	25	16	18	197	291	118	20	14
45	29	56	20	60	69	331	284	100	24	6	5	1	897	78	147	117	46	263	15	15	4	0	10	3	19	14	47	80	319	309	20	18	6	65	42	314	168	74	1	2	11	6	94	103	45	29	17	20	7	15	344	63	10	10	15	14	14	1	1	38	26	5	81	47	11	19	65	40	38	59	114	120	6	5	0	4	1	109	64	79	24	167	90	1	50	64	1	1	1	3	1	28	606	1128	162	652	71	121	271	23	24	0	172	31	11	25	220	254	117	29	13
40	27	72	18	51	70	348	244	125	37	4	3	1	1925	74	199	98	33	287	17	28	3	0	8	7	29	14	36	49	321	287	35	31	7	85	33	235	159	53	0	1	11	13	79	109	29	29	28	25	6	4	483	78	21	6	15	24	25	3	2	30	30	5	51	40	18	12	55	25	40	40	112	103	3	2	4	1	2	100	65	59	31	171	62	2	44	45	3	1	1	4	0	33	590	1218	140	602	86	100	223	15	27	1	159	35	33	29	187	246	140	19	20
47	27	69	21	47	40	321	282	95	35	6	4	2	1864	74	206	101	48	308	16	20	2	1	4	1	14	8	43	66	350	319	22	21	3	74	34	298	95	56	2	3	15	5	58	70	38	23	27	23	12	14	486	50	12	6	30	21	25	3	1	21	17	4	49	35	19	17	60	27	48	50	125	122	0	1	0	5	8	100	73	47	12	172	61	2	44	46	1	0	1	1	0	29	620	1344	125	604	72	104	245	25	26	1	147	39	15	25	190	314	153	16	7
28	18	87	24	32	49	310	255	120	28	5	3	0	1510	102	200	118	41	254	13	32	3	0	6	2	21	8	32	56	315	294	27	27	10	98	45	293	109	58	1	1	15	8	55	78	36	27	22	15	4	14	552	50	13	5	23	17	16	4	3	29	19	4	52	38	14	9	67	24	43	43	155	135	3	3	1	2	3	98	67	51	18	203	78	2	45	49	2	1	1	4	1	37	720	1365	106	575	102	100	216	24	23	1	151	26	13	29	260	279	155	16	10
51	17	68	15	62	66	297	262	130	35	4	4	0	1683	72	210	128	26	278	21	25	2	2	7	3	17	8	46	74	336	280	31	24	7	112	39	328	158	64	2	0	14	8	88	104	22	30	27	20	7	13	531	57	12	8	18	20	21	3	2	20	26	6	45	45	9	18	64	29	42	43	123	132	0	6	1	2	2	91	67	79	30	195	76	1	26	55	1	0	1	3	0	35	688	1381	160	575	42	83	245	24	23	2	145	27	18	25	228	274	125	19	15
45	21	55	25	48	53	300	298	123	34	7	1	0	1678	82	176	113	34	311	16	23	2	3	6	4	15	9	40	64	321	332	28	24	3	80	30	279	133	66	1	2	16	10	62	105	27	14	22	22	13	14	519	46	12	8	19	29	20	1	2	25	32	2	47	34	20	22	69	26	46	35	126	119	2	5	2	2	6	106	67	49	19	161	48	2	37	54	0	0	3	2	0	37	661	1459	151	570	63	131	237	22	22	0	147	30	18	30	272	303	140	17	14
37	24	49	22	56	57	255	247	105	31	7	3	1	1491	67	155	111	39	285	13	27	7	4	8	8	19	11	43	60	324	282	21	23	3	60	36	274	110	60	1	1	12	8	65	93	28	20	13	21	6	10	410	54	8	11	11	20	19	2	4	22	20	6	58	11	18	5	58	29	29	55	117	103	1	3	2	5	5	100	75	66	18	170	68	5	31	44	1	0	5	1	2	21	586	1396	121	574	80	99	201	27	23	1	144	19	20	24	254	284	103	17	9
30	17	60	23	46	53	271	236	116	30	4	3	1	1315	83	192	129	43	307	9	20	1	0	5	8	24	6	47	74	339	309	17	13	6	70	47	301	101	63	3	2	14	13	48	79	28	20	13	19	12	10	453	46	11	14	18	13	8	3	4	17	23	2	43	28	24	10	63	37	34	48	127	149	0	0	3	6	3	95	67	48	20	180	82	3	37	43	5	0	1	2	1	44	565	1433	129	619	85	106	206	28	38	0	135	25	19	20	272	316	130	18	10
34	21	54	18	32	53	232	227	124	31	6	1	0	1815	71	192	108	28	335	24	27	2	1	8	4	20	8	39	54	292	296	32	26	5	82	41	282	106	55	0	2	16	8	57	85	24	32	21	20	9	12	471	39	9	14	16	22	12	0	1	21	21	6	40	48	13	15	72	25	39	40	130	110	1	1	2	1	7	84	64	48	18	181	75	3	34	35	1	4	4	1	1	36	604	1443	129	625	61	85	217	29	30	0	133	36	17	25	241	269	140	13	13
30	20	58	16	47	67	203	236	128	26	8	7	0	1737	81	162	102	36	336	15	29	2	0	3	6	16	14	46	46	311	298	35	14	2	70	40	266	135	72	1	2	15	8	82	103	28	20	20	26	10	14	411	53	9	14	17	14	25	2	5	20	39	8	65	39	18	14	61	27	59	37	139	99	2	2	4	2	5	99	61	71	26	176	70	1	54	59	2	2	0	0	3	26	621	1393	160	660	60	91	204	27	23	0	123	39	14	32	219	292	116	11	12
34	22	55	24	50	67	220	242	116	34	7	3	0	1757	90	197	108	26	300	13	25	4	3	8	7	22	5	34	65	320	305	26	17	10	86	35	296	146	90	1	1	17	11	96	112	31	21	20	28	10	11	510	66	12	9	16	14	18	2	3	25	24	9	49	39	13	12	57	37	44	53	107	104	3	2	2	3	5	93	63	89	25	203	85	1	39	57	0	1	3	3	0	28	694	1405	179	579	68	110	223	17	31	1	133	37	25	34	203	230	141	20	11
38	25	50	15	35	46	225	276	130	26	2	3	0	1575	92	202	113	34	282	19	21	2	0	9	1	12	8	39	63	306	296	20	27	8	88	36	274	94	48	1	3	16	6	47	65	23	24	14	21	5	17	483	42	12	12	17	21	9	3	2	20	24	8	59	52	18	7	65	27	54	38	136	110	5	4	2	5	4	107	68	55	18	234	96	1	46	53	1	1	4	2	0	38	620	1387	107	551	71	90	256	28	23	0	137	32	16	26	234	286	137	13	8
27	30	80	20	40	39	188	280	123	30	4	3	2	1825	72	200	122	36	309	17	28	8	1	8	2	13	10	32	58	325	346	32	18	5	86	33	289	86	45	0	3	11	11	46	64	27	29	15	22	8	12	516	45	11	10	19	17	17	1	3	18	14	6	62	49	15	8	57	38	63	43	118	107	2	1	2	3	9	96	60	44	26	248	104	2	40	56	2	1	1	4	2	30	736	1431	104	583	58	110	246	27	28	1	149	39	15	28	270	307	138	15	5
41	19	72	11	48	65	229	254	134	22	5	5	2	1992	92	172	119	31	326	20	30	1	1	6	1	13	20	41	61	326	277	27	19	6	86	44	256	139	85	2	1	14	10	74	119	27	31	24	20	11	19	433	54	9	7	15	17	19	3	5	24	36	6	48	51	7	15	51	40	35	50	111	113	4	0	1	3	8	88	62	62	28	200	77	1	30	41	0	0	1	1	1	31	718	1263	172	562	43	114	255	28	26	0	123	45	20	29	230	276	142	16	21
39	31	63	19	29	67	191	254	123	27	9	2	0	1547	94	178	116	33	347	14	28	5	0	9	2	20	10	46	52	323	301	17	25	2	79	47	266	129	67	3	0	17	7	61	82	32	27	13	14	6	14	458	60	23	8	19	13	19	2	2	21	33	6	63	38	21	17	59	31	35	33	137	102	1	1	2	1	3	104	70	64	20	247	90	4	41	44	1	3	0	0	0	37	723	1056	130	578	67	86	215	32	25	0	123	28	13	24	221	283	134	8	14
27	18	68	14	50	48	247	238	111	35	5	2	1	1758	81	170	106	37	314	16	29	4	3	7	4	13	6	40	65	305	263	24	22	8	81	39	293	108	53	1	0	18	10	50	86	40	28	23	17	11	11	469	46	27	10	13	17	16	4	5	33	22	5	47	40	13	11	45	39	38	40	121	123	1	3	3	4	3	99	69	66	22	194	103	1	39	32	2	1	2	5	0	31	736	1169	136	604	60	98	226	29	29	0	117	47	16	27	221	260	129	16	11
42	22	68	16	28	32	230	285	106	33	10	0	1	1605	74	180	128	42	378	9	29	3	3	7	3	13	7	40	61	372	296	25	19	4	82	44	268	83	42	1	2	10	4	42	61	31	21	11	21	11	10	438	37	31	6	15	22	13	3	3	13	14	4	54	33	23	9	44	36	40	28	112	113	4	1	1	4	4	110	80	32	14	200	94	1	36	36	3	1	1	1	0	32	823	1033	115	606	50	109	249	21	35	2	138	41	21	24	211	259	180	17	6
27	21	55	20	52	48	198	241	125	30	7	4	0	1582	69	163	108	33	363	16	35	7	1	6	5	11	15	38	39	322	278	19	20	8	76	43	242	133	75	1	2	14	9	53	95	33	22	20	13	7	9	458	63	24	8	21	18	18	1	3	33	24	2	54	19	20	11	41	39	44	32	123	94	0	2	3	6	9	90	82	70	23	216	88	1	29	38	2	1	2	5	1	23	902	1040	147	596	54	78	235	30	30	2	121	42	18	27	181	231	144	22	7
35	20	77	12	61	72	188	240	111	26	4	2	0	1852	82	194	129	43	330	17	32	5	3	8	5	23	12	42	49	331	316	22	17	2	78	46	352	131	84	0	0	13	10	89	86	33	28	17	21	9	13	513	62	23	7	13	13	14	0	1	35	21	4	58	28	18	18	51	46	30	39	122	119	0	4	5	1	8	99	70	64	26	267	97	0	31	33	2	2	3	4	2	30	846	1104	166	629	73	89	221	33	26	0	141	46	17	26	211	235	140	17	15
38	26	63	14	48	55	168	236	111	31	8	2	0	1946	75	176	111	35	349	19	23	3	0	4	3	14	10	38	60	290	279	27	18	3	80	25	279	119	65	0	1	16	8	68	93	36	36	22	14	7	12	426	56	24	8	18	16	14	4	7	24	30	3	70	26	11	8	39	41	37	26	99	111	1	1	1	5	2	115	63	51	22	178	78	0	31	37	0	2	3	2	2	30	821	952	137	560	50	97	238	20	36	0	125	32	19	20	201	284	115	8	10
28	19	67	9	45	44	190	234	125	25	7	3	0	1437	81	178	125	37	336	13	13	2	0	5	3	11	13	34	75	351	323	18	10	4	75	44	268	102	60	3	0	12	11	63	81	30	27	8	17	3	9	471	66	26	13	27	11	22	0	2	21	18	6	49	24	13	14	50	36	32	26	122	106	1	4	2	1	4	115	76	56	19	195	91	1	37	45	1	2	0	3	1	28	827	1083	118	609	70	87	213	20	29	0	148	31	10	23	241	281	141	14	7
32	23	84	21	71	69	196	225	125	25	7	3	1	1280	84	200	94	44	315	16	25	0	2	3	6	23	13	39	50	307	285	29	18	6	79	32	264	144	78	3	2	9	6	85	113	26	22	19	18	4	6	527	71	16	4	22	22	15	1	3	23	32	7	54	36	21	4	46	41	21	29	93	121	1	5	3	2	2	123	82	69	27	184	88	1	24	35	3	3	4	4	0	32	912	1050	175	567	71	91	195	26	29	0	114	35	17	19	218	294	161	16	5
30	18	76	12	63	48	179	220	102	32	4	2	0	991	64	185	116	37	289	10	23	2	0	3	5	19	8	36	54	345	246	18	17	1	81	33	226	156	58	1	0	12	5	77	97	28	23	9	22	6	12	479	56	15	8	19	18	13	2	0	33	31	6	54	33	9	12	38	38	33	34	78	130	0	1	2	5	2	100	52	62	22	187	81	3	28	19	2	0	2	3	0	24	935	896	155	666	79	73	221	17	27	0	125	40	13	21	170	231	136	15	9
37	24	79	19	38	46	198	244	102	21	6	1	1	1773	81	174	100	33	282	17	30	1	0	8	5	22	15	31	63	345	295	19	22	2	77	53	196	99	50	1	1	11	11	50	65	37	21	12	30	2	8	480	46	18	11	10	19	16	0	3	9	27	3	55	49	8	5	41	42	31	28	116	98	1	3	1	5	3	129	76	50	12	199	71	3	35	36	1	2	3	4	3	28	971	946	102	599	63	90	235	27	34	0	135	44	23	27	260	274	125	10	9
32	25	62	19	47	38	190	242	133	28	4	3	0	1042	95	214	110	40	289	19	14	3	1	4	6	9	8	35	62	361	309	24	12	4	92	51	218	101	45	0	1	13	11	53	79	24	27	10	18	5	13	491	34	23	12	15	17	6	1	4	12	24	10	49	35	12	14	47	39	41	29	107	158	1	5	4	2	5	114	70	48	23	201	88	0	24	32	2	1	0	6	0	26	919	991	100	662	78	98	205	21	30	0	144	45	13	19	197	261	139	14	12
25	33	77	10	35	30	159	235	115	33	7	4	1	1518	87	174	89	35	219	14	30	1	0	5	4	11	10	30	43	324	281	24	14	5	66	38	184	89	60	1	1	15	9	46	68	31	19	18	14	5	5	475	45	24	10	15	20	16	3	3	22	18	4	57	45	7	9	48	37	43	32	131	126	3	2	6	1	3	113	80	46	18	172	96	1	37	40	2	0	3	0	6	26	808	1061	108	601	45	96	228	23	25	2	129	35	15	17	213	275	127	10	12
26	20	53	11	64	50	177	235	124	26	6	3	1	1303	78	175	100	40	197	12	20	3	0	4	4	17	8	31	58	347	326	21	11	6	56	52	192	142	65	0	0	15	7	68	112	24	25	15	16	5	10	421	59	26	14	19	18	13	0	1	25	30	2	63	38	13	7	36	33	31	21	124	106	3	2	3	2	7	106	74	72	21	195	78	2	43	36	1	0	4	2	2	31	799	893	138	703	104	80	235	18	15	0	142	30	18	23	234	260	115	20	9
33	19	47	5	62	57	126	254	125	18	5	4	0	2045	87	141	91	37	276	22	26	3	1	5	5	18	12	51	50	369	295	28	22	5	67	55	169	162	76	2	1	18	9	77	114	24	21	24	17	5	13	360	67	38	10	26	28	16	2	3	34	27	4	55	29	13	7	43	33	23	29	137	97	0	3	1	3	2	107	60	86	21	176	92	1	26	39	1	3	2	3	1	28	806	767	157	616	80	91	248	19	22	0	141	41	18	24	216	257	129	14	11
32	30	67	6	61	54	167	279	115	34	7	4	2	1902	82	148	104	40	380	27	24	7	0	6	8	22	12	36	56	349	290	13	19	4	78	46	194	127	64	1	1	14	9	61	85	34	20	25	19	15	9	366	57	19	17	20	14	13	2	3	23	29	3	43	32	7	7	34	37	16	19	97	114	1	2	3	2	1	126	69	55	22	167	108	0	31	30	4	3	3	5	1	33	847	685	130	661	83	97	218	25	23	0	144	34	15	22	217	255	109	14	9
38	24	74	6	73	48	176	350	124	30	5	1	0	1253	96	180	110	38	384	19	27	1	0	2	5	19	4	41	44	360	305	21	12	3	78	36	198	137	56	2	1	17	6	62	92	20	24	22	19	4	6	484	60	24	20	29	22	10	2	1	25	25	8	42	34	13	9	23	43	35	31	120	130	2	4	1	4	0	103	68	73	18	195	94	2	38	35	0	1	6	5	1	27	959	863	114	679	94	101	264	16	21	1	140	41	14	24	223	240	137	14	6
34	20	82	6	49	31	159	292	88	17	7	2	0	1080	70	180	100	34	272	10	18	2	2	3	6	15	12	39	44	322	273	20	13	2	73	52	176	86	42	1	3	19	6	63	64	21	25	14	26	8	10	423	55	26	19	22	19	10	4	3	20	21	1	29	26	12	7	28	34	28	25	102	92	4	1	2	2	1	105	60	48	12	181	86	0	21	34	1	2	2	3	1	23	1041	883	108	654	71	92	225	15	19	0	132	32	11	20	203	238	126	12	10
34	18	102	8	53	35	193	296	118	33	11	6	1	974	75	176	116	40	349	13	23	4	0	10	8	18	8	32	43	340	320	16	17	4	87	46	203	114	46	1	1	17	10	58	82	36	28	22	22	9	10	464	48	21	14	22	15	22	2	2	24	18	3	42	29	10	9	25	31	29	31	101	116	2	2	3	0	0	98	54	59	19	137	78	1	33	33	0	1	2	5	4	32	1057	887	114	572	64	114	225	21	23	1	124	34	12	20	269	219	148	11	5
34	23	110	8	67	40	171	269	106	17	12	6	0	1505	60	164	131	36	292	16	28	4	1	8	6	13	12	50	63	346	298	16	24	4	75	63	258	115	67	1	1	17	9	64	98	25	25	23	17	9	4	453	68	31	14	20	21	10	1	0	17	25	4	57	36	11	9	22	42	46	32	102	103	2	1	5	2	4	99	56	77	30	188	86	0	24	30	3	0	0	2	4	27	1061	917	121	685	105	89	230	27	31	0	131	37	18	19	221	236	130	12	6
40	23	92	6	52	25	179	262	97	22	10	6	0	1293	66	170	85	30	325	13	23	4	0	6	6	15	6	43	52	322	296	27	21	2	79	51	177	92	51	3	1	14	9	52	65	27	25	16	20	7	7	387	46	20	18	14	13	16	1	1	25	18	5	54	32	13	10	21	34	48	24	103	84	4	1	5	3	3	98	72	46	11	139	71	2	36	29	0	1	0	5	5	37	992	779	88	609	56	106	230	22	23	0	111	43	17	18	226	216	116	12	6
41	18	93	4	42	38	176	246	112	29	3	5	1	1381	84	163	108	50	296	18	26	2	1	2	4	20	13	31	54	335	313	22	25	4	79	38	203	118	44	0	2	16	6	54	84	26	23	24	24	8	10	454	57	28	9	26	26	18	0	6	17	23	3	51	34	15	12	27	32	49	40	102	105	3	6	6	1	5	96	62	49	24	143	63	2	29	36	0	0	1	4	4	47	1016	744	118	512	49	95	213	15	22	1	109	50	14	28	217	274	108	13	10
44	24	63	5	82	47	182	335	120	30	8	5	1	1098	77	189	138	45	345	13	22	3	0	5	6	16	15	34	45	381	355	24	14	7	81	46	196	125	69	1	3	13	9	64	86	28	26	17	15	6	7	521	70	24	13	22	14	20	1	1	16	24	5	62	31	9	4	30	41	58	40	126	120	1	2	6	2	5	97	65	74	16	164	86	0	24	46	1	1	2	6	5	41	1035	844	113	647	76	95	235	21	19	1	134	45	18	16	235	220	153	10	5
45	30	57	13	59	49	217	303	93	25	6	4	0	731	67	193	118	51	316	9	18	3	1	8	4	18	10	25	46	346	326	14	14	2	100	22	118	119	63	0	0	12	6	68	93	19	16	11	19	11	7	527	58	23	12	13	14	12	4	2	21	31	4	56	32	14	12	29	32	79	32	105	125	1	4	4	0	3	114	56	68	14	143	104	1	36	36	1	4	1	5	5	31	1108	793	120	629	62	78	266	15	24	2	122	41	14	10	220	249	139	12	4
45	24	42	7	67	43	194	268	107	32	7	2	0	846	62	163	102	48	323	10	16	3	1	3	0	15	14	40	56	337	300	14	14	4	76	28	74	131	70	1	0	13	9	73	96	16	21	13	22	3	7	473	61	31	16	21	17	9	3	3	24	30	3	50	35	13	5	30	38	63	54	88	93	4	3	7	1	5	115	65	73	9	120	97	1	27	33	1	2	3	4	1	38	1010	754	132	646	86	84	215	26	19	0	125	40	20	18	193	220	116	14	8
40	24	30	6	50	59	179	237	115	35	7	4	1	1163	57	172	121	48	306	15	17	7	2	4	4	20	16	35	51	294	290	26	16	2	70	4	20	119	76	2	0	13	7	77	97	14	20	12	30	9	9	421	55	24	11	16	20	18	1	4	25	30	1	51	29	11	9	25	39	72	30	94	100	1	2	1	2	3	117	72	75	29	165	92	2	26	41	0	2	1	3	4	37	996	751	145	571	84	66	175	15	21	1	123	38	17	28	235	257	115	16	7
40	18	36	12	40	52	180	251	107	23	2	0	1	1250	85	153	119	49	324	18	20	3	0	4	6	16	9	35	42	291	280	27	14	6	61	1	7	101	69	3	0	20	7	57	86	11	19	17	20	6	12	455	53	36	3	12	23	18	1	2	26	19	3	33	31	13	7	21	47	72	30	108	95	2	4	3	1	0	90	64	52	18	159	90	0	43	41	3	3	3	2	4	27	994	791	110	513	67	68	195	13	24	1	119	34	11	23	225	262	108	11	7
50	32	36	5	55	34	169	247	119	24	6	2	0	1218	59	190	93	34	295	10	33	3	1	6	9	15	14	30	43	317	283	19	21	1	88	0	17	95	56	1	1	14	10	54	67	13	15	12	16	5	11	452	49	32	7	13	18	8	2	3	19	19	2	39	25	13	15	26	45	76	36	95	93	0	3	5	4	1	110	72	58	21	147	89	1	29	41	2	2	1	1	2	27	1075	808	105	585	71	92	203	18	22	1	138	42	17	22	210	239	107	10	7
39	31	27	5	52	40	174	262	102	30	6	11	0	1307	62	171	130	66	297	16	25	7	0	7	6	23	11	43	44	360	299	20	18	6	69	1	14	111	58	1	0	13	10	70	75	16	19	14	22	2	7	401	56	28	12	21	15	15	1	4	21	29	6	56	37	10	15	20	48	79	48	106	113	3	5	4	2	3	94	60	61	25	171	60	0	25	40	3	0	5	4	5	35	1043	851	120	665	84	103	236	19	13	1	146	33	12	28	222	220	117	13	9
40	23	35	7	49	49	190	266	97	33	5	2	0	1349	79	197	119	62	269	6	22	6	0	4	7	23	17	36	50	301	279	13	17	4	82	2	7	119	59	2	0	11	9	54	98	12	15	19	17	7	7	513	61	22	14	22	10	15	1	3	23	28	4	47	26	13	3	14	39	74	56	96	104	2	2	4	3	7	108	63	54	20	132	85	3	28	21	0	1	2	2	3	31	1142	940	135	641	68	80	237	21	26	0	108	36	18	26	206	231	110	17	8
46	33	35	3	58	55	190	295	137	32	5	1	1	1152	73	154	107	51	324	22	17	4	0	2	3	22	12	33	46	364	334	17	11	1	83	4	11	125	70	0	2	20	9	77	97	18	16	9	18	5	9	437	70	28	11	17	15	9	1	5	30	17	2	51	27	5	8	18	38	75	46	95	89	0	2	9	3	1	113	66	80	23	159	79	1	24	49	2	1	2	5	3	23	1180	960	157	600	66	95	226	13	18	1	134	44	17	16	231	221	114	7	12
55	29	21	6	52	51	201	228	127	22	9	4	0	1160	65	163	88	37	261	16	32	4	1	4	1	23	10	32	41	313	304	17	22	7	73	3	14	119	74	3	1	10	7	74	87	14	22	12	17	6	9	397	64	20	15	11	15	17	6	5	16	27	5	56	30	10	7	16	41	83	42	121	109	1	3	5	1	4	101	73	66	26	189	88	1	24	37	0	0	3	6	2	31	1140	1012	156	592	92	73	217	11	16	0	127	34	15	28	236	220	100	17	11
48	39	16	4	62	52	190	269	102	31	5	5	0	1188	67	202	90	54	297	18	36	5	1	4	5	21	12	33	26	333	287	25	16	4	72	2	35	109	67	2	1	10	9	73	91	10	23	14	8	8	11	488	56	26	10	22	16	20	3	2	20	32	4	51	37	17	14	21	31	66	38	102	120	0	6	5	4	7	91	80	72	23	165	83	0	39	33	3	2	3	3	2	39	1198	817	146	668	77	66	234	17	14	0	112	50	11	25	187	222	130	15	16
58	38	19	3	58	54	199	247	103	30	6	3	2	979	78	154	102	49	208	12	18	3	1	8	2	14	16	27	34	310	286	19	15	4	67	5	28	126	63	0	0	15	7	75	77	13	12	14	19	4	11	414	60	29	11	28	15	16	5	1	27	19	7	63	26	11	10	10	35	80	39	108	117	1	4	4	1	5	110	82	71	24	160	64	3	42	31	1	0	1	1	0	30	1232	881	137	622	107	67	197	18	25	0	135	29	16	17	211	207	100	14	8
45	39	20	3	37	41	229	243	122	20	5	1	1	899	77	212	116	43	224	13	22	1	1	5	2	11	6	25	33	286	299	23	14	5	78	1	21	82	55	2	1	9	7	52	76	21	19	11	16	5	14	464	40	21	9	15	23	8	2	2	15	16	3	54	35	11	10	15	44	76	34	113	132	0	1	7	2	3	118	76	57	21	187	82	2	25	32	2	1	2	3	2	22	1202	864	135	641	82	91	208	23	25	2	119	28	15	13	229	251	118	10	5
46	26	21	1	47	39	251	282	124	36	7	4	2	910	85	142	99	31	280	12	24	8	0	7	4	15	13	25	30	350	341	19	18	6	61	0	30	113	66	1	0	16	9	72	96	10	25	21	8	5	10	368	53	28	16	23	16	20	1	3	25	31	4	43	49	10	10	16	38	124	41	113	90	3	1	6	2	3	110	69	72	33	148	83	0	27	31	3	1	2	2	1	20	1133	774	149	640	87	84	260	11	22	0	127	37	12	22	225	267	87	20	11
49	37	22	2	67	45	261	253	96	29	7	2	0	878	62	205	82	54	263	16	19	10	1	8	4	18	11	33	30	319	330	19	13	3	79	5	22	136	67	0	0	18	7	81	92	19	20	15	13	10	9	464	71	26	14	18	9	12	1	4	22	29	2	41	35	13	9	13	45	109	50	94	157	1	1	9	5	2	121	63	81	21	145	65	0	27	32	2	0	3	2	2	31	1039	523	157	492	56	96	225	18	23	0	110	40	14	22	190	232	115	9	11
43	25	17	3	68	47	342	254	134	26	4	6	0	1270	75	196	117	52	323	13	22	3	0	5	5	15	17	31	36	340	301	16	22	1	78	5	28	132	63	0	1	13	6	80	89	14	17	11	15	4	1	449	52	22	16	16	11	16	3	1	20	38	6	54	37	15	8	7	39	99	47	116	113	3	5	4	2	5	126	86	76	21	174	90	4	20	31	1	0	3	3	0	26	1163	642	152	711	99	92	248	27	21	0	121	49	15	20	243	246	116	16	11
43	30	22	4	66	60	249	231	137	31	9	4	1	1513	63	199	84	40	284	16	19	2	2	2	1	14	13	16	25	321	295	27	17	6	68	2	10	134	74	0	1	18	9	73	118	17	18	16	15	2	8	473	61	31	8	14	16	9	1	2	35	30	8	46	47	9	7	8	34	107	55	110	120	2	4	5	2	3	120	80	81	21	155	71	0	23	25	0	0	3	3	3	38	1203	557	148	639	74	87	190	18	17	0	115	36	10	20	208	237	120	20	9
29	28	19	2	58	46	192	216	112	23	7	3	0	1596	56	204	87	37	314	20	25	6	0	4	3	22	11	23	20	327	311	25	14	3	81	1	14	100	69	0	0	17	5	73	67	16	16	17	19	6	5	443	57	30	10	11	19	20	0	5	16	37	4	51	39	12	11	17	25	106	43	99	94	4	7	6	3	0	139	77	54	25	170	88	0	26	35	0	2	2	1	1	37	1179	533	148	624	81	88	223	28	18	0	103	44	15	15	200	230	111	14	10
35	33	15	1	52	60	186	244	125	25	11	5	1	1472	68	182	85	37	268	17	16	4	2	9	5	21	19	29	27	324	298	17	22	4	72	2	16	124	72	0	2	26	9	80	81	15	16	9	15	5	7	436	57	27	8	18	15	13	2	1	26	29	4	43	34	12	3	16	29	125	48	105	126	2	3	6	6	2	101	75	77	16	153	84	0	39	36	0	1	1	6	3	38	1242	530	146	617	80	85	223	13	23	2	116	49	14	15	212	224	93	16	10
51	29	15	4	72	50	169	261	106	22	8	4	0	1456	60	196	102	43	299	14	20	0	1	1	7	15	17	23	31	324	269	18	15	4	60	2	10	116	90	0	0	27	12	84	103	12	15	15	16	7	14	375	67	31	5	16	17	6	2	6	28	21	3	68	49	15	15	18	33	120	57	104	112	3	3	2	4	0	129	75	88	22	162	88	1	33	35	3	3	3	5	0	21	1142	534	180	658	118	100	238	22	17	0	98	41	12	24	166	214	120	13	11
56	19	17	3	53	42	117	276	114	30	5	2	0	944	68	214	79	28	285	12	20	9	0	3	10	25	9	17	29	297	286	15	13	5	77	3	11	96	57	0	1	12	10	59	88	12	11	10	12	7	7	481	57	22	3	9	9	12	0	3	16	31	6	45	36	11	15	13	23	142	61	92	92	2	0	5	1	5	137	82	51	20	136	70	1	37	32	0	0	2	5	6	29	1225	653	140	619	105	99	209	31	30	0	93	41	8	29	203	217	121	14	8
43	15	8	4	74	42	96	274	108	34	11	4	0	795	60	181	91	36	319	13	17	2	0	6	6	20	15	22	29	293	331	15	13	2	85	0	13	114	66	0	1	14	7	62	81	14	19	7	12	6	7	452	62	24	6	9	14	9	0	5	20	24	3	70	38	16	9	18	30	116	42	92	134	3	1	3	1	2	118	80	67	26	142	81	1	28	32	4	1	0	1	3	28	1185	511	145	599	100	118	201	29	19	0	98	59	12	10	191	228	121	15	8
61	44	12	1	65	44	100	234	130	20	13	2	0	1595	76	166	103	31	299	18	26	2	3	3	1	27	9	29	35	313	306	20	20	3	76	3	19	95	74	2	0	13	5	68	94	10	21	14	21	5	14	407	62	20	6	5	18	18	0	1	24	30	11	78	40	17	2	25	25	130	56	98	96	1	3	4	3	2	130	79	69	24	132	79	1	33	47	1	1	5	5	3	31	1227	524	148	632	98	104	233	25	25	1	86	45	14	15	216	217	102	15	11
42	19	17	3	63	39	101	265	121	27	5	2	0	1357	76	193	86	35	362	7	21	1	0	3	9	18	16	16	29	331	293	18	8	4	86	2	19	101	67	1	0	13	8	57	88	9	21	18	9	6	10	468	71	15	7	19	13	14	1	5	24	20	3	56	33	12	7	26	31	143	58	104	100	0	2	6	2	7	132	81	64	26	167	80	1	25	30	0	0	0	1	1	24	1228	441	133	653	118	103	222	15	12	6	114	41	13	19	192	234	113	10	9
53	30	15	3	60	45	121	286	113	26	6	11	0	1017	86	228	97	33	310	9	17	3	0	1	7	16	8	31	23	340	312	8	11	4	87	1	13	133	69	1	1	21	10	83	87	30	23	8	17	8	11	457	61	19	8	12	15	10	1	1	23	25	4	49	37	16	20	15	28	141	66	116	137	1	0	3	1	3	109	73	75	29	166	88	2	35	38	0	0	1	3	1	28	1183	413	151	653	91	115	196	24	27	0	108	45	10	13	222	222	133	12	4
35	29	14	4	72	42	108	269	113	31	3	4	0	916	79	275	104	54	321	8	16	5	1	5	3	28	11	19	23	313	291	15	15	5	90	5	22	150	70	1	1	22	7	66	108	4	20	16	14	9	7	519	61	27	6	21	5	12	3	0	16	32	3	52	38	24	9	22	37	140	54	103	138	4	3	5	3	5	111	77	57	22	171	80	2	27	31	0	1	2	5	2	32	1171	530	133	659	104	106	220	18	15	0	99	39	12	19	195	192	157	19	5
41	16	7	2	78	53	113	336	124	28	7	2	1	1268	81	191	104	37	326	16	26	3	1	5	5	23	17	27	25	350	325	21	14	3	76	2	8	135	78	0	1	18	8	72	98	17	25	15	12	9	10	435	78	28	4	12	21	12	3	3	20	30	6	37	35	13	13	16	37	142	62	107	109	3	5	5	3	1	119	83	71	27	181	71	2	44	43	1	1	1	3	1	38	1319	573	156	671	108	136	219	16	21	2	97	55	19	23	215	242	109	14	6
42	28	12	5	71	39	81	310	109	30	9	7	0	1509	55	195	107	48	356	14	26	3	0	6	5	29	16	23	25	301	307	19	9	4	84	4	24	150	87	2	2	16	7	72	110	12	16	9	14	8	12	430	83	32	3	4	7	15	5	3	19	22	4	59	35	17	8	14	32	145	55	99	114	0	3	4	1	3	121	62	69	31	168	88	0	40	27	1	3	4	3	1	20	1302	524	191	703	107	110	190	18	29	1	97	43	14	18	204	287	109	8	7
36	38	12	5	68	37	93	294	132	21	6	4	1	1325	72	174	116	51	311	13	15	5	1	5	4	24	15	18	31	277	281	19	15	2	78	0	18	135	77	0	0	21	4	68	95	11	19	15	22	5	12	416	58	31	5	8	20	12	3	4	24	36	4	46	32	19	5	11	32	131	79	114	82	1	5	6	2	7	126	78	73	19	184	72	0	32	35	1	1	2	1	3	31	1305	471	169	579	83	106	234	18	23	2	83	50	9	19	205	256	110	18	9
53	29	14	2	72	37	96	282	127	26	5	6	2	1281	66	206	138	53	374	11	10	2	1	4	2	24	13	23	26	305	273	15	9	3	79	5	25	109	72	0	0	20	11	61	86	18	18	13	14	6	8	482	53	23	4	15	10	11	3	3	24	24	2	45	40	9	12	10	35	171	51	114	121	1	1	9	1	2	119	80	64	26	158	65	0	28	30	1	1	4	3	4	30	1405	464	116	834	121	109	214	19	30	4	104	38	13	12	218	263	132	15	6
51	20	9	3	66	34	94	266	136	31	4	9	0	1699	69	176	86	49	330	14	20	2	0	8	5	22	15	17	20	318	318	15	11	3	82	4	23	135	72	0	1	21	8	56	76	19	17	13	14	10	8	415	68	33	9	7	16	16	1	4	23	32	1	45	43	13	10	18	36	154	64	113	95	3	2	6	0	7	103	73	58	29	146	73	2	36	29	0	2	3	4	5	30	1320	354	152	599	53	118	214	12	26	0	89	61	12	22	215	214	114	13	11
47	16	10	4	82	34	102	290	121	25	8	3	1	1321	69	191	90	30	362	11	17	2	2	7	4	15	12	32	31	330	301	15	9	2	72	3	17	125	70	0	0	17	6	79	80	17	22	11	16	8	10	450	65	38	5	10	10	6	8	1	30	35	1	38	36	12	14	15	30	133	77	118	110	2	5	4	1	4	117	69	75	22	155	63	0	26	31	3	2	3	3	3	37	1359	353	159	531	70	93	223	16	28	1	81	49	20	14	199	233	119	17	11
40	27	19	7	81	42	96	300	124	31	3	4	0	1285	57	202	92	47	350	17	22	0	0	4	1	22	10	29	23	341	323	13	11	2	81	1	34	131	81	1	2	11	11	75	118	18	16	11	19	11	9	473	68	29	4	14	8	10	3	5	28	36	5	48	32	8	15	16	29	132	68	101	99	1	3	5	3	3	110	62	80	24	141	61	2	34	48	1	1	1	3	2	31	1363	312	151	556	65	110	233	13	23	1	85	50	13	19	178	226	109	15	4
46	26	7	1	64	42	80	286	139	35	7	2	1	1388	90	193	97	37	332	11	24	4	1	4	8	24	12	15	21	325	292	21	7	3	82	5	33	119	69	1	0	21	16	67	82	12	21	10	22	10	8	470	59	33	8	17	15	9	1	1	25	34	3	44	42	11	14	6	37	156	49	98	115	2	0	6	1	3	112	75	64	22	150	70	0	25	42	1	2	4	0	3	35	1324	339	156	589	75	104	211	15	17	1	91	46	10	19	235	232	110	8	10
39	29	7	3	91	42	72	257	123	32	5	5	0	1570	66	223	97	40	338	9	26	3	2	7	9	22	9	30	19	350	278	23	13	2	84	19	53	149	73	0	1	19	7	86	84	16	18	19	19	8	9	470	75	37	8	14	12	11	3	1	14	33	5	59	37	16	11	7	32	116	62	118	118	1	4	9	2	5	111	78	78	26	158	71	1	21	38	1	3	3	4	1	43	1361	309	191	655	86	105	218	22	24	1	101	48	16	23	208	233	137	7	6
39	40	11	2	88	42	76	240	108	32	5	2	1	1197	67	182	105	35	341	12	18	8	0	4	6	18	8	24	19	335	301	16	15	4	78	12	48	157	67	1	2	17	7	82	94	19	22	16	19	4	18	412	61	35	11	13	14	8	0	4	23	25	10	43	34	14	7	11	37	128	44	116	103	0	3	0	4	5	115	68	84	22	142	52	1	32	37	1	0	1	1	3	49	1423	330	158	644	73	89	203	17	31	1	74	53	7	11	240	261	89	15	7
43	27	15	3	67	52	86	230	148	23	6	2	0	1073	60	195	76	40	351	13	22	8	1	7	5	24	6	26	17	334	314	14	8	4	87	9	40	132	68	0	1	21	7	68	85	16	24	16	16	8	11	431	56	28	7	13	12	11	2	2	28	34	5	51	39	11	12	8	34	137	65	117	119	2	5	3	0	8	104	81	69	28	146	65	2	30	44	0	2	1	2	7	34	1596	311	155	567	67	97	214	17	22	1	70	57	12	27	201	244	121	15	7
46	22	13	3	85	37	62	248	128	25	3	6	0	780	77	221	63	28	345	6	17	5	1	8	5	18	11	15	27	290	280	12	5	3	89	11	51	145	74	0	0	22	11	66	93	22	23	10	16	5	4	477	46	27	3	11	10	7	2	3	26	41	2	52	32	10	7	9	23	132	59	97	107	2	2	1	4	2	117	69	78	21	144	55	0	20	37	2	5	1	0	5	33	1537	313	167	549	52	127	218	28	22	0	61	45	11	15	193	224	145	13	12
29	22	9	1	66	46	87	271	154	21	3	4	0	1241	76	155	104	33	404	10	35	3	1	5	9	17	14	25	24	333	310	7	14	3	63	8	51	130	79	3	0	12	9	78	84	13	22	12	13	5	10	361	56	28	15	11	15	14	0	2	33	30	5	51	27	8	4	11	24	156	49	118	92	4	3	6	2	5	115	67	81	24	119	49	0	27	31	3	5	3	0	5	40	1469	249	147	582	60	120	253	20	21	5	99	57	13	22	226	240	95	10	4
35	31	11	0	67	28	99	224	128	18	7	3	0	1247	89	165	96	37	380	16	28	9	2	5	6	16	14	26	31	335	286	10	11	4	89	12	53	134	54	0	0	19	4	57	84	10	21	15	17	6	14	401	56	30	8	21	17	7	0	0	20	21	2	47	42	12	6	13	31	137	43	105	115	3	1	5	1	3	123	69	65	29	149	64	0	31	31	1	0	1	1	4	34	1539	247	149	811	86	114	206	15	24	0	74	62	11	15	203	238	121	7	5
46	29	16	2	82	39	79	247	154	16	8	4	0	1123	62	166	96	35	369	13	25	8	2	6	4	28	14	22	27	306	325	9	17	4	75	7	66	128	83	2	2	14	5	75	88	14	17	11	19	3	6	351	70	26	13	19	12	9	5	2	15	35	1	40	39	15	10	4	45	150	41	109	100	3	2	9	0	5	125	79	76	28	165	75	0	24	30	3	2	4	3	1	38	1492	232	182	641	59	94	232	22	28	1	93	53	7	22	228	255	139	10	9
38	27	12	2	59	38	93	252	126	26	8	2	0	1120	71	173	98	49	317	12	29	6	1	7	6	14	9	33	33	336	324	12	15	1	77	19	60	132	54	1	1	24	5	64	76	15	25	15	17	9	8	396	54	38	6	27	12	14	4	1	15	33	7	48	37	13	11	9	49	175	48	98	94	1	1	6	1	2	109	81	60	26	129	74	2	24	27	0	0	6	2	8	34	1512	237	180	692	87	114	221	22	21	3	99	54	17	15	191	259	110	5	10
46	21	20	3	82	31	90	231	118	21	6	3	2	1519	65	164	84	32	404	21	33	5	1	0	5	26	12	25	28	323	269	26	13	3	58	11	69	113	70	2	0	9	3	63	79	16	10	12	20	8	5	341	45	30	13	13	9	11	2	2	19	30	1	42	43	20	6	13	36	175	54	108	101	3	3	10	3	0	132	78	65	23	137	57	1	19	26	1	2	2	1	3	42	1536	282	145	704	68	127	219	23	33	2	78	43	10	14	218	226	111	4	4
44	36	12	2	90	48	68	196	125	14	11	3	0	1242	60	159	87	33	422	15	28	3	3	4	3	18	14	19	21	296	272	20	13	1	63	17	75	156	70	0	0	9	11	89	90	16	17	6	15	8	9	389	64	25	7	19	10	13	1	2	14	37	5	35	49	11	8	8	29	156	53	92	91	0	5	2	1	4	144	104	78	22	154	65	0	22	27	3	3	1	6	8	32	1579	334	183	648	51	96	186	30	35	2	62	55	13	16	211	239	98	6	11
50	20	23	0	86	38	104	259	106	22	3	3	0	1179	56	188	88	35	435	16	24	4	0	2	3	24	19	26	28	335	293	14	12	2	80	26	75	139	77	0	0	15	6	63	103	13	13	10	19	7	11	412	67	31	13	16	9	11	0	1	19	25	5	67	49	13	9	12	45	165	65	94	129	1	2	5	2	1	127	78	83	28	173	81	0	24	28	1	0	2	1	2	40	1546	341	164	677	65	109	199	19	20	2	67	55	16	21	216	217	110	10	10
43	25	28	0	69	45	96	268	112	22	7	4	0	1326	70	232	91	28	419	19	24	5	1	6	4	15	15	14	33	324	312	18	15	3	92	16	65	126	60	0	1	12	8	67	78	9	19	15	24	9	4	468	51	23	7	23	20	15	1	5	17	39	4	55	41	16	11	11	39	186	65	73	130	5	1	0	5	3	126	77	56	25	129	64	1	24	26	1	3	0	3	4	29	1539	267	157	689	55	101	242	22	23	0	101	41	15	19	200	191	140	8	4
40	24	34	4	63	48	90	250	116	22	11	5	1	1182	67	194	94	33	393	20	29	6	1	6	6	16	9	21	20	338	301	13	11	0	95	15	71	124	60	0	0	17	6	62	77	9	13	14	17	5	8	481	49	18	9	18	17	13	1	1	18	34	4	39	49	7	6	7	40	228	57	70	118	4	2	3	1	3	116	83	65	26	162	60	1	24	33	1	0	4	3	3	34	1643	271	163	770	60	107	235	19	27	1	97	42	9	32	199	202	112	7	9
48	28	30	2	71	42	67	247	116	8	9	0	0	1140	73	183	101	36	321	17	30	6	3	1	5	15	4	18	23	304	281	14	7	1	66	11	85	138	65	0	2	7	9	59	84	16	22	17	21	9	7	413	52	18	4	12	13	10	1	3	29	25	5	57	47	13	7	12	44	168	55	80	135	2	3	2	1	4	136	78	72	28	126	47	2	24	33	2	3	1	2	3	25	1533	307	184	670	39	101	196	16	20	1	105	53	9	21	185	222	104	6	6
43	14	28	4	61	33	74	260	110	28	3	2	1	1372	69	183	74	29	303	16	46	7	1	2	6	16	12	15	26	275	266	14	13	2	80	17	68	123	47	1	0	19	8	65	65	10	12	19	11	12	7	404	51	29	8	18	12	9	2	0	14	24	4	41	52	10	9	28	27	145	46	84	129	1	2	8	0	4	134	68	54	17	138	45	0	26	43	2	2	3	2	5	27	1450	318	173	639	42	109	195	25	25	2	77	37	21	18	205	215	87	9	5
41	31	25	3	71	37	91	249	114	13	8	4	0	1088	69	169	103	29	292	14	39	4	2	4	2	17	11	35	31	304	316	13	11	1	71	28	80	113	60	0	1	21	8	78	82	20	23	12	11	8	7	407	53	29	13	18	10	9	0	0	24	19	7	44	40	14	10	18	53	192	59	63	130	2	2	2	0	3	139	84	65	29	146	52	4	30	28	1	2	3	4	3	30	1479	348	176	736	76	98	204	24	26	2	77	47	12	28	208	208	141	3	8
43	31	21	3	84	37	75	199	91	22	6	4	2	956	72	183	71	36	219	15	34	2	0	6	3	19	13	24	24	316	308	13	14	3	87	17	75	125	49	1	1	20	9	61	85	15	22	16	10	7	13	455	56	22	3	13	7	12	1	1	24	25	7	39	45	10	7	8	43	187	58	57	138	0	3	8	0	4	125	98	61	34	145	43	1	25	36	1	2	3	0	3	28	1546	383	195	619	44	94	178	26	20	1	63	59	9	14	169	230	121	15	4
49	25	29	3	80	43	115	246	112	16	3	4	0	1211	74	204	98	31	286	24	37	2	2	6	4	20	17	24	32	347	258	19	14	3	76	27	100	144	62	1	0	19	10	86	94	14	30	15	27	11	15	417	62	21	10	16	15	19	2	1	32	36	7	51	44	9	11	19	39	181	49	72	126	3	3	4	2	4	108	79	69	30	142	73	0	21	39	1	3	5	4	5	34	1569	413	193	777	77	128	217	12	20	1	81	58	12	22	175	209	118	7	9
43	31	27	5	53	22	116	268	109	25	5	4	0	1115	56	164	101	29	290	21	34	2	2	6	2	13	11	35	27	355	289	9	13	2	66	23	84	100	42	1	0	18	10	51	70	24	23	14	10	3	7	436	34	28	15	10	13	7	1	2	16	22	7	57	45	11	10	11	33	212	73	73	131	1	2	7	3	4	126	95	45	21	113	54	0	22	21	3	4	2	4	3	36	1607	392	152	653	52	121	234	19	28	1	94	46	6	16	221	251	133	10	8
32	32	50	3	80	37	106	295	100	19	10	3	0	840	76	191	92	41	276	17	27	5	1	4	4	23	12	14	26	308	310	14	16	2	87	22	84	146	63	0	0	19	4	96	110	24	28	7	9	1	17	373	69	28	4	11	8	8	3	3	30	48	4	55	43	10	8	15	34	195	64	72	111	2	1	3	3	1	120	78	108	29	145	61	0	27	25	2	0	2	1	5	39	1547	335	203	633	51	89	242	16	19	7	97	50	10	16	173	238	104	9	7
58	25	31	3	86	33	118	267	87	11	11	6	0	1059	68	168	108	27	230	14	44	1	0	4	5	26	11	23	25	374	365	13	14	1	67	20	97	144	64	0	0	10	3	88	91	19	22	15	13	5	7	415	65	34	7	12	6	13	3	1	26	39	12	63	48	10	8	17	40	216	62	51	95	2	3	1	1	0	141	93	82	26	133	55	1	27	28	0	2	3	0	5	37	1519	345	187	678	42	95	225	21	22	0	97	60	9	18	165	198	103	1	2
38	32	59	4	75	37	151	278	91	13	9	4	0	933	78	147	98	42	278	15	29	3	0	6	6	15	17	39	39	340	310	13	13	1	57	19	109	134	57	0	0	18	10	75	98	19	18	11	17	4	13	311	66	19	7	18	8	8	0	2	37	35	4	62	47	11	8	10	41	196	70	56	108	1	2	12	2	2	128	87	84	33	152	52	0	36	23	3	2	4	4	5	31	1450	337	162	705	45	98	216	13	28	2	87	55	10	19	176	220	92	8	5
46	32	32	4	75	50	110	262	110	10	7	3	0	969	78	163	84	26	247	14	34	6	1	4	6	12	16	20	30	368	359	13	10	1	66	32	116	137	59	0	1	13	6	77	90	16	22	11	15	7	10	351	78	22	11	11	15	10	0	2	26	40	2	52	49	7	7	15	33	205	59	77	112	2	2	4	2	6	136	85	88	30	160	59	1	33	39	3	1	1	3	0	40	1522	350	174	632	31	113	255	18	21	1	88	57	13	15	193	246	98	6	7
35	29	43	0	80	48	128	263	111	20	11	6	0	1081	67	143	94	25	217	12	37	2	0	5	4	14	13	19	29	384	338	13	15	3	61	27	119	118	81	1	0	14	7	75	99	13	23	7	15	12	15	369	71	17	8	8	8	7	2	1	27	50	1	49	44	11	9	3	35	210	62	59	93	2	2	2	1	4	137	79	95	26	146	61	1	27	34	3	1	2	1	0	33	1551	413	195	673	51	103	253	14	13	2	83	66	17	25	181	234	101	11	6
44	31	47	3	74	39	129	293	106	18	5	4	0	1184	76	153	102	31	241	11	21	2	2	5	5	24	12	29	26	372	338	15	14	3	73	22	128	142	53	0	0	17	5	74	80	13	27	7	17	3	7	354	61	17	5	16	9	4	1	5	21	37	3	41	46	6	7	8	31	183	70	63	96	2	3	1	1	2	137	88	65	30	170	61	1	28	48	1	2	4	4	7	40	1456	361	176	728	41	133	233	18	21	2	80	55	12	16	209	248	109	9	6
33	20	50	4	71	48	116	257	120	12	15	5	1	971	60	160	74	31	261	5	33	3	2	3	2	29	12	18	26	335	323	14	6	2	94	20	82	137	61	0	1	14	7	67	104	17	20	7	11	6	7	414	58	21	8	11	15	8	1	4	34	40	1	38	51	14	3	4	24	166	69	66	129	2	2	0	4	3	144	92	75	35	168	63	1	27	38	1	1	3	2	7	40	1415	273	209	587	59	108	219	24	20	2	90	44	1	21	181	247	130	5	7
51	35	29	3	68	49	130	260	95	21	9	3	0	1263	78	185	101	45	247	15	44	4	1	3	5	20	14	26	31	338	309	20	16	3	68	24	99	147	53	1	0	8	9	86	86	18	14	17	14	8	15	464	53	20	8	10	12	12	4	6	22	38	2	42	50	16	8	4	33	179	68	43	111	0	4	0	0	0	165	82	74	28	160	77	0	34	29	1	2	2	1	10	30	1508	278	210	674	54	125	205	22	26	1	62	51	7	18	185	235	105	6	5
44	28	44	0	73	36	127	221	105	20	15	4	2	1139	59	154	95	41	237	15	41	3	0	3	5	21	15	20	39	331	345	17	14	2	79	18	93	114	64	0	0	13	9	78	80	18	14	13	15	8	14	415	55	21	10	10	8	15	0	1	26	34	1	47	42	11	6	4	22	163	63	60	91	1	6	0	1	6	137	81	82	27	161	69	2	45	27	1	0	1	0	2	32	1544	255	185	691	64	95	185	20	30	3	54	67	11	28	172	213	100	3	4
43	41	43	2	71	37	129	230	96	18	11	4	1	1592	60	166	92	42	206	15	40	2	1	0	1	15	13	31	32	301	296	23	17	1	64	24	97	129	53	1	0	16	5	84	86	14	21	14	23	8	8	377	64	23	5	11	19	13	5	3	25	36	4	54	37	6	7	5	32	189	54	44	107	1	2	1	2	4	146	99	78	38	197	68	2	25	29	1	3	6	1	5	29	1485	316	156	645	63	110	173	15	20	0	72	57	11	18	164	250	102	3	10
53	41	51	5	73	41	180	266	101	15	5	4	0	1209	60	154	85	32	269	10	40	3	2	4	8	19	10	20	30	412	374	14	11	2	57	38	113	128	67	0	2	19	11	93	78	21	20	11	13	4	21	387	66	18	2	12	8	13	1	2	32	36	2	49	46	17	3	5	29	204	57	54	121	4	2	0	3	2	184	115	82	37	180	54	1	20	35	2	1	2	5	5	33	1415	308	180	494	43	133	250	31	27	1	68	72	15	17	187	251	121	2	8
54	37	39	5	76	41	150	257	91	16	9	6	2	984	70	169	99	35	315	19	29	4	2	8	1	19	9	24	35	337	319	13	14	3	62	23	145	124	57	0	0	16	12	84	83	15	15	13	9	9	12	362	65	24	9	13	10	14	3	0	36	40	4	51	48	16	12	5	29	197	46	66	123	4	7	0	2	4	143	89	82	35	180	70	0	27	20	0	1	1	3	6	30	1519	192	184	582	53	124	223	21	26	1	62	47	8	24	173	226	103	6	7
56	39	49	8	61	36	126	281	77	15	3	2	0	965	63	202	108	37	268	18	41	2	0	3	0	12	11	27	35	321	315	14	15	1	99	27	152	120	56	0	2	24	10	66	79	32	23	10	13	1	10	509	54	27	9	3	11	6	1	2	26	33	2	40	43	10	5	6	29	192	60	49	122	2	7	0	2	5	154	98	70	26	165	61	1	29	24	0	2	2	1	6	28	1603	202	131	662	53	132	229	19	24	3	75	49	19	14	192	222	113	4	6
46	35	62	5	69	47	148	310	83	19	4	2	1	820	60	195	99	34	331	9	30	2	0	8	6	17	13	21	25	375	311	15	8	1	83	28	151	133	65	0	0	21	15	100	90	25	23	12	8	10	5	467	50	34	7	14	12	6	3	1	28	28	2	32	47	13	12	5	31	176	75	38	86	2	1	0	2	4	133	99	85	32	164	57	0	20	35	2	3	2	2	4	34	1695	353	145	587	42	119	244	16	33	3	87	67	8	12	155	216	100	1	10
44	30	70	4	65	51	156	202	92	17	5	3	3	607	67	176	96	51	236	11	23	4	0	7	8	21	13	28	42	318	291	6	8	3	78	26	195	135	50	2	0	18	7	91	105	34	17	11	15	8	16	428	68	29	4	11	4	7	4	4	29	43	4	48	36	8	7	7	34	158	69	67	129	2	2	0	2	2	142	88	79	48	141	54	1	36	32	2	1	0	3	8	21	1720	605	161	649	67	127	197	19	25	0	79	56	4	16	174	227	122	6	9
44	32	64	8	77	47	155	236	83	19	10	3	1	817	65	166	111	31	211	7	36	2	0	6	7	17	8	14	29	293	287	14	15	1	88	21	155	125	74	1	1	26	7	108	81	22	24	11	16	10	12	469	73	20	6	11	10	11	2	1	17	33	4	66	37	12	5	9	30	161	50	60	127	1	1	1	1	2	138	91	79	32	177	41	0	21	33	1	0	2	5	8	30	1656	1017	142	640	72	124	222	25	18	3	56	53	13	15	210	290	123	6	8
46	41	48	4	63	47	169	246	60	23	7	3	1	1105	66	186	112	40	264	17	32	1	0	6	4	24	14	30	37	295	277	21	4	1	100	16	123	125	79	1	0	17	10	106	108	39	15	9	11	12	8	531	64	19	2	9	11	10	4	2	27	39	4	43	43	15	5	5	25	148	53	52	117	3	4	0	3	1	142	92	81	37	134	63	2	26	29	2	1	4	0	10	32	1531	1312	147	701	71	148	231	22	31	2	70	38	6	21	173	256	121	10	8
55	23	46	6	66	42	179	255	61	13	5	5	1	1025	73	176	89	32	245	19	39	1	0	4	3	23	10	23	34	362	300	15	11	0	81	12	92	102	56	0	1	22	8	81	92	49	22	9	17	8	13	468	53	31	7	10	8	11	3	2	30	27	3	39	35	5	8	0	20	176	60	52	88	4	3	0	3	3	123	96	63	24	168	55	2	28	18	0	4	3	0	12	31	1589	1291	166	628	29	122	197	14	30	0	78	61	7	28	171	268	109	3	7
46	32	37	3	73	41	167	255	53	17	5	2	0	1072	57	162	70	39	226	10	30	2	0	5	3	18	8	21	23	343	305	15	6	6	70	10	70	138	57	1	0	10	2	84	99	53	34	4	13	10	15	365	59	24	6	8	11	2	0	3	30	37	3	44	32	9	11	6	17	157	62	66	101	3	1	0	0	3	127	88	72	27	143	55	2	20	25	2	1	0	2	19	37	1457	1409	178	683	47	128	235	15	19	1	55	45	13	15	175	250	125	9	13
43	33	39	4	59	39	204	233	35	24	8	5	1	935	53	160	84	38	296	13	29	3	0	4	5	16	6	26	34	299	292	16	9	2	73	12	96	98	43	0	1	9	5	75	84	37	24	7	11	12	10	374	50	27	5	10	5	10	2	3	25	32	8	55	42	9	4	11	26	137	35	48	107	1	3	0	1	4	136	98	61	24	152	78	1	26	24	0	2	2	3	17	34	1323	1382	134	616	33	125	216	12	31	0	49	52	8	20	182	243	113	7	5
38	35	41	2	60	36	194	271	23	25	8	3	1	985	67	163	131	51	325	14	29	4	1	6	3	13	6	31	35	334	289	18	15	3	67	17	112	115	47	1	0	22	6	74	71	41	26	11	21	5	11	364	57	20	5	10	13	13	0	3	31	20	4	53	41	8	12	7	39	145	51	49	96	1	3	0	2	6	145	93	67	23	180	76	0	26	25	2	1	1	1	24	42	1299	915	135	737	71	163	248	24	25	1	60	44	10	13	159	252	108	9	5
53	34	48	5	65	39	196	239	19	19	5	2	1	1187	62	170	125	43	234	11	35	1	1	4	5	21	4	25	55	341	290	16	10	2	80	12	110	126	63	0	1	21	4	71	97	44	32	13	12	6	7	413	54	25	4	9	12	7	1	6	26	26	8	56	36	15	9	7	42	121	50	57	118	0	2	0	1	1	150	97	68	24	164	64	0	20	27	1	3	2	2	12	29	1230	910	132	851	77	137	223	13	20	5	38	30	12	13	181	221	113	6	5
40	28	49	2	80	45	187	233	19	22	11	5	2	950	56	163	112	42	279	16	28	2	0	3	1	26	9	14	28	330	292	18	17	4	84	10	111	153	69	1	2	18	6	103	124	33	22	12	6	8	10	382	94	13	6	7	9	7	1	2	37	48	6	47	26	11	8	5	31	99	43	58	128	5	4	0	1	6	112	98	85	35	159	49	1	22	29	1	0	5	2	19	35	1187	1172	130	732	63	117	205	18	29	4	42	42	11	17	154	179	109	8	7
48	21	37	4	74	40	178	215	38	19	5	4	0	1159	72	139	139	45	217	18	17	5	0	8	4	20	11	27	36	311	255	15	8	1	70	14	131	163	66	0	0	20	7	95	103	35	22	13	6	6	13	362	71	22	11	6	9	8	2	2	41	46	2	57	36	6	12	18	34	87	31	68	125	2	7	0	1	3	122	92	98	40	146	63	1	22	30	1	1	3	2	9	38	1163	1190	107	870	89	115	216	19	26	5	42	40	10	24	184	197	108	6	11
40	33	39	4	74	29	159	211	27	22	8	5	1	981	74	130	97	54	201	15	16	2	1	1	3	20	12	26	36	309	279	14	16	0	62	12	104	125	63	3	2	14	8	82	107	43	22	8	12	9	8	341	71	24	3	5	12	11	1	2	43	38	1	31	39	11	8	9	45	72	45	54	105	4	4	0	3	0	149	96	88	28	153	65	2	12	26	0	2	5	1	18	31	859	2132	99	709	46	129	190	24	24	1	60	45	11	9	175	204	104	8	13
43	24	50	3	64	47	227	256	24	19	8	7	1	1075	59	169	124	57	281	10	25	3	0	5	7	14	8	26	34	327	278	19	12	2	69	8	123	140	68	2	0	19	4	96	95	39	22	10	14	12	10	363	49	22	4	3	14	11	3	4	35	43	3	41	46	10	7	6	35	50	35	64	121	4	1	0	0	7	134	83	70	21	168	67	0	23	20	0	1	4	2	19	37	797	2341	94	786	58	117	238	18	20	1	46	48	8	20	197	167	91	6	15
50	34	50	4	52	43	157	250	11	16	11	5	0	889	54	142	86	40	264	15	24	7	0	3	6	14	6	28	31	338	276	7	14	1	68	16	98	124	49	4	1	22	10	101	79	46	19	14	14	5	7	366	54	26	9	7	7	8	2	2	21	46	7	37	32	7	8	3	27	74	37	60	108	2	0	1	2	2	125	99	78	20	145	62	1	13	27	0	0	0	3	9	31	627	2709	91	639	33	122	232	19	23	2	52	48	9	18	173	194	98	11	14
37	34	54	1	68	37	242	260	22	27	16	4	0	1065	65	158	92	51	287	18	17	2	0	7	5	21	10	10	37	348	293	18	7	3	76	13	100	129	52	2	0	17	11	95	95	36	25	14	14	4	11	389	59	26	6	6	7	8	2	1	41	45	1	41	44	14	10	5	32	72	39	67	103	2	5	0	2	4	142	93	66	24	125	46	1	20	26	3	0	3	0	4	44	560	2798	93	542	39	133	221	31	19	2	49	42	17	18	165	181	107	10	3
35	26	41	4	74	25	179	240	16	17	7	2	0	917	58	149	148	46	251	14	25	3	1	6	5	24	8	27	47	362	314	21	12	1	80	13	105	123	58	3	1	18	7	77	97	33	29	18	18	9	9	405	61	23	6	8	8	10	1	0	35	36	4	32	47	10	5	5	27	80	33	59	100	2	2	0	0	1	150	99	67	30	136	49	0	21	25	0	0	1	3	11	48	617	2810	69	681	42	131	192	20	21	1	42	50	14	23	184	162	105	7	9
39	24	36	2	63	37	183	277	18	22	5	4	0	798	50	127	98	38	246	10	28	5	0	5	2	19	3	18	31	338	328	16	12	0	53	17	79	130	58	4	5	17	10	88	101	35	25	14	22	6	13	296	64	24	5	10	3	5	0	1	38	43	2	41	39	11	6	3	23	87	54	61	83	3	2	0	1	3	152	89	81	27	127	52	0	22	22	2	0	3	1	7	39	498	2778	90	601	30	139	249	18	26	0	55	46	11	17	141	134	109	6	7
50	34	65	3	59	42	240	261	21	21	9	2	0	987	55	164	128	39	350	13	34	5	0	2	4	19	11	28	43	360	277	13	9	2	70	8	83	129	56	3	4	21	6	93	100	25	25	15	15	9	8	350	79	25	12	7	6	10	5	0	38	50	1	44	36	8	8	2	26	84	53	57	113	1	2	0	1	3	146	77	98	27	133	80	2	18	25	1	0	6	2	10	38	411	2820	89	675	48	144	246	22	16	0	64	36	7	18	139	154	98	6	12
41	31	60	9	45	27	198	232	21	16	11	1	0	1015	68	171	93	35	324	15	36	5	0	3	3	6	6	31	32	365	304	14	17	0	66	13	78	112	37	5	0	27	10	77	63	25	30	16	19	10	12	366	43	20	4	6	14	6	1	3	25	36	2	30	54	8	6	4	18	82	29	54	98	2	0	0	1	4	121	92	60	20	138	51	0	29	24	0	2	4	0	2	40	220	3038	67	692	38	115	227	17	13	3	44	41	18	21	120	146	103	4	9
48	25	76	11	67	43	173	250	21	20	3	1	0	1170	70	148	109	39	276	21	34	7	1	2	7	13	6	24	36	349	286	20	20	1	64	14	86	125	57	3	2	19	6	103	84	27	27	17	17	6	13	326	51	13	7	5	14	12	0	2	41	44	2	46	40	7	6	3	22	82	32	58	89	1	3	2	1	3	151	101	80	25	123	68	2	23	18	1	1	2	2	4	35	181	3378	71	708	43	130	232	22	16	3	55	50	12	23	156	155	94	5	10
41	36	92	6	57	44	188	258	23	24	7	1	0	1143	73	142	107	36	269	25	28	2	1	3	3	12	8	24	32	364	323	16	16	2	72	20	104	146	55	2	3	16	10	102	86	32	19	19	16	12	7	375	65	20	6	6	15	4	0	3	35	33	5	44	56	13	9	3	27	82	48	62	110	1	1	0	2	2	171	115	66	25	140	43	1	21	24	1	1	1	7	4	46	151	3682	77	741	50	140	237	21	22	3	62	52	8	18	169	156	88	7	6
58	38	69	10	73	41	166	207	23	25	6	2	1	998	65	136	117	51	244	9	36	4	2	3	5	14	11	24	34	352	274	16	9	2	52	17	122	145	56	2	3	19	8	110	97	35	21	16	9	9	9	315	55	29	1	7	9	10	2	4	49	54	4	45	56	8	7	1	23	96	34	51	92	1	1	1	0	2	184	129	87	27	118	67	0	20	24	0	1	1	3	4	39	88	3750	91	859	68	110	191	22	37	1	47	47	10	9	148	151	80	10	7
58	44	64	11	57	41	169	254	32	18	9	6	1	750	76	163	127	41	285	10	19	3	0	6	3	13	5	30	44	312	348	10	7	1	86	14	154	129	49	4	3	14	11	77	85	29	25	6	10	5	11	435	53	11	2	7	7	10	1	1	45	39	1	36	45	10	9	5	25	98	33	61	104	2	6	1	0	4	173	129	74	26	131	72	1	25	20	0	1	4	1	8	46	100	3967	70	942	75	130	241	15	18	2	55	50	9	22	157	148	119	6	13
50	31	61	4	68	47	167	226	25	23	6	1	0	931	63	176	124	47	270	16	28	7	1	4	2	16	12	25	45	380	319	12	14	1	70	13	174	118	50	4	4	17	3	88	101	35	23	9	9	6	10	429	56	12	5	7	9	7	3	1	30	36	3	51	32	10	4	2	23	72	40	41	117	2	4	0	0	2	145	105	72	21	117	53	0	20	27	0	0	0	2	5	42	143	4230	62	803	51	143	224	17	27	3	67	37	10	20	106	139	92	11	15
39	20	52	7	70	46	211	250	26	18	6	3	0	649	66	173	122	60	265	6	25	2	0	9	2	16	8	26	47	345	317	10	7	2	84	30	175	153	70	6	3	16	8	116	113	32	32	7	11	9	10	393	69	21	4	8	6	5	1	2	44	47	2	62	45	10	4	5	29	62	31	77	115	2	3	2	1	6	129	109	99	37	117	62	0	21	26	1	0	3	3	4	35	175	4324	70	838	73	118	250	22	16	4	80	52	7	10	135	161	86	11	18
36	27	61	9	71	45	185	249	38	20	14	5	0	542	67	186	117	50	282	16	17	3	2	3	5	20	9	31	44	312	340	17	5	1	82	21	171	136	54	7	3	17	8	106	103	19	30	10	8	10	8	418	68	22	3	3	6	8	3	2	39	50	5	43	49	14	10	10	27	56	27	58	129	0	2	2	2	1	123	97	83	37	112	55	1	16	26	1	1	4	0	9	33	174	4416	80	715	51	123	245	17	23	2	56	35	10	14	150	156	115	9	11
37	30	34	5	73	41	212	242	34	19	5	2	2	914	77	132	88	45	313	14	28	3	0	11	2	13	7	24	38	347	361	16	6	3	61	21	143	121	48	5	12	16	10	74	96	30	23	11	10	9	10	337	58	24	1	2	15	7	2	3	37	38	2	33	43	8	5	8	22	64	27	63	97	2	1	1	0	1	142	92	66	30	102	43	0	12	33	2	1	0	3	5	49	187	4482	73	545	31	119	248	26	27	0	63	41	10	11	172	155	96	8	11
30	33	29	1	81	44	255	255	37	21	5	2	0	742	76	150	85	50	234	10	22	2	0	5	3	16	13	18	43	361	317	12	8	1	61	33	187	144	75	5	2	11	4	113	118	25	24	9	12	8	10	365	53	16	4	7	13	11	0	4	43	47	3	40	47	7	8	6	27	60	35	70	106	3	2	1	2	2	129	71	100	29	127	58	0	20	18	3	0	3	3	12	39	241	4385	74	765	31	132	278	17	19	1	66	45	11	20	150	149	94	13	15
41	38	39	5	73	51	250	250	33	18	5	5	0	924	80	141	103	48	254	20	26	0	3	8	2	16	14	33	42	349	299	12	6	0	65	22	217	150	70	5	3	22	7	86	109	15	30	4	14	8	11	360	72	22	3	6	11	11	3	2	41	48	4	32	50	12	6	8	33	71	35	61	108	2	4	0	4	1	140	104	79	26	122	54	0	17	23	1	1	3	2	11	59	265	4427	63	672	44	118	268	12	24	0	59	45	11	18	155	158	105	11	11
45	30	18	7	66	38	256	284	27	11	7	3	1	901	67	160	90	42	295	15	31	6	1	5	4	15	11	30	33	361	326	14	6	2	63	20	167	108	52	8	5	19	5	74	90	24	16	8	17	10	6	312	55	17	2	8	11	10	1	0	41	41	3	31	42	5	10	2	27	63	38	57	105	4	3	0	1	0	129	94	65	19	125	74	0	19	22	1	0	3	1	12	49	326	4216	56	729	76	116	303	14	30	0	55	42	11	15	152	151	86	10	10
51	34	34	3	69	45	215	177	23	20	1	0	2	870	67	159	110	48	273	21	20	4	0	8	4	18	12	28	34	357	333	18	12	2	69	20	186	142	54	6	5	19	5	83	115	13	15	10	19	9	7	390	62	10	5	7	10	8	1	2	49	51	2	39	41	10	4	3	24	52	21	50	121	2	3	3	0	2	142	114	91	23	115	61	0	19	20	1	0	2	1	3	35	369	4329	60	700	43	94	220	30	23	0	41	37	17	16	148	129	114	8	12
36	18	30	3	84	48	192	270	37	21	5	1	1	879	59	137	106	52	264	18	31	5	0	4	4	21	11	23	39	272	307	12	7	3	84	21	180	135	62	4	2	20	4	111	82	30	17	10	9	4	10	414	61	20	1	4	13	10	2	4	43	52	1	42	40	15	2	3	27	55	26	53	122	0	3	0	1	5	144	88	90	23	114	66	0	15	19	1	0	1	2	4	56	422	4290	68	750	45	63	241	17	11	4	47	39	3	16	136	146	104	9	21
40	23	28	4	81	36	236	277	31	19	4	3	1	789	62	163	92	53	294	14	26	2	2	4	5	15	12	23	34	405	343	12	12	2	83	19	185	159	52	7	5	11	7	116	110	37	25	8	14	12	7	413	67	13	2	5	10	8	1	4	49	46	2	33	49	10	6	7	32	82	30	61	124	1	2	0	4	1	143	95	79	36	147	72	0	15	19	0	1	4	8	9	42	390	4378	70	707	69	72	240	19	24	2	67	53	13	20	156	140	112	13	20
38	19	22	5	79	47	272	318	28	17	8	5	0	937	67	182	78	34	270	16	31	5	2	6	4	17	9	17	33	368	326	16	10	1	81	21	129	154	61	10	5	18	6	95	95	31	23	21	13	5	12	407	60	24	3	3	10	11	0	2	43	39	3	50	41	6	5	1	22	65	26	83	120	1	2	1	2	2	158	105	94	28	106	71	0	12	24	1	3	2	3	11	57	425	4343	69	654	42	40	299	17	26	0	60	54	16	21	161	154	103	13	21
21	19	35	4	72	31	215	249	32	25	10	0	0	870	70	160	125	46	247	20	27	5	0	3	2	10	10	25	43	336	265	12	9	0	60	20	185	142	53	4	0	18	8	89	92	17	26	6	11	7	7	337	54	28	0	7	8	6	5	3	36	40	3	36	33	9	6	1	20	53	14	54	112	0	0	1	1	1	147	109	73	34	117	86	0	16	23	2	1	2	2	11	60	411	4442	49	887	77	23	213	13	15	2	56	38	12	17	158	157	100	13	13
35	28	33	3	62	41	216	264	30	25	6	1	1	612	69	146	120	58	419	5	20	3	1	6	8	13	13	26	52	330	306	3	10	2	53	27	189	97	47	6	3	14	4	85	86	31	24	6	14	11	11	343	53	20	3	4	15	6	3	4	32	44	7	50	43	7	4	2	29	65	25	62	98	3	1	1	5	3	159	107	66	24	114	49	0	15	14	0	2	3	0	11	49	546	4137	47	804	86	27	251	22	24	1	68	46	9	15	158	147	95	13	9
32	22	24	4	78	54	233	245	32	13	4	2	0	658	75	178	112	45	324	9	18	1	0	4	4	21	8	21	57	312	296	15	4	1	76	21	156	163	60	10	4	16	9	120	113	33	14	8	5	6	11	378	75	15	2	3	9	7	1	1	33	49	7	45	36	6	4	1	31	28	25	73	100	4	3	1	2	2	130	99	106	33	117	53	1	15	17	1	0	6	5	10	46	727	3616	58	900	75	25	226	14	19	3	78	33	8	19	165	144	99	23	17
34	26	36	2	68	38	252	245	28	15	4	0	1	857	52	167	116	37	268	14	32	1	0	5	6	13	8	22	49	337	347	8	8	2	75	23	142	143	47	11	8	24	8	80	78	28	25	15	16	5	5	426	62	24	2	0	13	8	2	5	28	45	2	39	38	8	9	2	23	32	12	60	136	1	2	0	3	5	144	107	83	20	97	51	0	16	31	0	2	1	1	8	37	752	3582	52	719	37	22	213	17	20	0	72	51	14	16	153	121	114	13	14
46	26	28	3	71	31	288	242	30	23	6	6	1	864	59	168	105	53	308	21	27	3	0	2	2	16	11	44	29	377	305	13	8	0	70	22	145	130	53	8	3	21	5	97	83	28	28	3	18	9	10	431	61	23	0	3	10	6	3	2	40	52	3	31	57	5	7	1	14	24	18	79	109	4	2	3	2	5	162	112	88	32	83	65	2	23	14	0	0	3	1	6	41	703	3693	49	811	82	25	215	20	26	1	69	56	15	19	120	140	104	12	14
29	26	23	5	71	42	305	273	25	25	11	2	0	997	71	163	125	42	337	8	31	2	3	5	3	18	7	22	50	304	329	14	10	0	68	38	243	130	46	10	4	22	8	81	87	28	21	9	13	10	10	427	52	17	1	2	13	13	0	3	36	38	3	58	46	8	3	0	33	26	16	60	115	2	1	0	0	1	129	101	75	23	95	53	1	11	14	1	1	3	3	5	37	771	3588	52	824	74	12	241	16	11	1	72	55	14	18	171	135	77	7	11
30	30	31	5	96	52	284	278	26	19	11	4	0	919	51	167	123	51	334	13	26	5	0	3	3	29	14	20	44	373	345	17	12	3	72	31	274	188	67	6	5	22	7	106	134	24	23	9	15	7	10	444	92	23	3	3	7	13	1	3	49	42	3	43	43	8	10	3	31	24	18	51	131	4	8	0	5	2	159	102	100	35	106	47	0	18	15	0	0	2	1	7	52	625	3943	62	871	101	22	266	18	24	2	76	53	11	21	154	114	93	12	20
29	23	23	6	70	34	318	257	30	18	10	3	0	1032	60	134	131	48	323	14	37	0	0	6	4	13	4	23	41	352	326	9	8	0	79	33	229	126	58	7	9	20	5	87	89	35	33	6	20	4	9	343	58	14	2	4	12	10	1	0	34	44	6	44	48	5	2	0	17	20	20	54	109	1	2	0	0	1	147	103	68	33	78	62	0	18	14	0	0	3	5	8	43	604	4108	49	845	78	22	224	18	20	3	71	54	11	23	152	105	86	10	11
30	22	37	1	72	41	286	275	41	17	12	3	0	789	63	139	130	60	330	6	26	3	0	3	6	21	7	24	49	355	324	11	8	6	65	38	244	123	64	7	7	20	6	102	109	29	39	6	16	9	10	364	65	19	2	4	4	8	2	1	41	40	5	41	60	8	4	0	20	12	17	64	115	3	4	0	0	2	160	121	92	27	84	37	0	24	15	2	0	2	1	9	46	521	3915	64	812	55	19	276	17	21	1	65	51	9	12	149	123	88	10	20
27	22	31	2	70	39	265	263	26	15	9	1	0	829	58	159	93	40	263	18	27	3	0	1	7	12	3	20	22	287	284	13	7	2	59	27	184	124	62	7	6	13	5	93	90	24	27	11	14	2	11	368	63	14	4	3	11	12	0	3	35	46	6	32	45	9	6	3	29	18	16	54	133	3	4	0	5	3	152	112	93	31	79	32	0	23	9	1	0	0	1	4	36	588	3848	54	791	55	24	221	20	22	3	66	41	15	17	159	124	85	11	16
26	22	27	2	75	39	307	261	22	11	3	4	2	1002	55	132	132	52	395	22	33	2	0	4	6	21	11	17	43	330	296	13	4	2	65	27	232	162	51	4	8	14	9	93	112	40	26	11	23	5	5	350	58	19	1	2	9	6	0	0	44	48	5	38	55	7	2	0	16	16	5	57	99	1	0	0	1	3	162	119	86	35	73	44	1	14	16	0	1	2	3	9	38	565	3893	63	743	56	20	303	16	21	1	69	58	10	22	134	116	84	17	12
31	24	30	2	69	31	330	285	23	19	7	4	0	1018	51	178	103	49	309	28	36	3	0	1	0	12	6	22	45	324	305	18	12	1	55	36	191	125	49	11	7	19	2	76	91	37	30	10	17	5	5	384	54	17	3	6	9	16	1	0	23	43	5	28	48	7	5	0	24	19	19	36	131	1	0	0	1	3	154	99	76	23	95	49	0	11	15	1	2	1	2	4	42	551	3874	40	753	78	24	267	23	18	1	62	39	12	27	149	118	102	6	8
34	23	30	4	81	35	465	285	25	17	6	3	1	1138	63	161	82	32	308	20	53	2	0	0	5	14	9	28	36	375	348	11	8	2	71	24	204	115	51	11	4	18	5	89	96	36	32	12	15	7	4	363	58	14	2	4	11	7	1	2	29	40	4	41	40	4	3	1	30	14	13	56	117	1	6	0	3	1	154	110	83	33	65	39	0	17	19	1	0	0	2	7	36	563	3833	59	903	104	17	272	18	15	2	59	46	13	23	159	129	85	9	7
35	16	22	2	63	48	305	284	29	19	1	5	0	1167	59	159	134	53	350	18	41	3	0	0	5	11	8	33	42	377	379	10	7	0	73	28	227	120	53	9	13	21	6	93	88	41	34	19	13	6	10	377	53	18	6	7	9	4	1	4	38	34	3	44	45	15	3	3	26	8	9	72	146	1	2	0	0	2	151	94	72	33	79	40	1	12	26	3	0	3	4	9	35	541	3743	38	721	56	25	246	18	25	0	68	63	16	21	129	123	97	12	16
34	18	37	2	62	31	353	288	28	18	7	4	0	1041	54	140	99	50	422	18	29	4	1	5	1	10	8	23	48	335	355	12	10	3	68	23	153	103	41	11	5	22	7	70	78	38	24	10	13	9	9	327	45	19	4	7	13	11	3	1	35	27	4	50	50	15	5	1	25	28	12	56	122	1	2	0	1	2	156	133	77	24	77	42	1	17	11	0	1	2	0	3	35	536	3792	51	775	54	20	299	20	20	0	45	46	10	20	106	116	75	11	9
21	19	33	4	85	41	279	267	16	20	8	3	3	680	50	142	106	51	338	10	26	4	2	3	6	14	4	29	41	351	349	11	8	2	73	29	142	152	57	7	3	16	9	93	118	40	27	10	17	6	6	353	73	19	3	3	8	5	1	1	48	46	4	49	48	10	5	3	20	8	14	57	108	1	0	1	0	1	168	104	95	36	102	57	0	17	20	2	1	3	3	4	35	561	3850	63	769	83	12	262	14	19	0	59	50	14	10	123	110	84	11	10
42	19	25	2	71	45	289	246	28	19	7	2	0	1047	69	132	85	36	320	20	40	5	0	2	4	6	13	21	28	431	326	16	5	2	51	33	123	119	50	9	6	16	5	77	87	39	31	16	17	4	14	271	53	14	3	5	11	7	1	0	38	47	3	45	52	6	2	1	15	3	7	62	88	1	3	2	1	2	150	133	74	38	63	36	0	14	22	0	2	1	2	9	43	569	3778	53	713	81	20	227	15	30	1	62	49	11	16	133	96	73	11	7
37	14	38	5	68	48	304	283	32	14	3	5	1	770	64	129	85	40	353	16	25	3	0	3	2	18	11	25	36	401	349	16	17	0	68	21	143	130	65	8	5	9	6	93	93	30	35	10	13	9	9	291	58	18	0	3	12	13	0	0	53	56	2	47	43	9	3	4	20	6	3	56	89	3	1	0	3	3	146	101	73	30	52	31	0	13	17	1	0	1	2	4	44	598	3684	62	779	85	13	213	17	19	1	46	39	10	23	150	135	80	8	16
34	20	54	3	61	25	283	260	37	15	12	4	2	883	59	125	84	38	338	21	35	2	1	2	3	7	4	22	36	350	319	14	14	1	54	18	115	115	49	13	5	18	10	86	83	27	29	13	14	2	4	318	35	14	4	2	10	14	1	1	49	47	1	37	45	8	4	0	16	4	11	63	119	1	1	1	0	4	158	126	78	21	63	44	0	13	12	0	2	2	5	7	52	575	3762	53	716	67	20	223	22	20	1	51	41	11	19	145	123	85	7	7
23	23	52	5	72	41	273	239	35	22	6	2	2	818	71	161	86	36	360	22	34	3	0	4	5	20	9	24	30	365	337	17	17	3	70	18	142	119	68	12	6	18	9	100	88	39	25	12	17	5	12	342	60	20	3	1	17	9	4	0	40	57	3	29	48	9	3	1	21	3	6	67	134	0	5	1	2	0	153	102	73	31	79	33	1	16	20	0	3	1	3	9	45	553	3694	57	678	67	25	215	17	16	0	56	41	11	26	125	138	100	10	15
28	24	41	6	65	45	252	213	34	15	6	5	0	727	78	142	99	49	358	17	34	2	1	1	3	12	4	26	36	330	309	9	7	1	52	17	168	142	62	9	6	19	9	86	89	33	40	5	9	6	8	323	52	19	1	0	5	11	3	3	42	49	7	39	55	5	4	1	18	13	10	67	119	0	3	0	3	2	179	127	86	31	91	32	1	13	19	1	1	2	2	4	37	578	3797	55	786	62	16	196	19	14	1	52	39	8	17	114	120	91	12	11
27	30	43	4	88	41	246	234	28	13	8	3	0	834	63	133	111	35	341	21	28	3	0	3	6	10	12	24	34	344	298	8	6	2	82	24	186	134	64	9	8	12	5	88	108	36	36	10	10	6	7	346	58	17	1	1	12	11	0	0	49	40	1	36	52	10	5	2	18	14	9	66	113	2	3	1	1	3	187	129	82	39	70	37	0	13	19	2	1	4	3	5	45	607	3599	69	757	81	17	202	23	20	1	63	55	11	20	142	137	86	16	11
31	27	45	5	69	43	242	224	22	22	12	2	1	1101	78	157	98	51	389	19	51	3	0	1	3	18	7	28	48	298	324	10	8	3	71	32	179	127	63	9	4	14	4	97	82	47	22	13	15	6	5	399	55	10	3	2	12	15	0	3	47	58	4	54	30	12	1	0	16	7	7	61	119	3	4	1	0	2	154	105	68	36	88	44	2	16	21	1	0	1	1	3	49	561	3680	58	740	79	14	185	18	20	0	55	47	13	20	126	142	97	12	11
28	23	45	11	85	40	227	239	30	9	12	7	0	838	64	123	78	31	406	15	24	2	1	1	8	21	5	18	29	333	337	9	12	0	65	23	174	123	70	17	4	18	7	100	108	39	35	13	12	8	6	357	69	12	1	0	12	14	0	1	44	41	1	49	39	3	6	1	11	10	5	68	111	4	7	1	2	1	165	99	76	41	89	46	0	13	14	1	0	1	0	7	42	578	3791	66	782	76	13	173	22	22	0	71	37	19	15	135	119	88	14	18
37	23	51	1	82	40	229	211	26	17	2	4	2	983	62	151	107	42	418	20	40	0	1	2	6	16	9	17	50	358	335	14	8	3	54	22	239	131	47	16	9	18	8	91	110	33	39	6	13	5	7	316	59	17	1	4	10	13	1	3	53	50	5	41	66	9	9	1	16	10	7	80	98	3	3	0	0	0	174	115	80	38	86	26	0	18	12	0	3	1	2	2	45	531	3665	64	806	97	14	173	17	24	2	56	49	14	17	140	144	97	18	12
30	24	55	4	63	39	185	266	27	15	4	4	0	878	62	179	96	31	431	19	26	3	1	3	1	16	7	21	36	373	349	11	5	1	57	24	183	97	57	9	4	18	7	76	80	32	33	11	15	9	6	387	45	25	3	2	10	7	0	3	43	31	8	44	54	11	4	2	17	6	13	60	121	1	7	1	0	3	170	133	69	31	98	52	0	17	22	3	1	1	1	6	48	606	3551	52	728	68	17	182	19	22	0	73	67	7	16	154	131	94	11	11
31	20	47	2	68	31	114	265	39	11	5	1	0	879	50	137	96	42	427	10	31	1	0	1	8	17	8	27	32	345	335	15	9	1	71	30	206	136	50	10	4	10	3	78	99	52	25	12	13	3	6	380	62	21	0	3	11	9	1	0	52	53	6	53	39	3	7	1	14	13	10	63	123	3	4	2	2	2	152	121	80	29	56	53	0	15	20	1	1	1	3	1	43	606	3557	60	819	118	20	193	24	20	1	47	47	7	12	154	140	85	14	16
31	26	62	4	64	39	61	268	28	14	10	3	0	710	61	145	82	38	297	7	29	2	1	4	9	12	10	23	36	387	352	7	10	4	79	18	233	111	61	7	3	14	13	84	99	34	30	10	6	6	5	375	60	16	2	3	8	9	1	0	35	42	4	45	41	8	6	0	13	17	11	53	105	3	3	0	0	3	160	118	66	35	72	37	1	21	19	2	1	4	1	2	55	635	3458	52	809	82	13	190	19	23	0	56	38	10	20	152	166	94	14	14
30	23	64	8	64	36	77	241	30	16	3	6	1	1001	51	172	82	42	351	23	38	5	0	5	4	12	11	31	27	378	360	5	10	1	69	13	220	120	55	10	8	15	6	93	101	35	30	5	12	4	4	369	58	15	3	2	14	6	0	2	62	42	5	44	43	5	7	2	25	6	8	60	109	1	1	1	0	3	160	128	73	32	122	62	0	18	19	1	1	1	0	0	45	617	3498	72	888	102	17	196	26	17	4	58	40	11	16	156	111	91	7	12
45	27	95	4	88	37	93	265	30	20	6	0	1	852	54	147	87	28	415	16	38	2	0	7	1	15	10	16	29	419	394	15	10	0	75	20	195	126	52	12	6	16	4	87	103	34	32	11	15	8	8	382	51	16	2	5	9	6	0	3	46	60	3	47	52	9	6	2	18	9	8	57	113	0	4	0	1	4	189	114	79	25	80	49	0	15	18	1	0	1	2	2	38	604	3490	62	702	108	22	210	20	18	2	59	48	12	23	115	111	101	11	9
34	20	127	6	72	53	97	261	32	16	3	4	1	666	57	145	88	24	406	22	20	1	1	5	3	24	14	23	23	420	366	16	8	4	75	26	194	119	64	15	9	15	5	98	106	43	29	13	11	6	8	358	59	10	3	10	9	8	1	4	62	68	2	45	45	3	2	1	17	10	10	58	124	3	3	0	1	1	160	106	95	33	72	59	0	20	30	1	1	2	5	4	26	645	3547	68	657	106	18	215	24	15	0	55	43	10	10	141	122	121	12	18
34	26	47	3	72	42	119	268	23	10	9	5	3	1107	63	156	77	21	436	21	44	3	0	2	4	17	10	18	30	418	390	13	13	1	70	9	178	109	66	18	10	10	10	96	90	29	33	15	13	10	4	336	43	8	2	8	8	14	2	2	45	44	4	31	56	11	4	3	21	7	14	57	106	1	3	1	0	3	147	115	72	36	91	56	2	11	21	4	1	1	1	2	30	558	3553	53	694	76	16	209	24	24	0	57	51	12	24	149	139	105	8	17
42	26	44	7	76	33	108	251	35	16	4	2	2	977	77	164	96	30	328	20	34	4	0	6	6	10	10	25	28	384	357	15	12	4	84	17	214	108	65	14	10	16	8	91	105	36	40	12	9	11	5	339	53	16	2	4	12	9	0	1	40	58	3	53	50	9	5	2	31	11	11	59	129	5	2	1	2	4	176	141	73	30	106	75	0	15	21	0	1	1	1	4	47	631	3444	45	718	130	13	174	16	26	1	83	42	10	28	158	146	126	9	17
29	23	62	6	76	29	115	238	43	16	7	2	0	766	67	134	105	41	299	17	29	3	0	6	9	23	9	20	32	350	352	7	7	1	74	11	279	110	64	19	5	8	8	94	95	33	39	4	15	12	6	347	57	8	1	6	3	5	0	0	45	47	4	54	47	18	3	1	27	14	8	73	116	3	2	1	1	2	163	125	88	39	98	63	0	23	22	1	0	1	2	0	48	639	3439	27	864	176	20	172	19	17	3	63	47	9	17	162	152	104	12	12
35	26	57	3	79	34	149	236	25	20	9	1	0	830	65	156	83	36	414	17	23	1	1	3	5	15	8	34	37	359	303	12	11	2	72	20	229	91	47	15	8	20	6	89	83	32	33	8	17	12	8	390	56	20	0	2	11	10	0	2	31	55	3	51	47	5	2	0	31	12	8	76	115	2	4	1	1	1	162	121	66	29	86	75	1	18	16	0	0	2	1	6	31	650	3367	34	658	128	22	211	14	28	0	60	46	18	17	163	127	103	10	8
38	23	46	7	79	37	158	238	26	19	5	1	1	705	56	145	81	27	476	14	33	3	2	3	3	16	11	15	31	389	334	6	5	3	86	14	213	114	67	15	10	26	10	91	108	38	32	8	12	5	9	378	66	7	0	5	9	5	2	4	63	47	8	51	42	10	7	0	25	16	9	60	116	3	2	3	2	2	157	127	114	35	90	68	0	14	17	3	2	2	2	6	35	590	3434	40	738	91	19	189	17	25	0	58	44	8	15	150	137	106	11	11
32	21	45	6	68	51	135	283	31	20	7	2	1	727	50	154	71	21	396	14	20	5	0	2	4	12	8	14	28	354	369	12	4	1	80	21	219	127	47	15	10	22	12	90	97	36	53	4	16	7	10	401	51	17	1	2	13	6	2	1	49	44	4	41	48	9	8	0	16	8	7	62	118	2	1	0	3	4	167	111	80	38	69	67	0	14	26	0	1	0	2	1	31	620	3474	51	755	87	19	215	25	22	0	67	36	12	22	124	145	120	12	13
39	27	39	5	89	40	133	295	29	13	6	4	2	590	51	125	90	29	404	15	22	4	0	5	2	18	7	23	29	410	346	8	10	0	60	21	185	102	53	19	8	22	5	88	96	42	30	8	16	6	11	390	58	16	4	7	11	5	2	3	33	40	4	45	52	9	4	2	20	7	10	45	120	2	2	0	1	2	169	133	88	31	103	84	1	21	19	1	2	2	3	3	32	635	3357	39	685	92	18	220	24	19	1	64	58	15	15	111	127	106	15	16
39	28	38	9	74	35	78	285	37	19	10	1	1	643	62	156	91	30	376	12	31	1	1	2	9	16	6	21	41	319	376	14	14	2	69	25	237	128	47	20	11	19	7	96	100	39	41	14	11	4	5	423	43	17	2	4	13	14	3	2	29	34	8	57	35	13	12	2	19	5	15	57	109	1	4	1	1	3	174	120	97	30	80	81	1	27	21	0	0	3	0	2	14	680	3152	35	723	122	22	204	23	26	2	89	49	13	15	136	145	124	20	13
25	31	46	9	82	40	67	269	32	20	6	3	2	769	66	125	98	30	476	8	35	2	0	5	4	20	15	31	25	339	335	17	12	0	64	19	194	113	64	18	10	25	1	89	95	41	29	11	18	4	12	302	49	12	2	2	10	6	4	5	29	37	6	48	38	5	4	2	14	8	5	66	101	5	9	0	1	1	155	128	70	43	99	84	0	24	20	1	0	4	3	3	30	712	2985	49	556	107	21	183	19	24	1	52	59	10	20	175	157	107	21	15
41	27	29	6	80	37	54	313	30	22	11	3	2	726	63	133	108	38	503	8	30	2	0	4	1	12	10	27	32	405	386	12	9	0	69	15	194	116	63	12	10	21	7	108	105	47	30	5	25	5	11	392	53	16	2	2	9	6	0	3	32	34	8	58	56	8	2	0	26	6	5	69	89	4	3	2	0	1	175	124	89	31	103	72	0	19	18	1	0	1	2	0	34	653	3066	46	684	282	22	226	28	30	0	66	60	5	19	156	161	132	8	16
32	30	27	3	71	40	60	289	28	17	6	0	0	935	63	145	95	27	548	15	40	1	0	4	2	18	6	23	33	400	418	19	8	2	79	18	166	105	54	21	11	17	7	78	109	37	39	12	18	5	8	323	55	16	1	4	14	11	1	2	44	45	7	64	37	14	1	0	22	11	5	69	85	2	5	0	1	1	155	132	74	30	115	64	0	19	18	0	1	5	2	1	24	713	2864	55	551	297	15	174	13	22	0	69	44	14	20	133	139	111	12	16
32	19	28	7	77	40	34	248	32	10	7	1	2	1238	65	135	82	29	606	23	52	3	1	5	3	18	16	26	35	383	364	14	9	0	60	15	181	98	57	23	14	22	2	106	95	33	30	5	19	9	3	346	50	18	1	1	16	14	1	3	26	36	2	55	49	11	8	2	22	12	8	62	84	1	2	0	0	0	167	129	79	37	98	66	1	12	22	1	0	7	4	2	36	683	2840	53	356	444	13	193	13	15	0	75	59	11	25	170	138	99	12	13
44	23	42	7	85	41	29	264	45	15	6	2	2	1247	73	134	80	26	552	21	46	3	1	8	5	16	8	11	34	404	371	15	12	1	76	17	157	107	61	15	8	15	9	79	103	40	33	16	22	9	7	371	58	14	1	6	14	13	3	1	21	20	6	50	55	7	2	2	20	9	13	77	77	3	5	1	2	5	166	123	80	23	90	56	0	11	23	2	0	1	1	1	33	754	2657	53	220	473	10	194	19	16	2	63	55	13	26	157	132	118	9	12
27	18	58	6	88	41	20	286	52	22	2	2	2	1136	70	158	80	22	540	15	28	3	0	3	7	17	11	17	28	369	349	12	8	2	82	12	144	118	55	20	10	20	5	107	91	46	40	10	14	5	6	428	41	17	3	7	8	11	2	1	30	26	6	58	37	8	7	3	19	5	11	73	107	1	5	2	1	2	139	113	96	30	72	65	0	13	17	0	0	3	3	2	33	705	2724	50	240	606	20	233	20	13	2	71	41	11	24	146	141	110	13	17
23	26	35	5	84	31	27	257	31	14	5	2	2	1033	63	137	70	21	509	20	27	3	1	2	5	12	13	22	27	370	360	23	3	4	77	13	141	126	46	16	7	18	10	108	104	34	34	13	20	4	6	366	58	15	1	3	15	9	1	1	26	22	7	62	38	11	7	2	16	8	5	83	86	4	7	0	1	2	143	117	84	38	70	49	0	10	20	0	0	5	1	2	30	663	2812	53	270	618	24	218	16	17	0	62	56	16	18	114	140	86	16	13
35	26	50	9	74	36	36	267	39	19	14	4	2	881	56	134	81	28	606	18	35	1	1	3	2	11	15	25	24	409	377	19	13	2	59	19	155	106	47	19	7	27	7	92	88	42	31	14	16	9	7	371	46	25	2	1	13	13	2	0	25	17	5	46	44	6	7	1	20	4	11	65	81	2	3	1	2	4	164	107	86	33	91	43	0	11	22	2	0	3	0	3	21	773	2713	47	208	609	23	206	15	20	1	60	50	13	21	166	145	116	17	18
38	21	32	6	65	29	23	259	32	23	7	2	1	825	59	130	71	23	463	13	26	3	0	3	4	11	7	30	33	400	427	17	12	1	69	14	158	84	54	18	8	20	9	70	80	36	33	13	10	8	3	319	42	18	0	2	18	9	0	1	25	30	6	59	38	13	6	0	17	9	4	53	84	1	3	1	1	5	149	129	72	23	81	54	0	27	20	2	0	4	1	1	34	687	2401	36	1	826	20	196	13	24	2	75	40	11	19	164	164	103	11	15
25	24	20	0	67	50	23	249	30	19	11	1	1	852	78	139	65	20	392	17	46	4	1	5	1	15	10	14	22	395	426	10	5	0	66	12	148	116	60	20	14	25	5	97	100	31	27	14	15	3	6	353	56	13	2	7	10	9	4	1	25	29	4	53	45	6	4	0	21	7	7	66	89	3	4	0	0	3	145	111	101	44	80	43	0	19	21	2	0	0	1	2	31	756	2582	57	1	793	17	212	21	26	0	54	52	11	21	121	119	91	9	14
41	27	27	6	66	34	20	258	34	25	7	1	0	666	57	149	85	27	361	13	38	2	0	3	7	16	7	25	25	402	406	8	10	4	67	23	155	132	75	17	9	19	7	92	93	49	21	9	15	7	9	420	55	24	3	4	12	6	1	1	26	35	3	39	39	6	2	4	27	5	9	62	95	2	3	1	2	2	151	116	75	30	77	55	0	18	18	2	0	1	2	1	23	726	2658	50	1	746	20	214	17	18	2	59	46	13	17	148	132	92	13	15
33	19	14	6	72	32	21	232	32	19	7	3	0	1100	58	144	45	23	413	20	47	3	0	8	7	9	12	21	18	414	376	15	11	1	71	25	122	127	54	20	8	14	8	95	92	35	29	12	12	6	6	389	60	14	0	3	11	18	2	2	31	20	3	29	52	7	5	0	16	7	4	69	89	4	4	0	2	2	149	116	92	31	64	47	0	11	16	2	0	4	1	2	31	731	2588	59	1	757	20	189	22	23	1	78	45	17	20	137	148	93	13	17
30	34	39	5	81	41	30	226	35	18	4	4	2	1062	71	144	69	23	371	15	55	1	1	5	4	12	9	16	39	438	412	11	6	3	65	19	157	131	69	17	6	23	3	112	93	45	38	8	15	7	3	403	56	34	2	4	11	9	1	3	32	25	9	53	54	6	2	0	23	3	8	50	91	5	4	1	0	1	173	132	79	38	110	75	0	9	15	0	0	4	3	0	31	764	2600	61	0	843	13	185	21	20	1	70	55	17	22	159	134	100	16	13
35	31	28	4	76	37	15	218	23	15	6	3	0	951	45	137	70	17	402	19	36	2	0	1	1	21	11	16	25	423	360	11	11	2	61	20	170	116	61	11	8	20	6	91	105	36	32	15	16	6	6	379	48	28	2	4	16	12	0	1	28	22	5	35	37	15	2	2	21	5	7	68	105	3	5	0	1	2	162	120	77	34	75	74	0	11	11	1	0	1	1	0	25	763	2653	55	2	881	17	202	18	14	2	65	46	9	24	121	136	100	14	12
28	25	26	3	84	43	21	257	35	17	4	1	2	1017	58	144	63	18	460	16	41	2	2	2	1	16	6	14	22	377	375	11	9	1	64	29	144	130	61	23	5	17	10	97	112	40	34	10	17	5	2	395	66	12	2	4	16	10	2	1	27	25	4	51	44	10	8	1	22	2	10	68	83	1	4	0	0	3	140	155	88	32	82	65	1	12	17	2	0	3	4	1	36	783	2605	48	0	935	16	222	21	22	0	56	49	14	29	146	154	108	22	14
36	29	28	1	79	32	12	250	36	16	5	3	1	730	36	153	79	26	514	11	41	5	0	4	1	11	6	30	32	442	345	5	11	3	68	28	136	112	54	13	8	24	12	90	86	36	33	8	11	7	7	414	39	22	2	3	6	10	1	1	24	19	4	42	43	7	3	1	25	5	6	61	89	3	2	0	3	2	167	126	58	30	83	93	0	10	10	1	1	1	1	4	19	784	2735	42	0	758	12	186	18	27	0	50	49	19	11	133	111	111	4	14
28	30	18	5	76	40	25	245	35	22	7	1	1	769	46	152	69	39	404	16	25	3	0	2	5	10	5	27	21	345	370	10	13	3	67	26	178	130	60	17	3	20	6	84	101	38	27	10	12	5	1	387	56	15	3	3	7	11	0	2	37	21	7	54	45	10	4	1	17	2	9	54	86	4	3	0	0	4	186	152	75	26	80	80	1	9	12	2	0	4	2	4	19	804	2646	56	3	721	16	228	16	24	1	64	37	12	15	107	95	103	16	21
31	29	21	4	78	36	14	231	28	19	4	3	1	917	61	140	63	20	382	16	54	3	0	3	2	16	13	25	24	342	344	10	9	1	67	23	175	127	51	9	5	16	8	91	89	37	32	7	10	5	2	367	53	19	5	3	11	10	3	0	24	21	5	48	35	6	9	1	14	2	3	57	91	3	1	0	0	6	161	132	65	27	93	77	0	11	12	0	0	4	0	3	20	788	2652	53	0	793	20	207	23	12	1	59	52	15	15	143	144	103	13	10
38	28	14	1	77	40	14	249	39	17	6	1	1	876	66	142	70	28	383	15	32	3	1	6	6	22	6	20	24	408	378	13	11	1	57	22	188	127	61	12	5	24	7	95	92	39	30	9	18	5	11	336	55	19	2	6	18	11	2	2	15	31	5	48	44	13	4	2	14	2	7	72	75	1	6	1	1	2	192	137	72	30	78	78	0	9	13	6	0	4	2	0	24	880	2597	50	0	751	16	174	23	21	2	58	47	17	22	143	139	102	15	15
36	20	15	2	77	42	24	258	37	24	5	5	0	986	68	132	65	25	419	15	31	3	0	3	7	13	6	22	31	395	358	12	10	3	62	17	172	117	54	14	8	24	9	87	94	44	37	10	15	6	8	387	59	21	1	3	14	15	4	3	19	15	7	57	34	8	3	3	24	2	11	62	109	2	3	1	0	2	165	124	85	37	95	93	0	12	20	3	0	2	3	2	27	845	2525	59	0	696	19	205	18	21	1	74	63	9	22	140	116	113	15	16
27	26	22	1	66	31	16	218	38	15	4	3	0	723	76	162	68	25	386	9	29	3	0	6	2	10	8	24	30	325	340	13	4	2	77	21	202	129	52	22	4	21	3	91	91	39	22	7	12	10	9	460	45	19	3	5	9	9	4	3	16	23	5	53	47	6	7	2	14	2	8	72	96	2	3	0	1	3	181	120	64	30	73	73	1	12	14	0	0	2	0	2	35	827	2510	68	0	787	13	150	19	25	1	60	51	10	16	168	137	118	7	14
31	23	29	1	76	47	12	270	50	23	6	0	2	730	73	134	73	21	419	11	35	1	0	5	2	13	8	22	25	417	406	15	8	2	87	30	179	149	46	24	10	19	6	93	96	38	33	10	13	2	4	424	58	22	1	1	12	14	0	0	20	24	6	53	48	6	6	0	18	1	2	69	112	7	3	2	0	0	142	120	71	41	67	95	0	10	17	2	1	0	4	1	22	883	2351	45	2	776	14	195	27	22	1	64	57	9	18	131	150	105	14	13
25	40	26	2	54	32	20	210	32	13	4	2	0	956	50	138	73	23	322	25	42	3	1	6	3	12	6	19	32	407	389	12	9	2	74	14	168	97	47	22	4	21	8	69	85	44	29	11	9	8	7	400	44	22	0	1	10	14	1	1	19	19	1	41	49	9	6	2	23	4	8	72	84	1	5	0	0	1	170	132	68	19	87	94	2	8	19	2	0	0	1	1	27	885	2332	40	0	916	20	182	21	22	1	60	76	15	18	147	136	102	11	9
35	26	24	2	79	56	24	236	50	15	5	3	1	981	63	155	95	30	286	19	31	4	1	3	1	22	8	22	35	396	335	8	6	3	90	27	229	152	60	12	6	20	10	109	117	42	39	9	15	5	6	398	62	20	0	1	20	12	0	1	23	18	4	39	45	10	5	4	15	3	6	57	112	6	5	1	0	1	161	126	96	35	103	113	0	19	18	1	1	3	2	4	30	839	2384	61	2	881	20	165	21	19	0	76	75	21	29	128	124	118	14	16
24	28	21	4	90	30	41	207	39	20	9	0	0	889	70	184	80	19	299	17	31	1	1	6	3	14	9	14	31	381	391	10	9	2	95	17	201	154	52	13	7	17	4	96	92	47	26	8	14	7	12	487	42	19	4	1	12	13	0	0	18	28	7	43	41	11	5	1	28	3	5	73	96	3	3	0	0	0	160	117	88	37	91	117	0	9	21	1	0	0	2	2	26	802	2316	58	2	767	18	184	22	17	1	71	64	12	22	165	134	115	17	9
28	22	26	3	83	36	34	212	47	16	3	2	1	1067	68	164	83	26	280	11	33	1	0	4	4	17	10	18	30	414	370	7	7	6	94	36	224	168	63	30	7	20	7	96	102	32	27	5	16	6	14	441	49	12	1	3	13	7	0	1	22	23	8	60	44	8	4	0	24	2	8	72	93	5	4	0	0	1	185	116	89	25	99	129	0	15	14	3	0	1	4	1	31	799	2225	69	0	976	14	209	19	21	2	62	69	7	12	151	147	110	7	10
36	29	26	4	69	29	29	226	43	12	11	2	2	1139	69	147	51	25	265	17	34	3	0	4	4	15	9	13	23	468	383	21	14	2	70	27	160	111	52	13	10	14	6	86	74	21	17	16	16	8	7	445	40	22	1	1	16	8	3	1	15	14	7	51	40	10	4	2	11	3	7	57	100	1	3	1	0	1	172	121	66	27	90	102	2	10	15	1	0	4	0	1	27	808	2224	43	0	727	19	219	17	19	1	79	77	20	21	145	116	117	7	6
36	24	11	1	86	28	13	185	42	17	9	3	0	863	64	116	59	31	206	15	27	2	0	3	1	12	3	22	34	407	351	20	12	1	72	26	216	121	63	12	9	24	7	87	95	13	7	16	15	6	9	390	51	23	1	4	6	11	2	2	16	15	1	50	37	10	10	1	24	5	7	78	85	3	1	0	0	0	157	105	80	32	87	106	2	10	22	1	0	2	0	5	29	836	2219	47	1	897	21	177	21	16	1	42	46	13	17	153	123	98	11	18
34	28	9	4	75	37	14	223	54	12	9	4	2	945	75	152	111	31	210	3	30	1	1	10	7	8	6	18	29	381	362	17	9	1	58	26	193	131	60	15	11	30	6	86	102	4	5	12	20	8	8	390	46	18	1	5	11	15	1	0	16	20	4	57	38	10	5	1	22	0	4	71	105	3	5	1	1	0	165	129	81	29	77	102	0	16	15	1	0	2	2	3	38	763	2223	47	0	835	15	176	14	21	4	48	51	11	16	146	151	111	11	13
28	38	11	0	63	45	20	206	40	17	9	3	0	1085	89	160	56	23	295	16	21	4	0	2	2	15	8	27	21	401	351	9	5	2	98	23	206	122	70	17	9	16	9	91	107	4	3	10	16	3	4	446	51	18	2	8	15	8	0	1	18	26	5	37	40	7	9	0	24	3	6	58	111	4	7	1	2	0	170	136	68	35	85	104	1	13	19	3	0	3	2	2	35	697	2153	51	0	806	19	178	24	25	0	60	55	5	23	171	153	115	16	11
40	27	24	5	71	42	22	210	39	15	7	3	0	804	58	154	81	25	290	16	26	2	0	6	0	20	8	10	21	481	401	9	9	3	73	39	189	120	58	17	5	25	8	90	107	4	2	7	14	4	10	458	58	13	1	4	6	12	1	0	17	28	2	45	35	9	3	1	17	4	4	69	104	2	3	1	1	0	166	116	75	38	78	109	0	14	11	2	0	3	2	3	33	746	2107	44	0	830	18	193	18	25	1	55	66	8	23	154	134	100	9	11
28	27	8	1	69	40	30	247	37	17	8	4	0	906	62	142	87	30	356	20	20	0	0	4	6	17	10	12	30	513	444	19	8	1	73	26	182	122	68	18	10	11	6	90	97	2	3	13	16	5	8	425	68	11	1	5	16	11	2	1	18	21	2	37	38	9	3	0	13	5	6	76	104	2	2	0	0	0	158	127	85	28	99	93	1	10	17	4	0	7	0	1	23	800	2143	43	0	778	15	153	34	16	0	70	41	12	19	125	161	113	15	10
41	35	12	3	85	48	22	177	44	20	3	0	0	892	62	144	73	35	326	13	22	3	1	6	3	11	7	14	13	361	362	7	8	4	56	27	192	135	53	14	6	17	8	98	105	0	0	13	16	4	4	422	50	17	1	6	14	7	1	3	18	18	8	46	38	7	5	3	15	0	2	63	108	1	3	1	0	0	157	147	85	27	103	132	0	10	14	0	0	2	2	4	40	736	2046	52	1	768	16	157	28	16	0	66	56	10	15	140	137	118	11	8
41	25	17	1	74	35	13	179	43	12	4	2	1	728	73	141	78	31	328	7	37	6	2	3	1	9	8	9	26	370	345	19	14	2	92	29	169	134	50	24	7	20	2	86	76	0	1	13	20	8	10	477	39	9	2	0	9	10	2	3	19	12	7	48	44	3	4	0	14	1	8	67	100	2	3	1	0	1	183	121	61	31	103	145	0	7	15	2	0	1	0	3	30	760	2148	44	1	770	13	157	23	21	1	52	52	8	25	176	137	123	11	12
25	26	18	4	62	36	14	251	46	16	11	1	0	780	63	161	82	40	300	16	37	4	0	4	0	11	3	13	29	388	353	22	9	3	99	21	171	135	59	21	9	18	3	87	86	0	1	13	22	6	6	504	42	18	0	5	21	4	0	1	10	23	3	61	35	16	2	1	14	4	7	60	106	3	6	0	0	0	165	124	58	38	100	105	0	14	13	1	0	2	1	2	29	757	2062	25	1	909	20	173	21	24	1	65	64	6	31	134	114	129	17	18
45	30	11	3	69	31	13	192	54	21	8	3	0	1037	82	169	87	20	310	16	32	2	1	7	4	11	7	10	18	407	368	12	7	1	87	16	108	142	56	14	9	9	9	90	108	0	1	11	17	8	6	504	55	16	3	5	14	11	2	2	17	15	3	41	45	9	5	1	17	2	3	65	116	4	4	0	0	1	162	132	68	29	103	103	0	14	23	3	1	2	4	3	31	770	2029	45	1	712	18	152	18	18	0	66	47	11	23	150	131	132	15	13
44	31	10	1	75	30	20	237	53	23	6	4	0	841	81	133	48	17	335	16	29	3	0	12	5	15	6	10	14	469	362	6	12	3	100	11	87	150	55	21	14	16	4	99	97	0	1	8	17	10	9	430	53	27	2	1	11	13	3	1	15	20	3	45	35	13	6	1	12	2	2	71	108	1	1	2	0	0	191	119	60	24	83	86	0	12	17	2	0	0	2	1	21	777	2024	31	1	863	17	205	22	19	0	78	57	16	17	156	142	118	12	15
37	33	10	0	77	28	10	192	59	25	5	1	2	950	83	120	50	28	263	23	33	3	0	2	2	13	16	11	21	391	336	18	4	2	57	12	85	128	67	18	4	18	3	79	95	0	0	8	14	4	2	366	39	15	0	1	7	13	1	0	18	11	4	38	31	5	2	1	14	4	9	69	107	1	3	1	0	0	170	127	68	30	86	99	2	13	14	1	0	0	2	2	34	751	1908	42	0	852	22	202	27	26	0	85	48	13	18	162	153	100	14	11
39	27	12	2	77	35	8	204	51	20	8	5	0	937	70	138	49	28	185	18	34	2	0	6	5	15	12	11	18	376	306	11	15	1	103	16	56	143	52	17	2	16	7	89	109	1	0	16	17	10	8	474	51	18	0	0	9	14	0	3	15	19	3	45	46	11	5	0	18	3	4	65	108	3	4	2	0	0	174	153	87	30	86	77	0	6	13	2	0	0	1	1	32	700	1917	35	1	685	16	223	25	30	0	72	35	13	20	142	134	130	17	6
42	33	1	1	73	33	7	215	43	17	10	6	0	1040	88	152	56	35	127	18	33	5	0	4	3	12	9	17	20	411	345	17	12	3	78	13	69	151	67	26	4	19	4	97	108	0	0	12	23	1	8	424	52	19	0	1	15	15	1	3	27	14	0	44	30	11	4	0	28	1	3	67	114	4	4	0	0	1	184	166	76	26	89	104	0	10	15	1	0	2	0	0	33	728	1841	39	0	790	27	202	22	24	0	76	51	11	14	142	129	119	12	18
37	34	10	5	80	39	9	174	35	15	5	6	1	758	66	157	45	30	42	9	30	3	0	1	3	17	7	14	15	356	296	7	8	3	83	10	83	160	71	25	5	14	8	95	103	0	1	3	13	5	14	482	57	11	0	4	9	7	2	4	16	15	1	35	42	5	4	2	21	1	1	66	113	4	2	1	2	0	192	156	74	23	88	131	0	7	17	3	1	4	3	4	33	678	1770	45	1	866	18	203	29	19	0	72	50	8	15	166	130	103	18	20
32	39	12	1	71	32	12	247	45	18	3	2	1	840	77	127	53	27	8	18	23	6	0	6	4	16	9	10	17	448	343	12	10	4	76	9	65	118	57	18	9	16	4	95	84	1	0	10	13	15	4	474	44	14	0	2	13	15	0	0	17	21	2	35	44	7	3	1	21	0	3	89	103	1	2	0	0	0	188	156	65	31	76	138	0	5	17	2	1	1	0	2	19	674	1642	31	0	739	20	213	19	22	0	64	48	14	14	178	155	87	8	15
36	24	7	1	84	27	8	193	45	17	7	4	4	754	75	139	60	28	5	13	37	2	1	3	4	8	12	15	21	387	314	10	8	2	67	5	59	136	63	19	6	10	4	103	97	0	1	11	18	10	13	439	40	11	0	3	10	10	1	2	17	24	6	37	42	3	6	0	23	1	6	71	99	1	2	0	0	0	206	125	75	31	115	115	0	10	18	5	0	0	1	1	31	672	1664	37	1	769	19	211	21	16	0	69	45	8	14	137	180	96	9	14
37	27	6	2	84	24	21	186	42	12	8	4	0	1047	77	136	40	25	5	14	55	4	1	2	5	18	7	15	12	374	370	16	8	3	62	5	56	120	63	22	7	17	8	83	93	0	0	11	26	7	5	437	52	3	2	3	12	15	2	1	14	19	2	49	31	6	3	2	16	2	2	66	102	0	4	0	0	0	180	138	94	22	87	92	0	10	22	2	0	0	0	4	19	666	1679	38	0	840	29	209	24	24	1	75	54	16	21	146	154	98	15	14
54	34	4	0	96	31	10	200	54	15	4	3	1	705	79	140	53	23	3	10	28	4	2	3	3	18	10	9	22	434	403	12	6	3	61	6	55	132	58	20	6	18	5	89	107	0	0	9	19	7	7	406	63	10	0	1	10	9	2	0	15	22	2	44	51	7	3	0	14	2	3	73	87	2	3	0	0	1	218	156	81	24	99	114	1	10	17	1	0	5	2	3	32	610	1643	42	1	821	17	188	26	21	0	73	67	6	15	156	148	88	13	16
36	30	9	2	72	29	13	201	52	16	5	3	1	1197	73	150	52	28	0	32	37	2	0	4	4	13	16	14	13	393	358	23	12	1	98	16	83	148	81	12	7	25	9	96	107	0	0	16	27	9	10	473	60	13	0	4	17	18	0	0	18	20	1	38	43	12	5	3	4	0	6	75	100	5	1	2	2	0	190	143	80	33	86	103	0	14	14	1	0	2	3	13	32	620	1690	29	0	773	33	204	25	32	0	75	72	6	25	152	142	96	10	18
40	37	6	3	89	40	13	187	48	19	7	1	0	1238	55	164	75	26	1	19	43	2	0	10	2	15	8	12	13	487	381	20	12	2	86	12	81	150	66	18	7	22	5	119	112	0	1	20	22	5	10	518	59	7	0	1	19	11	3	2	27	15	3	47	39	5	5	2	4	4	5	74	114	0	7	1	0	0	187	147	79	32	91	79	0	11	13	1	0	2	1	12	23	648	1787	31	0	791	17	199	12	31	1	83	62	16	22	113	113	114	17	16
48	31	3	1	66	37	16	214	39	11	9	4	0	979	66	142	51	25	2	9	30	3	1	5	1	8	5	11	15	451	436	6	8	0	99	11	72	125	53	16	13	14	4	90	109	0	1	10	19	5	6	479	53	7	0	0	14	8	3	2	17	16	4	27	38	7	6	0	5	4	6	68	111	2	4	0	0	0	179	132	79	28	82	89	0	8	14	4	1	0	0	13	16	597	1707	29	0	905	25	208	20	24	1	85	40	8	21	131	115	83	7	12
46	40	13	1	80	33	16	183	43	13	12	5	1	593	52	128	85	28	2	6	18	6	3	0	7	13	6	13	16	448	381	13	11	5	70	7	84	136	61	18	6	25	7	103	117	0	0	7	11	5	10	498	52	16	0	0	16	10	0	1	19	23	7	45	49	12	8	0	9	3	6	70	96	3	1	0	0	0	203	155	85	36	76	89	0	5	16	0	0	2	1	20	27	593	1762	37	1	862	19	182	26	20	1	35	32	9	15	125	140	105	10	8
50	30	7	0	75	30	16	147	44	15	13	1	1	1180	63	133	55	30	1	14	35	3	1	1	6	8	11	13	24	424	439	13	16	4	83	6	72	126	56	17	4	22	7	90	101	0	0	16	24	7	5	395	40	26	0	0	17	14	2	0	13	19	2	39	34	12	5	2	4	6	6	61	110	1	2	2	0	1	177	153	71	27	97	78	1	4	15	1	0	1	1	23	27	612	1715	24	0	870	20	191	21	27	1	29	26	10	22	150	139	98	13	14
44	29	5	0	82	55	7	126	40	23	4	3	0	912	77	147	72	33	2	9	25	3	0	3	3	15	8	8	18	380	335	12	16	5	88	7	63	160	68	17	5	23	8	137	119	1	0	12	25	6	7	444	62	27	0	1	12	8	4	1	20	18	2	29	58	8	7	1	4	3	7	66	112	2	7	1	0	0	181	152	65	30	85	100	2	4	21	1	2	2	0	19	33	588	1760	51	0	859	18	137	21	21	1	9	8	9	15	150	148	112	13	17
41	31	11	0	86	48	19	146	29	20	6	2	0	1133	60	144	57	37	1	14	26	1	0	10	1	13	7	10	10	383	332	21	14	2	74	3	62	143	75	15	10	24	3	100	114	0	0	14	26	8	9	463	48	53	0	1	24	15	2	3	14	20	5	27	46	9	9	2	7	5	5	69	88	1	4	1	1	0	200	130	93	39	84	96	0	4	8	1	0	1	1	34	30	573	1654	32	0	877	18	128	19	19	0	5	3	13	18	135	140	108	10	19
32	20	4	1	74	39	7	184	35	24	6	1	1	852	63	127	49	33	0	17	32	3	0	7	8	10	8	12	18	390	375	17	8	6	76	6	70	130	51	29	8	21	6	99	96	0	0	10	18	8	8	454	56	36	0	0	14	4	3	1	12	18	4	41	41	3	5	1	3	3	4	65	106	0	3	0	0	1	203	147	77	25	83	78	1	13	17	1	0	1	1	22	24	557	1581	40	2	801	16	163	20	25	0	4	43	13	18	136	119	87	10	12
37	19	3	1	70	46	8	185	50	22	5	5	3	923	64	156	47	30	1	14	14	4	2	5	3	10	5	15	10	447	388	9	17	8	74	9	45	119	60	24	3	30	3	108	94	0	1	11	14	10	11	504	53	51	0	0	6	14	0	4	20	15	0	24	47	8	4	1	6	4	5	84	99	1	3	0	0	0	191	155	71	30	89	87	0	6	17	2	1	2	3	21	30	541	1553	28	0	833	28	166	28	22	0	1	115	7	15	167	128	87	12	12
42	33	6	0	91	44	15	194	41	20	6	1	0	883	67	175	59	24	1	13	35	5	0	4	2	9	6	11	14	433	410	18	11	1	92	7	53	133	70	20	9	18	4	100	122	0	0	11	19	4	11	574	61	41	0	0	11	11	1	1	19	19	2	38	42	6	6	1	3	7	8	66	113	5	4	0	0	1	214	180	81	50	60	63	1	12	11	0	0	2	1	20	26	525	1543	35	1	895	27	213	19	29	2	3	170	11	11	120	123	99	17	14
46	33	5	0	101	48	15	193	38	13	14	4	1	913	67	137	64	34	0	15	25	8	1	5	6	12	9	16	10	505	455	10	16	1	74	10	45	130	72	24	5	17	3	118	108	1	0	16	26	4	6	489	56	43	0	0	16	15	0	0	23	19	4	35	49	9	6	3	1	7	3	63	101	2	9	0	0	2	225	175	86	34	87	88	0	10	9	1	1	1	1	21	22	558	1484	39	0	711	22	174	18	24	0	2	141	13	17	145	156	90	13	17
48	27	3	1	108	48	9	154	41	22	13	3	0	901	85	141	48	29	0	15	27	4	1	6	2	15	8	12	18	434	364	11	11	2	86	10	50	171	69	19	7	13	6	130	117	0	1	9	28	8	4	505	66	36	2	0	14	14	2	3	18	17	0	34	42	9	5	1	1	8	5	87	124	1	3	1	0	2	217	187	75	40	83	109	0	9	17	0	0	3	1	35	37	543	1407	35	0	619	11	159	23	26	0	2	125	15	19	149	156	100	15	14
46	26	5	0	102	37	12	197	32	18	5	4	3	818	79	150	55	30	2	7	29	3	0	7	6	8	8	12	15	460	359	11	7	3	74	4	42	152	69	21	9	16	4	136	118	2	0	16	16	5	8	520	69	38	0	0	19	8	2	0	25	30	3	31	51	10	4	1	4	14	4	77	117	5	4	1	0	1	207	179	90	34	90	110	0	8	20	2	0	5	2	22	26	545	1438	45	1	686	21	139	25	28	0	0	126	10	10	151	144	95	14	11
30	31	6	0	103	37	8	134	48	23	5	6	0	888	83	132	38	25	1	4	33	2	0	3	2	13	8	16	14	406	403	10	7	2	86	2	46	139	73	24	3	20	8	143	116	0	0	11	12	8	14	444	59	31	0	0	9	10	0	0	23	22	0	33	38	12	10	0	5	8	3	87	116	1	4	1	0	1	209	183	99	33	100	101	1	3	19	0	0	2	0	28	42	510	1370	34	0	661	10	148	23	21	1	0	130	11	18	176	170	89	19	14
48	28	4	1	107	30	7	123	45	26	7	3	0	736	77	132	66	32	2	16	35	7	0	8	10	14	6	14	16	367	352	19	4	4	101	9	57	159	73	16	12	12	9	100	116	0	0	9	17	6	14	533	56	39	0	0	12	13	0	2	26	23	2	41	49	8	3	0	6	11	5	62	137	3	2	0	1	1	245	189	94	39	110	115	0	12	11	1	0	1	1	21	34	482	1333	26	0	705	17	132	19	30	0	1	115	12	21	141	156	93	14	14
34	25	1	0	81	35	7	122	34	19	4	1	0	841	77	131	63	41	4	18	30	3	0	2	6	16	4	13	15	356	333	17	16	3	94	6	47	118	68	18	5	16	3	102	114	0	0	12	14	9	8	542	49	27	0	1	13	7	1	1	14	15	0	28	44	8	7	2	1	6	5	58	115	5	6	1	0	0	223	170	77	27	77	104	0	8	10	2	0	4	2	23	26	484	1381	28	0	583	19	142	23	21	0	2	132	9	15	132	143	73	19	20
48	38	10	0	89	41	12	217	47	18	8	6	0	860	83	145	59	44	0	20	29	5	0	5	4	6	5	19	12	439	384	17	9	3	89	9	42	162	73	19	5	17	8	110	137	1	0	8	16	13	10	535	54	34	0	1	10	16	0	1	18	29	3	40	44	16	3	2	3	3	4	61	125	5	5	1	0	1	214	182	87	35	97	111	0	2	18	2	0	4	3	23	24	477	1470	32	1	720	33	169	19	14	0	1	135	18	12	140	148	92	15	20
42	28	5	0	90	26	17	141	52	18	5	3	0	891	71	128	51	28	2	13	32	5	0	7	4	10	13	15	5	456	370	18	15	2	69	5	40	142	55	18	7	20	4	119	121	0	0	8	23	5	7	428	53	39	0	0	16	15	0	0	19	16	3	38	42	9	6	1	2	5	3	81	97	5	8	0	1	0	221	162	93	30	89	113	0	6	15	2	0	4	2	20	32	511	1406	29	1	554	29	141	20	18	0	0	119	8	18	172	134	84	13	16
52	24	7	0	98	33	15	151	40	14	9	2	0	808	64	142	60	29	1	12	34	4	0	7	4	9	11	13	12	370	340	13	7	2	93	0	44	133	68	19	2	11	3	116	115	3	1	10	18	9	5	454	53	28	0	1	13	14	1	0	26	29	3	27	54	11	6	0	2	8	5	71	106	5	6	0	0	2	196	182	83	38	98	109	0	7	18	4	0	1	2	20	26	469	1458	35	1	637	13	137	20	28	2	0	110	13	12	171	163	79	14	19
41	39	8	0	77	36	13	232	38	13	6	5	0	796	65	130	48	19	0	19	37	7	2	4	6	9	6	11	11	409	387	15	11	2	84	2	23	131	76	18	8	16	5	98	131	0	0	18	19	6	5	450	58	31	1	0	15	8	0	1	29	18	0	26	41	5	6	0	4	3	3	72	102	1	4	0	0	0	224	171	66	35	82	81	0	7	12	3	1	2	1	25	27	475	1367	18	1	553	27	188	19	29	0	1	128	13	11	157	159	86	15	18
48	27	3	1	87	33	26	221	47	18	8	5	0	741	61	123	51	28	1	9	35	11	3	3	6	7	3	8	10	474	370	6	11	0	69	0	23	134	77	18	7	17	6	96	117	1	0	12	15	9	9	442	46	38	0	0	17	9	3	3	27	22	1	27	35	8	2	1	4	10	1	61	120	2	4	1	0	1	240	189	79	35	81	98	0	12	21	2	0	2	0	23	32	458	1321	29	1	616	28	219	17	25	0	1	146	11	11	135	138	71	13	21
41	32	7	0	84	26	50	308	44	14	4	3	1	768	67	138	45	19	3	17	28	4	1	3	6	10	11	8	10	450	418	16	10	3	72	2	29	106	63	8	3	17	5	92	92	1	1	11	17	6	9	472	50	32	0	0	16	11	0	0	15	14	2	27	48	11	2	1	6	2	8	65	105	1	3	3	0	1	208	209	78	20	90	88	2	7	15	0	0	2	1	25	24	473	1291	29	1	556	22	188	15	26	1	0	150	10	22	164	141	102	12	14
43	32	4	0	75	28	87	635	52	17	7	1	1	882	80	134	53	34	0	7	29	8	2	3	2	12	8	19	19	459	422	13	4	1	96	4	32	132	63	17	9	33	3	109	122	0	0	8	27	6	9	530	62	37	0	0	10	18	4	3	20	32	1	44	45	5	4	1	4	12	5	72	114	2	5	0	1	2	247	203	71	29	93	100	0	6	10	3	2	1	1	26	26	477	1300	23	1	544	24	192	19	28	1	0	149	6	15	157	164	96	15	17
46	43	5	0	85	32	103	761	51	17	8	2	0	811	69	130	47	20	2	17	34	2	0	7	8	12	7	9	13	439	346	17	4	1	64	2	36	128	62	13	11	18	5	110	104	0	0	8	9	10	8	497	55	46	0	0	12	11	1	2	22	21	2	34	38	12	3	0	2	6	2	58	120	4	4	3	0	3	234	209	63	32	89	76	0	4	15	2	0	2	3	32	27	415	1208	24	0	601	23	184	22	31	0	1	142	8	16	142	110	92	11	13
44	27	6	0	79	25	90	710	43	13	9	3	3	813	65	131	52	34	1	12	28	6	1	5	2	4	5	17	17	404	392	21	13	1	91	6	27	130	66	13	6	19	7	102	103	0	1	13	17	4	7	554	50	37	0	0	16	10	0	1	21	24	1	28	47	9	8	2	5	5	6	61	119	4	6	2	0	0	231	164	69	36	90	100	1	4	14	2	0	2	1	35	31	435	1225	20	0	458	19	189	18	28	0	0	135	17	22	162	152	107	16	20
47	31	5	0	82	36	124	759	52	20	11	5	0	715	75	130	52	42	1	14	27	6	0	4	8	8	14	11	14	441	404	14	4	2	91	4	46	130	63	18	5	15	3	103	120	0	0	6	13	10	4	530	49	40	0	0	9	8	2	1	28	16	2	28	41	9	6	6	3	12	10	69	103	3	4	3	0	0	259	202	79	36	78	91	0	6	13	6	0	3	0	40	30	405	1210	15	1	484	19	187	25	28	0	0	136	10	15	121	136	121	9	21
41	27	3	0	92	27	111	656	54	16	8	4	0	955	69	150	49	35	1	19	40	4	0	8	6	14	3	12	13	420	323	17	11	2	67	1	33	137	78	19	8	16	7	115	129	2	0	14	23	5	12	498	58	29	0	0	11	15	0	1	26	19	0	23	43	9	4	0	2	8	2	87	106	3	3	1	0	0	236	208	81	35	99	77	1	5	12	1	0	2	3	62	24	458	1190	27	0	533	13	184	20	31	0	0	145	5	22	149	142	98	14	11
32	37	4	0	86	32	94	746	56	18	10	2	0	717	63	132	48	25	0	8	16	9	0	6	3	13	5	18	13	461	411	14	11	2	74	0	43	140	69	21	7	16	5	96	125	0	0	7	13	6	8	454	58	47	1	0	10	8	1	1	24	21	1	20	49	7	9	2	6	5	7	70	107	5	5	1	0	0	258	200	76	30	87	84	0	3	14	3	0	3	2	49	25	417	1168	28	0	460	24	212	25	27	0	0	162	11	16	129	132	68	14	20
43	38	5	1	104	39	95	624	48	15	7	1	1	1182	71	123	45	47	2	24	28	2	1	7	3	12	5	12	19	416	362	26	22	2	69	2	50	158	77	14	5	15	1	111	123	0	1	22	27	9	4	428	63	34	0	0	11	19	1	2	27	26	2	17	48	11	5	2	3	15	3	84	102	3	10	1	0	0	227	196	88	28	100	84	0	6	8	1	0	4	0	66	29	437	1200	20	0	477	23	172	32	24	1	1	124	19	34	152	110	73	18	20
31	31	3	0	116	30	112	598	47	20	4	4	1	845	86	124	46	45	3	15	14	4	0	6	6	7	3	10	15	427	367	13	12	1	89	4	127	154	62	17	4	23	6	115	134	0	0	14	12	5	13	509	57	45	0	0	8	14	1	3	17	23	2	22	53	9	2	4	3	5	6	60	101	2	5	1	0	0	251	198	79	32	92	102	0	6	16	3	0	2	3	41	30	464	1193	25	0	498	23	161	23	22	0	0	107	13	13	132	157	95	12	17
36	30	1	0	108	33	117	672	56	21	10	5	1	661	79	133	43	34	1	9	28	4	0	6	7	12	3	10	15	464	371	15	7	1	77	2	144	146	77	23	5	19	9	116	136	1	0	10	19	9	7	548	55	42	0	0	9	13	0	2	26	25	1	20	51	10	2	1	4	4	3	74	117	4	9	1	0	0	222	229	82	34	92	97	1	3	12	2	1	0	2	59	31	438	1288	21	0	415	23	153	27	27	2	2	127	8	17	167	143	78	13	14
33	27	4	0	86	37	120	547	48	17	9	1	1	559	90	112	40	50	1	14	24	4	2	8	2	5	6	6	15	430	378	14	8	4	67	4	131	145	59	14	2	12	2	121	114	0	0	12	16	5	10	414	61	38	0	0	15	10	3	0	26	22	0	21	43	9	4	3	3	7	3	74	81	3	4	3	0	0	258	211	82	38	110	106	1	6	12	2	0	4	1	63	30	471	1140	32	0	321	12	196	31	26	0	2	152	16	11	142	140	89	11	16
37	29	7	1	89	28	106	550	52	16	6	3	3	910	80	128	83	52	3	14	26	5	0	8	7	4	6	13	18	432	345	16	10	3	74	3	150	131	76	8	5	17	5	103	127	0	1	15	22	8	10	513	58	46	0	0	16	9	1	1	21	14	0	20	55	16	7	2	3	3	3	68	86	2	6	2	0	2	238	205	68	34	113	115	0	6	9	2	0	2	3	67	30	447	1113	20	0	388	15	172	30	32	0	0	143	11	14	173	154	85	15	15
34	36	6	0	104	28	79	521	54	13	5	0	0	767	77	138	44	34	1	12	28	4	1	3	3	17	5	9	11	426	335	15	13	1	81	6	96	124	66	21	2	19	2	120	111	0	1	20	20	11	4	496	69	46	1	1	23	8	0	2	21	21	1	18	45	9	4	2	4	3	6	76	106	2	8	2	1	0	246	183	87	32	84	65	1	6	15	2	0	0	1	56	29	459	1104	19	0	354	13	152	22	17	0	1	109	14	14	150	166	95	19	12
34	30	5	1	85	29	123	622	36	23	12	6	1	741	72	121	47	41	1	10	12	2	1	4	2	10	5	17	14	427	371	9	13	0	80	7	96	142	57	22	5	21	5	117	109	2	1	18	10	9	10	500	56	51	0	0	19	13	2	1	14	16	1	26	55	8	2	2	4	1	2	72	93	3	5	1	0	0	289	196	67	30	80	67	1	3	12	1	0	1	0	69	23	449	1041	17	0	406	16	150	26	26	0	2	86	6	12	151	157	104	8	10
29	25	7	0	85	34	115	683	48	15	11	6	2	780	70	133	41	34	3	12	14	6	0	6	5	13	10	12	7	424	364	10	6	1	83	9	91	128	71	17	8	17	6	98	117	0	0	9	15	7	5	535	60	43	0	2	13	12	0	0	19	35	1	19	41	11	9	3	5	0	2	63	113	2	8	0	0	0	285	237	85	31	78	83	0	5	9	4	0	3	0	71	27	468	1001	21	0	329	21	180	24	23	1	2	108	12	13	136	126	104	17	14
47	35	3	0	97	36	84	554	53	21	5	10	1	1231	61	147	52	36	3	17	29	4	0	6	3	9	5	9	8	478	363	27	9	3	82	8	139	160	74	13	4	23	7	124	141	0	0	17	17	3	8	542	70	43	0	1	17	12	1	2	31	28	2	21	47	4	5	5	5	0	3	76	95	2	6	1	0	0	263	247	89	33	116	91	0	2	11	1	1	2	5	71	17	424	977	31	0	446	20	150	33	35	1	0	95	17	22	139	154	112	15	12
28	33	4	0	103	31	88	580	42	20	10	0	1	1219	72	137	53	34	2	16	19	3	1	3	7	5	4	13	7	447	385	15	9	2	85	15	139	151	61	13	6	24	2	119	131	0	0	15	23	7	8	579	55	48	1	2	13	14	2	1	19	23	0	23	60	5	7	2	8	0	2	60	102	0	6	0	0	0	259	236	78	23	111	99	0	8	14	3	1	2	1	43	16	459	1050	22	0	333	18	112	21	20	0	0	86	14	21	156	144	102	17	18
49	25	6	0	107	33	123	662	38	19	11	2	1	1110	69	135	43	44	4	21	28	2	0	5	3	7	2	10	8	454	355	18	11	0	84	19	97	145	70	15	7	29	1	114	135	0	1	11	15	6	10	486	61	39	0	0	13	16	1	1	14	40	1	16	46	10	14	2	4	0	6	74	106	0	5	3	0	0	324	243	72	39	110	102	0	3	8	2	0	4	4	49	24	440	992	14	1	373	16	141	25	24	0	0	99	9	14	149	146	99	17	19
49	32	8	1	107	37	115	736	49	18	7	7	1	848	89	181	39	36	6	9	24	8	2	6	11	10	3	13	10	542	388	15	11	1	94	5	92	151	61	16	3	16	3	115	132	0	0	14	19	6	7	636	60	41	0	1	18	5	0	2	19	21	1	16	39	12	7	0	5	1	1	84	109	2	7	2	0	0	297	260	65	40	111	90	1	0	10	1	0	2	0	65	24	359	842	19	0	287	20	151	34	25	0	2	92	10	15	159	165	102	19	15
37	34	6	0	95	39	102	688	52	23	11	1	2	777	65	157	51	28	0	16	19	6	0	6	7	11	8	15	14	680	413	11	14	0	92	10	77	154	71	13	5	15	6	137	130	1	0	15	13	10	2	642	59	38	0	0	13	13	2	1	24	28	2	26	47	15	7	0	5	1	5	74	92	11	7	1	1	0	276	257	94	39	116	108	0	4	13	2	0	2	2	64	13	355	903	32	0	316	13	174	37	29	1	0	116	19	14	140	157	104	22	16
34	30	2	0	104	39	90	664	49	21	5	3	0	916	74	141	40	21	2	16	27	3	0	5	4	6	5	13	10	446	381	14	21	2	101	3	60	144	75	16	3	17	8	147	128	1	2	20	20	3	8	591	66	38	0	0	11	12	1	3	33	19	1	17	43	9	7	0	6	0	3	79	102	5	4	4	0	0	324	247	85	31	78	88	0	5	12	0	0	6	1	64	22	374	908	14	0	308	27	178	24	39	0	2	125	10	22	168	148	84	14	24
31	24	5	0	100	31	136	745	38	14	4	4	0	813	68	129	49	38	1	14	23	1	0	8	6	13	3	11	10	426	391	11	10	3	114	3	104	146	72	14	2	27	4	116	147	0	0	16	21	4	8	613	50	48	1	0	11	12	2	0	29	25	1	23	52	7	3	1	9	0	9	66	101	4	8	1	0	1	276	249	88	32	97	93	0	4	8	1	0	1	1	68	16	382	890	22	0	395	21	171	19	41	0	1	109	14	17	149	161	117	16	15

### Sheet: cont PTX rep1
D4111	E4111	F4112	F3212	E4211	E4212	E4213	F4212	E4311	E4312	E3412	E4411	E4412	F4411	F4412	E3121	E3122	E4121	E4122	E3221	E3222	F3221	C4222	E4221	E4222	F4221	B4321	B4322	D4322	E4321	E4322	F4322	F4421	F4422	E3131	F3132	D4131	D4132	E4132	F4132	F3231	B4232	E4231	E4232	D4331	D4332	E4332	C4431	C4432	D4431	F4431	F4432	E3142	F3141	F3142	D4141	E4141	E4142	F4141	F4142	E3241	E3242	F3241	D4241	E4241	E4242	F3342	C4341	C4342	E4341	E4342	F4341	F4342	E3441	E3442	F3441	F3442	C4441	D4441	D4442	E4441	E4442	F4441	F4442
639	19	9	11	8	18	4	7	40	23	32	20	22	4	2	4642	1214	92	30	4	13	0	2	109	221	79	1	0	0	43	62	187	130	206	2035	45	4	4	15	2	0	3	24	17	30	1323	21	149	189	1157	115	66	1	7	14	2	823	149	11	10	137	226	169	0	95	118	22	10	3	24	27	9	3	2	11	15	14	0	94	43	137	121	55	53
588	23	7	6	5	23	5	0	28	20	37	13	18	7	3	4880	1283	72	38	3	13	2	3	139	193	56	0	0	0	35	62	208	127	228	2551	39	2	3	20	1	0	3	29	8	22	1836	26	143	193	1243	109	65	1	8	20	0	767	112	14	3	189	299	107	0	75	106	18	5	5	15	28	17	6	4	1	16	13	0	132	53	130	104	52	57
607	11	3	6	4	12	6	3	28	7	31	13	12	0	5	4343	1285	76	25	4	17	2	2	109	142	68	1	0	1	39	58	197	122	194	1969	59	2	1	7	1	0	3	10	8	34	1711	14	129	192	1051	103	77	0	10	15	1	690	132	9	5	116	217	87	3	78	107	18	12	6	13	17	13	3	5	4	31	18	0	118	54	137	107	60	47
518	17	7	4	6	25	10	0	18	24	48	16	12	4	1	4537	1312	84	39	4	12	3	2	112	198	60	0	1	1	45	50	171	112	213	2165	40	2	3	18	5	0	3	21	9	27	1272	21	178	200	1011	93	48	0	12	15	0	661	143	7	5	169	296	117	1	85	123	15	15	1	20	28	18	3	2	6	21	11	2	75	32	163	112	44	50
513	20	4	4	9	24	6	2	29	14	37	15	15	4	0	3923	1249	107	30	4	14	1	0	146	228	80	1	0	0	44	70	166	110	180	1357	42	2	5	14	1	0	0	21	10	26	1000	17	141	163	884	88	64	1	9	10	1	734	180	9	8	135	178	90	1	121	145	11	2	2	17	21	23	5	4	3	21	10	2	65	45	194	155	63	56
495	21	5	6	9	19	6	1	48	14	23	15	18	3	1	3742	1310	105	39	6	6	1	2	123	199	63	2	0	1	47	60	172	94	190	1178	70	0	5	16	5	1	2	18	12	16	1053	14	125	172	861	89	57	4	4	16	1	718	188	16	18	140	246	204	2	100	120	14	7	5	18	18	20	2	2	8	20	19	1	79	42	142	126	52	62
432	20	3	1	4	21	6	1	31	21	29	16	19	2	1	4584	1395	57	26	6	11	2	1	82	150	69	2	0	1	36	45	185	114	151	2424	26	8	0	15	6	1	6	18	9	17	1178	15	153	200	1059	100	62	1	5	11	1	455	87	26	8	185	289	79	1	58	85	16	11	7	23	23	19	1	3	2	24	16	0	59	31	101	107	53	59
392	9	12	2	1	17	6	3	27	10	44	7	13	3	2	4848	1376	73	21	8	12	2	0	96	131	68	0	0	1	45	41	163	96	131	2663	30	8	7	12	3	0	4	9	7	28	1401	6	147	174	1059	89	62	1	0	9	0	655	155	16	12	207	299	80	1	68	85	18	13	4	17	7	18	4	2	1	22	14	1	83	54	101	87	71	60
433	15	5	5	6	16	5	2	33	18	30	17	17	4	4	4596	1327	102	30	3	7	0	2	110	209	69	0	1	0	55	70	176	93	174	2132	28	5	4	17	5	2	4	21	13	31	1138	19	136	189	1089	88	60	1	3	9	0	733	137	15	7	185	287	71	0	110	116	15	11	2	25	19	19	3	2	3	27	17	1	78	50	162	120	62	59
482	12	0	6	5	12	6	2	31	9	18	12	5	6	1	4515	1260	76	18	4	13	1	4	90	163	66	0	0	1	45	50	190	106	185	2183	42	3	4	10	3	0	6	13	7	43	1472	11	131	171	1310	87	58	3	7	12	0	820	175	14	12	211	353	108	0	85	85	20	6	4	10	17	16	7	3	4	15	13	0	81	63	125	88	55	65
463	15	3	1	6	18	3	1	29	14	23	19	16	0	3	3795	1172	87	19	2	10	0	0	123	177	51	2	1	1	48	47	155	119	182	999	39	5	5	19	3	0	5	18	12	43	1905	20	160	217	1387	96	59	2	4	8	1	547	107	8	13	138	258	94	1	90	117	14	11	9	19	24	9	2	4	6	18	5	0	145	64	148	106	44	50
408	16	6	3	5	10	4	1	26	12	31	9	21	0	0	3822	1212	82	32	5	11	4	2	134	202	53	0	1	0	64	42	174	135	180	1043	54	3	1	11	3	2	5	18	9	32	1990	18	139	199	1322	93	61	1	3	18	0	822	219	5	13	116	242	135	0	83	101	23	4	4	15	10	18	1	3	4	25	11	2	133	68	138	117	46	50
474	22	4	4	7	19	7	0	27	13	26	21	14	1	1	4031	1166	57	29	2	11	0	4	83	146	66	0	1	0	45	59	212	121	188	1264	67	3	3	13	2	0	2	16	12	32	1967	19	119	159	1341	93	67	0	11	19	2	881	162	9	8	135	280	181	0	49	80	9	7	1	19	17	17	3	1	5	13	11	0	102	58	107	81	62	50
442	16	7	4	2	20	8	5	33	21	24	18	19	6	4	3997	1275	119	25	8	11	1	3	122	227	46	0	0	0	48	60	156	98	224	1076	50	3	3	13	0	2	3	21	14	40	2184	19	132	177	1512	81	65	6	11	17	1	585	112	12	9	113	202	211	0	124	156	17	8	3	21	19	11	2	2	2	22	18	1	99	73	191	161	43	39
490	16	6	5	7	16	2	2	33	15	21	13	18	2	4	4008	1338	78	31	7	11	0	1	105	150	51	0	1	1	44	41	177	95	180	1285	33	5	3	13	2	1	6	17	10	48	2448	13	144	192	1704	79	62	2	5	10	0	472	98	16	9	119	196	86	4	82	93	21	8	3	24	18	21	1	6	4	17	14	0	84	63	120	95	59	69
442	18	4	5	4	18	4	2	36	13	36	15	16	5	1	3896	1374	86	28	8	9	1	5	109	193	72	1	3	0	38	67	208	92	206	1255	21	3	6	9	1	0	3	19	14	22	1999	18	114	143	1314	101	53	3	1	8	2	750	243	16	8	166	308	103	1	87	111	18	5	1	19	21	13	4	2	6	18	16	1	110	60	137	116	53	47
501	13	5	5	7	14	6	0	41	10	43	17	13	1	2	4518	1377	49	26	10	17	1	5	74	127	53	0	0	0	45	39	192	108	216	1917	34	1	1	17	1	0	6	19	10	28	2155	20	111	170	1298	117	68	1	7	12	1	589	114	15	8	158	304	70	1	62	66	23	8	4	21	10	19	5	4	7	13	16	3	131	59	86	92	64	50
531	12	9	4	6	20	9	3	42	20	31	21	20	5	1	4826	1508	139	34	2	18	3	3	148	261	62	1	2	2	61	67	175	108	159	2547	43	1	5	14	1	2	5	14	17	31	2055	17	114	154	1458	107	51	1	3	3	1	773	243	11	6	195	314	221	0	111	140	18	4	2	28	23	18	4	6	6	7	9	1	111	62	168	125	61	54
494	22	5	4	11	25	8	4	49	27	29	25	18	5	2	4495	1429	98	35	11	21	0	1	137	203	57	1	3	0	45	50	159	111	194	2108	55	3	1	21	2	1	6	28	14	17	1454	31	141	191	1268	102	52	1	12	17	0	688	209	16	8	185	352	320	3	90	139	17	5	5	30	23	19	4	2	5	26	11	0	167	52	159	137	51	56
410	21	7	4	3	27	5	5	39	22	26	29	17	2	1	4953	1514	65	40	5	14	1	3	128	176	54	0	0	0	50	48	210	119	175	3305	17	3	3	22	1	0	5	27	16	27	1514	25	155	181	1277	105	73	2	3	9	0	589	110	14	7	150	315	103	0	73	100	28	8	3	27	26	13	3	1	9	23	16	3	139	66	145	104	65	64
359	25	3	3	9	30	4	2	43	25	42	22	23	4	1	4897	1524	78	44	17	19	2	3	123	213	51	0	2	1	43	57	140	93	168	3039	25	4	1	21	2	0	3	24	18	54	1867	27	169	191	1301	103	69	1	0	10	1	628	120	3	5	164	324	98	0	105	123	18	9	1	35	24	21	1	3	3	26	15	1	100	69	132	137	54	46
623	23	9	6	8	28	2	1	33	21	20	24	22	0	2	4729	1606	103	34	6	11	0	1	136	202	63	0	0	0	40	68	238	116	152	2793	59	2	5	20	1	1	9	26	19	40	2330	24	156	191	1421	99	87	5	15	18	1	794	237	12	4	211	365	248	0	102	120	18	8	4	29	24	31	6	4	8	19	8	1	87	83	141	136	70	54
589	23	7	5	5	28	7	6	49	21	32	22	20	8	1	4816	1471	67	31	14	24	0	1	113	159	63	1	0	1	44	56	182	82	142	2754	54	2	2	23	3	0	3	27	14	19	1829	23	145	188	1288	98	70	1	14	17	0	833	183	7	7	235	406	219	1	80	83	15	10	4	30	20	18	4	2	7	26	18	0	108	59	125	106	46	49
984	11	6	3	6	19	4	3	36	16	32	16	19	4	0	5015	1407	81	24	16	21	2	2	118	173	60	0	2	1	37	58	201	78	100	2873	52	1	1	16	2	0	2	22	14	10	1082	18	116	185	902	100	61	1	4	16	0	756	157	5	11	305	462	86	0	100	102	15	6	1	21	12	11	4	2	3	13	6	0	108	59	140	120	46	48
574	17	3	8	3	27	4	1	45	23	27	33	21	0	1	4450	1435	78	34	5	19	1	2	94	185	51	0	0	1	44	49	156	74	107	2049	53	3	3	25	1	1	8	26	14	30	1569	31	144	186	1283	89	50	3	10	18	1	888	222	13	6	230	389	139	2	72	110	13	6	2	25	27	9	5	1	4	15	12	0	130	49	132	100	48	57
673	9	4	0	6	18	4	4	42	11	19	9	17	1	0	4764	1497	108	26	5	16	2	2	126	180	62	1	1	0	36	70	144	73	82	2707	76	2	2	11	4	0	4	15	15	27	2203	15	125	162	1352	78	56	1	9	21	0	873	151	20	11	232	376	233	2	105	110	12	10	3	19	20	10	6	1	4	25	21	2	108	71	132	124	57	48
713	15	9	3	4	22	6	1	36	14	38	19	14	2	3	4365	1489	87	36	5	8	0	1	125	168	65	1	0	1	44	68	161	84	99	2170	37	3	6	19	2	1	6	23	7	42	2464	19	108	156	1456	100	51	2	5	11	0	538	109	18	12	230	364	104	1	56	102	18	7	2	19	21	17	2	5	5	13	16	0	81	59	116	109	66	62
608	6	10	4	2	12	5	1	18	9	54	9	8	4	1	4604	1523	63	21	5	12	0	2	71	150	46	0	0	0	50	44	134	81	84	2563	37	5	5	8	4	1	9	12	4	44	2940	12	116	176	1711	94	73	3	10	11	1	501	98	18	9	195	319	112	1	79	75	17	7	4	13	10	14	2	3	8	23	15	0	124	55	91	100	50	49
675	14	1	3	4	17	9	3	26	13	35	16	15	4	0	4059	1397	88	22	10	20	0	2	133	205	77	1	1	0	63	66	175	73	86	1787	52	5	2	17	5	1	2	16	11	35	2505	16	114	141	1451	109	63	0	8	19	0	536	116	20	9	182	288	202	1	93	115	17	7	2	22	19	20	4	4	6	33	13	0	125	39	123	144	61	48
534	10	4	4	4	8	3	1	22	11	32	9	5	1	1	4199	1384	56	21	9	17	0	3	109	157	49	0	1	0	33	46	158	62	89	1865	47	2	6	5	4	0	4	9	4	52	2882	10	132	155	1528	85	70	1	5	10	0	629	157	10	9	189	343	143	4	57	69	13	7	4	7	7	13	4	5	7	19	12	0	96	60	99	97	58	39
335	9	4	3	3	9	1	0	11	11	27	9	2	2	1	2830	749	59	16	2	11	0	0	61	174	57	2	0	1	34	31	157	59	75	1353	33	3	3	4	3	0	3	12	1	14	1585	10	84	95	915	93	42	1	4	9	0	442	152	8	8	116	177	278	1	65	91	13	6	4	4	13	16	2	1	8	27	15	2	35	38	105	101	45	38
824	10	4	2	3	13	6	1	42	13	36	17	15	4	2	5486	1432	159	30	22	21	3	3	113	258	122	4	1	0	51	48	253	143	155	3149	47	5	3	13	1	0	6	17	10	12	2070	14	163	185	1406	137	98	6	12	14	0	633	169	13	10	289	467	313	2	131	190	19	16	11	21	13	13	6	6	14	38	44	1	98	52	205	202	56	72
789	15	4	2	3	16	3	0	48	18	36	25	21	2	5	5475	1467	153	40	11	20	2	0	147	215	84	0	0	0	48	70	171	120	137	3356	51	5	2	15	0	0	4	24	18	18	1820	17	170	179	1478	118	70	8	5	21	0	520	149	14	2	242	422	239	1	124	159	16	15	5	30	21	10	2	7	7	16	15	2	99	53	177	153	77	73
859	24	6	8	5	21	4	1	37	14	41	19	23	5	0	5476	1538	116	30	11	24	2	2	89	188	70	2	1	1	46	58	198	88	115	3527	60	4	5	18	0	0	4	26	6	40	2165	18	166	145	1535	74	66	1	8	17	1	657	203	6	3	222	392	294	2	108	120	21	7	4	22	21	8	1	5	10	12	7	1	98	47	154	114	47	43
822	19	4	5	4	18	5	0	38	19	34	18	19	1	0	5506	1476	108	33	11	14	2	1	89	168	61	0	0	0	48	61	169	107	98	3315	45	6	2	23	1	2	4	21	15	21	1764	26	119	141	1167	85	56	1	6	13	0	663	187	6	5	153	282	222	1	99	122	20	3	4	27	20	13	4	6	5	18	18	1	67	39	143	122	64	58
813	13	3	2	5	9	1	1	17	14	49	11	10	3	4	5575	1448	110	26	8	23	0	0	83	179	62	1	0	0	50	61	149	98	115	3675	58	3	3	11	4	1	3	15	4	3	434	13	136	147	825	97	49	3	17	17	0	655	196	9	9	228	392	210	0	113	148	15	10	2	11	12	11	2	4	7	18	9	0	60	38	157	168	51	57
278	4	2	0	0	3	4	2	9	2	15	3	4	1	1	1568	468	32	7	4	8	0	0	21	37	29	2	0	0	12	15	49	29	29	946	3	1	0	1	2	0	1	4	0	1	169	1	42	57	279	30	17	0	0	0	1	145	35	2	0	62	107	3	0	25	33	8	3	3	3	6	6	0	1	2	1	0	0	20	12	40	37	11	15
1134	48	5	3	25	65	9	2	53	45	44	50	40	2	2	5391	1372	188	58	20	37	0	1	230	330	108	0	0	0	99	121	236	112	113	3201	87	16	24	47	2	1	3	47	31	143	3619	48	254	224	1298	124	88	0	20	24	2	652	310	44	23	267	468	492	2	179	228	11	17	8	47	57	21	7	7	12	28	17	3	151	149	297	277	83	84
743	47	3	6	21	65	19	0	49	45	46	44	44	4	5	5600	1443	181	76	16	40	3	0	264	414	123	1	1	0	132	137	219	118	155	3555	95	19	10	53	0	1	5	56	29	106	3576	52	215	216	1005	122	76	4	22	42	0	1036	323	33	21	278	491	553	1	216	247	27	13	10	51	54	7	2	6	11	38	34	1	132	107	301	292	73	103
635	33	2	5	27	46	28	0	51	34	33	46	41	2	1	5791	1394	131	52	20	42	0	3	258	463	131	2	6	4	159	186	209	115	116	3498	89	15	15	38	0	0	4	34	34	113	3272	37	334	230	953	111	76	8	26	49	4	898	294	37	16	254	386	444	1	279	249	12	18	19	60	49	17	5	6	10	60	38	2	112	79	317	293	68	80
566	29	7	5	20	44	19	0	37	48	45	40	34	0	1	5688	1462	89	65	24	56	0	6	195	494	111	1	1	1	140	199	178	109	112	4010	87	17	10	38	0	2	7	45	27	106	2956	41	319	238	1069	118	72	5	27	34	1	878	246	39	17	336	514	303	1	289	204	21	38	33	46	46	15	2	12	17	78	53	7	106	92	279	246	69	82
493	30	10	6	24	39	23	0	35	28	43	32	27	2	3	5850	1413	125	48	36	57	3	3	234	568	108	9	3	3	179	249	201	92	93	3989	98	13	14	31	0	0	5	42	15	94	2814	34	368	247	1170	121	78	13	26	34	0	932	281	35	14	372	492	352	2	311	245	11	38	35	48	34	10	1	9	12	126	68	2	106	110	345	279	75	85
620	26	14	4	19	27	35	0	44	23	65	26	18	1	1	5785	1405	105	43	24	40	1	1	204	439	114	4	2	2	136	217	160	91	77	3808	102	16	19	20	0	1	3	20	19	140	2872	28	431	323	1270	134	68	6	26	34	2	983	256	42	18	298	469	337	2	212	217	21	56	47	22	36	15	3	14	22	84	67	6	125	157	274	245	68	78
650	26	13	3	26	30	32	2	50	20	62	24	26	2	2	5754	1378	100	45	26	36	3	4	204	408	114	6	4	3	146	172	185	81	115	3646	110	14	13	20	0	1	4	26	22	130	2864	30	466	304	1656	134	70	5	33	31	3	810	171	33	20	252	363	487	1	206	217	27	50	45	30	36	17	4	9	13	97	62	7	145	143	277	233	97	92
732	25	10	5	21	33	20	0	48	26	50	23	27	6	2	5772	1502	133	41	32	32	3	5	213	475	137	4	0	2	159	219	207	112	85	3612	116	19	15	24	2	1	5	22	17	138	2813	22	445	336	2029	139	107	3	38	32	2	792	247	45	23	229	367	435	1	240	214	30	48	62	29	42	28	5	7	12	103	89	6	156	171	279	253	81	108
681	18	18	1	23	27	19	3	61	20	61	22	21	4	3	5730	1329	94	23	22	33	3	2	167	354	108	4	4	0	117	149	196	97	105	3190	126	12	14	12	3	0	4	19	15	137	2657	20	460	303	2055	158	89	4	24	29	1	941	283	42	21	214	315	363	1	138	189	24	67	39	27	33	28	5	6	17	100	96	6	137	172	213	191	86	94
761	24	12	4	20	24	26	2	42	16	55	26	21	4	3	5680	1354	110	36	29	36	2	2	165	437	104	7	2	4	149	161	214	220	257	3261	119	19	21	17	0	0	6	20	14	138	2586	21	487	357	2274	124	99	6	33	20	4	992	262	35	29	212	280	402	0	195	165	28	48	64	32	29	23	3	7	17	112	81	3	163	183	285	197	97	93
654	17	11	4	19	18	24	1	35	18	39	18	14	11	4	5562	1332	91	29	23	31	5	6	157	353	121	2	0	2	119	123	246	178	188	2889	123	22	14	10	4	1	4	25	15	152	2107	25	517	301	2229	126	104	5	32	30	2	931	266	46	26	182	285	450	1	185	170	38	51	56	31	21	30	5	9	16	109	71	4	145	177	220	190	107	97
727	20	16	3	24	25	28	1	42	20	67	17	35	11	5	5615	1248	137	33	21	38	1	8	204	426	128	4	2	5	127	176	246	130	157	2975	119	19	15	17	1	0	10	18	15	174	2208	22	488	296	2357	149	116	9	24	27	1	988	262	39	37	174	299	478	2	194	195	33	58	50	33	31	17	9	3	12	77	66	3	143	181	264	213	111	113
710	20	12	4	17	24	20	5	28	20	53	21	15	11	4	5552	1182	94	35	17	40	0	5	162	333	134	3	1	3	93	128	212	105	153	2765	122	20	8	17	1	1	3	16	18	137	2190	19	447	266	2362	128	132	3	34	25	0	714	184	46	31	195	287	481	3	166	139	20	55	38	33	25	32	11	7	11	65	48	1	163	169	194	186	102	110
698	25	8	2	20	19	18	0	46	21	56	20	28	9	4	5511	1166	133	38	29	44	2	7	192	400	140	5	5	3	96	155	216	140	135	2781	114	16	9	17	2	0	4	21	19	127	1823	20	459	338	2273	151	112	4	31	31	0	1254	435	54	34	194	299	477	1	188	185	14	42	39	32	25	33	12	5	10	52	57	5	147	176	201	224	102	103
694	25	14	2	18	30	34	1	59	20	61	32	17	4	3	5689	1129	126	38	21	45	1	1	167	393	122	5	1	2	105	161	198	106	124	2642	109	10	4	18	1	0	6	28	15	138	1526	27	462	352	1560	124	96	7	19	32	0	993	241	40	24	199	306	455	1	178	166	21	40	34	23	35	16	7	4	10	61	38	3	167	217	224	219	78	113
644	31	6	7	19	24	22	2	43	23	38	27	11	6	2	5630	1156	118	33	28	46	1	2	182	352	117	8	5	2	105	145	184	121	127	2688	100	8	7	18	2	1	5	28	15	120	1257	31	479	309	1445	108	100	3	26	21	2	719	173	40	34	201	357	462	1	170	154	19	49	44	24	26	19	4	11	14	53	52	7	171	187	220	203	106	95
710	28	9	2	25	26	30	0	58	23	47	32	19	2	1	5693	1085	116	30	29	41	2	4	187	364	113	2	3	2	113	129	217	118	121	2615	102	19	10	20	1	1	5	25	13	150	1293	25	492	286	1679	141	80	2	29	24	0	747	206	37	28	235	314	435	0	194	163	17	59	51	22	40	25	5	9	11	39	35	2	177	193	240	211	84	102
664	24	6	6	16	23	30	2	47	24	51	27	17	6	4	5561	1166	134	29	24	48	1	2	173	444	142	4	3	2	128	154	176	152	105	2468	106	13	12	19	0	0	3	26	12	143	1279	22	501	304	1910	120	90	5	30	35	1	967	324	38	33	226	312	431	1	204	183	27	38	64	23	22	26	6	7	6	49	35	1	165	189	250	229	101	73
807	15	10	2	14	27	20	3	57	26	48	21	23	6	3	5526	1126	107	31	30	40	1	4	147	339	131	7	2	5	83	130	176	169	146	2491	93	18	9	16	1	0	3	13	16	171	1532	16	455	286	2233	123	90	4	27	35	0	1088	269	35	28	249	292	427	3	157	157	22	54	48	23	28	19	5	5	9	39	34	2	193	225	217	191	91	90
809	18	5	7	20	24	28	1	50	13	49	23	15	5	1	5501	1204	147	38	20	40	2	4	201	510	110	7	1	2	109	200	189	142	133	2430	97	22	12	12	0	1	2	18	13	182	1649	13	487	259	2351	119	80	5	34	29	0	671	169	34	31	238	346	436	2	235	176	23	36	61	28	18	25	6	7	15	46	51	3	192	258	291	242	89	87
874	21	8	2	23	25	29	2	59	20	43	19	15	3	3	5401	1232	137	25	37	40	3	0	175	384	133	5	2	2	105	145	221	182	130	2495	101	20	5	15	0	1	5	17	18	161	1635	21	431	272	2450	136	92	6	28	33	1	574	152	37	27	266	342	448	1	192	160	31	49	48	20	31	24	9	13	12	59	51	3	226	274	236	212	105	95
812	17	4	7	14	21	15	1	54	18	52	15	18	6	1	5424	1221	100	27	26	43	0	1	150	342	138	5	5	6	70	131	209	167	179	2416	90	16	14	13	3	1	5	19	7	166	1583	21	387	293	2526	120	78	5	17	48	3	584	160	35	24	260	361	437	5	158	167	25	46	51	13	25	22	14	7	8	57	46	6	218	265	222	189	87	80
876	19	3	4	17	26	17	2	36	23	35	25	14	8	4	5363	1237	92	40	24	45	1	5	147	361	157	4	2	2	87	130	216	189	150	2463	104	21	5	19	3	0	2	18	16	160	1630	30	461	288	2672	123	96	3	38	40	1	585	151	27	29	262	386	422	1	169	172	24	42	51	16	30	28	5	11	18	64	46	3	224	298	241	189	105	91
788	19	4	4	18	16	20	2	41	11	40	16	13	8	3	5440	1253	108	38	22	57	2	3	164	391	138	6	1	3	96	157	219	196	161	2394	103	15	13	14	2	0	3	19	8	156	1441	15	454	265	2550	123	96	7	33	42	1	653	199	25	35	251	365	436	1	166	191	18	44	52	20	24	30	4	14	16	52	57	3	206	253	246	209	96	96
846	11	0	1	22	14	19	1	47	20	37	16	14	6	1	5429	1208	94	31	25	46	0	3	147	360	139	5	2	0	104	133	233	163	144	2484	93	17	6	18	1	0	9	19	17	140	1407	27	448	262	2803	116	92	4	20	27	1	603	196	31	22	266	416	411	1	151	159	14	48	35	23	25	23	6	13	12	57	41	3	216	274	229	199	87	100
833	12	2	3	17	17	24	4	33	15	33	13	10	4	7	5235	1254	107	29	31	34	3	2	158	349	140	3	0	2	82	121	240	245	292	2366	107	17	10	10	1	1	4	17	8	137	1378	22	480	284	2837	129	98	5	28	36	2	520	197	30	31	239	434	425	0	165	164	21	56	58	24	12	29	6	10	16	67	38	0	205	265	244	211	94	91
768	13	3	6	12	25	24	1	21	11	31	19	10	8	2	5373	1301	102	31	22	41	1	4	164	351	138	7	0	2	89	129	208	248	312	2404	90	11	16	14	4	0	3	11	8	169	1346	15	421	285	3135	112	105	5	27	28	1	779	410	48	24	259	423	406	1	192	139	19	40	57	16	22	22	8	9	11	61	38	2	191	237	249	216	80	103
822	13	3	6	13	16	12	3	32	11	33	20	14	8	5	5362	1293	91	35	24	42	0	4	180	317	127	3	4	2	89	102	193	259	318	2391	97	16	12	20	4	3	1	19	14	155	1519	16	421	293	2985	120	111	4	21	29	0	922	246	42	24	268	464	357	0	152	174	20	37	50	26	24	25	13	13	10	59	42	1	200	276	259	188	100	84
856	14	4	8	16	16	19	1	20	15	28	15	12	4	12	5270	1332	98	35	27	42	1	1	164	321	146	4	1	1	91	122	226	205	293	2362	99	17	10	13	1	0	4	11	17	153	1593	13	490	272	2994	108	127	6	29	38	2	711	227	30	21	273	439	352	1	157	183	21	47	53	26	19	24	5	7	12	61	43	8	212	263	241	223	98	94
824	7	6	5	16	12	12	2	22	15	40	14	18	7	6	5162	1365	87	27	22	52	2	2	137	304	137	9	2	1	84	103	205	226	283	2342	100	18	8	10	2	1	6	12	14	145	1542	9	427	265	2878	117	101	4	24	41	0	702	211	34	27	321	421	418	0	158	154	30	44	52	11	32	26	8	11	6	63	33	3	204	265	236	202	93	94
848	20	1	6	17	20	31	1	27	21	29	16	12	10	9	5137	1416	116	37	25	40	1	4	160	359	145	8	8	3	113	142	228	217	300	2312	95	14	8	19	2	1	5	15	5	182	1417	21	461	270	3116	101	133	9	26	28	2	656	214	49	20	269	467	407	1	177	174	21	47	45	16	17	30	10	10	14	56	47	4	211	265	261	225	100	95
806	9	6	6	15	14	21	6	16	14	32	13	17	12	6	5027	1477	84	25	31	45	2	2	127	305	143	7	0	2	83	97	222	228	307	2306	86	13	11	10	9	1	1	14	4	129	1355	15	426	267	3190	101	125	5	19	27	2	722	213	30	20	292	464	360	1	160	169	23	38	49	18	21	21	9	10	13	60	45	2	214	262	225	224	101	84
855	25	3	4	12	19	20	5	33	18	30	22	16	9	2	5085	1414	67	34	25	43	2	2	146	293	140	2	2	1	85	117	212	210	227	2377	85	17	12	19	2	0	6	24	7	154	1435	28	450	273	2989	123	106	3	23	30	4	756	198	35	22	322	472	345	1	166	151	25	59	42	16	19	29	13	6	13	61	43	3	246	282	238	202	115	87
851	19	4	5	13	25	22	4	28	30	21	24	17	7	11	5095	1489	93	43	14	40	0	5	166	320	141	1	1	2	85	134	207	172	174	2418	84	13	18	18	4	1	4	24	7	133	1313	36	427	263	3103	119	110	3	24	27	4	537	158	43	12	293	476	319	2	174	186	23	65	50	22	21	29	6	10	19	61	40	4	209	251	259	269	101	94
854	20	4	4	14	22	25	3	16	27	23	24	6	6	6	4956	1490	96	35	30	34	1	5	142	334	149	4	1	5	98	110	218	181	161	2301	78	10	14	26	6	0	4	24	5	138	1409	31	439	291	2978	111	108	5	25	31	0	410	141	35	18	301	449	358	2	153	190	19	42	49	18	25	27	9	9	8	45	49	3	238	282	293	207	91	105
877	17	6	6	8	21	24	3	20	18	26	24	12	7	6	4895	1531	67	31	20	46	1	4	141	303	156	5	2	3	78	109	228	157	169	2372	103	20	13	18	6	0	6	20	5	126	1417	25	418	283	3035	108	126	4	35	29	1	340	134	34	29	317	458	375	1	147	181	25	47	42	11	26	26	11	10	7	63	39	7	246	327	275	205	100	89
965	22	2	4	11	27	19	6	24	22	23	27	9	8	9	4936	1563	69	37	15	41	2	3	152	268	148	7	5	0	86	106	212	143	169	2219	102	14	13	19	6	1	2	19	12	107	1401	27	352	244	3267	121	120	6	20	33	2	360	122	44	18	304	468	399	0	138	193	17	42	45	12	30	37	13	6	5	69	41	0	261	329	302	215	99	115
906	23	1	2	16	20	22	5	30	27	15	25	13	7	4	4886	1513	61	48	21	33	0	1	159	318	144	7	2	2	66	149	241	146	162	2142	80	17	19	23	5	0	6	32	8	99	1273	26	404	219	3052	115	93	4	16	21	3	366	144	25	25	317	490	325	0	163	194	21	58	48	17	31	31	5	12	13	42	46	5	232	299	280	260	106	92
960	25	4	1	17	25	19	3	25	21	33	25	19	4	7	4952	1474	66	48	19	34	0	2	162	311	134	5	3	4	84	143	218	144	129	2160	108	23	14	21	3	3	5	20	15	85	1304	30	430	280	3294	116	106	4	35	44	2	469	183	31	15	295	479	390	1	170	190	17	48	53	24	30	28	9	3	13	74	50	5	270	335	301	265	90	96
944	15	3	5	11	23	28	4	27	16	29	23	11	5	7	4922	1470	76	28	19	39	2	3	135	316	135	3	5	2	108	135	195	151	121	2122	87	19	13	10	2	1	4	16	12	84	1245	28	407	262	3107	112	108	7	34	30	2	493	196	23	24	286	456	337	0	164	178	17	45	64	11	24	23	8	5	12	54	49	3	263	361	301	244	96	101
956	20	2	4	13	21	24	1	26	20	31	21	11	5	5	4943	1476	70	41	14	40	1	5	162	330	150	5	4	0	111	140	190	139	127	2123	75	21	15	20	3	3	4	21	9	120	1167	23	377	239	3213	117	116	6	20	22	3	534	246	20	17	320	487	313	1	176	173	13	58	36	15	33	28	9	10	13	60	47	0	249	313	315	253	89	94
873	13	4	1	13	24	16	3	28	18	34	22	13	5	5	4909	1554	56	41	20	34	2	6	148	266	143	7	0	2	105	111	196	104	174	2155	98	16	16	12	4	0	5	20	9	113	1115	15	426	307	3076	114	97	4	27	41	1	822	320	22	25	328	513	339	1	151	165	18	47	51	22	16	27	3	6	9	63	40	1	231	287	278	244	96	93
971	18	0	4	10	20	25	2	22	17	29	19	15	4	5	5083	1482	79	39	24	31	1	1	135	303	162	8	2	0	99	120	218	160	143	2237	88	15	9	15	3	2	2	22	7	94	1294	20	415	263	3118	86	123	7	20	24	1	577	176	28	21	322	528	302	0	167	163	15	55	41	17	20	29	9	10	14	55	55	2	266	326	298	278	107	92
1035	15	2	4	10	15	8	2	15	22	25	22	7	6	4	4989	1459	55	34	17	31	3	3	106	285	154	3	2	1	107	106	229	143	152	2056	100	13	19	14	3	0	5	15	8	102	1241	22	440	285	3254	116	104	5	24	28	2	588	200	30	18	299	486	422	1	145	165	17	60	47	10	33	34	8	5	11	69	44	1	263	341	296	259	100	106
976	18	2	5	13	26	23	1	32	23	31	23	13	5	5	5006	1560	75	47	16	48	0	3	152	335	129	5	2	2	108	142	212	132	164	2182	109	10	21	16	6	0	1	23	11	99	1187	19	406	277	3418	101	104	4	32	26	0	824	269	24	22	332	516	331	1	175	194	17	52	53	7	37	26	8	6	13	72	35	1	273	315	326	275	87	102
971	14	3	3	10	17	21	4	23	14	23	17	9	8	5	4850	1512	63	34	18	37	1	5	131	303	148	5	4	2	96	122	193	115	149	2121	88	4	6	13	3	0	1	18	5	118	1293	23	358	260	3273	115	105	8	17	23	0	815	235	29	24	311	490	277	1	166	199	19	33	54	17	26	28	11	8	12	63	47	2	249	313	308	282	83	85
981	13	3	3	16	17	27	4	23	21	13	26	11	7	5	4863	1589	80	42	20	31	1	9	137	360	142	8	3	1	124	130	184	100	138	2153	100	13	18	18	4	0	3	24	9	110	1177	23	395	293	3108	93	109	7	32	34	2	734	165	36	16	322	519	254	1	178	188	13	42	62	19	25	23	9	4	16	76	47	1	260	304	321	297	89	78
992	17	3	6	9	13	20	4	22	25	21	21	12	6	4	4909	1539	78	39	17	36	3	4	148	327	134	6	1	0	107	126	171	114	184	2171	102	19	17	23	4	1	2	25	10	117	1293	24	391	279	3338	124	93	4	32	24	4	492	151	28	24	312	487	314	0	179	181	24	50	40	15	27	27	4	6	9	71	46	3	291	303	340	273	101	89
933	14	5	3	16	17	19	1	30	14	31	17	9	6	1	4912	1573	66	33	20	24	3	2	130	333	125	6	4	1	98	124	180	193	325	2206	88	12	13	14	3	0	1	18	5	144	1253	18	350	277	3157	116	106	5	28	16	0	512	152	20	20	304	497	317	0	169	194	14	44	42	13	17	30	4	3	12	62	35	1	245	282	347	288	97	82
938	12	2	1	14	18	23	3	12	15	11	17	13	9	3	5058	1468	69	32	20	30	2	6	151	295	147	4	5	1	92	132	208	169	303	2151	59	14	12	14	0	1	8	21	2	112	1382	20	385	288	3050	118	100	9	15	29	0	499	147	21	26	332	457	227	1	181	160	17	49	45	12	19	41	8	3	11	71	37	1	255	298	326	297	98	86
865	21	1	4	12	26	18	3	20	19	24	20	12	5	6	5065	1443	68	41	23	32	0	7	149	323	143	3	3	0	109	124	190	167	209	2141	85	15	19	18	0	0	7	17	4	114	1328	28	396	289	3136	127	105	6	28	29	2	645	274	18	24	294	529	271	1	186	158	16	57	57	10	29	32	8	8	16	67	50	1	241	267	330	307	91	94
1004	16	0	3	12	11	14	2	14	16	24	23	5	7	5	5067	1491	78	33	17	44	2	4	133	333	150	9	0	1	101	139	228	143	166	2285	88	10	13	13	4	3	4	19	1	142	1670	21	413	270	3059	116	125	3	30	16	1	1135	332	25	15	326	525	276	0	164	184	16	57	39	8	21	34	7	7	12	64	49	2	261	284	343	313	109	97
961	14	1	3	3	19	21	0	21	13	20	22	10	5	4	5045	1366	79	34	33	24	0	8	122	306	148	6	2	0	103	124	228	147	132	2227	75	7	22	12	0	0	7	18	7	127	1991	13	397	248	2941	120	98	2	23	18	1	808	223	23	19	305	498	251	1	187	161	10	36	45	12	17	21	7	3	11	50	50	5	277	288	352	288	98	73
1015	17	0	3	11	15	16	3	26	21	20	21	10	4	5	4938	1465	67	36	23	37	0	6	129	327	121	6	5	0	106	113	210	128	110	2238	94	12	12	15	3	2	6	16	4	139	1893	19	363	192	3091	101	104	2	32	22	0	772	234	31	11	319	503	246	1	181	172	16	48	38	13	19	22	7	6	6	89	55	2	254	283	374	295	98	96
989	19	3	4	14	25	19	1	14	13	22	22	7	5	4	5078	1336	68	28	19	26	0	3	127	296	142	5	4	0	101	105	219	97	129	2294	76	6	14	18	3	2	1	18	2	113	1817	25	441	288	2882	125	103	1	17	21	0	691	208	83	43	327	515	223	0	185	163	16	54	54	13	24	40	6	7	9	64	45	1	251	298	364	306	104	88
891	22	1	2	11	21	18	1	10	19	18	18	9	5	9	4999	1463	78	42	25	38	0	4	160	365	131	4	2	0	88	122	195	98	95	2284	75	10	12	17	0	1	5	22	7	121	1598	22	388	271	2637	86	106	5	31	31	3	614	189	31	24	297	466	288	1	188	199	14	45	56	14	28	23	4	3	11	73	37	3	251	257	384	298	106	77
952	16	2	2	14	18	22	1	26	24	24	21	12	6	5	5086	1400	73	32	21	37	0	3	127	338	150	9	5	1	94	110	230	108	120	2175	78	9	23	17	0	0	2	20	3	160	2043	15	378	229	2588	97	113	4	19	17	3	772	206	42	14	310	488	260	1	215	182	15	50	43	11	21	26	4	8	5	69	43	6	267	245	388	314	118	91
940	22	1	2	10	28	8	3	12	29	10	27	13	3	4	5231	1450	62	46	19	34	1	5	161	333	134	6	3	1	87	118	207	100	112	2177	95	10	15	30	4	1	4	28	8	145	1944	25	397	262	2719	89	102	7	31	24	1	399	110	41	25	302	517	320	0	165	206	14	50	51	20	34	33	7	6	6	76	48	5	263	283	396	307	104	83
991	30	1	3	21	29	31	2	28	33	9	33	19	8	6	5106	1380	97	53	19	40	1	4	150	427	152	8	2	1	110	137	201	84	122	2240	85	16	14	26	0	1	5	37	15	113	1583	37	378	265	2573	86	112	5	33	24	0	411	129	29	22	296	543	274	0	209	200	18	55	33	23	36	29	6	6	8	67	51	1	253	306	389	324	83	93
976	28	1	3	11	27	19	3	20	29	29	38	13	4	2	5213	1365	57	52	25	40	1	4	128	318	146	9	3	1	85	108	203	83	96	2336	79	9	17	26	1	0	3	39	8	111	1415	30	393	264	2579	96	103	3	26	30	0	380	129	29	24	319	484	245	1	188	193	12	58	52	26	26	27	5	8	6	59	53	2	269	277	399	287	89	81
1015	26	0	6	9	24	22	1	25	24	22	26	14	4	2	5269	1296	84	35	20	47	2	4	153	407	139	5	1	1	97	136	195	88	92	2329	73	20	14	19	0	1	4	30	7	128	1597	21	390	282	2479	102	120	4	18	27	0	414	141	36	26	306	546	254	3	215	186	16	62	43	18	24	34	9	3	12	64	44	2	273	316	399	318	95	80
1083	22	0	5	18	26	20	2	19	26	20	22	19	5	6	5190	1291	86	39	29	31	3	2	148	369	159	8	3	0	83	122	241	90	116	2350	69	17	16	26	0	0	5	26	5	139	1564	26	421	258	2611	80	110	2	15	20	0	378	146	27	24	320	529	267	0	181	206	21	52	49	14	25	22	6	8	12	63	46	4	312	287	382	281	109	78
979	28	1	3	14	28	22	2	20	24	16	31	11	6	4	5297	1285	79	44	20	38	2	10	140	376	154	4	4	0	105	117	205	99	113	2353	84	15	16	30	7	1	3	28	8	119	1456	28	400	280	2451	103	113	4	32	20	0	403	148	24	20	338	545	290	2	180	202	8	52	54	15	35	31	10	5	5	64	53	3	280	266	407	329	92	94
1008	29	1	8	3	30	24	0	13	30	10	32	20	6	1	5141	1284	79	46	24	42	2	3	157	394	126	6	1	2	107	120	189	85	95	2376	76	10	19	28	1	1	4	31	8	90	1292	27	347	272	2549	91	104	9	23	18	0	430	163	23	16	275	492	267	2	195	201	23	49	37	13	29	34	2	7	10	77	32	4	269	277	376	291	93	88
1033	23	2	7	11	18	24	1	25	19	26	17	24	8	6	5229	1322	82	39	27	32	1	11	168	340	136	2	1	0	102	131	207	97	96	2367	81	9	14	21	1	1	2	22	14	112	1213	27	351	271	2459	99	110	10	30	24	1	447	138	31	24	293	491	251	0	171	188	18	48	55	20	24	30	2	7	8	64	65	2	301	282	385	315	99	82
988	23	2	2	10	28	22	1	23	29	20	26	19	8	3	5130	1434	72	50	29	45	2	9	153	395	140	6	3	2	98	138	213	100	103	2325	71	15	11	21	0	0	4	31	14	108	1118	24	348	265	2290	104	113	6	23	20	3	489	191	21	21	277	446	225	0	187	210	16	45	48	25	32	35	3	7	10	61	63	2	244	279	390	348	76	94
989	28	2	1	9	35	27	0	25	27	26	31	23	2	3	5209	1341	65	44	20	33	3	8	153	347	115	10	3	1	87	127	211	100	93	2468	75	18	11	23	1	2	3	27	19	128	1188	27	357	251	2361	105	93	6	27	27	0	584	220	16	23	281	494	244	0	186	205	18	38	49	17	35	24	8	6	12	68	55	3	280	246	406	324	75	80
1056	28	1	6	13	30	23	0	21	30	8	35	20	4	5	5278	1315	83	49	18	37	1	12	151	368	111	3	5	1	101	121	206	86	87	2331	85	13	16	30	1	2	2	30	8	121	1221	28	398	275	2314	88	85	5	27	24	0	976	385	21	23	290	460	249	3	199	200	25	59	52	18	32	24	2	6	12	67	59	4	268	294	400	327	95	67
968	38	1	3	18	37	24	3	24	31	17	31	23	2	1	5275	1324	82	51	32	45	2	5	172	339	140	5	4	0	104	124	216	97	105	2482	83	11	7	30	3	0	4	33	14	115	1067	33	397	303	2068	102	96	3	15	23	0	655	240	23	27	268	441	246	2	200	207	24	54	32	27	40	29	4	8	13	57	61	4	267	282	397	305	101	85
1045	32	1	2	15	32	22	1	26	29	14	28	22	3	7	5226	1387	79	47	28	39	5	8	160	381	115	5	1	0	97	139	193	78	106	2442	68	12	14	27	2	0	3	32	12	115	1151	29	361	258	2229	82	100	2	28	21	1	767	288	20	26	292	444	251	0	197	197	14	46	40	21	34	18	3	8	8	62	58	4	291	270	400	333	90	81
952	32	0	2	19	32	15	1	28	32	28	36	19	5	8	5318	1244	50	65	26	39	1	13	145	350	154	8	1	1	103	104	203	98	102	2583	75	11	13	31	1	1	7	34	20	115	1036	37	427	283	1915	109	104	11	23	32	1	639	194	24	21	270	454	284	0	201	196	13	57	45	27	31	28	3	7	4	67	54	6	282	275	399	352	87	98
1087	39	0	2	20	36	28	0	32	34	21	37	24	3	3	5402	1279	69	64	29	36	0	7	150	368	137	0	5	1	105	114	222	100	102	2510	90	15	12	43	0	0	5	42	12	139	1022	41	455	256	2120	101	95	7	37	29	3	681	311	34	19	268	453	277	1	172	215	18	57	49	20	38	28	6	9	6	63	76	4	288	284	415	353	83	79
1066	29	0	4	15	27	18	0	31	28	13	33	19	4	2	5343	1297	87	47	27	42	2	10	203	419	139	4	1	1	103	149	215	115	112	2631	79	21	15	26	1	1	6	35	8	128	1027	28	447	284	2057	84	100	10	22	32	2	674	236	27	23	269	456	262	1	213	223	12	52	55	22	36	28	7	4	6	60	61	4	302	274	410	317	95	89
1059	39	2	6	13	30	25	0	21	33	20	36	18	6	2	5480	1173	77	53	33	30	0	7	148	367	131	2	3	1	88	118	214	127	136	2683	90	15	12	31	0	0	7	35	14	131	1060	34	436	278	2095	99	101	4	24	21	0	675	238	27	19	266	503	268	2	160	217	12	67	56	18	38	16	7	5	9	66	66	1	322	264	430	337	93	81
1042	26	0	0	16	38	20	1	33	27	16	34	17	2	5	5396	1181	57	57	22	41	0	6	142	351	143	5	2	0	103	106	210	106	108	2705	75	11	11	29	0	1	4	35	10	144	1023	39	404	284	1982	98	111	1	29	19	0	502	165	30	21	287	482	230	1	163	220	8	44	47	25	41	19	4	3	6	60	49	6	269	290	404	348	79	78
1052	26	1	7	13	27	20	1	34	21	8	29	24	5	1	5540	1220	73	44	30	41	2	4	152	353	137	6	0	2	102	115	207	118	120	2812	74	12	10	26	2	0	2	27	18	121	980	31	442	268	1853	96	99	6	27	33	0	445	144	29	18	296	479	237	0	198	190	11	43	47	29	33	22	6	8	5	58	52	2	296	269	427	325	80	95
1001	34	2	1	12	35	22	2	23	32	28	39	16	4	4	5535	1156	77	53	31	38	5	9	158	422	130	4	2	2	103	146	211	103	100	2811	66	15	10	35	2	0	4	40	12	130	975	37	438	281	1831	108	100	5	29	17	0	396	177	26	25	318	541	215	3	196	229	12	52	50	20	43	23	5	5	6	68	43	7	301	263	425	347	95	79
1059	25	1	1	15	33	27	0	25	31	15	32	17	4	5	5538	1135	59	62	30	35	0	5	170	347	124	8	2	2	96	122	198	103	110	2837	66	13	12	32	2	1	1	35	10	146	1083	25	368	291	1765	77	119	7	16	21	2	430	173	22	14	283	517	225	0	188	204	12	45	51	24	36	17	4	5	4	53	53	1	266	260	417	335	103	71
1053	27	1	3	15	37	21	2	23	32	14	33	20	3	2	5295	1201	84	45	27	51	3	10	160	382	115	5	2	0	94	124	202	105	91	3016	75	10	19	35	2	1	6	32	19	152	1058	32	398	271	1813	70	112	5	23	21	2	438	173	23	19	313	552	224	0	196	215	15	46	44	33	29	19	9	3	9	57	55	5	286	267	414	356	87	85
1053	33	0	5	16	30	23	0	36	29	16	38	29	1	3	5390	1217	71	52	24	32	1	13	137	300	115	9	2	0	87	115	190	97	117	2890	70	5	13	38	0	0	5	38	19	103	950	30	433	279	1647	90	85	2	23	24	0	442	170	19	27	294	485	226	2	183	203	19	66	49	33	40	30	3	3	8	79	47	4	294	236	387	359	102	80
1065	34	0	0	8	31	23	0	28	27	14	33	25	4	6	5263	1326	73	53	24	43	3	9	165	328	115	7	3	0	92	118	220	115	92	2990	73	8	8	42	1	0	4	28	19	135	1142	34	420	297	1957	77	107	8	17	23	0	501	232	15	19	309	519	224	3	192	206	14	55	47	26	38	25	8	6	6	75	41	3	313	259	420	314	103	76
1049	35	1	2	20	36	23	1	25	38	8	41	23	1	4	5142	1329	84	54	28	43	1	10	170	390	111	2	1	2	106	137	154	84	80	3130	83	18	12	26	1	2	9	33	24	157	1289	38	489	326	1791	72	69	5	32	19	3	951	400	19	9	314	536	238	1	186	214	24	40	55	25	43	11	7	0	7	68	52	1	250	245	410	350	82	55
1013	31	0	2	22	38	24	0	32	31	23	44	16	7	1	5380	1310	78	58	31	40	0	6	176	382	101	4	0	0	96	123	165	85	83	3155	80	13	16	37	0	0	6	39	14	142	1660	40	399	301	1953	89	87	4	22	18	1	624	256	16	12	340	527	262	0	206	194	12	42	39	21	43	22	3	2	5	70	56	0	285	241	410	293	90	60
1009	39	0	2	18	36	17	0	30	36	14	47	20	2	3	5375	1405	68	58	32	49	0	6	155	333	118	8	2	0	99	100	192	97	78	3241	76	9	15	37	0	0	5	35	18	172	1919	39	445	321	1815	79	85	6	28	36	0	636	209	21	13	315	443	260	1	185	207	12	57	39	23	45	16	3	3	5	67	56	2	275	250	429	318	79	54
1047	38	1	2	11	34	21	4	21	36	13	36	23	2	2	5201	1427	82	56	29	33	0	8	141	399	127	3	5	2	89	104	190	86	119	3318	80	11	8	38	1	1	5	35	19	140	1956	33	455	305	1854	83	81	6	30	22	1	548	226	22	15	291	508	301	1	202	191	13	51	43	25	42	16	7	3	5	86	57	4	266	276	377	326	69	69
953	36	1	6	13	23	19	0	33	32	20	38	21	3	3	5275	1490	80	59	38	37	3	11	143	400	142	5	2	0	100	127	196	106	95	3417	69	10	14	32	2	0	3	42	13	148	1626	36	438	346	1736	90	85	5	25	22	1	678	224	25	19	296	475	233	1	194	201	14	52	51	28	39	17	5	10	7	64	60	4	249	262	393	329	78	65
1043	27	1	6	12	37	13	0	35	33	26	32	28	2	5	5175	1465	74	61	21	36	1	5	146	290	100	5	2	5	90	107	183	90	90	3387	70	9	18	36	0	2	7	29	20	169	1470	47	444	341	1848	74	91	7	27	25	2	647	187	18	20	283	464	229	1	171	211	9	49	38	31	39	13	4	4	9	58	70	6	278	262	397	296	82	67
910	37	2	2	15	36	23	1	31	36	13	32	30	8	3	5259	1442	65	61	29	34	2	17	158	352	126	5	3	2	105	93	221	111	127	3389	80	8	12	37	0	1	5	49	19	167	1720	33	442	279	1501	98	97	7	21	24	0	749	192	18	19	284	444	229	0	183	214	12	39	39	32	42	25	3	3	7	59	59	4	210	208	376	338	110	65
931	38	1	2	24	41	19	1	26	38	12	34	25	3	7	5187	1378	93	54	26	46	1	5	162	395	141	3	3	1	82	109	218	113	146	3194	63	14	13	34	3	1	5	39	17	172	2142	37	464	328	1663	85	114	5	24	25	1	687	163	23	34	269	421	226	0	189	216	19	58	37	32	38	27	5	6	11	76	44	7	221	254	368	309	104	80
985	29	1	3	24	32	20	0	29	30	15	30	24	6	3	5156	1510	87	52	26	31	2	8	148	394	126	8	5	0	97	114	208	112	104	3203	61	11	8	23	3	0	6	30	24	158	1752	33	434	312	1487	90	102	5	28	27	0	664	166	21	20	280	425	226	0	189	189	12	52	41	28	29	18	5	5	10	67	52	3	194	232	385	301	98	65
1029	36	1	5	13	42	30	2	39	43	15	35	28	2	6	5389	1435	66	65	32	38	2	3	159	377	127	4	2	1	88	104	216	99	112	3516	61	12	8	42	0	0	3	32	26	169	1960	43	476	298	1638	100	100	4	23	27	0	582	160	18	12	271	447	265	1	175	201	17	45	46	27	49	23	2	1	6	69	55	3	228	267	346	292	90	72
1030	38	1	3	22	37	15	0	25	38	11	41	26	2	1	5161	1376	85	60	26	26	0	9	180	380	142	5	2	2	97	104	225	103	122	3076	71	7	13	35	3	1	3	38	15	129	1624	37	416	269	1816	95	117	3	23	28	3	303	130	33	20	226	318	352	1	193	199	13	32	44	35	41	35	2	1	5	80	64	2	283	277	406	298	83	96
1019	38	1	2	9	47	19	2	31	35	5	28	30	7	6	5178	1385	72	61	31	28	2	6	156	355	122	3	3	1	102	90	199	108	101	3132	63	11	11	38	0	1	4	31	27	160	1467	40	431	277	1752	91	94	3	22	23	1	566	239	13	20	252	359	270	0	190	192	12	41	37	35	37	24	4	6	1	79	54	1	263	253	385	291	93	78
1015	42	0	4	15	47	22	0	28	40	22	41	22	5	5	5295	1336	78	57	26	30	0	6	160	383	122	14	0	0	82	116	198	101	102	3276	63	15	12	41	1	2	3	40	18	158	1463	37	459	293	1771	93	97	4	31	28	0	706	252	24	17	253	337	317	1	192	188	11	53	52	24	49	26	3	7	7	68	58	1	278	252	375	300	85	69
1039	34	1	0	17	36	18	0	29	34	14	36	23	5	5	5318	1392	87	60	36	32	4	10	178	397	138	8	3	0	105	124	213	103	109	3341	62	11	9	40	0	0	3	32	19	133	1322	38	443	312	1520	112	82	5	27	27	0	603	200	22	27	226	390	260	0	177	222	18	43	49	32	34	31	5	3	3	72	63	1	233	215	370	297	91	62
971	29	0	1	19	37	21	0	30	28	18	29	23	2	3	5165	1451	78	53	25	28	2	7	168	384	137	8	7	2	83	112	237	115	92	3093	64	5	18	26	2	0	3	31	18	167	1425	30	465	283	1663	91	97	4	20	24	0	514	181	16	23	215	346	296	0	179	192	11	51	34	32	41	18	4	6	3	70	68	2	241	241	334	296	88	75
1075	29	1	4	20	33	14	0	32	33	16	30	30	5	3	5206	1384	80	50	26	37	2	7	160	419	123	2	1	1	94	95	181	98	82	3307	50	11	9	29	1	0	3	39	17	155	1584	36	392	267	1630	90	108	4	29	22	1	633	196	24	22	293	434	298	1	165	216	7	37	47	24	42	26	4	7	3	84	53	6	234	275	373	285	90	74
963	36	2	5	16	37	13	2	24	36	9	37	19	2	2	5277	1419	71	60	27	42	3	10	152	401	140	3	5	0	86	105	200	92	108	3413	50	11	18	35	2	1	6	44	15	130	1801	33	416	250	1639	85	102	2	23	14	1	479	166	20	22	241	379	230	1	193	202	8	45	29	32	44	28	8	6	7	65	60	3	217	261	359	298	81	74
957	29	1	0	29	27	24	1	34	34	20	23	30	0	3	4924	1483	76	49	15	37	2	12	166	438	133	6	2	1	84	112	179	87	101	3194	64	14	13	33	1	1	4	33	19	146	1511	33	405	274	1564	95	100	5	27	26	1	467	148	13	25	171	301	314	2	196	181	9	42	48	31	40	12	8	4	7	75	53	2	245	209	342	257	87	63
1000	37	0	1	15	35	22	1	34	35	11	42	23	3	1	5023	1493	92	51	21	34	3	13	159	377	128	4	3	1	82	98	200	112	98	3379	70	5	7	40	0	2	5	39	19	152	1446	43	410	296	1613	80	106	2	31	25	0	510	213	18	19	234	309	295	3	174	199	10	50	33	37	41	22	6	4	8	67	83	3	234	239	309	260	77	53
1005	31	1	2	6	24	9	1	15	28	20	20	15	2	1	5075	1371	52	41	20	41	2	11	105	288	110	4	4	1	67	76	176	106	83	3358	45	8	15	20	0	0	6	22	11	141	1361	30	424	330	1544	75	96	4	20	14	0	292	107	15	14	232	336	210	0	127	134	10	47	35	22	25	15	5	2	9	63	59	2	232	216	242	195	84	67
1035	16	0	4	17	24	13	1	14	26	16	27	12	2	5	5052	1399	66	33	17	31	1	11	128	328	122	6	3	1	85	102	197	98	91	3171	79	9	11	19	0	0	4	22	12	158	1364	18	430	290	1502	95	93	4	21	22	2	303	113	11	19	214	300	292	1	134	144	11	51	37	16	32	16	4	5	12	75	71	2	217	248	269	202	80	74
944	12	0	4	18	9	7	0	11	10	17	12	4	4	4	4914	1430	45	21	22	33	0	17	81	205	141	8	0	0	46	61	205	98	97	3152	63	6	8	11	0	0	3	12	4	155	1123	15	402	291	1540	73	110	5	31	31	1	353	123	13	26	182	280	275	1	76	100	7	44	46	7	15	19	5	8	5	82	47	4	253	249	157	106	97	75
958	8	0	6	17	16	15	0	17	13	10	12	13	1	5	4965	1434	53	23	23	24	1	9	93	249	134	5	6	0	56	70	211	103	109	3035	61	23	13	14	3	0	2	9	14	160	1239	15	442	284	1447	95	109	4	25	21	1	381	129	13	23	207	300	264	1	83	109	9	36	32	18	14	21	4	7	3	83	67	6	237	236	157	153	86	86
1000	21	0	1	22	22	24	3	14	24	20	18	15	4	2	4824	1515	63	29	19	26	1	5	139	358	122	5	4	1	89	110	171	108	85	2971	61	14	8	20	2	1	2	15	11	149	1338	18	435	327	1392	96	90	4	30	19	0	509	273	11	19	164	294	292	1	166	143	7	59	44	24	23	23	5	1	7	76	53	4	218	226	218	190	84	73
1010	29	0	6	23	26	23	1	29	29	21	32	17	1	2	4848	1549	90	52	28	38	1	11	197	468	129	3	0	1	90	119	232	118	173	3012	68	8	8	25	1	0	5	30	17	186	1453	31	487	340	1583	97	95	6	35	34	0	658	245	12	16	214	348	225	1	213	205	4	47	39	21	45	19	4	1	4	95	77	0	266	236	315	277	81	70
969	32	1	5	19	27	14	1	20	27	21	33	12	1	2	4931	1523	80	47	29	33	0	8	167	415	100	10	2	0	95	91	183	90	100	3612	57	18	10	25	0	0	4	29	12	165	1534	33	436	314	1552	81	90	6	27	24	1	401	191	10	15	219	322	180	2	176	210	13	42	43	17	35	22	4	6	5	64	54	5	221	229	285	237	74	71
914	23	1	6	18	22	22	1	21	29	18	22	16	6	4	4741	1575	67	38	28	35	1	7	128	402	133	4	5	0	80	88	171	99	121	3075	75	12	9	24	0	1	1	20	8	122	1327	24	394	267	1406	86	78	0	26	26	0	353	149	13	15	206	286	201	0	156	164	9	46	36	28	25	13	4	4	7	80	71	2	228	230	270	228	76	72
920	30	0	3	20	38	22	1	24	32	13	31	18	4	5	4840	1577	86	42	18	39	2	5	170	456	115	4	2	1	103	112	182	114	112	3128	40	12	10	31	0	0	1	31	15	153	1431	32	432	306	1429	84	104	8	15	21	1	435	170	13	13	194	323	166	1	190	218	10	56	33	23	38	11	3	4	5	67	61	5	208	221	311	275	92	74
872	24	0	2	21	25	30	0	23	28	18	31	15	2	7	4812	1619	81	53	22	29	0	9	185	462	87	3	3	0	79	111	172	88	106	3124	50	15	14	27	1	1	3	24	12	142	1420	30	486	321	1309	79	89	4	20	17	0	406	143	15	22	193	314	148	0	178	219	6	36	40	17	35	23	5	4	6	85	49	2	187	189	302	253	62	64
864	28	1	4	16	29	15	0	21	22	15	31	16	2	3	4901	1543	70	39	19	34	4	5	136	385	115	4	5	1	68	90	208	131	121	3050	50	10	8	18	1	0	3	23	10	172	1165	28	403	289	1364	84	85	3	16	19	0	377	174	19	20	203	319	156	0	156	172	6	39	28	23	29	18	5	3	5	82	60	2	205	227	261	183	93	58
908	26	0	3	15	23	15	0	21	21	17	25	15	0	3	4501	1544	90	38	21	22	0	13	189	440	119	6	5	0	79	111	190	125	185	2124	66	14	17	20	1	1	3	24	10	128	909	24	487	335	1324	83	76	1	30	26	1	390	167	21	17	185	278	201	1	175	212	11	44	39	24	29	16	5	4	6	73	69	2	199	240	298	219	79	59
997	25	1	3	18	29	17	1	20	23	24	18	16	3	2	4835	1517	62	33	27	30	3	12	135	377	115	6	4	2	67	96	178	91	171	2760	59	12	14	21	1	0	5	26	13	147	931	19	488	330	1463	83	94	4	24	34	0	461	207	18	12	179	291	258	0	148	175	14	44	32	17	29	19	5	1	4	76	52	3	251	235	219	194	63	69
997	35	1	6	24	35	14	0	13	34	19	41	12	6	3	4827	1636	94	46	34	31	3	13	179	488	127	8	3	1	92	122	185	110	152	3044	55	16	10	20	2	1	7	35	14	143	833	27	451	343	1452	80	88	7	25	18	0	491	202	24	13	253	395	239	1	206	235	10	30	27	20	28	22	4	3	1	87	65	0	232	265	304	261	58	78
991	27	0	5	15	27	20	1	13	23	31	33	15	0	4	4332	1574	80	32	30	26	1	10	144	447	123	5	1	3	80	90	220	108	131	2008	51	18	13	28	4	1	5	29	8	134	790	31	458	368	1313	94	87	3	29	27	2	508	266	13	11	175	261	242	1	157	195	8	62	30	14	40	18	6	9	2	76	57	0	217	187	281	217	80	65
966	30	1	4	11	28	22	2	21	23	20	24	12	4	2	4468	1563	75	33	24	38	1	8	136	427	92	4	3	1	75	97	184	104	118	2278	53	13	7	27	1	1	10	29	13	132	812	39	439	311	1273	94	86	4	26	24	0	491	203	20	18	193	288	191	1	167	199	6	42	26	22	32	16	8	4	6	76	62	3	210	219	258	237	82	52
929	21	0	1	16	22	18	0	25	22	20	23	18	6	1	4480	1546	72	26	21	22	1	8	154	378	104	3	3	1	77	86	191	112	164	2357	67	13	16	23	0	0	4	18	17	132	838	17	475	350	1302	95	68	4	26	20	0	321	131	15	22	183	296	235	1	171	158	8	43	39	19	28	19	8	3	10	72	64	0	207	212	227	204	80	65
1005	20	0	6	17	17	10	1	18	19	15	15	15	3	1	4387	1492	71	27	25	20	3	8	113	311	108	4	2	2	62	83	182	123	207	2159	63	12	16	22	3	0	6	24	8	142	857	16	464	315	1527	81	85	3	28	27	1	294	148	12	16	203	266	234	3	127	136	7	35	37	16	32	11	7	6	9	72	58	2	276	239	193	142	62	63
916	19	1	2	14	25	17	0	18	18	18	29	11	2	6	4482	1515	74	37	22	35	1	12	134	450	109	8	3	1	90	98	189	148	183	2207	43	13	12	22	1	1	5	20	8	125	752	22	448	343	1307	87	83	3	26	28	0	344	135	16	21	216	298	212	1	152	192	9	45	40	8	32	19	5	2	7	66	63	0	185	218	265	186	77	76
927	18	1	4	17	13	17	1	18	17	17	17	13	2	7	4456	1676	48	24	25	28	2	7	93	306	113	4	4	1	55	79	193	115	161	2516	48	9	7	10	2	1	6	14	11	132	694	10	501	348	1252	85	81	3	26	25	0	312	109	14	18	192	270	212	2	111	133	9	57	41	16	19	15	6	3	6	68	53	0	192	216	151	145	76	73
978	27	0	4	14	27	23	1	11	25	12	22	20	4	5	4679	1736	78	31	14	47	1	8	147	394	110	3	2	1	89	100	188	99	126	3037	46	7	10	16	0	0	5	23	10	147	695	27	468	346	1266	81	96	3	34	16	0	479	283	26	10	202	332	249	0	170	181	10	34	40	25	28	21	4	3	5	77	48	3	209	210	243	206	84	66
936	21	1	1	20	27	13	0	11	22	15	27	12	3	4	4684	1728	57	43	24	30	0	6	133	358	101	5	1	0	77	83	197	128	182	2943	57	7	12	26	3	0	6	21	8	125	703	24	560	303	1324	85	97	7	32	21	0	431	223	17	18	250	364	225	0	156	181	7	40	36	20	34	13	5	1	8	68	62	0	240	205	242	191	76	75
966	16	1	4	12	24	13	1	25	14	22	20	15	3	5	4406	1676	69	28	29	28	0	10	121	351	110	3	5	1	76	75	190	210	213	2272	38	9	13	12	2	0	10	18	12	151	676	19	495	303	1288	101	89	4	20	12	0	418	206	27	13	192	317	153	1	159	168	9	32	28	18	26	21	3	3	4	57	63	1	224	194	218	157	82	67
994	17	0	5	25	21	21	0	14	23	17	25	11	5	7	4339	1728	72	28	34	31	2	10	145	399	109	2	0	0	78	112	200	128	132	2325	72	13	12	21	1	0	6	14	21	142	753	25	442	334	1377	86	79	6	34	25	0	451	211	24	11	194	314	209	1	170	178	10	29	29	21	32	15	2	1	5	85	68	5	220	202	242	205	77	74
1012	22	0	1	10	20	18	1	17	24	12	27	9	7	3	4299	1734	61	35	20	29	2	14	127	383	99	2	0	0	70	114	192	108	175	2384	48	5	8	15	1	0	3	23	10	130	684	18	498	322	1294	87	83	4	26	19	1	414	192	23	13	179	276	164	1	146	170	12	47	33	15	22	18	2	3	2	79	62	3	209	194	223	181	102	49
928	23	1	3	16	23	20	0	16	29	17	27	11	4	3	4671	1824	77	44	31	38	0	6	159	480	100	3	6	2	80	118	174	131	167	2831	57	18	6	27	3	0	5	23	10	136	696	25	453	276	1427	70	73	3	28	35	0	478	220	24	15	214	340	232	1	174	226	4	47	32	23	30	22	6	2	4	76	55	4	223	226	234	229	77	53
967	25	0	5	12	26	27	0	21	31	9	38	15	3	0	4655	1775	74	44	28	28	3	11	126	399	107	3	1	1	76	109	194	165	221	2771	42	7	19	19	1	2	5	33	10	144	574	34	490	332	1236	89	91	2	21	16	1	384	195	25	12	216	297	140	1	171	176	4	48	42	16	44	21	4	6	6	60	40	2	160	171	250	205	71	77
967	32	1	4	15	32	14	0	18	29	7	33	11	2	2	4425	1820	72	40	20	36	2	13	129	356	78	6	2	1	84	104	174	179	185	2537	65	7	13	20	2	2	6	28	7	142	572	30	478	292	1296	60	80	4	33	21	0	424	178	24	10	179	331	225	1	162	160	8	43	39	24	37	20	4	4	8	87	58	4	186	179	214	209	72	55
916	25	0	5	15	16	24	0	25	23	18	22	17	4	3	4418	1762	75	28	35	26	0	8	122	400	85	5	0	0	78	97	181	170	237	2366	45	11	9	20	0	1	5	24	9	136	615	26	371	253	1302	69	86	4	23	26	2	379	190	17	21	183	297	192	1	139	154	3	35	26	20	19	17	4	4	3	67	60	2	211	178	250	195	82	56
934	23	0	3	21	24	13	1	14	26	13	25	12	3	0	4579	1756	56	37	20	37	4	7	94	304	82	2	2	0	64	69	163	157	192	2652	73	8	14	22	0	1	6	20	5	132	671	20	594	355	1375	84	86	4	28	22	1	298	151	14	21	193	301	236	1	117	129	5	73	58	19	23	24	3	4	5	93	63	1	178	215	197	139	76	54
913	20	2	6	21	22	14	2	19	22	22	21	13	2	1	4908	1683	88	33	22	32	1	9	127	421	110	4	2	0	81	103	184	128	180	2716	41	14	14	23	1	0	1	24	6	127	614	20	472	298	1259	88	85	2	18	20	0	392	218	21	17	227	370	153	1	162	143	17	40	34	18	29	18	3	4	10	71	54	6	190	177	241	182	71	57
857	16	2	3	16	17	14	0	18	21	17	30	10	3	6	5084	1755	60	25	19	29	0	7	105	332	132	2	1	1	55	96	200	130	163	2909	58	12	12	13	1	1	3	18	12	130	669	20	483	357	1338	83	85	6	31	25	0	377	252	21	13	175	253	182	2	128	131	2	50	52	19	25	24	7	2	6	73	72	3	204	204	195	164	83	65
937	20	0	2	23	25	24	0	16	20	11	23	11	3	5	4958	1817	62	34	31	27	1	8	126	337	92	1	1	2	79	114	178	134	206	2868	44	10	9	26	2	1	7	22	13	130	565	23	565	346	1212	74	88	2	27	18	1	429	215	13	15	209	319	153	0	151	139	11	43	43	20	25	14	3	5	2	67	51	1	186	192	197	185	84	72
836	20	0	2	11	16	12	1	19	22	13	23	13	2	6	5193	1669	51	26	25	39	0	12	91	234	94	2	2	0	58	67	188	153	211	2887	0	8	10	20	1	1	8	19	8	119	687	27	470	325	1294	73	86	4	1	0	0	433	185	22	12	202	345	0	0	104	120	6	42	36	10	23	20	4	3	8	54	32	1	176	193	138	147	75	71
962	17	0	7	12	25	13	0	8	21	13	19	9	1	9	5022	1688	46	32	20	26	1	8	104	284	123	2	5	0	66	95	174	163	196	2630	10	12	15	16	2	1	6	20	8	133	785	18	503	344	1336	64	85	3	6	4	0	353	156	14	14	165	263	38	1	114	106	9	60	38	10	29	25	4	4	8	53	47	0	178	193	170	133	64	64
916	12	1	0	22	10	17	1	22	13	15	13	13	8	7	5059	1623	48	12	19	25	0	5	87	246	113	2	2	0	63	79	211	183	245	2693	93	7	13	12	0	1	3	18	6	163	1033	10	493	300	1371	74	92	5	26	26	1	394	184	22	18	197	273	258	0	107	85	7	49	30	19	14	23	2	2	5	109	71	4	180	184	162	138	79	68
964	20	2	5	9	15	13	2	10	17	12	19	7	5	3	4984	1636	62	27	14	24	2	7	114	315	109	2	2	0	65	96	178	161	246	2462	81	10	10	9	0	1	2	16	9	138	1310	13	452	274	1425	57	77	5	37	33	0	494	221	13	12	182	294	215	1	135	126	3	36	27	15	23	19	10	1	9	92	68	2	213	203	189	154	64	64
964	17	2	3	7	15	19	0	10	15	13	23	7	3	2	5243	1550	51	24	29	35	3	12	117	277	111	0	3	1	80	65	208	169	211	2754	19	14	7	11	0	0	1	16	5	124	1537	15	556	351	1449	86	64	3	7	16	1	503	187	14	18	206	331	68	1	132	111	5	49	44	14	30	24	2	1	9	54	45	4	173	169	208	162	93	51
930	14	1	4	20	19	15	1	17	17	14	16	17	5	0	5271	1629	58	27	30	37	0	10	108	326	119	2	5	0	64	74	191	179	195	2849	5	19	13	15	1	0	5	14	7	143	1906	18	532	352	1383	81	96	5	2	4	2	337	143	20	19	177	321	20	1	121	135	9	40	41	17	17	27	5	4	4	60	44	1	204	171	210	154	78	61
961	13	0	5	17	17	15	0	12	13	12	16	10	5	3	5040	1686	63	28	18	32	2	12	124	309	96	5	3	0	74	98	175	158	212	2529	88	14	5	17	1	1	1	19	7	158	2005	17	504	321	1501	65	80	2	36	30	1	417	187	14	20	165	315	232	1	131	138	6	39	46	29	20	20	4	5	3	97	79	5	212	183	214	153	64	60
877	17	2	4	8	19	10	0	9	21	17	20	8	6	0	5217	1598	64	22	26	33	0	7	112	265	104	2	1	1	57	71	173	164	211	2861	63	7	7	12	2	1	4	19	7	130	2024	14	533	330	1547	75	62	10	33	33	0	377	156	19	20	221	328	212	0	100	115	10	41	45	11	23	21	3	5	4	89	62	1	207	195	197	146	69	56
861	13	0	1	12	16	6	0	15	10	20	19	12	1	5	5254	1675	49	28	32	31	0	18	84	281	106	7	0	0	66	74	206	128	154	3022	70	7	9	15	0	0	2	18	7	118	1843	18	474	338	1358	69	99	3	30	30	1	271	144	18	18	227	366	211	3	109	109	7	39	59	17	22	22	4	3	5	72	61	5	177	188	190	149	72	72
891	21	0	2	18	22	17	0	17	33	12	27	12	0	2	5045	1625	64	40	20	21	1	7	111	406	95	6	2	0	83	102	175	118	134	2326	69	7	6	21	1	0	4	26	11	121	2002	27	405	310	1529	62	63	3	34	35	1	443	163	15	16	179	278	190	0	155	157	10	29	23	15	32	10	6	2	3	65	56	1	204	209	248	179	68	56
815	21	1	2	9	20	18	2	13	19	14	17	6	6	4	4916	1661	52	22	13	31	0	7	103	289	91	5	2	0	68	84	173	102	136	2237	65	9	7	12	0	1	3	18	6	151	1949	17	567	368	1406	75	66	2	36	25	1	349	130	16	15	181	246	184	0	110	122	6	57	51	18	25	18	1	2	6	74	64	2	164	187	194	143	66	62
834	16	1	1	6	16	10	1	16	14	13	16	11	3	2	4695	1711	43	20	14	14	0	6	71	223	115	4	1	0	43	71	185	101	149	2077	60	13	3	13	0	1	4	19	10	146	1929	16	512	318	1623	73	79	4	22	32	1	308	107	18	19	152	269	167	3	84	89	8	35	36	12	26	21	9	1	3	87	59	1	217	184	156	128	74	58
853	21	2	4	16	14	14	1	17	17	16	18	8	3	0	4962	1729	45	27	21	35	2	4	86	241	84	2	1	0	44	59	150	105	148	2604	51	12	14	13	1	0	5	18	5	149	2168	21	555	340	1620	74	54	8	34	30	0	436	202	13	16	202	312	186	0	95	81	9	61	42	10	17	21	3	5	5	83	63	2	207	178	171	163	67	47
808	20	1	2	11	25	16	1	18	25	10	23	13	4	1	5191	1689	57	26	20	29	2	16	110	334	105	3	3	1	79	85	179	131	181	2593	75	13	9	15	0	1	4	22	11	112	1852	19	458	321	1543	74	81	3	33	32	1	506	200	16	19	199	291	109	2	114	152	6	33	33	21	31	31	4	3	8	96	66	4	197	177	188	186	82	76
762	22	1	2	21	25	18	1	17	28	8	26	16	6	4	5137	1708	72	37	23	25	0	10	135	393	111	4	0	0	77	105	179	125	119	2630	70	10	9	20	0	2	4	29	10	119	1766	28	564	360	1505	67	70	4	30	34	0	505	211	14	22	204	315	194	0	140	175	4	55	37	22	26	20	3	4	5	84	52	3	184	187	233	187	71	51
763	23	1	2	15	23	19	0	16	22	14	26	14	7	3	4945	1634	60	30	16	15	1	5	130	324	112	4	3	0	91	91	212	118	129	2092	54	9	14	22	1	1	2	25	5	124	1824	19	598	378	1613	76	82	1	24	36	2	463	185	17	20	190	263	230	0	125	131	5	52	39	19	31	23	5	2	7	79	64	1	196	182	225	188	65	70
741	27	1	6	17	30	15	1	21	28	19	25	14	5	2	5349	1662	59	42	17	32	2	10	119	321	102	4	0	0	65	85	176	117	144	2669	65	12	10	22	0	1	5	25	8	106	1884	25	495	308	1519	72	85	2	42	29	0	526	173	14	16	218	335	281	1	145	137	5	48	33	16	36	18	5	0	6	104	65	2	176	183	204	172	72	54
776	13	0	4	10	16	19	2	13	16	8	13	13	3	3	5260	1699	42	27	19	24	0	16	73	189	90	3	2	2	46	64	173	128	179	2369	64	13	12	20	1	0	7	13	8	109	1841	9	544	362	1606	71	75	4	21	26	0	527	172	19	19	163	267	241	0	77	98	9	43	37	18	20	16	3	2	6	104	59	2	190	186	145	131	70	55
736	9	1	2	11	13	12	1	9	8	16	10	8	4	2	5220	1754	37	22	22	16	1	7	74	196	99	3	6	1	49	50	173	112	173	2416	65	8	8	7	1	1	6	11	6	129	1839	10	513	324	1571	76	67	6	24	29	3	507	126	17	16	185	268	252	0	83	77	9	35	25	11	13	19	5	5	7	96	56	2	175	175	143	129	81	52
739	16	0	2	9	12	8	1	10	10	17	14	9	4	1	5319	1678	39	19	10	30	1	13	85	178	103	1	4	1	43	58	156	120	189	2499	51	10	10	14	3	1	4	18	6	125	1646	9	502	336	1549	82	56	4	28	26	1	348	94	15	14	179	256	211	0	71	78	7	37	24	11	21	22	4	2	10	86	45	1	168	188	135	112	64	59
677	12	0	9	7	11	14	0	10	10	22	11	4	3	2	5249	1751	34	17	17	30	1	9	54	147	105	6	2	1	33	39	189	111	209	2546	60	11	9	9	5	0	6	8	10	137	1811	14	561	369	1610	71	88	1	31	23	1	423	132	14	16	232	368	189	0	66	50	7	41	28	11	14	19	5	2	2	82	66	0	184	145	120	91	70	62
635	16	0	4	9	16	6	0	5	16	15	21	6	1	3	5128	1640	43	18	22	22	1	9	70	179	91	4	5	0	54	53	195	118	215	2217	68	9	5	19	1	2	5	18	5	121	1674	13	490	344	1614	67	75	7	37	26	1	480	153	12	25	198	296	169	1	81	67	8	48	39	15	20	21	2	5	5	88	53	2	197	151	136	107	77	43
672	11	2	3	7	20	10	1	13	14	15	18	11	5	3	5132	1773	39	23	13	32	3	7	73	240	97	3	3	2	50	51	173	140	221	2241	68	9	6	13	0	0	1	13	11	130	1759	14	542	358	1636	65	72	4	35	30	1	556	171	12	11	209	306	200	3	100	96	7	33	44	22	20	20	4	3	10	98	61	1	192	176	150	146	65	60
581	15	1	6	8	11	13	0	13	6	14	16	9	3	6	5309	1797	40	23	19	30	1	8	74	244	82	6	3	1	62	54	160	129	263	2554	39	11	8	11	1	1	4	10	5	114	1539	16	501	348	1497	72	58	3	18	15	1	521	153	10	20	217	351	136	2	84	107	8	26	37	17	20	18	4	2	3	74	55	2	165	170	155	141	66	51
623	10	0	2	4	12	16	2	9	12	13	14	9	2	2	5253	1782	38	20	11	24	0	14	59	163	108	4	1	2	48	41	147	154	319	2312	59	11	5	14	1	0	4	11	5	112	1619	13	457	358	1667	69	56	4	17	24	0	535	133	13	17	183	262	127	1	55	75	7	32	26	12	12	20	6	2	4	69	55	2	195	166	126	117	68	46
637	12	0	3	8	9	8	0	12	7	10	10	9	3	3	5560	1782	38	14	20	21	0	13	61	175	74	4	1	1	45	54	171	123	338	2704	66	7	9	11	1	1	3	10	8	117	1527	6	514	402	1582	72	59	5	41	43	1	507	123	14	21	214	334	197	0	55	133	10	50	30	13	15	16	4	4	8	93	71	1	148	161	134	110	61	48
624	10	0	2	13	16	11	0	12	20	16	8	12	4	1	5513	1718	46	21	17	26	2	6	93	233	68	2	1	1	52	62	130	146	336	2643	51	14	10	10	4	2	4	14	6	102	1564	8	519	385	1564	62	59	2	22	21	0	479	107	13	15	198	288	129	0	94	85	8	43	45	17	13	7	1	3	2	79	57	2	144	148	153	146	53	62
638	9	0	6	6	13	18	1	14	8	12	18	8	4	3	5526	1694	34	22	20	26	1	8	62	164	99	4	4	0	33	49	168	126	238	2470	43	16	6	9	2	1	6	11	6	126	1676	10	527	392	1586	60	62	3	16	31	3	467	137	8	15	228	366	146	0	60	73	8	38	37	11	20	16	2	4	4	79	48	2	152	151	146	105	62	38
610	8	0	4	11	13	11	0	12	7	12	11	10	1	2	5473	1810	41	22	20	31	0	14	80	219	75	3	2	2	55	55	169	133	215	2582	55	11	13	10	0	0	3	11	3	122	1686	6	534	378	1459	57	61	4	26	29	2	270	84	15	12	237	361	167	1	76	82	18	36	35	16	18	13	2	2	12	82	61	2	154	158	152	128	59	44
680	13	0	3	10	11	12	1	7	10	13	10	12	5	0	5211	1830	35	16	26	21	2	9	74	180	88	6	1	2	34	52	161	106	218	2436	53	15	6	12	0	0	6	17	6	120	1541	7	543	360	1531	67	71	6	19	27	0	403	153	15	18	244	385	172	1	82	72	17	32	28	14	16	19	2	0	2	79	68	3	149	145	122	111	67	54
651	14	0	1	14	20	13	1	6	17	10	18	8	6	2	5314	1818	43	34	17	26	0	10	94	259	96	4	3	0	49	68	140	125	235	2557	44	9	14	14	0	1	7	17	6	112	1486	18	484	380	1621	50	67	4	20	27	1	528	147	12	12	221	331	145	1	104	101	10	45	28	15	23	27	6	3	4	79	63	2	154	138	163	153	74	43
650	15	0	4	10	16	15	0	12	11	22	17	5	2	0	4973	1802	30	25	11	28	0	6	79	202	81	5	1	1	56	42	164	109	214	2280	55	14	9	9	1	2	4	18	1	137	1555	18	516	383	1624	60	58	5	22	22	1	574	154	18	18	209	308	180	1	69	94	6	39	44	18	14	21	1	1	5	86	78	0	172	178	133	124	51	50
608	10	1	3	6	13	8	3	11	9	17	6	10	0	0	5182	1814	47	21	18	25	2	7	75	207	94	8	3	1	54	50	165	120	197	2694	61	13	8	6	1	0	2	11	7	113	1692	8	433	397	1567	64	73	6	29	22	0	556	113	18	17	194	290	191	1	79	85	16	46	29	9	16	9	1	1	8	101	55	1	155	149	135	142	66	41
621	17	0	7	16	19	17	0	20	18	18	15	12	2	1	5409	1670	52	26	17	29	1	7	106	249	75	8	3	1	54	67	120	99	189	2874	67	7	13	19	1	0	3	17	10	107	1663	19	489	344	1534	49	44	3	36	34	0	545	113	12	13	237	411	233	2	102	93	5	47	21	16	30	6	2	3	5	103	59	1	165	144	156	135	59	39
637	8	2	4	10	15	13	0	6	8	19	14	9	2	0	5259	1681	37	30	27	16	1	12	76	221	81	5	3	3	61	46	148	113	175	2537	55	9	5	12	0	1	5	13	3	98	1536	13	495	392	1533	67	52	1	24	22	1	472	106	9	14	252	347	198	1	84	81	11	40	34	14	15	13	4	2	5	86	56	0	152	154	140	112	53	50
602	13	1	3	7	16	7	0	8	11	14	9	8	2	1	5286	1645	40	15	17	27	2	9	64	171	74	3	2	0	37	40	123	104	152	2230	72	10	8	6	3	1	3	14	2	116	1471	12	473	382	1606	64	45	4	23	36	1	498	94	13	12	164	278	216	0	68	66	12	36	34	15	14	13	1	2	6	106	44	0	146	156	140	99	49	42
593	12	0	4	7	16	9	2	11	18	10	14	11	2	2	5457	1638	47	29	22	25	0	15	80	246	97	0	2	0	54	52	139	115	169	2415	63	9	3	14	1	0	6	16	9	86	1450	17	517	400	1436	60	63	4	30	22	0	527	113	3	19	225	343	199	0	87	96	6	36	40	14	24	6	5	3	5	95	62	1	151	138	153	134	65	42
608	15	0	4	6	16	9	2	11	14	17	16	8	2	6	5323	1610	53	28	26	18	0	9	74	210	67	4	2	1	54	52	126	110	151	2313	88	14	12	13	0	0	4	14	7	101	1498	18	534	381	1485	64	68	6	42	39	2	370	99	18	12	247	343	194	0	81	83	10	32	27	18	19	6	1	0	3	98	58	2	151	191	144	116	57	49
656	13	0	4	5	9	14	0	17	12	21	10	12	6	2	5299	1656	36	19	18	24	1	10	61	190	78	3	3	0	37	54	151	92	113	2420	58	22	7	14	1	1	4	13	7	89	1264	6	457	368	1539	49	60	6	30	25	2	275	81	14	14	208	345	161	0	74	71	7	21	21	16	17	14	5	4	5	70	73	2	148	149	131	88	48	43
672	12	0	3	5	13	14	0	11	13	12	13	11	3	0	5300	1612	40	17	22	26	0	9	62	178	94	4	4	0	39	47	131	90	137	2440	59	14	6	9	1	0	6	17	7	95	1203	13	416	341	1554	50	63	3	40	34	0	316	108	13	12	196	349	199	0	66	69	15	31	33	13	16	12	1	1	2	102	73	1	136	169	132	107	65	44
582	13	0	1	10	14	11	0	13	11	17	9	12	2	0	5120	1695	44	20	25	26	3	11	74	224	79	3	1	1	34	66	150	109	129	2416	58	11	7	16	2	1	3	13	9	90	1050	17	480	352	1458	55	54	4	21	20	0	342	172	19	18	212	337	176	0	99	59	4	39	34	15	20	15	1	2	4	90	50	1	142	162	136	137	59	52
595	12	0	2	5	18	11	1	8	15	16	18	5	2	4	5188	1643	44	19	24	27	1	10	80	204	88	2	0	0	46	45	161	102	148	2346	59	9	8	12	1	2	6	15	7	97	1198	19	483	365	1590	62	59	3	24	26	0	541	262	10	18	211	311	176	2	79	92	12	35	29	14	19	10	5	0	2	74	61	0	160	153	157	106	57	41
615	13	0	1	10	16	8	0	16	15	7	17	8	1	1	5079	1621	46	25	19	19	1	13	70	236	69	1	3	2	52	70	155	101	135	2474	54	12	6	14	0	0	5	9	10	93	1493	15	531	431	1568	70	53	3	32	14	1	766	183	15	18	205	311	182	0	90	97	10	35	31	12	22	5	8	2	4	80	53	2	154	163	163	133	56	54
605	11	0	7	9	14	6	2	16	8	13	10	9	2	1	4870	1668	45	14	15	25	1	11	72	201	69	1	0	0	45	48	136	94	130	2299	75	7	10	7	0	0	9	10	8	110	1413	9	490	398	1620	54	63	3	20	39	0	510	118	15	16	237	354	204	1	67	83	6	25	29	14	16	11	2	2	4	81	67	1	163	143	137	111	49	42
611	17	0	1	9	18	3	0	9	16	7	20	11	2	5	5036	1674	35	25	20	28	1	9	89	211	67	3	0	0	44	61	153	81	110	2500	68	10	7	18	2	1	4	23	5	96	1403	19	510	346	1538	59	57	4	32	25	1	541	147	8	13	189	325	199	2	87	93	7	42	37	14	27	7	1	0	2	77	47	1	144	154	163	107	58	42
607	20	0	1	6	20	11	0	12	17	10	22	11	3	1	5216	1730	52	31	28	12	5	11	86	290	86	2	4	0	62	67	138	86	116	2593	71	10	10	18	1	1	4	18	11	89	1369	22	476	332	1618	55	59	1	36	16	0	582	131	15	13	224	315	197	0	111	129	9	39	26	20	30	11	3	2	4	72	66	2	154	160	167	155	50	46
553	18	0	1	13	19	15	1	9	20	13	18	9	5	1	5139	1621	50	24	16	22	1	8	82	255	56	5	1	1	59	59	136	63	98	2337	85	8	6	17	1	2	3	20	9	94	1272	16	472	379	1416	57	39	1	41	26	2	599	121	11	10	217	332	192	1	122	102	5	37	42	20	15	18	1	2	0	92	69	3	161	149	150	148	54	31
575	20	0	9	8	21	12	1	16	19	8	22	14	6	4	4973	1649	59	34	21	26	1	8	110	290	82	5	1	2	62	83	157	89	118	2317	77	7	4	16	0	1	11	26	8	101	1294	20	453	358	1481	62	62	4	35	30	1	534	145	15	15	213	338	182	1	109	141	4	32	25	20	22	11	5	2	3	91	52	2	150	126	192	144	43	50
618	16	1	3	10	26	17	0	15	21	11	25	10	4	2	5098	1555	55	33	9	17	1	15	81	309	102	1	0	0	60	65	131	88	103	2234	60	13	14	19	1	0	2	25	9	98	1452	22	403	358	1542	63	61	4	26	33	0	559	117	14	15	238	341	202	0	109	129	4	32	31	12	27	5	4	2	4	86	78	1	182	129	175	138	55	45
559	15	0	3	11	14	13	1	13	12	7	14	8	2	2	4976	1505	44	22	20	16	0	7	67	246	73	1	2	3	52	54	125	75	103	2177	77	9	9	10	0	1	5	18	5	74	1034	12	355	274	1440	60	69	2	32	19	0	546	94	17	14	208	321	179	0	98	75	4	16	11	16	19	13	3	0	2	101	54	0	160	129	140	119	49	45
623	17	2	4	10	8	13	1	12	17	16	17	13	3	1	5246	1599	45	27	14	24	0	5	67	226	63	3	3	0	53	47	126	77	90	2219	67	14	6	15	0	4	7	13	10	98	1302	18	365	336	1456	45	47	3	35	31	3	334	91	14	9	214	330	208	0	78	93	12	38	25	23	22	14	1	4	5	85	49	1	134	141	148	134	52	37
598	11	0	9	4	13	15	0	7	13	10	13	8	0	1	5390	1506	47	15	17	32	2	4	74	205	79	5	3	0	43	60	126	83	84	2249	59	10	10	10	2	1	8	14	3	89	1290	12	486	405	1445	55	47	3	29	30	0	382	120	16	9	204	348	195	0	64	91	11	47	35	13	21	13	1	0	4	92	60	5	182	143	142	109	57	29
550	15	2	2	6	20	16	3	10	20	16	15	11	1	3	5230	1533	53	19	14	25	2	6	84	256	81	2	1	1	66	59	142	95	118	2500	78	9	5	14	0	1	6	15	7	79	1297	13	491	385	1480	55	53	4	42	32	0	574	150	19	10	210	347	233	0	103	83	10	51	30	13	18	7	2	3	7	93	64	0	163	139	161	136	51	45
531	20	0	4	7	23	12	0	11	22	8	25	5	2	2	5349	1570	53	28	18	31	1	5	113	253	86	3	3	0	57	61	146	88	131	2427	63	7	8	17	0	0	5	26	8	86	1022	19	378	281	1337	43	61	3	32	34	1	694	127	15	15	181	294	175	1	101	107	6	17	14	19	28	13	7	1	0	100	59	1	132	147	159	135	59	53
549	9	1	5	5	16	12	3	13	13	17	15	8	1	2	5184	1528	45	15	33	30	0	8	94	238	77	3	1	1	43	57	156	89	111	2276	60	12	10	12	1	0	5	16	10	61	913	11	506	410	1357	49	61	0	25	24	0	644	96	20	13	205	327	202	1	98	93	7	39	33	12	24	14	5	4	4	89	54	1	137	155	149	108	67	47
558	20	0	4	11	22	22	1	20	18	15	20	14	4	2	5307	1494	50	38	28	33	1	8	80	276	86	4	2	0	67	65	153	100	94	2324	63	12	8	24	1	0	3	23	10	85	1053	17	565	418	1402	49	55	2	37	35	0	556	98	9	16	233	347	205	2	111	99	11	39	31	17	24	13	2	1	5	90	67	0	150	152	174	119	51	41
562	12	1	6	10	17	10	1	11	15	7	15	10	3	3	5287	1494	49	20	23	25	1	6	75	207	81	4	4	0	39	58	173	98	108	2336	75	7	7	13	0	0	5	13	6	66	642	16	573	368	1345	66	69	1	33	26	1	545	100	17	18	204	336	215	0	81	79	9	32	30	15	19	17	7	3	1	98	60	4	150	153	133	101	69	50
555	16	1	3	11	22	13	0	16	20	10	18	9	0	1	5065	1567	47	30	22	25	2	7	64	250	80	4	1	0	53	60	150	82	99	2193	82	13	5	13	0	0	7	23	5	80	708	14	548	409	1300	58	54	2	36	38	0	637	98	13	20	208	326	230	2	107	84	14	38	35	16	17	11	3	2	4	107	49	4	142	135	154	116	42	43
587	25	0	4	14	17	14	1	26	17	11	26	9	2	2	5227	1583	61	25	10	15	2	10	90	302	88	3	1	0	56	82	130	95	100	2032	81	12	4	15	0	2	2	23	6	68	886	19	528	326	1412	54	62	5	33	39	2	622	110	22	14	234	339	235	0	110	123	5	38	23	19	19	4	2	2	4	74	62	0	131	152	172	151	60	43
571	13	0	2	5	11	7	1	24	14	9	11	10	2	0	5086	1576	71	22	23	16	1	10	76	246	79	1	0	1	56	66	139	88	94	2103	53	3	7	16	0	1	3	12	7	71	646	11	557	382	1322	45	54	3	24	21	1	412	87	17	11	217	324	224	2	87	106	7	41	27	17	22	10	4	2	2	89	57	0	160	158	155	133	49	38
649	7	0	6	6	11	6	0	32	9	11	12	11	2	1	5182	1662	56	15	17	24	0	10	63	238	57	4	5	0	46	60	130	77	84	2335	77	6	11	7	0	2	2	11	8	60	707	13	518	351	1333	51	41	6	32	37	1	284	78	13	12	217	336	249	1	86	82	9	24	25	18	14	10	1	2	3	99	51	2	167	157	160	122	55	31
526	12	0	2	9	12	11	1	23	12	17	12	8	5	2	5242	1671	43	16	18	21	2	10	84	220	70	2	5	1	49	55	132	86	77	2359	83	8	10	11	0	1	4	12	8	66	622	13	478	388	1126	49	45	4	36	33	3	306	78	16	11	201	369	202	0	82	92	8	32	17	16	17	11	3	3	1	72	57	4	133	133	143	113	32	48
608	13	0	4	6	15	16	0	26	14	9	14	9	1	1	5173	1648	51	19	24	26	2	3	79	237	80	1	1	0	56	68	132	94	111	2517	57	4	9	14	0	0	2	12	6	56	559	11	607	474	1280	39	61	4	32	28	2	353	119	18	14	217	367	200	0	103	99	6	47	25	13	18	13	0	2	6	78	52	1	136	177	187	130	54	35
497	13	0	2	8	14	10	1	22	17	6	12	8	5	3	5013	1607	39	20	22	31	1	11	55	184	82	4	1	1	41	45	130	104	93	2068	79	8	5	15	0	0	5	11	3	61	481	14	548	431	1089	38	75	0	46	26	0	330	103	25	13	255	337	231	0	72	72	4	27	31	11	19	17	2	1	4	111	47	3	133	137	128	87	42	50
517	12	1	10	8	17	12	0	22	12	6	23	9	1	4	4933	1660	39	22	12	21	0	8	70	197	90	2	2	0	58	40	151	94	114	2009	89	9	7	17	3	4	3	17	5	64	525	18	555	380	1084	51	62	1	43	33	0	363	118	23	12	240	368	237	0	79	86	11	41	27	15	25	11	1	2	5	84	64	2	129	145	142	122	67	43
613	11	1	4	14	7	12	0	14	11	9	14	4	1	3	4991	1632	38	17	19	24	2	11	64	178	70	2	1	0	36	52	137	94	110	2153	79	14	4	11	0	0	4	14	8	80	716	10	451	371	1073	48	52	1	40	37	1	742	211	22	13	210	355	245	0	78	78	14	33	13	12	18	4	3	2	2	82	69	0	143	143	126	108	41	47
535	18	0	4	12	17	8	0	17	15	6	12	7	0	0	5319	1598	48	17	20	32	3	8	88	219	70	3	2	1	49	63	137	87	97	2212	94	5	8	16	1	0	2	18	6	89	675	12	596	477	926	42	50	1	47	43	0	841	102	29	8	206	358	244	2	94	93	14	40	24	16	21	8	2	2	5	96	59	2	112	116	146	124	47	41
520	11	1	3	5	16	13	1	24	15	8	17	10	2	3	5172	1622	37	25	10	17	1	10	70	185	70	4	1	0	45	53	124	101	116	2025	80	8	6	7	0	0	5	12	10	66	683	10	643	498	941	51	55	4	38	37	0	683	115	19	12	225	312	213	0	70	83	7	32	29	9	21	16	2	2	8	77	60	3	127	135	146	103	55	39
497	13	0	5	9	16	13	1	27	15	6	21	4	3	1	5476	1642	50	26	16	20	1	11	64	231	56	4	1	1	60	66	126	95	112	2172	94	9	7	11	0	0	3	19	4	53	731	14	583	450	1112	28	50	1	37	34	1	640	106	13	10	188	332	211	2	102	87	11	30	21	11	21	10	3	1	2	82	69	2	137	124	174	136	40	34
534	12	1	2	11	9	12	1	27	11	4	10	12	2	1	5641	1555	50	13	24	18	3	7	64	186	66	4	3	0	44	60	123	97	130	2191	57	8	6	10	1	3	9	13	7	71	761	14	540	436	1137	42	52	1	26	25	0	606	110	20	18	193	355	209	3	92	76	9	31	21	11	15	7	3	1	2	83	61	6	130	142	126	126	46	34
498	18	1	3	9	15	14	0	26	16	7	18	14	2	3	5468	1537	50	25	18	32	0	7	61	225	75	4	3	1	49	66	159	120	160	1900	82	8	12	14	1	0	6	21	8	61	855	17	508	447	1250	41	54	0	32	41	1	596	95	14	20	232	369	215	0	94	114	6	21	15	21	22	16	3	2	3	94	55	2	146	168	140	122	54	43
524	10	0	2	5	20	9	1	22	10	7	19	7	3	1	5311	1539	49	20	16	19	3	11	77	203	66	6	1	1	62	61	143	116	151	1660	94	6	5	14	0	0	2	19	8	60	568	12	560	472	1095	49	54	4	48	34	0	411	100	20	12	206	317	265	0	96	86	10	25	16	15	19	15	5	1	2	94	53	2	115	111	140	117	50	44
551	10	0	5	11	12	13	1	25	8	4	14	8	4	4	5384	1564	48	24	15	25	0	9	81	239	71	3	1	0	65	67	162	121	127	2090	78	8	6	11	0	1	5	11	5	81	857	16	648	448	1082	51	54	2	38	33	0	321	99	15	16	197	333	237	1	90	99	8	33	22	10	17	13	3	3	3	93	52	3	137	146	159	134	56	43
508	12	0	2	9	17	11	1	18	16	5	16	6	1	0	5231	1473	39	21	11	27	2	6	61	193	62	2	0	0	52	51	122	96	119	1895	81	5	6	17	1	1	11	15	5	76	736	16	601	459	1132	41	42	2	33	34	0	339	92	18	10	213	320	247	1	75	73	11	34	26	17	12	12	1	3	2	93	54	1	118	119	150	113	61	29
528	10	0	4	9	10	10	4	17	11	9	8	6	3	2	5262	1632	45	11	24	19	1	9	53	200	72	5	3	0	47	61	145	115	135	2121	88	5	9	6	1	1	6	12	3	66	628	13	600	440	1209	56	49	1	28	33	1	427	127	16	17	235	317	219	2	88	84	9	23	27	10	20	6	2	6	5	85	74	0	121	148	136	119	65	48
528	12	0	4	8	21	8	0	27	14	7	16	8	1	2	5321	1603	51	21	21	27	1	11	61	187	74	5	2	0	46	62	155	101	178	2141	80	6	8	13	2	1	5	9	8	76	840	6	556	435	1151	42	55	3	30	32	1	760	226	12	13	229	347	206	3	92	75	15	21	16	17	17	9	0	3	2	105	54	4	125	161	152	125	52	44
522	17	0	5	11	14	11	1	15	19	7	11	13	2	2	5138	1607	48	20	23	25	2	4	72	207	71	1	1	0	57	56	160	107	186	2079	68	8	7	18	0	0	9	16	7	67	669	9	560	388	1203	46	64	1	35	29	0	815	133	16	22	189	283	210	0	90	85	13	20	23	13	19	13	4	2	3	89	56	2	114	135	165	122	55	45
516	15	0	2	13	12	10	0	23	13	12	14	9	4	3	5215	1599	47	21	25	20	1	15	73	202	74	4	2	1	65	54	129	115	160	2183	89	13	9	15	2	0	0	14	12	60	729	15	606	412	1117	55	47	2	47	43	0	752	141	14	9	226	435	247	0	84	91	13	23	15	11	22	9	4	1	2	99	45	4	124	155	175	123	38	48
533	14	0	5	6	18	6	0	15	11	7	18	4	3	1	4914	1578	44	15	22	29	2	8	68	170	73	4	3	0	52	52	143	100	190	1757	89	8	4	16	1	1	3	19	4	47	671	18	595	427	1186	31	57	3	28	30	2	840	117	12	16	232	363	271	0	85	76	14	33	25	14	17	13	3	4	3	91	59	3	142	142	146	121	51	39
538	9	1	3	11	14	20	3	15	13	12	15	7	1	1	5086	1574	60	26	16	25	3	8	80	243	66	3	3	0	61	82	119	96	161	2040	93	11	8	15	0	1	5	11	12	58	586	14	609	428	1015	37	58	1	44	38	0	874	117	16	9	202	334	235	3	119	99	9	23	26	8	23	12	0	1	4	82	67	2	119	158	183	144	56	47
485	17	0	2	9	20	15	0	19	20	13	16	13	0	0	4999	1629	55	29	13	21	0	14	100	252	63	3	2	2	58	85	129	103	132	1690	70	9	8	14	3	1	4	20	9	69	554	19	587	453	896	46	45	4	26	27	1	850	119	20	10	205	312	183	3	130	113	6	26	23	16	28	6	3	0	5	93	45	5	102	96	203	123	47	34
536	16	0	2	9	16	10	2	7	14	6	19	7	4	1	5035	1671	58	20	13	18	0	13	98	241	69	2	2	0	57	76	139	123	162	1793	74	9	7	12	1	0	5	18	6	73	659	15	572	476	819	53	57	3	37	33	1	852	130	8	17	200	306	226	1	114	113	9	19	19	13	18	7	4	0	3	91	55	4	111	95	199	143	44	44
518	19	2	5	13	21	16	0	12	19	14	23	13	0	1	5215	1644	60	28	12	28	4	12	72	214	72	5	1	0	62	68	127	124	155	1570	81	8	6	16	0	0	2	16	11	66	790	22	623	473	914	54	58	2	42	24	0	856	125	21	14	206	319	231	3	102	101	8	25	18	17	27	16	5	2	1	93	44	2	114	136	183	128	63	40
533	19	0	6	9	16	11	1	10	17	6	17	9	7	1	5485	1597	45	31	14	18	1	7	71	199	60	0	3	0	56	74	165	112	166	1927	83	8	7	18	0	0	5	16	8	59	553	19	514	428	906	43	70	1	55	31	3	486	106	19	12	225	371	224	3	87	90	10	16	5	11	20	11	4	3	4	72	47	0	126	114	155	144	49	41
532	18	0	5	7	21	6	1	12	12	9	20	4	4	2	5556	1531	57	34	14	22	4	11	89	248	47	4	1	1	67	74	152	131	165	1961	74	12	9	13	0	0	3	14	5	58	773	19	655	504	1073	51	48	4	37	43	0	418	97	14	14	210	342	211	1	105	102	15	29	16	11	18	5	1	3	4	93	54	3	143	158	184	162	53	45
511	19	0	5	15	21	9	0	11	24	11	18	4	2	0	5143	1693	51	27	13	21	1	12	62	216	73	4	1	1	61	64	147	113	178	1781	62	9	9	16	2	1	2	21	6	56	546	15	560	528	988	62	49	2	32	28	0	509	134	14	12	213	353	204	3	98	76	10	22	9	9	29	7	5	4	2	71	66	2	142	115	172	125	64	50
505	11	0	2	9	19	12	0	17	15	9	15	6	1	2	5582	1625	62	26	21	22	1	5	91	259	57	5	3	1	79	82	133	109	190	2255	67	8	8	16	0	1	5	17	3	65	636	15	614	509	905	40	59	2	31	32	0	660	224	6	10	214	332	227	0	145	110	18	26	22	9	17	10	2	0	2	114	36	3	124	127	190	152	48	34
466	11	1	2	11	15	11	1	14	16	3	15	9	4	2	5066	1599	42	25	11	21	1	7	60	197	69	7	1	0	58	66	135	134	238	1473	79	7	5	16	1	0	5	14	6	50	568	17	617	543	932	45	67	1	39	29	3	889	139	9	17	192	323	273	1	78	94	6	22	19	15	18	9	3	0	5	97	51	2	120	143	160	131	68	41
538	15	2	4	11	17	16	2	15	13	9	13	5	0	0	5583	1590	51	20	13	16	1	8	80	212	64	5	4	0	64	65	115	135	216	1723	75	8	9	16	2	1	7	16	5	42	449	17	540	498	849	42	55	2	47	29	0	744	106	16	10	214	332	207	2	83	101	10	20	14	10	22	6	1	3	2	105	53	3	139	151	184	145	47	29
494	16	0	6	5	19	16	1	10	12	10	16	9	2	0	5197	1469	49	23	11	16	3	11	56	216	72	2	4	0	49	63	140	127	205	1329	79	12	5	14	0	1	9	16	5	54	401	16	513	451	864	54	52	1	40	36	1	716	137	13	12	195	299	217	4	81	82	10	18	18	16	22	13	3	1	1	100	50	2	123	135	178	110	50	33
522	16	0	2	6	22	17	2	8	23	11	23	11	2	0	5677	1471	55	23	17	18	2	9	61	217	52	4	1	1	54	81	128	134	184	1671	75	11	5	25	1	0	3	24	4	48	470	25	514	490	901	52	51	7	40	34	1	774	145	15	11	230	311	227	0	77	122	7	24	15	4	33	8	2	4	6	89	42	2	116	135	188	123	49	26
517	16	0	3	11	20	16	0	9	20	10	18	8	0	0	5603	1505	58	28	12	24	2	12	66	208	66	3	3	0	57	59	123	103	140	1685	87	5	8	18	0	2	5	20	4	42	410	24	564	527	939	48	43	6	38	33	2	718	106	17	10	200	327	215	2	91	99	8	18	16	13	31	7	2	1	3	92	50	4	127	112	164	139	51	25
529	16	3	5	8	13	14	0	14	13	9	11	8	2	1	5623	1435	54	23	17	26	2	10	76	182	64	2	2	1	52	72	147	120	145	1753	81	10	11	12	1	0	8	14	7	55	522	18	535	452	967	46	41	3	28	39	2	569	106	7	17	247	318	188	1	93	96	8	16	21	15	15	9	3	2	1	81	49	5	111	122	155	146	43	35
497	18	0	4	9	19	15	0	10	22	11	22	12	1	1	5655	1461	59	22	10	25	1	4	78	196	57	4	4	1	60	60	141	88	100	1512	67	7	7	23	0	1	2	24	7	51	421	23	531	513	951	58	53	2	32	33	3	434	120	11	13	191	341	167	0	83	89	4	15	9	17	33	8	2	0	3	96	49	0	134	111	177	147	51	33
554	19	0	1	16	19	10	1	16	16	7	13	14	3	0	5585	1469	88	29	11	14	0	6	64	185	62	1	0	0	64	66	118	79	131	1429	83	6	4	18	2	0	6	24	8	49	510	20	547	473	1105	35	50	0	41	39	0	346	129	18	10	162	295	165	3	87	89	8	18	11	10	23	9	0	2	3	85	52	4	139	118	177	128	41	34
581	15	0	4	9	15	16	0	18	13	4	21	6	2	0	5427	1433	44	21	20	23	0	7	64	196	69	1	2	0	42	68	133	106	121	1460	102	10	10	15	1	0	5	17	5	47	597	15	611	547	1135	38	54	5	27	48	0	369	145	21	15	169	253	209	1	84	68	12	19	12	13	20	11	3	0	1	83	69	0	136	125	163	123	53	40
557	21	1	2	16	31	12	0	14	26	6	27	7	2	1	5490	1410	44	30	15	15	0	5	63	192	52	3	2	1	52	58	117	87	108	1440	76	14	2	17	0	0	5	22	4	53	495	28	564	565	1023	45	46	2	40	41	1	484	145	10	13	192	329	172	0	74	91	12	21	14	14	29	10	3	3	2	74	67	1	125	121	161	135	41	48
518	26	0	3	11	25	12	0	9	21	6	33	4	0	3	5345	1488	66	40	14	26	1	5	89	211	60	1	1	0	74	68	134	100	116	1791	79	11	5	25	1	1	2	27	7	42	418	32	624	575	938	41	59	3	33	31	1	594	123	8	19	190	343	173	0	97	115	9	16	11	14	30	13	4	4	3	98	48	1	122	123	185	159	48	38
553	20	1	4	6	13	18	3	13	14	7	13	8	1	2	5287	1506	46	31	13	15	2	7	53	187	54	1	2	1	54	57	116	98	100	1515	84	7	11	11	0	1	2	12	7	61	537	18	601	576	975	44	46	3	36	32	2	513	97	10	13	222	363	186	0	72	96	12	20	19	5	23	10	6	0	3	88	48	0	111	128	150	120	31	40
512	16	0	2	7	16	16	0	9	15	13	18	10	0	1	5538	1566	45	24	12	15	3	8	68	173	58	2	1	0	57	57	118	91	102	1903	73	11	15	20	1	0	4	17	7	48	551	10	584	513	1080	42	42	1	34	31	1	374	105	8	13	178	297	181	5	75	96	7	18	15	9	28	8	2	1	4	81	66	1	127	94	152	111	50	33
511	12	0	5	4	15	10	1	9	12	7	20	4	3	0	5645	1555	38	28	18	22	1	11	63	117	56	2	1	0	41	60	113	94	121	1953	81	5	7	14	1	1	0	15	5	34	509	14	596	553	1088	45	43	0	38	34	0	275	83	10	16	193	309	209	0	73	71	7	15	14	17	27	4	1	1	2	84	49	1	119	100	131	104	38	29
556	16	0	1	8	29	6	2	9	22	11	24	10	4	3	5360	1534	39	34	14	24	1	9	61	141	66	6	1	0	46	47	125	107	110	1657	80	13	2	24	1	1	1	21	8	39	454	20	619	583	1100	43	68	1	29	31	1	270	120	15	17	156	313	231	1	73	87	6	22	14	21	26	7	1	2	2	72	58	2	89	115	128	122	44	34
557	16	0	3	5	20	15	0	12	18	3	21	11	1	3	5485	1565	52	27	16	24	1	8	70	133	62	5	0	0	40	62	143	89	114	1528	93	8	8	19	0	0	4	18	9	39	542	22	632	482	1061	47	45	3	43	39	1	280	108	10	12	211	340	240	1	66	95	5	14	10	10	27	12	1	0	3	99	40	5	122	106	141	125	52	47
570	17	1	3	11	23	13	1	5	22	5	25	5	0	2	5747	1591	48	24	7	19	2	5	54	160	50	5	4	0	53	52	102	99	150	1762	88	6	2	24	0	3	6	18	8	44	493	17	656	504	952	37	43	7	41	26	0	317	131	8	13	207	331	260	4	67	88	8	21	16	14	29	5	2	1	0	87	59	0	86	106	157	112	35	39
561	19	0	4	8	23	10	0	10	21	8	22	8	1	1	5613	1521	50	29	11	14	4	4	68	152	74	3	2	0	51	69	124	80	129	1516	91	12	6	21	0	1	4	21	5	45	555	21	646	474	1025	43	42	1	34	34	0	318	121	6	14	210	339	218	0	71	105	5	20	20	13	21	12	6	1	0	67	54	2	127	122	160	100	50	40
542	14	0	5	7	15	6	0	8	15	4	18	9	2	2	5508	1512	32	20	18	15	3	10	40	124	76	4	1	0	46	49	110	80	94	1573	81	7	4	14	0	0	3	13	7	55	708	15	677	480	1101	31	40	5	41	28	0	376	217	11	10	208	352	197	3	71	45	10	18	11	14	30	6	2	1	3	76	48	0	115	102	121	94	41	33
523	17	0	2	7	17	13	1	13	14	9	13	10	0	3	5377	1577	44	20	11	22	0	4	64	160	57	3	2	0	43	68	141	83	104	1552	89	8	2	13	2	1	5	13	5	52	848	21	642	464	1288	48	49	2	40	33	1	661	166	9	13	159	307	209	0	66	86	9	20	15	11	21	6	2	1	0	83	44	2	93	92	147	114	52	43
603	13	1	3	9	8	12	0	13	10	9	15	11	1	0	5438	1518	42	18	11	17	2	7	58	162	41	3	1	0	49	55	109	94	110	1668	89	3	7	11	0	0	2	8	7	43	760	14	643	456	1242	34	48	3	29	32	1	557	93	14	12	191	318	213	4	55	81	7	16	15	9	19	4	2	2	2	72	66	1	121	88	135	116	44	26
578	14	0	2	6	18	12	1	14	15	6	13	8	2	4	5427	1463	35	27	10	20	2	6	56	133	69	4	1	0	47	50	118	89	121	1766	92	5	8	16	0	0	3	15	8	44	506	17	621	449	1120	37	54	2	43	32	1	582	97	11	14	172	285	253	0	64	68	9	20	9	16	22	8	5	1	3	76	57	3	90	72	117	105	38	32
591	15	0	3	7	15	9	0	13	13	10	16	4	3	1	5016	1496	39	22	11	26	0	14	48	119	62	2	3	1	37	52	123	92	122	1535	87	6	5	15	1	0	3	16	1	37	398	13	590	495	910	41	52	3	36	24	0	528	101	11	8	220	370	223	1	57	65	7	14	10	13	20	4	1	2	1	95	34	3	93	89	105	108	45	38
553	13	0	4	3	17	10	0	7	16	11	17	5	1	2	4920	1565	45	18	17	17	1	16	61	157	56	3	4	0	41	61	129	91	130	1430	90	5	9	10	0	1	3	15	1	41	536	12	692	516	1121	36	49	4	32	35	1	589	120	15	13	168	290	194	1	62	77	12	15	13	12	23	3	4	1	1	85	38	1	95	111	130	112	32	40
563	20	2	5	6	17	11	1	9	17	4	20	7	3	4	5127	1552	37	28	13	21	1	3	49	149	63	2	6	2	37	55	149	88	125	1603	85	6	4	16	1	1	5	14	8	39	511	16	675	556	986	39	52	6	37	27	0	543	93	14	17	188	278	195	0	67	78	8	23	8	11	25	8	2	1	1	73	47	0	111	106	134	119	55	29
585	15	0	2	4	17	12	1	5	12	5	16	4	4	3	4773	1622	47	24	15	18	0	8	62	139	46	3	1	0	54	39	130	91	94	1282	71	3	8	15	1	1	2	16	5	40	500	16	686	574	1175	34	61	2	33	27	1	318	79	16	9	164	274	167	2	65	65	11	17	11	7	18	6	6	2	3	74	44	1	123	96	142	91	49	46
489	13	1	7	8	19	12	1	6	14	6	11	8	0	2	4719	1579	46	20	11	27	0	7	55	142	60	4	3	1	50	55	102	79	87	1173	80	9	3	9	0	0	2	12	3	30	560	11	687	537	1048	33	50	3	34	37	0	294	94	15	12	163	298	160	2	71	74	9	14	11	8	22	9	4	0	0	86	49	2	87	79	142	106	46	32
558	19	0	7	8	19	7	0	9	18	11	14	11	3	1	4753	1610	37	31	9	28	2	10	59	132	67	4	2	0	47	44	128	87	94	1289	84	7	12	18	0	0	4	19	4	36	604	16	665	507	1028	39	48	0	32	41	0	343	98	8	6	119	258	157	0	57	72	6	11	8	10	25	6	2	2	1	68	37	2	108	105	135	102	42	43
466	10	0	4	8	15	12	0	6	13	11	11	7	3	1	4714	1421	48	22	20	10	2	10	54	169	63	1	2	0	48	66	119	79	106	1428	86	6	3	13	0	2	3	14	5	61	688	15	715	551	867	38	43	3	41	21	0	403	158	6	8	170	276	154	1	65	78	7	22	8	13	18	6	2	1	2	80	53	2	77	90	127	121	48	40
498	11	1	7	8	10	8	1	7	14	12	13	10	2	1	4983	1517	39	20	15	22	0	9	55	140	60	6	0	0	39	50	125	87	126	1809	67	10	3	9	1	0	3	9	11	41	660	12	709	539	1034	37	46	1	28	37	3	516	210	10	7	141	217	150	0	57	80	9	17	11	14	15	11	3	1	6	74	48	1	92	80	128	104	41	39
532	15	0	4	5	8	14	2	8	11	11	12	4	0	2	4630	1519	48	18	4	12	1	9	63	175	54	3	0	0	44	65	129	106	187	1378	70	3	6	8	1	0	8	10	5	34	665	14	714	529	1223	49	40	1	26	28	1	735	133	11	7	147	248	219	1	77	102	6	19	9	12	22	14	4	3	5	73	52	2	101	105	161	119	43	44
467	16	0	4	4	15	14	1	11	14	9	13	13	2	1	4579	1439	48	24	13	20	1	5	60	163	53	5	2	0	39	66	118	76	121	1347	87	10	7	16	0	1	3	19	2	44	518	15	666	496	1269	41	43	0	36	36	0	673	120	12	11	173	281	180	1	79	77	7	17	10	11	19	7	2	1	2	75	47	0	88	98	130	124	55	28
567	14	0	0	10	15	6	1	6	14	11	14	4	0	0	4711	1465	41	19	17	20	0	12	53	162	66	2	2	0	35	50	105	74	123	1384	77	12	3	14	2	0	7	14	5	53	578	15	594	549	1290	41	43	3	30	29	0	598	103	11	4	129	203	194	2	69	81	10	18	5	9	18	3	3	0	0	65	49	3	106	87	130	120	43	38
516	11	0	4	8	16	13	0	9	15	14	19	8	1	2	4988	1507	40	32	8	14	0	9	55	136	69	3	1	0	33	62	131	89	119	1681	89	7	7	15	0	1	4	17	6	50	465	17	639	564	1168	53	56	2	42	34	1	497	114	17	6	170	266	202	0	65	83	9	15	8	9	27	6	4	0	1	66	63	5	88	78	115	116	45	35
518	8	1	3	12	12	6	1	8	15	7	12	6	0	2	4819	1434	45	21	9	20	2	7	67	167	55	2	0	0	54	62	120	82	129	1420	79	8	7	13	0	0	4	12	7	42	504	13	661	571	1204	51	33	2	29	33	0	513	106	12	9	146	280	232	0	82	90	8	18	6	11	24	4	6	0	0	76	45	2	72	92	155	115	38	41
540	17	0	5	4	19	8	0	7	15	7	14	9	3	1	4828	1561	39	31	16	18	0	7	55	132	58	5	2	0	41	50	129	94	123	1661	67	7	7	11	1	1	1	17	4	33	417	17	641	600	1236	43	42	2	21	23	0	491	91	10	5	183	290	210	2	58	80	4	19	4	10	20	8	2	1	2	73	49	2	82	90	128	93	42	29
526	13	0	7	4	16	8	0	4	14	6	12	10	3	1	4651	1565	40	23	6	16	0	9	48	126	45	3	2	1	41	61	114	102	178	1459	80	9	3	12	0	0	8	16	6	36	566	16	681	614	1259	27	54	4	32	31	1	513	97	6	15	156	256	170	4	44	74	5	12	10	13	25	13	1	2	0	57	73	2	79	65	127	100	51	36
454	18	0	7	6	15	12	0	11	9	3	14	8	3	0	4246	1426	44	17	10	12	0	12	57	138	60	3	3	0	53	53	129	79	210	1025	76	12	9	10	0	2	5	15	3	44	567	18	711	589	1132	34	44	0	31	30	1	511	92	7	8	157	255	156	1	80	74	11	12	15	10	21	13	7	0	1	61	48	4	83	67	139	115	39	41
509	14	0	2	4	11	15	0	8	15	3	14	7	0	0	4891	1481	42	25	14	21	1	9	64	161	49	4	4	1	52	47	122	88	134	1766	80	11	7	11	1	0	6	18	2	35	384	16	653	549	1067	48	43	3	39	29	1	314	87	14	5	140	257	179	2	80	63	2	13	15	11	16	6	3	3	0	84	41	2	85	99	158	97	35	39
538	17	1	3	6	15	8	1	8	14	8	15	6	0	0	4555	1545	38	21	5	16	2	9	43	123	56	7	1	0	36	48	113	85	113	1116	79	10	7	12	0	0	8	15	4	28	471	17	638	554	1254	40	50	1	32	34	0	293	89	10	6	135	221	154	0	67	63	11	17	9	16	16	0	6	0	0	74	42	2	81	105	125	98	40	26
519	9	1	3	4	10	7	0	6	13	8	7	7	1	3	5051	1627	37	13	16	16	1	6	40	158	38	2	3	1	48	46	127	79	92	1934	67	9	10	9	0	2	4	12	2	21	422	12	645	558	1201	38	41	0	28	31	3	308	86	11	7	158	228	147	0	59	72	6	15	12	8	13	6	4	0	1	72	43	1	80	105	131	80	49	32
639	16	0	2	9	17	10	0	8	15	8	16	10	3	1	4680	1561	37	20	16	20	1	4	51	129	60	7	1	0	36	51	109	79	102	1374	91	7	7	15	0	0	5	18	9	32	447	18	689	559	1147	35	61	2	50	36	2	352	128	13	7	163	270	187	3	53	73	3	16	15	7	17	9	3	1	3	83	48	2	96	93	139	89	61	28
558	11	0	3	5	12	10	2	6	15	5	12	4	0	2	4685	1531	34	17	12	28	1	3	40	111	51	5	0	1	34	41	133	84	100	1739	91	8	6	10	0	0	4	15	2	38	427	11	685	624	1148	49	43	4	38	46	1	484	146	19	10	177	305	208	1	49	55	5	15	8	6	19	4	5	0	0	71	58	2	88	93	94	70	46	37
532	8	0	10	10	11	6	1	8	7	11	8	7	3	1	4725	1542	43	15	9	32	0	3	52	187	46	2	3	0	44	53	114	74	86	1389	97	11	8	6	0	0	3	10	5	30	304	8	718	598	1080	45	33	2	48	29	1	675	148	7	13	182	275	183	0	70	79	4	16	7	10	16	5	2	0	0	64	50	4	70	78	128	127	47	26
476	12	1	5	11	13	10	1	6	18	15	10	8	0	1	4935	1494	45	22	7	18	0	3	52	174	49	4	0	2	38	74	96	62	74	1613	84	11	2	14	3	2	4	12	8	46	361	14	759	638	1032	36	40	1	34	43	0	673	98	15	9	146	262	152	0	70	90	4	13	9	13	13	3	3	0	3	68	42	3	70	91	134	116	37	18
483	7	0	5	4	9	13	0	11	10	5	11	6	1	0	4796	1487	44	14	18	15	2	6	49	160	44	1	2	0	36	64	116	62	70	1438	92	6	8	5	0	0	5	9	6	33	378	10	730	571	1069	36	41	2	33	36	1	656	126	9	12	185	253	152	1	68	83	5	19	8	17	11	9	3	0	3	66	50	0	82	75	136	111	42	38
532	7	0	6	5	10	11	2	8	5	7	8	6	1	0	4555	1445	46	13	4	13	2	6	57	174	45	3	1	0	40	48	139	81	100	1191	79	4	10	12	0	0	4	7	8	31	369	6	769	622	1114	50	64	1	39	33	0	582	100	15	7	155	247	147	2	85	66	3	15	5	11	15	4	3	0	1	52	39	0	73	89	122	111	59	36
500	11	0	3	11	13	11	2	6	15	13	13	7	4	4	5001	1507	37	21	11	21	2	4	62	139	62	3	2	0	41	69	138	69	110	1623	73	13	5	12	0	1	4	10	5	21	340	11	733	660	1001	54	45	0	31	28	0	658	112	22	2	188	240	152	2	66	78	6	18	10	10	21	13	3	0	1	46	59	0	64	70	130	101	59	35
571	9	1	4	2	10	15	0	10	11	9	9	5	2	2	5529	1597	44	15	11	19	4	4	60	163	39	3	2	0	40	55	123	73	97	2123	92	7	8	9	0	0	3	13	6	25	397	12	834	634	1030	41	43	2	39	41	1	493	97	12	9	157	253	179	0	73	71	9	7	4	18	13	1	0	2	2	55	52	1	88	81	111	117	48	41
482	11	1	0	6	11	13	2	8	11	6	12	8	0	2	4998	1592	46	20	10	17	0	5	74	159	29	5	2	0	59	54	113	68	93	1330	92	7	5	9	0	1	1	14	6	39	351	12	777	602	1087	29	41	1	40	32	1	518	98	8	9	155	290	191	0	85	89	7	15	12	14	16	9	5	2	0	63	48	0	55	78	159	113	45	26
479	8	0	1	12	8	7	1	10	6	10	8	6	1	3	5126	1548	32	12	12	13	3	4	43	118	51	1	2	0	37	47	123	76	104	1685	86	13	5	12	0	1	10	13	6	47	358	10	748	612	1088	54	59	1	41	29	1	557	74	12	10	174	279	163	0	39	75	9	11	7	16	19	10	5	2	1	65	49	2	81	80	107	78	59	34
573	17	2	2	9	15	16	0	6	15	10	14	9	4	3	5005	1583	48	21	12	12	3	6	59	148	57	3	3	0	44	58	179	79	105	1573	86	8	3	15	2	2	3	18	4	35	383	19	661	614	1198	48	65	4	40	39	2	521	111	14	12	165	212	165	0	72	80	9	8	6	9	24	6	3	1	0	78	49	1	65	83	123	120	67	37
533	13	0	1	6	12	12	0	4	9	8	11	5	6	2	4837	1480	28	21	9	16	1	5	47	121	50	2	1	0	30	58	143	71	91	1208	81	7	3	9	4	2	5	16	0	32	404	14	674	691	1096	49	63	0	32	35	0	507	78	13	11	137	256	144	1	60	58	5	14	9	9	22	9	1	0	3	59	38	4	50	81	107	74	59	38
505	6	1	2	9	11	6	1	5	12	14	10	7	3	1	4707	1507	38	15	16	11	1	10	41	131	32	2	3	1	33	55	126	61	83	1193	86	14	10	8	0	0	5	16	4	31	399	8	730	716	1235	39	52	1	51	38	0	393	80	16	7	148	255	169	1	60	69	9	18	15	8	16	8	7	1	0	79	29	0	70	65	115	90	56	36
531	9	1	3	4	14	13	1	5	14	10	12	2	4	0	4813	1511	55	14	3	11	2	10	60	129	52	2	2	0	44	69	119	71	81	1260	68	10	8	11	0	1	3	7	4	24	567	13	829	737	1244	53	41	1	29	32	2	370	104	20	10	114	229	150	0	77	79	7	23	18	11	13	7	2	2	2	48	44	6	62	56	130	101	39	36
509	9	1	2	7	10	5	1	4	13	17	15	7	2	4	5240	1505	45	15	15	19	0	4	50	135	49	7	2	0	36	55	126	80	94	1804	65	5	8	9	0	0	4	11	4	0	119	13	738	729	1009	58	52	1	30	19	3	438	120	19	2	159	244	136	2	66	54	5	12	7	7	11	7	6	2	0	71	31	1	26	12	115	92	64	35
454	11	1	5	11	16	13	0	5	12	10	9	8	0	2	4740	1517	42	20	18	22	0	5	53	135	42	1	1	1	37	54	122	57	82	1424	73	3	3	10	3	0	0	12	4	7	113	14	787	752	1267	50	42	2	40	29	2	409	136	13	5	180	282	174	3	65	75	12	18	11	11	19	8	4	0	0	49	45	3	20	17	113	91	43	41
454	10	1	2	7	12	10	1	7	11	13	12	5	4	0	4754	1403	54	16	10	11	2	17	78	169	26	3	3	0	51	72	100	72	92	1227	54	6	7	10	0	0	4	12	6	7	177	9	756	703	1418	40	38	1	37	16	1	649	216	8	10	164	256	137	1	87	79	12	18	9	5	13	7	2	0	1	48	50	4	40	48	144	123	53	33
440	7	2	5	6	10	13	1	5	9	14	9	5	3	1	5023	1518	38	21	13	17	1	7	51	150	44	4	0	1	30	58	129	74	101	2349	110	8	8	8	0	0	3	9	3	21	191	10	754	642	1258	47	46	0	39	42	0	714	108	17	8	183	294	195	0	66	77	15	26	12	7	15	12	1	0	1	52	48	1	31	50	117	96	48	38
438	14	2	7	11	14	12	2	4	9	11	12	7	2	0	4902	1483	49	20	11	14	3	6	82	172	44	4	2	0	42	79	131	84	68	2000	71	10	8	15	0	2	3	10	7	17	214	11	838	633	1049	43	41	1	30	30	1	614	106	20	9	224	311	137	2	84	72	8	17	14	12	17	3	3	2	3	71	32	3	46	73	140	129	39	47
485	7	1	5	8	8	8	1	4	5	12	3	7	0	1	5052	1447	47	18	20	20	0	6	78	167	46	2	1	1	48	69	106	78	77	2224	63	9	6	7	0	2	2	5	4	6	212	6	810	699	829	46	43	2	30	33	1	660	109	6	5	196	344	151	1	91	80	8	17	3	5	12	9	1	3	6	62	44	2	48	60	133	112	49	31
456	11	0	3	7	11	6	0	6	8	10	7	9	1	1	4809	1371	39	16	16	17	1	6	54	151	45	4	4	1	39	64	135	77	95	1919	37	5	8	6	1	1	3	10	6	19	240	6	769	708	656	55	42	3	21	19	1	597	91	13	7	193	283	82	1	73	63	10	17	9	15	13	10	2	4	3	40	29	1	61	73	137	104	56	35
439	10	1	5	9	9	13	1	2	12	19	8	4	1	4	4661	1402	50	12	8	21	1	8	51	149	49	4	3	0	44	65	116	69	93	1662	85	9	10	5	0	1	5	12	6	18	237	8	850	647	694	44	48	4	28	27	2	631	90	13	7	204	294	134	2	67	78	11	17	5	8	9	4	3	2	6	63	41	0	45	72	102	117	41	39
410	7	1	2	6	8	5	0	4	6	16	6	6	2	0	4723	1412	43	12	14	17	2	8	66	141	50	1	2	0	41	60	152	63	82	2083	87	2	8	7	2	2	3	12	2	20	176	7	760	602	587	53	51	6	39	29	1	618	92	14	9	197	296	151	1	71	73	15	18	11	9	18	11	1	1	11	51	47	2	49	69	127	99	44	39
428	9	0	1	9	7	10	1	3	8	15	7	3	3	0	4494	1321	84	10	11	11	1	12	59	166	46	2	1	0	45	57	142	78	92	1682	83	7	1	8	0	0	2	8	3	15	259	7	769	759	698	59	51	3	35	26	0	549	102	12	7	190	304	118	1	81	67	9	21	6	5	12	6	2	3	7	51	46	0	67	70	136	96	58	43
453	7	0	3	7	13	12	2	6	9	12	10	0	1	0	4495	1388	37	12	15	20	2	2	63	152	46	2	1	1	25	75	144	75	74	1539	75	9	5	7	0	1	4	6	3	27	276	8	744	663	667	46	48	3	31	23	1	460	106	11	6	200	301	151	0	63	80	11	22	8	9	11	9	3	2	1	60	37	1	64	55	124	99	49	38
485	19	1	5	11	11	10	1	5	10	16	13	7	3	1	4291	1407	47	22	8	23	1	12	47	168	55	2	1	1	46	74	123	65	104	1516	85	8	5	12	1	0	4	13	8	46	260	10	772	719	577	46	41	4	41	26	0	441	106	16	9	194	311	144	3	78	78	11	12	12	9	26	10	3	0	7	60	37	1	67	86	147	123	50	37
398	3	0	4	7	9	12	0	1	8	13	8	3	2	2	4304	1294	45	13	11	20	2	6	65	171	40	3	2	1	45	71	131	79	90	1378	83	8	4	7	0	1	1	8	0	32	212	8	745	716	454	53	50	2	40	42	1	448	106	12	11	199	299	161	2	83	83	4	16	11	5	14	10	2	3	3	69	25	1	66	60	147	104	48	43
455	9	1	2	5	10	11	1	11	8	14	10	5	3	1	4229	1323	51	11	8	16	1	9	62	142	46	2	1	0	46	62	142	75	128	1322	76	8	4	6	0	0	5	9	5	26	261	6	722	672	541	43	50	5	25	30	0	438	146	16	10	176	303	115	0	74	76	16	11	12	7	15	9	6	1	3	55	40	3	82	62	129	110	50	46
432	11	0	2	10	14	10	2	5	10	11	9	3	1	0	4224	1257	48	14	10	16	2	5	63	166	47	0	0	1	44	73	131	78	107	1381	91	9	7	15	1	1	2	9	2	22	284	9	691	646	566	39	48	7	37	30	1	634	162	9	9	174	278	163	0	74	84	9	19	5	8	13	10	5	3	11	70	45	1	80	77	137	112	47	42
428	10	1	3	4	11	13	0	3	10	23	11	4	3	2	4392	1330	50	17	5	13	2	8	58	152	42	7	2	1	47	72	145	81	99	1727	86	13	3	8	0	1	5	12	3	25	227	14	752	716	548	45	42	5	36	31	1	838	108	9	10	207	306	167	1	75	75	12	24	8	5	14	5	2	3	6	44	43	1	72	74	137	119	47	45
463	5	0	2	10	8	6	0	3	5	13	8	3	1	0	4162	1331	43	6	10	12	1	3	62	137	50	1	2	0	36	71	138	81	93	1321	69	11	3	4	1	0	8	4	1	26	262	6	851	726	633	53	49	2	21	32	0	778	88	6	10	152	255	143	0	61	66	8	15	11	10	8	8	2	4	3	65	41	5	66	69	130	99	55	49
422	7	3	5	5	6	10	1	9	6	19	9	5	1	0	4177	1267	51	8	9	17	3	7	64	142	46	1	0	0	47	68	135	71	81	1568	87	11	11	2	1	1	5	5	6	20	270	5	805	673	614	50	51	2	28	39	0	879	101	11	8	204	334	166	0	66	70	12	12	10	8	9	11	3	3	4	72	26	1	62	74	109	121	52	46
406	10	3	7	7	13	12	0	4	11	7	13	4	1	2	4095	1364	46	21	8	15	2	9	76	153	52	2	2	0	60	75	115	85	91	1331	101	9	4	11	0	2	6	11	2	27	240	9	771	722	612	44	58	1	36	34	5	800	108	7	10	149	300	185	3	93	89	8	18	4	9	18	9	1	1	3	60	32	1	79	67	159	127	58	33
495	9	0	5	6	7	5	1	5	6	17	6	5	2	1	4384	1278	41	10	18	23	1	10	55	123	37	2	4	0	40	67	74	59	65	2005	89	7	11	4	0	0	5	6	4	28	259	9	863	739	647	38	34	4	28	31	0	779	106	3	6	209	309	176	1	70	63	7	21	14	10	8	6	3	4	0	60	33	3	80	63	107	114	44	22
551	8	0	3	11	5	13	1	17	13	10	4	7	1	4	4523	1368	50	9	12	12	1	4	64	161	47	2	2	0	57	86	142	72	93	1959	77	8	7	7	0	1	9	8	5	28	249	8	822	757	622	53	45	5	31	41	0	743	89	6	9	207	259	151	1	96	83	7	18	17	17	10	8	2	2	6	61	50	1	63	72	142	124	47	42
550	7	2	4	5	7	14	0	20	7	16	7	6	3	1	4897	1516	48	17	8	18	1	5	50	170	50	2	1	2	52	77	126	84	92	1936	89	4	8	5	3	1	6	10	4	36	300	8	764	685	652	54	57	3	31	26	2	678	88	11	9	183	316	128	2	69	94	10	11	14	13	10	5	2	0	6	38	41	1	49	55	123	115	53	42
554	12	0	6	7	8	10	0	23	9	22	11	11	1	2	4719	1458	49	14	13	20	2	4	71	160	63	2	3	0	65	78	137	80	91	1553	57	5	1	10	1	1	6	15	5	24	294	11	873	708	661	47	39	3	32	32	3	710	105	11	4	164	327	150	0	78	93	7	10	11	13	10	8	2	2	3	45	35	3	55	72	130	145	57	36
566	9	2	3	2	8	8	0	26	6	20	10	2	1	2	4306	1340	55	16	13	20	1	4	72	136	47	1	1	0	56	76	137	90	105	1142	91	10	8	8	0	0	5	5	2	29	283	10	768	659	638	58	56	4	37	31	0	760	97	16	7	165	310	139	0	73	87	9	13	11	11	18	10	1	0	4	52	42	3	66	74	152	120	61	44
517	11	0	2	7	16	14	0	18	13	14	15	3	2	0	4190	1298	48	26	10	15	5	6	80	187	33	6	0	0	67	82	111	64	89	1218	89	10	8	17	1	2	2	13	2	32	278	20	782	701	573	45	43	5	24	38	2	729	104	10	6	207	335	150	2	82	99	10	30	8	6	20	4	0	3	7	50	45	4	71	65	171	150	38	32
572	11	0	3	4	12	12	2	13	8	14	13	5	1	1	4367	1271	52	19	11	12	1	4	82	153	52	6	2	0	67	80	156	89	125	1626	105	6	7	8	0	1	3	13	1	24	270	13	763	613	616	64	65	10	37	40	1	548	128	13	9	230	318	171	1	89	89	3	12	8	9	18	5	3	2	4	50	52	2	70	73	170	122	73	38
554	9	0	5	11	6	17	0	23	10	12	6	7	3	2	4816	1289	52	18	7	16	4	6	73	154	41	3	0	3	56	102	134	91	109	1995	77	9	4	8	0	0	4	7	4	26	308	13	766	683	585	44	47	3	28	25	0	452	110	8	7	170	291	160	1	84	92	4	17	10	11	12	9	4	4	5	51	34	3	59	59	148	127	48	48
563	13	0	9	9	14	12	0	14	13	17	14	4	0	4	4795	1337	51	19	8	19	1	8	80	161	50	3	2	1	46	96	185	103	129	1592	78	9	4	6	0	0	7	13	3	24	305	19	736	654	614	72	46	5	27	32	1	556	162	7	9	231	333	191	0	74	89	5	18	9	9	18	8	2	2	5	50	39	5	52	64	166	121	60	47
588	6	0	1	5	9	8	1	8	5	18	7	3	0	1	4847	1386	60	10	17	20	0	4	61	189	51	2	0	0	73	88	116	85	91	1708	68	12	3	5	1	0	5	4	0	30	319	5	762	678	582	50	42	6	27	29	1	685	125	5	7	194	308	186	0	86	84	4	10	7	7	9	5	9	2	7	46	39	3	60	45	141	132	50	35
612	12	1	2	4	11	10	1	20	11	20	13	4	4	1	4971	1304	52	20	14	9	2	5	65	160	49	4	1	1	59	87	141	71	96	2087	73	6	9	7	0	0	5	14	2	31	344	16	798	600	648	47	52	4	35	23	0	886	110	15	4	228	392	191	1	79	96	1	12	6	6	21	3	3	3	8	48	43	2	60	55	156	126	45	45
553	9	1	2	8	6	17	0	25	4	21	8	2	0	0	4814	1375	60	12	14	15	1	5	71	175	47	1	2	0	77	95	152	72	111	1989	100	9	3	4	1	1	6	9	1	28	434	11	910	716	697	51	50	1	32	23	0	753	92	9	8	184	345	184	1	79	99	6	16	13	11	10	8	5	1	5	51	39	1	58	57	128	141	58	52
595	10	1	4	7	5	12	1	16	6	17	11	6	0	1	4583	1276	55	14	14	19	0	12	79	168	35	2	2	1	61	114	120	79	100	1725	89	5	10	8	2	1	3	15	3	24	303	9	856	730	603	41	37	3	28	28	1	739	91	7	8	224	351	191	0	96	94	8	9	8	8	16	6	0	2	9	41	40	2	44	50	171	134	55	29
516	12	0	7	3	13	10	0	19	14	21	13	5	0	3	4549	1268	56	18	8	18	1	9	73	177	35	1	5	0	64	77	106	74	96	1775	111	6	7	13	1	0	0	19	3	35	292	19	895	730	658	60	29	2	29	46	2	635	101	8	6	214	402	184	1	64	126	4	24	7	11	20	3	2	1	3	46	33	3	55	59	171	124	47	29
492	17	1	3	10	11	11	1	24	11	29	15	4	1	0	4275	1256	60	22	10	12	2	11	65	191	53	5	1	1	57	99	127	74	81	1401	65	3	5	12	1	0	4	18	2	19	272	18	826	727	530	60	51	2	25	24	1	604	110	6	12	153	318	144	0	84	101	5	14	4	4	18	2	4	3	8	34	34	3	61	52	173	139	62	32
541	13	1	3	10	7	13	0	27	8	19	10	2	1	3	4194	1206	46	17	10	15	1	11	60	188	57	2	1	0	61	79	147	82	114	1288	75	6	5	6	0	1	3	11	1	25	251	14	784	683	596	47	68	0	26	40	2	621	88	10	6	212	352	119	2	70	99	3	4	14	5	14	6	6	1	2	42	26	4	61	65	148	112	52	47
517	9	0	2	9	13	11	0	30	21	17	18	1	3	1	4755	1222	69	24	11	16	5	5	92	214	52	3	1	0	60	126	134	74	74	1896	76	10	4	17	0	0	2	10	5	22	218	17	747	745	544	50	52	3	25	25	0	734	118	8	9	214	365	151	0	107	111	10	11	4	11	21	9	4	2	4	46	39	6	53	48	188	170	44	31
580	9	0	2	5	10	12	0	26	10	19	14	4	0	3	4858	1257	60	15	11	16	1	11	73	182	46	1	5	0	55	104	156	87	92	1807	86	10	2	9	0	0	3	13	2	21	266	8	755	714	621	60	53	2	34	15	1	969	115	9	5	221	334	149	0	96	92	4	13	7	5	8	9	3	2	6	48	42	3	61	50	145	144	47	57
502	15	0	4	12	14	11	1	13	10	17	13	6	2	1	5120	1337	61	21	10	14	5	11	85	221	38	2	2	0	62	110	107	75	102	2211	90	5	7	11	0	0	1	11	6	22	251	13	703	741	547	37	39	3	29	29	1	999	98	14	4	190	296	165	2	90	109	2	9	11	11	13	2	3	0	2	43	45	1	50	49	191	151	58	19
474	17	0	7	10	18	8	0	18	16	13	17	5	0	3	5160	1402	68	17	9	19	0	10	75	209	46	3	3	0	69	99	131	81	102	1987	82	14	1	19	0	1	4	12	1	31	235	18	819	707	576	66	44	0	20	32	0	959	114	13	8	212	398	165	1	91	97	4	11	5	5	20	8	1	2	2	49	38	4	62	51	186	157	55	32
472	13	1	2	5	17	17	1	15	15	18	16	5	1	2	5276	1400	57	24	16	22	0	5	72	189	35	0	1	1	72	95	145	72	88	1809	71	8	7	11	0	0	1	12	2	28	225	17	761	701	569	43	56	3	33	29	0	930	87	16	10	217	348	162	2	89	94	2	10	11	8	10	8	2	3	2	49	36	2	61	72	165	160	58	41
583	15	1	2	10	17	9	1	20	13	20	18	3	2	1	5186	1444	53	14	8	11	0	6	76	195	35	3	1	1	70	84	125	68	79	2155	88	9	7	11	0	1	5	12	5	20	256	16	669	722	524	42	47	2	34	33	1	859	86	12	8	201	305	183	2	89	107	2	11	12	9	24	6	6	1	4	46	44	1	47	44	171	145	43	37
513	11	0	3	7	6	6	0	18	10	13	12	4	1	0	5248	1423	67	16	20	20	0	5	82	202	37	5	2	0	51	105	135	69	97	1962	76	8	12	10	0	1	3	12	3	22	257	14	718	610	562	43	51	1	22	42	0	894	105	13	9	217	349	173	0	87	117	2	8	5	9	14	2	4	3	2	52	38	3	51	57	180	158	56	43
504	8	2	3	10	9	9	0	21	8	15	11	3	0	2	5377	1510	68	16	11	8	1	11	65	215	40	1	0	0	69	110	129	83	94	1943	64	11	7	12	0	1	4	12	4	26	325	16	805	740	597	50	55	4	20	36	1	793	107	17	5	193	383	165	3	109	131	8	14	7	12	12	7	4	1	2	33	28	3	47	47	214	160	54	41
546	21	0	2	4	17	8	0	24	16	13	15	7	1	1	5134	1506	62	16	9	16	0	9	78	210	43	0	1	0	65	108	123	102	116	1341	97	10	13	19	1	0	8	17	5	25	228	22	790	672	575	35	40	0	44	20	1	760	122	3	9	197	331	129	0	88	107	2	14	5	11	23	6	1	0	5	58	30	4	54	63	190	148	48	37
577	9	0	2	8	10	4	0	17	9	19	12	3	1	1	5692	1567	54	17	11	7	2	4	62	176	41	1	2	0	61	85	108	107	151	2222	74	9	7	12	1	0	7	12	2	24	284	11	808	739	601	52	51	2	24	34	2	555	107	12	6	177	338	116	2	82	94	2	20	10	10	14	7	1	0	4	37	33	2	36	50	168	143	63	32
578	9	0	2	5	9	8	0	19	8	17	13	7	0	1	5170	1470	62	17	7	16	1	13	79	195	39	1	1	1	73	86	124	121	153	1326	86	7	3	8	1	1	3	14	1	23	288	11	827	735	638	40	55	0	32	36	0	505	113	16	10	199	362	144	0	104	93	6	16	6	9	19	8	0	1	4	51	42	1	60	58	142	158	53	36
384	12	1	4	5	15	12	1	20	17	25	17	3	2	0	5199	1494	61	17	8	13	2	4	78	200	40	2	0	0	76	84	137	102	229	1638	95	6	6	9	2	0	7	13	2	26	205	13	675	740	421	52	56	3	42	38	0	733	218	9	13	189	329	158	1	83	91	5	6	8	7	15	7	5	1	3	70	34	1	57	45	157	145	48	43
486	10	0	1	13	20	7	1	16	13	18	11	6	3	1	5225	1369	50	22	13	12	3	8	66	170	30	0	4	0	57	93	138	80	208	1482	88	7	13	8	2	0	5	19	2	27	189	12	812	767	474	48	47	1	34	32	0	927	116	6	8	179	320	166	2	71	98	4	22	13	8	21	13	3	4	2	40	37	4	55	68	153	131	41	56
442	8	2	4	3	7	11	0	17	11	26	9	3	2	1	6083	1407	58	13	9	19	0	6	72	197	41	0	1	1	58	92	137	110	167	2583	77	6	5	7	1	0	4	8	3	26	192	10	829	722	465	58	51	5	32	30	0	949	137	11	7	197	422	139	0	85	86	2	20	11	6	10	7	4	0	1	53	32	2	47	54	173	127	61	43
399	12	2	2	6	13	5	0	15	12	20	12	8	1	0	5311	1448	63	24	8	12	0	7	86	156	54	2	3	0	59	84	124	96	147	1336	84	5	7	13	1	1	5	11	6	23	223	13	782	744	467	60	32	7	22	24	1	983	143	11	7	177	314	132	0	96	91	6	12	7	12	14	4	1	2	3	38	43	0	47	59	170	119	49	41
442	11	1	3	7	13	9	3	15	10	24	15	5	0	1	5197	1458	55	18	5	23	0	6	53	172	43	1	1	0	62	78	135	107	156	1340	77	6	9	7	1	0	2	13	4	20	298	14	783	740	561	43	54	2	28	29	0	1030	107	14	12	194	380	178	0	80	91	0	14	6	8	24	5	3	0	3	54	29	1	52	51	167	117	43	51
490	8	0	2	6	10	12	0	23	11	21	19	4	0	1	5092	1521	69	17	10	15	4	8	78	196	36	3	3	2	68	102	114	115	166	1558	84	4	9	9	0	0	4	13	1	23	216	16	813	719	536	52	38	1	26	26	2	1040	106	10	10	184	285	167	2	80	109	3	12	9	7	15	2	6	2	6	41	45	0	45	50	170	146	37	41
452	10	0	4	3	15	6	1	17	13	16	17	7	1	1	5050	1471	62	23	7	9	0	10	72	191	49	2	1	0	57	115	125	141	170	1344	114	7	7	10	0	2	9	15	4	38	292	14	807	708	514	55	43	5	28	27	2	967	128	14	12	197	335	232	2	86	102	3	21	10	5	25	10	4	0	2	48	44	3	54	70	161	124	45	48
453	15	0	6	4	18	9	0	20	13	16	14	9	0	0	5141	1520	64	28	10	17	0	6	76	195	39	4	1	0	73	87	116	130	151	1494	82	4	3	14	1	1	4	17	3	20	200	14	748	756	426	54	41	3	27	35	0	1108	132	7	9	178	367	209	2	92	106	2	11	14	11	21	4	3	3	0	45	44	4	42	37	183	132	37	48
405	14	2	2	8	14	11	0	16	17	17	17	6	3	1	5013	1556	67	22	11	11	3	2	78	197	57	5	2	1	66	101	141	146	151	1243	86	8	6	12	0	1	4	12	4	31	218	11	764	733	495	52	42	2	30	29	0	1040	131	14	9	159	302	201	0	82	103	1	12	8	8	21	10	1	2	4	35	50	3	55	50	184	135	52	44
419	12	0	3	9	8	5	2	16	11	14	11	7	2	0	5164	1600	52	16	9	13	0	10	53	183	44	1	1	1	60	89	155	136	145	1542	75	5	4	9	1	1	2	16	3	27	199	17	813	677	485	51	54	1	30	31	0	1110	113	13	14	167	340	126	3	76	104	5	10	8	7	15	12	4	0	4	50	32	3	55	59	178	138	53	45
458	12	0	1	7	13	15	0	10	11	14	15	1	4	0	5117	1521	56	10	9	9	0	10	86	185	53	8	0	0	61	82	140	121	135	1453	89	7	6	14	0	0	11	9	5	36	271	11	738	728	598	44	53	1	29	25	1	1014	112	14	8	188	348	140	1	91	84	1	17	11	10	16	11	2	2	2	37	40	4	49	53	178	112	53	39
421	9	1	1	9	14	15	0	7	19	17	18	1	0	0	5060	1654	68	17	4	15	0	13	92	183	45	1	1	0	73	94	124	106	117	1330	97	10	4	6	0	3	5	17	2	25	215	21	833	740	468	42	63	3	22	38	2	969	104	8	10	181	328	145	0	80	103	3	14	13	11	20	6	2	0	3	51	31	1	55	48	201	126	45	36
349	15	1	1	11	17	6	1	6	18	22	12	4	2	2	5220	1622	56	22	9	16	0	10	87	166	61	3	2	0	48	65	151	99	117	1650	45	9	2	17	0	0	4	17	2	29	221	16	807	617	501	59	50	2	21	13	0	733	118	9	14	182	339	85	1	82	94	3	9	9	5	21	6	3	2	2	34	21	4	48	58	157	122	55	43
410	16	1	8	13	19	9	1	8	14	19	14	5	2	3	4931	1620	57	25	9	14	2	11	75	195	32	1	3	0	67	86	117	109	131	1741	89	7	4	10	0	1	2	14	5	20	269	14	761	634	482	36	49	0	30	24	0	693	125	9	6	197	271	112	0	107	95	3	9	10	9	14	7	4	2	0	25	30	1	59	62	173	154	49	37
370	12	0	5	7	18	7	0	5	14	19	18	6	5	1	4874	1664	60	16	14	13	0	5	93	193	42	1	4	0	59	102	96	108	119	1707	105	3	8	16	0	1	3	19	3	17	244	21	784	661	521	50	48	1	30	32	0	832	151	10	6	190	339	141	0	66	98	2	9	9	6	19	7	2	2	4	44	37	3	47	35	160	117	39	40
393	11	0	4	6	16	12	0	16	14	26	16	5	1	2	4762	1622	79	22	13	15	0	8	94	249	48	7	1	2	93	123	121	100	108	1177	68	7	7	17	1	3	5	18	3	24	227	12	849	779	485	39	48	5	27	26	1	1128	119	14	2	151	307	248	0	118	115	1	15	13	11	14	7	2	4	1	32	35	2	51	54	209	169	41	32
341	11	1	3	9	12	14	0	26	9	22	10	4	3	0	4585	1519	58	21	11	10	1	5	90	202	63	0	2	0	56	105	160	120	122	1196	92	10	5	13	0	0	2	18	3	18	193	14	859	785	370	58	58	3	37	42	0	1141	121	12	5	195	313	269	1	96	98	4	16	13	10	18	15	0	1	0	39	33	1	53	29	186	128	58	48
466	14	0	3	8	15	10	0	13	13	15	11	5	1	2	4676	1606	58	23	11	16	0	8	74	226	50	3	1	1	61	90	124	90	88	1250	104	7	8	15	1	1	6	10	5	26	230	17	796	769	484	49	50	3	29	36	2	1199	136	9	13	187	326	175	0	79	101	3	15	14	10	13	5	1	2	1	37	46	0	39	42	178	160	53	44
517	13	1	3	11	15	3	1	6	15	22	15	2	1	2	4738	1658	57	17	13	14	1	9	75	199	38	1	1	0	65	93	144	87	100	1222	67	8	8	10	0	1	5	13	3	19	306	19	804	734	539	59	45	0	27	27	1	1201	124	13	9	173	265	133	2	72	113	4	20	10	6	19	7	6	2	3	46	25	0	30	29	174	149	53	36
480	12	0	3	8	10	9	0	14	10	17	11	6	1	0	4823	1689	50	14	8	13	1	9	66	168	42	1	1	0	37	72	146	101	115	1464	93	14	8	13	3	1	4	13	8	16	294	12	809	793	565	57	49	2	25	35	1	1076	132	10	7	161	291	152	1	87	76	4	9	4	8	15	8	4	1	2	48	33	2	44	41	152	103	55	53
430	19	1	6	9	19	8	0	11	18	21	20	5	1	3	4661	1597	55	30	6	13	3	6	91	226	56	3	1	2	74	95	113	117	102	1337	83	9	14	17	0	0	4	15	9	20	254	24	762	737	512	51	61	2	17	32	0	977	123	6	11	157	303	0	2	91	99	0	9	10	9	19	8	8	1	3	36	27	1	41	50	194	121	40	39
449	20	0	2	5	15	8	0	8	18	16	17	6	1	5	4801	1600	57	26	13	16	1	9	87	207	46	1	0	1	59	102	133	118	108	1319	63	3	10	14	1	1	4	19	4	24	384	21	769	731	591	37	43	1	19	25	1	824	115	10	6	172	331	0	0	96	99	1	12	12	13	19	6	2	1	4	29	36	4	29	37	167	133	50	39
457	14	0	2	11	15	10	0	10	7	20	15	7	0	0	5250	1710	63	20	13	12	2	10	96	211	45	4	2	0	70	91	115	128	132	1903	69	7	3	14	1	1	4	14	6	30	287	18	874	712	494	63	37	5	21	28	2	853	134	12	12	178	368	5	1	89	113	0	13	8	11	16	14	2	2	2	28	31	1	42	50	156	146	45	39
393	20	1	3	13	24	12	0	11	18	12	20	5	3	2	4817	1742	64	22	7	14	0	3	91	214	42	2	2	0	84	95	157	107	157	1185	73	13	13	16	0	0	5	19	6	25	216	19	812	783	463	36	46	2	33	40	1	823	178	8	7	162	298	8	1	94	130	0	17	4	14	18	7	1	3	2	42	36	2	49	51	190	147	62	45
371	14	3	5	12	17	9	0	14	20	19	20	6	2	0	4824	1687	60	23	12	15	1	10	95	199	46	3	1	1	73	111	121	133	175	1295	78	9	5	15	1	1	5	23	4	25	207	19	829	745	458	56	50	3	23	23	0	893	164	10	6	158	281	7	0	102	112	1	12	5	15	26	5	2	1	1	40	29	5	42	34	199	153	41	52
420	17	0	4	11	18	14	0	16	17	13	20	11	0	1	4907	1608	70	15	15	11	0	6	90	216	45	2	3	0	67	102	144	123	143	1187	85	6	11	14	0	1	2	18	7	16	203	18	906	734	439	53	41	1	32	28	0	892	166	11	6	169	298	3	2	108	102	2	12	11	15	21	7	1	1	1	30	35	1	45	43	213	168	50	29
408	25	1	2	4	29	8	1	11	17	19	19	10	1	1	4556	1640	62	33	12	9	2	5	68	228	35	3	2	1	66	94	104	120	180	1151	77	13	8	18	1	1	5	22	8	24	219	17	835	747	469	36	33	1	31	27	1	1227	211	9	4	135	255	9	0	95	127	0	6	7	13	23	6	3	3	0	48	27	6	37	73	188	156	48	28
359	20	2	7	9	23	15	0	9	18	23	21	8	1	2	4783	1554	68	31	8	15	1	4	88	245	45	1	1	0	71	100	120	135	144	1282	70	8	9	19	0	0	3	20	3	21	222	22	907	784	432	76	44	2	20	36	0	1537	156	9	3	181	296	8	2	77	111	1	13	12	15	23	6	7	1	2	36	27	0	42	58	203	142	38	38
394	18	0	1	10	25	12	0	17	20	20	24	7	4	1	4848	1706	62	21	20	9	0	7	96	208	55	1	3	1	67	109	134	115	155	1665	78	5	5	19	3	0	2	22	6	12	243	21	802	654	512	50	52	4	30	28	0	1288	128	9	2	189	312	10	2	94	103	1	18	9	11	19	9	5	2	2	46	23	1	53	48	179	149	53	37
357	17	2	4	17	15	9	0	17	19	21	14	7	4	1	4960	1735	73	29	7	14	1	8	98	222	43	3	0	0	63	102	134	139	141	1618	63	5	12	12	0	0	4	19	3	17	208	25	949	725	426	49	46	2	21	23	0	1303	122	6	5	159	280	4	1	112	129	2	12	10	13	26	9	3	0	2	23	26	4	46	53	201	166	37	46
372	15	0	4	7	14	11	0	16	13	20	22	4	2	3	5192	1828	57	20	8	11	0	6	78	203	48	1	0	0	72	92	140	113	105	2302	58	7	14	17	2	2	2	16	3	24	181	12	897	749	496	52	63	2	18	25	0	1222	121	6	8	170	337	15	0	99	113	1	19	7	12	19	9	0	0	2	38	32	3	46	56	177	132	50	29
335	16	0	7	11	13	16	0	16	19	26	21	1	0	3	4843	1622	61	22	8	13	0	9	88	191	38	3	1	1	64	106	139	108	115	1620	79	10	7	12	2	0	3	12	6	19	250	14	868	687	590	58	45	4	22	27	1	1344	125	12	2	212	329	9	0	97	106	3	7	6	10	23	9	1	0	3	38	30	0	41	56	194	135	54	48
316	19	1	1	11	21	10	1	4	23	24	20	8	0	2	4821	1774	64	23	8	16	1	5	89	178	48	3	0	1	58	104	147	123	130	1798	80	6	7	20	1	0	6	22	3	24	175	20	773	714	492	60	46	1	29	27	0	1363	154	9	6	140	303	15	0	93	110	1	12	11	11	25	10	3	0	1	45	25	2	40	55	212	142	45	50
236	16	0	2	7	17	10	1	9	12	23	15	5	1	0	4629	1626	60	22	11	21	1	6	88	183	42	3	1	1	64	109	110	118	113	1295	106	4	4	13	1	1	5	14	5	23	153	19	888	728	473	48	51	2	32	24	0	1206	130	9	7	196	320	41	1	89	98	1	15	9	7	20	3	2	0	0	40	24	2	42	57	183	132	37	36
372	13	1	1	8	23	15	0	14	20	13	14	11	3	1	4555	1472	62	25	12	14	0	6	87	182	32	2	0	0	81	100	113	115	90	1085	90	7	11	15	1	0	4	18	4	9	158	16	838	780	472	36	37	0	24	21	0	983	126	10	9	135	265	28	3	96	93	2	16	7	6	26	3	2	0	4	28	36	4	41	56	202	134	31	30
430	17	2	7	7	16	12	1	16	19	16	24	7	1	2	4732	1429	74	30	17	4	2	8	115	223	41	3	2	0	75	128	144	79	100	1521	73	8	7	11	0	0	7	17	9	12	215	18	851	712	502	68	55	2	30	19	0	746	143	3	3	167	273	23	1	97	134	2	10	7	8	26	6	5	1	1	40	27	1	39	52	222	166	54	46
296	14	1	7	8	20	8	2	7	13	19	16	2	2	0	4186	1394	53	17	7	8	0	5	75	176	38	2	0	1	65	89	105	91	79	1098	57	3	3	19	0	0	2	13	3	20	136	13	806	722	424	44	40	0	20	18	0	749	219	8	5	113	222	40	1	82	93	3	12	12	6	20	8	4	1	1	27	18	5	30	49	173	117	36	36
156	1	0	1	6	2	10	0	9	2	9	2	2	0	2	1948	707	29	5	2	3	3	3	34	84	23	0	0	0	38	42	48	28	44	531	31	1	5	1	1	2	2	0	2	11	127	1	287	259	293	17	24	1	9	13	0	400	71	2	2	114	171	8	1	41	56	3	7	6	1	2	4	3	0	1	15	6	0	34	33	111	69	17	18
130	7	0	2	9	4	5	0	15	6	25	6	1	2	0	4575	1610	48	12	2	2	0	13	36	108	30	1	0	0	42	62	99	73	78	1182	16	5	4	7	0	1	9	7	0	11	129	9	476	536	510	42	24	0	3	10	0	923	98	4	1	225	471	1	2	55	80	2	8	6	2	8	4	1	0	0	19	7	1	37	25	120	105	30	15

### Sheet: cont PTX rep 2
C1112	C2111	C2112	C4111	C6111	C6112	C8111	C8112	C2211	C2212	C3212	C4211	C6211	C6212	C7211	C7212	C8211	C8212	C2311	C2312	C3311	C3312	C4311	C4312	C5311	C5312	C6311	C6312	C7311	C7312	C8312	C1411	C2411	C2412	C3411	C3412	C4411	C5412	C6411	C6412	C7411	C7412	C2121	C2122	C3121	C3122	C4121	C4122	C5121	C5122	C6121	C7121	C7122	C8121	C8122	C1221	C2221	C2222	C3221	C3222	C4221	C4222	C5221	C5222	C6221	C7222	C8221	C8222	C1321	C1322	C2322	C3321	C3322	C4321	C4322	C5321	C5322	C6321	C7321	C7322	C8321	C8322	C1421	C1422	C3421	C4421	C4422	C5421	C5422	C6421	C6422	C7421	C7422	C1131	C1132	C2131	C2132	C3131	C3132	C5131	C5132	C6131	C6132	C8131	C8132	C1232	C2231	C2232	C3231	C3232	C4231	C4233	C5231	C5232	C7231	C7232	C8231	C8232	C3331	C3332	C4332	C5331	C5332	C6331	C6332	C8331	C8332	C1431	C1432	C2431	C2432	C3431	C3432	C4431	C4432	C5431	C6431	C6432	C8432	C2141	C2142	C3141	C3142	C4141	C4142	C5141	C5142	C6141	C6142	C8141	C8142	C1241	C1242	C2241	C2242	C3241	C3242	C4241	C4242	C5242	C6241	C6242	C7241	C8241	C8242	C1341	C1342	C3341	C3342	C4342	C7342	C8341	C8342	C1441	C1442	C3442	C6441	C6442	C7441	C7442	C8441	C8442
1	153	296	3	8	65	0	0	913	344	0	1	82	58	41	2	284	43	313	215	293	102	31	22	4	3	39	147	365	275	4	619	137	34	19	30	731	13	4	1	33	15	240	378	21	5	34	57	11	14	0	100	63	8	0	0	32	183	161	12	284	40	27	27	0	4	267	127	178	395	1	25	49	349	140	6	1	467	155	78	1	8	21	2	542	238	169	181	177	61	563	299	287	41	25	11	36	1121	284	46	80	261	151	300	426	9	7	55	137	380	18	30	106	57	17	11	735	108	360	104	60	33	178	162	124	7	2	31	38	1	22	179	244	21	6	1	189	205	0	105	92	54	10	149	67	373	212	7	7	7	5	27	20	0	27	173	138	696	273	14	123	11	1	897	94	4	3	19	11	2	1	5	1	95	72	7	0	14	57	51	60	78
0	135	253	0	15	51	0	1	784	296	0	1	74	45	36	3	217	52	243	176	276	77	23	23	1	5	43	112	421	269	4	662	126	28	16	28	655	21	0	0	23	13	202	303	22	14	28	64	9	22	0	101	87	6	0	0	28	152	182	8	230	54	28	31	2	2	153	84	162	347	2	13	74	321	133	5	5	436	154	79	0	6	17	5	439	194	174	163	175	48	537	310	302	30	26	7	19	1084	290	59	78	260	163	142	244	26	12	47	93	393	21	22	115	70	25	9	439	106	339	97	68	43	175	131	121	6	2	28	34	5	22	133	286	17	8	6	214	165	1	93	84	69	20	188	67	358	206	1	9	4	3	27	15	0	28	191	124	534	185	9	117	8	2	586	73	4	0	16	10	1	0	5	2	80	66	5	0	16	43	58	50	91
2	130	280	0	14	53	0	2	753	328	1	0	67	40	49	2	156	53	271	196	289	66	30	23	1	3	38	136	443	265	7	567	106	25	13	39	659	19	0	1	31	8	218	346	23	13	41	76	12	22	0	105	88	6	5	0	25	150	201	9	315	49	20	25	0	1	120	63	187	371	1	13	68	328	132	5	5	461	139	85	2	1	21	3	468	187	161	174	144	56	565	283	317	28	24	2	19	1198	257	47	87	251	168	89	183	21	12	42	124	369	19	27	100	58	25	3	349	93	345	98	77	18	144	153	128	9	0	32	36	1	19	147	280	18	7	4	192	195	0	95	86	63	20	171	63	360	159	6	8	4	3	31	18	2	17	178	144	579	237	12	104	22	2	475	60	2	1	15	15	1	2	5	2	84	75	5	1	11	58	50	40	79
3	145	272	0	12	25	0	0	742	348	0	0	64	38	50	1	135	46	288	177	283	75	40	20	5	4	34	85	355	272	5	667	121	23	13	40	563	17	2	3	28	11	247	356	25	9	42	57	6	30	0	90	78	6	0	0	23	162	200	15	347	52	20	33	0	2	91	53	166	373	1	20	59	299	127	9	3	381	114	86	2	8	16	5	491	193	170	194	200	53	433	275	295	40	34	8	22	1173	246	35	82	225	114	78	157	19	11	44	122	352	22	24	151	69	21	6	260	85	307	95	68	54	209	131	98	8	4	29	43	1	23	138	254	9	11	4	167	151	2	93	94	63	12	153	65	477	211	2	8	2	4	30	30	2	27	167	137	512	174	8	103	17	1	414	57	3	3	17	9	2	1	8	1	98	79	5	1	16	58	68	37	71
5	156	314	2	9	57	0	0	858	369	0	0	79	56	47	0	177	65	307	197	327	105	27	19	6	5	46	153	399	331	5	737	132	29	13	33	650	14	3	2	42	16	255	394	14	10	28	60	6	23	0	142	56	5	1	1	22	156	182	7	264	49	21	34	2	4	153	71	196	432	0	18	48	325	133	2	5	520	165	96	2	8	23	5	553	193	173	195	180	41	602	299	361	40	29	8	14	1286	280	48	94	274	171	93	194	24	15	30	111	402	18	22	126	72	25	5	335	97	369	98	46	37	170	172	131	6	2	47	44	3	29	126	242	20	2	3	214	202	1	106	81	46	19	171	70	403	188	9	7	5	4	50	31	1	21	174	150	618	215	11	127	18	1	491	84	2	0	10	10	1	1	5	2	107	106	3	0	12	62	59	54	86
1	145	286	0	13	39	0	0	832	355	1	2	69	51	44	0	131	46	286	194	382	67	28	23	1	2	38	113	459	297	6	936	125	27	14	32	711	8	3	4	44	15	262	404	17	5	54	66	6	22	0	92	82	1	1	0	33	186	190	10	308	46	21	20	1	1	92	64	234	431	1	18	58	354	139	9	2	350	141	109	4	6	32	6	567	232	192	129	145	44	430	310	348	45	34	2	39	1235	318	36	75	209	161	67	158	22	13	54	130	388	18	42	88	56	20	4	257	81	380	104	59	23	146	112	108	8	0	43	43	1	17	149	236	16	8	5	162	168	1	88	97	55	15	170	69	353	115	4	5	2	1	43	24	0	24	179	138	623	214	7	109	22	0	373	72	5	2	15	13	0	0	11	4	115	116	2	0	12	57	43	52	65
4	152	321	0	13	45	0	0	861	336	1	1	74	55	51	1	143	45	298	186	348	91	36	20	2	3	27	128	357	323	3	672	121	28	20	34	756	22	3	8	30	8	243	448	11	8	37	86	9	25	2	108	56	2	1	0	27	183	194	6	317	57	29	21	0	1	89	55	204	443	0	19	58	327	159	4	6	420	156	104	3	6	25	5	582	207	176	192	141	54	462	291	334	25	28	13	31	1203	269	44	93	232	155	84	146	19	19	49	114	386	12	18	107	57	17	5	271	97	359	98	70	28	163	134	120	6	1	25	44	1	22	142	241	18	5	0	149	195	0	110	93	61	10	154	69	317	175	5	4	2	6	28	21	0	35	183	120	708	277	12	122	21	0	405	63	5	1	12	7	1	1	6	5	109	77	11	0	14	49	46	26	79
3	142	278	3	23	40	1	0	971	350	0	1	84	49	54	1	187	66	261	185	356	88	29	21	4	6	39	172	419	350	3	630	96	30	14	48	618	19	3	7	35	14	254	396	22	12	35	59	16	23	0	101	85	6	1	1	32	189	256	9	249	37	28	31	0	1	156	85	206	432	0	15	69	317	126	4	5	642	171	110	3	5	17	9	643	192	150	160	175	55	718	340	363	36	31	5	24	1244	327	65	84	279	207	104	211	12	18	50	130	403	18	33	129	63	27	8	372	151	336	110	55	48	170	197	159	7	1	36	47	1	18	143	288	10	8	5	207	278	1	93	87	65	16	129	65	350	167	3	9	6	5	36	13	0	25	194	125	638	247	13	135	24	3	558	91	3	1	21	12	2	3	5	5	103	73	3	0	14	75	57	64	74
3	145	324	1	6	64	0	1	761	347	2	0	82	55	48	1	263	54	276	180	410	96	31	15	4	5	44	161	359	322	4	605	107	31	12	34	709	17	5	2	26	9	242	374	26	17	23	58	9	23	1	96	80	8	3	0	41	190	259	12	274	44	32	28	1	3	182	111	206	437	1	21	90	316	123	2	8	541	164	100	3	2	17	2	672	196	165	167	155	52	701	291	332	32	25	5	22	1353	315	40	101	288	189	194	287	9	12	69	130	442	18	31	112	87	19	8	524	129	349	142	66	44	159	168	137	6	2	33	53	2	13	177	270	9	6	3	209	258	0	125	93	67	14	121	58	326	157	7	14	1	5	38	29	1	35	237	117	549	236	14	133	25	3	718	88	5	2	22	11	1	2	6	7	88	72	4	1	10	50	73	60	97
3	151	273	0	9	56	0	0	777	320	0	0	79	51	48	4	255	50	262	180	299	77	32	15	3	6	32	131	443	340	3	560	101	35	9	33	630	13	4	8	24	10	264	369	21	14	29	70	8	19	1	105	91	6	1	0	29	192	213	8	333	47	26	24	2	0	178	116	183	450	0	19	77	277	134	9	4	412	163	104	3	3	13	2	458	205	157	169	152	50	512	303	339	36	34	5	29	1260	268	49	80	247	169	198	286	16	23	59	128	360	17	21	126	52	39	10	508	133	330	91	41	47	147	137	122	7	3	33	50	4	15	162	236	17	5	3	182	185	0	115	107	67	22	143	62	338	150	2	14	2	2	29	25	2	26	196	133	600	237	5	113	18	0	697	78	5	1	22	20	3	1	3	5	95	84	2	0	7	59	65	41	72
2	165	257	0	10	33	0	0	752	305	0	0	77	46	46	2	157	29	275	164	319	88	36	13	3	9	34	102	408	322	2	716	130	27	8	42	711	21	2	9	23	3	261	357	26	12	39	88	9	21	1	89	75	3	0	0	21	153	214	7	362	51	33	26	0	1	114	69	162	447	0	13	62	384	122	6	2	411	157	90	3	8	21	3	536	217	204	166	168	74	501	281	324	35	24	5	20	1097	282	41	89	240	131	112	209	27	15	50	128	345	20	21	127	55	18	5	303	81	324	107	37	52	148	139	96	11	0	31	28	3	21	152	217	14	8	5	176	194	0	103	85	59	11	132	81	347	179	2	10	0	3	35	23	3	25	166	135	672	246	8	101	10	1	480	59	2	1	18	16	2	1	3	3	106	85	2	0	11	68	59	43	55
2	143	312	2	9	43	1	1	844	381	0	0	88	41	41	1	201	42	277	185	342	97	33	21	1	2	32	109	401	330	2	575	132	20	11	35	692	13	1	6	31	6	252	421	26	18	34	69	7	28	3	98	59	5	1	1	31	178	236	7	348	40	28	21	0	2	141	106	172	520	0	15	58	331	137	3	7	382	167	96	6	6	14	3	641	226	188	188	176	56	500	307	353	25	23	9	15	1258	324	42	71	206	161	140	194	16	11	51	131	386	14	20	110	85	26	6	364	82	363	107	40	42	193	130	118	5	3	32	41	1	17	165	312	13	5	1	178	179	1	113	83	58	17	143	60	346	265	7	9	7	2	38	20	0	19	198	144	663	238	9	105	14	0	531	91	4	2	12	9	0	1	4	4	96	63	4	2	13	73	71	52	71
3	175	325	0	13	40	0	2	998	417	1	1	76	42	54	1	190	49	268	212	344	89	32	18	4	7	24	122	377	327	2	710	127	22	14	58	573	12	2	5	23	11	287	516	26	21	26	72	9	24	0	87	61	3	4	0	49	217	287	14	413	44	18	29	0	1	123	99	164	525	1	25	69	315	112	2	3	471	133	115	3	14	27	2	659	184	159	198	202	54	605	289	329	30	16	7	27	1150	331	39	75	257	146	98	170	20	19	59	154	436	16	24	139	73	23	5	333	94	343	124	45	42	169	149	117	8	2	21	41	1	19	219	369	8	6	4	228	193	0	122	114	82	13	108	65	339	262	2	9	0	5	27	22	2	15	206	168	582	203	9	108	18	0	476	70	4	2	19	7	2	0	6	6	105	81	4	0	9	56	78	49	76
2	174	312	1	9	37	1	3	892	352	0	0	76	46	48	0	174	52	293	169	294	83	29	16	4	9	29	122	386	281	5	746	117	33	14	41	657	19	0	2	18	7	257	443	28	11	29	58	11	24	0	107	68	3	3	0	46	214	219	7	410	32	32	22	0	1	129	90	189	493	0	14	87	302	149	3	5	401	143	94	4	7	27	5	480	205	168	160	159	57	508	265	339	35	18	7	20	1216	308	32	92	231	146	135	174	36	28	59	137	396	12	32	118	75	18	5	384	104	341	95	35	53	138	130	94	7	3	33	29	1	13	183	379	11	2	2	183	166	0	113	116	65	6	155	64	291	247	3	7	6	5	30	32	2	22	197	148	566	225	5	101	15	4	599	76	2	3	20	11	3	0	4	5	85	78	1	0	11	56	67	58	86
3	161	308	2	7	50	4	1	861	326	2	1	87	59	48	2	208	44	296	172	316	80	27	21	5	7	35	152	370	290	1	624	130	35	16	41	584	13	1	2	32	9	203	418	19	9	32	70	14	20	1	92	67	7	1	1	41	158	225	13	433	40	28	20	0	2	148	107	200	512	2	19	88	308	120	12	3	573	145	83	1	7	26	2	571	204	145	180	214	58	725	252	306	45	23	1	12	1297	312	47	73	302	203	127	216	32	15	46	129	394	22	24	149	68	19	8	406	124	346	113	20	69	147	205	136	8	1	38	31	1	14	187	337	5	5	4	222	261	0	104	80	55	17	150	70	364	303	5	7	8	3	26	18	0	20	200	142	562	205	4	125	22	1	604	80	5	0	18	9	0	0	3	5	110	72	1	1	9	62	67	49	80
4	179	304	1	9	50	0	0	892	362	1	1	78	65	59	1	220	47	262	173	307	91	31	21	4	7	32	131	428	326	3	577	140	32	19	27	669	13	0	4	29	6	252	444	36	15	31	66	6	20	0	103	68	5	1	1	52	188	278	14	432	54	20	33	0	2	151	107	188	499	0	15	96	322	126	6	5	520	165	92	2	5	39	3	638	190	190	150	145	42	632	275	350	25	27	4	23	1294	331	50	79	269	191	161	208	36	14	52	164	428	13	31	111	59	23	8	434	107	341	105	39	63	107	149	129	12	0	31	38	1	13	199	384	9	3	4	200	216	0	106	109	64	22	131	56	267	224	9	5	5	2	32	16	1	19	198	157	600	230	2	117	20	1	594	91	2	0	25	10	0	0	4	3	95	64	4	1	9	62	61	48	104
2	167	390	0	14	44	1	2	972	411	0	1	91	38	53	0	135	49	323	208	446	131	36	18	4	4	33	96	398	299	0	625	152	31	15	38	817	19	4	5	32	7	292	508	26	17	29	56	7	25	2	107	67	7	1	1	37	205	222	11	398	27	22	12	0	0	117	58	151	536	0	12	70	359	144	4	5	432	157	73	0	5	30	7	763	200	228	125	129	50	480	293	322	43	17	2	15	1223	382	51	115	240	175	68	146	29	12	45	166	470	22	19	107	47	22	13	294	83	421	129	28	36	94	152	103	9	0	27	35	3	23	217	336	11	4	0	178	194	1	119	104	55	16	150	59	236	195	7	10	3	5	33	16	1	14	238	137	703	262	3	118	12	2	435	81	1	2	10	5	3	1	6	5	84	63	4	0	12	69	74	48	94
2	149	351	2	15	37	1	3	896	411	0	0	65	44	45	2	225	43	309	174	395	108	18	20	5	6	27	71	442	339	2	605	120	29	22	41	749	14	1	4	24	13	287	459	18	11	28	56	5	25	0	112	69	4	1	0	46	187	260	6	423	31	15	20	0	3	166	80	123	539	0	20	80	360	137	10	2	355	136	94	2	3	26	5	694	229	187	136	131	31	447	266	364	35	26	6	20	1236	373	30	85	208	126	126	170	23	11	48	149	455	19	28	108	48	17	6	413	99	371	120	23	55	94	117	92	5	1	28	46	2	22	204	366	12	4	2	176	156	0	99	103	66	15	144	68	249	162	3	9	7	3	24	16	2	20	192	153	663	233	12	105	11	3	559	96	6	2	12	12	0	0	9	2	84	66	5	3	13	73	77	57	85
2	157	323	0	14	28	2	1	852	340	1	0	78	50	59	0	180	56	264	174	325	97	25	29	4	6	28	82	467	327	3	563	131	38	14	38	588	15	1	3	36	6	271	432	17	12	21	64	7	32	0	123	67	5	1	0	38	200	187	8	401	33	27	22	0	2	134	72	142	477	1	12	83	295	117	5	5	325	132	96	1	6	25	8	598	172	159	148	148	35	418	348	362	29	31	6	17	1162	329	32	83	184	136	98	163	29	16	42	134	422	12	40	94	71	21	5	359	108	386	102	34	57	122	105	95	13	3	24	40	0	19	185	309	5	4	2	166	138	0	95	88	57	11	134	58	308	181	3	10	6	1	33	21	1	19	190	141	596	233	6	104	10	4	508	96	0	3	13	13	2	0	4	1	95	79	4	1	16	66	62	56	87
0	136	299	0	11	25	0	2	813	313	2	0	68	39	49	3	200	67	251	164	371	133	29	17	5	5	20	79	466	287	2	587	118	35	20	44	670	15	3	1	38	16	248	364	40	19	27	54	11	29	1	110	87	12	1	0	39	153	288	13	391	36	20	31	0	1	161	138	158	507	0	22	98	290	118	12	7	352	137	100	1	2	34	7	786	156	171	234	291	65	410	294	335	32	21	3	8	1302	389	30	80	174	152	160	194	19	17	51	181	491	19	27	134	85	22	9	495	106	412	132	38	97	188	115	103	4	1	34	28	2	9	229	361	4	2	7	143	141	0	92	82	76	15	153	44	521	331	6	5	8	7	25	14	1	20	248	122	636	232	5	102	13	2	631	103	1	3	16	8	0	1	7	2	94	76	2	1	18	69	61	49	98
5	174	328	1	6	46	0	2	956	416	1	1	97	46	42	1	227	36	304	258	356	131	37	23	2	3	25	124	462	319	2	780	140	19	8	35	662	13	1	5	38	17	289	496	24	11	23	82	9	29	1	99	80	4	0	0	55	234	190	15	439	37	26	27	1	4	157	97	157	570	3	16	71	327	128	6	3	515	153	98	0	3	44	5	567	200	173	235	255	64	560	296	374	29	31	3	26	1391	367	36	67	260	183	146	206	24	15	56	139	409	16	26	139	58	19	5	457	102	409	104	28	87	168	173	109	9	3	31	36	8	20	184	275	6	2	1	209	210	0	111	107	42	10	141	80	516	340	5	12	10	3	34	21	3	25	207	104	606	208	13	140	17	2	583	85	5	0	15	7	2	0	11	3	99	90	1	2	14	62	86	44	70
3	171	354	0	9	40	1	0	1127	393	1	0	70	33	48	2	201	47	352	205	372	119	28	22	1	5	24	106	391	294	4	888	119	31	14	33	737	10	0	2	32	14	303	505	26	16	32	68	6	22	3	101	75	5	1	1	60	212	183	14	514	39	24	22	1	3	139	98	156	569	1	19	64	366	121	5	3	440	151	91	1	2	28	6	614	180	188	153	138	63	488	265	346	47	40	4	26	1386	333	31	55	248	142	129	188	27	19	42	147	466	19	36	105	61	28	5	427	87	463	120	21	58	79	131	107	5	1	36	42	4	20	179	295	9	2	5	160	189	1	99	110	55	15	118	64	302	173	5	8	8	4	53	29	2	20	180	150	704	261	12	102	18	3	580	86	7	0	14	8	0	3	3	3	109	95	1	0	9	58	85	46	85
6	168	368	1	7	49	2	0	1219	402	1	0	69	48	48	3	210	46	314	193	368	121	22	22	3	4	22	110	471	340	1	700	153	28	12	33	878	13	0	3	23	14	289	499	31	17	41	88	4	23	0	100	66	4	2	0	62	229	239	8	480	36	23	29	0	3	132	94	168	579	3	24	70	388	147	9	5	473	147	96	4	2	23	6	618	213	225	128	137	57	513	329	364	26	24	10	16	1328	343	26	81	238	154	133	185	17	16	56	143	485	21	25	111	44	24	5	371	106	428	130	44	44	115	143	125	9	2	29	38	2	23	171	342	11	3	6	192	190	0	138	107	77	14	192	69	272	184	4	6	7	3	35	22	2	30	205	170	766	287	10	118	11	1	550	74	2	1	19	8	0	0	3	3	97	85	3	0	14	78	64	57	69
1	154	303	1	11	51	2	0	983	327	4	0	85	50	52	6	241	51	295	167	413	113	20	22	4	2	27	128	533	340	0	608	134	35	16	21	640	14	2	6	20	9	270	396	35	15	29	59	6	16	0	119	74	5	3	1	56	205	263	12	471	34	30	24	0	4	197	132	139	521	1	28	64	304	119	13	7	550	167	95	1	4	25	4	718	207	153	126	175	52	581	397	348	29	30	7	16	1428	394	28	74	229	158	261	247	23	13	59	152	501	9	35	117	58	22	3	546	107	438	105	56	50	134	149	111	9	1	30	41	4	17	217	296	5	5	14	175	228	0	123	99	60	16	129	52	277	218	3	7	9	2	29	22	1	45	219	127	593	232	9	109	9	3	638	73	2	0	14	5	2	1	5	2	97	79	5	1	7	73	70	41	82
2	153	318	1	7	50	0	0	889	342	2	1	88	53	46	3	218	43	270	201	309	88	25	12	2	3	32	131	529	289	6	654	167	24	10	35	643	13	2	6	32	7	254	410	35	21	27	56	5	19	0	101	63	0	2	0	56	226	245	9	465	40	20	23	0	1	147	94	163	552	1	26	59	318	118	12	2	599	124	113	5	1	25	6	519	175	199	159	157	52	654	321	317	28	27	2	12	1249	303	28	74	267	179	140	183	20	21	49	131	407	17	26	129	56	20	7	400	96	356	97	70	53	133	168	134	5	2	25	29	4	19	178	295	5	4	8	224	242	0	125	110	70	18	174	64	280	279	5	6	5	2	30	20	4	43	192	126	633	251	16	115	15	3	537	75	1	3	20	13	2	0	3	2	89	87	4	2	21	52	82	53	75
3	155	301	1	10	54	1	2	791	355	2	1	81	51	22	2	211	62	306	166	405	132	25	20	1	0	28	103	477	287	6	707	150	28	15	47	616	17	1	3	27	14	239	408	38	21	39	61	8	18	0	96	58	6	2	1	76	183	325	15	572	37	27	30	0	3	176	111	178	589	1	28	79	321	120	11	3	593	111	96	4	3	16	5	777	191	167	185	202	46	646	291	289	25	18	5	16	1312	382	25	60	257	153	187	261	26	21	54	199	495	17	28	131	67	18	4	497	94	422	142	67	58	135	177	126	16	2	31	37	3	17	254	363	5	6	7	209	233	0	107	102	69	21	146	55	305	263	7	8	3	6	31	14	1	36	260	145	567	240	18	112	9	2	662	76	1	6	16	13	2	1	3	4	85	91	3	0	12	69	50	49	70
2	147	280	2	6	52	0	0	705	316	1	1	82	43	18	3	193	61	260	178	400	151	42	21	2	2	36	119	531	315	2	599	122	47	11	38	714	10	1	4	29	14	255	365	37	14	24	81	8	19	0	96	45	4	2	1	59	170	230	14	617	46	20	19	0	2	138	92	182	537	1	21	58	376	148	10	4	615	126	94	4	11	21	4	681	223	203	164	171	43	657	270	337	43	16	8	14	1452	331	29	39	248	174	122	208	24	7	45	150	458	11	29	122	42	20	3	396	97	446	104	69	61	121	173	125	14	1	30	41	2	11	195	326	6	3	4	218	216	0	99	90	58	24	168	62	291	268	7	4	5	3	23	21	0	24	230	92	616	264	8	116	12	1	576	86	4	2	19	12	1	0	6	6	86	85	1	0	9	62	52	52	62
4	165	324	0	10	66	1	1	810	375	0	0	102	41	25	10	164	47	306	170	394	122	30	21	2	4	31	158	462	308	4	569	150	55	9	30	629	22	0	4	26	13	237	424	31	19	40	66	8	23	4	107	64	5	1	2	64	198	210	17	623	39	29	41	1	2	102	72	203	530	0	28	65	311	122	8	5	645	109	73	2	4	24	8	659	189	148	228	330	51	707	280	304	20	30	7	24	1449	344	35	76	273	215	76	146	18	12	58	153	475	16	36	143	88	28	2	262	98	469	113	78	92	212	171	138	5	1	31	28	4	16	187	337	4	3	7	233	252	1	118	94	60	14	130	70	523	454	3	3	6	4	23	24	2	28	227	133	592	236	15	140	20	3	407	69	1	2	17	13	1	0	2	5	96	66	3	1	13	57	50	36	54
0	147	299	1	8	53	0	0	753	386	0	0	79	39	44	3	167	45	261	202	312	115	43	16	1	3	33	122	389	332	1	738	133	42	15	26	679	14	1	4	35	14	268	423	23	7	29	66	5	15	3	101	49	6	1	2	41	186	206	6	638	39	25	28	1	0	107	74	206	606	0	17	54	311	123	12	2	492	126	76	1	6	30	6	538	185	194	183	172	51	614	255	338	44	31	5	31	1361	331	41	82	237	175	94	175	18	13	43	146	437	13	25	124	55	20	11	373	94	415	108	98	49	137	147	95	5	0	42	43	1	12	191	318	4	2	6	212	203	1	119	114	55	20	119	54	320	249	2	12	4	4	28	23	0	26	210	129	623	238	12	100	17	1	487	79	5	1	15	7	0	1	6	4	100	90	0	0	10	65	64	48	81
3	103	239	2	5	51	0	0	561	240	2	0	45	37	30	0	139	46	174	142	329	125	23	17	2	9	19	98	353	225	3	711	101	24	12	29	627	22	0	1	24	8	181	340	35	9	35	55	4	22	0	74	40	4	0	0	37	162	233	18	485	43	35	30	0	0	115	50	144	325	0	17	54	297	112	15	2	451	75	67	3	5	20	6	622	191	169	155	150	41	533	226	241	51	36	8	33	923	289	40	61	211	146	85	116	22	11	33	93	374	9	22	114	61	21	1	319	61	320	86	14	43	126	121	101	8	0	33	49	3	14	159	297	5	1	8	168	181	1	94	73	46	16	153	41	258	234	3	6	2	5	37	35	0	23	177	84	531	219	15	71	8	1	416	57	2	3	6	6	5	0	3	1	81	78	2	1	9	47	33	26	49
6	189	409	0	9	141	0	2	1243	475	1	2	111	62	66	4	331	54	315	272	557	141	42	34	7	16	39	140	720	473	2	1280	174	31	33	57	1142	21	3	9	55	9	398	725	28	28	56	98	19	34	0	121	92	5	2	2	86	274	395	24	893	67	59	56	1	1	254	164	209	462	0	23	110	574	210	20	14	818	191	127	2	6	35	3	1013	368	301	277	283	79	837	390	454	67	63	6	43	1329	475	53	79	317	227	337	411	35	10	65	197	608	30	45	201	114	26	10	863	86	380	139	26	126	286	192	153	5	1	57	61	1	20	275	513	10	6	15	308	278	0	155	146	99	24	261	83	446	442	10	8	6	7	49	43	1	50	254	169	934	363	17	131	30	2	867	78	8	1	15	8	8	1	4	5	140	124	4	3	18	64	85	56	68
5	153	333	0	3	108	0	0	986	389	0	1	80	28	33	4	244	49	298	213	499	126	45	34	6	3	27	101	554	375	1	1279	163	30	25	40	1140	25	2	3	44	10	292	533	23	9	43	72	10	29	2	112	83	4	2	5	62	248	289	18	782	55	37	45	0	2	185	125	270	517	2	24	90	494	180	19	9	618	132	104	3	9	38	7	802	317	334	224	217	41	673	320	375	59	55	15	32	1306	450	42	79	276	169	248	270	33	14	64	152	501	26	35	129	96	24	6	597	125	420	119	36	97	198	144	135	11	3	50	47	2	10	246	399	5	1	16	247	215	0	133	137	78	20	186	71	348	335	6	7	2	7	55	30	3	58	222	162	726	319	6	86	17	1	720	86	6	4	15	8	1	0	8	3	145	112	2	0	16	65	91	50	79
2	154	301	1	3	83	0	0	913	320	2	0	62	33	57	3	237	44	239	205	445	122	39	42	6	4	14	86	590	389	1	766	142	43	11	53	782	10	0	0	56	10	266	473	30	18	52	84	11	22	1	126	80	7	1	0	82	223	302	15	811	57	32	22	1	2	184	110	257	536	1	14	115	436	193	10	6	415	169	113	5	9	30	5	758	252	218	153	127	58	505	391	361	39	28	7	24	1424	413	38	67	232	131	211	278	21	17	62	185	494	21	36	99	46	27	9	545	118	421	117	27	52	116	121	94	13	3	41	39	1	9	229	399	15	10	6	174	143	0	129	116	74	18	232	77	204	191	6	8	7	5	35	19	1	54	243	153	667	314	11	57	9	3	629	83	4	0	7	9	3	2	5	6	102	83	2	0	8	76	89	43	75
6	198	438	1	15	90	0	1	1207	480	1	0	72	41	44	0	217	81	297	227	427	122	33	26	4	8	23	94	515	346	2	703	212	48	11	51	585	17	1	3	32	8	398	595	32	23	38	62	7	14	1	105	86	9	3	1	74	254	268	21	673	58	21	19	0	6	162	116	208	514	0	15	123	324	132	10	7	569	122	93	0	10	24	10	697	203	199	149	152	52	606	297	327	34	28	12	32	1322	371	44	70	253	182	155	225	18	7	51	191	470	13	26	123	44	19	8	474	142	394	123	15	50	120	154	129	8	4	26	28	2	29	221	357	4	9	10	219	196	0	140	108	91	27	142	65	235	177	3	7	9	2	35	31	2	44	242	163	555	216	12	58	16	2	667	105	1	1	17	10	2	0	6	4	93	74	2	0	15	80	96	52	97
4	187	373	3	12	62	2	2	1094	415	1	1	96	44	55	0	238	49	303	216	366	138	48	28	2	4	29	130	587	336	4	589	160	36	13	39	891	12	1	1	35	14	332	540	25	12	39	76	6	14	2	125	94	12	1	0	56	217	318	17	726	56	22	27	0	1	174	123	288	511	1	25	108	452	191	11	4	527	136	127	2	7	22	7	763	262	227	253	160	52	667	316	371	31	25	12	37	1339	435	33	71	318	201	231	239	10	10	53	180	551	21	27	140	85	25	10	592	123	440	115	9	43	187	174	115	7	0	22	53	3	15	183	389	10	1	8	229	237	1	127	120	67	29	202	73	370	333	6	8	6	9	34	13	2	27	278	165	761	305	5	78	12	1	775	89	4	1	13	19	2	0	11	4	101	67	1	2	9	85	73	53	81
0	174	172	2	6	48	1	0	811	291	2	0	25	19	54	2	145	142	222	192	251	98	32	30	15	33	9	60	458	217	15	330	142	41	13	39	562	41	0	0	19	8	203	316	63	46	52	90	12	24	1	100	69	8	7	0	77	180	240	41	486	95	50	64	0	0	145	128	108	239	1	13	56	309	152	17	4	251	83	65	9	33	14	2	487	220	212	210	164	24	295	283	229	22	11	18	24	573	214	45	79	123	95	97	245	9	19	76	143	244	22	32	183	136	28	7	304	107	200	101	9	68	145	71	58	17	7	17	21	7	42	138	228	11	9	13	111	104	0	129	109	56	27	145	61	296	218	1	4	10	10	22	14	7	65	115	136	382	200	36	27	8	6	479	112	1	1	25	11	2	0	13	4	44	33	0	0	2	65	65	91	170
6	308	395	0	11	78	1	3	1945	542	3	4	76	45	124	10	277	190	468	312	707	261	63	52	31	58	23	115	1134	514	10	800	310	96	19	131	1146	73	0	3	52	12	432	596	112	68	98	124	25	47	1	222	183	23	7	2	145	388	743	62	1031	141	106	135	0	1	261	193	286	491	6	44	162	591	283	28	23	411	202	141	20	82	29	7	1261	427	423	491	332	41	512	753	510	35	38	28	38	1499	598	95	208	241	167	178	426	25	43	175	329	693	36	45	390	258	61	16	660	239	607	230	30	170	302	124	103	26	5	37	38	16	72	333	568	23	16	14	184	203	5	225	238	125	53	356	102	604	452	4	10	19	17	36	35	18	155	387	274	806	398	58	51	12	14	995	232	4	2	39	30	3	0	15	12	94	70	0	0	5	123	127	167	220
4	258	361	0	14	92	1	1	2206	495	10	1	92	47	123	5	355	124	474	288	701	240	59	46	25	65	28	132	1083	484	10	884	256	112	21	79	1045	47	1	1	49	16	366	564	97	61	78	132	31	51	0	221	156	11	3	6	130	343	652	41	850	174	98	146	0	2	274	222	291	628	6	50	156	568	296	28	18	485	212	129	12	40	29	7	1292	396	451	453	362	55	559	700	505	58	41	21	43	1790	586	72	175	305	190	241	370	38	55	147	302	699	39	53	364	230	62	29	685	231	570	223	17	194	300	146	129	24	7	44	47	14	97	341	580	27	18	15	197	240	0	254	221	118	49	374	126	645	448	7	11	13	18	54	36	16	147	360	253	803	433	32	48	21	21	1052	174	4	2	39	25	3	1	9	4	110	103	1	0	13	129	123	143	181
8	273	331	4	26	127	0	2	1941	468	5	0	154	66	97	5	342	158	449	268	668	188	63	44	13	43	38	146	1048	514	9	1217	247	130	26	89	1022	51	1	2	61	18	341	551	110	64	68	140	19	44	1	227	183	8	4	5	160	292	653	53	972	183	82	140	2	2	311	255	348	720	4	28	159	544	279	14	14	557	224	143	12	48	52	16	1152	387	482	386	315	64	591	753	508	83	80	21	39	2017	647	71	183	321	243	262	511	69	49	165	336	760	54	64	328	219	61	26	702	241	560	253	40	121	283	196	156	27	11	70	87	12	100	368	654	30	23	9	230	260	1	225	214	165	62	366	99	559	431	10	14	23	19	88	65	17	133	400	327	722	419	36	89	35	11	1064	174	4	5	34	28	10	0	6	8	164	172	2	1	13	137	127	167	242
4	279	295	2	32	168	0	2	1680	489	6	1	189	124	75	1	355	186	431	315	689	233	77	49	23	28	62	181	1037	466	12	1754	220	104	24	118	1087	34	1	8	35	16	350	516	154	69	80	136	21	35	3	218	180	5	2	11	132	279	732	57	1082	168	76	120	1	4	308	263	423	825	2	42	188	587	335	19	11	760	218	139	14	35	78	20	1185	444	501	379	271	92	626	653	500	129	111	32	35	2020	705	86	137	416	302	280	448	93	46	148	422	789	50	60	336	172	75	19	670	295	660	300	46	109	227	271	246	29	4	99	107	9	89	425	657	24	17	15	307	330	1	231	188	199	75	423	115	499	356	10	22	22	10	133	98	16	123	468	347	834	452	26	134	69	13	1135	217	10	7	56	33	5	0	15	8	241	176	1	1	48	140	125	187	272
9	258	288	0	29	224	0	4	1437	429	7	2	230	164	70	8	390	200	362	348	729	250	81	44	23	29	55	185	976	512	15	1536	222	106	26	139	1191	35	1	8	38	11	341	488	163	110	87	126	18	34	3	274	221	17	7	8	116	240	754	80	1054	170	58	130	2	5	390	288	486	887	8	54	176	584	341	18	4	834	250	158	8	23	94	30	1263	468	530	391	249	122	663	760	549	187	135	31	56	2009	684	71	133	462	321	249	514	106	45	149	440	833	62	60	298	231	101	28	761	262	676	374	21	140	246	317	265	24	7	110	138	11	89	462	735	25	16	17	311	327	3	206	194	169	86	447	124	504	378	18	27	24	22	140	125	15	108	463	436	799	520	28	157	115	17	1288	203	14	9	58	69	3	3	18	11	236	213	6	7	53	172	138	225	330
10	263	319	2	28	327	2	1	1398	464	11	0	247	197	43	6	418	205	419	342	765	214	70	55	15	29	72	171	849	555	20	1320	216	98	32	137	1107	33	0	7	39	8	373	494	193	122	76	108	18	24	3	335	267	8	7	12	115	264	763	90	931	151	71	102	1	10	359	347	523	894	8	28	142	556	265	17	8	856	231	182	14	23	84	29	1303	400	456	301	251	133	624	812	591	154	147	34	58	1967	586	59	121	452	342	257	554	79	62	147	395	775	38	73	245	177	108	31	714	310	598	330	31	119	215	331	296	35	12	111	149	16	89	454	745	27	13	7	319	300	4	229	209	154	78	431	109	375	334	16	26	23	24	151	135	14	118	437	382	684	414	30	152	134	23	1272	244	19	6	91	72	1	2	24	10	221	212	5	2	54	197	162	245	341
12	258	316	1	56	324	2	2	1384	482	6	1	311	184	77	6	407	215	350	354	720	240	61	45	20	27	82	206	885	550	18	1104	212	86	26	140	1073	39	4	8	38	23	359	548	183	147	72	127	19	21	4	309	268	19	8	10	111	235	758	89	940	165	72	94	2	6	353	424	473	914	5	32	141	536	285	17	12	971	256	198	13	31	69	20	1196	420	479	356	240	146	712	832	548	166	149	31	59	1933	569	54	133	450	396	258	581	85	60	163	369	723	50	76	267	181	94	36	685	321	519	335	17	128	223	402	349	45	8	103	128	12	93	445	700	18	20	11	328	348	4	224	182	124	78	433	115	466	324	28	27	28	20	143	106	20	119	398	372	648	443	22	211	132	20	1297	233	11	14	90	72	6	1	18	19	204	190	2	5	76	224	182	277	385
13	243	315	3	41	281	2	5	1278	464	10	1	252	185	97	14	393	203	358	298	742	237	77	43	17	18	65	166	968	574	31	1102	211	110	23	131	1070	33	3	7	50	22	370	531	190	119	75	115	21	22	2	365	298	17	6	7	103	231	687	68	919	165	67	86	2	5	362	383	535	884	8	25	105	552	284	19	6	800	275	211	33	34	62	18	1101	387	413	320	246	151	602	888	657	160	149	35	51	1800	519	66	131	383	363	233	546	85	56	177	334	645	48	70	231	183	99	28	593	241	476	264	38	110	218	346	314	45	14	126	127	5	96	412	655	35	15	12	261	299	5	224	198	113	63	426	120	439	298	16	14	46	23	152	117	13	131	342	276	651	396	23	186	147	19	1099	201	14	7	69	73	1	4	28	11	254	219	5	2	87	199	213	274	408
15	274	311	1	52	312	3	5	1221	495	2	0	278	190	129	14	350	231	364	342	723	258	79	49	18	24	74	156	912	600	17	1110	209	115	20	121	1096	41	1	2	34	15	382	539	188	130	90	134	17	30	3	342	316	13	2	11	126	236	707	101	893	160	60	105	2	2	355	385	488	848	4	28	107	577	272	15	5	874	279	222	33	39	80	21	1140	368	438	303	267	196	710	872	640	160	153	33	57	1795	548	62	150	389	370	219	514	87	64	232	384	664	46	73	276	156	100	20	539	243	500	282	95	115	284	407	328	64	16	119	158	12	95	462	644	31	20	8	290	278	1	225	194	127	62	429	137	455	316	20	27	40	37	163	126	20	155	357	330	685	447	19	207	158	20	1004	206	10	7	70	81	5	4	12	16	263	193	5	5	77	194	205	287	424
13	269	289	3	52	257	3	3	1179	481	3	1	237	191	132	11	337	227	337	341	757	254	65	52	19	21	74	140	795	485	9	1081	220	89	23	106	1062	31	2	5	36	20	375	534	183	117	96	121	17	18	1	284	265	11	9	6	124	222	706	77	831	141	61	92	2	8	326	415	517	808	5	19	101	564	273	12	2	809	231	157	28	41	71	28	1090	338	419	291	229	159	667	757	545	163	148	36	65	1744	522	64	114	314	357	202	501	111	50	235	332	613	65	71	247	141	91	13	509	243	467	279	129	135	275	385	288	59	21	121	161	10	89	396	611	33	24	10	271	261	6	231	197	117	60	392	157	439	301	13	31	40	34	161	113	16	133	321	303	674	446	23	210	141	9	925	180	8	4	59	51	7	4	18	25	248	214	4	4	92	202	155	270	369
11	211	326	1	25	324	4	0	1102	462	4	0	263	187	152	9	337	235	366	293	778	226	77	24	11	26	69	172	816	499	24	1110	205	131	33	129	1057	30	2	2	29	12	382	514	174	131	81	118	14	29	3	327	280	13	5	2	154	214	667	89	973	145	66	119	2	2	334	400	474	763	7	22	81	569	271	8	10	862	270	160	35	40	62	23	1017	358	446	331	200	203	769	793	558	168	146	27	47	1720	467	68	120	375	335	224	496	98	66	227	309	584	50	69	232	171	92	17	520	226	456	249	136	118	300	427	325	78	15	129	147	14	80	373	573	49	22	5	297	291	3	231	186	116	56	384	137	463	275	21	22	42	38	157	131	15	154	326	260	671	437	12	281	116	18	967	178	12	7	53	45	4	2	25	19	242	207	3	10	112	181	206	278	351
7	268	280	2	37	328	2	1	1109	492	1	2	277	177	139	5	432	235	376	339	747	229	85	57	12	27	63	148	754	432	30	954	237	115	21	103	1072	39	4	7	32	18	399	519	166	103	101	131	20	22	6	304	269	8	6	3	129	233	666	106	1019	162	69	98	3	1	414	499	435	749	8	23	86	599	300	9	5	834	227	176	27	36	54	19	1116	347	419	310	215	183	821	701	531	157	113	47	50	1626	480	65	129	313	366	290	610	74	66	222	284	564	48	77	239	158	83	23	706	310	443	247	120	135	296	398	332	64	12	106	130	11	89	405	523	44	27	6	282	282	3	229	202	117	41	371	136	435	296	20	20	43	23	133	93	17	165	342	256	731	413	13	283	79	6	1368	267	11	9	39	60	4	3	30	18	208	188	0	3	96	171	181	305	407
5	264	288	0	52	310	2	5	1097	503	5	3	263	198	135	6	438	235	342	326	801	258	74	48	12	37	61	153	775	542	21	999	239	116	31	123	1057	38	2	5	36	19	410	516	177	127	92	120	16	30	4	298	256	18	10	4	117	241	691	73	982	152	63	83	2	1	419	542	434	698	6	20	92	590	270	6	5	824	245	170	32	54	44	16	1082	318	374	296	220	201	820	701	552	152	112	37	43	1599	505	64	130	341	328	300	653	101	60	228	320	614	56	65	210	157	75	29	709	313	495	225	140	137	304	417	334	68	12	122	131	7	100	425	545	52	31	7	319	250	3	234	197	130	55	365	146	419	296	9	31	44	47	132	125	13	158	345	282	724	422	13	263	90	2	1342	218	9	4	51	61	5	0	31	11	227	193	1	3	118	181	187	296	386
4	223	320	1	54	284	5	6	1045	508	5	2	267	154	129	11	339	218	377	330	808	265	79	37	15	26	62	136	701	443	25	1065	228	123	22	114	993	30	3	7	34	15	424	515	198	123	83	104	12	26	3	280	241	15	6	6	110	233	712	98	947	152	57	88	2	2	323	417	423	698	3	22	104	562	253	4	2	818	235	138	24	60	47	11	1155	342	343	289	211	199	823	651	453	163	113	35	59	1543	532	60	134	338	324	226	466	103	67	243	331	646	58	68	224	152	78	14	462	250	468	272	123	119	264	414	348	83	9	121	152	3	104	447	552	46	26	2	262	293	2	232	188	129	52	324	142	432	303	21	21	42	41	145	99	19	168	336	301	663	416	11	256	67	3	927	148	9	5	53	62	3	2	18	22	243	187	3	4	105	167	171	253	356
7	254	336	1	50	297	1	1	994	538	2	1	276	157	126	9	392	217	416	354	802	250	68	44	8	14	48	145	749	406	21	933	233	129	28	130	1065	38	3	10	30	19	394	573	178	143	78	119	14	25	2	287	245	11	7	6	100	263	702	102	1087	165	59	108	1	1	319	465	417	652	7	16	103	591	281	12	7	838	219	148	28	65	33	22	1139	349	350	298	205	206	867	655	439	135	129	45	42	1500	506	69	123	312	344	273	466	100	60	279	326	669	45	78	222	157	62	18	504	250	477	242	105	115	241	431	340	65	18	98	125	7	103	459	532	48	38	6	283	270	2	219	216	122	60	337	147	412	299	18	26	40	35	125	90	12	165	365	271	706	439	13	274	72	5	980	163	13	12	47	61	6	1	24	19	213	170	3	6	115	167	178	277	357
7	238	316	1	37	328	5	2	993	489	3	1	272	152	119	13	397	224	389	310	835	242	89	48	10	22	59	126	745	443	28	926	223	100	24	134	1055	40	1	5	41	17	393	485	216	106	68	119	16	25	4	277	248	9	3	0	118	204	682	87	990	161	66	95	1	3	362	472	405	691	4	19	112	576	254	11	8	821	206	199	26	41	52	18	1141	337	346	280	209	222	880	629	504	125	119	37	63	1417	530	69	111	312	334	298	522	78	68	251	320	652	49	70	215	143	78	18	585	248	493	236	106	111	262	429	342	75	15	111	122	11	98	446	534	42	24	4	287	277	3	213	186	107	65	322	132	426	282	27	26	49	26	134	96	18	133	340	269	692	396	9	262	65	7	1094	198	10	10	55	60	3	2	20	22	213	158	2	4	121	169	204	262	358
13	256	316	3	46	331	3	2	966	508	2	2	263	173	131	5	399	185	414	298	781	259	66	43	13	30	50	147	775	449	34	968	229	103	25	116	990	40	2	7	43	20	406	526	195	133	72	96	8	22	2	290	256	15	7	3	116	224	625	84	937	158	49	107	1	4	317	435	446	610	4	14	109	516	236	4	4	873	236	182	21	35	31	16	1125	268	344	285	212	235	909	653	466	143	136	37	50	1404	504	63	109	349	359	221	456	91	80	232	299	632	46	71	234	137	97	14	502	221	447	264	114	109	253	448	382	53	19	106	137	9	84	399	550	43	31	3	297	290	4	197	201	127	52	301	133	430	256	19	26	48	34	135	112	13	149	383	254	650	373	13	270	78	9	939	134	15	8	46	63	2	1	24	24	214	178	3	3	121	186	217	242	378
7	260	313	1	40	304	1	1	966	536	4	1	264	149	110	17	355	229	420	317	745	247	56	61	6	23	60	133	768	469	23	875	203	110	26	106	1019	24	1	1	26	8	365	548	179	119	69	114	12	22	4	331	241	11	6	3	133	236	607	78	966	144	49	74	2	0	344	401	397	655	4	26	107	528	252	12	2	805	242	184	25	31	27	15	1091	286	366	297	184	207	910	691	491	116	112	45	51	1407	488	54	100	352	316	258	437	77	51	240	287	643	56	60	204	143	99	16	501	252	443	240	126	107	248	409	368	71	28	106	115	6	97	411	512	43	23	7	287	266	5	233	199	114	57	332	128	411	235	20	39	42	41	141	110	9	167	342	272	694	369	15	247	69	10	979	162	16	11	43	47	3	3	26	17	200	170	2	1	106	178	226	258	368
8	237	317	2	38	309	3	5	957	542	3	1	258	163	105	16	369	176	425	323	751	253	77	40	3	15	58	141	804	476	32	924	229	104	19	114	951	23	2	3	19	12	402	528	170	158	79	103	13	23	5	336	279	10	7	7	129	245	614	92	907	156	35	106	2	4	288	441	438	643	1	20	120	525	252	17	5	820	248	196	20	33	30	16	1109	294	334	277	188	223	887	653	535	139	102	26	42	1385	489	51	114	338	352	254	416	71	68	248	293	645	46	56	203	135	94	15	482	212	442	234	131	108	241	418	350	108	9	110	122	8	101	415	558	35	32	3	264	272	2	248	196	111	65	316	125	407	269	17	19	45	26	126	95	14	144	368	263	677	389	20	269	68	7	921	140	14	7	54	57	6	1	21	21	196	165	5	4	119	157	202	230	407
7	245	303	2	49	322	5	4	958	485	2	0	260	187	147	15	333	214	391	334	783	262	76	38	4	17	61	145	815	522	27	884	202	108	19	126	1049	28	2	4	19	9	387	539	191	124	78	109	6	23	3	334	285	15	10	5	119	234	602	93	914	142	35	78	1	1	291	459	395	667	3	22	98	554	264	17	4	880	276	184	25	23	27	11	1085	336	353	239	194	239	933	723	517	117	108	34	45	1320	547	55	122	336	365	259	427	65	59	230	334	598	48	67	188	122	76	27	456	279	468	220	85	90	242	452	375	83	21	110	114	8	86	426	520	50	28	12	280	278	2	226	191	105	49	330	153	388	229	19	29	55	32	112	101	26	119	364	272	719	424	15	307	49	6	952	143	9	7	54	50	3	2	19	14	195	170	3	2	119	201	189	256	395
7	254	347	4	36	320	4	3	974	523	0	4	264	183	140	17	350	197	417	341	774	276	60	41	10	15	62	127	797	466	23	898	210	110	28	126	997	36	0	5	24	12	400	561	181	128	82	133	18	17	6	308	267	7	11	6	140	234	588	107	787	151	52	92	1	2	314	450	402	680	12	18	88	527	271	11	1	858	244	180	12	13	34	12	1086	304	347	295	198	220	896	672	505	133	121	35	46	1320	523	64	107	320	347	268	407	75	58	237	305	648	56	73	221	113	78	12	498	257	480	216	99	90	243	438	361	74	20	104	133	4	102	415	556	45	30	6	271	283	2	254	198	113	50	317	152	435	249	13	37	47	23	114	94	19	138	347	297	686	398	21	301	56	13	955	194	10	3	56	48	2	2	18	14	212	183	5	5	107	186	216	273	354
8	259	332	2	35	339	4	9	901	550	3	4	254	199	133	18	351	191	390	351	792	262	58	42	4	12	50	142	850	497	23	902	234	104	26	112	1029	38	3	2	26	18	420	577	195	131	79	123	8	23	4	342	285	18	5	4	83	251	631	99	751	169	48	73	1	0	315	441	389	660	4	28	95	555	271	10	3	869	261	218	12	10	29	11	1118	315	339	266	176	265	871	690	522	120	110	26	48	1334	492	51	103	315	365	286	385	75	68	223	325	627	38	68	172	110	110	16	526	226	475	233	122	103	177	443	386	66	19	116	120	6	93	425	547	42	44	7	266	289	0	223	195	105	58	327	139	359	228	25	26	49	27	111	93	21	145	394	245	745	359	17	303	46	9	938	197	10	1	59	62	7	0	26	10	199	165	3	6	104	200	238	255	369
6	273	304	1	38	332	1	8	938	502	0	3	287	168	118	20	374	214	409	336	775	242	71	49	3	0	46	157	814	526	19	958	225	98	24	116	1097	8	4	4	36	14	395	563	176	123	86	101	1	6	3	340	277	6	7	2	108	205	617	97	820	170	7	22	2	2	342	470	397	650	5	24	79	566	267	2	0	862	236	220	8	9	28	11	1061	308	378	54	33	263	890	664	531	130	103	32	53	1313	485	55	95	335	347	274	443	76	57	239	304	625	51	59	47	27	107	16	562	249	424	246	113	20	24	427	399	78	15	121	119	10	94	445	500	54	27	0	276	299	1	226	209	117	48	327	158	76	52	21	27	45	23	119	89	13	148	378	260	731	404	1	303	44	10	1024	225	11	2	47	52	1	1	20	11	223	166	8	5	110	170	201	263	377
7	280	341	2	46	351	3	5	876	519	2	0	266	209	131	14	437	196	413	330	746	242	64	49	8	17	59	163	848	533	20	970	226	109	19	134	1024	35	1	4	40	15	396	557	184	111	85	103	16	24	3	329	298	6	5	4	112	222	586	93	804	160	49	65	0	2	382	464	374	697	7	29	83	528	276	10	7	901	235	209	8	10	34	12	1029	295	344	291	198	239	961	724	524	123	109	36	42	1244	482	51	109	353	353	311	465	95	63	247	302	604	43	77	215	141	96	21	539	311	414	210	93	124	185	477	400	76	14	95	135	10	90	399	511	54	29	6	305	288	0	263	191	90	49	299	130	471	254	22	34	46	29	119	103	10	157	362	242	700	348	22	297	53	10	1115	214	17	4	50	57	3	0	22	10	216	169	3	3	101	189	248	261	401
6	288	308	1	40	329	6	6	906	542	4	1	275	181	151	14	417	194	407	357	708	215	84	42	10	17	62	145	803	524	25	882	211	102	23	128	1102	43	1	6	46	16	430	547	177	127	79	111	16	23	4	301	261	6	1	3	111	223	532	81	853	148	47	93	0	5	360	512	342	714	6	29	85	586	262	8	6	883	192	203	4	3	28	13	1032	338	344	350	213	257	880	687	507	126	92	38	59	1242	462	59	118	340	355	311	477	81	62	246	285	606	56	94	215	166	102	11	562	283	387	227	100	130	228	488	375	67	17	104	114	5	98	385	529	50	26	9	283	291	2	251	210	99	55	327	168	497	278	15	34	51	16	111	87	10	135	347	266	727	393	21	291	40	4	1098	188	10	7	45	53	5	1	20	8	217	164	6	6	88	192	236	240	376
6	257	333	1	44	374	3	9	879	524	1	1	285	191	166	13	360	199	401	331	697	200	71	48	10	10	67	157	789	507	24	884	228	107	20	94	1132	33	0	1	35	14	400	568	181	128	103	104	16	34	6	330	240	6	2	8	111	226	526	90	772	178	57	74	4	3	319	468	360	669	7	23	85	606	262	12	7	939	214	185	12	5	28	15	1008	341	321	329	245	283	894	699	487	116	103	46	46	1225	445	71	103	353	364	271	390	97	60	268	275	595	47	81	256	129	114	17	485	260	405	201	122	139	237	494	384	68	18	111	120	12	95	428	456	60	43	8	320	284	3	249	197	102	61	345	145	508	290	20	26	40	21	132	95	16	140	388	232	757	396	29	268	57	4	973	167	5	5	46	58	3	2	19	21	190	175	8	1	102	185	215	247	362
6	271	333	3	33	371	0	5	865	514	2	1	272	194	161	5	368	207	417	317	692	206	67	45	18	21	46	143	721	445	22	949	209	99	26	115	1070	34	1	4	45	14	411	558	185	122	92	96	14	21	5	293	253	9	8	9	114	229	480	78	768	154	45	95	1	3	311	459	409	682	10	22	85	600	243	13	4	945	189	180	5	10	35	7	1016	336	332	346	220	260	906	561	463	124	97	29	55	1228	443	55	116	390	342	263	396	99	64	298	294	603	49	89	207	148	105	20	469	253	396	205	117	158	197	488	425	80	15	102	139	14	90	386	544	69	36	6	296	282	2	264	210	97	56	315	141	481	274	21	25	38	27	127	115	11	153	364	249	694	387	30	294	60	6	955	157	4	3	56	62	2	4	34	19	219	168	11	6	110	165	201	254	314
9	260	292	2	41	330	6	8	808	512	1	1	275	199	168	6	373	186	420	315	686	264	66	49	11	8	66	152	822	493	19	950	217	124	20	108	992	36	3	1	67	18	399	549	187	112	65	97	10	35	4	327	248	10	5	5	116	242	517	78	660	172	51	69	3	1	321	483	391	696	4	26	88	566	281	18	3	916	206	186	11	3	24	11	1067	312	339	291	222	250	892	693	472	113	115	35	46	1178	495	54	91	343	340	286	379	105	59	271	270	634	53	66	191	127	104	14	483	248	397	215	108	134	172	455	404	77	14	99	111	11	97	422	525	55	34	8	302	281	3	274	212	122	38	345	152	454	222	12	30	42	23	111	75	7	159	359	258	717	392	25	275	51	6	1001	182	7	3	59	64	2	4	22	14	203	182	6	4	101	211	208	238	332
5	260	323	3	37	339	1	1	820	534	3	1	275	186	157	14	368	211	389	302	673	227	62	52	10	22	74	128	744	454	21	922	234	117	22	108	1114	38	5	4	40	24	400	578	180	128	92	115	14	19	4	304	273	8	5	4	117	204	477	89	645	171	36	77	1	5	321	438	401	728	6	29	86	631	281	14	6	962	188	187	5	5	29	14	1020	346	392	373	203	247	936	532	472	109	105	32	37	1142	433	57	82	363	349	256	396	96	54	267	278	608	48	62	203	116	94	24	483	227	384	233	67	126	170	464	412	54	9	84	121	8	99	374	533	63	29	7	311	296	1	252	215	117	47	357	134	436	193	12	26	45	25	99	95	14	156	343	253	789	386	21	284	44	7	948	161	7	3	55	47	6	0	33	19	192	182	8	5	116	168	224	236	328
3	282	343	3	48	336	3	4	883	538	0	1	290	170	154	5	396	186	393	318	721	259	75	36	8	25	56	185	829	445	32	932	223	127	28	133	1185	33	1	6	50	17	422	575	171	129	75	107	9	33	2	330	267	7	3	1	87	211	515	65	679	184	40	69	1	5	327	436	423	678	6	27	112	614	311	20	3	997	211	168	6	6	27	13	1070	348	420	299	195	263	993	620	485	101	96	24	53	1154	489	68	95	420	320	281	398	95	69	258	292	652	49	64	194	114	98	23	485	207	418	244	47	135	157	480	418	60	21	97	141	15	102	415	564	61	37	12	312	315	5	235	228	113	51	350	162	445	242	21	27	45	27	114	69	20	158	361	293	804	407	21	283	39	6	966	182	11	7	68	61	3	1	30	19	212	166	5	3	119	192	227	209	339
3	249	326	1	37	350	4	2	908	549	2	0	277	203	141	11	363	180	347	323	703	238	72	48	10	17	60	172	790	446	35	892	231	113	23	117	1240	28	0	7	57	24	401	549	175	118	103	110	9	12	3	291	247	5	4	1	106	190	468	70	695	181	60	77	1	6	286	434	410	713	5	31	114	643	286	8	2	961	198	145	7	4	25	9	1031	363	447	291	202	288	962	560	438	123	87	41	56	1129	468	59	104	360	370	238	352	87	57	270	269	641	50	75	205	112	91	21	417	227	400	248	68	116	176	494	389	52	9	91	118	8	106	415	524	75	35	11	303	305	3	239	201	108	45	365	162	446	206	22	31	39	27	106	83	17	155	366	275	763	450	31	305	30	7	901	142	6	4	50	51	4	1	32	18	228	140	6	8	109	170	212	221	337
7	260	325	4	40	338	1	4	998	498	4	2	287	190	137	15	374	154	358	321	722	241	55	34	9	18	56	151	747	473	41	865	221	126	27	128	1083	33	2	6	46	18	377	553	195	125	75	91	3	16	8	303	279	7	3	0	87	214	499	64	615	121	33	63	1	7	279	441	385	678	3	21	109	523	232	13	2	1001	204	154	6	6	40	15	1071	280	325	230	133	278	947	583	431	120	92	34	49	1142	450	44	98	380	333	248	330	93	69	245	274	662	34	58	151	91	94	25	416	203	437	225	86	74	147	471	423	50	11	80	131	7	104	410	556	54	24	6	340	304	2	255	196	113	61	282	119	340	158	25	35	50	33	126	84	14	147	370	265	648	324	19	300	37	13	871	152	7	4	68	49	3	3	24	18	205	166	9	4	121	169	217	215	311
8	271	306	1	39	351	4	7	1017	510	2	1	296	189	137	14	351	196	346	296	708	249	73	45	7	21	50	154	752	454	26	894	211	114	28	118	1227	31	3	4	49	12	403	540	180	113	98	125	13	20	4	310	272	6	5	2	92	218	486	69	656	160	41	62	2	3	301	476	380	670	3	24	105	645	292	4	4	997	187	155	6	2	31	15	1053	373	391	289	177	278	939	554	428	114	99	31	52	1137	477	57	108	384	339	281	409	88	66	232	296	643	51	62	179	102	87	28	515	215	417	247	111	137	145	506	373	62	18	91	130	11	90	366	579	63	34	4	299	325	5	238	196	114	60	379	172	380	226	30	37	33	30	99	101	11	141	377	272	799	445	31	306	30	7	944	170	15	5	76	75	4	1	25	19	199	169	7	0	106	173	217	221	336
6	253	314	4	33	352	1	3	950	519	2	3	294	177	153	8	366	173	354	317	722	255	66	44	6	16	59	139	752	476	27	892	205	97	26	124	1320	33	2	4	42	13	373	526	180	141	107	113	5	16	2	325	283	6	4	1	97	225	551	68	678	185	36	61	1	4	300	430	348	672	2	19	91	644	302	15	4	961	184	145	6	2	36	11	1054	426	399	288	173	279	917	582	433	113	119	28	47	1145	508	59	117	363	366	259	388	102	69	222	306	659	50	53	173	114	93	20	457	192	423	257	94	123	140	471	439	54	7	108	136	12	92	410	561	65	42	10	320	283	2	224	207	124	55	383	168	401	211	26	29	38	23	122	84	14	144	386	284	792	477	28	304	25	11	902	144	11	6	50	49	1	2	22	19	207	164	5	3	121	161	247	193	333
6	268	293	2	49	320	3	2	1033	451	2	0	288	162	160	13	343	187	341	339	705	256	56	42	5	20	65	119	805	528	41	899	208	97	22	117	1319	40	3	5	30	10	378	511	196	140	87	108	15	18	4	287	290	4	2	2	113	197	561	69	601	145	48	77	0	5	287	426	355	631	8	15	76	547	266	21	0	914	226	183	7	1	40	13	1065	347	322	323	202	274	899	566	503	130	115	27	44	1129	529	64	116	391	331	264	413	87	58	211	287	672	36	61	235	128	101	25	497	200	452	225	100	148	173	437	390	53	13	108	128	7	90	407	578	54	36	18	303	270	5	241	206	135	51	321	111	432	275	8	30	42	18	120	99	20	108	399	269	727	360	23	300	30	10	938	177	9	5	47	58	4	1	24	19	188	184	9	2	111	208	237	217	331
9	292	301	2	43	352	1	5	978	484	0	1	283	189	149	3	358	185	323	295	628	291	89	33	14	17	52	142	755	496	37	863	203	115	30	99	1371	26	0	8	25	9	395	507	161	113	92	125	12	23	5	299	267	8	4	2	100	223	528	69	650	185	39	86	2	1	318	426	333	639	4	19	92	648	300	18	2	985	190	192	4	4	32	10	1049	370	420	320	176	297	929	594	483	111	90	23	55	1168	461	62	104	373	386	307	400	86	60	200	270	641	49	69	210	129	103	20	449	229	441	199	84	97	157	502	440	70	14	108	111	9	93	389	544	69	35	15	317	318	2	228	193	106	48	389	179	398	252	19	25	37	21	118	95	21	127	378	264	768	478	20	320	40	10	931	201	8	9	60	47	5	3	30	19	172	149	2	3	122	180	260	223	333
7	248	289	4	49	306	4	5	919	507	1	0	257	196	154	11	358	179	346	287	612	258	77	45	9	17	58	135	779	440	20	863	189	101	23	125	1199	35	1	10	22	7	363	515	195	132	109	112	14	24	4	297	297	5	1	4	91	218	542	69	679	181	50	87	2	4	314	444	320	618	8	16	79	632	317	21	6	929	216	170	6	4	29	6	985	419	416	351	233	265	901	600	481	95	101	29	39	1093	495	81	142	354	352	265	392	98	60	178	286	631	52	65	230	124	101	26	485	199	436	248	113	143	197	450	403	56	12	109	115	10	86	406	545	63	30	14	283	290	1	225	201	113	54	381	170	477	317	22	28	44	26	102	102	17	113	371	265	815	456	28	310	26	11	955	180	7	2	48	49	2	1	27	21	194	174	5	6	113	217	233	243	344
8	259	312	3	57	308	7	9	939	521	1	1	299	167	136	17	375	167	359	276	649	263	63	58	12	16	55	138	811	458	24	897	218	110	34	113	1161	35	0	3	20	5	354	547	183	134	96	136	15	26	9	258	301	9	2	4	127	200	598	71	668	181	48	102	0	5	282	470	336	636	2	30	98	667	315	17	3	922	208	164	13	5	23	9	1077	387	461	338	203	264	906	611	477	104	109	20	40	1119	500	74	127	364	351	290	391	93	63	189	301	657	41	66	238	119	85	27	482	233	446	232	169	122	188	447	410	67	13	117	127	10	78	383	574	71	35	15	304	307	3	240	184	136	47	417	188	428	300	18	33	38	13	106	91	13	127	351	308	831	474	23	309	43	7	968	151	20	6	67	54	1	2	22	13	187	160	5	3	143	195	222	236	401
10	241	330	1	54	329	2	5	946	533	1	2	292	172	137	5	363	168	350	296	675	249	68	48	12	9	60	153	796	495	25	847	221	104	26	123	1251	27	1	6	20	6	387	510	210	123	101	131	13	21	7	292	282	3	2	3	102	217	637	86	641	169	46	83	0	5	305	458	318	618	6	15	111	655	322	19	7	886	178	165	10	4	31	6	1043	420	406	311	198	227	889	553	469	115	96	18	45	1145	529	65	104	401	332	266	437	84	66	180	312	649	48	79	210	113	104	28	513	227	429	247	132	115	172	450	391	63	6	107	108	8	79	410	543	73	37	16	291	273	3	233	180	127	66	399	176	392	262	20	24	26	29	121	90	19	135	412	264	859	432	16	292	26	15	994	181	18	7	53	61	6	1	25	16	199	152	12	9	127	171	249	219	377
4	262	299	1	44	353	4	5	959	493	0	1	280	183	136	8	381	156	347	301	650	248	69	40	6	15	62	143	807	524	16	939	216	100	29	133	1034	48	0	7	19	6	349	543	186	139	75	110	6	24	4	321	266	4	3	1	106	233	592	84	640	167	45	100	0	3	303	463	336	615	4	14	111	598	259	22	7	921	199	181	4	4	29	13	1006	348	360	349	218	255	929	568	509	117	103	31	35	1146	495	69	115	361	361	279	439	73	64	173	294	665	50	66	224	132	88	23	480	227	442	240	140	138	176	427	437	75	8	105	122	14	83	374	561	63	32	14	311	272	3	256	172	128	55	353	171	414	340	16	44	39	13	96	97	13	132	405	268	766	387	20	319	28	9	972	170	15	10	62	44	5	2	39	18	190	164	12	8	140	185	246	250	352
7	263	321	2	48	299	2	5	946	485	0	1	279	154	135	7	363	154	317	323	645	286	65	41	7	18	54	169	870	536	22	859	223	104	28	138	1043	37	2	3	19	3	348	544	187	109	93	131	10	19	8	303	254	11	5	1	126	238	603	92	625	190	50	79	3	6	300	512	299	652	5	20	125	620	285	11	8	895	203	179	3	5	20	12	1042	351	388	324	188	247	887	597	491	108	91	26	37	1159	480	59	112	387	338	296	429	78	55	173	289	673	51	91	218	124	70	15	486	234	432	231	195	125	161	450	372	56	17	102	118	9	91	373	568	65	29	12	283	285	3	240	187	132	59	375	156	394	291	18	23	41	13	111	85	18	108	396	281	790	416	30	282	39	5	1011	157	13	9	60	57	4	1	33	20	194	171	12	3	137	196	242	274	375
2	253	321	2	45	341	4	4	949	521	0	2	280	169	147	6	364	176	348	310	715	285	69	51	9	15	59	152	801	519	17	905	208	105	24	143	1126	45	1	2	19	4	402	517	196	123	103	128	7	19	7	250	284	8	4	3	138	229	615	73	682	194	38	102	1	1	292	540	322	599	2	24	137	637	338	15	2	905	214	169	9	3	23	13	1083	395	402	351	216	241	921	538	491	107	90	20	40	1219	493	75	127	389	351	277	423	72	50	157	360	671	57	61	244	125	102	8	530	246	504	244	204	133	188	449	374	72	15	109	108	9	90	385	618	47	37	12	310	288	1	239	202	140	49	412	161	417	331	12	34	31	25	110	78	18	104	402	277	869	460	22	293	35	10	1072	177	12	10	57	55	3	3	31	17	222	156	8	5	129	184	233	261	378
6	258	344	0	52	335	2	5	932	541	3	1	273	172	151	4	353	180	383	308	711	274	74	42	1	19	50	158	761	490	18	861	218	103	21	144	1080	28	1	3	15	9	412	545	204	136	88	104	3	24	5	274	225	9	2	2	132	274	639	77	643	189	33	74	0	5	303	484	320	586	5	34	140	612	285	23	5	921	179	194	12	3	25	10	1050	366	397	300	170	291	856	523	454	96	98	33	38	1181	502	68	101	361	378	299	406	70	63	167	317	686	50	66	184	114	94	18	531	218	485	234	157	112	169	450	414	70	16	101	122	9	95	425	603	48	36	16	277	291	1	228	224	138	44	395	129	344	292	19	35	36	22	110	79	15	123	367	307	783	413	16	276	31	12	1054	167	12	11	71	51	1	5	40	31	201	154	12	12	126	169	218	239	378
6	270	310	3	47	311	3	6	918	515	1	1	269	169	143	5	384	165	355	294	736	265	55	30	5	25	55	168	796	507	25	858	219	93	20	137	1102	44	0	5	25	7	378	510	186	123	80	112	11	24	4	287	254	14	3	3	114	224	618	92	565	193	43	79	1	1	303	513	287	597	5	33	154	606	271	26	1	859	219	169	5	6	27	6	1073	386	384	307	206	264	813	526	496	100	96	28	27	1157	579	63	111	392	359	325	402	79	44	161	349	717	35	63	203	125	87	14	522	239	529	248	179	90	175	433	378	78	15	109	120	8	98	425	614	63	22	11	249	289	1	207	198	132	61	359	149	358	305	21	22	24	30	111	91	18	98	445	291	776	400	16	259	34	11	1105	149	18	10	51	60	2	0	30	22	181	161	11	6	119	183	197	256	364
8	251	328	1	48	320	2	3	933	519	0	1	286	165	153	1	400	156	347	287	751	289	66	47	7	23	69	156	770	491	20	1083	218	116	21	149	1164	52	2	2	15	5	370	538	178	117	95	100	8	21	3	269	239	6	5	4	118	216	635	64	600	171	48	83	3	1	304	500	362	569	2	27	152	624	294	20	2	881	201	179	8	4	28	14	1060	399	397	350	222	238	893	542	475	116	90	18	49	1130	579	70	122	401	373	299	389	79	51	144	362	712	37	55	265	140	97	20	489	264	471	277	176	132	216	414	403	93	9	100	130	9	88	364	645	54	35	14	291	279	0	225	196	114	69	394	148	467	307	15	28	40	22	101	100	15	122	445	289	754	433	20	239	39	8	1087	174	19	4	53	73	1	2	26	27	214	169	9	3	118	183	201	219	354
5	265	353	0	41	296	3	2	943	520	2	4	284	157	135	8	361	191	350	324	757	285	74	38	8	17	51	164	767	477	17	894	237	85	22	145	1256	34	1	3	18	5	408	541	181	115	106	119	10	12	4	281	249	5	2	4	112	255	638	90	636	204	36	61	1	5	318	476	336	591	2	32	143	700	346	9	2	878	184	185	7	7	30	12	1080	450	480	242	151	225	912	522	448	90	83	30	51	1161	541	57	107	388	340	312	386	88	56	149	360	717	51	79	194	84	110	18	498	236	517	251	127	80	153	410	364	65	12	97	108	9	93	393	636	78	31	14	279	293	3	223	214	154	59	439	161	300	230	16	37	41	21	105	88	15	131	434	267	901	467	8	229	40	7	1070	170	14	7	48	60	4	1	32	20	194	149	7	1	126	168	195	237	344
9	262	316	0	53	291	4	0	868	507	1	1	292	157	133	11	365	194	341	315	775	252	64	41	3	13	65	141	791	437	18	921	213	123	15	148	1058	38	1	4	24	4	400	517	201	113	87	107	12	28	6	289	245	2	6	2	124	237	669	74	670	167	57	97	3	0	303	499	305	606	1	44	122	583	301	21	0	889	193	157	10	12	25	2	1041	354	370	345	202	208	910	525	419	100	92	21	46	1131	571	76	124	374	358	285	397	94	69	144	360	703	40	69	257	137	90	16	497	242	498	261	155	123	225	407	392	85	16	94	132	6	94	428	588	55	37	12	279	284	0	256	207	150	52	375	145	426	336	29	26	39	22	132	93	20	119	435	305	775	422	19	218	46	8	1063	146	17	9	46	56	2	2	20	10	194	153	2	1	119	163	212	229	361
8	245	330	5	52	315	0	5	912	488	3	0	299	170	123	13	369	186	353	288	811	281	68	44	10	16	74	146	688	482	17	933	202	117	22	158	1194	30	3	1	17	6	408	501	184	133	83	133	7	24	4	299	239	5	2	2	132	229	668	94	651	185	37	67	1	3	304	450	327	583	2	31	129	666	308	17	2	894	191	175	5	10	21	5	1117	435	450	323	172	237	895	489	435	104	92	26	38	1170	607	66	104	409	348	311	400	91	71	146	381	775	44	70	223	132	106	13	507	233	532	281	201	114	186	405	394	78	6	117	126	7	94	423	621	48	32	12	312	293	4	223	209	156	68	389	168	383	286	16	30	37	27	107	95	13	127	469	319	840	456	12	216	52	13	1080	156	15	9	64	43	2	1	25	15	195	162	4	2	129	160	219	221	351
6	251	342	2	48	323	0	2	958	469	2	2	299	159	108	15	384	162	374	306	731	284	65	41	12	24	55	163	734	466	16	955	216	98	28	135	1107	53	1	3	9	12	401	544	162	111	60	99	24	23	3	255	261	2	1	2	134	236	639	117	645	159	62	115	0	2	318	444	362	580	0	34	139	552	261	18	1	897	213	156	5	9	22	7	1052	337	373	457	267	236	877	519	445	111	85	34	40	1147	581	97	161	386	345	269	423	95	55	184	317	781	41	55	347	197	113	12	502	238	505	275	212	164	243	421	385	68	7	102	125	7	98	429	557	42	35	9	299	279	1	251	202	158	56	340	133	613	388	9	29	45	31	102	93	19	117	434	293	736	348	26	214	44	8	1062	174	15	8	42	58	4	8	19	18	185	172	3	2	124	161	201	239	319
7	306	341	1	52	336	2	6	886	520	1	1	299	176	114	17	351	182	355	306	773	290	58	45	6	15	50	162	648	461	14	915	215	112	27	128	1248	33	2	1	28	6	397	571	171	107	94	112	13	10	7	248	237	3	4	1	136	252	672	78	623	185	24	46	0	3	279	501	347	557	2	37	164	604	304	7	3	914	209	139	5	11	13	12	1079	381	407	218	124	295	859	445	401	108	85	27	40	1175	624	41	103	411	372	304	378	82	65	160	372	766	56	80	169	96	109	8	489	215	550	283	200	101	126	458	406	68	9	103	131	14	92	408	605	70	27	6	317	291	4	258	201	159	40	374	161	256	234	13	27	45	21	110	90	13	128	444	363	762	417	12	215	64	18	1034	164	8	6	46	43	1	7	27	18	200	165	3	4	103	142	208	237	320
5	248	362	3	49	338	0	4	835	536	1	1	309	181	113	19	335	170	359	289	807	288	76	54	11	23	55	169	723	512	17	970	222	96	23	129	1204	32	0	3	17	3	401	540	156	110	89	146	12	24	6	270	264	6	1	0	139	232	677	78	636	214	35	94	1	5	291	430	360	558	3	31	134	638	363	16	4	909	210	174	13	1	17	5	1084	413	418	330	188	263	878	505	437	85	88	38	30	1217	587	72	120	427	394	273	371	67	56	189	395	752	56	69	283	113	107	13	520	197	553	301	247	122	195	447	391	55	9	111	124	13	91	420	622	60	31	11	304	294	3	261	182	162	56	409	181	433	299	18	42	48	25	101	81	14	119	489	287	852	470	21	203	75	14	1006	152	11	5	51	57	4	4	29	17	186	156	2	0	114	157	215	195	347
6	273	314	0	48	340	1	3	877	514	0	1	309	200	111	16	386	145	352	293	811	267	63	40	11	28	62	171	761	481	4	976	203	104	36	121	1298	39	1	1	20	5	381	547	159	104	116	123	8	15	9	291	274	5	5	1	108	234	636	90	666	201	30	74	1	3	286	422	324	582	1	28	130	708	328	5	6	966	196	198	5	6	16	8	1031	426	467	290	202	241	936	557	443	104	92	27	22	1147	593	61	105	417	387	305	409	72	59	164	365	708	44	72	234	107	105	14	485	246	522	249	211	132	186	483	416	69	6	107	125	11	88	399	569	58	36	9	331	306	5	239	185	157	52	431	187	423	267	27	34	47	22	103	103	24	114	457	303	894	501	20	170	78	13	1084	153	11	8	46	44	2	5	19	8	201	172	4	7	129	141	200	255	320
8	253	340	3	38	325	6	7	848	493	1	1	293	191	115	21	372	165	325	290	907	281	63	32	14	21	60	173	724	501	19	949	192	119	18	142	1126	51	0	2	21	6	367	532	168	115	91	104	4	17	6	246	287	2	1	2	104	212	680	79	640	200	39	68	0	2	282	418	347	527	3	42	138	626	313	14	4	888	230	177	5	6	25	7	1090	416	388	339	191	200	908	575	393	97	75	15	37	1194	594	74	121	387	396	306	393	73	65	156	345	810	44	83	262	135	89	13	474	242	547	307	243	131	189	428	390	54	11	110	122	28	55	408	625	60	30	14	298	295	2	263	166	165	60	408	166	484	264	19	38	42	29	111	82	25	117	486	291	818	442	17	150	81	10	1089	147	14	6	45	49	1	7	33	21	188	166	1	6	121	141	196	204	348
10	278	404	2	61	328	6	10	878	534	0	1	307	157	118	14	395	173	370	310	906	275	49	46	10	19	68	183	747	446	10	989	241	105	23	143	1116	51	2	1	18	6	384	583	158	108	98	117	11	23	2	265	263	8	3	0	99	238	771	83	656	188	50	92	0	1	383	508	346	575	1	40	155	635	292	21	3	933	214	163	4	7	24	8	1119	401	404	395	269	251	880	529	405	119	91	22	23	1175	670	90	127	380	396	424	520	56	49	176	394	804	47	76	339	176	85	18	715	240	569	314	237	183	261	415	405	72	6	115	121	14	78	433	633	61	31	17	316	300	0	261	207	201	43	383	159	629	417	20	26	37	38	114	84	15	122	494	328	817	403	20	171	62	12	1365	223	16	10	62	56	1	5	27	20	193	162	0	2	123	148	182	214	339
5	260	331	0	44	317	2	11	831	480	3	1	306	174	121	23	365	170	359	279	791	279	61	49	4	18	61	155	725	447	14	967	216	95	25	117	1198	21	1	1	29	5	377	527	154	90	94	131	7	8	3	239	247	7	4	2	108	221	705	76	615	196	21	58	0	4	363	441	329	617	3	38	154	650	359	10	3	920	223	156	5	8	22	9	1050	459	424	227	131	237	919	487	438	94	82	22	25	1202	587	53	104	394	369	339	463	69	46	153	408	737	66	76	188	80	96	13	551	228	527	318	275	106	152	446	394	64	7	111	137	19	64	397	557	68	34	12	319	282	1	243	189	146	67	442	175	317	198	14	38	57	32	119	87	19	107	478	281	873	439	11	211	51	7	1117	170	17	4	55	48	0	4	31	15	198	154	2	3	125	131	197	202	308
4	258	358	2	39	339	13	11	887	488	1	0	318	185	119	19	361	160	379	267	813	264	57	33	11	20	52	154	686	450	15	959	230	92	28	113	1073	29	2	5	22	7	386	553	151	98	78	126	9	15	6	239	263	7	3	2	101	238	676	61	536	181	33	89	2	6	288	432	323	609	3	42	140	555	279	20	3	937	210	163	5	7	21	7	1055	335	400	273	196	272	890	536	403	90	72	20	27	1186	608	73	117	443	368	267	423	73	59	166	382	741	45	57	231	127	83	17	493	200	545	310	197	101	211	459	407	62	8	89	130	27	46	372	610	49	28	17	332	297	4	229	191	169	54	314	148	393	255	15	28	49	21	112	90	19	112	484	312	764	366	13	183	54	20	1065	174	8	7	42	60	0	7	25	9	209	160	3	5	134	131	196	219	291
5	287	359	4	67	310	7	12	852	525	3	1	294	177	123	8	347	159	398	308	872	295	60	35	9	15	61	150	675	489	17	1002	239	94	26	106	1075	40	0	2	25	9	411	559	156	95	93	105	4	20	3	218	220	5	2	4	112	242	682	77	555	159	34	79	2	5	314	380	296	631	2	38	163	602	271	9	6	917	216	174	7	8	19	7	1162	380	375	294	197	211	923	514	408	93	93	14	23	1264	665	82	103	401	383	290	390	71	44	172	409	830	57	61	248	106	91	13	514	181	587	343	190	131	217	409	433	56	6	110	150	22	48	446	607	69	32	8	327	299	4	282	177	193	59	339	161	440	265	26	26	53	31	101	97	14	117	475	342	730	407	21	164	59	10	1043	147	12	7	54	53	3	6	31	11	188	179	1	4	128	136	208	204	315
4	260	357	1	44	342	4	12	834	504	1	1	340	171	105	18	364	168	355	287	842	266	56	34	12	17	62	153	686	451	11	950	232	90	24	117	1113	48	2	4	21	10	370	594	141	84	87	98	10	17	4	241	210	6	1	2	110	222	696	66	522	173	55	84	1	5	291	418	302	623	0	43	147	598	299	23	4	985	197	171	8	8	14	7	1107	401	379	369	232	191	997	505	379	95	75	8	28	1231	664	81	143	457	394	294	383	61	49	144	356	864	38	79	321	143	90	20	490	220	565	336	255	166	284	445	424	50	13	111	109	15	38	423	582	65	23	11	310	296	2	225	198	198	47	376	130	599	324	23	29	42	32	115	81	19	98	491	343	753	415	10	173	62	15	1036	172	10	12	59	49	2	8	27	15	207	147	2	3	148	139	219	206	284
7	282	415	5	54	317	6	12	912	515	2	0	307	158	110	10	374	161	419	312	791	260	67	54	7	11	51	147	660	477	18	1054	246	106	26	101	1196	33	2	5	19	9	415	637	138	95	96	113	6	12	3	253	227	3	0	7	102	263	652	83	565	180	37	66	2	5	267	396	334	611	4	30	154	664	339	13	5	881	202	166	5	9	20	4	1023	451	419	324	220	217	922	473	415	81	87	16	25	1236	627	74	129	406	374	264	399	44	46	150	378	801	48	79	289	133	93	24	487	215	529	326	289	141	255	436	379	53	9	114	120	13	49	381	575	66	34	7	309	268	2	260	199	185	36	409	142	538	288	18	29	47	26	128	83	21	103	450	302	837	441	11	159	76	15	1024	155	12	6	48	39	1	6	27	16	199	160	0	4	142	134	192	200	309
5	270	380	0	48	308	4	11	866	491	2	0	297	177	118	11	367	154	351	303	797	265	58	43	1	12	61	147	731	460	9	992	244	117	27	109	1041	31	2	2	32	9	393	578	138	76	79	114	3	15	6	248	239	2	2	6	106	242	686	70	534	152	30	90	1	3	300	385	331	559	1	33	160	545	276	16	5	945	209	165	7	7	15	5	1076	358	360	384	251	187	976	489	460	86	79	17	25	1259	702	77	147	461	363	257	428	49	32	128	407	821	46	91	322	150	96	16	506	202	578	337	242	168	284	445	429	64	7	108	136	18	50	426	600	62	25	14	314	324	2	224	196	197	48	351	131	596	349	18	25	55	24	99	109	12	93	477	324	727	356	12	174	58	7	1056	164	12	6	57	44	1	5	25	19	176	189	2	5	133	124	197	200	293
8	281	341	0	24	345	6	17	839	444	3	0	313	170	116	7	363	174	349	301	747	249	54	21	6	12	54	169	730	457	18	1039	231	84	19	112	1182	31	2	3	29	12	347	567	147	96	72	131	6	13	3	244	244	9	4	2	112	225	672	79	532	166	35	56	1	2	312	401	315	582	4	33	164	608	288	9	2	928	207	168	7	7	24	7	1038	404	374	263	161	209	925	504	425	89	85	13	31	1227	612	61	117	428	395	315	395	49	40	107	344	777	43	85	221	102	101	19	500	221	526	328	227	126	195	410	390	60	6	113	136	19	52	418	560	64	30	5	330	265	1	223	187	178	59	362	142	419	236	16	35	42	26	130	74	12	100	466	292	774	390	6	175	59	6	1075	161	9	6	49	36	1	2	24	21	195	162	4	6	132	130	158	219	316
4	242	354	2	47	327	9	18	785	464	2	0	342	188	115	12	370	155	323	270	726	261	64	24	7	10	57	163	665	467	16	1042	216	97	16	105	1132	25	4	1	28	13	387	516	141	86	102	122	9	10	9	243	221	2	3	6	107	241	691	72	503	170	38	62	1	2	312	389	306	578	2	35	152	551	328	19	5	978	210	156	2	3	15	6	1056	402	368	318	165	192	994	540	386	97	72	20	37	1211	629	59	125	464	401	282	428	57	38	114	391	764	52	85	276	103	93	14	509	206	540	317	258	139	216	437	405	63	3	108	128	11	49	410	549	62	30	9	319	314	1	215	190	189	46	362	122	484	238	25	32	47	27	120	75	20	100	471	300	777	397	10	184	52	19	1042	170	9	5	47	42	6	4	22	16	194	167	0	4	130	141	161	226	283
5	240	360	1	33	335	18	20	776	475	2	2	355	194	106	7	317	163	326	272	820	268	62	15	13	18	64	155	650	450	5	1035	209	91	32	100	1075	31	0	2	23	6	392	510	135	82	92	111	8	21	6	225	209	4	2	6	88	236	705	75	448	151	35	64	1	0	295	405	323	559	2	39	150	574	280	14	3	990	202	156	1	2	20	10	1067	348	379	362	218	189	988	490	405	94	74	17	47	1245	674	87	127	470	398	293	384	58	39	109	367	806	40	81	299	143	86	15	474	207	558	346	188	175	216	452	404	62	6	89	131	14	55	421	555	52	29	6	325	305	1	221	172	194	47	319	144	586	272	16	32	51	29	101	71	20	91	510	302	747	370	14	202	59	10	1040	150	10	5	51	50	2	3	24	10	205	152	2	1	135	130	184	215	283
4	231	343	0	50	330	11	15	758	492	1	2	351	187	102	17	345	190	340	234	810	278	68	34	12	8	67	172	688	453	13	1052	221	93	24	95	1189	34	0	5	9	5	343	553	128	86	84	124	10	18	5	230	218	4	4	2	76	207	693	54	441	155	38	86	0	4	271	425	341	550	3	42	128	611	301	14	3	1022	211	138	5	3	19	5	1037	412	409	353	168	180	1019	546	417	88	73	20	34	1291	670	72	137	499	400	298	393	55	34	99	374	786	49	68	259	141	81	16	489	240	595	327	224	130	181	463	441	41	7	119	128	9	53	381	597	51	15	5	340	342	1	205	182	210	45	369	150	494	269	23	36	47	25	107	88	15	105	483	316	797	406	6	228	58	8	1105	154	14	4	51	43	2	3	34	11	224	176	0	7	132	163	175	216	301
4	258	349	2	52	312	8	7	831	478	2	0	338	183	112	13	361	145	354	269	808	234	57	29	14	12	59	180	679	468	8	1051	211	102	26	102	1091	33	2	5	26	9	365	580	154	74	68	103	10	15	7	235	240	6	3	4	85	214	696	78	384	148	57	69	2	1	316	367	357	509	0	32	135	493	247	13	6	936	201	154	2	7	26	4	980	334	321	334	167	197	942	563	420	74	67	19	40	1227	661	73	111	445	399	251	432	56	42	99	344	776	43	80	262	147	85	13	502	213	558	326	209	134	186	381	403	71	12	112	113	13	53	433	520	37	24	4	318	321	0	209	171	187	55	278	116	491	295	23	27	46	18	108	93	12	105	492	268	664	343	8	187	60	7	1025	181	11	6	39	38	1	4	25	15	229	138	1	7	122	160	193	208	306
5	251	347	3	37	313	5	12	764	521	1	1	348	197	102	9	330	167	353	260	864	287	65	27	23	25	66	202	662	431	7	1173	216	88	16	102	1214	36	1	3	13	6	350	559	113	97	96	129	6	11	8	196	187	6	4	5	98	214	723	62	415	159	51	74	1	4	253	402	374	492	0	45	138	615	295	14	5	968	151	147	2	12	28	4	1079	426	355	364	192	209	981	487	416	86	79	22	22	1308	682	66	133	473	388	290	385	61	47	100	365	830	42	89	296	149	89	13	489	223	613	302	252	164	207	407	392	49	5	120	155	16	49	416	554	57	22	12	325	295	4	216	182	196	54	348	130	577	296	22	40	49	26	108	83	13	106	500	303	828	400	7	224	58	6	1026	150	15	9	42	45	5	2	32	10	223	164	1	3	166	124	175	200	299
3	251	354	1	36	309	8	11	828	459	2	1	362	164	98	5	345	157	372	255	825	279	56	29	5	19	75	203	702	461	8	1098	225	96	25	108	1129	32	2	1	12	5	363	534	121	89	98	106	6	17	6	226	194	4	3	5	90	229	738	66	396	150	42	59	3	5	287	387	366	499	1	34	149	556	285	12	1	1001	130	125	5	7	27	11	1078	359	355	305	150	198	953	541	451	85	90	31	39	1316	671	72	117	445	410	296	403	53	44	93	413	789	57	74	253	117	78	13	486	238	583	353	256	127	184	444	359	57	10	79	129	14	41	398	556	60	22	11	318	330	2	206	166	203	43	339	128	467	227	23	31	44	20	99	85	13	107	486	330	766	364	8	221	50	9	1034	149	12	5	45	48	0	5	26	23	189	148	0	5	149	140	172	203	282
5	261	371	4	45	303	7	16	812	504	3	0	327	182	100	10	352	143	394	253	773	243	43	29	6	17	77	180	671	471	5	1095	221	80	22	95	991	27	2	5	21	11	370	561	151	64	77	115	5	20	0	209	185	5	2	5	124	220	687	77	395	150	39	62	1	5	260	404	370	472	2	37	123	500	248	16	3	948	161	124	7	11	28	9	1020	339	348	295	145	158	1002	541	467	112	60	29	60	1316	665	61	112	443	367	297	366	67	39	105	369	805	49	77	214	125	70	10	491	217	600	305	256	119	183	403	386	49	5	87	123	11	59	420	496	81	24	12	292	310	3	196	181	203	48	299	117	430	212	22	33	52	22	127	84	10	101	487	301	695	314	8	220	57	4	1048	143	13	5	40	40	0	4	28	17	216	154	0	4	138	130	181	183	276
2	292	357	3	42	304	7	17	845	472	0	2	331	193	99	7	349	165	376	274	709	268	46	40	16	18	64	189	670	485	7	1143	234	92	24	93	1151	37	2	0	17	8	407	554	130	73	93	105	5	13	5	228	175	7	2	8	108	219	663	84	360	158	42	50	3	3	305	348	353	512	2	41	105	586	290	8	3	965	145	143	6	11	29	5	942	402	355	313	214	173	988	536	433	84	70	32	58	1171	657	62	134	410	398	290	430	63	33	107	365	708	54	88	284	138	60	15	495	235	529	286	218	146	220	405	366	47	8	91	115	11	51	409	504	57	27	2	316	313	0	249	171	164	43	343	132	582	237	20	35	36	18	111	80	13	103	460	278	744	410	5	179	62	7	1081	155	13	5	47	38	1	3	18	11	228	182	0	3	136	135	160	200	291
7	236	353	0	35	300	11	11	783	463	4	2	321	176	81	6	367	133	342	268	624	212	50	27	9	11	62	197	609	434	5	1175	227	79	22	81	1038	25	2	5	17	5	349	517	137	75	73	106	5	12	4	232	194	2	3	7	74	203	583	76	331	145	28	58	1	4	284	360	335	536	4	28	110	498	239	7	0	910	140	130	8	7	37	9	835	370	307	220	142	174	953	512	446	91	63	38	54	1165	503	57	111	366	405	314	383	42	39	106	311	642	45	66	203	102	74	18	504	227	427	258	195	102	165	399	381	47	8	84	145	6	58	362	453	39	29	5	327	294	1	214	166	150	46	299	106	373	190	15	25	43	22	114	81	14	85	403	261	715	336	5	194	48	6	1073	169	11	1	49	49	1	4	32	12	229	168	0	3	152	124	175	202	263
1	231	392	1	24	311	5	13	843	484	1	2	346	194	78	11	358	157	401	272	654	225	54	42	3	11	87	206	613	456	9	1029	244	83	23	87	1122	22	0	2	16	12	384	576	123	64	103	116	8	11	1	190	181	3	4	6	66	222	564	71	394	179	20	40	2	5	279	393	373	524	7	34	114	581	286	6	1	970	142	110	7	6	34	12	860	391	367	167	101	134	988	475	446	70	83	31	53	1144	524	56	109	422	388	282	380	45	38	102	312	648	44	76	168	84	67	13	431	265	426	278	221	87	93	426	392	37	8	91	125	5	68	340	495	55	26	7	329	311	6	224	191	143	50	336	159	284	110	16	44	37	36	92	80	10	98	394	271	830	409	8	225	59	7	1029	165	10	6	38	57	1	3	21	17	193	165	1	5	136	127	159	188	275
4	223	340	3	48	293	6	10	798	442	3	0	333	175	91	10	427	146	344	268	735	200	52	27	9	18	83	201	659	464	10	1125	201	85	19	101	1132	34	1	2	21	5	330	526	146	79	88	111	5	14	2	218	215	9	1	1	70	185	632	69	395	159	47	67	1	13	380	465	348	506	3	36	154	520	312	19	5	996	163	115	7	8	32	9	945	406	309	310	186	138	1054	506	455	86	66	39	53	1218	628	70	107	471	389	469	489	47	31	94	348	775	42	78	253	136	73	13	698	236	546	340	233	149	163	452	399	39	5	109	126	10	47	385	521	63	24	11	357	320	3	203	155	201	58	334	121	549	230	25	23	39	27	95	87	7	82	453	301	767	353	7	204	64	11	1305	205	14	0	44	47	2	2	13	12	231	160	3	3	133	141	162	209	297
0	247	339	1	45	289	2	10	808	458	2	0	342	196	70	14	344	150	354	293	645	243	56	35	9	13	78	208	634	451	15	1088	230	83	24	97	1111	33	1	4	14	7	364	535	133	62	89	110	5	21	1	236	188	1	2	1	124	217	638	62	344	145	31	61	3	4	271	385	377	490	3	29	165	554	300	11	2	985	127	109	5	7	32	12	888	395	326	283	170	123	1007	512	438	88	75	28	48	1177	559	69	114	468	406	291	377	40	35	102	307	737	57	81	256	121	62	10	497	225	457	313	181	142	142	412	412	37	8	100	110	8	55	356	488	53	25	8	308	338	2	187	166	161	54	330	128	505	195	26	30	40	30	100	86	10	85	453	261	761	383	10	189	65	3	1035	191	9	5	46	39	4	3	18	5	183	191	0	6	159	143	163	201	285
5	227	338	2	40	273	6	15	786	457	3	0	360	157	54	11	346	148	344	307	734	267	54	28	5	15	75	194	664	457	8	1142	221	83	21	104	1137	49	0	4	25	6	328	537	119	59	77	92	10	12	7	229	197	1	3	3	92	220	699	67	377	129	40	74	1	6	244	329	385	474	4	48	208	516	275	13	3	954	135	118	7	6	27	11	1024	367	309	317	200	159	937	497	478	75	64	33	59	1324	661	65	117	470	407	248	338	38	34	84	374	808	58	80	263	157	58	14	459	230	601	321	170	163	147	441	372	41	11	120	115	12	45	423	530	42	18	8	320	298	0	171	167	186	39	296	118	595	226	25	33	47	32	108	92	9	80	484	306	744	322	12	202	50	8	984	174	12	7	58	35	1	3	14	11	196	201	3	4	153	135	155	212	308
4	251	324	2	29	276	4	13	776	461	3	0	331	176	37	10	328	143	358	265	729	277	59	28	12	18	76	187	634	441	11	1169	193	87	21	79	1052	43	1	4	13	4	336	549	125	70	76	107	11	19	9	210	187	3	2	6	83	191	629	48	378	139	56	82	1	4	250	331	366	526	2	33	202	516	264	16	4	935	155	120	6	15	23	9	1020	367	291	360	209	129	946	472	445	80	76	38	43	1314	619	75	152	435	363	281	322	40	36	94	370	754	49	76	317	144	44	22	430	236	553	299	179	180	189	405	383	33	4	98	131	8	39	372	503	67	28	15	288	308	0	183	155	183	50	309	111	661	279	16	23	39	20	112	87	14	72	493	263	683	376	10	186	49	6	954	171	16	3	49	35	0	2	14	14	224	166	4	6	140	120	140	183	282
3	243	327	3	33	272	4	17	763	465	4	0	373	152	46	12	384	113	353	295	810	305	46	30	10	12	69	193	650	451	5	1167	207	86	25	97	1054	36	2	2	22	5	388	511	133	66	64	108	4	16	4	212	212	5	1	2	82	199	655	74	394	128	48	78	0	5	280	347	429	480	3	40	215	503	247	12	1	931	140	126	13	12	36	12	1114	342	309	308	188	121	952	502	446	96	70	29	41	1201	636	69	121	447	385	308	347	51	30	84	332	746	36	81	271	132	67	4	491	222	560	246	154	146	143	419	365	46	7	99	127	10	43	344	539	59	32	9	306	309	2	200	156	180	47	285	114	564	210	24	33	38	14	118	76	7	83	466	275	697	324	12	207	74	10	1068	169	8	4	42	45	4	1	17	11	237	162	2	5	139	106	140	168	294
2	253	332	3	42	280	1	11	766	455	5	0	336	181	41	11	387	104	383	283	716	265	54	30	13	11	100	168	604	437	7	1149	229	78	20	94	1141	47	2	2	16	3	371	504	110	58	101	96	17	19	2	193	188	3	2	3	80	194	664	68	367	146	39	73	0	7	290	350	381	485	5	38	203	523	279	13	3	878	146	117	11	15	31	13	1037	405	303	337	160	136	926	490	426	77	61	28	45	1313	686	66	136	402	367	286	405	41	22	82	358	839	41	64	246	136	69	15	504	241	605	305	90	144	158	403	354	34	3	94	128	19	24	396	557	41	28	6	320	304	1	178	161	202	53	329	102	536	236	18	30	26	18	93	84	12	76	486	283	736	347	11	188	73	3	1142	176	11	8	42	42	0	2	25	8	209	177	7	6	157	124	120	193	273
2	234	330	1	27	272	6	10	751	448	3	2	295	165	53	13	324	121	343	271	718	259	58	31	5	13	83	181	652	439	7	1106	215	83	18	87	1005	26	0	4	18	4	310	518	108	74	78	87	5	7	3	188	173	3	1	3	98	220	683	58	365	126	44	67	0	4	247	352	409	456	4	37	168	440	247	12	5	858	146	131	9	14	36	12	989	317	302	327	134	133	857	504	476	73	67	18	64	1312	663	57	129	388	347	279	346	41	47	90	345	800	46	72	217	121	64	14	454	214	584	290	156	147	145	368	341	35	9	112	119	8	22	379	509	45	24	8	285	275	4	196	153	182	42	280	107	498	192	19	31	36	25	107	78	11	90	468	278	607	322	7	191	77	3	1020	169	14	3	44	33	1	2	21	13	214	153	6	4	122	112	141	179	267
1	264	333	2	43	269	5	9	816	462	1	1	331	176	63	12	338	127	352	289	671	231	44	34	6	15	79	199	611	469	5	1376	222	91	16	79	1059	39	0	5	19	8	353	575	95	66	80	101	8	14	4	218	169	3	1	0	98	231	629	64	388	118	34	45	0	3	280	290	435	435	6	36	186	490	237	11	3	903	157	124	5	15	41	12	921	339	296	304	173	128	956	530	453	77	62	25	58	1272	621	54	119	418	373	296	338	46	33	103	342	749	44	75	245	125	74	10	460	207	542	311	117	147	154	436	358	45	2	96	118	10	28	369	470	55	25	9	298	296	1	195	147	204	39	277	93	516	189	20	23	34	23	108	74	14	96	450	271	690	309	9	204	56	6	1021	142	10	1	47	40	3	5	24	6	223	163	3	2	164	137	138	206	246
2	247	342	0	28	265	6	19	789	473	3	0	354	163	38	17	356	137	347	287	634	239	44	25	9	16	103	184	645	427	4	1151	215	89	23	71	1140	24	0	0	24	2	336	559	105	74	81	102	1	7	6	206	157	3	1	1	74	174	630	58	330	135	28	37	2	5	256	328	410	482	3	41	194	485	226	7	4	949	143	117	8	13	39	8	869	368	294	252	146	108	984	538	437	67	68	33	43	1232	629	49	132	445	359	289	350	53	31	92	315	759	38	69	186	104	78	14	471	221	568	265	108	130	121	397	401	49	8	115	128	7	21	350	467	51	21	7	312	341	0	175	145	199	44	290	101	430	157	22	33	23	16	98	82	8	84	481	281	686	337	8	215	56	7	1056	154	9	3	33	47	3	3	11	10	191	169	5	3	162	115	119	166	276
2	227	356	2	42	281	10	24	799	456	1	0	360	181	34	12	322	131	373	261	611	242	56	37	14	17	87	225	591	384	7	1200	221	80	20	97	1212	39	3	3	27	8	361	529	127	72	74	96	9	18	6	178	168	2	5	1	68	189	601	65	375	137	52	84	0	1	253	327	384	476	6	31	170	538	274	15	4	968	125	113	8	10	36	13	893	393	331	394	215	120	973	475	399	65	72	32	54	1245	568	72	122	444	423	280	346	52	28	103	317	721	35	65	316	144	67	15	456	201	516	260	119	202	185	415	407	40	5	101	131	5	14	347	458	54	20	6	318	314	0	199	144	173	50	326	100	709	253	22	27	33	18	96	85	9	85	466	251	808	348	12	235	59	8	1067	153	10	6	61	40	1	0	18	13	214	181	1	1	185	102	114	171	237
4	240	305	0	40	267	7	21	772	438	2	0	376	143	26	12	310	138	348	264	672	258	41	39	10	11	98	221	621	419	13	1121	195	85	33	81	930	33	0	1	26	6	313	510	120	69	76	99	6	8	7	210	173	1	2	3	54	154	615	61	296	121	34	57	0	6	240	329	391	479	2	45	169	425	243	8	3	890	153	102	6	8	31	15	914	305	284	300	165	126	920	494	441	71	74	22	46	1288	639	48	106	427	397	289	307	52	25	87	340	736	51	55	238	94	65	14	431	185	509	287	89	111	157	380	386	35	10	102	114	11	17	366	508	39	23	4	321	286	0	168	141	140	48	272	99	513	181	25	32	40	20	101	91	10	85	459	282	610	299	10	233	70	6	1013	139	11	4	41	42	1	1	18	6	208	163	4	3	154	113	117	166	257
2	246	323	2	29	238	9	14	744	473	3	0	337	160	16	8	317	123	375	290	662	261	51	34	3	10	89	207	636	463	6	1157	202	83	29	78	1102	29	1	2	24	8	346	517	105	72	78	118	7	17	2	192	172	4	2	1	81	201	626	71	333	130	30	44	0	5	264	329	385	438	4	36	157	527	245	12	2	871	151	130	9	12	22	9	924	385	311	226	125	101	924	496	449	67	65	17	57	1290	587	60	109	418	342	292	324	53	33	107	345	709	44	64	189	95	58	11	432	194	513	273	109	108	106	398	346	34	3	76	124	7	18	332	488	49	28	10	291	312	1	200	157	169	48	270	96	381	142	23	21	35	17	100	82	8	91	445	242	724	345	9	202	79	8	1017	150	13	6	51	50	1	2	11	10	200	163	3	5	154	110	116	193	214
7	246	344	1	34	251	7	28	801	428	2	1	351	146	18	7	318	119	399	300	683	225	60	40	8	13	89	219	599	426	7	1182	224	64	21	79	1093	34	1	1	27	6	343	514	109	52	77	82	6	10	1	191	147	3	1	1	77	205	607	63	324	127	50	78	1	3	239	312	364	479	3	42	160	459	273	14	3	915	128	125	8	9	30	7	869	357	303	361	197	117	955	501	413	69	62	26	38	1233	624	68	129	389	387	282	334	45	27	100	319	728	35	54	280	135	62	12	438	194	549	275	154	176	163	422	362	23	6	95	120	8	27	343	479	43	26	8	325	303	2	198	153	168	33	283	115	621	237	19	25	24	20	106	61	3	89	452	275	684	316	4	217	58	5	1015	155	11	3	51	37	0	0	12	10	216	177	3	2	172	99	106	168	253
1	224	313	0	30	251	15	20	757	412	0	1	328	157	10	5	333	122	374	287	653	243	38	25	14	16	81	186	590	451	5	1127	203	79	21	73	966	34	2	3	28	8	331	487	117	66	76	92	17	13	1	178	153	3	1	0	90	184	577	56	345	133	44	78	2	4	241	343	364	456	2	34	159	444	260	14	3	902	149	102	8	14	24	8	851	304	309	371	190	111	906	534	408	74	74	29	48	1161	574	67	125	413	351	296	337	55	23	94	315	665	46	65	250	142	66	8	457	178	526	263	145	152	168	373	359	22	9	93	130	7	22	328	481	50	27	8	272	318	1	191	127	162	43	282	104	621	196	18	30	28	23	97	84	14	71	429	245	669	334	11	229	50	5	1107	147	10	7	49	45	0	3	13	10	214	149	3	7	172	82	113	171	241
3	223	325	2	25	275	14	20	739	481	3	0	352	125	13	11	282	133	354	327	656	187	54	24	9	13	73	208	579	459	3	1170	212	66	23	63	997	19	1	5	25	10	331	535	103	72	67	75	11	6	1	202	156	5	2	1	80	194	537	53	312	124	29	54	1	4	235	316	367	441	2	41	154	446	256	11	4	881	148	107	9	13	22	7	840	322	294	310	151	92	917	504	404	73	50	24	53	1188	572	51	124	386	370	269	346	39	26	120	290	679	36	63	227	112	61	14	431	185	513	271	142	135	153	366	352	20	6	89	108	6	23	330	479	33	32	10	323	275	1	191	152	162	37	284	101	516	165	14	25	25	21	91	78	10	88	417	239	628	302	9	250	40	4	976	156	7	5	53	52	0	1	12	6	211	163	6	4	171	83	109	138	224
3	237	300	1	31	266	15	26	775	440	5	1	337	152	12	6	321	139	367	282	679	250	46	29	5	13	104	218	612	417	5	1111	199	75	20	76	990	25	4	1	37	9	374	494	108	77	71	83	6	8	4	206	153	5	0	4	47	172	575	65	318	124	31	55	1	2	254	337	357	438	5	53	160	480	241	13	2	891	110	122	6	9	20	4	941	342	321	293	135	110	919	460	423	75	65	24	56	1215	609	49	134	407	378	311	338	46	30	116	343	689	40	62	218	89	51	16	474	180	532	277	169	108	143	375	374	27	4	101	119	11	15	389	481	52	22	4	284	327	1	174	141	154	39	290	92	456	163	24	43	39	22	105	61	8	89	428	263	730	312	5	274	43	4	1002	161	8	10	53	42	0	1	14	10	207	160	6	10	157	113	104	160	250
2	228	352	2	32	267	18	32	780	447	4	0	324	156	12	9	334	127	371	279	662	241	41	30	12	22	81	220	631	432	6	1145	192	80	27	79	919	35	1	7	43	12	329	525	94	67	61	102	3	13	3	188	186	3	0	4	56	171	537	52	309	104	53	81	0	1	266	378	331	424	1	28	141	413	260	21	4	904	148	118	7	16	10	6	851	321	289	422	223	83	951	510	419	74	41	34	38	1287	590	75	136	432	356	377	319	38	32	109	300	699	35	68	291	147	59	14	532	186	513	271	113	145	200	412	350	20	7	98	107	5	14	359	466	57	23	8	310	298	1	163	149	176	34	268	115	740	244	19	29	33	15	90	65	4	83	433	250	604	295	7	228	59	8	1055	158	15	4	28	35	2	2	10	11	183	151	3	5	153	112	102	161	253
2	262	360	2	39	259	15	30	775	478	1	0	329	154	21	2	300	119	381	274	602	233	33	33	6	13	95	212	569	380	16	1055	231	55	19	74	1059	27	1	6	45	12	375	552	98	68	80	90	9	10	5	176	133	1	1	1	54	190	513	43	325	111	42	88	0	3	261	337	349	389	2	43	138	505	249	17	3	905	144	136	5	16	15	7	861	339	298	371	184	89	931	466	369	70	49	28	42	1192	624	71	136	392	398	268	327	53	38	122	284	701	31	48	253	130	84	10	412	183	487	267	142	131	170	393	368	40	7	73	115	8	10	332	471	61	34	8	316	327	2	198	178	158	37	275	106	620	209	14	22	32	16	78	69	11	87	393	252	713	333	7	263	49	9	936	146	10	7	41	39	1	0	15	8	192	151	4	4	145	98	118	179	215
1	210	295	0	41	235	16	31	744	416	3	0	343	150	27	8	309	131	319	267	585	249	56	23	4	6	92	205	515	405	5	1074	180	62	25	75	998	15	1	4	46	10	323	483	87	61	87	95	6	8	2	178	146	4	1	1	41	164	514	39	321	122	28	42	1	1	245	309	355	373	1	37	138	453	254	6	1	918	130	119	4	9	22	6	838	320	307	173	108	85	922	424	370	71	43	29	51	1226	604	40	136	440	375	253	345	47	27	119	309	648	40	66	159	59	70	8	426	175	511	259	111	77	110	428	346	30	4	76	123	9	4	351	455	52	22	4	293	287	0	146	134	164	29	264	109	308	92	17	30	30	16	97	57	14	74	405	224	633	353	3	210	51	3	970	150	9	4	41	42	2	2	2	10	207	156	1	6	152	87	81	143	235
1	200	317	2	39	253	9	28	736	414	2	1	331	158	26	10	276	101	334	233	542	190	44	31	4	2	102	218	536	385	7	1078	218	66	21	61	1003	4	2	6	36	13	326	466	93	63	85	87	2	3	3	183	162	3	0	2	57	158	463	54	308	110	8	16	1	4	247	263	323	421	1	35	110	447	243	3	1	927	127	113	2	7	9	7	767	355	279	59	43	130	959	424	336	75	57	30	56	1158	530	49	127	451	364	276	319	45	30	114	297	617	32	75	79	30	56	15	408	185	429	269	116	23	37	398	373	24	1	79	111	6	10	340	421	46	30	1	305	322	0	167	136	151	42	249	93	106	48	18	28	26	20	90	69	10	97	395	211	638	327	1	228	37	8	950	153	9	9	44	39	0	0	10	5	195	148	1	8	135	92	106	139	237
1	235	308	2	33	240	23	23	761	431	2	0	340	133	23	8	302	112	334	277	547	181	45	33	11	11	99	208	599	420	11	1093	230	56	13	67	1045	23	2	1	34	12	350	521	100	63	80	124	8	12	3	166	160	1	0	4	62	154	491	54	327	124	44	63	0	2	227	290	314	398	2	33	109	522	281	11	2	855	145	137	7	15	13	6	752	376	291	297	144	128	830	499	382	75	43	32	75	1204	535	69	104	402	339	269	314	36	31	112	306	612	36	73	209	111	59	10	416	204	458	253	116	108	171	375	343	34	7	96	118	5	14	309	455	58	35	9	291	302	1	194	139	160	37	317	126	468	176	17	24	30	21	99	76	15	102	338	246	715	391	8	188	47	1	949	165	13	5	49	31	1	1	16	7	194	141	5	1	148	89	89	163	227
1	228	353	1	34	251	24	36	774	458	2	0	320	137	19	5	299	99	378	258	600	193	50	21	9	10	66	241	536	386	9	1029	225	62	13	71	866	16	0	7	31	6	338	561	99	52	84	95	6	10	4	150	171	4	1	5	74	195	509	45	240	111	28	57	0	5	225	298	343	370	2	36	121	397	265	16	2	880	123	110	8	4	14	4	741	295	293	254	131	103	882	424	349	69	49	24	58	1217	569	43	101	390	371	267	294	38	30	120	310	633	41	51	187	78	54	13	435	156	491	264	90	116	141	362	354	35	1	81	76	14	4	319	451	49	26	11	294	303	1	197	146	172	26	245	83	400	113	22	21	29	11	83	66	11	95	426	191	581	310	9	200	47	1	959	176	11	2	43	33	2	1	12	2	168	136	2	5	132	72	84	131	208
3	246	312	2	56	239	19	24	740	455	2	0	334	140	27	2	280	111	356	257	573	203	45	32	4	16	86	218	612	400	9	1020	209	78	21	82	1042	38	0	4	36	6	317	543	96	49	69	90	3	11	7	172	140	3	1	3	74	195	491	50	252	126	40	66	0	4	238	276	379	319	3	39	150	493	231	20	5	939	125	129	17	13	7	6	797	335	264	350	175	116	937	496	348	79	42	29	44	1265	579	46	112	440	379	262	322	47	30	114	302	691	33	71	251	130	60	18	431	175	493	259	94	136	180	418	377	23	9	57	128	5	14	339	470	53	29	10	335	307	0	174	149	176	28	268	97	556	184	22	28	27	27	83	57	5	108	425	233	673	322	11	218	35	10	929	149	10	4	40	37	3	1	10	9	209	134	2	13	144	71	87	137	241
2	241	305	1	44	242	12	31	733	391	3	1	339	156	13	4	265	119	332	268	626	227	46	34	11	20	104	238	548	385	10	1165	190	68	22	74	892	45	0	0	41	9	338	493	83	57	53	101	8	15	5	149	136	4	2	2	45	175	496	45	268	99	59	80	2	4	231	277	342	317	0	34	177	475	221	18	1	964	131	119	7	12	10	5	857	310	292	522	272	88	972	463	353	55	43	30	40	1217	681	67	143	476	403	254	331	38	19	118	329	693	27	65	341	163	49	9	427	167	522	273	79	170	267	429	353	35	4	80	107	2	8	358	504	55	29	10	350	340	0	167	132	163	42	246	81	826	281	17	30	24	20	78	57	8	98	442	221	699	327	8	240	55	4	933	159	13	4	36	29	2	1	10	8	149	147	1	9	133	77	77	153	223
1	240	328	3	38	246	14	38	761	440	1	0	370	137	24	6	292	126	378	278	594	205	39	27	7	10	95	246	565	399	6	1004	209	83	22	73	940	31	1	1	33	5	329	528	110	52	79	84	7	12	5	151	146	1	2	3	64	187	460	57	251	104	36	80	1	3	231	302	360	327	4	33	172	465	231	9	2	956	124	113	6	14	6	3	841	349	285	356	174	95	984	485	357	79	49	33	41	1242	567	59	100	464	368	252	300	40	23	111	294	646	39	66	255	119	49	19	386	189	507	253	66	94	247	419	336	18	6	68	105	4	9	357	470	68	29	7	302	358	0	184	138	165	34	266	103	560	204	27	28	26	8	76	71	10	94	418	233	704	301	7	251	47	5	949	143	7	4	36	48	4	2	10	5	163	132	4	3	129	83	86	150	219
4	217	312	0	27	215	14	38	747	424	1	1	336	126	25	7	287	102	313	289	575	226	45	29	6	7	90	227	584	385	8	1016	186	70	18	68	876	20	2	4	31	7	316	510	96	49	70	82	3	14	4	164	132	6	2	1	42	146	478	34	268	116	28	62	0	4	229	285	335	332	2	26	151	475	234	6	0	927	108	129	7	9	14	4	774	329	276	285	153	108	958	490	362	60	34	29	54	1263	594	54	104	465	350	236	305	28	32	104	311	654	35	62	216	90	46	7	418	172	493	250	111	77	228	428	339	23	3	58	113	3	10	350	433	63	31	4	322	326	0	172	121	151	43	255	99	451	167	9	25	23	13	69	62	9	78	406	216	664	324	12	253	35	7	910	160	5	5	34	34	0	2	5	4	162	142	2	7	108	91	107	127	209
2	217	335	1	41	237	19	39	791	411	2	1	351	136	12	3	277	105	311	292	646	208	40	19	4	8	112	214	566	406	9	997	204	56	18	69	930	21	1	4	29	4	331	526	99	49	64	84	5	10	2	172	133	0	2	3	55	171	454	53	287	83	20	42	0	2	222	301	326	348	0	44	124	456	232	7	2	957	126	122	7	12	12	5	789	298	284	267	107	100	990	474	366	54	37	14	45	1170	578	43	85	474	366	234	286	40	28	121	300	611	24	46	179	70	47	16	408	172	471	279	99	66	188	457	336	27	3	68	97	7	12	316	465	69	19	4	324	356	0	159	133	149	40	247	88	389	126	9	16	32	14	74	63	15	84	369	256	656	292	7	271	28	4	846	139	11	3	44	28	0	0	8	4	167	136	1	5	101	94	100	142	221
3	206	285	0	44	228	16	36	708	397	2	1	332	139	12	3	276	104	331	256	603	210	37	28	5	8	84	230	559	371	11	964	202	77	17	81	905	34	1	1	24	6	287	490	96	52	65	81	6	8	3	121	125	2	3	0	46	167	474	51	266	111	37	59	7	3	244	286	334	375	3	35	124	480	212	11	4	911	120	120	7	11	20	4	801	335	266	320	176	103	948	425	359	60	46	13	44	1167	517	57	104	477	368	242	303	27	27	142	291	607	36	68	232	92	60	16	428	167	470	263	113	97	221	437	330	21	4	81	109	5	13	325	440	54	30	12	305	355	0	160	130	165	21	249	101	524	170	14	28	27	16	71	49	11	89	383	207	634	286	6	252	43	4	954	147	10	4	38	41	2	3	5	5	164	125	2	6	106	74	97	150	215
0	217	319	1	43	224	23	39	797	423	0	0	329	135	14	3	265	92	360	245	511	173	42	29	11	8	75	240	554	347	4	1035	194	69	20	74	978	34	4	1	41	3	317	536	94	62	86	68	8	11	7	130	123	7	0	7	46	163	426	72	254	121	47	76	3	2	222	265	311	397	1	31	149	511	222	13	2	936	132	95	8	9	18	6	737	359	288	435	286	103	989	441	340	43	43	10	28	1194	576	63	112	433	393	233	290	29	45	114	273	649	34	49	308	141	56	11	400	175	480	258	99	109	318	402	338	27	6	71	109	2	12	301	446	48	38	9	347	327	1	171	138	145	38	276	81	743	262	20	36	21	17	84	58	5	97	431	222	746	340	11	211	36	4	917	128	4	5	48	43	2	1	8	5	180	121	2	8	105	102	68	129	176
0	174	269	2	44	253	17	51	685	352	1	0	343	139	7	7	294	94	275	224	512	169	42	32	7	6	97	247	487	357	7	970	190	53	21	84	808	16	1	2	22	2	261	417	113	56	69	87	5	7	1	110	138	3	0	2	36	143	473	56	242	95	23	35	1	3	239	283	306	326	6	26	126	417	237	7	0	976	116	112	12	7	23	5	786	282	276	237	118	99	1016	372	308	50	43	12	28	1174	511	49	114	473	396	243	329	40	37	99	252	657	29	51	167	80	50	8	423	183	466	247	85	54	182	423	352	22	5	62	90	6	8	334	464	51	29	2	336	381	0	139	128	144	38	257	87	366	113	20	30	19	17	81	57	10	88	417	218	615	284	6	219	45	9	935	170	6	10	55	35	0	1	7	8	172	136	2	4	118	81	67	140	220
3	194	259	0	33	219	30	65	671	343	0	0	301	146	21	7	303	125	271	215	513	185	46	30	4	4	87	275	566	464	4	1014	190	72	22	90	846	13	1	4	27	3	243	442	95	77	72	74	3	7	8	118	126	3	3	2	41	152	471	45	254	96	17	31	0	10	284	343	303	343	3	28	137	448	217	8	3	929	139	138	5	3	17	6	842	327	260	186	74	107	941	478	408	60	43	14	24	1171	534	37	77	472	369	360	347	34	21	120	271	637	34	56	137	57	58	8	512	171	477	267	78	43	131	408	351	30	2	75	97	6	14	342	500	55	24	2	369	319	3	162	117	147	32	229	87	272	87	13	22	27	4	61	51	8	79	424	232	624	294	5	224	48	5	1074	131	9	2	36	36	2	1	8	6	179	118	1	2	119	93	77	122	222
0	187	282	2	40	220	18	54	683	333	0	0	341	116	8	2	271	109	289	227	448	186	49	23	6	7	90	250	536	384	3	1019	181	47	13	91	925	16	0	2	25	3	267	437	90	54	74	77	3	6	3	142	120	3	0	3	42	137	433	45	247	97	24	39	0	6	244	274	314	372	3	33	104	464	227	8	3	966	119	135	5	9	18	3	713	353	252	265	122	103	991	424	396	52	47	12	25	1128	465	46	102	447	371	258	340	35	31	113	223	595	36	57	186	84	61	8	420	194	427	247	78	70	204	390	361	15	7	67	89	7	13	324	426	39	26	5	345	350	2	140	129	128	30	247	77	378	135	15	23	23	16	64	52	10	67	372	200	670	313	15	241	36	3	876	143	5	4	28	33	0	0	6	4	191	130	2	2	117	77	83	136	188
0	201	291	2	29	217	21	45	727	378	0	1	320	140	14	6	258	88	309	204	431	167	42	31	8	16	114	216	529	388	6	962	174	69	17	66	926	24	1	0	22	5	288	474	91	47	58	72	6	14	4	127	100	0	1	3	45	140	436	50	291	90	29	65	1	3	216	297	330	380	5	19	106	496	243	12	2	951	113	97	2	2	14	8	691	334	272	402	170	85	988	367	371	58	30	17	40	1018	446	73	120	463	361	265	286	36	30	119	257	547	28	59	252	107	46	9	410	151	411	247	81	69	285	406	343	14	3	65	94	6	15	295	453	38	27	10	326	363	2	136	119	114	33	243	96	544	194	17	20	23	15	72	52	10	78	348	187	750	335	13	238	42	3	858	136	10	3	33	34	0	1	8	5	180	112	1	6	102	66	55	120	183
2	192	310	1	29	246	21	52	745	404	0	0	311	158	9	9	288	94	321	235	398	180	42	32	8	13	121	234	520	368	2	1025	186	55	20	70	783	31	2	5	34	7	304	497	105	73	58	84	7	12	7	141	108	1	0	3	38	148	428	55	265	102	46	55	2	2	237	223	299	389	2	26	99	394	226	13	1	966	133	104	6	3	17	2	696	299	244	309	205	104	992	421	344	43	42	10	35	981	436	76	93	475	351	239	301	43	20	104	256	516	24	45	236	106	51	14	409	177	386	234	60	82	267	414	350	20	2	65	93	2	15	308	436	61	30	8	346	358	1	159	122	113	30	222	96	536	177	12	24	19	16	79	49	8	77	345	183	597	266	7	248	36	6	922	154	7	6	47	41	1	2	6	2	172	126	0	3	98	76	59	135	202
3	208	302	1	33	221	27	66	720	393	0	0	307	122	8	5	276	102	296	252	496	166	37	37	9	13	86	234	545	338	4	998	184	76	16	103	884	51	1	4	25	12	275	506	102	63	62	90	17	22	5	132	109	5	0	3	48	154	451	53	253	120	52	59	0	4	227	251	275	362	1	26	98	499	221	14	8	907	125	99	3	2	8	7	714	330	263	409	220	103	935	387	338	54	36	22	28	1052	504	68	123	413	366	263	313	49	24	100	256	591	26	43	267	143	53	11	420	183	425	257	112	97	307	389	344	22	3	59	101	3	12	315	419	55	21	6	306	317	0	145	153	143	40	259	72	661	219	21	25	20	10	81	51	6	97	337	219	679	311	7	241	31	2	998	164	10	2	43	42	0	0	8	6	166	125	2	2	105	64	69	111	213
4	197	284	1	33	202	25	63	667	376	2	2	306	143	9	2	279	106	302	209	459	164	44	18	10	10	86	248	550	374	7	877	168	81	11	80	871	48	0	7	23	3	259	453	86	53	58	71	9	12	4	163	113	2	1	3	53	147	413	44	279	95	58	60	0	2	229	234	273	353	1	36	106	456	211	12	4	964	145	117	4	1	10	5	598	314	253	454	247	77	985	412	367	49	38	13	37	1027	430	72	115	449	366	266	284	35	30	113	252	491	21	63	281	135	38	12	435	173	382	224	117	87	372	447	309	16	1	55	81	2	10	275	400	38	27	7	342	349	1	136	133	121	23	231	103	751	232	15	19	21	8	69	56	7	81	320	187	685	307	4	224	28	8	1020	122	10	6	33	35	0	1	12	4	187	119	2	4	101	75	57	125	196
1	176	336	0	33	186	24	70	755	394	0	0	293	140	5	0	265	94	303	226	563	181	38	22	4	16	108	289	545	355	7	1011	194	69	8	82	844	31	1	3	24	5	318	511	83	57	62	77	7	12	2	120	106	3	2	4	50	161	471	50	314	104	41	65	0	5	201	244	285	354	5	28	121	422	239	8	2	982	125	129	8	2	6	1	773	307	262	472	271	69	996	447	328	46	43	10	32	1097	535	71	115	470	344	241	304	46	25	124	258	598	27	52	325	126	42	7	374	177	447	240	83	68	397	416	343	25	1	53	89	4	9	321	403	60	22	6	341	339	0	150	134	134	26	264	88	817	297	13	16	28	15	66	42	13	85	377	188	640	294	6	220	45	5	910	112	8	1	48	42	1	0	5	7	163	114	0	7	96	63	57	139	182
1	164	265	2	27	205	23	50	669	356	1	0	298	146	12	4	279	100	278	188	435	166	42	31	4	6	114	242	501	382	2	968	174	65	28	81	959	48	3	1	17	5	253	443	88	62	66	89	8	13	2	118	97	2	1	1	46	127	439	55	288	113	41	50	2	5	219	247	295	323	3	33	117	515	239	13	9	943	110	101	4	1	9	3	743	332	274	423	261	74	968	417	349	43	31	11	28	1066	515	65	99	468	351	236	325	30	27	87	269	599	26	53	311	104	55	7	423	162	417	245	126	70	358	424	323	16	1	50	98	3	6	317	428	46	29	12	336	351	1	141	110	146	26	233	86	741	248	21	29	16	18	60	53	9	62	365	218	745	319	4	204	40	5	908	162	3	3	48	39	0	1	7	5	148	126	2	5	111	53	43	140	202
1	209	303	0	19	200	25	69	692	420	0	1	337	116	6	5	301	100	334	240	465	214	34	19	9	20	94	248	491	368	4	939	187	70	26	80	794	39	2	2	20	2	304	465	82	54	64	64	7	12	1	146	104	3	0	3	52	168	487	48	285	104	40	68	1	6	243	244	303	327	2	25	125	410	223	10	2	985	117	107	3	5	10	2	787	298	234	382	191	61	1024	360	376	52	47	23	27	1119	546	58	120	464	396	367	316	37	22	99	289	608	28	43	224	113	44	9	488	183	460	233	127	61	346	445	346	31	5	79	87	1	6	332	431	53	25	8	357	345	0	153	131	136	21	217	75	614	215	21	17	16	13	85	58	13	75	414	212	646	271	6	217	49	3	1020	142	6	4	40	30	2	0	14	4	160	147	0	5	84	48	51	135	221
1	163	268	4	24	210	25	65	606	329	1	0	325	139	5	3	314	103	245	201	504	205	31	24	5	5	122	252	499	356	7	874	180	45	14	95	880	26	0	2	18	5	255	415	94	54	63	79	7	10	4	132	89	6	1	0	43	137	459	58	316	98	15	38	0	3	283	227	293	296	1	36	125	465	221	10	3	991	115	104	2	3	6	2	864	328	241	188	115	78	989	370	339	53	35	9	32	1092	542	46	92	468	361	356	330	44	24	82	272	623	32	46	124	57	34	8	489	153	439	257	122	49	248	430	330	18	3	47	102	0	3	342	410	54	18	3	361	375	0	134	113	159	27	206	88	303	114	14	25	24	10	67	47	10	63	373	224	658	314	8	192	51	4	991	159	8	2	53	40	1	1	8	2	132	116	0	3	97	48	38	157	210
2	203	290	3	36	209	21	59	724	385	1	2	346	131	6	6	229	121	353	236	483	220	46	21	4	2	76	297	471	358	4	890	204	50	16	107	830	2	0	6	14	4	304	455	100	58	57	66	0	3	6	125	109	1	1	3	37	157	515	44	291	93	2	8	3	3	207	205	275	313	1	39	120	436	209	0	0	998	110	104	10	4	5	0	909	287	256	52	24	63	1011	363	338	71	38	11	29	1124	544	15	76	478	380	224	277	29	16	103	285	646	34	53	35	24	43	10	364	168	475	266	93	10	41	455	336	12	5	57	81	3	3	349	488	34	14	1	343	386	0	145	124	141	35	206	75	71	27	17	18	24	9	61	64	12	70	387	226	609	272	2	197	54	4	766	123	6	5	44	42	1	0	7	5	143	113	3	3	88	42	42	135	242
1	218	317	2	33	189	31	51	735	411	0	1	291	118	3	2	236	107	343	245	449	188	35	28	3	11	92	275	514	387	4	896	197	61	27	86	852	17	2	1	18	4	317	474	104	57	69	78	8	5	4	130	114	4	0	7	43	161	412	46	305	111	18	26	0	4	188	197	271	305	4	26	97	468	235	12	3	926	123	105	5	8	8	1	785	317	269	187	88	65	969	389	382	60	33	13	35	994	476	46	94	428	373	253	303	32	29	81	264	535	28	57	141	59	40	13	378	162	400	240	126	41	185	439	298	30	3	61	88	3	4	318	441	41	16	8	355	349	0	146	106	137	37	210	88	278	92	15	25	25	8	50	51	7	69	375	185	689	345	3	176	47	8	834	152	5	3	38	34	2	1	10	8	137	115	0	5	81	50	42	151	240
3	210	301	3	30	203	29	46	699	356	1	0	321	130	4	2	243	97	335	256	418	174	28	16	5	9	111	239	486	337	2	981	187	54	26	75	902	26	1	5	13	2	306	465	85	56	65	73	6	7	4	146	98	2	1	4	50	150	401	41	298	90	29	35	0	5	201	187	296	324	2	26	88	481	232	7	2	955	115	107	15	3	6	3	727	324	264	209	106	77	987	343	347	63	44	15	34	955	440	51	98	454	383	218	278	28	23	101	256	534	19	51	136	79	54	4	339	181	402	224	115	38	175	455	321	20	2	64	99	3	4	286	411	32	27	3	361	363	3	147	105	124	30	197	67	320	96	14	24	26	10	84	44	10	64	369	190	740	346	4	199	44	5	761	144	16	5	28	33	3	0	9	6	158	113	0	3	103	51	47	135	209
1	194	330	1	24	193	28	49	801	417	0	1	292	120	1	2	232	117	343	290	447	217	37	26	4	7	108	248	458	346	3	926	195	47	21	84	822	27	2	5	18	1	326	531	79	50	58	78	5	6	2	133	82	5	2	1	53	150	415	49	306	114	22	52	1	4	183	170	295	307	2	35	105	441	235	7	1	1014	102	104	3	3	7	1	707	297	246	181	117	67	1020	318	332	50	36	10	36	952	464	46	93	430	385	254	294	36	20	95	257	557	23	43	141	58	50	8	373	152	402	247	132	33	183	422	348	14	4	56	94	3	3	267	430	34	24	5	344	390	1	136	120	128	29	216	74	290	116	11	23	15	12	76	50	15	66	383	188	686	298	5	194	51	4	822	145	3	4	48	40	0	2	6	7	143	121	2	5	87	37	51	127	211
0	192	275	0	28	187	27	62	679	354	1	0	338	129	6	2	301	91	291	241	431	173	41	14	9	8	104	310	428	330	2	872	179	66	16	85	824	36	1	4	8	2	272	454	80	62	58	76	6	8	2	107	101	1	2	2	41	134	395	38	297	104	40	64	3	6	193	172	299	310	1	24	102	459	190	10	6	1071	120	96	5	2	4	4	703	312	219	284	171	45	1049	329	330	50	33	9	46	979	455	53	82	470	390	354	330	27	28	82	253	544	27	42	196	92	49	7	501	166	425	237	135	42	267	457	316	21	5	52	69	4	3	300	404	33	16	4	395	392	0	125	112	128	30	211	89	475	147	20	25	19	10	53	51	9	52	369	180	692	319	7	201	47	1	939	138	7	2	39	32	1	0	11	4	139	100	1	4	95	43	24	130	195
1	189	286	0	37	178	24	66	662	396	1	0	286	105	6	3	262	94	304	246	440	216	27	15	7	15	96	236	395	346	0	860	186	66	19	78	845	41	1	4	14	4	276	511	103	39	72	68	10	12	3	104	87	3	0	5	34	144	420	42	276	103	67	85	0	3	164	140	279	324	5	33	111	440	233	12	2	935	90	104	4	2	7	5	743	276	243	461	225	55	920	311	293	43	39	6	16	987	479	82	110	393	348	237	311	35	17	90	243	569	30	42	278	123	46	10	396	154	428	257	115	45	413	357	312	14	4	44	73	4	3	279	435	38	24	7	358	318	0	151	112	136	26	208	76	742	216	7	14	25	6	62	50	2	58	382	200	625	305	7	189	50	3	869	151	11	1	39	35	3	1	7	2	159	120	3	3	82	40	29	141	196
2	207	365	1	21	179	25	58	741	439	1	1	294	94	1	1	218	106	376	246	398	185	38	22	2	12	107	233	427	302	1	936	186	67	25	87	795	48	1	4	25	6	350	540	86	46	45	82	7	8	1	109	105	0	1	1	38	158	413	45	301	100	70	99	0	4	157	140	285	316	1	23	101	437	224	15	6	926	107	99	6	2	6	1	692	305	224	586	346	57	940	318	314	38	28	15	23	926	418	69	129	413	346	242	282	35	23	72	262	510	29	31	331	140	39	9	357	155	400	195	200	47	532	376	319	20	5	60	85	6	2	265	395	38	14	5	372	332	2	150	128	112	31	187	72	1024	328	20	15	12	11	51	53	13	61	345	191	690	325	3	191	59	0	830	134	5	2	48	41	0	2	6	4	131	106	0	4	86	32	42	124	198
2	188	292	1	35	177	20	54	668	403	2	1	283	85	3	2	229	100	308	208	477	192	31	15	8	16	84	259	453	346	7	865	153	57	27	89	750	29	1	6	23	5	288	483	97	40	55	69	6	6	2	131	85	5	0	1	32	127	454	43	285	92	63	64	3	10	152	140	274	291	0	36	104	410	201	8	1	892	101	98	1	4	11	6	886	275	219	340	183	57	882	340	299	54	35	11	19	1017	514	46	105	401	339	222	263	31	17	60	286	594	21	45	226	86	40	6	335	144	432	279	185	45	312	387	290	23	5	47	65	4	4	353	452	45	16	5	320	323	0	130	98	137	30	172	76	555	157	11	27	15	10	56	42	9	52	384	222	647	317	3	212	50	5	776	118	6	1	42	36	3	1	7	3	129	100	2	3	89	41	37	129	166
1	180	268	0	27	151	22	63	619	331	1	1	277	95	2	1	308	97	302	202	453	214	37	23	4	7	87	225	453	358	5	866	162	60	25	86	863	33	3	3	30	11	247	436	90	51	51	90	7	4	6	120	100	2	1	1	33	132	457	35	283	94	60	66	2	6	235	157	281	322	4	24	111	420	227	9	1	872	136	88	1	2	11	7	813	298	235	374	228	63	878	321	355	46	34	18	29	1007	513	44	112	374	352	418	373	34	18	68	260	607	21	49	240	89	43	9	564	152	444	200	185	39	336	396	292	29	2	49	79	4	10	317	403	37	14	5	307	322	2	129	120	130	26	202	65	630	213	9	15	27	11	59	46	13	50	370	211	662	296	6	175	47	4	1007	132	9	6	40	30	1	0	5	4	149	103	1	3	92	38	41	132	197
3	185	279	4	40	199	24	39	646	313	2	0	296	105	1	0	223	90	285	189	383	156	38	17	8	8	111	239	527	399	3	917	161	57	16	79	774	26	2	5	44	13	264	445	75	60	63	79	5	7	1	98	89	22	7	3	54	129	385	44	254	71	58	81	1	3	122	128	284	347	1	27	128	390	227	8	4	975	122	113	6	4	9	5	645	273	227	363	205	53	931	410	359	49	32	26	33	916	380	57	109	405	357	172	292	30	18	65	220	482	24	39	243	97	57	8	316	159	332	187	171	51	331	397	348	21	3	65	69	1	3	277	360	28	14	6	348	348	2	134	139	113	19	177	74	577	205	11	27	24	12	65	45	10	65	314	181	644	302	10	196	68	0	741	119	8	4	34	33	0	0	4	6	142	85	1	8	82	46	50	139	189
0	202	299	0	35	166	16	39	672	412	1	0	280	132	0	1	230	108	315	217	376	178	26	15	5	9	97	252	496	366	6	807	157	66	23	77	719	42	0	5	45	11	291	510	77	50	63	65	8	12	3	119	96	1	0	1	31	138	387	41	252	84	52	69	1	2	141	120	274	346	0	25	102	385	191	9	4	970	120	117	5	3	10	4	647	267	208	356	181	71	974	384	365	37	40	24	44	908	440	47	119	450	358	217	299	33	22	65	225	528	34	28	226	87	64	6	338	138	361	193	140	44	340	421	331	13	5	41	77	6	9	273	407	36	16	5	372	333	1	128	126	119	29	169	73	549	158	10	23	25	11	72	28	2	67	344	167	586	270	6	193	58	2	734	135	4	2	32	32	1	4	4	7	139	87	2	3	92	63	34	137	195
1	213	319	1	24	161	20	32	693	447	2	0	259	133	1	0	217	91	355	222	426	191	49	19	6	10	103	213	448	362	4	873	165	62	19	91	785	30	1	5	45	7	331	545	69	70	59	65	6	6	3	101	107	1	0	0	38	145	411	50	258	86	47	67	3	3	125	114	276	304	4	38	110	436	216	6	4	860	111	99	5	3	6	2	776	283	232	312	171	48	887	334	322	36	30	25	61	881	460	66	117	392	360	189	279	21	27	67	251	525	42	57	192	92	47	3	331	156	385	217	167	38	279	381	298	26	1	50	81	3	8	303	425	40	20	3	304	327	1	170	125	122	22	227	82	527	167	12	32	26	6	56	48	11	69	361	198	616	316	8	209	44	3	770	125	3	1	36	29	1	1	3	3	137	94	2	8	66	43	35	128	206
2	208	260	0	35	179	22	58	628	440	1	1	289	121	0	1	254	84	301	219	340	131	33	14	3	5	97	275	476	388	6	787	159	59	15	74	806	31	1	4	52	11	293	490	70	45	56	92	4	8	4	118	86	2	4	2	24	137	372	37	253	74	52	75	0	2	147	120	290	327	1	31	89	421	218	3	1	966	118	105	2	4	4	6	565	258	244	340	130	44	973	371	357	32	38	24	53	848	369	58	111	469	364	223	305	26	17	70	208	471	37	45	226	96	52	5	385	143	329	185	145	36	305	417	318	19	3	47	55	4	16	256	377	25	20	5	367	354	0	142	101	114	20	175	66	512	169	15	15	17	7	55	46	5	58	283	175	663	330	2	191	45	1	848	147	4	1	41	33	1	3	4	4	119	91	0	5	75	54	41	117	213
0	209	298	1	26	167	19	35	700	427	0	1	267	111	1	1	240	77	327	221	322	129	36	19	4	13	97	249	415	290	3	828	157	56	22	74	770	26	2	0	53	10	323	511	86	50	48	75	6	8	3	97	79	1	0	2	28	142	378	45	211	105	66	69	1	3	151	118	247	336	2	27	79	393	212	10	3	940	111	84	1	3	9	3	638	276	200	415	222	43	939	305	293	57	40	38	67	827	354	55	129	431	368	201	271	39	24	67	225	434	21	44	246	117	47	4	322	163	311	178	130	24	367	402	293	14	5	69	79	5	12	264	375	34	23	2	322	353	2	156	90	98	19	150	61	638	213	12	18	12	13	71	53	9	70	287	169	604	256	2	184	53	1	745	136	7	5	44	36	0	2	4	8	139	122	0	4	71	43	35	124	200
2	181	295	2	25	163	21	50	639	377	1	1	305	89	2	2	248	92	266	213	349	130	29	20	7	4	96	254	373	276	4	1039	126	59	24	80	792	25	2	4	48	9	304	439	77	46	55	73	4	8	3	100	82	2	0	0	28	118	394	42	254	101	47	69	2	4	150	120	273	309	1	25	91	437	217	6	2	955	97	93	2	4	11	3	649	277	211	368	201	39	965	303	271	51	40	26	60	826	377	56	97	419	352	195	293	42	18	63	237	464	31	51	225	100	53	3	350	155	320	202	75	26	363	378	326	18	4	54	75	1	12	273	399	40	24	9	330	331	1	124	95	106	15	190	63	594	187	16	21	16	16	66	42	8	55	323	167	647	313	10	184	45	0	798	123	3	2	27	29	0	2	7	6	142	99	0	4	86	43	31	105	199
3	203	353	0	31	154	12	32	738	452	0	0	255	115	1	1	244	93	337	248	403	178	26	26	6	7	99	269	339	252	8	896	152	57	21	83	717	44	1	0	35	10	348	544	68	49	44	72	5	8	6	103	60	0	0	0	37	132	460	31	268	83	65	96	0	4	146	136	285	314	2	25	103	400	176	3	3	965	84	83	3	2	10	2	719	269	186	602	350	50	972	250	240	32	41	24	60	891	465	65	125	453	359	218	259	27	17	63	266	524	24	39	336	133	45	4	312	132	397	195	65	28	498	446	286	13	4	49	63	3	9	296	414	36	22	0	304	374	2	136	100	126	26	157	78	1085	324	9	21	15	14	54	52	9	63	350	169	576	250	0	192	40	2	684	107	2	4	42	27	2	2	6	3	149	106	0	9	81	30	33	127	198
1	180	320	0	29	193	19	42	682	417	1	0	317	98	5	5	246	77	304	209	383	151	35	14	3	4	89	235	349	292	3	819	149	48	28	72	841	33	4	2	36	9	309	521	83	43	62	78	4	12	3	104	87	2	1	0	47	144	421	39	274	81	71	85	1	6	142	126	308	291	0	23	79	423	244	8	1	961	95	95	3	0	11	7	687	304	244	614	366	63	940	299	257	53	21	22	56	894	420	62	108	416	336	201	281	39	23	73	209	518	30	59	307	132	56	7	348	141	370	175	106	38	477	378	335	11	0	56	73	7	14	269	392	30	22	3	374	336	1	132	105	118	26	169	81	1155	280	11	22	14	10	65	53	11	61	321	166	688	312	4	186	53	2	690	120	7	2	33	15	0	2	3	7	135	103	3	10	95	43	33	111	165
1	229	361	1	25	166	17	46	808	490	0	0	291	103	2	2	240	110	360	242	369	175	26	13	4	5	87	253	498	324	3	730	154	49	17	96	815	26	2	4	37	13	388	580	76	50	46	70	4	8	6	117	100	3	1	1	54	144	381	39	314	79	42	45	0	2	149	152	312	292	0	25	91	430	209	3	1	894	101	103	1	2	11	3	682	295	229	377	179	74	862	397	335	49	36	31	68	833	407	50	95	395	333	221	280	31	14	57	243	487	24	62	227	75	51	4	338	152	375	189	123	23	316	390	253	15	2	50	78	2	22	274	382	39	18	1	345	303	0	128	110	118	28	174	70	636	154	12	15	20	12	58	54	5	44	311	178	677	297	2	182	45	2	774	134	8	2	35	26	0	2	8	5	155	100	1	11	83	36	45	131	181
0	194	308	4	29	155	15	48	679	378	3	0	279	95	0	1	211	109	289	209	383	155	20	11	8	7	84	264	476	367	2	828	152	55	23	90	717	27	1	6	26	7	332	452	78	39	58	75	3	9	2	109	83	3	1	0	43	146	392	32	280	99	51	93	1	4	123	120	264	312	1	22	71	413	215	7	3	932	114	105	5	3	8	4	664	269	220	391	218	51	926	375	330	50	37	22	60	920	417	55	107	417	358	188	284	24	16	66	235	493	38	47	238	90	63	3	318	149	395	166	98	26	337	383	321	16	5	68	58	5	19	269	381	34	14	3	323	317	0	142	83	104	20	171	67	656	209	11	20	16	9	60	50	4	43	335	167	594	300	2	192	46	0	789	113	8	2	29	34	0	1	5	3	132	106	0	9	61	41	40	107	160
3	178	282	0	24	159	28	55	618	340	1	1	286	112	5	1	228	91	277	197	372	151	39	16	8	12	102	230	472	346	3	719	153	47	13	71	773	42	1	7	41	9	281	435	66	46	52	70	7	13	0	102	97	1	1	0	37	153	352	44	261	84	79	92	0	4	129	122	319	273	2	10	81	429	195	7	4	930	117	109	4	2	5	1	664	278	208	580	343	60	943	361	345	31	35	26	66	914	407	64	142	432	305	194	282	43	15	72	244	476	30	41	320	116	66	2	352	137	345	186	95	32	473	367	280	17	3	51	61	4	15	289	378	36	18	7	302	319	0	124	109	101	31	175	59	1078	281	13	15	10	7	38	37	8	54	316	162	658	343	6	191	39	0	771	145	7	6	20	37	0	1	10	3	123	72	3	10	72	52	35	144	195
1	203	292	3	28	125	17	61	662	385	1	1	234	105	0	2	239	84	299	204	426	172	34	21	8	15	79	241	401	267	3	729	148	68	20	92	776	35	1	2	39	6	326	478	64	42	56	70	7	11	4	97	74	0	1	1	53	155	415	38	267	89	64	75	0	5	130	109	293	268	4	26	91	415	219	10	2	891	95	87	2	2	9	6	703	269	225	394	229	57	883	338	277	51	22	31	52	932	429	48	120	396	318	212	260	17	15	69	229	514	32	57	239	105	53	5	309	162	370	188	69	43	344	367	274	12	6	54	62	7	23	277	381	43	11	2	306	305	0	156	111	122	18	188	73	679	214	9	18	11	9	45	37	8	60	343	178	631	320	3	183	44	1	777	116	8	5	29	30	2	0	6	6	132	76	1	9	58	42	29	125	189
2	191	269	0	28	161	33	51	620	350	2	0	263	106	4	2	228	91	286	223	351	149	35	19	4	10	90	259	302	262	5	828	143	46	10	89	647	39	2	1	30	14	299	438	70	53	44	61	7	6	1	94	68	2	0	0	40	117	383	35	254	85	54	79	1	3	126	106	311	274	2	24	85	381	181	5	2	900	81	79	2	2	9	7	632	245	198	426	259	54	900	251	231	44	50	25	52	833	368	61	112	373	328	187	283	33	23	56	232	435	30	35	268	98	52	9	312	147	336	169	130	48	332	372	261	11	3	59	69	4	21	254	387	34	16	4	317	334	0	137	77	99	26	130	67	740	202	11	17	13	7	57	50	15	51	311	168	576	280	5	193	44	1	682	141	9	8	33	31	1	1	7	8	139	110	1	7	75	42	26	100	158
2	164	303	1	40	165	20	68	638	376	0	1	286	106	4	5	222	117	306	207	412	180	28	14	3	5	112	269	294	228	2	773	144	44	21	99	669	19	1	4	21	7	298	465	76	54	57	48	1	3	7	84	72	0	1	0	40	124	458	38	246	82	26	35	1	3	132	99	324	276	0	35	90	351	207	3	2	976	84	60	2	2	6	7	830	252	202	220	129	53	902	232	235	54	48	28	69	953	466	29	83	403	382	194	301	33	16	52	291	537	28	41	144	63	55	8	342	154	376	211	98	25	167	357	309	17	4	65	72	6	22	306	443	27	22	0	286	361	0	132	94	119	29	141	63	373	129	14	17	12	6	61	50	6	71	365	197	576	278	1	176	55	1	747	127	6	1	41	22	2	1	11	4	124	113	1	10	63	28	34	123	207
2	189	287	0	26	158	19	67	633	421	0	0	251	102	10	1	263	86	310	209	427	182	43	14	8	9	81	219	400	292	4	886	138	56	22	83	797	35	3	1	36	6	333	451	62	33	59	79	2	8	3	107	77	4	1	0	28	132	455	42	257	97	64	85	0	3	133	105	292	271	2	27	71	435	244	10	1	939	91	96	2	1	11	3	783	283	204	448	233	57	892	285	300	55	28	36	52	1041	443	84	124	380	324	274	304	31	18	58	225	559	29	39	279	111	61	7	421	153	418	195	119	52	365	365	296	11	1	57	93	3	20	299	398	36	18	4	292	305	1	126	106	131	23	141	67	753	221	12	23	10	4	64	54	7	48	352	198	727	358	11	163	43	5	902	129	13	5	31	20	0	1	7	4	148	103	0	6	86	31	34	129	169
1	224	329	0	30	132	24	76	692	446	1	0	245	109	6	2	298	123	326	267	391	159	27	15	6	8	82	257	359	257	2	902	152	55	17	71	826	39	5	3	32	8	352	519	63	39	46	64	11	7	7	99	80	2	0	1	42	110	386	21	223	70	48	76	2	3	144	125	256	230	1	19	75	455	221	3	0	871	86	76	1	1	9	5	629	305	222	416	253	55	869	283	243	60	44	22	71	971	399	73	100	373	338	344	364	25	16	48	191	497	18	42	244	112	55	7	523	158	364	174	85	35	352	365	291	20	1	52	78	5	27	255	320	24	19	4	246	328	1	125	110	92	26	157	76	744	209	15	18	10	11	51	56	6	60	314	171	650	294	5	164	46	0	975	136	10	7	19	32	1	2	5	7	152	106	0	5	73	33	36	152	218
3	220	327	1	22	136	23	65	755	429	2	2	241	102	2	6	238	92	366	238	425	163	24	14	4	16	101	224	344	248	1	852	131	58	11	65	838	26	0	4	32	9	343	560	70	52	46	67	9	9	2	94	76	3	1	0	38	128	347	52	261	74	45	68	1	5	124	89	256	199	0	27	64	428	239	8	1	960	113	71	2	0	7	3	711	296	224	299	166	73	909	243	270	44	40	27	67	983	424	45	98	405	349	215	277	23	24	44	229	486	29	58	173	88	50	5	344	152	326	198	116	42	277	395	276	11	5	71	70	4	21	263	353	28	11	5	308	310	1	131	115	102	18	165	69	510	129	16	11	11	5	75	55	3	53	302	190	677	318	5	166	51	2	797	130	9	2	28	27	1	1	6	3	160	101	0	15	72	25	26	127	209
1	192	288	1	23	149	16	58	675	366	1	0	258	115	4	4	218	103	328	213	351	178	35	19	5	15	106	206	384	302	0	829	141	48	18	74	801	24	1	4	23	14	303	466	76	46	44	61	9	4	4	103	98	1	3	2	33	119	402	37	226	83	59	70	0	2	114	105	195	183	3	29	72	380	199	7	1	884	116	71	2	0	12	2	637	286	197	288	181	69	866	292	311	58	35	36	62	949	394	48	109	389	321	194	299	32	17	50	209	463	28	45	205	74	48	9	340	152	351	173	97	37	275	374	274	18	2	61	90	6	22	250	336	29	15	5	286	304	0	131	92	115	23	153	71	475	140	22	22	10	4	76	55	6	58	287	182	653	280	4	166	38	0	791	145	9	6	24	24	0	2	4	4	141	128	0	14	68	22	34	139	218
2	234	327	3	21	137	21	74	719	461	2	1	252	125	3	4	240	98	366	245	285	143	35	15	4	12	89	241	338	268	2	811	157	48	15	65	786	42	0	2	34	10	331	558	67	51	37	62	5	6	2	91	93	4	0	1	46	130	359	33	202	77	80	87	2	1	133	89	117	147	1	19	57	355	202	5	2	912	111	69	3	2	5	10	606	269	193	472	293	56	866	283	250	56	56	22	46	860	311	76	129	398	346	206	277	34	14	53	194	417	38	37	255	103	50	10	300	169	305	172	142	34	380	322	289	12	4	66	97	2	22	216	313	33	22	2	284	305	0	141	103	93	27	156	52	868	255	13	22	11	3	78	51	4	59	265	143	644	294	8	173	58	1	744	135	9	8	32	25	0	1	11	6	140	102	1	6	67	32	19	123	186
2	217	361	0	27	168	19	57	738	485	2	1	267	99	4	2	204	97	369	258	357	159	40	23	4	11	91	244	436	288	4	841	131	52	19	56	927	23	1	5	33	10	381	578	77	35	67	74	6	5	1	117	87	1	2	0	35	114	407	36	211	88	38	58	0	2	108	103	108	136	1	22	60	466	249	3	3	855	119	89	1	1	16	8	716	322	244	216	131	57	839	329	290	57	36	21	19	933	435	41	95	377	356	182	267	33	18	43	246	516	34	59	173	72	55	7	301	131	367	189	90	28	229	358	280	21	4	61	90	9	11	250	366	38	15	0	276	279	0	119	99	108	16	228	70	333	113	10	25	10	10	86	51	9	44	294	195	711	345	4	181	50	0	678	111	10	6	32	30	0	1	5	6	161	103	0	7	81	35	35	115	168
0	178	270	1	21	148	18	73	657	371	2	0	239	109	1	4	235	116	288	213	302	163	27	20	12	7	97	234	391	283	1	873	124	45	19	61	763	28	1	1	35	9	277	439	65	29	47	64	4	12	0	106	79	0	3	0	35	116	379	27	203	71	60	108	1	7	132	87	101	100	0	16	57	387	190	5	3	891	107	98	0	2	15	12	625	250	204	415	276	51	897	298	295	53	51	15	35	855	390	64	126	376	356	192	276	47	7	43	219	459	22	44	251	101	52	8	325	142	345	168	87	24	358	370	255	10	2	73	95	1	12	223	313	39	15	5	289	319	1	122	84	103	17	137	60	755	242	9	20	13	6	93	61	10	43	291	176	640	297	6	167	36	2	776	134	12	2	29	21	1	0	9	4	182	141	1	12	72	34	29	107	172
2	225	381	0	29	161	23	75	800	507	4	0	240	103	6	3	217	86	357	263	302	185	32	20	7	14	85	263	522	333	2	652	132	35	17	65	1022	28	2	1	48	11	428	565	64	37	43	57	7	7	2	115	101	1	0	1	34	119	397	36	249	97	61	81	0	2	130	64	87	84	1	21	51	484	240	8	2	924	122	94	2	2	19	8	622	318	232	410	220	41	917	387	370	87	54	17	22	871	412	55	120	395	346	202	277	42	7	44	202	478	24	47	209	85	50	8	295	128	359	174	121	32	331	362	289	16	1	66	86	5	4	240	305	25	16	2	293	295	1	139	94	94	18	155	55	664	183	6	17	11	10	84	57	1	44	304	186	784	358	4	182	36	5	693	137	11	10	33	30	0	1	3	5	144	133	0	9	77	38	40	112	126
1	206	322	0	17	148	12	82	704	418	3	1	256	116	12	3	222	95	348	238	354	173	30	24	15	10	93	250	469	334	3	693	147	50	19	70	881	40	1	1	55	12	334	570	54	49	33	60	8	5	2	116	85	2	0	1	42	145	403	25	266	93	79	119	1	1	121	80	103	103	4	21	59	417	209	8	1	931	116	92	4	0	19	7	646	317	215	413	266	77	902	399	308	68	64	21	45	972	399	48	128	380	346	181	297	42	11	66	227	475	37	47	207	124	40	8	312	127	399	180	61	40	373	388	250	10	1	76	88	1	6	225	312	33	21	6	330	298	0	127	86	124	13	185	68	751	227	13	14	8	4	77	60	15	41	320	172	684	316	7	188	41	3	835	133	14	5	36	25	0	0	4	7	147	144	0	13	67	26	41	101	151
0	216	367	0	27	151	27	73	782	509	3	0	240	96	5	3	252	87	372	272	359	164	23	13	15	12	84	214	302	242	1	726	139	55	20	76	816	21	0	1	36	10	402	597	74	30	38	53	8	12	3	76	64	1	0	0	53	143	377	32	270	67	79	129	0	1	144	109	77	92	5	22	70	371	215	6	0	847	105	68	3	3	14	3	675	262	192	538	356	80	824	222	231	69	51	30	41	968	393	79	132	374	310	290	288	23	13	64	199	500	26	46	273	131	28	6	376	138	364	205	53	35	454	347	259	17	2	64	94	3	8	265	329	27	8	4	292	291	0	140	103	99	16	130	53	1050	286	5	15	15	7	89	61	9	55	313	162	649	308	5	151	49	1	751	114	10	5	30	23	0	0	5	4	168	130	2	16	59	18	33	101	159
3	185	292	1	24	148	24	68	650	385	2	1	279	105	8	6	225	63	323	190	368	163	28	13	8	11	90	238	360	253	3	675	138	51	16	66	829	16	0	1	40	11	310	487	74	43	52	51	4	11	2	102	94	1	0	1	47	138	374	43	258	80	59	91	1	3	112	75	71	84	0	18	49	392	237	4	0	903	93	82	4	0	10	6	662	278	199	312	176	52	889	249	266	64	53	35	51	956	378	52	111	414	331	245	291	35	15	54	250	476	19	42	203	66	41	9	336	140	394	179	65	25	296	379	252	12	2	60	85	3	3	238	297	27	21	3	284	318	1	108	100	115	14	149	60	497	157	15	22	15	1	63	70	11	46	316	163	680	311	7	158	54	3	726	117	7	10	29	27	0	0	4	6	163	120	0	9	76	29	35	101	146
2	180	340	1	26	147	28	73	709	426	3	0	257	76	8	5	221	103	339	222	265	135	27	14	11	16	94	249	290	226	0	714	134	60	20	62	711	21	4	1	52	9	359	499	66	31	59	45	5	9	0	74	90	1	0	1	43	137	290	35	221	68	65	93	3	5	128	102	76	75	2	16	41	376	183	6	1	869	87	79	4	2	10	5	522	269	188	357	244	54	839	217	217	51	42	46	63	826	290	55	125	358	347	181	313	31	29	50	175	376	23	54	195	96	45	7	325	144	252	164	49	24	306	339	261	11	3	71	73	3	7	199	264	34	18	2	305	284	0	145	92	76	10	140	43	667	186	9	24	7	7	68	58	9	45	245	117	599	302	3	145	42	3	817	137	18	3	17	19	0	2	3	10	139	119	1	14	69	36	37	136	170
1	187	318	2	26	116	25	70	651	418	3	0	226	98	4	4	218	83	301	216	351	197	28	17	6	13	85	241	334	256	1	674	138	47	21	70	669	32	1	2	58	12	304	524	66	42	57	60	6	6	3	83	85	0	3	1	39	135	373	34	215	66	63	88	1	3	121	87	80	73	0	19	47	330	199	0	2	893	94	89	3	2	11	3	795	234	170	375	243	55	847	282	246	62	40	30	56	962	467	58	132	381	341	204	273	34	13	51	249	568	27	41	205	80	42	5	319	112	414	228	36	23	318	353	236	13	1	49	69	6	13	262	364	30	13	2	273	320	1	112	89	103	17	146	57	659	209	13	14	9	4	79	57	5	44	373	181	536	272	3	136	52	1	847	119	11	4	20	21	0	2	1	4	136	106	2	10	55	43	31	129	154
0	199	306	0	32	148	15	83	705	401	4	0	242	91	10	5	203	79	289	278	335	135	33	13	4	14	100	213	339	226	1	664	139	51	10	76	697	19	1	2	47	16	305	526	57	31	42	54	3	5	5	78	77	1	0	0	51	152	344	35	233	85	54	66	0	4	119	77	65	81	1	17	33	376	190	4	0	872	91	83	4	3	9	3	735	242	176	295	179	46	891	249	258	62	35	27	65	846	380	60	112	418	301	179	293	37	14	57	225	498	33	43	176	78	47	6	309	120	374	189	32	29	254	378	252	5	5	59	80	1	8	249	369	31	14	3	255	301	1	114	113	100	19	123	61	526	149	16	18	13	5	76	41	9	47	303	168	591	292	4	133	53	2	811	130	13	11	28	24	1	1	6	2	143	99	0	12	57	45	39	117	164
3	205	358	1	32	134	18	84	844	439	5	1	262	91	8	6	248	78	396	237	371	157	26	13	2	6	93	231	379	283	0	627	141	53	16	86	768	14	1	2	65	11	428	568	74	32	43	56	2	2	4	101	74	0	0	1	50	118	367	38	279	76	23	26	1	2	143	107	61	69	2	22	38	370	195	0	2	856	110	95	2	2	10	2	790	231	195	110	66	46	839	271	302	44	43	34	64	884	400	31	86	397	338	194	277	30	14	49	226	526	29	37	83	30	47	8	321	143	381	223	36	7	101	361	271	18	3	54	80	5	5	267	364	34	14	0	285	298	0	138	101	101	15	127	51	193	61	12	14	7	3	61	50	8	58	316	184	653	291	1	130	53	2	863	114	10	8	21	23	0	1	6	6	122	97	1	5	66	31	36	110	181
3	172	378	0	24	137	19	75	781	438	0	0	239	103	23	10	203	84	320	267	301	165	51	24	8	20	94	235	483	346	2	754	124	45	22	59	821	33	1	3	58	11	365	568	76	33	54	63	6	11	1	98	85	2	0	1	36	110	357	36	254	116	83	113	0	2	102	95	59	67	2	8	41	438	213	12	0	908	135	104	1	3	9	3	666	314	211	421	285	59	850	376	322	58	41	30	58	848	396	67	143	426	327	200	282	33	17	46	220	479	25	39	275	106	55	11	290	140	355	212	27	37	358	370	262	20	1	53	83	1	4	223	297	43	27	6	272	336	1	140	90	97	15	203	84	740	250	15	14	15	8	80	37	7	41	310	147	690	310	2	131	65	2	739	119	20	11	35	24	0	1	8	2	125	100	1	10	54	45	39	108	177
3	194	353	0	34	143	24	77	803	439	1	1	252	110	25	8	216	78	352	228	364	145	22	15	7	13	95	215	500	324	2	643	131	50	13	59	723	29	1	1	57	11	374	637	73	44	43	67	4	11	2	116	90	0	0	0	28	134	331	34	270	101	73	131	1	3	121	90	47	59	2	14	40	369	191	4	8	858	122	106	5	3	12	4	558	230	182	447	345	74	792	386	370	46	47	23	61	798	353	56	138	396	314	192	294	34	8	55	212	414	23	51	252	87	46	4	311	126	336	180	39	26	367	381	249	19	2	48	53	0	5	196	247	44	20	0	268	302	0	155	101	90	17	137	60	894	258	5	14	16	8	69	51	8	58	293	144	578	316	3	149	41	1	721	140	11	11	34	28	1	0	6	3	132	113	0	8	68	40	45	141	182
2	216	346	1	21	127	17	82	789	454	5	0	231	92	31	5	214	103	351	224	319	158	28	12	7	21	72	204	429	309	2	666	125	47	9	53	786	32	3	0	36	18	363	588	54	31	60	56	10	18	2	114	78	1	0	1	41	101	333	23	258	84	80	101	2	2	117	93	57	64	1	19	46	411	189	4	3	888	108	104	3	2	13	3	585	258	209	352	217	50	867	380	305	38	37	20	46	836	374	68	125	369	315	201	275	41	14	38	185	433	21	37	214	93	45	7	316	143	342	168	27	15	313	374	283	11	1	58	68	2	2	205	272	40	18	2	282	296	0	130	88	86	15	150	65	594	175	8	14	12	6	59	59	9	34	270	145	621	311	2	139	52	1	781	150	12	10	29	18	0	2	5	3	132	91	1	5	56	20	37	141	193
1	194	310	0	18	115	23	62	695	387	3	0	212	120	18	5	220	84	318	220	345	169	25	13	11	14	85	232	365	276	4	694	138	43	12	81	764	45	1	1	51	12	305	513	56	47	33	72	7	12	2	115	76	1	0	0	33	126	375	36	288	95	90	99	0	2	127	99	54	72	1	17	51	343	178	4	1	914	113	93	4	1	8	2	703	234	191	470	377	72	887	305	267	47	38	26	49	887	392	51	136	361	387	186	269	33	14	62	242	455	28	34	255	106	45	11	283	139	392	199	29	31	392	391	270	12	1	58	79	1	6	246	322	32	13	2	278	310	1	149	110	106	20	145	57	1007	272	8	18	12	3	69	55	6	40	299	178	626	277	2	138	53	0	714	124	13	9	25	26	1	1	4	3	134	98	0	12	72	31	31	114	216
1	210	339	2	25	104	26	60	755	433	4	0	214	98	13	6	201	81	342	247	306	130	31	12	8	20	88	198	215	178	4	616	107	46	14	71	831	36	1	1	42	14	349	560	50	45	35	50	3	14	3	80	61	1	0	0	28	73	336	42	244	104	78	107	0	1	96	108	53	61	0	13	47	326	204	2	0	863	83	56	2	1	8	0	648	247	168	385	304	74	831	170	181	42	31	18	57	868	420	62	113	347	319	182	258	39	5	38	203	490	29	33	250	99	31	6	291	116	383	201	49	24	343	325	268	19	2	41	68	2	11	246	306	31	13	4	246	302	1	132	82	90	12	117	59	776	234	11	14	13	7	72	47	5	39	306	169	753	315	3	151	49	1	658	96	15	9	26	24	0	2	4	3	118	97	0	9	71	16	26	107	209
0	230	344	1	17	133	28	70	762	449	2	0	224	104	23	12	220	88	335	220	265	150	11	10	16	12	89	187	295	219	3	610	110	50	16	66	705	32	2	2	60	10	401	590	50	39	29	44	11	5	0	101	76	0	0	0	15	94	324	28	216	77	102	108	2	2	109	94	48	82	2	13	28	286	154	5	1	795	87	84	2	0	13	1	552	220	154	511	414	78	766	255	232	59	38	14	48	853	344	75	157	349	333	207	263	29	15	43	196	426	16	32	281	105	32	5	298	140	336	188	25	19	432	339	251	14	5	47	60	1	5	236	275	25	16	0	251	268	0	119	92	76	13	95	51	1136	253	10	15	10	8	62	54	9	34	282	149	548	251	4	149	54	4	692	132	16	13	19	25	0	0	4	2	127	79	1	7	75	23	28	124	217
2	208	288	2	21	129	25	63	682	421	8	0	259	82	20	6	230	74	329	193	259	128	22	14	10	12	102	242	282	239	1	590	115	39	15	72	793	25	0	4	44	9	364	518	56	39	51	47	6	12	3	83	80	0	0	0	24	111	301	20	259	101	71	91	1	3	122	110	42	55	1	9	41	363	188	5	3	899	92	77	1	2	7	2	580	227	203	443	373	64	879	254	207	50	43	17	43	810	338	60	133	385	363	200	273	27	15	44	192	421	27	41	249	92	33	7	287	141	311	198	40	15	367	373	260	14	1	48	70	4	4	204	308	33	22	3	323	315	2	132	102	74	9	131	47	1000	244	13	13	21	6	59	58	6	40	281	146	618	319	1	160	58	0	683	105	15	10	15	23	1	1	2	4	121	102	1	5	65	20	18	112	201
0	213	310	0	22	133	17	61	696	431	6	1	230	96	36	4	210	63	324	215	326	134	34	12	11	11	75	204	359	237	5	628	110	30	17	69	773	28	1	2	36	10	356	528	68	30	40	43	4	1	2	106	64	1	0	0	31	101	363	38	215	65	60	61	1	2	105	90	49	58	1	17	37	335	183	3	1	787	100	89	1	1	5	3	676	241	154	329	206	65	740	264	273	38	41	18	44	903	374	62	118	338	312	205	254	27	10	36	229	477	21	32	198	84	39	7	311	109	360	217	37	22	272	329	250	11	3	47	62	0	5	234	284	34	14	4	272	264	1	122	89	93	11	116	50	578	179	7	9	9	6	67	49	7	37	304	142	658	261	3	175	50	4	651	118	9	5	28	22	0	1	4	1	123	96	1	6	72	23	23	107	176
0	190	276	0	25	127	14	63	627	397	3	1	238	104	37	2	208	72	325	183	395	164	29	7	13	16	92	232	381	275	4	580	134	36	15	62	733	26	1	0	42	10	280	455	57	37	40	57	6	9	3	111	86	1	0	0	36	117	414	34	205	70	82	76	3	2	99	90	68	47	0	16	59	337	189	4	4	908	84	78	0	2	7	3	814	228	158	472	367	49	876	256	299	45	51	19	50	963	451	64	88	374	335	178	283	32	18	47	219	533	23	48	265	94	35	9	314	140	431	237	30	14	401	356	240	12	3	51	73	0	4	277	301	44	15	3	276	311	1	138	79	95	17	146	70	1048	253	12	18	12	8	59	52	4	43	328	172	598	267	1	157	56	2	763	104	19	12	28	21	0	0	9	2	118	108	1	8	61	20	31	117	184
1	208	315	2	28	144	15	66	769	427	1	1	243	97	31	12	202	68	338	235	306	143	32	12	14	22	118	223	410	305	3	560	120	50	15	63	717	34	0	3	60	10	376	578	57	32	39	46	5	6	1	101	89	1	0	0	34	119	365	27	178	66	69	70	3	2	98	96	60	63	2	18	49	328	175	4	2	909	116	102	3	4	10	1	588	239	154	333	254	58	838	311	311	44	32	19	81	961	382	48	126	410	366	165	263	17	15	48	214	414	23	26	226	82	35	12	297	145	348	195	52	17	295	376	274	12	4	42	53	4	1	225	243	41	11	1	256	319	1	132	100	71	12	132	51	647	177	9	14	10	5	47	39	10	39	275	155	664	265	0	180	55	1	711	135	10	9	23	16	1	1	6	1	116	99	4	11	62	25	18	117	238
2	185	252	1	20	129	23	59	604	364	1	0	223	91	24	6	214	73	274	182	304	123	37	12	12	21	95	215	451	325	0	543	132	40	14	61	844	37	1	3	71	21	252	428	53	30	31	50	2	7	1	122	79	1	0	1	24	115	357	37	190	69	60	106	4	2	124	114	67	66	2	21	64	371	225	5	1	829	143	102	1	1	8	3	545	258	207	409	237	62	836	331	332	44	53	18	45	948	354	58	136	391	342	158	258	23	13	48	190	440	16	29	231	90	34	15	287	142	331	184	30	27	301	338	268	14	3	49	74	4	4	219	232	33	17	2	299	278	0	120	85	75	10	146	57	757	192	16	16	14	10	51	55	8	41	262	164	674	327	4	174	42	0	647	108	11	11	15	18	0	0	7	3	106	104	1	11	73	32	28	117	207
2	218	321	1	17	117	14	66	781	441	0	0	212	85	37	8	207	83	332	215	299	153	25	16	13	21	103	227	447	288	3	573	117	49	10	69	770	30	2	2	69	21	393	593	51	37	60	42	5	4	3	99	69	0	2	2	21	113	391	36	242	62	60	79	2	5	134	86	40	69	3	16	60	303	195	4	1	865	134	92	1	1	6	6	593	227	178	344	215	49	866	331	310	40	30	11	67	956	348	49	132	372	342	169	266	30	12	35	188	463	24	26	214	99	22	10	280	143	345	183	48	27	276	350	247	7	1	52	67	1	3	219	238	41	21	5	253	340	1	140	112	87	8	138	62	602	175	6	13	10	7	57	37	9	38	290	168	621	279	1	163	47	0	697	106	16	10	23	22	0	1	8	2	120	95	3	7	74	29	33	112	197
3	215	371	0	13	110	20	70	834	466	2	0	193	92	31	8	181	104	341	225	319	170	30	23	13	16	100	228	307	207	3	576	114	34	16	50	705	34	1	0	43	12	404	644	47	34	38	49	3	11	2	82	72	1	0	2	32	84	355	27	189	62	93	109	2	5	111	91	51	60	2	24	58	328	190	3	3	865	90	78	2	3	7	2	680	220	190	547	396	67	835	224	242	38	42	17	85	983	384	65	126	364	344	171	255	30	12	31	199	481	22	30	264	105	24	5	259	137	364	198	63	34	371	340	255	14	3	27	60	2	6	241	254	36	24	1	290	295	0	117	93	90	14	143	43	1190	287	6	14	12	5	46	44	3	26	272	182	583	269	1	157	46	1	660	100	13	3	26	24	0	0	5	1	111	80	3	8	76	18	35	128	181
3	187	332	0	21	125	20	40	700	433	5	0	202	99	54	9	214	78	303	184	303	165	21	17	10	19	104	231	398	249	3	562	104	43	12	57	747	27	1	0	47	15	346	538	51	28	39	47	2	4	3	112	80	1	0	1	31	90	376	29	195	69	85	80	3	2	116	90	55	78	1	23	42	320	189	7	4	910	126	62	3	2	17	8	633	230	183	450	322	46	860	297	286	42	45	10	22	999	382	50	135	385	318	190	258	32	13	36	206	476	23	32	234	107	19	9	288	165	373	196	43	20	343	346	225	6	1	42	64	3	4	239	249	31	16	1	284	282	0	121	92	88	15	140	39	892	215	9	8	9	12	72	52	6	34	316	155	591	292	1	148	40	2	730	130	10	10	23	20	0	1	2	5	118	106	1	7	65	38	24	93	192
1	230	324	0	25	122	21	40	768	444	4	0	247	89	43	9	200	77	311	197	255	159	27	19	17	28	104	244	382	293	6	615	108	49	13	74	778	32	1	1	52	12	376	579	63	33	55	51	7	14	1	109	83	1	1	3	18	104	370	41	195	84	69	89	2	4	105	78	47	71	4	15	39	371	181	5	0	850	130	85	0	1	5	3	708	278	186	392	211	53	813	278	291	45	29	6	25	980	395	68	127	339	329	170	230	29	12	39	200	509	26	41	216	86	21	4	259	129	382	224	43	45	264	317	254	8	3	52	59	6	3	252	317	46	26	2	260	294	1	123	92	88	12	133	55	699	188	14	13	9	7	58	43	6	33	340	155	646	334	2	148	55	1	649	97	13	7	24	26	0	0	7	3	105	97	2	13	73	27	35	103	161
1	204	298	1	35	114	23	41	697	425	0	0	216	80	35	3	207	72	276	205	308	146	49	31	9	14	89	232	316	208	2	594	112	45	16	71	872	29	0	1	40	12	359	520	60	35	82	100	3	7	4	70	70	0	3	2	19	90	358	44	244	145	64	85	2	4	104	87	59	67	0	20	42	466	273	6	2	798	95	78	4	3	8	4	688	355	281	387	256	63	747	227	243	32	29	8	25	991	419	57	114	317	316	184	258	33	8	38	210	503	39	57	239	86	15	5	291	130	407	198	43	30	280	338	229	20	1	51	51	0	3	252	275	91	40	2	245	277	1	126	100	83	14	276	104	750	202	9	16	11	2	61	36	8	42	331	159	686	349	0	151	46	3	725	122	15	5	22	24	0	1	2	1	120	89	1	9	80	22	30	109	175
3	194	310	1	20	116	17	58	694	454	2	1	220	88	26	4	224	85	285	212	369	162	30	12	14	18	74	225	322	223	5	628	119	30	13	43	793	34	1	0	45	12	335	536	55	25	45	69	8	9	7	101	60	2	0	1	28	109	330	27	183	81	56	94	2	2	108	80	34	71	1	16	38	364	196	3	1	751	101	75	1	8	5	3	685	281	182	354	223	59	723	232	236	27	34	7	20	1019	375	61	130	366	287	165	256	29	14	36	180	461	17	41	233	76	16	4	279	122	360	192	47	39	274	301	244	14	3	43	64	3	4	243	230	43	20	2	226	257	0	120	86	86	11	186	54	679	164	11	19	16	4	48	45	9	31	277	153	602	291	2	134	47	5	698	108	15	10	19	27	0	1	4	2	128	77	1	7	72	24	29	113	169
3	188	348	0	23	108	14	53	726	463	1	0	204	87	23	5	207	85	339	164	266	137	19	19	10	15	102	224	374	231	3	625	151	44	15	72	865	30	1	0	54	12	373	548	56	33	35	44	6	7	1	98	75	2	0	2	48	113	348	26	169	69	97	90	1	3	112	67	64	70	1	18	38	359	199	5	1	879	93	97	2	4	11	5	631	271	164	523	392	50	848	254	242	57	28	16	20	920	370	52	130	333	328	159	270	38	14	44	204	405	19	27	249	108	17	4	278	128	321	192	52	64	317	367	232	11	1	46	57	2	4	215	260	45	20	2	257	298	0	137	84	85	11	114	52	1119	301	4	21	6	7	60	43	5	28	294	131	676	309	5	156	40	1	700	134	19	12	28	17	0	0	4	3	121	98	2	10	61	19	39	123	187
2	186	313	1	29	105	15	54	671	388	3	0	199	95	27	10	223	76	266	197	364	145	34	14	10	24	73	219	522	360	3	608	120	46	13	58	781	23	2	2	54	22	321	534	52	32	46	51	6	10	0	113	99	1	1	1	34	113	376	26	186	86	71	84	1	8	90	72	61	81	1	18	40	333	207	5	3	779	118	100	7	5	10	4	723	237	207	350	242	76	764	370	359	39	36	17	32	1069	414	41	146	344	308	161	296	32	4	44	219	485	17	43	223	93	30	13	293	110	374	217	65	36	269	330	236	7	1	58	64	1	1	218	282	53	20	0	251	242	0	105	72	97	17	145	57	700	190	9	15	11	9	50	38	6	38	291	160	634	282	4	156	51	2	746	122	11	10	19	26	3	1	0	3	117	108	0	10	62	33	35	98	170
3	209	308	3	27	120	12	53	756	404	1	0	219	97	23	6	270	76	288	198	298	133	30	17	13	15	99	237	559	387	9	593	116	46	25	52	773	38	0	0	67	26	349	559	54	25	44	48	4	13	3	123	90	2	0	3	36	121	347	34	205	81	84	76	2	2	123	90	54	61	2	19	51	340	239	1	1	863	154	97	3	3	8	6	642	255	228	519	340	66	795	415	438	37	33	8	30	999	391	71	138	362	317	321	303	26	6	47	222	453	25	35	286	90	36	7	424	107	367	222	61	39	340	365	217	10	2	61	57	3	3	233	276	55	27	1	278	294	1	132	103	89	11	167	67	1057	273	7	11	18	10	51	29	3	43	290	167	638	271	2	194	48	9	782	97	16	10	29	24	0	1	6	3	114	96	1	14	61	39	38	101	172
0	187	316	0	25	118	25	47	671	389	1	0	202	90	23	9	223	82	288	193	241	110	24	22	16	20	80	174	612	368	2	543	134	43	17	61	764	35	0	1	76	30	319	522	59	36	30	49	2	11	3	124	65	1	1	2	19	118	333	42	189	77	70	67	0	3	109	80	39	62	1	13	51	379	177	3	0	727	141	118	7	4	6	2	609	235	192	421	260	47	663	420	417	19	31	14	42	949	347	74	146	333	291	184	274	19	20	36	188	388	24	30	273	101	36	7	292	135	306	210	76	28	313	295	210	11	2	45	54	1	0	214	262	37	26	2	232	259	1	110	86	73	9	121	74	779	215	6	20	16	6	41	35	5	31	292	121	607	275	2	143	54	5	711	121	11	8	30	22	0	2	4	1	91	76	1	12	79	39	31	106	159
0	207	280	1	19	102	16	60	714	429	0	0	215	79	19	6	206	85	300	189	220	126	22	9	10	14	90	218	516	324	2	504	120	40	13	56	800	31	2	2	56	26	371	553	52	35	47	40	10	5	2	106	76	1	0	3	15	107	326	34	204	60	62	73	0	2	100	83	46	55	1	10	51	338	206	3	2	811	125	91	3	8	4	2	537	244	152	418	253	61	774	357	352	37	22	15	44	965	326	69	140	330	319	170	287	19	11	34	197	372	14	25	289	103	26	6	292	156	325	159	49	31	293	309	251	9	2	38	57	3	5	176	215	29	15	3	260	274	0	126	95	67	18	104	43	773	196	10	15	12	13	33	33	4	37	262	122	654	280	1	165	42	5	748	111	17	8	21	32	0	0	2	6	93	84	2	8	66	29	23	112	139
1	197	266	1	13	102	20	45	657	371	2	0	228	67	16	2	193	90	303	173	287	142	17	15	14	10	79	164	475	305	1	556	122	51	20	55	888	31	2	0	66	17	293	470	50	28	40	46	3	11	2	97	71	1	2	3	36	115	350	27	193	82	47	70	1	4	86	97	50	59	0	19	38	368	219	3	2	734	128	77	8	2	6	9	553	249	211	389	252	70	679	315	316	39	30	12	35	990	342	55	139	305	298	148	294	29	12	45	194	421	26	26	261	77	16	2	267	145	359	180	79	30	260	309	196	8	3	63	52	2	8	197	220	36	32	2	229	268	0	139	88	71	8	143	49	731	203	10	9	16	4	43	34	9	43	304	144	653	318	3	148	42	7	695	113	16	8	30	18	1	1	4	1	120	82	0	7	58	33	30	107	157
0	174	301	0	21	92	23	45	668	443	2	0	181	75	15	10	225	79	298	205	363	164	37	16	14	17	84	175	416	267	5	557	123	47	17	47	723	30	2	1	70	25	331	550	52	28	53	63	4	2	4	84	74	3	2	0	37	105	392	25	206	112	71	75	0	4	115	86	57	58	0	19	56	365	211	0	1	703	105	110	4	7	7	4	684	234	237	431	301	60	649	269	285	28	26	11	36	1072	410	77	155	295	280	169	291	27	9	29	219	464	29	35	273	92	29	7	311	127	389	209	61	29	304	275	204	8	1	48	50	1	0	198	273	61	43	2	208	221	4	134	101	81	14	182	60	900	248	9	10	11	7	50	26	5	38	328	169	534	276	1	133	43	2	785	122	23	3	23	31	3	0	8	3	93	83	1	8	57	28	28	117	189
1	209	303	1	28	107	20	42	680	433	0	0	189	87	11	9	223	68	321	182	375	162	16	12	11	20	74	194	360	286	7	626	128	51	11	44	777	35	0	1	53	14	334	541	53	27	34	39	2	1	1	76	79	1	0	0	31	127	390	27	213	63	52	73	0	3	110	92	55	63	3	21	33	349	182	3	2	682	96	96	5	5	5	2	702	224	181	396	238	59	647	265	288	38	28	18	29	1090	415	53	139	309	272	146	286	43	15	29	201	485	17	38	242	101	26	9	256	117	400	212	54	31	270	270	205	5	3	51	64	0	3	220	240	52	19	1	204	231	0	121	79	83	18	110	43	761	175	11	16	14	3	52	34	2	54	313	152	647	306	3	134	46	2	680	97	18	10	23	24	0	0	1	2	110	90	2	11	73	36	23	130	163
1	193	280	0	21	95	18	63	617	355	2	0	213	92	8	4	227	74	301	195	314	121	30	24	15	15	86	181	220	196	2	630	123	40	10	45	786	28	1	1	43	10	293	542	38	23	39	78	8	6	3	68	49	1	1	0	26	121	348	25	205	72	76	72	0	1	121	94	38	60	0	18	38	361	218	3	2	758	77	62	6	3	6	6	624	251	198	492	277	47	726	186	166	31	19	15	32	1073	386	65	124	293	304	175	307	30	9	35	204	406	22	34	259	108	19	7	304	143	339	203	50	32	309	311	221	14	1	35	55	2	3	202	227	51	22	0	230	252	0	122	90	92	15	150	51	949	234	8	17	9	9	47	39	6	56	290	148	619	267	4	163	43	8	812	145	13	4	11	22	0	1	3	7	106	78	0	14	59	27	20	117	171
1	162	288	0	13	104	16	63	613	378	2	0	206	86	10	3	202	98	290	191	321	137	27	17	10	17	80	195	224	136	2	620	121	49	15	88	767	20	0	1	28	15	312	466	62	26	53	51	4	13	5	66	43	2	1	0	26	113	402	39	233	88	63	84	2	2	116	115	49	52	2	20	56	349	214	1	2	787	68	50	5	6	3	3	726	259	194	383	231	49	756	155	150	24	16	15	46	1089	389	72	120	318	321	176	281	28	14	24	220	466	35	35	256	93	17	4	308	124	387	199	46	27	270	309	231	9	3	41	64	2	5	226	287	48	24	0	253	268	0	123	103	77	11	167	62	730	168	14	19	10	13	53	29	4	38	317	144	630	286	2	148	51	4	780	128	16	9	30	29	0	0	4	2	120	93	0	8	54	18	16	109	210
0	196	292	0	24	115	19	61	696	417	0	0	214	74	8	3	236	77	308	212	270	152	30	17	7	12	92	179	230	163	2	606	132	53	12	66	716	24	1	3	35	11	326	543	59	37	36	49	2	13	0	61	50	0	0	1	31	89	371	29	174	65	74	73	1	1	97	92	35	47	1	21	50	313	177	2	1	731	66	57	9	1	6	2	679	231	162	439	283	65	679	151	166	26	18	14	40	1006	376	53	133	314	279	237	299	21	8	23	213	416	14	27	301	105	12	5	315	137	342	222	46	19	319	303	203	6	2	49	38	0	2	192	294	39	14	5	216	251	2	108	87	75	16	118	52	878	232	10	13	8	5	41	30	6	36	283	160	575	254	4	150	42	7	794	121	10	5	28	25	2	1	4	2	87	74	0	9	70	16	17	115	165
0	186	296	0	21	70	16	79	658	382	2	0	191	78	10	3	224	88	298	181	310	141	14	14	9	12	77	168	311	225	5	608	108	54	20	65	788	29	0	0	48	19	333	517	46	27	63	50	5	4	3	105	56	2	2	2	20	98	361	38	166	74	62	64	0	2	135	65	43	54	0	15	53	345	206	6	2	767	73	95	2	4	6	3	688	242	220	365	240	42	730	229	222	34	25	9	32	1089	381	66	130	310	285	209	303	27	10	22	188	428	24	30	243	92	23	6	317	142	358	213	33	18	271	264	231	12	0	33	51	1	6	224	266	44	29	4	237	255	0	107	87	71	13	152	51	721	194	10	11	9	7	33	34	5	36	309	139	633	294	2	130	40	11	838	122	14	8	19	16	0	0	6	4	111	59	0	8	41	28	33	107	175
1	213	280	0	28	122	18	61	639	390	4	1	202	77	8	5	213	76	310	206	312	114	17	19	14	13	93	179	416	268	4	529	124	66	18	67	784	32	2	1	77	30	328	516	48	30	52	54	7	3	1	92	65	1	0	2	25	118	329	30	192	66	69	74	1	4	128	69	50	47	0	15	51	346	193	1	2	697	117	88	4	2	4	6	534	247	202	398	263	47	684	243	286	35	18	15	35	1096	360	66	138	323	278	143	287	25	14	24	174	420	27	30	256	98	16	4	280	134	345	183	35	16	314	331	209	14	2	44	52	0	3	189	199	48	30	2	218	237	0	126	76	68	16	153	47	817	212	7	14	11	7	32	43	6	52	263	152	656	273	3	120	61	2	731	155	16	11	31	29	0	0	2	4	106	67	2	7	49	26	25	126	159
3	182	269	1	24	153	19	77	634	400	3	0	236	110	22	4	221	74	270	207	320	139	42	23	14	17	129	186	530	284	5	623	121	57	13	51	956	27	0	0	82	50	327	483	57	28	63	89	9	3	3	112	69	0	1	5	25	110	396	21	191	99	67	58	0	6	95	79	39	43	1	14	42	496	226	0	2	768	98	106	2	6	5	5	689	349	270	393	240	53	666	320	302	34	24	6	39	1179	428	62	127	368	318	172	236	34	9	28	201	481	35	48	254	85	12	5	281	123	374	213	36	16	320	296	253	6	3	35	53	5	3	234	251	90	32	0	256	251	0	111	86	84	17	234	95	821	201	5	24	14	8	56	31	2	43	308	153	779	334	6	146	48	1	717	109	15	6	21	24	1	0	10	0	120	84	1	16	65	24	18	122	152
0	169	243	1	25	107	20	70	602	355	1	0	185	74	20	5	217	76	264	163	315	145	35	23	14	14	66	157	540	329	4	601	130	47	9	51	907	23	0	1	84	37	299	453	40	35	57	58	3	3	3	104	91	3	0	0	22	102	348	34	155	77	46	81	1	2	116	64	48	49	2	17	48	418	253	1	0	582	125	94	6	11	13	5	574	295	242	369	202	49	537	375	350	29	24	10	35	1162	369	70	163	287	219	161	311	15	11	21	187	427	25	57	244	93	16	6	279	144	369	183	20	30	300	261	186	10	0	49	50	3	2	186	230	64	28	2	196	203	2	88	87	71	12	196	62	671	166	6	10	10	7	40	20	5	50	256	161	719	282	4	113	40	3	745	128	13	12	15	25	0	0	4	3	114	79	2	12	56	25	17	117	175
0	151	277	0	17	86	20	78	623	364	1	0	212	76	29	0	230	88	239	156	312	146	26	16	12	10	102	195	374	265	4	577	112	46	18	62	821	27	0	1	84	36	304	492	59	32	45	43	3	1	2	103	77	3	0	1	33	103	368	39	138	74	52	51	0	4	104	95	36	51	1	18	40	359	232	2	1	758	110	85	4	11	11	11	645	299	203	364	260	70	730	298	291	18	19	14	39	1101	381	73	133	342	284	133	329	18	13	25	184	438	20	32	216	97	15	5	295	159	337	201	45	42	244	331	204	12	1	46	58	1	3	218	270	42	32	2	236	272	0	100	78	74	12	156	60	747	185	12	10	8	13	37	23	9	45	284	152	672	313	1	125	47	5	757	137	15	5	25	17	0	2	6	5	115	82	0	19	53	34	21	119	159
0	185	291	0	23	103	15	85	734	411	1	1	207	79	33	10	221	105	310	202	317	149	18	11	12	15	92	209	328	215	3	542	135	53	16	55	783	26	0	0	61	31	312	571	37	23	37	54	2	3	0	97	72	0	1	1	25	132	367	31	157	58	70	64	2	2	111	78	34	55	1	18	38	335	198	1	2	736	83	74	8	12	10	6	638	234	195	423	300	28	705	216	214	27	14	12	45	1134	383	75	153	298	278	153	292	20	6	21	166	444	30	31	254	90	13	6	300	139	340	210	42	41	269	302	220	12	2	34	47	2	0	213	246	51	19	0	211	271	0	107	95	75	8	157	56	858	234	6	16	9	7	32	30	12	55	256	160	604	264	5	116	51	4	679	115	13	6	27	12	1	3	9	4	97	56	1	22	45	21	22	126	175
0	170	271	0	18	84	17	76	669	373	1	0	201	79	28	6	233	113	278	170	315	151	26	9	10	19	86	208	409	233	8	598	124	53	19	46	839	30	0	2	68	33	328	497	44	23	46	43	10	10	4	84	64	2	1	2	25	109	327	33	148	68	77	76	4	1	115	83	43	37	0	10	32	339	190	3	2	757	93	68	7	9	17	1	596	275	188	459	312	42	720	273	238	24	20	15	42	1060	328	81	190	271	300	149	326	15	12	19	172	382	25	37	269	108	9	3	294	168	307	180	23	46	335	293	230	13	2	39	46	4	2	182	233	42	15	1	226	267	1	101	79	69	9	126	57	967	253	9	10	10	6	35	31	7	44	258	125	675	276	4	98	49	4	729	133	14	6	15	24	0	0	9	9	105	87	0	18	40	12	20	126	215
0	159	252	1	24	83	26	85	591	346	3	2	185	72	22	8	264	110	272	144	282	105	18	13	13	15	80	189	265	164	7	544	106	47	17	66	781	30	1	0	42	26	273	461	56	23	36	44	3	7	4	73	56	3	1	1	23	100	359	38	113	60	67	67	0	1	137	108	39	56	0	17	41	296	189	2	0	677	58	64	6	8	6	8	562	223	141	426	266	68	631	157	166	41	26	12	58	1063	379	84	153	273	265	178	331	16	8	23	172	449	15	20	249	103	10	6	362	154	340	188	30	49	300	265	219	12	2	51	43	2	1	191	249	33	19	2	222	230	2	102	75	86	15	95	41	845	214	14	13	16	15	45	32	5	42	278	161	700	253	7	114	39	5	789	127	19	8	29	28	0	0	6	1	95	81	0	17	45	15	20	137	219
0	166	250	0	11	83	26	70	601	325	3	1	181	75	30	4	253	110	274	152	270	120	22	14	12	12	91	183	298	192	10	593	140	54	20	52	799	21	0	1	60	21	269	464	50	35	41	43	1	4	1	92	56	2	1	4	29	117	383	37	159	73	48	54	1	4	121	101	54	44	1	21	43	342	185	3	1	682	78	59	6	16	9	3	605	254	178	343	221	58	664	227	175	25	22	8	59	1021	405	69	160	297	275	188	301	16	16	23	191	434	26	24	244	78	12	5	323	143	347	184	43	44	250	250	209	8	3	39	55	1	2	240	243	53	34	1	229	210	0	105	94	68	16	139	52	740	184	16	7	15	11	37	31	7	68	279	151	640	261	5	116	35	6	708	106	13	2	28	25	1	0	9	4	104	89	0	10	41	20	18	134	210
0	156	248	0	18	109	32	76	572	353	5	0	218	66	44	4	277	123	259	145	267	129	21	11	9	14	78	184	474	268	9	527	115	51	23	42	742	23	0	0	74	35	296	462	49	31	50	42	6	3	0	97	79	2	2	6	18	108	382	25	145	76	61	63	0	7	143	109	28	47	2	13	40	310	181	0	2	679	105	86	11	23	16	11	601	231	172	371	229	54	612	272	268	26	25	10	48	1038	388	77	148	308	287	331	370	11	10	16	186	414	25	39	232	101	18	6	470	148	332	170	58	45	257	281	221	17	7	40	56	2	0	208	235	45	19	0	210	225	0	109	71	76	7	127	54	777	179	7	14	12	10	34	19	11	44	259	128	655	263	7	131	34	1	866	119	9	6	21	14	0	1	11	7	100	80	0	18	47	28	18	169	201
0	175	273	2	15	99	20	66	638	340	3	0	164	72	27	10	212	95	278	187	299	145	18	12	9	13	67	163	478	300	4	550	135	55	17	58	757	19	2	1	89	48	309	481	33	26	31	55	5	8	1	124	92	2	2	9	30	107	390	36	146	67	53	46	3	2	111	103	39	47	1	9	33	298	182	1	1	627	109	112	9	18	6	5	695	228	165	350	191	48	591	311	344	22	22	14	54	1097	388	88	157	271	262	138	280	14	10	21	182	452	30	32	214	77	28	7	276	129	359	206	46	12	252	252	208	19	4	32	44	3	1	235	244	32	18	1	181	215	3	117	77	76	6	102	47	707	182	10	17	16	8	32	26	8	39	275	147	629	273	1	118	46	2	634	100	8	8	24	20	1	0	18	4	93	76	2	13	44	33	35	131	202
0	151	238	0	11	78	15	54	580	340	2	1	165	54	29	5	171	95	248	137	277	142	30	12	6	10	51	159	412	239	4	507	123	37	14	34	727	21	0	1	70	48	265	424	44	23	28	66	7	10	3	100	78	1	0	5	29	105	341	26	144	67	53	63	0	1	88	78	42	40	3	21	41	347	183	1	0	629	100	68	9	12	12	7	675	216	205	389	263	36	620	258	235	32	27	12	40	1141	385	91	161	260	230	126	263	11	13	28	185	440	21	32	235	86	12	6	261	114	361	187	29	27	287	249	201	11	3	34	52	0	1	208	253	34	22	2	190	217	1	125	73	67	17	132	42	899	198	12	12	16	9	35	20	6	52	267	139	568	257	4	107	24	1	577	122	8	4	19	20	0	1	11	7	99	83	0	13	37	28	25	113	161
1	161	260	0	16	86	18	56	592	330	3	0	148	73	24	6	168	87	252	143	250	142	29	15	10	17	72	135	456	262	4	550	114	66	18	52	806	28	1	2	69	47	260	454	37	30	49	71	4	6	1	112	79	1	1	2	29	96	329	49	166	71	47	60	1	1	78	59	38	31	1	13	44	358	219	3	3	566	107	69	9	7	12	4	639	261	204	379	258	59	540	245	259	28	13	18	39	1104	404	83	175	229	236	120	258	13	6	18	189	415	16	53	203	86	17	2	240	104	360	182	44	31	288	225	193	10	5	35	39	3	1	221	260	36	28	4	190	192	1	124	67	64	7	135	76	829	220	6	11	12	8	33	26	7	40	284	151	619	302	7	107	27	3	506	96	10	4	21	28	1	1	6	5	104	73	1	9	49	23	28	99	168
0	174	239	0	21	77	23	52	628	352	5	0	178	81	29	12	179	90	268	156	221	152	10	17	13	11	76	146	500	310	2	540	110	59	16	51	778	27	1	2	90	62	303	466	48	28	41	62	4	9	1	130	102	1	1	3	36	109	383	35	161	70	58	57	1	5	71	78	26	49	1	10	45	341	198	4	2	632	136	82	3	4	13	7	614	237	194	395	232	46	590	347	297	17	24	13	84	1025	391	82	157	264	255	121	257	25	13	23	181	413	26	22	213	105	9	2	241	97	348	182	53	41	284	235	218	12	0	41	46	0	1	191	233	44	30	0	213	196	2	118	86	73	7	129	57	780	220	10	23	12	8	31	26	2	54	276	121	625	297	3	113	49	1	506	102	12	8	21	25	1	0	15	4	84	87	0	19	56	27	22	114	175
0	186	242	1	25	81	10	60	655	343	2	1	166	65	33	12	173	91	279	172	234	140	30	16	13	12	59	158	475	294	5	497	129	53	8	41	803	21	0	0	76	59	286	463	25	19	48	36	7	10	2	121	84	0	2	7	36	118	330	21	120	69	48	63	1	2	69	64	30	34	4	18	34	381	184	2	2	600	118	81	4	3	12	5	619	262	157	350	209	66	537	280	283	26	13	21	58	1017	373	65	151	239	224	105	249	16	6	15	160	415	21	23	229	75	18	3	219	110	336	183	50	44	242	229	175	11	1	31	47	1	0	200	230	34	21	1	181	201	0	120	89	66	8	126	46	706	164	10	9	11	8	32	26	4	50	255	123	635	284	2	99	29	3	492	93	12	3	28	12	0	0	9	8	86	72	1	16	42	23	27	117	155
0	177	274	0	30	92	15	44	737	399	0	0	201	69	40	6	158	75	290	192	249	120	18	10	13	20	71	176	351	198	1	591	130	59	13	48	753	28	1	1	50	42	342	544	47	21	47	38	6	8	3	86	81	2	0	1	34	143	363	28	143	51	39	56	0	2	76	63	27	39	1	19	40	340	181	2	0	640	80	71	7	3	28	1	600	229	181	317	201	79	578	205	178	19	12	21	69	1001	403	73	162	283	255	113	208	27	13	17	168	429	22	30	220	92	5	8	196	81	349	190	35	42	222	274	191	10	3	31	59	1	1	189	232	37	22	1	203	230	0	147	99	69	8	101	46	640	183	9	10	14	9	25	23	5	43	266	130	661	264	7	117	38	7	444	64	5	7	28	18	0	1	6	10	93	79	1	12	51	18	18	97	194
0	179	288	1	18	80	18	48	794	438	1	0	172	80	46	9	143	111	285	177	228	120	35	27	6	14	76	187	434	218	5	521	138	49	19	51	824	11	0	1	71	22	382	611	50	30	60	67	5	5	1	102	83	1	0	6	34	142	377	30	202	77	43	57	2	3	72	72	33	55	1	14	36	430	228	2	1	624	90	71	5	4	28	6	627	307	246	344	239	55	586	242	230	29	16	20	45	1010	377	79	189	266	248	122	208	26	10	25	176	407	24	43	211	92	13	1	213	75	334	172	50	55	199	220	209	21	2	36	48	1	4	217	229	59	39	0	200	228	1	123	100	69	10	185	85	703	210	8	21	8	6	20	20	7	47	256	127	685	314	3	125	28	10	443	73	10	5	24	14	0	2	14	6	83	82	0	12	44	26	30	104	164
2	167	255	1	18	91	10	36	732	406	1	0	179	70	22	9	97	68	262	172	224	133	33	10	9	9	80	178	267	134	4	541	123	46	25	51	905	15	0	1	29	8	358	532	40	23	56	80	7	10	2	56	43	3	1	3	30	110	356	27	156	71	53	48	0	2	52	38	40	47	2	18	27	467	230	6	0	632	60	35	2	0	16	7	559	315	238	357	242	59	593	107	123	32	16	15	27	975	353	82	160	270	248	72	143	35	15	28	161	390	20	32	243	89	3	4	124	67	306	160	39	44	237	230	196	10	2	37	44	3	1	186	222	49	29	2	252	213	1	119	89	66	7	196	71	753	186	14	3	11	9	23	29	9	45	219	134	731	322	1	119	40	5	299	44	12	4	21	15	0	0	10	7	93	83	1	18	50	15	13	67	133
0	162	248	0	20	102	20	37	617	351	1	1	163	78	49	9	150	84	264	164	252	118	41	21	12	14	87	183	420	241	3	533	131	61	6	67	800	17	2	1	49	32	296	452	48	28	39	63	3	7	5	115	73	0	1	4	31	108	353	39	147	63	62	49	1	0	75	79	31	45	2	15	28	384	167	3	2	644	89	65	4	0	21	12	535	263	196	339	229	50	558	239	223	15	18	6	10	931	338	72	180	288	267	104	187	32	14	25	169	395	20	30	198	82	12	3	175	93	302	189	34	34	238	217	208	11	0	33	45	1	2	196	212	40	30	1	210	213	0	113	94	76	13	164	58	733	186	10	9	15	12	30	24	6	54	224	132	615	256	5	130	35	8	397	67	14	4	20	28	0	0	11	9	103	60	1	10	41	23	26	91	189
0	177	233	0	21	76	15	38	574	360	3	0	157	62	61	9	121	75	283	140	237	126	20	17	9	8	62	158	485	222	4	562	117	48	18	54	693	16	3	1	57	40	299	444	33	24	31	43	7	5	5	114	84	5	2	0	38	112	367	21	117	62	44	55	1	1	77	52	42	44	2	13	39	353	155	3	1	558	75	74	2	5	31	7	609	232	173	322	225	71	492	251	224	21	21	10	10	1006	381	94	145	227	211	92	165	29	12	24	152	420	20	36	205	86	20	5	154	73	320	172	66	46	202	199	166	14	5	32	49	3	3	197	185	34	21	0	197	190	0	132	69	67	7	99	52	701	182	6	16	11	9	34	22	4	62	248	119	570	289	3	110	31	6	337	63	6	4	24	14	0	0	10	9	117	59	1	13	34	31	23	85	155
1	190	271	1	32	74	15	59	581	403	1	0	184	69	42	6	162	98	286	168	215	129	28	8	14	12	92	197	411	171	6	480	133	57	14	44	718	26	2	0	39	24	311	492	39	17	43	54	10	5	1	82	69	0	0	4	30	122	312	32	139	69	56	59	3	2	94	73	27	46	2	13	29	322	173	1	1	693	85	53	3	1	16	6	515	237	192	385	264	73	631	183	193	27	13	7	18	955	297	78	140	277	260	150	219	17	17	25	128	371	31	36	197	110	15	9	231	94	284	149	61	35	259	216	204	13	5	30	49	2	0	178	184	27	33	1	208	230	0	119	74	62	11	146	61	802	199	8	14	8	10	30	20	5	58	227	103	586	273	4	128	23	1	470	72	14	3	25	20	0	1	6	15	96	69	1	11	43	21	14	113	149
2	188	314	0	22	75	15	56	658	413	2	0	124	50	65	8	178	105	297	169	239	118	25	21	10	12	63	119	598	331	4	461	112	57	14	57	777	26	2	1	76	50	377	514	43	27	60	67	8	8	0	115	102	2	3	5	27	95	329	29	142	77	55	49	0	3	106	71	36	35	1	12	34	374	201	3	1	487	130	89	1	2	21	11	575	278	210	284	237	60	418	337	346	27	27	10	17	977	343	73	159	199	192	176	250	19	5	23	183	399	23	46	192	91	26	13	293	90	332	167	50	37	202	170	133	12	0	23	67	4	1	188	215	50	24	1	178	169	0	120	88	79	6	172	46	632	158	7	8	15	10	43	20	7	42	242	137	594	283	3	94	34	4	520	74	17	2	24	21	1	1	10	6	103	68	1	14	34	35	21	103	178
1	158	278	2	13	66	19	67	622	358	2	0	139	73	61	4	177	104	265	172	261	157	30	12	8	13	62	162	686	319	3	425	123	47	17	38	733	14	3	0	95	45	326	478	32	16	34	41	2	4	0	143	85	2	1	1	32	95	311	25	133	64	57	44	2	2	101	60	36	46	0	12	39	312	184	4	2	577	109	93	2	2	9	9	578	215	193	357	227	74	516	356	318	21	19	9	34	964	302	79	147	259	196	142	231	27	16	21	161	364	27	29	178	77	31	7	226	116	286	169	62	30	232	181	165	15	3	30	47	2	2	173	190	37	21	3	208	173	2	118	65	52	15	107	64	732	208	3	8	15	3	23	18	5	54	262	85	567	282	4	104	33	5	523	93	13	5	24	23	2	1	9	6	90	73	4	11	40	23	25	108	174
0	167	268	0	24	86	19	47	590	365	0	0	187	69	67	6	151	88	230	161	342	123	20	10	9	11	75	184	761	327	5	499	110	37	16	48	752	21	0	1	57	61	295	467	45	22	47	43	2	8	6	121	91	0	0	3	23	73	337	41	133	75	67	62	0	1	76	58	26	52	1	21	37	316	199	4	2	643	131	83	0	4	14	11	576	239	206	338	229	86	526	340	332	12	14	8	38	889	351	58	141	287	251	89	213	33	9	16	166	384	22	36	192	77	30	8	181	134	286	161	62	14	253	221	197	8	4	35	40	3	0	170	239	38	26	2	192	208	2	99	72	76	8	144	53	745	199	7	11	6	9	28	18	1	37	239	122	599	314	2	122	41	9	452	68	19	5	28	22	1	1	8	8	103	71	1	15	43	26	25	101	154
0	152	271	1	11	65	10	34	589	356	2	0	158	58	58	3	109	81	236	161	255	137	24	14	11	15	74	148	771	332	3	488	111	42	16	49	709	29	2	2	67	55	313	479	37	26	31	37	4	6	2	119	101	3	2	3	24	89	327	29	115	57	57	59	2	2	65	55	26	43	0	16	35	312	170	1	1	580	113	107	2	3	19	11	497	238	165	326	228	52	551	341	370	21	17	19	44	904	309	67	128	263	209	77	157	29	10	26	153	366	22	29	192	70	27	7	135	98	282	142	53	34	241	197	167	8	3	40	48	2	0	165	209	30	19	2	184	208	0	125	80	58	7	92	50	699	149	5	11	10	4	34	21	1	47	224	107	621	263	4	101	29	3	319	54	11	5	21	17	0	0	6	6	104	64	0	7	30	29	26	87	141
1	186	343	1	19	88	12	29	736	458	3	1	157	57	55	6	121	76	288	188	290	128	22	12	12	6	68	147	702	345	6	497	97	37	17	52	769	21	0	1	62	42	413	570	41	14	42	60	3	8	3	109	82	2	3	5	27	85	356	28	172	83	44	59	1	0	74	49	28	42	2	11	38	336	232	3	2	509	129	93	1	2	20	3	564	277	208	321	235	61	416	305	409	23	14	10	25	987	340	61	134	226	199	78	150	35	12	20	165	417	30	37	174	80	26	4	137	80	333	168	67	34	242	182	147	9	3	45	40	1	0	179	215	60	24	2	173	179	0	131	52	64	13	166	58	808	200	7	15	13	10	23	23	4	39	269	133	599	295	1	106	44	6	316	47	14	6	24	17	0	1	9	11	95	60	1	8	47	32	26	88	149
0	143	281	0	16	87	17	47	557	339	0	0	174	50	55	5	134	100	252	143	276	138	22	13	4	6	66	156	723	300	3	532	106	38	15	55	692	13	1	2	55	41	300	449	46	23	35	49	2	5	2	110	75	2	0	10	27	84	378	18	147	84	57	67	2	1	86	64	36	60	0	16	36	340	179	1	1	521	102	76	1	1	21	9	638	230	196	314	200	74	422	306	276	21	17	3	16	994	348	60	131	219	232	90	207	30	11	19	164	403	26	31	183	80	27	4	177	101	300	186	61	48	217	180	145	9	2	36	49	3	0	185	211	43	21	1	194	183	0	103	75	65	11	99	59	724	172	6	11	14	16	33	26	4	41	240	125	563	257	1	110	39	3	438	65	8	12	24	24	0	0	15	8	98	76	1	9	44	34	23	91	165
3	184	304	1	15	68	13	50	645	373	1	1	155	61	45	7	141	83	270	157	236	134	19	11	10	17	58	172	665	288	5	576	110	32	13	55	905	24	1	1	68	32	320	493	30	24	34	35	1	5	2	107	73	1	1	4	38	93	356	27	165	66	45	64	3	1	81	67	48	64	3	7	33	359	193	3	1	543	119	74	0	0	17	7	553	286	196	330	216	67	472	283	268	30	20	6	21	949	364	80	134	259	229	89	187	26	7	18	129	412	26	34	192	90	30	6	161	98	319	162	37	36	225	196	156	12	1	37	46	1	0	171	191	31	26	2	176	198	2	111	78	55	15	132	65	725	168	6	11	10	8	36	31	5	39	254	123	716	359	5	106	48	5	407	52	12	9	23	23	0	2	15	10	95	87	2	10	34	36	30	85	178
0	177	286	2	19	124	21	44	651	403	1	0	217	80	37	8	150	77	272	144	194	116	35	26	11	14	98	212	684	291	2	548	103	44	12	54	875	33	1	1	54	26	337	550	33	24	57	72	11	12	3	75	70	2	2	4	25	103	319	26	203	90	77	77	0	3	65	75	38	63	0	19	22	413	232	5	2	691	93	70	2	2	17	8	438	298	249	458	349	93	515	233	312	22	26	7	20	813	265	97	166	341	307	99	197	34	9	15	103	338	20	37	271	125	26	8	175	74	247	127	59	41	380	224	212	10	3	32	52	1	1	156	147	60	31	2	201	248	1	121	83	59	11	208	81	1055	319	10	9	9	7	36	20	8	45	201	97	689	337	6	131	52	6	365	66	16	7	26	26	1	0	11	6	90	80	1	18	54	28	20	90	171
2	160	260	1	19	78	38	114	588	368	4	0	141	64	26	7	303	140	279	142	272	125	30	25	2	14	71	162	487	145	6	543	128	36	23	55	1010	15	1	2	29	19	292	485	39	28	58	67	1	6	2	65	47	3	0	6	30	108	322	29	204	92	41	55	1	2	134	93	51	47	0	13	37	512	236	3	2	521	57	38	2	4	14	7	588	352	271	266	183	56	433	153	118	25	30	3	13	959	340	64	98	261	206	246	315	42	4	31	166	410	13	34	183	55	12	5	454	149	313	178	45	22	192	196	129	20	4	38	41	1	1	197	229	60	40	0	186	165	0	110	85	72	10	239	83	538	127	7	12	18	7	36	24	3	56	265	138	811	388	2	105	32	1	890	125	9	8	14	24	1	0	19	13	107	83	2	9	35	22	14	176	245
0	172	293	2	23	80	30	57	649	358	2	1	147	68	13	0	159	74	254	171	238	129	29	16	7	5	76	169	285	59	4	514	96	42	19	51	859	24	2	0	13	8	330	499	37	23	38	50	6	7	2	26	24	1	0	3	29	93	325	31	148	76	55	59	0	4	70	62	41	42	1	4	34	384	221	4	1	564	21	16	0	5	15	7	495	263	200	317	228	64	502	55	53	15	20	10	24	894	342	75	135	254	228	107	199	22	12	21	159	379	26	31	199	87	3	2	195	97	261	166	77	45	235	200	168	11	3	35	53	1	2	168	191	44	23	1	198	176	0	102	65	57	20	146	60	689	172	8	5	18	3	38	32	2	49	229	123	701	344	3	101	35	3	452	74	7	6	28	20	0	0	13	7	81	69	1	12	32	13	7	96	146
1	176	280	1	20	54	13	40	639	423	2	1	133	45	28	7	131	62	298	160	273	117	20	16	10	8	75	163	554	170	3	520	111	49	13	47	914	12	1	1	32	20	313	505	39	24	63	61	6	5	4	80	68	5	2	3	28	84	299	30	159	70	59	48	0	3	60	46	32	51	1	10	28	426	221	5	3	575	72	56	7	6	14	3	515	307	215	321	224	61	541	202	166	31	19	6	14	829	325	81	133	254	227	72	155	23	6	16	159	358	21	28	199	61	15	4	159	69	275	159	55	36	224	199	173	6	1	42	47	3	1	183	202	45	26	1	192	198	0	109	62	56	6	156	66	722	176	5	16	12	11	43	30	5	29	234	118	701	361	0	97	25	4	347	57	16	7	21	18	1	1	10	13	121	82	2	8	32	34	34	86	126
0	154	254	0	18	74	14	36	605	344	1	0	145	63	49	7	148	71	271	175	282	117	23	14	6	7	70	154	764	283	4	483	127	37	11	51	848	19	1	1	49	32	260	450	45	26	49	60	8	3	4	115	97	0	3	0	27	92	317	28	184	69	45	51	3	2	64	59	23	29	1	12	27	384	211	4	0	555	120	64	1	7	6	4	564	280	234	277	209	74	503	263	294	18	13	4	30	896	343	57	107	265	212	64	185	20	12	31	155	380	32	33	173	73	8	4	176	69	307	137	45	26	210	205	155	12	1	26	36	2	1	199	191	32	25	4	166	198	1	114	77	63	11	171	56	663	160	8	7	17	8	21	18	3	32	234	121	681	370	3	104	46	6	363	54	3	3	21	18	1	0	9	12	92	53	0	11	43	46	45	110	134
2	158	257	0	13	81	20	43	607	350	0	1	153	56	45	7	149	78	284	137	309	126	15	12	5	10	60	160	1028	376	3	608	111	52	17	58	637	19	0	1	65	35	317	472	36	15	42	51	5	1	2	134	121	2	1	4	29	85	336	26	148	55	39	42	1	3	71	55	48	52	2	8	29	317	168	4	1	489	112	99	1	3	13	10	577	247	182	302	204	58	436	371	378	39	25	6	38	889	305	73	131	242	209	97	184	29	10	22	128	393	16	21	187	68	9	4	166	103	294	144	69	37	212	157	151	9	4	50	42	1	0	158	182	38	18	2	161	176	1	107	86	53	3	106	67	630	172	12	5	5	9	30	27	2	35	198	110	540	257	2	97	34	3	400	71	13	10	12	17	1	1	12	8	79	93	0	7	33	51	39	94	164
1	135	226	0	15	67	18	48	549	323	4	1	115	41	59	6	146	108	237	144	376	148	30	16	7	9	42	120	992	398	6	551	116	46	11	62	699	19	2	1	68	43	270	436	44	19	46	52	7	9	3	111	87	2	1	5	25	82	354	32	150	64	39	46	0	3	86	62	33	45	1	16	24	352	187	0	1	388	100	78	1	3	14	5	581	240	210	325	250	45	352	317	386	13	14	6	37	802	348	74	127	192	153	99	218	28	10	22	157	404	19	30	169	89	7	5	190	99	329	146	79	40	208	151	109	14	4	28	39	1	2	196	195	47	24	0	112	135	0	111	71	65	7	122	61	749	166	8	11	20	6	29	17	4	37	232	131	546	285	3	78	42	2	425	87	5	4	20	13	1	1	12	8	93	69	0	7	32	40	28	99	177
1	164	302	0	20	86	16	45	730	377	2	2	144	61	37	3	152	64	288	158	320	107	22	11	10	9	77	189	990	354	9	505	92	36	12	55	703	21	0	3	59	35	365	589	39	30	46	50	8	5	3	110	80	1	1	0	22	92	330	20	129	81	39	48	1	1	70	66	36	48	0	9	20	366	160	4	1	560	93	76	0	1	21	6	562	247	189	255	235	77	477	345	401	20	21	2	5	844	313	68	119	259	222	84	187	29	6	15	137	363	24	24	177	85	9	1	161	102	295	147	64	44	182	211	171	6	1	33	45	2	0	159	176	47	26	1	189	195	1	95	74	59	6	134	57	691	143	11	14	14	9	32	23	5	35	217	133	526	289	1	91	59	5	376	68	10	8	16	16	0	0	9	7	94	67	1	12	34	40	40	92	156
0	159	276	0	15	68	14	45	601	354	0	0	136	49	29	3	159	90	281	148	308	119	7	15	5	10	80	146	998	324	6	502	105	40	17	49	579	10	1	1	54	24	314	484	44	23	41	46	7	7	2	120	86	0	0	3	21	105	307	28	111	64	42	55	1	2	74	55	41	57	1	10	17	298	157	4	0	484	111	86	1	2	25	3	454	217	194	305	269	76	426	324	373	18	29	7	12	657	306	71	115	233	191	100	215	31	12	16	150	364	30	28	201	76	2	3	193	111	298	131	28	50	215	173	151	6	3	36	65	3	1	164	179	40	26	3	157	157	0	104	73	66	8	93	60	848	170	8	10	10	8	37	27	4	50	226	128	466	253	3	83	29	11	467	68	11	7	21	15	1	1	11	8	106	93	0	15	24	39	40	101	168
3	145	226	0	23	67	13	31	537	306	3	0	137	64	29	5	124	85	242	124	321	119	21	13	3	10	61	152	966	337	3	601	92	26	14	57	862	16	1	4	50	28	263	449	41	25	52	54	4	15	2	105	77	2	0	4	24	81	331	32	153	64	39	45	2	3	60	66	43	70	2	5	18	399	217	2	2	545	112	72	0	4	26	6	550	294	241	243	225	64	468	330	347	33	23	2	2	683	344	71	125	244	218	63	194	38	6	15	139	378	34	32	182	79	4	1	150	104	296	148	63	56	145	176	164	10	2	41	44	1	3	185	185	46	25	0	158	170	0	90	77	56	7	139	74	567	143	8	9	7	8	50	21	2	35	243	130	678	361	1	85	30	3	370	67	10	13	21	18	1	3	8	5	113	82	0	13	31	48	42	98	130
0	182	294	2	11	74	30	77	675	361	4	0	151	55	33	3	261	114	265	159	409	162	22	10	10	9	78	184	890	296	1	486	79	39	14	27	753	20	1	2	43	14	314	552	41	16	49	63	10	3	0	85	72	1	1	5	22	65	361	23	141	68	41	34	3	1	116	89	36	35	2	14	24	369	186	1	2	620	78	79	4	2	25	7	658	258	226	296	212	42	568	275	300	15	10	7	7	748	340	73	122	248	233	209	313	18	11	15	191	394	22	36	200	71	3	1	388	132	326	159	72	51	191	221	162	17	4	40	35	2	1	203	188	47	22	2	193	178	1	94	58	58	10	187	67	764	151	8	9	14	8	37	18	5	20	269	135	624	282	4	92	37	4	718	111	11	3	29	25	0	0	18	8	93	55	1	9	28	27	39	129	194
0	129	257	1	23	66	22	46	638	340	0	1	135	54	31	2	141	88	236	144	383	145	24	12	4	5	56	189	751	154	7	502	83	51	16	40	803	19	1	1	27	8	281	503	35	27	50	47	2	9	2	61	49	2	1	9	19	81	342	26	123	95	39	38	2	3	90	59	29	40	0	10	20	381	197	2	3	613	59	34	1	2	28	4	591	270	216	307	250	61	546	141	182	15	12	4	19	718	359	63	139	222	230	100	198	17	5	24	164	390	25	27	211	70	4	0	187	117	317	137	55	60	200	183	181	11	0	23	35	0	1	176	211	51	30	1	179	188	0	82	71	72	7	151	68	903	186	6	7	9	5	26	27	7	27	234	141	623	325	1	75	39	5	409	71	7	5	17	18	0	0	9	16	86	52	2	9	19	16	26	105	170
0	159	264	0	10	55	12	34	649	342	2	0	135	63	35	7	113	81	272	142	476	159	26	10	6	8	69	164	843	213	6	424	107	33	12	39	625	15	2	0	29	17	328	525	33	27	34	44	2	7	3	82	50	2	0	5	23	89	353	26	122	69	36	29	0	0	66	67	29	40	1	6	23	318	156	1	1	611	99	44	1	2	23	10	668	242	179	240	190	60	550	215	239	23	17	5	19	889	362	59	96	252	221	71	171	34	7	11	176	419	23	24	153	78	3	3	135	104	333	153	94	44	140	204	161	9	5	27	38	2	7	179	207	37	12	0	163	205	1	106	67	67	4	92	55	573	126	7	10	11	8	22	21	4	29	269	135	547	248	0	77	26	4	358	55	10	4	23	23	0	0	9	6	83	75	0	14	22	31	28	86	160
1	160	255	0	25	75	9	34	659	336	2	0	153	63	30	6	126	80	239	145	368	127	28	12	5	6	74	174	822	222	7	550	99	33	17	41	756	8	0	2	45	10	328	532	39	25	40	55	2	8	2	87	52	5	1	7	17	87	317	33	135	61	39	34	0	3	75	67	29	50	2	6	16	356	191	0	0	682	81	47	2	4	22	8	542	264	180	296	226	56	544	177	212	19	19	5	24	854	314	58	111	267	248	89	179	22	7	24	147	370	33	34	196	74	2	3	151	108	279	154	64	62	150	203	194	12	1	34	35	6	3	185	189	32	23	3	195	216	0	101	76	65	8	113	55	723	144	8	11	18	9	31	21	7	31	254	111	632	320	2	87	38	0	381	56	5	5	20	17	1	1	13	4	90	74	0	15	28	28	31	93	148
0	173	263	0	23	79	8	32	714	394	0	0	149	68	28	9	120	65	271	174	306	110	32	11	15	14	73	177	851	201	6	511	93	31	17	41	863	31	0	1	33	9	367	630	26	21	40	49	2	9	2	70	51	2	0	5	22	95	279	17	140	84	54	61	1	0	61	53	40	56	2	7	23	395	195	5	0	592	79	43	0	4	33	7	509	254	243	364	258	79	452	164	196	27	18	7	20	730	261	68	129	242	255	76	164	21	11	5	129	323	24	23	241	116	0	2	141	88	244	114	46	70	230	184	185	7	1	41	34	4	1	178	190	39	30	2	180	189	0	112	65	59	10	164	72	798	182	8	15	11	10	31	22	4	34	223	105	623	386	2	80	37	2	329	59	10	4	26	12	0	1	10	4	79	85	0	15	40	40	30	93	126
0	129	262	0	20	55	13	35	630	339	2	1	129	45	48	10	105	83	223	126	380	126	21	19	12	10	57	136	940	292	5	468	77	27	21	42	756	15	1	0	43	16	326	502	39	26	43	42	7	6	1	130	81	3	1	2	32	78	354	30	132	66	39	59	2	3	70	57	26	49	5	9	20	387	184	5	2	513	114	81	3	1	31	9	621	265	235	314	251	82	384	283	307	19	14	8	12	655	324	65	105	201	168	57	180	15	16	23	165	376	21	40	214	83	2	2	139	86	296	131	56	63	190	162	158	9	2	26	35	1	2	173	240	33	17	1	187	143	0	83	74	57	13	133	54	753	154	7	14	11	11	22	24	5	31	241	125	634	298	1	77	32	1	350	43	10	2	26	14	0	2	10	7	91	71	2	13	24	41	47	78	127
0	153	238	0	15	95	16	37	574	340	2	1	178	62	39	9	128	55	236	145	333	124	16	13	1	10	89	169	1047	283	3	510	90	33	7	39	752	15	2	3	27	12	304	485	29	24	39	41	4	3	0	105	85	4	1	3	33	99	318	23	120	58	29	40	1	0	69	59	28	50	2	12	31	379	182	2	0	654	90	74	2	2	38	11	498	240	199	256	200	71	548	272	279	30	17	5	8	628	301	44	87	257	234	76	162	24	10	17	160	339	24	37	204	75	3	1	156	73	292	124	58	36	138	247	160	13	1	39	47	2	6	161	178	40	14	0	201	197	0	90	79	58	11	88	63	585	147	11	11	8	9	22	18	5	38	239	117	570	322	3	108	37	3	329	55	7	5	16	25	1	0	7	5	96	70	1	9	36	46	28	80	129
0	150	247	0	13	84	25	112	594	355	1	0	121	68	26	3	262	116	262	137	369	112	23	15	6	9	69	131	1048	341	5	589	106	46	22	78	730	15	0	2	27	5	272	447	47	41	41	48	6	10	2	95	88	2	1	1	38	117	386	27	114	71	32	47	1	0	107	94	43	51	2	10	28	364	192	2	2	476	92	78	1	2	25	10	605	242	208	275	234	55	384	306	333	22	15	2	17	746	335	66	91	192	199	177	270	24	18	38	145	405	32	27	200	77	3	4	372	167	305	132	45	83	218	174	139	15	0	33	38	3	7	178	245	34	19	1	151	170	0	95	76	60	11	137	65	658	150	9	10	8	4	19	29	1	35	246	128	563	286	3	78	33	0	774	113	8	4	25	26	2	0	8	9	102	64	1	13	30	29	18	132	184
1	170	292	0	19	88	23	86	703	422	1	0	141	79	33	8	237	113	301	175	296	104	19	10	5	12	80	161	1070	303	4	560	113	52	21	58	794	26	2	2	30	8	349	585	37	23	47	53	5	10	2	99	73	3	0	1	27	108	330	42	155	70	42	35	5	3	122	88	24	41	7	3	21	389	199	7	1	562	87	85	1	2	25	8	524	284	214	307	221	61	491	352	333	20	10	5	15	836	298	52	104	260	212	166	271	25	10	22	138	368	27	37	225	72	2	4	334	156	284	153	44	70	171	224	149	14	1	24	32	1	9	168	228	42	20	2	182	180	0	98	81	60	6	137	67	757	176	8	13	6	10	14	11	2	28	238	97	625	309	2	102	34	2	733	79	6	7	27	20	1	0	10	10	85	61	1	11	35	27	24	126	171
1	137	256	1	26	73	24	52	726	350	1	1	153	69	30	8	152	71	239	149	347	132	25	15	8	8	65	182	982	310	4	484	88	34	17	50	800	9	0	4	18	6	326	615	53	32	45	52	7	8	0	90	77	2	0	0	22	103	379	21	113	75	29	38	2	1	75	77	21	41	2	8	24	413	197	0	1	621	96	67	2	1	23	7	615	269	199	266	207	92	486	284	335	16	11	4	12	843	327	55	91	264	230	93	194	25	10	41	160	390	26	28	205	63	6	3	173	118	288	146	39	52	136	205	171	7	2	31	42	4	1	198	241	35	25	0	207	193	0	98	88	53	11	151	58	697	136	3	13	19	9	29	24	6	41	228	126	623	294	3	99	38	0	419	68	8	7	20	26	0	0	10	9	101	46	0	10	38	21	23	95	135
1	143	277	0	35	133	12	44	603	387	2	0	160	91	29	3	129	59	251	146	291	102	29	13	5	11	84	184	1034	362	4	477	113	45	17	49	638	13	0	3	31	5	326	491	32	35	35	50	3	2	3	94	69	2	1	0	17	105	327	23	111	64	36	41	0	1	82	55	25	40	3	8	21	364	167	3	0	660	91	77	3	1	20	7	492	233	186	291	207	49	500	325	349	19	7	4	12	708	302	60	101	302	262	61	164	16	14	19	160	336	21	26	183	74	1	2	159	84	272	134	29	68	138	205	200	5	3	40	43	3	7	179	190	32	6	2	190	236	0	113	76	55	10	101	63	767	174	6	13	13	8	22	18	2	36	223	129	549	264	1	113	43	2	343	43	6	6	29	30	0	1	13	10	100	48	0	11	35	20	26	85	122
1	130	205	1	18	81	7	27	517	269	2	0	161	65	22	8	95	56	212	126	330	136	24	15	7	9	69	167	1065	204	6	446	100	41	20	56	700	12	2	0	9	3	224	424	38	18	44	68	1	7	2	64	46	1	0	3	21	81	367	24	145	67	43	27	3	1	57	49	33	34	2	16	27	396	193	1	1	573	62	63	2	1	19	10	662	259	214	258	201	75	427	198	183	25	14	8	7	728	304	49	87	236	230	74	121	23	7	17	141	387	23	33	186	62	3	2	112	85	301	155	25	55	135	168	163	12	1	36	34	7	2	213	198	35	16	2	167	194	0	72	90	60	10	144	63	652	147	7	4	14	8	30	21	9	27	233	121	542	281	2	100	21	2	286	44	10	2	19	23	0	1	6	9	95	64	0	11	28	16	14	56	123
1	152	220	0	18	76	11	26	585	335	2	1	132	59	19	3	112	63	261	135	303	128	21	13	6	6	65	151	864	151	4	559	113	47	13	48	692	9	2	2	9	3	300	441	35	23	45	50	6	10	0	77	53	1	1	0	20	91	356	30	135	61	23	39	1	2	53	61	25	42	3	12	40	364	166	1	0	518	56	45	2	2	23	8	554	275	181	278	260	75	467	129	163	17	19	6	15	760	329	45	94	247	220	72	152	24	8	20	146	368	33	46	179	74	0	4	124	101	293	127	31	65	127	192	162	6	0	30	42	2	7	184	203	31	14	0	177	176	0	87	67	70	16	136	64	723	145	9	8	11	10	33	22	1	37	224	110	528	304	2	109	21	0	307	41	7	3	27	25	1	1	10	12	99	77	1	8	27	16	16	74	115
1	134	287	0	19	72	16	31	663	385	3	0	145	51	16	8	122	82	254	160	282	119	22	21	2	5	65	156	924	245	5	536	103	50	16	42	747	13	1	1	23	7	296	541	41	19	41	47	4	3	3	114	89	3	3	4	23	96	345	19	100	61	25	34	2	2	85	65	34	34	2	5	31	369	186	3	0	538	80	89	3	1	22	7	551	233	193	229	199	51	465	263	258	19	13	6	27	752	298	47	103	264	210	81	169	26	8	29	154	343	21	34	190	48	2	2	162	111	289	126	28	48	125	183	158	12	2	27	38	3	7	185	183	26	11	1	183	169	2	101	83	58	9	145	46	622	117	5	14	9	9	30	16	3	35	211	122	566	288	4	94	34	1	398	59	10	5	22	21	0	2	17	9	78	76	0	15	29	33	29	79	137
1	111	218	0	21	74	9	35	600	322	3	0	140	63	25	6	122	44	213	142	274	127	19	15	7	9	56	128	995	299	4	421	85	40	13	37	544	16	1	0	34	4	266	497	39	18	41	46	6	7	0	109	95	1	2	5	30	86	336	22	108	61	26	35	2	0	65	50	25	31	2	12	29	295	153	5	3	468	96	91	3	3	18	5	517	205	154	264	216	50	371	270	302	23	11	10	42	736	292	57	108	200	190	72	145	24	10	19	108	358	21	29	197	82	5	4	123	90	272	141	36	69	141	155	152	5	5	32	46	4	8	178	182	21	10	0	163	153	1	100	70	65	12	110	54	697	154	8	8	9	11	24	20	4	33	199	101	473	249	5	90	16	0	307	40	7	2	27	15	1	1	10	3	92	55	0	10	23	23	26	55	143
0	135	223	1	19	74	8	25	588	318	4	0	127	60	12	4	103	54	233	154	326	125	25	13	10	16	72	157	932	338	0	506	100	47	20	49	682	13	1	1	38	7	284	444	47	21	43	52	1	7	2	100	77	1	1	3	30	95	352	32	125	65	24	45	3	2	63	45	32	47	2	17	35	356	178	7	5	506	87	84	5	1	22	3	593	239	194	263	201	61	422	288	334	20	13	3	13	852	331	52	79	223	212	64	111	28	5	11	153	386	23	36	173	99	5	3	107	84	318	138	31	60	135	182	149	6	3	39	38	5	9	193	217	24	16	2	169	178	1	83	76	60	9	129	51	641	178	7	9	10	14	26	19	3	38	240	127	546	249	1	99	22	1	239	54	8	2	21	22	0	2	9	8	103	78	1	14	26	12	15	66	107
1	105	213	1	22	90	11	32	558	321	1	1	157	63	22	6	108	76	223	127	308	126	32	18	4	5	66	192	1034	296	2	522	89	35	15	46	815	11	0	2	33	8	251	473	41	28	63	70	5	13	2	128	80	5	1	3	15	94	342	25	169	96	34	31	1	1	60	54	36	52	3	17	40	452	259	2	4	690	102	57	1	2	26	8	583	309	236	285	272	66	580	255	331	15	15	3	11	983	339	43	87	291	244	60	150	19	3	5	136	371	43	45	221	68	3	1	118	96	286	128	15	81	182	193	227	18	1	24	36	4	4	187	206	51	20	1	207	224	0	79	80	57	11	185	80	807	172	10	13	11	7	32	20	5	31	203	133	684	336	2	118	26	1	293	53	10	4	19	19	1	0	16	6	113	68	3	7	27	28	19	75	116
2	134	252	1	15	76	15	42	620	347	0	0	115	58	13	0	162	72	247	136	322	100	18	14	9	8	67	168	966	325	2	499	111	42	14	41	897	14	0	2	13	6	298	516	38	19	44	64	7	5	1	94	79	1	0	2	31	103	327	21	136	73	27	31	0	1	82	66	34	44	2	12	27	400	253	4	1	582	88	77	5	2	18	11	526	280	196	232	185	57	492	298	309	21	14	5	10	951	284	45	90	234	226	95	201	19	6	8	141	323	34	33	193	65	5	3	183	117	281	105	14	56	122	164	181	12	2	31	32	2	8	170	176	30	13	3	181	185	2	90	72	60	6	176	66	706	139	9	10	16	10	23	19	3	34	194	110	662	290	2	86	32	0	390	62	6	8	20	17	0	2	13	8	90	67	1	7	29	24	18	89	151
1	154	267	1	21	78	17	49	598	404	1	2	115	51	21	8	134	69	283	162	301	108	16	12	6	9	54	141	1071	318	6	549	117	44	15	49	729	11	2	1	17	2	331	461	38	22	32	41	5	5	5	95	88	3	0	1	31	76	324	42	111	74	32	31	4	4	80	61	37	34	2	12	39	360	174	2	2	524	104	64	6	3	29	4	566	231	191	272	218	64	452	330	333	14	12	4	10	810	285	42	117	226	195	87	175	28	4	7	131	344	28	27	241	78	10	3	155	122	252	124	10	65	130	186	157	5	4	30	46	1	2	167	223	24	9	2	171	168	0	111	64	57	12	131	50	728	150	4	8	13	8	25	16	1	33	218	111	542	273	3	93	21	1	385	56	7	4	13	20	1	0	16	10	102	82	0	6	28	33	26	67	130
1	148	210	0	20	77	27	83	528	308	1	1	158	57	14	8	218	82	282	145	384	114	18	10	12	10	54	172	1016	197	2	534	121	43	17	35	705	21	0	4	7	2	231	421	29	23	50	35	8	20	4	65	56	1	1	4	21	90	334	24	104	48	25	67	0	1	105	88	20	37	1	11	38	347	174	8	2	606	61	49	3	4	17	3	563	227	167	415	393	63	481	203	174	12	9	11	11	766	314	75	119	220	229	138	218	19	2	4	142	347	23	28	304	128	2	2	288	146	274	135	8	121	253	166	160	13	2	28	29	1	8	163	208	41	11	3	194	185	0	105	73	64	9	76	58	1115	291	10	11	10	9	30	17	4	34	235	114	556	309	6	84	26	1	618	79	11	3	9	15	0	0	10	8	95	84	4	11	25	18	15	92	181
0	153	221	2	31	80	27	84	562	363	2	0	121	67	15	8	203	99	265	182	330	118	35	14	6	2	60	215	802	135	4	477	123	49	19	44	681	12	0	1	8	4	263	479	38	18	51	50	10	6	0	60	37	1	0	5	26	81	372	15	114	79	34	34	1	3	116	95	28	43	1	14	44	347	199	3	8	720	49	38	2	4	25	11	589	253	199	237	210	62	610	127	130	21	12	4	19	683	323	39	73	300	258	149	238	21	9	15	164	342	27	38	222	62	4	3	311	166	274	145	19	54	173	210	188	9	3	31	40	1	4	180	219	28	20	2	192	223	0	91	70	71	12	128	66	648	128	5	13	14	11	35	23	3	39	219	122	570	247	4	86	39	3	690	97	9	3	21	18	2	1	18	20	99	72	1	11	35	24	14	112	157
0	151	240	0	26	106	13	53	553	359	3	1	150	66	24	5	145	70	244	148	284	116	27	14	7	12	79	246	756	139	7	462	106	44	25	34	745	10	1	2	13	2	286	478	38	17	47	58	7	5	4	66	46	1	0	4	16	82	295	23	124	58	28	22	0	0	81	65	38	40	3	19	44	336	195	4	3	775	49	44	1	4	18	6	488	248	173	235	225	56	608	128	137	18	17	12	38	801	290	44	64	322	294	89	178	25	5	9	120	337	18	21	255	72	5	5	161	123	241	122	11	46	154	182	223	11	3	28	42	1	2	138	182	15	12	2	224	223	1	101	73	53	7	121	70	669	133	5	15	10	10	24	20	3	34	188	107	534	220	0	93	24	2	403	59	12	2	11	20	0	0	16	15	83	70	2	9	42	24	11	70	145
0	129	219	0	19	104	16	40	570	353	1	0	151	74	41	13	118	71	218	147	286	103	18	10	5	5	52	178	1035	321	3	440	92	49	17	43	783	13	1	1	25	5	262	518	33	16	50	41	7	11	3	116	80	0	0	4	12	68	304	24	128	75	26	30	3	2	71	58	21	33	1	15	39	386	184	6	0	554	91	100	1	1	19	4	478	247	201	317	248	93	405	328	321	15	13	12	57	818	283	53	98	290	217	67	175	22	4	4	106	315	25	24	257	72	10	7	151	100	257	98	11	36	231	178	176	9	4	24	41	3	3	163	142	39	15	5	195	177	1	100	69	63	11	140	67	775	179	8	13	8	9	24	11	3	30	182	104	581	304	7	76	26	1	361	38	6	2	16	14	0	1	9	12	92	58	0	6	37	33	28	69	109
0	154	228	2	26	56	15	39	591	340	1	0	132	62	34	8	120	71	243	134	268	117	30	18	5	6	56	148	1202	366	7	508	102	35	14	61	816	18	0	3	30	11	291	505	44	31	53	56	5	5	3	119	90	4	0	3	15	82	330	21	118	59	15	27	1	1	62	73	34	45	0	24	52	374	209	3	1	542	84	92	0	3	32	7	541	270	216	236	228	79	411	447	366	16	22	19	104	730	263	48	88	243	193	77	156	23	5	7	132	321	27	33	219	72	9	6	150	88	255	128	7	27	185	173	166	8	1	23	46	2	9	177	190	24	9	1	170	187	1	99	80	62	9	162	56	618	144	5	11	13	6	27	17	3	38	200	98	599	251	3	63	27	1	350	54	3	3	26	14	0	1	8	9	95	74	0	6	20	19	30	79	110
1	149	252	0	16	62	13	35	583	324	1	0	102	59	38	9	99	68	271	143	313	121	26	13	3	7	36	143	1327	360	7	510	104	31	26	51	897	14	0	3	32	7	302	483	44	16	43	49	4	8	1	115	68	2	1	2	15	81	358	21	120	70	27	25	4	1	74	46	38	42	2	18	70	404	198	2	6	504	109	100	1	4	17	4	613	292	222	257	208	51	430	447	430	15	9	24	32	686	298	48	96	190	197	61	154	17	5	9	124	350	25	32	226	77	4	4	125	81	301	116	7	35	183	167	145	8	0	33	45	4	6	169	234	33	12	2	160	149	0	88	67	67	8	148	62	621	145	9	10	9	8	23	22	4	42	229	119	610	305	4	48	24	0	316	40	3	6	21	14	1	0	8	12	81	71	0	6	29	19	22	75	116
0	155	236	0	20	93	15	26	577	334	2	2	117	64	14	6	97	72	267	153	286	94	28	8	4	10	65	150	1194	381	8	417	114	41	13	50	589	17	1	0	19	4	274	467	26	28	54	40	6	11	1	119	59	2	0	2	17	73	319	24	135	60	17	16	0	4	59	60	33	37	1	22	52	311	167	4	1	544	87	80	0	6	11	6	504	218	179	274	230	61	409	379	393	26	14	11	25	613	277	47	78	252	197	60	142	13	5	13	139	317	34	31	243	75	8	5	111	88	262	118	13	39	192	161	161	11	1	32	31	2	4	156	179	32	16	5	191	190	0	88	79	58	9	118	58	688	162	8	13	8	10	27	24	2	36	220	112	442	262	2	64	26	0	285	45	12	5	15	17	1	0	8	10	80	60	1	5	38	20	13	63	122
2	158	242	0	19	58	19	39	520	326	0	0	117	56	17	3	126	85	262	138	359	144	25	6	9	9	46	123	984	296	5	465	101	54	15	45	628	16	0	1	8	5	269	472	39	23	38	40	7	5	3	96	58	1	1	4	17	62	345	27	107	61	19	23	2	2	75	75	32	27	5	19	50	322	160	2	5	463	86	61	2	4	18	4	588	212	178	273	298	73	344	308	323	21	13	8	12	737	330	61	92	199	177	83	183	15	4	12	136	355	24	27	257	79	5	2	163	100	294	133	12	53	138	160	159	13	4	27	47	2	4	182	196	24	7	2	168	141	0	85	59	66	11	97	57	771	172	6	8	17	5	20	19	2	30	210	121	542	258	1	53	19	0	380	60	12	9	17	22	0	0	9	12	86	72	2	18	30	14	21	73	130
1	148	242	0	24	88	13	30	599	343	1	1	135	58	24	6	105	66	239	166	358	135	28	10	8	4	51	135	979	324	3	526	107	34	8	42	790	10	0	0	16	1	311	470	34	10	40	50	3	6	3	86	62	4	1	10	20	79	340	16	129	69	22	19	1	0	63	65	31	37	7	16	46	370	199	4	0	470	82	79	2	3	21	5	664	276	189	268	217	80	353	311	358	21	8	12	26	869	351	46	87	208	173	63	154	21	8	18	145	331	29	26	275	75	7	3	147	76	298	139	13	57	130	168	153	6	5	33	41	1	4	192	200	23	11	4	163	165	1	93	55	67	5	126	54	622	145	10	6	8	7	26	15	2	39	225	122	573	289	2	55	32	1	328	46	13	4	22	17	0	1	14	10	114	79	0	13	27	16	30	65	108
2	124	207	1	18	74	10	30	596	315	3	0	124	65	16	8	106	85	247	139	330	116	31	23	5	12	50	136	1037	338	2	520	103	36	12	37	724	11	0	1	16	8	247	476	33	25	48	63	5	7	0	95	61	2	0	11	14	74	327	19	127	73	15	28	0	2	66	65	21	44	4	13	32	375	152	3	2	503	92	75	3	2	14	11	589	254	209	236	219	79	400	307	343	11	8	10	17	834	306	35	76	246	168	81	156	18	7	18	136	339	19	25	270	63	5	4	142	99	267	112	5	36	144	158	143	10	2	20	43	1	4	197	186	36	11	2	161	170	0	102	64	71	6	133	76	606	131	4	7	6	6	27	10	2	33	221	101	540	260	3	51	18	1	332	59	5	2	16	14	1	0	13	16	100	61	0	8	37	29	25	81	125
0	151	234	1	20	93	15	32	568	333	1	1	138	86	15	4	88	78	245	138	343	105	42	27	6	8	49	165	936	244	2	425	108	41	12	38	884	14	2	1	10	5	275	468	25	13	71	98	6	9	2	80	60	2	2	5	20	87	306	22	159	98	11	24	1	2	65	49	36	48	7	11	35	457	238	4	0	542	92	63	6	1	17	7	485	311	270	257	219	64	401	267	286	21	16	10	19	719	267	37	78	250	225	69	138	8	14	16	116	338	35	33	275	60	6	5	117	112	270	121	19	36	196	190	150	6	3	42	36	3	2	150	200	36	20	5	192	178	1	91	75	65	10	205	107	665	124	4	9	4	4	31	26	0	47	231	112	701	325	3	56	24	0	297	50	9	5	14	14	4	0	13	6	82	77	0	14	40	22	23	69	124
2	122	262	0	28	82	14	29	573	336	3	0	149	74	16	8	127	72	254	148	352	83	13	9	6	8	52	193	962	323	4	432	110	46	20	49	571	9	1	2	8	5	273	475	38	26	19	37	5	10	2	89	60	2	0	11	17	75	320	17	101	38	12	23	2	2	74	53	25	29	5	11	43	293	130	2	7	636	106	79	1	5	14	3	538	162	123	216	212	68	471	336	342	18	9	4	19	645	309	41	67	300	261	88	132	10	7	17	146	325	17	9	257	63	2	3	129	111	275	116	13	32	156	201	194	12	3	19	46	3	3	180	161	18	4	2	213	217	1	89	65	74	10	87	49	567	122	9	4	11	5	23	19	2	29	198	107	417	226	2	69	30	0	328	36	8	3	13	15	1	0	13	9	87	53	0	15	41	28	21	81	136
0	159	236	0	24	71	9	33	613	349	2	1	149	62	32	9	102	78	270	154	332	102	23	6	10	13	56	147	1189	327	2	567	133	46	11	42	651	11	1	1	17	5	269	511	29	25	39	39	3	11	2	84	53	2	2	7	24	109	325	25	135	64	23	23	2	0	71	55	36	50	4	11	44	316	176	4	3	538	115	72	4	3	19	3	497	238	156	271	211	54	451	325	392	17	15	11	34	684	306	49	84	245	207	59	148	15	2	17	133	335	33	28	250	85	5	2	112	99	237	120	10	25	214	169	169	3	4	27	52	2	7	177	199	24	9	2	189	185	0	106	84	68	12	106	66	685	134	7	10	8	11	36	29	4	53	212	112	518	259	0	59	28	3	307	59	10	4	22	9	1	1	13	8	108	76	0	14	35	23	29	87	146
2	144	222	1	18	81	7	34	539	309	2	2	106	67	19	7	95	76	254	134	320	100	24	14	5	3	39	115	1010	264	1	413	124	46	19	62	637	8	0	1	7	7	271	405	38	29	41	48	5	7	1	76	52	2	1	14	20	91	319	37	129	48	19	22	0	0	72	58	24	34	6	17	41	325	139	1	0	429	99	72	1	1	25	4	554	224	158	243	218	64	336	266	330	15	14	5	12	784	283	43	77	197	182	60	143	10	10	24	143	373	20	21	230	68	0	1	113	106	268	136	8	31	162	152	117	12	2	20	39	3	6	190	215	18	13	1	148	123	0	97	72	70	14	117	47	597	132	7	9	7	4	26	12	7	44	210	127	490	236	3	39	18	1	306	49	8	1	17	11	0	0	8	9	79	67	0	19	26	21	21	73	143
2	130	202	1	17	85	12	24	596	299	5	0	135	62	17	3	96	74	188	123	269	121	24	13	4	5	40	161	988	313	4	458	87	35	11	44	739	6	0	1	10	5	282	466	45	17	32	51	4	8	1	79	51	3	0	11	18	77	299	17	141	59	21	22	3	3	58	59	23	38	4	18	45	340	191	2	0	514	100	78	0	5	19	6	462	255	189	250	204	49	459	331	339	20	10	9	23	636	260	47	70	250	195	69	140	15	7	11	108	324	31	28	241	60	2	1	111	101	219	126	11	29	176	180	146	10	2	39	40	1	4	158	177	38	16	0	160	213	1	92	67	65	10	133	69	569	150	4	10	11	6	20	22	3	39	215	73	533	249	2	63	29	0	295	53	8	4	18	17	1	0	12	7	74	62	2	17	35	23	13	80	112
1	129	226	0	24	74	9	36	577	324	2	0	157	74	17	8	104	86	217	144	292	107	18	11	17	14	55	156	990	339	3	473	103	47	19	42	574	19	0	1	9	5	272	486	41	32	18	31	12	18	3	97	64	0	0	17	15	78	319	31	102	51	31	34	1	2	70	69	34	30	1	14	49	245	158	6	2	537	97	75	2	2	10	3	583	194	111	440	334	48	459	312	369	18	16	8	48	668	265	66	131	232	210	71	152	19	6	11	148	313	17	22	308	143	6	3	125	107	248	154	9	57	339	181	174	13	2	23	43	1	1	199	206	15	13	3	214	185	0	90	62	56	15	66	48	971	255	6	10	8	8	19	24	4	33	221	100	451	220	4	64	20	3	346	41	4	5	15	18	0	0	11	7	92	61	0	20	30	26	22	78	115
1	132	217	0	22	71	21	36	598	315	3	1	145	61	12	8	105	92	202	139	297	121	18	13	5	3	52	138	842	340	2	508	110	28	14	46	735	10	0	1	16	6	292	523	52	20	39	48	4	8	4	78	63	1	0	12	20	80	342	31	156	58	19	23	1	1	74	66	43	38	2	9	45	341	196	4	2	488	90	79	1	4	16	5	597	233	205	254	244	57	415	302	347	25	17	17	71	772	253	49	66	242	184	85	162	20	7	17	116	371	29	27	216	58	1	0	144	108	270	130	3	44	172	161	164	6	2	32	57	2	3	202	222	26	13	1	243	167	1	93	63	73	12	122	47	656	136	12	11	10	11	33	29	1	38	211	120	471	237	2	46	22	4	355	55	7	6	18	18	0	1	11	12	90	71	3	11	33	26	27	84	112
0	106	215	1	17	99	9	36	513	323	1	1	166	72	11	6	102	62	224	119	229	113	25	14	3	6	65	189	786	237	0	378	102	42	14	44	808	6	1	1	14	4	266	458	41	24	45	57	6	11	2	82	52	2	0	8	29	71	287	29	169	74	17	19	0	0	62	62	24	40	6	4	37	394	186	4	6	619	55	53	5	4	11	4	506	271	211	245	264	58	485	209	267	28	18	10	45	734	247	45	72	308	258	60	134	13	6	11	111	313	35	33	230	67	3	4	117	94	221	109	5	37	170	190	217	9	3	33	39	2	3	168	232	33	19	5	262	234	0	82	69	72	8	166	63	615	150	7	10	8	4	36	24	1	37	193	102	649	318	6	68	32	2	289	44	16	8	15	15	0	0	6	10	94	70	2	12	43	26	20	69	104
0	136	224	2	17	77	22	52	555	346	5	0	118	60	17	2	176	79	240	143	295	115	22	10	4	3	54	114	800	245	4	530	114	50	20	48	664	8	1	0	18	7	250	466	29	19	21	34	6	10	2	84	62	1	2	13	15	98	305	24	124	50	18	18	0	3	91	62	31	47	2	17	31	258	147	6	3	479	67	78	5	6	12	4	550	206	127	255	223	63	396	240	271	19	19	8	21	869	307	42	64	213	176	112	165	15	1	4	139	341	19	30	234	67	2	4	222	130	286	114	1	29	189	165	152	6	3	34	54	1	1	179	197	18	6	1	225	158	0	92	56	85	6	86	44	592	149	15	5	4	6	28	24	2	41	202	119	499	262	5	35	23	1	515	63	13	1	14	16	0	0	15	11	100	82	0	13	30	26	30	106	152
0	126	212	0	27	88	41	148	524	279	1	0	155	52	12	4	292	126	211	117	328	126	24	9	4	7	70	154	889	302	4	526	93	46	12	38	756	10	0	2	16	7	282	403	26	20	31	39	6	5	1	85	65	2	3	7	14	76	308	30	122	51	26	26	1	1	136	69	31	42	4	17	35	328	172	6	2	583	81	82	7	1	12	2	494	199	182	251	220	60	445	293	313	29	18	4	18	819	281	43	72	260	205	208	213	14	7	9	151	354	21	29	208	71	2	2	465	193	296	130	5	40	181	191	162	4	3	42	53	0	3	175	198	17	6	1	252	209	1	87	46	59	12	91	52	636	142	7	10	10	6	29	26	4	39	232	102	610	294	1	44	24	2	966	125	9	7	25	26	0	0	12	10	112	73	0	13	34	32	21	141	166
1	132	232	0	24	65	18	40	553	333	4	1	127	71	13	8	131	78	229	147	328	112	38	27	3	11	72	172	944	304	5	457	117	47	10	54	870	11	1	1	19	6	257	460	49	21	70	89	6	8	1	79	56	1	1	10	15	84	317	27	203	94	30	19	1	2	68	66	31	39	4	12	27	498	241	5	4	689	86	66	4	1	14	4	558	338	273	272	237	72	572	323	313	16	12	4	18	868	273	46	75	321	247	82	131	16	5	6	115	333	50	36	254	69	3	1	146	104	235	115	4	48	147	188	176	6	0	33	40	0	0	188	197	43	16	3	245	243	0	85	71	55	9	244	105	653	127	6	12	11	5	28	18	4	31	185	104	668	301	5	43	13	2	358	56	7	2	21	18	1	0	15	12	82	59	2	11	28	29	29	68	104
1	109	207	1	20	72	17	49	514	284	8	2	132	57	18	8	149	85	196	120	291	102	30	14	5	7	57	137	1057	311	5	483	86	43	12	50	851	10	0	2	13	10	239	424	34	28	49	57	4	11	0	100	61	2	2	2	14	79	287	22	163	68	20	17	0	2	86	81	23	45	5	10	30	378	218	8	7	527	78	74	1	4	24	6	494	240	200	231	199	61	391	410	375	16	13	5	21	822	247	43	65	253	189	91	158	14	7	6	115	294	34	38	234	61	3	0	179	120	197	135	3	33	134	166	161	17	1	41	45	0	3	172	182	26	14	5	178	188	0	86	57	70	10	175	67	524	129	9	15	4	6	26	13	2	32	183	102	633	287	1	52	27	3	437	50	15	6	22	16	0	1	14	20	80	86	0	13	27	29	43	82	144
1	120	187	1	29	77	11	43	502	242	5	0	140	51	13	7	101	71	170	112	299	130	24	7	6	3	47	165	996	326	4	432	97	45	25	55	456	9	0	1	26	14	232	382	42	28	23	41	4	6	3	88	57	1	0	7	10	89	318	24	114	42	33	19	2	5	64	55	42	34	1	14	39	226	115	3	1	550	82	63	3	1	27	7	597	156	107	299	231	71	425	364	365	18	24	8	26	824	293	49	83	238	218	56	116	19	4	7	131	366	30	19	255	59	3	0	112	88	269	151	2	47	158	183	159	11	1	38	50	1	1	215	234	17	7	2	216	206	0	91	47	56	13	75	39	702	158	5	11	10	3	37	24	6	33	232	100	338	188	2	52	26	1	289	44	9	4	24	19	0	2	14	14	101	73	1	8	27	35	36	71	116
0	128	219	0	29	60	9	33	500	290	7	0	111	51	14	10	84	72	200	118	280	84	28	20	3	2	53	143	950	222	2	542	85	46	19	45	861	9	1	0	30	9	236	417	41	20	39	51	3	8	0	57	43	3	1	7	18	68	321	31	163	56	19	24	3	2	59	45	28	47	6	12	48	411	209	9	3	523	60	48	3	2	28	8	524	240	182	233	213	58	420	256	261	20	11	5	15	731	264	46	66	240	190	55	92	17	3	10	136	294	24	29	236	70	0	0	102	79	233	131	2	60	175	146	141	10	1	36	51	3	2	180	233	21	15	4	197	185	0	78	56	59	8	158	59	610	123	5	10	8	7	26	23	2	31	211	106	573	276	5	57	16	4	253	46	12	4	20	24	0	2	17	9	106	75	0	4	33	20	22	57	97
1	150	245	1	26	105	7	34	599	359	6	1	178	58	20	12	96	71	232	145	321	111	26	8	5	6	53	172	899	327	3	390	112	54	15	49	572	14	0	2	30	23	324	445	34	29	27	33	8	8	0	81	55	2	1	8	17	84	328	23	162	46	19	21	0	3	64	55	22	37	4	5	28	282	142	2	1	586	82	82	5	0	39	5	553	174	130	222	193	77	429	352	362	20	11	14	27	634	317	43	61	255	237	74	110	14	7	14	142	327	17	30	200	65	0	0	121	84	266	137	3	55	120	186	195	7	2	33	46	3	3	204	230	21	8	2	210	186	1	92	65	70	6	90	48	543	119	8	10	8	7	29	18	4	41	214	89	490	244	2	54	28	0	292	38	12	3	18	13	0	0	13	11	88	68	5	15	44	32	34	62	135
1	128	225	1	28	92	14	58	576	315	3	1	148	69	15	5	121	84	211	127	310	126	16	16	4	4	69	157	1017	331	2	555	104	45	16	46	680	9	1	0	20	13	282	445	25	17	44	40	7	15	2	72	45	1	3	11	16	67	323	25	164	58	19	27	3	1	83	58	31	33	1	11	31	355	165	4	1	554	94	73	3	3	27	12	542	212	183	278	248	70	437	371	354	20	15	6	20	727	306	42	73	225	231	87	134	18	5	8	123	354	25	25	211	81	2	0	151	99	275	114	4	49	167	181	166	12	3	36	44	0	1	201	216	33	10	2	213	192	0	89	63	59	10	125	46	693	144	6	12	7	4	33	16	4	24	204	102	460	270	0	30	23	2	347	56	8	4	22	20	0	1	15	9	101	81	2	4	36	25	31	80	116
0	141	235	1	28	76	10	50	716	395	5	1	145	70	30	6	123	64	242	130	291	109	29	13	7	4	52	192	1057	297	4	631	90	42	11	41	766	10	3	1	28	14	312	616	32	16	45	57	1	7	1	84	58	4	0	11	18	68	323	28	188	73	23	21	1	1	60	58	43	62	0	16	32	352	205	9	1	694	87	64	2	1	27	5	482	258	200	215	206	90	523	316	318	23	17	7	20	769	313	42	60	290	257	72	135	19	1	6	128	310	39	38	177	71	0	0	119	115	242	116	1	46	111	181	178	7	4	36	57	4	3	162	205	40	12	5	229	229	2	86	61	68	9	139	70	525	128	4	9	13	5	45	11	1	24	178	104	581	334	2	50	33	2	317	44	15	3	17	18	1	0	9	10	99	89	1	7	26	25	36	84	106
2	140	232	0	22	79	18	143	654	320	6	1	139	62	24	8	223	84	245	139	234	99	23	8	3	4	55	177	947	315	7	418	110	42	21	44	619	9	0	1	41	15	280	525	43	21	27	43	4	5	1	60	56	3	1	9	21	77	283	25	132	70	26	13	2	0	96	92	37	42	3	12	41	323	133	4	3	639	96	56	1	0	23	9	389	195	152	213	221	68	529	265	329	27	10	7	20	728	266	34	61	294	240	149	175	15	0	4	112	272	19	28	161	62	1	0	312	141	191	108	4	38	108	190	182	9	1	36	48	2	3	147	200	25	5	2	226	235	0	101	66	53	15	102	61	558	124	9	10	3	5	25	28	3	34	191	76	494	233	3	58	23	0	634	69	14	8	18	16	0	1	13	8	85	77	4	14	30	16	22	115	180
0	125	175	0	22	75	21	172	524	260	6	0	166	61	28	9	264	128	202	117	247	90	19	13	7	9	62	171	967	275	4	449	95	39	14	43	835	16	0	3	33	15	221	441	36	26	41	49	5	10	1	72	50	2	3	4	21	74	317	21	163	53	28	26	1	0	123	104	31	39	0	11	62	351	205	6	4	653	68	74	5	4	29	7	480	230	178	279	266	90	502	299	322	24	17	6	21	722	296	52	78	286	230	162	214	18	8	11	134	286	22	32	232	93	0	0	382	180	217	127	3	65	168	199	174	9	2	37	48	1	1	178	210	31	2	3	269	250	1	97	62	60	6	144	53	657	172	2	17	13	3	35	21	4	30	225	75	486	247	1	41	28	2	862	101	11	6	13	18	0	2	20	19	91	63	2	12	29	34	32	131	219
0	113	156	2	24	107	21	71	441	260	3	1	142	69	43	7	135	111	188	98	254	113	25	11	1	8	63	188	939	303	3	478	99	35	12	36	663	18	0	3	29	22	188	381	28	18	28	53	3	10	1	94	65	1	0	6	7	67	329	31	222	68	26	23	0	0	74	88	31	39	3	9	57	320	182	5	2	695	80	66	4	5	21	8	490	255	158	304	233	67	525	287	290	17	18	7	14	738	314	44	73	300	253	98	172	15	3	14	124	323	25	47	215	84	1	0	186	117	243	125	4	50	149	190	203	9	1	35	48	0	4	166	203	30	15	3	239	229	0	80	55	49	10	91	61	660	185	4	14	8	3	27	21	3	26	214	82	578	296	4	47	29	0	445	61	3	4	13	15	0	0	12	11	94	70	1	15	51	32	26	88	145
1	125	221	0	21	89	3	53	502	270	8	0	150	72	40	5	100	64	245	111	276	130	20	17	4	6	62	166	1026	308	4	456	109	43	14	43	712	5	1	2	25	14	258	380	34	17	37	37	5	6	6	97	71	1	2	5	24	67	366	20	200	70	12	20	2	2	59	65	29	38	5	15	50	325	167	3	2	658	99	69	2	2	24	7	579	216	152	225	223	70	475	342	349	22	19	8	27	834	334	30	58	269	237	57	122	11	11	16	113	344	27	30	167	61	0	0	121	89	278	129	3	36	127	175	195	4	2	44	48	3	1	181	203	25	15	1	251	209	0	70	63	69	7	122	55	566	136	6	4	8	7	33	25	1	48	205	100	458	234	2	54	29	1	286	46	9	5	12	16	0	1	8	10	96	61	2	13	37	24	31	64	104
0	120	222	0	32	71	6	55	506	305	7	0	133	62	30	7	103	80	234	139	269	115	44	24	4	7	47	154	874	260	3	516	121	39	25	43	914	12	0	2	28	15	256	420	39	19	57	75	2	7	2	74	51	4	1	5	17	88	332	22	255	87	14	23	1	0	60	59	25	43	6	12	35	496	239	10	5	583	75	62	2	1	27	5	583	343	259	281	268	74	450	239	271	22	19	4	34	777	272	43	77	244	206	68	134	17	5	9	99	300	39	56	202	83	0	0	141	85	223	100	4	58	166	166	167	9	3	42	44	1	0	179	224	51	20	4	231	223	0	81	57	60	9	191	115	707	151	10	6	5	2	31	21	6	43	167	86	678	335	3	39	21	0	327	43	15	5	10	8	1	0	11	14	94	88	1	14	30	23	28	75	94
1	132	183	0	27	89	5	45	531	291	5	0	161	65	19	5	96	79	199	122	258	109	21	20	4	4	54	157	843	298	5	447	115	29	26	48	745	11	0	2	34	11	268	423	38	29	39	45	0	8	1	70	46	1	1	6	13	71	379	32	233	54	15	21	1	0	78	64	26	32	8	10	41	321	172	0	3	647	79	55	2	3	16	3	600	226	167	265	239	89	514	282	331	16	7	7	21	806	341	48	77	283	235	87	111	11	6	15	126	345	28	35	222	71	0	0	132	76	250	127	5	41	157	213	187	11	2	31	40	2	0	200	295	27	11	0	249	228	1	76	58	69	10	161	47	583	156	6	8	4	9	31	18	2	39	218	100	520	271	2	37	25	1	296	53	8	5	22	24	2	1	13	8	76	75	0	7	46	18	20	68	132
2	136	196	0	14	88	8	65	496	268	7	1	127	48	24	8	122	99	216	124	204	95	14	10	7	6	41	130	833	308	5	495	103	47	14	32	641	14	0	1	38	15	219	381	25	19	31	33	2	6	2	78	48	1	2	12	8	80	284	22	242	59	26	15	1	1	100	81	16	29	3	11	31	302	167	7	1	541	64	50	4	1	16	1	440	197	140	253	200	49	422	293	310	20	16	3	11	759	258	44	76	243	185	104	149	15	5	10	106	286	35	26	194	66	1	0	169	107	210	104	4	53	133	145	165	14	2	30	47	1	1	157	216	29	12	2	209	184	1	87	56	55	6	94	41	592	116	8	12	10	11	17	13	6	38	196	92	508	292	1	34	26	1	406	62	4	7	15	21	2	0	14	13	76	67	1	15	37	29	21	98	135
1	142	212	0	21	65	4	34	711	366	7	0	131	53	21	14	75	71	224	156	250	109	21	12	6	16	43	165	861	315	4	568	95	36	18	55	773	8	0	0	15	10	342	627	44	23	35	41	6	7	4	85	67	5	0	8	16	71	349	26	240	65	23	14	4	2	52	51	30	42	1	15	54	318	182	7	3	575	79	51	3	2	22	6	551	217	149	236	250	49	439	344	366	22	15	3	20	705	309	41	74	249	202	64	97	22	4	16	114	359	39	37	224	85	0	0	97	70	258	131	9	49	175	162	166	8	0	41	51	2	1	215	246	22	19	3	236	191	0	86	56	71	16	125	68	638	145	9	16	5	3	34	31	1	26	202	111	530	275	2	28	25	0	233	51	9	4	11	12	0	2	10	7	82	80	1	18	29	29	27	64	97
1	147	264	2	26	90	13	31	700	365	8	0	176	59	31	26	80	74	269	140	250	96	23	11	4	5	55	167	918	308	3	402	100	48	18	48	676	22	0	4	17	4	282	586	35	25	44	43	4	10	1	99	72	4	0	2	15	95	332	28	228	59	21	11	0	2	52	58	22	34	0	12	40	329	169	2	0	642	82	55	1	1	28	3	520	223	177	211	208	48	520	338	312	14	14	6	27	766	259	39	65	288	244	66	122	15	5	12	134	293	24	34	177	54	0	0	114	89	228	128	11	32	129	187	189	11	1	27	44	3	1	178	280	31	15	5	230	233	0	86	65	60	10	132	61	528	124	3	7	9	11	24	17	2	35	225	89	519	235	1	38	18	1	264	52	8	4	18	18	2	0	13	8	75	59	2	15	38	32	27	61	112
6	107	190	0	30	70	9	60	518	270	7	0	137	50	33	11	116	89	189	118	205	81	17	8	4	5	61	168	866	291	1	556	93	41	20	40	527	11	0	1	18	4	238	432	39	23	18	39	3	12	3	96	46	5	0	10	13	65	273	27	195	47	28	15	2	1	77	57	37	51	2	12	36	284	136	7	2	691	91	44	4	4	29	13	462	173	138	269	243	58	535	313	322	29	14	4	7	803	218	48	73	291	236	59	157	14	4	1	103	263	27	27	213	75	0	0	157	106	197	110	6	59	161	163	196	7	0	56	44	0	1	175	212	26	8	2	250	250	0	64	60	62	7	79	47	635	152	7	14	4	3	34	35	4	37	177	87	416	247	3	33	20	0	371	51	10	4	18	20	1	0	11	8	104	82	0	12	30	18	27	91	136
1	131	211	0	33	115	9	57	570	267	6	0	158	61	34	25	113	88	222	131	232	95	10	10	4	6	70	147	835	285	2	510	102	55	22	49	541	8	1	2	15	10	239	497	34	23	31	25	2	7	2	91	66	3	0	13	23	97	296	31	192	43	28	10	1	0	66	61	49	41	0	5	42	274	149	5	1	589	92	58	2	1	34	6	496	181	142	278	198	72	412	306	344	22	38	2	13	762	274	49	81	255	226	92	124	12	4	5	124	303	23	27	202	84	1	0	137	112	240	105	7	48	140	181	185	7	2	44	55	0	0	170	250	25	12	5	246	193	1	105	64	65	10	85	45	604	141	9	12	11	3	32	28	7	41	213	87	436	249	2	45	21	3	350	55	6	7	18	21	0	0	8	13	96	83	1	19	52	35	35	76	134
0	101	212	1	21	71	6	66	516	282	7	0	139	58	39	11	101	76	200	123	251	95	23	6	2	6	51	152	856	265	3	419	118	34	14	51	654	22	2	1	19	7	213	406	34	20	43	37	0	12	1	99	59	2	5	13	13	89	302	28	244	48	16	14	2	0	56	75	31	40	1	17	35	306	158	1	4	584	94	52	3	4	19	6	442	201	151	223	235	76	449	317	313	17	20	1	13	766	246	38	67	253	233	78	118	13	5	13	97	305	25	25	201	55	0	0	139	75	219	113	6	39	152	186	153	13	0	26	38	2	0	161	193	24	14	2	286	187	0	84	56	70	4	127	41	628	147	4	9	6	2	30	22	7	38	198	67	454	214	1	26	30	1	306	56	8	7	12	10	0	0	15	10	87	71	0	8	30	26	30	82	116
2	108	244	1	21	82	23	211	574	313	7	0	163	55	45	7	246	114	232	110	207	101	17	16	7	6	52	136	838	242	2	473	109	33	20	32	734	10	2	3	13	5	278	440	43	27	37	41	4	6	0	79	60	3	1	12	16	71	328	22	277	60	18	14	2	2	136	106	26	33	3	11	49	359	195	4	2	519	96	40	5	1	30	9	473	229	174	269	245	73	384	229	304	20	19	1	4	773	251	43	81	261	197	182	168	12	7	5	106	303	32	36	195	72	0	0	414	169	228	102	5	34	140	162	172	10	2	47	39	1	3	161	241	22	16	3	281	186	1	89	57	68	9	135	81	646	154	8	12	3	5	32	20	2	35	191	96	518	263	3	34	23	2	781	110	9	7	18	23	0	1	14	14	113	75	0	14	45	27	23	150	187
2	130	201	0	26	72	11	102	539	288	3	0	129	72	55	7	166	89	237	128	248	96	16	6	6	11	64	165	850	285	5	489	115	49	16	38	561	10	2	2	20	14	237	408	29	10	29	41	3	18	2	97	62	3	0	2	12	96	297	20	241	54	33	25	0	1	105	71	29	40	1	12	46	289	158	13	4	605	87	73	6	4	29	2	438	184	144	365	322	53	501	302	351	15	13	3	8	833	264	42	117	295	215	114	161	10	3	5	100	288	25	26	258	100	1	1	220	122	222	112	6	66	201	179	179	9	2	36	39	1	1	170	208	18	9	10	246	199	2	69	74	75	9	85	59	868	241	7	4	11	8	31	24	3	36	189	81	460	243	3	37	22	2	477	74	4	6	17	16	0	0	10	17	92	88	0	10	34	18	27	109	140
3	125	210	1	37	93	8	84	515	348	2	0	161	81	53	8	147	105	217	138	262	108	23	15	5	9	50	197	812	277	5	476	115	54	15	46	818	22	1	1	23	9	245	433	37	25	35	45	5	10	2	97	66	3	2	5	17	94	327	30	243	61	24	25	2	1	79	53	21	35	0	12	46	357	198	12	13	725	89	62	6	6	20	7	504	209	175	327	287	78	541	275	323	18	12	2	13	926	277	66	103	328	267	105	155	13	1	5	125	327	23	29	231	106	1	0	180	109	264	122	3	53	197	172	211	11	5	36	43	1	0	172	237	12	11	8	296	267	0	87	71	71	5	165	55	741	197	6	17	11	4	37	21	5	30	217	98	505	273	2	42	21	0	455	74	11	8	15	15	2	1	12	15	88	66	0	7	32	21	21	91	137
2	126	201	0	27	73	12	66	534	314	6	0	157	58	64	6	107	94	189	137	262	104	21	14	2	3	65	149	863	318	6	501	117	43	17	34	683	12	0	0	21	12	246	394	39	20	33	33	2	12	2	118	67	4	0	3	13	77	294	29	267	67	28	10	3	0	66	59	39	35	1	14	38	322	181	2	3	610	97	56	6	4	25	10	521	244	184	282	221	59	487	353	295	21	18	3	9	907	296	50	85	288	218	83	126	10	6	5	125	321	22	35	178	69	1	0	145	101	239	139	4	38	170	182	167	11	2	38	52	1	0	200	243	28	15	0	232	208	0	80	70	72	5	94	55	703	153	6	17	10	4	26	20	6	38	207	99	611	280	2	38	20	1	372	50	9	2	13	16	1	0	9	18	108	67	0	9	34	34	30	87	103
0	119	184	0	21	79	13	46	554	309	3	0	167	63	57	7	74	77	185	137	213	101	13	15	6	8	62	197	786	267	3	468	101	42	22	31	711	15	0	0	28	7	208	465	24	20	22	27	1	7	2	101	57	3	2	3	17	70	287	27	261	49	28	22	2	1	55	57	22	33	1	13	46	313	169	10	4	716	84	45	5	5	28	3	492	196	142	308	258	76	554	273	334	19	13	1	12	857	247	43	107	328	250	69	91	17	5	9	101	304	21	27	197	86	0	1	108	88	222	102	10	55	179	220	182	8	3	31	45	1	0	174	259	13	11	1	255	254	0	86	54	58	14	130	43	695	189	11	11	7	4	28	21	3	32	177	82	537	263	7	43	34	1	271	46	4	3	22	14	0	0	6	6	99	66	0	7	23	15	23	57	108
0	152	222	1	34	83	8	35	663	352	3	0	172	64	65	14	88	70	220	123	298	118	23	9	2	8	61	186	736	277	1	428	102	48	18	32	585	15	2	1	29	11	286	553	37	23	35	34	3	9	5	89	66	4	0	6	15	70	312	32	248	50	16	25	0	3	47	57	34	32	1	11	46	274	174	5	1	676	69	56	8	9	15	8	515	174	134	273	213	80	474	278	285	21	17	2	10	870	309	46	106	297	245	71	111	17	4	8	154	310	29	25	210	73	1	0	106	82	236	126	7	40	167	191	186	21	0	28	35	1	1	184	271	20	13	3	290	228	1	88	65	70	9	83	51	619	151	5	13	7	12	28	21	4	26	226	84	489	247	3	36	23	1	272	42	7	6	28	19	0	2	11	8	85	67	0	8	43	35	27	68	113
1	116	196	0	36	80	4	39	467	269	3	1	158	65	51	8	104	72	214	115	207	87	19	16	3	5	71	160	637	274	2	501	116	45	16	44	681	13	0	2	28	5	206	372	34	22	37	47	4	9	1	90	70	1	0	3	13	79	263	25	227	61	20	17	1	2	58	48	37	36	3	6	37	339	179	5	1	603	66	48	6	7	28	6	467	205	189	280	212	73	427	240	273	13	14	7	4	899	212	42	94	283	235	76	121	14	3	5	90	262	27	22	176	65	1	0	135	88	182	104	6	42	154	182	165	13	1	22	52	1	0	162	220	27	10	0	232	188	1	91	62	51	6	129	55	621	139	8	5	7	6	32	16	9	32	177	81	436	223	2	37	33	1	316	52	12	5	13	18	0	1	9	12	104	63	0	11	31	18	22	70	98
3	113	181	1	29	90	11	95	503	254	5	2	169	64	62	11	140	106	208	115	218	81	19	8	5	8	70	174	530	225	5	545	127	43	20	43	716	18	1	0	23	10	199	377	40	25	26	22	2	7	1	85	51	3	1	3	15	79	315	33	237	55	36	18	0	0	88	75	34	35	2	13	36	319	155	4	6	663	66	46	6	3	24	7	451	209	136	309	293	76	484	199	222	20	11	3	8	860	266	52	86	297	236	102	159	15	4	17	115	341	17	19	187	79	1	0	228	117	217	111	2	53	172	180	204	14	3	39	46	4	1	169	235	11	15	3	243	206	1	77	56	73	13	97	32	788	201	8	11	5	4	38	23	1	28	217	101	620	284	8	29	27	1	443	69	7	3	16	18	0	1	12	12	98	73	0	12	36	17	32	99	144
0	142	200	0	30	66	21	158	608	311	3	0	139	54	64	11	217	116	227	130	233	85	24	6	6	5	75	191	725	296	5	573	85	45	18	42	775	18	0	0	41	10	258	462	32	24	27	40	7	13	2	104	79	1	1	5	13	67	330	18	243	50	27	25	2	1	113	117	38	47	4	15	44	359	180	8	4	719	95	54	10	10	28	6	446	216	159	305	257	57	579	308	343	18	15	2	10	838	255	46	90	309	222	184	168	21	5	10	125	296	32	22	196	84	0	0	371	164	238	102	4	46	151	194	179	25	3	29	59	3	0	164	234	18	14	6	271	218	0	97	57	62	7	145	50	686	183	4	11	12	6	32	28	4	18	223	84	529	275	4	26	18	0	751	101	10	5	21	15	0	4	16	15	104	78	0	8	31	43	21	125	181
2	133	204	1	33	89	18	134	596	318	4	0	130	72	60	17	201	133	225	140	192	84	14	13	1	5	63	183	711	300	3	450	121	70	15	34	719	16	0	0	42	15	246	466	33	11	31	31	4	10	2	89	63	3	0	5	21	84	307	16	237	55	21	17	0	0	124	131	27	35	3	14	34	308	198	6	7	674	89	56	10	13	26	7	392	201	164	287	289	82	506	297	323	28	25	2	9	865	275	60	98	295	235	173	201	11	5	6	123	308	22	23	199	63	1	0	335	159	242	108	4	44	154	213	177	21	2	29	44	0	1	163	207	21	9	3	222	243	0	80	64	65	8	98	40	773	184	10	14	8	5	31	13	1	33	202	92	568	308	2	51	28	0	715	99	5	2	11	17	0	0	19	21	81	79	0	12	42	27	24	122	218
1	140	223	0	23	84	9	77	603	323	4	2	141	66	50	8	155	87	205	155	209	91	23	9	9	10	55	128	700	274	6	427	114	57	17	42	669	15	1	1	28	20	279	472	44	23	39	36	3	7	1	104	70	4	0	2	14	91	354	17	216	48	25	22	1	2	90	89	39	44	4	22	63	323	182	5	3	554	77	60	3	8	20	6	528	210	158	251	238	60	431	241	305	27	29	0	4	856	303	44	80	250	219	107	160	20	5	10	115	308	32	23	175	69	0	0	180	133	229	112	1	47	122	193	151	13	4	43	41	0	1	189	278	24	19	7	215	185	0	93	75	53	14	148	53	640	132	8	15	9	2	35	26	3	29	206	94	454	240	4	48	17	0	444	75	11	6	22	17	0	0	14	11	83	70	0	16	23	15	29	107	153
2	112	210	0	27	96	6	47	601	281	1	0	135	51	58	8	70	70	217	151	170	83	15	11	4	7	51	121	661	252	4	453	129	47	9	38	634	7	0	0	35	24	269	465	32	18	20	39	4	11	4	77	69	1	0	7	18	91	288	18	181	41	20	19	1	3	44	57	25	31	2	24	48	295	168	3	3	480	72	47	8	6	27	14	420	187	135	244	207	55	360	221	255	20	15	3	14	817	228	38	69	213	194	57	99	4	6	10	101	273	24	35	171	72	1	0	101	74	200	102	2	41	120	168	155	9	3	25	45	1	1	163	244	20	9	3	205	161	0	96	77	61	12	94	47	540	153	6	10	6	7	33	26	2	37	185	71	532	227	3	29	21	1	254	54	7	3	16	15	2	0	11	6	80	69	0	11	45	20	29	65	108
0	102	152	1	31	83	9	29	496	243	3	0	144	70	58	3	68	53	177	132	167	103	17	12	5	4	51	128	788	278	3	452	99	44	8	38	637	8	0	3	33	13	210	400	31	18	25	36	5	5	4	91	78	2	0	4	14	71	283	29	250	45	18	11	0	0	42	49	24	22	2	23	56	299	167	3	2	502	65	42	6	6	36	13	407	175	152	264	243	68	397	253	299	14	13	1	13	819	231	34	68	223	205	47	81	13	7	12	129	263	23	20	176	80	1	0	87	73	195	107	2	51	106	185	150	9	5	26	51	1	3	157	222	29	15	2	198	170	0	79	66	61	14	94	52	698	146	7	7	13	2	21	25	4	29	191	85	460	272	4	40	19	0	204	37	5	3	11	18	0	1	7	10	81	69	1	15	36	26	19	65	92
0	122	169	1	20	74	5	42	469	259	2	1	167	51	75	8	111	75	178	111	224	85	28	19	3	6	55	167	727	294	6	532	91	48	18	48	746	15	1	2	35	21	185	387	28	17	29	54	2	10	1	98	83	1	2	8	9	77	334	24	272	52	24	31	0	1	60	66	21	40	2	23	66	337	203	4	7	567	95	52	6	9	34	12	397	205	175	309	319	59	456	252	315	21	10	4	14	885	272	51	85	271	202	74	109	12	7	13	103	314	33	34	237	93	1	0	128	104	248	108	0	56	154	195	166	7	5	33	42	1	0	157	237	33	14	1	202	207	1	87	66	73	10	105	60	843	210	9	13	10	6	20	12	1	33	206	83	493	290	7	38	15	1	316	49	5	2	19	8	2	3	17	16	91	74	0	10	28	28	23	74	121
1	114	160	1	35	106	5	35	409	249	5	0	177	56	48	4	79	72	189	115	323	115	43	23	5	5	65	194	597	209	3	435	120	30	18	27	888	6	2	2	21	9	202	320	32	28	53	82	4	11	4	71	50	1	0	1	18	68	365	19	325	64	28	23	0	3	47	59	20	23	3	23	71	480	273	5	4	631	65	41	4	11	33	9	559	315	264	291	294	67	510	179	207	20	14	1	10	992	273	77	99	344	249	59	98	13	10	14	128	313	43	36	225	83	2	0	94	100	264	131	1	61	149	203	206	12	3	23	41	1	0	193	262	56	27	3	230	247	0	63	69	76	13	215	99	746	195	6	14	8	3	36	27	5	28	200	102	626	330	2	48	19	0	258	31	9	6	23	30	2	2	13	9	80	72	1	15	33	14	14	63	99
0	119	198	1	19	62	20	96	512	308	2	2	160	54	57	6	166	103	194	126	307	110	14	9	5	9	68	181	639	232	7	417	108	38	17	24	711	11	2	0	20	20	222	424	29	18	25	38	5	7	2	103	74	1	0	2	14	75	350	21	259	50	21	13	1	0	95	72	35	48	5	15	60	327	160	6	10	634	66	42	10	16	28	5	526	198	128	264	235	50	525	226	222	42	17	3	14	1045	306	47	87	273	270	132	121	21	8	8	102	329	20	21	220	71	0	1	268	112	285	100	3	48	136	214	158	17	2	48	50	1	0	176	291	22	13	1	247	195	1	98	61	64	5	104	51	699	154	4	13	12	7	37	29	3	37	205	83	480	236	3	29	29	1	479	66	5	5	16	16	0	0	10	2	81	71	1	10	25	21	19	101	135
3	108	193	1	39	75	26	160	630	304	2	0	138	59	74	3	257	138	222	133	305	117	17	9	5	7	48	192	747	293	7	508	104	43	14	41	623	11	0	1	36	19	248	467	38	16	35	52	3	8	4	91	74	0	1	9	19	71	381	29	309	53	23	22	1	0	115	101	36	45	1	32	69	316	157	3	5	611	98	44	12	13	26	5	503	187	159	262	220	89	472	320	338	16	16	2	13	971	298	52	83	264	226	174	180	11	10	20	109	331	22	35	203	65	0	0	436	179	286	91	4	52	136	199	183	18	7	36	49	1	2	183	263	37	19	2	227	201	0	80	55	74	11	103	59	707	120	6	9	11	8	23	24	7	30	212	75	434	241	4	31	24	0	824	99	10	2	16	15	1	0	17	8	102	72	2	12	32	30	24	160	190
0	115	188	0	31	86	16	75	577	282	4	1	136	74	73	4	111	113	201	131	256	110	25	9	2	7	53	180	738	278	4	568	102	42	14	36	813	5	1	1	45	26	255	416	46	20	39	43	5	10	1	83	80	1	1	6	13	63	336	35	292	51	9	18	2	0	80	64	31	51	5	17	55	385	230	10	0	620	99	42	11	10	33	7	491	232	179	265	219	100	441	296	288	25	17	0	7	949	280	49	89	294	254	85	146	18	6	9	115	295	37	25	181	60	1	0	165	113	216	118	4	59	107	196	174	19	2	38	37	3	0	156	269	30	11	4	221	230	0	69	61	58	10	128	53	606	149	6	8	7	4	24	23	5	18	197	71	564	279	4	55	31	1	423	58	11	8	16	25	1	3	15	5	91	76	1	18	38	16	24	82	96
0	120	208	1	29	78	9	79	550	310	3	0	132	63	59	1	165	98	211	142	240	93	22	18	5	7	50	137	673	290	2	502	96	44	11	35	768	10	0	1	27	15	237	446	38	15	35	50	2	9	6	88	68	1	0	4	17	81	299	39	299	57	24	22	0	0	79	79	35	33	1	24	50	378	203	5	4	493	84	33	7	4	32	14	442	243	191	239	226	58	384	279	305	27	7	1	8	927	260	49	75	246	214	125	147	23	8	23	109	299	26	36	205	78	0	0	192	140	250	109	5	47	136	177	148	11	1	33	31	1	3	172	258	22	14	2	174	190	1	89	77	56	7	126	66	650	119	7	11	4	9	27	21	1	30	203	88	547	276	5	39	25	0	489	66	4	4	14	19	0	1	8	11	101	68	1	7	37	14	15	73	138
1	121	202	0	15	72	7	49	598	316	0	1	109	40	85	7	84	63	225	141	200	84	13	24	8	9	44	95	804	298	3	453	107	38	13	35	697	17	1	1	43	10	252	459	37	27	29	36	5	6	3	97	96	2	0	1	22	79	299	22	270	41	19	22	2	0	50	39	25	42	5	18	50	321	177	7	3	386	123	40	7	4	28	13	433	164	132	295	238	49	310	302	297	31	14	3	11	867	193	61	79	208	179	60	107	19	14	28	106	266	23	28	199	72	1	0	121	71	178	106	3	56	115	148	121	7	1	36	53	1	2	190	220	22	6	3	155	131	0	82	79	55	9	105	48	772	174	5	9	6	3	28	25	2	31	191	87	466	225	3	41	24	1	272	44	7	11	19	11	0	0	13	4	92	88	1	9	33	33	29	60	76
1	132	166	0	21	78	12	41	552	283	1	0	71	43	55	3	95	77	211	130	247	101	18	17	6	2	26	62	725	285	8	783	113	30	25	41	675	10	0	0	17	4	229	384	40	23	33	41	5	13	0	85	52	1	0	5	15	76	370	20	238	46	16	16	0	2	79	74	43	53	2	23	67	299	170	5	1	273	99	40	7	8	37	13	436	179	142	264	252	42	213	268	287	20	23	3	11	812	283	49	85	148	118	81	108	14	14	14	91	311	25	33	161	79	1	0	123	92	209	111	6	46	82	97	101	15	3	45	54	2	2	156	221	20	8	4	117	70	2	82	64	68	8	113	43	695	159	6	8	6	3	37	26	2	21	165	80	467	244	1	30	23	0	307	37	6	4	9	6	1	0	12	12	108	88	0	10	30	18	24	76	104
2	107	165	0	28	88	16	45	526	325	5	1	132	42	76	9	94	87	218	116	298	98	17	10	5	6	42	113	764	245	3	541	84	35	14	36	658	10	1	0	19	14	241	440	34	19	43	42	4	8	3	111	77	0	1	1	17	75	313	30	246	47	14	14	1	0	78	83	30	36	5	21	56	310	165	4	3	398	104	39	5	3	39	15	429	167	153	256	207	53	319	269	242	19	22	4	10	920	274	40	85	180	171	68	127	8	4	16	117	319	32	30	162	73	0	0	138	98	255	106	12	50	76	131	147	4	2	30	48	2	0	163	214	23	9	4	153	126	1	71	55	60	15	106	71	627	117	12	12	8	3	24	22	1	22	213	95	482	232	5	42	30	0	328	55	3	6	19	18	1	0	3	10	108	59	0	23	34	27	28	76	120
1	112	206	0	24	76	8	41	608	311	3	0	128	59	67	2	78	61	249	132	279	92	27	6	1	6	36	131	654	211	6	480	110	38	12	31	762	6	1	0	13	14	265	454	28	17	31	41	5	7	0	77	56	3	1	6	15	88	311	20	239	57	18	16	0	0	50	50	33	38	3	14	35	330	170	6	3	461	85	31	4	2	36	9	395	187	144	269	241	56	390	243	229	14	18	1	21	949	238	47	93	240	191	46	94	17	8	17	123	278	31	21	200	60	1	0	103	51	241	125	6	48	95	153	159	4	2	32	46	2	2	160	229	24	9	5	182	170	0	97	65	51	12	101	48	674	134	5	5	4	2	32	27	2	24	212	90	518	270	4	38	24	0	224	29	10	2	21	9	1	1	12	6	74	67	0	20	32	15	19	55	78
1	127	216	1	38	64	13	66	580	325	3	0	148	70	77	5	149	88	254	122	300	97	19	15	4	10	55	153	648	249	4	551	104	61	16	31	635	14	1	0	17	8	266	459	35	12	40	46	4	14	3	86	54	2	0	5	18	81	316	19	238	51	19	11	1	2	76	66	26	35	1	11	24	294	154	6	4	673	98	33	7	3	33	10	394	192	136	280	247	50	611	267	255	28	19	1	18	928	288	43	96	305	272	115	143	12	7	15	121	296	38	34	199	67	0	0	183	135	283	103	3	52	84	206	205	14	2	41	35	2	0	151	219	30	8	1	255	222	0	97	65	59	6	113	70	734	157	7	12	5	11	39	26	2	37	214	72	403	210	3	45	29	0	425	61	4	2	15	15	0	0	11	13	97	70	0	18	26	17	24	77	140
3	88	158	1	38	73	9	56	430	207	1	1	148	68	83	6	122	87	168	101	303	97	34	19	5	5	62	167	635	250	3	436	76	46	19	25	862	11	0	1	27	5	195	306	31	29	33	65	9	9	0	86	77	3	2	5	15	63	318	29	295	62	14	21	0	3	72	57	26	36	0	12	35	399	216	5	4	693	110	33	3	1	39	12	444	243	170	238	244	63	590	272	242	20	13	2	2	930	268	45	76	327	255	82	141	13	9	16	121	268	48	28	211	73	0	1	152	100	226	109	1	39	79	203	212	10	3	29	47	0	0	148	251	35	19	2	285	224	0	87	67	57	6	153	65	627	127	7	7	5	8	28	25	4	27	182	76	597	274	1	47	23	1	348	58	8	5	16	15	1	0	8	9	90	63	6	14	21	29	30	71	119
2	113	179	1	31	117	11	75	432	241	2	0	145	80	72	0	129	100	209	102	310	93	24	16	9	5	64	164	707	287	2	465	97	47	9	47	729	11	0	0	14	5	207	322	30	26	36	46	5	8	2	84	70	0	3	8	27	69	328	26	280	48	22	19	2	0	67	68	36	27	6	18	39	339	156	11	7	642	116	41	2	7	41	14	475	187	153	312	297	61	508	316	300	19	14	1	6	977	248	53	98	323	277	90	158	10	13	20	120	275	27	38	233	85	2	1	200	100	237	105	2	65	129	204	201	8	2	27	41	1	0	185	229	23	14	7	256	224	0	87	58	62	13	123	36	881	207	5	10	7	4	25	14	3	36	200	70	454	264	7	43	39	1	404	59	6	2	18	24	0	3	12	10	92	63	8	13	34	23	19	81	147
0	125	212	0	32	91	27	134	587	327	1	1	118	69	91	6	186	136	230	125	227	79	22	15	1	3	61	139	750	320	2	593	98	45	14	35	656	6	0	3	17	6	262	456	35	21	37	36	12	6	1	107	80	2	0	2	16	64	260	18	316	60	17	13	1	1	98	97	32	29	4	24	31	314	175	2	2	546	115	43	6	6	44	5	367	202	167	237	227	68	404	305	334	20	17	1	5	907	231	46	80	283	243	161	172	15	13	19	89	226	33	43	178	66	0	0	305	183	150	102	2	46	92	175	176	13	0	34	55	2	0	133	201	20	18	2	245	170	0	95	58	56	11	113	66	648	139	7	10	6	5	28	23	8	23	125	63	457	260	1	40	35	0	658	91	2	2	17	14	0	0	14	11	100	63	2	11	20	30	22	116	174
0	121	199	1	17	79	13	145	571	307	4	0	134	54	72	3	218	134	194	147	287	84	14	4	6	9	40	163	758	285	6	867	117	49	16	45	737	9	1	1	19	5	244	448	40	20	32	43	4	10	1	91	71	0	1	4	22	77	308	33	305	54	16	9	1	2	120	92	71	47	2	14	48	330	188	3	4	587	86	51	8	8	42	14	422	194	142	242	247	58	462	291	315	30	34	1	3	925	249	41	81	308	249	169	181	17	9	29	117	293	31	35	165	72	1	0	342	153	230	110	2	41	95	167	179	11	3	50	66	0	0	181	209	25	16	2	240	190	2	94	71	68	14	115	57	650	135	6	8	9	5	35	51	4	35	201	83	460	252	2	43	21	0	662	85	8	5	15	16	0	0	9	21	124	91	6	11	25	29	21	109	161
1	133	231	0	29	64	12	79	716	366	1	1	166	59	66	9	129	105	245	170	242	71	38	17	5	8	59	153	635	261	4	483	116	48	16	51	1153	14	2	1	16	11	307	570	29	19	67	95	7	7	6	81	76	4	2	5	15	90	309	27	314	69	14	13	1	1	71	72	22	47	1	18	45	547	251	5	2	765	101	41	7	4	56	14	401	348	248	211	210	70	614	281	259	32	18	1	8	885	250	44	78	376	255	106	154	10	7	18	117	296	46	57	175	51	2	1	175	126	204	119	2	36	68	220	200	12	2	36	54	1	0	151	216	32	30	5	301	238	0	94	73	61	8	197	91	612	130	9	10	4	3	25	25	4	37	204	76	820	410	7	50	36	0	414	73	7	2	14	22	0	1	15	8	84	70	12	10	19	18	18	77	139
0	95	182	1	23	99	12	77	489	285	2	0	138	64	55	6	121	98	184	110	320	90	28	11	5	8	61	152	502	155	3	470	94	35	12	39	622	15	0	0	13	6	213	394	33	31	26	35	4	14	3	65	46	1	1	5	17	61	288	47	219	51	16	10	0	0	61	67	35	37	4	26	41	304	139	5	4	582	60	32	10	5	46	13	453	165	140	258	290	75	412	143	166	21	19	2	5	925	234	52	85	288	240	88	147	13	14	18	124	300	23	28	211	92	2	0	172	111	239	99	1	53	83	187	178	14	2	40	49	1	0	167	227	18	12	4	233	184	0	76	64	61	13	107	45	809	161	10	6	13	1	33	22	0	36	223	86	450	249	4	51	36	0	400	54	4	4	21	26	0	0	12	16	96	58	9	12	37	25	15	84	140
0	134	210	1	23	64	11	77	585	313	3	0	138	47	78	6	116	72	232	142	296	96	24	9	6	7	43	141	637	238	2	488	107	59	15	34	710	7	0	1	31	15	230	491	48	21	36	37	6	10	2	113	61	3	1	4	18	67	312	41	208	52	14	9	0	0	58	62	27	32	2	24	52	367	172	6	2	511	95	45	6	7	48	13	417	191	167	271	250	47	425	256	255	17	13	2	5	925	269	41	90	271	224	72	134	14	11	10	131	299	26	29	204	87	5	1	135	110	235	136	2	35	72	177	145	9	2	44	45	0	0	169	203	22	19	1	189	184	0	78	56	69	15	116	37	733	169	6	13	6	3	35	22	1	28	232	86	468	236	6	27	24	1	346	61	2	4	24	24	0	0	14	6	78	69	4	10	22	31	31	78	107
0	96	177	2	13	60	14	52	473	276	4	0	84	38	57	11	92	72	212	93	322	128	14	9	3	11	32	70	653	332	2	380	99	41	15	49	810	14	1	0	42	17	208	334	30	24	35	42	3	6	2	106	71	0	1	4	11	67	385	25	226	52	11	12	0	0	65	40	22	19	4	24	55	342	190	5	1	293	99	34	6	10	41	13	487	219	150	229	203	36	261	308	317	18	12	5	7	999	318	44	83	153	139	70	104	5	14	20	117	313	20	36	181	82	0	1	120	72	248	105	0	34	51	89	84	10	1	39	42	0	0	171	216	25	17	3	127	109	1	82	57	61	7	86	48	639	108	2	4	7	1	25	20	2	26	175	52	596	309	3	24	24	0	288	44	4	4	8	14	0	1	8	7	72	78	0	12	10	15	11	84	109
1	109	159	1	25	81	9	68	430	241	2	0	92	41	73	8	120	83	193	97	385	117	27	11	8	14	32	87	689	295	5	483	100	46	15	45	771	21	1	2	35	25	205	313	34	30	38	46	7	12	0	93	82	0	1	3	6	67	359	25	233	46	15	22	0	2	66	64	28	32	3	29	36	353	184	10	5	318	94	43	9	6	43	14	530	207	155	311	324	39	231	286	309	28	21	0	8	971	293	55	100	165	138	79	143	15	12	20	109	273	37	29	268	96	1	1	165	97	242	103	2	70	78	122	104	14	2	32	52	1	1	161	228	29	24	3	134	111	0	69	52	60	9	116	38	802	200	6	7	5	4	29	35	6	30	160	64	464	232	4	29	15	2	369	55	3	3	17	16	0	0	12	10	83	67	1	22	30	31	32	67	120
1	104	189	3	38	88	6	41	490	253	1	0	149	66	65	8	84	89	190	120	458	114	18	19	3	7	55	148	676	284	3	423	87	48	16	23	870	12	2	1	30	23	213	359	38	26	41	49	3	6	2	71	53	1	1	6	8	64	349	24	232	58	13	22	0	2	68	48	31	30	3	20	38	354	197	5	2	499	78	36	4	10	37	11	502	203	159	271	250	88	399	262	290	19	16	2	8	1052	297	45	89	257	213	53	108	18	5	28	111	316	21	31	195	70	0	1	119	91	271	129	0	47	65	186	185	10	3	35	39	1	1	178	213	35	22	1	234	178	0	68	61	52	12	101	49	700	164	9	9	3	3	36	25	3	28	207	88	553	276	2	58	31	0	276	45	6	3	19	25	0	0	7	4	84	73	3	19	43	14	21	68	113
2	123	194	5	29	85	11	39	509	322	3	1	159	73	69	2	98	102	214	139	304	79	10	4	9	12	50	171	654	281	2	504	105	58	14	38	515	19	1	0	34	19	243	423	39	18	20	38	2	8	3	96	79	2	1	5	14	80	316	30	195	32	17	20	0	2	67	83	30	40	6	10	37	255	122	4	3	570	87	49	10	4	49	13	384	170	102	261	220	78	498	286	307	34	30	2	6	991	229	51	85	309	236	73	123	14	9	19	107	278	23	23	211	70	3	1	141	90	196	111	1	40	56	191	192	13	5	43	53	2	0	149	192	31	12	3	270	207	0	92	74	57	16	54	45	697	151	4	9	3	3	33	34	4	30	201	72	451	235	4	53	23	0	323	51	12	6	29	16	2	0	9	12	83	88	3	12	31	34	36	75	129
2	114	183	2	48	72	36	189	475	270	4	2	139	68	63	3	235	191	213	117	347	82	26	13	4	4	63	131	593	260	1	470	97	39	16	31	908	10	0	1	28	17	215	362	34	21	45	53	5	8	5	73	65	5	0	6	12	60	311	39	248	53	12	11	5	1	124	118	25	27	1	22	38	400	214	7	1	567	78	37	7	8	43	7	419	243	201	226	221	73	458	284	265	24	12	2	5	913	256	46	86	341	253	228	156	10	6	14	124	252	41	30	189	63	0	0	575	175	231	100	0	37	51	199	181	16	4	28	51	0	0	143	195	47	21	3	219	181	0	79	63	59	8	123	55	632	135	7	8	6	4	28	19	3	22	202	76	576	279	4	50	26	0	922	122	1	1	22	17	0	1	7	17	73	62	6	6	40	12	15	147	202
1	95	199	1	31	76	11	90	502	264	1	1	135	63	67	3	156	132	197	142	320	67	32	13	5	12	54	171	548	201	7	462	85	47	10	32	674	20	1	1	23	18	218	384	40	17	37	39	6	7	4	65	48	1	0	6	19	52	293	30	187	51	26	9	2	2	103	79	21	23	4	21	30	293	186	3	3	608	81	38	7	9	48	6	402	206	150	291	260	52	515	213	230	15	22	2	6	841	261	37	77	389	291	149	167	13	7	13	104	278	23	37	196	75	3	0	290	137	189	101	0	54	86	197	197	21	0	31	51	2	0	133	205	32	13	2	241	199	0	80	51	54	7	136	49	796	175	7	15	9	9	24	19	2	24	186	78	454	242	5	37	25	0	578	92	3	7	20	27	1	3	12	10	83	58	8	8	22	20	19	120	157
0	98	172	2	33	91	19	86	497	234	3	1	157	68	77	6	158	144	175	108	381	78	17	18	3	8	65	186	691	223	3	501	82	41	16	38	555	8	0	0	31	27	195	417	37	22	28	62	3	6	3	96	70	2	2	9	8	54	358	22	219	58	6	13	0	0	98	113	20	22	2	20	27	336	140	3	3	667	79	45	4	8	33	10	462	202	174	285	227	68	534	298	273	11	13	3	8	932	330	50	82	380	284	131	203	7	6	15	118	317	32	29	177	62	3	0	283	157	252	114	2	63	76	197	211	11	3	27	45	1	0	170	232	28	15	3	278	234	1	72	53	68	10	99	48	731	141	7	9	9	3	22	18	7	20	208	87	453	267	1	29	20	2	593	90	2	4	24	18	1	2	9	15	81	57	6	7	29	26	30	123	155
4	102	184	0	37	75	11	62	441	269	1	1	135	60	67	4	126	94	210	124	413	105	18	18	7	7	63	217	647	278	2	480	107	42	18	28	651	21	0	1	28	24	213	335	27	14	38	40	6	7	3	87	50	1	2	1	11	71	347	20	262	48	13	24	0	1	94	72	29	44	2	16	22	333	180	11	2	719	98	35	2	4	47	13	486	193	164	244	218	84	554	301	294	27	15	4	5	959	291	56	64	371	279	98	151	17	3	13	111	286	19	42	228	61	1	0	198	102	246	102	2	50	105	220	202	17	5	34	48	1	0	159	215	30	16	5	257	229	0	78	54	66	7	138	66	651	148	8	7	6	7	34	24	7	24	191	84	497	252	5	40	28	0	415	81	6	4	19	25	1	0	10	3	82	73	11	8	23	9	16	93	133
3	118	165	0	31	108	5	34	435	232	4	0	169	61	75	0	71	56	213	124	418	84	15	14	9	16	60	162	668	267	4	491	91	49	8	29	531	15	1	1	42	25	199	358	38	28	34	41	7	10	2	89	68	4	0	2	11	60	321	12	231	56	19	20	1	0	47	51	34	43	3	15	21	305	142	2	3	529	105	38	8	6	27	10	449	186	143	275	205	62	378	270	281	19	23	0	3	1011	302	73	90	285	241	53	96	8	8	11	112	329	24	30	226	87	2	0	107	61	258	131	0	42	89	174	179	9	2	35	48	1	1	167	210	37	16	5	220	181	1	79	43	63	11	92	48	680	152	8	15	5	2	26	24	3	23	222	74	448	211	5	42	28	2	230	40	5	6	28	14	0	2	6	8	91	77	3	9	48	25	22	57	89
1	110	182	0	26	82	10	45	565	313	3	0	129	61	51	2	101	89	240	132	347	66	18	16	4	4	53	167	642	237	1	500	83	43	14	28	626	9	1	1	37	20	251	445	37	28	40	35	5	5	5	63	47	3	1	2	14	56	307	32	180	58	12	12	0	0	64	63	33	42	1	12	16	324	184	0	2	560	78	27	4	3	39	10	449	215	134	253	281	74	447	213	246	21	19	1	6	905	257	44	80	332	236	69	132	13	6	11	116	300	27	23	170	56	0	0	174	89	219	138	1	50	60	177	190	11	3	37	48	2	0	176	276	32	23	4	218	187	2	77	57	53	13	115	64	737	143	9	11	5	1	29	26	3	18	233	92	479	288	2	20	19	1	377	58	3	6	22	24	1	1	9	9	87	76	14	9	44	7	8	81	122
0	87	173	0	33	71	7	28	467	267	4	1	131	70	69	2	84	67	206	122	455	102	19	14	4	6	62	183	597	236	4	450	86	44	20	57	573	16	1	1	38	14	197	361	27	23	39	48	4	5	4	88	63	1	1	5	8	68	414	24	177	53	12	16	0	3	63	66	26	31	4	13	25	303	164	1	3	563	93	29	6	3	48	13	587	184	152	239	250	58	474	244	217	16	7	2	25	922	287	56	78	316	235	58	115	9	4	27	89	278	20	30	185	61	1	1	116	72	224	92	1	69	57	189	180	15	4	35	46	0	0	190	290	38	22	0	233	193	0	79	52	63	5	109	46	714	162	3	4	5	2	20	16	4	15	191	67	432	224	3	30	26	1	263	36	5	3	8	12	1	2	13	9	81	47	10	6	33	19	21	67	124
2	92	167	2	23	80	13	25	414	233	2	0	136	63	61	4	64	69	183	128	359	72	23	6	6	14	51	164	582	209	3	519	95	49	6	15	717	21	0	1	38	26	188	305	38	17	36	47	7	10	3	64	59	2	1	3	22	55	295	24	238	57	16	17	1	0	55	61	29	37	2	12	10	359	193	5	3	509	87	28	5	0	42	9	558	221	176	351	294	64	418	226	225	12	11	2	6	842	269	65	120	321	208	56	91	16	2	20	147	247	38	34	236	85	1	0	112	65	226	113	1	80	70	172	161	12	3	33	51	0	0	192	270	33	21	2	184	192	0	62	51	47	16	125	62	848	212	4	11	5	4	21	12	2	20	200	70	579	302	7	20	19	0	240	34	6	3	13	19	1	0	8	10	82	75	15	5	29	25	24	53	104
1	108	192	0	36	75	15	50	462	269	1	1	152	59	59	5	121	78	225	130	416	83	21	10	4	3	57	177	510	170	4	545	99	53	9	34	616	9	0	0	29	7	236	366	35	16	33	48	8	10	4	81	62	0	0	7	14	57	346	14	215	58	10	11	1	1	73	69	31	27	1	19	13	337	178	3	3	533	74	28	1	6	47	10	539	200	181	235	224	67	434	166	168	15	16	0	4	863	301	41	90	319	249	77	128	9	10	20	123	367	28	31	162	56	2	1	191	95	296	171	3	47	60	165	155	13	1	29	35	2	0	190	281	27	26	1	210	167	2	73	47	74	13	116	52	609	146	8	16	7	3	33	25	6	12	269	116	489	275	6	32	20	1	381	50	5	2	33	26	1	0	8	14	94	67	7	10	24	26	9	90	108
2	119	184	0	25	52	28	148	674	309	2	1	95	54	86	3	239	112	229	146	290	57	23	16	3	5	39	117	542	237	1	473	82	41	19	25	669	11	3	1	43	24	238	532	33	23	37	28	4	9	3	98	79	1	2	6	6	63	286	22	166	56	11	10	0	0	120	87	43	52	1	13	10	316	185	2	6	367	111	40	8	4	48	11	408	178	162	243	273	42	305	288	267	27	17	1	12	874	223	35	66	225	167	175	159	8	8	24	93	247	25	25	160	75	1	0	496	131	192	91	3	31	54	111	137	12	6	40	34	1	0	145	233	26	23	0	146	145	2	85	67	47	13	109	42	694	154	9	4	7	2	32	30	2	22	186	70	493	266	0	19	10	1	873	118	9	5	15	18	0	0	11	12	94	68	11	4	22	32	34	146	210
1	129	162	0	30	79	21	61	623	351	0	0	100	48	88	1	211	111	209	173	386	86	19	5	2	12	38	114	717	313	5	466	97	25	10	53	672	9	1	0	58	37	239	530	44	19	29	43	3	13	0	114	87	4	1	4	11	67	364	29	157	52	16	5	0	1	122	115	25	42	2	17	27	338	171	3	5	334	124	34	11	8	50	9	461	183	168	278	227	40	270	301	351	21	12	1	7	908	329	44	86	195	125	188	195	16	12	21	110	321	32	34	163	75	2	1	374	162	282	120	0	40	59	123	114	20	3	35	34	1	0	172	224	26	22	2	138	120	1	105	67	83	4	127	53	709	164	4	11	8	6	26	9	4	24	201	96	523	298	1	25	22	0	732	111	7	1	13	15	0	1	11	27	68	60	7	6	28	24	27	177	198
1	133	216	0	30	74	22	50	597	346	1	0	151	56	67	4	141	81	224	151	420	91	26	9	5	12	72	183	714	263	3	413	108	37	14	39	730	12	0	0	37	39	273	485	30	16	19	31	9	9	3	93	75	1	2	3	16	81	346	22	148	33	10	14	1	0	92	96	23	32	5	24	14	338	172	1	4	592	112	40	6	6	48	9	467	173	119	267	228	72	524	330	291	16	14	0	10	862	339	44	91	333	263	126	162	6	7	26	116	313	13	18	159	70	1	0	233	128	279	133	1	42	49	213	195	17	3	25	35	1	0	179	226	19	10	4	240	201	0	82	66	62	9	96	43	670	158	5	6	16	9	24	14	1	16	200	88	593	309	2	25	21	0	500	79	4	2	7	24	0	0	11	10	72	58	7	4	41	28	22	108	170
0	100	203	0	38	53	21	51	569	280	2	0	152	60	72	1	153	71	214	163	344	101	15	12	1	9	64	199	674	283	3	507	111	52	13	43	521	11	1	0	44	27	246	432	35	33	28	40	2	11	7	91	57	0	1	3	11	81	356	30	136	51	15	7	0	1	120	97	25	32	0	20	33	286	130	7	1	676	98	29	8	5	40	8	461	163	142	264	279	67	624	298	319	23	10	1	7	855	291	41	70	375	270	110	174	15	17	27	123	313	18	35	165	57	0	0	243	132	231	146	6	31	46	195	226	15	4	40	39	2	0	154	274	38	24	1	281	229	0	87	57	64	9	107	48	676	158	6	6	4	7	31	13	1	34	231	88	447	211	4	26	20	0	535	68	5	2	12	29	1	1	13	10	88	66	9	8	22	19	22	108	169
0	92	153	3	43	88	14	28	477	256	2	0	130	78	64	0	103	52	183	148	308	80	10	14	4	4	76	194	547	227	2	486	94	41	19	40	736	19	1	0	34	16	234	321	46	23	22	38	2	6	5	58	55	2	0	2	13	68	303	29	144	40	5	10	1	2	65	88	18	32	6	14	21	316	184	0	2	675	80	20	4	8	51	7	467	211	116	268	265	77	548	243	232	20	12	0	7	833	259	34	77	365	273	70	115	12	5	19	114	303	21	32	161	62	2	0	154	86	244	119	1	34	58	224	210	7	4	34	49	2	0	174	278	19	13	2	268	237	0	69	55	66	7	126	52	723	175	7	9	7	5	20	27	5	29	222	93	589	305	4	35	21	0	344	60	0	0	22	27	0	0	7	10	65	58	2	6	35	11	11	90	115
1	113	198	3	37	122	5	31	504	276	3	0	158	78	101	3	96	74	209	125	271	76	14	10	3	7	80	219	674	249	1	507	88	39	11	26	545	17	0	2	55	22	242	357	28	15	35	36	3	14	1	100	63	3	2	4	13	63	267	25	127	54	14	13	3	0	105	80	24	37	6	13	14	304	128	2	4	641	115	45	4	8	56	5	344	177	135	224	237	44	509	271	268	17	14	2	10	769	199	40	76	378	300	87	140	10	12	48	102	221	31	28	172	71	0	3	173	102	169	93	3	32	30	192	196	13	4	31	48	2	0	127	198	25	16	0	289	232	0	78	47	40	9	77	56	576	165	8	8	7	3	32	21	5	20	160	89	477	227	3	36	28	1	397	64	3	1	11	22	0	1	10	11	88	71	4	8	36	21	30	81	153
0	96	130	1	43	88	7	17	366	207	3	0	146	72	86	0	94	44	155	100	345	83	18	15	4	3	73	191	602	228	1	466	88	30	20	27	658	11	3	0	34	19	154	297	22	20	33	45	3	9	2	74	57	3	1	4	18	55	311	20	132	53	19	12	1	0	65	51	37	39	2	13	11	366	172	4	2	606	83	25	7	4	48	6	378	205	162	235	228	87	481	233	227	19	20	1	7	830	316	40	66	311	255	63	93	20	13	46	115	310	31	25	180	53	1	0	109	81	258	114	4	29	40	207	192	9	0	33	49	1	0	132	222	30	22	2	286	229	0	61	43	79	10	119	61	607	137	8	12	4	5	31	28	5	26	217	103	524	284	3	34	20	1	289	43	4	4	8	20	1	1	6	8	79	53	0	9	46	12	13	62	110
0	96	159	1	46	93	9	26	417	195	1	1	132	71	98	4	104	69	168	116	345	84	21	18	6	11	49	176	654	294	0	526	90	44	16	38	639	21	0	0	50	26	196	310	23	20	33	49	3	14	4	98	65	2	2	2	15	52	343	20	142	51	18	21	4	0	65	84	30	50	5	13	14	308	173	3	4	507	84	44	4	9	54	1	413	188	150	291	265	71	361	278	302	20	15	1	0	964	337	75	69	266	232	65	135	13	12	42	95	323	35	20	230	77	1	0	152	81	274	108	0	31	56	156	173	11	0	35	56	1	0	148	209	33	16	2	233	202	1	59	55	65	15	104	43	801	184	6	12	7	4	29	26	3	17	182	79	549	250	9	31	19	2	350	58	3	3	17	10	1	0	12	10	84	78	1	7	46	16	26	90	106
1	112	193	1	46	72	8	23	483	241	2	0	144	59	78	0	94	58	216	115	305	75	28	11	5	6	69	179	570	175	1	446	101	51	14	32	592	13	2	1	43	26	222	375	39	30	36	53	6	8	1	68	68	1	1	1	21	65	295	38	131	54	24	17	3	1	73	69	40	63	2	7	12	307	172	4	5	627	67	34	10	4	31	7	427	197	143	249	246	73	545	185	186	22	15	0	1	900	280	41	77	361	228	64	109	15	15	45	108	299	30	25	190	68	1	0	125	70	228	122	2	47	58	197	179	13	2	41	41	0	1	169	257	28	19	2	280	227	1	74	47	58	12	134	51	769	152	4	10	4	5	31	21	4	21	199	82	452	257	5	26	19	0	280	53	4	1	21	19	0	0	14	12	80	54	3	5	37	17	19	77	104
0	97	203	0	45	70	5	17	574	311	2	1	139	60	79	1	106	34	208	110	326	80	19	10	7	8	57	184	510	212	3	477	84	42	22	44	541	24	0	0	29	22	284	427	42	18	36	40	3	12	2	77	50	3	4	6	11	46	306	35	117	60	26	16	0	0	59	75	29	52	2	11	19	305	149	6	2	615	73	31	5	6	38	0	455	192	156	269	226	68	532	203	226	31	17	3	6	861	284	48	78	350	253	63	104	18	16	40	129	308	26	29	224	68	2	0	115	75	272	113	3	49	54	193	162	8	2	28	61	1	0	187	289	32	17	2	235	206	3	64	47	62	16	63	45	771	161	5	10	5	4	34	32	1	14	231	92	497	237	2	23	13	0	271	35	6	5	28	25	0	0	11	11	102	66	1	5	28	20	19	81	107
0	113	192	0	37	55	12	18	562	286	0	0	122	58	101	2	102	41	211	132	301	79	24	25	6	0	81	199	671	302	2	513	85	44	16	28	679	10	1	0	43	16	260	418	34	15	36	57	3	7	0	93	94	3	0	3	15	59	256	21	129	61	15	11	0	0	57	81	23	25	5	6	8	349	212	4	4	724	78	58	7	9	20	2	351	215	186	211	169	61	631	330	303	20	11	3	7	798	265	26	54	359	272	65	118	15	16	28	92	256	37	26	147	44	3	0	124	78	192	93	1	28	28	202	216	6	3	36	36	1	0	150	175	42	23	2	259	234	0	73	52	70	11	172	62	554	104	5	12	6	7	22	13	6	19	163	68	591	268	0	26	21	1	291	41	5	2	11	19	3	0	5	10	71	57	1	4	26	25	24	70	116
0	109	211	1	39	82	13	59	577	338	1	0	143	68	72	2	200	59	192	164	350	87	24	15	5	5	84	196	870	313	2	501	92	50	16	31	795	25	0	1	45	13	248	470	28	30	31	66	4	8	3	72	53	2	1	3	16	61	300	35	140	48	13	18	0	1	100	82	15	19	2	9	15	377	208	4	3	706	78	34	7	10	20	6	423	188	165	246	290	68	598	336	347	12	9	2	3	778	274	36	70	386	281	130	170	18	8	15	124	297	21	38	234	59	2	1	352	109	219	138	3	39	55	199	225	15	3	27	28	2	0	155	231	37	14	0	273	235	0	90	47	55	18	135	48	750	165	8	7	5	3	14	11	3	18	199	84	642	336	0	27	16	0	579	70	3	2	18	12	1	0	12	10	61	38	2	4	30	15	16	98	175
1	89	178	0	37	73	22	59	595	245	0	0	155	59	103	0	207	71	191	145	440	107	12	12	3	9	54	221	664	260	1	490	97	45	10	31	522	16	0	0	35	16	239	443	32	28	38	42	8	5	3	96	65	1	0	2	15	73	330	27	116	42	18	12	1	3	109	87	36	33	2	14	17	285	137	4	4	737	85	52	8	12	24	3	599	168	141	247	245	75	593	303	268	18	20	1	8	1051	352	50	69	354	289	159	168	22	14	25	186	451	28	21	223	67	2	0	373	169	304	129	2	40	45	223	208	22	7	39	42	0	2	204	281	30	22	2	261	277	1	77	61	71	3	92	45	684	137	4	17	10	3	30	15	7	17	221	106	400	218	5	32	9	0	644	102	2	2	12	20	0	0	13	17	67	71	0	7	27	32	31	144	188
1	124	169	2	46	96	22	76	548	281	1	0	152	73	80	0	200	79	191	125	442	104	17	13	4	6	78	225	620	209	5	443	91	43	8	29	651	12	1	1	18	13	220	440	34	29	37	50	2	8	8	96	47	2	0	5	14	55	310	32	126	56	12	11	0	0	121	105	21	32	5	6	8	365	162	1	0	833	71	26	4	19	26	2	546	198	164	257	243	52	671	191	249	24	12	0	7	896	375	32	60	396	319	160	178	16	10	21	135	348	22	38	222	55	3	0	331	137	326	126	1	105	55	215	259	20	4	27	38	0	0	193	282	29	27	2	289	276	1	61	59	75	10	120	61	694	136	7	6	11	2	28	24	1	25	216	95	519	298	3	27	15	0	655	94	5	1	14	17	0	1	15	10	74	51	2	8	38	28	20	140	199
2	95	159	1	51	98	20	46	432	234	0	0	150	80	84	0	146	41	189	106	355	85	18	8	6	5	81	216	639	276	3	443	87	37	11	32	764	13	0	1	21	16	205	327	28	23	31	34	5	12	4	97	59	3	0	4	16	57	258	33	123	61	19	12	2	2	103	71	26	40	4	10	11	353	182	3	3	875	84	38	2	10	22	5	482	194	121	288	231	68	693	306	328	23	13	1	8	849	310	48	61	372	322	124	153	17	13	16	113	315	27	29	258	70	4	1	234	109	275	134	1	47	47	241	266	8	4	32	32	2	0	177	296	18	13	2	332	301	0	73	49	59	14	106	56	717	144	6	10	6	7	29	18	3	18	220	77	602	309	1	22	20	0	494	70	4	4	19	23	0	0	11	12	73	56	1	10	33	27	23	100	149
0	92	164	0	24	73	12	47	503	221	0	1	138	51	81	1	133	44	174	110	241	65	23	10	5	3	60	183	650	224	1	483	85	37	21	31	565	14	0	0	31	12	197	349	36	25	29	43	7	11	3	84	61	2	0	2	11	64	226	35	132	58	21	14	0	0	91	64	40	41	4	9	14	270	163	4	0	710	86	29	4	14	20	4	375	172	148	276	297	62	617	289	276	23	8	1	6	734	259	34	61	330	286	90	152	16	10	22	113	250	28	24	315	69	3	2	185	119	185	112	2	38	45	189	197	12	4	29	37	1	0	160	279	21	16	0	244	245	1	60	43	47	5	88	40	722	166	5	11	8	7	19	21	5	16	198	77	436	251	1	20	15	2	436	70	3	1	24	23	0	1	9	3	79	54	0	4	22	32	25	93	137
0	104	190	2	42	74	10	22	537	276	0	0	144	62	71	1	99	28	240	139	397	105	14	11	5	2	62	157	607	295	1	461	106	47	12	32	609	13	0	0	23	17	223	409	40	26	33	48	1	9	3	67	41	1	0	4	11	76	305	27	125	45	16	15	2	0	61	62	39	29	2	5	14	290	178	1	2	645	77	42	6	5	27	4	488	167	148	256	237	62	542	303	295	14	11	0	5	780	316	23	64	317	246	70	108	13	14	13	142	311	26	24	257	68	3	2	146	61	294	123	0	35	42	212	180	8	4	37	45	0	0	181	274	17	27	1	219	238	0	77	42	59	12	112	45	664	119	7	9	8	3	26	18	7	19	219	97	477	258	2	22	18	0	303	44	5	0	19	27	0	0	4	3	81	66	4	6	45	14	16	74	110
2	102	166	1	41	61	6	32	473	263	2	0	147	56	99	4	89	32	181	124	357	77	18	11	1	5	55	208	614	265	1	446	80	36	12	38	703	17	0	1	37	5	212	382	40	18	37	50	6	10	1	108	69	0	0	4	12	57	300	35	118	54	20	13	3	1	54	50	53	53	1	9	15	307	162	3	2	766	83	35	5	6	26	5	491	192	155	282	265	64	658	309	297	25	18	0	2	750	293	34	61	373	294	56	105	20	12	14	122	313	27	34	301	86	4	0	121	64	240	153	1	34	36	219	197	7	1	37	45	1	0	164	277	27	16	1	257	239	0	72	50	47	13	106	49	749	168	4	5	8	3	28	20	4	10	232	86	490	285	0	25	18	2	262	46	1	1	25	18	1	2	5	5	78	64	0	5	28	25	28	66	104
2	114	202	1	36	92	11	43	558	301	1	0	148	59	78	2	108	34	207	134	340	74	23	15	6	6	50	195	585	304	4	577	97	44	15	30	679	18	0	0	44	13	253	421	28	15	41	44	8	10	0	87	58	1	1	3	17	58	274	25	140	56	18	10	2	2	65	58	55	55	3	8	14	341	177	1	2	767	81	31	7	10	30	6	389	214	149	219	238	57	636	322	315	23	18	0	1	646	302	46	63	413	276	59	127	20	8	12	114	295	35	35	220	71	2	1	126	91	250	129	1	30	30	202	222	9	5	35	42	0	0	168	236	26	20	0	312	241	0	62	45	62	12	110	55	712	139	6	8	6	4	30	24	4	13	201	82	549	287	2	25	24	5	315	40	6	5	17	25	1	2	4	6	83	62	1	8	46	16	23	83	111
1	114	203	1	34	66	10	82	655	305	0	1	136	59	85	4	181	40	226	158	352	79	14	16	4	7	51	188	633	260	3	564	99	40	15	38	550	15	1	0	35	8	253	496	46	23	36	41	5	8	4	78	61	2	0	8	17	74	300	29	136	44	13	7	2	0	87	79	47	48	3	15	14	286	149	4	4	709	101	33	3	6	19	4	440	173	125	245	246	43	617	368	292	15	18	1	4	788	277	39	71	332	240	124	169	15	5	12	104	283	27	19	245	76	3	1	250	132	250	129	1	30	37	201	186	13	4	26	46	0	1	166	269	27	14	0	278	248	0	80	41	58	8	99	48	747	168	3	9	18	3	33	24	4	9	193	84	477	234	7	29	20	2	535	81	2	1	22	15	0	2	5	8	64	58	0	4	30	33	34	118	139
2	105	196	1	38	117	23	77	552	287	1	1	177	76	78	3	183	54	239	125	316	71	36	7	5	7	68	227	700	282	1	552	109	40	14	39	624	17	0	1	27	11	242	393	37	16	30	52	6	12	4	75	51	3	0	8	18	82	279	26	144	61	13	13	5	1	105	83	98	117	2	10	6	312	162	0	1	779	86	34	8	11	23	4	439	177	155	218	217	54	653	344	358	16	12	4	7	836	254	34	71	366	297	128	177	32	8	25	114	276	28	20	261	52	7	1	267	145	263	89	2	24	21	219	242	9	1	38	46	1	0	167	246	27	21	1	328	269	0	77	54	56	9	95	54	595	115	7	7	9	5	32	20	4	13	193	76	555	301	2	35	25	1	559	98	5	2	25	18	1	1	13	11	90	68	2	6	37	27	26	118	184
2	112	195	3	31	75	13	71	504	289	0	0	143	62	82	2	132	56	194	165	288	61	22	18	5	6	62	173	589	268	5	440	108	38	17	42	812	18	1	0	29	4	216	432	32	22	38	43	3	6	2	75	53	2	0	4	13	71	250	33	172	46	14	11	1	1	73	92	135	136	5	11	19	336	172	3	1	759	71	41	3	6	27	3	405	196	148	241	197	56	683	316	281	15	5	0	12	824	235	30	73	354	270	103	154	21	8	24	105	264	23	41	258	52	8	0	217	111	234	116	0	15	33	190	227	9	1	33	48	1	0	179	257	26	19	1	275	251	0	97	58	52	9	149	45	567	134	7	11	12	5	20	16	8	24	205	85	592	312	4	29	19	1	464	61	1	1	29	22	0	2	6	5	78	48	0	4	25	34	30	116	141
1	107	160	1	44	111	15	70	571	287	0	0	163	55	83	2	142	40	201	131	343	78	23	11	6	6	65	215	540	208	4	482	88	46	14	31	689	13	0	0	19	8	230	449	34	21	38	41	0	6	3	68	53	3	1	3	15	75	252	44	133	57	18	17	3	3	99	99	169	159	1	19	14	292	165	2	3	731	74	35	2	4	30	3	392	170	150	233	236	57	563	268	206	26	17	4	8	820	243	38	63	400	274	123	169	21	14	11	133	282	28	35	388	66	9	0	272	115	234	145	2	15	33	234	206	5	4	36	45	1	0	147	268	24	16	2	297	275	2	84	61	42	9	96	63	663	157	4	11	10	5	27	16	8	21	218	80	490	279	1	29	22	0	539	77	1	3	32	27	0	0	7	7	81	59	1	11	37	28	20	103	141
2	98	172	2	43	92	16	57	497	264	1	0	162	62	93	1	146	37	196	125	407	93	14	8	8	8	67	201	545	231	1	485	103	48	14	26	611	20	0	0	41	17	210	363	32	22	27	42	10	10	4	84	56	3	1	5	14	58	312	30	140	44	22	10	2	1	75	102	145	147	1	9	8	269	154	0	5	756	69	49	9	8	37	1	450	168	133	275	263	52	644	286	233	25	14	2	7	879	283	58	78	334	283	102	148	25	11	11	109	299	22	30	397	73	4	1	202	125	271	131	1	32	25	218	216	16	1	39	50	2	0	153	224	24	19	1	305	263	1	63	57	65	7	112	37	829	177	9	5	8	3	23	22	3	18	190	99	414	234	3	26	17	0	466	73	5	0	21	11	1	3	5	9	75	49	3	4	30	28	26	100	148
2	87	163	1	38	95	26	64	399	233	0	2	157	69	100	1	143	46	171	108	400	84	28	16	5	7	57	173	721	316	1	504	74	42	15	40	814	16	0	0	50	14	163	301	32	15	40	56	6	8	2	71	45	2	0	3	15	51	289	37	184	71	26	16	0	0	103	101	69	92	0	6	10	372	204	2	2	650	91	41	9	10	24	6	451	233	190	233	211	61	513	382	348	18	10	0	3	825	273	39	77	324	255	105	171	19	4	9	98	293	43	49	419	65	8	0	230	119	274	86	2	30	24	193	192	11	2	34	58	1	0	161	254	49	29	0	261	224	1	60	36	58	8	124	68	676	128	3	7	11	9	22	18	2	18	183	72	630	314	5	30	15	0	496	72	2	1	16	23	1	1	4	13	80	56	0	7	33	13	29	113	135
1	109	189	1	49	98	12	40	509	243	0	0	171	49	96	2	103	31	202	102	396	74	21	13	7	10	52	180	665	258	0	559	84	41	14	40	727	14	1	0	66	14	205	376	35	18	31	60	3	9	0	100	69	4	1	5	21	63	309	36	177	49	14	13	1	3	68	68	54	71	2	13	12	338	153	2	2	624	87	69	7	5	31	6	472	176	159	219	178	49	530	371	331	14	18	2	5	847	299	32	69	303	237	54	122	23	14	20	131	312	30	36	406	72	12	1	147	82	253	128	6	18	28	203	206	3	2	28	52	0	0	177	271	32	25	0	263	219	0	73	60	61	12	126	58	633	109	6	9	10	9	15	16	8	18	227	85	586	270	3	29	12	1	328	52	1	1	32	22	1	2	10	5	79	68	5	9	30	44	36	67	100
1	91	181	0	27	85	7	52	487	265	1	1	149	54	65	1	104	34	198	114	342	83	16	8	5	4	51	182	737	279	7	497	93	34	14	40	572	21	1	0	45	11	237	368	41	19	26	41	4	6	4	76	44	0	2	1	14	45	289	26	131	46	28	10	0	3	78	73	115	124	3	6	14	270	136	1	2	628	87	38	4	5	54	3	494	165	119	224	250	63	524	352	327	11	14	1	10	840	271	47	82	286	223	84	126	20	6	12	111	284	36	30	431	63	6	0	155	87	246	109	1	28	20	195	177	6	4	27	36	0	0	151	260	33	18	0	231	235	0	57	42	73	8	97	45	705	120	4	13	11	1	15	23	1	17	190	72	457	280	4	32	15	0	350	55	2	1	16	21	1	1	5	4	77	45	1	8	36	21	26	65	131
0	79	150	2	41	89	7	46	387	213	2	1	158	56	63	2	128	38	144	123	321	74	13	9	2	4	71	179	612	309	1	513	81	36	10	30	707	13	1	0	31	14	177	297	25	24	31	42	2	9	8	51	38	1	2	2	9	50	203	31	137	53	16	15	0	1	78	86	125	140	0	7	11	321	161	1	2	667	60	37	4	9	41	3	427	166	143	239	224	53	552	349	326	12	17	0	2	803	218	45	83	320	235	90	138	21	9	19	112	237	33	41	351	82	8	0	188	112	200	129	1	16	24	175	193	13	1	31	50	0	0	142	245	40	23	0	259	230	0	45	42	43	11	125	61	656	146	3	5	12	5	33	22	2	17	187	64	558	295	8	22	13	3	421	66	3	4	21	17	0	0	7	8	81	76	3	5	32	20	12	87	128
0	115	174	1	34	85	10	93	614	284	1	1	122	61	85	1	148	45	214	133	341	75	19	17	5	13	57	178	467	217	4	454	86	36	14	31	742	12	0	1	45	13	254	476	35	14	36	56	7	10	4	75	61	1	1	3	17	58	219	33	138	55	17	16	0	0	90	89	129	143	5	15	7	305	183	5	2	680	72	47	4	8	52	2	362	174	167	255	193	47	626	241	222	19	7	1	15	727	235	67	73	362	250	111	155	20	11	20	108	255	39	38	275	79	12	0	251	130	225	110	1	16	20	194	195	16	1	30	46	0	0	151	229	36	25	3	258	253	0	61	58	49	17	125	58	705	156	1	11	5	7	29	13	3	23	196	70	555	299	2	11	11	1	520	77	5	2	18	26	0	1	11	6	52	49	4	9	23	42	25	91	135
1	107	185	2	38	70	22	141	557	281	0	0	120	66	65	1	185	33	213	116	291	80	11	8	7	5	77	180	432	169	4	577	88	50	8	39	570	16	0	1	12	6	279	434	28	16	32	33	5	8	3	58	35	1	0	3	17	56	192	38	131	52	14	15	1	1	86	77	132	151	2	8	10	261	159	7	2	770	58	37	5	12	40	4	354	153	132	280	262	34	705	177	184	20	9	2	5	803	216	63	75	358	290	142	143	26	9	14	112	266	31	23	276	83	13	3	378	122	206	106	0	23	24	212	208	10	3	36	46	0	0	162	233	35	20	3	302	272	0	75	62	52	11	81	39	763	174	5	7	11	6	33	25	3	13	191	74	463	236	3	24	12	2	626	112	4	0	18	22	1	0	10	8	94	57	3	3	26	19	19	118	138
2	87	149	0	38	94	9	122	509	230	0	0	144	53	70	0	191	62	192	106	327	97	15	11	3	2	67	187	627	280	2	396	91	33	16	40	670	14	0	0	44	17	200	400	27	21	50	53	1	13	6	75	48	2	1	5	16	68	250	40	129	55	10	9	0	0	97	96	87	88	2	9	9	326	163	3	4	737	85	43	5	12	36	2	402	164	143	231	231	43	639	327	361	19	10	2	11	840	274	44	83	349	288	145	181	20	6	26	113	278	26	33	248	60	12	2	374	125	239	112	1	24	16	228	211	11	5	40	41	1	1	165	218	57	15	2	290	247	0	78	36	70	4	108	44	668	116	4	12	17	7	24	15	2	19	181	87	537	288	1	21	28	2	690	104	1	3	21	22	0	3	14	14	48	51	4	4	31	11	23	139	186
0	93	141	3	22	75	9	63	511	238	1	0	123	62	83	1	115	43	166	106	363	97	22	16	5	9	50	160	578	257	1	582	74	38	9	39	797	13	0	1	57	17	199	383	27	22	50	64	4	11	2	70	58	3	1	5	16	44	236	41	148	65	15	12	0	1	72	66	64	74	2	4	11	326	192	4	3	560	84	39	6	4	41	1	427	206	176	253	242	41	476	311	315	9	8	2	5	776	271	44	87	286	218	99	153	27	9	17	90	303	29	36	299	61	17	1	212	115	252	107	1	32	33	169	168	12	5	35	42	1	0	145	251	49	34	3	225	196	1	63	45	59	8	126	64	695	124	5	6	7	2	28	13	5	21	190	76	584	306	3	18	15	0	464	77	4	3	12	14	0	1	7	9	97	59	4	6	20	29	35	88	146
0	117	183	1	32	70	15	64	531	320	2	0	129	57	69	1	130	34	234	152	298	73	16	14	3	3	60	196	594	296	5	405	102	48	12	37	648	18	0	2	42	24	251	453	32	16	39	48	1	12	4	66	55	3	0	4	15	55	189	34	100	63	17	13	1	0	88	77	115	143	3	12	8	312	147	4	2	680	69	46	2	6	45	6	359	190	170	262	213	56	634	343	346	20	19	2	4	842	195	38	68	341	275	111	165	17	5	21	122	247	29	27	311	73	23	2	215	118	216	119	3	35	30	198	190	15	2	36	36	0	0	144	253	45	18	1	263	266	1	75	57	44	16	117	45	651	144	3	10	10	6	27	14	9	19	186	72	484	241	0	31	14	1	491	65	1	2	29	22	1	0	10	7	68	62	7	3	19	25	25	91	155
1	76	168	0	26	81	11	69	430	216	2	1	130	44	76	2	127	33	157	125	346	78	30	20	4	9	42	121	550	261	3	418	89	30	14	36	821	11	0	0	53	26	201	307	20	15	49	65	2	7	6	64	50	4	1	8	16	58	222	30	147	77	23	10	6	2	87	62	187	202	2	6	11	371	217	7	3	475	64	48	6	4	32	2	357	224	197	273	248	39	401	338	331	26	16	3	7	855	258	51	68	253	198	128	158	15	15	16	126	283	38	31	361	73	26	0	238	124	256	108	4	50	46	148	124	8	2	29	54	1	0	136	244	61	30	5	231	164	2	69	46	56	6	135	76	769	143	5	5	8	7	33	19	3	19	189	84	656	326	2	20	8	1	487	84	3	3	23	20	1	0	11	4	72	66	4	3	31	37	44	89	131
3	116	195	0	35	69	5	36	428	263	0	0	131	53	61	4	106	35	219	136	368	76	22	11	3	7	60	153	527	307	6	461	99	46	15	30	825	6	0	0	25	17	208	351	28	11	38	73	5	7	2	82	49	1	0	9	19	66	255	33	132	56	24	16	3	0	65	51	178	238	3	6	16	394	211	6	3	625	65	45	4	8	43	3	455	243	178	252	244	78	546	375	340	25	17	1	4	871	296	46	72	339	210	67	115	13	6	18	104	284	38	32	290	67	19	1	130	79	240	120	2	34	37	188	200	7	3	40	39	0	0	183	223	54	29	2	256	211	1	68	51	61	5	170	52	698	150	5	8	10	9	37	19	4	23	176	79	665	347	3	25	13	1	326	43	3	3	14	22	1	0	5	4	85	55	1	3	26	20	29	75	115
2	131	207	0	32	65	10	47	607	291	1	1	113	53	78	3	118	38	223	158	351	68	13	8	0	2	47	159	554	272	1	462	93	57	11	29	450	9	1	0	66	25	261	481	26	16	23	44	4	8	4	89	56	0	0	4	20	67	276	30	101	46	7	9	0	1	85	87	149	179	3	8	13	247	126	2	1	590	71	55	6	7	38	5	456	164	126	278	241	68	492	381	342	24	16	3	10	949	242	38	74	318	224	97	171	19	11	19	101	276	36	32	229	63	27	1	210	118	250	109	1	44	58	183	165	11	5	46	38	1	0	168	256	53	20	1	250	215	0	91	68	52	8	67	52	761	152	3	13	15	9	32	24	3	17	173	78	368	216	1	24	17	2	477	77	2	3	19	22	1	1	6	11	83	63	3	1	16	35	38	110	137
3	116	198	1	25	78	8	28	577	284	2	0	122	58	39	9	97	30	207	152	347	80	19	7	5	5	55	153	600	286	3	419	95	42	12	30	681	11	1	1	41	27	259	445	34	20	31	57	2	9	3	60	34	4	1	4	21	57	254	32	119	75	12	12	1	1	78	66	149	148	2	8	7	376	150	3	0	618	51	41	3	5	45	3	409	183	161	232	240	48	514	397	367	11	18	1	4	934	268	43	59	299	233	79	108	13	14	24	111	315	32	37	248	40	15	2	141	75	227	135	3	38	69	158	197	12	1	33	35	2	0	157	228	40	30	1	253	200	1	73	40	62	7	109	47	669	122	4	13	7	8	23	15	5	13	190	82	573	284	1	24	16	0	316	52	5	1	21	20	1	0	5	6	62	61	5	0	22	17	19	87	88
0	100	149	3	23	89	5	23	484	220	0	1	109	62	67	6	82	24	192	124	293	57	14	12	0	12	59	194	518	239	1	439	89	41	14	28	621	18	0	0	36	33	185	377	33	21	37	54	2	6	1	84	71	0	0	8	17	56	238	23	131	43	11	12	0	0	43	50	125	131	1	7	5	304	161	3	1	773	57	38	2	3	45	1	358	179	150	242	243	41	706	317	263	22	13	3	5	964	244	35	71	369	255	39	100	22	9	17	98	250	37	24	270	62	31	1	96	62	213	104	1	52	105	209	185	8	4	31	45	0	0	158	197	46	22	1	337	246	0	82	51	48	10	98	59	738	136	3	7	9	7	39	21	2	15	154	72	475	256	3	17	12	2	250	27	5	0	19	15	1	1	6	8	73	57	9	1	18	32	38	67	85
0	103	133	0	34	63	8	30	495	238	1	0	101	55	51	11	97	55	163	144	340	61	21	14	2	4	47	181	574	292	2	493	85	30	14	48	680	16	0	0	30	32	221	391	31	20	53	41	4	10	5	61	28	1	1	8	21	62	194	48	124	47	20	14	0	1	75	81	160	130	0	12	9	310	171	4	0	734	56	29	4	5	55	3	389	197	146	250	278	44	691	339	310	19	17	0	6	965	279	50	88	332	250	57	131	13	8	13	122	296	33	35	208	80	15	0	154	86	218	121	3	53	101	209	203	4	4	35	48	2	0	157	245	41	23	1	308	245	0	79	54	55	10	120	41	811	151	4	9	8	14	25	29	4	15	198	79	543	266	4	23	11	2	335	45	3	1	20	23	1	0	8	4	72	58	3	2	14	9	21	75	118
2	106	192	1	31	55	9	29	520	286	0	0	138	52	52	13	131	29	226	149	238	85	15	5	6	8	59	192	512	276	1	469	84	41	13	35	743	24	2	2	56	27	236	396	29	15	36	43	4	10	3	71	45	1	0	2	14	70	196	29	126	50	17	10	1	0	70	74	186	147	3	6	5	371	170	5	7	745	59	36	4	7	31	3	335	270	161	342	324	43	642	287	288	10	2	2	2	925	257	62	101	366	251	74	133	12	7	20	85	263	34	40	289	70	22	2	182	87	218	94	2	82	104	200	203	7	3	42	44	0	1	158	219	52	27	1	330	249	1	63	53	55	12	98	40	912	210	7	13	10	6	18	12	4	16	160	54	648	336	5	30	22	1	381	61	4	0	20	14	0	1	12	6	62	63	0	3	21	25	35	73	120
0	121	193	1	31	57	7	36	583	306	1	1	112	49	42	13	126	41	220	143	270	80	18	7	2	3	67	155	568	295	5	646	78	26	12	26	531	15	0	0	62	19	263	435	29	11	31	38	7	8	2	73	48	1	0	6	20	67	194	35	112	43	13	12	2	0	95	82	210	173	3	3	5	266	139	3	4	625	76	29	3	10	38	2	352	175	141	252	233	65	543	316	324	17	19	1	8	941	245	36	79	314	227	81	184	16	6	9	102	273	28	31	215	54	19	1	190	116	209	105	0	55	58	170	192	5	2	33	55	0	1	137	230	37	21	4	252	198	0	81	45	53	15	102	42	685	140	6	8	11	6	23	21	5	24	167	62	450	232	2	23	8	0	451	68	3	1	14	27	0	0	12	9	97	79	1	0	23	16	20	69	126
1	95	177	0	37	105	13	54	516	266	0	0	143	62	64	14	177	58	194	117	308	83	17	12	3	6	80	169	606	237	5	333	74	28	12	19	758	15	0	0	50	34	250	379	27	14	49	45	3	7	3	87	55	3	0	6	8	59	233	27	123	60	11	21	2	0	99	95	225	170	1	8	11	419	201	8	5	738	94	43	5	8	42	4	392	266	205	256	251	56	564	280	260	11	13	0	3	906	299	36	84	348	226	149	204	5	8	16	106	273	49	41	264	69	13	1	308	156	231	98	0	48	65	200	203	14	5	23	33	4	0	146	226	45	35	4	295	253	0	81	53	67	7	135	70	706	148	6	10	16	9	22	7	2	13	173	60	657	309	4	35	18	1	612	95	1	4	16	19	1	1	12	11	56	43	1	5	21	27	35	114	160
0	78	128	0	16	66	20	67	328	165	0	0	85	35	25	6	143	22	142	85	199	54	6	6	3	8	33	104	310	169	0	379	65	19	6	23	460	7	0	1	30	10	129	264	25	19	22	32	2	6	0	35	25	1	0	4	5	38	170	22	81	37	9	7	0	1	42	57	100	75	3	6	7	220	104	3	3	434	39	12	4	2	15	5	278	125	116	147	127	24	359	180	176	17	11	0	3	548	167	23	43	202	141	123	103	8	7	15	65	160	26	25	130	41	4	0	344	78	144	63	0	24	37	131	112	5	2	25	28	0	0	93	159	26	14	2	178	157	2	52	35	36	4	55	38	372	81	1	6	10	4	20	20	6	14	104	41	368	201	3	10	5	0	504	63	2	1	12	16	0	0	9	4	52	49	1	3	17	13	11	97	106
1	156	195	3	43	84	15	27	708	377	1	0	97	70	57	13	206	77	268	250	647	156	36	37	7	14	46	116	636	255	11	729	172	37	15	35	1032	16	1	1	65	25	311	551	81	50	89	141	4	3	3	59	33	1	3	6	30	154	422	60	201	100	14	7	1	0	117	108	56	56	4	14	28	588	304	9	15	526	58	33	23	24	6	3	739	410	366	437	346	70	348	285	271	65	38	0	3	570	362	66	103	278	183	124	233	28	17	52	208	467	73	67	444	159	30	5	334	163	410	191	0	70	178	195	173	24	7	79	71	0	0	220	356	57	32	10	234	193	0	111	80	87	25	140	129	1158	327	9	7	21	11	60	51	7	54	292	119	820	504	7	37	21	2	649	100	8	2	31	35	0	0	14	23	111	97	3	6	55	14	22	169	236

### Sheet: cont PTX rep 3
B4111	B4112	B7111	B7112	B8111	B8112	B3211	B3212	B4211	B5211	B8211	B8212	B3311	B3312	B4311	B5312	B6311	B6312	B8311	B8312	B6411	B6412	B7412	B8411	B8412	B3122	B5122	B6121	B6122	B7121	B7122	B8121	B8122	B4222	B5221	B6221	B6222	B8221	B8222	B6321	B6322	B7322	B8321	B8322	B6421	B6422	B8421	B8422	B3131	B4132	B5131	B5132	B6131	B6132	B8132	B4231	B4232	B5232	B6232	B8231	B8232	B7332	B5431	B5432	B6431	B6432	B7432	B8431	B8432	B3141	B3142	B4141	B4142	B6141	B6142	B7142	B8142	B5242	B6241	B7242	B3342	B4341	B4342	B5342	B6342	B7342	B6442	B8441	B8442
3	1	26	16	28	40	137	102	381	25	34	12	25	19	202	18	150	40	25	14	966	747	1	307	370	54	1	40	60	44	24	8	3	1	60	354	391	8	21	245	29	86	2	0	372	383	268	220	225	47	5	12	619	42	308	13	17	18	0	36	67	21	6	3	405	228	120	92	270	3	2	14	14	417	895	2	21	121	1341	7	2	90	139	191	7	11	33	191	154
8	3	22	12	21	37	198	114	540	17	30	20	23	23	208	35	135	46	21	14	1048	718	0	270	360	51	0	28	64	35	16	14	15	2	59	359	426	21	26	199	26	63	2	0	328	372	275	223	228	64	4	21	610	35	232	32	22	23	1	59	52	16	8	7	396	251	95	86	290	1	2	15	9	370	876	1	26	163	1219	3	3	107	177	259	3	8	47	154	123
4	3	19	19	23	68	161	125	486	30	34	22	26	29	218	24	141	38	29	15	798	549	2	432	373	56	1	24	46	41	16	12	14	3	69	265	320	10	15	164	34	73	0	2	254	298	299	273	223	50	6	18	537	66	354	22	12	12	1	43	82	18	6	5	298	232	100	94	373	1	1	19	10	314	667	3	53	144	945	1	3	101	172	212	6	10	55	190	118
5	3	21	22	39	70	216	110	387	22	47	23	24	23	147	36	155	49	37	19	662	541	1	380	394	73	2	15	35	45	24	13	15	1	66	221	321	13	28	183	33	56	3	1	262	236	293	284	213	53	7	7	578	47	329	23	26	13	1	52	66	22	5	5	274	264	91	107	400	1	2	14	6	311	619	3	57	134	1015	9	2	89	117	261	0	11	57	175	140
7	0	33	18	15	54	198	101	424	24	39	33	20	16	223	27	160	30	19	16	554	514	3	343	375	46	1	23	47	39	24	13	24	5	78	265	279	10	31	170	31	82	2	2	212	271	274	253	175	61	10	20	559	44	261	21	19	15	0	53	71	28	3	8	280	227	94	105	376	2	1	11	8	304	604	1	41	146	967	4	1	108	158	228	5	14	53	161	111
5	3	22	20	48	80	177	76	437	32	47	36	17	28	182	20	151	34	17	17	536	527	2	553	416	55	2	18	42	40	31	13	23	3	68	233	324	14	28	199	28	73	2	3	249	283	352	315	237	48	5	12	560	53	358	28	11	11	1	50	78	25	6	6	284	216	98	126	461	1	3	11	5	331	702	2	74	132	1020	5	2	82	146	223	2	17	46	223	158
3	1	26	16	35	60	158	78	527	37	42	35	22	24	160	22	167	27	28	20	621	530	0	348	360	62	0	19	38	36	14	15	10	6	57	221	327	16	17	180	25	88	3	2	237	268	272	274	261	53	6	14	547	57	307	14	10	14	0	44	70	33	11	4	297	197	83	85	381	2	1	8	6	328	693	3	44	141	988	6	0	70	170	241	1	15	34	194	127
3	1	26	18	47	92	155	76	474	29	61	36	18	20	156	18	203	24	23	17	740	617	0	565	458	59	3	24	52	31	28	18	19	6	51	295	365	11	23	210	19	93	2	3	273	304	347	301	224	63	4	8	592	55	413	17	21	14	0	56	82	33	8	2	352	204	117	136	484	0	1	12	5	329	778	4	54	144	1071	3	5	87	153	205	2	15	27	236	172
4	1	22	24	38	72	163	91	330	37	45	20	22	16	114	36	187	14	20	18	745	649	1	359	364	43	0	23	62	36	14	20	13	0	61	304	334	14	22	185	17	99	1	3	300	307	291	265	217	32	3	19	599	47	307	23	14	14	0	41	88	32	8	6	339	219	109	114	433	1	1	11	5	369	791	3	59	116	1148	7	6	65	121	213	2	15	45	204	109
7	1	25	17	28	90	138	73	701	19	47	27	19	9	161	13	176	5	24	23	702	493	0	522	400	58	0	21	43	37	25	12	14	9	62	252	288	11	17	177	23	94	0	1	211	274	273	282	233	59	5	13	555	47	345	23	19	19	0	37	75	33	7	6	273	202	116	109	443	2	3	16	9	327	710	4	61	108	984	8	6	102	185	187	3	24	45	201	131
5	1	19	25	42	92	127	79	411	13	60	34	16	15	148	22	209	18	34	20	806	631	2	343	363	54	0	28	59	33	24	25	16	3	51	324	348	12	31	192	24	77	4	1	328	280	294	248	194	40	5	14	601	31	295	19	11	14	0	56	85	30	6	8	344	222	100	86	425	1	2	18	7	408	811	1	47	122	1159	6	4	74	146	168	2	27	30	186	142
3	4	25	17	39	83	104	61	489	17	59	35	36	21	125	19	119	20	42	27	336	335	1	488	343	59	1	26	28	49	22	18	22	4	54	172	199	22	39	148	21	67	3	3	177	174	349	285	256	23	10	27	470	33	381	26	17	12	0	50	74	32	8	13	212	161	115	116	395	3	1	12	8	257	481	1	74	136	773	3	4	94	159	258	2	20	33	210	123
3	2	30	26	52	99	118	57	340	17	52	35	24	18	180	28	163	28	46	17	592	608	2	485	371	68	1	27	45	40	26	28	13	0	59	288	323	18	34	225	31	68	1	0	242	314	326	303	205	54	6	16	654	38	367	13	14	13	0	54	79	34	10	8	307	273	113	108	470	2	1	12	5	383	735	2	75	146	1210	7	1	86	127	228	2	18	28	347	253
7	2	20	16	28	40	80	63	440	21	51	20	19	12	209	18	178	27	26	24	757	575	2	229	281	55	1	17	48	47	22	9	12	5	73	277	324	7	24	212	35	75	0	2	273	296	227	196	197	55	5	22	590	45	221	28	22	10	0	50	63	22	10	9	298	219	105	83	306	1	0	12	9	340	761	3	35	155	1147	6	3	96	154	293	2	17	40	111	90
8	1	30	12	32	54	97	60	492	17	38	27	21	21	159	19	188	29	26	12	851	616	1	280	310	56	2	27	50	41	24	14	10	7	61	279	330	6	29	198	24	83	2	1	311	278	254	215	261	57	7	13	563	43	281	16	13	21	0	50	60	23	5	17	287	269	93	86	330	2	1	21	10	325	751	1	47	130	1096	4	3	84	155	242	5	17	46	151	110
6	2	17	26	16	31	97	56	564	26	38	32	31	21	171	31	157	30	8	13	691	638	0	323	399	58	0	17	53	30	31	15	7	6	72	289	332	9	22	218	29	72	1	0	311	314	304	253	247	46	3	7	568	40	319	29	16	16	0	40	73	25	5	5	338	236	103	122	226	1	1	12	5	348	711	2	26	105	1138	2	3	75	163	214	3	16	35	167	97
4	1	28	16	41	88	89	58	333	27	47	30	18	22	134	22	208	29	21	19	1005	688	2	513	421	57	0	21	53	49	18	17	25	2	58	351	443	6	25	220	25	74	2	0	329	339	335	272	230	42	7	17	668	41	362	19	10	18	0	44	68	26	4	6	341	306	92	133	426	1	1	15	10	398	871	2	78	136	1272	0	6	69	126	182	2	11	38	207	123
6	3	26	22	36	69	78	58	456	23	59	33	21	18	166	22	203	30	22	11	827	661	2	338	441	67	0	18	46	32	26	14	19	6	67	333	360	12	32	210	23	74	0	3	326	292	327	280	245	47	6	16	625	40	347	21	17	12	2	50	77	28	7	8	358	227	100	111	453	4	0	14	8	359	815	1	78	133	1247	2	7	84	144	213	1	15	40	189	105
7	2	22	18	27	71	57	32	474	31	57	29	17	14	209	26	169	27	22	17	719	570	0	474	407	70	1	23	41	36	22	19	20	5	53	259	296	10	28	184	26	65	4	1	272	257	307	286	270	52	6	18	553	32	336	25	20	23	0	53	82	22	6	11	303	224	92	114	494	3	2	15	5	298	681	3	57	127	1045	6	9	104	175	204	8	12	28	204	119
4	5	27	21	19	56	70	48	506	36	46	28	16	18	198	26	193	27	30	9	737	615	1	320	429	69	2	16	62	31	32	15	23	4	72	286	335	6	22	213	34	63	1	1	277	294	272	275	245	54	11	18	532	44	349	17	20	15	0	49	73	23	9	7	324	242	101	124	350	1	0	19	15	335	728	5	48	126	1074	0	4	100	171	255	3	10	42	171	91
3	0	22	16	22	52	76	47	426	37	44	32	17	20	165	18	139	16	24	19	491	503	2	327	438	62	1	15	46	40	26	11	15	5	83	203	262	13	28	184	27	76	0	0	231	236	309	265	291	31	6	17	521	33	280	20	13	25	0	57	75	27	4	4	292	214	103	136	368	1	1	16	3	286	551	2	42	140	909	2	4	80	159	233	7	10	37	164	110
2	1	30	21	19	25	59	50	452	34	40	29	19	15	190	33	148	31	24	12	619	559	1	269	318	68	2	20	41	34	19	11	17	3	71	271	329	9	32	215	23	58	0	1	254	295	271	212	202	34	6	17	669	40	289	19	23	15	0	43	76	23	8	10	288	263	97	103	278	0	4	5	8	337	722	4	26	151	1083	1	6	79	171	234	0	19	30	151	83
5	2	23	18	45	81	56	43	432	35	48	36	18	16	199	23	152	31	25	24	587	628	1	538	478	66	0	16	52	39	26	14	18	4	53	286	349	10	28	186	28	80	2	0	276	294	319	299	249	55	6	31	565	42	355	23	23	12	0	68	76	25	7	6	301	241	99	150	495	0	1	10	10	343	800	4	73	133	1074	7	3	94	135	239	1	16	32	200	125
5	1	17	23	37	71	70	30	490	22	50	27	27	19	175	31	136	30	41	22	603	492	0	541	426	84	0	24	33	48	24	13	24	4	78	234	275	10	25	181	19	80	3	1	239	239	324	281	244	56	7	13	565	44	359	20	18	18	1	62	86	30	9	6	274	203	94	125	473	1	1	14	12	289	633	3	60	149	972	1	9	84	158	230	4	14	35	184	139
1	4	19	17	43	90	55	38	402	28	51	41	25	16	150	32	143	30	47	23	883	678	2	432	459	47	0	29	46	38	21	12	10	5	71	289	379	13	23	171	25	63	1	1	319	326	339	303	243	43	8	12	605	49	394	16	25	14	0	59	89	34	4	6	389	194	101	121	515	3	3	12	12	375	875	1	64	120	1131	8	4	79	127	207	4	12	38	271	183
4	3	38	16	38	58	61	42	416	26	51	28	26	15	149	26	138	26	18	16	934	647	0	293	393	54	3	42	45	43	20	20	14	5	83	309	327	11	19	200	19	66	1	1	298	325	289	253	214	54	6	11	629	53	311	17	21	19	0	49	70	35	12	7	339	206	111	111	393	0	2	12	11	377	763	2	48	163	1060	7	4	86	129	238	1	11	49	185	107
7	2	27	15	25	53	51	33	446	19	60	23	23	17	178	41	150	37	22	19	892	755	3	284	366	60	1	34	42	40	28	10	25	7	70	356	396	7	20	202	24	80	0	0	330	341	272	261	246	54	1	15	673	43	294	22	16	12	1	50	86	32	8	10	391	242	128	120	347	1	0	18	8	450	928	2	44	134	1245	9	4	100	171	251	2	16	26	158	111
8	3	30	24	44	85	62	39	412	12	65	24	25	17	147	33	138	28	33	19	528	493	0	591	432	66	1	22	37	38	18	18	14	4	51	258	291	5	21	174	25	73	5	2	233	252	354	289	277	45	13	12	617	32	358	25	19	15	0	44	79	26	8	5	287	188	133	139	514	1	0	9	5	311	673	1	81	129	987	7	7	101	136	198	2	16	34	260	138
2	0	24	22	31	61	65	47	412	21	40	34	35	20	194	21	136	24	23	13	433	464	1	344	388	62	4	13	30	41	33	14	14	8	63	220	279	11	26	170	21	68	1	0	223	262	311	259	262	70	5	19	602	43	289	22	18	18	0	42	86	30	8	11	267	220	124	123	422	2	1	14	6	303	574	3	48	122	967	6	10	104	162	227	3	19	22	177	144
5	2	21	19	42	105	54	43	516	49	56	31	33	25	164	24	112	28	25	18	387	402	2	474	534	46	0	13	26	41	24	8	13	4	62	195	247	12	25	159	34	55	0	1	193	230	360	299	212	62	7	13	554	46	398	25	22	18	1	65	101	30	11	10	255	226	110	160	415	3	1	13	8	319	563	5	51	144	878	10	9	104	188	252	2	9	33	231	161
3	0	21	16	44	49	40	29	362	23	33	17	21	14	83	18	108	23	30	18	473	434	2	373	345	38	0	11	22	17	13	11	9	6	40	214	250	13	16	186	14	51	2	3	238	213	209	210	154	47	5	15	569	25	241	12	14	11	1	38	49	21	9	8	261	228	96	74	265	3	0	18	7	329	579	3	34	108	971	7	4	51	115	186	2	21	48	111	76
3	2	26	26	34	58	79	43	586	39	45	46	25	17	128	21	177	26	25	12	736	678	0	454	455	71	0	17	32	34	25	20	22	4	52	355	363	15	31	251	31	62	2	3	375	359	341	275	229	60	11	7	852	46	353	30	29	22	1	57	78	27	5	7	400	367	74	115	452	3	1	23	12	479	854	2	66	166	1326	1	4	101	198	247	0	11	65	188	137
7	5	24	14	23	40	68	41	458	22	46	35	21	12	133	24	154	22	11	17	1182	824	0	448	384	59	1	25	57	34	23	18	22	2	67	359	429	17	34	179	31	42	1	0	375	373	315	280	272	62	11	8	597	40	341	17	24	24	1	42	75	22	11	6	332	293	100	113	441	2	3	16	8	428	996	7	64	134	1362	6	5	89	154	243	1	14	43	194	124
4	3	28	29	36	67	80	42	397	21	50	41	27	19	183	25	149	16	20	10	1406	833	0	398	444	57	2	40	63	35	22	13	16	6	51	413	428	7	27	193	19	61	2	1	413	380	342	303	211	57	6	11	678	56	382	31	16	15	1	57	100	36	10	5	366	270	112	141	434	1	0	11	11	526	924	7	56	117	1360	9	7	105	146	191	2	19	50	221	156
12	3	27	18	28	55	123	74	508	29	43	29	23	24	154	23	116	34	21	13	768	450	2	277	391	60	0	19	33	46	18	11	13	4	75	243	257	6	39	165	29	53	2	1	252	225	292	264	203	67	7	8	536	49	283	35	21	21	0	49	72	27	6	5	235	210	100	110	356	0	1	16	9	290	576	2	26	159	857	11	9	92	190	254	2	14	45	153	132
7	4	31	22	20	57	132	70	566	32	51	31	26	12	156	26	112	38	13	22	687	627	0	331	423	66	0	21	35	30	25	13	13	1	66	242	314	16	32	187	24	69	1	3	271	303	334	269	238	57	9	17	557	46	315	32	14	18	2	47	77	25	9	10	296	246	84	132	309	2	1	14	2	406	686	2	37	119	1092	16	3	88	182	242	5	11	30	170	139
2	2	30	12	30	46	54	21	295	27	23	15	9	9	87	15	102	20	13	9	588	344	1	139	165	25	0	34	38	28	13	12	7	1	24	183	174	10	8	115	20	40	0	0	145	187	122	118	84	31	8	8	240	58	142	10	13	7	0	20	31	16	7	6	209	155	52	55	152	0	0	10	5	313	376	3	14	69	590	4	2	40	79	199	3	3	55	63	57
12	3	54	33	65	144	93	67	703	70	56	50	25	22	298	42	240	63	47	29	1520	938	1	626	566	83	1	71	72	39	46	31	28	8	71	413	468	18	24	276	53	82	6	3	429	443	424	347	278	95	14	24	748	109	446	56	35	28	0	60	100	28	10	10	519	397	145	168	507	1	0	37	10	537	1049	2	76	171	1458	18	2	129	218	386	3	15	95	249	197
13	2	45	28	101	163	109	60	590	41	98	61	24	20	251	41	220	58	42	43	1494	931	0	788	650	70	3	69	85	77	45	34	31	8	53	446	428	28	43	300	45	82	9	5	468	449	485	455	230	64	12	22	834	102	512	30	36	25	1	99	119	34	10	8	560	412	154	219	531	5	1	19	16	588	1079	8	73	166	1580	13	7	106	210	390	4	10	76	353	287
11	8	67	31	125	188	111	79	673	76	72	70	34	26	237	37	266	55	42	54	1605	938	1	746	539	66	2	71	86	59	54	37	24	8	84	429	495	27	32	317	57	92	9	2	462	459	466	433	290	80	25	28	836	105	475	41	41	25	0	91	113	43	11	9	589	387	154	198	557	0	0	30	17	601	1119	9	91	202	1600	21	4	132	216	395	2	19	98	242	234
12	7	50	39	110	185	130	86	666	88	85	66	31	35	229	50	241	68	48	57	1655	912	5	707	515	65	2	87	93	55	51	46	33	10	103	427	452	33	48	303	36	91	4	6	476	433	431	414	302	74	18	28	818	128	461	34	40	22	1	95	108	33	15	13	564	403	163	191	539	2	2	20	14	641	1118	5	98	232	1600	33	3	114	224	419	6	18	98	234	214
11	3	57	57	117	166	174	81	742	109	87	82	27	33	246	35	266	86	61	41	1609	934	2	637	492	61	2	111	107	64	56	51	23	19	89	452	478	34	38	313	40	87	1	11	459	482	436	398	371	89	15	18	833	174	389	49	39	33	0	100	110	37	10	14	504	495	179	214	468	1	1	22	15	608	1181	8	81	225	1635	29	5	128	254	435	3	22	134	196	212
13	3	80	31	123	180	203	106	729	87	103	81	35	30	231	66	264	82	57	48	1644	906	4	721	566	78	2	108	114	81	60	57	36	6	95	457	492	34	46	304	66	110	8	7	481	485	533	465	413	74	16	26	767	187	439	42	46	16	0	124	130	50	13	14	536	494	169	274	527	2	3	17	28	618	1140	9	105	233	1595	43	12	118	243	461	2	31	163	298	226
5	7	71	50	119	170	222	110	781	65	98	81	45	46	242	52	281	91	50	57	1571	874	3	624	519	82	3	121	111	72	69	47	28	5	101	450	498	30	52	276	70	103	8	7	502	475	493	420	438	98	21	25	807	173	417	40	36	39	1	92	123	46	5	21	548	439	159	232	502	2	0	20	22	607	1142	11	104	197	1567	50	7	130	259	481	6	25	143	233	207
13	4	62	41	115	123	246	137	734	90	118	79	58	57	235	47	283	98	62	50	1506	827	1	560	478	74	4	107	140	88	47	45	36	7	113	434	504	31	44	256	60	96	3	5	486	451	441	415	461	81	23	26	781	175	384	48	56	34	0	100	127	47	10	14	480	411	144	198	475	2	1	24	22	526	1033	9	97	217	1374	44	7	145	229	415	5	36	119	208	201
6	9	65	45	134	96	276	142	724	95	114	76	66	62	246	55	292	86	53	51	1414	845	0	578	454	70	1	110	121	80	69	63	28	13	92	459	469	47	29	253	51	97	4	7	518	438	431	412	468	105	16	25	822	145	388	41	50	26	0	91	103	44	12	15	491	416	154	234	453	0	4	19	23	500	1083	5	86	171	1406	41	7	121	255	366	4	37	117	222	202
10	8	57	46	113	113	213	135	666	78	111	91	58	60	214	59	317	86	41	68	1379	790	1	581	445	70	0	112	124	76	66	58	31	13	81	446	476	33	56	249	53	111	2	3	474	476	441	410	430	81	18	22	845	156	391	50	39	38	2	87	116	53	10	19	438	478	128	230	478	2	2	28	13	507	1008	8	103	166	1430	48	15	118	215	387	3	44	117	195	214
8	6	65	32	136	80	206	106	654	74	101	95	92	66	218	55	314	73	44	49	1251	776	2	571	434	69	2	88	139	77	40	58	38	11	75	400	477	40	40	221	59	98	3	6	454	453	441	406	438	81	11	15	806	130	393	36	45	37	0	89	105	40	15	15	426	403	138	251	447	4	3	28	25	488	981	9	107	164	1323	50	8	103	236	337	3	35	123	221	215
8	2	71	51	105	94	208	126	569	74	119	64	84	53	221	52	326	66	51	53	1163	799	1	569	413	67	0	116	127	81	55	66	26	6	88	425	521	39	41	217	49	97	6	7	459	478	439	391	353	66	19	19	895	140	403	41	50	26	0	84	103	49	16	15	439	445	134	240	438	3	0	23	13	489	1023	10	109	164	1388	67	12	108	180	356	11	51	116	207	220
6	7	61	34	96	94	204	92	542	71	129	81	85	52	210	35	311	81	53	47	1045	792	2	558	416	51	1	100	132	72	58	68	26	11	77	446	488	38	51	208	60	84	4	5	472	455	447	378	320	67	15	14	890	141	361	53	44	30	0	106	105	43	16	14	419	461	134	238	433	3	3	31	19	444	999	9	93	136	1384	62	12	94	211	332	3	34	110	213	208
9	8	66	46	100	97	202	96	497	78	129	79	66	48	211	42	299	69	70	61	1000	764	2	562	443	51	2	98	129	72	58	51	36	6	79	439	472	47	51	208	40	77	12	7	449	436	441	390	294	68	21	18	861	148	385	48	39	41	1	86	120	36	16	15	391	443	124	263	424	3	1	31	20	465	952	11	111	132	1300	37	10	108	172	301	0	44	80	219	253
4	7	56	35	98	91	172	94	453	87	128	79	72	42	196	51	319	51	66	56	890	752	3	583	393	72	1	104	140	70	54	58	32	13	69	435	471	53	50	201	47	89	3	7	444	450	454	375	326	73	13	16	870	125	374	41	54	22	1	99	111	39	12	14	420	431	125	257	417	2	1	35	19	456	970	10	116	152	1306	36	9	77	180	289	4	35	98	213	226
13	5	51	35	100	81	176	79	474	88	122	80	67	49	191	40	276	56	57	56	785	688	1	537	401	59	4	79	131	72	51	46	27	12	64	391	441	32	36	193	45	77	4	5	427	401	412	396	275	75	10	26	854	131	382	42	46	32	2	97	115	37	9	12	406	383	118	217	413	2	2	30	19	449	942	9	103	171	1269	35	12	101	168	331	1	33	85	209	194
6	8	53	30	118	85	150	82	460	116	158	63	67	41	196	51	266	48	63	76	797	682	1	556	414	54	0	92	113	74	44	54	30	9	72	388	449	35	38	191	51	71	8	4	408	421	436	385	294	79	24	12	853	106	371	43	36	28	3	89	105	58	4	11	396	406	102	249	382	3	6	26	14	434	894	10	99	135	1227	23	17	93	164	296	4	46	80	181	208
5	6	46	21	99	94	146	89	428	113	143	83	56	57	186	54	268	36	65	61	715	661	2	501	396	54	1	95	119	59	53	46	28	8	76	372	448	38	30	204	39	72	5	6	376	417	401	376	241	68	5	14	867	100	362	45	42	17	2	85	87	39	17	19	369	405	108	238	354	1	2	29	22	417	922	10	94	143	1218	27	8	94	155	284	4	40	84	179	182
2	9	53	33	85	91	152	94	422	105	131	75	53	44	171	38	263	47	51	63	681	687	3	472	394	50	2	99	115	60	50	48	32	14	78	369	462	44	40	193	53	79	8	8	413	421	395	328	259	68	21	15	865	123	353	34	36	28	1	79	95	37	13	12	419	424	95	204	311	1	3	26	13	435	967	11	82	121	1336	27	10	99	141	231	7	64	99	162	151
4	5	56	35	86	75	139	75	412	140	148	76	58	48	160	50	214	49	74	66	577	651	4	490	409	44	1	121	100	63	54	60	29	14	67	341	407	30	41	169	51	73	2	4	440	358	419	335	241	64	14	15	787	111	333	29	44	19	0	86	81	36	16	16	338	404	109	227	344	3	4	15	15	397	843	4	73	146	1142	24	16	92	140	286	4	58	96	182	163
5	9	53	46	104	78	156	70	447	140	142	72	56	43	172	50	218	49	55	67	641	654	0	526	388	54	2	95	113	64	47	53	25	6	57	361	424	40	33	189	40	82	7	6	409	388	414	350	254	75	18	16	853	109	392	37	43	24	0	76	94	39	10	16	366	384	109	252	342	2	1	27	19	403	862	4	80	147	1184	8	11	99	168	270	7	57	99	181	173
9	8	54	37	77	75	153	77	446	156	121	63	62	38	173	45	215	54	55	54	581	660	3	459	381	69	2	87	96	72	43	54	31	11	80	353	423	44	33	175	38	66	6	6	389	403	362	326	239	68	6	13	855	120	307	36	46	30	1	68	85	33	11	21	348	392	113	183	315	2	3	24	17	407	861	6	79	136	1210	6	15	90	158	277	3	60	101	181	150
7	7	40	40	114	79	134	66	373	143	121	78	62	36	164	43	228	42	53	56	659	597	1	479	381	55	1	128	106	53	49	57	31	7	70	339	424	38	39	164	47	77	0	6	396	400	366	356	194	64	12	18	838	107	345	32	41	29	2	77	100	40	9	14	363	356	95	199	365	4	2	32	5	406	808	8	74	134	1172	18	9	74	140	274	12	55	121	198	159
3	4	53	26	119	127	123	74	394	116	129	87	61	47	155	40	203	41	49	68	631	663	1	621	431	60	0	99	112	64	37	56	34	9	55	364	440	24	43	167	48	71	2	10	405	383	491	444	225	56	12	12	857	115	430	32	38	23	1	81	120	32	11	6	350	377	83	269	472	3	1	32	14	395	854	8	84	130	1201	18	13	84	136	249	8	64	98	308	224
9	9	60	37	105	137	169	53	372	91	152	81	50	42	153	47	213	47	77	77	641	612	2	548	462	62	0	110	108	71	42	64	41	9	54	361	422	37	42	189	36	70	7	8	419	374	460	413	212	52	10	16	854	124	410	35	43	24	2	87	93	30	9	14	345	384	104	242	407	1	1	25	9	422	817	6	77	135	1216	25	11	80	138	271	6	59	110	252	210
8	7	58	31	106	100	157	60	416	93	127	68	66	28	150	55	206	55	58	62	607	650	0	473	387	71	0	116	93	73	49	42	27	8	56	372	427	27	33	199	36	71	5	8	442	376	403	362	212	67	16	17	868	112	366	30	27	22	1	81	95	20	5	17	370	377	86	211	367	4	4	27	17	376	873	6	79	120	1220	27	13	82	147	261	3	69	97	200	153
11	7	57	40	98	104	139	77	393	70	105	85	51	48	146	53	247	29	67	60	591	681	1	453	407	51	1	93	114	62	51	45	34	6	56	358	427	33	29	189	32	79	6	10	391	413	397	331	202	62	12	9	855	110	366	23	37	26	1	70	86	39	16	13	349	386	90	227	332	2	3	24	14	445	807	7	83	135	1185	43	10	79	157	245	5	74	95	174	178
9	3	44	28	105	102	140	66	396	95	109	67	75	39	147	52	222	43	67	75	583	642	0	475	384	57	0	89	108	74	35	58	28	7	51	351	415	27	45	175	44	74	5	6	395	424	396	337	194	71	15	28	840	106	315	35	36	30	1	90	90	37	14	17	367	359	109	220	347	2	2	25	10	425	807	7	95	148	1183	30	11	83	147	263	8	71	122	170	174
10	4	51	32	92	97	118	57	359	58	114	72	55	43	142	40	202	37	61	54	571	569	2	450	352	60	2	93	95	67	44	59	32	7	50	321	381	31	27	173	36	72	9	7	409	368	413	314	188	60	15	13	723	112	309	32	34	18	2	79	86	37	18	7	338	326	108	187	340	0	3	23	13	352	750	8	87	122	1056	17	16	67	150	254	7	50	108	164	169
8	5	51	32	98	94	120	63	398	63	127	74	56	36	143	37	214	49	56	72	589	643	2	464	362	57	0	101	134	66	40	55	34	8	49	330	410	31	38	187	31	59	3	5	422	397	379	356	189	58	10	22	827	89	364	31	39	29	1	87	95	26	9	11	356	360	89	229	357	4	2	23	21	416	781	7	71	150	1163	15	13	81	128	250	1	39	104	183	185
5	3	48	29	97	107	136	66	382	56	114	71	53	38	144	34	230	49	46	56	557	660	1	444	359	49	0	118	120	65	44	58	29	6	33	343	424	23	25	163	50	86	10	5	469	403	388	319	173	64	16	18	767	105	326	29	39	18	1	72	80	26	7	8	355	368	93	195	326	2	1	18	14	408	807	10	67	115	1152	14	16	69	139	282	11	45	97	143	171
6	6	65	22	98	111	115	68	390	52	129	76	47	40	139	47	235	42	38	56	576	635	1	440	389	60	1	102	117	61	39	56	28	4	44	383	418	30	32	186	36	80	5	9	475	418	386	329	193	43	16	18	813	113	336	33	39	23	2	78	101	34	12	13	359	371	96	186	353	0	4	24	18	394	781	11	82	112	1162	14	5	88	132	248	3	65	100	179	166
2	8	63	39	98	110	113	58	396	59	148	56	48	45	150	41	206	42	62	52	511	600	1	461	376	58	1	111	108	54	48	52	25	13	33	334	388	25	23	167	35	64	5	3	413	386	389	350	187	72	9	16	733	100	364	32	39	13	0	97	91	34	5	13	339	353	88	198	355	2	2	18	13	370	775	7	81	110	1070	20	8	71	141	255	4	38	105	186	151
9	7	55	37	106	106	90	50	400	68	100	77	63	31	157	38	204	57	46	48	532	671	2	456	352	43	0	112	148	55	30	45	26	9	40	340	426	27	32	174	42	66	4	5	457	422	357	351	190	66	18	9	806	82	306	25	48	17	0	89	82	34	8	8	362	392	92	173	339	0	1	25	15	398	837	9	72	125	1146	22	11	86	156	214	2	42	98	158	164
9	4	58	26	93	124	76	63	452	55	110	58	57	37	167	51	203	60	56	42	566	662	1	450	367	54	0	109	131	65	44	55	30	9	27	373	387	19	24	161	47	64	7	6	485	435	399	316	173	60	13	15	709	97	367	36	45	26	0	104	81	30	5	9	355	390	83	221	337	2	2	20	7	419	771	7	66	109	1115	24	16	78	172	243	2	47	98	176	158
2	6	54	36	105	117	95	51	414	74	123	77	62	42	152	42	189	54	51	48	484	652	2	496	387	65	1	82	116	64	40	53	32	12	40	330	411	22	27	152	41	73	6	3	502	393	417	328	179	61	21	21	684	83	347	28	37	23	0	92	85	37	10	5	337	365	92	228	352	0	0	27	15	380	738	11	80	115	1068	19	8	67	156	247	5	47	94	198	179
5	4	64	37	105	94	102	54	365	66	112	57	55	32	143	40	205	56	61	49	493	703	1	445	422	49	1	93	119	41	33	44	33	7	22	349	428	31	25	187	33	69	5	6	474	449	381	324	180	47	12	18	736	127	360	35	32	23	1	81	91	31	9	7	339	388	78	152	353	3	3	21	14	396	782	3	83	83	1169	20	17	88	117	231	4	54	91	186	159
9	4	56	30	96	103	94	44	403	73	106	69	55	39	160	39	204	45	58	60	504	668	1	469	349	46	2	87	105	51	36	43	31	11	29	338	430	31	25	168	34	58	3	5	478	425	386	322	174	52	14	18	714	95	338	25	46	19	1	86	79	26	7	9	324	376	76	192	344	3	1	19	11	410	756	10	66	107	1118	18	10	86	131	245	4	61	80	188	167
9	7	56	33	90	95	90	49	411	51	127	58	48	26	153	42	221	31	61	56	448	705	1	446	376	59	1	96	110	49	49	46	24	5	34	366	376	26	20	148	33	65	5	7	514	395	373	353	207	50	6	21	731	87	370	28	39	20	1	66	84	36	8	6	313	386	99	204	337	3	1	24	14	392	740	12	71	106	1079	19	13	84	156	236	2	49	78	163	193
7	8	61	45	102	119	89	56	387	52	95	91	54	33	143	42	219	45	66	65	488	599	2	456	426	57	2	76	104	55	38	60	34	4	33	345	405	30	24	165	44	69	3	1	439	427	402	344	181	62	9	9	745	101	366	24	45	30	0	92	97	31	11	7	344	329	95	184	375	5	4	24	10	393	715	4	69	121	1139	12	12	84	147	219	1	52	83	209	181
4	1	54	28	102	78	100	55	386	51	112	61	48	33	142	39	194	37	59	56	537	687	1	398	377	51	0	69	111	57	44	57	38	7	35	308	447	32	28	161	35	67	2	8	551	429	318	325	188	56	12	13	757	80	329	29	36	25	0	96	85	30	5	7	327	376	78	180	304	4	1	20	15	363	770	11	53	115	1099	17	8	84	133	256	1	45	76	165	140
11	4	55	29	89	86	90	37	406	60	112	66	49	31	155	41	217	52	63	48	524	689	3	379	345	43	0	84	113	52	39	54	38	8	40	341	450	29	31	171	29	67	3	5	521	447	298	316	161	53	15	21	743	110	303	26	34	32	0	85	90	32	12	5	319	392	96	153	296	0	0	8	8	379	782	10	65	119	1124	29	11	98	146	270	6	37	85	145	139
5	6	62	31	96	86	86	47	410	47	98	69	47	31	146	37	199	35	55	47	471	627	2	355	368	49	1	103	93	44	35	46	31	2	29	320	400	27	22	155	32	52	12	4	516	402	312	295	194	59	15	15	697	93	296	26	35	26	0	91	78	35	15	5	307	351	93	155	304	3	0	24	14	341	729	8	65	108	1057	39	5	77	141	223	2	41	67	148	146
5	5	47	29	89	112	95	40	339	28	102	53	59	22	135	36	238	36	66	42	520	672	1	415	351	48	0	99	98	49	39	39	29	5	42	375	419	22	28	163	38	74	5	4	524	430	370	301	186	52	13	20	800	109	333	23	27	20	0	85	89	27	18	7	331	376	82	177	304	3	1	18	12	404	789	10	57	119	1172	41	10	62	143	262	4	46	72	141	140
7	1	46	31	90	99	122	53	349	32	116	47	51	28	125	25	201	25	55	61	498	703	2	403	343	46	0	106	93	47	31	49	30	5	43	322	437	36	31	159	39	68	2	6	556	429	344	286	188	50	11	19	708	93	317	21	31	18	0	78	91	25	11	7	312	356	84	175	294	4	0	14	13	357	764	4	49	120	1115	27	7	73	131	227	2	41	81	166	133
6	5	57	37	92	85	89	43	407	43	92	55	42	22	147	33	207	30	52	44	508	625	3	379	320	37	2	76	96	59	39	49	31	9	39	331	387	29	30	145	28	77	3	8	550	413	297	285	170	59	16	22	712	79	307	35	32	26	0	72	90	34	10	5	284	368	99	184	259	0	0	21	10	374	758	5	47	132	1094	19	7	92	156	255	4	43	56	137	111
7	3	54	52	92	98	91	43	371	29	98	46	45	28	135	36	222	39	63	44	531	663	0	372	368	55	0	87	109	59	39	42	28	4	32	376	410	25	17	161	38	72	6	2	572	455	333	302	197	57	12	18	725	116	315	30	31	20	1	74	77	38	7	9	347	356	135	150	293	2	3	23	13	384	754	6	63	110	1114	34	12	93	117	220	4	52	70	168	118
4	4	51	26	102	89	84	50	416	21	94	59	34	31	132	38	223	35	44	52	480	710	0	360	352	37	1	83	80	54	37	59	29	4	33	341	406	34	20	148	31	51	6	8	582	429	331	274	159	44	14	19	709	107	274	24	23	25	0	78	88	41	5	6	299	368	94	159	286	2	1	23	16	380	773	7	60	113	1108	23	12	82	148	227	4	45	85	170	127
4	5	57	32	95	108	109	54	411	25	99	67	68	27	141	31	213	29	42	44	443	594	1	412	398	52	1	96	90	55	43	36	26	4	32	306	372	27	24	151	33	62	6	6	459	416	353	339	221	72	13	14	648	94	343	27	29	22	0	91	89	30	6	5	288	315	95	175	378	3	1	17	14	334	715	5	58	118	1018	12	13	105	129	218	2	56	64	215	153
3	3	51	29	113	97	86	51	380	25	110	57	80	29	122	26	251	22	50	47	535	616	5	396	391	53	0	98	120	55	30	40	35	5	30	364	382	23	28	157	30	65	2	5	543	422	351	318	228	59	14	11	678	90	322	23	30	30	2	66	98	30	5	10	305	356	97	158	308	2	4	18	10	380	734	7	61	130	1083	22	7	80	132	233	3	37	67	180	134
5	2	47	19	104	97	90	43	372	35	89	66	60	41	133	25	228	32	64	58	477	601	1	378	353	36	3	90	121	67	36	36	26	9	31	354	390	20	22	154	26	46	2	7	505	401	342	309	205	62	11	22	679	90	294	32	36	28	1	79	101	29	4	8	289	354	93	160	306	1	3	23	9	340	717	4	55	127	1032	14	8	71	142	247	4	53	66	151	150
2	5	55	25	88	97	79	42	436	29	98	60	61	30	138	37	238	32	65	49	494	580	0	357	334	42	1	98	123	51	34	39	33	5	30	325	414	32	15	145	36	61	3	6	470	427	299	292	200	70	13	12	672	101	311	25	34	27	0	68	88	25	8	4	313	351	93	154	299	1	1	16	8	357	734	7	56	107	1061	11	3	93	144	219	1	31	71	158	137
3	5	44	21	87	116	102	42	436	21	118	59	58	37	130	22	243	23	63	50	478	604	0	429	354	47	1	98	124	57	27	38	25	5	36	354	405	38	26	143	34	61	5	6	479	419	347	310	223	52	14	12	677	80	329	32	31	16	2	81	86	42	5	11	293	348	82	172	332	2	1	16	14	361	716	4	65	104	1059	15	6	92	131	227	5	43	69	150	155
6	2	44	28	91	99	83	52	392	46	114	48	38	36	122	27	209	28	51	46	498	583	0	387	361	41	0	79	128	43	23	33	23	6	35	320	374	36	22	139	20	52	9	3	470	423	333	314	187	53	9	12	633	95	306	21	32	23	0	85	94	27	8	4	275	348	85	188	318	1	3	13	9	340	747	6	66	122	1035	6	13	79	137	227	2	42	67	166	163
5	1	33	22	108	88	80	43	350	37	115	53	57	20	109	38	230	22	46	52	451	598	2	396	363	41	1	80	123	43	23	45	34	2	40	298	398	24	27	139	35	56	4	3	432	396	339	296	204	53	9	20	594	91	314	26	19	19	3	90	86	34	6	6	293	328	89	181	278	6	0	18	7	338	690	10	76	109	984	8	7	80	121	237	3	39	74	160	147
7	1	47	23	93	108	105	64	353	44	114	55	57	30	114	26	241	33	68	51	458	622	0	430	361	53	2	89	135	54	23	46	24	4	38	322	405	24	21	126	40	65	6	4	494	396	359	322	194	48	11	11	664	83	296	19	26	29	1	67	89	28	4	7	300	341	85	188	356	3	2	17	15	357	702	4	65	109	1041	8	11	63	131	210	2	40	82	203	125
4	3	29	29	100	93	112	50	452	42	111	56	50	20	149	20	224	34	70	70	466	613	1	408	359	43	2	74	93	42	27	41	25	6	36	303	410	26	29	128	34	53	5	4	512	402	323	320	214	51	5	9	581	86	330	25	28	14	2	76	91	22	10	5	282	344	88	170	347	0	1	18	17	392	662	6	65	120	1022	8	8	89	173	216	3	43	69	148	157
6	3	40	31	99	87	98	66	343	48	106	56	56	32	122	28	215	31	57	49	475	588	1	387	349	53	0	85	120	37	26	35	29	7	26	330	364	19	16	122	39	58	5	4	478	407	326	304	194	47	10	14	564	81	328	27	26	28	0	72	94	28	14	3	280	330	113	184	318	3	0	15	9	346	683	2	55	124	965	7	8	68	132	226	1	37	67	154	129
4	6	38	20	89	87	130	60	403	48	96	69	59	26	126	30	233	28	55	48	459	568	3	389	329	46	2	89	123	42	32	37	20	6	29	311	391	25	25	134	37	59	3	3	449	400	322	284	213	47	12	12	602	105	315	18	30	18	0	74	71	22	7	7	291	316	95	158	310	1	0	11	6	367	668	10	42	104	1008	1	10	91	119	213	2	42	57	161	127
2	4	52	29	83	94	121	67	371	57	104	65	57	27	125	28	246	31	59	49	470	609	2	410	353	38	1	72	125	43	36	40	33	7	28	336	400	24	20	140	31	44	0	1	479	406	315	305	227	53	10	10	630	98	312	17	26	15	0	70	110	26	6	9	328	328	98	163	317	3	0	11	9	361	694	0	53	126	1060	4	3	65	137	229	8	33	77	151	118
3	0	54	20	98	93	113	54	416	76	92	72	58	27	133	33	224	29	57	64	466	580	1	398	358	45	0	90	107	47	28	20	26	9	37	353	375	35	25	138	35	52	5	5	459	410	322	301	191	56	8	10	669	92	321	32	28	28	0	56	91	34	13	6	267	348	80	175	301	0	1	21	9	380	714	3	61	130	1050	5	4	82	143	244	1	41	67	168	138
2	5	27	25	91	106	119	72	349	84	86	62	67	37	124	35	227	31	59	55	429	559	1	453	368	35	0	85	105	44	30	43	26	2	35	316	364	30	33	125	41	46	6	6	418	379	367	340	225	54	8	8	574	94	363	21	22	16	0	74	114	17	9	4	281	326	80	187	321	3	0	12	7	329	671	5	62	130	970	6	6	75	117	240	0	41	58	208	169
2	1	36	28	85	98	147	70	433	70	101	60	72	22	140	22	246	26	51	54	420	585	0	331	381	39	0	90	132	38	27	34	21	2	43	310	377	20	25	132	32	43	2	3	443	373	316	281	227	65	14	13	561	83	294	31	30	20	1	81	97	22	3	4	282	299	82	146	306	3	0	15	11	325	658	4	62	95	952	3	5	73	169	212	6	42	60	168	146
6	2	39	25	78	102	165	78	437	66	86	58	73	26	141	15	211	29	55	51	426	583	1	376	345	60	0	89	111	44	29	30	26	7	37	313	367	18	24	122	37	54	10	6	425	401	298	295	246	53	7	11	567	84	273	30	28	16	1	74	96	25	6	7	283	299	98	162	296	2	0	11	15	331	646	4	59	114	945	8	6	74	158	218	3	34	46	157	185
1	2	44	27	86	90	121	63	388	56	104	66	57	23	120	32	212	26	53	71	425	549	1	408	361	31	1	84	122	42	25	39	13	6	22	319	359	20	16	119	31	56	3	4	442	393	308	316	161	50	14	13	555	85	303	20	23	15	1	68	82	29	2	6	263	320	91	177	309	0	0	15	12	334	652	5	64	110	975	11	9	72	145	220	4	40	50	159	189
4	3	51	23	91	95	117	80	426	89	98	61	66	24	129	20	215	37	52	55	439	584	3	442	365	44	1	99	135	40	25	36	28	5	32	332	370	14	30	126	31	61	4	2	454	394	315	320	193	46	11	15	593	89	284	21	30	16	0	74	92	27	6	4	293	314	109	164	288	1	1	13	13	355	638	8	67	140	937	8	6	88	136	239	3	51	40	164	172
4	3	31	27	85	93	127	59	414	86	97	52	83	31	129	32	226	27	60	72	418	625	3	442	387	41	1	104	138	36	27	41	27	3	33	293	400	25	23	122	30	56	3	3	448	399	335	323	198	52	12	12	592	81	358	30	26	19	0	76	97	28	7	6	280	315	72	171	331	2	0	20	9	349	691	6	65	108	989	3	3	83	148	240	2	42	50	184	153
4	4	38	27	73	102	129	73	405	92	99	49	92	22	127	37	251	18	57	58	496	575	3	386	332	43	4	81	158	40	25	26	28	5	24	320	403	22	22	131	26	48	5	2	454	443	321	265	216	42	7	14	572	95	259	27	22	19	0	70	83	27	9	6	320	299	81	156	296	4	0	7	8	349	683	3	53	123	1006	3	7	70	126	227	2	29	46	136	143
5	2	49	28	92	101	140	76	379	117	117	64	93	28	115	35	220	31	52	58	431	563	0	397	329	38	0	104	144	33	26	27	31	3	42	325	383	22	23	106	33	54	4	7	452	400	318	278	206	47	12	14	556	99	293	24	32	19	0	71	91	31	4	1	282	307	88	141	304	0	0	13	11	288	657	9	57	110	939	7	6	87	132	235	1	33	55	162	128
4	4	45	27	73	107	129	60	421	100	100	59	71	33	119	31	240	34	59	52	465	600	0	435	328	42	2	94	148	48	28	31	29	5	34	344	384	25	20	125	37	50	7	1	506	390	343	282	186	55	9	11	598	93	314	22	32	17	0	73	103	20	12	8	286	314	96	149	315	1	0	8	5	333	699	10	67	94	1025	9	9	80	131	235	3	46	47	163	143
7	6	42	21	72	105	161	67	385	98	109	56	86	21	113	24	212	35	37	60	453	592	0	420	342	62	0	111	164	47	27	37	30	7	35	330	403	28	22	114	34	48	4	3	483	414	323	294	213	46	6	10	541	84	281	28	35	26	0	66	94	29	4	4	266	322	82	177	289	1	1	16	18	294	679	3	48	114	913	3	3	75	152	228	4	36	49	168	136
3	2	31	14	80	90	137	73	427	111	88	56	60	28	127	31	228	27	47	42	458	572	1	422	313	43	1	104	171	30	21	38	25	5	44	329	378	16	26	130	26	37	0	3	485	419	313	276	216	44	6	9	528	88	297	26	30	20	1	70	77	21	6	7	284	297	69	144	324	3	0	21	8	347	663	5	55	119	966	1	8	81	146	231	2	29	52	159	169
4	2	48	20	71	98	117	78	442	83	82	58	68	27	124	29	230	27	43	36	396	555	1	359	292	34	0	71	178	38	28	29	17	7	36	311	358	18	20	115	25	49	2	5	415	380	284	238	156	47	5	14	529	88	250	22	25	20	0	65	77	29	1	8	246	314	78	125	296	3	0	16	12	297	649	3	46	113	925	7	3	74	164	224	5	44	61	148	141
4	1	53	21	84	97	160	100	447	72	110	46	81	35	124	24	224	27	48	52	424	592	2	408	364	48	1	85	209	46	27	32	27	7	35	357	363	22	18	135	24	41	1	8	475	383	323	303	230	50	6	8	565	105	298	24	22	18	0	71	83	34	5	5	288	316	93	157	303	1	0	21	2	346	691	4	72	112	1003	10	4	86	149	221	7	49	45	150	154
3	6	46	30	90	95	169	75	399	87	85	55	71	25	111	33	245	31	49	51	512	646	1	384	350	57	1	82	186	44	27	32	26	4	41	364	415	20	25	135	33	55	4	1	510	464	309	297	224	50	5	9	598	100	290	25	23	21	1	67	100	20	3	8	283	350	94	157	299	2	0	12	11	339	745	8	56	105	1048	3	4	77	125	227	2	51	59	159	119
4	2	47	35	58	107	145	61	463	80	96	73	74	24	120	35	216	26	61	39	442	538	1	399	359	35	1	70	140	39	20	34	25	4	28	330	345	16	25	106	26	45	4	6	439	383	302	268	188	52	16	11	528	115	291	23	27	18	0	72	90	35	8	8	248	314	96	162	308	3	0	17	12	293	673	5	70	120	922	7	9	74	159	227	3	53	45	201	113
4	3	36	22	70	105	140	64	425	92	101	58	48	23	123	28	225	30	45	49	381	571	2	433	363	24	2	83	132	46	34	24	33	5	28	310	354	21	21	120	16	42	3	0	444	365	305	324	163	44	6	5	550	98	317	29	30	23	2	63	97	24	4	5	265	307	92	133	331	2	0	16	11	310	649	2	68	131	920	8	7	78	127	222	1	61	44	169	117
4	7	45	17	52	84	136	67	413	113	71	45	60	19	118	31	206	35	42	24	441	567	1	267	241	39	1	82	154	33	24	17	18	1	25	324	365	20	16	127	26	35	4	1	429	388	220	202	203	38	9	17	537	81	193	23	29	14	0	50	67	32	8	9	260	310	81	113	201	1	2	19	12	315	657	2	71	110	950	18	5	75	142	252	3	36	52	100	85
6	3	44	25	79	102	171	92	380	121	89	54	77	23	118	30	235	26	36	30	465	581	1	393	324	46	1	77	150	37	25	26	18	3	30	339	404	23	16	113	30	50	4	3	457	411	304	282	265	43	10	13	591	100	270	20	35	18	1	66	105	25	4	5	266	336	98	142	328	2	0	18	7	339	724	3	72	100	1018	17	8	70	123	205	4	50	57	137	107
1	2	41	29	84	86	137	78	431	125	111	61	70	37	129	17	209	34	54	43	404	526	2	416	355	44	0	65	155	29	26	37	23	4	28	302	348	24	28	122	27	48	3	3	403	371	298	306	213	50	8	7	508	95	279	31	26	13	2	66	93	28	6	6	268	308	95	151	297	1	0	18	7	336	638	1	80	87	955	14	11	67	131	225	5	31	47	129	135
6	4	38	31	89	93	123	59	440	115	93	54	94	29	110	25	209	35	41	35	447	566	1	450	370	31	1	69	142	42	20	34	18	7	28	366	367	14	32	120	24	37	6	4	423	406	366	306	197	44	5	12	556	104	307	28	27	16	0	87	95	22	8	4	284	332	112	153	332	0	1	11	13	336	684	2	82	103	1020	25	6	87	149	226	2	35	53	173	127
7	3	35	19	70	86	114	63	374	145	74	38	78	21	97	29	77	9	29	29	108	181	0	366	276	47	0	25	58	30	31	26	15	2	32	102	103	18	28	40	12	41	1	4	121	97	288	263	208	46	8	12	195	41	260	13	36	20	0	65	89	15	1	3	85	117	90	132	266	2	2	13	5	86	210	4	54	117	306	23	4	69	135	253	0	29	8	142	106
8	4	32	20	73	100	120	73	427	127	77	56	71	27	114	29	271	22	31	29	411	601	0	362	298	40	1	84	202	39	21	29	15	7	45	342	381	10	21	146	30	35	4	3	351	407	278	253	237	38	8	13	677	118	264	32	28	14	1	53	87	30	4	3	358	345	83	136	285	4	1	16	9	340	739	8	51	112	1109	24	6	58	133	233	4	25	45	142	105
8	2	32	28	62	76	123	61	386	129	69	66	80	29	106	24	262	20	46	31	395	631	1	329	289	46	1	71	175	36	26	28	22	5	25	357	387	16	29	123	22	43	1	4	404	443	250	246	217	43	5	7	638	129	245	24	33	17	1	61	79	25	4	3	330	348	81	119	245	1	1	12	12	319	742	7	54	113	1088	18	7	68	125	209	2	26	43	125	116
7	7	41	33	80	106	67	30	424	127	98	58	53	18	107	28	270	17	50	38	494	631	0	476	393	21	3	73	194	44	30	28	29	4	29	399	384	20	25	143	27	53	2	2	431	436	338	339	136	45	10	13	631	116	343	21	31	20	1	78	107	31	6	3	337	345	85	153	343	1	1	20	11	344	787	5	73	126	1132	29	6	74	139	220	4	31	41	164	157
5	3	42	30	53	93	50	12	440	128	85	41	38	12	111	29	212	11	27	26	371	497	0	362	271	17	0	104	118	32	28	34	26	6	31	285	332	14	18	99	27	40	4	2	340	318	263	252	82	49	5	8	496	82	270	19	24	7	0	43	78	25	8	5	267	251	90	132	257	0	3	21	8	293	598	1	47	107	874	17	7	83	142	229	3	19	34	123	110
5	1	51	25	50	105	156	69	448	106	80	56	114	37	118	29	176	7	29	28	279	331	0	491	398	50	2	66	67	37	20	33	21	5	35	234	203	19	33	98	28	42	2	2	230	226	355	321	283	42	10	5	443	58	334	35	23	16	1	67	96	25	5	10	190	198	86	163	338	2	0	23	10	222	437	1	65	116	675	13	11	93	137	225	5	29	30	166	148
8	4	45	22	45	77	132	67	480	83	75	29	119	21	126	36	106	4	21	9	179	225	0	298	257	62	1	34	55	41	31	30	13	3	32	159	144	19	16	52	20	36	3	4	181	141	251	217	247	47	5	13	293	44	200	25	36	22	0	49	73	33	5	7	129	130	64	121	229	2	1	17	18	130	313	2	41	107	463	11	9	97	162	203	2	16	20	97	102
6	7	48	22	80	113	123	55	443	88	81	54	100	24	103	48	182	12	26	32	291	350	1	449	402	51	1	63	90	46	17	24	22	4	31	230	247	19	20	86	19	28	7	1	224	273	323	341	228	53	11	12	464	65	317	21	30	17	4	52	100	21	7	5	207	228	66	170	331	1	2	17	16	210	458	8	45	115	677	8	6	81	157	219	3	19	33	177	122
3	1	50	22	59	90	120	71	387	101	83	61	98	25	106	36	275	13	24	37	457	615	0	433	346	64	1	104	134	41	33	33	29	2	28	381	417	17	24	111	36	50	4	3	418	432	327	306	245	43	12	14	629	115	264	21	21	15	1	56	88	37	4	1	346	339	97	167	331	0	1	19	16	381	781	5	52	128	1119	5	8	77	139	214	3	21	47	155	110
3	6	48	23	62	106	103	56	396	67	85	48	101	19	105	38	252	17	41	39	486	618	2	460	338	40	0	83	128	33	28	27	28	2	37	352	431	24	22	121	37	39	3	2	460	416	323	299	180	48	7	9	500	112	294	19	30	25	2	50	101	24	1	4	336	314	104	145	327	4	0	27	9	371	768	7	60	95	1024	5	6	76	119	214	3	18	37	166	110
5	5	55	32	57	82	155	66	386	70	103	38	125	22	112	24	186	10	28	26	339	470	4	447	372	45	0	64	63	41	20	33	23	1	33	280	307	29	26	89	18	46	2	6	373	291	326	298	220	44	7	12	363	84	286	18	21	23	1	56	94	23	3	8	241	252	80	151	314	0	0	15	11	225	611	4	69	103	776	7	6	77	117	200	2	13	22	145	120
7	8	51	29	59	94	192	77	451	69	64	48	114	27	114	32	226	21	36	27	379	526	3	391	292	52	1	68	94	28	25	24	22	3	31	301	350	17	27	110	31	28	2	0	337	362	275	260	247	41	2	12	492	81	246	17	21	22	1	69	83	21	5	8	261	281	80	112	279	3	1	21	22	284	677	5	62	109	933	11	8	80	131	244	4	21	20	144	81
4	2	35	25	51	60	183	94	402	71	68	45	124	26	100	28	206	15	32	33	346	455	0	309	235	45	2	58	83	39	17	25	18	6	28	277	320	22	23	83	30	33	3	6	328	316	244	206	230	52	7	12	466	72	202	19	27	18	2	58	76	22	5	4	243	257	79	100	249	3	1	21	12	266	615	7	53	110	837	11	7	72	153	214	3	19	16	123	101
3	3	39	27	52	91	252	92	389	73	55	44	106	26	97	32	233	12	28	21	387	535	1	328	300	55	1	76	102	31	25	19	14	3	37	325	337	16	21	96	34	52	4	2	342	348	241	237	223	42	3	10	542	83	236	20	30	24	1	54	59	32	9	6	296	290	84	139	236	1	1	18	9	320	652	2	51	102	966	10	1	77	135	226	3	22	29	126	87
2	2	43	24	48	71	243	87	412	77	84	45	114	22	115	39	212	17	42	32	333	518	0	471	391	37	0	77	91	43	24	34	20	2	30	298	322	24	34	114	28	49	1	3	348	338	318	323	206	53	14	12	550	99	283	19	24	20	0	65	104	30	6	5	285	277	86	158	350	2	1	19	15	293	646	4	55	116	948	9	3	73	149	212	2	25	28	152	122
6	2	60	34	51	84	184	101	426	87	78	52	129	17	123	35	165	15	48	33	297	364	1	430	328	47	1	51	62	38	25	28	30	3	26	256	238	20	24	83	15	45	2	4	269	270	305	302	214	59	11	13	413	76	278	20	28	24	1	56	82	23	5	4	231	215	83	148	326	2	2	20	18	205	512	2	72	147	707	17	3	69	143	225	2	22	19	153	116
6	2	56	22	62	95	65	27	446	81	81	57	36	3	108	24	228	11	32	32	406	538	2	433	364	12	0	78	101	35	19	29	20	5	35	339	338	14	23	90	24	46	4	5	365	377	316	309	86	48	8	10	580	91	287	36	34	25	0	57	95	34	4	5	295	310	87	154	293	4	1	11	14	323	689	2	66	116	996	23	2	77	140	209	3	18	22	161	115
5	1	41	24	48	66	117	70	348	89	57	44	126	20	94	24	248	13	28	27	436	595	1	338	262	39	2	95	122	36	30	26	17	2	37	350	390	18	17	110	18	48	3	3	430	365	234	240	244	42	8	15	586	116	223	27	18	21	0	52	87	31	9	1	351	306	81	124	256	2	1	11	14	346	763	3	46	126	1081	17	5	58	122	217	1	25	20	106	95
2	2	53	31	47	83	114	58	363	82	80	38	124	17	115	35	213	13	47	47	391	497	1	464	363	46	0	69	111	34	20	32	19	4	28	285	330	22	33	86	32	52	0	4	342	344	319	328	241	49	7	6	510	87	296	22	22	26	0	66	103	33	6	5	279	293	101	170	328	4	1	12	18	284	637	8	56	146	906	24	8	70	140	228	2	19	24	168	145
1	5	51	32	69	87	114	58	380	74	69	46	122	25	105	30	192	11	31	25	320	423	0	440	368	51	1	52	100	48	19	24	28	6	32	256	282	11	29	99	25	42	4	2	260	288	321	293	235	37	8	11	477	73	287	26	21	17	0	65	82	29	4	5	238	239	77	154	309	2	1	19	9	283	569	1	54	126	821	21	4	57	136	235	2	18	25	145	115
3	0	38	22	47	57	121	56	423	69	78	34	111	13	114	35	219	7	15	17	351	505	0	341	299	56	1	84	118	34	17	40	21	3	27	305	316	17	22	85	20	38	3	5	326	311	240	240	195	51	8	11	493	90	211	22	30	12	0	49	82	33	5	6	270	277	79	125	264	0	1	19	11	283	607	5	43	104	869	13	8	75	143	227	1	19	18	128	91
2	2	39	27	56	81	109	68	420	61	95	46	126	20	106	32	210	15	31	17	365	498	0	380	294	55	0	81	99	36	23	30	24	2	33	286	338	16	27	120	27	38	4	1	318	340	266	299	248	46	4	12	562	94	255	21	26	27	0	67	82	28	5	5	288	280	83	141	284	1	1	10	18	304	656	3	55	113	944	24	6	69	133	222	0	13	19	120	124
1	1	37	22	61	78	102	50	444	58	98	44	120	19	131	34	131	12	41	26	216	343	3	469	337	39	0	32	58	39	24	24	26	6	41	185	214	19	28	70	11	42	5	1	211	209	309	323	189	57	7	13	377	67	290	32	26	18	0	63	100	26	4	5	155	219	71	157	319	0	2	13	14	192	441	4	58	111	618	25	3	84	144	221	0	18	12	163	135
6	1	33	27	49	63	37	18	393	55	66	41	52	9	96	43	131	9	24	17	249	273	1	313	245	13	2	44	69	35	26	28	16	2	27	184	194	11	27	63	14	34	0	2	190	194	228	206	94	55	12	10	343	55	234	18	14	16	1	42	83	29	6	2	201	161	83	129	230	0	0	7	11	203	387	5	44	113	581	13	2	75	120	210	1	11	15	148	125
4	3	35	23	61	76	89	65	446	56	88	23	164	24	107	22	204	28	28	20	356	554	0	380	294	51	0	78	105	29	21	22	32	3	26	322	341	15	21	95	23	40	1	3	370	347	273	259	261	43	8	12	504	107	236	16	25	16	0	69	61	29	0	8	338	271	66	119	277	0	0	17	13	315	690	2	61	102	997	20	7	77	148	192	0	28	19	128	126
5	3	50	25	48	82	93	46	430	59	107	47	136	27	99	37	129	14	35	27	214	311	2	525	377	44	1	25	74	46	19	22	24	2	29	191	187	14	28	68	16	51	2	2	211	204	320	324	233	51	4	8	343	48	323	21	22	16	0	53	87	25	2	5	216	150	83	149	346	3	1	10	11	200	413	7	69	96	604	18	9	84	134	191	2	28	14	171	150
1	4	50	26	46	72	79	39	409	54	82	33	158	12	105	27	133	31	31	30	259	388	0	330	267	54	0	44	63	33	35	24	9	2	37	213	242	13	19	77	17	49	0	4	247	211	242	226	223	44	4	7	451	66	231	23	32	11	0	54	72	36	4	2	226	198	54	108	253	2	1	16	6	221	503	2	45	121	747	25	4	68	117	224	0	16	18	115	74
3	0	35	32	39	85	77	47	437	45	79	39	130	18	110	41	145	15	47	30	234	354	2	383	275	52	0	39	68	39	30	18	23	5	45	205	216	21	21	94	26	36	3	1	211	201	243	283	201	48	9	9	408	79	246	30	21	14	0	60	90	25	9	6	214	179	60	124	308	3	1	11	8	213	451	4	55	126	675	16	8	73	164	220	5	15	22	133	143
6	4	37	14	60	84	109	60	388	42	78	46	145	21	109	28	190	48	35	28	427	545	0	380	299	43	0	62	105	41	24	20	27	2	31	316	375	17	20	90	22	50	1	5	399	361	292	249	229	45	5	5	540	101	240	26	23	10	2	69	74	30	6	2	339	267	67	123	284	3	1	17	6	324	738	4	46	100	1032	9	7	60	113	179	0	14	22	130	121
4	5	45	26	56	76	53	27	370	26	86	42	64	8	99	28	187	38	41	34	412	538	2	472	380	22	0	59	92	32	17	21	21	1	33	325	364	19	38	62	23	34	4	2	421	338	313	308	82	50	7	11	500	103	297	18	20	16	1	53	81	34	6	1	319	276	90	149	296	3	1	7	5	320	684	5	68	119	989	5	3	60	114	195	3	31	18	170	158
2	4	35	28	51	54	88	47	378	41	85	39	132	11	103	38	131	35	43	28	315	394	1	406	311	34	1	49	76	32	22	23	14	4	35	231	257	9	28	73	16	39	3	3	278	269	274	294	195	48	5	6	400	83	244	22	24	16	2	46	86	35	6	1	234	207	87	135	288	5	0	10	11	222	507	1	58	89	762	12	5	85	123	182	4	17	15	140	152
3	4	34	16	52	70	138	73	412	62	81	41	163	20	104	35	120	37	41	28	242	354	1	416	340	52	0	68	69	32	20	19	19	3	44	208	208	18	32	97	17	56	2	2	180	233	280	294	293	43	10	16	454	68	306	29	29	15	2	58	84	27	5	2	227	174	79	113	306	2	2	17	8	206	467	3	67	98	711	19	3	62	136	195	0	22	11	168	163
10	5	37	17	47	92	124	46	465	66	84	39	164	13	115	31	149	22	43	24	307	419	0	344	302	55	0	48	79	33	17	24	14	4	34	252	250	18	24	100	23	33	1	2	253	264	257	257	216	34	7	6	512	91	259	26	22	14	0	54	67	40	2	4	266	219	70	126	271	3	1	12	13	259	541	3	39	97	861	25	7	84	140	194	3	23	16	128	124
9	2	41	21	66	85	101	51	367	50	90	47	186	16	104	20	127	25	22	23	278	400	0	375	315	39	2	59	70	27	26	28	15	4	42	239	260	23	29	96	15	34	6	3	250	238	301	252	252	40	9	12	483	76	250	21	20	18	0	62	73	28	4	2	231	205	76	129	283	1	1	11	11	256	472	1	50	93	789	10	6	71	149	202	1	28	17	133	127
4	1	35	21	64	71	117	51	412	56	89	36	164	24	94	32	162	23	37	42	283	424	1	533	349	46	1	54	92	35	21	12	24	6	35	219	259	18	20	85	20	34	2	4	253	245	338	308	226	36	6	10	487	78	282	23	27	14	0	52	80	30	4	6	246	225	76	154	324	0	1	8	9	222	534	5	62	105	786	14	5	76	134	226	4	32	12	163	146
2	0	34	16	61	67	62	28	401	39	72	37	79	8	95	40	207	38	41	25	420	563	1	458	343	17	1	96	135	30	19	27	22	3	30	322	376	14	26	123	36	31	4	0	336	387	308	283	117	42	13	7	748	126	275	29	18	19	1	53	90	32	2	5	354	289	69	154	319	1	1	7	10	321	760	4	76	106	1077	8	1	77	134	200	4	28	29	168	121
7	0	33	22	52	77	114	61	399	33	67	33	196	22	102	31	217	51	41	34	443	635	0	374	365	61	0	87	124	26	25	20	16	3	33	367	389	14	29	100	17	37	3	2	408	435	317	247	290	49	7	9	705	125	281	27	36	11	2	48	83	25	4	6	378	307	54	156	284	1	2	17	13	374	807	4	70	96	1186	6	6	74	132	195	3	23	21	136	116
3	3	49	17	75	85	90	34	398	45	69	47	169	19	89	31	133	27	32	27	286	383	1	349	296	50	0	60	87	39	29	24	17	3	26	231	264	17	25	56	23	45	5	1	278	256	277	262	244	47	10	8	397	56	253	20	21	14	1	53	71	30	7	4	230	199	97	130	273	2	0	9	9	234	497	5	57	86	740	13	5	78	139	209	2	32	8	121	121
1	2	27	31	58	78	87	46	388	50	68	43	172	19	86	20	97	20	48	28	199	284	1	389	325	53	0	48	64	28	20	11	13	4	35	164	180	16	25	69	11	35	2	6	165	175	294	261	438	41	10	6	334	49	280	21	21	12	0	51	75	33	8	3	179	153	78	143	281	1	0	14	7	170	356	1	56	97	552	11	6	71	124	187	1	25	20	141	107
6	0	39	26	66	94	81	46	408	25	75	37	163	22	78	23	119	39	32	37	275	357	1	429	378	39	1	96	83	29	29	20	15	1	30	219	209	22	20	91	24	38	0	8	209	213	307	292	212	37	6	7	425	75	305	31	26	11	2	43	75	46	4	4	224	190	98	148	307	1	2	17	12	210	464	4	63	76	696	10	4	65	134	195	4	19	8	168	136
0	0	34	18	55	61	77	42	343	39	72	29	128	13	76	31	97	48	43	22	255	322	1	367	269	34	1	84	95	24	23	17	14	4	22	173	205	11	30	79	20	31	5	0	166	208	250	234	191	37	6	5	378	71	248	18	23	8	2	42	72	22	3	2	202	180	72	143	269	0	1	5	7	229	427	4	61	74	677	8	3	58	115	192	1	12	19	138	107
4	3	32	16	50	64	115	56	402	28	81	40	167	12	80	28	145	63	35	21	391	540	0	400	323	42	1	99	122	32	24	16	19	0	29	314	358	20	19	88	28	35	3	6	343	336	280	274	214	40	6	10	597	104	276	22	24	18	0	47	75	27	3	3	368	260	80	157	263	2	0	16	10	359	672	7	59	76	1062	7	9	77	147	203	3	19	13	140	113
4	2	36	23	49	72	104	49	415	25	59	47	157	23	103	22	156	61	28	15	421	538	0	394	305	43	0	85	104	28	20	26	21	1	32	329	364	14	15	70	31	37	2	1	408	346	279	263	207	45	4	9	564	103	255	31	19	17	1	51	79	27	3	6	306	320	71	123	287	0	1	11	7	306	722	0	59	82	1046	16	3	77	135	181	6	26	17	140	95
5	0	38	23	48	66	44	39	410	29	67	42	95	11	100	16	118	55	17	14	350	476	2	321	275	26	0	74	99	36	21	20	17	9	26	287	291	22	17	77	20	34	1	4	316	318	263	226	115	44	6	6	483	84	250	35	29	14	1	50	63	24	8	0	266	264	78	114	275	1	0	18	8	265	607	2	50	82	871	9	1	76	128	203	5	17	12	118	94
3	0	37	35	53	71	11	6	361	35	67	42	18	6	86	25	75	34	27	18	212	287	0	335	281	2	2	76	62	37	16	30	19	1	39	165	178	21	22	80	19	36	2	2	160	177	232	249	28	39	9	14	360	61	240	24	17	10	1	59	62	26	6	1	160	194	80	122	256	3	1	14	8	192	366	5	50	82	578	7	4	65	127	206	1	15	15	113	126
0	2	46	27	42	69	78	36	387	19	94	43	155	15	89	30	83	38	27	21	208	298	0	459	342	37	0	79	111	30	29	17	20	2	33	166	205	15	31	105	16	24	1	5	177	202	303	284	206	46	8	13	423	76	312	16	31	14	0	44	80	32	5	5	224	146	88	132	320	2	2	12	13	236	390	2	81	92	647	10	5	63	145	209	1	15	16	158	138
6	2	41	21	45	85	54	44	428	20	85	29	156	31	109	23	89	46	26	18	265	354	5	503	396	37	0	80	84	31	21	21	20	4	25	221	219	10	21	102	21	31	2	3	201	231	303	309	213	37	8	10	472	61	312	27	33	14	0	54	64	28	2	4	223	193	70	154	338	1	1	16	8	260	477	2	84	112	752	6	4	76	153	242	5	17	15	202	147
5	2	43	27	46	73	87	40	339	13	77	47	174	14	82	27	130	62	32	20	334	504	3	412	346	38	0	103	104	34	22	24	14	1	32	280	318	14	24	124	27	36	2	4	273	351	287	255	241	28	9	10	618	100	299	25	25	14	1	41	79	26	5	1	294	264	78	138	302	4	0	21	11	332	668	1	76	62	1014	4	7	64	124	168	5	22	19	179	145
2	1	36	19	36	81	83	53	341	9	87	33	178	20	83	20	156	64	34	14	434	563	0	348	298	59	0	93	135	40	23	27	15	2	26	309	357	16	14	87	20	54	2	2	371	329	265	251	249	40	4	3	590	110	259	17	23	13	1	41	66	30	4	1	346	308	90	118	261	1	1	21	14	349	727	1	63	75	1097	8	3	75	121	161	1	18	7	117	112
3	0	27	22	48	78	89	54	401	15	82	42	173	12	90	29	111	42	24	24	341	421	1	449	358	44	0	71	106	24	28	26	16	2	33	256	277	20	27	78	22	32	3	4	305	263	304	278	206	37	7	5	440	103	312	21	22	9	0	49	84	20	2	3	229	244	62	129	314	1	0	15	9	246	591	1	64	67	820	3	5	67	133	169	6	27	12	157	145
2	1	38	28	50	77	124	79	306	18	59	41	159	19	71	27	82	31	31	16	209	269	0	368	329	54	0	46	67	39	35	22	7	3	29	144	173	14	27	73	17	46	3	3	142	184	283	262	215	40	2	10	353	59	254	24	14	17	1	39	68	37	2	0	155	183	85	129	284	1	0	14	9	197	361	2	60	74	580	6	2	57	126	202	4	23	6	133	110
2	2	42	21	51	101	148	65	406	27	81	50	174	6	185	28	121	41	47	26	298	419	1	379	354	46	0	62	126	28	22	21	17	1	36	223	282	24	18	115	31	45	0	0	252	247	275	276	224	40	12	9	518	97	262	21	21	13	0	55	90	33	7	3	258	234	90	136	259	2	0	19	8	282	550	1	77	85	888	6	4	71	131	189	5	36	16	127	108
1	3	25	12	52	63	110	52	411	31	67	45	152	9	98	13	122	29	29	20	243	361	1	352	299	39	0	55	113	28	19	20	13	3	38	200	236	19	16	110	30	45	3	1	206	224	287	234	203	37	7	13	514	105	235	33	21	8	1	36	66	20	4	2	219	214	87	126	269	0	1	18	11	255	472	1	56	87	785	4	1	69	152	204	1	28	17	118	86
1	1	33	14	63	59	146	66	356	15	64	34	112	12	83	21	164	40	30	21	379	544	2	335	302	39	0	97	132	24	15	24	24	2	33	296	356	18	23	98	34	35	6	3	339	338	258	225	176	24	5	5	612	122	248	22	29	8	1	46	65	24	5	4	335	279	77	110	270	2	0	22	9	352	703	2	57	78	1101	6	3	66	129	145	0	21	14	116	83
1	2	42	25	57	76	158	61	372	19	68	42	142	10	88	25	157	32	22	21	359	494	0	335	295	36	1	89	141	32	24	26	22	2	29	270	331	22	19	80	28	49	2	2	328	303	260	272	156	37	5	8	549	84	232	19	24	8	1	48	81	31	5	4	270	274	88	110	270	4	2	21	8	309	658	3	50	92	961	8	6	93	135	171	1	22	10	113	78
4	0	34	25	62	69	29	11	396	8	82	36	16	1	96	15	111	30	22	12	246	358	1	354	323	2	0	73	130	37	20	25	18	1	33	212	204	16	15	92	40	47	5	2	206	224	249	267	23	39	7	6	454	80	251	17	27	6	0	42	64	36	1	1	206	215	79	108	298	4	0	15	16	236	454	1	56	67	749	3	1	70	138	175	4	17	8	127	92
2	5	21	20	39	63	115	52	388	13	87	28	61	12	89	17	141	37	24	23	319	445	0	375	358	11	0	90	116	34	22	21	25	3	31	247	282	10	28	113	18	46	3	5	272	280	271	274	95	48	6	2	563	110	306	20	23	8	0	43	75	33	3	0	267	267	92	148	297	1	0	12	12	281	601	2	66	70	925	4	6	74	126	169	1	19	18	134	89
3	1	24	31	46	69	281	124	388	12	74	36	177	21	98	18	193	33	23	19	433	608	0	377	313	54	0	108	151	30	30	26	21	4	30	324	419	24	24	103	31	44	6	3	377	408	273	270	262	36	4	8	701	143	258	25	22	7	1	50	78	36	11	2	352	350	86	143	281	2	2	9	8	337	797	2	60	58	1170	9	10	83	137	137	2	26	18	132	82
4	2	28	21	51	64	228	113	420	15	71	40	169	16	101	23	186	48	26	16	426	598	0	347	289	38	1	98	128	30	24	24	18	1	28	345	368	19	15	112	24	41	2	3	364	417	241	237	214	38	4	3	675	139	232	28	20	11	1	49	72	36	4	1	373	305	81	121	246	1	1	11	8	317	795	1	41	68	1150	6	4	81	147	161	2	28	18	105	82
2	0	24	21	56	72	258	110	369	10	91	37	167	22	82	20	141	37	21	15	326	417	1	352	274	43	1	65	114	39	25	26	23	1	29	231	287	18	13	85	28	52	0	1	258	289	245	245	234	44	5	4	558	99	253	23	16	12	1	41	63	30	5	4	256	251	57	152	236	2	1	7	8	282	566	0	58	92	881	10	3	65	112	168	0	22	18	116	79
1	0	50	22	68	76	264	116	396	13	99	42	127	12	100	22	124	42	29	27	304	414	0	369	286	29	0	73	123	26	20	23	16	1	35	240	256	22	25	135	17	51	3	5	265	244	283	249	231	31	7	10	575	121	253	24	28	4	2	54	67	28	6	2	268	238	70	131	277	2	2	11	7	294	579	2	49	75	916	18	6	67	138	192	2	9	27	96	74
3	3	36	18	65	74	231	112	378	12	88	46	147	18	85	22	159	24	42	41	349	471	0	409	386	30	0	71	133	43	25	24	24	4	50	279	307	14	25	126	17	38	3	3	305	312	314	275	178	36	5	6	638	112	320	15	19	8	1	59	88	30	1	3	283	293	96	162	342	0	1	16	10	314	646	4	70	65	1046	19	8	78	134	173	2	14	28	192	105
0	2	26	16	48	68	155	70	383	18	78	46	141	18	96	16	148	39	32	31	332	442	1	359	280	47	0	57	107	35	17	25	17	0	37	255	287	20	24	120	38	36	1	2	248	308	246	258	205	48	5	8	665	143	223	12	21	6	0	39	73	29	0	2	319	249	89	112	246	1	0	12	8	348	603	3	43	83	962	16	8	68	121	165	5	20	27	97	90
3	0	27	24	58	96	102	59	354	17	86	36	143	12	87	22	115	17	29	35	246	318	0	332	314	40	0	57	114	36	22	21	14	2	30	178	208	25	19	108	31	32	1	3	176	236	242	244	198	45	4	9	482	116	260	16	16	12	0	45	91	35	6	2	225	200	69	106	267	1	2	14	5	248	448	6	47	91	702	16	4	80	115	154	1	23	24	110	99
2	2	26	13	52	77	65	35	335	14	63	40	121	7	78	18	136	31	18	16	279	392	1	332	308	37	2	53	129	24	20	27	17	1	28	204	269	19	17	130	34	39	2	3	222	294	225	249	155	42	8	13	588	123	205	18	27	8	0	48	79	32	3	3	244	252	60	112	253	6	1	13	14	267	576	1	44	79	874	14	3	62	116	166	0	16	23	106	89
4	0	25	11	57	88	36	18	333	12	69	44	55	7	80	19	204	29	24	16	460	577	2	343	304	13	1	68	113	31	20	28	16	0	40	319	390	22	26	98	29	30	5	6	367	395	251	241	72	39	8	6	716	119	224	16	31	7	1	57	77	37	5	2	390	331	64	129	274	1	0	6	12	343	809	2	40	86	1159	21	1	61	107	166	3	32	24	97	91
3	0	36	19	52	67	98	57	389	14	72	24	172	13	85	23	194	21	20	26	422	602	2	330	266	53	0	75	117	35	24	21	20	0	50	316	383	18	22	75	29	50	4	1	384	378	234	226	265	40	8	7	628	110	227	23	22	8	0	51	78	41	3	2	332	313	81	128	234	0	1	10	6	326	797	5	41	74	1186	41	12	74	132	140	4	31	21	110	80
6	2	33	21	49	84	99	46	395	9	76	41	146	15	86	27	140	20	30	32	293	418	1	370	260	44	0	60	121	46	24	35	24	3	36	231	246	19	23	120	29	54	1	6	231	294	269	242	216	43	11	9	572	122	222	17	24	8	0	50	86	37	4	3	283	220	83	123	266	0	0	17	10	286	539	3	75	79	896	32	6	73	134	183	3	27	20	109	113
1	1	32	25	46	96	71	44	414	13	76	42	123	20	94	26	139	17	28	16	281	410	1	360	314	38	2	59	148	23	17	32	23	3	34	212	264	24	20	124	26	44	4	5	215	277	237	244	193	37	11	7	560	117	235	26	22	17	1	58	73	32	5	2	268	235	88	136	270	0	1	16	13	256	546	7	58	112	866	30	6	72	140	184	0	33	28	112	109
0	2	29	20	41	92	20	7	347	9	89	37	20	3	78	13	119	29	31	22	272	416	0	390	359	6	0	53	132	35	22	25	25	4	31	223	264	25	31	123	30	48	3	0	220	282	258	272	27	27	3	2	556	111	298	20	21	9	0	55	100	30	1	3	280	228	71	146	323	0	0	16	11	242	564	3	83	73	867	31	1	73	107	146	4	27	23	148	131
2	0	43	20	34	70	116	82	336	15	77	33	159	12	84	16	124	20	39	27	269	368	1	402	353	58	1	43	144	41	31	20	16	4	38	192	260	16	21	113	33	57	2	3	219	279	279	251	233	36	1	8	541	114	323	23	25	5	1	57	76	35	4	1	243	227	72	148	296	1	0	17	8	260	533	5	94	83	827	36	11	72	118	170	3	32	16	144	132
2	0	39	20	38	86	94	39	295	12	70	33	105	10	69	20	195	26	28	18	442	549	0	289	287	37	0	60	152	34	24	23	15	4	41	321	347	19	19	81	23	45	4	8	382	358	221	225	175	22	5	9	576	112	225	23	21	12	0	50	75	30	3	1	305	304	78	114	232	1	0	17	11	304	757	1	53	86	1052	16	4	58	108	172	4	17	29	97	115
1	4	30	22	43	68	83	55	367	24	74	37	134	11	78	23	166	25	40	25	373	528	0	330	299	39	2	56	137	36	25	21	16	5	33	274	333	26	21	103	25	44	3	2	352	354	247	222	193	31	4	5	590	102	290	19	23	7	0	63	83	34	4	2	299	277	86	129	266	2	2	17	13	304	694	1	77	93	1051	32	8	64	131	164	3	17	21	126	141
3	1	31	28	44	67	95	44	358	31	54	33	150	16	88	21	121	17	42	17	236	328	1	338	297	49	0	46	104	23	29	24	11	2	44	173	219	24	31	128	31	44	6	4	171	226	267	241	197	40	2	7	490	102	248	22	27	12	1	58	80	20	4	0	219	206	77	111	267	2	1	14	8	229	453	1	70	86	731	16	8	73	118	145	3	31	34	122	132
3	0	33	20	36	82	21	9	344	22	69	36	31	2	104	24	109	21	28	32	236	322	0	304	287	9	0	42	94	38	24	27	20	2	38	153	226	24	28	114	31	41	3	2	180	240	243	225	43	43	6	4	501	111	228	19	21	12	2	51	85	26	3	6	200	223	87	103	237	0	1	21	9	225	460	2	57	61	717	5	2	69	122	162	1	31	28	97	141
1	1	32	26	41	63	66	26	301	32	74	40	81	13	67	18	152	17	29	28	326	431	0	396	339	21	0	55	118	44	23	21	20	2	37	231	306	16	27	107	35	34	1	0	270	288	279	272	135	22	7	7	570	113	295	25	25	4	0	52	104	37	2	2	285	252	75	133	301	0	0	10	15	267	618	4	71	79	925	4	5	68	105	159	4	23	26	157	152
3	1	33	13	38	64	202	89	355	16	65	34	185	24	83	21	157	31	20	21	362	479	1	375	303	50	1	55	131	44	23	34	15	5	42	280	308	23	33	118	29	47	1	0	283	340	255	244	273	29	6	3	601	118	271	12	21	7	1	50	88	35	4	6	319	254	70	127	269	1	2	13	6	301	698	4	67	77	1019	13	12	71	138	153	6	35	22	139	144
5	2	35	19	49	80	216	95	364	19	57	35	178	12	83	12	161	18	30	17	381	494	1	324	267	51	1	63	134	41	28	27	22	0	36	276	309	26	26	109	25	34	6	7	308	316	241	240	239	25	4	7	583	98	248	12	22	5	0	62	93	30	3	2	302	278	64	114	247	2	0	6	8	311	699	5	62	73	1010	13	10	73	135	157	2	27	21	109	120
3	2	29	22	44	58	221	116	384	15	73	30	168	24	85	15	136	18	22	19	292	380	2	262	298	44	0	70	90	32	31	26	11	1	42	204	264	16	26	120	27	39	3	1	232	268	222	226	230	40	5	5	549	107	224	19	17	13	2	54	67	29	1	2	263	220	55	103	246	2	0	12	9	249	552	4	55	77	837	20	9	85	144	174	0	21	28	113	117
3	0	21	21	45	60	160	74	426	17	81	45	131	17	96	14	135	22	28	20	298	423	1	346	355	35	0	61	99	43	26	18	18	1	31	237	258	19	20	117	21	39	3	4	244	286	249	241	181	40	4	6	570	133	297	19	23	8	1	60	85	32	3	0	259	244	53	127	294	2	1	11	15	261	577	4	85	64	875	19	10	82	147	141	2	33	30	163	151
2	0	25	20	36	62	189	81	350	14	54	41	162	15	71	13	120	23	25	18	304	395	0	304	337	66	0	42	87	34	33	19	20	5	34	212	248	22	22	117	22	32	2	3	204	280	234	215	237	36	6	5	519	91	286	21	20	12	0	60	68	25	1	2	234	221	63	120	236	2	2	15	10	270	515	1	55	46	863	15	7	65	134	154	1	17	15	138	113
3	1	43	20	54	81	82	41	276	10	76	37	79	9	59	14	99	26	31	21	204	325	1	349	292	20	1	59	90	39	16	25	22	1	32	163	207	20	18	126	24	55	5	6	202	215	245	226	135	31	4	1	510	114	263	12	29	12	1	55	79	33	1	5	222	178	73	126	250	1	0	10	11	230	422	4	67	76	709	8	4	61	102	139	4	17	30	130	108
1	1	25	14	41	56	92	50	379	20	66	40	163	15	87	18	167	38	34	23	369	511	1	361	318	49	0	62	106	31	23	20	20	1	44	276	342	23	20	95	31	38	7	3	313	338	254	213	221	50	12	8	598	114	304	22	25	7	2	58	67	30	3	4	303	269	63	127	260	2	1	14	10	339	684	2	75	98	1019	2	12	89	140	169	4	15	27	138	143
7	1	27	22	35	53	49	22	361	17	65	24	114	14	85	19	173	19	32	23	409	529	0	335	282	30	1	72	108	38	29	13	12	1	49	298	357	17	26	109	15	47	0	1	336	347	242	217	134	54	6	6	614	103	259	16	27	10	1	39	56	26	6	4	317	268	78	106	241	1	1	10	4	307	736	0	63	74	1083	2	7	63	130	157	2	27	23	114	133
3	3	31	18	61	84	74	41	341	31	56	40	134	20	86	10	124	28	52	31	265	364	0	340	314	24	0	67	84	33	20	22	19	0	27	180	238	26	16	112	35	34	0	4	212	251	249	226	184	39	4	7	518	95	270	27	22	13	1	71	75	22	2	4	235	216	61	149	256	1	3	11	17	245	494	2	89	89	771	0	8	67	117	167	2	25	21	143	167
3	0	27	19	71	72	81	56	394	22	63	31	138	19	93	16	124	15	52	32	250	340	0	365	332	40	1	74	80	38	29	28	18	3	39	190	224	13	18	91	23	51	3	2	166	251	230	227	224	36	2	7	429	101	242	25	21	10	0	59	93	25	1	3	209	204	66	115	282	1	0	16	8	236	457	2	78	72	698	0	8	69	160	146	3	28	21	146	139
4	0	23	15	44	64	81	37	386	27	68	29	142	17	93	14	119	14	38	13	230	326	0	332	322	38	0	68	74	27	25	15	14	0	45	179	207	18	24	123	24	30	1	0	197	209	250	223	180	39	4	7	500	113	263	22	24	12	0	42	77	27	2	2	203	198	59	119	246	1	1	10	14	232	444	3	57	65	722	2	6	91	119	147	2	20	39	123	131
2	1	24	15	45	79	103	46	351	20	63	33	122	18	71	12	116	19	25	23	230	328	0	313	293	40	1	48	81	36	16	24	16	3	36	179	201	7	29	103	23	34	0	2	180	235	234	215	192	31	7	1	456	109	262	18	29	7	0	56	69	34	1	4	213	195	59	111	256	1	0	15	7	248	443	4	61	69	700	4	7	70	112	122	0	27	27	121	178
1	3	38	26	49	65	47	22	345	14	63	36	56	9	77	21	179	26	18	28	439	574	0	385	320	32	0	58	110	45	30	24	23	0	31	324	350	20	24	84	26	54	2	3	291	390	254	222	78	33	3	2	635	120	310	25	28	7	0	43	87	31	0	3	324	309	86	131	255	3	0	15	2	324	774	7	70	60	1130	23	2	69	125	122	2	27	22	137	174
3	0	40	19	48	48	81	40	300	11	64	31	124	24	76	15	114	21	16	18	298	403	1	327	300	33	1	41	84	46	25	24	15	1	49	220	253	14	24	69	23	42	2	1	249	276	232	222	204	29	5	1	469	89	268	19	20	7	0	46	68	24	2	1	238	234	74	108	242	4	0	13	8	248	521	4	55	66	804	27	12	64	106	132	2	32	23	126	150
4	1	22	18	38	58	99	65	319	21	46	30	144	17	82	14	89	21	29	13	192	306	0	347	293	58	1	49	78	45	24	18	13	1	35	154	194	19	27	101	22	41	0	2	167	215	237	228	234	43	4	4	455	95	296	12	25	4	0	44	70	25	2	2	198	170	77	120	264	3	1	15	11	186	404	5	69	86	659	15	6	74	106	134	2	20	22	162	210
8	3	19	20	44	59	130	70	363	29	58	34	114	17	85	21	97	24	25	23	232	320	1	311	288	32	0	33	78	39	21	25	17	4	52	182	206	29	17	93	23	43	5	4	185	221	219	215	183	43	4	10	470	106	248	23	27	10	2	52	77	32	4	2	188	208	62	109	245	1	1	13	7	221	438	4	73	76	697	21	7	89	131	150	1	26	23	132	169
1	2	37	23	64	58	31	16	332	21	53	42	33	4	80	21	132	24	23	22	346	426	0	315	291	8	3	44	71	45	29	22	8	3	41	258	267	20	33	95	30	54	1	1	260	262	230	217	47	37	6	4	543	91	252	18	18	11	0	51	83	31	3	1	289	236	69	105	249	0	0	17	13	256	613	4	58	70	897	20	1	76	112	139	3	25	31	106	155
2	1	34	24	67	87	119	61	358	17	60	39	133	24	87	13	135	26	39	29	333	460	0	380	285	32	0	61	97	48	28	15	18	3	48	236	285	20	28	106	27	54	0	3	258	275	261	222	195	50	9	4	568	101	306	20	19	8	2	48	96	32	2	6	272	241	98	113	257	0	1	9	7	279	636	5	70	72	932	17	7	76	128	153	1	34	24	132	162
5	1	23	21	49	67	102	55	290	14	65	45	134	18	74	13	99	28	43	29	239	350	1	335	334	45	0	43	65	43	37	20	15	2	38	182	213	10	24	118	31	43	0	3	201	245	230	216	216	27	4	8	517	117	287	16	22	11	3	49	73	34	3	1	238	200	91	111	251	1	1	11	9	230	460	3	60	67	752	13	5	65	105	128	3	24	28	143	169
2	2	31	20	38	51	75	35	323	14	51	28	133	23	79	8	86	17	35	14	187	280	1	247	248	56	0	47	69	41	32	29	11	2	41	149	183	11	22	89	22	61	3	2	151	190	210	174	252	35	4	3	436	77	216	24	19	7	0	36	71	32	0	4	194	163	96	80	203	1	0	15	9	220	333	4	42	74	611	13	7	69	124	138	1	22	24	101	108
4	0	31	20	60	75	58	41	348	18	62	34	141	15	73	15	88	16	43	24	216	282	1	399	403	46	0	43	73	58	38	14	20	1	53	173	172	22	29	93	21	51	2	2	159	211	217	216	214	34	4	2	440	80	277	23	17	13	0	52	77	28	2	2	203	164	83	134	259	1	2	11	10	188	393	5	54	98	631	15	13	93	108	172	5	26	20	125	163
2	1	33	25	53	76	24	10	361	11	76	36	38	4	86	22	135	24	43	30	335	415	0	363	329	11	1	72	90	46	41	33	22	4	57	208	294	21	27	84	25	54	0	3	198	264	259	263	57	26	5	6	488	81	305	23	27	11	0	59	94	39	3	4	273	192	82	142	268	2	2	14	9	243	630	6	62	86	841	44	2	78	148	157	2	25	14	131	171
2	2	37	17	86	92	97	48	334	20	58	42	153	19	78	15	135	22	27	24	355	465	0	425	311	50	3	70	108	55	43	25	16	1	47	245	298	19	19	94	19	63	7	6	283	296	264	242	247	34	7	5	522	94	307	17	23	14	3	61	97	38	4	3	292	237	80	120	282	3	1	7	11	276	633	9	63	74	943	49	18	76	128	168	1	25	15	131	178
7	0	43	23	65	72	46	37	391	14	67	34	65	9	82	25	105	25	28	20	236	315	2	354	340	31	0	49	88	51	37	36	12	3	48	187	179	24	26	107	36	67	2	3	193	240	229	221	119	43	12	12	484	107	296	31	19	14	2	57	78	27	8	1	197	202	76	111	246	1	1	10	13	196	438	4	81	83	698	49	5	91	142	164	2	33	21	152	176
3	0	35	29	59	74	106	50	370	23	51	47	106	13	80	17	74	15	21	11	132	252	1	382	318	38	0	27	73	66	36	23	9	0	59	116	153	18	20	87	15	68	1	3	130	158	255	226	197	46	5	5	352	79	263	21	24	13	0	51	81	36	0	5	154	131	77	117	260	4	1	14	5	161	322	5	52	83	500	48	8	82	128	146	1	22	16	170	175
2	1	32	21	29	71	105	72	293	15	46	34	119	27	77	19	105	26	26	14	267	371	0	314	291	38	1	66	117	44	35	26	17	2	71	210	245	19	24	91	23	58	5	3	183	263	226	204	264	39	2	9	479	102	271	19	17	14	0	62	81	34	2	4	229	190	79	104	237	2	0	14	9	244	525	8	67	93	783	57	13	81	114	167	2	25	20	103	134
1	0	31	27	50	82	112	53	265	15	69	30	122	17	70	20	115	23	36	29	272	379	2	398	289	33	0	62	100	45	34	15	22	2	65	210	230	22	34	81	29	78	5	3	204	252	233	223	217	33	4	8	497	90	272	12	16	12	1	64	75	26	3	3	231	206	74	102	258	1	2	8	6	258	492	3	69	88	790	51	7	51	114	163	1	23	24	117	135
3	0	36	27	43	68	151	92	365	13	50	34	125	16	95	18	169	28	42	20	399	597	0	352	248	48	0	56	130	46	39	22	9	1	55	314	363	15	20	89	30	94	3	4	361	328	235	185	215	44	3	7	651	103	262	33	28	7	0	50	71	30	2	3	323	299	87	108	240	2	1	15	11	313	743	6	56	86	1103	54	20	69	160	161	3	21	11	102	121
4	0	36	25	35	64	100	67	354	8	58	27	85	10	87	20	118	14	48	19	285	382	2	343	309	41	0	49	98	48	28	16	14	3	72	220	235	21	22	106	20	81	1	0	240	246	223	212	165	32	3	4	483	105	300	19	18	11	3	56	85	40	1	1	229	210	77	106	247	5	2	6	12	259	489	7	63	95	800	45	8	68	138	144	1	37	12	143	120
5	0	17	26	39	81	32	16	379	9	59	31	29	3	84	16	117	23	44	27	290	389	2	353	284	12	1	50	80	54	26	17	14	2	38	209	264	24	20	80	25	70	1	1	230	237	255	213	53	36	1	7	484	82	280	27	28	13	0	49	79	35	3	1	238	210	63	116	241	2	0	13	10	225	504	7	50	83	772	40	3	95	140	158	2	32	15	120	114
5	1	30	27	41	68	119	71	426	10	50	22	142	25	93	17	89	17	26	25	185	263	4	325	275	56	0	56	68	46	41	18	14	4	50	139	167	20	32	97	24	75	1	2	149	193	207	216	252	35	7	9	421	89	245	23	25	10	1	47	57	18	3	4	182	145	77	121	238	0	0	16	11	167	354	9	55	93	596	39	16	73	142	159	6	44	13	136	119
7	2	30	15	57	95	67	34	425	10	61	41	88	15	82	17	77	21	47	29	165	280	0	398	343	43	0	36	69	49	19	22	11	1	54	130	174	23	33	84	22	65	2	2	137	186	285	228	154	37	5	13	425	73	315	17	26	17	1	61	96	25	5	2	178	147	62	133	276	2	1	8	10	170	339	4	69	84	547	29	9	82	144	168	2	40	20	171	120
3	0	43	18	45	80	59	19	396	8	58	38	69	9	73	25	117	26	32	18	269	403	0	408	307	28	0	53	81	53	37	28	12	1	45	222	234	21	32	88	23	72	3	2	255	253	257	256	111	41	9	7	511	93	299	24	23	16	2	54	79	24	2	1	220	216	76	132	275	6	0	13	5	216	506	9	80	89	760	37	6	83	130	195	1	28	19	141	123
1	4	31	19	41	71	80	41	481	11	65	38	123	19	77	20	136	23	18	25	367	512	1	379	293	44	0	50	110	41	39	24	13	2	44	291	297	19	29	97	26	79	3	5	314	297	247	237	228	32	4	4	593	103	263	17	17	11	1	58	84	32	4	6	310	246	73	121	246	0	1	19	17	287	696	13	53	97	995	19	14	86	154	148	2	40	13	123	111
1	3	32	20	51	103	105	59	418	3	71	46	151	19	92	17	106	21	28	15	288	387	1	424	318	64	1	37	85	62	38	19	28	6	34	207	239	33	27	96	23	78	3	2	232	232	275	236	261	23	7	5	478	88	294	29	26	10	1	70	85	36	0	3	228	204	74	111	285	1	2	13	6	228	522	7	73	70	771	9	13	68	147	154	2	34	14	179	154
1	3	26	19	61	107	88	49	382	3	70	39	124	20	66	24	82	30	25	18	205	300	3	379	329	47	0	31	69	55	36	21	22	3	44	151	188	30	29	98	21	72	4	1	163	226	262	259	223	32	1	1	442	102	294	17	14	9	2	53	86	25	3	2	195	190	81	138	289	1	1	23	5	193	395	7	64	78	638	10	9	63	131	155	3	32	26	157	170
3	4	32	39	37	89	88	45	320	6	65	40	133	13	82	20	92	18	27	27	197	278	2	384	292	47	0	38	66	66	46	15	10	1	54	168	168	26	24	84	27	84	0	1	147	207	234	239	237	50	2	8	444	75	280	17	17	17	0	59	65	39	2	4	201	175	82	145	265	1	1	10	5	176	383	5	59	81	606	5	11	82	121	185	2	32	23	137	104
5	1	32	25	42	73	66	47	312	13	75	39	131	11	77	22	161	26	42	26	355	518	0	424	322	54	2	54	89	49	52	24	25	1	62	258	330	37	25	88	30	100	4	5	293	311	282	246	221	41	7	6	576	86	306	16	22	7	0	69	99	42	4	2	270	249	82	135	313	1	1	15	18	247	655	6	84	98	925	11	11	69	120	205	2	28	15	145	146
4	0	42	29	49	88	53	35	308	14	75	35	115	22	80	23	195	35	37	23	530	699	2	389	356	53	1	59	119	69	33	25	22	3	48	369	438	21	21	116	31	90	2	0	431	444	280	271	220	37	4	12	814	119	357	15	21	9	1	68	95	29	2	1	393	364	80	149	291	1	1	15	9	388	888	5	81	103	1330	28	15	70	106	211	4	22	19	144	123
2	1	32	19	59	78	34	21	415	12	68	45	71	9	87	17	131	16	32	29	273	388	1	386	299	37	0	46	63	62	45	16	20	1	52	202	225	17	16	99	33	94	1	6	202	246	256	228	136	38	8	10	479	78	240	23	24	9	0	57	79	33	5	2	220	227	85	129	258	1	0	14	12	237	521	5	56	77	793	33	5	77	149	188	1	32	16	110	144
2	1	38	28	47	73	69	39	296	15	64	38	89	14	80	22	102	14	44	24	215	286	3	402	289	40	0	36	63	53	31	24	16	1	62	148	188	21	23	101	26	95	4	3	166	222	243	257	199	28	3	2	450	73	295	17	27	9	2	58	78	33	2	2	177	188	76	145	276	1	0	14	14	195	365	7	73	72	604	24	9	64	119	140	4	13	20	155	144
7	3	30	28	52	81	75	34	348	18	71	37	127	23	92	18	92	17	40	28	167	270	1	348	287	73	0	28	72	49	43	15	13	3	33	125	162	21	26	81	27	95	2	4	133	199	260	235	254	47	1	5	392	90	271	30	31	15	0	56	79	31	2	5	162	165	91	136	267	0	1	9	16	174	328	7	57	89	543	13	5	78	125	132	6	24	11	130	152
8	4	41	21	40	74	64	24	381	17	52	38	95	24	82	21	106	20	37	29	215	291	1	330	270	46	1	57	68	53	35	17	24	3	49	160	198	20	16	104	15	88	2	3	170	214	242	199	177	53	2	5	448	89	262	24	23	10	0	53	55	25	3	2	207	163	70	85	264	0	0	12	9	183	389	4	50	75	614	8	5	72	140	150	2	21	13	90	135
3	1	41	23	35	59	89	44	341	14	58	32	115	20	95	21	134	24	35	20	281	367	0	312	255	47	0	49	79	46	30	20	19	3	58	196	226	17	19	93	30	80	2	4	193	261	220	212	244	39	2	3	481	86	250	20	25	10	0	49	87	35	2	3	220	219	88	113	242	1	1	17	13	208	493	6	46	87	702	17	9	82	112	142	1	19	15	116	111
1	1	29	22	41	101	74	32	320	23	48	41	117	23	83	24	223	35	30	30	512	633	0	396	360	55	0	66	108	50	33	26	19	2	51	368	405	21	29	124	34	96	3	2	402	416	269	285	264	43	4	8	755	106	330	12	29	17	1	76	93	32	4	1	346	378	89	131	280	5	0	14	11	368	866	5	66	94	1219	21	11	63	121	158	1	11	10	140	148
5	1	26	18	60	98	58	43	430	12	63	40	91	19	89	19	121	21	21	19	276	347	1	414	317	34	0	43	74	38	39	21	26	1	48	182	207	20	33	121	23	86	1	5	186	258	266	285	204	40	5	4	486	89	326	32	27	14	2	67	89	28	4	1	217	200	76	127	279	0	1	12	11	225	467	9	68	78	747	15	7	84	135	142	1	13	20	141	159
5	0	37	22	56	80	84	43	317	8	66	25	100	16	83	20	79	21	14	21	161	260	0	434	367	47	2	41	48	45	38	26	16	1	33	119	157	16	24	83	34	99	2	2	153	181	318	275	236	40	6	3	395	66	349	17	20	10	2	70	105	33	2	3	173	152	90	162	361	2	0	11	8	156	328	3	64	97	520	20	15	80	115	174	2	17	23	237	197
5	2	35	29	55	62	70	54	457	14	62	33	93	15	91	27	89	21	22	27	190	278	1	360	300	46	0	40	48	55	31	18	15	1	52	133	184	25	17	107	28	64	1	1	153	203	246	241	213	31	4	6	441	93	267	24	33	19	0	69	62	25	2	1	184	168	61	103	270	1	1	14	12	152	385	4	48	94	598	5	10	84	175	167	4	17	15	118	126
3	4	23	15	33	68	106	60	284	24	56	26	98	22	75	27	121	35	20	19	291	388	1	338	296	69	0	53	65	42	24	14	18	4	42	198	228	15	24	108	22	73	4	2	204	262	223	250	254	28	5	11	515	95	285	16	25	14	1	68	66	40	1	3	216	209	60	121	254	3	0	6	8	222	496	6	50	80	748	2	7	66	95	184	3	14	9	142	132
5	1	33	30	42	75	91	66	382	13	58	33	111	22	92	27	180	44	31	31	533	623	0	335	319	56	0	47	86	48	33	14	23	2	55	342	383	18	18	118	25	87	2	1	371	399	239	227	254	58	4	3	717	103	279	29	18	17	1	66	68	32	4	3	345	337	75	131	264	0	0	9	9	352	873	10	75	83	1251	5	10	68	129	171	1	9	8	164	210
4	3	33	23	24	50	116	59	378	20	72	34	104	25	83	28	128	30	30	26	327	416	1	409	329	57	0	51	75	46	43	23	28	2	49	225	264	14	23	89	23	86	3	2	202	292	305	259	219	50	7	6	482	93	420	18	21	9	0	49	86	31	4	0	232	224	72	167	267	1	6	10	6	256	537	7	70	88	836	7	13	63	125	161	2	11	13	159	175
3	0	38	17	52	90	32	15	278	11	68	51	25	13	81	28	131	27	34	29	340	461	2	411	324	11	1	54	85	42	34	31	23	6	58	241	277	15	29	118	25	84	4	5	257	325	334	273	55	43	7	4	551	139	412	12	22	20	0	63	98	27	7	3	283	221	74	165	285	1	0	10	13	290	577	13	69	85	921	2	1	57	115	139	3	18	15	152	186
6	2	31	21	44	73	82	58	386	11	64	38	66	26	87	25	113	34	32	28	273	362	2	380	311	39	0	46	52	40	33	18	20	1	58	215	213	11	20	100	28	64	1	2	201	256	275	248	148	42	4	1	516	113	328	17	32	10	0	65	80	28	4	1	223	199	69	133	299	0	0	7	13	231	470	9	77	51	725	7	7	68	123	117	1	7	11	141	188
5	4	22	21	40	52	159	89	398	18	51	38	104	24	88	36	92	18	30	16	213	260	1	303	302	72	0	35	49	48	28	20	14	2	58	153	165	11	14	101	28	67	3	3	164	216	242	209	265	43	5	4	438	92	321	25	25	5	0	60	73	25	2	3	172	181	82	111	246	1	2	12	11	198	358	10	79	70	595	11	15	68	141	161	2	22	11	133	158
4	3	30	21	59	67	161	84	327	13	52	32	97	27	93	31	77	14	29	13	200	262	1	337	297	43	0	36	68	38	32	13	18	2	48	143	156	16	13	92	16	63	2	3	149	195	262	214	238	44	3	6	399	92	317	20	28	13	2	57	73	20	2	2	178	148	86	111	271	2	1	7	8	168	335	8	59	74	535	18	14	79	112	160	4	15	7	125	122
0	2	27	16	59	87	154	94	439	10	49	37	80	23	94	19	111	24	36	29	298	414	4	381	329	43	0	42	65	39	43	19	22	1	50	209	246	13	28	95	25	66	2	4	217	248	279	259	248	57	4	7	528	84	286	26	31	11	1	65	89	25	4	2	248	195	73	130	308	0	1	12	12	252	534	5	68	70	814	10	9	87	129	171	1	25	11	126	147
5	4	19	18	61	70	151	75	424	10	78	50	108	30	88	15	151	36	28	21	367	497	2	387	352	62	2	50	88	63	14	25	21	4	42	268	299	24	38	97	33	58	4	5	279	332	270	266	270	34	2	2	574	106	333	25	42	19	3	63	92	14	2	0	297	243	51	142	315	2	2	15	13	279	689	6	72	68	956	10	10	94	135	149	1	14	12	152	181
3	2	21	18	32	52	122	64	298	12	49	40	88	21	72	30	152	20	21	20	375	490	0	359	325	54	0	51	93	34	21	12	19	1	53	288	304	14	16	97	18	47	2	6	296	318	240	229	243	34	7	7	572	90	290	28	17	14	0	63	74	28	3	0	278	250	45	110	265	3	0	8	6	277	695	5	60	79	948	10	5	58	107	181	4	10	6	162	164
3	4	24	14	48	64	109	56	314	9	66	33	69	12	84	25	109	37	23	11	286	392	1	325	282	36	0	53	62	32	32	25	16	1	48	189	255	20	17	99	22	60	1	7	210	270	248	221	172	48	3	5	466	92	300	21	26	15	0	72	76	29	1	1	239	191	42	129	232	3	1	11	6	216	583	10	75	67	815	11	6	69	125	126	2	28	11	117	151
6	2	12	12	42	77	148	68	345	4	47	43	91	17	94	18	99	12	18	17	177	287	0	336	273	47	0	47	55	25	17	12	22	0	50	129	192	17	15	93	28	44	2	3	162	195	252	228	265	44	2	7	451	78	290	15	28	23	1	61	75	27	1	3	176	161	46	132	255	3	0	8	6	169	367	6	51	83	561	9	9	69	127	153	3	15	8	109	149
4	0	32	17	54	76	102	66	270	12	54	28	93	18	65	18	93	15	32	15	221	279	1	350	345	52	0	58	64	45	29	20	24	2	51	131	194	26	24	104	28	81	4	0	158	232	248	256	240	31	2	4	464	106	286	15	23	15	0	65	86	36	5	4	188	182	75	151	255	1	3	10	6	177	392	11	79	82	633	15	7	67	94	170	3	24	12	142	133
3	5	26	18	70	118	90	52	316	10	65	45	88	18	91	16	109	25	26	18	265	353	2	451	324	45	0	35	65	49	21	26	20	3	57	187	226	20	19	81	16	61	2	3	198	249	287	275	227	45	2	3	432	90	318	19	27	17	1	74	110	32	7	4	219	178	63	137	341	1	2	15	10	211	487	8	76	77	709	10	11	59	120	165	1	31	11	161	179
4	3	22	16	47	69	76	47	388	12	69	29	90	24	96	27	203	26	22	19	533	614	4	344	273	67	0	49	97	51	32	23	16	2	56	324	382	21	16	125	29	66	5	1	415	402	218	229	230	35	3	6	738	134	295	25	25	15	2	56	70	28	2	2	333	348	63	129	248	1	1	13	8	369	894	7	67	84	1218	21	7	77	129	167	2	20	6	135	132
3	2	26	14	32	40	21	13	340	14	33	25	32	10	98	22	209	25	22	15	418	539	1	224	226	21	0	65	111	45	32	11	13	3	39	286	326	10	15	93	20	70	0	2	317	356	176	145	82	44	3	5	558	96	227	24	20	13	0	48	63	29	2	4	312	270	78	84	212	1	0	8	12	285	787	9	51	77	1049	10	4	70	125	162	0	21	7	109	81
4	0	31	13	55	71	103	57	380	14	67	36	101	20	89	24	106	30	38	20	266	332	0	338	307	62	0	54	75	44	30	14	19	0	41	169	240	19	18	110	28	67	2	6	204	239	262	228	285	48	6	3	499	96	301	21	19	14	1	63	95	32	2	3	232	206	75	122	288	4	1	12	10	224	455	6	74	83	730	9	4	66	128	175	3	14	12	155	106
5	1	30	14	43	59	66	49	334	15	70	26	85	16	83	23	84	19	23	16	166	284	1	384	311	52	2	39	59	45	38	14	25	5	35	148	163	13	35	110	25	69	5	2	142	199	236	234	197	48	5	12	442	91	302	14	26	7	0	60	85	29	2	2	195	154	76	128	292	0	0	19	12	200	352	6	87	102	584	6	9	79	112	209	3	11	7	162	119
4	6	30	19	42	64	60	38	482	17	78	37	55	11	106	40	105	19	25	24	240	310	1	350	305	27	0	27	59	49	23	14	20	3	36	169	189	23	30	115	27	47	3	2	189	231	229	216	159	52	8	5	463	93	307	31	38	15	0	61	69	29	3	8	226	174	50	116	289	4	0	11	16	227	395	4	77	92	669	1	6	75	164	204	5	9	12	134	136
5	1	28	17	48	78	111	56	453	18	69	45	103	23	93	38	185	28	31	17	441	601	1	347	303	52	0	50	99	44	28	22	18	1	35	326	354	19	20	130	37	51	3	9	367	377	257	228	262	51	9	4	711	118	271	24	28	16	1	62	69	23	3	3	317	363	61	128	269	2	2	17	8	346	782	5	69	80	1134	3	10	86	154	185	1	16	10	105	117
3	2	22	24	58	61	134	64	324	12	71	38	102	22	73	31	199	34	17	13	520	682	3	330	304	48	1	59	96	41	30	20	15	4	39	348	420	13	21	120	22	62	6	2	416	396	245	220	256	46	1	6	802	137	271	22	17	12	0	73	97	28	2	2	354	378	54	125	276	0	2	9	7	386	912	8	79	62	1283	8	8	60	128	173	1	9	18	115	120
5	1	25	8	44	64	130	71	374	14	61	41	90	16	107	39	169	25	17	14	376	518	0	348	340	42	1	40	74	44	37	19	19	1	28	258	325	27	27	109	26	66	1	2	311	322	231	238	227	49	6	3	557	103	287	25	31	14	1	74	80	26	4	4	288	257	68	133	297	2	0	8	10	266	711	10	73	72	944	10	5	73	125	166	5	13	13	125	106
5	3	31	15	48	69	133	78	479	13	61	39	115	21	124	40	94	15	18	20	211	287	0	345	308	65	0	33	64	48	33	23	17	5	36	167	177	16	29	120	19	54	1	4	193	189	232	233	295	56	6	4	451	94	295	26	20	16	1	74	97	23	4	4	183	194	60	120	296	2	0	10	14	180	402	4	89	82	622	8	7	73	148	168	4	17	13	128	103
4	2	26	21	45	67	104	48	390	14	63	40	82	21	107	47	67	13	23	17	155	226	1	386	355	58	0	36	44	41	29	24	17	5	42	126	137	17	25	90	10	55	5	5	137	155	243	265	240	55	5	5	358	74	347	20	28	22	0	61	80	30	7	5	147	140	65	140	304	0	0	8	14	156	303	5	74	76	480	15	8	85	134	191	0	13	6	139	119
4	1	31	12	45	55	110	51	386	14	62	35	81	15	107	39	88	15	19	18	188	257	2	371	302	65	0	39	49	43	20	17	10	2	30	137	165	25	25	91	23	46	2	7	163	181	237	247	259	51	6	2	420	87	292	20	22	27	1	66	70	37	6	4	177	175	43	153	286	1	1	9	6	186	351	5	65	81	573	4	9	75	143	195	5	22	22	130	125
4	4	29	23	62	121	37	20	453	16	88	40	17	14	89	33	125	21	31	19	386	411	2	504	383	15	0	45	69	51	25	21	22	0	43	212	301	36	30	92	23	55	2	4	234	305	322	316	91	49	5	9	538	83	366	24	26	15	1	65	130	25	7	6	262	233	48	153	373	2	0	13	11	269	613	7	89	79	885	5	2	82	148	204	2	13	11	172	167
1	2	16	19	56	112	118	62	314	14	84	45	96	30	76	41	103	23	24	23	293	373	1	453	335	57	0	40	68	38	26	25	20	1	26	208	208	24	29	97	27	42	0	5	209	260	269	285	280	47	8	6	492	103	351	25	26	14	0	74	114	21	4	2	218	235	43	154	307	2	2	14	7	242	484	4	89	79	769	4	14	56	115	223	5	19	14	134	147
7	1	19	11	55	82	115	62	390	23	63	55	81	34	103	38	54	21	30	22	164	242	3	296	254	51	0	34	64	25	27	23	15	0	34	120	147	15	21	82	29	27	1	1	147	179	232	188	248	47	5	4	380	67	269	31	37	16	1	65	73	27	1	5	161	144	34	129	254	1	0	8	12	166	321	7	60	58	498	9	9	73	144	163	2	12	4	102	91
6	0	26	27	44	56	75	42	319	22	59	22	81	19	85	28	73	28	16	16	181	277	1	284	284	48	2	43	53	44	26	16	11	2	46	133	172	23	15	92	19	53	1	2	163	205	196	201	228	47	8	10	411	90	271	19	17	15	3	51	78	20	3	4	206	147	44	125	250	1	1	15	9	194	357	2	62	94	561	18	10	71	116	256	2	22	11	130	79
5	4	33	19	50	48	93	56	392	26	68	36	96	25	106	27	137	35	36	20	454	567	2	335	261	61	1	60	83	49	37	22	15	2	41	299	357	27	19	115	28	63	0	3	336	369	224	207	272	63	6	6	680	116	279	28	35	18	0	51	70	32	2	4	311	333	52	114	267	2	3	10	16	325	778	5	79	93	1097	15	8	92	138	243	6	36	11	102	79
4	1	25	17	51	64	103	64	370	19	77	39	83	15	84	38	110	37	40	20	347	428	0	314	281	43	2	47	90	45	27	21	14	3	45	229	266	20	31	107	20	49	3	4	241	301	235	196	204	52	11	13	547	88	271	16	19	14	1	43	84	28	7	6	256	249	56	128	262	3	1	18	7	281	598	2	67	112	858	9	7	62	123	269	3	27	12	115	131
4	3	25	18	32	37	127	100	391	17	68	33	65	15	83	40	73	26	25	27	250	282	1	287	265	40	0	40	62	31	22	13	12	1	46	135	191	18	30	108	23	52	1	1	175	214	217	190	215	50	13	9	442	92	278	28	22	16	1	39	78	23	8	4	200	185	50	115	224	0	0	7	6	227	424	10	74	69	664	20	2	82	147	230	3	23	13	112	87
3	6	35	17	46	45	114	53	403	19	61	42	52	9	89	38	110	47	25	17	379	494	1	307	265	29	0	42	126	44	31	21	15	1	24	258	290	26	27	109	23	60	0	0	300	322	214	196	163	52	7	5	635	120	266	27	34	21	1	54	78	19	5	3	297	287	61	119	238	2	0	12	11	306	667	9	78	71	951	13	5	102	129	214	1	25	6	147	113
4	3	35	18	40	67	177	95	467	23	87	41	87	21	105	36	158	55	20	15	527	689	2	438	345	66	0	60	151	48	31	20	24	3	28	368	413	32	32	105	29	64	5	3	425	419	288	254	301	62	6	5	770	139	315	22	18	16	1	65	81	38	7	4	404	369	66	133	308	0	1	14	12	385	922	15	89	55	1251	17	8	101	154	206	3	30	10	143	176
3	1	29	21	49	85	128	49	483	18	76	34	68	19	89	43	139	35	13	12	406	513	0	360	321	45	0	49	87	59	34	17	17	3	35	278	301	19	32	115	29	56	0	1	343	335	240	246	250	58	9	5	616	124	302	21	29	17	0	57	88	26	3	3	331	301	64	130	289	4	1	18	12	308	683	8	84	82	986	11	3	98	151	227	4	27	6	145	147
2	3	33	26	42	60	87	46	390	17	74	37	88	16	106	37	76	25	23	11	203	267	1	360	314	48	2	28	76	39	43	19	18	1	33	124	196	25	22	95	26	61	3	3	161	203	271	204	259	58	7	8	410	63	291	24	22	15	0	49	73	20	8	3	203	155	69	123	283	5	2	15	8	185	374	5	79	75	598	26	4	80	151	207	4	36	7	151	151
3	3	22	23	52	75	66	48	405	22	77	63	66	24	107	34	53	33	16	19	187	251	1	376	301	46	0	40	61	33	31	18	14	5	24	126	173	28	38	99	35	47	6	3	150	201	244	251	229	53	8	4	431	87	293	18	27	21	0	54	88	25	2	5	176	170	68	141	295	0	0	17	6	175	367	2	72	68	573	20	10	84	145	243	1	25	10	159	162
7	4	32	18	47	73	32	26	529	12	70	33	40	18	107	32	37	16	16	23	125	184	0	357	285	27	0	34	64	50	35	17	18	3	35	92	130	22	23	68	22	53	2	2	112	136	242	225	133	62	10	2	294	58	283	33	21	10	0	48	64	25	3	4	140	109	64	120	275	3	0	21	12	134	265	1	61	62	426	18	3	89	169	205	3	28	4	135	140
2	3	28	15	36	61	83	43	359	11	81	57	82	20	90	38	78	23	20	17	227	308	2	356	267	54	1	27	102	44	38	14	18	1	31	173	181	28	20	89	16	54	0	6	183	207	217	248	275	43	8	12	449	84	269	29	21	22	0	64	66	26	11	7	224	169	47	144	269	1	1	17	4	219	426	8	72	69	666	17	6	78	116	237	5	27	4	170	134
4	3	22	17	41	68	73	49	409	13	79	56	79	26	94	43	145	40	34	29	482	575	4	391	313	53	1	46	130	34	25	18	15	2	42	293	359	26	34	138	18	42	4	4	365	372	226	265	245	51	9	4	706	114	280	15	31	16	1	48	88	27	9	3	359	331	57	134	299	3	0	10	17	365	869	4	69	72	1167	27	8	91	130	249	6	27	9	148	156
4	3	19	7	33	50	74	44	340	12	73	28	98	21	99	55	117	27	24	15	389	439	2	279	241	61	0	54	139	33	30	10	17	1	34	254	305	16	21	122	22	37	3	3	311	325	201	187	263	53	12	16	634	114	229	18	21	18	1	50	60	28	5	3	290	289	50	109	229	4	2	9	9	311	706	1	57	78	983	25	6	80	120	261	4	33	11	123	136
3	3	24	21	52	72	99	39	375	5	69	58	89	20	104	49	69	20	34	33	195	268	2	331	295	58	1	49	100	43	32	11	21	0	35	149	182	29	24	86	18	51	3	6	152	215	233	245	281	60	4	2	393	87	305	21	20	17	0	68	89	26	4	3	187	173	54	118	286	1	0	17	15	190	389	5	79	64	595	16	9	85	127	179	1	27	4	162	135
3	3	25	14	42	48	56	30	423	10	59	35	47	10	103	53	55	19	19	19	175	227	1	311	308	29	1	48	91	45	29	9	17	3	30	129	152	24	27	75	15	52	1	6	148	155	227	207	135	50	4	4	317	50	282	16	35	19	3	56	56	33	4	2	168	149	54	109	233	2	0	16	15	164	351	7	53	76	510	27	6	88	153	218	0	32	5	129	141
1	2	20	26	33	39	84	50	283	9	61	31	98	15	79	42	61	26	13	9	253	300	1	229	207	69	3	51	107	48	31	14	9	5	42	183	185	19	14	105	26	55	1	3	206	225	190	177	282	35	7	8	479	89	244	18	20	18	3	52	54	24	3	7	221	201	57	111	170	1	1	12	9	250	465	5	77	80	715	25	7	72	119	256	3	25	3	111	125
2	3	26	19	57	80	95	67	449	1	93	54	113	24	122	49	81	25	23	11	297	337	0	347	319	63	1	43	123	39	23	26	11	4	40	182	237	31	28	105	26	48	5	4	220	265	255	228	271	62	10	4	529	104	317	23	24	13	1	81	86	29	6	3	212	234	47	123	263	0	1	15	16	234	532	9	72	63	790	21	3	123	166	194	5	30	5	159	191
3	5	28	21	83	125	112	60	302	4	100	60	103	24	69	40	130	49	15	17	513	598	1	527	400	66	0	53	172	43	34	30	17	0	34	310	356	31	36	174	36	57	2	4	434	389	331	332	244	30	7	8	838	144	357	13	17	12	0	95	110	42	6	3	336	429	69	159	360	2	0	3	10	370	879	5	76	63	1207	28	8	60	110	191	6	18	7	188	196
3	7	24	17	68	120	112	47	451	5	88	47	99	23	117	38	114	28	13	20	374	516	0	549	384	62	0	52	127	44	30	22	27	1	33	260	310	22	37	139	32	55	3	3	348	328	325	321	261	58	7	3	628	113	396	14	33	16	0	71	104	29	7	5	275	338	63	159	379	2	3	16	12	292	669	7	80	78	915	21	4	83	167	215	4	13	8	195	209
5	0	28	16	17	30	97	54	434	7	53	29	94	23	104	40	104	23	16	9	275	397	1	193	176	47	1	54	107	48	31	7	18	3	49	223	231	23	19	115	21	63	1	0	244	285	183	128	230	38	8	8	533	91	212	10	27	14	1	45	54	38	4	1	235	235	50	97	167	2	0	12	13	259	542	9	62	91	810	18	5	88	180	265	7	12	7	113	105
6	5	32	13	50	69	78	26	472	3	78	52	84	11	115	32	71	18	40	17	189	284	0	375	280	29	1	36	92	38	17	21	17	3	43	136	179	17	23	86	19	46	3	4	157	198	268	242	201	55	7	5	389	62	307	35	34	12	0	72	89	19	5	6	163	164	56	135	278	0	0	17	10	191	373	3	63	81	556	7	3	83	140	246	2	16	6	150	175
15	1	23	22	45	52	71	40	394	5	52	49	98	19	116	37	70	18	34	13	184	238	0	334	274	42	0	34	87	55	30	15	16	1	34	142	156	22	22	94	24	69	0	3	154	174	224	252	209	58	7	3	398	61	251	24	27	15	1	64	71	32	0	0	162	163	61	147	238	0	2	10	14	173	374	2	73	61	550	30	5	95	139	185	2	14	6	132	187
4	3	21	13	29	45	80	45	325	5	59	45	119	20	103	49	78	30	35	22	245	316	2	341	314	61	0	40	125	40	24	26	25	4	41	172	206	28	26	95	20	52	4	4	183	215	256	216	310	36	9	11	505	98	286	16	20	18	0	64	83	21	3	4	204	190	47	92	316	2	0	11	9	223	453	3	85	76	665	15	7	78	130	242	1	12	11	154	151
7	4	23	20	61	81	70	46	382	10	71	47	116	25	103	45	192	38	47	25	521	610	1	440	305	36	0	77	201	46	26	19	15	1	32	345	382	24	31	89	27	70	4	6	339	388	274	258	245	47	6	4	665	108	318	19	27	19	0	91	99	26	5	2	379	315	57	152	337	1	1	21	13	412	1007	10	69	63	1205	19	8	69	143	203	1	8	11	159	172
2	3	28	22	34	68	76	51	421	7	64	33	111	19	95	42	154	37	28	16	458	594	1	313	254	49	0	62	164	57	26	18	17	2	50	307	378	26	29	84	24	70	1	3	361	381	244	189	225	56	7	6	682	114	262	13	20	13	2	59	59	24	2	2	364	306	67	92	246	2	3	14	11	372	962	7	56	72	1143	17	6	87	139	177	2	12	15	145	155
4	3	13	14	31	39	44	25	430	6	49	26	74	13	120	42	136	41	29	24	341	446	0	277	223	22	0	56	111	27	27	14	15	1	42	260	276	18	28	101	22	40	3	3	260	332	223	191	141	45	7	8	530	97	242	13	26	13	0	41	62	23	7	2	271	241	39	100	243	0	0	16	13	271	766	4	42	71	939	20	6	84	140	198	4	8	21	172	177
2	5	18	7	49	70	2	2	378	12	71	56	2	0	106	49	67	21	27	18	172	238	1	383	311	0	1	35	71	31	20	22	21	7	52	142	148	24	21	86	26	39	2	1	145	184	249	248	6	44	9	6	419	81	351	20	18	19	1	58	83	18	2	8	177	145	41	137	278	0	0	12	8	181	340	5	58	93	526	19	0	75	128	245	1	8	20	177	190
2	4	28	23	31	58	144	57	475	2	56	40	166	24	102	44	49	16	23	19	155	198	1	293	223	61	0	28	63	52	36	13	10	1	46	97	135	21	18	79	17	72	2	1	137	138	204	187	319	51	13	4	379	65	216	15	19	15	0	47	46	43	2	5	150	121	62	105	214	2	2	19	13	143	292	5	34	105	432	22	6	78	167	242	3	19	12	120	157
4	5	24	14	37	85	127	62	351	5	65	47	138	21	98	41	57	17	25	18	166	207	2	377	270	69	0	33	80	60	29	17	19	1	43	109	139	26	29	75	20	63	4	2	125	162	270	249	300	46	5	7	381	80	295	13	17	21	1	64	80	31	6	6	154	129	57	115	288	4	0	12	9	152	310	3	51	69	450	17	9	75	138	207	1	11	10	136	239
7	3	23	22	45	68	119	60	407	6	74	46	108	23	98	41	122	24	19	17	385	494	0	365	336	59	0	63	155	45	27	18	16	3	48	298	289	16	35	108	29	52	4	4	279	346	280	243	249	45	6	5	629	128	287	19	20	17	3	85	66	24	5	5	293	290	56	144	301	0	0	18	14	313	746	8	61	76	1025	15	5	82	135	206	5	16	11	166	268
1	4	20	21	36	89	119	72	368	6	86	56	129	23	86	52	153	31	12	12	474	529	3	400	303	73	0	54	156	34	26	19	17	0	50	323	336	35	37	104	39	42	1	2	309	377	273	259	270	46	6	2	721	131	330	18	23	13	0	59	98	18	6	4	346	290	45	142	287	0	1	9	10	357	901	6	51	67	1141	16	8	78	134	179	5	11	14	147	272
3	4	14	17	25	53	116	53	319	3	67	33	110	28	187	38	153	47	22	10	469	591	1	319	255	49	0	58	190	53	26	21	13	3	49	329	393	14	23	93	26	59	5	1	319	433	215	245	241	49	11	6	747	127	317	21	20	13	1	51	65	28	4	4	355	298	47	122	227	1	1	15	13	376	910	5	48	83	1191	11	6	76	124	170	1	8	9	144	222
4	3	26	16	45	65	19	15	505	12	96	42	29	7	96	48	75	23	20	17	247	279	3	329	288	12	1	48	111	40	36	9	14	4	51	161	203	19	27	88	22	63	2	2	158	217	246	265	74	60	6	8	454	80	317	27	28	19	1	58	78	23	3	6	186	178	47	126	278	1	0	11	17	216	486	8	59	95	677	13	1	107	164	240	4	11	15	188	215
0	1	24	17	57	91	116	68	321	8	75	45	102	28	95	50	61	11	26	13	173	221	0	360	274	55	1	36	96	48	29	24	12	3	63	120	157	27	37	88	22	62	2	0	130	185	260	247	337	50	12	10	416	81	296	13	23	11	0	61	96	19	7	7	179	126	58	147	307	0	1	13	8	164	335	9	78	110	527	26	17	58	117	270	4	8	14	157	241
2	2	20	9	43	72	87	43	366	5	87	44	105	18	92	33	65	15	28	16	195	214	1	343	280	46	0	35	103	45	33	14	15	1	49	124	160	25	27	85	23	55	5	1	140	176	232	244	247	45	9	3	408	79	339	24	19	16	1	55	81	25	3	4	182	129	46	133	278	3	2	5	7	163	333	8	85	67	512	18	10	71	139	190	2	13	11	168	206
2	4	15	18	47	73	83	50	370	4	79	40	98	17	118	49	93	34	29	27	367	465	1	358	290	58	1	48	169	35	25	24	19	2	52	255	278	25	27	122	26	44	2	1	258	328	258	269	292	51	5	6	667	98	325	20	19	22	1	77	83	20	3	4	272	259	46	161	275	2	1	12	6	314	694	2	61	76	962	8	6	87	149	199	4	3	10	143	162
3	2	13	16	25	65	93	58	460	4	67	29	119	19	127	46	147	32	17	15	427	507	1	258	249	43	1	57	188	36	23	20	8	3	60	292	354	16	27	111	34	58	2	0	288	402	192	228	291	64	5	10	715	109	262	22	26	16	1	40	68	32	7	3	330	323	50	123	236	1	1	12	8	368	792	7	53	103	1094	24	3	88	171	256	1	10	21	142	161
3	7	21	8	32	71	89	44	547	3	78	38	93	15	65	35	152	38	27	11	448	546	0	287	250	51	2	36	174	31	23	19	14	3	38	291	334	24	25	154	30	42	2	2	382	364	232	235	229	48	2	2	784	122	313	17	19	12	1	66	56	22	8	6	342	352	49	121	251	2	1	8	3	336	780	3	69	69	1076	19	8	105	164	166	8	10	13	150	192
5	4	19	14	30	60	93	51	367	14	63	34	108	30	99	53	137	27	37	18	368	496	0	289	268	51	1	50	174	43	29	11	14	6	59	243	298	23	14	121	20	49	3	2	317	338	223	199	254	36	5	2	596	89	278	25	23	17	1	66	50	19	6	3	290	313	49	131	245	3	0	10	5	304	702	7	60	103	979	12	8	78	140	226	6	12	14	137	199
1	0	19	19	36	51	131	76	552	4	81	36	97	22	103	44	108	21	27	18	318	378	2	288	257	42	0	51	156	48	39	19	16	4	61	196	249	25	20	106	32	67	4	2	247	281	221	214	255	68	2	5	585	92	299	23	26	19	0	49	72	21	3	5	232	256	59	118	245	1	4	22	8	297	568	9	56	94	882	21	6	91	173	210	3	7	8	139	236
0	0	33	15	67	106	145	77	198	12	89	56	152	27	63	46	70	19	31	23	171	235	1	457	352	65	0	35	101	39	24	21	22	1	69	122	161	27	22	104	25	48	3	4	145	170	300	317	296	33	4	5	424	88	353	12	13	25	1	83	103	29	4	4	184	134	71	159	352	3	2	7	8	172	338	8	67	82	541	16	13	64	69	260	1	9	11	161	323
1	2	21	7	76	127	93	72	334	7	92	65	81	10	109	38	60	12	23	15	149	216	0	520	417	31	2	32	110	37	29	22	13	5	50	112	137	33	34	78	23	46	5	8	119	159	369	333	163	49	5	3	402	75	423	22	20	19	2	87	111	26	6	5	147	136	60	179	359	1	0	12	5	143	316	6	62	92	452	10	5	89	132	232	0	16	13	176	355
2	2	28	8	30	86	208	99	437	12	71	37	117	25	89	52	71	14	22	18	207	256	1	415	296	59	1	38	108	47	32	23	21	2	56	148	168	21	29	96	33	50	1	0	149	189	298	273	260	57	2	4	427	84	352	23	21	19	1	73	86	28	3	3	183	160	63	136	320	1	0	15	14	168	376	7	55	75	587	27	4	84	157	194	3	15	5	178	253
5	2	20	14	35	57	105	62	344	10	64	33	68	13	78	45	175	30	20	14	528	540	1	298	216	28	0	70	208	38	34	15	19	1	64	361	349	17	25	107	33	54	2	1	309	408	211	200	161	50	3	6	721	136	257	10	18	23	0	60	68	20	5	7	365	345	61	90	247	2	0	6	4	329	882	3	48	99	1176	15	5	72	127	230	3	14	16	120	181
0	3	16	4	54	69	235	116	481	8	82	52	136	23	114	47	145	31	33	23	487	535	1	423	310	51	0	72	196	31	25	13	12	5	66	336	365	29	39	77	27	47	5	2	281	391	283	278	280	54	5	0	677	101	309	26	22	20	0	72	88	31	3	5	351	273	51	144	341	0	1	18	8	364	912	3	73	71	1162	22	5	94	161	193	2	8	13	187	196
1	0	15	11	32	74	157	81	483	18	79	40	131	16	96	40	81	23	21	20	280	295	2	369	294	69	0	38	117	50	23	24	15	7	63	173	227	26	25	108	25	56	1	5	191	248	288	227	273	48	8	4	560	87	300	22	20	22	0	73	70	24	6	5	216	210	57	126	273	3	1	17	16	210	533	7	65	84	727	35	6	88	163	192	3	5	18	160	185
3	0	17	14	35	40	63	43	382	9	71	47	106	22	111	48	66	14	32	21	174	235	2	256	278	57	1	37	113	32	24	10	13	4	52	123	166	20	25	102	15	54	1	2	124	189	217	208	266	56	4	3	431	80	300	17	18	18	0	58	85	21	6	2	157	150	58	119	235	1	2	19	9	141	334	6	62	62	501	32	3	95	153	189	4	12	13	162	186
1	1	17	13	28	61	66	31	280	7	62	37	99	18	61	38	50	10	24	24	121	204	3	272	223	40	1	20	128	32	23	13	16	3	64	103	124	20	30	80	22	64	1	2	122	144	195	208	223	29	3	1	337	63	291	13	13	25	0	53	77	29	5	5	143	110	62	105	225	2	2	10	7	148	272	4	49	77	416	26	3	45	114	200	3	13	8	139	155
2	4	18	11	43	75	64	36	466	14	97	46	110	9	126	34	71	28	31	19	299	363	5	319	284	46	1	35	166	51	27	18	20	1	68	230	240	20	40	118	24	70	1	1	242	268	232	266	241	76	3	0	596	91	350	18	24	19	0	84	102	28	3	3	255	216	56	128	290	2	1	16	15	271	559	6	69	82	822	32	7	96	169	203	0	16	12	168	170
0	6	13	11	58	115	47	40	467	13	90	52	95	17	56	33	161	33	36	18	596	628	1	496	358	45	1	73	211	37	34	21	21	0	64	378	416	31	34	132	34	49	3	0	381	424	320	337	235	50	4	3	877	125	393	15	15	22	0	87	103	21	4	3	424	338	57	153	350	2	2	14	12	373	995	3	59	91	1278	27	2	91	133	189	8	17	13	204	193
3	1	17	14	37	57	50	33	436	12	84	43	82	22	112	42	142	32	26	15	504	601	0	402	354	31	0	49	171	30	24	10	8	5	82	332	373	21	36	117	30	47	2	2	436	428	299	290	191	62	3	2	745	119	388	14	24	14	0	67	82	22	4	1	364	381	38	135	308	1	4	18	11	334	913	3	79	75	1208	14	5	110	156	195	5	11	13	183	166
1	2	15	12	32	62	29	15	396	11	68	36	37	8	98	39	144	30	32	18	429	525	0	321	227	13	1	41	162	15	8	9	20	3	67	289	320	20	21	129	33	40	2	0	369	377	200	229	108	57	2	4	685	107	312	17	18	22	1	50	83	21	6	2	329	338	37	135	234	1	2	15	10	299	765	4	59	93	1081	9	3	77	154	227	9	4	16	134	174
2	0	28	16	45	77	71	38	288	7	88	43	119	18	78	30	73	14	37	16	181	214	0	367	278	49	0	37	118	36	29	22	22	2	61	129	137	30	37	84	25	48	2	5	138	172	274	239	308	53	2	2	390	63	335	12	15	14	0	75	75	14	7	3	147	167	56	119	288	3	1	10	14	161	325	3	57	77	523	3	12	65	117	171	1	15	10	176	177
2	3	25	19	35	57	72	41	350	6	73	34	136	22	105	46	68	18	20	28	193	264	1	253	262	56	1	28	143	45	34	21	20	3	79	126	191	28	24	90	27	59	3	5	160	185	226	212	269	51	4	4	454	114	321	19	19	19	2	61	75	21	3	7	197	152	58	120	235	2	2	14	10	155	378	8	60	95	560	2	7	70	144	252	2	19	17	167	201
2	3	20	14	51	52	82	40	460	13	67	42	131	14	88	37	82	21	25	22	221	302	1	318	233	47	2	30	148	50	21	21	15	1	73	167	171	25	30	97	22	65	4	1	159	225	238	213	253	62	1	2	545	96	293	15	23	27	0	77	66	26	5	4	194	191	66	119	268	4	0	15	8	217	399	7	57	96	646	10	7	90	161	215	3	13	16	167	168
4	5	15	9	54	108	121	60	490	8	86	49	133	14	70	30	102	22	26	20	319	355	0	422	389	54	1	38	186	40	19	19	17	1	75	210	255	22	28	84	23	47	1	1	211	243	278	317	272	55	4	1	574	70	375	13	17	24	2	76	89	29	3	3	246	208	70	155	345	1	2	18	11	240	594	2	54	87	776	18	5	90	139	203	2	20	13	184	231
1	0	25	15	41	66	23	14	548	4	88	33	39	3	53	37	123	31	13	16	389	471	1	318	288	9	0	50	196	35	33	17	19	0	87	273	333	26	37	110	29	59	5	2	286	340	220	233	60	57	3	5	720	115	341	23	23	21	1	69	75	32	5	5	281	290	55	129	284	2	1	20	10	295	804	5	51	103	1018	24	2	77	153	238	5	25	21	188	169
4	1	17	16	38	69	99	54	446	7	95	47	153	27	84	35	129	36	25	9	416	482	1	304	261	66	1	39	199	53	30	16	9	1	62	279	311	25	33	120	35	50	3	2	303	330	223	215	278	43	1	2	736	110	306	18	25	17	1	55	77	17	4	4	331	309	55	120	284	4	0	14	17	315	776	6	44	87	1060	24	4	93	141	208	3	21	11	144	166
2	2	19	12	48	63	129	71	348	13	103	36	132	25	105	45	138	38	21	18	426	516	0	334	274	47	0	37	183	50	22	8	20	3	86	314	337	28	33	125	27	45	0	2	297	408	234	237	254	56	6	6	709	102	303	17	21	21	0	61	85	31	3	4	323	347	57	107	302	3	1	14	12	334	770	1	61	105	1014	33	6	93	134	240	7	22	15	170	185
2	0	11	13	43	60	129	55	398	9	73	45	113	27	86	28	107	29	24	20	289	402	0	240	228	40	3	50	166	37	25	13	14	2	76	220	233	19	18	121	25	43	1	2	208	283	194	182	234	57	0	2	613	98	272	12	14	19	1	64	65	14	5	3	253	245	41	98	218	2	1	10	14	263	550	5	42	92	849	25	4	82	136	209	3	18	14	146	145
4	0	17	2	46	69	129	59	373	8	69	38	147	25	96	39	66	20	22	23	206	287	2	300	252	49	1	25	142	27	21	16	20	3	93	164	174	21	36	96	20	38	0	3	162	195	240	212	262	49	4	2	500	86	320	13	24	27	0	70	85	18	3	2	218	170	42	120	248	0	1	13	7	201	375	7	55	103	616	17	6	88	141	245	0	5	11	181	214
5	0	23	20	36	57	106	47	330	7	69	54	96	10	106	30	60	25	30	18	218	266	1	299	250	33	0	36	119	45	36	14	16	0	70	143	177	23	21	90	28	62	2	3	142	203	228	190	201	53	4	1	470	87	293	11	16	19	0	66	73	18	1	0	182	178	69	122	244	4	0	16	11	178	380	7	49	73	581	35	3	75	147	179	0	15	13	157	190
0	2	24	11	24	45	86	51	416	7	69	24	122	22	115	32	117	29	11	16	402	427	1	255	199	41	3	55	177	38	29	10	14	4	74	241	296	18	25	103	29	61	0	1	240	296	194	178	217	56	4	5	718	95	241	15	23	17	0	60	55	26	1	3	308	247	69	90	221	4	3	18	7	287	662	9	48	95	894	33	4	90	142	214	2	13	13	125	146
3	2	18	16	26	36	94	43	479	7	49	31	138	19	100	30	184	46	14	8	559	637	2	220	186	44	0	53	254	51	22	14	10	3	93	379	403	20	16	92	26	52	0	2	374	433	152	182	237	48	4	4	867	111	252	16	25	18	0	63	65	20	6	0	423	350	51	89	202	1	0	16	9	386	1004	9	51	106	1269	19	8	83	149	227	10	12	12	114	146
2	2	20	12	63	110	100	64	480	11	103	52	110	28	92	34	165	42	22	25	531	645	0	416	303	53	1	37	215	35	24	10	27	2	103	383	434	36	26	112	24	40	3	1	399	473	266	282	266	48	0	3	884	124	372	12	19	19	2	100	99	21	3	7	413	382	46	153	334	2	0	15	15	364	971	6	53	98	1281	18	4	91	149	253	3	11	11	180	255
3	0	18	11	78	107	73	39	399	7	102	49	76	8	90	23	151	36	24	19	484	546	1	484	392	28	1	32	220	36	24	21	14	4	79	316	366	35	30	123	25	47	4	1	351	405	322	303	147	45	2	3	792	126	415	15	26	23	0	85	99	16	2	7	328	391	43	136	366	5	1	13	12	353	827	5	72	66	1110	19	2	90	140	200	6	12	13	216	226
0	2	14	15	45	65	81	54	343	7	91	37	90	17	106	38	77	19	23	24	215	296	1	375	361	36	1	19	136	39	19	9	15	3	72	165	184	25	26	112	35	51	1	2	171	200	269	239	187	58	2	2	520	91	370	24	30	10	2	68	68	18	2	3	187	196	38	123	318	2	0	18	13	202	389	8	61	85	621	17	3	86	161	191	5	22	6	191	224
5	7	13	7	53	69	129	52	449	4	81	41	123	12	99	37	66	19	26	24	176	306	0	275	254	46	1	40	115	21	12	10	8	2	68	157	171	21	24	96	19	24	3	1	166	192	203	230	233	49	1	4	482	104	340	19	19	17	0	59	73	20	5	2	202	172	29	126	236	4	3	14	9	191	388	3	43	66	607	17	7	79	157	185	2	13	13	147	168
3	1	15	9	28	55	95	49	282	6	77	26	111	15	89	24	63	18	19	14	204	251	3	254	244	42	0	22	128	18	9	9	18	1	73	153	168	15	19	76	24	29	2	2	135	202	171	212	218	50	5	3	431	83	299	12	16	15	2	44	53	20	10	3	187	141	27	119	220	2	0	15	15	169	354	2	42	80	560	19	3	70	111	184	6	10	6	140	206
3	1	16	8	62	82	105	56	350	13	100	54	137	27	108	35	116	24	23	19	363	449	1	332	310	48	0	38	212	32	24	17	12	1	78	259	318	30	26	121	31	40	5	2	314	307	244	222	247	52	1	7	715	134	308	15	14	19	0	76	96	15	5	3	287	298	54	129	318	0	2	12	9	304	722	1	56	92	1014	26	7	85	169	260	0	13	13	188	204
1	0	24	18	30	47	56	38	242	5	61	27	45	17	68	36	196	37	17	14	599	693	1	183	167	23	0	53	265	46	37	9	6	2	65	416	429	14	16	123	32	46	4	0	440	479	118	151	114	37	2	2	943	161	228	16	9	15	1	42	52	24	7	3	484	383	64	74	176	3	2	8	9	411	1008	9	36	89	1329	20	4	60	101	190	1	15	9	91	114
0	0	27	13	48	87	110	68	315	13	80	44	97	21	97	39	183	34	22	17	507	687	0	347	278	42	0	53	231	36	31	13	16	2	68	383	400	30	25	100	28	44	2	1	432	447	224	271	215	55	0	3	761	133	319	14	19	15	0	67	98	21	6	6	421	388	65	154	297	2	3	13	8	388	936	4	61	100	1253	25	6	79	128	196	1	19	10	173	160
0	0	30	20	40	51	88	46	286	9	97	43	97	17	83	43	126	27	16	17	388	505	3	345	270	44	2	46	203	43	27	14	12	2	76	263	325	35	30	95	24	56	2	3	312	345	259	240	207	40	3	2	600	114	335	15	15	20	0	63	84	23	4	7	303	290	60	140	303	1	1	17	5	314	762	1	78	101	993	19	4	55	118	227	3	23	9	170	173
6	2	23	23	32	62	66	29	298	6	79	41	74	10	82	40	96	25	18	11	279	337	1	260	230	37	0	42	169	53	22	6	8	2	63	176	236	19	21	101	15	55	3	6	229	230	203	194	170	42	6	2	571	102	280	17	33	19	1	40	61	30	3	5	225	224	67	109	231	0	0	7	8	224	521	4	48	95	752	22	5	75	130	227	6	23	16	138	126
2	0	18	13	44	61	64	41	512	13	92	43	81	17	74	33	63	19	22	21	168	235	1	285	206	30	3	22	163	34	27	14	8	2	75	138	137	27	32	84	22	49	1	2	132	172	207	198	178	58	4	0	417	80	298	23	33	8	1	60	89	21	8	4	159	154	71	117	263	1	1	15	9	149	323	3	56	92	507	14	3	77	165	214	7	16	8	165	137
1	0	29	17	12	16	17	19	233	7	42	22	49	12	67	35	70	15	11	6	183	251	1	106	93	21	0	30	112	36	25	7	9	0	62	133	162	6	15	85	24	53	2	2	138	161	86	101	100	40	4	6	468	91	163	12	20	16	1	25	19	28	2	6	178	158	59	49	96	4	1	7	8	158	338	4	29	89	543	19	6	52	88	198	7	25	3	63	76
3	0	23	23	72	126	82	53	552	6	81	58	136	20	105	28	65	9	33	23	167	229	1	375	330	65	2	29	158	46	28	17	9	5	75	144	130	21	30	74	16	61	3	3	119	166	260	287	238	68	1	2	401	71	375	18	27	23	0	90	108	32	6	3	154	148	68	138	367	0	2	17	15	159	339	7	82	87	523	23	6	101	176	214	5	20	6	177	153
0	1	22	18	44	92	71	43	377	4	112	55	120	23	83	25	138	23	21	21	438	472	1	429	310	54	0	55	234	41	27	12	16	2	63	303	279	33	14	113	34	40	3	2	263	345	295	287	272	53	4	2	686	146	414	16	26	18	0	67	90	24	3	4	336	292	54	174	329	3	3	20	11	296	734	6	75	75	979	25	4	73	123	192	3	24	13	201	159
0	3	29	19	39	68	80	44	415	4	97	62	138	23	86	30	150	38	21	20	485	571	2	394	319	43	0	42	210	29	28	20	17	6	55	327	355	25	30	117	26	66	3	0	346	380	308	241	265	48	5	2	831	117	383	12	18	10	0	61	72	21	3	4	326	331	62	144	357	3	2	15	10	347	947	2	65	97	1101	29	9	75	153	182	8	17	7	197	171
1	0	28	14	61	107	68	49	568	7	92	57	121	16	86	32	190	26	18	19	527	635	1	369	304	40	1	50	265	40	22	18	13	0	72	371	391	26	41	111	34	57	1	2	408	421	265	273	244	59	4	4	837	134	403	23	25	30	4	92	107	19	4	3	415	363	71	136	345	2	0	15	8	381	973	1	58	111	1215	26	6	101	168	247	4	11	7	192	203
1	0	28	13	51	42	75	32	331	5	73	41	99	22	46	30	133	20	21	12	339	412	2	259	243	46	0	45	170	44	29	10	20	1	65	227	264	28	29	93	25	60	1	2	259	283	213	215	188	40	3	2	541	88	278	10	10	8	1	70	60	25	6	2	245	280	64	110	239	1	0	12	8	261	644	2	49	98	809	31	5	46	99	237	5	11	7	143	159
3	2	22	16	34	49	73	39	410	5	75	32	90	22	114	37	120	16	23	12	370	399	3	238	230	43	1	39	191	37	26	18	10	2	50	225	264	19	36	128	31	64	2	2	258	282	192	171	206	59	5	1	673	107	262	20	12	20	1	48	54	22	3	3	285	260	64	119	217	1	1	13	21	265	601	8	47	97	909	30	2	113	143	249	8	9	13	139	129
1	1	26	11	47	56	43	23	332	6	88	45	44	6	96	38	155	17	26	23	379	477	0	251	234	16	1	42	177	45	23	14	20	5	56	270	286	24	23	126	27	53	0	2	308	329	222	190	123	46	4	5	732	112	306	22	17	15	0	68	74	25	7	3	320	270	55	114	241	0	0	14	9	264	704	2	60	82	959	34	1	67	146	228	8	14	10	158	139
1	6	27	25	32	42	58	32	441	6	56	39	76	17	115	27	98	17	31	16	300	346	1	238	229	33	0	54	116	50	24	11	18	3	71	194	231	25	26	100	30	72	0	5	230	229	197	194	168	57	0	2	576	102	280	24	25	14	0	42	51	26	1	4	219	241	62	108	220	3	1	13	12	248	505	3	47	94	772	32	2	99	180	256	1	11	12	164	133
5	4	23	16	53	57	100	66	421	3	68	52	107	10	72	25	79	14	25	23	238	315	1	280	225	31	0	38	129	44	34	9	9	2	57	171	202	27	30	103	20	61	2	2	187	208	229	200	227	38	1	0	539	109	301	17	13	13	0	76	67	33	9	2	210	187	75	138	254	1	0	19	10	193	469	4	42	87	660	49	6	83	130	213	2	6	10	162	180
0	3	27	10	55	64	81	44	348	7	97	50	90	11	68	37	117	36	29	24	397	456	0	401	339	43	1	35	186	35	20	11	24	1	48	291	299	25	39	118	30	43	6	6	324	330	290	263	229	34	6	7	717	118	368	11	12	12	0	53	86	23	3	4	337	269	51	158	360	2	1	17	10	264	709	2	77	81	957	22	11	69	116	198	3	9	14	197	218
3	3	28	15	91	132	41	19	371	2	105	69	50	9	106	32	166	34	24	27	578	652	3	517	402	22	0	67	168	33	26	21	20	3	59	349	426	41	34	141	23	56	3	4	477	436	329	340	128	62	2	3	878	141	443	16	20	17	0	69	109	19	2	6	439	404	68	198	413	2	0	16	9	362	934	5	71	102	1244	31	1	84	157	210	6	13	8	245	273
3	3	21	13	90	110	70	49	378	2	94	46	82	17	93	27	120	23	16	26	408	490	1	406	322	30	0	52	139	37	29	17	22	2	61	283	320	34	38	95	26	72	0	3	317	358	265	295	259	49	1	6	675	111	394	12	16	17	2	77	98	28	8	6	340	282	83	155	391	2	1	16	5	302	767	2	93	90	1003	29	8	70	125	222	6	14	15	209	225
4	3	27	17	42	63	85	42	415	0	57	31	97	24	127	20	81	17	16	14	257	331	1	342	258	52	0	42	104	46	23	20	15	4	51	193	197	23	25	123	27	48	1	0	179	262	215	195	272	67	5	3	562	110	320	17	23	19	1	55	54	21	4	4	232	210	56	124	289	2	0	11	19	225	467	1	52	78	720	21	4	104	165	191	1	14	5	161	205
2	3	39	16	38	60	80	47	331	4	52	42	100	27	76	30	58	17	19	15	202	253	0	224	212	49	1	28	110	36	24	13	15	2	74	143	158	11	24	99	25	58	1	3	136	192	186	159	270	43	1	6	490	95	228	16	21	24	0	35	70	26	7	4	190	161	61	114	216	3	0	16	6	183	349	5	46	97	575	35	7	59	114	211	4	14	6	120	180
2	2	24	17	52	74	85	51	414	0	96	50	95	25	67	17	97	36	34	19	389	447	1	364	305	47	1	49	128	43	34	15	19	1	68	243	294	25	34	125	34	67	5	6	281	304	245	230	274	35	2	3	714	114	375	12	19	15	0	63	77	25	3	6	310	256	71	139	328	2	2	13	8	277	688	6	77	96	944	44	5	67	143	238	7	19	6	183	202
5	1	23	15	33	58	78	51	427	1	86	41	76	26	110	29	115	34	20	25	444	469	0	304	248	56	0	54	142	42	25	19	12	5	54	281	319	24	31	141	28	59	2	6	332	345	215	215	239	56	5	3	775	144	293	14	28	19	2	52	84	24	2	5	342	321	77	121	269	1	1	24	13	322	735	5	85	95	1072	37	2	96	128	199	7	15	10	141	169
0	1	26	12	21	40	50	22	302	1	70	29	65	17	90	27	121	27	20	20	426	461	3	261	258	23	1	52	137	32	21	12	13	4	44	289	301	18	36	144	30	65	2	4	292	325	204	167	172	46	4	2	750	107	271	21	14	17	2	39	73	24	3	7	303	302	62	117	232	0	1	9	15	294	681	1	63	89	988	36	5	72	120	208	3	15	17	131	151
2	1	27	21	41	48	46	16	435	5	90	36	56	13	117	42	115	45	36	23	509	536	2	312	291	32	1	65	184	42	20	13	22	3	65	337	345	22	34	110	47	59	1	3	358	347	230	220	115	58	10	3	794	124	340	22	14	16	0	63	80	23	4	6	371	321	71	145	275	3	0	18	10	335	779	2	65	113	1107	25	5	90	157	249	3	11	15	159	202
0	1	20	16	40	65	50	28	272	1	86	39	47	12	103	41	73	25	30	19	327	365	2	346	322	22	0	30	122	28	27	24	21	3	59	207	221	33	25	103	25	55	2	3	224	267	220	232	130	40	5	6	551	77	337	18	17	13	0	67	72	26	4	7	217	244	70	125	297	1	2	12	4	227	562	1	70	89	770	23	6	80	123	202	9	15	16	174	175
1	3	29	22	30	53	66	47	369	6	69	40	95	21	110	44	115	21	25	28	379	440	0	260	235	65	0	55	164	38	17	12	15	6	47	250	278	15	27	114	29	57	3	2	261	296	205	196	283	62	5	2	685	122	306	17	11	17	0	46	68	24	5	4	286	278	70	121	248	2	3	17	15	293	653	10	55	104	936	28	6	83	134	226	5	11	23	152	183
4	0	22	13	34	43	68	41	308	0	70	30	78	16	93	28	49	20	35	15	173	256	1	321	263	42	0	49	84	24	28	18	15	0	43	145	146	28	38	96	26	39	2	2	165	150	194	214	264	47	4	5	471	68	320	18	15	9	1	47	61	19	0	6	189	152	68	124	248	2	4	8	11	164	337	9	52	97	545	17	4	65	124	239	3	6	16	136	257
3	2	18	18	40	49	70	38	303	5	60	49	80	18	88	45	52	37	17	17	227	309	1	226	199	53	2	39	151	35	21	18	13	5	29	177	199	13	22	76	20	53	3	4	176	210	159	169	276	52	10	6	471	72	248	11	13	22	0	52	53	18	5	3	208	177	78	89	217	1	2	8	9	195	451	8	53	97	638	31	11	65	122	213	4	14	17	123	169
1	1	23	23	38	54	63	43	334	3	64	49	81	22	107	31	60	23	24	17	251	272	3	302	255	52	2	34	95	33	25	18	19	2	51	162	198	18	23	105	26	64	2	2	169	189	223	200	271	47	6	1	551	96	295	8	21	15	1	45	72	25	3	9	207	195	64	132	228	1	2	25	7	188	428	6	65	109	660	25	7	76	112	244	4	14	19	155	192
0	0	18	18	83	136	28	15	244	4	90	53	35	8	62	42	135	46	30	17	652	666	0	452	345	25	1	77	200	29	32	17	15	2	44	389	404	31	27	103	30	44	2	5	421	401	305	273	109	33	7	3	843	127	412	12	10	15	1	74	102	18	5	2	435	322	44	164	368	0	0	14	7	348	944	4	68	82	1186	29	9	52	98	182	4	7	25	177	241
3	4	30	10	75	134	41	20	389	0	99	38	54	8	101	22	92	18	19	15	413	434	1	468	321	34	0	59	131	34	21	23	20	7	35	234	257	34	29	117	29	49	2	5	287	285	285	317	148	49	2	4	655	99	424	20	30	16	1	65	112	28	5	2	263	263	73	181	397	0	1	11	15	264	673	3	80	102	898	26	5	103	138	202	4	12	20	225	208
2	1	22	15	60	79	60	30	303	2	85	46	92	19	90	34	41	29	19	15	192	247	1	365	313	56	3	45	106	34	25	21	20	1	53	132	156	27	23	95	20	56	2	1	138	190	281	232	247	44	4	3	455	96	331	15	13	22	1	57	79	24	6	1	172	185	64	132	343	1	2	10	7	198	331	8	80	117	548	26	3	63	94	210	2	8	6	147	219
1	3	23	13	47	47	40	24	338	1	67	28	66	12	106	33	46	24	18	18	237	262	0	347	241	17	0	70	154	38	23	16	10	2	42	155	174	24	25	90	24	56	3	1	149	208	202	216	159	45	4	6	483	73	283	13	13	20	1	51	44	20	3	2	194	171	53	140	260	0	0	15	9	203	394	2	56	82	626	25	3	78	120	191	3	12	12	164	230
1	1	24	14	56	74	38	25	359	0	77	57	70	20	103	22	137	41	26	23	601	653	0	448	322	24	0	68	219	36	32	16	17	0	41	340	422	25	38	137	25	69	2	4	458	439	269	265	161	48	7	4	949	153	381	17	12	20	0	65	78	29	3	3	398	402	67	184	336	1	0	14	14	340	908	4	73	93	1218	30	8	76	136	203	9	10	16	185	221
0	3	45	16	35	66	63	46	516	2	66	45	81	12	103	30	110	27	22	29	526	563	1	281	222	40	0	74	182	53	27	16	21	5	55	337	346	19	24	138	39	86	2	3	409	385	203	185	209	43	4	5	831	124	251	19	18	13	1	58	62	22	5	8	366	389	87	129	227	4	3	20	10	336	808	3	62	87	1138	36	6	94	138	187	4	8	10	123	164
2	2	16	14	31	27	78	46	453	1	46	25	117	12	96	28	64	15	21	18	270	298	1	305	213	38	1	51	129	18	15	14	14	3	52	182	182	13	24	88	25	45	0	3	174	207	181	195	281	57	3	9	542	58	242	17	22	11	0	41	51	17	3	4	214	181	48	105	218	2	0	19	7	214	427	1	46	87	620	10	6	79	173	224	1	15	16	132	141
2	0	29	14	43	59	117	59	349	0	81	36	115	19	121	25	107	23	24	29	412	471	0	326	291	45	0	69	181	28	24	14	16	7	47	265	289	21	37	105	33	58	4	2	274	273	223	231	299	68	14	9	689	92	319	17	14	16	0	59	68	17	4	3	304	254	64	144	296	4	2	11	9	281	683	6	52	83	930	17	8	91	121	191	6	16	10	167	202
0	2	32	21	32	44	72	49	328	1	75	34	109	31	110	18	90	28	28	16	463	487	1	357	251	50	1	93	162	35	29	13	11	1	65	297	332	32	30	95	20	80	3	0	325	331	210	235	261	62	5	3	695	108	308	16	17	20	1	55	59	29	4	1	336	277	79	141	284	2	2	9	6	294	768	3	63	109	975	23	16	74	135	206	2	14	11	148	218
3	1	26	19	66	103	65	33	391	3	101	55	105	20	116	29	128	33	29	23	563	577	0	481	401	51	0	85	156	41	34	21	30	4	50	358	370	31	35	77	29	74	6	3	384	390	328	286	303	57	5	3	761	119	455	14	14	19	2	81	97	32	5	3	377	313	59	168	407	4	1	13	5	340	806	3	80	84	1108	16	6	81	146	195	2	16	12	235	281
0	2	27	22	61	83	53	46	247	2	78	39	80	18	82	28	82	25	18	13	306	360	0	299	308	27	2	49	155	38	38	11	22	1	58	218	213	23	30	95	16	88	2	1	209	227	265	224	230	45	10	6	535	75	375	14	10	17	0	66	89	35	7	3	220	221	71	138	309	2	2	10	8	201	521	5	68	141	728	24	11	62	103	294	3	12	6	181	211
1	0	28	19	56	87	59	34	290	0	77	49	88	7	95	27	49	7	14	10	189	239	0	382	306	42	2	52	128	31	28	21	19	1	49	151	146	20	33	90	16	69	3	0	147	167	237	240	231	58	6	8	455	76	331	16	17	16	0	54	73	19	5	9	171	154	71	138	332	2	3	13	10	173	350	1	72	123	537	13	11	81	133	251	4	10	11	175	161
4	1	24	10	59	73	55	36	313	6	69	44	95	21	94	30	51	19	19	21	197	264	2	299	229	48	2	52	132	32	19	21	14	0	64	154	150	23	16	92	28	62	3	1	149	183	234	194	275	46	8	10	460	86	307	20	12	11	1	54	76	17	5	3	189	151	54	140	240	2	1	12	4	187	346	3	45	120	560	7	11	84	135	227	1	6	15	132	159
0	0	40	27	43	46	41	35	238	4	74	42	71	14	79	26	87	35	17	24	445	467	0	266	258	47	0	72	193	33	29	19	18	3	67	272	322	19	16	132	33	72	3	4	314	346	183	196	222	40	10	7	791	141	295	18	15	11	1	38	61	28	7	2	310	314	75	138	246	5	0	10	12	308	717	8	74	141	1027	19	11	67	111	281	4	15	11	166	156
4	3	25	20	43	46	49	25	446	2	86	42	70	16	109	28	61	15	27	11	276	309	0	345	243	37	1	62	106	32	32	23	14	1	48	196	213	28	33	108	22	77	3	3	206	234	210	218	197	72	7	5	557	82	308	22	22	15	1	53	64	20	1	2	195	216	59	145	286	1	3	12	14	200	480	9	70	93	691	13	11	102	175	203	2	13	13	158	207
2	1	24	22	75	95	45	20	414	1	86	49	55	18	90	32	68	23	22	12	309	338	0	429	289	30	0	53	156	27	28	22	18	3	52	192	252	36	25	123	31	69	4	2	250	228	240	257	178	59	3	6	655	106	368	11	15	12	0	58	74	21	1	2	249	230	54	154	344	3	0	13	12	194	511	6	74	108	780	11	7	81	152	211	2	11	10	183	225
2	0	33	15	41	73	24	26	373	1	82	52	45	9	110	31	72	24	25	12	319	366	1	367	311	21	1	49	158	51	23	11	16	3	53	218	246	25	30	117	17	97	3	5	244	265	249	231	120	51	8	11	579	79	318	17	23	15	0	47	82	24	7	6	250	240	74	166	313	0	0	16	13	220	543	3	76	112	773	11	1	92	155	211	4	15	17	147	220
1	1	25	24	70	88	60	30	309	0	101	54	72	21	91	38	104	41	31	18	450	533	2	355	285	40	1	70	129	46	33	15	20	1	62	288	306	39	47	159	33	83	2	5	376	350	237	235	182	46	8	17	791	129	326	10	18	26	0	69	76	39	5	4	338	342	61	139	336	1	1	14	9	324	717	3	81	128	1074	19	9	80	126	279	0	20	14	168	238
0	1	22	15	39	48	73	45	331	0	84	49	100	19	105	25	118	32	28	21	541	565	1	294	236	50	0	70	134	31	32	15	21	4	53	334	327	27	42	153	34	76	2	4	428	342	227	180	267	53	11	13	835	133	293	15	15	11	0	42	74	19	3	2	331	361	52	134	278	2	2	12	10	336	788	4	62	110	1125	12	14	86	130	212	6	17	14	159	184
2	3	20	13	35	62	80	53	392	4	81	45	104	15	95	36	90	34	16	13	398	433	0	322	241	35	2	56	94	25	23	16	19	2	62	254	260	27	24	103	36	73	3	6	314	281	225	211	244	54	13	14	679	98	277	17	23	10	0	46	65	23	1	4	251	271	58	137	282	2	4	14	7	268	596	7	50	127	878	13	4	91	140	217	1	10	10	147	164
6	0	16	15	36	55	113	52	538	1	81	33	83	24	109	24	52	17	19	26	246	276	2	337	276	44	0	59	116	40	33	9	19	1	82	180	170	33	28	93	19	55	4	1	181	195	227	231	270	59	13	7	478	71	345	28	22	17	1	50	68	21	4	6	176	185	51	150	297	4	2	19	15	184	383	5	52	126	610	9	6	101	175	217	2	16	9	162	216
0	2	17	13	45	70	140	70	364	2	80	39	91	19	105	32	45	22	27	22	193	262	1	347	238	43	0	50	115	27	21	20	18	5	79	151	160	26	31	91	17	66	6	6	145	182	218	216	271	43	22	10	449	61	297	6	24	20	1	54	74	26	5	0	162	154	65	121	297	1	0	17	7	161	363	4	72	121	562	17	5	79	124	257	7	8	14	129	179
1	3	31	17	39	75	157	78	374	3	72	49	98	13	123	25	53	29	31	23	230	267	0	343	293	45	0	48	92	28	34	17	18	7	67	167	186	24	27	121	20	52	4	4	173	195	230	230	230	65	12	12	531	70	333	14	18	16	0	52	71	16	4	5	182	183	59	152	290	3	3	16	13	175	408	2	57	95	619	18	5	107	152	211	2	7	5	156	208
1	2	23	17	36	41	135	88	302	1	79	44	92	19	91	28	61	18	31	23	230	278	1	379	284	36	1	56	89	42	38	15	13	1	63	139	196	18	31	101	21	57	1	1	161	195	230	199	215	49	19	7	513	84	334	23	17	14	1	46	76	28	3	4	185	170	64	151	262	3	2	25	9	166	400	6	61	131	590	18	10	82	117	227	3	12	13	158	203
0	3	34	20	39	46	235	87	249	4	76	47	114	17	81	29	112	43	28	12	622	615	0	302	272	52	0	97	190	37	37	14	18	1	68	385	409	24	28	130	31	69	1	5	422	438	206	194	271	46	13	16	913	128	311	16	21	11	1	44	67	22	4	4	421	363	96	127	255	0	1	14	7	379	879	6	71	101	1257	27	12	53	124	214	7	2	15	170	181
2	2	22	12	57	72	181	110	393	1	90	36	83	21	130	23	122	44	35	19	702	632	1	289	267	38	2	85	158	35	24	19	16	2	61	367	413	19	29	112	20	62	4	2	474	403	213	224	221	51	17	16	878	122	345	14	22	20	0	53	73	20	3	6	419	342	50	135	296	0	0	18	7	343	926	9	70	124	1186	6	9	97	142	255	2	4	12	153	213
0	3	26	17	36	77	140	88	298	2	80	47	71	20	91	23	86	28	25	20	388	433	0	336	250	37	0	57	154	34	33	14	21	6	84	217	291	29	34	110	21	58	2	4	277	278	204	201	205	37	6	12	610	91	312	15	10	23	0	51	66	23	5	0	266	272	49	143	276	1	3	19	8	233	671	5	57	97	859	17	5	83	139	219	3	8	13	141	202
1	2	26	18	43	70	82	47	423	6	80	42	60	15	126	36	71	20	16	18	244	294	2	287	259	27	2	47	113	38	33	9	15	5	79	160	197	28	29	92	28	49	5	2	197	202	235	184	159	56	18	13	503	67	315	30	18	14	0	61	58	35	4	1	200	173	66	148	263	1	2	13	10	152	480	5	54	119	628	19	0	101	156	223	2	13	4	145	230

### Sheet: ActD DMSO rep1
E7111	E7112	F7111	F7112	B8112	D8111	D8112	F8111	E7211	F7211	F7212	D8211	D8212	E8211	E8212	F8211	F8212	E7311	E7312	F7311	F7312	B8311	B8312	D8311	D8312	E8311	E8312	F8311	F8312	E7411	E7412	F7411	F7412	D8411	E7121	E7122	F7121	F7122	C8121	C8122	D8121	D8122	F8121	E7221	E7222	C8221	C8222	D8221	D8222	E7321	E7322	F7321	D8321	D8322	E8321	E8322	F8321	F8322	E7421	F7421	F7422	B8421	B8422	D8421	D8422	E8421	E8422	E7131	E7132	D8131	D8132	E7231	E7232	D8231	D8232	E8231	E8232	F7331	F7332	C8331	C8332	E8331	E8332	F8331	F8332	E7431	E7432	F7431	F7432	B8432	D8431	D8432	E8431	E7141	F7141	F7142	C8141	C8142	E8141	E8142	F8141	F8142	E7241	E7242	F7241	F7242	B8241	E8241	F8241	F8242	E7341	E7342	F7341	F7342	D8341	D8342	E8341	F8341	E7441	E7442	F7441	F7442	B8441	B8442	D8441	D8442	E8441	F8441	F8442
180	69	297	59	0	213	115	4	1657	33	85	577	1339	38	31	611	177	15	20	172	119	1	0	547	581	2	123	377	149	11	7	15	22	4239	40	48	4	5	2	10	420	63	1416	39	79	4	8	558	341	116	51	1197	250	89	11	4	35	44	2	78	214	24	24	79	16	36	78	48	48	58	68	25	26	164	144	2068	591	0	2	572	116	356	344	140	2	45	87	14	2	0	479	357	1124	1087	19	52	135	5	1478	201	5	5	144	151	92	33	1	1699	68	396	19	27	374	608	1340	2976	1386	960	53	55	602	299	30	27	30	39	1120	51	498
143	73	360	70	1	216	107	2	1564	44	83	673	1291	41	30	670	178	21	21	141	125	0	2	621	701	3	132	389	150	5	8	19	20	4414	39	56	8	9	5	12	445	79	1319	34	102	4	9	568	383	136	53	1447	225	88	7	13	50	31	1	92	248	51	41	68	22	40	53	48	53	63	68	44	19	162	147	2002	627	2	0	522	111	329	365	188	5	58	84	10	2	1	503	416	1183	958	21	63	111	8	1604	205	5	3	148	165	93	45	0	2300	111	497	24	30	341	671	1158	3003	1434	1061	60	51	625	333	33	31	37	59	1180	59	538
121	53	467	83	0	167	89	3	1367	51	109	479	1290	42	29	589	155	15	15	234	161	1	1	439	431	3	207	337	135	6	10	27	31	4198	25	39	2	8	3	10	312	65	1418	37	77	6	5	448	287	109	54	1810	216	85	13	21	36	46	1	127	337	21	18	75	18	46	79	50	40	44	64	33	19	121	136	2336	677	1	4	668	155	412	406	191	5	31	81	4	2	0	440	326	1436	807	22	60	100	5	1642	250	10	2	103	131	132	46	0	2974	85	480	19	26	479	790	1169	3125	1784	947	33	54	939	408	34	31	39	45	1462	59	464
192	67	455	96	0	206	96	1	1714	45	119	612	1207	39	32	541	165	12	25	205	156	2	1	574	597	1	161	279	120	9	10	34	33	4408	48	47	5	6	3	6	392	49	1267	41	108	7	6	517	365	144	68	1645	212	94	11	10	50	27	1	119	342	39	40	79	20	42	64	76	56	45	51	33	20	150	141	2141	638	4	3	545	108	378	410	137	5	52	88	4	0	0	604	392	1246	1135	21	58	130	4	1475	277	6	2	154	191	112	46	0	3861	97	413	29	34	470	713	1246	3159	1600	874	67	52	841	383	24	31	39	46	1332	61	442
197	56	374	76	0	67	32	2	1600	39	88	315	983	45	39	530	133	12	24	170	147	2	0	257	196	2	221	280	121	6	9	26	22	3956	39	32	2	5	0	8	218	32	1226	37	82	11	6	228	136	112	54	1414	133	51	7	10	45	34	0	79	244	20	32	31	11	53	73	56	57	18	18	28	21	66	76	2310	897	1	0	493	95	507	533	146	10	53	82	10	2	0	289	157	1652	1234	12	54	155	6	1501	279	8	3	161	172	115	34	0	3744	97	437	25	18	394	633	1579	3182	2166	999	49	41	668	326	32	42	19	26	1831	61	484
180	64	298	69	1	163	67	0	1663	26	96	532	1102	47	49	480	172	12	21	189	120	2	2	526	422	4	148	266	103	11	10	27	27	4123	51	40	8	5	3	12	412	56	1111	34	98	3	4	429	331	122	65	1254	183	66	9	8	42	22	2	74	214	40	35	50	10	34	66	46	56	34	45	34	15	127	126	2259	807	2	4	592	112	445	486	147	5	59	102	12	3	0	590	336	1493	1339	27	54	358	23	1525	264	12	5	161	177	127	44	0	3440	67	375	22	16	362	654	1477	3171	1971	807	63	41	654	340	27	53	38	33	1653	46	405
139	45	440	94	2	168	77	0	1462	46	95	622	1215	54	31	513	128	18	13	198	133	2	0	583	561	3	117	290	79	7	9	31	28	4467	28	44	1	7	1	2	409	61	1175	38	79	10	5	491	387	111	45	1694	198	69	7	9	33	32	2	120	305	36	55	42	19	43	43	49	56	38	32	33	19	138	146	2158	670	1	2	490	99	316	401	71	4	44	89	9	2	0	665	339	1102	1134	18	69	304	19	1557	235	6	3	154	140	96	53	1	3480	56	328	17	16	409	695	1593	3254	1502	839	36	47	794	354	31	32	35	41	1131	44	421
185	75	399	69	1	180	96	1	1758	34	74	672	1278	58	52	451	149	29	20	143	136	3	0	758	638	5	215	243	102	9	14	20	22	4692	55	58	3	3	0	4	423	42	966	35	106	6	10	563	370	138	61	1381	198	61	13	12	28	24	0	89	302	47	39	52	15	45	93	56	57	52	45	48	30	129	116	2379	934	0	0	598	124	461	504	53	1	60	101	7	2	0	661	426	1555	1263	18	45	318	23	1587	325	5	7	174	202	120	42	0	3491	45	250	37	27	321	556	1422	3235	2196	607	63	43	666	369	34	34	42	38	1687	36	339
126	54	269	64	2	161	92	2	1335	39	81	539	1154	50	36	437	158	10	11	118	87	2	6	524	491	1	192	272	83	8	7	14	17	4397	22	28	5	6	6	11	375	57	1117	23	43	5	3	482	322	88	40	995	193	70	7	17	29	27	2	69	169	20	21	49	17	46	90	38	37	40	50	14	13	121	112	2355	754	2	6	582	123	437	425	58	6	39	65	12	3	3	586	390	1342	979	12	54	354	20	1271	285	10	7	118	122	118	31	0	3737	71	271	18	13	227	361	1451	3034	1963	790	32	43	408	250	32	26	32	44	1446	44	445
194	55	305	55	1	193	97	1	1747	34	96	601	1186	35	31	470	135	12	11	159	131	0	1	648	606	5	111	296	106	9	7	29	27	4272	33	35	3	3	2	6	371	47	1117	30	52	6	4	486	342	96	45	1353	226	78	11	6	37	32	5	81	278	36	34	53	12	46	53	31	41	41	33	30	16	112	121	2089	474	1	1	601	134	294	339	52	6	45	55	13	0	1	633	306	875	1215	25	47	395	29	1405	208	6	8	126	137	125	39	1	3136	63	312	18	17	341	578	1330	3052	1266	778	43	36	627	204	27	45	28	37	971	42	356
201	51	330	57	0	144	69	2	1556	34	74	540	1179	59	37	415	122	16	17	144	114	3	1	522	567	4	156	245	98	7	12	15	19	4174	30	54	3	4	0	12	293	59	1134	32	77	5	7	420	288	116	57	1402	188	66	8	13	37	33	2	54	212	31	45	35	15	45	74	55	57	28	39	23	24	108	95	2149	698	0	1	538	104	340	403	70	8	41	84	9	2	0	531	310	1290	1286	21	51	322	12	1355	242	8	5	150	157	116	40	0	3054	56	321	25	24	427	734	1120	2978	1629	805	53	42	625	268	24	37	35	43	1362	43	387
146	61	455	76	0	105	41	1	1757	45	101	415	1068	37	30	395	105	18	16	185	135	2	3	380	317	0	164	225	88	7	11	26	25	3966	39	45	5	5	0	7	249	23	1038	43	106	7	3	309	235	112	64	1631	151	40	9	7	35	19	3	95	267	44	43	22	12	32	53	64	68	24	24	39	20	64	78	2103	693	1	3	555	135	369	473	49	4	64	81	9	8	1	476	225	1277	1227	22	70	281	17	1319	294	6	10	159	148	121	33	0	3191	43	278	19	18	344	664	1128	3096	1739	729	44	47	632	243	31	41	22	29	1318	39	402
164	40	453	78	2	179	95	0	1666	37	80	639	1317	41	23	496	142	9	21	169	141	2	0	573	542	2	135	319	111	4	14	17	29	4272	33	43	8	2	2	6	459	60	962	36	96	5	8	496	350	121	54	1662	222	73	7	9	44	30	1	111	308	32	25	42	16	53	49	46	57	52	49	22	21	135	132	2122	658	2	1	620	148	347	374	77	6	46	83	10	5	2	759	418	1062	1182	20	65	209	15	1304	230	8	9	147	160	90	40	1	2991	63	398	23	25	350	618	1075	3147	1538	1035	41	51	664	266	21	31	31	33	1110	50	629
172	57	288	52	2	253	111	2	1810	31	70	713	1382	44	35	470	135	12	17	122	91	2	1	760	694	0	268	261	116	6	9	22	17	4643	34	50	6	7	0	9	494	63	970	34	74	5	5	652	442	112	52	1102	204	95	11	11	39	33	4	68	226	15	15	61	13	39	82	45	58	47	53	22	9	163	153	2409	1093	1	1	617	142	491	592	55	5	57	80	7	4	1	946	456	1816	1294	14	61	240	14	1326	382	6	6	131	180	118	35	0	3602	77	404	8	21	250	401	962	3181	2422	1127	47	45	464	128	27	29	32	38	1846	54	728
185	68	315	46	0	236	110	1	1577	31	52	787	1387	49	27	557	146	8	18	127	88	5	0	694	697	2	130	322	114	3	9	14	11	4766	26	55	3	6	0	4	469	62	1223	40	86	3	5	634	422	94	51	1140	227	99	12	15	28	31	0	55	229	57	47	66	14	50	55	41	52	38	59	23	16	168	150	2325	639	2	0	604	107	343	396	104	7	43	85	6	7	0	853	412	1138	1240	19	53	362	21	1285	239	6	2	149	166	96	30	1	3261	95	419	17	16	242	420	1043	3368	1537	1321	40	44	350	152	37	35	48	54	1140	46	805
165	68	369	67	3	185	72	1	1732	34	69	580	1106	44	29	516	162	11	13	162	113	2	1	536	480	3	177	309	124	6	18	11	13	4270	44	48	7	3	5	8	348	36	1049	32	71	5	8	473	311	108	54	1420	195	68	9	10	38	34	2	65	194	23	22	39	11	41	61	55	48	29	40	29	20	115	97	2169	718	2	2	650	143	395	413	119	7	69	91	4	0	0	658	282	1203	1181	18	62	284	21	1346	230	5	7	166	170	96	48	0	2934	88	454	32	27	315	537	1058	3475	1639	1221	52	43	450	188	26	32	26	29	1246	58	679
160	87	377	57	1	161	76	1	1678	39	65	566	1128	43	25	528	151	12	18	178	94	2	0	533	473	7	251	355	119	12	13	7	9	4381	43	57	2	5	2	4	358	44	1059	34	72	7	5	475	324	111	53	1329	194	64	13	12	28	38	1	76	162	44	55	39	11	36	63	54	65	29	38	35	29	110	111	2369	819	2	2	524	112	412	492	78	4	62	127	8	5	0	688	367	1446	1187	24	58	257	16	1521	275	2	5	170	199	97	45	2	3333	78	359	32	27	297	493	989	3282	1947	919	75	65	440	176	27	39	28	43	1512	60	553
167	49	394	71	1	194	102	0	1355	39	86	672	1202	50	23	435	125	22	12	165	134	3	0	704	565	1	199	258	95	5	10	15	11	4508	36	43	8	3	2	7	382	48	1010	24	75	4	4	606	423	84	40	1595	223	82	19	9	33	24	2	104	190	24	34	67	13	35	61	45	44	27	36	35	20	121	109	2399	643	0	1	633	136	392	482	69	6	49	83	11	1	1	755	375	1236	1069	12	63	283	29	1329	298	3	4	136	161	102	41	1	3270	58	333	15	23	302	542	1031	3316	1776	1017	33	42	457	195	20	38	41	31	1358	60	626
124	60	362	56	2	188	73	0	1377	37	98	636	1116	30	34	554	164	15	13	187	102	0	4	563	430	4	218	364	153	4	11	15	15	4276	36	24	4	6	1	12	433	62	1012	31	51	5	4	496	310	77	31	1508	251	78	12	13	41	39	1	80	218	18	22	31	15	41	57	34	40	29	43	27	17	132	103	2248	722	2	0	546	116	431	456	74	5	49	86	12	3	2	633	336	1341	993	17	49	250	21	1580	314	9	2	142	144	140	39	0	2498	58	325	26	17	263	511	1198	3283	1913	990	45	39	504	310	30	39	36	42	1507	56	736
183	63	294	45	1	353	144	1	1458	22	64	825	1295	43	21	462	136	7	15	122	86	4	1	913	844	3	149	258	113	4	8	15	9	5073	27	44	2	4	0	5	608	64	983	30	73	5	7	803	569	84	37	1182	298	169	14	9	33	35	0	73	185	35	34	90	11	29	57	45	52	52	61	19	20	180	198	2177	658	0	0	572	114	348	440	48	2	55	97	2	2	1	785	448	1330	1133	14	47	282	23	1344	233	6	4	127	192	85	32	1	2222	44	290	18	11	205	398	1135	3074	1635	816	45	44	346	221	40	41	50	52	1308	51	485
176	74	318	57	1	290	111	1	1624	35	82	755	1333	31	37	409	127	16	17	148	122	1	2	798	694	2	185	284	93	3	7	16	20	5066	37	33	8	6	0	9	599	47	782	38	57	7	10	593	526	93	39	1381	385	152	11	16	38	31	1	75	238	32	32	117	15	45	65	44	42	36	46	30	22	177	154	2190	595	0	0	553	109	357	388	51	7	58	93	10	1	1	916	509	1147	1119	18	46	263	23	1311	259	10	2	170	155	99	43	1	2085	59	268	31	19	335	660	1178	3041	1561	837	56	48	569	345	36	37	30	44	1216	49	448
186	57	301	41	1	252	105	0	1297	34	59	656	1426	29	26	368	136	11	13	137	94	0	3	602	627	4	160	227	106	10	7	15	14	5068	34	37	3	10	2	10	551	47	939	28	62	7	6	492	421	81	47	1091	418	163	15	15	22	27	2	64	189	45	29	158	34	40	48	50	44	26	50	24	17	160	150	2105	459	0	3	558	117	311	328	45	0	68	84	10	2	0	865	456	988	1094	7	41	269	34	1275	189	3	5	124	180	101	42	1	1176	43	225	22	19	237	429	1182	3050	1268	679	60	41	398	239	40	28	31	44	1011	40	334
173	62	417	69	1	273	104	2	1411	33	97	635	1504	29	26	389	122	13	14	182	122	1	0	628	594	5	157	270	108	4	8	14	13	4891	32	43	8	9	4	14	592	70	753	27	60	8	5	529	423	102	39	1599	387	168	14	14	30	31	1	102	232	26	29	137	26	46	50	48	34	35	45	22	27	185	136	2149	535	2	0	651	114	302	331	48	4	40	114	11	2	1	673	452	1073	1264	16	58	264	30	1230	199	6	5	173	147	97	38	1	1652	43	244	27	19	295	514	1180	3039	1402	506	53	50	452	305	23	26	42	55	1121	35	400
168	53	328	41	0	217	88	1	1291	25	86	548	1232	13	32	423	112	14	19	185	101	1	2	500	416	0	126	230	96	10	10	12	12	4390	39	40	9	1	2	8	458	63	814	24	77	8	4	419	349	85	51	1370	314	110	14	1	30	32	1	74	167	47	40	64	12	50	48	53	46	28	19	27	18	141	122	2076	486	0	0	619	121	286	313	64	3	58	107	7	2	1	683	334	967	1084	18	46	355	23	1459	178	2	0	130	180	86	28	1	3092	57	257	23	14	246	446	1035	3194	1232	759	53	35	382	287	23	36	41	44	1023	53	537
112	48	325	52	0	161	88	2	980	42	78	421	1202	24	22	578	131	11	10	173	113	2	0	397	335	2	85	338	140	6	10	11	9	4223	28	33	4	4	1	4	376	44	1078	31	63	5	6	363	250	56	34	1329	268	88	11	9	41	33	1	82	201	46	38	36	17	32	42	37	30	25	39	18	11	103	118	2043	413	3	2	707	128	220	253	124	10	38	71	9	2	2	595	271	744	756	16	53	227	26	1409	168	6	5	115	126	69	31	0	3391	91	428	21	14	264	459	1261	2946	1096	884	37	32	436	329	30	29	36	30	865	53	512
81	35	362	42	0	117	65	0	697	38	97	369	1129	34	30	406	122	8	10	175	125	3	0	278	228	1	94	225	111	2	7	22	17	3923	30	27	7	5	4	10	357	39	850	18	59	2	9	296	196	46	23	1519	239	64	14	11	36	22	2	84	278	23	18	51	14	39	40	27	40	29	27	14	12	87	86	2129	483	4	0	677	168	302	278	53	6	49	53	6	4	0	537	237	913	687	11	47	262	22	1407	156	7	4	110	124	95	35	0	2983	47	239	19	13	258	516	1302	2876	1272	670	35	27	547	268	29	37	28	29	969	35	381
145	78	346	40	1	192	91	1	1356	33	79	492	1303	33	39	416	127	17	24	143	106	1	2	420	407	4	145	322	100	14	16	14	9	4271	38	37	10	5	1	9	437	36	850	31	77	7	4	442	301	104	50	1338	241	93	11	8	34	41	2	73	206	0	0	62	14	57	64	44	63	33	23	35	25	125	100	2271	730	0	1	658	134	365	473	60	3	61	97	10	3	1	681	324	1321	1193	13	52	279	28	1327	267	2	5	150	193	83	37	0	3314	48	293	29	32	224	426	1279	2935	1714	903	51	51	477	243	35	39	34	47	1332	42	450
166	62	337	65	0	279	129	1	1379	41	86	742	1451	36	31	398	118	18	17	157	119	1	1	715	685	5	260	277	108	7	8	23	19	4701	35	47	4	6	1	10	543	69	795	34	67	7	6	620	523	125	57	1440	332	119	16	10	26	30	1	96	255	61	54	86	18	60	60	44	55	30	44	24	30	156	151	2640	740	1	1	682	126	412	459	44	5	62	117	8	2	0	771	488	1343	1159	18	52	301	35	1453	326	5	3	168	177	97	35	0	4030	58	259	24	28	224	488	1142	3213	2010	754	54	59	529	260	30	31	34	57	1490	39	386
123	40	230	26	0	202	96	1	1260	33	53	516	1395	54	33	359	123	10	16	112	80	2	1	527	492	2	154	248	101	4	8	16	14	4386	31	38	9	8	1	10	441	53	821	22	68	5	10	450	343	104	45	966	279	94	9	10	34	30	1	56	218	39	44	50	13	39	51	44	40	25	36	24	24	128	118	2405	826	0	0	659	132	363	442	56	1	54	88	10	2	0	722	424	1354	869	12	52	210	16	1232	270	1	3	129	166	75	35	1	3871	62	306	31	26	203	319	1312	2790	1829	911	54	31	397	208	27	36	38	43	1332	28	426
137	56	374	72	3	200	100	1	1236	41	85	518	1429	54	41	397	119	11	13	178	123	3	2	498	382	3	169	249	97	4	10	14	19	4135	25	23	6	6	1	11	437	42	758	20	57	4	7	425	357	107	51	1754	263	110	7	12	30	24	0	132	236	29	29	68	14	32	48	34	32	36	36	22	10	141	137	2486	883	1	2	646	125	421	446	59	5	36	78	8	3	1	773	397	1418	1048	17	55	192	17	1206	295	6	2	143	162	89	45	1	3633	48	278	18	22	370	729	1061	2784	1964	696	43	41	660	373	37	24	38	54	1382	28	316
74	53	161	24	0	149	85	1	841	18	58	503	1145	26	26	295	77	12	20	85	58	1	0	515	395	4	178	173	76	7	7	13	9	2975	15	31	9	3	0	2	363	37	594	24	50	2	3	414	332	63	38	805	165	86	12	19	18	24	3	45	128	28	24	50	13	32	39	31	37	31	30	21	19	95	96	1719	842	0	0	241	51	342	411	68	2	39	58	4	1	0	366	264	2641	613	11	28	120	13	822	273	3	1	92	127	64	22	1	2522	50	239	12	15	196	365	679	1861	2399	599	43	29	296	155	15	29	17	31	1338	33	293
148	64	289	52	1	265	115	0	1573	37	96	808	1992	31	29	669	153	18	11	144	94	1	1	841	610	3	159	430	146	4	7	22	16	4646	33	42	4	11	5	18	501	49	1360	31	64	5	5	667	575	112	52	1497	288	138	33	26	32	42	2	110	225	30	25	107	17	49	72	44	43	32	42	25	22	139	128	2582	897	4	1	700	148	393	421	242	5	59	77	14	1	1	504	479	1559	1148	18	57	319	34	1171	354	6	12	147	156	119	38	0	3857	83	589	25	25	351	660	1146	3207	1898	1509	49	33	579	289	29	33	42	47	1520	70	928
108	37	287	65	1	190	88	1	919	35	91	609	1515	42	40	565	140	3	9	152	116	4	0	559	439	4	139	379	117	10	8	10	11	4262	21	34	9	6	2	9	408	47	1132	26	35	3	10	465	349	80	37	1585	258	85	12	6	48	34	1	105	216	0	0	78	16	30	39	30	27	36	37	16	21	134	120	1997	837	1	2	685	143	432	507	211	13	34	69	22	3	0	578	343	1231	864	21	57	306	34	1258	346	5	2	104	118	118	35	1	2344	97	513	22	20	304	658	1151	3007	1996	1298	33	26	508	290	22	25	36	48	1452	41	714
130	53	300	41	0	194	104	0	697	30	99	622	1463	29	29	455	123	5	14	186	123	3	3	582	478	1	85	289	120	6	7	27	28	4421	26	30	6	10	4	12	406	41	1002	20	28	6	7	472	348	82	27	1680	260	83	12	4	46	42	2	105	375	1	0	44	11	20	23	29	26	34	38	19	8	114	125	1532	591	3	1	617	131	314	365	227	6	45	51	6	3	0	641	352	904	786	22	59	257	24	1149	197	8	3	98	105	134	51	0	1016	83	469	24	24	367	656	1225	3183	1327	1113	31	36	793	380	21	45	45	39	1143	39	618
105	35	236	44	1	174	88	3	519	37	62	554	1291	20	29	506	137	3	12	135	77	2	1	447	350	2	45	352	120	7	5	14	18	4041	19	17	6	4	4	11	403	36	1048	15	28	3	4	407	320	65	24	1139	227	119	2	10	49	29	3	69	229	8	7	42	9	5	25	24	17	32	44	24	9	124	111	1351	596	1	0	668	125	271	336	164	7	39	48	7	1	3	519	369	1030	620	21	48	199	19	1159	140	10	6	90	100	104	42	0	768	65	459	15	17	203	361	1302	3105	1272	1172	28	27	407	185	12	26	32	57	1218	48	604
146	52	475	69	0	162	81	1	578	39	70	460	1340	27	27	455	123	10	15	186	142	2	0	449	331	1	54	322	106	5	9	30	20	4222	22	34	6	5	4	12	400	30	905	26	47	3	3	378	277	61	36	2053	224	102	2	4	33	36	4	145	418	8	7	49	17	13	25	30	39	33	32	29	19	111	103	1188	584	0	0	548	98	261	330	89	9	54	81	2	4	0	590	404	906	820	13	67	168	16	1084	106	3	3	113	127	109	51	1	717	65	345	25	19	392	669	1207	3340	1164	901	43	46	800	353	19	43	32	46	988	38	516
55	27	120	14	0	47	24	0	235	9	17	147	367	5	14	132	51	3	5	54	34	0	0	137	117	0	18	111	33	4	1	3	8	1152	12	17	2	0	0	1	109	17	248	7	22	2	1	115	99	41	18	482	52	21	0	1	12	11	1	20	90	15	16	4	1	2	3	13	12	8	10	15	4	43	40	392	207	1	0	120	21	84	114	31	0	23	29	0	2	1	200	95	294	304	1	20	58	9	374	53	1	1	46	45	39	15	0	287	20	93	11	6	106	187	327	987	394	298	17	23	216	101	5	7	10	15	315	18	140
204	54	340	67	1	237	117	1	1011	37	79	763	1614	80	31	421	115	4	17	139	107	2	3	716	558	3	161	273	104	2	9	26	27	4463	27	32	8	10	1	12	542	65	998	27	57	3	4	598	458	92	41	1364	294	108	6	6	52	27	0	80	261	21	19	88	19	28	53	33	42	51	41	28	26	178	166	2224	992	2	2	398	102	448	447	75	10	54	84	16	1	0	696	487	1481	1260	29	71	145	8	1125	314	5	7	135	141	129	48	0	4430	58	382	31	26	363	558	1569	3275	2051	968	65	42	717	296	21	29	68	71	1269	48	607
150	85	258	43	1	227	102	1	891	38	60	623	1560	52	27	442	133	12	21	126	102	1	1	581	458	3	132	276	95	10	13	18	28	4329	38	55	4	2	1	8	449	50	1039	43	81	4	5	504	405	113	71	1153	242	106	5	3	30	32	2	85	238	9	7	43	12	12	38	55	57	39	47	43	35	167	154	2019	859	2	0	519	119	361	414	114	2	84	109	14	2	2	566	392	1041	981	17	57	109	7	1074	347	8	3	160	168	112	51	0	2030	64	368	33	30	252	457	1579	3396	1769	1028	65	71	613	271	22	24	44	53	1223	46	661
139	56	349	50	1	223	99	2	703	29	62	645	1148	27	33	508	147	15	14	160	126	5	1	517	489	2	58	283	122	11	7	30	29	4724	28	47	3	4	6	9	443	68	1040	25	71	9	1	459	395	91	62	1375	208	118	3	2	38	29	2	95	323	9	18	58	18	7	22	32	44	45	44	26	22	158	149	1491	693	1	3	690	116	302	366	84	2	44	85	8	3	1	720	400	1062	764	18	80	129	11	1075	191	3	6	115	110	148	63	2	998	62	330	30	20	355	511	1404	3528	1412	1030	48	40	729	304	23	36	54	63	1207	50	568
156	78	312	48	0	185	98	1	799	33	69	659	1035	26	16	443	123	15	25	155	110	3	1	543	464	4	36	277	109	14	9	30	37	4911	35	62	4	4	3	9	497	75	1070	34	79	7	5	456	379	116	66	1311	225	146	1	4	31	41	6	96	264	8	22	54	10	12	25	48	56	50	56	37	26	172	199	1216	524	2	2	552	109	236	312	112	6	67	110	4	4	0	687	515	858	945	30	74	167	13	1057	107	5	4	153	151	96	68	0	689	68	379	41	24	376	610	1772	3581	1077	1148	77	48	705	320	20	22	52	63	933	58	537
155	91	288	35	3	188	93	1	794	32	92	605	946	16	18	411	143	21	18	148	94	1	4	489	480	2	52	271	120	16	18	25	25	4621	57	65	7	5	5	15	453	59	1161	50	106	5	7	433	367	154	79	1358	225	102	3	0	48	29	2	87	255	34	48	43	19	16	13	65	78	44	57	39	38	155	160	966	374	1	0	731	126	195	277	94	4	79	125	3	1	0	553	437	775	879	19	75	145	19	876	110	7	4	153	160	100	70	0	583	78	358	59	30	351	559	1910	3455	841	1021	70	64	739	295	19	33	50	89	773	55	656
185	90	349	50	1	193	82	1	1003	43	102	585	943	10	11	406	123	19	17	188	137	1	0	496	406	2	23	244	98	14	16	35	32	4634	60	70	5	4	2	22	426	54	1203	46	119	4	7	432	339	173	88	1460	311	122	2	3	28	44	1	112	293	23	54	53	19	9	13	77	60	46	55	44	26	155	144	949	471	2	1	555	104	202	273	92	6	75	137	11	4	1	522	499	690	928	15	73	109	14	811	131	9	6	154	201	118	74	1	703	72	339	58	40	367	605	1800	3572	943	909	79	85	841	365	20	29	59	76	776	48	531
186	88	324	42	1	177	92	2	762	33	83	546	863	18	17	505	157	22	25	175	115	2	0	503	352	0	17	286	104	10	14	26	20	4726	47	66	3	6	1	12	354	57	1320	39	106	10	2	382	295	121	82	1196	287	122	1	4	34	44	1	79	228	20	33	43	13	4	11	62	63	53	64	47	19	142	176	813	539	1	1	533	81	208	287	124	9	73	106	3	5	1	595	414	791	1006	33	72	84	12	895	118	3	5	158	169	122	75	1	624	74	437	35	44	355	613	1750	3488	1073	1262	83	72	703	292	21	22	95	94	834	48	707
157	74	342	55	0	182	72	3	656	34	118	564	815	11	8	438	138	23	23	207	156	1	4	473	336	1	9	259	107	11	26	31	26	4570	47	54	7	13	4	14	349	36	1256	50	91	5	5	426	259	128	58	1404	219	97	0	2	37	40	0	120	246	27	51	26	13	7	6	51	64	32	51	36	27	130	137	795	356	1	1	708	152	160	218	139	10	64	104	2	3	1	466	348	618	627	25	92	205	23	801	103	6	6	132	166	100	89	1	532	82	404	49	41	361	614	1769	3394	734	1151	78	64	693	310	19	29	69	83	653	54	598
232	89	302	33	0	187	82	0	1012	36	78	550	704	21	17	420	148	26	30	190	123	1	1	517	407	3	37	259	105	13	19	26	19	4758	73	70	7	4	5	14	407	65	1259	58	128	5	4	406	305	175	88	1273	232	110	1	0	37	32	3	94	194	12	23	29	14	2	9	79	76	42	67	49	37	154	179	1042	475	1	2	607	125	179	253	121	6	83	118	4	3	1	594	399	742	1053	28	69	232	35	769	131	12	5	177	196	100	82	0	593	56	417	36	49	350	652	1939	3366	969	1122	81	74	666	359	22	33	71	86	890	42	561
185	69	295	54	1	109	53	1	869	34	89	415	454	34	9	471	132	23	24	207	137	3	0	299	224	1	49	336	133	9	21	28	31	4311	51	70	6	4	4	11	285	41	955	45	108	5	2	260	202	169	76	1324	188	52	2	1	50	39	1	102	216	16	7	16	5	7	11	81	68	23	37	42	33	105	126	887	391	3	1	675	147	169	202	198	19	65	115	1	3	0	437	252	608	831	30	92	217	28	752	108	6	5	171	174	93	86	0	455	82	634	45	48	369	512	2190	3132	761	1596	70	61	727	298	31	34	42	65	665	64	814
150	63	270	49	1	181	65	2	732	37	93	512	588	24	8	435	141	16	24	181	143	2	2	444	333	0	67	368	118	14	11	30	25	4785	49	54	4	8	1	20	366	58	978	41	96	6	2	390	292	156	66	1168	236	116	0	3	50	35	0	88	171	19	24	29	14	8	9	53	58	49	54	37	32	144	144	871	420	2	4	643	139	160	216	132	13	61	93	2	3	0	695	382	701	690	26	77	225	21	976	104	14	10	134	150	93	84	0	576	67	390	46	25	317	541	2164	3272	884	1004	77	68	646	283	19	32	71	69	818	57	565
167	78	427	86	2	120	54	1	817	47	89	443	484	23	14	440	114	27	20	238	168	2	2	323	280	1	32	356	127	14	18	36	40	4490	58	60	7	6	1	2	272	48	1024	51	104	5	4	258	196	154	80	1820	219	109	0	4	44	33	1	151	308	19	23	34	10	4	9	52	60	27	49	42	29	98	120	773	311	4	2	641	142	117	159	103	6	65	98	3	6	0	558	257	514	834	40	104	188	17	858	87	7	4	137	165	104	110	0	451	55	365	38	35	456	767	2454	3231	660	1006	66	79	1004	421	23	27	64	64	613	61	536
133	59	371	69	3	218	96	0	558	44	80	643	523	21	8	458	151	15	27	226	174	3	2	578	453	0	48	366	129	8	6	32	29	4721	37	47	7	11	3	18	479	61	862	41	86	5	3	458	374	133	64	1549	294	153	1	3	40	31	0	135	250	23	27	38	10	10	10	45	45	47	74	38	19	171	171	708	349	3	2	449	100	131	167	105	9	57	108	4	4	1	629	492	563	537	25	74	175	15	893	111	7	1	123	134	129	76	0	562	47	458	39	31	367	622	2378	3454	739	1346	72	65	756	319	32	36	75	69	670	63	784
191	75	335	66	0	187	92	0	971	29	101	629	601	20	4	527	130	25	17	224	144	1	0	590	456	1	13	361	129	12	13	33	36	4829	51	52	3	8	7	10	453	46	853	47	119	2	3	418	353	171	84	1520	291	159	1	1	45	34	3	120	298	12	16	38	12	4	3	62	70	49	59	33	26	151	168	614	384	0	1	618	128	122	141	91	6	53	105	2	2	1	726	524	535	1042	26	88	130	14	864	82	6	5	155	171	117	80	1	473	63	381	42	26	367	585	2427	3595	770	1131	77	65	790	335	24	27	98	90	750	57	641
192	99	281	49	1	204	93	0	835	40	89	601	524	37	9	421	124	23	28	213	135	0	1	584	472	0	16	310	107	4	19	26	29	4952	63	70	6	5	2	10	438	57	895	39	130	7	2	447	381	144	76	1191	301	128	1	0	36	31	2	117	204	17	24	27	16	10	7	61	50	38	62	24	19	184	167	648	338	1	2	583	130	105	142	101	4	79	118	7	7	2	665	510	564	928	30	76	156	9	902	83	6	13	161	195	112	83	1	398	41	322	33	37	304	542	2294	3413	731	884	79	68	666	313	32	32	69	95	653	54	514
155	61	246	47	1	217	104	2	659	38	79	690	570	71	32	435	131	15	19	189	135	1	3	653	557	1	23	258	99	5	14	23	28	5062	48	44	7	6	2	11	517	57	1357	33	86	4	6	456	411	117	60	1042	327	160	1	1	40	36	2	103	193	10	19	40	12	2	6	46	36	44	71	27	26	199	184	704	466	4	1	679	150	127	222	96	3	66	75	4	2	2	748	645	813	685	27	83	135	17	1101	146	6	5	137	126	128	65	0	603	51	285	31	27	311	496	2459	3465	1058	789	61	63	596	273	26	30	73	100	889	40	497
160	78	345	51	0	198	85	3	793	45	99	634	455	69	33	414	127	29	25	217	132	2	1	530	487	1	23	277	104	7	10	35	41	4761	45	58	4	9	0	22	448	48	1299	48	129	5	5	380	372	162	76	1411	225	132	0	1	38	34	2	130	283	7	10	29	12	2	11	61	69	46	60	32	26	184	135	678	417	2	0	552	128	124	119	70	2	74	93	2	7	0	627	453	673	731	22	68	152	13	937	114	5	3	147	146	129	70	1	482	50	260	28	37	359	589	2312	3468	1041	780	60	62	712	363	24	16	43	58	729	45	385
153	75	318	49	1	86	37	2	842	38	94	299	266	77	32	337	107	18	27	201	145	1	1	204	155	1	41	230	88	9	15	35	32	3843	41	61	8	10	0	7	221	37	1720	40	117	7	6	188	147	172	62	1375	123	43	0	3	43	20	2	124	305	23	17	15	1	5	14	50	54	16	36	35	26	84	73	740	350	1	3	592	123	103	153	62	7	58	109	5	4	0	272	169	565	805	21	69	233	11	1049	120	3	4	140	168	108	59	0	518	44	339	42	21	313	538	2171	3299	878	811	66	57	688	340	31	26	21	24	673	38	399
121	69	261	48	0	104	37	1	634	39	90	300	280	53	33	516	119	17	17	208	153	2	2	218	179	0	47	444	118	2	7	32	41	4033	44	47	4	5	1	7	215	44	1643	27	106	8	6	222	168	115	55	1224	131	46	0	1	36	37	0	119	308	15	15	16	2	2	11	52	36	26	23	33	19	77	64	782	289	4	2	539	114	98	140	70	11	43	85	4	7	2	403	123	522	560	15	72	242	19	1044	108	10	4	97	131	91	63	0	447	76	529	30	23	326	557	2099	3400	748	1329	59	51	736	333	24	29	26	27	638	45	769
140	46	243	48	1	98	51	0	703	36	101	382	321	43	13	369	103	11	18	192	128	6	0	251	219	0	33	268	87	6	11	29	26	4200	33	50	6	8	2	12	266	54	1028	26	103	5	6	247	180	112	57	1137	144	54	0	0	44	23	1	90	251	12	18	17	4	6	3	36	49	28	35	27	22	100	91	828	264	3	3	461	105	73	106	70	2	42	90	5	4	0	506	217	388	735	11	59	202	14	1106	124	5	7	110	144	99	59	0	474	44	284	26	25	295	511	2069	3296	676	740	49	47	668	309	27	30	37	43	569	33	396
128	72	349	60	1	241	110	0	753	40	102	600	507	51	23	359	96	20	24	228	174	2	0	581	492	0	20	305	97	6	10	41	31	4910	40	39	3	8	1	4	449	56	1117	42	102	7	7	493	392	117	45	1439	266	132	0	2	29	27	1	135	364	8	13	25	15	5	6	44	46	57	66	30	19	173	160	804	338	0	2	478	110	125	129	80	4	46	70	4	6	1	951	536	554	810	21	64	224	22	1224	127	4	0	112	148	95	86	0	526	42	431	23	18	370	607	1970	3611	816	1083	68	44	799	404	14	26	56	60	798	38	561
153	44	301	42	2	145	60	1	750	36	87	429	386	61	18	423	117	15	27	168	123	2	1	431	365	1	36	348	101	7	13	33	40	4556	37	52	3	6	1	7	282	41	1167	36	110	4	9	271	246	139	72	1091	223	104	0	0	35	30	3	88	270	17	25	23	8	5	8	49	50	34	50	30	28	121	104	742	355	1	4	619	141	102	130	56	6	58	100	5	6	3	691	389	863	906	23	74	212	28	966	149	2	5	119	143	108	89	0	549	53	353	35	19	343	636	1993	3510	844	873	62	58	699	342	21	29	30	45	633	53	494
118	38	299	58	1	156	63	1	689	30	90	440	345	51	13	367	98	12	18	203	128	3	1	328	327	1	18	313	88	8	6	41	35	4353	34	32	5	1	3	8	346	49	916	25	81	2	4	350	266	134	43	1499	154	86	0	0	32	32	0	116	291	22	17	18	9	3	8	47	32	29	54	25	17	126	121	708	318	1	4	546	110	129	118	80	4	43	86	1	3	0	645	293	495	498	18	69	221	29	828	136	9	5	88	107	100	86	1	538	52	374	26	17	368	741	2146	3300	776	903	45	47	736	359	17	41	35	46	625	39	439
112	50	396	71	0	159	60	0	676	29	97	402	330	49	11	401	94	13	12	208	176	0	1	397	348	0	28	255	104	4	8	41	42	4459	32	41	5	7	2	7	303	57	961	36	59	3	8	328	230	113	47	1411	215	103	0	0	39	32	0	137	301	19	22	29	12	7	7	32	35	48	53	21	16	126	120	607	295	1	1	536	117	104	109	156	7	60	54	2	5	1	608	353	431	609	16	66	223	24	699	122	8	2	92	113	130	102	0	530	59	529	18	14	385	637	2069	3452	745	1342	46	38	708	279	24	29	40	41	592	46	714
120	42	271	60	1	75	37	1	795	25	106	277	225	55	14	424	127	17	14	177	114	2	1	189	149	0	40	306	98	5	6	45	36	4343	25	28	4	8	3	8	224	51	1255	26	70	6	10	199	110	113	51	1130	119	64	1	0	47	31	2	102	266	21	20	27	11	4	9	30	32	24	35	22	17	68	79	654	302	4	3	575	126	125	146	96	4	44	76	3	10	0	688	221	487	761	21	63	200	19	777	132	3	5	102	125	113	73	0	514	53	371	15	19	307	530	2347	3234	760	981	50	40	611	268	25	20	25	26	625	44	524
123	43	459	69	1	196	68	0	799	29	90	494	345	51	23	303	103	13	16	199	142	1	1	481	467	0	21	211	78	2	12	33	31	4823	22	35	6	6	1	8	381	53	1343	28	89	6	4	387	308	124	48	1542	221	109	0	1	36	22	1	110	312	0	0	32	13	1	7	42	41	45	67	18	23	148	159	679	326	1	2	456	98	94	136	54	5	43	77	2	3	1	948	453	422	786	15	72	242	29	798	158	11	1	115	123	107	62	0	678	50	363	19	22	350	598	2332	3263	793	950	35	32	756	329	33	24	42	49	571	39	454
75	44	367	66	0	217	95	2	522	36	84	586	447	58	21	424	111	11	11	159	130	4	1	640	535	0	40	250	101	4	5	37	29	5235	18	24	4	12	2	10	402	40	1746	11	49	5	4	436	430	79	24	1359	290	162	0	0	30	24	1	120	305	10	6	37	14	8	8	19	21	64	80	14	10	164	135	806	339	4	3	581	102	127	152	113	4	37	61	3	5	1	936	603	469	605	26	81	238	34	850	129	8	4	70	90	116	65	0	581	57	349	10	19	413	631	2228	3373	867	893	27	21	858	312	33	29	39	47	640	34	458
120	53	321	40	1	206	81	2	786	37	84	574	503	63	7	406	90	4	12	158	117	4	2	658	566	0	38	324	112	2	7	31	27	5178	29	38	7	8	1	10	423	55	1607	29	88	5	3	477	407	115	54	1155	265	171	0	0	42	36	0	99	241	12	15	52	18	8	6	36	48	58	69	23	15	187	126	793	363	0	3	509	103	141	147	89	1	46	71	4	4	2	898	537	458	775	17	59	173	19	919	164	3	3	102	130	108	64	0	588	57	335	20	14	386	611	2266	3359	883	846	42	26	716	246	32	37	38	33	573	49	444
91	41	316	41	1	146	47	2	645	30	95	446	309	45	8	352	106	10	13	165	136	4	1	351	349	0	30	238	86	5	5	39	39	4644	17	28	5	2	1	4	344	39	1386	21	59	2	7	283	276	97	32	1236	227	107	0	0	25	24	0	106	266	1	0	22	12	5	5	22	31	31	54	18	14	118	108	822	306	2	1	543	94	103	117	71	2	36	71	4	6	3	734	380	422	532	25	68	190	22	863	109	6	4	84	102	116	80	0	483	52	377	24	12	378	585	2175	3536	716	980	27	41	731	250	27	28	30	34	503	45	460
104	42	210	42	3	237	93	1	906	31	65	643	414	48	8	350	94	10	12	143	102	3	1	655	543	0	36	247	90	4	6	44	26	5247	29	33	5	5	2	13	481	25	1304	34	85	7	3	516	487	98	56	941	291	175	1	0	28	25	0	90	218	18	17	43	11	9	4	34	36	51	53	30	21	165	131	935	452	2	2	437	107	139	113	85	7	42	75	3	1	0	865	534	443	545	19	79	241	31	1055	185	7	4	103	112	98	58	1	797	45	286	24	16	238	430	1904	3733	1020	769	39	38	585	267	23	27	25	42	655	38	364
94	37	323	45	2	267	122	1	655	30	91	700	422	43	15	375	107	9	14	191	141	3	1	672	669	1	39	294	83	8	6	43	35	5298	21	22	3	5	1	10	535	50	1661	20	61	5	10	497	508	98	35	1326	347	200	0	3	32	24	0	129	270	25	22	63	15	8	10	36	24	61	84	18	9	194	163	924	425	2	2	529	112	131	168	96	3	40	64	3	3	0	782	512	484	693	17	80	222	18	988	234	3	0	96	108	98	74	0	768	58	434	11	10	306	553	1970	3731	870	1073	27	32	711	244	21	27	33	47	569	39	508
66	40	180	35	0	190	76	1	426	30	76	501	338	36	18	398	117	5	16	147	120	0	0	465	428	0	24	316	109	9	5	38	29	4877	28	27	6	3	1	0	399	45	1770	25	57	6	6	349	364	82	40	1091	215	130	0	1	35	37	0	109	269	12	10	23	7	4	5	33	20	35	76	21	18	130	109	770	279	3	1	374	84	83	76	98	5	35	44	5	2	1	554	352	272	394	9	62	225	28	840	165	6	6	70	72	108	50	1	611	56	483	19	15	274	487	2043	3516	754	1155	31	38	600	229	26	23	19	34	469	28	532
79	27	244	39	1	225	86	1	460	35	78	498	384	57	11	386	102	2	10	196	110	1	3	514	546	1	24	387	101	5	4	42	37	5221	20	24	8	4	2	7	416	43	1768	23	47	1	3	423	447	66	30	1115	265	131	0	1	53	29	1	112	274	0	0	35	10	5	7	23	21	41	67	19	13	153	124	953	428	8	4	417	83	100	113	74	4	38	46	4	12	1	863	435	457	474	11	79	237	20	1126	188	5	5	76	82	113	71	0	826	59	379	23	21	284	473	1904	3515	917	958	38	36	684	270	20	24	38	41	685	40	392
65	27	226	50	0	52	23	0	418	21	76	252	169	56	16	434	113	8	5	170	120	1	3	137	141	2	42	396	123	2	7	32	29	4206	23	25	3	2	2	7	198	32	1305	17	48	7	11	152	120	68	27	1152	135	35	0	2	53	37	3	96	271	19	29	8	1	7	6	23	25	10	29	18	12	55	62	811	430	3	2	433	92	141	163	93	2	31	46	4	4	4	471	133	603	309	14	49	282	37	896	197	4	2	60	73	107	66	1	783	70	471	15	16	306	463	2211	3156	960	1386	30	36	603	226	20	31	13	23	724	48	530
54	24	278	47	0	44	34	0	356	35	79	239	202	43	9	294	87	4	6	152	135	1	3	121	109	0	17	242	77	3	3	32	22	4261	14	26	6	6	2	14	209	47	699	22	42	4	3	122	112	67	21	1103	170	40	0	0	36	38	0	87	238	9	7	7	3	7	6	15	19	22	35	16	10	44	62	646	306	1	1	518	90	97	116	86	3	26	34	5	3	0	657	123	407	343	20	66	292	35	807	152	10	6	45	54	72	67	0	647	57	422	14	9	252	424	2207	3144	745	1037	18	16	464	185	23	25	21	25	526	37	385
66	30	246	43	1	146	46	0	355	33	81	420	262	60	12	286	108	6	4	185	134	3	0	292	288	0	25	244	76	2	10	42	36	4762	18	17	2	7	1	5	308	50	548	11	37	2	3	320	216	57	20	1116	180	85	0	1	35	22	0	109	280	0	0	22	4	8	6	18	21	25	53	23	16	102	98	773	381	1	1	459	99	145	129	53	2	24	51	3	5	1	1121	257	533	355	19	52	305	40	896	180	6	0	61	73	135	58	0	884	43	277	11	13	300	544	2078	3162	964	720	35	21	696	228	24	19	28	39	663	34	299
90	33	184	33	0	82	41	0	629	25	71	279	204	50	9	346	90	9	8	152	99	2	0	175	168	0	15	289	74	3	4	34	38	4347	26	22	7	7	1	2	226	41	610	13	50	3	4	199	183	93	35	978	123	36	1	0	36	29	0	93	243	23	23	16	4	7	4	15	32	22	29	18	8	64	63	741	421	2	2	519	106	108	125	67	5	22	65	0	2	2	919	166	576	592	17	53	348	37	765	250	7	5	65	83	112	65	1	991	47	309	9	14	226	334	2142	3233	940	737	38	22	458	175	20	33	22	17	774	40	344
99	23	284	45	1	188	68	1	574	34	96	475	308	50	12	318	95	10	5	172	149	1	0	424	440	1	19	271	72	2	3	43	28	5014	8	19	11	8	1	9	367	43	764	23	57	9	6	410	332	73	25	1221	201	89	0	0	38	26	0	112	272	16	14	32	8	6	8	31	30	40	58	18	8	132	92	877	411	3	2	495	79	112	132	73	3	22	43	4	1	0	926	339	655	595	17	55	362	39	865	219	5	2	64	81	129	73	0	923	54	393	13	8	333	513	2261	3249	957	1123	36	25	669	210	19	22	31	40	788	31	410
112	37	224	34	0	163	61	1	648	24	84	490	317	57	7	389	126	6	5	148	129	3	3	392	411	0	5	339	97	8	9	33	40	5108	25	21	5	5	1	8	384	35	1033	18	61	6	7	342	311	92	31	1054	193	99	0	0	45	25	0	89	233	15	10	30	9	4	8	24	22	36	36	16	13	119	88	765	351	1	2	431	90	94	115	87	6	40	69	8	4	2	848	363	505	692	15	52	324	37	906	177	7	7	86	99	92	49	0	663	66	415	12	23	245	433	2304	3402	744	1230	37	40	531	176	22	23	18	38	589	38	458
135	30	198	38	0	209	73	1	744	39	64	517	339	39	9	316	94	9	9	151	120	2	1	459	469	1	11	188	96	5	8	31	34	5290	24	13	6	5	0	5	449	36	1209	22	64	6	6	398	363	104	33	959	214	123	0	1	47	21	2	104	243	0	0	28	5	13	7	18	25	38	61	16	12	120	108	915	311	0	0	439	85	128	134	153	8	32	68	4	6	1	795	356	614	925	11	47	292	41	844	174	3	2	83	91	97	41	1	782	68	371	14	15	219	359	2317	3466	812	891	25	29	435	189	14	26	21	27	701	40	369
101	38	205	34	0	66	28	0	708	24	71	264	187	55	14	473	95	2	11	151	145	4	2	138	130	1	16	339	135	4	9	25	21	4358	25	23	4	6	1	8	197	30	1216	25	82	4	7	153	115	106	35	1065	134	36	0	1	56	35	3	117	244	5	8	11	6	4	10	30	37	19	33	29	8	45	51	931	367	2	2	508	101	115	116	212	17	32	58	3	5	0	446	120	640	555	15	47	321	50	999	221	8	3	83	110	104	54	0	924	90	567	20	10	243	478	2491	3240	972	1399	43	40	547	229	27	23	17	22	790	49	627
103	40	195	29	2	123	48	1	750	23	91	364	310	30	12	281	89	9	16	166	145	1	3	286	307	0	15	221	68	6	10	32	35	4877	33	26	4	6	3	11	283	36	759	28	87	7	5	276	242	112	46	1100	138	72	0	1	33	30	2	109	300	8	9	25	5	4	14	20	28	21	33	13	14	93	74	799	306	2	2	448	82	118	128	64	3	38	70	3	5	1	950	314	492	706	22	44	405	48	1014	160	4	3	83	110	83	44	0	616	55	336	19	13	253	490	2400	3114	695	856	48	32	542	191	25	20	22	19	596	30	317
113	18	207	37	0	56	26	3	569	21	73	207	176	38	11	372	92	5	10	178	118	2	0	129	123	0	14	286	83	6	5	48	23	4352	17	15	1	5	3	5	174	22	771	6	30	6	3	150	96	41	27	1152	104	30	0	0	51	31	0	118	310	11	4	14	2	7	12	11	15	14	22	15	10	45	45	775	273	2	0	494	134	124	138	64	9	35	42	3	6	0	718	108	562	815	12	49	417	56	843	130	4	4	65	80	93	39	0	579	69	397	13	16	242	488	2195	3285	669	921	38	29	547	184	19	12	14	12	528	39	386
73	32	248	39	1	110	42	1	421	30	75	434	278	50	15	324	87	8	11	194	137	3	0	310	315	0	23	259	74	9	3	29	36	4710	15	19	4	7	0	9	349	46	1076	22	34	3	6	306	266	67	28	1226	134	75	0	0	53	29	2	120	284	7	21	15	4	9	12	13	19	30	54	20	11	95	108	903	459	2	2	456	97	132	164	63	8	24	46	2	4	1	770	296	622	362	13	46	349	48	959	226	3	5	64	72	94	36	0	901	45	276	16	18	249	381	2139	3565	963	696	41	28	536	193	15	21	23	30	718	30	262
94	29	178	42	0	72	31	0	600	28	83	289	233	46	12	271	81	5	10	164	116	3	0	184	154	1	13	251	90	5	3	23	25	4456	14	19	1	11	0	5	238	31	872	20	53	3	3	190	146	113	30	1029	118	53	0	0	36	29	0	86	275	19	16	16	5	9	15	15	30	28	36	16	13	88	53	991	408	1	2	469	101	115	149	68	4	24	59	7	4	0	574	210	599	450	11	54	405	38	909	200	3	7	76	96	92	53	0	819	37	357	14	16	235	403	2010	3592	825	943	31	32	573	264	12	11	13	21	658	36	380
59	19	230	35	1	143	52	2	394	28	71	450	382	49	16	305	90	4	13	176	126	3	0	361	395	0	3	289	86	4	3	34	36	5016	19	16	3	6	1	3	350	36	1242	23	39	6	5	289	306	64	27	1279	167	100	1	0	41	35	2	118	309	9	20	38	6	4	9	16	23	29	32	17	17	91	81	878	397	0	3	365	57	113	124	98	3	22	35	3	4	1	815	347	623	332	9	35	344	63	793	162	4	2	51	61	99	33	0	769	62	370	16	5	274	489	1927	3683	801	890	21	26	634	223	35	16	19	26	655	37	315
32	12	218	33	0	236	83	1	204	31	76	611	495	59	16	265	68	8	2	174	144	0	1	578	636	1	23	198	78	2	4	35	29	5484	14	12	3	3	0	10	552	48	1120	12	26	6	6	505	475	34	13	1151	260	171	0	0	30	23	1	99	288	11	14	50	6	10	13	20	16	36	73	13	5	139	102	763	427	5	1	468	112	118	146	86	8	20	27	1	3	0	959	459	512	178	15	45	350	53	799	180	6	3	35	35	112	71	0	848	46	276	9	9	291	439	2017	3752	901	705	18	19	622	180	12	21	23	30	558	28	265
63	29	218	36	0	237	63	0	595	27	77	555	467	37	11	317	83	10	10	178	130	4	0	516	475	0	11	256	93	6	5	48	36	5430	22	27	2	8	0	3	425	33	1073	10	69	8	11	405	403	112	49	1251	211	144	0	1	46	24	1	113	313	9	13	56	9	9	7	29	33	34	58	17	13	112	84	851	396	0	1	416	76	118	122	93	4	38	40	4	4	1	986	387	546	357	20	37	362	39	776	166	9	4	67	90	101	61	0	762	45	369	20	15	317	662	2443	3590	793	952	36	32	706	238	11	21	18	19	648	47	383
111	28	225	45	2	209	77	1	761	34	68	510	421	47	12	369	62	8	10	199	135	2	0	495	437	0	37	314	94	6	8	36	29	5446	18	21	4	2	1	4	414	37	881	16	44	6	5	365	366	93	37	1405	170	145	0	0	58	38	0	129	310	1	0	32	9	13	10	20	18	29	42	17	8	109	92	1103	432	2	1	410	88	132	163	117	8	39	46	5	4	1	1004	362	530	799	15	50	412	54	772	197	9	3	74	78	104	70	2	860	62	392	19	12	269	453	2398	3586	829	849	39	33	621	209	22	16	19	22	586	36	402
26	8	287	29	0	189	73	1	167	18	59	467	385	39	9	328	93	1	2	160	110	6	3	390	443	1	12	311	90	1	2	29	31	5368	7	9	1	8	0	5	426	24	805	9	15	7	5	330	356	16	10	1191	153	124	1	0	50	32	0	123	293	21	16	39	7	9	12	9	8	28	54	14	8	107	73	876	388	0	1	363	76	101	138	87	4	14	18	1	3	2	805	316	631	190	8	45	405	51	704	174	3	4	30	33	102	59	0	822	38	329	15	3	306	586	2841	3474	743	764	19	11	658	236	17	18	13	18	643	48	377
139	32	180	42	2	120	54	0	884	22	55	388	346	38	18	333	90	5	13	142	84	1	0	296	319	2	25	305	100	2	7	39	37	5213	18	16	4	3	2	7	319	20	596	22	63	5	6	271	266	101	35	979	130	95	0	1	46	26	2	81	273	5	10	31	10	8	15	18	19	35	37	18	9	88	65	883	453	1	3	404	83	171	182	78	4	22	59	5	5	0	750	266	722	948	6	50	384	63	834	175	5	6	93	90	91	62	0	835	43	346	16	10	202	381	2867	3343	926	906	36	32	521	174	18	19	18	24	774	49	423
87	26	168	33	1	85	43	0	683	27	77	275	194	37	18	349	82	10	11	142	115	3	2	164	171	0	21	346	104	4	8	29	35	4726	9	22	4	5	0	5	229	41	959	17	67	4	7	196	157	101	31	1015	92	47	0	3	36	38	0	97	287	7	9	15	4	11	11	21	32	25	34	21	11	77	60	896	420	4	0	444	75	148	174	69	5	21	52	4	7	0	650	144	658	732	18	51	372	52	781	183	6	3	71	82	99	59	0	840	77	429	17	10	203	348	2740	3305	857	1155	29	34	486	177	15	10	17	12	689	48	457
123	35	202	26	1	62	34	0	887	24	62	308	235	34	25	303	70	7	11	158	106	4	3	173	192	2	22	301	82	1	14	35	24	4560	18	25	3	5	0	7	259	40	948	16	66	6	4	198	151	95	29	994	72	56	0	1	39	27	0	93	262	16	15	14	10	14	15	25	33	19	34	18	8	70	63	1030	385	1	1	390	79	125	198	71	3	24	62	5	2	0	761	191	572	772	12	42	336	46	911	119	5	2	82	110	86	58	0	924	59	393	18	16	206	406	2736	3371	756	1036	33	35	500	176	21	18	15	26	594	39	433
59	10	205	41	1	46	22	1	335	24	65	204	167	50	21	244	67	4	1	179	115	1	2	96	106	1	26	214	76	2	3	40	33	4396	14	9	1	4	0	1	174	33	875	11	19	3	6	124	86	30	12	1171	87	26	2	1	26	30	0	115	292	2	4	12	2	5	17	12	7	17	24	5	8	46	47	1156	471	1	1	429	79	154	227	61	4	19	24	2	7	1	697	120	707	525	16	60	318	54	915	187	7	5	41	48	99	68	1	1035	43	298	9	8	236	484	3040	3208	871	768	20	21	562	173	12	27	15	10	661	40	296
76	15	215	35	0	85	36	0	530	31	59	348	276	41	27	250	57	6	7	189	142	5	0	285	224	0	16	210	77	0	3	28	32	4555	10	9	3	4	1	2	257	45	995	15	38	6	5	207	190	86	26	1401	88	46	0	1	35	20	2	100	360	10	7	10	1	8	7	19	15	19	37	15	10	65	74	1033	449	2	0	451	84	132	186	41	5	32	52	4	2	2	833	165	742	433	12	59	318	55	947	200	6	3	66	75	104	64	0	998	42	223	11	8	323	569	3161	3309	913	584	36	31	757	268	18	25	13	19	800	39	265
62	18	222	44	0	152	53	0	350	26	66	491	443	44	21	279	69	8	5	186	136	4	1	384	420	0	24	200	77	2	3	35	50	5171	6	14	4	5	2	6	369	27	912	16	30	8	5	355	333	61	20	1279	151	104	1	5	30	24	2	102	376	20	22	39	3	7	10	13	16	34	45	8	7	112	76	1005	481	1	2	431	80	155	202	63	4	18	33	0	5	1	867	334	620	370	17	38	321	53	1010	186	7	2	42	58	104	56	0	1059	52	286	12	12	350	667	3173	3412	906	679	32	18	714	226	20	16	15	22	651	32	332
65	27	231	22	0	206	68	1	499	18	40	510	445	34	13	254	78	7	10	120	92	1	1	426	483	0	21	214	65	6	5	13	20	5787	10	13	1	4	2	1	443	31	1075	14	38	3	8	364	384	73	23	1166	200	123	0	0	39	30	0	88	259	0	0	25	5	4	6	15	27	27	57	10	7	117	94	944	393	1	1	310	69	141	158	46	2	28	43	2	1	2	690	328	483	462	6	41	335	58	736	134	3	1	58	71	77	38	0	898	37	308	13	9	236	445	3259	3122	765	802	28	20	469	168	16	26	21	26	597	48	345
21	5	192	23	0	216	77	3	119	21	51	561	444	39	14	252	81	0	1	150	120	1	0	458	505	0	25	173	73	0	0	36	32	5713	4	2	2	6	3	7	416	36	1275	3	4	5	5	369	387	5	3	1106	216	136	1	2	31	23	0	102	277	28	25	32	4	11	14	5	3	39	47	12	1	114	73	1033	456	0	1	454	98	179	212	59	3	4	10	1	3	0	793	338	691	112	14	50	330	50	961	213	3	5	17	11	109	62	1	1135	37	369	5	2	214	415	2965	3212	881	1008	9	5	535	210	20	22	21	19	709	33	442
9	4	247	37	1	53	27	0	45	35	51	288	246	29	9	208	64	0	1	170	150	6	2	118	149	1	28	157	57	1	0	45	39	4508	2	2	1	4	1	2	237	41	1231	4	4	4	8	162	129	7	2	1450	79	30	1	2	24	28	0	115	368	15	18	6	2	6	18	5	3	20	30	9	3	53	58	1039	489	2	0	397	90	152	183	74	4	4	9	3	4	0	437	125	677	39	12	54	304	42	795	181	4	3	7	16	106	84	0	1070	36	311	2	2	309	530	3099	3108	961	714	8	5	675	254	18	16	17	11	799	31	315
155	36	205	30	1	89	40	1	924	22	52	358	267	30	13	213	61	7	9	151	127	1	0	205	181	1	11	164	52	5	6	25	22	4571	21	12	3	4	2	8	300	53	1402	14	65	4	3	232	167	96	49	1223	106	53	0	1	17	19	0	106	317	5	8	19	3	6	9	23	27	26	35	20	15	77	66	856	326	5	1	420	85	113	152	51	4	41	84	0	3	1	689	179	566	1046	9	39	333	44	766	117	6	2	103	111	113	78	0	790	39	309	14	12	234	435	2907	3160	679	882	41	43	569	156	17	20	13	18	647	31	382
90	20	192	25	2	196	50	3	785	26	61	497	434	24	11	225	72	6	9	173	121	0	2	403	410	0	16	207	59	6	5	30	36	5494	15	16	4	3	1	4	385	26	1024	13	103	4	6	326	341	126	31	1161	183	112	1	2	25	27	1	107	335	13	20	31	6	3	8	27	36	36	36	15	12	95	60	949	416	1	2	410	78	133	153	60	4	26	61	6	5	0	493	347	511	704	17	54	314	53	830	198	3	2	73	80	80	102	1	855	30	309	19	7	262	434	3038	3241	786	854	26	28	552	170	26	20	7	14	582	30	424
105	27	243	33	0	171	59	0	831	22	54	426	512	34	15	266	75	2	6	172	131	0	2	356	361	2	34	222	87	2	3	34	28	5494	19	18	1	3	5	8	378	18	726	15	66	3	9	299	313	81	29	1176	150	118	0	1	28	34	1	101	268	0	0	43	4	9	8	24	29	34	27	14	13	87	49	1028	461	0	0	443	88	171	192	73	1	27	72	1	4	2	523	289	611	864	14	46	323	50	1050	228	5	1	82	89	91	73	1	995	54	383	11	15	192	396	3205	3103	972	1028	35	23	460	157	16	11	12	16	661	47	452
22	14	300	39	0	91	33	0	179	28	55	332	355	43	14	355	90	2	1	196	124	2	2	192	210	0	24	347	90	0	5	48	42	4845	7	13	2	2	0	5	291	37	752	8	20	3	6	205	184	24	14	1462	84	55	1	1	47	24	0	118	377	8	16	23	3	9	12	10	9	20	28	15	7	62	77	1081	497	0	1	344	74	172	198	91	2	20	30	1	3	1	550	178	643	157	9	72	307	33	919	203	3	3	47	34	117	81	0	1139	67	435	9	13	312	513	3381	3051	981	1220	15	19	782	308	24	16	13	26	682	41	584
21	12	239	35	1	186	65	2	122	27	61	491	472	26	10	303	83	1	1	151	119	1	1	429	423	1	8	293	74	0	3	39	38	5560	8	8	6	5	1	3	412	32	746	10	12	5	5	360	391	22	11	1252	165	112	0	1	31	37	0	97	326	6	5	59	7	14	9	4	11	41	45	10	6	117	99	891	398	3	1	409	75	111	161	54	3	11	24	2	3	1	607	340	506	113	14	42	344	62	707	117	4	4	30	28	100	57	2	872	52	377	4	10	244	472	3583	3220	699	1044	17	10	534	186	12	20	15	21	576	39	578
89	28	319	34	0	116	39	0	617	35	50	341	336	22	12	222	71	8	17	181	136	1	3	216	250	1	23	179	64	2	2	39	39	4920	14	22	1	1	1	4	274	21	653	18	59	3	8	201	224	88	32	1543	91	74	2	1	23	15	2	106	428	9	11	14	2	18	7	20	25	19	26	17	5	74	56	1133	434	0	2	440	94	155	169	46	1	22	66	1	2	0	571	216	569	547	14	66	362	47	960	202	3	2	70	76	106	78	0	1166	30	260	15	9	279	466	3478	3029	1029	675	40	24	670	261	22	19	11	21	534	28	298
100	23	227	25	1	141	50	0	834	17	51	406	373	24	14	273	53	4	8	147	125	0	1	290	302	0	17	227	73	3	1	32	43	5350	13	13	1	1	1	1	314	32	1277	18	63	6	5	270	260	95	34	1313	108	99	0	1	32	25	1	114	318	7	8	19	2	9	13	17	14	18	42	15	4	94	67	1113	424	0	2	398	107	114	169	48	3	26	72	3	3	1	528	255	633	769	9	47	400	30	850	158	7	3	85	75	97	64	1	961	38	353	11	12	267	443	3524	3185	806	836	25	24	677	221	12	26	11	22	717	25	370
66	41	207	28	2	64	31	1	628	26	48	302	275	23	18	262	64	7	10	164	120	3	2	171	176	0	35	202	83	2	2	30	26	4621	20	21	6	4	2	4	259	36	1251	13	55	7	6	172	167	91	30	1156	91	41	0	1	29	23	2	81	299	0	0	16	3	6	8	19	25	20	20	12	12	64	53	947	448	1	0	481	123	140	190	69	5	30	56	2	5	1	360	160	561	484	10	55	444	46	856	200	5	2	68	71	90	65	0	1223	38	372	16	13	188	348	3693	3115	828	856	44	24	508	174	9	16	17	15	552	24	365
102	26	336	30	0	132	34	0	832	20	50	437	379	19	9	179	48	4	8	187	119	1	1	294	359	0	18	164	60	1	3	38	36	5493	13	12	2	5	0	4	373	21	948	15	72	5	4	307	279	96	27	1546	126	68	0	1	21	16	0	85	341	17	17	30	8	9	12	16	33	20	32	14	7	79	88	1022	389	2	2	443	84	135	146	46	3	30	76	4	0	0	630	275	569	1023	10	45	414	34	811	146	7	4	66	70	111	62	0	1024	30	241	9	12	264	487	3580	3124	779	618	20	24	679	284	8	20	13	17	607	25	274
34	17	268	24	0	142	58	0	263	26	41	495	480	24	6	338	83	5	7	132	123	2	2	338	404	0	9	281	105	2	2	39	29	5745	9	6	2	2	1	1	420	28	1270	17	26	3	8	353	320	38	17	1335	140	76	0	0	34	25	1	100	304	10	6	27	7	7	15	18	14	42	46	13	10	91	75	888	389	0	0	354	77	97	117	62	7	16	39	2	1	2	658	301	458	357	9	53	410	48	720	154	3	4	47	48	84	56	0	964	42	428	7	8	295	528	3514	3373	780	1152	28	12	677	217	12	18	11	20	564	50	569
29	11	212	38	0	84	39	1	206	29	49	353	339	32	17	322	79	3	6	204	131	3	2	219	244	1	35	281	98	3	3	44	42	5212	6	7	1	4	1	3	290	32	1335	4	18	5	8	228	192	26	22	1581	92	59	1	0	41	28	0	97	375	6	4	19	5	6	17	10	11	20	36	10	5	69	57	1166	433	2	0	403	70	149	166	63	1	25	36	0	3	1	525	211	571	159	4	55	373	52	933	178	7	4	33	46	107	42	0	1215	54	402	7	9	350	604	3586	3103	844	1124	16	13	789	295	16	16	18	22	585	42	595
151	33	173	14	0	133	44	1	913	21	46	392	342	29	16	237	76	8	14	167	105	3	1	290	312	2	30	203	70	3	5	35	31	5707	17	16	1	5	1	7	292	19	1437	18	74	6	6	290	245	78	34	1233	91	98	0	2	21	25	0	89	274	0	0	20	3	6	14	18	22	26	29	16	3	71	48	1253	485	2	2	434	87	148	179	54	4	38	91	5	5	0	430	224	541	1246	5	51	341	60	845	193	6	3	73	93	104	51	1	1247	42	301	13	7	260	447	3782	2948	886	778	34	28	544	185	10	7	6	18	567	32	396
99	21	141	20	0	157	45	2	569	25	56	434	406	31	11	296	85	9	2	137	90	1	0	339	376	1	27	249	85	1	3	30	34	5771	13	14	5	6	0	1	371	32	1508	13	44	3	13	319	305	61	29	1106	144	113	0	2	42	26	1	101	228	8	13	27	8	5	12	16	21	26	43	12	9	92	85	1202	495	2	1	371	88	143	177	67	3	27	52	1	4	0	499	236	666	569	10	54	428	64	945	192	0	2	56	65	93	64	0	1227	46	340	17	13	243	443	3819	3186	972	954	23	20	508	184	12	18	12	19	740	37	462
45	17	137	21	2	91	35	0	480	24	53	342	319	20	12	250	75	3	3	161	116	2	0	192	242	1	21	209	72	1	5	32	26	5041	11	6	0	2	2	5	270	23	1104	10	34	8	5	254	209	88	17	1006	117	68	0	0	33	32	1	86	227	0	1	17	6	7	6	17	15	21	25	13	5	54	47	977	423	0	0	279	39	113	152	60	1	20	29	1	3	0	419	171	540	388	9	61	460	65	816	136	9	2	37	46	95	58	0	1138	48	298	6	8	204	335	3600	3232	774	770	18	21	470	168	11	17	10	16	574	26	329
47	18	119	14	0	92	44	0	414	19	41	405	315	25	12	300	82	7	9	151	102	4	0	239	244	0	20	232	73	1	7	31	29	5129	9	10	3	3	0	4	342	36	642	13	38	3	2	236	216	69	34	1073	94	46	1	4	25	27	0	85	239	23	23	18	3	13	10	20	8	23	31	12	5	64	70	1097	445	2	2	480	111	140	187	59	4	20	38	3	6	0	552	191	562	283	8	37	470	57	865	190	3	3	50	53	93	62	0	1282	50	361	11	12	254	462	3569	3108	899	982	22	22	512	141	6	13	10	14	664	38	482
78	20	167	16	0	74	31	0	608	20	54	348	302	33	11	295	96	5	6	183	112	2	0	232	216	2	37	216	85	1	3	42	31	5074	15	18	0	4	1	4	261	25	711	13	29	4	5	218	200	48	12	1337	89	39	1	0	47	26	1	104	283	7	6	14	3	9	10	12	18	12	29	13	11	74	74	1181	514	1	1	352	84	176	189	51	3	21	45	1	2	1	392	188	648	669	20	59	424	47	874	194	1	2	49	60	103	67	1	1293	50	353	18	8	289	568	3752	2798	998	953	26	23	607	199	16	15	13	15	655	41	430
73	11	209	26	0	84	31	0	435	29	46	347	272	32	12	390	93	5	0	152	109	5	0	191	222	4	27	305	104	1	2	47	40	5095	7	8	0	3	1	4	256	19	709	11	36	10	5	215	163	42	19	1313	100	58	0	1	55	26	0	93	312	14	10	11	3	2	12	15	13	16	25	3	5	76	41	1273	477	1	1	422	97	151	186	93	7	20	45	2	4	2	618	203	597	486	11	50	525	51	832	171	3	5	36	54	106	65	0	1176	77	472	6	9	291	579	3767	2771	816	1095	14	24	646	225	12	19	12	19	645	43	478
93	35	206	19	0	62	25	0	739	20	35	318	284	25	10	340	68	11	12	152	92	2	0	159	158	0	25	357	93	3	3	49	42	4894	16	26	1	5	1	1	224	18	860	20	75	7	8	171	164	95	37	1254	92	45	0	0	41	35	0	87	358	1	7	13	3	5	5	23	40	11	23	12	10	57	58	963	337	2	0	432	99	86	123	65	3	51	84	4	2	0	536	168	365	899	16	30	439	45	766	159	3	4	99	141	75	52	0	1226	52	457	15	12	303	523	3873	2612	682	1120	42	34	643	190	16	17	9	17	434	43	547
40	19	172	21	2	62	30	2	332	25	33	335	288	21	9	254	80	2	4	138	104	0	1	174	201	1	24	195	79	0	2	39	44	4721	9	7	3	5	1	6	255	26	685	9	44	8	8	213	160	44	28	1198	85	48	1	0	37	29	0	87	299	8	3	7	4	5	9	11	14	20	25	14	2	63	63	1009	375	1	0	351	80	112	165	67	2	24	29	3	3	0	511	141	665	356	16	47	397	53	601	145	3	4	44	47	99	65	1	1184	40	348	5	7	300	565	3908	2471	830	875	21	15	618	180	20	16	12	14	638	42	371
83	17	205	23	3	119	55	0	571	22	54	454	493	27	10	250	85	7	6	154	122	2	0	343	367	0	26	195	80	1	4	28	38	5469	8	15	1	2	1	1	341	31	1075	9	48	5	5	320	293	57	36	1305	132	79	0	1	34	25	0	82	313	5	9	17	8	4	4	16	20	23	41	13	8	99	68	1060	415	2	0	384	60	130	174	66	3	20	78	2	5	0	509	300	530	761	15	39	393	53	741	167	7	2	56	85	77	73	0	1245	41	319	14	11	247	543	3922	2718	820	917	28	27	568	174	18	20	20	23	574	40	424
77	16	177	15	1	161	53	3	630	23	45	452	473	22	9	322	67	14	4	146	121	0	2	368	379	1	21	237	65	3	3	41	33	5820	12	11	3	0	0	2	323	24	1195	12	64	4	5	379	320	87	23	1164	115	89	0	1	35	22	1	88	297	18	24	27	3	6	4	23	26	29	64	10	7	99	70	1043	468	1	0	371	62	105	179	75	3	16	62	3	3	1	398	237	532	689	18	44	384	39	594	187	7	1	63	83	82	54	0	1288	38	403	12	7	202	389	4122	2454	882	1078	29	31	509	177	9	7	10	27	604	41	540
31	16	168	22	1	77	26	0	384	14	38	357	357	31	11	287	73	8	7	153	111	0	1	219	226	0	24	259	88	2	2	38	46	5115	8	7	2	3	0	6	289	15	1590	8	38	2	6	219	205	65	17	1250	93	34	2	1	25	22	2	85	311	8	17	17	8	9	12	5	20	15	29	6	6	69	75	1163	468	2	2	354	59	136	195	76	3	13	39	2	2	1	409	160	534	249	9	48	417	61	664	179	5	3	34	48	60	52	0	1186	36	417	7	4	228	455	4129	2396	917	1107	20	17	505	187	9	17	13	19	524	42	516
13	5	185	25	0	160	50	0	95	23	34	528	557	18	8	170	60	2	2	156	116	2	1	469	659	1	22	160	53	0	5	37	40	6338	4	3	1	0	1	2	367	31	1376	3	6	5	9	461	348	10	7	1339	163	78	0	2	24	15	0	95	289	8	6	22	3	1	11	4	3	33	54	3	4	115	85	1251	467	4	1	509	113	118	164	67	6	9	12	2	0	3	646	231	548	56	13	45	411	59	655	148	5	3	20	15	71	59	2	1036	36	331	1	4	254	614	4208	2575	866	864	7	7	561	198	6	8	10	14	513	27	327
102	27	217	31	0	150	42	1	837	24	32	473	504	22	7	293	72	7	9	171	124	0	1	377	332	2	18	307	90	3	6	42	35	5977	18	24	1	1	0	3	309	14	1434	22	72	3	7	366	307	110	42	1440	151	65	1	0	36	30	0	98	354	18	12	24	5	3	12	27	28	33	46	15	12	81	64	1207	456	0	0	429	83	155	192	72	3	43	69	3	3	1	515	203	695	770	15	43	400	53	607	136	2	4	76	100	86	79	1	1295	64	465	16	18	303	571	4433	2254	915	1318	50	34	577	207	11	19	15	16	703	37	503
136	19	154	21	1	137	53	0	775	13	32	456	473	30	9	337	98	11	14	133	89	3	0	360	389	1	34	234	84	3	2	22	13	5812	13	17	1	3	0	0	337	22	1428	11	74	6	6	297	316	98	26	1102	108	79	2	0	43	17	1	73	206	9	10	25	6	0	10	20	37	20	35	10	7	79	55	1221	532	0	0	479	86	155	205	49	4	23	58	3	4	1	572	252	646	969	10	41	460	55	695	169	6	2	58	66	63	42	0	1331	40	400	8	8	193	312	4203	2306	872	1090	23	25	347	142	14	14	13	16	558	28	529
38	13	171	15	0	57	25	0	452	18	41	328	349	23	10	450	117	6	18	151	107	2	4	201	203	0	14	370	99	3	2	37	26	4772	8	8	2	2	0	1	247	27	920	11	50	4	4	207	158	70	20	1376	85	34	2	0	47	33	0	88	315	7	3	15	2	5	13	14	16	13	25	6	7	61	61	1090	454	0	4	347	90	136	157	228	6	19	38	5	4	0	561	165	625	367	13	43	377	33	608	183	10	2	37	46	89	75	0	1148	101	542	3	7	413	525	4372	2256	886	1362	11	18	570	173	11	14	10	14	555	43	580
120	22	162	22	0	69	23	1	833	33	40	274	288	32	11	424	68	10	16	144	118	3	1	171	209	2	24	327	131	1	3	39	18	4767	19	17	2	2	2	2	224	18	867	11	60	3	8	202	187	75	30	1289	73	29	0	1	46	43	0	84	295	6	3	10	5	4	10	26	27	19	20	9	7	56	54	1016	466	1	1	409	98	147	205	155	10	27	69	2	3	1	498	146	613	1100	7	34	380	59	725	154	10	0	89	70	74	71	1	1142	80	577	14	4	251	490	4577	2108	798	1534	30	22	484	177	13	21	11	18	538	46	649
105	29	139	19	1	117	50	0	744	20	32	384	344	25	8	375	87	18	14	145	113	2	0	285	309	0	22	294	127	1	1	28	41	5242	15	19	1	5	0	5	250	12	875	11	60	1	7	276	276	85	31	1323	71	90	0	1	49	27	0	82	324	10	10	16	1	0	8	14	20	25	31	10	7	75	61	1278	600	1	1	237	49	137	208	155	9	33	73	1	3	0	433	181	691	918	15	42	368	33	704	175	7	2	64	85	76	79	0	1304	87	500	9	12	275	545	4770	2203	1088	1241	32	25	550	168	10	14	9	15	602	45	477
51	18	100	16	1	52	22	0	364	13	40	300	351	35	15	128	62	9	11	140	102	1	2	165	171	0	26	114	66	3	6	26	21	4845	11	13	2	0	0	7	200	15	441	13	34	7	5	206	158	56	21	1103	60	40	0	1	15	16	0	67	272	5	1	11	0	9	9	12	19	20	27	12	6	38	45	1382	562	0	1	409	73	176	208	36	0	28	29	4	2	0	419	132	647	360	9	42	325	54	845	197	7	4	39	47	58	47	0	1433	35	184	6	10	205	446	4583	2023	1056	505	21	11	420	157	9	8	7	8	597	18	247
98	26	231	21	0	60	31	1	743	10	48	321	282	37	7	222	66	6	10	151	105	1	2	156	179	0	29	171	88	4	3	42	31	4797	9	14	2	2	0	2	227	21	592	27	83	4	1	222	161	95	27	1405	75	59	0	1	28	15	1	89	295	10	14	10	7	3	6	22	29	14	31	16	13	57	62	1325	591	2	1	373	83	166	208	41	1	18	60	1	4	1	467	169	796	949	11	45	372	37	713	192	3	1	54	80	91	89	0	1742	47	286	10	13	351	674	4925	2096	1070	781	18	20	699	200	10	18	14	14	692	41	361
28	18	151	18	2	54	22	0	234	17	42	285	309	15	3	189	75	5	4	148	118	3	2	166	164	2	15	146	77	0	1	42	43	5017	8	9	4	4	0	1	210	30	784	8	15	3	1	180	127	26	16	1346	69	33	0	1	23	15	0	74	290	4	5	7	1	4	9	11	6	17	21	10	3	45	57	1010	308	2	3	422	87	92	126	43	2	13	34	3	3	3	485	127	326	200	6	40	309	34	601	114	2	4	42	38	75	83	0	1160	34	319	6	9	338	718	5078	1953	642	900	14	18	691	209	7	14	10	16	363	31	391
66	18	210	16	2	100	43	0	435	19	33	453	459	18	5	153	38	7	9	160	118	1	3	325	385	0	10	159	66	0	3	38	45	5677	14	18	1	2	0	0	290	21	1115	17	41	2	6	409	282	53	31	1506	127	43	0	1	22	15	0	84	307	10	12	21	0	5	3	14	20	18	31	18	5	48	72	998	377	1	1	379	108	90	118	35	0	22	53	2	4	1	722	154	380	551	12	45	398	48	567	93	3	1	51	57	67	65	1	995	37	303	9	7	311	624	4849	1939	585	803	19	19	598	229	4	12	11	14	387	30	283
114	31	173	22	0	114	52	1	852	12	31	435	487	32	9	215	59	8	6	138	110	4	2	314	345	1	13	228	74	2	1	42	40	5701	17	13	2	4	1	2	287	20	1475	15	65	5	4	359	255	85	33	1346	124	52	1	2	28	24	1	89	336	30	17	25	2	0	7	20	26	25	38	9	7	77	58	1324	545	1	2	357	75	148	186	35	4	27	96	3	0	0	593	186	691	904	5	38	432	50	648	157	5	2	67	87	80	70	0	1525	57	391	11	17	220	482	4923	2011	919	1161	35	29	576	178	14	8	7	12	580	48	425
7	4	175	20	3	139	45	0	123	19	39	475	458	23	11	224	57	1	2	130	101	3	1	387	410	0	14	191	72	1	0	25	35	6019	5	3	3	2	0	0	358	36	1914	1	14	3	8	448	350	22	8	1230	93	68	0	1	33	17	0	83	306	7	16	17	6	5	5	5	2	30	61	6	2	93	70	1208	408	1	0	393	88	103	155	35	2	8	6	1	2	0	611	201	517	64	11	44	369	61	747	138	2	3	14	13	68	63	0	1389	41	362	1	9	228	430	5050	2158	723	1056	6	8	531	185	9	12	5	17	460	41	401
58	19	143	12	1	94	33	0	614	16	44	356	383	29	8	178	48	4	6	122	76	1	0	226	291	2	35	171	61	0	7	29	34	5498	11	9	1	5	0	1	218	23	1873	12	64	5	5	287	229	94	27	1203	65	62	1	0	32	14	0	66	240	5	8	12	3	2	7	21	21	24	35	15	1	65	42	1234	531	0	2	371	66	146	174	31	2	34	49	4	2	0	419	164	580	498	8	36	319	71	927	177	5	3	62	50	64	68	1	1456	28	343	15	11	295	571	4938	1997	906	965	25	23	491	178	3	14	9	14	560	31	364
39	18	155	12	0	80	35	2	397	18	27	315	414	24	4	201	81	4	3	140	107	1	1	224	291	0	18	152	79	2	1	38	32	5558	10	9	1	4	0	1	228	21	709	5	16	4	3	273	188	58	14	1337	76	30	0	2	23	23	0	87	315	11	7	9	0	3	10	10	10	19	22	5	9	54	50	1144	436	0	2	380	70	129	143	45	2	14	34	1	1	1	606	131	527	349	10	27	366	73	872	138	7	6	45	43	68	76	1	1230	50	305	3	6	283	550	4947	1871	799	881	16	14	589	180	15	22	8	10	477	32	371
130	25	149	23	2	75	27	0	1038	21	35	312	264	26	0	219	68	6	9	156	86	1	0	178	232	0	17	181	82	5	4	35	41	4874	11	14	1	1	0	2	238	22	1182	22	100	7	6	263	187	108	36	1338	69	32	0	0	32	20	1	85	291	17	14	11	5	8	7	21	29	19	24	16	6	62	65	1252	479	1	0	365	59	112	147	33	1	34	100	1	2	2	328	125	513	1305	5	43	368	77	852	160	1	1	62	99	63	75	0	1532	35	350	9	7	249	538	5110	1910	811	927	35	29	566	160	7	13	9	13	524	25	404
85	26	140	6	1	49	26	1	919	17	29	305	290	23	9	242	70	8	13	150	108	0	1	172	177	0	21	193	86	1	5	31	35	5194	10	20	2	6	1	1	194	20	814	24	105	5	5	194	149	108	35	1143	88	29	0	1	29	29	0	67	254	1	3	11	5	4	7	31	35	13	21	14	9	43	40	1168	528	0	1	372	83	154	181	27	1	27	93	2	3	1	408	101	609	838	6	44	330	68	848	141	3	4	83	104	77	56	0	1574	56	340	8	12	180	341	4957	1736	902	1004	37	44	384	130	19	11	7	13	564	29	430
55	20	168	14	3	93	32	0	625	16	27	378	466	24	1	241	61	10	12	124	123	5	1	265	281	1	18	226	74	5	4	39	34	5542	17	10	1	4	0	1	287	22	1288	20	79	2	2	306	212	98	30	1286	90	59	2	0	27	23	1	76	299	11	13	9	0	2	5	24	23	30	36	10	5	76	51	1041	432	1	0	401	82	118	139	44	2	25	53	0	1	0	554	161	475	455	10	35	342	87	898	106	6	4	57	61	58	61	0	1335	42	436	12	11	204	390	5006	1948	711	1365	21	30	490	190	13	12	9	12	440	43	540
123	21	163	14	0	96	34	1	833	11	36	433	428	23	5	238	67	3	5	137	112	2	1	276	288	2	33	200	96	1	0	21	34	5468	12	17	2	2	0	1	285	32	1661	10	48	3	6	370	228	54	28	1435	96	40	0	0	34	17	0	87	230	22	16	11	3	4	4	10	26	25	40	15	8	64	81	1268	446	2	0	351	64	149	192	30	6	29	67	3	2	0	456	126	657	1143	10	41	298	58	748	128	10	3	73	90	56	77	0	1145	43	364	5	8	252	679	5039	1933	820	1122	28	28	485	176	15	15	11	20	608	24	473
68	28	141	14	0	120	43	0	750	16	30	441	503	21	9	252	74	3	8	126	78	3	1	322	397	1	16	206	73	2	1	34	25	5616	17	19	2	0	0	1	237	40	1530	18	70	2	5	398	297	99	34	1048	108	51	1	0	30	20	1	69	225	13	16	16	2	1	5	22	26	34	41	10	5	83	61	1333	542	1	1	420	90	166	204	37	3	25	66	2	2	0	431	142	701	816	9	37	319	57	777	165	2	1	64	80	54	56	0	1645	46	374	14	8	179	341	5005	1928	944	1023	31	19	360	118	13	12	9	7	673	28	420
71	21	99	11	2	122	38	0	597	15	38	533	554	15	10	291	74	3	5	133	86	0	2	345	332	0	24	213	86	5	4	36	33	5854	12	12	0	1	0	1	238	23	1612	17	54	4	7	433	269	63	28	1212	97	44	2	0	36	20	1	83	243	5	7	10	2	6	5	13	28	15	34	22	7	53	52	1366	437	2	0	446	76	120	156	22	1	26	80	1	2	0	532	138	460	701	16	34	315	83	755	124	2	7	66	88	55	57	1	1586	39	440	23	11	225	399	5071	1807	761	1290	24	24	510	148	15	13	8	12	496	51	658
42	14	166	17	0	47	24	2	319	14	35	293	352	30	8	227	67	6	6	121	108	0	0	147	172	3	33	154	68	0	2	31	34	5198	5	7	2	7	0	4	197	22	1459	6	18	1	4	188	152	26	21	1332	68	45	0	0	20	11	0	82	244	0	0	9	5	3	7	8	7	11	29	12	4	54	55	1441	584	2	0	317	74	186	198	23	1	21	45	1	2	1	426	137	669	303	15	37	374	83	735	153	3	0	48	41	64	91	0	1682	20	324	5	7	285	639	4970	1703	1002	919	27	15	574	201	15	14	13	13	681	33	415
91	26	178	20	2	70	24	0	903	13	38	369	330	33	14	195	65	7	9	131	89	5	1	189	194	0	26	147	67	2	4	50	38	5127	10	18	2	0	0	1	210	22	1288	20	91	4	4	203	197	116	42	1347	100	47	0	1	19	16	0	87	296	17	23	12	1	4	6	23	33	8	34	15	9	61	59	1310	474	1	2	322	74	148	193	22	1	33	109	3	5	1	493	133	595	972	8	34	433	89	661	105	3	0	75	78	62	76	0	1586	30	293	14	11	252	620	5142	1781	781	795	34	20	606	214	8	12	12	11	540	36	312
93	19	159	10	1	121	49	0	784	12	26	487	487	21	12	266	73	7	5	138	116	4	0	377	377	0	34	221	87	2	4	19	29	5432	12	8	1	2	0	2	257	31	738	21	69	5	9	380	247	91	31	1372	116	28	0	1	32	19	1	88	266	2	3	20	3	6	5	22	35	25	27	16	7	66	76	1372	544	0	1	422	72	162	226	30	2	38	91	1	3	0	743	145	649	890	13	34	366	72	738	151	4	4	67	82	58	59	0	1753	49	342	13	6	215	520	5310	1771	927	983	23	33	470	162	10	11	8	14	645	48	402
80	22	112	18	0	71	27	0	752	12	28	372	462	30	5	296	84	5	8	139	89	1	3	228	274	1	23	288	81	1	0	21	37	5624	14	13	1	0	0	1	235	22	689	11	63	1	5	285	210	79	28	1097	83	52	0	1	45	21	0	70	253	1	4	8	1	4	7	21	26	17	34	13	8	60	49	1397	492	0	2	392	79	148	158	40	7	31	78	0	3	0	623	148	578	756	10	36	340	85	640	166	2	3	84	67	54	67	0	1643	42	399	14	9	156	328	5600	1664	942	1053	27	28	339	138	12	14	11	13	656	43	447
90	21	136	12	3	53	24	0	762	18	32	323	360	28	3	281	88	4	11	158	95	1	0	173	194	2	30	224	85	3	3	34	28	5485	13	16	2	1	0	0	186	13	823	14	68	4	5	260	146	101	29	1377	76	44	0	1	27	21	0	92	332	13	10	9	1	5	7	27	24	12	27	9	7	57	56	1435	487	0	2	209	42	183	206	57	0	35	77	1	4	1	386	127	667	703	13	36	358	54	703	123	4	2	70	90	64	81	1	1739	49	374	9	3	244	555	5524	1670	900	1141	28	31	523	182	12	17	7	8	664	41	437
82	13	117	11	2	60	18	1	717	14	25	330	357	28	9	263	74	6	11	127	79	0	1	175	192	1	17	198	82	0	5	25	32	5207	9	11	0	0	0	0	175	25	1085	13	70	6	5	249	161	71	35	1261	71	24	2	0	32	21	0	78	289	0	0	18	4	7	6	16	16	18	29	11	8	49	49	1016	390	0	1	311	58	122	181	40	2	31	71	0	3	1	491	102	550	869	12	34	396	68	501	126	3	5	65	82	55	72	1	1524	53	329	9	3	264	576	5923	1552	726	937	29	32	503	174	11	10	2	10	530	40	377
42	19	164	9	0	107	46	2	397	14	19	517	514	23	14	276	77	1	7	147	96	2	2	398	649	0	37	197	93	1	3	36	17	5474	15	10	2	0	1	0	257	34	1311	15	42	6	4	501	283	52	18	1399	107	39	0	0	40	14	0	74	313	22	32	7	2	4	6	7	22	19	39	7	8	74	64	1114	424	1	0	371	71	133	186	36	3	25	46	3	3	0	555	178	545	321	8	24	389	74	622	157	4	5	48	51	65	66	1	1567	27	363	10	13	251	544	5823	1567	820	1044	24	26	510	163	15	18	9	14	537	30	448
72	19	164	14	1	104	43	1	493	22	29	490	565	44	6	261	72	6	10	144	107	1	1	322	475	3	17	211	90	1	1	44	30	5292	4	5	1	0	0	0	192	15	969	12	41	7	4	389	212	57	19	1356	66	31	0	1	30	18	0	85	289	3	3	13	4	4	8	22	16	10	20	8	6	44	44	1144	439	0	0	327	70	145	154	43	4	24	61	2	1	0	386	108	488	463	9	29	337	94	685	143	5	4	44	57	53	71	0	1816	43	340	9	12	243	494	5906	1404	847	968	24	24	546	169	14	20	5	8	469	39	435
83	28	171	18	0	101	38	1	759	17	33	435	533	19	2	239	69	7	9	152	97	2	1	268	299	2	35	221	76	2	4	36	31	5452	12	12	1	1	0	1	221	24	991	11	60	6	3	319	234	84	21	1425	106	39	0	0	30	27	0	97	294	11	24	17	5	5	12	19	25	21	23	15	4	59	53	1066	432	0	0	276	53	153	173	39	2	24	75	2	1	2	421	121	520	840	13	31	268	103	574	140	10	3	59	77	63	84	1	1627	38	370	9	13	281	583	5631	1559	782	1256	22	24	559	211	14	10	6	12	550	54	441
73	33	123	15	1	75	15	0	809	18	40	326	414	14	5	231	52	11	4	140	92	2	0	161	214	0	24	179	67	4	2	43	31	5068	15	14	1	5	0	2	151	15	1118	14	42	10	4	236	145	91	33	1338	69	37	0	0	30	19	0	91	313	37	20	7	2	5	7	18	19	10	21	14	6	47	34	1334	441	1	2	422	74	147	162	31	1	31	85	2	3	1	443	133	517	725	8	26	264	89	606	131	3	3	71	88	47	67	0	1575	33	351	12	8	202	493	5565	1435	812	1102	30	30	437	158	14	9	3	15	573	25	402
80	21	113	13	0	113	40	1	654	10	26	451	428	23	8	242	59	5	8	136	98	2	2	305	372	1	31	187	59	0	2	40	18	5434	8	17	0	0	0	0	229	28	1687	9	63	4	4	387	299	59	22	1277	88	40	2	0	26	29	2	79	307	9	22	16	2	8	8	22	27	21	34	9	5	60	74	1263	339	1	1	289	56	135	170	32	6	30	72	4	3	0	398	127	490	830	3	28	288	57	483	96	5	2	63	66	62	97	0	1523	27	358	12	7	212	465	5755	1490	651	1102	26	33	429	151	14	12	6	5	501	21	414
80	26	141	16	1	87	28	0	711	17	17	409	538	26	7	215	48	8	6	134	102	3	1	299	311	1	28	180	56	5	4	25	20	5180	11	12	1	1	0	4	185	27	1464	10	79	4	7	344	220	97	33	1300	68	39	0	0	35	14	1	68	298	18	22	19	2	8	6	23	27	14	28	14	4	60	38	1152	424	0	1	320	74	131	174	43	1	33	80	1	3	1	192	119	542	803	14	41	309	44	743	152	5	2	70	83	42	97	2	1758	36	358	16	9	228	619	5782	1464	801	1066	24	29	440	143	17	20	3	11	563	35	366
40	17	167	22	0	113	45	0	376	13	32	427	507	13	7	201	80	4	7	156	113	1	1	281	309	0	11	235	66	2	4	40	34	5579	9	8	4	2	0	4	221	17	1819	14	20	6	5	353	228	56	15	1600	73	59	0	0	22	20	1	93	359	11	12	17	1	2	6	8	12	16	30	10	4	62	51	1146	338	0	0	346	50	91	141	42	1	19	41	0	3	3	236	123	380	262	4	35	390	80	563	113	5	4	36	49	59	136	1	1571	47	388	7	5	344	793	5919	1586	692	1236	16	14	688	245	18	14	2	11	404	28	440
98	29	123	7	1	65	21	0	754	10	23	313	385	28	10	114	40	2	11	137	86	3	1	161	159	2	28	120	70	2	2	53	27	5057	11	12	1	2	0	5	170	22	1563	11	47	5	4	228	139	103	28	1398	60	29	0	3	16	9	0	100	298	16	15	13	3	3	10	26	21	21	29	19	7	47	49	1422	403	1	0	405	72	138	163	28	1	35	119	0	3	1	199	102	636	740	9	30	374	65	772	127	4	2	65	84	42	98	0	1617	44	353	9	15	257	628	6088	1466	859	1178	30	38	509	162	14	18	13	15	595	26	384
82	26	200	13	0	45	24	0	808	16	22	298	332	21	5	289	74	5	6	155	110	0	1	137	148	0	12	213	93	3	4	41	40	4881	15	18	2	2	0	1	157	11	969	10	61	7	7	196	126	97	28	1597	64	35	0	1	26	27	1	85	426	32	29	8	2	2	6	14	23	15	21	16	4	36	32	1190	298	1	0	273	48	99	100	63	7	43	92	1	1	1	337	101	289	729	7	26	322	40	504	96	2	4	67	86	50	106	0	1473	40	427	17	7	313	663	6023	1442	549	1272	33	29	601	212	22	13	7	10	303	39	505
96	20	144	13	2	41	19	1	973	13	25	280	343	36	5	308	92	3	8	140	103	3	1	117	128	0	37	246	101	1	2	32	29	4605	14	14	0	1	0	3	175	19	699	16	73	5	8	205	127	112	28	1375	69	42	2	1	34	33	0	82	337	26	21	17	2	5	10	20	25	15	25	15	11	43	42	1444	479	2	0	359	71	165	227	51	3	27	91	0	0	0	415	136	575	722	10	27	300	50	727	145	4	2	64	83	49	107	1	1750	49	415	5	12	246	682	6139	1490	832	1209	24	29	568	178	11	15	11	12	588	42	454
32	7	162	11	0	98	28	0	659	13	26	347	427	17	5	225	62	5	1	150	112	3	2	228	244	0	22	203	64	1	0	34	26	5013	6	5	0	4	0	0	217	12	721	4	24	5	2	289	180	84	14	1475	69	37	0	1	33	28	0	89	319	35	37	17	2	5	5	3	10	8	28	8	3	49	48	1171	286	0	1	420	81	114	117	50	1	14	40	1	2	0	540	128	393	296	15	39	346	53	462	78	10	4	33	29	46	103	0	1241	54	421	2	4	241	600	6215	1401	539	1322	7	12	560	157	18	12	7	8	440	38	494
56	8	143	12	2	101	40	1	567	17	26	461	524	17	5	253	58	1	4	126	107	2	1	320	387	1	24	233	88	0	1	42	40	5502	5	7	1	1	0	4	234	32	1005	12	33	5	3	385	280	77	12	1334	78	39	0	2	40	15	2	99	307	40	44	23	2	5	11	9	23	25	22	4	4	61	45	1184	338	0	1	394	81	127	160	50	3	22	61	2	1	0	442	150	422	506	8	40	355	60	648	115	7	2	41	58	50	107	1	1294	50	494	8	8	208	447	6170	1414	671	1395	26	17	441	147	12	12	3	9	498	40	623
47	13	118	11	1	82	32	1	536	18	27	376	517	33	13	246	62	6	8	135	95	2	1	279	279	1	35	182	85	2	3	32	32	5272	11	12	1	1	0	1	205	20	1188	11	64	5	6	332	169	74	19	1317	64	34	1	0	37	16	1	94	289	39	48	17	3	9	9	16	16	14	34	6	7	61	51	1125	517	2	3	386	78	165	230	41	5	26	61	1	2	0	492	184	639	374	8	45	354	42	759	155	4	7	47	48	60	102	1	1748	39	364	9	11	251	632	6144	1513	1150	1056	22	17	450	151	11	8	19	16	714	42	524
46	15	160	13	3	134	46	0	571	25	28	464	632	28	14	266	59	1	4	132	100	3	2	383	592	2	26	212	84	1	3	46	35	5417	7	6	1	2	1	2	254	43	1535	13	38	5	4	471	289	84	19	1376	106	40	2	2	26	25	0	100	285	55	38	10	3	3	8	12	15	17	34	9	3	77	72	1215	513	1	0	355	79	183	198	53	0	12	62	2	1	0	608	143	690	334	11	30	308	48	754	197	5	10	37	57	44	119	0	2029	36	359	5	2	284	660	6472	1589	925	969	20	23	530	171	11	8	11	11	631	34	399
58	14	127	5	0	85	31	0	743	9	22	362	604	41	15	151	38	1	3	141	100	4	0	226	280	0	46	155	66	0	3	32	24	5673	9	11	0	0	1	4	219	13	1263	8	42	6	6	293	186	104	20	1363	54	41	2	3	15	8	0	83	286	39	29	21	3	4	10	12	14	15	23	16	2	47	37	1377	533	2	1	367	75	183	203	32	3	21	111	4	2	1	543	138	544	901	9	32	344	58	885	213	6	2	45	64	48	101	0	1978	36	320	13	4	271	704	6379	1433	947	1030	24	28	494	181	10	6	5	8	530	24	417
41	22	196	11	1	107	36	1	727	15	28	355	430	51	12	227	76	7	5	119	127	4	1	335	362	1	39	157	65	2	5	47	31	5555	8	10	0	4	0	10	180	14	1625	6	23	6	0	396	251	87	21	1435	62	47	0	0	29	12	3	84	340	42	44	17	3	7	13	10	14	16	34	13	6	61	35	1247	564	1	2	312	65	194	242	46	0	30	76	5	2	0	343	144	698	393	7	32	347	72	780	155	7	4	43	56	75	124	1	1829	30	341	11	11	320	705	6168	1458	1018	954	23	26	661	193	14	17	7	13	666	37	423
60	19	140	17	0	84	24	0	880	13	32	278	509	30	8	306	61	4	2	137	92	1	4	181	228	0	16	309	66	5	1	33	36	4940	7	7	2	1	1	6	170	19	2154	10	35	6	4	254	166	92	13	1231	56	36	1	1	55	28	1	75	305	10	20	19	7	5	4	6	8	22	21	10	2	40	60	1155	398	1	0	403	91	132	185	48	2	15	73	5	4	0	405	121	541	868	11	37	366	68	677	125	6	2	38	45	64	86	0	1890	44	384	3	5	251	517	6033	1262	825	1197	21	19	475	149	17	13	4	11	626	50	518
53	18	133	13	0	75	36	0	790	11	28	359	537	27	5	242	50	6	7	147	95	1	0	271	389	2	16	194	81	1	1	32	37	5312	7	8	3	1	0	3	218	21	835	15	39	4	5	350	223	102	22	1313	83	35	0	2	34	18	1	103	322	18	19	24	6	7	8	12	19	12	30	11	4	62	66	1365	421	0	1	357	80	137	157	84	3	30	71	2	2	0	564	169	503	544	17	37	309	59	691	136	7	3	43	53	46	96	0	2221	65	476	5	2	224	445	5870	1240	762	1545	20	22	477	133	17	10	10	17	533	36	533
45	23	153	13	0	60	32	1	402	16	18	312	516	49	12	358	96	4	2	114	91	3	1	176	251	1	37	295	125	5	3	36	36	5171	11	5	1	0	0	2	154	22	799	8	28	1	3	260	173	39	21	1387	54	21	0	1	37	26	0	86	328	10	23	8	4	6	6	6	10	7	16	13	9	44	40	1287	448	1	0	305	55	139	215	311	18	22	72	1	1	0	403	102	583	410	5	39	286	39	696	144	4	3	43	57	62	132	2	2072	80	531	7	9	335	660	5741	1236	884	1351	20	18	504	183	12	19	11	8	582	43	482
64	16	175	20	1	95	24	0	649	16	31	344	552	27	12	291	71	3	8	133	100	3	0	239	340	0	34	231	85	3	1	30	33	5334	11	7	1	3	2	2	186	25	1106	8	55	5	7	299	192	54	19	1511	74	50	1	1	35	28	0	112	346	25	19	11	5	1	5	12	16	9	25	14	2	50	45	1232	414	0	0	347	68	144	180	73	4	18	74	2	4	0	374	130	524	1113	5	26	291	59	730	147	3	7	45	62	47	106	1	2160	64	572	10	2	320	673	5775	1382	795	1619	19	18	483	185	12	22	6	12	510	45	712
6	4	144	17	1	104	44	0	123	14	14	390	463	29	9	227	47	0	1	123	92	1	3	294	372	2	21	182	72	0	2	26	29	5381	0	3	2	0	0	3	247	22	1007	5	9	5	6	404	279	14	5	1441	76	36	0	1	35	21	0	92	323	4	1	23	4	6	11	2	4	18	26	4	1	63	71	1475	396	0	1	375	77	153	162	34	0	6	22	0	1	1	388	168	531	104	7	32	230	63	685	172	4	1	13	16	53	133	1	1957	24	318	2	3	315	719	5747	1174	813	952	8	6	506	178	12	11	14	7	509	29	395
65	14	143	21	0	61	10	0	655	10	30	276	405	32	13	239	69	3	3	118	79	4	1	168	167	2	30	186	79	2	0	31	25	4933	7	10	0	1	0	3	156	17	1163	3	19	8	4	238	159	70	24	1274	66	27	2	1	22	22	1	82	265	30	29	13	0	4	12	14	15	8	22	14	7	44	36	1341	440	1	0	338	61	137	173	36	4	32	94	2	2	0	322	96	474	272	9	37	296	51	811	167	3	4	51	57	48	104	0	2182	26	335	10	12	242	492	5691	1176	841	887	23	24	460	156	8	26	8	5	504	32	386
41	15	109	6	0	75	35	0	475	9	22	408	487	22	11	281	57	3	0	108	88	2	3	267	642	1	21	275	71	0	1	29	21	5447	8	10	0	3	0	2	234	20	1185	9	36	4	6	364	253	44	10	1141	74	36	1	0	35	21	0	85	268	4	2	8	1	4	8	14	22	17	29	10	2	61	57	1344	422	0	0	265	43	139	166	55	3	22	58	3	1	1	648	153	465	616	14	26	290	58	800	172	7	2	53	37	44	103	0	2205	43	446	13	6	176	309	5587	1122	852	1374	11	20	339	104	15	15	7	15	556	53	516
53	16	161	12	1	67	19	0	494	16	16	342	480	19	9	183	63	1	7	136	91	2	2	194	360	0	28	177	70	0	2	36	27	5302	9	7	3	1	0	3	184	25	1221	10	27	5	5	287	165	52	15	1436	55	27	1	0	23	8	0	88	347	20	19	7	2	3	7	15	12	7	25	15	5	56	60	1405	432	1	0	441	80	142	188	49	0	31	79	7	1	0	559	140	565	345	16	36	328	64	873	186	5	5	61	62	50	137	0	2053	40	458	10	4	312	620	5574	1052	840	1458	25	19	521	186	19	17	8	16	510	48	573
81	22	107	8	1	82	24	0	737	9	29	332	444	41	9	247	75	4	7	121	75	4	1	214	261	3	25	219	67	0	1	40	22	5105	10	7	0	2	2	3	193	23	1631	5	36	5	3	265	209	49	17	1278	72	57	2	1	30	17	0	76	257	3	7	15	0	2	4	12	8	16	22	11	3	58	46	1394	452	1	0	360	63	152	203	44	0	37	64	1	1	0	351	140	580	931	4	25	401	68	780	147	10	4	52	54	44	121	0	1911	42	410	9	6	357	701	5754	1109	918	1238	17	28	530	176	16	17	6	9	609	37	490
44	14	137	14	2	111	43	0	725	12	20	394	477	23	8	293	81	2	0	127	72	3	1	304	341	3	32	248	87	0	1	34	29	5324	12	6	0	0	1	8	233	29	1852	10	35	7	6	338	224	90	13	1418	87	48	0	2	25	18	2	101	297	11	26	19	3	10	13	11	16	17	22	10	6	81	58	1429	452	0	0	352	49	149	195	61	0	20	65	1	1	2	334	170	465	652	8	31	425	87	994	183	5	5	31	51	47	129	0	1939	50	350	8	5	315	622	5724	1123	852	1211	16	22	521	171	22	20	10	20	469	50	507
46	18	166	14	2	85	23	0	700	20	32	372	558	19	9	219	60	4	5	112	108	3	0	253	290	0	17	171	65	2	2	38	31	5191	7	4	0	0	1	2	182	18	852	7	37	4	5	284	209	98	18	1436	81	45	0	0	26	9	1	90	313	16	21	7	3	5	4	11	14	14	21	7	5	61	55	1513	225	0	0	314	71	90	112	40	2	20	78	0	2	0	437	147	354	326	20	44	483	88	736	60	6	3	45	58	50	132	1	1373	23	298	9	7	277	560	5841	1043	450	801	21	20	535	187	18	15	5	10	409	33	331
27	14	76	5	0	50	19	0	624	7	22	277	461	35	10	257	82	3	3	94	70	1	1	172	167	0	27	205	74	2	1	28	12	4912	9	2	1	2	1	9	116	15	456	7	24	6	5	212	147	89	18	1124	57	34	1	3	20	19	0	63	275	27	33	12	2	4	9	8	11	11	19	14	5	33	38	1574	445	0	0	367	73	165	195	49	2	15	59	2	2	2	311	116	517	324	8	33	442	90	932	174	1	4	40	28	38	100	1	1977	50	337	9	7	207	374	5854	993	774	1058	19	17	310	124	13	11	9	8	515	34	403
66	17	86	14	1	68	25	0	1189	17	33	311	454	41	14	223	65	7	9	100	78	4	1	201	214	1	30	171	65	0	2	26	22	4811	9	8	2	5	2	1	177	21	739	11	36	5	2	235	165	130	26	1178	63	36	1	1	23	11	2	88	235	5	2	12	0	10	7	8	30	15	21	4	5	53	42	1537	547	2	0	340	84	165	240	43	4	25	98	2	5	1	362	148	634	1047	6	36	393	85	886	214	7	1	50	73	58	94	1	2146	32	298	6	11	212	402	5982	993	1086	988	35	18	354	137	17	18	3	14	646	40	387
43	12	92	6	1	54	20	1	704	9	13	296	455	25	7	192	39	4	7	93	71	4	0	162	165	0	29	130	49	0	2	19	20	4275	8	6	0	0	0	6	175	18	770	6	20	5	4	221	174	71	13	1191	64	38	1	2	11	10	1	78	278	41	28	10	5	6	5	10	15	12	17	11	5	57	57	1347	376	0	1	408	89	125	161	39	1	27	58	1	1	0	295	110	482	403	6	32	405	67	762	128	2	2	40	47	37	70	1	1833	39	341	7	7	168	312	5924	1067	723	1056	14	20	323	133	24	16	3	11	406	38	421
60	15	120	10	0	92	30	0	748	9	18	352	445	27	6	194	68	4	6	89	85	4	2	219	286	4	29	134	44	1	2	30	19	4409	9	9	0	0	0	1	181	28	676	12	36	6	5	293	181	74	26	1414	71	34	0	1	26	8	1	84	271	14	12	9	2	5	2	12	14	11	33	8	1	68	44	1340	358	0	0	292	72	140	151	30	2	27	77	1	2	1	332	123	453	514	7	30	424	95	740	121	6	4	41	63	48	103	1	1689	16	213	16	4	250	489	5728	1004	645	627	21	21	401	157	11	20	6	22	490	30	259
57	17	140	7	0	80	27	0	575	14	22	421	603	14	6	244	80	4	3	109	70	1	2	242	1051	1	19	175	62	1	4	21	18	4821	8	5	0	1	0	3	228	28	1206	7	23	4	10	352	198	59	12	1307	70	21	1	0	29	24	0	85	240	20	25	12	3	4	4	10	10	18	19	13	7	75	53	1547	303	0	1	273	65	114	122	40	5	17	71	1	3	0	507	139	391	512	10	35	435	63	711	88	6	3	52	43	43	95	0	1662	34	261	5	4	249	503	5643	1042	605	814	16	18	378	129	12	19	7	8	431	28	369
48	13	100	11	1	78	30	1	724	13	16	342	558	8	7	252	72	4	3	81	88	3	5	200	318	1	11	162	56	0	5	32	18	4759	8	4	0	1	0	2	174	22	939	3	23	2	2	285	138	102	13	1234	60	24	0	0	30	22	0	72	215	16	25	12	1	7	4	10	19	16	15	11	2	52	40	1408	313	0	1	412	67	110	127	56	2	11	50	0	0	0	437	109	364	668	6	29	516	79	718	106	5	4	41	40	34	107	0	1948	37	320	2	4	317	597	5837	1078	537	1043	17	12	407	146	17	15	7	5	407	40	450
43	13	155	6	2	66	27	0	620	12	11	320	499	31	6	245	61	1	0	101	68	8	2	165	237	1	20	207	56	2	1	33	26	4631	4	8	0	0	1	2	168	33	1840	5	16	6	5	233	162	81	9	1332	58	27	2	1	24	23	0	85	244	1	3	6	2	5	4	13	10	14	29	12	2	56	50	1466	486	1	0	343	75	124	188	44	1	22	69	2	0	1	263	145	563	450	10	34	565	101	949	202	4	0	39	48	44	107	0	2321	36	372	3	2	217	455	6062	1095	949	1132	18	16	369	151	12	17	9	13	529	40	430
83	17	101	11	1	50	18	0	1027	8	8	280	511	40	5	276	68	3	3	111	60	1	2	139	199	0	24	188	60	2	1	26	23	4632	8	5	0	3	2	1	157	22	1512	3	35	7	4	215	128	101	18	1467	59	22	1	3	23	19	0	79	196	35	25	5	5	12	11	8	16	15	22	9	7	55	32	1356	440	0	0	405	66	152	182	36	4	22	87	0	1	1	228	105	529	1024	7	24	491	99	930	206	6	1	41	40	48	103	3	2218	51	386	3	4	230	482	6126	1052	903	1164	21	12	384	147	11	17	9	17	523	38	460
56	17	97	10	1	69	19	0	800	12	24	296	441	14	3	304	89	2	5	121	80	0	0	189	298	1	18	252	81	2	0	32	21	4524	4	8	0	1	1	4	143	27	2412	6	19	4	6	215	135	106	15	1340	55	28	1	1	31	34	0	81	241	16	21	5	1	6	10	7	21	13	22	11	5	39	39	1342	389	1	1	259	43	118	131	52	7	27	81	1	5	1	493	107	394	607	9	30	452	76	804	148	7	1	38	65	65	219	1	1946	49	381	5	2	392	870	6239	1091	715	1138	23	22	479	171	13	9	6	12	429	48	519
85	18	96	5	0	74	21	0	905	6	22	272	475	20	12	355	85	3	3	108	73	0	2	174	223	0	33	308	109	1	4	25	31	4569	7	9	1	0	0	1	150	12	1866	9	56	7	7	234	135	71	14	1411	47	44	0	0	40	19	0	75	247	2	2	10	1	7	14	17	19	17	21	16	5	52	33	1712	493	0	0	360	68	187	196	189	9	24	109	1	3	3	414	107	529	1203	8	34	376	74	1035	199	2	1	69	58	63	144	0	2296	70	481	11	2	358	822	6182	1091	958	1260	15	24	580	173	9	9	3	13	506	44	554
57	20	140	7	0	127	34	0	688	5	14	396	536	23	5	319	67	5	8	113	84	3	1	352	360	2	33	316	88	3	1	41	18	4903	4	9	2	0	0	0	198	31	1038	11	41	6	9	290	223	85	27	1521	71	46	0	2	37	30	1	103	294	26	17	10	1	10	8	10	20	17	28	24	2	54	65	1609	507	1	0	328	84	149	178	66	3	20	109	1	0	1	428	165	479	518	11	41	378	84	922	197	5	3	49	69	64	132	0	2409	43	449	10	8	319	604	6357	1051	903	1360	27	25	488	186	12	8	5	9	493	54	657
39	14	124	17	0	96	29	1	371	14	21	370	444	16	5	298	68	0	5	126	82	0	1	318	275	0	10	248	80	0	2	27	26	4749	8	5	1	1	1	5	152	21	523	6	23	6	3	225	185	49	11	1358	78	46	0	0	37	28	0	116	252	0	0	14	2	6	2	10	14	11	25	11	8	45	55	1564	273	1	1	333	65	106	114	43	0	21	78	1	0	1	255	103	349	308	14	33	378	86	601	95	3	2	43	46	44	121	0	1914	44	361	7	5	271	423	6221	1120	476	1049	24	17	464	157	8	9	7	9	401	37	447
70	19	149	9	2	51	24	2	839	19	26	311	354	23	12	198	52	4	6	127	84	4	0	207	204	0	34	178	56	0	0	38	23	4602	11	8	0	1	1	5	124	22	687	8	46	1	7	229	143	152	19	1450	62	21	1	0	17	13	0	78	294	15	21	11	2	5	8	13	30	7	20	11	4	51	36	1577	446	0	0	365	77	160	169	38	3	18	77	2	0	1	271	122	575	795	15	41	356	131	834	203	6	4	41	58	53	130	0	2423	34	353	6	10	216	482	6422	1004	872	1124	27	15	432	156	8	13	7	8	574	44	424
52	10	131	8	1	97	29	0	710	15	19	307	529	16	13	268	61	4	3	114	81	2	0	354	343	1	26	221	69	1	1	30	35	4828	6	4	2	2	1	5	162	21	819	4	22	3	9	288	214	122	15	1492	49	37	1	1	28	18	1	69	335	31	32	7	4	10	6	4	19	14	16	7	2	44	40	1505	416	1	1	311	74	129	157	47	0	17	79	0	1	0	601	117	475	451	10	32	343	91	788	214	6	4	21	55	58	156	2	2318	39	382	8	6	262	550	6239	983	781	1157	24	12	485	173	16	16	3	5	463	49	473
25	14	158	8	0	52	22	0	750	14	19	289	416	27	8	176	50	3	4	92	80	1	2	202	232	0	32	164	57	3	2	43	33	4532	10	5	1	2	2	2	131	15	2076	6	24	5	7	221	140	121	14	1544	61	27	3	0	25	13	1	79	297	0	0	6	2	9	14	16	12	11	21	11	4	47	31	1600	325	0	1	421	93	134	172	38	1	21	59	3	2	0	366	102	682	249	9	22	353	87	559	114	2	5	36	41	34	163	1	2036	44	404	4	8	291	553	6428	1085	679	1164	17	18	561	203	10	7	3	8	482	42	520
63	15	83	4	0	72	26	0	725	12	17	346	534	8	5	275	87	7	6	86	66	4	1	284	494	2	13	236	81	1	0	34	30	4623	10	7	1	0	3	1	191	27	1124	8	28	5	9	289	191	102	19	1249	63	42	1	1	19	15	0	47	275	26	23	15	3	1	7	16	13	9	24	17	12	62	56	1515	160	1	0	342	74	85	76	39	2	21	84	2	0	0	537	145	226	413	11	25	357	112	301	31	7	2	53	52	28	166	0	2308	33	431	8	12	282	467	6461	1034	283	1354	28	15	427	145	19	9	7	9	245	34	587
41	13	91	10	1	48	15	0	812	12	19	256	469	27	18	174	46	2	6	111	64	1	2	166	263	2	38	164	70	2	3	32	15	4644	4	12	0	2	1	5	92	14	1748	5	20	5	5	199	95	116	18	1298	54	19	1	2	15	13	1	85	277	9	20	4	2	9	10	15	12	10	17	12	1	18	30	1708	469	0	0	374	78	154	189	37	1	35	66	3	3	0	283	90	479	321	9	39	380	87	896	170	2	1	35	60	46	129	0	2152	35	369	7	5	251	444	6353	1046	893	1180	28	20	390	124	16	9	4	9	446	32	495
62	14	106	6	0	77	20	1	757	7	14	267	482	26	8	143	41	3	8	94	59	0	0	176	244	0	21	119	54	0	2	26	20	4656	5	6	0	1	0	7	142	17	1056	4	21	7	9	231	125	66	18	1291	51	32	1	3	17	11	0	71	254	22	25	14	4	7	8	9	16	18	20	14	6	49	30	1549	444	0	0	362	67	133	156	25	3	21	78	1	1	0	402	113	421	577	14	31	383	110	872	224	4	3	41	44	34	117	1	2218	29	298	8	4	190	353	6557	1012	801	884	28	18	282	124	15	17	5	13	427	28	370
51	15	151	12	1	61	26	0	666	17	28	386	505	23	10	256	64	4	7	90	89	5	0	260	591	0	34	214	67	2	1	36	26	4911	8	8	1	2	0	6	215	15	620	10	45	1	8	263	180	80	22	1489	53	33	1	2	23	16	2	79	272	18	14	11	2	8	7	11	22	8	19	8	3	62	42	1604	549	0	0	386	65	171	210	46	3	28	58	1	2	0	588	128	618	617	10	39	397	114	1068	255	8	5	36	46	53	194	1	2421	54	398	8	6	325	490	6471	1064	1059	1276	16	12	558	167	13	25	4	7	685	47	504
25	11	144	9	3	88	27	2	272	10	17	338	518	16	7	258	67	3	2	100	63	3	0	270	467	0	23	183	70	2	1	36	32	5037	7	8	0	0	2	2	140	16	920	5	13	6	2	289	178	35	14	1708	71	46	0	2	26	14	0	90	288	3	3	21	6	6	6	11	7	13	14	11	5	50	42	1689	285	0	1	337	69	113	158	35	5	19	59	2	2	1	431	136	403	137	14	42	348	105	654	89	9	4	45	29	61	222	0	1795	28	383	9	5	361	723	6289	1015	556	1164	21	12	653	204	18	14	2	9	411	43	556
66	14	155	15	0	61	32	0	697	13	17	352	489	23	3	271	87	4	8	101	95	0	4	216	299	2	19	250	68	1	5	47	38	4940	4	6	0	3	1	2	162	20	1542	4	31	5	5	267	173	85	19	1753	65	37	1	1	42	17	0	97	310	26	28	10	3	6	4	9	17	13	19	17	2	40	42	1684	421	1	1	333	59	133	185	45	0	23	81	0	2	0	473	129	537	1083	4	33	325	111	885	172	9	2	34	54	48	203	0	2050	51	401	3	3	360	711	6494	1013	1052	1261	20	13	656	252	11	14	8	9	566	49	535
28	9	175	9	0	76	33	0	730	13	17	325	409	19	15	219	75	3	3	109	93	1	4	236	240	1	35	190	58	4	3	43	46	4817	11	6	1	2	3	2	140	16	1840	8	25	4	2	207	195	115	11	1690	72	46	0	1	14	29	1	94	342	37	44	17	8	7	7	12	18	18	19	15	4	47	35	1592	514	0	0	314	61	153	187	30	0	18	53	2	0	1	295	134	487	326	9	36	390	123	941	248	5	2	39	33	55	216	1	2403	24	293	5	8	364	670	6333	1029	1094	766	17	13	636	208	15	12	10	7	491	43	331
25	8	174	11	1	63	18	0	546	11	17	260	340	16	10	371	104	2	2	82	59	1	1	138	225	0	6	224	72	0	1	52	39	4543	6	5	0	0	0	3	120	16	2019	6	15	2	10	191	149	75	15	1482	66	41	1	1	47	17	1	72	290	34	44	15	1	5	9	9	7	14	13	10	9	31	36	1490	264	2	1	394	78	81	114	55	1	19	57	2	1	0	201	85	367	377	11	41	340	117	452	55	4	2	36	33	40	165	1	1956	35	354	3	7	294	606	6306	1036	448	1026	11	22	535	183	19	16	5	3	377	35	457
80	14	144	14	1	26	17	0	898	7	20	195	275	12	7	319	91	2	3	84	69	3	1	81	121	0	30	236	80	1	0	41	19	4369	8	8	0	2	0	6	100	11	2147	8	18	2	6	158	102	88	16	1472	50	24	1	2	39	24	0	77	283	18	21	4	1	5	6	5	11	6	15	8	2	30	26	1571	401	1	1	249	47	116	155	44	3	21	72	2	1	1	225	66	432	881	13	42	332	93	756	161	11	6	31	45	42	181	1	2306	40	379	4	6	264	554	6184	958	984	1169	15	16	507	154	15	12	8	5	465	33	500
50	13	124	9	1	62	19	1	861	7	17	350	471	24	9	206	58	1	4	96	75	3	1	230	1106	2	23	131	77	1	0	33	34	4633	8	5	1	1	2	7	137	12	1930	4	22	8	6	217	151	122	16	1450	73	24	3	4	22	14	0	92	287	26	24	10	4	8	7	11	19	10	15	7	7	32	37	1720	460	1	0	366	78	146	196	30	3	12	74	0	2	0	516	95	550	662	7	42	400	102	909	246	2	3	36	32	42	161	1	2217	35	377	9	5	361	595	6294	923	1065	1125	19	14	502	156	16	10	7	3	562	33	484
43	14	134	9	0	46	15	0	782	16	21	273	373	15	4	327	104	2	4	104	58	1	3	187	712	0	16	220	67	1	1	35	31	4689	7	2	0	3	0	1	93	8	2166	10	16	5	2	184	103	96	22	1590	62	18	1	1	29	29	0	82	364	25	24	5	1	6	8	8	10	4	8	13	3	19	18	1700	257	1	1	278	56	88	113	67	7	14	63	4	1	0	369	74	337	656	11	23	421	75	439	49	1	2	27	35	41	182	0	1669	44	383	4	4	324	605	6136	930	446	1116	9	14	542	179	10	16	2	6	306	35	488
47	8	133	12	2	98	37	0	736	11	17	392	565	20	10	518	113	3	2	88	69	0	1	373	533	0	39	402	103	0	1	40	28	5367	2	4	1	4	3	7	256	26	2294	4	33	3	6	340	253	80	11	1503	85	46	2	0	46	37	0	59	298	19	23	24	10	3	9	8	20	22	31	10	1	77	41	1845	387	0	2	339	69	147	190	227	11	22	64	1	3	1	490	180	526	842	9	31	325	75	666	131	1	2	35	41	48	174	0	1759	99	528	3	2	313	664	6426	941	769	1258	11	7	496	158	15	12	5	11	556	46	558
42	10	86	3	0	68	25	0	999	7	22	262	441	10	9	328	91	5	7	81	71	3	0	183	182	3	28	252	89	0	2	38	30	4593	4	8	0	0	2	3	168	16	2286	12	17	6	5	236	164	104	18	1455	52	59	3	3	46	23	0	88	257	20	21	15	2	10	4	9	11	14	26	5	2	47	31	1392	550	1	4	347	66	156	195	254	12	16	70	0	5	0	403	179	515	407	7	27	293	61	865	202	5	1	30	42	48	185	1	2671	96	551	3	6	341	619	6331	1031	907	1295	11	9	561	196	8	8	5	12	532	34	586
54	22	157	17	1	77	27	0	819	10	25	304	445	20	9	461	105	5	2	97	76	1	1	212	253	2	23	310	95	1	2	41	32	5052	6	7	0	1	1	2	115	23	1661	10	21	6	4	208	181	94	12	1736	67	29	2	5	48	19	0	102	336	38	31	21	1	6	6	13	11	12	22	8	5	51	30	1382	409	0	0	298	47	131	161	161	7	30	74	4	2	1	415	113	391	460	7	28	361	87	813	190	6	2	48	44	53	211	0	2578	89	508	9	7	379	798	6164	954	856	1377	13	19	641	213	16	10	5	11	453	48	718
52	10	123	4	1	56	23	1	706	11	18	245	333	29	11	359	79	2	2	112	68	2	2	171	176	1	46	257	66	0	1	42	42	4458	6	6	1	2	1	3	115	22	1970	5	33	3	2	165	138	50	17	1526	45	47	0	2	39	33	0	76	333	22	26	19	6	10	7	7	17	6	11	8	5	42	27	1648	498	0	0	351	77	163	200	43	1	22	73	3	0	0	313	118	566	884	6	36	397	52	935	222	1	4	33	54	51	220	1	2276	59	380	3	3	391	706	6405	986	1040	1101	14	14	604	187	14	12	10	6	575	48	492
58	12	116	4	0	60	20	0	671	17	20	251	311	28	20	217	74	3	6	95	73	4	0	157	155	2	51	176	57	1	4	29	27	4780	8	8	0	1	1	2	103	4	1416	2	31	9	8	137	111	66	23	1450	58	40	1	1	27	23	0	69	280	49	42	13	2	6	9	8	9	15	11	10	2	24	25	1594	539	2	0	297	47	182	259	37	0	17	110	3	1	0	363	193	692	398	7	36	313	64	1028	211	4	4	45	60	44	182	0	2342	27	304	9	13	339	674	6208	920	1042	976	23	19	548	169	13	10	4	6	736	42	378
38	19	147	6	2	87	27	1	548	13	18	375	395	7	12	265	83	6	5	109	82	3	1	236	485	1	11	191	71	2	1	43	38	4606	5	5	0	2	2	5	216	20	444	10	29	6	4	227	217	58	18	1623	76	44	2	2	34	12	2	75	342	28	29	18	1	7	7	13	18	12	19	15	6	49	36	1440	186	0	0	393	77	75	96	44	1	19	87	1	2	1	450	244	286	444	7	31	294	78	591	76	4	4	44	51	43	237	2	1812	42	353	8	6	436	730	6214	943	470	991	15	23	671	202	11	11	3	8	317	38	411
50	7	193	12	1	71	30	0	582	8	12	354	424	24	12	258	73	1	2	65	54	2	1	217	587	0	37	191	64	0	1	43	27	4791	6	3	0	1	1	2	153	10	722	3	12	2	7	244	196	58	11	1528	53	38	2	3	26	21	0	68	264	48	50	13	2	5	12	11	8	18	19	3	0	38	31	1507	378	1	0	305	59	130	154	42	2	14	71	2	0	0	565	221	609	403	15	28	339	86	818	182	6	2	35	36	44	200	0	2176	42	403	2	5	440	909	6136	922	821	1389	14	16	676	216	26	20	5	12	423	42	582
26	21	136	10	1	44	25	0	647	7	11	359	451	16	12	303	81	2	1	73	63	2	2	203	224	0	45	202	57	3	2	26	33	4758	5	9	0	1	0	3	124	17	618	2	23	3	7	227	150	99	22	1309	64	28	2	0	25	22	0	74	263	31	37	8	2	4	10	17	14	12	20	10	8	37	30	1431	476	0	0	262	48	153	161	54	2	18	77	2	2	2	571	250	606	300	6	34	336	79	940	231	4	2	38	56	56	148	0	2611	53	463	11	11	271	582	6143	915	965	1449	22	16	464	173	17	13	5	9	540	33	673
70	15	145	7	0	40	20	0	864	11	19	334	405	19	16	243	72	4	3	100	74	1	2	174	197	0	39	178	61	3	2	44	28	4389	5	8	1	2	1	6	131	19	1211	8	32	5	8	178	142	111	21	1444	31	17	2	1	34	21	1	60	285	36	36	10	0	4	9	9	19	9	13	9	5	33	36	1421	345	1	0	312	81	145	166	32	1	19	81	0	1	0	396	131	448	969	6	40	354	99	687	147	4	2	41	48	40	224	0	2194	33	400	4	9	311	595	6192	899	767	1280	16	21	577	201	15	14	3	8	491	33	617
46	10	140	7	0	101	39	0	747	3	12	412	479	18	13	271	63	2	3	91	70	2	0	268	298	0	29	178	47	2	2	30	25	4758	6	4	0	0	2	12	184	11	818	6	17	8	5	300	207	121	15	1591	69	58	5	2	31	18	1	71	274	46	47	17	2	8	5	12	18	10	15	14	2	49	38	1468	337	0	2	344	92	134	190	32	0	17	65	1	0	1	459	169	497	407	16	29	368	91	795	144	6	0	39	39	50	223	1	2116	27	347	6	5	352	811	6471	849	780	1000	14	16	627	206	24	15	8	3	559	41	434
74	17	126	9	1	91	27	3	995	12	18	336	426	25	11	233	55	3	2	75	51	1	0	267	298	0	30	183	53	0	2	40	30	4726	5	2	0	0	1	4	189	20	1405	9	26	4	3	230	184	170	22	1215	72	60	0	4	25	15	0	77	273	48	37	25	3	11	11	11	15	9	24	11	4	54	39	1621	387	2	0	265	62	130	161	43	2	19	86	0	5	0	283	146	441	748	17	35	304	99	811	169	3	1	50	38	52	231	0	2324	28	281	8	7	306	548	6296	875	807	895	19	12	570	178	14	16	2	7	499	31	357
93	14	131	13	0	131	52	0	1081	12	16	391	473	26	16	226	72	1	2	86	57	2	6	362	378	1	33	177	43	2	0	31	24	5165	7	2	2	3	1	4	252	14	1622	5	25	5	11	266	234	142	19	1463	101	89	2	1	30	23	0	67	341	45	33	33	10	6	7	11	15	22	26	5	7	62	37	1794	352	0	2	325	74	151	189	38	1	30	85	3	2	1	308	145	467	792	9	33	297	98	846	146	3	3	49	62	40	200	1	2036	29	343	4	5	286	598	6107	793	721	978	16	18	583	161	9	11	7	10	511	39	451
69	23	126	11	0	132	38	1	844	10	14	355	443	21	11	274	79	2	4	91	70	4	3	339	309	2	45	192	44	0	1	30	29	5094	5	5	2	1	2	10	187	16	623	7	30	4	7	262	215	121	17	1546	102	64	3	2	26	20	0	63	320	46	41	31	3	4	8	12	16	8	18	11	3	48	43	1549	303	0	0	254	55	123	166	38	0	15	102	1	0	0	290	143	411	673	6	33	281	94	686	151	5	4	35	60	40	194	0	1957	38	349	3	6	272	559	6338	848	689	998	13	23	531	176	18	25	2	9	399	33	467
62	20	112	7	0	100	33	1	897	7	16	333	416	36	11	291	76	2	3	76	63	2	0	284	386	1	45	205	56	3	3	38	26	4785	3	10	0	0	1	3	175	21	375	14	35	3	7	233	211	159	21	1349	76	57	1	1	29	12	0	71	296	59	38	21	6	7	7	20	19	6	21	7	9	44	33	1538	541	0	0	267	61	173	246	43	0	25	89	1	0	3	403	146	617	639	6	38	289	112	948	244	1	2	63	65	54	177	0	2537	34	362	8	5	256	548	6165	799	1029	1116	23	19	456	149	21	10	8	6	602	55	505
52	22	81	12	1	54	27	0	779	12	24	291	315	28	15	328	97	2	4	75	62	3	1	180	240	0	39	219	81	0	0	31	21	4295	6	5	1	1	2	6	123	18	1296	11	23	6	9	193	136	109	19	1321	65	33	4	1	30	15	1	53	287	48	49	10	6	6	7	16	11	11	9	10	8	36	27	1506	349	0	0	333	78	129	143	57	1	16	75	2	3	0	324	112	390	432	10	28	358	112	771	192	10	2	33	54	51	145	0	2274	30	405	4	7	212	436	5869	777	761	1172	15	13	406	148	16	18	2	7	457	45	594
44	7	140	4	0	80	27	0	800	15	16	289	301	18	14	281	81	3	3	86	66	1	1	248	234	1	31	210	83	1	2	32	23	4595	3	4	1	2	1	2	171	8	807	7	24	5	8	217	162	132	23	1594	72	58	2	3	22	17	0	72	344	55	45	22	5	3	5	12	11	12	26	4	3	58	34	1798	366	1	0	252	54	161	191	51	1	22	58	3	1	1	471	162	567	429	9	34	378	96	662	126	2	1	36	43	49	212	0	2221	33	261	7	7	346	685	6095	744	754	819	24	14	600	218	17	17	5	8	549	40	405
58	11	121	6	0	74	24	1	784	11	18	313	310	34	9	297	65	3	3	101	67	5	1	216	239	2	47	208	74	2	0	42	22	4629	10	5	1	0	0	3	186	15	1809	7	12	5	7	215	179	102	13	1585	79	47	0	0	35	17	0	54	345	43	57	15	6	10	2	9	14	8	19	8	2	51	25	1742	552	0	0	306	70	177	232	46	2	20	72	5	3	0	457	163	700	555	6	38	290	90	875	208	7	3	36	40	53	178	1	2684	31	396	2	3	368	818	5863	782	967	1072	17	15	571	215	13	18	3	10	626	46	483
16	5	171	11	1	62	15	0	600	10	19	298	314	15	11	242	64	2	3	92	49	0	2	208	316	1	30	159	63	0	1	42	22	4604	2	6	0	1	3	5	146	22	1635	4	21	7	5	204	157	125	21	1532	71	42	2	2	29	24	0	65	344	58	62	7	2	3	3	8	7	12	11	6	5	43	33	1741	288	1	1	228	55	113	128	59	2	11	30	1	2	2	446	112	353	138	12	22	294	85	544	93	4	0	25	17	42	180	0	2250	43	361	5	4	446	765	5878	734	523	1041	7	9	616	228	15	16	5	3	386	42	463
52	9	140	8	1	104	27	0	898	14	16	332	373	36	17	293	76	2	2	105	74	2	2	303	465	2	52	204	62	1	1	23	32	4682	6	1	0	1	1	6	176	9	1360	6	16	4	5	254	213	117	22	1719	68	53	1	2	28	20	0	73	360	42	48	11	3	8	6	10	9	5	17	6	1	30	19	1783	471	0	1	279	65	167	253	68	3	25	60	1	3	0	593	137	662	407	6	25	333	107	795	135	5	2	34	38	52	166	0	2199	40	407	6	5	418	921	5979	697	941	1123	23	13	634	249	16	8	4	8	667	44	460
53	16	101	8	0	149	52	1	901	9	10	372	411	17	15	195	53	2	4	93	50	1	0	359	378	3	38	139	54	3	0	30	28	5075	9	4	0	0	0	3	224	16	1399	6	25	3	3	285	269	131	15	1362	99	102	1	2	19	14	2	69	352	75	51	25	2	9	7	8	22	25	27	8	5	61	52	1698	314	0	0	255	53	112	137	56	4	16	71	0	1	1	397	176	475	774	6	30	304	86	796	159	2	2	40	51	40	153	1	2324	44	318	5	1	275	602	6032	724	669	928	12	13	439	165	16	15	7	9	401	31	410
37	5	106	11	1	85	26	0	872	11	11	300	327	24	19	332	90	3	2	105	62	2	2	239	209	1	48	256	100	0	0	33	27	4467	4	3	0	2	0	0	141	12	889	5	23	5	8	216	192	132	23	1624	68	52	2	2	39	24	0	84	335	36	49	8	2	1	3	8	8	10	21	12	3	33	29	1752	396	0	2	262	53	153	202	65	0	20	68	2	1	1	292	105	618	311	13	37	335	86	819	178	5	1	29	34	56	178	0	2197	39	340	3	3	293	518	6170	689	779	968	10	8	506	175	28	26	8	8	618	33	395
34	16	113	5	1	86	27	0	843	8	21	244	264	28	9	274	80	3	4	113	91	2	3	238	199	1	44	199	66	1	2	36	26	4265	12	2	2	0	2	7	140	16	1768	5	7	8	7	211	140	123	13	1639	68	60	0	1	35	21	1	79	389	50	58	7	3	5	9	4	10	11	13	6	7	54	16	1760	381	1	2	239	65	124	191	81	3	14	65	2	1	1	260	119	496	381	6	30	386	77	896	173	4	5	41	28	48	161	1	2382	46	410	3	6	326	660	5993	670	772	1167	16	18	627	187	22	17	9	6	576	44	476
75	15	112	12	0	72	30	0	875	8	20	268	264	24	11	273	68	1	3	109	77	2	2	220	157	2	44	208	75	1	1	33	30	4319	4	4	1	0	1	1	157	15	1379	1	20	4	2	172	129	119	12	1463	49	37	2	4	28	14	0	100	351	48	57	5	2	4	6	7	22	7	14	8	6	32	22	1526	350	0	0	340	68	139	141	83	2	14	66	3	2	2	321	78	429	826	5	33	349	113	970	125	6	3	30	27	59	162	0	2362	56	446	3	4	255	477	5699	782	671	1292	11	11	470	153	21	14	10	5	377	37	619
47	9	78	6	1	51	21	1	824	10	15	222	268	24	16	243	81	5	1	84	64	1	0	220	145	0	36	243	56	1	6	22	16	4342	8	4	1	0	1	6	151	24	1843	7	29	6	3	197	128	133	16	1536	59	23	2	3	33	16	0	107	384	49	48	5	0	7	3	10	18	8	7	9	12	36	29	1676	298	0	1	365	73	119	154	81	6	21	81	2	0	2	476	111	442	389	9	36	395	140	803	122	3	2	39	55	41	158	0	2260	55	335	9	7	297	600	5779	723	637	1080	27	16	490	160	19	9	6	8	481	38	495
38	10	106	6	2	139	44	1	813	13	15	315	429	22	21	294	82	1	4	99	73	2	0	388	334	2	61	186	50	0	2	36	32	4797	9	4	1	1	2	6	198	11	1726	5	22	1	8	325	239	142	10	1596	75	90	1	0	36	10	1	121	428	30	55	12	6	7	7	13	9	17	25	8	7	48	29	1719	454	0	0	274	46	162	215	62	3	9	63	0	1	0	445	118	702	425	7	35	514	199	933	212	3	4	26	34	58	152	1	2651	44	325	3	4	304	692	5895	722	869	1019	14	13	525	201	19	8	3	9	602	27	471
67	14	95	3	2	136	38	3	800	8	11	347	425	12	18	216	45	5	6	85	65	1	2	339	320	3	64	151	47	0	2	37	28	4661	5	11	1	1	2	8	246	18	1387	3	20	9	2	298	258	81	10	1550	95	68	1	1	25	26	0	119	466	51	52	14	2	7	5	20	18	25	24	11	6	65	40	1725	366	0	0	259	65	145	190	75	4	15	86	2	3	0	328	149	523	1041	12	43	562	181	925	180	5	5	42	49	41	170	0	2296	56	411	8	1	298	678	6042	726	767	1224	18	13	622	176	27	22	9	8	513	34	523
64	6	113	13	1	122	39	0	766	17	8	378	402	13	12	340	76	4	6	74	56	1	1	319	409	1	61	194	100	2	1	45	24	4897	4	3	0	2	5	9	231	15	1337	7	21	4	9	258	244	128	17	1533	95	81	0	2	32	20	0	88	429	47	42	10	2	6	6	6	16	22	23	13	3	68	29	1757	416	0	1	228	44	157	242	224	12	8	86	3	4	0	493	152	615	499	5	32	580	199	790	170	4	5	34	31	44	185	1	2299	85	477	3	7	304	734	6290	735	784	1105	18	10	537	150	27	17	7	13	636	38	529
46	12	87	10	2	59	28	0	698	8	27	257	291	20	14	384	107	1	1	81	66	1	2	218	238	0	54	229	105	4	1	35	14	4426	6	8	0	1	2	11	157	20	1098	5	21	3	8	205	138	107	10	1518	72	55	1	1	44	19	0	120	430	35	52	11	1	5	8	8	18	10	14	10	5	37	36	1844	363	0	2	347	73	148	190	252	13	18	78	1	2	0	281	119	554	562	18	41	534	201	795	133	8	5	36	41	57	191	0	2397	104	537	8	10	389	884	5766	681	710	1401	20	14	636	205	27	16	4	8	503	45	646
74	17	124	13	2	69	27	0	974	11	20	259	273	26	19	357	68	0	3	112	77	4	1	222	234	0	66	208	104	3	2	41	24	4017	9	4	0	0	2	1	173	17	516	8	41	0	4	164	172	123	17	1796	60	46	2	1	41	35	0	144	473	41	50	12	2	2	5	20	33	9	20	9	5	31	37	1891	560	0	1	199	32	176	251	151	6	20	105	1	2	1	319	139	729	1152	15	36	536	176	1010	267	5	6	59	45	48	247	0	3468	63	461	6	7	430	955	5919	703	1072	1336	28	24	671	225	32	20	7	6	805	37	620
39	16	79	12	2	54	20	1	696	4	18	213	202	42	23	259	52	1	3	83	61	1	1	189	175	1	84	142	68	1	0	32	22	4013	6	4	2	0	3	6	142	16	1046	8	22	11	6	161	137	98	15	1343	65	57	0	2	26	13	0	105	417	59	45	9	3	6	6	10	16	14	10	8	3	37	27	1685	629	0	0	331	76	183	260	65	1	22	56	0	1	2	242	101	757	452	16	41	525	205	1067	346	8	1	34	38	35	153	1	3256	31	282	7	3	270	551	5920	736	1196	895	20	18	426	157	29	19	3	7	792	30	438
41	11	55	8	0	83	21	0	696	14	13	270	291	27	23	196	50	1	2	63	72	5	2	247	503	1	96	128	55	0	1	31	22	3997	3	4	0	4	0	9	152	8	1678	1	21	5	3	219	157	81	11	1222	65	48	2	4	26	17	0	81	377	50	32	10	1	7	9	10	10	11	17	7	2	38	32	1751	424	1	3	355	49	166	213	61	1	20	69	6	2	0	339	102	911	530	10	26	486	149	852	199	3	2	34	37	51	182	0	2879	41	330	2	2	284	650	5751	708	844	938	17	21	476	149	22	23	1	7	646	23	340
23	10	128	16	0	131	46	0	565	8	30	419	396	19	11	267	62	2	5	108	82	2	0	382	638	0	47	205	76	1	1	37	24	4416	5	6	2	1	1	3	223	14	1040	5	36	7	14	289	260	91	12	1614	108	57	0	2	18	21	0	99	405	44	34	19	3	8	9	13	17	9	16	13	3	43	33	1718	428	0	0	363	48	109	173	58	0	17	74	1	4	0	484	141	546	346	15	44	531	174	824	221	6	3	42	28	45	205	0	3224	42	291	6	6	292	663	6197	663	697	915	19	14	531	163	25	14	8	19	532	26	356
44	6	213	14	2	95	27	0	660	16	19	273	277	28	16	256	69	3	3	104	69	0	3	198	281	3	61	171	54	1	2	40	20	4035	4	3	0	2	0	7	166	13	1058	9	28	5	7	162	176	89	11	1663	74	54	1	1	35	26	0	117	460	59	46	10	2	5	10	9	21	17	16	10	2	31	29	1889	413	0	0	287	60	129	209	72	3	15	73	1	1	0	367	89	712	570	12	40	611	177	755	194	3	2	42	38	50	216	1	2742	44	246	3	5	367	857	6060	675	740	758	19	13	604	184	20	14	4	10	560	35	310
40	12	143	11	0	67	21	0	830	18	22	259	231	32	23	192	59	6	1	93	65	2	0	225	244	0	90	132	58	0	0	32	31	4107	4	7	0	5	0	3	200	14	680	8	56	4	7	184	179	92	13	1620	55	41	0	1	11	16	0	114	439	24	34	10	3	9	7	22	35	12	19	10	4	38	31	1901	570	0	2	281	68	197	265	57	1	12	106	6	0	0	361	107	939	834	15	47	663	149	918	274	11	1	63	46	44	255	0	3352	33	287	5	4	455	996	6057	650	1102	901	14	15	623	204	12	19	9	7	818	12	366
48	14	94	15	0	83	33	1	587	7	30	267	221	23	15	283	73	2	4	102	77	2	1	274	214	0	71	187	66	1	3	34	13	4206	9	9	0	1	0	1	208	13	1213	12	52	2	7	213	200	44	22	1692	77	56	2	1	24	17	1	142	443	39	49	11	2	7	8	21	27	12	18	8	3	53	43	1767	333	0	0	348	66	142	160	49	0	21	92	1	6	1	252	110	584	714	8	42	593	152	701	157	3	3	54	72	43	172	1	2874	42	339	8	8	278	596	6027	647	615	1090	16	20	474	169	14	27	6	8	476	32	453
27	7	98	14	1	58	19	1	646	14	32	220	189	9	14	313	94	3	2	106	71	2	1	188	184	2	44	198	59	1	0	26	19	3769	5	4	2	2	1	3	155	16	2197	14	58	8	5	151	148	40	21	1643	35	46	1	1	31	12	1	94	466	31	40	18	1	5	5	28	29	14	17	11	8	35	34	1746	302	2	0	257	48	110	122	79	0	23	94	5	2	3	224	91	395	896	13	48	652	182	659	113	5	2	65	54	45	183	0	2419	45	315	7	4	284	586	5680	708	543	1134	22	19	478	151	15	12	5	5	374	35	605
39	8	115	15	0	117	31	0	826	18	17	382	271	35	17	265	79	1	3	104	72	5	1	333	347	2	106	151	60	3	2	27	14	4345	4	8	0	2	1	6	228	14	1465	13	63	5	11	285	240	78	13	1742	90	70	1	2	20	20	0	131	481	29	28	23	5	9	8	22	33	18	31	10	5	44	30	1974	644	1	3	364	77	201	304	62	1	13	92	1	3	0	317	123	818	980	16	37	615	150	1006	341	5	0	66	66	49	215	0	3194	42	285	9	6	349	723	5835	632	1208	811	21	16	511	193	22	14	10	10	976	36	340
12	5	119	10	0	87	29	2	237	8	24	294	289	42	34	299	84	1	1	117	66	4	0	262	319	0	121	182	54	0	0	46	30	4399	3	1	1	1	1	5	204	16	1418	2	4	1	6	210	239	35	9	1528	59	64	1	2	25	17	0	108	444	32	39	18	0	5	10	3	1	15	15	8	0	47	34	1662	558	1	1	287	54	195	286	62	6	3	26	4	1	1	284	132	822	78	8	36	523	205	819	212	3	4	9	14	43	187	1	3076	44	361	2	3	297	587	5628	608	992	1023	5	2	541	177	18	12	7	8	699	38	469
34	15	125	7	1	72	27	0	685	6	15	264	244	12	11	273	99	0	1	124	71	1	2	215	262	3	57	142	54	1	2	32	24	4513	3	7	0	1	1	3	155	22	1698	12	29	2	2	171	159	94	20	1767	58	44	1	1	34	17	0	100	417	50	37	26	4	6	10	15	21	16	21	14	5	47	26	1750	279	1	0	295	66	101	131	53	4	17	75	2	4	0	218	91	482	354	20	27	554	146	784	150	8	5	38	46	38	210	1	2793	32	211	5	3	305	651	5493	621	720	655	13	19	521	185	21	15	6	7	410	40	271
19	7	119	7	0	94	30	0	403	11	26	339	310	24	11	283	93	2	1	90	65	1	0	276	321	1	75	161	64	1	2	43	22	4838	4	1	0	0	2	9	206	11	1213	8	20	7	4	233	223	39	9	1345	78	75	1	1	38	12	0	120	411	36	43	38	3	7	7	7	9	18	26	10	3	47	33	1525	344	1	2	309	55	127	175	64	2	12	51	2	4	1	293	132	513	238	10	41	587	161	660	174	2	3	30	22	45	184	0	3081	47	279	5	1	272	620	6142	539	759	885	15	7	527	180	20	12	7	15	487	37	398
37	18	98	6	1	59	16	0	599	12	27	230	154	14	21	265	90	4	3	91	55	2	3	170	130	2	141	136	62	1	1	24	16	3811	5	6	0	3	0	2	129	6	1454	8	45	11	6	139	116	45	19	1428	57	43	1	4	28	16	1	118	398	40	37	8	3	10	4	19	34	6	15	14	7	40	24	1978	409	3	1	185	39	158	209	48	0	17	98	5	4	1	145	79	716	708	12	47	573	180	743	172	3	3	78	52	40	212	1	2771	42	242	9	5	303	668	5627	587	970	683	20	22	497	167	23	16	2	8	707	25	247
56	7	134	15	0	57	17	0	683	13	29	242	264	13	24	346	103	2	1	102	84	1	2	194	202	0	103	245	73	0	2	38	28	3995	11	5	2	1	2	4	137	15	804	16	64	4	9	150	129	41	16	1800	83	32	1	1	40	20	0	135	492	34	52	25	6	5	9	24	26	7	14	10	1	33	23	1844	446	1	0	360	74	146	217	74	4	14	93	1	2	1	206	102	717	900	12	40	578	197	792	204	8	6	53	59	53	245	1	3158	50	353	4	4	397	847	5552	679	1037	1017	14	28	736	271	16	19	8	10	570	33	410
17	7	108	15	0	80	18	0	305	13	25	324	352	14	26	368	122	1	3	83	53	1	0	239	294	0	99	217	75	5	2	31	13	4234	2	2	2	0	0	5	179	17	531	10	22	7	7	187	160	26	10	1518	64	54	1	6	30	15	0	139	458	20	42	18	6	4	4	16	15	9	18	7	5	34	40	1718	417	0	2	210	52	169	202	76	5	11	50	2	2	1	345	107	774	314	14	42	466	191	706	147	7	4	33	35	54	175	1	2731	34	289	2	6	300	794	5792	546	1036	873	9	10	564	193	17	15	8	15	615	31	453
34	9	125	18	2	148	37	1	444	12	33	400	451	23	17	301	86	1	2	75	62	3	2	419	492	0	92	179	58	2	0	27	12	4993	6	8	0	1	4	6	235	20	629	6	42	5	5	336	263	29	14	1430	110	97	3	2	30	18	0	147	501	31	43	29	3	4	11	21	23	24	39	9	3	55	27	1622	388	0	1	323	77	147	184	48	1	14	76	0	5	1	560	157	805	486	12	39	494	194	913	224	5	5	55	47	48	189	2	3089	25	236	4	5	316	681	5597	515	995	728	17	22	490	159	27	18	9	7	628	27	349
66	26	115	14	0	117	29	0	927	11	40	316	360	20	13	277	78	8	5	102	70	0	1	312	302	2	87	142	57	2	3	28	18	4445	10	12	1	1	2	3	201	18	665	19	77	6	6	243	211	84	21	1701	79	48	2	4	20	20	2	129	473	29	37	28	3	4	8	26	35	19	27	18	5	53	28	1466	338	1	0	237	56	144	169	58	1	25	138	2	1	1	273	140	652	1116	10	37	574	179	816	162	10	5	78	79	51	173	1	2853	45	301	5	6	363	692	5726	588	838	894	25	22	496	195	17	22	6	7	611	37	474
31	13	59	14	1	59	22	0	782	12	13	214	244	19	18	355	118	7	6	59	56	3	0	207	183	0	117	226	53	1	3	14	8	3928	11	3	2	0	0	7	159	13	1766	12	45	4	4	172	131	99	21	1323	68	45	5	1	25	24	2	118	439	36	37	30	3	11	10	19	12	13	24	6	5	35	29	1801	483	1	0	258	53	218	254	151	8	14	68	0	1	1	267	99	1042	523	6	33	564	143	1000	243	9	3	40	40	42	141	0	3230	78	476	2	6	315	817	5507	611	1353	1227	22	16	431	161	18	17	6	11	729	50	498
15	9	59	20	2	44	15	0	382	14	23	222	184	21	14	340	84	2	3	83	50	1	0	160	161	3	105	227	77	1	1	17	9	4073	4	1	0	0	1	4	124	4	1013	3	10	3	10	148	102	41	7	1233	64	37	2	4	25	22	2	116	483	35	40	12	2	9	7	7	3	11	12	11	3	27	18	1825	370	0	0	265	70	154	187	136	5	10	37	1	0	1	223	86	699	138	8	35	486	176	765	176	6	2	17	25	30	131	0	2952	66	428	4	4	247	716	5360	676	880	1141	7	9	423	151	23	22	1	7	531	38	538
45	11	124	19	0	87	28	0	606	14	21	293	326	19	26	280	81	7	2	84	54	2	2	278	283	2	124	165	65	3	1	26	19	4218	8	9	0	1	3	1	230	14	1368	13	40	5	6	229	181	88	11	1808	65	66	2	0	26	17	2	126	483	36	43	23	4	6	10	13	17	14	31	13	3	55	34	1910	444	1	0	135	24	175	256	56	1	28	75	1	2	1	297	123	963	416	22	37	509	189	832	228	5	5	45	55	36	171	0	3171	40	395	3	6	370	847	5428	603	1279	1088	21	12	617	169	20	14	7	7	748	45	455
48	16	107	16	1	91	28	2	1027	13	29	329	303	16	21	351	98	9	7	79	56	3	3	278	270	2	135	250	75	1	2	12	13	4207	10	13	0	0	2	4	167	10	1602	16	58	10	5	220	199	124	11	1595	59	44	1	2	37	20	1	162	443	24	35	20	4	8	8	26	32	16	22	10	3	41	26	1676	399	0	0	262	58	183	237	68	2	13	104	1	0	0	221	102	966	1043	11	37	515	223	694	158	8	5	57	50	45	128	0	2839	63	436	2	3	322	788	5371	551	1052	1292	16	20	504	188	24	10	4	8	686	42	607
54	13	73	11	0	139	39	2	894	6	22	384	382	12	17	220	72	4	4	88	48	2	1	413	422	4	83	152	74	1	2	19	12	4858	8	8	1	4	0	5	238	17	1285	8	68	8	8	282	250	106	19	1497	84	74	1	2	19	9	0	144	457	38	29	40	2	5	8	17	25	16	27	9	7	62	34	1515	380	0	1	262	58	130	205	86	2	20	104	3	2	0	413	151	867	716	13	29	486	163	837	172	6	3	64	52	46	128	1	3067	40	303	7	7	274	652	5706	536	981	834	20	14	457	175	23	15	4	22	545	20	361
54	13	77	9	0	124	42	1	1057	8	22	406	338	15	17	288	93	9	3	72	33	2	1	353	409	2	118	212	71	0	2	15	13	4447	10	15	1	2	0	4	217	16	1408	17	80	4	6	263	267	99	21	1479	72	45	3	5	35	20	3	130	443	25	29	25	2	8	11	27	27	14	19	9	7	50	37	1626	486	1	0	253	49	174	243	71	1	22	118	4	3	1	279	103	1021	954	13	38	393	161	859	212	7	4	65	71	40	140	0	3173	51	318	9	6	320	808	5589	557	1167	1106	19	25	411	168	14	19	3	12	719	50	364
41	8	113	12	2	88	36	1	983	11	23	310	280	15	21	267	74	3	3	76	62	1	1	308	331	0	104	190	75	0	1	29	12	4213	6	6	0	1	1	1	151	20	1056	9	73	5	5	207	210	93	20	1545	84	58	2	0	20	18	0	141	444	38	46	25	5	7	5	19	23	14	18	8	4	40	34	1606	416	0	2	285	62	184	236	66	4	13	85	3	2	1	233	96	978	785	9	38	414	156	729	202	8	4	34	42	54	154	0	2949	59	359	0	6	334	760	5713	530	1772	1069	13	14	512	214	19	15	6	15	740	54	391
46	16	121	8	0	62	21	3	763	5	27	241	254	8	11	246	77	2	3	91	58	3	0	210	218	3	78	143	68	2	0	31	19	4111	9	10	1	0	0	0	137	15	626	12	60	3	5	174	139	89	23	1860	52	47	1	1	29	17	1	134	492	38	27	17	4	5	8	19	26	17	18	5	3	33	32	1745	291	2	1	149	22	140	178	60	2	27	100	0	2	0	216	101	759	632	9	41	362	146	774	132	6	2	53	49	52	194	0	2831	44	263	5	4	398	895	5846	530	1051	705	19	20	671	246	28	11	8	9	564	28	290
61	18	97	10	1	108	35	0	896	12	19	313	342	10	16	174	60	6	1	93	59	1	1	335	491	0	76	132	77	1	2	11	11	4650	10	12	0	0	2	5	219	12	1929	7	38	3	5	259	211	121	18	1707	91	67	0	1	27	14	3	156	448	37	39	50	2	13	7	15	22	14	23	5	2	60	37	1655	231	1	0	265	62	121	165	74	2	24	83	2	2	1	509	144	490	706	11	28	379	129	535	94	4	4	54	50	53	188	1	2592	41	368	4	5	522	1012	5850	484	745	990	22	18	615	278	19	20	12	13	425	27	411
48	13	123	10	3	47	20	0	888	7	10	246	229	23	23	398	82	2	2	85	60	1	1	177	238	3	138	213	90	1	1	34	22	4129	5	6	1	0	0	4	141	14	2001	7	54	5	6	211	140	109	13	1627	48	39	1	3	34	21	0	119	479	42	38	11	2	4	11	29	16	13	17	6	3	35	47	1666	437	0	0	175	39	177	259	175	8	16	93	0	1	1	235	94	797	795	14	29	251	90	603	152	5	4	40	47	38	144	1	2894	96	412	3	5	398	885	5627	556	1051	1321	16	17	522	203	12	18	6	7	723	49	542
33	22	107	10	1	52	16	1	429	9	10	187	184	9	15	390	105	7	5	81	86	2	2	150	159	2	87	221	106	2	2	26	15	3786	6	9	0	0	2	4	120	15	1240	8	55	4	3	132	96	53	20	1742	49	31	1	0	26	27	0	130	463	38	57	11	2	6	11	15	29	6	9	14	10	36	28	1476	265	1	0	248	45	132	155	241	11	27	103	1	3	1	234	84	639	435	13	36	306	110	517	87	5	4	63	53	31	142	0	2194	77	468	15	9	442	929	4953	628	741	1255	30	26	562	201	20	19	4	4	406	46	526
40	9	198	14	0	36	22	0	474	13	14	197	161	11	30	302	104	5	5	61	41	4	1	167	156	3	130	203	67	1	2	36	30	3542	3	11	0	1	0	1	100	6	2071	5	52	4	4	131	102	55	18	1823	35	37	6	2	32	18	0	133	459	32	36	11	0	6	10	15	19	5	8	8	7	24	34	1887	534	1	0	167	42	193	272	141	6	26	75	1	2	1	137	57	904	542	12	49	237	82	1020	242	5	2	43	54	58	189	1	3165	71	361	2	6	499	1055	5605	488	1291	1058	15	17	780	275	17	15	5	7	795	33	457
43	8	168	16	1	51	14	0	576	13	18	172	157	14	16	302	94	4	7	52	33	3	1	151	139	1	128	180	58	2	2	22	15	3769	11	5	1	1	0	4	126	15	1550	6	35	4	4	127	128	107	20	1384	43	37	0	5	35	19	0	92	396	36	23	15	6	5	11	13	16	6	10	12	8	38	24	1784	347	2	1	107	22	159	213	84	2	21	82	1	1	2	169	86	963	482	16	39	303	109	756	156	4	3	48	46	29	115	0	3054	46	316	12	4	346	656	5689	465	1821	957	20	8	477	184	16	12	6	10	879	35	457
36	17	149	9	0	30	18	0	620	14	25	215	107	15	22	245	75	4	5	67	47	0	0	123	107	2	123	120	64	0	3	22	22	3516	7	4	2	2	1	5	105	14	1583	13	35	0	4	109	83	72	11	1728	58	27	1	0	30	10	2	137	489	42	45	10	1	10	6	14	21	6	10	8	4	21	25	1750	443	1	0	172	47	178	253	85	1	16	82	0	2	0	150	64	1074	555	13	38	345	100	735	186	7	3	46	38	52	140	0	3153	38	362	6	8	407	916	5297	544	1925	1035	16	10	559	240	19	17	6	7	905	37	428
24	10	148	11	2	48	15	0	454	16	14	240	208	9	15	361	106	1	3	61	49	3	5	179	208	0	63	228	70	1	0	27	19	3743	6	7	0	1	0	5	132	20	1362	6	40	2	6	138	118	63	12	1582	54	45	1	3	44	19	0	164	507	47	35	15	3	5	9	15	13	7	15	8	5	44	27	1551	274	0	1	219	46	118	161	167	8	15	78	3	4	2	273	93	617	440	13	37	309	105	470	130	9	3	38	43	45	146	0	2546	83	419	9	5	384	852	5363	502	764	1229	24	17	546	205	17	11	8	13	509	36	462
33	4	216	20	0	57	16	0	524	11	24	226	221	16	15	373	101	2	2	71	50	1	3	185	153	5	135	256	75	1	2	26	18	3761	4	8	1	3	0	0	136	28	1560	6	39	5	4	164	141	66	18	1556	36	33	3	1	35	20	0	145	492	47	53	7	2	6	7	16	11	12	11	12	5	37	27	1811	353	0	0	230	45	147	228	197	12	18	109	0	1	0	229	87	949	385	12	41	289	74	604	134	10	4	35	39	41	156	0	2881	117	475	6	6	365	705	5801	519	1997	1328	16	8	532	183	23	21	12	8	898	28	605
43	9	126	9	3	84	30	0	386	14	19	330	305	30	41	389	112	1	4	62	46	2	0	257	275	2	212	166	73	0	1	30	19	4053	15	5	0	2	0	4	161	28	1215	9	22	1	5	227	155	41	17	1268	62	35	3	0	26	16	0	124	426	39	43	14	1	10	9	7	15	9	13	13	8	45	32	1897	656	1	1	293	83	263	350	156	6	10	69	4	1	1	249	86	1387	455	6	39	289	118	627	225	6	5	34	35	47	115	0	3194	73	324	5	2	400	841	5745	438	2135	865	10	9	551	214	10	11	7	11	1234	28	385
31	12	160	9	3	77	20	1	615	11	14	280	244	26	30	366	91	6	4	78	39	1	2	234	189	0	98	199	70	1	0	31	22	3760	4	8	0	1	3	0	142	25	1759	10	37	10	3	191	147	101	22	1389	48	40	0	1	36	14	0	176	462	30	47	14	1	6	4	12	6	11	11	12	6	35	27	1617	417	0	0	300	72	184	226	171	5	17	71	1	2	2	166	83	758	355	11	39	266	106	507	149	8	3	38	36	45	137	0	2718	73	427	4	6	409	845	5393	551	861	1211	12	16	576	202	19	8	8	8	610	38	445
64	14	186	16	0	112	48	0	666	9	21	376	309	28	23	359	98	3	2	86	54	2	4	358	336	1	170	237	93	0	1	25	19	3834	8	7	2	1	2	6	216	22	991	18	26	8	5	256	252	72	21	1945	63	64	3	4	23	26	2	147	495	21	23	22	4	8	8	12	12	18	25	7	10	48	46	1816	587	0	0	186	26	239	323	113	1	23	98	2	1	1	294	160	1143	636	14	34	265	150	890	280	4	3	35	37	45	158	0	3195	74	492	6	7	536	1106	5964	437	1876	1461	17	19	655	281	33	12	8	16	987	60	715
31	12	184	22	0	118	40	0	510	10	11	301	310	19	17	248	73	3	6	58	54	2	2	314	281	3	144	156	52	1	1	25	19	4075	9	7	1	0	0	6	186	11	1491	6	14	4	6	236	217	98	21	1405	61	49	2	1	16	16	0	136	471	27	48	17	4	5	8	9	15	10	15	7	7	36	39	2049	435	0	2	320	67	198	247	61	4	12	59	0	0	0	225	100	1084	288	10	39	292	113	715	194	5	3	30	33	50	105	0	2958	65	431	6	5	365	664	5525	479	1451	1202	9	11	453	211	18	17	3	16	973	35	527
72	19	143	15	2	87	25	0	722	13	16	288	320	13	15	362	100	6	4	65	38	3	2	276	269	0	105	270	78	1	3	24	23	3730	10	8	1	0	2	3	146	19	1730	9	28	5	4	207	160	88	18	1329	61	41	6	6	36	21	1	161	446	27	45	18	3	6	7	19	12	13	14	11	2	40	42	1798	350	0	0	288	57	143	222	90	2	18	90	1	1	0	257	95	851	752	6	34	304	97	545	134	6	3	34	39	42	104	1	3011	95	463	6	7	266	485	5712	397	1683	1407	15	10	351	172	18	13	8	5	739	52	683
54	23	199	16	0	91	26	1	714	10	25	377	299	12	22	417	114	3	2	78	55	0	2	285	300	1	124	204	81	1	2	31	33	4015	7	2	1	0	1	2	162	27	1149	5	28	6	5	208	198	86	18	1666	66	44	1	1	34	14	0	155	518	32	43	14	4	4	7	11	15	10	24	6	4	39	35	1900	442	0	1	244	53	164	289	86	4	24	92	0	0	2	254	125	1075	581	11	36	313	83	577	203	7	6	42	36	53	168	2	2964	50	385	10	2	437	871	5533	451	1815	1095	16	16	596	248	16	9	8	15	937	41	565
54	14	187	24	2	107	47	1	714	11	20	344	388	19	15	264	64	0	0	107	68	2	1	325	333	6	85	141	50	1	1	33	24	4074	4	8	1	0	1	1	147	31	1443	2	19	5	9	264	197	78	15	1824	53	38	3	2	21	13	0	193	646	30	44	21	2	6	5	4	5	16	17	9	0	54	29	1794	390	2	0	306	62	168	205	69	3	7	78	0	2	4	309	119	795	695	6	37	198	85	595	140	6	4	33	22	46	150	1	3021	28	272	2	0	446	916	5549	473	1372	759	6	8	629	230	23	16	4	12	765	30	404
62	16	171	20	1	112	44	0	875	14	23	353	281	10	21	352	99	3	2	99	56	3	1	354	349	1	111	224	56	0	1	30	16	4208	16	9	2	3	0	6	162	24	1302	10	37	3	5	287	225	91	24	1685	54	71	3	3	40	15	1	165	546	42	37	15	6	7	7	23	16	10	19	10	7	45	30	2729	359	0	1	164	33	181	222	77	1	15	100	2	4	0	273	186	1072	683	8	32	222	90	712	174	4	5	36	33	50	154	1	3333	41	360	5	7	469	1018	5608	396	1286	1114	19	14	657	264	12	12	9	21	902	44	605
19	5	140	15	0	125	34	0	167	14	27	385	313	9	18	413	116	1	3	80	72	4	1	363	362	2	165	263	81	1	2	26	18	3812	4	6	0	2	2	6	206	25	1211	6	9	3	7	284	252	29	6	1656	59	59	2	5	37	24	0	170	485	37	43	23	5	3	15	5	4	21	26	7	6	65	38	3191	500	0	1	286	62	244	286	100	1	18	24	2	2	1	252	148	1164	203	10	32	193	56	820	242	6	3	17	23	60	159	2	3687	59	455	5	2	572	1152	5701	387	1613	1368	6	6	570	235	11	13	7	11	1067	46	822
5	3	101	12	2	100	35	3	104	11	9	371	341	14	25	312	87	1	1	63	41	3	0	295	355	6	171	191	72	1	1	14	20	3984	4	4	0	0	0	1	156	15	1495	3	9	2	8	242	195	7	3	1295	82	55	4	2	37	15	1	128	456	38	40	11	6	6	10	1	8	13	28	1	1	48	26	4122	662	0	0	244	44	281	356	81	5	3	16	1	2	0	285	157	1251	87	7	25	165	56	908	267	5	1	9	9	54	105	2	4134	51	352	2	3	474	947	5396	394	1806	1041	4	2	392	181	13	17	12	12	1198	46	488
28	8	101	12	1	87	24	3	233	10	22	266	264	28	32	389	128	2	4	54	54	2	1	253	197	5	186	207	80	0	0	18	16	3671	4	0	2	0	0	1	143	20	1457	3	10	4	4	202	152	11	6	1214	57	57	7	8	37	18	0	141	409	25	37	12	2	16	16	5	7	16	18	4	1	44	30	4314	878	1	0	308	64	351	436	79	2	11	50	1	1	1	231	147	1261	233	13	28	111	41	1056	424	4	2	20	27	46	134	1	4807	62	402	2	2	293	661	4893	554	2516	1267	11	3	370	164	10	8	6	11	1609	47	656
93	23	126	20	0	30	21	0	1303	14	18	191	171	39	20	482	133	16	16	86	44	1	2	138	124	4	225	302	94	4	5	19	22	3216	16	19	3	0	1	5	120	13	1387	37	102	6	4	118	105	165	50	1590	49	39	5	9	55	30	4	151	549	25	32	16	2	16	24	34	56	4	11	20	10	34	30	4656	817	3	2	263	65	351	399	82	2	26	209	0	2	0	145	152	1526	1313	8	21	263	68	1185	407	3	5	72	77	69	177	0	4587	59	447	16	7	486	1008	6013	354	2681	1372	31	35	597	239	13	14	8	10	1846	39	605
47	15	154	24	0	56	15	2	811	13	23	251	225	20	15	533	135	6	9	84	75	1	0	161	200	3	149	283	96	1	4	19	15	3579	5	12	0	2	1	5	125	21	1410	14	54	6	5	145	126	96	22	2012	64	29	3	5	51	21	0	154	601	28	32	12	2	10	13	24	21	8	13	15	6	43	35	3984	604	0	1	325	67	277	320	94	1	23	106	1	2	0	164	90	976	652	9	44	161	62	863	335	5	2	47	46	50	151	1	4564	63	512	5	7	528	1116	5586	412	1819	1416	17	20	606	238	2	10	9	11	1262	37	673
63	23	104	14	2	82	22	2	873	12	15	334	310	22	37	471	134	8	9	76	48	3	2	271	309	3	248	252	89	3	8	16	14	3641	11	11	1	1	2	2	151	13	1668	22	47	6	4	210	173	100	37	1396	64	43	5	2	42	25	4	131	468	41	21	7	1	7	15	24	35	8	27	18	8	41	26	4491	943	0	0	213	46	397	467	112	3	24	154	1	1	2	209	155	1553	903	15	33	161	49	911	343	7	5	73	70	46	120	0	4371	83	485	8	5	380	760	5353	357	2420	1322	28	21	366	188	16	12	6	11	1865	45	644
34	11	108	20	0	77	27	2	768	15	22	312	268	33	38	341	90	13	10	81	58	2	1	266	284	3	246	187	69	3	4	21	18	3556	14	15	0	0	0	6	204	23	1284	19	58	6	3	240	220	74	38	1592	57	33	1	5	33	24	2	142	516	35	49	14	4	9	23	26	33	12	23	8	4	44	53	4236	756	0	0	297	72	309	420	100	3	18	118	0	0	1	272	237	1254	757	6	30	150	41	965	373	6	4	71	66	44	113	0	4436	54	361	14	5	389	830	5615	365	2226	1105	19	30	407	197	13	7	5	15	1654	52	455
58	18	164	12	0	107	47	1	1171	15	10	324	235	21	28	522	171	14	15	98	71	5	1	311	322	3	188	340	89	3	3	15	20	3540	14	12	0	3	0	9	165	17	1645	22	104	3	5	274	226	140	41	1880	41	51	6	4	52	35	3	171	547	36	42	2	4	12	17	29	38	15	21	19	10	58	49	4180	674	0	0	323	72	276	308	105	3	18	186	1	0	0	221	251	997	1109	11	42	201	90	831	302	6	5	82	89	60	158	1	4211	64	459	9	3	407	920	5504	374	2045	1272	26	44	565	265	12	20	5	15	1388	51	607
25	5	95	14	0	52	10	2	439	9	15	268	253	22	30	493	141	5	8	98	59	1	1	155	143	2	172	259	87	0	1	18	8	3022	4	7	0	3	0	1	91	6	1610	10	25	5	6	147	134	42	18	1607	40	10	6	4	44	24	2	124	420	34	27	2	0	8	20	11	10	5	8	9	2	35	20	3928	704	1	0	267	50	254	320	154	7	15	57	5	0	0	135	338	925	347	15	41	92	48	740	272	5	4	28	30	46	161	1	3913	90	557	4	5	495	1063	4399	496	2118	1491	16	16	617	243	24	16	1	3	1561	55	670
59	16	186	19	1	53	27	0	1225	23	14	267	276	30	35	417	124	11	9	83	62	4	3	217	217	5	184	283	102	1	8	19	11	3251	12	16	2	2	3	5	103	16	1454	24	80	2	6	206	144	129	43	1981	37	13	2	3	45	23	2	140	488	35	23	7	1	12	11	32	43	6	6	17	11	31	22	4046	849	1	0	280	63	295	339	198	11	27	195	1	2	0	205	363	1094	890	12	32	208	87	805	309	6	3	92	93	59	146	1	4464	76	407	8	4	441	1012	5283	409	2206	1140	30	36	660	254	14	14	4	9	1675	45	527
64	7	88	18	0	104	30	1	1014	12	10	367	367	32	40	448	132	13	11	86	70	3	1	351	346	4	203	303	81	1	2	13	11	3551	8	12	0	0	2	7	139	10	1436	15	70	7	4	262	218	116	25	1662	57	31	5	4	42	39	0	147	435	15	37	11	0	15	14	20	30	7	14	14	3	44	38	4354	850	0	0	278	63	350	418	180	6	19	123	1	0	1	264	272	1395	689	12	25	242	98	924	378	9	4	51	55	60	129	0	4948	87	568	7	8	458	959	5392	332	2723	1476	24	19	441	183	19	20	4	15	2235	43	657
50	12	167	15	2	83	30	3	798	17	23	367	311	23	26	321	106	3	11	92	53	0	2	288	313	5	170	211	60	2	4	18	13	3629	9	11	1	0	0	2	157	14	1231	11	56	4	5	228	218	74	16	1715	53	31	6	1	34	23	1	147	488	33	33	7	1	15	14	19	23	9	11	11	6	46	29	4410	763	1	2	268	58	273	323	90	1	15	97	2	1	0	316	214	1155	533	10	25	121	38	923	381	6	6	39	50	37	118	1	4960	53	434	6	9	368	815	5371	340	2506	1213	18	17	433	212	17	15	4	11	1886	34	532
35	12	298	26	3	80	32	1	769	20	10	301	300	23	33	414	111	7	8	130	63	1	1	244	234	0	209	242	63	1	5	14	14	3441	9	9	1	1	2	5	132	25	1531	20	62	5	10	174	178	79	22	2289	38	22	3	2	46	20	0	184	715	28	32	10	0	15	20	20	23	10	10	11	4	31	30	4324	828	1	2	252	57	336	349	99	3	18	99	1	2	1	191	217	1161	413	14	17	221	50	763	327	6	5	57	44	46	189	0	4579	73	545	9	5	562	950	4861	402	2545	1460	18	22	595	307	29	22	3	12	1994	53	638
10	5	289	29	1	63	20	1	77	22	14	340	283	26	56	313	77	0	5	140	94	2	0	247	210	1	282	197	62	2	2	15	15	3377	2	1	0	2	4	1	177	21	1703	4	9	10	10	197	170	6	5	2405	43	20	0	0	41	21	0	154	649	26	27	4	0	15	17	3	7	7	16	13	2	38	37	4732	1115	1	1	290	61	448	506	100	2	5	25	0	1	1	180	152	1657	114	12	42	222	47	889	394	0	5	14	15	73	210	1	4657	54	433	1	5	636	1118	4769	379	3369	1169	5	2	784	295	8	16	6	13	3008	36	557
37	11	220	22	2	94	34	2	617	10	13	383	423	34	38	354	97	2	4	101	81	1	1	406	329	6	228	210	58	0	1	13	10	3403	7	8	0	2	1	8	182	19	1505	9	30	3	8	266	245	61	15	1955	58	34	6	7	40	21	0	162	512	26	26	7	2	14	7	9	15	12	12	9	4	46	34	4371	895	1	1	278	65	330	425	111	3	16	88	1	1	1	207	204	1534	463	10	32	263	82	801	341	6	2	38	35	61	153	0	4626	61	365	5	7	593	981	5425	290	3196	1089	17	14	623	250	23	18	7	12	2901	39	458
13	7	249	30	2	100	31	0	138	17	34	409	389	30	47	411	98	0	1	112	64	2	2	371	305	6	303	194	84	1	0	18	10	3512	4	3	0	0	1	4	181	13	1421	3	15	5	5	234	259	10	4	2126	49	21	3	11	41	14	1	187	588	37	37	9	2	21	18	8	7	11	17	10	4	43	35	4170	963	1	2	244	45	420	504	86	3	11	34	0	2	1	287	174	1674	131	19	30	170	59	719	355	5	4	25	15	52	118	0	4364	41	331	3	2	583	1093	5121	367	3357	905	9	9	568	259	18	10	4	8	2760	35	416
14	3	228	27	0	119	48	1	135	13	15	440	533	23	35	352	109	0	0	104	72	2	3	440	476	4	260	214	69	0	0	11	7	3587	2	2	3	1	0	5	170	24	795	1	7	3	1	279	263	11	1	1859	58	27	4	3	40	10	0	153	551	39	35	7	0	11	17	6	3	9	21	9	1	38	36	4401	955	0	0	296	56	383	432	90	3	11	28	2	2	1	287	145	1518	158	10	35	187	60	799	451	4	6	14	8	67	147	0	4643	44	414	1	3	604	942	5015	393	3127	1205	3	4	539	206	17	18	6	10	3023	36	530
45	15	186	20	3	149	53	2	688	14	12	546	512	34	46	386	130	6	0	110	81	2	1	528	544	5	265	201	75	0	1	15	11	4137	3	10	2	1	0	1	212	34	869	14	42	10	6	360	336	82	17	1751	59	34	7	2	33	29	0	144	433	30	15	12	4	6	17	12	16	15	27	19	2	51	43	4502	976	0	0	213	43	411	518	89	4	12	121	2	5	1	256	155	1788	558	12	44	136	59	850	394	5	1	39	44	55	157	1	4610	60	356	7	9	430	680	5322	384	3289	999	22	20	445	166	17	16	4	9	3148	39	403
60	14	166	25	2	193	58	0	872	6	19	591	554	24	53	299	118	3	6	88	70	0	1	622	615	5	333	186	62	2	1	14	8	4162	6	10	1	0	1	7	227	29	1038	13	43	4	5	404	389	79	18	1782	65	39	3	3	32	18	0	144	505	27	40	25	3	12	21	16	21	7	18	7	4	58	39	4361	1032	0	1	327	75	466	517	96	3	15	137	1	0	0	279	184	1788	731	7	24	175	61	875	467	2	6	35	34	57	117	0	5107	45	458	5	3	447	789	5350	404	3137	1233	11	18	393	167	24	11	11	9	3381	34	514
69	15	156	19	1	140	48	1	813	15	24	483	441	36	50	354	110	1	3	109	74	3	1	481	489	4	360	203	60	0	0	7	9	4179	11	7	0	2	2	2	206	22	1365	8	37	4	3	352	343	91	16	1931	65	50	9	8	42	19	1	135	508	25	26	17	2	23	23	6	16	8	24	9	3	48	46	4605	1026	0	1	314	59	497	574	92	4	16	132	2	1	0	289	182	1977	608	13	35	125	59	817	344	5	4	37	43	68	163	0	5180	61	504	6	5	575	968	5375	372	3536	1352	23	20	614	234	14	18	3	9	3349	41	587
43	5	245	46	1	123	47	0	621	21	23	453	339	29	46	384	131	4	3	96	80	0	3	469	399	1	294	228	65	0	2	13	7	4102	2	5	0	5	0	2	205	23	1337	7	29	6	3	337	328	81	18	1952	69	40	4	7	42	27	0	179	598	33	35	8	1	16	20	11	9	13	17	9	4	52	49	4178	965	0	2	228	36	413	472	111	1	16	74	0	1	0	241	168	1695	314	13	39	136	59	740	355	2	3	30	18	77	175	0	5029	61	514	2	3	581	918	5242	373	3336	1370	12	14	618	248	21	17	9	12	3037	41	654
39	16	190	36	0	154	66	0	898	11	20	476	363	28	51	341	142	5	7	115	86	1	1	527	441	6	314	205	66	0	1	11	13	4065	9	8	0	2	2	1	224	43	1301	14	51	7	11	343	343	99	19	2108	69	57	3	4	23	25	2	119	524	26	26	18	0	16	34	23	22	28	14	15	8	65	61	4595	967	1	1	213	44	541	560	157	7	16	113	0	4	0	264	197	1880	333	12	37	102	56	905	372	2	7	40	36	90	140	0	4446	70	366	7	7	629	999	5561	366	3591	1065	15	18	615	244	18	13	5	18	3271	28	447
72	18	183	36	1	132	55	3	961	15	12	449	328	24	56	313	103	4	4	111	67	1	1	538	420	3	246	207	66	0	1	12	9	4042	14	3	2	2	0	6	199	42	936	14	34	4	7	344	309	104	21	1933	77	44	7	8	24	22	2	133	524	25	31	14	2	27	28	17	22	14	12	12	7	45	41	4332	919	0	1	290	72	432	462	148	8	21	128	2	0	0	180	166	1746	644	12	39	141	67	725	348	6	3	40	42	59	130	2	4435	66	396	6	7	458	688	5365	367	3470	1174	20	12	412	171	4	8	5	10	3050	41	486
49	15	174	27	2	117	64	1	976	13	17	391	304	20	59	213	56	8	4	117	74	3	3	477	386	5	285	152	45	0	1	19	9	3846	12	7	0	1	3	4	198	43	536	15	47	4	5	330	315	84	19	1997	79	33	5	7	31	16	1	149	612	28	29	8	7	25	22	19	18	22	12	10	4	63	43	4672	932	1	0	248	55	477	490	93	2	16	130	1	1	1	186	161	1882	548	10	32	140	71	872	409	11	5	39	29	66	168	0	4378	46	352	3	4	589	889	5369	372	3726	1092	13	13	620	225	17	14	6	14	3343	34	488
41	11	198	29	1	139	47	4	576	16	27	465	353	29	55	368	113	4	0	128	74	0	1	531	404	6	251	224	55	1	0	18	15	3756	3	5	2	0	2	5	241	20	760	4	23	10	6	360	388	55	12	2012	88	49	6	8	49	23	0	139	543	32	25	15	5	12	24	13	6	26	24	11	7	72	47	4420	912	1	0	157	24	444	458	91	4	20	80	0	2	0	292	180	1740	269	15	34	130	73	820	362	9	4	28	24	75	183	0	4542	56	363	2	6	637	1004	5756	335	3463	1134	17	12	729	263	19	15	7	21	3270	33	484
70	18	164	33	2	86	37	0	924	15	11	441	309	30	48	483	153	5	3	110	61	3	3	429	400	4	228	233	80	0	2	4	8	3766	10	4	3	1	2	2	212	21	737	8	41	8	4	280	298	83	18	1902	53	28	6	9	35	24	0	119	587	28	30	13	4	12	26	14	16	11	17	6	7	32	39	3872	931	0	1	297	69	400	435	110	6	17	146	1	0	1	178	142	1710	618	11	26	125	45	915	386	7	7	43	45	81	125	0	4502	68	448	8	5	631	974	5195	360	3509	1293	15	21	422	171	11	14	6	14	3215	45	629
71	9	188	21	0	137	49	0	896	13	18	490	406	33	44	376	133	3	4	122	64	0	0	560	445	3	235	226	52	1	2	9	8	4158	5	7	1	2	1	4	282	28	607	6	31	2	9	409	409	111	22	2128	80	43	3	5	48	25	1	128	564	23	24	14	3	27	20	10	12	13	16	3	3	59	51	3954	976	0	0	148	24	456	466	84	6	5	140	1	2	0	361	169	1819	507	15	31	93	57	926	417	7	8	24	25	53	153	0	4631	64	472	2	5	607	963	5405	264	3500	1352	14	11	525	210	24	14	11	23	3122	41	571
53	13	182	19	1	142	45	1	928	12	22	502	472	22	52	392	137	3	0	99	59	0	2	504	557	3	214	210	77	2	0	12	9	4346	8	10	1	0	1	1	196	43	1059	7	24	8	6	319	313	79	19	1653	62	41	7	8	42	28	0	124	451	26	41	9	5	26	15	16	13	19	15	4	3	46	60	4283	828	0	0	257	59	369	432	122	6	7	101	1	4	1	272	231	1545	506	11	37	71	48	810	361	2	3	22	24	64	118	1	4240	75	512	1	6	350	545	5180	324	3275	1394	12	6	395	191	25	12	8	18	3133	35	590
39	13	222	24	0	156	50	3	675	11	20	462	422	27	67	297	104	2	7	105	73	4	1	552	521	1	232	157	76	4	1	25	12	4381	5	11	1	1	2	5	229	24	700	10	48	5	6	413	350	79	17	2033	67	36	5	6	29	28	0	120	555	21	39	16	3	22	15	17	16	16	24	9	4	59	49	4222	989	0	1	210	46	441	474	81	3	15	98	0	2	0	268	192	1737	265	20	34	73	40	924	427	10	4	37	32	91	147	0	4453	45	418	5	6	519	741	5063	292	3495	1216	16	20	618	214	29	13	8	20	3354	35	545
23	10	151	16	0	148	59	3	432	15	16	485	432	20	60	339	106	7	4	97	60	1	1	566	469	1	214	241	76	4	1	14	21	4413	8	7	0	3	1	3	199	27	770	8	33	10	8	390	341	47	18	1646	62	39	5	6	41	30	0	108	488	26	29	10	2	26	21	14	17	17	27	6	7	42	41	4227	937	1	0	228	49	389	460	116	6	15	78	0	1	1	271	187	1638	237	17	44	78	32	845	390	6	2	32	38	58	149	1	4700	64	494	3	7	512	845	5190	246	3329	1424	21	11	546	215	16	9	5	12	3198	58	641
64	17	135	20	1	99	40	2	790	9	28	373	292	19	44	492	186	3	4	75	49	5	3	381	273	1	247	243	75	2	3	14	11	3927	12	10	0	2	2	3	207	27	987	13	27	2	3	277	240	70	24	1521	68	32	6	7	51	27	1	93	441	20	31	11	2	19	23	16	14	12	23	10	6	46	46	4324	973	0	0	181	33	426	496	95	4	20	140	0	3	0	172	133	1661	735	15	33	119	37	810	385	9	4	47	38	85	126	0	5066	55	440	7	7	456	813	4695	270	3432	1356	19	12	514	223	22	24	9	14	3269	56	719
69	12	192	28	1	92	36	1	676	17	17	410	319	35	50	381	93	3	5	99	65	2	1	380	341	3	247	242	65	3	5	12	10	4208	12	7	0	1	0	3	183	32	831	12	37	6	5	233	250	91	16	1892	61	25	5	2	50	25	1	115	509	22	31	18	5	20	22	12	10	9	28	5	7	49	43	4157	1024	1	1	280	68	431	541	128	7	21	103	1	3	1	264	143	1775	600	12	34	90	44	875	406	7	7	35	38	88	143	1	5347	79	466	9	3	515	850	4634	264	3517	1229	16	15	530	181	14	13	11	5	3407	38	588
70	19	115	18	1	116	43	0	826	7	21	392	343	37	54	360	96	15	8	106	77	1	1	462	361	3	226	226	56	4	6	7	12	4148	19	9	0	2	0	4	200	26	713	17	64	4	6	235	299	149	27	1987	74	41	4	5	42	17	1	155	517	26	29	11	3	19	37	39	31	13	17	22	7	40	54	4446	975	0	0	215	52	444	550	120	0	19	161	0	2	0	213	164	2039	764	12	43	96	47	911	382	5	6	62	56	81	146	0	4603	62	433	6	10	603	1039	5002	253	3511	1224	20	24	607	256	26	17	6	15	3492	48	563
31	6	191	29	1	162	59	2	359	14	19	464	429	32	58	381	128	4	3	100	83	4	2	624	495	3	242	222	69	2	3	24	21	4267	2	10	0	1	0	1	296	35	1255	8	21	4	10	387	365	45	5	2191	86	56	6	9	42	20	0	124	569	26	33	27	3	16	33	14	5	17	30	9	2	74	64	4262	1016	1	0	123	30	515	523	115	9	7	122	1	1	2	309	223	1827	456	8	46	133	40	924	362	5	1	23	22	96	183	0	4467	63	426	7	4	580	899	5533	216	3452	1214	12	8	719	281	29	16	13	19	3362	48	522
46	15	162	28	2	114	43	1	535	16	18	406	317	36	52	348	114	3	6	125	77	1	1	469	407	5	256	232	70	1	0	16	13	4135	8	5	0	0	0	2	250	32	1342	15	33	4	5	287	282	52	18	1970	80	55	2	10	45	20	1	137	563	25	26	19	5	17	24	16	26	21	27	11	5	71	57	4391	1067	0	1	138	31	520	589	123	2	19	114	0	0	1	287	181	1855	527	13	32	119	42	938	442	9	3	39	46	83	170	0	4680	52	465	8	8	565	904	4900	189	3574	1391	30	17	610	235	22	17	13	13	3386	38	634
72	18	166	13	2	113	43	1	854	6	16	401	324	40	45	490	138	6	2	119	65	3	0	501	386	5	258	307	96	5	2	6	3	4208	4	7	0	0	0	5	241	35	1104	11	54	3	5	320	342	87	41	1680	66	53	4	8	37	32	1	122	462	28	28	17	1	19	26	33	22	20	24	13	7	65	52	4241	1057	1	1	131	18	467	580	115	1	17	187	0	1	0	250	175	1920	823	10	27	116	56	910	420	4	1	66	64	78	132	2	4593	62	475	7	3	451	732	5171	186	3757	1450	27	16	388	171	25	20	10	20	3536	50	690
36	8	141	15	0	91	42	1	435	10	25	386	376	37	64	395	150	3	3	129	82	1	1	445	396	8	247	203	85	1	1	9	11	3684	6	6	1	1	0	5	213	35	792	5	27	7	8	314	251	44	11	1954	60	42	4	5	42	25	0	161	488	30	31	13	3	23	22	13	15	10	27	6	1	43	53	3971	1029	0	3	209	58	465	555	131	1	20	73	0	3	0	237	183	1866	575	13	36	114	53	771	318	9	7	44	31	64	148	1	4560	55	408	3	3	580	1023	4975	193	3523	1274	18	13	592	237	16	20	11	9	3322	40	642
69	23	171	27	2	138	52	1	1060	11	20	455	364	30	47	384	123	5	7	102	68	5	2	518	440	3	287	228	63	1	3	5	7	4008	7	18	1	1	0	5	271	46	844	18	48	7	5	393	327	90	23	1899	63	47	6	11	43	19	2	151	509	27	32	18	3	22	22	32	21	10	34	15	5	71	54	4351	1019	0	1	265	45	470	576	121	6	24	169	1	1	1	203	183	1892	898	10	33	71	32	927	389	6	5	68	67	89	123	0	4695	80	475	6	10	498	1047	5289	186	3921	1398	33	21	463	175	25	20	10	16	3388	38	663
37	16	185	18	1	117	53	1	647	11	19	410	386	33	62	373	123	3	5	111	53	6	0	459	393	1	292	272	81	4	2	6	9	3865	9	5	0	0	0	6	263	38	879	16	29	6	7	376	303	79	9	1574	62	58	8	7	45	24	1	160	514	28	34	19	2	24	21	21	16	17	33	8	13	59	58	4149	1295	1	0	220	44	537	679	130	4	17	124	0	0	0	177	181	2096	570	6	33	164	41	976	468	10	5	36	48	63	141	0	5260	73	408	5	3	432	679	5057	182	4097	1216	17	23	438	169	21	23	10	21	3614	41	492
50	12	128	16	0	104	61	0	823	11	17	409	362	36	63	567	165	3	9	109	67	3	3	429	406	6	283	322	93	0	1	9	10	3762	10	13	0	0	0	1	205	29	1289	11	24	2	10	311	246	84	18	1565	67	53	8	5	51	34	0	134	577	29	30	17	4	28	16	23	17	13	26	16	6	59	52	4063	1301	0	0	287	62	554	724	166	5	22	126	2	3	0	196	143	2259	623	11	23	105	45	999	504	5	3	36	54	46	134	0	4794	97	520	12	7	389	657	4854	181	3949	1514	23	11	419	139	45	18	15	17	3541	46	604
39	5	131	24	0	139	53	0	426	10	23	388	318	29	62	361	134	2	2	103	64	2	2	486	382	5	265	229	82	1	1	9	7	3841	3	6	0	1	1	4	251	32	1913	2	11	6	5	350	316	45	6	1470	96	39	5	10	32	31	0	129	389	26	30	22	3	28	25	6	4	17	23	7	5	69	49	4247	1135	1	1	302	68	545	571	112	4	8	59	1	2	0	238	179	2111	271	13	22	166	59	911	459	4	6	13	23	87	139	0	5094	60	425	2	5	356	411	4863	196	3866	1193	10	4	382	125	21	15	17	19	3469	47	520
56	17	188	25	0	98	34	0	668	10	12	328	336	40	58	491	166	6	5	120	64	0	0	324	292	2	282	258	87	0	4	18	18	3598	12	8	1	0	1	3	194	22	1512	9	42	10	2	203	248	83	11	1854	61	42	3	5	62	29	0	121	451	25	27	22	7	28	35	25	24	10	23	17	5	74	34	3480	1029	0	0	244	44	529	583	130	7	27	134	1	3	0	187	162	2026	508	21	36	140	67	990	438	9	1	51	43	101	135	0	5258	91	470	7	7	486	787	5067	155	3701	1499	23	12	602	230	30	32	6	15	3500	45	683
45	16	144	25	0	153	70	1	625	12	27	427	384	28	47	346	123	7	8	112	47	4	2	526	401	3	214	205	63	0	3	13	12	3839	6	11	2	0	2	3	240	23	1042	9	33	6	4	333	334	70	21	1653	77	68	11	5	39	29	2	135	444	27	39	18	1	18	22	21	16	21	33	11	8	80	54	3707	1083	2	0	241	42	472	571	81	2	18	112	0	1	0	225	205	2055	533	14	33	105	58	943	420	9	2	41	47	79	131	0	5126	62	368	7	7	498	759	5092	158	3973	1180	21	18	536	182	47	42	10	15	3489	26	675
70	14	145	20	2	116	51	0	836	6	26	428	339	26	69	417	156	6	7	111	66	4	1	464	409	0	259	228	70	1	3	15	16	3710	13	14	1	2	1	5	239	20	1740	13	39	4	5	307	301	80	32	1709	76	46	5	9	43	23	0	147	422	16	25	17	3	19	45	37	25	19	27	12	12	51	56	3638	1125	0	0	255	48	576	606	140	7	22	154	2	2	0	266	183	2209	661	8	43	200	69	942	369	6	8	65	67	73	120	0	5030	69	489	6	8	466	727	5129	173	3789	1338	26	19	539	169	22	13	14	22	3716	42	598
41	18	125	14	0	110	29	0	622	15	20	395	323	37	56	495	171	6	2	96	71	2	0	340	333	2	250	290	76	1	7	15	9	3794	6	10	1	0	0	4	186	24	2238	8	24	2	8	261	247	66	21	1622	68	34	7	6	48	15	0	134	378	38	31	28	2	28	29	14	22	25	26	11	5	52	47	3844	1146	0	0	174	38	526	606	152	12	17	100	0	2	0	174	159	2136	483	13	45	157	67	1003	480	6	4	42	41	79	139	1	4916	105	395	1	5	508	856	4945	166	3835	1314	17	16	543	209	41	29	17	23	3542	45	596
41	21	156	28	0	162	65	0	741	15	21	470	368	29	53	450	108	3	4	100	70	2	0	568	462	2	230	308	87	2	3	10	10	4175	12	7	1	2	1	4	248	36	2304	16	26	2	9	418	321	120	23	1651	65	68	3	7	49	33	0	139	431	40	28	23	4	26	25	24	20	18	29	9	9	68	71	3935	1127	0	2	320	76	565	600	126	8	30	108	1	0	1	283	169	2143	419	15	33	152	54	989	415	4	2	60	43	107	126	0	4947	81	437	6	8	466	723	5258	137	3837	1268	21	18	590	201	26	28	15	25	3678	32	612
34	17	130	18	1	146	50	0	838	11	25	454	380	38	58	404	88	7	4	110	66	2	4	486	402	2	224	246	71	2	2	10	14	3794	10	12	1	1	1	1	228	30	1890	13	33	4	6	324	318	105	21	1803	57	58	10	10	52	37	1	132	442	21	27	16	4	23	29	25	19	12	29	12	10	71	52	4296	1059	0	0	179	31	480	593	136	8	19	117	1	2	2	257	172	2023	344	12	39	110	45	986	489	5	5	51	55	89	102	0	4768	78	405	12	12	584	909	5338	177	3768	1314	23	25	539	218	46	31	17	21	3698	44	661
24	11	192	33	1	65	25	0	769	12	23	268	204	35	66	449	177	2	8	100	66	3	1	281	243	3	239	268	82	5	1	9	11	3704	7	9	0	1	1	4	128	17	2189	12	11	6	3	176	172	72	12	1909	44	29	7	3	53	38	0	139	497	30	41	16	2	20	37	9	14	14	17	12	9	29	30	4003	1097	1	0	169	41	524	585	153	8	18	66	2	2	0	192	98	2127	400	11	27	78	34	992	429	8	2	32	29	79	126	0	5016	95	520	5	3	551	849	4258	172	3793	1556	12	12	588	237	37	23	9	14	3892	46	669
51	12	133	14	2	47	23	0	895	15	24	178	171	33	60	461	146	8	2	107	69	3	2	217	118	3	272	254	76	5	1	14	4	3393	6	10	0	1	3	7	135	20	1624	8	28	7	4	133	145	73	20	1727	36	38	7	6	47	30	2	110	439	30	28	14	2	21	30	15	15	11	19	11	8	36	34	4450	1120	0	0	299	55	528	620	128	5	13	121	0	2	0	122	86	2060	402	13	40	180	78	969	422	7	2	39	53	87	108	0	4892	50	428	6	5	476	781	4672	210	3808	1318	26	19	510	178	43	32	10	8	3741	45	551
33	18	159	18	2	54	44	0	775	16	19	287	238	31	61	480	158	7	4	99	77	3	1	316	216	4	276	303	101	2	3	15	8	3525	9	11	0	2	3	5	167	32	2045	12	18	1	11	197	187	49	25	1710	57	35	4	5	52	32	1	120	384	22	35	23	2	17	22	17	13	17	20	11	5	53	39	4613	1246	0	0	342	66	535	721	126	9	25	93	1	4	2	157	113	2381	399	10	38	201	48	1041	477	4	5	52	44	82	121	2	4972	85	451	8	7	418	669	4619	229	4069	1331	22	17	465	165	30	25	11	15	3943	43	609
45	9	167	23	0	101	38	2	790	17	25	308	263	28	57	522	171	3	6	94	88	2	2	399	294	0	241	293	118	2	2	18	17	3691	9	6	0	2	0	5	166	23	2459	6	20	5	10	246	211	94	16	1976	48	36	6	4	54	41	0	111	424	28	33	12	2	27	33	10	8	11	24	13	8	44	40	4322	1158	0	0	257	54	502	615	133	10	18	90	0	0	1	154	117	2058	291	20	48	168	64	970	405	9	4	35	27	80	204	1	4840	89	514	5	6	512	730	4838	233	3743	1526	9	7	623	184	25	35	13	16	3562	48	682
46	12	240	36	0	136	55	1	831	17	31	383	299	32	53	478	119	4	3	99	80	4	3	512	394	1	246	308	99	5	1	13	7	3823	6	13	1	0	5	2	219	38	2480	7	25	3	3	313	303	86	28	2674	65	63	4	6	49	32	0	141	451	26	15	14	3	28	35	18	15	18	26	12	7	56	54	4177	997	0	2	151	30	442	578	153	4	27	124	1	1	0	280	165	2053	378	33	58	201	92	882	363	7	5	38	48	106	358	0	4803	70	420	7	10	785	1082	4870	209	3572	1311	17	15	1107	300	28	20	17	24	3358	37	602
18	8	465	88	1	131	60	0	640	25	32	369	354	22	58	490	139	3	1	128	83	2	3	534	437	3	226	347	116	0	0	13	11	3847	7	6	0	2	0	8	249	29	2578	4	11	8	2	371	293	76	10	2490	57	59	8	11	60	34	1	144	475	24	27	23	1	28	33	13	8	21	29	4	3	77	45	4715	970	0	1	377	76	456	567	149	10	8	73	2	0	1	218	208	2010	202	27	51	187	55	986	465	4	3	19	18	113	275	0	4748	88	439	2	4	749	969	4855	221	3717	1379	8	8	951	303	32	23	15	24	3733	42	584
54	18	475	98	1	95	34	1	809	29	24	298	227	16	41	466	170	6	5	100	72	2	1	388	266	0	175	281	97	2	3	12	9	3666	13	13	0	2	1	1	197	32	1646	9	32	5	4	242	235	109	22	2230	56	49	5	11	60	41	1	140	455	31	24	12	3	28	29	19	21	23	18	18	5	54	48	4421	881	2	3	245	40	455	487	126	6	22	166	0	0	1	152	160	1900	472	20	48	124	47	922	369	3	3	61	54	115	286	2	4833	82	432	6	10	670	1029	4961	240	3685	1368	26	16	881	286	44	21	13	25	3479	37	574
55	22	511	106	1	104	31	1	782	34	36	342	299	26	41	488	155	4	8	129	60	1	1	425	363	2	216	266	85	2	4	12	16	3718	15	18	0	2	4	1	242	27	1969	11	20	3	5	276	251	85	20	2328	60	55	6	6	47	30	2	133	441	23	31	19	2	26	23	18	14	11	22	13	1	51	57	4566	1073	0	2	166	26	494	593	115	12	18	118	1	2	1	204	156	1963	392	25	70	114	51	1006	463	4	3	49	48	110	331	1	5043	59	415	5	6	715	1054	5510	189	3706	1169	18	12	981	286	44	34	6	23	3645	44	499
47	14	353	81	0	109	32	1	893	22	37	288	315	15	46	477	144	2	2	91	74	2	2	375	337	1	213	282	106	4	2	6	7	3832	9	12	2	2	1	5	270	32	2312	11	26	6	6	256	261	119	14	2008	63	72	5	8	63	29	0	151	429	38	46	14	2	19	30	13	17	26	26	13	9	66	51	4517	1088	0	0	238	45	507	541	147	6	18	126	1	1	0	228	155	1992	403	15	38	127	54	992	443	8	2	40	37	91	251	1	5037	120	494	4	5	653	1016	5882	183	3772	1577	13	18	773	262	45	33	14	11	3790	51	779
44	22	295	77	1	37	24	4	821	21	33	167	179	18	49	569	203	8	5	94	67	4	0	169	161	4	248	335	98	2	2	4	9	3226	8	11	0	1	1	1	108	7	2089	15	34	7	5	115	106	91	18	1956	35	24	12	7	49	39	0	131	467	28	21	11	1	39	33	25	20	15	12	20	10	24	27	4693	1050	1	1	248	54	560	608	177	11	25	129	2	0	1	104	78	2067	499	12	46	122	31	1119	565	9	0	47	53	101	211	1	4920	107	438	6	9	494	819	4186	252	4010	1471	14	20	622	186	30	23	6	12	3941	59	590
41	13	295	63	2	56	23	2	758	23	46	262	243	31	43	577	222	1	2	88	66	0	2	285	295	1	211	343	111	3	5	14	17	3469	9	5	1	1	0	2	201	27	1702	6	26	5	6	214	206	96	17	1749	49	41	7	8	60	35	1	131	437	28	41	9	4	18	28	12	11	16	21	6	8	51	42	4778	870	0	0	324	79	419	515	211	10	18	118	1	0	0	145	144	1811	345	16	53	114	40	909	345	7	3	32	47	86	178	2	4893	144	527	5	8	461	626	6269	173	3513	1683	16	14	602	198	39	30	12	24	3311	58	706
33	15	363	68	1	173	75	0	737	16	35	411	390	25	45	651	217	3	2	93	77	1	1	584	636	4	193	387	101	2	3	10	9	3822	12	13	0	2	1	2	328	31	2124	7	25	2	7	401	378	73	15	2240	112	64	4	7	75	39	1	148	455	27	22	25	1	20	27	17	12	32	42	21	6	91	78	4724	1034	0	1	206	43	446	538	256	11	22	129	0	0	2	324	241	1891	440	20	53	86	47	1061	446	5	3	35	56	71	241	0	5249	128	531	7	4	621	1024	5888	178	3705	1668	17	12	754	253	29	30	12	27	3457	64	627
45	18	197	34	0	81	36	1	894	24	30	254	259	23	47	598	181	6	6	64	51	4	2	332	294	1	213	338	103	3	3	5	15	3309	9	8	0	0	1	1	174	28	2511	9	24	6	5	218	210	135	23	1438	38	42	7	7	67	41	1	112	327	30	32	13	1	16	33	26	18	18	24	12	6	45	35	4847	905	0	0	193	37	471	492	235	13	31	122	1	2	1	153	135	1777	443	9	30	77	42	967	403	2	2	47	47	81	143	0	4951	125	553	11	5	459	746	5360	185	3690	1639	14	23	474	165	43	31	10	19	3715	58	658
32	11	347	61	0	42	25	0	731	29	46	214	188	13	41	604	220	3	3	89	70	3	1	220	200	1	234	318	108	2	3	6	10	3110	8	7	0	0	2	4	122	24	2163	6	18	6	5	151	138	94	16	2151	39	26	3	10	61	29	0	125	483	25	36	11	4	25	39	12	12	10	17	7	4	38	29	5006	819	1	0	210	33	444	483	173	6	20	124	1	2	0	115	89	1706	357	19	45	114	39	929	332	6	3	37	28	96	209	0	4896	95	469	7	4	625	1026	4803	169	3822	1429	10	16	766	264	26	20	11	20	3687	53	589
56	19	305	45	1	92	49	1	891	28	46	242	204	22	46	367	143	9	5	80	76	2	3	374	294	2	238	285	79	2	2	15	12	3401	7	8	3	2	0	8	212	26	1974	8	29	7	6	252	215	100	29	2041	68	48	7	7	49	35	1	131	474	31	29	18	3	18	31	17	21	16	26	18	9	58	42	4747	848	0	1	282	51	438	474	176	7	33	169	0	3	0	184	116	1696	529	18	39	164	52	903	357	6	0	63	54	77	151	1	4932	100	478	10	9	585	1053	5147	166	3783	1405	23	16	644	237	39	31	12	13	3673	36	594
33	13	274	50	1	138	62	1	782	26	36	408	320	21	62	555	202	5	4	72	57	3	1	565	497	2	208	401	100	1	4	7	11	3937	12	11	0	4	1	1	344	42	2116	12	24	5	5	360	346	71	14	1760	79	68	11	8	64	31	0	127	409	25	28	28	7	21	25	9	22	24	35	8	9	73	75	4388	817	0	0	321	52	458	470	188	7	14	103	1	1	0	287	227	1740	406	10	35	139	47	778	339	6	5	21	38	75	114	0	4842	115	514	6	8	487	867	4598	140	3425	1552	20	11	528	206	23	18	20	26	3463	46	690
42	16	287	44	1	85	43	0	784	25	35	278	219	12	47	575	205	4	3	69	62	2	0	324	257	3	142	358	117	2	2	8	9	3288	14	9	1	2	1	5	179	23	2531	12	25	7	3	231	191	56	21	1797	49	39	5	8	61	34	1	123	373	29	34	12	2	18	23	15	21	16	30	9	4	63	55	4362	674	0	3	342	52	317	392	217	6	31	136	1	2	2	192	135	1393	456	18	41	126	45	748	280	5	1	57	53	73	138	0	4687	113	515	10	9	473	805	4277	110	2954	1675	20	22	590	175	38	42	18	24	2902	47	718
34	17	318	45	1	64	28	0	601	25	40	212	179	20	41	468	148	5	4	82	59	1	1	260	223	6	221	304	81	1	2	11	13	2955	5	9	0	1	0	3	145	28	2588	7	15	6	6	151	151	43	14	2141	43	30	6	4	50	32	1	116	455	28	31	10	0	16	30	16	9	14	18	9	3	35	30	4730	882	1	2	320	59	435	476	155	5	16	82	0	0	0	135	101	1683	296	7	33	123	59	1040	417	6	1	23	29	115	108	1	5196	106	482	4	6	475	916	3821	102	3755	1508	11	13	644	241	15	24	11	19	3977	44	648
40	19	276	52	0	132	53	2	784	22	40	330	297	23	37	390	128	4	3	70	57	2	2	430	406	4	182	258	84	0	3	8	10	3317	12	13	2	0	0	5	224	45	2152	6	18	5	4	262	270	56	20	1950	57	58	7	1	44	28	2	118	437	21	34	15	6	29	29	15	17	23	32	9	5	59	58	4646	748	1	0	307	58	337	439	179	11	26	118	1	2	0	204	156	1429	418	5	42	111	39	863	286	7	4	42	40	99	108	0	4951	132	530	4	9	518	946	4066	99	3413	1604	14	10	623	235	50	36	26	27	3369	33	676
65	29	204	31	1	148	55	1	1206	20	51	314	300	12	48	453	124	4	7	81	70	3	2	431	405	3	170	299	90	2	5	10	11	3338	15	10	4	6	1	5	227	22	1990	13	25	8	9	287	295	88	30	1896	67	48	7	7	41	36	1	131	494	34	18	19	2	25	31	18	13	13	34	6	10	70	60	4482	661	0	0	327	86	310	376	206	19	35	144	2	4	0	196	139	1359	560	15	37	117	55	818	297	9	2	39	44	82	69	1	4786	109	510	3	12	408	924	4210	136	3120	1577	19	15	581	206	35	14	17	23	3244	40	678
31	16	141	24	2	99	29	0	787	18	70	210	240	11	50	567	187	3	5	90	66	1	2	295	274	3	216	355	103	1	2	3	9	2878	10	12	4	3	0	7	174	19	1952	8	16	8	7	232	193	43	10	1921	45	38	4	8	61	37	0	137	438	32	29	13	2	29	21	16	14	10	25	9	8	46	28	4523	925	0	1	171	39	460	456	201	13	17	99	2	0	0	149	131	1829	357	21	31	130	66	977	357	7	2	40	36	71	78	0	4820	129	403	2	6	452	863	3587	79	3486	1421	18	8	459	193	38	17	14	11	3598	50	703
56	23	140	29	0	123	38	2	1086	28	57	375	341	18	52	411	141	5	7	89	84	1	1	494	452	3	228	273	73	4	8	6	6	3398	13	14	4	3	1	4	239	30	1778	13	32	2	8	286	302	62	28	1902	64	44	2	4	49	27	0	111	492	20	20	17	4	26	25	24	23	14	22	14	6	58	43	4708	921	1	1	265	58	455	459	152	4	39	127	0	1	1	258	199	1765	471	17	35	151	61	1047	424	11	2	45	54	96	68	0	4744	97	400	10	7	477	1178	3344	87	3517	1234	20	31	515	203	36	30	15	19	3651	41	431
69	24	172	38	0	121	56	0	1111	30	76	345	276	25	45	389	125	8	6	107	97	2	2	419	464	4	231	281	80	3	7	6	12	3267	23	18	4	4	0	6	263	26	1792	6	33	6	6	285	273	91	27	2096	60	62	4	13	55	26	1	137	528	37	28	21	4	28	33	31	32	32	37	18	11	59	66	4902	997	1	0	331	52	421	551	161	4	46	154	4	4	0	238	222	1903	601	19	57	169	50	1117	529	8	3	70	75	100	79	2	4837	97	396	12	10	503	1071	3187	90	3978	1329	33	19	636	256	45	26	10	27	4165	36	538
43	16	162	42	2	86	32	1	766	30	52	244	200	15	54	482	142	6	8	123	56	3	3	322	296	5	215	241	76	4	4	4	5	3330	12	12	4	5	0	8	200	32	2339	4	22	9	12	211	209	48	15	2229	46	37	4	8	54	24	1	107	516	21	32	15	2	39	30	13	23	22	22	8	5	48	57	4969	888	1	2	341	71	440	494	190	13	30	99	1	1	1	186	139	1784	418	12	34	104	36	992	426	7	5	36	50	79	54	0	4825	131	468	8	9	471	950	3030	74	3726	1511	14	19	663	250	33	38	12	22	3924	33	607
49	22	142	29	1	73	43	0	1011	22	76	240	158	17	45	453	156	9	6	120	69	1	1	305	244	3	179	249	69	0	3	5	15	2819	11	19	2	8	1	2	139	15	1735	11	18	6	2	208	185	55	24	2141	35	36	4	6	51	28	1	125	549	27	26	11	4	22	26	17	21	16	19	11	13	46	28	4641	794	0	0	309	55	393	396	149	9	22	133	2	3	1	139	113	1643	419	16	51	134	43	883	341	8	6	55	36	92	78	3	4909	114	547	8	9	411	953	2799	71	3477	1697	16	15	602	255	10	7	6	16	3489	47	770
52	26	147	25	0	135	60	1	834	17	66	452	261	17	58	431	147	2	11	96	89	2	0	520	376	2	222	231	79	2	4	11	11	3119	12	13	4	3	1	2	271	43	1743	10	18	7	7	326	289	61	8	2277	64	54	7	8	38	37	0	126	527	29	31	25	4	19	38	9	19	26	38	12	3	73	68	4727	738	0	1	379	63	416	458	165	15	16	125	1	0	0	207	199	1658	487	17	40	136	37	900	270	10	8	51	47	117	81	0	4932	96	459	8	7	485	1091	2788	62	3411	1517	18	18	738	273	19	20	23	19	3601	45	684
72	37	125	18	1	253	78	2	1201	17	51	583	416	16	52	641	206	8	12	85	74	2	1	791	672	5	217	396	116	5	1	6	8	3653	23	20	5	3	0	2	362	33	2146	9	35	5	5	431	484	92	28	1971	79	80	7	7	63	36	1	119	535	19	34	25	2	28	26	30	25	30	37	18	9	86	65	4369	736	1	1	366	73	357	446	223	9	43	163	1	0	0	356	215	1547	687	14	27	118	31	820	303	7	4	68	68	77	65	0	4961	108	462	8	15	391	844	3149	117	3411	1543	20	29	427	181	36	31	26	38	3678	40	588
73	30	111	23	2	118	35	1	1273	24	51	268	230	11	30	501	204	8	10	88	66	1	0	347	290	3	192	330	96	3	1	5	3	3088	14	17	4	3	1	7	195	20	2468	14	36	4	2	242	230	126	31	1933	51	38	7	5	54	32	1	118	524	21	41	19	3	22	33	20	31	16	36	15	9	58	43	4669	624	1	0	416	82	340	365	188	6	30	193	0	0	0	178	140	1331	715	8	50	162	42	849	309	9	4	73	58	114	51	0	4832	95	419	9	10	325	727	2721	78	3348	1288	28	20	395	215	27	25	18	18	3509	53	609
63	27	140	19	0	88	28	0	1120	23	48	276	209	21	39	535	164	9	9	80	63	4	1	298	290	5	222	380	105	3	3	6	8	2821	14	13	4	3	1	3	190	21	2458	7	25	7	8	205	200	84	30	1862	34	38	7	8	64	33	3	122	569	23	25	10	1	23	28	24	17	14	16	13	10	45	22	4521	854	2	0	356	67	422	459	216	7	30	144	3	2	3	159	123	1734	524	9	28	116	32	948	356	7	3	54	67	70	48	2	4819	121	437	8	10	352	732	2450	74	3621	1401	11	20	516	218	19	17	14	22	3727	53	587
102	20	131	37	1	245	100	1	1215	23	61	563	357	20	28	507	191	8	6	90	79	3	0	766	670	5	169	311	97	6	1	13	10	3834	16	14	3	2	1	6	365	47	2512	10	30	3	5	447	491	117	29	2095	87	88	4	8	64	44	0	143	578	33	22	29	3	31	27	19	26	41	48	9	5	105	85	4583	588	0	2	423	70	306	333	167	3	36	207	1	0	3	318	229	1307	770	14	36	192	60	811	275	10	2	60	62	117	85	0	4840	111	481	11	12	350	691	2719	147	3228	1492	27	16	463	211	34	23	29	45	3378	42	587
87	35	124	15	1	137	47	2	1233	12	40	352	247	18	32	626	199	6	13	92	47	4	2	519	420	2	183	379	119	5	9	8	6	3094	28	17	1	2	2	8	211	20	2317	17	46	4	3	258	295	150	42	1797	52	44	5	4	61	32	2	137	490	24	33	24	3	27	33	38	34	19	24	15	15	69	42	4570	643	1	1	309	48	305	324	187	8	35	227	2	0	0	199	135	1358	744	8	30	256	63	785	257	7	5	87	74	93	86	0	4465	134	498	20	15	418	674	2409	126	3223	1595	38	22	498	203	32	18	28	27	3392	51	645
88	36	183	32	1	45	23	0	1323	26	58	178	123	10	59	581	218	13	15	105	67	2	2	213	170	0	219	399	95	6	6	2	10	2584	27	18	7	7	0	0	103	13	2602	19	47	4	9	108	124	128	42	2103	33	16	8	8	52	32	0	152	548	28	29	6	2	21	31	40	40	6	13	25	13	27	28	4391	772	1	0	265	35	362	373	211	9	53	206	3	0	2	112	51	1455	790	11	30	109	56	888	327	9	4	93	97	84	84	2	4424	134	475	21	16	425	741	2426	81	3368	1574	28	30	556	261	28	29	9	17	3818	43	602
78	38	154	23	0	108	55	0	1226	21	55	363	230	10	30	563	202	11	14	99	62	3	1	433	350	5	177	310	101	3	9	11	8	3178	23	25	3	3	0	4	209	46	2210	24	53	9	9	274	215	99	34	1914	55	39	3	8	66	45	0	130	517	35	38	16	5	26	24	49	32	29	29	17	19	68	58	4600	621	0	2	385	63	305	341	169	6	53	172	1	2	0	198	142	1280	822	11	35	212	50	833	304	4	4	89	85	70	76	0	4400	102	427	13	19	405	817	2404	138	3110	1381	32	16	562	192	32	26	33	38	3688	44	566
87	42	189	33	1	98	37	0	1380	23	64	235	163	18	30	596	194	14	15	93	83	4	3	336	264	3	218	396	113	5	8	19	13	2965	19	28	6	7	0	4	174	14	2046	20	53	3	4	213	193	113	36	1813	43	41	4	10	73	33	3	154	533	26	30	14	3	16	33	37	46	21	16	20	13	43	44	5020	803	0	1	387	51	366	429	214	7	50	209	1	2	1	158	109	1581	904	8	49	155	57	1092	421	9	7	99	92	100	62	1	4588	130	537	14	19	401	741	2211	131	3654	1572	34	35	633	215	22	24	19	28	4039	45	664
87	31	175	45	3	46	35	0	1198	34	53	207	156	21	32	653	228	11	10	78	55	3	0	253	176	3	211	383	97	5	3	15	15	2886	19	16	8	9	0	7	165	27	2293	12	47	3	6	166	150	77	27	1740	26	30	6	6	71	42	0	166	507	31	39	10	2	25	37	31	39	14	17	17	10	46	40	4453	736	0	2	545	87	330	396	203	8	44	166	2	2	1	149	101	1388	719	15	27	177	46	885	353	2	3	72	98	88	67	1	4708	125	477	8	16	335	751	2250	107	3432	1538	29	26	668	198	19	15	19	14	3803	50	656
65	28	189	38	1	81	54	1	1140	38	63	288	191	12	46	494	199	9	11	100	66	2	2	356	286	1	195	341	123	7	3	20	12	2928	15	17	5	3	1	3	182	41	2634	15	37	7	4	187	202	69	35	1888	41	38	10	3	59	37	0	176	482	21	33	29	6	31	34	40	30	21	26	22	11	51	50	5000	716	1	2	316	53	307	376	185	7	38	156	1	2	0	187	155	1433	730	13	42	175	38	812	328	7	4	64	79	73	84	0	4412	107	433	13	11	329	666	2161	112	3219	1344	38	18	491	208	22	23	14	25	3452	42	512
69	31	141	29	0	134	60	1	1099	26	54	402	336	7	46	579	175	7	9	70	54	2	0	537	551	5	256	377	120	7	5	13	9	3304	18	16	3	4	0	6	256	32	2344	11	29	6	5	333	271	80	34	1810	68	62	3	11	59	37	1	136	509	23	25	20	1	21	35	36	23	17	39	17	11	66	62	4783	811	1	2	499	82	418	411	185	5	27	167	5	2	1	213	202	1487	725	14	37	260	46	932	374	3	3	62	72	59	76	0	4277	120	470	14	9	352	660	2343	148	3324	1562	17	25	517	205	17	20	30	29	3858	55	730
75	20	171	35	0	73	27	1	1020	41	54	256	202	21	48	727	224	6	1	100	83	1	2	304	281	2	309	424	126	0	4	20	11	2758	7	18	5	8	0	6	212	28	2341	15	21	9	3	191	189	51	19	1824	50	29	4	5	53	28	1	134	481	25	21	16	3	22	31	16	25	16	17	13	2	41	37	4707	1009	0	2	415	82	441	594	190	7	31	168	0	4	0	130	139	1882	667	9	39	217	55	1007	433	3	5	60	65	80	84	1	4428	148	470	9	12	356	774	2148	152	3636	1679	15	20	648	204	25	18	10	18	3985	59	708
111	26	144	26	1	114	40	0	1261	12	48	357	236	16	32	698	240	9	4	76	57	3	1	422	351	2	192	433	130	1	2	13	4	2980	18	15	3	2	1	8	237	33	2312	15	34	5	8	271	249	96	33	1728	45	48	8	10	68	40	1	120	465	31	20	24	1	25	22	21	35	19	33	11	8	63	68	4803	738	0	0	501	68	309	381	197	10	43	231	4	1	1	210	160	1466	924	6	38	280	54	836	308	3	6	78	85	89	75	1	4630	128	434	10	10	400	730	2155	143	3145	1670	21	29	495	178	22	10	23	33	3410	69	840
81	22	139	35	0	76	27	1	909	24	44	210	176	19	37	686	198	5	8	92	58	0	3	314	240	3	215	403	110	2	2	8	11	2560	14	11	4	4	0	5	170	24	2119	7	34	5	3	175	176	76	14	1863	36	38	4	2	78	44	0	138	466	28	35	24	4	24	13	24	20	10	22	16	6	43	38	4911	668	0	2	469	56	323	356	242	9	41	170	0	0	1	183	129	1373	686	12	29	220	61	877	246	9	2	58	71	73	76	1	4395	120	413	9	7	343	613	2004	106	2978	1485	20	13	449	212	31	25	11	22	3181	66	670
101	19	134	15	1	79	37	1	1031	15	52	271	204	14	36	652	215	4	2	77	53	1	1	380	318	1	162	402	106	2	0	13	11	2692	13	10	4	7	0	7	197	40	2244	7	15	5	3	197	196	53	20	1617	52	48	2	5	60	44	1	132	393	28	27	26	1	18	13	13	17	18	26	12	8	57	45	5083	608	0	0	650	88	303	311	215	14	41	195	0	1	0	168	94	1338	850	7	30	219	56	725	235	7	4	63	73	85	71	0	4332	119	416	5	5	314	655	2099	139	2927	1494	16	16	474	172	22	24	15	21	3104	63	670
103	24	169	28	0	114	66	2	1122	27	47	450	310	8	32	662	199	7	7	101	47	1	0	561	460	2	137	358	85	4	1	11	8	3051	17	19	6	3	4	2	311	50	1816	13	26	5	4	299	321	82	24	1817	55	43	5	6	53	37	0	100	443	28	32	21	2	16	15	27	29	26	38	16	7	68	84	5198	601	0	1	602	92	273	281	315	36	39	227	1	0	1	212	188	1224	864	18	27	171	49	853	286	11	5	78	89	79	82	1	4565	125	470	13	11	301	527	2069	164	2962	1618	23	24	543	175	29	16	23	36	2963	54	763
82	22	154	36	0	99	34	2	1032	33	57	310	225	10	27	675	198	7	11	112	68	2	3	406	267	4	178	392	112	3	5	14	12	2783	17	9	9	7	1	0	200	23	1674	12	23	6	6	226	200	71	19	1736	34	42	5	6	70	25	0	148	430	23	37	13	4	15	17	19	25	19	35	9	10	59	47	4804	666	0	2	325	62	307	293	232	12	51	181	2	3	0	159	126	1249	679	13	19	96	19	793	238	7	5	64	68	70	65	1	4517	111	482	7	13	258	520	2152	168	2891	1528	24	17	660	231	53	33	20	19	3267	56	671
60	22	151	26	1	95	52	0	823	30	44	331	209	4	31	539	205	5	5	90	62	1	0	399	278	4	147	363	115	1	6	11	7	2631	12	12	4	3	0	3	191	42	1028	11	30	5	11	230	210	48	24	1726	43	41	6	6	68	31	1	150	436	25	36	13	4	15	10	24	20	19	33	8	13	50	37	4644	565	1	2	473	69	242	295	196	7	38	159	6	4	3	174	126	1190	482	8	32	84	19	765	246	3	3	62	61	60	55	0	4614	109	424	10	12	251	527	2253	199	2807	1454	23	17	473	170	17	15	13	28	2953	44	657
94	16	154	29	1	171	58	0	1109	24	39	366	263	9	25	563	176	7	6	89	72	4	2	548	392	2	158	373	110	6	4	12	8	2930	11	10	4	6	2	6	264	37	1041	13	34	5	5	302	283	89	30	1798	55	62	5	8	63	34	2	119	441	28	30	10	2	17	13	22	21	24	34	14	11	90	60	4944	646	1	2	640	76	263	305	176	7	30	255	1	7	2	257	170	1267	731	12	28	154	44	885	316	9	2	56	88	49	71	2	4388	115	468	9	6	233	481	2127	177	3111	1736	22	17	632	217	32	24	28	29	3169	62	707
86	34	122	22	1	171	82	0	1049	14	50	453	299	7	27	404	99	6	4	81	59	2	1	675	507	3	142	293	85	2	3	14	8	2955	24	14	2	6	0	5	323	39	1161	11	47	2	3	379	388	96	36	1661	81	60	3	8	50	40	1	102	465	30	29	20	3	14	23	28	31	28	39	13	15	90	91	4704	593	1	0	805	129	251	266	154	10	35	238	1	1	2	309	191	1177	685	9	35	125	36	789	231	4	2	73	71	80	78	0	4487	100	440	17	14	298	477	2220	172	2955	1408	25	18	500	173	21	12	26	27	3301	55	625
96	22	136	30	1	138	81	1	1202	14	33	372	281	11	27	593	189	7	12	75	65	0	1	584	378	3	145	334	103	4	3	11	7	2939	17	22	4	2	2	8	283	34	1016	15	34	5	10	322	324	84	33	2009	78	56	6	4	56	32	0	113	486	36	36	11	5	17	17	37	36	17	44	10	11	79	57	4743	562	1	0	419	67	241	274	169	8	42	230	0	2	0	232	151	1151	758	13	45	145	42	881	265	6	3	80	75	68	94	0	4466	111	485	7	9	341	583	2058	211	2963	1587	28	29	505	178	20	22	33	23	3332	68	689
83	40	97	24	0	210	88	1	1295	16	38	529	284	9	21	489	165	10	6	84	56	2	0	722	503	4	134	318	81	6	4	10	5	3350	12	18	3	2	2	7	317	42	686	12	48	5	4	434	410	89	37	1667	84	69	5	3	45	34	2	93	428	40	27	25	2	19	21	40	36	27	35	12	12	96	71	5052	566	0	0	519	82	267	254	122	4	40	226	3	3	2	290	215	1110	789	8	36	152	41	750	261	1	1	70	69	90	77	0	4213	95	412	15	13	288	475	2301	278	2961	1473	27	20	396	133	26	23	17	37	3039	63	607
77	31	179	32	0	194	84	2	1032	19	36	563	346	10	22	620	222	13	7	97	73	3	0	796	568	1	143	334	120	4	0	7	5	3461	27	14	2	1	1	5	320	40	1116	21	44	12	4	469	404	91	26	1950	82	62	3	3	44	43	0	96	478	30	32	18	1	19	7	32	36	32	38	14	18	71	82	4898	609	0	1	489	73	283	285	178	12	47	204	0	0	0	310	172	1220	604	10	30	143	31	847	281	4	7	94	90	67	81	1	4211	111	428	13	5	287	523	2192	270	2774	1437	35	26	520	163	21	18	27	39	2960	62	601
78	33	160	31	1	205	96	1	1089	18	37	646	383	11	27	487	140	11	8	86	54	4	1	897	698	3	175	308	92	4	3	8	9	3763	23	11	5	5	1	3	383	57	1055	12	33	1	5	531	503	68	24	2051	87	67	5	9	61	42	0	101	553	33	24	32	5	20	13	30	36	38	51	16	12	115	95	5032	798	0	1	685	110	309	340	154	4	54	173	4	5	1	365	269	1435	687	10	39	74	25	915	328	8	5	72	78	68	88	1	4651	95	415	7	11	367	633	1990	230	3079	1449	24	22	677	218	11	6	31	28	3352	38	542
72	39	164	28	1	293	117	1	1032	20	61	803	462	10	26	436	147	8	5	108	65	1	1	1294	762	4	99	338	88	4	4	20	17	3947	23	14	8	9	1	2	333	54	948	20	46	4	6	565	570	81	34	2134	85	77	7	6	55	33	1	139	519	39	35	33	5	7	17	43	38	31	61	17	15	96	71	4861	531	1	1	510	87	216	235	145	7	45	227	3	4	0	414	216	1087	751	11	45	153	37	754	180	7	3	87	84	53	83	0	3994	105	429	14	12	399	772	2203	235	2623	1512	31	32	607	207	45	23	40	29	2536	56	568
111	32	140	27	0	206	81	1	1393	26	59	509	301	8	22	413	132	13	13	102	82	2	1	758	548	4	139	293	98	8	3	7	10	3502	22	16	7	5	1	9	289	41	1095	23	69	4	7	450	376	116	42	2027	77	48	7	10	46	42	1	139	529	22	20	30	1	14	12	43	54	25	40	14	15	80	68	5229	606	1	1	803	117	247	302	178	5	33	281	1	3	0	317	224	1214	1072	14	32	174	43	850	296	10	4	90	105	65	61	0	4206	89	474	10	18	291	538	1977	165	3036	1545	37	34	598	207	4	2	33	34	3071	47	651
103	32	142	29	0	153	84	0	1141	17	63	504	332	4	23	611	221	7	13	102	84	2	1	756	508	1	125	400	109	4	7	13	10	3297	15	21	4	7	0	4	333	53	1500	16	56	8	6	408	383	81	42	1875	61	68	3	10	42	36	0	93	425	16	32	20	2	16	12	33	37	25	46	15	10	81	63	4394	534	1	0	597	104	224	267	184	21	60	217	1	1	0	284	252	1066	827	15	26	220	67	712	256	4	3	101	94	62	104	0	3994	119	431	6	12	307	522	2070	248	2441	1346	39	32	476	172	29	27	20	37	2466	54	534
117	27	164	41	0	237	100	0	1261	15	47	603	376	13	28	618	254	6	5	95	58	3	1	884	666	2	187	378	129	5	3	9	11	3822	14	21	3	1	1	5	366	42	2255	13	52	10	4	492	460	93	23	1934	69	91	4	10	61	38	1	88	475	27	32	38	5	13	13	36	30	29	46	14	15	99	82	5103	733	0	2	531	82	327	360	206	13	37	256	0	2	0	392	221	1469	983	11	30	184	59	920	384	6	5	80	99	85	88	0	4422	136	483	11	15	310	538	1919	183	3265	1601	31	17	423	159	18	16	19	44	3210	46	622
115	35	106	17	0	187	84	0	1056	19	31	529	328	5	27	499	147	9	9	80	46	2	3	745	533	4	135	339	119	2	4	10	8	3746	26	17	3	1	1	4	355	47	1735	10	46	4	7	449	389	78	26	1565	78	75	7	3	73	32	0	71	420	23	28	24	3	19	14	34	38	27	44	16	9	100	61	5011	602	0	3	478	82	249	276	213	12	52	224	2	2	1	266	203	1153	937	7	22	140	64	836	327	4	2	74	102	72	58	2	4393	119	428	11	17	250	470	1951	181	3016	1530	31	41	391	144	31	27	23	40	3028	43	653
81	26	147	20	0	209	96	1	782	10	20	568	329	7	38	557	191	4	7	98	47	3	2	823	603	3	172	375	114	2	6	10	11	3620	17	19	2	0	1	5	329	47	1780	10	39	3	5	465	469	49	28	1894	72	72	8	9	60	31	0	100	495	32	28	22	4	10	12	31	26	29	42	10	7	85	84	5237	686	0	0	373	39	266	291	201	9	46	153	0	0	2	308	256	1268	646	16	36	98	52	854	313	5	2	62	89	93	132	1	4233	107	445	9	11	394	601	2237	245	3089	1551	22	32	527	219	27	23	25	46	3292	69	685
80	21	229	37	2	216	85	2	726	15	31	461	308	8	30	610	179	1	4	98	62	1	0	767	486	6	178	363	102	1	1	8	9	3559	13	12	1	1	0	4	338	43	1932	14	20	4	4	403	397	44	22	1957	77	72	12	5	72	43	1	107	393	6	6	23	3	18	10	26	23	27	39	15	3	79	72	4941	728	1	0	498	65	279	343	191	13	34	160	0	0	1	310	186	1375	526	10	31	222	99	962	340	7	1	41	86	89	95	0	4458	129	429	12	8	415	633	1944	196	3125	1561	24	18	482	192	21	9	24	32	2914	53	614
64	39	205	39	0	167	79	2	1001	16	24	532	319	5	23	575	182	5	2	91	66	2	1	804	488	1	135	422	115	5	3	12	5	3475	15	18	0	0	1	3	360	51	1940	12	21	4	6	415	369	47	22	1826	56	74	6	7	75	44	1	107	444	10	16	20	3	14	12	29	17	27	35	13	5	85	73	4997	527	2	0	473	76	212	260	196	6	31	219	1	0	2	310	234	1062	655	11	29	220	99	788	261	7	3	60	63	66	91	2	4027	116	424	7	7	375	598	1886	202	2642	1490	25	24	431	194	25	20	16	44	2200	63	620
82	31	185	43	0	161	71	2	1017	15	21	509	317	9	22	661	242	6	8	74	56	3	2	765	467	2	163	432	111	5	2	13	7	3541	14	23	1	4	2	3	281	52	2107	13	31	8	6	391	344	63	26	1971	54	53	9	9	72	25	1	127	451	32	30	18	4	7	17	29	22	30	37	11	12	62	73	4998	639	1	1	562	75	313	261	210	11	51	198	1	1	1	246	205	1324	731	11	33	184	74	957	324	6	1	83	71	74	99	0	3996	121	449	11	16	378	702	2094	254	2976	1771	29	11	542	233	33	22	17	37	2714	49	743
83	19	287	48	1	167	71	1	974	29	40	444	252	5	27	485	170	7	7	125	86	1	2	653	443	1	158	337	92	2	3	16	4	3388	9	13	0	3	1	5	304	28	2001	9	31	7	4	375	351	62	23	2214	54	54	5	9	62	34	1	100	430	23	18	22	3	17	21	14	31	29	29	20	7	95	58	4599	636	0	0	615	77	263	254	197	10	30	196	0	3	1	266	208	1168	799	10	43	154	71	872	297	6	3	65	68	91	144	1	4014	87	417	9	4	504	624	1994	215	2931	1381	23	19	557	256	13	13	22	23	2660	37	565
113	40	219	37	0	246	99	0	1311	25	38	624	367	13	19	503	184	4	7	89	83	2	1	902	644	3	155	345	104	2	9	17	9	3882	18	21	4	2	1	5	415	68	2149	10	59	5	5	489	485	103	33	1916	79	78	7	8	63	44	0	115	408	32	24	33	0	12	20	29	33	55	48	20	4	105	104	4579	588	0	4	208	26	242	210	197	7	42	261	2	0	0	347	230	1079	910	7	33	184	84	831	270	9	7	85	101	69	103	0	4353	109	452	11	17	392	554	1903	225	2771	1671	32	33	663	261	18	14	33	34	2587	53	633
100	37	204	32	1	250	108	2	1089	35	79	700	401	5	35	562	167	4	16	140	90	3	2	950	658	2	140	386	104	7	3	11	11	3899	22	27	5	5	2	5	376	53	2011	25	67	4	6	507	446	77	34	2875	71	68	3	5	65	34	2	107	483	18	25	23	4	13	21	33	40	34	49	19	18	85	73	4974	520	0	1	374	59	224	260	203	10	51	215	2	3	2	320	237	1095	843	14	39	151	64	848	302	8	7	105	98	103	159	2	4074	109	495	11	17	485	688	2342	256	2837	1732	46	38	654	240	33	17	28	44	2615	56	738
120	33	194	30	1	107	56	3	1116	12	47	362	213	9	22	598	177	8	8	90	64	0	2	549	328	0	183	363	84	5	5	11	8	3391	14	16	4	3	0	3	200	27	2274	24	38	3	9	261	256	59	47	2235	44	48	4	10	75	38	0	97	379	17	23	14	5	12	17	28	28	17	42	13	17	64	48	4738	662	1	1	675	97	249	297	178	9	35	250	0	2	1	169	145	1274	783	17	37	143	76	812	296	1	4	75	92	59	137	0	4311	107	440	15	14	322	509	1564	158	2924	1559	39	22	421	168	36	26	15	21	2957	44	671
121	24	194	25	0	224	82	0	1059	14	41	634	355	16	31	599	190	3	8	87	58	3	3	954	584	1	217	364	105	5	3	12	6	4072	12	11	2	1	0	12	400	47	2549	13	37	5	9	484	446	69	30	2053	76	59	6	1	52	47	1	98	370	30	24	30	4	11	17	37	35	41	49	15	8	94	90	5143	755	0	0	336	34	269	326	172	14	32	239	2	3	2	390	244	1313	843	19	40	115	82	923	347	9	4	66	86	73	136	0	4187	88	455	12	7	349	506	2016	192	3207	1464	31	33	444	183	22	16	33	40	3152	42	644
90	37	172	24	0	125	59	1	1049	18	55	432	289	10	34	508	177	6	3	109	79	1	3	641	450	3	186	368	102	3	3	9	7	3759	22	15	3	0	1	5	265	38	2723	15	34	4	7	321	314	64	22	2357	36	44	7	8	69	35	1	134	430	27	20	12	1	16	21	25	27	28	29	18	10	58	58	4900	745	0	0	795	92	285	348	181	16	44	209	0	3	0	230	172	1385	890	14	34	152	74	910	316	6	3	58	75	67	119	0	4029	83	412	11	11	382	690	2020	258	3218	1418	31	29	535	238	47	28	16	32	3113	54	573
91	37	259	37	1	134	54	1	1063	15	29	396	289	7	18	587	172	4	8	95	66	7	2	571	423	3	165	384	115	0	3	16	11	3526	26	21	0	1	0	11	244	35	2190	18	50	5	8	310	302	103	29	2268	54	49	11	7	65	32	0	149	509	33	29	15	6	10	17	48	29	29	31	15	9	70	67	5175	695	0	0	595	67	273	266	195	6	56	237	0	1	0	243	183	1222	802	12	49	158	96	946	349	6	3	94	78	98	209	0	4288	109	417	15	21	500	740	1860	218	3405	1524	36	28	698	305	32	15	18	34	3062	56	609
121	30	251	45	0	167	71	1	1080	14	20	541	314	4	19	599	214	4	13	96	66	6	0	733	518	1	131	407	116	3	2	14	8	3704	21	21	2	2	3	7	328	32	1865	19	45	5	4	422	338	78	23	1988	51	42	6	6	50	53	0	125	419	30	29	18	4	17	16	38	40	16	31	22	13	73	64	5081	585	0	0	463	54	231	266	194	10	44	233	2	2	2	249	176	1134	816	17	39	204	112	725	267	7	4	103	102	96	187	1	3942	95	402	19	10	422	679	1604	231	2928	1433	31	41	603	268	22	17	19	31	2413	58	572
110	39	251	34	0	75	53	2	1162	12	33	291	202	6	41	587	145	10	12	87	78	1	2	455	270	1	164	419	93	4	3	28	8	3491	18	20	4	2	0	5	218	30	1992	19	70	6	6	235	206	93	44	1965	43	46	5	10	64	39	3	113	423	21	9	13	1	16	15	41	53	25	28	23	14	53	50	5589	747	0	3	547	64	292	317	196	3	53	248	1	1	0	160	136	1248	852	17	32	178	94	939	374	10	2	108	114	83	161	0	4086	92	467	17	18	483	634	1852	208	3735	1591	37	33	491	207	19	13	26	35	2761	63	705
102	23	198	33	0	101	47	3	1038	21	22	349	277	6	36	589	222	8	2	80	60	3	1	524	386	3	172	368	111	2	1	22	13	3434	15	15	0	1	1	6	298	46	2105	16	30	5	6	269	273	69	27	1957	46	44	8	5	48	36	2	140	386	4	2	7	8	20	16	28	25	20	25	14	11	59	67	5257	785	2	0	708	93	301	323	192	7	25	180	1	2	1	185	192	1385	790	15	37	289	107	929	399	8	4	56	86	63	159	0	3992	94	445	5	14	310	565	1732	187	3191	1583	25	21	551	347	29	14	17	27	2672	56	669
