## Supplementary material for "Firing rate homeostasis occurs in the absence of neuronal activity-regulated transcription": Table S8 (part 2 of 3)

### Sheet: ActD DMSO rep1 (continued)
E7111	E7112	F7111	F7112	B8112	D8111	D8112	F8111	E7211	F7211	F7212	D8211	D8212	E8211	E8212	F8211	F8212	E7311	E7312	F7311	F7312	B8311	B8312	D8311	D8312	E8311	E8312	F8311	F8312	E7411	E7412	F7411	F7412	D8411	E7121	E7122	F7121	F7122	C8121	C8122	D8121	D8122	F8121	E7221	E7222	C8221	C8222	D8221	D8222	E7321	E7322	F7321	D8321	D8322	E8321	E8322	F8321	F8322	E7421	F7421	F7422	B8421	B8422	D8421	D8422	E8421	E8422	E7131	E7132	D8131	D8132	E7231	E7232	D8231	D8232	E8231	E8232	F7331	F7332	C8331	C8332	E8331	E8332	F8331	F8332	E7431	E7432	F7431	F7432	B8432	D8431	D8432	E8431	E7141	F7141	F7142	C8141	C8142	E8141	E8142	F8141	F8142	E7241	E7242	F7241	F7242	B8241	E8241	F8241	F8242	E7341	E7342	F7341	F7342	D8341	D8342	E8341	F8341	E7441	E7442	F7441	F7442	B8441	B8442	D8441	D8442	E8441	F8441	F8442
152	47	216	24	0	111	64	1	1641	24	55	399	247	4	42	620	280	11	9	111	77	2	3	556	419	3	212	408	117	4	2	7	9	3417	27	17	3	2	1	5	300	44	2256	18	81	7	1	338	262	129	54	2041	53	63	4	6	80	28	2	137	525	0	0	18	3	13	19	44	52	18	47	15	15	79	65	5476	863	0	0	190	28	357	392	210	9	73	272	1	1	0	241	172	1516	1226	19	40	194	111	881	338	8	5	109	123	95	161	2	4165	110	454	20	16	434	605	1669	220	3673	1616	47	38	588	295	25	18	14	24	3102	74	691
122	29	128	22	2	174	53	0	1179	18	42	431	322	5	39	617	192	6	8	85	54	3	1	704	488	3	175	374	94	2	2	8	10	3599	14	20	4	1	1	2	328	50	2314	16	35	2	7	379	357	50	30	1830	57	74	4	5	64	39	0	121	512	5	5	32	7	14	14	36	25	29	45	14	11	86	50	4901	621	0	0	284	34	263	303	172	19	44	196	0	2	1	306	218	1220	1040	13	21	172	98	700	237	4	5	74	81	68	116	0	3694	90	384	9	13	307	438	2051	312	3030	1448	35	27	404	261	62	25	15	26	2454	56	670
86	43	136	20	0	122	65	3	1463	7	22	414	274	7	36	605	185	12	9	77	47	0	0	583	423	1	217	385	127	6	2	6	7	3325	26	21	1	0	3	9	264	56	2321	23	68	4	8	304	293	119	49	1482	40	52	6	9	65	48	0	122	377	17	23	14	1	23	21	42	64	28	31	21	9	78	60	5662	918	1	1	742	94	328	395	183	7	72	181	1	2	0	194	185	1616	919	15	27	232	121	943	441	7	2	117	103	77	109	0	4269	76	404	19	12	274	406	1810	262	3692	1447	41	30	333	215	37	12	19	35	2921	55	688
91	39	137	20	0	169	80	0	1088	12	26	483	258	9	32	648	230	6	8	88	69	0	2	669	522	1	164	384	107	0	2	9	8	3700	18	21	3	0	1	2	346	36	2389	22	53	8	0	390	325	65	30	1737	52	56	6	5	57	35	0	103	393	33	30	19	3	19	17	29	36	39	51	13	15	85	65	4765	602	0	0	418	58	276	303	236	10	47	129	2	1	2	307	205	1176	864	10	25	240	123	698	270	8	8	94	83	71	122	0	3922	106	421	14	10	348	528	1934	314	3057	1571	43	38	489	242	12	9	25	24	2291	71	703
80	35	127	29	1	115	50	0	938	27	39	396	239	8	25	707	292	7	4	99	54	3	2	565	346	2	141	400	121	3	3	11	6	3465	15	21	7	4	3	3	267	57	2368	18	36	7	7	294	272	43	25	2052	50	36	3	9	62	46	1	119	473	24	22	18	4	12	17	36	27	27	34	18	12	65	56	5281	639	1	0	667	84	279	289	164	5	43	97	0	1	1	165	161	1206	688	14	26	198	81	741	290	6	3	84	89	71	110	1	3807	76	514	6	13	280	436	1882	304	3550	1714	31	26	396	280	28	18	22	29	3023	58	755
91	21	144	30	1	60	32	0	972	29	49	306	175	6	41	716	229	8	5	107	68	3	1	340	253	3	175	352	110	2	2	15	13	2711	16	18	7	4	2	2	223	25	2347	14	46	2	9	212	185	66	33	1839	26	25	3	4	78	45	0	92	419	30	33	14	1	19	16	34	30	20	20	8	8	44	36	5083	730	2	1	543	67	290	405	188	8	48	149	2	0	1	126	106	1368	685	20	35	177	65	929	366	7	4	67	94	73	118	0	3985	94	439	8	13	367	535	1718	233	3136	1493	26	26	464	219	16	9	8	15	2352	54	714
77	39	118	18	1	153	68	0	1111	9	36	416	259	11	32	694	214	13	3	73	66	3	2	630	463	3	243	401	108	4	3	6	4	3292	28	26	2	3	0	1	352	52	2361	15	56	2	4	328	317	113	30	2036	69	58	4	4	64	32	0	126	414	25	34	19	10	18	10	32	37	29	46	26	23	85	77	5371	912	1	1	389	42	322	408	165	13	59	143	1	1	0	275	183	1594	632	7	28	122	74	937	398	8	5	92	82	68	111	0	4193	113	450	17	11	322	552	1824	275	3672	1588	31	33	404	237	36	21	16	34	2780	47	740
109	32	115	30	0	182	68	0	1123	18	52	505	320	6	50	597	198	6	10	94	60	0	3	708	504	1	197	420	109	3	5	8	8	3816	22	24	0	1	1	3	368	49	2262	9	67	3	1	409	409	102	31	1814	73	69	5	7	62	49	0	109	472	19	31	17	7	23	20	43	53	33	47	14	10	72	101	5471	918	2	1	453	45	337	377	188	16	53	160	1	2	1	243	235	1578	871	15	34	167	70	847	364	6	4	89	103	65	140	2	4091	103	454	9	14	244	407	1797	245	3442	1554	39	33	359	229	18	13	17	38	2546	62	734
132	43	121	17	0	122	70	0	1166	20	32	377	259	14	32	706	258	6	15	102	65	1	1	572	442	2	177	381	104	5	3	7	13	4710	22	23	1	4	2	13	283	36	2392	23	62	7	9	328	317	81	30	1791	52	38	0	15	85	36	0	102	408	24	36	22	4	16	16	51	44	29	25	28	11	79	54	4773	845	1	3	634	72	335	356	187	6	50	158	2	2	2	193	170	1540	943	17	23	290	112	818	322	1	3	109	109	58	119	3	3968	86	403	27	16	304	471	1524	211	3320	1474	39	39	406	246	22	23	13	24	2401	59	698
76	35	156	22	0	129	65	1	755	18	30	463	241	7	38	584	178	7	9	78	76	2	1	569	428	2	183	402	117	3	2	14	6	4721	11	21	2	1	2	3	337	50	2616	19	44	3	4	351	322	53	24	2056	65	52	6	12	61	39	0	140	499	22	31	20	2	12	13	36	28	29	44	18	11	85	60	5088	718	1	0	351	44	330	344	214	11	47	92	1	5	0	232	191	1306	567	7	30	194	106	738	277	3	1	76	79	70	134	0	3931	107	477	4	22	332	463	1592	237	3234	1613	35	22	447	309	44	34	13	24	2208	62	722
60	44	126	18	2	102	50	0	919	13	56	316	201	5	20	631	217	7	9	89	64	3	3	442	296	2	120	406	96	5	2	9	12	4084	15	36	4	2	2	9	245	36	2288	18	29	2	5	251	237	53	25	1482	43	39	4	6	74	38	1	122	366	33	21	16	5	14	12	35	23	32	34	19	11	46	51	5135	563	2	1	703	78	270	325	210	6	54	122	0	0	1	164	130	1193	654	10	28	251	105	714	228	6	4	74	76	59	93	0	3793	78	446	14	13	211	294	1648	227	2940	1429	24	24	368	202	11	8	14	31	1672	55	689
80	35	156	26	0	166	70	0	845	20	47	417	306	7	31	599	218	2	7	101	59	1	0	617	525	1	212	407	125	0	1	2	11	4687	10	21	1	3	0	2	347	35	2593	11	36	4	7	354	353	53	26	2182	66	57	7	3	62	42	0	130	459	28	19	33	5	19	11	30	27	35	43	10	8	75	71	5358	907	0	2	570	77	308	322	206	10	43	128	1	4	1	301	181	1451	691	15	31	224	108	819	305	4	2	78	86	101	130	0	4389	99	434	11	13	366	595	2078	318	3426	1595	40	20	520	255	21	5	25	21	2462	65	729
63	28	99	14	0	130	49	0	868	8	35	376	281	6	32	561	183	5	9	78	53	1	1	571	416	1	99	295	124	4	3	6	7	3830	20	4	4	3	3	7	298	37	2518	8	27	7	6	327	310	50	22	1645	59	49	8	8	63	51	0	96	444	19	24	25	3	14	18	24	19	20	41	11	10	59	69	4105	514	1	0	342	41	205	251	167	7	37	131	2	1	0	225	166	946	654	12	22	294	102	654	258	5	4	48	54	47	135	1	3820	81	359	2	7	312	375	1587	272	2385	1181	12	16	412	195	4	7	16	26	1543	46	506
47	14	131	31	0	42	39	0	606	11	21	135	100	10	14	284	68	5	4	49	36	1	0	226	214	0	60	206	39	2	3	7	5	1742	10	13	2	6	0	0	375	92	1304	6	45	2	3	179	169	70	20	1327	32	21	3	4	40	19	0	62	80	14	6	12	9	7	9	34	22	15	19	7	11	31	39	2159	353	0	1	161	17	116	123	128	7	28	81	0	1	0	120	102	534	406	5	22	164	30	444	129	0	2	56	56	32	56	0	1931	51	303	12	8	127	148	961	174	1677	863	20	16	442	164	0	0	20	13	842	39	280
61	37	259	55	0	73	52	3	795	20	58	196	126	5	24	623	185	10	9	76	78	2	1	337	234	1	112	356	100	4	6	18	24	4103	20	16	5	8	0	4	472	129	2839	17	27	6	4	247	240	49	25	1832	53	41	4	12	66	45	1	153	219	5	8	31	7	12	12	34	28	33	22	12	13	53	53	4868	566	0	5	413	52	208	242	227	9	43	96	4	1	1	166	122	991	639	8	36	281	139	818	248	6	6	62	78	67	103	1	3945	127	589	8	17	142	176	2070	338	3032	1685	23	22	750	239	53	41	21	46	1669	63	498

### Sheet: ActD DMSO rep 2
E1111	E1112	E2111	E2112	E3111	E3112	E4111	E4112	E7111	E7112	E8111	E2211	E2212	E3211	E3212	E5211	E5212	E7211	E7212	E8211	E8212	E1311	E1312	E4311	E4312	E5311	E5312	E6311	E7311	E7312	E1411	E1412	E2411	E2412	E4412	E5411	E5412	E6411	E6412	E7411	E7412	E2121	E2122	E3121	E3122	E4121	E4122	E6121	E6122	E7121	E7122	E4221	E4222	E5221	E5222	E6221	E6222	E7221	E7222	E2321	E2322	E5321	E5322	E6321	E6322	E1422	E2421	E2422	E3421	E3422	E4421	E4422	E5421	E5422	E6421	E6422	E7421	E7422	E2131	E2132	E5131	E5132	E7131	E7132	E8131	E8132	E2231	E2232	E3231	E3232	E4231	E4232	E5231	E5232	E6231	E6232	E7231	E7232	E8231	E8232	E2331	E2332	E3331	E3332	E4331	E4332	E5331	E7331	E7332	E8331	E8332	E1431	E1432	E3431	E4431	E4432	E5431	E5432	E7431	E7432	E8431	E8432	E1141	E3141	E3142	E4141	E4142	E6141	E6142	E7141	E7142	E8141	E8142	E1242	E2241	E2242	E3241	E3242	E4241	E5241	E5242	E7241	E7242	E8241	E3341	E3342	E4341	E4342	E6341	E6342	E7342	E8341	E8342	E1441	E1442	E2441	E2442	E3441	E3442	E5441	E5442	E6441	E6442	E7441	E7442	E8441	E8442
13	14	14	13	24	38	95	182	134	152	3	685	319	18	27	149	314	98	100	11	8	328	31	2	624	106	40	663	318	9	165	75	362	437	1	293	38	195	170	30	15	26	38	108	47	7	1	44	26	146	182	0	1	529	169	69	146	155	41	17	5	122	140	324	74	4	22	97	294	302	9	7	164	34	135	467	9	156	462	248	476	145	1	4	1	3	38	8	63	94	59	229	663	103	14	398	127	163	8	1	8	11	98	367	4	3	156	170	185	16	42	0	0	931	161	457	2	1	160	47	93	4868	892	59	53	34	38	15	291	537	210	98	108	22	288	343	424	309	716	38	24	1	1	627	305	559	460	202	366	11	1	46	44	53	49	182	62	63	44	140	36	368	169	10	158	21	47
11	9	18	12	15	30	97	154	135	162	6	716	350	13	22	182	300	107	90	17	9	317	26	1	434	125	50	736	335	8	160	61	314	370	0	344	55	233	149	20	18	28	31	120	36	6	1	34	27	135	194	0	2	575	193	66	156	118	36	10	3	135	149	350	95	2	27	99	288	251	14	5	216	35	163	521	5	150	362	217	542	168	3	3	2	2	44	7	64	70	77	226	714	125	15	421	172	163	5	2	2	7	85	374	3	0	177	162	193	11	38	2	1	843	127	431	0	0	122	32	111	4808	877	59	46	33	23	19	323	709	187	102	96	27	228	282	394	242	674	29	30	2	2	649	306	455	394	210	403	15	1	37	47	48	56	128	42	48	39	166	25	375	184	6	158	31	60
18	8	17	12	15	43	93	189	133	148	1	592	307	14	15	183	342	98	95	13	11	312	29	1	583	136	51	798	312	6	188	55	329	379	3	364	60	236	191	23	19	25	35	113	44	8	4	41	28	125	162	2	0	661	235	72	146	98	38	5	5	129	132	348	95	2	33	98	288	273	10	4	188	62	172	570	2	148	415	244	639	184	4	4	4	1	49	10	57	83	76	233	834	145	21	471	169	158	20	5	7	9	83	381	3	2	205	147	171	9	44	3	1	824	137	467	1	1	175	32	111	4850	852	58	49	40	30	23	319	1169	188	111	90	25	252	312	405	257	727	29	18	1	1	682	299	447	428	231	495	6	0	40	32	40	51	181	46	61	42	128	36	387	218	18	155	17	38
20	12	25	14	18	37	97	193	122	145	6	505	325	8	27	181	252	102	91	21	13	327	36	1	590	106	54	980	319	9	177	66	343	486	0	280	34	261	229	25	12	20	33	103	22	5	4	48	28	139	167	0	3	537	183	80	190	110	28	11	8	137	145	387	95	3	22	107	331	327	14	8	131	23	211	722	5	140	441	260	502	142	2	2	1	1	36	10	65	104	89	280	656	115	23	590	157	150	27	7	4	3	106	426	2	2	164	141	152	8	48	3	0	994	181	482	1	2	143	24	94	4412	904	51	45	42	31	21	308	1290	196	116	108	20	261	349	468	314	767	26	19	1	1	802	326	617	444	240	629	17	0	41	39	42	42	140	49	54	44	158	38	418	209	13	136	26	57
11	10	16	19	20	38	107	206	170	165	2	587	346	12	21	242	414	138	122	11	8	325	32	0	676	178	76	813	353	8	179	53	336	361	1	457	62	224	191	20	28	25	43	103	22	3	5	53	24	166	181	1	1	739	271	58	169	147	46	6	3	158	181	360	92	2	21	112	327	319	18	7	180	50	188	569	10	210	388	237	733	218	3	4	3	3	44	6	85	89	90	305	872	170	24	495	200	209	14	11	3	4	97	375	4	3	251	191	151	8	46	4	0	969	159	492	0	2	197	46	100	4275	796	60	40	28	38	12	328	1386	227	93	112	13	248	283	476	250	844	32	25	5	2	643	357	569	515	223	490	14	1	29	33	46	46	151	54	47	40	191	46	385	186	28	179	24	50
10	4	14	21	11	28	113	194	132	174	5	497	405	16	15	222	456	117	105	6	6	271	33	1	584	171	67	609	287	8	158	48	321	386	3	462	72	176	145	32	18	22	26	101	25	10	3	31	33	125	191	1	2	783	280	57	138	153	32	10	4	159	161	298	90	3	31	107	298	244	8	6	195	63	159	440	5	193	408	269	760	227	4	7	1	1	41	12	71	96	72	269	956	169	18	356	196	171	11	2	4	4	76	354	2	1	262	166	157	3	49	2	0	822	160	429	2	1	171	35	93	3234	770	63	43	39	35	13	282	613	230	106	99	23	242	326	393	206	767	36	29	3	1	654	314	507	462	254	391	9	0	33	44	49	42	121	52	37	34	199	60	332	163	20	177	30	52
11	9	14	13	6	12	93	216	124	164	1	466	296	9	11	223	314	99	97	8	5	290	27	1	897	133	59	849	278	11	174	52	295	337	0	392	50	259	182	19	15	29	42	80	14	3	2	44	44	136	156	3	2	608	251	72	179	87	32	6	3	130	153	379	105	1	29	111	174	143	10	7	185	68	201	585	3	150	400	246	600	180	5	1	4	3	48	14	33	50	73	238	776	130	20	473	153	171	9	2	2	4	65	228	3	3	220	143	155	12	42	7	0	449	155	406	1	0	107	36	43	2042	878	28	36	35	37	24	367	990	183	106	97	20	248	280	210	147	752	31	19	1	1	799	169	242	424	226	472	15	0	28	38	29	48	119	41	36	22	172	37	405	219	6	149	22	36
16	9	23	8	11	27	112	221	165	227	2	524	303	18	18	188	306	114	135	11	7	328	25	0	1172	145	79	774	351	12	185	47	293	411	1	399	53	260	170	30	27	20	27	104	27	5	8	37	23	172	203	2	2	614	176	75	170	153	47	8	4	132	152	358	94	2	29	112	296	282	12	10	199	50	170	565	3	207	397	286	578	185	3	3	2	3	43	8	100	101	104	225	785	139	22	493	169	208	5	5	4	7	107	384	6	2	197	187	220	11	49	6	1	865	153	443	1	0	170	41	43	1641	954	67	48	41	32	18	299	669	278	130	112	15	271	296	398	244	758	32	26	4	2	834	350	513	451	226	451	14	2	39	44	52	63	170	62	47	38	155	45	409	209	16	189	20	40
13	9	23	18	12	35	97	164	199	230	1	623	312	16	34	187	346	122	163	22	5	319	30	0	755	130	91	897	358	8	187	40	361	373	1	376	63	281	223	37	25	27	28	102	30	10	2	45	24	172	219	3	1	608	228	90	192	133	39	9	5	114	158	405	114	3	26	118	259	298	17	9	155	64	231	626	4	201	408	263	603	166	6	3	1	5	41	11	79	103	68	232	763	135	23	517	216	228	3	5	10	7	96	392	7	1	215	196	209	4	65	4	0	860	150	391	0	0	216	43	74	2341	810	50	46	41	33	8	358	404	269	146	124	23	266	309	432	266	651	40	18	3	1	717	322	517	383	209	530	9	1	28	48	48	59	147	51	56	49	148	45	428	218	9	192	30	59
16	7	14	21	15	30	116	221	151	237	1	682	343	8	30	150	294	122	123	14	8	312	40	1	454	111	62	1130	345	10	161	69	326	371	0	296	43	271	246	34	26	24	41	93	27	8	5	39	26	161	198	2	1	553	166	86	176	121	35	9	5	131	152	419	123	2	28	99	271	282	14	3	160	40	217	841	9	217	379	260	469	150	3	6	0	3	44	11	75	133	84	313	627	131	30	619	201	199	11	3	6	10	86	374	6	4	169	180	195	13	45	6	1	824	159	548	0	1	170	38	60	2606	917	52	49	41	34	23	328	418	247	137	117	22	266	299	402	250	857	24	18	4	1	681	308	484	485	213	671	19	0	35	41	53	49	120	42	58	50	147	50	405	212	17	207	32	41
9	10	28	15	10	33	98	164	157	180	1	703	315	16	14	205	330	110	88	12	6	286	26	0	570	143	61	1091	284	12	164	49	337	432	0	361	55	251	241	34	29	26	46	72	22	7	4	46	26	149	182	2	0	631	247	68	177	94	32	9	2	171	160	418	129	2	35	100	211	233	13	3	159	43	226	788	2	184	369	250	576	172	3	3	2	2	38	8	73	88	76	241	805	137	21	604	184	181	11	5	8	4	95	308	5	3	187	129	167	7	47	1	0	641	158	463	0	3	120	29	60	2670	919	54	47	41	33	11	362	678	206	117	118	12	243	312	323	215	786	28	25	3	3	721	247	369	432	200	622	9	0	43	27	50	55	173	61	52	43	191	58	406	229	13	164	31	42
9	3	25	18	10	16	105	221	138	171	2	777	266	17	8	215	361	86	79	17	10	319	33	1	595	139	76	844	290	11	188	57	340	342	1	367	42	208	193	25	16	31	49	77	21	2	3	25	23	119	165	4	1	674	256	62	158	77	21	12	4	149	167	367	103	4	30	101	193	176	14	7	97	38	190	596	8	138	390	230	599	188	2	2	1	3	43	11	62	61	98	303	856	156	24	481	153	136	7	5	8	9	105	209	9	2	188	129	146	8	50	6	0	510	182	556	2	0	122	25	59	4000	962	45	34	39	40	7	330	1752	167	101	97	13	260	331	263	183	900	34	28	3	3	621	201	306	513	220	487	16	2	34	42	51	59	122	42	43	46	157	46	338	184	6	142	25	46
11	4	22	24	8	19	110	206	161	212	7	699	233	15	23	227	359	103	97	17	12	284	29	4	747	159	70	811	341	6	164	46	421	459	0	387	64	243	218	23	11	21	57	64	24	2	5	47	30	144	163	4	1	629	244	63	143	117	35	7	3	155	159	351	99	5	28	104	227	209	8	6	134	48	186	593	5	166	445	293	601	163	2	0	0	4	39	7	68	88	92	320	795	133	21	509	179	162	11	12	3	11	102	266	1	1	171	164	158	5	46	1	1	606	169	620	1	1	143	25	65	4609	896	49	57	30	30	29	343	1496	207	116	87	8	289	334	332	214	876	20	29	1	0	575	248	380	524	225	467	10	2	43	39	63	66	156	50	41	28	167	48	399	219	11	162	34	54
11	16	17	26	3	19	118	156	155	189	1	878	345	12	16	185	306	102	77	8	9	317	33	5	1035	124	74	950	325	10	173	51	364	370	1	353	35	259	209	26	19	24	38	64	21	2	2	37	30	144	166	1	1	573	218	67	158	75	41	13	3	136	146	358	97	1	26	105	176	163	6	5	142	43	169	732	10	181	360	244	523	161	6	12	1	0	41	9	48	63	88	277	706	126	32	553	167	162	26	5	5	6	76	237	3	0	157	153	163	4	39	2	0	483	137	463	1	2	96	28	40	3763	803	43	46	24	27	26	343	1531	190	104	96	12	266	258	243	170	726	27	23	3	2	557	184	279	430	188	617	11	4	33	35	52	37	99	38	40	28	148	39	436	181	4	185	23	54
16	5	21	17	14	25	98	209	118	194	1	873	323	9	22	252	378	94	89	9	14	305	35	7	897	169	65	858	310	9	187	66	346	368	1	411	69	264	211	27	21	36	50	77	22	5	5	38	35	123	155	6	5	729	237	75	146	74	37	5	3	148	156	385	97	3	34	100	203	221	10	3	178	51	184	704	3	177	378	252	629	214	1	4	3	0	51	13	68	72	86	252	816	182	28	520	136	168	21	9	6	8	86	251	5	4	208	144	169	9	43	6	1	589	170	517	0	0	117	24	43	3241	858	46	37	28	33	21	368	1601	172	122	110	11	263	297	299	184	808	35	29	4	0	705	235	345	528	217	577	14	5	30	39	50	46	136	53	42	33	167	47	392	229	9	171	22	47
15	4	15	13	14	20	112	227	137	173	2	612	300	11	22	209	482	109	78	16	13	288	25	16	1090	203	85	710	310	6	167	43	358	385	0	463	56	272	165	18	21	23	43	74	18	5	2	44	39	127	140	2	3	905	311	73	149	73	31	20	4	160	165	350	101	2	29	124	276	257	6	6	159	50	169	543	9	141	399	266	774	215	1	3	1	6	48	15	93	110	57	254	1103	167	17	500	144	158	14	3	9	7	105	353	4	1	218	165	121	8	38	2	0	787	150	500	1	2	102	27	50	3175	870	54	51	29	40	29	353	1350	203	115	104	7	295	325	379	238	787	23	24	2	2	642	327	472	488	215	444	16	0	50	37	49	56	169	52	47	36	148	42	413	229	13	165	30	54
7	5	19	16	16	39	94	157	196	246	4	654	316	12	17	136	242	138	138	10	6	308	26	11	1110	108	64	796	360	8	179	47	341	368	0	256	48	267	210	24	22	28	42	79	28	5	3	50	50	172	207	1	2	492	178	79	163	102	36	11	3	111	121	369	104	5	27	110	319	300	11	3	157	41	178	638	9	196	373	227	395	126	2	3	0	3	31	17	97	113	70	199	581	125	28	516	206	174	9	5	4	10	100	375	5	0	127	202	177	7	48	4	0	941	146	387	0	1	188	40	49	2796	942	42	52	32	26	27	369	934	226	127	104	13	275	268	461	258	662	15	24	3	2	709	329	563	358	228	458	15	4	39	44	49	55	152	49	45	29	110	31	474	225	10	210	34	48
16	4	37	14	14	50	103	201	138	201	0	659	296	10	14	182	325	98	69	19	14	316	40	16	804	135	77	1017	308	10	173	54	310	322	0	329	58	318	283	14	11	33	40	94	22	8	3	61	52	149	155	0	2	618	186	88	200	79	28	10	4	123	149	443	121	4	23	98	279	295	10	5	146	48	219	820	3	128	375	215	525	179	4	3	3	5	50	17	79	97	78	219	741	123	48	813	157	137	11	4	8	6	100	335	1	3	168	132	156	14	52	5	1	834	173	423	0	1	86	15	31	1981	944	59	44	34	35	30	396	1285	159	122	102	20	225	320	387	268	715	23	16	1	2	708	316	443	424	221	670	26	0	41	48	64	50	113	33	48	36	150	37	517	262	6	132	34	48
10	5	22	27	14	39	77	169	139	200	2	730	253	17	15	241	356	124	83	15	7	296	23	35	1003	168	94	979	360	6	160	43	376	405	1	475	106	288	241	16	12	38	46	89	24	7	2	58	38	183	198	3	0	766	249	88	189	120	24	11	4	130	162	405	140	2	19	103	311	273	13	8	142	46	232	772	4	105	393	260	671	204	2	2	2	6	46	13	74	106	50	174	922	129	48	604	160	153	7	5	11	8	108	357	4	2	236	158	190	10	46	2	2	821	131	360	2	2	95	21	40	1764	810	61	45	25	31	28	429	1137	213	114	98	17	278	319	416	262	587	28	14	1	1	707	305	479	326	186	584	22	0	41	50	51	41	133	43	40	52	160	33	508	256	9	155	30	51
14	9	18	19	14	32	101	167	153	213	2	793	275	12	19	228	436	121	102	8	7	370	25	23	958	171	88	1078	335	10	192	69	307	363	2	499	76	312	274	21	14	25	29	88	20	4	2	53	35	159	215	0	0	734	250	90	216	174	34	7	3	137	188	414	119	2	30	123	251	243	9	7	209	47	235	839	10	162	392	208	682	244	0	2	0	2	49	8	69	97	67	214	853	174	19	663	178	158	3	2	7	10	95	291	3	3	247	185	193	3	50	1	0	728	165	423	0	1	114	33	27	1956	885	53	46	38	25	28	389	1097	177	91	93	5	234	289	393	225	668	30	10	1	0	685	255	412	407	221	657	14	1	29	41	49	53	128	43	45	31	179	42	460	242	14	190	21	44
10	13	29	20	18	26	100	169	145	242	1	801	299	14	22	215	411	125	90	10	9	330	28	19	1099	173	90	987	313	5	180	61	293	317	0	465	74	295	270	18	14	31	30	98	29	3	1	67	38	165	228	0	0	695	256	81	201	152	32	8	5	132	195	416	108	2	25	122	234	226	11	6	205	59	222	734	4	112	378	235	671	206	1	2	2	3	47	11	89	107	84	197	836	164	18	664	157	132	6	4	11	6	93	253	1	2	228	166	190	5	47	5	0	681	134	410	0	1	126	34	45	4087	1133	54	52	23	31	18	403	532	219	86	98	15	253	281	380	225	660	23	9	3	3	616	267	410	421	214	606	16	2	26	47	74	57	123	46	42	37	157	51	495	244	19	176	37	36
12	7	13	15	18	33	121	156	110	143	0	928	340	13	23	138	210	97	54	11	9	304	28	12	727	89	33	1044	260	9	178	55	339	431	0	266	34	390	244	19	8	19	27	108	26	3	0	52	50	110	162	2	1	377	147	88	203	93	30	11	3	101	132	442	127	0	26	123	231	235	4	8	159	52	197	777	4	108	451	266	362	105	3	2	1	2	37	13	75	105	85	225	483	82	20	686	118	125	5	2	6	2	110	287	8	2	123	149	132	7	43	3	0	673	144	465	0	0	61	21	42	4379	828	58	52	26	29	32	428	744	149	84	88	10	275	316	385	218	786	18	11	4	1	600	253	394	495	224	602	19	2	55	32	47	44	154	43	46	41	124	44	529	291	6	122	25	33
10	11	31	12	12	21	113	153	137	177	0	1098	411	17	17	126	227	108	50	19	6	312	38	14	534	98	37	872	319	5	189	65	322	448	5	235	34	304	208	22	13	28	34	102	23	5	2	47	34	155	207	0	0	375	139	94	168	106	35	11	3	102	147	380	127	2	17	124	222	229	3	3	166	39	192	633	3	106	461	274	357	120	2	2	2	5	50	12	61	110	61	209	444	121	18	553	139	149	10	4	4	5	93	287	3	2	130	162	164	9	32	3	3	657	150	376	0	2	89	25	46	4904	890	55	45	25	30	19	399	1536	185	76	93	19	263	340	340	219	632	28	13	1	2	574	252	383	391	204	477	22	1	41	39	54	54	184	50	31	38	127	50	467	251	1	170	28	54
17	8	15	18	9	25	104	155	128	161	2	1259	343	4	16	249	414	91	82	22	11	321	23	19	729	188	80	955	306	9	185	58	313	383	1	458	81	311	243	20	11	22	29	82	13	2	4	45	29	123	164	2	1	810	283	75	175	97	34	8	2	193	180	430	110	2	28	99	215	215	7	7	194	65	213	714	7	98	403	259	691	222	3	3	3	6	45	11	73	82	81	223	892	181	22	603	126	134	4	4	2	0	85	291	1	3	259	125	146	10	50	1	0	658	119	400	0	1	83	12	55	5018	1051	29	45	25	33	21	374	1477	177	99	112	8	259	303	340	218	633	32	21	2	1	745	248	398	409	184	597	15	1	39	40	52	58	130	63	42	22	169	50	484	261	3	135	35	63
24	9	23	12	8	18	128	211	184	251	4	1072	223	8	22	222	398	135	128	16	10	298	28	13	650	187	100	792	327	10	160	66	351	388	3	485	64	275	177	26	26	26	38	83	14	4	3	33	17	175	188	1	1	800	292	71	172	197	41	9	6	160	185	336	106	5	24	112	247	230	15	7	201	74	168	617	9	212	413	252	677	232	5	3	1	4	49	15	64	111	63	286	942	186	17	520	164	174	12	8	10	4	93	323	5	4	231	167	167	18	44	2	0	723	173	492	0	1	215	50	58	4525	776	52	46	30	29	18	325	1347	210	130	109	16	292	315	362	219	789	22	15	1	0	801	277	445	466	215	496	17	3	39	48	50	52	189	63	44	27	195	45	404	198	23	213	23	39
11	11	20	12	5	27	118	177	191	264	1	1008	195	6	17	231	369	142	156	15	6	301	29	8	890	206	81	783	337	7	173	38	368	434	1	449	76	263	186	14	18	35	34	107	25	4	0	50	33	180	190	0	0	763	276	68	145	89	33	9	1	163	173	369	103	2	22	111	230	218	7	4	217	71	206	537	4	156	460	285	648	201	2	4	6	2	32	15	91	123	52	204	868	160	21	456	198	159	18	3	2	4	81	338	3	1	210	148	138	25	31	1	1	669	157	424	0	2	211	55	59	4064	868	54	66	31	21	31	339	1113	182	131	104	12	301	323	350	222	687	29	12	1	2	801	267	389	430	221	426	23	1	41	59	49	49	176	61	37	31	179	52	438	211	7	155	21	35
15	11	25	14	14	55	118	190	137	182	2	1025	139	13	15	245	472	98	105	15	5	354	25	22	753	225	107	898	282	4	182	62	424	431	3	562	87	301	212	21	12	24	43	119	36	7	4	42	49	144	145	2	1	884	291	76	158	99	30	15	5	169	207	405	110	6	30	104	307	325	10	2	243	63	208	632	11	153	444	280	808	266	1	2	1	4	47	14	111	158	78	210	1025	171	26	541	162	131	20	3	7	11	111	397	2	4	283	147	162	15	43	6	1	997	160	409	2	1	123	35	69	3687	944	66	60	41	35	26	390	1056	185	120	114	10	301	297	510	287	721	22	13	0	4	739	331	595	414	227	463	11	2	36	48	49	49	175	52	47	50	186	49	436	261	11	155	22	41
8	7	22	13	10	28	89	152	150	174	3	986	218	6	23	230	410	119	105	19	5	319	30	25	837	209	95	748	284	14	161	43	374	432	2	460	81	244	195	30	12	36	31	99	22	3	2	46	31	157	179	0	1	779	250	63	140	86	36	8	2	153	186	348	91	4	28	113	203	223	13	8	235	74	158	528	10	154	432	276	658	245	4	6	1	3	50	11	71	115	64	199	896	162	23	470	157	164	9	3	5	4	73	267	5	3	243	160	139	21	50	3	1	646	117	350	0	0	164	38	69	3954	913	58	47	23	24	32	347	1113	203	79	110	13	342	301	355	179	583	21	22	3	1	700	253	378	359	187	385	14	2	41	36	40	46	195	61	38	40	156	50	420	228	6	148	33	50
21	12	18	19	14	31	109	212	151	176	1	1240	311	18	23	230	398	113	90	18	8	281	32	15	931	175	93	909	334	6	151	43	376	415	0	462	78	290	200	23	20	21	41	122	31	2	6	40	28	143	156	1	1	731	268	75	143	91	38	9	2	159	199	413	104	1	31	112	275	277	7	12	233	66	214	659	9	187	418	254	698	209	3	3	1	5	48	17	87	147	91	271	881	158	22	523	153	166	17	7	8	4	100	312	2	2	262	160	157	22	45	3	0	807	168	440	0	1	127	38	85	3543	805	58	62	22	28	15	393	1182	198	113	89	17	304	305	434	251	784	36	17	1	1	748	281	479	480	211	546	19	2	52	46	56	68	168	51	40	37	203	45	449	214	8	185	33	59
12	6	15	11	9	26	80	127	90	124	1	844	211	11	15	183	261	69	54	13	5	284	23	20	808	129	57	758	228	8	151	31	234	265	4	341	66	203	183	16	17	17	22	74	15	10	1	32	16	107	107	2	2	534	190	55	125	68	31	3	3	125	134	263	102	5	29	80	142	153	3	3	150	37	116	585	2	125	274	174	476	151	3	0	4	3	39	9	53	70	43	147	619	122	10	428	118	105	10	2	4	4	65	184	3	2	161	103	86	16	30	5	0	443	126	280	0	0	101	30	68	3060	759	41	42	22	16	15	230	786	117	83	57	10	195	195	257	150	418	29	14	0	2	582	161	258	296	127	420	11	1	34	30	46	41	106	46	29	28	132	42	312	162	4	115	26	36
14	14	21	8	24	32	134	183	157	217	2	1058	228	14	28	319	406	131	128	16	9	389	39	40	1091	230	87	971	301	8	216	55	461	579	2	546	90	288	235	30	17	28	26	126	25	2	5	40	27	171	187	4	2	824	286	77	185	126	47	14	2	173	195	415	103	1	22	150	282	295	14	8	172	57	176	710	8	183	525	382	810	218	3	5	2	2	24	7	98	143	81	254	1008	171	20	583	170	158	13	1	4	5	93	325	5	1	275	141	129	19	32	3	1	898	185	449	1	1	244	52	79	5169	1168	71	57	38	23	21	321	1267	248	105	120	16	354	400	468	251	717	35	23	1	7	692	323	505	427	246	543	12	2	41	34	61	54	159	85	44	41	172	46	456	236	24	184	44	54
17	6	13	7	19	61	130	238	188	254	3	1153	284	19	15	235	439	118	138	13	9	338	47	31	612	189	80	981	343	6	199	42	387	504	5	425	86	268	231	23	14	15	29	125	29	7	1	42	25	178	183	1	0	821	294	75	174	122	32	4	3	161	205	381	105	4	27	142	367	305	16	8	197	46	191	704	13	186	480	327	731	222	4	1	3	3	38	14	102	169	98	339	948	188	17	576	161	158	10	5	2	2	120	430	2	4	219	154	114	26	37	3	0	1019	194	590	1	1	241	54	105	4911	990	70	67	32	28	26	342	1044	207	111	117	12	297	350	575	336	974	17	21	2	0	715	355	631	637	256	543	14	3	38	34	46	50	153	49	57	39	149	46	451	231	11	193	48	68
13	6	17	9	25	44	178	226	214	266	3	1181	294	12	10	220	334	153	134	20	13	350	36	26	586	144	58	1102	373	10	203	83	357	435	3	393	75	291	257	23	17	16	33	128	39	9	1	35	25	176	216	1	1	618	237	63	185	126	45	6	4	159	183	409	113	2	36	116	271	241	16	5	176	59	193	833	1	213	429	296	573	188	3	5	0	4	45	14	87	117	108	348	759	149	17	672	180	193	5	2	3	5	101	358	4	4	199	137	150	26	41	5	0	763	222	553	1	3	247	52	107	3994	888	59	62	29	29	25	343	690	229	107	121	16	296	333	454	283	1013	35	21	6	5	692	297	459	711	235	673	11	2	32	33	63	41	134	41	36	38	172	45	489	264	9	217	53	43
24	17	20	18	23	52	145	295	208	279	5	860	253	9	10	279	512	167	127	17	10	322	40	6	469	193	92	965	368	14	178	39	328	415	2	491	71	266	231	11	17	25	41	131	32	4	8	40	37	220	249	5	1	825	288	73	166	156	37	7	3	183	232	403	112	1	34	103	296	339	10	4	184	65	189	702	3	155	413	277	751	263	0	3	2	7	51	14	100	149	128	429	1000	216	24	622	193	180	17	2	6	1	115	301	4	2	211	157	135	28	42	8	1	966	202	646	1	2	185	38	74	3120	847	67	65	35	43	22	349	448	243	146	115	12	280	313	504	322	1040	29	25	2	0	886	327	587	634	225	556	18	1	52	40	47	47	145	48	40	39	182	56	476	231	14	220	46	54
13	10	19	22	13	45	154	285	217	297	2	817	209	9	19	234	412	182	152	10	11	379	40	15	363	183	85	1101	388	4	216	65	362	430	2	511	93	320	257	23	17	28	33	128	31	14	3	42	21	216	272	2	1	753	280	82	163	190	45	7	1	152	175	440	124	1	35	157	244	255	18	6	220	49	219	807	10	172	403	305	650	194	2	2	1	1	48	11	81	106	128	338	874	185	21	696	200	189	11	3	4	7	93	235	7	2	196	185	151	41	25	8	0	749	184	574	0	2	216	49	63	2208	1045	65	51	47	45	15	380	451	287	122	106	16	263	297	376	280	921	45	21	1	1	759	279	429	591	251	577	15	2	38	50	46	59	143	58	41	34	163	52	485	288	13	245	52	50
4	4	14	9	7	14	86	157	89	123	5	520	156	5	9	111	221	76	49	18	6	141	13	8	138	83	58	427	179	6	78	24	136	169	3	246	38	126	84	10	6	16	17	71	11	10	5	17	13	104	118	1	1	380	131	34	78	94	26	2	4	70	73	193	31	0	19	56	161	155	9	7	116	20	83	296	3	83	175	120	312	86	0	1	0	4	24	8	40	71	82	184	463	77	7	222	88	77	7	2	5	1	56	163	3	1	81	85	75	20	17	5	2	441	104	306	1	0	72	19	52	1736	407	30	20	23	19	6	149	204	131	63	64	7	101	137	239	137	496	12	7	1	0	470	179	270	307	120	226	12	1	22	29	30	20	49	13	19	16	89	26	211	92	6	89	27	43
21	12	16	20	17	47	156	271	184	223	5	1073	276	10	24	244	510	145	106	18	12	393	37	10	354	202	72	968	308	15	202	68	344	408	4	528	94	282	250	22	26	23	34	140	30	4	7	40	40	168	191	4	3	852	264	67	180	268	45	9	4	142	193	441	113	5	42	140	305	287	17	4	230	74	195	695	7	208	447	267	719	250	5	7	1	2	51	9	105	142	115	350	937	173	29	585	185	137	19	13	3	7	93	334	5	3	268	155	141	24	39	11	2	813	151	566	0	2	202	54	122	4508	1086	78	53	43	45	22	401	630	213	148	115	17	272	326	453	301	761	20	20	3	5	872	299	536	512	222	515	10	6	39	41	64	60	179	45	36	33	175	50	483	248	15	266	48	75
13	7	18	17	19	40	125	226	147	217	0	980	296	7	23	293	503	117	104	22	17	354	31	19	895	193	99	948	294	12	175	76	398	450	1	578	87	278	212	38	23	24	39	142	33	4	4	45	37	166	195	1	0	928	339	76	167	126	41	15	4	174	214	431	99	0	34	158	304	266	14	10	292	60	199	682	5	209	478	304	819	265	3	6	3	4	42	13	82	143	112	227	1081	195	25	547	142	175	19	6	2	2	111	322	6	1	252	152	154	53	37	11	3	820	144	438	1	1	144	78	95	4761	1153	71	52	49	31	33	368	773	185	142	150	13	293	349	418	278	631	36	18	7	1	1061	274	455	430	191	535	15	3	58	68	86	62	199	55	48	33	214	64	445	232	12	250	53	77
19	12	30	23	24	62	161	356	198	262	8	968	281	14	15	326	437	132	138	27	14	398	39	10	302	171	94	1152	349	10	198	72	387	480	5	522	87	317	303	26	23	35	37	151	48	10	2	60	38	165	192	5	0	852	311	80	189	152	50	10	5	195	168	427	137	5	26	162	263	311	13	11	323	52	176	868	9	222	478	314	750	280	6	2	1	5	70	8	73	137	140	411	991	199	23	730	130	178	23	9	5	8	109	336	1	4	251	149	141	38	58	12	1	816	208	744	0	0	172	66	81	4641	1170	72	57	37	33	28	418	1128	219	128	130	16	313	378	427	276	1102	36	15	6	2	847	270	447	629	262	633	19	2	61	47	73	74	144	56	50	43	241	74	528	269	24	204	38	66
26	11	21	15	15	46	144	278	253	386	3	796	194	13	14	244	382	187	183	25	15	348	43	14	233	139	121	1083	401	10	178	56	389	432	4	497	65	343	250	52	35	30	32	165	34	8	1	52	35	218	274	0	1	693	250	60	189	206	50	7	3	161	174	419	117	4	18	135	275	253	20	4	261	68	193	806	9	305	447	283	666	182	4	3	1	3	62	9	86	103	107	279	822	157	21	688	203	219	15	4	1	3	84	365	3	3	240	199	182	42	55	14	2	752	194	555	0	1	265	83	59	4388	1152	70	47	28	34	22	369	677	301	161	137	15	290	342	368	296	774	39	18	7	5	1045	285	407	509	213	664	18	9	55	72	58	70	175	55	47	29	206	66	460	277	27	328	32	57
17	13	31	15	17	40	136	250	289	303	4	646	169	15	19	336	443	167	157	22	18	409	46	29	821	171	132	1109	352	21	218	90	488	576	3	529	83	353	302	43	29	38	47	183	38	8	2	54	51	176	221	1	5	868	286	88	232	149	45	13	11	184	192	407	146	3	30	146	344	342	14	8	297	82	184	850	10	275	549	348	771	277	3	2	2	5	71	17	149	206	114	233	970	201	29	742	170	203	20	6	8	6	104	497	4	1	232	163	148	31	47	16	1	1056	177	446	0	1	200	65	71	4400	1345	75	35	34	35	29	365	389	294	188	135	18	334	386	560	347	859	41	23	5	5	1075	376	725	530	219	784	20	6	77	64	84	59	182	54	38	33	207	59	526	311	22	282	26	41
17	6	30	21	21	49	126	249	245	318	2	563	135	11	18	270	485	197	155	25	24	445	41	19	930	179	130	1181	450	12	231	76	485	573	2	535	76	349	274	28	32	30	38	174	47	7	3	55	38	208	226	2	2	838	306	89	237	151	48	10	7	179	206	437	160	4	28	130	323	319	14	10	282	103	204	832	9	265	569	352	759	286	4	9	1	4	62	21	141	176	95	215	1020	193	22	736	197	248	10	3	4	5	111	442	7	0	280	160	160	39	52	17	1	956	181	472	1	0	252	72	49	4254	1324	73	60	27	33	33	424	736	289	164	162	24	411	378	515	333	815	54	31	3	6	933	344	625	501	244	675	12	5	69	74	94	73	207	71	51	34	220	71	531	322	18	256	48	68
10	6	30	30	11	49	146	230	302	395	6	558	159	14	26	355	489	237	307	37	19	392	45	16	859	188	132	1166	432	14	192	70	444	453	6	567	82	374	270	29	22	33	60	197	35	6	3	55	35	233	250	3	3	903	313	96	242	143	54	15	3	162	221	452	155	4	34	97	351	314	15	5	296	77	194	858	9	242	490	387	820	303	9	5	0	5	58	15	142	178	92	267	1084	202	29	744	236	309	13	4	10	8	107	412	1	1	259	152	135	44	62	13	2	943	174	481	0	2	443	63	65	4006	1326	65	59	40	35	23	415	971	382	199	184	29	372	411	472	322	804	48	27	7	5	1051	362	562	461	239	711	29	2	68	75	71	86	170	67	47	34	238	65	558	314	23	241	61	73
11	9	34	23	14	41	141	266	244	280	4	599	263	10	28	345	487	133	166	26	16	407	48	22	781	191	143	1224	449	11	189	77	478	515	6	622	105	342	319	42	31	31	48	189	54	3	3	55	38	200	235	0	3	954	325	68	233	158	66	14	8	153	203	441	145	2	33	146	357	317	10	9	262	71	228	888	6	286	543	343	898	320	2	2	4	2	41	15	125	161	120	234	1135	213	30	767	169	212	9	4	6	5	121	405	2	1	290	175	170	45	50	12	1	962	200	519	1	0	182	63	72	3456	1302	82	52	26	36	31	353	694	268	160	145	30	359	440	482	335	826	54	32	6	6	1017	372	550	503	229	741	27	1	65	67	72	67	223	73	53	44	225	64	540	343	17	265	51	70
24	10	39	22	13	35	141	301	272	312	4	565	253	11	22	334	488	170	189	32	15	406	41	15	801	198	135	1262	481	17	178	83	476	523	4	636	103	367	251	29	42	40	51	196	36	7	0	52	45	237	258	2	3	956	277	84	243	165	63	9	5	180	196	543	139	5	41	117	407	313	14	6	252	104	227	918	12	285	535	363	841	264	3	4	1	2	50	18	125	169	127	292	1152	188	22	781	210	216	7	6	9	7	117	408	2	0	265	166	155	45	39	14	2	1013	235	573	3	0	236	87	57	3376	1303	79	41	43	46	20	436	781	324	146	123	28	364	448	520	289	926	47	36	8	5	933	374	548	567	246	652	21	4	69	62	78	73	247	78	54	39	254	70	569	348	24	274	37	72
20	16	28	22	8	38	158	225	213	317	2	483	265	16	33	339	466	173	187	25	10	438	34	13	977	188	143	1170	421	12	199	88	504	535	5	571	78	376	318	42	32	47	57	174	39	3	0	58	32	207	222	2	2	930	298	80	208	151	43	21	1	164	199	489	145	4	29	114	370	319	12	4	257	94	205	837	7	274	559	366	853	288	2	5	0	4	67	15	110	145	118	230	1157	208	30	767	177	220	6	9	9	10	98	406	3	1	257	144	124	44	36	10	3	986	186	535	1	3	237	69	51	2724	1196	68	54	38	31	32	453	1154	285	157	156	32	384	458	450	298	820	46	28	5	7	1001	351	518	484	232	542	20	5	59	66	69	79	154	70	38	43	263	77	541	363	18	246	20	43
23	10	31	19	9	36	184	269	252	296	3	496	277	13	25	330	520	165	175	24	26	428	28	13	810	188	151	1120	459	19	171	69	451	451	4	551	107	321	253	30	25	44	48	127	36	6	4	52	37	235	249	3	2	1004	313	90	210	161	45	18	8	163	209	490	132	6	29	107	411	326	12	5	281	76	238	778	6	279	476	337	900	285	3	2	1	5	46	19	133	152	88	277	1172	230	34	680	190	197	6	9	9	6	100	441	1	0	251	144	129	40	33	14	0	1109	207	567	1	0	230	63	47	2136	1137	85	55	39	40	26	454	1022	314	203	172	26	351	426	503	272	884	43	28	4	6	1090	398	563	528	273	578	23	5	63	80	71	58	161	77	46	48	281	70	508	350	16	294	25	70
12	8	31	15	12	26	165	250	205	285	5	423	271	14	20	316	461	162	130	24	18	431	28	11	864	170	158	994	395	14	181	73	511	523	1	559	107	304	229	36	24	37	56	153	31	7	1	61	33	200	221	3	4	899	313	71	211	119	39	9	6	180	213	456	121	5	40	129	325	280	10	6	302	77	194	719	4	246	576	348	771	273	3	5	4	3	54	17	129	132	111	276	1091	208	24	638	184	204	18	5	4	3	110	363	1	0	219	129	98	37	34	11	2	868	227	539	2	4	190	40	38	1637	1190	63	47	20	27	18	404	689	264	216	182	27	410	484	411	295	879	57	34	3	4	1057	359	468	547	246	558	34	4	68	64	76	84	221	87	63	40	280	74	484	301	19	221	41	63
13	7	30	22	8	38	216	274	237	306	5	317	194	25	19	341	540	170	184	27	23	388	35	28	472	174	159	1168	389	8	182	77	465	493	2	604	98	361	286	22	32	41	40	129	30	4	3	55	37	206	228	5	3	1055	342	83	227	127	37	10	0	192	211	470	140	8	35	140	322	315	11	10	298	94	198	832	6	204	464	347	931	294	2	3	5	3	45	6	114	126	126	394	1254	217	23	691	218	175	16	10	4	10	112	372	4	2	244	122	94	33	42	13	2	888	279	657	1	0	173	50	30	1300	1361	66	57	37	33	23	431	917	255	186	143	14	353	365	411	298	1094	47	27	4	6	977	346	453	612	291	600	27	4	57	59	81	80	173	64	53	52	268	77	529	345	11	227	30	54
15	10	30	28	11	24	178	262	303	363	6	324	194	13	31	404	495	196	214	35	19	395	42	21	472	171	152	1301	461	7	194	75	475	472	4	619	122	358	296	40	23	32	49	150	39	3	3	48	25	270	278	1	1	1036	358	77	224	195	44	14	8	178	232	499	139	6	32	140	338	304	20	9	290	90	230	925	7	278	495	366	906	307	3	4	4	5	59	9	122	138	114	380	1317	209	20	731	215	240	8	7	8	10	107	381	5	2	231	145	146	58	43	8	0	964	218	639	0	2	225	58	51	1821	1225	74	60	29	42	24	451	703	329	196	147	18	358	375	453	294	989	39	24	5	5	962	393	547	598	262	640	29	6	69	64	75	71	189	79	65	50	287	67	534	381	19	269	29	58
18	6	29	19	8	24	197	288	236	293	2	345	224	11	19	363	523	179	160	25	15	367	32	17	211	200	122	1224	446	4	170	67	467	522	8	602	97	352	317	29	32	30	44	127	20	5	1	36	28	199	238	3	0	1038	346	83	202	166	42	12	3	176	220	495	127	2	31	129	324	274	21	5	303	79	229	885	6	225	549	382	910	306	3	2	1	1	48	19	102	144	135	410	1319	203	23	713	189	205	11	7	3	7	91	342	3	1	237	134	114	47	37	14	3	845	234	596	0	4	173	46	52	2109	1208	88	55	50	49	27	420	534	285	198	144	22	424	410	430	238	1143	39	22	2	4	1016	341	457	610	319	646	33	2	52	81	84	69	189	85	54	36	293	72	523	349	11	247	38	48
20	14	26	29	13	24	172	298	285	314	3	308	215	2	21	280	462	178	176	14	17	467	42	20	268	189	141	1196	423	8	239	71	410	431	2	532	102	365	286	30	25	42	51	113	27	6	2	44	41	231	268	2	1	855	287	88	253	138	53	12	6	158	207	491	149	4	35	115	290	244	15	8	269	73	259	875	9	225	432	320	775	244	4	2	4	2	42	17	79	133	124	463	1071	181	31	695	211	219	7	5	6	9	100	347	3	1	241	145	119	47	40	15	0	769	232	751	0	0	174	37	65	2290	1346	76	52	51	47	14	412	658	273	149	119	17	379	329	387	242	1111	44	26	3	5	1003	302	405	609	281	700	23	3	52	62	89	65	160	80	50	30	201	81	540	365	10	207	43	54
13	8	26	24	17	43	157	327	236	332	6	250	216	16	25	298	472	158	176	18	11	374	28	25	300	183	138	1025	452	6	169	57	434	459	6	573	76	329	278	35	25	39	44	151	33	4	1	56	26	217	244	5	5	905	300	80	204	136	46	8	10	169	214	482	118	3	34	126	312	323	14	8	228	71	241	691	9	235	502	313	764	262	1	1	4	1	47	17	106	151	121	378	1084	202	17	632	207	209	6	6	11	12	109	367	2	1	229	148	150	49	45	8	0	874	216	638	1	0	153	44	56	2059	1260	74	64	46	38	27	409	888	265	107	73	21	351	356	443	240	1056	44	25	5	3	1031	328	482	541	291	531	21	2	51	60	81	84	169	67	63	44	259	70	488	332	11	228	31	65
16	3	27	25	20	49	149	264	238	289	0	264	215	12	22	324	471	160	160	31	16	446	27	23	352	185	137	1165	444	11	182	76	461	456	2	613	88	325	285	35	25	36	42	145	33	4	2	34	31	226	222	4	3	891	338	68	196	128	61	7	4	172	202	498	132	3	28	115	344	320	10	10	239	78	236	855	7	237	487	334	843	244	5	3	0	2	56	13	99	142	96	362	1140	189	19	663	193	240	5	2	9	7	141	312	1	1	244	138	133	37	54	12	0	934	185	532	1	0	144	32	32	1494	1385	101	56	27	27	26	442	675	217	80	75	23	379	369	454	280	919	51	19	1	1	931	359	514	508	242	579	39	7	68	53	85	85	149	61	68	45	253	67	489	339	6	238	43	52
16	11	26	25	9	26	142	273	232	293	4	315	180	7	15	241	421	178	195	19	6	445	42	53	498	149	115	873	411	8	208	74	440	470	2	514	62	294	218	34	25	30	36	101	25	3	4	49	28	194	256	4	1	717	297	56	186	141	42	1	5	139	164	418	121	3	37	140	274	265	16	6	169	61	179	612	8	223	483	313	629	201	1	3	6	1	49	17	100	159	106	354	926	130	20	542	193	235	5	4	8	6	109	320	1	2	165	126	135	46	47	13	0	784	185	566	0	1	226	43	36	1123	1257	53	52	45	38	23	356	702	275	79	72	26	357	376	402	260	957	39	15	0	3	960	302	473	478	281	467	23	1	56	54	79	71	143	76	45	39	203	64	451	288	10	212	33	53
24	11	36	27	17	29	131	225	243	306	4	289	190	16	16	299	467	179	166	35	17	396	38	34	272	157	123	997	450	8	179	54	430	484	2	575	88	308	257	30	19	30	44	135	39	3	2	50	27	180	255	1	2	833	299	82	174	121	42	6	5	197	191	490	112	6	39	109	354	329	9	8	173	68	251	722	2	220	462	342	746	263	3	1	1	4	61	10	126	179	108	417	990	196	34	562	207	198	6	6	10	16	117	420	2	1	197	134	117	47	37	11	1	996	197	580	0	0	172	36	38	1581	1253	94	58	35	44	12	406	1129	255	136	98	21	375	378	475	298	930	43	30	3	5	902	344	600	485	261	567	33	2	61	59	92	53	188	74	57	29	250	72	470	323	9	193	28	50
8	5	32	28	15	40	119	245	174	267	4	417	209	21	17	283	466	143	131	20	10	342	37	67	300	199	138	1006	369	6	172	46	434	481	4	577	96	344	261	29	23	42	45	130	31	4	3	38	35	167	179	1	4	860	322	72	206	131	46	6	4	198	178	450	127	5	31	104	319	343	12	10	208	74	245	691	3	199	495	288	787	248	3	2	4	3	63	18	136	165	127	369	1087	198	31	585	176	182	8	2	10	11	103	413	2	1	261	122	104	34	63	13	2	937	213	676	1	1	126	28	28	1340	1009	83	65	36	32	22	369	1105	214	104	77	26	333	380	474	274	972	45	26	6	6	920	341	555	492	243	548	26	1	53	58	75	53	155	68	45	36	220	70	528	308	12	191	27	47
10	9	28	15	24	46	117	229	235	309	2	329	210	10	15	266	466	196	205	19	19	435	32	37	244	186	133	790	449	5	202	55	463	486	2	564	102	260	174	33	30	18	50	129	25	7	1	50	34	206	232	2	3	923	305	67	172	151	46	10	3	183	187	390	108	4	23	129	327	331	17	6	209	63	197	523	5	219	477	345	795	259	4	4	0	2	48	13	129	173	107	394	1104	197	25	500	224	231	9	4	10	12	108	387	5	2	222	117	113	45	53	12	5	1003	177	587	2	1	209	36	31	1249	1056	71	50	32	29	13	377	767	269	87	75	26	336	382	452	338	927	43	32	5	3	886	320	556	554	200	401	15	3	67	50	71	67	174	69	49	42	268	76	404	268	15	206	22	55
12	9	23	19	22	46	127	204	225	285	5	283	211	12	29	265	390	156	174	21	15	406	27	36	315	147	113	757	437	7	211	58	562	665	1	511	96	222	183	26	21	27	37	134	36	3	1	50	28	210	203	4	1	744	267	59	165	153	45	15	3	169	157	377	96	5	24	124	314	333	9	2	184	64	187	509	4	216	594	356	674	230	1	3	3	2	48	14	147	166	102	328	912	163	30	434	228	211	3	4	5	8	121	378	2	1	200	139	124	33	69	16	1	982	165	497	1	3	169	30	31	1171	1272	89	65	30	29	24	338	1302	242	84	51	15	405	385	478	302	808	39	25	5	5	927	351	610	450	209	421	23	4	54	61	76	69	156	92	45	42	233	65	400	239	10	199	30	40
16	8	23	18	11	32	113	202	196	288	3	302	204	10	16	273	358	159	148	19	13	430	38	64	519	155	128	554	390	11	211	70	418	389	1	477	78	180	124	34	24	31	38	125	25	5	2	40	14	198	215	4	2	660	295	56	132	159	42	14	7	149	195	334	59	6	21	124	292	247	8	2	277	62	156	366	6	193	409	301	643	231	1	2	1	3	44	13	107	147	92	311	878	197	15	329	198	218	10	5	7	13	95	365	3	0	204	126	125	35	63	18	1	852	151	521	0	0	157	45	26	1103	1591	90	50	33	27	16	285	1153	245	60	67	16	319	308	440	238	800	59	23	3	10	865	287	493	440	204	334	16	2	40	48	83	79	145	63	39	34	218	77	332	182	3	199	26	46
14	11	32	27	15	20	115	207	208	231	3	305	190	7	14	267	380	127	107	12	8	371	37	73	529	158	126	688	402	2	190	47	418	461	0	488	79	228	142	26	23	37	42	132	26	2	1	45	32	165	190	3	0	702	245	50	154	128	39	10	2	133	194	358	96	1	35	136	255	253	3	6	255	62	187	454	8	210	462	355	609	218	2	2	0	2	46	15	94	99	86	279	861	152	20	406	140	177	5	2	12	12	90	322	3	4	161	125	100	25	61	8	0	760	145	450	0	0	115	40	26	1469	973	78	46	24	33	34	328	982	221	58	50	16	352	368	396	231	745	41	26	4	5	799	285	418	392	223	377	19	1	48	40	70	47	156	49	45	25	218	66	366	227	7	195	26	35
23	9	30	22	15	30	119	232	171	238	5	248	177	17	24	219	372	124	101	22	8	418	50	50	570	128	106	753	380	6	231	50	429	489	3	414	64	212	194	25	30	31	47	124	40	2	0	44	30	170	210	1	3	676	229	56	131	128	43	12	2	124	175	391	96	3	24	124	228	252	8	3	224	52	189	519	3	204	496	349	571	206	8	5	0	1	57	21	89	113	117	349	853	158	34	452	131	157	6	1	12	10	100	306	3	0	157	113	114	36	86	17	0	647	180	526	2	1	98	36	26	1354	1324	67	57	33	31	23	357	931	223	58	45	13	352	386	354	249	931	30	24	5	2	927	302	370	497	201	399	20	1	50	50	64	55	149	73	55	41	201	55	406	258	10	162	29	51
22	6	22	20	20	44	127	198	222	242	2	330	164	19	17	247	413	135	133	29	13	376	35	59	816	146	126	1006	407	4	224	46	358	377	0	581	87	305	257	28	18	25	35	134	39	0	0	53	25	206	205	5	1	785	241	89	179	111	43	8	5	176	187	427	117	4	28	107	330	336	12	3	232	65	253	739	11	200	407	283	674	237	1	4	2	6	45	21	113	161	95	296	936	170	33	555	192	178	15	8	4	9	124	393	2	2	206	122	135	23	94	18	1	1011	150	444	0	0	152	43	22	1079	1578	79	76	33	24	18	401	971	242	56	51	26	293	308	487	338	780	36	37	2	9	978	366	623	401	203	576	26	1	45	69	72	64	140	65	47	34	221	62	446	282	9	162	25	39
9	4	32	32	15	24	106	190	260	309	2	444	199	16	23	310	440	184	192	24	12	314	34	51	770	174	126	1049	435	2	153	37	471	416	1	579	104	315	286	29	16	31	46	128	30	1	1	56	36	255	210	2	1	889	303	85	197	179	49	15	4	153	200	423	118	2	28	155	261	243	9	7	249	65	262	773	8	211	479	332	800	253	2	3	1	1	52	9	79	112	71	271	1068	190	34	590	195	181	4	6	19	18	97	331	3	0	212	141	131	24	79	10	0	716	145	463	1	1	198	49	28	1252	1014	61	62	30	30	14	355	826	231	60	48	16	307	338	337	229	662	38	27	4	8	896	262	412	393	199	613	23	2	51	49	66	40	155	63	50	43	227	64	484	317	13	197	30	48
12	11	26	33	13	43	129	228	176	255	3	389	225	14	17	297	428	139	127	18	11	359	32	22	378	186	144	1146	351	8	155	48	389	427	0	544	95	334	284	24	20	39	52	129	18	2	2	50	34	186	184	1	2	876	316	81	210	184	50	7	5	178	173	454	129	3	31	134	293	272	10	8	270	62	257	835	7	183	461	308	784	231	4	4	1	7	68	17	86	148	101	333	1074	180	24	636	146	183	11	2	15	10	86	330	4	0	268	130	115	22	86	12	2	873	179	557	0	0	113	47	21	1480	1142	74	53	25	35	11	399	1264	174	67	38	23	342	310	445	247	871	39	23	8	5	817	305	504	446	239	581	21	1	48	56	71	64	125	62	48	28	190	69	509	316	4	147	22	34
9	5	35	26	20	42	127	208	194	252	4	374	247	9	27	279	430	152	137	27	13	375	39	20	517	188	110	1104	418	4	207	39	381	378	1	546	77	330	271	33	19	31	42	121	24	5	4	56	25	182	212	3	6	829	318	64	229	150	44	9	2	140	186	453	118	0	31	124	305	322	10	7	291	65	207	799	4	199	475	286	779	232	0	4	3	2	60	11	115	166	93	233	1083	161	29	613	176	199	8	6	7	11	100	388	2	0	216	131	144	34	80	11	1	963	157	441	0	0	166	39	13	1134	1232	69	45	32	36	17	388	1191	207	64	45	16	299	330	440	290	720	34	17	3	3	864	349	551	386	216	499	33	1	53	40	59	43	159	46	48	35	199	51	527	292	8	176	22	51
10	3	19	29	4	20	119	198	158	227	4	377	228	8	19	300	377	132	94	20	8	329	31	24	716	154	99	425	385	4	164	35	329	341	0	557	77	130	85	23	24	20	28	128	22	2	3	31	24	148	179	1	2	768	281	54	100	171	24	7	2	187	151	234	53	2	24	110	246	212	7	10	291	69	106	287	4	185	392	270	660	211	1	1	2	1	53	12	89	95	90	267	970	134	15	250	142	147	9	4	9	11	83	263	5	1	148	137	162	28	87	13	1	670	157	452	1	2	109	32	18	942	1023	66	41	29	18	13	213	1032	200	56	43	20	291	277	339	178	729	35	18	2	2	739	260	348	405	183	237	11	1	41	46	55	49	118	61	35	31	196	68	252	155	6	167	22	38
13	7	34	25	20	31	122	222	187	213	2	397	217	9	27	290	366	129	119	21	20	355	37	18	353	146	113	275	395	6	182	45	514	540	0	527	88	83	60	28	34	34	41	115	22	2	2	27	21	170	164	0	1	719	275	30	64	160	34	10	4	183	159	146	39	4	24	137	278	285	11	5	254	81	68	172	11	189	609	359	632	215	3	0	2	2	76	11	99	164	95	299	927	143	15	154	162	168	15	5	12	10	100	336	2	1	151	130	168	17	90	9	1	890	171	534	1	0	112	40	13	1040	994	79	35	26	20	12	123	1238	206	70	40	17	393	436	447	263	754	33	19	3	6	809	319	545	442	211	156	10	5	40	47	54	47	167	68	39	32	225	60	206	108	3	182	36	48
15	8	35	21	14	38	141	187	159	256	3	401	219	19	15	288	337	125	147	16	10	372	27	18	702	140	105	959	339	3	173	49	485	497	0	552	78	274	209	24	20	25	44	115	37	6	1	65	24	157	190	2	2	708	243	80	183	204	33	11	7	179	168	465	110	3	30	152	296	288	10	3	302	59	246	645	9	183	599	367	615	186	3	2	1	2	60	11	111	150	87	255	866	158	38	508	162	146	8	3	6	13	107	360	1	2	169	156	152	19	95	11	1	856	185	498	0	2	144	26	26	879	1021	68	44	27	29	33	432	960	210	61	38	23	373	415	441	256	786	27	19	6	3	783	323	500	429	194	490	19	3	41	46	57	44	192	78	56	36	196	60	459	283	15	175	18	38
13	3	34	22	7	26	121	173	194	288	2	454	250	4	16	289	439	128	131	21	15	294	34	31	758	154	131	1028	412	3	123	41	405	413	0	551	95	316	249	19	23	25	46	91	19	5	6	40	31	183	176	0	4	891	280	75	190	206	35	12	3	178	167	455	101	2	39	129	240	270	6	6	252	55	243	763	5	200	497	354	724	240	0	4	3	1	54	9	86	149	85	226	1007	187	24	584	180	180	5	5	8	13	91	327	0	1	201	165	158	14	95	16	2	809	153	416	0	0	149	35	22	948	1305	68	34	18	21	19	408	545	208	70	45	10	318	362	372	231	667	32	9	2	1	742	285	438	381	197	534	20	5	45	41	58	55	142	43	43	26	205	48	445	278	25	188	23	44
14	8	39	20	20	45	116	183	204	239	5	430	249	9	15	226	323	158	152	17	18	362	48	23	824	124	108	560	406	5	170	55	478	445	1	458	53	165	156	32	19	24	34	123	40	6	0	37	25	206	202	2	3	653	235	39	130	175	35	16	11	147	136	280	72	2	13	148	313	287	13	4	255	63	149	387	3	185	542	365	584	190	4	1	2	4	59	15	101	180	87	266	793	145	20	350	196	183	10	7	10	18	108	367	1	2	170	188	175	18	106	18	1	926	152	493	1	2	150	38	26	1006	1418	60	60	28	17	15	253	819	235	70	42	18	354	405	472	283	730	21	14	9	4	689	342	518	380	211	343	22	2	47	43	57	51	178	67	49	37	173	50	302	178	5	191	22	43
6	2	23	24	17	34	125	225	176	201	4	419	215	11	17	229	361	131	134	15	14	282	27	16	511	144	114	833	372	2	133	35	344	320	3	452	78	244	234	24	17	30	39	111	32	5	0	53	36	140	154	6	3	684	276	75	154	222	36	7	2	168	166	389	103	1	28	98	272	260	9	6	272	55	194	604	9	165	416	298	617	216	2	1	4	1	43	16	109	147	92	285	868	161	27	468	155	137	14	5	13	12	85	351	4	0	180	143	147	13	89	9	1	796	134	554	1	1	143	32	36	1111	1112	62	64	36	42	20	388	1375	153	69	46	14	297	288	403	250	803	19	11	2	2	678	265	497	421	227	401	18	0	36	55	42	44	120	50	46	40	213	50	382	279	9	125	23	32
13	3	19	25	13	32	138	212	183	207	4	370	152	4	19	242	354	130	162	13	13	358	34	14	403	163	102	1171	342	3	150	46	457	527	0	465	59	389	330	26	16	22	47	99	14	4	3	51	20	157	126	2	4	715	230	77	176	258	28	10	2	161	164	420	133	2	19	105	270	240	12	7	233	64	205	954	6	162	516	308	654	193	2	1	2	0	47	9	85	154	91	343	879	144	24	654	185	180	9	5	11	21	90	323	2	1	208	139	138	16	85	9	3	784	154	527	0	1	166	36	61	1557	1020	41	53	23	19	5	377	1320	190	67	37	12	314	346	437	227	810	41	25	6	2	659	270	503	409	223	670	20	0	37	39	55	39	147	60	54	20	205	56	491	347	12	147	29	37
15	4	24	20	20	33	111	206	136	161	3	337	158	12	23	234	322	88	66	21	6	304	20	13	389	138	85	1126	294	2	140	42	455	427	0	430	65	345	306	20	14	18	44	115	24	2	2	40	24	104	125	3	1	668	236	71	201	235	31	13	4	147	158	381	126	2	36	141	294	307	9	4	176	54	191	874	4	155	482	309	573	182	0	0	1	0	63	15	88	141	96	335	789	145	23	626	97	102	7	3	12	12	114	329	1	1	173	113	123	9	76	14	0	910	163	515	0	0	66	26	80	2015	1008	56	46	21	22	7	283	989	143	59	45	8	332	349	460	291	781	28	20	2	4	757	303	511	437	191	689	21	1	33	41	55	38	170	56	46	40	174	41	469	290	4	141	32	29
21	11	24	28	17	30	126	190	168	196	4	393	136	7	6	243	327	122	124	16	13	281	29	16	513	140	83	1196	373	4	121	45	412	411	0	443	62	362	321	35	19	36	40	118	17	2	0	45	21	133	165	3	2	708	232	73	199	340	33	8	6	153	157	443	142	2	17	126	261	293	11	5	221	46	213	948	10	178	469	346	573	191	1	2	2	2	44	10	69	130	96	316	812	168	19	708	157	175	7	3	18	16	115	297	3	1	133	142	146	11	67	8	0	834	153	522	0	1	122	30	80	1775	947	45	34	28	28	21	371	924	196	64	27	16	362	333	453	266	795	21	22	3	8	677	276	541	427	240	613	28	2	28	41	53	33	176	58	43	29	200	55	516	348	15	167	19	30
16	6	23	17	14	34	94	198	154	197	4	506	199	10	3	212	308	87	105	13	13	343	23	20	614	131	81	852	337	3	160	56	369	358	1	411	57	269	232	24	13	31	26	99	30	5	1	31	36	132	142	1	2	585	251	77	144	508	17	6	5	124	160	411	98	1	25	102	289	243	8	4	230	48	225	606	3	166	437	281	543	169	2	2	1	0	53	10	79	116	85	283	769	134	18	523	132	133	5	5	12	11	85	300	1	1	148	143	131	15	82	12	0	822	155	468	3	0	101	21	95	2110	1026	41	31	29	23	14	323	1004	159	81	51	10	314	288	387	238	758	31	17	4	5	820	252	466	396	235	468	26	6	49	30	49	47	157	61	36	33	178	43	402	247	6	142	36	21
14	7	26	20	8	28	104	140	154	198	1	521	181	10	13	245	323	100	130	6	11	359	33	18	708	139	106	1148	349	5	172	65	370	405	1	441	60	371	329	27	18	34	39	136	19	1	0	46	29	119	144	1	2	681	222	81	189	597	43	9	7	138	155	466	130	2	28	115	290	269	6	3	275	54	174	869	1	188	438	249	573	193	3	2	0	0	48	9	72	132	87	235	808	114	22	640	153	163	5	3	15	15	99	278	7	3	193	133	139	19	73	9	0	867	143	422	2	1	125	30	104	1627	1018	48	37	14	23	4	375	618	182	61	41	12	294	318	380	256	654	27	26	4	10	646	264	505	335	211	484	18	4	23	37	58	43	177	51	50	31	155	53	497	348	10	168	29	26
12	13	28	23	6	21	132	164	194	248	4	403	181	6	6	201	336	127	137	15	10	295	36	15	639	152	82	512	383	9	127	50	374	377	2	403	56	139	101	29	26	29	30	96	21	2	0	28	13	128	159	9	3	667	221	37	109	718	40	11	2	131	160	240	59	1	38	112	223	211	15	4	237	44	111	342	4	285	394	284	557	184	4	3	0	3	45	9	55	80	74	290	828	133	11	255	146	144	10	6	14	18	96	241	4	0	159	127	129	16	65	12	0	659	174	460	0	0	173	25	72	1322	979	40	23	20	22	12	193	590	195	80	37	11	295	294	312	199	742	35	23	1	10	694	236	353	405	219	273	15	7	40	32	47	26	133	62	36	26	192	54	263	118	11	183	18	28
9	3	21	14	5	23	114	166	141	210	1	444	190	7	18	217	269	89	98	16	4	270	17	9	565	147	100	465	296	7	134	36	291	309	1	418	57	150	109	19	17	14	38	98	26	1	2	40	23	120	116	1	6	577	208	52	115	809	28	7	1	111	131	277	73	1	24	94	285	246	5	4	262	42	139	321	0	295	342	253	516	169	3	2	0	0	33	7	80	97	76	299	722	110	25	257	115	131	3	6	8	9	102	289	5	0	172	109	103	29	57	6	2	809	152	428	3	2	94	15	76	1329	755	39	28	13	26	18	240	976	149	66	49	8	218	249	363	235	716	24	20	5	6	695	274	478	383	193	227	18	0	32	30	31	40	105	42	47	41	132	34	290	156	12	140	26	27
12	4	34	25	15	21	125	182	161	215	2	479	201	6	18	210	253	108	138	19	7	383	39	16	477	112	74	905	305	1	195	53	402	402	0	338	50	274	234	31	18	33	41	99	17	3	1	51	36	121	130	3	3	564	190	67	170	794	22	11	2	95	109	417	108	0	34	114	275	250	7	3	225	41	205	643	1	147	413	285	477	143	0	3	1	3	38	7	72	112	90	323	687	104	27	501	130	121	7	6	13	14	94	299	3	1	151	95	106	22	58	11	3	824	173	489	0	3	106	19	100	1604	1179	52	28	21	25	12	358	977	150	67	51	10	314	290	397	198	796	28	17	2	8	732	275	462	452	195	413	17	1	36	43	44	55	170	62	45	36	112	26	389	295	10	152	32	24
5	2	24	19	11	33	112	185	157	196	2	554	211	15	12	233	320	94	112	13	8	288	28	9	492	148	87	229	327	8	139	35	243	275	1	389	57	51	54	26	21	19	28	96	15	2	1	15	12	104	138	3	1	685	244	26	51	776	30	11	6	141	141	117	27	3	16	93	265	259	12	6	253	44	52	160	4	160	340	213	579	190	3	5	1	3	35	6	83	161	63	291	839	149	16	112	132	137	3	1	9	13	86	303	3	2	174	106	123	10	41	7	0	860	147	483	0	1	77	23	104	2386	979	32	26	18	19	11	89	1497	164	67	53	6	232	215	442	226	723	28	21	2	6	648	300	523	404	190	125	7	2	30	22	34	36	90	43	63	26	172	46	162	67	13	152	14	13
6	3	26	13	18	26	122	187	155	226	2	537	233	6	8	240	366	103	111	14	5	286	28	5	770	139	112	631	367	3	136	25	393	451	1	463	75	205	154	19	23	27	34	94	17	1	0	37	22	126	135	7	3	726	271	46	138	831	25	7	2	129	175	327	84	2	21	144	245	226	8	6	292	53	146	439	4	163	474	296	613	182	1	2	0	1	44	9	104	133	69	199	869	120	23	330	120	115	5	1	10	11	78	284	3	1	190	124	117	16	52	9	0	763	135	432	0	1	127	24	110	3051	1049	38	25	29	27	22	282	1104	163	62	37	13	331	335	337	230	659	34	15	4	6	575	256	457	386	178	257	13	4	20	25	33	28	180	67	41	26	147	44	322	186	2	145	23	21
6	2	18	19	7	32	136	187	191	264	1	564	281	6	16	247	340	118	151	14	8	273	32	3	768	140	107	707	319	5	127	45	285	296	0	476	78	227	196	25	16	25	44	100	22	7	2	39	25	147	123	4	2	721	286	55	136	817	31	3	3	155	152	336	104	2	26	102	206	228	7	5	289	52	140	512	8	147	339	225	635	190	2	0	2	5	31	7	70	103	67	260	894	140	25	377	144	137	12	4	16	12	96	275	3	0	197	99	132	19	43	13	0	612	176	440	2	2	168	24	108	2887	989	44	25	26	26	24	312	1301	172	59	44	8	241	234	335	192	705	34	18	1	2	639	243	331	387	190	280	7	2	35	26	38	28	107	45	52	18	164	36	367	241	15	138	31	20
3	3	27	16	12	20	134	191	144	166	1	523	203	16	15	198	318	91	88	6	6	237	26	9	558	129	68	1041	258	0	126	37	501	578	0	397	64	368	284	17	15	18	41	117	25	4	4	57	28	118	109	3	3	629	236	73	193	898	17	8	1	117	127	450	134	4	26	154	285	252	8	6	290	40	172	789	5	102	552	331	516	160	1	0	1	1	45	5	99	160	80	338	829	139	26	570	110	79	5	7	9	9	129	382	1	0	116	95	90	17	50	11	1	760	174	517	0	1	70	18	92	2829	1299	51	37	30	28	12	408	1104	119	73	43	7	340	345	400	252	812	28	16	5	2	533	272	487	443	197	450	18	1	22	29	51	26	145	73	58	38	147	39	470	299	5	104	20	25
14	2	27	17	8	18	122	149	182	249	2	626	204	9	16	168	275	105	135	5	6	269	33	17	876	104	110	658	333	5	145	44	351	383	1	368	51	217	163	32	16	30	32	103	22	2	3	31	21	163	162	4	1	496	199	51	132	950	36	6	1	115	119	344	75	0	26	151	283	264	7	8	274	46	156	454	8	158	459	273	438	138	5	0	1	2	34	6	117	168	85	220	655	104	13	385	126	111	4	5	12	19	92	366	4	1	139	120	115	22	45	15	1	866	147	440	0	0	132	18	121	2819	921	31	26	24	23	15	296	925	179	62	56	10	281	287	406	226	654	28	14	6	6	668	317	565	395	175	328	14	3	29	23	27	35	110	64	45	21	116	27	295	210	11	151	20	15
14	3	16	17	11	15	123	154	149	233	3	639	192	5	14	189	257	107	108	14	8	270	24	24	1038	115	84	530	316	2	121	42	295	347	0	345	60	169	141	21	14	29	32	111	17	2	4	33	22	122	135	3	3	514	234	39	119	948	20	9	3	115	126	290	75	1	24	128	204	233	6	6	283	66	133	388	3	126	388	236	445	121	4	1	0	1	36	9	82	123	60	247	678	117	17	308	127	112	4	4	10	14	88	292	3	1	133	93	109	14	42	8	0	705	144	409	0	1	91	24	123	2583	1059	25	26	37	22	20	262	1218	129	57	40	10	253	250	345	197	665	23	14	4	1	569	255	433	400	176	256	21	2	30	28	45	28	89	36	39	24	133	36	292	173	5	116	11	26
12	6	23	18	13	10	120	155	196	200	0	527	191	11	17	199	286	106	97	14	9	309	42	18	758	129	81	226	300	6	151	50	298	383	0	361	46	57	55	31	12	22	25	74	18	5	1	11	8	126	132	8	2	623	219	20	53	963	34	7	3	110	114	122	32	1	32	125	205	212	7	5	278	57	57	155	3	151	416	288	526	157	2	2	2	2	33	2	96	120	65	282	789	122	5	122	129	126	1	5	11	14	72	280	3	2	126	100	111	13	46	21	1	625	127	478	0	0	84	20	64	2140	963	48	26	25	25	7	103	1178	152	79	52	10	323	280	318	187	694	22	15	1	6	600	240	378	373	198	122	6	2	28	35	47	39	136	63	31	26	132	27	130	70	14	132	17	22
8	4	24	22	8	18	103	176	125	201	0	670	212	9	16	179	271	76	106	7	5	299	22	19	743	112	89	179	226	4	139	36	395	410	2	328	54	55	42	29	20	22	45	77	13	2	2	11	13	89	107	1	2	528	196	17	39	981	15	8	4	114	125	84	34	2	31	164	210	181	9	8	243	44	37	121	3	118	444	350	471	146	4	3	0	1	32	13	83	95	95	297	653	119	5	94	103	107	8	3	11	10	69	248	1	0	126	85	75	13	35	12	0	617	154	508	0	4	92	18	80	1800	983	38	27	30	28	11	60	1021	124	61	30	8	299	353	290	211	738	39	15	1	5	566	235	378	396	206	85	11	4	20	22	46	41	126	62	40	28	138	35	148	66	12	107	14	19
4	3	20	15	4	19	126	157	233	289	3	788	205	4	13	199	264	127	136	6	8	297	32	14	610	128	98	904	376	3	131	45	346	362	1	421	67	244	197	28	21	29	33	78	30	5	3	42	44	153	134	0	4	546	219	69	143	1012	25	8	3	129	130	428	91	0	23	122	222	190	13	6	281	60	207	616	5	176	395	233	513	166	2	1	1	0	29	5	73	77	85	284	662	124	23	408	123	154	3	5	17	20	76	253	4	3	180	114	108	15	37	14	2	605	153	426	2	0	118	21	95	1926	956	29	21	19	29	29	378	741	172	70	39	6	262	274	265	206	689	31	11	3	1	524	227	341	386	201	396	13	4	31	40	43	38	121	48	45	23	130	30	373	260	13	145	15	23
4	2	32	15	8	10	135	179	128	161	2	769	184	14	18	201	301	75	98	12	11	279	32	8	504	121	94	822	168	4	144	40	366	373	1	370	64	252	208	21	18	31	40	97	24	9	1	37	28	86	99	2	2	647	232	66	147	1044	24	6	5	116	130	395	113	2	35	138	196	163	11	2	263	47	180	603	4	112	414	297	524	166	0	2	0	4	37	6	54	76	105	250	827	148	15	464	94	99	7	4	9	10	77	230	2	2	159	65	68	12	47	8	0	494	155	511	0	2	83	17	77	1670	1276	33	31	22	25	19	338	653	117	77	52	7	285	277	254	154	921	23	13	4	1	550	170	302	470	207	437	14	4	35	33	37	46	119	50	44	30	162	39	361	225	5	116	18	19
5	7	26	14	4	23	116	168	215	287	1	668	179	10	19	186	284	91	145	16	6	285	31	20	796	119	106	823	365	2	131	38	295	345	1	389	54	228	240	24	15	24	30	87	17	4	4	35	16	131	132	5	4	574	230	65	139	1087	29	5	1	118	123	413	102	0	22	149	228	203	11	5	269	40	216	601	3	161	354	265	508	160	3	2	3	2	29	6	62	99	82	208	765	126	16	434	156	138	7	7	7	7	75	251	5	2	157	102	96	13	42	14	0	658	144	425	0	3	139	30	77	1607	758	33	25	19	24	11	376	398	161	77	58	2	281	244	335	231	677	21	11	4	6	600	265	414	384	186	414	25	4	31	27	34	31	134	48	59	27	148	32	400	218	18	154	11	15
6	7	16	18	5	31	125	203	158	267	2	651	174	3	12	197	343	108	125	6	8	276	21	25	664	128	110	1194	282	2	135	48	390	435	1	420	61	361	306	14	21	28	37	113	18	7	3	38	26	109	118	1	1	683	237	67	180	1129	20	13	6	131	148	487	114	0	29	173	262	234	11	9	251	50	232	941	2	163	496	324	537	203	3	1	2	2	33	9	78	97	90	236	781	144	15	626	141	99	9	6	7	17	100	260	4	3	147	92	85	13	48	15	2	778	177	476	1	1	105	29	151	2100	867	43	23	34	30	14	459	1220	144	88	47	9	327	324	334	261	698	23	21	6	9	600	265	466	415	224	487	25	6	37	29	45	36	157	59	36	39	131	32	496	349	13	137	14	25
4	6	22	15	2	16	133	177	170	217	2	697	180	11	18	238	403	81	95	15	9	266	25	28	651	177	118	1058	259	3	119	35	422	543	0	529	74	370	295	21	17	19	30	85	19	5	0	44	25	133	96	5	3	797	253	76	171	1193	28	11	2	157	150	439	136	0	28	155	210	223	13	6	299	47	183	816	5	135	466	270	612	213	2	2	1	0	28	6	76	94	87	244	944	131	14	589	109	107	4	6	8	16	92	278	2	4	197	93	80	15	48	7	1	646	155	472	1	0	84	27	116	2205	959	38	28	21	32	17	391	1251	133	77	45	17	234	247	343	229	720	21	27	2	3	618	266	384	409	216	389	19	3	29	22	39	39	122	43	44	36	155	53	500	314	8	103	19	32
8	4	18	12	7	28	128	166	154	232	0	803	206	9	12	188	334	90	107	14	7	291	25	19	702	123	93	367	292	4	145	40	340	352	0	406	75	128	100	19	23	17	35	74	17	1	3	13	10	97	121	1	5	667	258	30	56	1191	34	9	3	132	140	160	44	1	18	155	227	184	13	4	282	43	62	277	7	155	404	259	543	153	1	1	0	1	32	9	42	105	57	247	811	145	13	221	126	117	9	4	12	14	72	262	1	2	174	95	75	10	43	9	0	655	118	423	0	2	104	23	123	1873	1006	28	27	35	29	2	133	1124	138	55	33	11	254	270	324	225	656	23	18	4	8	506	231	385	350	231	130	13	2	19	21	47	34	119	35	44	30	137	44	262	120	11	120	13	19
7	1	25	18	10	24	120	208	139	165	1	754	219	10	12	127	208	73	88	12	6	252	21	22	533	91	63	570	219	2	89	34	328	333	0	269	40	161	138	22	23	27	34	76	20	6	2	31	24	97	95	6	0	425	165	47	101	1241	20	6	2	110	103	313	68	1	27	126	194	218	10	3	296	30	153	391	4	123	375	225	372	106	0	2	1	0	23	5	59	89	102	232	505	114	22	287	94	96	9	4	9	17	86	257	4	5	121	70	74	11	43	12	0	655	156	487	0	0	85	31	121	1835	781	33	24	25	17	16	250	1130	121	79	60	16	270	267	335	177	801	26	13	1	6	634	234	376	454	213	229	9	3	35	24	54	37	132	49	35	26	103	39	338	179	12	100	15	20
7	0	19	18	17	38	136	167	139	183	2	696	196	9	18	184	288	93	82	9	4	241	23	43	443	107	101	407	267	5	110	32	295	311	1	346	66	133	97	16	10	17	23	95	25	2	2	21	34	96	110	3	3	585	217	39	90	1221	17	5	2	124	121	219	57	1	30	143	187	202	14	4	287	41	114	285	5	133	346	238	475	143	2	0	1	2	25	3	63	80	82	235	691	120	20	237	117	76	10	3	4	12	109	223	1	1	133	88	84	14	40	18	0	608	142	420	4	1	78	21	113	1850	863	38	19	22	18	13	172	1329	126	77	45	14	266	231	302	202	677	15	15	1	1	605	229	334	367	201	195	10	3	33	31	48	37	133	50	36	37	125	33	277	155	12	120	19	23
9	2	21	16	14	28	164	229	169	215	0	820	160	10	15	162	293	78	82	10	3	253	25	18	327	116	70	728	269	7	116	44	359	371	0	308	56	205	196	26	14	27	24	92	20	1	1	38	28	130	144	4	4	597	223	60	141	1272	32	12	3	126	129	369	103	0	25	148	188	191	13	9	272	37	198	535	3	136	379	296	487	150	2	2	0	0	25	6	52	85	99	436	712	107	19	415	173	118	3	2	12	15	90	209	0	2	140	99	86	10	40	8	0	552	205	715	1	1	64	22	133	2323	705	26	31	22	23	17	303	1193	143	72	44	10	294	292	287	185	1010	21	13	2	6	568	218	305	501	218	329	25	0	26	25	44	34	138	52	40	30	113	30	398	229	7	114	15	20
7	6	16	18	12	27	176	265	206	241	1	889	243	9	15	147	279	83	112	5	2	286	22	7	277	107	79	513	354	3	125	36	241	225	0	326	78	145	143	20	13	25	33	91	15	3	4	40	22	157	165	2	1	526	233	42	101	1233	25	3	2	122	121	262	64	2	16	92	231	237	15	6	278	61	140	365	1	138	278	214	486	158	0	1	0	1	13	4	64	101	119	437	672	120	18	317	147	93	5	1	7	12	78	250	2	0	154	107	88	6	41	4	1	724	206	708	0	2	57	17	141	2420	716	37	24	29	30	17	196	797	166	66	30	13	224	192	336	220	1106	23	10	2	2	600	255	430	545	215	246	13	2	33	15	53	36	86	38	27	14	119	22	319	141	3	134	16	25
4	1	17	6	5	25	154	201	178	220	1	697	169	6	5	130	210	81	129	9	1	284	19	17	361	96	65	479	269	5	96	32	271	303	2	302	53	130	144	18	13	18	25	73	20	4	2	46	24	139	116	4	0	456	185	41	103	1319	25	6	2	106	107	241	66	0	14	116	189	171	13	1	346	39	131	343	7	124	333	231	388	113	5	2	0	2	19	3	51	81	91	296	527	91	20	288	122	84	10	6	11	14	90	191	1	0	126	83	79	9	49	10	0	562	196	558	1	1	102	24	121	2452	1182	38	24	22	19	24	197	957	131	53	53	12	218	243	254	180	814	22	6	2	4	549	226	292	442	189	227	19	2	35	22	43	34	141	45	36	29	116	26	295	155	7	109	13	22
6	2	19	12	11	23	178	203	162	226	2	736	168	11	11	158	228	76	95	15	11	279	25	24	384	90	75	1064	269	2	126	34	191	260	0	358	59	329	319	14	12	15	23	79	12	4	2	43	34	109	141	1	2	480	181	83	205	1339	20	3	0	99	132	452	108	0	22	124	179	201	8	4	312	42	214	806	8	125	288	203	401	140	0	2	0	2	14	6	57	81	72	395	577	96	27	527	129	100	12	5	3	8	75	229	5	3	150	75	72	8	40	8	0	576	183	603	1	1	89	16	136	2191	906	30	21	13	29	16	387	1164	132	62	48	12	183	207	286	180	918	23	15	1	1	565	215	312	461	215	486	21	3	27	25	63	39	84	41	35	25	103	36	508	347	16	102	14	20
6	4	10	10	6	16	159	205	151	201	2	650	165	6	15	206	345	80	78	14	7	231	25	39	417	143	89	1045	292	3	98	30	235	221	2	356	62	294	321	15	13	24	23	62	12	6	1	38	18	119	145	0	3	642	218	73	212	1317	27	4	0	148	160	367	95	1	22	109	160	157	3	10	338	51	173	812	5	108	275	171	596	205	0	1	0	1	18	7	61	88	103	301	798	131	20	570	149	96	8	8	10	14	84	191	1	3	161	92	79	11	41	8	1	479	175	527	1	3	56	16	103	1677	891	31	18	11	20	12	254	1084	118	55	39	8	176	192	244	189	891	25	14	3	3	499	184	277	437	196	590	25	4	28	25	44	33	110	35	35	26	129	33	475	281	6	91	16	20
12	1	23	22	10	27	139	215	152	193	3	779	165	10	10	226	421	75	110	15	5	253	12	11	836	181	101	1177	250	2	92	29	347	353	1	486	93	384	356	26	9	25	26	88	13	2	0	37	14	97	112	3	3	854	279	87	205	1337	23	11	3	152	142	403	97	1	18	135	220	189	17	6	361	69	149	927	3	113	447	311	742	170	2	0	1	3	28	10	67	96	105	257	1009	190	15	598	159	91	5	4	7	14	85	242	3	1	184	61	77	10	44	7	2	630	167	498	0	0	80	17	97	2036	564	27	18	20	22	12	264	523	119	58	62	6	319	315	306	221	788	30	6	0	7	535	234	379	424	201	569	19	1	32	15	37	35	180	71	44	28	145	42	480	311	12	107	14	19
3	4	26	18	7	26	150	219	178	240	2	775	145	7	14	193	365	84	89	13	6	297	21	3	673	165	116	822	342	1	139	49	292	287	1	468	68	269	214	16	11	24	32	105	14	3	2	34	22	120	157	1	3	725	269	55	165	1345	19	8	5	147	138	323	73	0	20	140	182	214	7	7	411	60	144	598	1	161	381	226	630	175	1	3	2	3	20	7	47	71	83	311	925	153	8	458	144	109	13	5	9	14	82	221	3	1	162	101	88	13	55	6	0	599	172	606	1	1	69	20	94	2028	726	22	17	26	20	11	251	507	139	64	40	11	210	227	299	204	868	17	14	1	4	626	225	356	468	189	368	10	1	34	24	45	28	102	55	33	31	144	37	390	201	8	147	16	19
4	3	20	9	10	12	128	192	206	242	2	687	112	5	8	110	229	87	137	11	6	283	27	8	1000	104	68	193	299	2	121	34	299	422	1	287	35	70	43	17	17	17	13	93	20	0	4	23	8	169	164	2	1	431	148	19	56	1376	29	6	4	93	107	104	32	1	16	115	179	177	13	2	387	56	49	136	3	155	396	268	369	113	3	1	4	1	21	2	54	73	80	254	536	90	6	130	142	82	8	4	6	6	82	222	2	4	122	75	85	8	43	12	0	516	162	468	1	0	85	26	61	1796	964	30	19	19	21	8	84	501	167	50	38	6	219	242	275	175	733	12	10	1	1	500	196	310	410	187	109	9	1	24	38	38	44	136	42	43	23	103	29	177	75	9	123	14	23
2	5	17	12	12	23	167	192	104	159	1	681	108	11	12	179	396	73	97	12	6	231	28	18	597	142	93	46	195	2	97	26	360	465	2	414	65	14	15	20	7	12	24	69	15	6	4	8	1	87	94	1	1	804	236	5	9	1429	21	6	1	158	165	29	1	1	22	150	158	214	8	6	357	62	11	34	3	103	426	278	675	181	2	0	2	0	16	3	58	84	79	296	937	163	0	24	90	79	9	2	4	17	91	218	0	2	177	65	44	6	37	5	1	603	187	543	1	2	54	26	90	2464	750	32	30	19	37	3	10	1111	103	62	43	7	264	254	323	195	811	18	18	3	1	498	213	345	460	204	23	1	2	31	24	37	28	123	43	44	34	120	53	129	12	5	80	22	24
6	4	10	11	10	30	160	180	156	177	0	751	91	10	11	141	259	103	120	9	2	285	27	28	387	83	93	0	237	3	130	40	235	291	1	305	52	0	0	25	14	14	26	73	13	4	3	0	0	118	135	0	0	512	202	0	0	1433	25	3	1	118	120	0	0	3	22	112	180	182	13	10	361	59	0	1	3	115	321	228	468	157	0	1	1	1	21	6	65	66	84	274	652	105	0	0	144	94	6	6	10	12	95	222	4	2	167	73	75	8	49	7	0	548	123	469	0	1	73	21	81	2855	827	29	20	23	31	0	0	841	131	61	38	12	223	198	270	192	748	18	14	2	3	523	207	301	393	184	0	0	1	26	24	51	46	109	38	35	28	119	35	137	1	5	108	21	14
8	2	18	11	6	18	170	207	125	174	1	761	70	7	12	112	225	79	115	3	7	286	22	38	427	72	61	715	232	5	121	34	291	339	2	237	27	177	131	9	15	15	28	60	12	3	0	36	29	108	97	2	2	428	170	57	158	1444	13	5	3	92	106	383	77	2	30	132	123	142	9	15	302	41	190	472	6	94	390	251	355	118	0	0	0	2	22	8	41	51	79	287	541	96	16	332	151	74	8	9	10	15	64	167	3	1	88	67	57	11	50	13	1	404	170	459	1	0	70	15	89	2642	853	19	16	18	44	25	283	753	128	61	39	4	231	240	222	158	745	15	4	0	2	577	143	203	430	215	345	26	0	22	24	63	53	150	53	32	28	94	32	330	189	11	98	17	12
0	4	24	14	7	11	192	197	147	195	0	891	83	7	13	181	277	82	103	6	5	221	19	35	406	115	105	917	260	3	101	35	302	358	2	362	41	243	227	30	10	17	21	64	16	5	3	29	28	127	125	3	0	608	217	79	183	1436	22	9	0	129	134	439	90	2	25	124	132	125	15	7	299	46	222	670	7	131	405	257	528	170	0	1	1	2	23	6	39	48	87	268	759	121	22	423	229	104	6	3	5	1	73	162	5	0	155	87	82	12	44	6	2	397	212	504	1	0	59	25	80	2206	703	23	24	27	23	21	374	728	139	53	47	8	272	254	209	137	844	17	14	0	8	587	162	206	477	190	496	18	2	22	30	42	27	135	41	31	15	109	38	399	214	8	108	11	14
6	5	14	5	4	26	174	207	100	165	0	1019	79	5	16	151	297	75	86	7	2	342	25	9	734	122	83	897	215	4	163	40	179	239	4	317	42	253	227	16	15	16	25	74	15	4	4	34	28	105	117	1	1	557	211	69	175	1412	19	3	1	109	112	360	99	1	14	102	190	199	13	10	342	49	207	655	3	97	228	187	494	147	1	1	1	3	18	1	44	69	82	280	656	119	25	440	160	78	7	8	8	8	89	233	0	0	156	75	70	7	41	9	0	582	148	542	0	1	55	13	94	1842	918	34	30	18	27	25	344	1194	116	57	43	9	174	181	307	215	800	18	16	1	2	519	213	326	431	213	432	18	0	20	23	43	32	122	37	42	31	98	21	383	209	5	77	14	19
1	0	19	15	6	28	139	175	156	188	0	1006	77	7	11	168	281	68	90	6	4	185	20	2	978	104	84	1062	271	4	92	23	337	380	0	376	65	317	294	15	7	15	31	60	17	3	1	34	16	108	126	2	1	551	206	62	199	1333	22	13	1	117	126	423	108	2	18	158	221	201	13	6	391	39	186	833	3	117	433	246	512	138	0	0	2	3	26	7	46	93	77	240	679	120	21	536	123	101	9	3	14	17	97	230	3	1	149	101	69	11	34	1	0	665	181	488	1	0	51	20	84	1777	580	35	28	18	27	9	406	989	114	56	41	8	258	255	320	218	764	20	6	3	2	538	231	363	422	182	462	17	1	24	20	36	26	152	51	22	18	121	29	472	251	6	87	15	19
4	6	19	21	6	12	189	176	160	210	1	856	67	6	14	136	233	78	118	4	2	253	13	4	775	72	74	1124	293	6	113	30	335	367	0	282	53	343	294	20	12	16	24	56	13	4	4	28	20	131	125	2	2	444	184	60	184	1356	25	9	4	109	102	382	124	0	12	143	170	147	9	7	338	44	175	842	4	134	420	294	378	124	1	3	1	2	31	3	55	62	78	205	563	91	11	579	214	86	5	6	8	14	84	187	2	2	111	96	94	5	40	7	0	523	149	440	2	0	74	21	62	1725	723	22	22	27	25	8	358	856	116	55	35	13	230	251	283	167	750	20	13	1	1	485	177	291	405	241	438	15	2	23	25	58	28	128	55	30	18	83	18	476	293	14	102	17	19
5	3	14	13	5	17	172	205	152	190	0	953	133	11	13	197	335	89	131	8	4	199	12	8	538	95	110	1019	250	4	74	18	336	338	1	404	64	290	251	21	23	13	30	59	16	3	2	29	14	111	109	2	1	659	243	49	165	1410	27	6	5	134	115	375	101	0	20	107	197	194	13	4	368	49	151	809	1	135	339	224	528	162	1	2	0	2	38	4	70	90	86	268	794	134	14	494	304	110	7	4	7	9	96	243	1	0	165	94	73	11	36	3	2	587	157	519	1	2	104	32	101	1737	537	33	18	20	31	13	337	818	114	49	30	6	243	216	311	214	844	14	10	3	3	513	216	338	455	233	432	10	1	28	28	25	20	127	47	29	23	129	29	445	251	6	119	19	15
2	1	12	14	3	8	159	186	104	143	2	856	133	5	6	165	288	65	100	6	9	263	20	41	457	96	96	372	197	3	105	29	379	487	1	353	62	87	88	25	8	16	20	62	10	1	1	18	11	98	78	1	1	649	229	26	87	1420	29	5	4	113	103	202	46	0	12	109	171	140	8	8	388	34	106	266	2	111	439	242	516	138	1	1	1	1	28	7	44	60	70	220	771	124	10	182	313	82	4	3	8	18	79	191	3	2	189	63	52	9	45	4	0	447	195	483	0	0	67	20	92	1761	755	12	10	23	38	17	158	737	106	57	41	10	246	247	230	165	788	19	11	3	2	516	165	263	441	205	209	10	0	26	33	37	24	143	46	12	13	104	27	246	101	7	74	17	22
7	0	13	11	5	26	163	202	105	171	0	842	137	11	15	99	170	64	88	6	11	234	11	6	759	63	56	203	222	1	88	24	217	244	1	202	31	48	24	17	15	19	25	73	11	4	1	7	13	111	93	2	1	327	135	21	52	1416	25	7	7	87	71	99	28	0	14	105	157	160	18	6	324	41	60	127	2	123	299	176	279	92	1	2	1	0	28	6	65	67	71	246	424	78	5	89	209	94	8	1	7	9	82	214	4	0	90	75	55	8	34	4	1	507	184	547	2	2	43	15	84	2096	645	30	22	16	37	5	78	824	131	50	39	11	174	171	286	173	799	12	5	2	3	524	190	289	448	240	114	1	0	21	23	35	24	74	41	22	24	75	22	179	52	11	88	9	24
4	3	19	10	2	16	170	247	134	159	1	702	172	5	9	163	251	64	109	6	6	213	18	6	419	70	71	317	212	1	89	25	303	349	1	279	47	101	60	27	17	17	28	90	11	2	2	7	19	86	122	2	1	544	193	25	90	1438	33	9	3	117	115	175	33	1	14	110	143	126	18	4	350	46	80	206	6	106	409	231	430	139	1	1	2	4	33	7	53	64	79	303	621	131	10	166	245	76	13	5	11	14	61	191	3	4	121	77	59	3	41	3	0	457	203	639	1	2	102	14	82	2133	647	23	16	25	28	21	126	792	120	63	34	7	267	236	240	155	922	13	3	1	2	530	159	247	476	227	138	12	0	19	21	30	19	135	53	14	13	131	32	245	93	6	90	11	13
5	3	19	11	12	39	189	197	113	152	1	768	140	5	16	128	251	82	97	5	5	285	24	8	410	83	80	938	207	6	148	39	302	339	1	263	52	276	235	19	10	20	28	78	20	5	0	36	13	96	88	0	1	554	209	69	180	1469	23	13	6	106	107	389	83	2	22	127	163	181	8	10	364	45	174	691	0	108	373	255	429	135	0	2	1	1	24	12	49	78	88	327	668	98	20	435	251	74	8	4	6	9	95	206	2	0	138	74	52	4	32	1	0	546	194	609	0	0	79	17	73	1681	790	34	22	34	27	16	353	669	98	47	25	10	241	260	272	211	944	9	15	2	3	452	207	271	512	241	370	15	0	19	16	44	30	124	53	23	16	89	29	402	247	4	80	9	16
0	0	21	10	4	31	163	196	202	221	1	642	160	14	9	132	227	113	172	7	2	258	19	50	582	80	77	939	324	4	108	28	277	280	1	287	44	256	225	24	16	16	18	77	10	4	5	38	22	149	148	4	4	505	202	48	174	1452	36	12	3	99	110	359	89	2	11	86	148	163	16	4	404	52	165	733	6	164	349	215	430	129	2	2	0	1	27	3	54	78	82	200	595	106	22	465	370	117	14	3	8	10	78	193	1	2	133	80	80	7	28	4	0	512	169	456	0	2	174	39	58	1556	779	23	19	31	24	19	338	531	166	49	35	6	192	202	271	190	761	17	15	3	6	525	195	289	433	184	439	19	1	20	25	38	23	103	32	24	20	95	37	374	208	14	136	11	12
2	0	19	12	10	28	169	221	102	178	0	632	149	8	20	119	181	63	96	7	6	240	23	43	775	53	72	484	211	1	89	36	209	210	3	253	23	146	120	16	8	26	21	82	23	7	2	25	24	88	78	2	4	388	136	37	112	1491	17	8	3	83	98	232	69	1	14	101	165	178	15	7	419	38	114	363	1	109	278	186	346	91	0	1	0	2	27	2	42	67	94	230	475	90	15	292	328	92	4	4	4	3	89	189	3	1	100	68	36	17	30	5	2	525	178	528	1	1	70	13	54	2358	684	21	19	25	27	9	216	455	95	61	35	6	174	174	282	206	804	13	10	1	4	454	171	296	455	207	252	8	1	21	17	32	26	72	39	28	21	81	32	296	126	11	70	21	12
5	3	17	12	7	39	221	214	106	127	2	631	191	9	11	164	245	64	34	11	3	249	16	17	411	77	76	188	185	2	86	29	322	363	1	362	55	52	29	13	11	10	18	88	16	2	1	15	4	87	76	0	3	518	197	23	30	1530	19	11	7	112	110	100	22	0	18	145	193	231	6	4	425	56	48	126	3	90	397	251	428	125	1	2	1	2	27	5	52	84	94	370	650	106	8	98	227	64	15	6	6	9	93	236	7	2	122	55	52	13	30	6	0	693	192	702	0	3	28	9	91	3055	621	24	27	31	20	3	72	250	91	43	38	7	237	236	328	236	973	19	11	2	2	530	217	363	506	234	103	5	3	23	24	33	23	121	45	27	18	101	36	170	57	5	77	22	14
4	4	23	14	7	20	172	181	176	218	1	716	259	10	15	136	236	83	116	6	8	240	17	6	443	85	79	122	232	6	105	36	215	234	2	334	50	38	27	36	27	27	25	87	15	4	3	11	6	111	132	3	1	529	188	11	34	1502	37	9	0	93	92	64	17	1	13	124	169	162	12	10	419	39	33	79	5	159	248	193	467	126	2	3	1	1	25	8	58	75	93	259	647	122	8	48	260	115	8	4	5	13	102	189	2	4	143	94	72	12	36	9	0	503	188	489	0	1	91	25	96	3249	783	21	18	20	28	10	52	695	150	57	38	8	169	176	261	206	791	10	7	2	2	470	186	266	408	202	65	3	1	23	30	44	31	66	40	23	15	73	22	166	35	9	116	11	22
5	6	17	11	5	13	202	207	92	111	1	739	260	7	10	97	159	41	58	8	6	189	21	7	427	56	48	957	138	2	72	26	235	204	2	210	29	272	237	7	10	8	14	77	15	7	3	41	26	54	62	3	1	374	141	73	167	1510	20	4	2	64	72	414	127	0	10	100	114	129	9	7	408	37	192	759	3	83	291	178	299	80	1	0	1	5	21	2	45	56	85	291	463	64	13	506	242	51	4	5	5	4	65	149	4	1	82	44	35	11	29	10	1	420	203	607	0	2	46	18	119	3399	647	11	16	39	32	21	422	873	80	49	31	6	182	208	218	159	887	5	6	1	2	393	155	277	430	228	367	22	1	25	22	22	16	97	41	13	19	62	13	400	276	4	67	14	18
9	3	24	8	5	13	150	185	93	155	0	723	259	9	4	159	224	67	57	8	9	282	19	8	659	67	72	529	189	1	127	36	287	363	4	307	55	127	106	18	11	25	32	90	11	4	2	32	13	86	85	4	0	485	173	41	84	1473	16	9	2	90	112	248	70	4	18	152	121	146	20	6	393	37	121	393	2	86	380	234	376	160	0	2	1	3	22	4	48	67	86	245	576	119	8	277	266	68	10	4	8	9	80	167	3	2	149	63	59	6	33	10	2	409	180	511	0	1	33	13	116	3116	850	24	19	26	27	20	207	738	79	52	33	9	232	239	212	180	785	18	13	3	4	489	155	245	427	188	245	18	0	18	28	34	28	113	50	27	15	101	24	259	143	4	73	10	10
2	2	12	9	5	3	142	167	134	169	1	692	287	7	19	147	206	60	94	7	5	235	22	2	805	68	58	200	229	4	107	27	314	451	4	323	43	63	37	18	8	18	29	92	17	2	1	13	9	100	101	0	1	442	178	18	49	1449	18	6	1	96	95	105	21	0	15	158	111	120	13	1	383	60	63	130	5	100	410	248	366	148	1	1	0	2	26	3	42	43	87	240	518	80	5	105	307	86	5	9	10	5	67	156	4	1	148	56	57	11	20	6	0	360	174	553	3	1	45	17	97	2940	745	18	20	20	29	4	85	754	113	42	28	7	224	234	188	127	788	16	7	1	6	341	142	199	418	190	130	1	1	17	14	30	24	90	43	10	15	87	20	158	54	4	77	6	13
5	2	8	18	2	15	172	186	145	186	2	679	235	5	8	191	328	72	82	8	7	225	20	23	596	109	81	503	219	5	97	34	203	178	5	393	61	157	148	14	15	14	20	73	21	5	4	33	22	105	93	0	0	719	232	36	124	1425	31	4	1	141	140	270	75	0	13	97	125	126	13	3	416	61	124	372	6	119	241	169	627	181	0	0	0	0	22	7	40	59	92	249	850	171	12	283	217	89	9	10	6	4	74	131	2	1	188	78	67	9	30	9	0	368	171	532	3	0	68	14	100	2562	630	21	15	15	36	19	239	691	112	56	35	7	163	164	201	126	761	18	8	0	5	547	138	223	423	216	217	8	2	21	22	21	17	53	30	21	13	86	34	288	155	7	94	13	23
4	4	15	6	7	31	225	276	145	163	0	597	253	5	15	176	322	52	72	9	6	260	20	23	454	88	78	902	233	0	123	28	310	332	1	384	64	290	278	20	8	18	30	73	15	2	0	36	19	89	87	0	1	704	229	69	145	1390	28	11	3	133	120	405	79	0	23	145	174	188	14	4	425	58	167	721	2	101	402	231	519	151	2	1	1	1	33	5	57	85	106	430	809	148	13	500	218	79	13	6	12	11	93	193	1	0	129	63	57	10	22	8	2	523	229	802	1	0	62	15	65	1894	832	26	24	18	34	15	334	354	98	37	25	7	241	228	275	192	1106	15	6	2	1	413	185	299	557	208	319	14	1	23	16	42	23	143	44	39	17	118	26	413	260	2	74	14	9
7	2	7	5	11	26	182	246	152	196	1	600	232	3	8	182	290	72	74	10	4	173	17	1	431	88	77	877	220	1	78	29	187	195	0	338	68	299	266	16	12	7	18	91	11	1	1	33	18	104	114	1	1	638	243	66	139	1439	26	2	0	124	115	356	106	0	9	93	129	169	13	5	477	52	146	668	3	106	252	180	520	129	1	1	1	0	19	6	45	66	107	355	790	130	16	496	186	93	13	6	2	6	74	163	2	0	87	67	61	7	34	10	1	468	199	748	1	1	44	14	58	2004	622	15	19	25	36	7	299	397	107	51	32	7	161	181	240	144	1032	14	10	4	7	432	178	240	517	246	301	11	0	15	25	24	27	86	29	8	16	96	23	383	245	7	93	20	10
1	0	12	9	6	11	206	220	112	143	0	645	222	6	11	91	196	61	44	13	5	233	12	7	386	73	46	864	197	7	95	26	187	242	2	227	34	274	211	11	13	8	13	84	19	3	1	41	15	81	78	0	0	403	151	45	126	1477	21	4	4	80	77	334	71	1	11	89	127	147	10	6	467	46	145	670	3	86	261	163	323	84	1	0	1	6	25	5	45	85	110	352	477	80	13	472	193	56	11	8	6	5	70	151	1	1	101	59	50	7	29	8	0	468	182	690	0	1	18	7	81	2248	623	18	13	22	26	6	268	935	70	49	42	8	158	158	235	136	970	10	6	0	2	448	151	263	502	264	317	15	1	13	25	24	27	80	31	19	7	60	21	390	211	2	66	20	14
2	1	14	10	2	17	172	203	144	167	0	684	210	4	10	99	128	81	98	10	3	233	22	8	698	49	59	305	219	3	118	37	238	295	2	203	28	100	80	17	10	12	24	84	12	9	3	9	8	116	115	0	1	316	133	27	69	1443	43	8	2	62	95	157	40	0	15	136	150	200	17	6	421	48	91	206	4	109	298	207	291	94	0	1	2	1	29	8	68	106	83	248	411	66	6	177	237	68	8	3	5	8	79	181	5	2	102	81	69	9	15	3	0	615	175	506	1	1	71	17	72	2348	677	22	10	25	23	6	148	949	121	54	33	7	181	239	288	150	758	12	8	6	1	461	201	312	408	239	128	3	1	17	21	41	25	113	55	14	7	64	17	208	98	5	77	10	19
4	2	15	10	12	20	148	201	142	162	0	758	245	5	11	118	245	63	82	4	5	188	14	12	817	61	66	283	242	6	88	21	301	374	0	278	60	82	59	18	16	9	17	86	17	9	0	12	14	88	97	3	0	483	185	33	54	1480	31	11	2	97	96	138	39	1	21	155	150	185	17	5	434	34	68	196	6	88	381	278	416	157	0	2	2	0	31	3	53	92	93	223	589	110	9	129	284	93	5	3	7	9	80	194	3	0	138	55	52	7	18	6	0	535	148	502	1	1	52	15	80	2337	600	18	17	31	35	12	123	716	89	36	24	5	235	259	242	198	781	11	11	1	1	350	167	292	397	229	119	9	0	20	21	19	20	112	49	20	12	74	21	189	85	0	71	10	8
1	3	17	14	2	16	182	220	160	211	2	691	266	4	5	116	229	79	88	7	6	185	15	14	618	62	72	607	264	1	89	22	327	368	4	281	50	203	150	23	14	24	23	59	8	6	1	35	15	96	114	2	1	483	199	48	135	1465	32	11	3	111	97	314	72	3	15	152	95	91	14	4	452	38	158	443	3	109	386	244	414	124	2	0	0	2	42	7	37	48	101	265	623	94	19	273	311	66	3	2	6	13	49	106	3	3	146	67	61	14	24	6	1	320	208	537	1	0	58	22	59	1802	588	7	10	18	29	20	284	348	96	58	41	7	249	251	158	118	867	11	5	0	3	552	116	178	446	262	276	19	0	24	18	33	18	125	49	17	13	81	15	272	167	3	80	14	18
3	5	16	11	2	9	175	226	107	133	0	771	276	1	4	120	197	72	102	9	7	201	24	11	459	47	58	585	166	3	115	25	356	432	2	234	41	176	148	16	8	10	25	79	9	3	5	25	18	75	84	1	1	408	169	30	110	1498	38	13	1	83	89	262	60	1	20	162	107	110	17	5	450	37	141	422	3	82	479	265	360	119	0	0	0	4	44	7	37	69	106	351	522	113	14	310	273	60	5	5	5	9	65	116	2	1	85	57	40	11	18	3	1	409	158	525	0	0	72	19	71	2131	748	9	12	22	33	7	243	929	83	47	35	5	246	267	204	118	837	11	9	2	7	403	124	251	424	246	243	12	2	21	33	44	23	138	51	20	9	76	24	238	141	8	61	16	16
3	1	9	9	4	28	173	204	112	144	1	756	233	9	7	209	338	69	77	7	8	185	22	6	646	111	126	279	204	3	92	25	256	314	4	472	86	82	55	10	16	9	21	100	12	11	3	8	9	91	88	1	1	766	264	24	73	1518	32	12	1	156	134	145	35	1	15	92	169	191	27	10	460	65	75	191	6	97	363	224	601	190	0	1	1	2	27	5	67	86	124	291	905	154	9	153	243	63	10	3	5	10	85	158	4	2	172	54	59	15	25	6	0	554	195	589	2	0	52	12	109	2340	627	14	17	28	32	8	126	820	90	58	33	6	192	199	252	191	916	12	13	1	2	507	174	290	485	279	172	4	4	21	28	23	18	89	42	20	10	99	46	171	78	6	72	8	11
6	4	10	10	5	10	195	217	115	143	0	698	252	7	13	100	190	57	102	6	4	280	20	12	551	49	55	104	213	5	163	44	214	233	4	264	47	22	14	16	10	10	20	87	7	7	4	6	2	77	91	2	0	443	154	10	20	1571	38	7	1	78	95	57	12	1	14	97	97	106	18	9	372	47	30	77	7	98	288	171	352	97	2	2	1	1	32	7	48	51	97	315	526	103	1	43	219	55	7	7	6	8	62	108	8	0	100	64	46	7	19	11	3	266	184	576	2	0	68	23	93	2267	798	14	15	23	33	2	50	573	104	45	27	9	167	187	168	107	845	7	4	5	3	457	105	153	504	221	70	1	0	22	22	28	19	68	34	11	14	78	27	83	26	9	81	9	12
4	0	13	10	2	17	188	242	139	124	2	676	252	9	15	94	156	49	85	7	4	150	3	10	495	54	46	966	192	7	72	17	206	243	8	231	45	267	250	21	25	17	17	95	11	5	1	41	16	79	91	2	2	341	122	57	132	1580	46	6	4	70	73	395	97	0	16	85	147	160	21	13	316	40	159	784	6	120	297	185	296	76	3	0	0	2	30	15	64	85	117	377	397	71	14	473	267	92	8	5	8	5	77	171	4	2	102	61	62	7	22	5	2	484	234	715	2	0	61	25	71	2277	361	15	12	27	31	22	397	605	98	46	23	5	182	178	264	172	969	7	5	3	2	391	154	319	525	268	284	12	0	14	11	16	13	88	33	22	22	55	23	406	275	11	90	14	12
4	2	11	4	11	27	154	176	119	127	1	705	271	6	15	125	186	45	54	9	4	151	15	6	787	47	61	1147	170	0	72	29	225	255	5	260	50	374	293	6	10	7	21	89	19	9	3	22	11	66	83	1	1	429	163	56	133	1628	44	5	3	95	89	421	121	0	16	108	149	179	17	12	341	39	155	906	0	85	295	198	344	112	1	0	3	0	33	6	66	55	83	276	505	93	10	583	213	68	11	6	2	8	69	162	2	0	91	51	46	7	22	5	0	517	154	548	0	0	25	7	63	1744	587	15	13	14	25	6	370	373	78	39	36	7	192	193	240	198	745	6	6	0	1	402	166	273	415	196	350	21	2	9	14	29	21	87	35	29	24	76	30	428	295	3	68	9	17
7	2	6	8	4	27	153	196	87	130	1	676	271	11	9	145	268	73	58	11	5	339	27	12	742	90	88	696	170	1	194	57	281	344	5	349	45	219	175	15	11	6	24	60	11	6	0	23	21	76	78	0	0	578	204	42	103	1567	31	7	2	109	110	319	85	3	16	142	130	144	20	11	405	48	149	535	3	75	357	223	543	131	0	0	0	1	36	7	34	62	107	218	681	122	12	403	261	84	9	4	4	13	74	131	2	2	163	53	73	4	21	7	2	432	172	495	0	2	30	11	50	1463	1344	8	15	26	23	8	274	831	86	37	40	16	221	236	246	158	772	12	9	2	2	405	142	230	410	202	275	11	3	22	19	41	26	110	42	16	22	84	20	322	180	3	61	12	16
3	5	15	10	3	17	195	195	104	126	0	614	292	5	6	156	222	55	64	9	6	157	15	12	600	70	89	267	185	2	70	23	202	268	2	368	62	80	56	13	17	12	17	59	9	6	6	12	12	93	81	3	1	556	189	23	57	1517	43	7	4	117	100	139	43	1	19	105	113	148	10	12	415	57	69	188	7	86	318	207	458	123	1	2	1	1	31	8	59	62	107	320	642	109	4	149	268	74	7	4	9	9	81	132	6	5	145	65	58	6	21	4	0	441	176	586	1	2	20	17	60	2302	526	12	10	24	25	7	140	774	87	52	33	8	193	210	225	147	900	6	6	3	4	370	145	222	476	224	127	10	2	27	13	20	18	97	27	24	21	73	16	178	62	3	81	10	13
3	3	17	5	7	21	194	228	113	135	3	580	228	5	6	115	246	46	57	4	3	221	18	17	507	68	75	364	187	3	97	23	196	236	4	306	54	119	101	16	12	7	10	53	12	4	1	28	14	74	85	3	0	532	194	39	65	1547	54	5	1	95	102	199	41	1	18	114	131	111	10	7	361	47	116	240	0	81	277	178	476	127	1	0	0	0	32	6	51	74	114	427	631	124	2	200	311	92	3	3	2	7	71	126	1	1	122	39	51	6	15	6	1	376	243	746	0	0	39	14	68	2341	741	14	11	26	30	9	173	864	78	49	27	9	170	166	191	155	1077	9	4	1	6	425	136	200	563	275	137	10	1	18	21	28	20	64	26	31	18	62	24	212	110	6	66	11	22
6	3	9	7	4	25	207	222	118	171	1	548	233	5	2	96	151	62	99	8	6	220	23	26	296	44	41	136	223	2	102	28	217	246	0	171	33	40	25	18	15	12	8	63	10	4	3	6	8	96	116	1	1	327	148	18	24	1492	51	2	5	73	80	82	12	0	16	122	124	126	14	6	344	46	38	91	1	116	285	205	312	89	0	2	1	2	29	5	42	58	110	420	420	82	2	70	317	112	2	3	4	4	56	137	2	1	92	51	67	8	21	3	0	376	227	604	0	1	74	19	57	1734	679	15	13	21	31	3	58	711	125	36	22	6	189	202	171	150	999	9	8	3	2	365	122	189	472	265	64	3	1	16	15	32	16	100	28	18	16	69	23	118	38	9	100	10	16
5	5	8	10	6	28	175	213	149	151	2	645	245	3	12	95	124	58	99	6	9	229	19	15	609	51	39	1005	207	1	112	33	317	438	2	213	32	338	284	13	18	7	9	67	15	0	5	49	27	93	76	3	1	302	128	60	147	1481	43	11	3	71	69	442	136	1	17	139	121	140	17	9	331	34	193	786	4	108	352	250	287	79	0	1	2	0	45	10	53	71	101	309	382	56	15	549	350	108	5	2	3	9	78	133	1	2	95	64	55	8	27	4	0	432	193	601	2	1	55	15	55	1875	617	19	13	16	25	21	446	657	103	63	37	5	208	231	209	159	896	10	3	3	3	414	164	222	474	240	335	19	2	18	24	35	20	114	48	22	14	52	15	420	275	9	71	12	14
2	6	14	5	7	23	171	195	110	122	0	707	333	5	11	110	146	63	89	5	1	239	15	25	987	41	53	902	168	3	87	32	220	297	7	222	40	282	239	13	11	16	22	81	7	8	6	32	12	76	77	1	1	369	144	46	124	1507	35	5	2	80	87	378	74	3	17	113	149	172	17	15	349	47	168	728	4	83	324	209	339	102	1	1	1	1	29	9	62	96	107	240	439	92	12	485	290	98	3	2	9	12	93	150	1	2	120	48	51	7	11	8	0	509	221	535	0	1	66	21	41	1915	763	11	14	19	24	14	321	399	94	33	31	10	187	209	254	171	833	7	10	1	4	335	196	297	459	257	367	11	4	13	21	28	18	71	33	18	12	74	21	375	235	3	75	10	16
5	1	12	6	3	17	171	190	100	132	1	691	287	6	4	164	259	67	77	6	5	223	22	46	1040	64	92	1000	183	3	98	33	259	293	5	360	70	313	231	18	6	3	16	47	4	8	3	31	13	81	82	0	2	542	200	53	109	1524	37	10	3	110	122	376	96	1	21	131	79	89	15	8	377	60	149	800	6	86	340	234	512	143	1	1	1	0	49	6	30	58	110	279	650	105	8	510	308	107	8	4	6	1	45	104	5	2	155	58	47	9	18	3	1	290	188	589	0	1	25	13	29	1899	522	5	7	19	25	7	321	646	86	42	37	4	180	217	155	97	887	12	14	2	3	359	100	173	496	243	351	11	4	14	18	28	18	87	45	22	12	79	38	359	263	3	63	10	13
6	0	8	9	3	17	178	204	88	98	2	672	311	2	11	175	246	57	55	7	2	223	23	39	1005	71	85	676	129	1	99	26	161	184	3	413	60	207	158	15	4	9	16	56	10	8	0	33	9	62	58	0	0	634	231	43	69	1476	36	8	2	111	96	278	65	0	9	85	123	121	21	8	409	61	106	563	0	65	250	142	542	147	1	0	0	2	29	6	39	74	121	239	733	126	8	350	275	89	9	6	3	9	62	110	4	0	159	43	38	6	19	1	0	416	159	523	0	2	38	12	29	1748	730	8	10	17	20	7	235	790	75	40	41	5	155	162	186	136	792	10	9	1	2	413	132	233	442	240	301	8	1	15	20	30	28	63	20	20	14	77	29	294	172	1	47	13	21
2	7	8	11	1	12	178	193	116	125	0	608	243	4	5	140	257	47	70	7	4	294	15	69	685	61	79	627	178	1	142	29	207	244	1	360	66	189	172	13	5	11	20	48	11	6	4	29	19	70	90	1	1	586	196	52	94	1497	26	3	2	108	93	284	73	0	15	78	86	100	16	9	408	64	150	495	1	67	291	199	500	122	0	0	4	0	43	10	25	58	114	232	674	96	9	327	288	78	10	6	3	5	33	84	6	1	148	58	39	8	25	8	0	265	216	571	0	3	34	10	33	1651	873	8	13	22	23	16	268	635	72	47	25	2	186	201	151	103	844	9	7	1	1	421	102	242	483	245	246	9	6	19	13	30	25	82	25	16	12	71	25	273	169	0	62	13	14
9	5	8	6	4	28	186	227	69	119	1	573	269	10	20	90	169	61	63	12	2	221	21	45	547	36	52	348	147	0	92	16	228	284	2	238	34	127	89	12	16	11	11	50	19	3	3	16	10	69	74	1	0	387	142	23	42	1432	42	4	2	66	74	164	32	1	16	119	137	161	10	2	370	47	60	275	6	76	275	177	319	80	0	0	1	1	30	9	58	83	103	320	435	71	7	189	166	71	7	7	6	6	88	141	4	2	104	60	54	6	13	5	0	468	225	687	1	0	29	8	50	1946	794	14	18	13	28	6	129	924	78	44	28	3	183	165	208	189	961	10	5	1	3	408	170	255	530	232	133	5	7	13	25	29	30	81	48	27	20	46	23	209	90	6	72	11	15
3	3	9	7	4	25	179	220	99	138	1	728	385	4	11	128	218	53	98	7	4	204	12	69	728	46	60	287	226	2	79	26	247	325	4	242	41	75	59	11	11	11	22	65	14	7	6	19	10	72	80	0	0	445	176	22	51	1473	39	7	0	97	89	151	40	0	22	145	176	203	11	8	353	39	78	178	0	74	338	250	404	113	1	0	0	1	33	4	79	84	90	282	527	109	5	131	107	70	8	3	2	8	67	186	2	2	128	53	41	7	15	5	1	628	194	609	1	0	49	22	69	3127	599	17	12	16	32	5	136	977	86	29	30	2	192	224	287	204	856	6	7	0	3	275	205	332	505	237	120	6	3	11	19	23	18	69	60	29	13	82	28	178	77	5	65	8	14
5	2	12	8	5	27	173	182	83	99	1	782	359	2	6	115	203	44	45	7	0	173	17	49	747	40	51	374	124	1	85	14	210	248	1	214	40	114	75	13	7	13	16	56	10	7	3	22	11	59	61	1	2	396	161	31	56	1569	34	4	4	67	88	192	52	2	12	108	130	119	18	4	353	50	97	271	2	61	312	198	374	77	0	2	1	1	36	4	41	59	104	248	496	90	7	179	228	65	5	4	5	8	57	117	3	2	115	42	30	6	16	2	0	400	194	609	0	2	36	14	70	2830	571	10	11	21	25	14	195	721	65	31	24	3	176	199	193	133	893	6	4	2	1	333	130	186	491	217	152	12	2	14	16	23	17	64	23	20	9	62	23	221	98	5	52	9	13
6	3	10	5	6	25	184	187	64	95	2	731	418	4	13	89	147	39	35	9	9	232	27	29	607	33	39	1001	132	2	100	25	170	207	1	152	30	301	247	8	11	11	18	68	12	2	1	40	25	47	71	2	0	310	103	55	125	1539	27	9	1	66	69	349	102	1	12	88	137	134	16	2	384	31	180	840	4	72	230	171	314	61	3	1	1	0	31	7	47	66	94	286	392	56	13	496	236	74	8	5	4	6	58	150	1	0	120	40	38	4	11	2	0	411	191	621	0	0	15	7	91	3124	672	13	12	14	27	11	371	751	65	48	28	5	144	176	202	150	875	9	4	2	3	400	138	212	483	200	452	17	3	16	18	36	19	66	23	23	20	44	15	368	254	1	65	15	22
4	1	7	10	3	22	181	232	134	141	3	630	340	8	13	133	233	54	69	12	5	242	12	41	314	43	73	760	213	0	102	23	193	188	2	274	54	249	211	13	14	13	12	70	9	7	2	32	16	93	102	1	0	507	185	50	85	1527	34	8	2	86	103	285	87	2	10	74	127	118	17	13	384	50	137	646	3	100	251	155	468	132	0	3	2	0	38	9	40	81	107	257	610	104	11	445	225	93	5	3	5	7	66	126	4	1	167	55	59	6	15	4	0	379	259	637	0	0	47	15	72	2891	547	8	7	20	25	12	254	279	84	51	35	7	125	179	188	133	892	6	7	1	2	508	133	188	515	263	374	19	5	21	23	37	21	63	15	29	6	74	26	335	220	12	83	19	13
4	2	12	8	5	30	166	172	133	145	2	617	265	4	9	121	232	58	94	3	3	204	23	33	350	46	62	852	192	4	92	19	237	310	2	273	45	278	235	23	9	9	20	51	15	3	3	31	13	86	93	1	0	472	163	38	92	1530	32	6	0	91	83	294	92	0	25	132	121	162	6	5	372	44	130	698	1	116	320	186	438	125	2	4	1	1	40	5	53	85	86	222	556	103	10	445	239	76	4	3	6	6	59	155	3	3	148	53	57	2	10	9	1	507	191	551	1	2	59	31	65	3029	568	5	7	17	23	15	263	508	113	35	34	5	197	194	255	157	724	6	3	1	8	317	161	261	426	196	435	15	5	12	14	35	21	73	30	22	13	59	23	334	192	8	89	10	11
4	2	15	7	1	25	187	186	57	81	2	682	325	8	8	154	237	43	49	6	9	167	15	45	555	61	77	312	106	2	61	17	206	253	1	294	58	80	63	12	11	12	15	56	8	4	2	10	3	44	65	0	1	568	226	20	50	1589	28	5	0	104	98	127	24	1	21	87	121	135	11	3	401	54	75	239	3	78	314	180	504	124	0	1	1	0	48	10	38	82	93	291	679	125	6	151	205	75	4	2	7	6	72	106	3	1	144	41	38	10	14	7	1	366	207	602	1	0	26	10	84	3355	562	13	5	16	27	4	125	330	74	40	43	3	175	199	198	134	863	6	4	5	0	463	129	194	458	229	185	6	5	18	27	22	27	66	28	22	15	67	22	158	60	11	63	18	33
3	2	11	7	4	11	183	177	90	100	1	645	306	4	10	194	223	39	40	7	8	196	20	31	494	56	80	222	185	5	84	20	212	241	0	338	77	71	55	9	9	11	16	66	10	9	1	14	9	74	77	0	1	585	195	13	35	1547	37	5	0	98	107	103	26	0	13	94	114	112	17	7	435	59	67	142	7	79	221	169	477	130	1	2	0	0	34	5	37	72	98	254	684	95	9	92	344	78	3	9	3	4	61	114	3	3	132	43	47	4	10	5	0	321	162	502	1	0	12	10	74	4213	700	10	7	26	28	4	88	356	75	57	27	2	137	180	166	120	717	12	4	2	2	380	108	174	410	219	127	4	3	13	18	31	24	75	27	21	17	78	21	120	55	7	65	8	33
3	1	13	6	2	19	180	205	61	81	1	595	322	2	8	95	203	33	48	3	5	182	14	42	411	37	56	156	125	4	74	16	199	251	1	257	54	54	34	11	6	16	23	62	16	3	6	12	5	53	55	3	2	392	133	20	30	1593	28	4	1	83	78	65	29	0	12	121	97	98	9	6	403	54	45	94	0	61	274	147	336	97	0	0	2	1	37	6	47	70	94	289	484	77	7	80	350	73	6	5	2	4	50	109	2	3	110	37	43	3	6	3	0	297	196	571	1	0	20	6	58	3812	658	4	9	14	31	7	62	523	70	43	41	7	164	154	149	120	807	7	8	1	2	409	103	162	447	244	62	11	5	17	23	31	14	65	16	25	13	60	27	114	48	8	57	11	25
2	1	13	6	6	23	201	188	61	79	0	593	346	4	5	88	142	33	41	14	3	158	10	31	484	25	35	539	114	0	76	13	192	237	0	145	30	153	126	9	17	6	20	60	12	8	4	28	15	44	63	1	0	286	121	41	61	1477	41	6	3	68	74	224	52	1	16	100	85	115	20	4	357	40	111	409	3	76	293	171	261	74	1	1	1	1	31	3	46	89	104	306	371	66	10	251	293	77	7	7	2	2	47	95	5	1	87	51	18	4	6	5	0	327	223	694	1	3	23	11	87	3548	602	9	4	16	27	15	246	1017	70	41	36	2	154	190	163	132	938	2	3	2	2	402	107	198	460	231	196	17	5	20	17	27	16	50	19	22	13	52	16	237	128	5	75	19	19
1	2	11	4	5	21	217	176	93	99	0	648	380	9	5	160	218	44	39	11	5	155	12	34	378	61	77	560	152	4	67	25	178	211	5	338	62	150	119	12	15	10	17	53	13	7	4	26	9	68	74	1	0	528	211	32	89	1471	45	5	2	84	110	249	61	4	10	98	84	89	9	11	386	56	125	429	0	93	234	145	456	126	1	1	0	0	28	4	43	52	92	358	599	98	13	311	353	81	7	6	2	6	56	80	5	4	170	54	43	2	8	5	0	269	203	634	0	2	27	10	74	3375	553	13	6	21	26	5	235	868	81	41	35	6	149	159	129	111	870	9	7	0	1	356	98	152	442	212	277	11	3	19	21	26	24	57	17	19	13	68	20	211	137	4	70	18	10
1	0	8	1	10	34	178	158	98	146	2	550	363	6	8	90	153	62	82	6	2	162	10	44	633	26	41	958	164	3	80	16	213	279	1	191	33	266	227	22	10	7	19	61	24	3	1	43	18	78	74	1	1	314	106	49	111	1512	39	8	2	70	62	330	96	0	18	125	173	160	13	9	333	45	163	756	1	119	319	192	266	86	1	1	1	0	41	8	74	104	84	289	377	64	19	557	368	85	10	6	3	6	73	189	3	0	85	55	45	7	15	4	0	560	209	631	1	0	74	23	71	3821	540	7	5	26	24	18	381	685	110	46	38	8	186	224	239	177	852	5	2	2	2	457	164	286	471	188	329	18	1	21	17	26	18	80	17	39	28	51	8	368	240	19	103	16	18
1	2	8	9	7	16	190	190	116	157	1	436	300	2	8	149	206	65	101	7	4	139	7	40	204	45	63	624	219	1	68	16	161	229	3	328	60	179	154	13	15	6	20	36	6	12	3	23	10	85	95	0	0	454	203	38	69	1524	39	3	2	80	84	221	58	1	10	87	112	124	12	9	379	46	92	498	3	96	246	156	418	92	0	0	0	2	34	4	42	89	97	311	587	69	9	375	361	87	6	4	5	8	59	121	3	2	144	55	46	3	4	4	0	370	226	606	2	1	76	17	49	3093	494	11	6	22	27	13	215	850	105	34	23	2	120	158	170	120	870	8	5	1	5	255	123	193	493	221	229	7	6	13	14	26	15	66	11	23	14	53	25	270	165	7	82	13	16
5	5	6	9	1	16	164	184	61	62	1	429	304	6	6	103	191	39	40	8	6	150	15	46	461	42	49	275	100	2	69	19	145	174	5	273	43	77	68	14	11	7	19	49	13	5	5	12	6	44	55	1	2	402	156	13	60	1558	30	12	0	73	79	134	39	1	7	82	107	124	9	5	376	38	71	199	3	64	224	137	355	106	0	0	0	1	32	6	46	86	77	277	492	81	10	155	357	64	10	6	3	7	62	116	3	3	111	39	25	3	8	4	0	363	176	544	0	0	26	5	58	2843	587	6	3	20	24	11	129	692	59	57	45	4	128	154	178	138	711	10	3	0	2	476	126	197	412	186	154	8	1	21	27	40	18	36	17	26	10	44	23	161	79	6	61	10	27
2	1	17	10	5	4	150	173	110	124	0	428	291	0	2	192	239	66	60	5	3	94	9	39	430	42	65	576	147	2	36	15	192	208	3	343	75	144	141	14	13	11	13	40	6	3	8	16	6	73	83	1	1	591	206	34	84	1556	42	5	0	109	112	251	48	0	19	96	84	78	13	3	420	58	117	449	5	115	236	166	506	154	0	0	2	2	26	10	42	72	69	289	703	126	7	290	459	82	8	8	3	4	35	82	7	2	144	41	58	3	3	3	0	277	162	476	0	1	56	19	52	3030	358	1	2	18	26	12	263	392	96	36	17	2	158	167	132	87	754	9	6	3	5	365	93	163	360	203	243	14	3	9	16	19	14	40	11	15	7	59	25	242	129	9	90	15	23
2	2	7	8	16	26	197	187	84	82	0	388	327	6	7	126	248	35	44	7	7	165	16	44	383	41	56	436	135	1	69	24	212	304	1	307	49	123	113	12	7	13	16	51	7	2	2	15	6	54	72	2	1	525	203	27	70	1519	35	2	0	94	102	159	51	1	12	92	104	137	12	8	477	58	94	334	3	87	254	180	470	133	2	1	0	2	36	5	40	71	85	353	616	108	10	232	429	62	7	10	5	9	79	112	2	2	164	39	45	2	6	10	0	372	160	591	1	0	33	8	46	2545	614	10	13	19	29	14	162	425	69	48	21	3	117	170	166	130	799	10	4	1	7	333	151	182	444	171	196	14	1	12	14	26	23	55	17	25	12	78	19	209	120	5	83	10	16
2	2	8	5	12	24	166	149	155	174	2	359	274	6	4	117	142	74	87	13	7	115	7	42	489	35	45	594	227	3	52	18	194	207	1	235	56	166	164	21	10	7	14	37	8	10	1	25	14	100	109	0	0	407	138	38	94	1488	49	4	1	81	67	265	76	0	14	98	125	137	9	7	444	62	154	446	4	136	242	174	319	88	1	4	0	1	35	6	36	60	100	259	431	60	13	279	352	107	6	5	3	8	71	135	5	0	88	51	54	2	5	10	0	411	166	483	0	1	59	13	37	2281	524	9	8	17	28	14	263	439	117	42	38	5	163	174	192	154	725	3	5	1	4	354	135	208	418	191	244	6	1	14	15	31	16	37	18	23	14	60	23	268	145	15	103	14	16
3	0	9	3	1	23	198	184	71	79	1	377	278	5	6	116	145	24	25	4	2	97	5	33	275	24	42	592	151	0	48	13	207	290	3	201	36	197	171	7	9	12	19	37	5	2	0	21	14	50	48	0	1	320	130	43	82	1490	38	3	2	75	56	245	70	0	14	96	107	137	13	6	413	50	105	476	0	55	308	177	280	93	0	1	1	0	40	8	40	53	84	322	378	66	15	345	398	67	8	2	3	4	61	113	4	3	99	41	34	0	5	4	0	387	190	564	0	0	18	10	26	1889	377	5	7	14	37	16	254	555	43	43	16	1	167	183	155	145	842	5	1	1	1	335	135	213	459	216	202	13	0	16	19	22	10	66	19	27	14	48	21	310	174	5	45	11	14
4	2	8	7	4	17	152	192	77	106	1	445	296	9	5	135	233	41	57	5	4	157	7	39	346	39	41	392	121	1	76	21	145	171	0	244	50	114	112	12	15	9	19	41	14	5	2	18	14	62	64	0	0	475	184	23	71	1577	41	1	3	71	82	191	52	0	10	87	128	139	6	3	413	50	79	301	0	93	211	111	438	118	1	0	0	1	28	1	34	58	107	275	566	83	9	211	475	76	8	7	1	3	54	142	7	1	122	36	38	1	2	3	0	383	165	504	1	2	55	14	29	1991	662	4	4	18	32	10	183	751	86	51	35	2	127	137	203	125	769	4	2	0	5	365	155	190	432	214	134	15	4	13	25	42	20	36	15	21	14	47	19	243	109	21	80	11	17
3	5	9	13	3	22	173	182	78	95	1	500	280	8	7	89	153	46	57	7	1	112	15	46	571	20	41	366	155	0	58	15	156	219	0	203	30	133	94	14	8	7	19	40	6	2	3	15	15	58	70	0	0	293	134	27	53	1597	36	6	3	68	70	169	53	0	12	82	90	107	15	6	389	51	87	254	1	78	251	187	273	85	1	0	0	0	53	7	23	36	86	249	373	71	5	202	352	67	4	3	3	6	44	104	3	0	84	39	26	2	4	2	0	327	165	512	2	0	45	14	46	2659	428	3	4	23	22	14	159	669	67	36	26	1	174	157	157	105	778	4	4	1	3	290	117	163	410	217	154	9	0	15	17	31	13	53	19	17	13	47	14	221	111	9	64	9	19
4	2	7	7	7	23	169	181	91	90	0	570	280	6	10	129	179	51	67	2	5	97	4	37	537	36	55	907	161	3	54	16	120	155	2	266	40	252	217	10	5	9	12	49	7	5	3	26	26	70	59	0	2	406	144	52	134	1478	31	6	2	76	76	346	89	1	19	56	94	123	7	8	414	54	167	750	3	75	184	116	347	128	0	3	1	0	28	9	28	48	87	226	486	64	10	458	334	52	7	7	6	10	56	101	3	3	145	51	37	6	5	7	0	327	200	500	0	1	28	16	35	1957	432	5	5	22	23	14	368	990	75	36	32	2	124	127	165	123	749	6	1	3	0	371	121	178	403	215	380	13	0	19	17	34	13	40	11	29	11	54	20	339	226	5	65	14	11
4	3	12	7	8	14	158	173	77	106	0	615	303	1	10	118	188	47	40	4	5	109	3	43	263	34	40	862	175	1	52	13	191	249	3	234	40	231	216	9	9	12	20	44	8	5	1	28	14	81	73	1	1	413	154	57	115	1470	55	4	5	90	72	290	86	0	13	83	101	109	8	5	407	36	119	737	3	90	290	163	343	101	0	2	1	0	37	4	33	55	80	250	529	82	11	452	421	73	12	3	4	10	63	105	5	0	101	47	47	4	6	5	0	349	148	474	1	2	43	11	27	1766	421	7	4	23	38	8	287	929	85	32	32	1	166	186	183	118	735	4	4	0	4	427	133	170	402	210	372	16	0	11	20	26	20	62	18	22	13	54	14	318	218	23	86	8	15
4	1	9	8	9	17	134	153	39	62	1	615	285	1	7	131	249	29	22	5	1	141	7	51	492	58	65	746	84	2	51	11	228	269	1	300	59	195	170	12	12	8	21	33	11	3	7	25	16	44	45	3	2	555	188	36	107	1515	58	4	5	103	84	255	69	0	8	94	121	134	13	7	467	45	137	548	0	57	302	181	490	128	1	2	0	0	47	4	28	44	76	209	679	108	12	415	452	69	5	0	9	5	65	117	7	2	171	31	32	1	2	6	0	433	163	390	0	1	8	7	46	2449	599	3	5	29	33	6	252	729	52	34	33	3	170	186	199	145	687	7	3	1	2	412	133	214	332	201	289	19	1	17	17	33	19	65	22	19	11	58	16	328	191	5	49	4	14
2	2	9	6	1	9	172	163	73	97	0	656	234	5	7	100	145	37	43	5	2	146	11	58	730	30	35	553	140	3	70	13	184	223	3	210	35	148	152	10	10	11	15	41	7	6	4	18	11	52	77	1	0	364	123	34	92	1503	37	4	4	72	60	219	50	2	8	57	69	55	13	7	453	38	118	419	4	80	297	207	342	95	0	0	0	0	41	6	21	36	77	203	453	77	7	269	443	75	2	2	4	5	43	50	4	1	104	47	43	3	2	5	0	204	165	423	2	2	33	14	74	3796	466	4	4	27	34	8	189	459	77	34	21	3	165	220	88	86	701	0	3	2	5	319	76	106	404	208	281	11	1	12	12	39	13	66	16	16	9	53	15	230	134	12	66	9	8
3	3	10	7	5	10	168	160	53	69	1	660	249	7	7	131	237	32	27	4	1	119	11	47	564	39	62	318	110	0	75	22	172	208	1	281	59	100	83	7	8	6	15	33	9	3	1	16	7	52	56	1	1	531	184	22	52	1447	45	7	1	109	76	141	39	0	10	90	72	107	19	2	418	45	87	211	1	64	270	153	425	118	2	1	0	1	36	6	30	43	96	172	580	92	10	156	449	70	11	9	7	6	43	90	11	0	133	34	33	2	7	6	1	250	184	444	1	1	11	5	72	4633	641	4	3	29	20	8	130	606	42	32	19	3	171	164	135	95	684	9	0	0	3	355	98	142	400	227	136	3	2	13	10	31	21	58	13	19	14	52	16	179	81	11	48	11	12
1	1	10	12	8	16	173	167	120	144	1	687	237	13	6	94	171	62	85	3	1	118	6	45	187	33	35	58	199	2	68	11	123	174	3	212	41	22	18	17	12	8	10	46	8	5	3	4	6	91	101	3	0	359	121	5	12	1395	61	3	0	65	74	25	13	1	17	53	139	155	20	7	384	38	18	40	0	117	206	121	298	79	1	0	0	0	29	7	45	64	88	199	424	78	1	36	506	95	4	3	4	6	76	147	7	3	99	57	52	2	7	3	1	452	176	443	1	0	69	31	70	4275	705	6	7	18	28	1	19	648	108	27	27	3	115	127	218	151	701	8	6	1	2	366	133	255	396	201	32	1	2	14	16	21	17	33	15	33	22	42	17	83	28	4	86	7	18
2	1	11	9	4	17	163	172	107	136	0	625	281	4	9	94	154	73	72	1	3	87	9	42	368	25	31	705	200	1	61	11	179	226	1	165	27	198	169	14	8	17	14	47	6	6	2	31	16	86	87	0	0	375	134	40	87	1383	58	4	0	86	66	308	74	0	19	84	154	177	14	7	380	47	125	568	5	113	247	151	305	82	0	2	0	0	40	6	52	103	91	242	446	92	21	302	569	116	6	3	4	5	67	153	7	1	98	58	34	2	9	5	0	544	163	500	0	1	87	24	54	4779	300	3	3	28	21	27	291	687	114	33	21	1	158	165	246	168	671	3	10	0	3	308	179	299	358	246	237	12	1	12	6	22	10	73	21	26	14	55	13	276	154	14	95	5	7
6	4	5	9	7	17	181	194	112	120	0	760	292	4	6	103	170	63	93	3	3	110	8	38	452	24	39	736	153	2	50	22	147	191	6	183	36	227	200	27	14	8	22	34	9	5	7	18	17	72	108	5	2	373	146	35	100	1445	66	5	0	77	84	275	96	1	10	54	135	136	20	12	450	53	121	583	6	116	249	131	348	109	0	1	0	0	42	4	52	93	85	232	476	66	22	417	559	130	1	3	3	8	81	130	8	2	119	60	38	4	7	6	0	453	199	492	2	0	64	35	46	4828	530	4	5	37	39	10	272	257	107	25	23	1	111	156	198	143	779	3	3	1	1	241	141	244	434	234	294	17	1	5	11	32	17	35	21	22	16	35	16	318	215	30	97	10	7
0	1	9	5	3	16	180	159	84	104	2	709	307	3	7	94	162	76	109	2	4	135	20	38	302	26	40	754	183	0	82	11	161	231	5	198	43	208	180	13	7	13	21	34	9	5	4	16	14	89	86	2	1	367	135	34	77	1416	72	4	3	70	68	248	83	0	21	62	129	116	20	9	468	51	145	608	1	79	269	171	305	75	0	2	1	1	36	5	56	61	89	199	427	76	14	406	561	88	3	2	4	6	39	154	4	5	93	41	42	3	3	10	0	408	173	438	2	0	77	30	57	4398	484	4	1	22	38	7	253	438	79	39	27	2	161	151	170	143	612	5	4	0	1	347	132	211	379	216	341	10	1	11	15	37	20	42	15	34	12	35	19	257	162	19	76	5	10
2	0	1	3	3	10	203	200	64	97	2	670	266	7	9	113	221	45	57	6	2	81	8	35	362	32	47	492	157	1	41	9	200	319	3	216	33	143	127	6	9	6	8	31	6	8	2	19	17	75	57	2	0	480	157	33	74	1428	86	5	2	96	89	209	56	1	12	57	85	80	26	9	468	51	115	396	3	68	258	194	447	123	0	1	0	1	26	7	35	52	96	256	619	98	12	296	486	87	4	2	0	3	48	86	10	1	140	33	33	1	1	6	0	259	209	531	0	0	53	13	64	4422	478	10	3	24	35	8	172	382	57	29	20	2	131	161	135	105	807	6	6	2	2	260	93	133	447	253	249	13	1	12	16	18	10	38	12	13	14	61	11	212	109	8	71	6	15
5	0	8	2	6	9	244	192	60	66	0	722	300	2	7	88	230	37	40	2	2	86	11	39	350	46	53	637	120	1	48	12	164	198	5	239	53	209	168	9	3	7	6	24	2	5	3	39	19	54	52	1	3	539	160	38	86	1435	58	14	0	80	66	260	81	0	8	73	73	98	19	14	481	45	124	519	0	45	237	138	393	101	0	0	1	2	30	7	30	57	120	283	619	97	16	354	470	85	5	3	1	4	52	84	6	2	94	33	35	2	5	3	0	266	246	583	1	1	17	10	66	4097	377	5	5	37	28	21	251	900	53	34	25	0	112	176	129	106	872	8	2	0	3	363	98	148	504	282	294	17	1	10	17	30	11	38	14	24	10	41	13	285	167	1	43	9	11
4	1	6	9	1	10	213	181	126	147	0	802	338	1	3	83	169	55	112	1	2	131	12	38	456	24	42	423	212	4	61	15	183	224	2	171	26	114	111	26	16	9	17	38	6	8	3	28	8	84	112	0	1	330	115	16	62	1380	69	10	3	55	63	198	59	1	14	95	55	75	21	17	462	46	114	304	3	126	285	160	287	71	1	0	0	0	36	9	19	36	94	251	403	76	14	226	464	126	3	1	5	5	39	54	7	6	64	69	54	2	2	4	0	197	182	525	0	0	88	26	53	3634	635	6	3	32	30	9	166	706	110	20	21	3	146	196	97	68	773	3	2	2	2	243	66	110	437	250	174	7	0	7	13	39	23	45	14	10	10	36	14	210	105	21	119	6	11
2	3	7	5	2	13	199	161	90	113	2	696	283	3	3	133	190	55	86	4	4	173	21	37	347	42	57	271	186	0	84	22	100	125	1	214	31	86	81	10	10	7	14	35	12	3	2	16	4	91	73	3	1	417	151	26	40	1340	53	7	0	70	73	133	37	1	8	52	80	112	17	14	390	44	65	189	2	94	168	127	380	112	0	1	0	0	20	7	46	55	120	285	522	94	14	133	442	98	3	0	0	3	64	100	3	1	107	43	47	1	2	9	2	310	207	525	0	1	72	22	54	3261	674	5	2	33	34	7	116	484	79	39	26	3	89	120	130	117	766	2	0	0	2	373	111	154	443	248	103	7	1	14	12	48	23	28	4	22	19	49	14	180	84	8	63	9	12
1	0	4	8	3	10	175	153	45	58	0	645	311	0	7	59	96	22	42	4	3	143	19	26	284	19	25	694	100	2	88	13	169	209	7	111	21	188	196	9	3	5	18	42	9	4	2	27	12	56	42	2	2	262	95	42	82	1424	54	5	0	48	41	254	79	0	14	65	84	87	14	8	385	38	107	561	1	56	211	146	254	66	2	1	0	1	41	5	42	61	95	255	325	41	19	305	414	67	2	3	3	5	51	106	4	2	114	28	24	1	3	9	1	301	173	437	0	3	27	8	60	3199	796	1	4	26	23	12	256	727	48	21	15	2	136	151	153	91	695	5	3	0	3	250	122	152	391	187	268	14	0	9	14	39	31	64	6	24	14	20	11	297	152	10	53	1	9
1	1	8	4	4	18	189	195	38	61	1	767	315	2	10	55	110	34	46	0	3	109	9	14	98	16	23	536	86	1	70	10	151	171	4	110	20	174	142	8	5	5	11	25	8	3	4	28	9	50	43	2	2	199	79	32	77	1474	56	7	3	52	37	249	51	0	14	35	92	92	20	5	414	37	117	429	3	44	216	131	174	63	0	1	2	0	23	3	30	45	124	303	258	38	13	256	478	66	3	2	7	6	42	124	8	1	64	26	24	2	2	6	0	304	193	506	1	0	19	5	53	4107	549	4	6	32	29	8	224	1129	54	17	24	4	119	139	153	98	841	5	4	0	3	222	100	166	410	251	246	6	1	9	6	44	28	35	10	22	11	27	13	258	129	3	43	5	8
3	0	4	3	3	16	156	175	52	71	0	671	318	6	7	61	142	43	50	1	3	51	4	30	302	26	24	590	103	1	34	9	118	147	4	100	19	200	144	13	5	5	12	32	6	3	1	24	18	59	53	0	0	299	115	44	68	1415	59	6	1	48	40	234	66	0	11	36	112	134	18	11	405	38	133	463	0	67	193	131	242	65	1	0	0	2	29	4	37	59	108	269	368	51	18	351	454	83	6	6	1	8	58	140	3	3	69	42	37	2	3	3	0	397	169	422	0	0	34	18	62	4486	302	8	5	23	26	9	256	1109	56	24	22	4	112	153	184	135	729	1	1	2	1	298	121	227	400	189	301	13	1	13	8	35	11	35	9	21	17	16	6	275	150	3	58	9	8
1	1	6	9	6	15	155	171	46	59	1	701	288	7	3	113	169	38	43	5	2	89	6	37	360	36	38	407	127	2	49	4	172	191	2	194	37	124	101	11	13	7	15	30	15	6	4	20	10	51	68	0	0	337	127	25	53	1432	63	6	1	63	62	200	48	0	17	67	92	93	10	11	469	30	96	309	2	64	254	143	298	94	0	0	0	2	25	4	31	49	103	215	435	59	8	228	458	86	5	5	2	4	48	106	3	3	119	45	35	1	2	3	0	265	141	360	0	1	14	10	97	4506	439	4	2	31	18	3	186	1106	50	29	20	2	134	165	131	101	658	3	3	1	4	279	93	148	352	196	207	6	2	6	10	43	20	46	12	18	16	39	13	222	109	4	60	7	11
1	4	7	9	7	11	187	168	40	53	0	770	330	9	8	160	276	30	48	3	2	93	8	39	320	76	68	385	97	0	42	18	148	143	2	360	74	97	84	5	4	11	7	32	6	7	1	13	4	47	32	2	1	639	247	22	44	1360	72	4	3	115	79	164	36	1	12	53	91	110	7	4	481	35	77	303	3	36	223	129	570	135	0	0	2	0	30	6	35	61	100	294	806	114	11	191	363	45	13	5	3	11	58	121	2	0	153	27	38	1	4	4	2	321	167	494	0	0	26	12	97	3932	617	12	4	21	27	4	170	835	38	24	21	4	119	155	165	123	764	4	4	0	0	294	112	179	380	220	181	10	0	15	11	41	28	47	14	24	13	29	19	140	103	1	35	14	8
1	0	14	0	1	8	198	186	107	115	1	739	357	1	5	158	271	80	143	0	4	42	8	25	280	54	56	264	214	2	26	5	140	177	2	359	54	78	60	11	17	7	16	32	7	5	3	13	5	73	102	0	1	651	203	27	27	1317	97	5	2	132	88	141	39	1	13	49	69	68	21	5	523	46	64	193	5	96	215	138	547	123	0	0	1	0	20	2	19	42	135	320	737	130	6	124	395	94	7	1	4	4	52	75	4	0	147	51	62	0	0	2	0	210	187	513	0	1	92	40	95	3438	318	2	4	28	22	4	109	676	102	20	20	1	140	113	116	71	740	3	4	2	1	305	77	133	420	210	140	3	0	10	8	16	17	52	13	15	14	33	14	149	75	13	78	5	12
4	0	3	4	6	10	200	176	60	85	0	618	317	6	9	115	239	51	61	6	2	121	6	23	327	47	48	536	145	3	70	20	147	197	0	311	54	159	130	18	7	13	10	39	5	4	0	18	9	66	81	1	0	538	181	29	55	1384	70	2	3	96	83	213	52	1	16	47	99	120	10	6	561	27	104	417	8	71	204	137	429	110	0	0	0	1	32	9	31	53	139	320	658	88	11	214	382	101	4	2	7	1	51	123	2	4	111	48	44	1	4	5	0	344	175	555	0	0	29	16	111	4327	561	3	6	24	36	9	199	746	83	30	20	3	119	133	154	138	785	3	3	0	1	284	129	179	412	235	228	6	1	10	21	66	28	44	17	29	14	36	13	191	112	8	56	4	14
0	0	3	1	3	10	217	209	52	72	0	757	331	6	9	57	117	63	76	4	5	49	2	17	194	21	24	713	136	4	23	5	240	294	2	129	19	225	218	9	14	6	13	38	7	1	2	20	7	65	62	3	1	249	87	37	69	1307	104	5	3	46	52	252	84	1	11	98	60	93	24	8	480	32	108	591	4	73	294	209	219	60	0	0	0	2	16	3	16	26	123	305	294	46	12	415	450	77	11	1	3	3	38	81	6	1	76	49	37	0	5	5	0	216	202	550	2	1	49	29	94	5414	337	8	3	28	27	11	297	974	64	32	9	1	155	188	124	90	804	3	2	0	0	286	88	133	475	245	259	12	0	12	14	26	26	54	16	15	13	22	2	303	189	6	65	8	8
3	1	7	3	6	6	217	187	37	37	0	1019	443	8	8	50	90	32	33	0	1	134	12	15	252	20	18	694	100	2	63	21	156	178	2	95	17	205	217	6	8	7	11	39	6	8	3	34	15	32	33	3	4	208	71	30	59	1333	106	3	3	39	47	258	86	1	14	56	107	128	15	9	469	31	92	563	1	35	207	148	181	58	0	0	2	3	32	2	39	56	131	274	257	36	7	398	429	71	5	2	6	1	54	153	3	0	74	23	16	0	2	8	0	445	215	557	2	0	16	11	51	5275	688	6	3	21	23	10	227	1054	47	22	13	3	119	144	206	94	848	5	2	1	1	232	152	276	455	263	242	8	0	6	11	65	35	41	14	22	8	18	7	301	180	4	37	7	8
1	1	8	4	6	9	199	210	61	87	1	744	354	3	9	84	143	48	57	1	2	87	8	24	336	20	31	362	138	0	63	7	78	104	1	134	26	115	109	12	9	7	5	19	3	9	4	20	13	62	63	1	1	323	131	26	56	1307	129	5	1	50	59	171	45	0	11	43	115	116	16	10	501	21	97	283	1	82	129	84	298	97	0	1	1	3	17	5	46	35	148	227	420	52	7	218	404	79	0	3	4	5	76	122	5	2	100	45	38	0	0	6	0	411	197	524	1	0	29	31	59	3527	355	6	2	25	27	6	162	866	65	26	19	1	77	97	192	113	805	1	2	0	0	283	160	226	436	254	195	6	0	6	13	43	20	38	8	12	16	30	13	166	98	15	60	7	11
2	2	10	5	3	9	195	184	94	93	0	774	322	3	4	130	235	56	92	1	4	114	15	32	447	43	51	245	188	2	66	13	153	203	2	316	64	83	57	20	6	7	23	27	3	1	3	12	10	78	90	2	0	525	191	17	34	1348	86	6	1	77	76	124	44	0	11	81	71	78	19	6	552	32	75	176	3	104	227	151	400	115	0	0	1	0	34	4	19	36	121	241	600	100	8	168	428	92	3	0	2	4	29	85	5	3	134	57	36	0	1	5	0	243	194	455	3	0	49	33	49	2015	890	3	4	27	21	5	115	676	115	32	27	1	142	152	113	91	721	3	3	3	2	393	89	137	417	206	123	7	0	11	7	69	24	23	7	16	12	40	8	151	85	23	77	16	12
5	2	8	3	4	8	192	157	76	93	0	778	336	5	5	106	208	29	75	2	1	147	17	25	432	22	43	612	162	2	101	37	169	200	2	236	45	167	138	17	10	9	14	25	3	5	5	21	14	68	62	3	3	438	143	27	69	1325	82	7	3	78	69	263	62	2	12	72	63	64	11	17	570	30	121	481	1	92	249	142	425	107	0	1	0	0	26	3	12	24	124	275	518	92	13	329	377	85	4	2	1	1	29	77	3	0	140	47	48	0	1	7	0	207	164	478	2	1	36	22	26	1801	1001	2	3	16	24	14	244	665	74	27	20	2	133	154	93	80	701	5	3	1	0	282	63	113	387	201	251	18	0	11	7	88	33	52	8	13	6	32	10	267	156	7	78	10	8
2	3	4	7	4	9	189	156	49	50	1	703	295	3	8	123	289	30	43	4	2	52	5	31	514	53	48	244	85	2	30	11	138	215	3	317	49	75	49	14	8	11	14	26	4	6	2	10	3	44	46	4	2	666	221	15	30	1388	102	2	2	97	97	120	37	1	8	66	61	73	16	8	603	40	61	199	4	65	201	142	536	138	0	2	0	1	21	5	14	19	100	215	754	127	6	133	399	84	1	1	7	5	37	80	3	4	152	33	35	1	1	5	0	220	204	427	0	0	18	16	34	1958	404	4	5	28	31	3	133	647	50	19	15	0	122	130	100	87	691	3	2	0	1	271	75	124	423	204	115	8	1	11	10	41	20	40	9	14	12	37	11	172	58	12	56	8	13
1	0	2	3	3	8	155	156	49	61	0	671	266	6	7	135	271	47	56	5	0	57	12	27	463	39	36	513	105	5	48	10	142	199	2	284	52	135	129	13	9	7	10	27	8	4	4	29	14	54	54	1	1	626	191	22	75	1261	90	3	2	83	77	248	59	1	9	58	64	74	13	10	552	27	127	409	7	73	203	115	479	142	1	4	0	1	24	6	17	25	109	216	690	85	11	236	395	76	1	2	6	4	37	84	7	1	133	40	35	2	1	3	0	211	139	364	1	0	35	31	41	2567	401	5	5	20	23	14	206	996	62	15	21	2	84	108	98	82	583	5	1	0	1	214	75	114	339	143	264	11	1	4	7	42	13	18	5	18	17	36	17	229	125	12	60	11	9
1	0	8	3	3	8	179	167	23	26	0	693	271	6	5	72	138	18	20	2	2	59	3	24	451	28	30	698	53	1	45	15	155	179	2	135	25	236	205	8	3	8	15	29	4	3	2	18	8	39	26	5	0	275	102	40	79	1237	107	6	3	56	51	218	86	1	15	46	81	106	12	5	472	30	109	577	1	44	197	119	257	67	1	0	0	0	20	7	27	28	124	192	317	74	6	451	374	60	4	0	6	7	49	112	2	2	76	30	23	1	6	4	1	340	147	376	1	1	8	13	35	2258	397	4	5	26	24	6	157	1010	44	25	19	4	113	130	165	107	578	2	3	0	1	295	100	194	341	177	401	19	1	12	8	44	25	47	4	30	7	28	11	273	179	7	47	10	8
2	2	6	6	6	7	168	174	46	82	0	744	328	4	8	92	121	45	45	4	1	143	15	26	531	26	24	754	140	2	90	27	138	165	3	131	15	236	207	18	11	11	9	29	4	3	0	19	7	61	69	4	0	264	90	46	88	1358	114	5	0	38	46	219	91	0	15	62	82	112	19	9	418	23	79	636	3	82	192	114	247	67	0	1	0	0	21	3	23	33	101	212	326	46	11	457	364	80	3	2	6	10	41	109	1	1	79	42	46	3	2	3	1	307	181	434	0	2	20	22	22	2127	606	2	2	14	27	7	158	831	73	27	15	0	112	121	147	78	694	3	1	2	4	283	111	196	405	213	403	10	0	8	9	54	20	29	12	17	7	15	5	273	172	11	72	12	12
0	3	2	4	3	14	148	184	88	102	0	751	354	3	6	101	159	45	65	4	3	93	8	30	640	39	35	760	206	2	52	8	97	108	0	179	32	218	192	24	12	9	13	20	2	4	3	22	10	91	78	4	0	337	129	36	69	1298	104	2	1	67	59	235	75	1	12	41	89	77	16	12	355	20	101	592	1	116	121	76	296	74	0	1	0	2	16	2	14	32	107	243	408	64	9	530	398	86	2	2	2	2	48	102	1	0	100	52	47	0	0	4	0	278	179	425	0	0	49	40	21	2278	503	2	6	18	23	11	250	679	90	20	20	4	70	84	159	119	702	3	0	0	3	327	103	164	390	187	388	12	2	14	11	51	30	12	4	28	9	21	12	278	172	22	87	8	11
1	2	7	7	3	10	170	140	69	90	0	682	308	1	5	57	115	42	49	1	2	72	8	46	636	26	28	632	149	1	51	14	174	181	4	130	25	193	191	10	15	13	11	23	3	5	2	16	6	67	62	5	2	280	95	35	71	1250	113	9	0	33	44	221	67	1	13	85	47	61	17	6	375	16	97	524	3	101	220	175	240	74	1	0	0	0	30	5	8	19	117	186	332	40	7	422	341	100	3	1	1	1	29	64	1	2	93	48	38	0	4	4	1	179	171	422	1	0	49	29	27	2714	371	1	1	20	24	5	160	994	82	32	20	0	147	144	110	61	662	1	0	2	1	368	58	107	360	214	360	8	0	9	12	53	26	35	3	17	11	21	5	263	115	24	69	8	16
1	1	4	8	4	14	204	183	46	73	0	617	290	1	5	50	105	29	35	5	0	81	5	33	454	18	15	482	121	1	48	14	127	158	4	100	16	146	132	13	9	14	11	22	5	5	1	23	11	53	60	4	4	188	75	28	68	1251	101	3	1	32	34	192	64	1	11	50	68	95	15	8	413	21	96	382	2	73	186	106	180	54	0	2	1	0	28	4	18	22	145	316	259	35	9	286	334	100	7	2	3	5	33	93	6	1	60	32	41	1	1	6	1	245	194	528	1	0	22	19	28	3582	502	6	8	19	19	7	155	1021	76	31	13	5	106	116	134	98	807	4	1	2	2	259	91	136	463	217	252	9	0	6	7	30	31	28	5	14	11	18	9	204	114	24	50	10	7
2	0	7	3	6	15	208	200	62	56	1	523	267	4	8	88	148	37	28	6	4	70	5	18	218	17	27	191	126	1	41	4	175	207	4	156	20	45	36	13	16	8	14	26	9	3	1	6	2	54	47	0	0	302	99	16	23	1257	105	4	1	65	47	95	23	0	18	62	90	146	13	5	461	25	45	140	1	76	225	161	266	78	0	1	1	2	42	2	13	38	130	419	374	53	5	95	321	80	3	2	7	9	42	140	2	1	75	35	32	2	2	1	0	377	186	568	1	1	39	17	17	4849	377	5	7	11	23	2	94	1050	65	27	19	1	152	135	191	122	925	2	2	0	1	297	108	220	507	200	124	3	1	10	19	43	21	37	4	28	13	21	7	99	46	19	65	10	8
3	0	2	6	5	15	164	180	84	86	0	708	351	5	4	157	232	50	36	5	3	131	15	17	289	45	53	205	169	1	80	23	93	159	2	303	54	54	44	22	9	4	9	19	7	5	0	5	5	79	68	2	1	511	176	14	28	1204	134	4	0	92	79	110	24	0	9	25	115	101	14	7	530	29	65	143	1	84	131	64	444	120	4	0	0	3	18	1	14	38	127	312	565	105	5	94	321	97	2	3	1	6	48	128	2	0	142	42	44	1	5	3	1	377	128	456	0	1	15	14	19	3902	593	8	7	15	23	4	81	696	65	27	18	5	59	75	176	122	675	3	0	1	2	323	112	199	387	180	118	4	1	11	17	59	27	78	5	20	14	38	15	106	50	5	70	15	9
2	0	4	3	4	9	165	157	47	71	0	503	310	3	11	144	238	34	29	3	3	62	2	24	405	53	57	607	155	0	34	8	147	180	1	302	51	169	149	8	5	8	14	30	6	4	0	8	15	67	58	2	1	542	156	24	59	1200	105	3	2	78	60	233	73	3	8	73	147	174	10	10	499	37	105	461	0	59	203	146	437	118	1	0	0	0	29	4	22	46	127	296	580	95	16	339	275	85	3	2	2	2	54	170	5	3	111	27	41	0	1	2	0	535	163	466	1	1	16	9	25	3894	278	4	2	20	15	3	227	957	71	28	21	0	112	125	232	144	732	1	2	0	0	279	159	302	393	212	269	5	0	15	13	36	18	19	3	23	14	23	13	226	134	8	45	5	15
2	0	8	4	3	12	200	164	66	109	1	561	335	3	3	94	141	63	53	3	2	54	4	30	312	30	46	463	215	2	25	11	92	139	1	175	22	167	108	14	8	10	13	16	8	8	3	15	12	98	101	1	0	327	109	29	60	1169	106	6	0	50	53	206	57	0	9	30	113	166	12	8	513	22	84	379	0	83	174	110	283	75	1	0	0	0	21	6	19	40	129	302	369	49	11	253	330	92	1	1	3	3	64	123	1	1	99	52	41	1	3	1	0	460	203	529	1	2	46	22	24	3043	321	7	3	23	31	2	190	727	99	33	13	0	86	110	203	138	773	3	2	1	1	305	131	247	424	193	222	12	0	4	15	17	7	19	4	18	19	16	7	182	122	18	89	7	5
1	1	10	5	5	15	160	155	77	88	0	657	322	3	4	99	155	52	38	2	2	194	22	28	404	18	40	557	203	0	103	26	150	199	1	212	27	165	142	12	9	4	14	16	6	6	1	14	6	96	85	1	3	394	135	23	47	1183	108	4	1	41	70	227	77	1	13	80	82	86	8	4	522	33	115	457	4	77	243	130	327	106	0	0	0	1	27	2	9	33	110	247	426	72	17	339	322	84	1	0	3	8	46	89	4	0	145	52	39	0	3	2	0	300	161	403	2	1	31	14	13	2696	879	6	3	14	28	5	188	646	83	34	20	0	113	160	154	98	629	2	1	1	1	349	98	152	367	184	260	7	0	9	7	81	37	36	8	19	16	23	8	216	123	11	78	12	7
4	4	10	4	3	18	175	175	109	119	1	629	377	3	3	101	154	60	89	3	5	76	6	17	346	23	31	382	217	2	43	8	141	199	4	178	23	127	104	27	12	8	14	19	5	4	4	12	11	107	93	2	3	390	123	18	33	1164	115	6	3	66	64	164	41	0	13	80	88	117	16	8	540	33	73	297	3	134	235	131	332	74	0	0	0	3	18	2	19	32	133	323	437	69	10	232	373	127	7	6	4	1	62	96	0	4	108	67	52	0	3	2	0	352	165	474	1	3	82	38	17	2694	425	10	6	13	26	4	140	636	117	39	25	0	125	138	174	123	826	6	1	2	1	327	97	201	419	200	161	11	0	18	17	38	14	15	7	27	15	32	8	176	105	20	119	10	12
3	0	6	5	1	12	183	213	60	77	0	522	323	4	4	38	76	42	35	4	0	119	12	8	242	7	9	356	154	0	68	24	135	154	4	57	6	115	99	15	4	8	20	14	11	2	2	16	7	71	74	2	1	156	63	16	42	1181	119	5	3	18	39	182	55	0	11	58	67	107	15	11	495	21	85	264	2	86	194	115	113	46	0	0	1	2	19	8	11	21	156	324	202	31	10	184	318	81	2	4	2	3	44	89	3	1	41	45	32	0	2	2	1	271	183	534	2	1	30	21	11	2951	376	7	3	20	32	2	148	389	82	34	30	1	118	132	136	107	817	1	0	2	3	435	91	147	442	213	159	5	0	10	13	36	20	36	2	16	19	12	5	179	89	10	69	10	13
1	1	2	3	7	13	160	168	47	45	0	509	310	3	2	97	123	32	16	6	2	78	13	22	547	24	27	395	128	2	65	7	127	193	4	168	26	126	119	6	10	9	9	25	5	3	4	15	8	57	50	3	0	299	109	22	53	1177	105	5	0	44	51	197	52	1	11	45	80	100	16	15	489	32	81	336	1	57	215	103	273	107	0	1	2	3	23	0	12	25	116	257	366	49	14	230	301	74	4	2	2	3	60	89	3	1	103	28	21	1	2	2	0	283	166	436	2	1	4	6	14	2718	431	4	8	21	31	4	182	722	51	19	15	3	108	152	156	119	707	4	1	1	0	283	95	164	420	166	136	12	0	8	14	41	22	22	5	30	7	34	9	220	120	4	37	11	4
1	0	6	3	3	8	144	187	82	83	0	457	301	1	4	102	175	54	44	6	0	46	8	16	329	41	27	815	195	1	27	6	82	88	2	209	38	238	214	9	8	8	15	18	4	1	1	16	10	87	87	1	2	454	142	27	64	1169	119	3	2	73	59	296	81	0	9	23	59	60	13	11	544	41	116	643	3	81	141	80	458	115	0	1	1	1	20	2	8	14	140	353	535	81	12	496	331	91	2	5	2	1	31	63	3	2	165	49	45	2	6	1	0	179	151	545	1	0	43	19	16	2893	275	3	3	14	26	2	254	545	79	22	13	0	89	86	91	68	769	2	2	1	1	355	60	95	430	205	248	11	1	13	11	20	6	27	5	16	5	36	7	314	189	8	90	5	6
0	0	6	5	2	18	184	182	97	86	2	469	255	3	4	103	179	68	67	10	7	70	2	9	219	23	23	728	213	3	36	16	116	132	3	185	27	225	204	14	16	9	14	21	4	2	1	18	13	110	100	2	0	345	138	31	51	1158	102	5	1	61	66	233	65	0	13	36	119	137	13	6	600	36	91	558	5	86	197	114	295	108	1	0	0	3	17	2	20	28	162	337	431	71	14	518	332	105	4	5	8	7	64	122	3	0	109	50	56	1	11	0	0	405	225	560	1	0	44	31	10	2755	438	7	4	17	24	4	223	569	99	55	33	0	114	134	190	153	857	3	2	1	1	722	131	219	490	215	244	13	0	30	29	24	18	25	4	35	16	38	16	305	204	12	99	10	19
2	1	6	5	4	11	131	141	51	85	1	557	348	1	8	89	201	62	54	5	1	102	19	17	704	39	39	588	205	0	80	15	127	164	1	227	34	183	157	8	6	6	8	24	4	1	1	14	6	102	92	0	1	365	121	25	56	1155	124	9	4	74	51	210	56	0	7	40	78	103	11	4	597	25	65	465	2	36	200	119	311	104	0	0	0	0	21	1	10	14	128	237	414	66	6	350	415	103	7	4	0	1	39	103	4	2	95	57	56	0	3	0	0	305	160	360	0	1	11	19	13	2588	743	3	2	16	20	1	173	660	86	26	29	3	102	106	143	105	558	1	3	1	0	337	89	161	331	183	237	8	0	21	15	48	22	16	2	20	18	14	9	227	119	6	82	11	15
2	2	11	4	2	14	130	148	53	76	1	556	349	6	4	94	169	51	58	3	4	118	14	30	780	26	39	587	193	2	96	20	125	130	0	204	28	165	167	16	13	7	9	20	5	3	2	24	8	83	80	0	2	383	142	29	43	1094	126	5	1	63	49	228	67	1	7	38	82	107	8	7	575	15	97	448	0	59	181	126	331	85	1	0	1	0	23	2	17	15	118	262	443	77	10	380	411	87	5	4	2	7	68	111	1	1	101	51	60	1	2	1	1	299	126	375	1	1	30	10	16	2727	621	5	6	10	30	4	195	883	100	29	17	0	105	122	149	120	609	1	1	0	1	296	93	175	333	158	229	15	1	12	14	51	28	15	10	29	20	30	3	236	156	14	62	5	8
2	2	10	5	4	9	135	156	76	112	1	506	357	5	5	48	90	97	71	5	5	116	5	13	684	17	18	394	262	1	79	21	113	135	3	108	12	134	105	10	11	7	7	18	7	1	2	18	11	134	131	2	1	198	70	18	40	1070	124	4	3	30	33	158	51	0	12	19	68	84	25	13	515	32	75	298	1	86	210	120	183	41	2	0	1	1	18	3	9	14	134	253	232	34	8	291	423	107	5	0	1	5	33	83	4	0	64	70	70	3	0	2	0	212	159	374	1	2	22	26	21	1983	981	4	3	19	32	5	121	851	105	32	21	1	103	115	95	95	693	3	1	1	4	295	84	109	348	186	152	8	0	15	15	44	17	27	3	17	12	14	3	181	127	14	96	4	10
2	1	10	5	2	4	101	127	118	179	1	660	345	3	2	56	102	128	122	6	3	179	14	11	594	14	16	482	347	0	120	24	168	177	2	86	15	158	148	20	16	7	12	19	1	2	0	24	13	274	243	0	1	210	74	25	53	1111	171	5	2	30	41	203	78	1	12	55	52	42	22	9	490	25	108	361	2	117	211	124	204	56	1	1	0	0	20	5	6	20	107	205	251	29	18	291	389	140	5	5	2	3	25	57	5	1	74	116	154	1	4	1	0	161	125	290	0	2	46	23	15	2186	683	3	1	17	26	10	190	400	225	43	21	0	118	159	71	61	519	1	0	3	2	412	52	91	291	151	185	14	0	11	21	54	14	28	2	16	5	25	7	227	125	30	163	8	21
0	0	7	2	2	13	140	184	116	148	1	753	369	5	3	83	125	123	120	4	1	32	2	10	634	24	25	478	277	1	17	2	76	103	5	121	24	150	120	21	9	7	9	24	4	6	4	23	10	187	186	0	1	273	90	26	51	1021	129	3	1	36	56	216	66	0	8	42	91	113	19	14	493	14	93	373	0	96	135	91	223	74	0	1	1	0	17	2	19	18	123	231	319	49	9	305	403	94	4	2	0	1	43	112	1	2	85	104	93	2	1	0	1	332	143	363	2	2	46	45	16	2584	236	8	5	18	17	7	166	470	183	30	15	0	85	90	150	97	626	0	2	1	1	303	98	173	336	197	207	12	0	8	12	5	4	24	5	29	18	19	9	235	98	31	98	9	9
3	1	9	5	3	2	159	195	68	111	0	697	363	10	11	106	137	83	94	6	6	175	13	14	269	24	23	310	242	2	116	28	179	197	2	169	22	95	64	11	7	8	9	29	6	2	2	14	6	150	132	5	1	323	126	12	39	1016	141	3	1	60	66	146	37	0	10	53	109	129	19	11	517	29	80	235	1	83	254	135	290	97	0	0	2	3	31	2	8	26	168	227	388	77	11	151	432	93	5	2	2	2	64	127	3	6	98	72	72	2	4	1	0	380	200	493	1	1	27	27	18	2459	867	6	7	26	19	8	123	963	125	32	23	1	116	145	156	118	756	2	2	1	1	322	109	173	451	181	139	6	1	9	19	61	23	22	7	24	13	46	16	166	78	15	101	5	13
1	0	7	7	7	15	134	126	98	93	1	750	427	1	7	80	186	82	72	1	4	92	11	21	482	35	32	314	234	1	75	19	166	253	1	192	30	98	86	20	8	8	5	14	5	1	2	12	8	113	125	2	0	335	122	18	27	1098	122	3	0	43	49	156	31	0	16	59	113	107	15	9	540	18	77	241	4	73	318	153	317	85	0	1	0	0	37	6	21	17	114	168	402	65	5	162	460	101	2	4	4	7	58	113	3	0	96	52	60	7	3	0	0	337	139	343	0	2	21	25	12	2357	749	13	1	12	17	3	124	1158	103	25	16	2	143	172	161	124	533	1	1	0	0	286	128	172	295	150	129	5	1	14	12	53	23	51	4	15	19	32	10	151	71	12	71	4	6
2	0	7	8	2	9	129	145	50	79	0	865	466	4	7	129	176	36	25	5	6	143	11	22	479	27	35	484	167	1	74	20	128	218	3	220	42	141	114	12	6	5	11	15	4	3	2	15	11	78	61	1	0	407	138	25	54	1063	114	3	1	58	58	209	50	0	9	31	110	105	10	12	538	34	102	400	2	59	194	114	351	94	0	0	1	0	16	2	11	26	137	252	513	70	9	301	503	71	5	3	3	5	53	110	1	2	110	42	35	1	0	2	0	338	153	374	1	0	12	6	13	2378	529	5	7	22	22	4	174	1160	68	23	21	3	113	114	162	117	593	3	2	0	2	326	113	186	331	133	240	7	0	13	8	38	18	52	3	29	20	27	7	189	116	5	41	4	8
3	2	9	7	2	13	94	153	82	92	0	825	462	1	5	74	111	59	40	2	2	141	10	38	607	15	30	470	260	1	90	22	154	206	6	126	20	142	114	18	8	6	9	15	6	6	3	11	5	106	93	0	0	268	102	39	49	982	140	2	2	37	25	197	55	0	11	44	63	86	16	7	531	22	87	390	5	80	271	159	252	63	1	1	1	1	21	4	10	16	102	193	350	42	8	261	515	87	2	1	2	0	50	80	1	0	87	59	51	2	4	2	0	272	114	321	0	1	16	12	10	2629	728	3	3	16	13	6	171	909	81	18	22	0	130	139	137	87	494	2	0	0	0	296	85	197	283	155	212	9	1	13	15	49	23	18	2	23	11	12	5	189	107	15	70	3	3
2	1	7	2	2	7	142	185	110	159	0	911	394	5	10	100	203	101	80	2	1	131	8	32	432	28	39	468	307	2	88	25	191	227	5	226	28	154	123	18	8	5	6	13	4	2	4	12	6	196	158	3	1	375	145	24	57	943	110	6	0	49	69	193	60	0	9	26	118	143	17	6	558	22	98	400	2	76	241	137	344	93	0	0	1	1	17	4	13	15	156	201	465	66	12	272	422	115	2	0	2	3	65	126	5	3	123	86	80	3	2	8	0	430	206	409	1	2	40	29	10	3219	601	3	6	20	21	4	137	669	165	20	20	1	135	123	218	141	710	3	3	1	3	349	127	299	404	174	270	12	0	4	9	42	26	44	6	36	19	32	11	204	120	24	112	7	5
2	2	10	11	4	12	121	155	91	87	1	979	452	8	10	70	87	84	67	6	5	46	8	44	471	15	20	513	227	1	25	6	234	287	4	102	11	138	118	9	3	13	14	20	5	5	3	16	14	126	109	0	0	203	89	33	52	927	121	3	3	24	46	171	63	0	16	20	121	116	14	10	576	21	69	376	1	47	322	151	212	48	1	0	0	0	29	5	20	24	133	202	259	50	9	290	471	87	2	1	6	11	68	126	4	2	71	48	58	2	1	3	2	399	198	403	0	2	30	34	12	3487	292	5	6	26	19	3	150	1132	118	35	19	0	182	184	168	128	650	3	2	0	0	312	119	211	378	185	178	14	1	11	19	14	12	58	8	29	14	32	4	196	119	11	69	8	2
1	0	9	11	11	16	144	135	74	113	0	994	437	7	10	102	212	73	50	3	2	91	6	28	405	21	23	612	257	0	70	9	151	204	3	157	18	189	162	13	6	6	8	28	10	3	1	26	13	124	115	1	1	387	140	26	64	872	142	1	2	47	62	245	58	1	13	20	103	126	10	7	566	16	113	486	3	69	231	119	341	120	1	0	1	1	17	4	9	25	119	208	523	75	15	357	466	72	4	1	4	7	51	116	3	1	82	54	48	3	0	2	0	377	166	364	0	1	33	27	8	3221	603	3	4	16	18	7	191	1087	102	20	11	1	117	116	175	122	568	1	1	0	0	377	121	235	327	152	285	16	0	6	12	35	17	42	5	26	13	27	10	263	157	15	74	9	3
2	0	21	11	1	10	103	105	50	58	0	949	455	4	4	83	168	43	30	2	2	142	8	32	502	16	21	538	185	0	78	21	178	211	1	177	29	158	143	9	6	14	18	10	2	1	0	21	8	75	56	1	2	309	109	29	48	898	111	1	2	44	47	195	60	0	12	13	58	82	10	5	587	17	114	402	2	47	249	119	283	88	0	0	1	2	20	6	9	16	95	165	400	62	12	353	403	76	3	3	5	8	30	70	1	0	92	27	32	1	0	1	0	215	125	293	1	1	15	14	16	3699	795	6	2	11	18	8	188	1506	53	18	19	1	140	142	103	74	434	3	0	0	0	287	55	115	267	122	241	8	0	7	12	48	26	48	5	13	13	22	8	245	136	14	47	7	3
0	1	10	7	5	10	118	144	49	67	1	995	418	1	4	98	169	57	21	4	1	126	13	31	420	16	35	602	181	1	128	27	172	189	3	184	28	184	158	8	4	11	8	12	4	5	0	16	7	84	70	4	1	339	126	29	56	912	137	2	1	50	54	211	55	0	17	22	86	95	10	12	563	12	88	481	1	65	199	140	284	98	0	0	0	2	27	4	14	18	108	216	422	52	7	483	389	80	1	3	2	5	36	128	3	1	92	35	37	2	2	8	3	323	142	314	1	2	11	14	11	3637	681	2	3	13	22	3	280	1210	62	16	8	1	116	131	115	107	560	5	1	0	1	246	103	131	324	164	294	9	0	7	16	52	27	63	4	19	12	31	13	277	158	6	45	4	3
3	0	11	9	2	7	132	146	62	68	1	1008	414	3	7	102	183	61	54	0	2	67	6	27	327	25	29	522	145	0	170	21	187	218	2	166	18	129	155	9	4	12	10	26	7	0	4	6	7	92	57	1	1	339	113	15	53	895	133	3	2	42	42	212	54	1	22	25	78	102	13	7	551	14	109	382	0	65	298	167	297	92	0	0	0	0	29	6	16	29	130	244	409	66	15	326	460	74	4	5	5	3	40	112	4	1	81	26	38	1	1	19	1	298	167	412	1	2	23	19	16	3740	1053	7	7	16	25	5	206	1196	82	26	12	4	169	191	137	104	618	0	1	1	0	307	94	158	367	163	248	13	1	14	10	39	36	66	7	24	17	14	10	203	95	6	50	5	5
1	0	17	9	2	1	138	154	66	90	0	963	460	1	7	53	92	70	57	6	1	81	8	29	357	17	22	301	248	2	92	20	184	192	2	113	18	104	75	15	12	11	10	13	5	4	0	12	5	101	101	5	2	200	63	14	40	883	157	12	3	25	29	136	33	1	23	29	45	65	13	1	535	8	52	249	5	99	234	152	198	51	1	1	2	0	23	3	7	11	124	255	229	37	5	178	455	105	4	5	2	5	30	59	3	1	69	40	38	4	1	3	2	166	169	441	0	1	23	27	16	3727	982	4	2	23	33	1	105	1139	89	35	19	1	141	157	71	65	627	2	1	1	1	403	47	93	375	164	140	7	0	13	11	34	22	39	2	9	6	9	6	165	76	12	64	9	7
4	0	2	8	2	2	94	113	87	133	1	816	361	2	2	102	150	86	127	3	1	54	7	33	487	37	32	408	335	0	62	13	92	70	2	187	34	125	110	16	13	1	5	13	3	1	2	17	7	162	135	0	1	379	124	22	52	809	124	2	0	38	48	148	52	2	5	14	64	78	5	5	573	12	83	308	4	110	120	73	346	98	0	0	0	0	16	1	12	25	97	184	445	43	12	247	405	96	0	1	1	2	33	99	3	1	127	46	84	2	3	2	1	249	121	320	1	0	79	66	19	3690	670	4	2	16	28	2	129	539	116	21	14	1	51	82	115	78	452	5	1	0	0	304	91	140	271	152	194	12	0	8	11	29	7	8	4	12	8	31	12	220	94	24	127	10	5
2	2	13	7	2	6	86	77	75	86	0	726	312	9	8	59	76	72	60	4	2	46	5	27	511	15	22	411	252	1	32	11	199	195	3	71	2	145	108	14	15	6	19	13	4	2	1	19	15	79	90	1	1	216	70	24	53	769	135	1	3	30	28	138	56	0	10	26	116	114	14	6	571	14	68	332	5	119	277	119	189	52	0	0	0	0	33	5	26	28	71	150	276	29	5	275	444	110	3	1	2	3	48	154	1	3	69	52	54	4	5	2	0	400	81	238	0	0	28	29	17	3869	355	7	5	6	21	1	105	980	69	31	19	3	141	147	192	123	369	2	1	0	0	259	132	215	207	97	170	12	1	9	8	15	5	63	5	20	8	23	4	206	110	10	66	9	6
1	2	14	12	3	8	73	91	81	79	1	710	357	6	7	116	193	58	47	6	3	73	4	32	381	29	37	265	226	1	55	19	188	211	0	217	42	98	56	19	13	8	9	13	7	1	0	16	7	64	69	1	1	377	117	20	47	819	133	5	1	53	59	127	42	1	15	30	140	176	6	9	562	28	64	200	3	110	290	145	306	119	0	2	2	0	22	3	15	51	66	146	479	61	7	138	397	93	5	2	4	3	63	169	2	2	96	43	45	3	2	0	0	535	91	201	1	0	27	37	20	3779	472	4	5	5	15	6	96	1137	79	33	22	0	137	166	241	178	315	5	0	0	0	305	158	292	182	93	113	7	0	16	7	24	9	45	6	31	18	31	10	158	66	5	72	5	7
0	1	9	7	0	4	142	173	50	85	0	654	328	1	7	120	266	77	49	6	2	102	6	19	335	40	45	465	223	4	135	18	118	146	4	269	43	158	146	8	10	5	18	21	2	2	0	18	10	68	81	1	1	491	179	22	53	830	141	6	3	73	63	197	45	2	11	24	88	115	17	7	555	22	81	382	2	94	197	91	414	118	1	0	0	0	22	4	16	41	140	246	622	73	9	286	399	97	1	1	1	1	54	136	5	2	96	51	38	2	2	0	1	365	232	478	1	1	58	18	15	3778	775	1	3	23	32	3	167	1082	75	27	30	2	103	109	166	88	694	3	2	0	1	345	138	215	397	177	165	12	1	11	9	29	21	43	5	19	11	29	15	224	140	9	66	8	3
0	1	15	12	2	2	85	127	95	95	0	726	369	4	4	61	90	76	59	3	1	77	6	30	378	16	20	660	311	1	42	12	214	215	1	117	15	238	177	17	12	8	22	16	3	1	1	21	10	82	84	2	1	222	76	31	76	895	137	5	1	31	37	235	61	0	23	17	88	89	10	6	453	13	110	514	6	130	301	162	185	40	0	2	2	0	23	3	17	33	130	197	249	47	18	512	409	116	6	2	0	2	50	97	3	1	54	66	54	2	0	2	0	314	151	342	1	0	47	43	14	3718	529	2	1	7	31	4	272	1158	107	32	23	0	155	161	146	77	463	1	0	0	0	366	98	206	296	131	244	10	0	15	13	20	4	59	7	12	5	9	5	315	176	18	82	8	5
4	2	8	13	1	6	116	128	95	111	2	705	349	5	7	47	108	89	52	1	2	124	9	32	355	16	14	389	342	0	90	27	135	156	1	102	12	129	110	16	15	9	9	17	7	2	3	11	7	94	102	1	0	202	70	25	42	906	139	5	0	29	35	120	31	1	3	34	52	65	5	3	404	11	72	299	6	124	212	124	175	68	0	2	1	0	23	4	9	21	124	245	262	36	9	347	387	139	4	3	2	2	32	86	1	3	58	73	55	4	4	1	1	175	149	358	1	0	31	30	14	3523	549	4	4	20	36	2	163	1108	104	36	25	2	102	117	85	67	497	1	0	2	0	410	65	77	329	143	167	7	1	8	10	30	13	21	1	19	9	18	6	171	93	12	72	6	5
1	2	6	6	1	7	110	116	76	98	3	655	315	6	8	106	185	56	59	7	2	80	9	23	299	30	34	451	253	0	71	24	199	205	1	205	31	163	164	18	9	7	1	19	7	2	2	16	7	77	74	2	0	447	136	18	59	983	141	4	2	49	63	178	65	0	12	27	81	88	8	7	389	18	77	385	1	116	227	113	387	108	1	0	1	3	19	3	16	38	112	185	524	66	11	305	366	132	4	4	2	0	34	116	2	0	114	51	47	4	4	1	1	263	144	303	0	1	35	34	10	3407	606	3	3	18	20	2	166	723	85	48	38	1	80	98	122	97	457	3	1	0	3	665	87	137	297	125	151	11	0	29	16	32	12	30	4	16	21	24	10	254	143	15	65	7	3
2	1	11	11	1	7	164	165	81	111	0	757	362	1	3	152	194	74	73	0	1	119	15	24	254	37	45	470	285	0	77	22	255	246	6	277	56	155	138	15	4	13	13	10	5	2	1	16	8	91	87	0	1	454	150	21	55	870	139	7	1	65	71	145	57	1	11	44	58	60	14	6	480	27	65	344	6	126	324	180	351	106	0	0	0	0	28	5	17	19	140	236	505	63	6	484	406	116	2	3	2	2	27	77	5	2	112	53	59	1	1	0	0	192	185	430	1	1	69	51	13	3792	747	3	2	21	28	3	206	827	102	17	17	1	181	164	93	60	618	4	1	0	0	370	69	98	407	208	181	10	0	9	13	35	13	56	8	13	11	38	14	245	123	33	114	3	3
1	1	11	5	0	3	132	109	115	136	2	906	411	6	4	75	143	70	77	4	3	41	3	27	285	30	36	514	288	1	39	5	158	211	1	182	32	191	160	16	9	6	10	15	3	3	0	27	11	91	95	2	0	278	101	26	67	831	135	3	2	40	49	182	60	0	12	13	94	88	9	8	479	26	68	403	5	138	252	125	262	78	1	2	0	3	17	2	28	38	125	179	325	44	8	421	396	119	2	4	1	2	47	127	3	3	86	65	62	0	0	1	1	345	167	327	0	0	71	46	14	3583	400	4	2	23	24	2	189	1107	130	26	14	3	119	109	141	98	498	3	0	0	0	388	109	219	340	127	180	10	0	12	16	12	11	60	4	27	10	35	15	259	154	19	102	4	3
2	2	6	10	1	11	129	132	100	105	0	776	351	1	8	85	188	91	80	3	3	105	8	13	252	28	27	471	238	0	79	15	147	136	2	182	39	175	177	14	9	8	10	19	3	5	1	28	15	133	104	1	0	339	135	21	62	804	127	5	1	51	65	195	49	1	9	8	113	110	14	7	559	30	70	375	7	101	184	108	279	96	1	1	0	1	18	4	33	66	113	212	409	73	9	375	387	82	3	1	0	2	57	160	4	1	103	48	59	3	0	2	2	435	165	338	1	1	69	37	9	2994	630	0	5	17	19	0	165	945	100	24	17	0	103	103	176	93	546	1	1	0	1	302	166	254	345	138	178	14	0	13	11	52	27	33	2	21	10	55	14	267	139	26	97	5	3
0	0	10	9	5	9	129	135	92	91	0	809	328	6	12	42	100	67	104	9	4	5	0	25	328	14	17	440	178	0	2	1	171	166	3	73	9	142	124	14	7	13	14	17	5	2	2	15	8	95	74	1	2	205	66	23	54	789	137	3	4	28	38	181	56	0	23	62	127	116	12	9	534	20	77	359	5	93	276	147	176	56	0	0	1	0	18	7	26	47	132	218	242	44	8	322	418	87	2	2	2	1	76	114	2	1	61	45	44	0	0	1	0	360	187	366	0	2	90	56	7	3589	99	4	4	23	24	1	166	955	85	19	17	0	128	175	182	122	618	2	0	0	0	312	131	242	367	172	195	15	0	5	9	7	0	37	6	40	21	33	7	219	111	17	89	8	3
1	1	5	6	1	11	128	121	63	105	0	878	330	5	5	101	144	81	55	5	2	79	18	27	273	36	30	105	196	2	67	12	104	114	3	180	23	24	27	9	9	6	15	15	2	2	2	4	1	74	88	2	0	343	111	13	13	783	139	4	1	39	72	46	13	1	9	51	79	85	14	3	481	43	15	83	3	105	165	79	281	92	2	0	2	0	15	4	24	27	110	224	394	65	2	58	432	103	3	1	1	0	40	84	2	2	89	51	50	1	0	2	0	305	154	329	1	0	50	36	15	3892	357	3	4	14	23	2	42	962	106	18	16	1	74	87	137	94	509	3	1	1	1	242	97	183	310	144	44	3	0	11	9	25	14	17	3	21	10	31	9	131	19	23	90	4	2
0	0	8	6	3	5	107	104	117	105	0	911	279	4	1	100	207	89	77	1	2	150	16	29	354	36	37	501	248	2	87	14	106	112	1	206	36	205	166	17	9	5	10	6	1	1	0	20	15	77	105	4	1	408	127	30	56	825	137	2	2	51	66	207	68	0	7	28	46	72	7	3	576	34	83	383	7	125	194	102	346	112	1	1	0	3	18	3	12	27	99	146	499	72	12	342	412	124	4	3	0	1	31	66	0	2	125	63	49	0	1	0	0	222	117	257	1	2	79	54	9	3716	861	1	1	16	18	5	154	911	119	29	16	0	104	84	93	63	375	7	2	2	0	319	62	138	227	116	170	9	0	10	16	43	25	23	6	10	10	30	5	288	173	28	103	11	5
1	1	9	8	6	3	175	170	89	86	0	772	344	6	7	110	196	59	45	3	3	132	14	23	240	27	31	502	199	1	97	33	182	224	4	201	41	197	155	21	16	10	14	10	5	4	3	15	16	74	75	0	1	404	165	20	56	755	158	5	1	53	57	192	52	0	12	87	81	80	16	9	571	29	97	390	7	100	315	155	340	89	0	0	0	0	28	2	16	44	138	223	516	79	9	596	398	113	1	2	0	1	44	73	6	2	106	57	44	1	3	0	1	276	192	455	1	1	56	27	7	3448	709	2	2	15	20	6	241	962	104	26	13	0	137	155	131	96	655	3	0	1	1	390	103	146	405	200	188	8	1	10	10	58	32	27	4	27	12	33	8	308	154	22	118	4	1
3	0	8	2	3	15	127	107	78	91	1	848	387	11	17	102	184	44	30	8	2	90	9	25	261	32	29	407	178	1	57	12	110	98	4	219	36	124	104	6	11	7	11	21	9	5	2	19	9	68	60	0	0	353	123	24	36	682	128	4	5	46	59	142	57	0	7	53	118	103	9	2	649	47	76	288	2	96	172	80	307	103	0	2	1	1	12	2	27	49	107	136	404	67	15	602	400	90	12	1	0	2	63	111	3	2	91	45	35	0	0	0	0	337	127	302	2	1	33	24	12	3387	546	3	11	17	27	5	188	577	79	22	12	3	83	84	175	146	429	4	2	0	1	306	114	199	275	128	183	4	0	3	13	33	19	21	2	37	24	43	11	224	115	11	84	6	4
0	0	12	3	1	3	84	93	79	95	0	719	329	7	9	107	169	59	37	4	5	27	1	37	382	28	32	387	184	1	19	6	167	237	2	209	41	133	122	12	15	11	14	12	4	5	0	26	7	85	70	0	3	391	138	25	43	675	117	10	1	53	69	155	54	0	10	55	63	78	8	3	638	39	83	294	9	103	296	134	282	91	0	0	0	0	22	3	13	32	85	119	471	66	7	325	444	101	2	5	0	0	35	59	4	0	80	50	44	1	1	1	0	207	115	194	2	2	39	33	12	3221	266	4	3	11	16	2	138	744	95	30	16	0	103	132	112	81	337	6	1	1	0	554	65	117	225	95	147	10	0	13	9	10	3	19	8	24	7	47	17	234	106	19	105	4	1
1	0	4	6	3	8	126	132	56	89	1	716	306	1	11	94	123	51	41	2	4	41	5	27	333	18	25	358	144	2	27	9	108	126	8	144	25	138	96	11	13	4	9	15	2	2	2	13	10	82	58	0	3	296	110	24	42	618	100	3	3	38	63	141	47	0	13	56	69	104	14	8	573	32	65	297	2	88	198	114	231	75	0	0	0	1	17	3	24	39	128	186	339	75	6	314	460	96	5	2	0	0	46	70	5	3	79	44	39	4	2	1	2	287	139	318	1	1	32	35	6	3212	373	3	0	16	31	7	132	722	75	33	21	1	83	113	114	117	508	2	0	3	1	778	106	162	331	153	154	11	1	17	20	31	9	19	1	32	14	25	7	220	128	15	65	4	2
1	0	8	5	1	4	122	122	89	89	0	612	316	2	2	68	145	52	51	6	0	100	2	23	327	22	31	583	191	1	77	22	161	197	2	131	19	231	208	20	6	5	8	6	3	3	0	28	11	82	65	1	1	266	100	32	57	622	118	9	1	44	72	203	68	1	13	84	37	41	19	6	555	62	96	455	4	96	257	146	244	85	1	1	1	0	11	4	12	12	126	248	325	57	11	482	482	85	3	3	0	0	13	54	1	1	92	45	45	1	1	2	0	117	164	348	0	2	36	26	7	3128	502	3	2	21	28	1	164	870	95	18	18	1	107	149	60	45	521	5	1	1	4	594	39	60	324	167	257	18	1	9	12	44	26	27	4	19	10	38	5	286	177	24	88	1	1
1	1	2	3	6	9	149	132	74	98	0	591	291	2	3	83	100	36	42	1	1	85	12	17	190	22	30	463	121	4	53	16	54	75	4	148	16	148	135	22	12	3	5	13	2	1	3	13	10	81	70	0	0	297	79	29	48	659	109	4	0	37	50	167	53	0	5	26	62	68	11	5	569	43	86	352	10	109	115	53	265	78	1	0	1	0	10	1	8	38	137	273	326	34	4	378	484	91	2	1	1	1	36	68	0	2	89	52	37	5	0	1	0	219	190	403	0	0	32	20	8	3536	338	1	3	17	23	0	144	903	92	17	11	1	42	53	99	84	606	2	1	1	2	468	80	119	395	168	192	5	0	10	11	26	16	9	2	17	18	14	9	238	96	17	84	0	0
4	1	10	2	3	15	148	135	29	41	1	515	278	3	8	70	82	18	14	0	1	157	15	15	202	18	25	434	77	0	95	29	104	127	1	104	18	154	139	11	8	6	11	20	1	10	0	24	12	29	45	1	0	201	81	23	45	631	126	5	0	33	40	143	56	0	9	41	84	80	17	9	553	37	64	320	1	53	196	111	183	61	0	0	0	0	17	1	15	35	141	235	251	40	3	522	463	74	4	2	1	0	40	105	4	2	55	27	26	0	0	2	1	272	182	361	0	1	13	14	9	3198	816	2	6	22	25	0	166	927	35	21	14	1	68	108	122	82	568	5	0	0	1	374	105	143	353	198	183	9	0	13	7	58	44	14	1	25	24	17	13	241	117	8	38	1	3
3	0	6	7	1	5	159	106	54	69	0	483	248	10	5	82	104	48	32	1	1	72	5	19	310	20	31	426	125	0	35	17	120	137	1	145	21	168	141	13	10	10	15	18	4	4	2	21	9	62	60	3	0	265	89	15	48	564	96	8	0	48	51	144	41	0	7	40	72	76	15	5	551	30	69	304	5	77	216	124	232	76	0	0	1	0	24	2	17	31	113	240	308	47	4	467	481	75	2	0	2	0	43	87	3	1	73	38	48	3	1	2	0	247	168	352	0	2	23	22	10	2773	436	1	5	17	31	4	127	831	79	16	9	2	74	123	117	85	576	2	2	0	2	461	85	132	371	166	168	15	2	12	14	17	7	26	1	31	13	23	3	251	119	24	78	2	1
2	0	8	5	1	2	165	129	57	80	0	513	242	1	3	104	159	36	47	3	0	36	2	19	252	25	41	382	169	0	35	6	94	124	2	186	23	136	128	7	13	6	6	7	0	2	0	10	14	61	67	2	1	369	107	24	44	544	104	6	2	44	59	171	44	0	8	31	30	38	14	5	578	37	80	284	4	98	190	103	323	105	0	1	0	1	18	1	17	12	136	223	423	57	8	504	408	86	4	1	0	0	20	37	1	0	112	43	49	2	1	0	1	140	185	395	2	1	24	23	14	2785	202	2	1	27	28	3	135	936	71	28	18	1	68	99	57	40	630	1	2	0	0	471	45	71	364	188	182	17	0	13	8	15	5	19	1	12	9	41	10	223	103	13	71	5	1
1	1	6	9	3	13	168	102	59	74	1	472	246	2	11	150	209	50	31	2	0	105	9	46	436	33	53	421	153	2	70	27	117	149	3	258	40	130	116	11	13	5	10	17	8	2	2	17	7	61	64	2	1	471	162	24	48	608	90	4	2	66	82	153	55	1	6	47	85	96	8	5	569	28	80	319	3	182	226	112	418	127	0	0	0	0	13	3	21	32	118	173	534	71	13	281	453	97	5	1	0	0	35	89	3	1	135	40	44	4	0	1	1	309	142	302	0	2	28	17	8	2775	594	5	2	23	25	3	147	1090	68	32	19	1	96	109	154	112	490	3	0	1	1	469	99	172	316	159	173	13	0	13	20	46	28	16	3	35	21	31	12	225	113	12	63	2	3
0	2	3	2	2	8	121	84	40	51	1	550	258	2	5	111	262	23	27	4	2	26	4	34	544	41	27	365	98	0	35	4	69	81	6	156	18	142	123	9	7	7	8	12	7	1	4	23	11	36	48	3	1	494	183	26	49	784	115	1	1	76	107	163	41	0	8	36	89	97	16	6	490	28	70	257	2	62	162	71	480	154	0	1	0	0	14	2	18	39	116	138	651	122	2	253	443	78	1	1	1	1	31	106	4	0	107	32	25	3	0	1	0	322	116	249	0	0	16	13	11	2755	339	4	5	12	28	1	119	1226	38	35	14	2	67	66	129	106	395	1	1	1	1	527	105	202	233	158	132	5	0	16	21	11	14	13	0	22	21	80	23	215	100	6	56	1	3
1	0	10	3	2	6	178	123	87	121	1	574	365	7	10	110	225	69	57	4	1	67	5	28	435	50	23	242	212	2	36	21	114	139	2	193	20	107	69	15	11	8	8	15	6	1	0	17	10	88	86	2	1	410	150	20	32	739	100	5	2	57	75	115	36	1	7	64	89	98	10	10	463	29	56	184	5	116	222	103	346	129	2	1	0	0	9	2	24	33	136	239	506	95	6	182	429	128	5	2	2	1	34	99	5	6	112	58	54	6	4	3	0	321	173	365	0	0	64	45	4	2542	448	4	3	24	27	3	86	814	109	40	21	1	92	105	128	107	599	3	1	0	1	554	96	181	361	179	100	12	0	21	23	22	11	16	0	23	11	36	8	183	94	24	113	5	8
2	1	7	3	0	5	207	125	62	60	0	612	414	3	4	143	243	64	38	2	3	140	21	24	299	74	39	512	154	0	129	57	129	153	3	291	57	185	168	14	12	1	14	17	4	4	2	21	16	78	66	2	0	499	148	30	55	549	83	2	4	69	96	171	68	1	9	61	50	61	8	4	532	43	74	363	4	88	210	107	419	124	1	0	0	2	12	0	8	19	149	252	558	85	5	440	420	93	6	2	0	0	27	63	4	1	127	46	46	2	2	0	0	163	239	454	1	0	18	22	7	2416	1121	2	1	14	13	4	158	762	89	46	36	1	90	107	80	60	760	2	1	0	1	497	74	89	436	209	210	12	0	13	22	77	31	20	0	23	11	37	12	230	140	22	67	4	8
2	1	6	2	3	5	180	113	54	72	0	522	313	2	7	107	172	46	30	2	2	73	6	21	426	63	39	511	139	1	60	13	107	173	8	229	48	167	158	12	11	8	8	14	5	2	4	23	14	66	66	1	1	314	132	31	53	502	74	6	5	62	75	180	49	0	12	46	73	84	11	4	457	47	79	370	6	73	205	115	276	105	0	0	0	0	17	2	15	28	135	217	369	75	11	487	442	97	6	3	0	0	50	86	3	0	86	37	45	3	1	1	0	253	182	365	1	0	17	24	7	2379	633	4	6	19	22	1	192	1043	81	34	25	0	94	104	111	82	518	6	0	0	0	450	93	150	339	159	247	11	1	7	14	46	19	36	3	21	17	37	5	235	135	15	74	3	3
0	1	7	4	2	6	130	85	69	71	0	545	310	3	5	51	128	65	44	4	5	23	3	27	566	43	16	420	191	2	20	3	93	121	1	96	11	145	113	24	11	3	8	19	2	0	2	14	7	91	74	0	0	274	78	24	52	462	85	2	2	39	39	146	57	0	9	41	62	79	5	3	403	25	66	312	4	103	186	108	210	59	1	0	0	0	14	4	16	17	116	161	334	41	3	563	409	111	2	9	2	1	42	76	4	0	67	61	53	2	2	0	0	245	120	295	0	0	37	25	7	2543	236	3	0	14	23	2	150	814	103	27	29	2	96	95	83	90	414	3	2	0	0	389	88	117	264	125	204	14	1	8	12	20	5	10	2	11	19	22	5	216	117	29	84	4	6
1	0	5	3	0	5	188	130	61	62	0	525	314	4	6	96	157	47	39	3	3	45	6	18	313	50	31	447	154	4	41	7	124	159	2	208	31	155	122	10	6	2	9	13	3	1	0	18	7	78	61	0	3	344	109	33	37	404	65	6	0	53	62	133	52	0	10	50	83	92	11	8	369	31	63	320	8	84	175	122	283	105	1	1	0	0	21	6	21	30	144	286	401	60	6	406	414	117	2	1	0	0	41	100	1	2	84	51	39	1	0	0	0	299	183	398	0	0	39	19	9	2904	280	4	3	33	28	0	161	821	82	20	20	1	88	106	129	103	710	3	0	0	0	274	108	171	407	191	177	13	0	5	9	13	9	16	2	13	19	35	7	199	124	22	87	4	5
0	2	5	3	3	6	218	156	37	44	0	491	323	2	7	104	170	23	26	7	5	138	7	21	309	48	40	291	81	3	97	20	153	217	11	258	36	99	59	8	11	3	7	16	2	4	2	8	3	34	44	1	2	367	98	21	40	492	70	6	3	49	51	110	33	0	14	69	76	93	24	11	437	29	59	221	1	54	256	170	284	94	0	0	0	0	18	1	12	27	215	290	384	49	13	226	375	58	2	5	0	0	37	84	3	2	77	28	29	0	1	0	0	274	223	482	0	2	17	19	8	2882	793	6	2	27	32	1	89	1047	55	27	19	1	131	147	106	98	767	1	1	2	0	206	87	156	452	235	160	7	0	5	8	60	27	27	1	17	22	27	6	168	69	26	45	3	4
4	1	4	0	3	9	183	135	39	41	0	492	312	7	11	94	121	41	20	0	4	116	10	8	134	26	29	432	97	5	68	25	72	80	4	174	29	151	123	11	10	4	3	27	17	2	1	13	8	53	45	2	1	268	88	28	50	473	81	4	1	39	60	154	50	1	4	23	127	139	14	7	456	40	83	313	1	50	110	74	216	89	0	0	0	0	14	0	38	47	162	345	294	55	9	471	417	78	3	5	0	0	70	148	2	0	82	34	41	1	2	0	0	487	150	381	1	1	18	15	14	2444	895	7	11	10	13	6	173	893	62	28	12	1	41	63	193	167	571	3	4	1	0	293	176	273	385	140	175	13	0	7	12	49	17	18	0	40	37	39	13	233	118	14	60	2	1
0	0	8	6	2	5	221	163	50	63	1	473	309	1	3	105	78	59	22	4	0	114	21	22	439	37	25	288	180	5	72	25	106	127	8	173	26	99	90	15	16	8	10	13	4	4	2	11	11	75	70	1	1	270	102	15	40	383	86	2	3	44	53	120	31	0	8	46	73	90	21	8	478	36	50	213	3	80	175	97	250	87	1	0	0	0	11	4	26	31	153	313	325	54	9	337	421	109	6	0	1	0	44	107	3	2	90	46	37	1	2	5	0	333	153	440	0	0	14	15	8	2566	565	1	0	27	31	3	100	1131	72	31	20	0	62	102	112	90	677	4	2	0	1	336	102	215	392	217	131	3	0	12	8	42	11	11	0	31	6	40	7	195	69	8	80	3	2
1	0	6	6	0	6	164	104	28	68	1	509	320	2	3	69	113	46	19	6	1	71	2	39	457	26	28	362	172	3	42	15	102	147	1	140	21	118	103	9	14	5	8	16	3	4	2	20	7	59	65	1	1	257	107	21	47	236	59	2	1	32	49	158	40	1	9	36	75	74	13	6	362	19	88	259	2	65	150	94	217	62	0	0	0	0	15	2	19	25	121	207	308	56	11	307	428	97	6	3	0	1	37	90	3	6	84	39	49	3	0	1	0	245	122	307	1	0	8	9	8	2324	349	2	2	16	16	4	122	993	54	30	23	1	54	101	115	97	481	1	2	1	0	304	108	207	301	128	153	11	0	13	9	17	12	11	6	29	12	32	5	190	122	2	62	6	3
2	0	5	0	0	7	96	61	59	53	2	521	270	7	5	90	86	62	31	3	2	93	7	38	641	30	25	392	136	3	49	32	90	116	2	125	21	133	118	17	15	5	16	16	2	2	2	20	10	66	53	4	1	242	89	23	47	81	29	3	3	37	49	147	53	0	6	42	43	60	7	4	346	18	83	280	4	81	168	88	215	72	0	1	0	0	21	4	7	10	82	116	266	36	7	432	425	93	3	3	2	0	25	52	6	1	84	51	44	1	1	0	0	153	64	170	0	2	38	26	7	2365	690	4	2	12	18	3	140	898	66	33	18	0	80	115	53	56	279	1	0	0	0	265	61	163	155	84	203	10	1	8	7	34	21	34	0	16	5	15	9	185	100	23	77	7	2
1	1	7	4	4	3	136	105	82	87	0	498	312	6	4	110	151	69	77	6	5	87	7	35	408	30	34	546	197	1	65	20	129	192	13	208	32	199	192	16	12	6	11	18	1	3	2	16	10	98	82	2	1	301	93	35	56	90	25	6	2	58	57	209	62	1	12	39	74	119	17	14	408	31	109	424	7	118	206	121	250	99	0	0	0	2	19	3	15	33	96	174	332	58	14	529	421	99	2	0	1	0	60	98	4	5	79	58	55	2	2	1	0	340	84	240	1	0	61	56	13	2622	422	2	5	18	34	3	183	698	126	32	17	1	72	140	119	134	365	2	3	0	1	233	133	215	220	125	250	10	0	12	7	33	22	24	7	33	24	26	3	229	148	36	107	2	3
1	1	6	2	3	3	141	139	66	75	2	475	264	6	7	133	189	47	43	7	3	85	9	43	402	72	45	496	162	1	67	18	143	189	5	285	43	171	167	17	14	3	10	20	7	0	2	24	13	76	71	2	1	426	105	23	67	108	19	3	0	68	68	203	58	0	7	60	82	116	10	10	472	23	112	382	5	87	226	107	385	98	0	0	0	0	12	3	22	26	136	188	437	70	12	493	446	89	8	1	2	1	43	86	5	2	127	59	48	1	1	1	0	294	109	339	0	1	34	27	6	2272	418	4	3	29	21	2	145	739	79	23	19	1	88	107	122	109	469	5	3	2	0	264	117	175	298	150	225	9	2	7	9	34	17	12	0	24	23	35	16	259	143	21	73	1	5
1	2	5	2	11	7	165	131	42	60	0	419	256	3	11	115	155	46	23	4	3	94	5	38	591	39	41	402	123	6	57	29	60	87	1	229	36	143	114	15	9	1	8	24	9	1	2	15	11	66	52	2	1	388	111	22	54	81	28	2	1	58	56	166	55	0	12	14	118	154	11	7	470	34	90	286	5	81	140	60	329	101	0	0	0	0	7	1	18	25	124	264	415	60	14	434	506	86	2	3	1	0	71	122	0	0	110	44	36	0	1	2	2	429	119	352	0	1	27	20	5	2430	678	4	9	18	19	2	164	1030	68	22	19	2	47	71	181	150	510	2	3	2	0	238	150	249	298	140	181	15	0	4	7	33	22	11	5	30	26	23	17	192	90	26	77	2	2
2	0	6	3	2	7	101	76	48	54	0	543	248	10	14	125	153	46	39	4	2	73	8	60	674	52	47	288	158	2	55	22	81	118	4	231	43	107	91	16	10	4	8	25	10	1	5	14	18	75	62	0	1	375	120	25	40	80	10	2	2	71	46	116	47	0	2	32	162	174	9	4	612	24	56	198	4	82	156	68	333	85	0	0	1	0	8	4	24	54	79	143	400	68	15	235	548	88	3	3	0	0	86	176	3	3	103	50	32	0	1	1	0	556	75	197	0	0	24	21	7	2064	524	9	11	13	20	4	94	1032	68	19	12	0	72	68	244	210	320	2	2	0	0	195	203	384	205	75	96	5	0	6	8	31	15	14	2	44	47	33	7	181	90	20	70	2	1
2	0	9	2	0	7	139	107	32	38	1	557	264	5	11	143	148	32	13	5	2	78	10	37	471	51	35	270	90	0	45	16	110	121	3	255	39	91	91	7	2	5	12	18	9	3	1	12	15	37	37	0	0	413	127	15	46	26	10	5	1	62	58	118	28	0	7	31	92	89	11	7	601	21	53	208	1	37	187	111	311	118	0	0	1	1	17	3	16	26	105	268	413	60	4	193	575	80	4	6	2	0	47	109	3	2	125	27	28	1	1	3	0	282	134	336	1	2	7	8	4	2526	597	1	4	20	12	2	81	1372	40	34	25	0	75	112	139	99	568	7	2	2	0	430	108	149	300	131	110	4	0	10	13	34	25	27	1	15	22	38	4	158	71	7	36	6	3
2	0	6	4	1	8	197	133	17	30	0	483	273	5	8	141	156	17	8	1	1	79	8	22	348	43	36	399	45	1	68	11	97	134	1	279	48	137	102	4	4	7	9	25	9	2	3	13	15	27	22	1	1	428	123	17	45	102	16	6	1	60	72	176	32	1	7	31	144	149	5	2	588	23	74	265	2	33	182	85	344	119	1	0	0	2	6	1	19	41	157	286	445	60	13	392	553	65	1	3	0	0	61	230	2	0	125	11	22	1	0	0	0	456	153	399	0	1	6	7	4	2490	494	2	4	20	24	4	153	1272	24	19	11	0	72	91	222	157	665	4	1	1	1	202	179	308	411	166	157	7	1	11	5	47	28	12	0	48	23	30	9	171	103	10	32	4	1
3	2	2	3	0	3	187	131	42	64	0	381	275	6	7	142	138	51	28	2	3	66	7	16	284	33	30	415	140	1	45	7	72	84	3	206	28	148	120	7	9	4	6	17	4	4	1	22	7	57	58	0	0	388	126	21	50	95	21	2	1	49	56	162	54	1	6	19	82	113	12	7	531	19	77	296	2	63	154	78	352	109	1	1	1	1	9	1	22	25	152	279	444	67	21	481	575	84	4	2	0	0	44	119	0	1	136	41	33	0	1	0	1	329	158	380	1	0	20	21	6	2493	428	1	3	22	25	3	177	975	57	19	26	0	55	81	133	81	634	1	1	2	1	267	115	197	340	153	186	13	1	11	10	15	18	17	2	15	12	27	7	187	116	19	49	5	1
1	0	2	3	4	8	159	101	22	21	0	336	217	4	6	96	112	28	10	5	4	29	7	43	488	26	27	458	65	0	23	8	64	83	3	160	16	187	140	8	8	6	8	17	5	2	2	14	10	29	29	0	0	284	102	20	59	65	15	2	0	32	46	153	57	0	3	24	126	168	10	6	435	22	70	327	2	42	143	65	242	87	0	0	0	3	9	1	19	39	125	197	304	54	21	510	573	80	3	2	1	0	79	178	4	2	85	25	19	0	0	1	1	525	132	341	1	0	9	5	9	2632	251	4	4	16	21	0	111	1006	26	19	16	0	50	73	191	129	552	1	0	0	2	280	169	326	329	147	157	11	0	8	7	19	13	11	0	21	28	19	8	181	120	5	38	1	3
1	1	6	2	5	13	184	96	49	58	0	348	230	11	11	114	161	49	39	6	6	92	9	30	375	37	40	196	151	1	119	19	78	115	1	224	32	69	62	10	11	4	16	27	7	2	0	9	7	73	64	1	0	369	116	14	27	79	15	2	0	67	66	87	24	0	9	42	141	168	11	9	454	34	42	137	4	83	151	94	312	111	0	0	1	2	9	3	21	46	117	206	419	79	14	129	552	98	3	4	2	1	68	193	3	2	141	43	38	0	0	13	2	565	133	331	0	0	45	47	8	3232	1040	1	5	16	17	3	60	894	60	20	23	0	54	93	225	147	577	5	0	2	1	323	188	363	323	134	78	6	1	3	6	60	28	13	1	28	16	21	12	132	50	17	70	5	1
0	0	8	0	2	7	188	119	26	29	2	412	281	5	9	142	149	27	14	1	1	86	3	30	364	35	41	258	105	1	53	16	81	131	2	246	37	92	80	8	3	8	9	22	6	3	3	10	2	40	30	0	2	435	134	12	40	29	10	1	3	54	58	128	25	0	7	39	104	134	11	7	585	37	55	194	0	47	181	89	348	103	1	0	2	3	12	3	18	21	144	224	453	46	18	181	565	76	4	3	0	1	51	134	2	1	137	21	20	1	0	0	1	398	181	389	2	1	7	16	8	2970	1050	0	2	17	18	2	102	997	38	18	20	0	61	75	128	130	628	3	3	0	0	268	150	225	353	181	117	6	1	4	8	43	28	12	0	19	15	20	9	139	81	9	41	6	2
1	0	6	6	2	7	141	102	56	66	1	366	216	10	10	150	164	57	39	5	5	37	0	28	543	32	39	516	179	7	29	8	116	152	4	299	46	182	185	12	10	5	8	28	7	3	1	13	10	94	67	2	2	507	144	18	71	77	17	2	2	69	81	210	50	0	14	27	84	114	8	5	647	37	97	363	3	103	225	102	376	126	1	0	0	2	9	4	14	23	107	131	538	80	14	442	652	91	2	2	0	0	48	120	0	2	150	47	34	0	0	1	0	301	112	285	1	1	29	20	14	2901	466	1	5	12	18	4	142	800	78	27	16	0	87	100	134	117	395	3	1	0	2	315	119	186	242	140	220	5	1	6	6	14	7	19	2	22	15	20	8	176	124	21	75	4	3
1	2	4	1	3	5	165	115	42	52	0	339	206	3	7	134	140	42	29	5	0	97	9	37	594	31	52	398	111	3	79	19	85	89	6	218	36	141	126	10	14	2	2	14	4	1	0	18	7	73	42	1	1	354	138	20	50	45	15	3	0	63	65	146	55	1	4	24	81	100	13	10	579	39	65	267	6	75	119	69	313	103	0	1	0	1	8	2	10	14	127	200	396	79	9	338	599	85	2	0	0	0	45	127	5	3	115	35	35	0	0	2	0	277	187	363	1	1	22	17	14	3063	930	4	6	17	22	2	97	918	71	23	22	1	57	58	114	99	594	4	1	1	1	302	98	174	331	155	136	10	1	3	5	40	24	11	0	21	7	33	8	148	95	16	55	8	4
0	1	8	8	3	12	144	70	43	32	1	392	278	5	10	162	133	35	16	6	2	81	4	29	668	43	63	588	86	0	44	8	113	158	5	248	39	189	223	7	9	5	7	11	4	2	4	8	12	46	39	1	1	406	118	25	65	39	19	1	2	67	48	157	77	0	5	55	130	147	11	11	424	22	82	493	3	52	210	97	303	114	2	0	1	0	7	3	15	17	94	175	398	66	23	522	569	73	4	1	0	0	67	175	6	3	128	31	21	1	1	0	0	457	116	307	0	1	11	9	4	2855	797	1	0	22	20	0	138	947	51	22	11	0	80	106	184	131	403	8	5	0	2	291	176	295	251	135	375	14	0	5	10	33	21	25	1	22	12	19	8	228	127	9	39	6	2
1	0	1	5	2	9	110	86	54	74	1	421	248	2	2	184	184	75	57	2	0	43	5	37	662	59	53	495	166	0	25	11	100	140	3	364	51	187	196	18	9	2	5	9	2	4	0	16	15	104	98	1	0	500	146	21	46	48	24	1	3	63	79	134	62	0	8	37	85	79	14	6	439	35	72	375	1	88	207	98	416	124	0	0	1	1	13	2	8	17	111	110	528	100	21	604	557	81	4	3	0	0	46	100	5	0	161	57	49	1	0	0	0	296	105	212	1	2	43	34	8	3078	371	5	2	24	17	4	112	835	95	16	9	0	63	104	121	92	317	7	2	0	0	216	109	172	211	102	317	14	0	10	6	12	7	16	1	14	9	30	10	200	115	30	98	5	6
2	1	3	1	4	15	159	129	41	71	0	376	249	10	8	148	165	65	35	1	1	51	7	27	727	49	49	535	193	1	51	12	102	174	4	305	49	176	174	10	11	3	5	19	6	0	1	16	13	117	103	1	0	453	139	17	44	47	24	2	0	82	68	151	48	0	1	25	97	109	14	7	494	30	73	411	1	68	146	70	377	136	0	0	0	2	7	3	9	12	110	187	484	77	23	539	586	87	0	2	1	0	59	132	0	1	141	45	47	0	0	2	0	329	119	362	0	1	10	20	7	3139	664	4	0	15	19	6	132	869	94	12	10	1	36	55	165	104	555	5	3	0	0	210	123	201	314	136	298	12	0	9	7	28	16	7	1	18	16	31	9	182	93	22	73	6	3
4	1	7	1	3	12	150	108	50	84	0	439	216	3	4	94	104	76	58	4	2	131	10	46	759	37	41	430	227	3	134	39	80	97	3	150	32	140	132	11	4	3	5	12	5	2	0	18	9	150	118	0	3	274	93	17	56	58	22	2	0	42	47	147	47	0	5	27	68	77	13	5	438	23	66	302	2	63	147	71	231	81	0	0	0	0	11	2	3	7	138	185	302	50	10	340	518	79	7	2	0	1	32	100	2	1	95	62	63	3	0	5	1	239	126	374	0	2	27	26	4	3393	1032	3	0	18	25	7	97	653	126	20	21	0	62	71	105	73	493	1	1	1	1	279	89	138	298	146	238	12	0	17	10	48	38	21	0	15	10	22	6	142	74	31	92	3	1
1	0	7	6	6	7	165	113	38	47	0	453	261	7	7	122	153	63	51	3	3	27	5	23	663	33	49	456	142	0	25	5	112	125	4	182	27	141	137	8	5	8	11	16	2	1	1	13	4	78	71	3	3	344	121	14	39	26	8	3	3	58	56	164	48	0	9	41	74	112	10	11	412	19	68	324	1	57	194	107	329	132	0	1	0	0	12	2	4	9	123	204	426	66	13	331	614	66	3	2	0	1	50	86	8	4	107	30	43	0	0	0	0	327	196	387	2	0	15	11	14	3604	513	2	5	26	22	0	115	957	61	24	17	0	82	108	120	100	574	1	2	0	0	353	96	197	336	162	244	11	0	4	4	20	16	23	0	18	12	38	10	144	87	8	57	3	7
0	0	4	4	8	14	163	122	42	53	0	465	233	8	14	116	136	59	40	1	2	13	1	45	735	30	50	437	142	0	9	2	90	122	5	214	20	137	156	10	8	4	8	20	7	2	1	13	10	82	72	4	1	361	120	20	47	35	15	3	0	57	63	136	56	0	4	34	100	138	11	5	433	18	54	332	6	53	182	92	298	105	0	0	0	0	7	1	9	15	153	237	385	82	12	338	606	75	6	1	0	0	55	141	4	2	113	32	37	0	0	1	2	392	163	437	1	0	10	17	9	3264	227	7	6	15	29	2	68	1209	83	24	13	0	55	84	162	141	651	5	4	0	0	237	141	255	367	165	250	10	0	8	8	5	6	9	0	33	24	13	9	162	97	14	58	3	4
4	0	5	8	5	17	124	128	47	70	1	554	317	9	13	155	147	55	33	2	0	67	16	35	607	48	53	459	131	4	51	12	111	121	9	267	50	149	160	14	8	8	8	15	11	2	1	17	11	64	65	0	0	427	150	27	45	29	6	4	1	53	62	155	39	0	5	35	94	112	8	4	482	26	73	322	5	81	201	110	342	117	0	0	0	0	11	2	8	13	107	163	475	77	12	533	688	63	4	0	1	0	50	137	3	1	112	43	39	0	1	2	1	370	114	313	0	3	28	13	11	3735	720	4	3	18	17	5	142	802	63	23	12	0	89	120	152	130	458	1	1	1	0	277	138	214	270	111	223	8	0	6	8	28	25	32	1	26	16	23	9	161	86	10	78	2	2
0	0	3	0	6	10	88	92	47	48	0	598	290	6	11	181	216	53	34	4	0	98	15	50	810	67	52	376	125	1	104	19	84	120	2	374	47	137	97	12	8	5	5	13	4	1	1	18	9	76	66	5	4	553	175	16	35	31	7	4	1	72	93	153	50	0	3	59	76	82	6	9	614	36	64	272	5	64	179	76	452	140	0	1	0	0	6	1	9	7	95	123	596	92	10	352	712	51	1	0	0	0	44	99	1	2	150	28	36	0	1	2	0	286	88	212	0	0	22	19	10	3752	965	2	2	14	20	3	127	659	76	21	22	1	49	63	132	86	328	4	3	0	0	317	99	190	191	90	177	9	1	6	11	46	46	4	0	17	21	55	14	129	79	17	68	6	2
0	1	3	3	7	16	185	112	56	66	0	628	287	6	4	178	199	60	64	3	1	21	0	27	432	50	53	435	182	0	9	2	60	99	1	336	54	138	153	16	9	1	3	12	2	6	1	11	9	101	92	5	0	559	161	15	36	50	14	2	0	65	86	145	46	0	5	3	85	116	17	6	651	29	57	316	2	85	126	55	469	147	0	0	0	0	5	0	6	17	160	248	602	77	9	350	614	68	3	5	0	1	38	102	3	1	133	40	42	2	0	0	0	329	170	415	1	0	22	21	8	3504	495	5	1	24	28	0	106	451	82	19	15	0	41	49	130	108	655	6	5	0	0	305	125	203	384	163	210	7	0	5	8	13	8	33	2	19	17	43	12	166	95	8	76	3	1
1	0	6	7	7	23	141	86	54	72	1	544	220	4	10	102	134	70	40	4	4	66	0	46	632	44	47	412	163	1	39	14	109	154	2	194	27	142	140	13	12	3	8	13	3	2	2	15	10	98	86	0	2	377	96	16	36	55	16	5	1	45	57	133	44	0	10	41	84	153	11	3	408	19	43	310	3	96	240	114	307	102	0	1	0	1	9	1	14	22	146	161	384	61	12	519	599	67	1	1	1	1	59	139	2	1	125	47	47	1	0	0	1	429	128	371	0	0	50	26	7	3572	467	3	1	16	20	3	142	675	106	25	18	1	78	138	161	110	545	6	3	1	1	320	166	268	321	121	213	8	0	10	13	23	13	12	3	22	8	25	10	160	86	10	86	6	7
1	1	7	1	3	23	124	108	47	65	1	623	264	6	10	131	188	66	43	1	1	113	10	55	568	65	55	339	149	1	116	17	90	114	2	265	45	121	122	13	11	4	11	9	2	0	3	21	4	88	85	1	1	414	149	16	38	55	17	4	0	63	90	119	49	0	13	25	100	110	9	13	425	19	53	260	2	79	194	87	344	153	0	0	1	1	11	5	12	23	115	192	438	69	4	475	623	72	2	2	1	0	46	117	8	0	106	32	42	0	1	0	0	347	119	275	2	1	37	36	7	3576	591	6	5	18	19	1	114	895	74	17	22	1	59	95	146	115	459	6	8	0	0	328	125	220	238	127	197	3	0	8	13	51	35	12	1	18	15	48	16	161	73	7	77	4	1
2	3	1	0	5	20	174	111	15	29	0	680	296	6	11	148	185	22	16	3	1	34	3	29	311	65	69	314	64	0	44	14	79	104	3	283	47	94	95	3	3	3	6	10	9	2	2	7	8	29	31	0	1	468	165	14	35	11	9	3	1	74	76	125	42	0	2	35	105	103	8	8	535	12	58	214	2	39	137	73	406	126	0	1	0	1	3	0	8	11	145	327	542	85	6	218	669	61	4	1	0	2	45	135	2	2	129	16	16	1	0	1	0	390	106	414	0	1	12	8	9	3462	363	6	6	11	18	1	95	996	43	17	15	2	59	76	144	112	595	8	4	0	1	381	135	208	315	110	143	8	0	7	9	27	15	21	1	28	22	26	22	115	73	1	30	9	3
0	0	7	4	6	18	146	106	17	25	0	659	298	6	7	147	193	32	12	8	1	40	3	49	416	36	58	431	82	0	35	11	123	147	1	269	41	166	148	4	4	6	10	12	7	1	2	22	10	36	32	1	3	465	169	14	29	19	12	3	3	76	73	143	53	0	7	57	60	81	9	6	476	21	67	290	3	36	256	106	375	141	0	0	0	0	11	1	7	7	140	288	511	68	14	466	622	58	3	1	0	0	27	86	2	2	163	16	17	0	0	0	1	211	142	349	1	0	7	6	9	3697	359	3	7	12	18	3	137	943	43	20	21	1	83	132	114	75	615	7	2	0	0	257	84	128	324	123	159	11	0	9	11	19	11	17	1	20	15	19	7	169	122	3	33	4	4
4	2	4	3	11	15	159	129	37	60	0	775	394	5	11	135	136	42	39	3	2	97	8	42	402	32	42	369	135	2	133	31	157	195	3	223	31	140	124	15	6	3	15	15	3	2	4	25	12	70	61	4	1	406	140	20	39	28	18	9	3	49	62	154	50	0	11	72	68	86	6	4	444	17	56	259	3	82	299	173	303	129	2	1	1	1	11	5	3	6	176	277	420	69	2	709	643	86	5	4	1	0	45	112	3	1	126	56	40	1	0	2	1	246	153	431	0	4	44	20	9	3673	880	6	5	22	17	4	127	537	77	23	22	3	130	165	136	108	664	6	5	1	0	365	101	161	352	165	112	3	0	8	8	51	46	36	4	16	22	37	15	164	85	17	91	3	10
2	0	10	7	3	29	167	144	48	68	0	839	362	6	20	161	164	58	53	1	2	73	14	52	622	62	36	247	145	2	137	34	136	199	8	324	53	87	71	12	14	9	18	17	4	4	0	9	3	76	84	1	2	451	148	11	33	55	22	6	2	57	74	99	34	2	16	64	110	136	11	1	562	24	46	174	6	99	286	149	381	147	2	1	0	0	17	5	15	13	120	260	493	79	4	203	529	62	5	5	0	0	59	128	3	1	132	45	49	3	1	6	0	368	157	394	2	2	37	29	7	3686	1169	10	11	20	23	1	69	457	93	16	14	0	114	172	184	114	634	9	3	0	2	262	172	215	353	160	127	9	0	9	10	75	36	21	1	19	21	55	8	115	64	10	85	6	3
1	0	4	2	4	17	159	137	55	52	0	768	324	11	15	69	136	45	36	10	4	34	3	46	602	24	26	334	116	0	22	10	112	167	2	132	15	131	128	18	6	5	6	13	5	2	1	12	12	77	72	3	3	261	104	13	34	54	31	3	2	45	51	111	44	0	8	28	87	103	8	7	537	10	58	255	6	92	212	93	207	101	1	0	0	1	12	4	8	16	109	308	293	59	10	255	571	87	7	4	1	0	38	100	1	1	71	38	55	2	2	1	1	352	135	409	1	4	44	29	4	3788	556	9	5	22	23	7	74	692	102	20	16	1	71	106	167	90	609	3	3	0	0	355	136	242	356	128	169	5	0	14	7	22	12	36	1	19	24	22	10	162	83	20	81	8	9
0	0	9	7	3	21	137	107	58	65	1	775	277	2	5	154	191	73	46	3	2	35	4	63	778	42	46	476	155	2	18	7	120	160	1	303	35	146	141	8	6	5	7	7	1	1	3	15	12	103	85	2	0	436	127	17	42	59	17	3	1	82	86	158	46	0	9	40	57	115	12	3	587	34	70	352	7	93	213	94	347	131	2	0	0	1	9	2	6	16	110	247	456	87	17	645	591	69	5	0	0	0	46	83	2	2	118	54	61	0	2	0	1	286	115	304	0	1	47	35	7	3799	392	5	5	18	19	2	168	604	89	28	22	0	76	98	118	94	464	7	5	0	3	439	105	167	286	131	195	11	0	6	15	11	7	24	1	9	12	39	14	151	71	13	107	9	5
7	2	7	4	6	15	191	140	46	59	2	660	330	6	6	180	218	47	32	2	2	110	9	43	521	48	49	546	140	1	149	46	116	172	3	326	52	211	194	12	10	6	14	9	6	5	0	19	11	86	66	4	1	621	188	21	47	25	14	5	0	67	84	195	70	3	8	20	74	99	9	9	672	21	92	421	5	77	212	111	496	153	1	0	0	1	13	2	5	13	145	322	631	100	21	491	547	81	3	3	0	1	38	84	1	0	170	35	40	0	0	3	1	278	184	464	0	2	38	20	8	3659	1086	5	9	19	27	2	136	741	82	26	16	0	84	169	113	102	740	3	4	0	0	325	108	163	385	169	238	9	1	8	12	64	41	31	1	20	18	30	21	218	105	13	83	5	6
0	1	3	5	4	7	146	106	26	32	1	639	236	6	5	173	207	37	10	5	4	41	4	52	640	56	39	419	84	1	32	7	61	71	3	331	44	170	178	7	5	8	6	5	3	2	2	22	8	23	49	3	2	514	191	16	42	21	9	3	0	83	74	152	60	1	11	30	44	55	3	3	496	20	74	326	4	43	125	58	431	128	0	0	3	1	6	3	3	5	128	246	567	81	13	384	536	44	8	6	0	1	24	54	1	2	128	31	22	1	0	0	1	156	136	341	0	0	16	12	6	3662	1035	4	3	15	19	0	118	1364	50	24	18	3	59	82	73	61	552	5	3	0	1	408	76	98	288	148	210	2	1	11	11	25	9	23	2	10	10	36	11	161	88	4	50	5	8
0	0	5	6	8	30	181	127	50	71	0	593	202	9	19	184	179	67	54	8	1	23	3	24	428	28	32	303	135	0	24	10	169	174	0	326	37	102	93	21	12	4	13	15	4	2	1	10	6	87	76	1	0	487	161	15	29	57	29	3	3	66	96	129	33	0	11	38	97	129	7	5	435	23	61	225	3	81	240	129	363	124	0	0	0	0	12	5	11	12	154	315	528	80	9	241	518	92	4	2	0	0	56	131	6	1	118	54	47	0	0	0	1	376	116	389	0	0	42	17	6	3538	721	12	9	16	19	1	99	955	106	11	19	1	88	113	182	136	602	8	4	0	2	368	153	223	346	138	164	3	1	7	7	32	16	16	0	32	17	35	14	113	83	15	82	8	6
1	0	6	3	6	32	173	127	42	64	0	714	264	4	13	139	163	53	38	2	1	36	3	52	655	45	41	458	98	2	33	9	254	302	2	262	30	176	161	16	18	10	10	9	6	3	2	18	4	76	72	2	2	417	149	22	33	49	18	10	2	80	71	150	66	0	16	120	97	123	9	7	389	12	61	327	8	78	406	209	339	118	1	1	0	0	24	6	14	14	141	236	447	85	5	332	527	83	4	1	1	2	48	124	4	3	95	41	40	0	0	1	0	368	161	412	0	3	45	18	5	3552	522	4	7	36	31	3	93	957	88	19	17	1	164	229	164	149	626	9	4	1	0	265	157	231	369	172	166	6	1	8	10	18	15	19	0	31	33	26	23	194	96	17	76	9	7
1	0	6	10	6	27	152	144	44	47	0	827	291	10	16	190	194	70	38	6	1	32	0	24	328	46	34	364	123	0	21	13	200	248	2	289	46	142	116	14	10	9	12	10	10	1	0	17	6	61	50	2	1	527	142	15	23	28	14	6	0	78	98	113	47	1	11	91	82	115	6	2	445	29	46	242	12	74	309	195	384	124	0	0	0	3	25	4	7	8	108	265	517	98	5	494	480	67	6	3	0	0	40	109	2	1	137	45	46	1	0	1	0	281	118	355	1	0	33	17	5	3260	344	4	6	17	22	2	121	887	77	32	10	0	128	185	145	91	536	10	5	1	0	505	113	175	320	128	98	8	0	12	15	8	8	17	0	23	24	40	15	134	84	4	82	9	15
7	0	6	7	10	25	156	100	57	82	0	839	319	9	13	134	209	74	86	6	3	76	4	52	581	43	42	417	165	0	68	21	185	208	6	287	44	163	134	22	10	5	10	27	9	2	2	16	13	101	76	3	0	497	157	17	30	64	28	5	2	80	73	145	54	0	14	87	100	140	15	2	388	16	67	325	7	101	296	184	376	139	1	0	3	1	13	1	11	11	105	226	532	82	8	401	471	83	7	2	2	0	44	180	2	2	112	68	63	2	0	3	0	432	138	335	2	1	65	39	8	3527	510	7	7	19	26	0	117	694	120	25	17	1	143	184	186	143	500	8	5	0	0	325	158	292	326	134	210	8	1	9	16	33	16	33	1	27	29	29	15	171	93	21	110	9	13
0	1	9	8	8	23	139	131	52	47	0	913	320	6	12	138	200	85	66	6	2	81	15	75	691	53	37	269	172	1	113	34	198	283	1	329	41	108	85	19	14	9	19	9	9	5	3	21	8	97	85	2	3	481	156	12	24	52	24	6	1	72	75	113	33	1	11	93	69	90	16	14	518	26	46	190	7	95	338	191	385	117	1	1	0	1	23	3	7	8	135	233	498	81	6	307	466	77	2	6	2	0	32	111	4	2	120	57	64	0	1	4	0	312	114	340	0	1	39	40	10	3388	1126	4	4	27	31	5	91	610	104	23	12	3	148	189	144	92	572	7	7	1	0	340	113	176	306	141	146	7	0	12	12	52	36	25	0	14	17	34	14	113	61	21	91	3	6
1	0	10	8	0	19	191	189	47	59	1	1022	295	0	5	171	190	57	47	3	3	55	6	25	320	59	34	402	142	1	48	12	242	263	7	297	42	156	152	12	17	6	22	5	2	3	1	14	6	91	85	4	2	470	173	15	33	48	24	10	3	68	77	115	58	0	16	102	62	99	15	15	459	15	49	293	9	80	323	201	357	119	0	0	1	0	23	1	2	9	168	263	515	73	6	376	374	68	5	0	0	0	39	94	4	2	134	47	55	0	0	0	1	288	144	443	0	1	29	20	7	3252	672	3	3	31	31	3	74	883	93	19	17	0	153	194	140	84	601	11	9	0	1	348	102	163	401	154	181	7	0	10	16	32	21	2	0	8	19	34	11	139	106	21	79	6	4
1	2	6	3	8	22	149	128	33	49	0	1047	234	6	7	125	134	58	50	7	3	58	7	77	865	34	23	585	125	0	44	13	110	148	4	200	31	193	166	14	12	4	15	8	7	6	3	19	7	73	68	4	2	363	120	14	29	44	21	7	1	53	64	204	69	1	19	53	79	122	12	6	330	11	106	448	7	65	203	118	296	92	1	1	0	2	10	2	1	9	136	247	411	74	12	546	383	69	8	1	0	1	45	111	7	4	109	39	46	0	2	1	4	350	134	346	1	0	38	19	7	3150	516	3	4	18	29	0	186	902	78	26	14	2	94	194	164	125	559	4	7	0	0	364	128	234	323	138	273	15	0	11	12	27	17	19	0	24	20	16	16	214	127	22	61	6	5
1	1	6	4	7	33	136	105	42	48	0	1104	275	8	11	171	141	47	40	9	3	78	11	82	725	40	35	492	127	0	124	17	148	163	3	252	22	179	145	14	15	3	12	18	5	3	1	20	9	78	59	2	4	425	159	17	23	48	20	7	2	63	84	139	52	0	18	77	116	135	11	3	466	19	62	360	7	87	263	155	342	122	1	1	0	1	17	2	11	12	114	191	450	69	5	764	386	76	8	4	2	2	57	154	3	4	113	50	54	1	0	0	0	436	96	273	1	3	35	27	6	3425	574	5	4	32	36	1	156	984	101	39	26	2	145	147	225	138	390	6	10	0	0	552	165	260	259	124	171	5	0	10	15	60	26	4	0	17	35	28	14	190	114	29	69	7	10
4	3	12	5	6	30	146	125	35	55	0	1275	312	12	11	173	238	35	45	2	2	95	16	41	509	46	34	388	99	0	102	23	184	226	0	295	38	136	108	18	13	11	18	12	1	2	1	17	9	71	52	4	1	541	237	11	21	47	23	19	1	86	105	138	47	2	19	93	83	123	9	4	565	15	74	272	5	72	367	186	425	161	0	1	0	0	20	2	4	5	134	194	599	113	11	595	388	68	5	3	0	0	44	128	2	4	141	34	44	0	1	2	0	347	128	334	0	1	29	17	3	3369	631	5	3	19	15	2	112	918	86	23	17	0	168	227	150	115	506	15	6	0	1	229	146	183	270	134	139	6	4	3	11	62	25	51	3	25	18	25	17	149	94	35	44	9	1
0	0	9	4	7	26	175	151	18	33	0	1424	353	4	12	152	175	33	22	4	2	39	3	41	527	34	34	446	78	1	31	7	196	214	5	260	40	183	154	12	12	6	12	11	5	3	3	22	5	53	48	4	1	460	163	17	36	29	20	12	4	62	59	142	58	0	11	87	72	91	14	6	550	14	59	316	4	54	313	185	380	97	0	0	0	0	12	5	2	8	143	267	504	56	5	473	398	71	4	5	1	1	48	97	3	1	125	30	30	2	1	2	0	269	158	415	0	0	28	10	8	3531	607	3	7	24	29	2	109	1084	57	16	21	0	135	170	126	105	621	6	7	2	1	402	115	159	326	146	189	12	2	14	14	14	7	30	0	25	19	15	5	163	99	21	31	7	4
4	1	9	3	4	27	117	131	55	65	0	1326	322	5	14	142	159	63	55	2	1	95	13	83	778	31	17	349	154	1	92	26	120	114	0	198	34	139	97	22	13	10	11	8	8	2	3	9	3	100	84	1	1	454	141	9	22	62	16	4	0	78	64	128	42	1	15	35	82	100	9	6	409	11	70	241	10	98	243	114	345	122	0	0	0	0	12	2	7	10	123	196	469	71	8	593	339	77	4	5	0	1	48	111	2	3	115	54	47	0	2	1	1	290	111	299	1	1	49	19	4	3499	907	5	5	20	23	0	122	827	100	24	24	0	99	127	153	105	433	16	12	1	1	388	128	173	255	119	148	6	3	12	15	63	31	37	1	25	20	25	7	122	91	38	76	4	5
4	0	10	3	5	24	162	152	56	70	0	1064	270	6	1	202	178	92	52	3	1	97	9	64	634	37	37	331	234	1	111	31	73	92	5	320	50	125	104	16	11	2	6	11	2	3	1	8	8	120	120	3	1	552	167	16	25	51	11	6	2	67	104	112	58	2	7	29	61	134	6	6	536	28	72	229	5	106	180	86	402	143	1	0	2	1	5	3	4	12	130	239	538	83	5	365	356	91	2	3	0	0	32	125	1	2	145	56	70	1	0	7	1	323	151	365	0	1	35	13	4	3870	916	7	3	21	20	1	91	782	91	20	11	0	58	88	157	105	572	11	16	0	0	265	134	186	316	141	140	8	1	9	12	49	32	7	0	21	18	34	23	122	91	28	87	11	6
1	0	7	4	4	17	100	97	41	64	0	938	272	3	3	170	184	67	46	7	2	71	13	67	654	39	31	386	197	1	71	29	83	90	5	272	51	143	120	11	11	8	12	6	3	0	3	22	9	112	87	4	1	487	184	21	21	51	17	4	0	66	88	127	45	0	13	24	64	60	12	3	581	14	53	279	5	87	185	118	336	159	0	0	0	0	8	2	2	5	100	120	498	78	10	346	330	83	4	2	1	1	33	63	3	3	129	46	50	0	2	5	0	174	94	223	1	1	23	14	7	3814	735	4	3	17	22	2	100	981	91	20	29	0	63	106	90	66	339	12	14	0	0	397	75	96	218	109	181	9	1	11	17	46	21	9	0	15	15	34	11	171	102	22	75	5	4
0	0	5	3	5	31	146	152	42	58	0	959	305	5	13	146	150	66	42	6	2	11	1	28	371	35	22	494	161	0	6	6	80	119	2	236	38	189	150	14	16	6	11	11	2	4	0	16	13	89	76	8	4	403	149	9	27	38	12	5	1	54	52	149	70	0	3	26	96	108	13	8	548	12	75	380	6	80	164	98	318	102	0	0	0	0	9	3	7	11	133	202	441	60	10	682	207	64	6	0	2	1	46	112	3	1	114	51	40	0	1	0	0	333	130	375	1	2	27	14	4	4007	289	4	6	18	32	1	185	919	74	27	21	1	67	92	159	131	586	13	8	0	0	256	133	200	309	123	228	13	1	18	6	8	4	16	0	25	18	15	10	200	118	35	76	4	10
1	0	3	7	3	24	172	197	37	31	0	1026	323	5	11	144	180	47	25	2	5	74	9	40	348	28	29	478	119	2	73	25	143	194	3	220	33	172	164	17	13	4	12	15	8	4	2	19	10	74	48	6	0	443	195	18	21	31	22	9	1	64	79	148	64	0	7	34	66	93	18	17	638	16	74	370	3	75	238	115	361	112	1	0	0	0	19	4	4	7	144	199	509	81	9	506	51	28	0	0	0	0	43	102	4	4	110	38	44	1	1	1	0	268	136	413	0	1	20	11	12	3865	621	3	9	20	29	4	114	1361	82	14	8	0	84	116	134	101	603	16	15	0	1	209	117	137	341	145	230	10	1	6	7	57	28	23	2	20	24	38	14	154	118	32	60	5	5
2	1	6	6	8	24	158	181	30	43	0	1011	354	7	7	140	141	49	40	5	6	81	7	40	384	38	23	428	122	2	65	20	161	189	5	229	23	152	121	15	6	4	15	16	10	5	1	15	8	79	79	4	2	423	134	13	25	52	24	4	3	64	53	129	57	0	14	88	93	133	13	7	612	12	68	296	1	72	287	165	321	99	2	0	0	2	7	5	7	12	137	223	458	76	4	401	37	31	8	3	0	0	50	137	6	2	98	50	51	1	0	2	0	431	163	381	1	1	28	11	7	3943	675	6	8	18	29	2	90	980	72	35	25	0	128	163	187	123	588	8	8	1	0	372	132	256	336	122	194	9	0	16	17	70	28	29	4	31	27	19	12	158	88	27	65	13	7
1	0	6	3	5	36	135	128	50	67	1	1104	351	6	14	167	199	74	56	3	1	80	8	47	370	39	16	335	180	2	90	25	103	115	3	276	34	122	97	25	8	3	7	17	5	3	2	13	5	143	93	6	4	527	165	14	24	57	22	3	2	94	79	127	47	0	3	25	104	130	14	9	562	15	72	226	3	102	176	99	329	157	2	0	1	0	8	2	10	11	129	155	550	96	4	282	104	49	10	1	1	0	53	140	1	1	103	59	65	0	0	6	0	429	121	333	0	0	47	15	9	3895	834	7	12	27	29	5	110	1001	117	23	26	1	55	92	189	144	437	11	6	0	2	338	140	262	281	98	166	9	1	14	15	97	38	3	0	32	24	29	9	140	87	31	87	10	6
0	0	6	4	7	34	152	124	50	61	2	991	308	9	18	134	162	54	51	5	5	65	5	46	416	36	23	445	169	1	42	18	168	208	0	236	28	168	161	16	9	10	17	16	4	3	5	15	13	121	98	2	2	460	143	24	29	40	28	10	4	63	69	166	63	0	11	56	115	137	9	4	381	14	88	320	4	97	249	167	330	118	0	0	1	1	13	2	8	10	132	213	503	75	12	427	137	62	9	4	0	2	66	152	2	2	105	48	65	1	1	5	1	460	158	342	0	1	30	20	11	3351	791	7	9	26	23	4	142	1044	96	18	21	1	96	162	210	139	542	14	19	0	0	328	173	250	274	130	172	18	2	9	15	50	14	21	1	37	32	30	13	209	143	20	91	9	8
2	3	7	4	6	31	140	132	42	45	1	1047	351	6	10	145	220	49	36	8	3	72	12	48	356	37	18	279	114	1	70	25	170	237	0	236	29	100	79	19	15	6	14	25	7	1	2	15	4	73	67	4	0	567	195	18	28	36	19	8	0	77	88	115	39	0	20	69	98	170	14	10	446	17	56	189	9	82	284	157	402	125	1	1	0	1	18	2	14	20	127	259	587	89	11	313	82	28	4	2	1	0	47	168	2	1	113	50	57	2	0	3	1	538	125	342	0	1	24	21	10	3733	580	5	5	25	24	4	101	984	57	26	18	1	117	137	214	156	493	8	18	0	0	350	201	310	263	107	153	3	1	23	15	86	28	38	1	27	22	36	11	128	80	28	72	10	8
0	0	15	8	1	33	163	149	72	92	1	1016	389	7	12	166	154	117	79	10	4	37	6	29	309	36	14	300	262	1	31	9	173	206	7	213	34	114	102	20	20	10	24	21	4	4	3	17	17	171	148	4	1	460	138	21	26	69	18	13	2	66	51	133	43	0	9	54	99	130	10	11	454	13	61	213	4	147	312	163	303	126	0	2	1	3	19	3	11	13	140	223	474	61	7	211	110	57	1	5	0	0	51	164	3	2	106	81	85	0	0	3	2	413	152	391	1	2	65	20	3	3907	367	9	7	25	35	6	109	598	116	24	11	0	125	170	181	146	621	8	15	1	1	298	154	262	302	145	144	13	1	20	14	27	10	43	4	33	25	16	4	139	92	25	122	6	5
2	1	19	6	4	22	149	143	48	72	2	964	327	9	10	126	145	73	45	6	2	63	17	39	470	32	12	433	170	2	62	17	127	115	1	181	24	169	147	12	11	12	9	11	6	2	0	13	15	113	99	1	4	388	138	14	33	40	19	2	1	56	66	145	54	0	11	54	67	72	18	5	449	11	50	289	5	100	204	125	277	115	1	0	0	0	19	5	7	5	126	201	438	60	14	351	227	60	5	5	1	0	43	75	1	2	93	59	70	2	1	1	0	224	129	342	1	1	50	27	14	3710	634	2	3	29	26	3	112	665	107	16	20	1	102	117	101	86	488	17	17	1	0	315	84	147	274	121	121	10	2	22	12	36	22	11	1	28	20	23	13	172	107	25	77	8	4
2	3	2	5	4	27	126	113	43	49	0	863	281	6	6	121	166	47	37	1	2	87	10	81	579	28	21	533	117	1	109	32	88	107	3	193	23	189	170	20	14	7	10	8	13	2	1	26	18	85	73	0	2	409	134	17	32	43	21	4	1	52	64	173	61	1	12	28	80	81	7	4	450	7	88	339	6	94	196	89	295	95	0	0	1	1	11	3	7	9	129	192	450	70	15	516	254	53	1	2	1	0	37	103	2	1	95	41	57	0	0	3	1	270	126	301	2	1	35	16	7	3723	992	3	4	24	21	4	141	562	76	13	14	2	69	99	119	112	465	10	16	0	0	205	110	150	246	89	187	16	1	7	5	111	24	10	1	28	19	17	11	206	162	20	74	7	5
3	0	11	4	7	40	175	149	45	48	0	1035	271	6	14	172	287	45	35	7	1	65	7	47	491	36	19	389	115	3	56	24	232	298	7	275	35	141	124	22	16	14	17	15	4	4	3	17	10	78	78	2	2	630	252	18	24	41	14	6	7	98	96	118	48	2	28	98	95	110	10	11	665	15	53	246	8	88	361	228	465	154	0	0	0	1	16	8	9	7	149	237	711	116	11	395	277	52	11	2	1	1	49	114	2	1	136	57	39	0	1	2	0	363	165	372	1	2	34	13	13	4115	680	7	7	15	28	3	93	932	86	15	15	0	194	228	141	154	597	15	18	1	1	311	139	213	301	120	152	15	2	9	18	58	24	28	5	30	25	45	21	166	92	32	59	3	11
0	2	10	1	6	21	154	110	50	48	1	1100	412	4	8	152	188	54	42	1	0	81	10	63	494	23	13	376	136	0	102	41	279	318	1	254	31	138	121	21	21	5	17	8	1	2	0	22	14	81	88	3	5	536	177	14	28	43	24	15	4	83	77	123	62	1	20	143	56	104	16	5	722	7	66	266	7	101	394	249	376	141	1	0	0	0	17	6	0	6	131	197	597	84	7	298	202	40	0	5	0	1	26	81	2	2	137	57	63	1	0	2	1	298	134	291	1	1	46	20	6	3976	455	5	5	28	28	0	129	1167	105	14	14	1	189	185	116	112	448	7	13	0	2	313	113	173	257	108	135	8	1	10	11	38	22	11	1	23	14	24	9	163	135	24	70	7	6
4	0	8	6	2	19	169	165	41	59	1	1317	425	7	5	150	196	71	29	2	5	76	9	76	371	37	19	457	160	0	100	41	182	259	4	237	29	175	157	19	9	8	10	4	7	5	3	20	10	118	92	3	4	495	170	20	26	41	18	12	1	62	77	135	58	1	16	92	65	53	16	12	760	17	59	305	7	102	356	166	340	117	0	0	0	2	9	2	5	5	140	215	547	69	9	437	269	69	3	4	0	0	26	69	7	5	106	44	61	1	2	5	0	247	188	362	1	3	28	15	8	4100	636	4	3	20	35	4	132	1170	108	19	20	1	156	159	128	80	624	16	13	1	1	357	80	157	322	145	136	15	2	14	10	46	28	28	2	27	17	27	11	168	112	22	91	6	7
3	1	12	9	5	30	146	124	42	63	0	1132	319	8	10	143	143	71	52	7	3	47	3	41	341	38	21	416	148	3	54	27	160	216	4	213	33	139	143	20	10	10	10	13	5	2	0	21	13	99	86	4	0	480	153	13	22	32	17	8	6	70	72	148	51	0	17	88	69	84	10	2	778	17	79	270	8	107	292	167	329	113	1	0	0	2	21	2	4	7	134	228	540	65	6	552	319	55	2	2	0	1	45	104	1	1	103	51	59	1	1	3	0	281	111	344	0	1	25	15	5	4160	432	10	6	30	19	6	147	1101	106	19	16	1	112	145	132	109	518	13	17	0	0	328	96	161	271	99	149	11	2	9	14	23	14	18	1	20	11	34	11	166	131	22	81	4	5
2	1	9	3	3	23	226	221	40	40	0	1271	380	4	8	144	152	46	38	1	4	71	8	40	248	34	13	525	108	2	117	40	238	306	5	177	23	183	197	17	15	8	18	6	6	5	1	16	11	68	66	3	0	429	125	17	32	35	22	6	4	74	57	160	66	1	23	147	68	76	11	9	681	13	96	346	5	75	381	249	300	102	0	0	0	1	13	2	3	4	185	398	450	82	17	539	357	62	6	0	0	1	38	92	4	2	97	48	40	1	0	6	1	256	212	542	1	2	27	11	11	4032	586	11	5	32	25	5	159	1105	75	13	7	3	156	222	111	103	895	17	16	0	1	445	92	159	459	142	200	14	1	27	18	61	33	60	5	17	26	28	13	196	132	18	58	7	3
2	2	5	3	4	44	180	145	54	52	2	1326	435	12	16	124	152	59	48	5	1	97	15	56	321	35	16	567	130	0	156	87	186	244	5	205	28	198	172	21	7	3	11	14	11	4	0	26	14	89	79	3	4	405	141	22	29	35	21	14	3	58	63	155	77	1	17	100	119	128	10	13	688	13	77	374	7	86	326	183	285	106	0	1	0	0	11	2	6	16	152	254	424	59	8	447	372	84	0	2	1	0	52	149	3	2	100	57	37	0	0	3	1	491	146	391	0	1	25	17	10	4198	944	10	4	35	24	7	127	847	81	9	9	2	122	152	243	157	589	16	14	0	1	235	182	317	353	131	192	18	1	13	10	66	45	23	0	41	26	24	19	226	153	36	68	5	5
1	2	11	3	4	28	152	122	38	59	0	1275	443	12	12	121	136	53	33	3	4	72	12	119	533	27	20	521	118	2	122	54	238	297	3	154	21	180	163	25	13	3	15	10	9	5	2	17	16	80	75	3	0	356	126	14	23	35	26	8	7	47	70	128	65	1	19	83	72	118	12	12	621	15	62	322	7	84	435	199	267	127	1	1	0	0	20	2	7	14	131	286	370	64	8	453	328	74	3	3	0	0	36	119	3	5	104	47	38	1	0	2	1	370	135	390	3	0	24	20	11	4160	968	8	8	21	22	0	99	1055	109	12	8	0	170	224	179	130	609	16	17	0	2	236	148	232	322	127	182	12	1	5	10	67	30	70	2	25	23	18	11	210	109	25	68	7	9
3	1	6	4	4	26	183	127	41	40	0	1200	414	6	9	123	149	52	34	8	5	63	8	81	460	18	16	409	94	0	107	43	126	170	6	157	15	139	119	21	12	5	6	14	7	2	2	13	11	81	64	4	1	380	145	16	27	41	19	18	8	41	62	141	42	0	9	24	64	104	9	6	625	6	87	265	6	79	292	132	295	100	1	1	0	1	10	0	8	9	140	319	387	54	5	313	323	78	3	1	0	1	34	103	2	3	99	38	42	1	0	5	0	378	166	399	0	1	37	14	5	4017	718	5	9	33	26	9	109	1127	100	12	11	0	97	131	156	116	602	13	11	0	1	348	118	242	368	135	183	4	2	9	18	38	33	12	0	15	19	29	10	170	95	22	54	3	5
3	2	8	6	3	17	151	115	38	50	0	1201	329	8	7	208	243	35	42	5	2	79	10	88	635	44	19	548	106	2	96	54	204	281	4	254	45	200	166	19	10	5	7	8	3	3	2	24	9	56	72	3	2	670	205	12	27	32	12	8	8	99	127	157	67	0	19	35	73	86	5	7	692	21	92	355	5	90	367	182	480	176	2	0	1	0	23	2	3	11	139	209	739	89	9	550	255	60	4	3	1	1	43	96	2	2	156	55	42	0	1	3	1	325	135	314	1	0	26	17	14	3980	650	5	5	31	29	7	153	811	78	8	8	1	128	180	149	89	458	17	21	1	1	260	115	201	293	108	196	13	1	11	13	38	19	30	1	19	16	50	29	225	125	25	64	6	3
1	0	12	4	1	18	184	127	67	80	0	1167	340	7	8	157	200	99	72	3	2	50	3	75	436	40	15	389	200	0	58	29	179	244	3	243	31	128	118	21	15	3	15	10	6	0	2	9	17	161	136	1	1	554	211	14	32	61	29	21	2	81	69	118	53	0	12	41	73	79	12	5	501	11	56	255	13	143	390	184	409	114	0	1	3	2	17	3	5	7	173	306	586	71	5	326	253	84	2	2	0	0	40	95	0	0	119	85	88	0	0	2	1	262	166	390	4	1	47	27	7	3991	466	8	5	25	26	1	90	605	129	11	6	1	171	187	154	94	690	18	16	1	1	326	112	168	375	132	153	6	1	16	11	24	20	48	3	23	18	25	10	186	92	43	96	4	4
5	2	10	4	3	31	198	207	44	53	1	1061	333	8	16	137	161	72	31	4	2	91	14	66	233	34	17	455	159	0	162	63	139	124	3	184	29	176	133	15	3	10	18	12	6	5	2	21	10	130	94	3	0	463	158	15	32	36	13	13	7	47	58	153	55	0	12	50	111	120	9	4	458	4	68	297	7	76	287	143	306	124	0	0	1	0	18	4	15	13	238	336	486	55	16	307	219	57	2	0	0	1	68	123	1	2	116	56	43	0	0	2	0	471	166	486	1	2	21	19	6	3872	586	9	9	52	38	7	112	760	100	5	9	1	106	144	225	157	814	16	20	0	1	371	199	292	419	190	168	10	0	12	15	67	40	7	1	25	22	14	3	153	122	26	59	5	2
1	0	9	6	4	21	169	147	43	39	0	1144	333	4	11	204	259	53	21	5	1	83	6	77	302	38	30	549	116	3	127	50	166	215	5	301	40	204	183	14	10	7	12	15	4	1	1	27	11	74	64	5	4	616	230	21	23	25	15	10	9	90	126	166	58	0	21	43	87	96	6	7	603	21	63	379	7	85	321	142	401	174	0	0	2	3	17	0	7	2	157	256	652	107	7	691	232	88	5	0	1	3	48	88	4	5	132	44	51	0	0	5	1	361	130	366	0	0	20	9	6	4212	793	7	4	46	32	3	179	1222	83	7	7	2	148	142	172	127	583	18	19	1	1	270	138	211	350	133	209	13	2	12	9	50	33	29	0	22	18	37	18	217	149	26	61	2	3
4	4	7	2	2	20	143	113	26	37	0	1083	370	4	7	133	248	36	29	1	4	53	1	91	460	45	10	469	101	2	192	90	162	222	6	185	36	154	159	19	8	8	9	8	4	3	2	14	6	65	61	5	1	596	173	11	18	34	14	12	7	85	92	128	52	0	20	44	77	106	9	2	568	4	76	302	5	57	363	181	381	147	0	0	0	1	14	2	2	11	132	218	573	104	5	435	226	50	4	2	2	0	53	117	0	0	111	38	40	0	1	12	3	350	123	290	1	2	20	8	9	4566	904	3	5	40	36	2	103	1323	122	11	10	0	151	186	174	117	465	13	15	0	0	325	147	222	261	132	198	11	1	16	13	43	40	55	2	13	13	38	9	164	122	19	49	0	5
5	0	13	8	2	22	197	191	43	44	0	1205	422	3	10	164	259	46	27	4	0	34	7	62	311	42	26	550	110	2	261	109	228	235	4	233	29	180	190	9	8	7	15	12	4	2	2	13	8	69	64	3	3	636	228	20	31	31	13	11	5	78	95	167	63	1	13	45	78	106	7	4	565	9	97	409	4	79	378	180	438	132	1	0	0	1	13	2	3	9	162	287	654	102	6	423	165	64	0	1	0	0	37	108	4	2	141	47	38	0	0	10	3	405	178	420	2	1	25	10	11	4146	1707	6	5	47	32	4	110	893	93	10	7	7	147	186	199	137	674	17	21	0	2	284	134	266	400	168	340	20	1	5	8	124	65	47	1	17	25	52	15	202	114	28	56	2	1
0	0	7	7	5	23	162	108	61	84	1	1351	368	5	9	142	177	64	55	1	3	37	4	62	332	34	16	406	186	1	265	108	143	190	7	147	24	163	136	18	15	5	11	7	5	1	2	16	8	131	108	2	1	500	180	13	22	50	26	16	3	53	82	109	53	0	20	16	52	111	12	8	537	5	50	270	3	117	255	138	329	123	0	0	0	0	22	3	2	4	170	302	532	81	5	378	143	51	6	1	0	1	43	95	4	1	130	81	46	0	1	2	2	301	123	342	1	1	39	20	3	4222	1099	7	10	34	29	3	64	728	133	8	3	3	114	136	147	125	586	11	22	1	3	321	110	207	344	126	145	9	1	11	9	78	63	25	0	19	20	27	3	151	110	25	77	4	1
3	1	9	8	2	24	174	174	50	56	1	1226	310	5	8	129	157	72	41	6	3	59	7	57	391	47	16	428	166	2	221	110	180	220	6	151	21	148	118	12	15	6	14	9	4	3	1	26	9	114	77	4	3	436	171	16	18	30	18	21	8	57	79	130	49	0	30	44	63	94	5	10	643	10	72	287	2	103	320	157	298	112	0	2	1	2	19	4	2	5	146	261	480	74	7	403	112	63	4	2	0	0	32	106	5	4	118	58	43	1	0	11	0	309	134	345	1	0	27	14	14	4260	1048	6	4	50	28	4	127	698	116	6	6	2	138	191	168	112	631	13	20	0	0	334	102	195	358	145	200	13	1	19	11	80	49	68	4	20	8	25	16	170	111	29	64	2	1
6	0	7	2	4	37	186	132	40	62	3	1289	410	12	9	133	200	81	34	2	1	68	10	63	378	35	8	515	168	1	275	129	131	186	0	132	21	180	160	11	13	6	9	12	6	0	2	21	11	89	83	1	2	474	166	17	28	42	15	18	7	69	92	141	64	0	25	51	129	168	14	2	700	12	71	356	4	87	288	155	336	127	0	0	2	3	23	6	6	8	163	336	560	79	12	547	81	44	5	4	1	1	57	223	1	1	117	37	41	1	3	11	4	584	185	406	1	1	27	11	11	3991	1199	7	7	45	32	2	149	735	106	6	14	6	147	162	288	126	758	21	22	0	1	336	231	375	435	148	195	11	2	18	17	81	66	31	3	20	22	22	7	179	151	19	46	3	1
0	0	5	4	2	18	172	122	54	67	0	1382	416	4	10	157	201	77	39	2	3	17	3	54	371	34	14	491	152	1	30	18	202	228	5	202	22	175	182	23	17	5	4	11	2	2	1	21	14	103	94	6	1	544	188	17	31	41	27	22	16	57	82	161	64	0	27	60	87	101	9	5	709	10	85	342	4	105	355	174	355	117	0	0	0	1	22	5	4	7	153	261	608	79	6	434	81	48	2	3	0	2	55	135	7	1	115	56	64	1	0	2	1	350	158	360	0	0	37	22	8	3988	363	8	7	41	35	0	122	680	116	8	4	0	142	162	162	92	638	15	21	1	2	244	140	204	359	176	175	12	1	7	6	14	9	35	3	15	10	28	11	191	129	32	68	6	3
3	3	6	3	1	20	201	139	22	15	1	1367	406	5	6	142	221	30	22	11	4	40	3	50	384	47	19	514	62	0	30	22	204	236	4	197	25	196	146	7	3	17	20	13	5	1	1	17	15	63	41	3	2	533	183	15	31	22	10	31	7	68	68	154	61	1	47	45	63	68	7	3	722	9	79	326	1	45	340	177	337	129	0	0	0	1	28	4	0	5	138	271	581	83	6	381	51	33	4	0	2	1	37	94	1	1	99	32	29	1	1	3	0	238	137	390	1	3	8	9	6	3170	371	2	4	43	40	1	115	1030	87	15	17	2	171	196	134	80	714	13	14	0	0	406	95	146	360	194	187	11	1	14	23	23	12	53	5	11	14	28	8	177	128	24	28	2	1
4	3	1	3	1	18	228	163	24	40	1	1356	416	3	11	120	167	50	26	0	2	48	5	80	461	26	22	508	112	1	63	27	135	165	9	145	15	180	179	8	4	9	20	11	5	2	2	29	11	69	73	3	4	403	142	14	29	27	19	21	5	57	74	143	62	0	24	50	65	80	9	4	683	13	62	335	3	59	236	140	267	91	2	0	0	0	18	4	3	4	135	252	441	59	7	515	61	29	1	3	0	1	45	95	3	4	95	40	42	0	0	6	1	272	185	404	1	3	4	4	6	3463	778	9	6	28	31	1	104	791	97	15	10	1	109	130	119	98	712	9	23	0	0	397	97	164	380	203	162	14	1	20	15	41	34	26	2	18	13	18	13	198	142	33	45	3	0
6	1	8	3	0	26	163	159	62	59	1	1302	399	4	4	135	159	82	47	5	4	83	9	91	499	36	17	435	169	2	99	51	204	259	5	161	20	136	143	31	9	14	19	12	4	2	0	13	14	134	104	4	3	475	177	10	24	53	30	18	14	57	50	127	47	2	35	57	128	138	7	2	665	13	39	291	9	106	342	178	322	96	0	0	0	0	23	7	8	10	128	225	522	62	2	345	70	45	8	1	3	0	65	179	4	0	86	73	59	3	2	15	0	587	141	357	1	1	25	13	14	3408	738	6	5	33	33	1	79	622	135	16	12	1	147	175	258	161	577	15	20	0	1	593	231	426	328	159	182	10	2	22	19	52	30	44	5	12	15	24	11	157	82	49	58	1	2
6	4	2	0	3	11	135	131	62	94	1	1229	393	7	2	113	158	82	97	3	2	76	8	92	433	28	16	390	207	2	175	83	197	199	1	134	15	143	116	28	31	8	28	5	5	3	8	14	12	166	134	3	4	349	130	9	37	53	35	28	3	40	58	148	55	2	52	46	59	80	9	5	534	8	70	274	8	136	339	168	228	120	0	2	0	0	31	5	7	6	108	157	367	57	11	338	87	57	6	1	1	0	35	80	6	6	75	72	89	0	1	15	3	278	112	279	0	2	41	22	8	3092	1206	6	3	39	31	10	116	568	186	15	11	3	177	196	137	71	399	17	23	1	5	606	99	153	278	114	175	9	2	27	17	80	68	49	7	17	14	43	16	148	118	62	100	2	0
5	2	4	1	1	16	164	157	44	39	1	1260	369	3	4	105	196	60	28	5	4	65	6	111	453	27	9	547	137	1	110	45	164	197	5	136	18	210	172	10	14	12	19	7	0	3	4	20	10	92	73	3	2	382	166	6	22	31	19	24	5	56	65	151	85	0	41	44	41	60	12	7	546	13	84	366	11	74	291	169	267	95	0	0	2	0	24	3	2	4	147	234	452	77	14	611	66	56	6	2	1	0	25	74	3	1	71	47	55	1	1	11	4	195	129	426	1	0	15	6	12	2649	1127	5	4	32	33	5	145	789	113	13	9	6	140	164	118	77	608	25	15	0	0	414	87	117	344	160	186	11	0	13	13	42	37	36	0	11	11	40	16	223	172	34	60	2	0
3	2	2	4	4	16	239	205	31	59	0	1159	373	2	6	123	194	63	50	2	2	96	5	61	282	26	15	500	150	1	195	80	143	161	4	158	20	174	145	16	10	11	15	10	4	5	1	21	22	109	100	2	3	443	169	12	23	50	21	14	5	62	57	154	58	0	44	45	37	64	8	6	541	10	77	326	6	86	312	147	313	125	0	1	0	1	26	4	3	4	170	450	518	92	15	501	61	41	2	2	1	0	26	74	2	2	91	56	60	1	1	18	1	181	150	511	2	2	12	15	9	2825	1048	3	9	30	41	5	142	730	135	14	10	5	113	170	106	82	818	16	28	2	2	340	68	123	437	183	227	16	1	8	11	56	67	35	6	12	7	37	16	200	121	56	65	3	1
7	1	2	1	1	26	212	164	47	77	0	1096	350	6	16	107	158	91	67	2	1	56	6	61	367	22	13	325	251	2	58	33	199	190	3	125	17	105	84	19	16	7	22	16	6	2	0	25	12	188	151	4	2	401	159	8	20	80	30	19	7	46	38	142	41	0	32	48	101	110	13	10	543	7	95	217	2	70	347	163	290	89	2	0	1	0	30	4	4	9	179	357	461	57	10	431	61	62	5	2	2	1	49	152	3	1	94	85	100	1	1	4	0	373	153	454	0	1	10	9	6	2800	834	6	10	30	27	9	148	465	160	15	9	4	140	196	201	137	834	9	17	1	0	287	169	230	413	181	162	11	0	10	8	38	21	35	1	26	16	21	7	135	86	68	99	0	0
11	2	4	1	1	13	172	141	49	77	0	1112	322	0	9	134	172	106	64	8	7	85	15	134	510	26	10	401	253	1	170	79	195	256	2	165	22	145	133	19	15	6	24	10	1	6	2	16	16	190	138	8	3	486	150	15	26	57	34	31	11	61	68	133	50	0	50	72	44	42	18	6	440	7	75	271	3	93	360	166	319	134	0	0	0	1	22	4	6	4	153	272	532	73	11	371	60	53	11	3	1	2	22	79	4	1	112	69	100	0	2	11	2	159	157	376	1	1	22	10	5	2677	920	5	7	35	25	3	117	441	149	15	22	3	190	260	102	64	603	21	28	1	0	639	72	107	304	187	178	16	2	29	18	61	49	60	9	18	8	35	23	149	97	62	80	2	1
5	3	2	3	3	15	148	122	31	56	0	1249	391	5	7	136	220	79	43	3	0	90	7	126	470	36	20	516	189	3	144	71	238	272	3	229	40	174	161	16	7	18	21	15	6	2	1	21	9	127	108	8	1	513	187	6	20	61	21	20	10	58	66	123	44	0	57	69	66	69	9	3	515	17	52	322	9	65	333	158	354	112	0	0	0	0	18	5	5	9	133	220	541	89	5	501	62	43	5	2	3	2	31	92	4	0	82	55	73	0	0	11	0	242	105	301	0	2	6	13	5	2869	884	3	6	30	28	2	81	653	142	14	11	4	183	194	122	110	477	15	25	2	0	384	97	151	268	129	165	19	0	11	12	87	52	61	11	23	16	44	11	171	115	46	52	2	2
6	1	4	1	2	13	156	120	51	50	0	1246	334	5	4	104	173	72	44	5	3	94	12	106	401	29	14	635	168	1	189	96	119	127	3	159	25	214	227	16	8	6	11	8	6	4	3	27	15	106	97	2	3	403	162	18	27	43	20	15	3	55	66	148	83	0	38	43	54	69	14	4	518	12	93	384	1	80	235	111	249	97	1	0	0	1	17	2	2	6	127	183	428	66	13	689	73	43	3	2	0	1	30	76	3	2	74	66	52	0	1	9	1	222	130	275	0	0	22	8	8	2564	999	5	5	27	34	8	165	750	146	12	15	3	106	121	118	90	494	13	24	1	0	450	95	139	254	160	191	26	0	20	12	66	58	29	4	12	9	26	4	222	148	39	49	3	2
8	4	8	2	1	12	167	127	44	55	0	1221	289	2	4	125	238	63	36	7	1	87	13	74	365	35	22	517	167	0	117	63	199	214	4	167	27	173	172	22	8	13	24	7	3	6	3	20	16	105	87	7	5	507	171	16	23	31	17	24	6	50	67	124	67	1	48	71	52	65	10	6	504	14	81	312	6	68	299	172	357	140	0	0	0	1	20	6	3	4	134	178	559	80	6	622	74	48	4	3	2	1	36	58	2	4	84	48	50	2	2	7	0	196	115	284	1	1	5	13	5	2668	912	6	5	37	32	7	168	774	136	17	9	3	137	209	112	87	484	20	18	0	1	400	95	118	285	138	156	18	0	16	12	62	39	52	16	15	11	34	14	185	130	39	43	2	2
9	7	5	3	2	22	165	145	54	75	0	1224	308	2	8	130	176	79	60	4	0	136	14	50	189	33	22	515	196	1	227	121	210	220	3	160	22	191	169	20	13	24	39	14	3	2	4	9	10	147	97	6	3	446	150	10	18	31	14	26	14	62	60	142	48	1	53	83	64	83	9	2	544	10	77	318	4	95	363	191	300	98	1	1	0	1	28	5	1	5	153	266	465	80	9	421	75	56	2	0	1	1	42	93	2	4	90	79	70	1	0	23	0	251	169	357	1	1	32	12	6	2763	1112	7	9	45	32	4	99	662	139	12	11	2	206	234	150	112	621	11	19	0	0	339	104	149	352	163	172	17	0	10	15	93	80	75	9	20	17	27	15	198	127	35	57	1	2
9	1	1	0	5	18	185	161	39	55	0	1405	302	5	9	143	234	64	50	3	2	73	2	90	290	38	19	382	179	0	143	62	190	183	3	218	17	122	126	15	15	18	29	7	7	1	5	19	10	112	106	7	2	516	217	8	18	39	20	25	11	67	74	112	45	0	60	86	68	77	13	4	670	14	62	228	6	67	306	179	372	132	1	0	1	0	25	10	2	5	143	273	620	75	7	316	86	48	5	3	2	3	41	97	3	1	91	56	57	0	1	9	1	277	154	398	1	1	13	11	6	2722	1243	8	6	43	36	6	91	630	112	16	9	3	152	218	149	121	688	21	22	0	1	282	118	174	389	180	127	5	1	10	11	71	58	82	15	26	12	38	19	129	89	34	48	2	0
4	3	1	0	2	26	222	186	30	47	0	1214	357	1	10	99	181	40	28	7	3	115	14	50	167	20	15	502	116	0	146	126	179	184	5	154	19	170	146	6	7	18	42	8	9	6	1	19	12	65	58	1	1	486	162	10	25	25	8	32	4	51	55	134	56	0	73	99	82	113	11	4	734	14	64	336	2	68	345	192	328	110	0	0	0	2	25	6	7	7	200	447	517	64	4	419	74	44	2	3	1	3	44	109	1	2	81	33	37	1	0	11	0	385	192	543	0	1	12	7	4	2436	1164	3	2	33	27	3	136	970	99	15	16	5	146	222	198	135	860	18	19	0	0	383	142	261	481	183	217	11	0	19	16	77	67	71	8	18	22	23	9	169	125	21	29	3	5
9	5	3	1	6	22	166	123	31	49	1	1177	303	4	9	112	146	47	26	1	5	110	12	68	341	25	12	482	112	5	118	85	233	248	3	115	20	173	136	18	9	24	24	14	13	3	3	24	10	86	54	6	1	380	148	16	27	22	12	28	19	52	61	143	65	1	76	103	75	103	13	5	678	17	87	280	2	55	406	196	283	123	0	1	0	0	31	6	5	11	131	261	435	63	12	442	85	39	0	1	0	0	52	111	4	3	82	41	41	4	1	8	1	353	110	341	0	0	12	9	7	2296	936	7	8	27	32	5	144	858	112	19	11	1	164	240	201	157	533	22	26	0	0	438	136	210	302	134	167	15	0	14	15	65	56	71	8	30	25	29	11	158	123	22	31	1	1
13	4	1	0	5	20	168	114	40	54	0	1141	291	7	12	117	161	68	39	6	0	141	19	96	428	31	16	463	143	0	238	111	160	173	5	182	24	166	133	10	13	16	16	7	11	3	5	19	3	99	68	3	4	411	153	4	15	32	19	28	7	52	56	139	71	0	57	94	82	90	7	4	664	11	76	289	6	56	304	179	276	107	0	1	0	1	36	5	6	6	136	258	467	73	5	482	98	39	3	3	0	1	40	103	1	3	82	46	54	3	0	22	1	308	145	366	1	2	25	12	11	2763	1028	8	5	30	33	5	146	778	110	13	8	1	142	202	159	134	626	12	18	0	1	223	120	182	386	134	198	15	2	16	19	81	87	60	3	21	19	33	8	155	116	32	38	3	3
6	3	0	1	4	12	179	152	49	38	0	1042	309	6	8	143	177	54	45	4	2	83	7	84	291	36	23	537	125	0	115	65	173	164	3	198	29	195	206	16	16	16	24	7	5	4	2	14	14	93	79	4	5	482	168	6	14	35	16	20	19	49	66	126	63	2	44	84	55	68	8	3	650	18	62	323	10	73	293	134	334	129	1	0	0	0	24	3	1	3	182	300	529	80	9	577	72	39	0	4	1	2	35	67	5	0	91	51	41	1	0	10	1	218	133	409	0	1	52	16	8	2601	981	6	4	31	28	1	143	575	103	16	3	2	109	172	118	91	658	27	29	1	1	353	92	137	409	136	112	13	1	13	13	71	49	39	1	12	11	34	18	216	142	37	31	0	2
12	7	0	2	7	30	203	178	42	44	2	998	311	5	11	101	139	50	30	5	4	120	17	34	158	20	12	570	119	0	190	114	248	242	3	123	19	180	203	14	11	22	32	6	7	1	2	16	10	89	66	1	6	312	118	16	24	25	23	28	10	42	56	171	72	1	55	79	78	118	16	3	621	14	89	363	7	75	369	185	236	91	1	0	0	0	28	5	4	10	165	485	377	53	7	543	88	42	5	4	0	1	47	127	2	1	72	51	40	3	1	10	1	389	126	564	0	2	35	11	10	2396	1142	3	5	29	24	7	147	570	115	11	17	1	135	218	175	160	858	13	27	1	1	365	161	241	432	154	232	14	2	11	20	87	81	48	7	18	24	12	10	196	156	40	41	4	2
6	5	2	0	2	18	223	223	57	93	0	1302	310	7	4	105	128	100	76	4	3	83	3	42	225	30	10	534	169	1	161	89	227	236	5	144	25	187	195	21	12	12	18	17	3	5	2	9	11	151	116	4	3	311	109	15	23	49	31	22	16	44	56	140	64	2	36	50	67	81	10	6	603	13	73	349	10	97	312	185	234	91	0	2	0	0	18	8	5	6	200	447	371	48	5	492	96	42	4	2	1	3	35	78	1	1	81	72	69	0	0	7	2	285	167	531	1	0	66	29	3	1982	1181	3	5	31	31	4	129	534	146	21	11	0	146	149	141	98	878	15	18	0	0	504	102	192	455	157	158	12	2	14	13	130	72	60	10	12	14	28	14	197	144	40	56	2	4
4	2	4	1	12	19	176	155	38	52	0	1388	282	5	20	151	158	60	35	4	3	129	11	80	390	37	16	450	140	2	134	83	212	202	4	160	26	166	167	13	6	17	26	14	6	3	4	19	11	102	76	2	2	410	152	14	25	33	15	24	7	57	68	169	64	0	46	60	85	110	7	6	659	20	87	309	6	68	348	148	287	124	0	0	0	0	22	7	11	8	144	291	460	83	19	486	69	49	1	1	1	3	59	115	5	0	102	41	53	1	0	11	2	356	152	410	1	1	42	8	5	1610	912	7	4	33	28	9	168	684	122	5	14	3	139	175	182	141	627	17	20	0	1	526	147	240	365	157	201	13	0	15	11	70	55	47	6	26	23	43	19	210	132	21	55	0	0
5	3	0	1	2	30	214	161	30	23	1	1500	281	6	16	164	209	34	20	3	4	124	17	76	352	42	18	496	77	1	138	97	177	198	4	207	25	173	152	12	4	8	16	14	4	5	1	15	8	40	38	5	4	517	179	8	40	16	10	28	6	47	80	136	65	1	38	37	77	117	10	8	737	22	83	295	6	38	291	137	390	153	0	0	0	3	23	2	3	9	191	286	622	83	9	455	70	24	2	3	2	0	42	143	1	1	131	24	32	1	0	4	1	349	189	437	1	0	16	8	4	1771	869	11	12	47	48	6	124	910	83	12	12	2	122	153	196	142	722	25	31	0	0	346	138	226	373	190	196	18	0	21	14	86	55	36	5	36	20	62	24	174	147	19	22	3	0
10	5	5	1	9	29	193	170	39	50	1	1344	269	9	17	128	171	40	32	11	6	169	19	50	272	43	16	540	96	0	206	130	223	180	3	234	35	184	172	20	14	16	12	12	5	3	0	21	7	74	67	7	1	436	152	18	32	45	16	19	10	36	53	143	60	0	43	49	106	149	7	8	768	17	89	338	10	59	342	167	347	125	1	0	2	1	31	3	4	8	180	381	499	68	8	408	73	28	4	9	1	1	44	170	1	2	122	44	39	2	0	9	0	507	139	449	0	0	37	12	3	1668	1152	8	9	35	29	6	127	980	145	12	16	2	142	176	233	191	704	21	19	0	1	302	209	304	391	159	212	14	1	18	28	118	80	42	5	31	35	16	15	212	126	29	25	0	2
2	0	0	2	15	54	181	137	32	49	0	1239	290	4	6	155	174	49	28	10	4	49	5	75	630	41	24	539	97	1	168	70	180	229	4	261	55	184	159	13	9	8	16	14	7	7	1	17	12	70	65	3	3	452	171	8	17	35	14	21	6	48	55	156	47	1	35	32	130	200	5	9	788	16	82	336	7	63	249	117	352	115	1	1	0	0	12	3	4	18	182	297	485	77	7	510	67	37	5	1	0	0	56	228	3	3	118	52	43	1	2	10	2	635	153	372	1	1	35	19	4	1989	1497	8	12	37	40	3	157	694	113	12	11	1	86	101	309	238	620	15	21	1	0	363	232	409	352	168	198	16	2	25	21	101	88	34	6	29	28	11	8	205	139	30	39	3	1
2	1	1	1	6	32	162	159	31	44	0	1278	306	10	9	146	123	37	29	4	2	41	4	78	546	29	17	538	97	0	81	57	134	178	6	177	20	186	164	14	9	12	14	6	5	3	1	19	11	67	50	3	3	366	131	17	28	17	15	18	10	27	53	158	70	1	27	50	88	126	7	5	636	9	96	349	3	52	221	96	251	100	0	0	0	1	17	3	6	7	166	382	416	42	12	506	72	34	3	0	0	1	38	134	2	0	95	38	29	0	0	3	0	420	163	470	1	0	22	12	6	2096	824	8	6	24	31	6	171	814	99	10	13	1	76	106	194	173	762	17	19	0	0	402	161	278	411	166	235	15	0	11	14	50	35	28	3	17	35	14	5	212	173	19	36	4	2
7	5	0	2	6	42	227	206	44	69	0	1251	303	3	13	134	137	51	50	11	2	123	13	33	165	40	14	600	128	1	192	123	179	207	2	176	29	219	207	18	11	11	22	17	9	2	1	18	11	99	95	2	0	361	122	21	19	43	20	14	8	31	49	133	76	1	46	49	100	121	15	1	655	19	82	379	3	81	285	166	234	123	0	1	0	2	12	2	2	14	209	502	382	70	8	590	90	57	8	2	2	0	55	149	1	2	95	54	59	0	0	21	0	448	180	600	1	2	38	16	10	2083	1121	12	5	31	35	6	141	720	142	9	7	2	116	153	236	164	880	16	20	2	0	273	163	285	486	147	180	24	1	19	13	111	98	37	13	28	38	22	9	243	176	44	37	1	0
7	5	1	2	4	33	199	210	42	54	0	1341	264	9	14	135	163	51	35	6	8	96	8	48	296	31	17	619	131	1	142	80	165	183	2	208	40	233	201	10	15	4	13	10	2	2	2	26	21	94	64	5	3	419	146	20	30	27	14	20	4	35	49	181	91	0	37	45	96	124	9	6	677	14	113	375	10	70	299	145	319	128	0	0	3	3	17	4	4	8	191	421	471	63	18	729	114	69	11	4	0	3	43	156	3	0	127	43	52	0	1	12	2	449	157	431	2	3	29	18	6	2131	996	9	7	36	31	15	190	589	96	17	19	1	111	161	217	157	765	16	14	1	0	255	171	301	465	160	209	22	1	22	23	97	92	19	5	25	26	15	6	221	177	35	38	3	1
3	7	2	0	7	22	162	173	40	68	0	1304	347	2	6	155	188	48	42	5	6	70	11	79	265	39	24	602	102	1	144	96	191	213	3	234	31	222	204	17	9	7	19	8	3	5	1	19	10	99	79	5	1	487	189	12	38	33	16	25	12	62	56	147	73	0	45	81	81	88	6	5	696	11	78	373	5	59	322	153	330	133	1	0	0	5	20	8	4	13	204	305	514	100	9	534	74	32	5	2	1	2	41	123	3	0	112	42	52	0	0	9	1	317	136	395	0	2	25	13	9	1644	1071	4	8	31	29	9	153	655	132	17	14	0	138	194	174	116	614	12	28	2	0	342	132	207	396	132	206	18	0	20	24	102	94	47	10	21	15	24	19	210	135	27	38	4	6
9	5	1	1	8	25	185	202	64	102	1	1315	338	7	11	130	163	112	62	11	7	49	7	32	189	40	17	587	178	3	134	88	194	260	9	199	34	203	198	28	18	18	26	14	6	7	2	24	16	167	129	3	3	420	160	13	22	46	20	16	11	41	63	142	80	0	51	88	79	105	1	1	423	13	95	368	5	114	384	159	279	121	2	0	3	1	27	2	6	14	191	337	443	73	11	563	98	64	8	6	0	1	56	132	0	1	109	70	69	3	0	11	2	337	147	443	0	1	64	36	1	1174	1075	4	7	27	35	2	128	584	168	26	17	1	144	205	160	110	719	17	15	1	0	430	151	209	416	133	201	18	0	33	34	113	96	36	5	21	27	29	8	230	161	53	55	4	3
5	2	0	4	3	28	197	172	40	58	0	1453	330	8	7	145	182	41	31	2	4	83	10	73	275	43	8	530	108	0	124	83	205	232	5	252	46	207	164	23	11	10	17	5	6	3	2	18	7	60	79	6	2	483	150	19	21	29	20	21	9	37	68	149	72	0	61	81	89	107	5	5	528	20	62	313	12	74	370	168	328	137	2	0	1	2	22	6	5	9	187	274	514	71	8	523	102	58	5	5	2	4	39	139	1	1	108	44	43	0	0	14	0	396	129	369	0	0	36	17	5	980	921	4	7	38	26	14	141	789	133	19	9	0	142	172	202	145	663	14	18	0	2	287	143	248	356	164	173	12	0	12	20	89	77	39	6	25	33	28	14	191	143	35	38	3	1
5	4	1	0	7	25	155	165	31	57	1	1267	284	6	7	187	229	39	44	8	3	76	3	113	361	54	19	532	89	0	129	91	156	166	4	285	37	224	189	18	8	16	9	11	7	4	6	14	16	70	67	2	2	585	184	9	17	26	20	24	9	36	80	157	82	1	49	60	88	99	8	6	543	14	98	363	6	52	306	123	416	150	0	1	0	1	26	8	6	10	146	251	631	81	13	480	130	40	8	2	1	2	50	131	5	0	148	51	35	0	0	11	1	398	170	290	0	4	25	17	3	1781	952	7	8	33	25	6	144	1096	157	18	11	1	108	134	176	128	596	23	26	0	1	253	142	247	317	145	228	10	0	17	17	113	81	28	4	20	25	23	7	222	185	25	30	1	1
5	1	2	3	4	25	141	143	30	49	0	1303	254	5	9	148	178	35	28	10	4	100	10	124	438	40	19	558	107	0	155	96	145	163	3	190	25	222	176	10	11	11	23	7	3	7	3	18	8	62	71	6	2	437	168	12	14	30	11	14	9	46	78	115	65	1	37	57	94	125	7	3	510	26	55	315	5	63	277	139	329	120	1	0	1	2	17	6	5	10	152	214	473	89	10	540	94	54	6	2	1	1	30	137	3	2	108	46	44	0	0	13	4	425	123	345	0	1	33	9	6	1798	1207	9	8	36	38	8	94	1059	149	17	5	3	101	134	191	144	563	13	23	2	2	321	158	264	337	133	128	18	0	14	16	145	108	49	7	29	26	42	13	207	162	37	25	2	3
4	3	0	1	5	26	154	161	36	71	0	1226	240	9	9	156	184	52	46	2	5	60	9	93	377	43	14	574	110	0	162	88	113	102	2	212	32	234	170	20	13	7	15	15	6	4	2	23	11	102	84	2	6	436	171	7	28	55	15	17	6	43	66	137	73	0	39	43	98	126	4	2	477	23	77	336	9	55	198	87	290	157	0	0	3	1	16	2	6	9	153	309	511	65	7	471	89	42	5	3	2	1	51	175	1	1	117	64	47	0	0	13	2	463	132	384	2	1	43	14	9	1605	1167	3	6	25	32	4	86	961	162	17	3	1	75	97	205	151	605	17	28	0	0	282	219	277	325	151	164	16	2	20	15	137	111	10	1	30	25	38	17	179	173	26	47	2	1
3	5	1	2	8	23	134	147	37	64	0	1284	283	5	13	187	205	44	26	5	2	100	5	72	151	33	33	504	132	0	111	76	204	238	3	277	45	166	165	15	10	13	20	17	8	1	4	14	13	77	69	8	4	509	206	12	36	32	8	29	7	50	81	155	53	1	44	80	91	120	7	5	572	30	91	324	4	51	365	168	381	161	0	0	1	1	29	6	10	13	158	257	588	77	8	456	97	40	2	1	2	1	50	167	1	1	114	53	42	0	0	12	1	399	106	326	1	1	25	13	12	1563	1057	5	8	31	39	10	153	914	110	11	6	0	140	192	169	111	536	19	31	0	0	321	181	236	304	134	246	15	1	11	15	79	87	48	15	24	27	46	21	181	146	40	31	2	3
3	4	2	2	9	29	159	134	39	36	0	1126	238	12	10	122	188	49	32	8	7	79	5	69	269	41	20	617	107	1	138	102	234	289	2	233	40	242	213	16	6	16	21	15	2	4	2	21	20	84	70	5	1	429	147	11	26	29	16	27	5	45	72	151	79	0	61	101	95	119	10	3	545	19	79	366	5	49	429	204	338	153	0	0	1	3	27	6	5	6	149	266	478	85	9	543	110	36	6	4	1	2	54	168	3	2	108	45	57	1	2	13	0	407	133	320	0	2	21	11	6	1686	1145	7	7	29	27	4	127	1188	134	17	10	1	169	183	189	105	577	13	19	0	2	386	174	249	329	129	156	21	2	28	17	125	101	56	11	29	33	26	12	276	161	25	36	1	3
3	3	0	3	8	35	148	172	56	73	0	1121	361	12	20	157	192	68	54	4	0	103	14	75	170	43	19	464	149	0	162	88	264	274	2	261	32	187	157	21	16	17	18	11	9	6	3	8	15	130	86	3	4	444	175	10	30	33	15	21	8	58	89	117	61	1	54	195	84	145	5	3	649	27	67	289	7	77	398	217	313	150	0	0	1	3	26	7	9	18	189	296	480	82	5	508	132	70	5	1	1	0	51	198	2	1	132	56	77	0	2	17	0	514	193	369	0	1	57	21	6	1722	1145	9	13	39	30	0	120	1089	156	15	7	1	139	231	243	199	725	18	28	1	0	452	210	397	379	144	195	7	1	20	16	131	88	19	5	40	41	37	11	179	120	45	57	1	3
8	4	3	0	10	23	148	186	70	71	0	936	303	9	9	185	198	93	85	6	1	99	16	64	176	46	28	516	135	0	136	95	302	349	1	283	48	197	182	14	11	21	30	8	4	5	0	24	6	182	147	5	5	554	185	11	23	40	32	35	14	56	63	145	80	0	55	223	78	91	6	5	581	10	80	320	15	73	462	276	394	163	0	0	2	1	32	6	8	10	176	229	582	83	12	499	135	69	4	3	1	2	41	118	1	1	150	65	71	0	2	13	4	351	150	395	0	0	62	24	5	1486	1013	6	5	34	29	10	152	896	144	22	16	2	218	310	161	129	644	22	24	1	1	378	152	223	370	123	190	23	1	29	24	123	104	63	14	27	24	30	11	214	149	49	66	2	2
2	4	2	0	8	22	135	171	26	46	0	1049	350	9	6	141	162	49	26	11	6	81	10	66	296	35	16	354	105	1	114	70	185	204	5	233	34	132	95	9	10	12	27	7	7	6	3	19	9	67	70	6	4	413	135	15	17	25	11	18	14	39	67	130	45	0	54	105	77	92	8	8	575	18	54	238	7	44	261	156	272	118	0	2	1	2	28	10	3	8	186	343	422	67	10	255	123	68	3	2	1	1	34	126	1	0	111	50	44	0	1	14	1	380	122	486	0	0	33	7	6	1296	970	8	5	40	36	6	134	927	104	18	18	1	131	128	151	124	696	20	14	1	1	528	149	215	380	140	170	13	0	34	28	87	91	27	10	22	15	31	13	146	94	21	43	3	0
6	1	3	2	4	34	127	177	51	81	0	1025	262	13	17	215	243	97	61	8	1	52	10	72	362	41	31	505	151	0	72	43	198	241	3	297	41	192	173	21	13	16	32	10	5	5	1	17	9	118	123	8	4	612	207	18	28	41	15	22	12	48	73	146	66	1	61	123	90	146	7	2	621	23	72	376	9	89	337	178	431	169	0	2	2	3	23	7	6	13	181	228	618	90	4	408	81	58	3	2	2	0	45	160	1	0	156	68	66	0	0	8	0	449	126	347	0	1	58	15	6	1311	727	11	8	31	19	7	111	731	123	16	8	1	160	202	206	176	583	24	37	0	4	288	176	286	312	116	222	18	1	18	15	53	39	45	12	38	30	42	20	224	180	49	60	5	4
10	6	0	0	5	26	134	127	32	34	0	1099	198	3	12	200	233	36	21	7	8	154	15	93	410	40	15	587	86	1	170	101	188	180	3	266	42	208	214	12	11	17	17	8	1	4	1	14	15	46	61	2	1	558	198	15	21	23	10	20	10	48	91	132	66	0	46	91	88	144	9	3	706	22	69	354	5	29	325	144	399	175	1	0	1	3	16	7	8	13	152	267	578	87	6	497	109	37	8	2	3	0	59	157	2	1	132	38	31	1	0	14	3	508	122	298	0	2	28	13	4	988	1063	10	9	32	22	5	137	542	89	18	8	2	122	174	200	151	518	31	38	0	1	488	191	305	270	106	199	13	0	22	22	124	73	30	7	33	33	27	21	224	156	27	38	6	6
10	0	2	1	9	15	126	142	83	86	0	1342	324	4	11	159	230	91	71	5	4	127	14	125	504	46	19	436	174	0	158	83	173	192	2	290	42	156	127	16	22	11	16	9	1	5	2	10	7	136	118	8	2	530	229	19	21	54	28	23	10	50	101	105	61	0	40	77	90	86	4	2	710	26	53	259	12	95	324	170	388	176	0	2	1	2	11	7	5	12	151	217	628	85	7	369	128	60	2	1	0	2	47	128	1	1	128	91	76	0	1	14	2	369	137	317	1	4	65	30	5	879	1035	6	10	28	24	6	132	731	166	18	9	3	133	161	159	122	555	26	26	0	1	381	148	214	300	116	165	21	0	21	18	129	86	32	7	23	28	29	21	172	102	40	92	4	6
6	3	3	1	9	20	151	150	53	56	1	1474	306	11	7	169	179	64	55	3	3	84	15	122	569	45	20	585	133	0	135	89	171	223	2	259	37	211	205	16	16	9	18	8	2	3	4	23	13	109	89	6	4	509	208	14	24	39	18	17	9	40	83	164	74	0	55	83	86	116	12	4	736	22	80	404	4	63	358	149	377	151	0	0	2	1	20	2	3	6	175	230	580	63	8	520	110	59	2	1	0	1	40	165	4	2	145	61	60	0	0	27	0	380	157	388	0	2	42	17	2	1023	1195	14	8	32	45	7	175	732	131	15	16	4	126	175	168	127	647	29	22	0	1	443	169	232	378	128	261	22	0	20	27	139	102	32	8	30	34	33	14	236	171	39	52	7	3
5	2	1	0	3	36	201	207	43	44	0	1552	327	4	4	209	200	46	42	11	4	70	15	43	287	35	23	538	110	0	50	49	149	186	6	311	45	219	170	14	15	8	11	9	6	4	2	23	6	73	71	2	4	554	200	5	20	29	20	23	9	44	94	144	74	0	27	98	104	114	13	3	694	29	65	331	14	48	296	117	354	165	0	0	2	3	19	4	8	12	243	440	568	75	7	740	91	46	14	3	1	0	57	176	0	1	141	45	53	0	2	12	2	427	196	555	1	1	33	17	8	772	646	12	5	28	35	3	154	645	96	15	25	0	130	142	228	139	942	26	20	0	1	461	197	278	432	149	157	25	2	31	27	44	32	12	7	35	35	15	9	209	171	29	41	4	3
9	9	0	0	8	21	173	179	58	65	0	1539	277	4	11	200	217	46	42	13	4	87	12	86	467	36	26	503	139	3	141	95	169	185	2	283	44	186	181	20	6	5	11	11	7	3	3	28	11	89	83	2	3	605	207	9	15	36	23	28	11	45	84	141	73	2	35	88	97	123	10	4	613	24	88	332	8	81	302	147	388	157	1	0	1	4	25	3	3	8	207	367	620	86	11	741	140	63	6	5	1	2	52	169	3	0	145	54	60	0	0	32	1	476	156	402	1	0	40	24	3	575	1248	5	9	27	31	4	153	579	110	29	10	1	97	129	219	150	690	22	37	0	1	563	189	279	358	148	171	12	0	34	26	159	100	27	10	31	30	42	25	208	184	30	59	5	6
7	4	6	3	8	21	181	220	50	67	0	1556	295	1	16	173	267	63	46	5	6	88	11	57	353	64	28	428	113	3	98	67	161	199	3	338	51	184	172	16	17	11	15	11	7	1	3	15	8	102	78	6	0	611	223	9	18	34	22	27	10	57	80	92	58	0	45	111	89	131	13	2	695	29	42	255	5	64	599	155	423	195	0	0	0	5	18	3	5	15	232	479	651	115	3	516	98	57	4	3	0	0	47	158	1	1	148	53	64	0	0	15	3	439	149	572	1	3	47	14	4	546	972	6	9	51	34	7	95	655	99	17	14	1	121	148	209	151	927	25	31	0	0	503	209	252	444	142	97	14	2	21	26	94	70	44	10	39	30	30	10	170	117	33	54	3	3
6	2	3	0	7	11	204	230	44	55	0	1489	289	0	8	190	227	48	39	10	9	123	19	42	184	63	27	567	118	2	163	84	182	229	3	401	57	243	202	15	11	13	23	3	2	3	2	20	8	69	80	3	1	590	190	7	20	42	13	36	9	54	83	113	68	0	66	119	81	140	6	7	886	35	54	346	9	55	399	161	423	175	0	2	4	1	29	4	3	14	253	468	600	86	7	573	121	60	7	3	1	1	45	130	0	2	167	57	49	1	0	14	1	495	191	558	0	2	46	6	4	518	1044	5	4	39	37	6	93	751	96	20	6	1	142	187	204	157	933	25	34	0	1	330	172	337	460	132	185	18	0	19	27	107	79	17	5	46	28	48	25	208	159	36	37	2	1
4	3	0	1	5	26	131	155	43	58	0	1405	304	4	9	171	199	58	43	12	6	200	28	117	561	45	23	448	102	0	215	147	174	203	3	304	50	175	137	12	7	8	12	20	5	6	5	14	7	67	75	2	4	502	183	10	28	23	14	23	14	46	76	109	73	0	41	50	94	106	8	6	815	26	49	288	5	45	385	164	333	170	1	0	2	0	19	4	5	11	165	287	513	91	0	399	126	53	7	4	1	1	50	168	4	2	127	48	42	1	3	27	3	478	118	326	0	2	41	18	3	515	1320	3	9	37	31	7	90	789	88	18	16	1	108	161	206	146	529	27	28	1	2	469	201	302	296	88	181	6	1	26	20	173	139	36	7	27	39	48	21	163	129	33	42	8	5
8	2	1	0	9	13	126	185	49	83	0	1317	255	2	1	185	271	65	50	11	8	114	18	80	553	45	32	669	127	2	165	104	140	160	4	349	56	165	173	18	10	8	20	8	6	3	2	13	12	121	86	6	4	601	220	12	21	31	20	24	7	66	116	122	82	1	55	70	69	95	8	5	792	37	78	360	12	69	303	127	379	187	1	1	1	5	16	4	7	6	175	282	605	110	11	438	103	45	5	6	2	1	51	133	1	2	158	58	55	0	0	21	1	328	132	362	1	0	63	23	4	594	1371	5	11	35	25	0	77	827	114	16	17	1	116	134	171	99	644	37	34	0	0	439	157	202	355	125	317	14	0	26	36	183	125	15	9	25	22	52	28	218	142	38	59	4	4
12	6	1	0	15	31	141	158	47	76	1	1234	278	9	10	202	288	66	53	6	5	167	23	121	514	50	23	532	160	1	192	115	168	170	0	360	66	221	197	18	16	13	18	16	8	4	3	15	10	131	89	4	2	693	227	14	20	24	20	38	15	73	88	132	56	0	66	98	93	121	8	7	818	34	65	333	6	78	335	162	427	197	0	2	2	3	25	3	7	17	170	332	672	106	8	482	109	50	6	4	0	0	63	184	5	1	180	63	55	2	1	31	3	445	134	373	4	1	59	13	3	862	1183	11	13	24	25	2	104	918	111	12	16	1	145	173	218	158	616	43	43	0	0	383	191	304	337	102	200	13	0	19	20	157	112	37	9	52	33	46	25	221	160	28	68	2	5
7	1	2	1	7	23	168	167	40	57	0	1355	233	4	8	154	214	47	47	16	9	115	9	61	406	44	23	526	125	0	122	79	142	167	1	280	35	217	165	16	18	9	15	21	7	1	1	25	14	87	85	4	2	516	224	9	19	27	17	18	8	39	81	133	78	0	42	67	98	120	6	2	812	27	73	327	11	57	298	129	319	179	0	0	1	5	18	1	7	11	210	419	552	77	14	620	91	43	6	3	1	1	61	134	4	1	124	53	38	0	0	12	2	419	170	446	1	0	34	15	7	603	936	8	5	35	26	3	126	1317	109	27	12	1	98	140	185	138	742	33	33	0	2	417	188	253	406	158	150	21	0	22	34	129	84	18	1	43	33	39	23	228	185	32	59	9	7
5	3	1	1	7	22	154	176	55	76	0	1395	205	5	8	159	205	79	46	18	3	132	21	97	552	49	24	576	140	2	125	93	130	168	0	272	36	212	200	32	17	10	9	17	13	7	4	10	14	131	96	5	3	460	180	13	20	38	23	28	7	45	84	150	98	0	67	69	87	106	3	11	860	23	79	355	7	80	332	130	311	168	0	0	5	2	25	7	2	3	203	298	489	74	13	554	96	48	5	5	0	0	45	130	4	0	121	55	70	0	1	15	0	364	168	412	0	1	48	14	5	717	1156	9	4	33	35	3	184	1144	145	24	15	0	102	155	174	145	665	33	38	0	1	475	167	233	394	133	199	8	0	26	26	125	76	35	9	42	25	26	14	220	163	52	56	9	6
1	3	1	2	7	28	172	196	98	126	1	1433	251	6	11	220	270	109	121	7	6	100	17	77	396	54	34	543	220	2	121	73	168	201	5	401	59	185	186	28	34	14	21	13	5	5	2	14	18	224	172	6	2	683	254	11	21	65	32	32	7	57	103	142	88	0	68	102	98	136	16	3	739	46	82	345	11	119	352	148	441	226	1	0	2	4	18	4	7	16	202	352	698	112	6	514	96	65	2	4	0	2	65	164	3	2	188	93	101	0	0	16	2	510	156	432	0	2	77	32	3	688	1137	9	6	25	32	9	158	898	203	14	7	1	107	163	206	192	741	33	46	0	2	393	222	341	433	130	211	12	1	26	16	148	78	29	4	28	32	50	29	204	164	83	132	3	9
5	4	3	0	13	34	167	162	78	107	0	1411	195	2	12	179	257	116	90	7	0	105	15	62	335	49	32	606	223	2	161	104	134	176	1	352	62	177	196	37	25	12	17	14	8	3	1	18	18	227	165	4	4	567	228	14	16	72	23	18	7	48	86	169	65	1	49	58	116	136	9	1	582	29	90	395	13	102	291	116	371	188	0	1	1	1	20	5	11	9	171	353	664	102	8	420	103	55	4	3	0	0	60	170	1	0	150	101	99	0	0	10	6	553	149	400	2	1	63	18	2	593	1106	7	12	28	29	9	169	697	166	20	16	1	114	129	240	167	709	32	28	0	2	348	220	387	405	117	212	9	2	18	15	160	111	24	3	49	32	37	24	219	162	78	118	8	6
7	5	0	3	6	26	156	155	76	79	1	1368	159	9	8	169	216	98	77	8	4	84	10	67	353	48	22	494	181	5	67	47	110	135	1	280	39	195	178	32	29	7	11	14	7	3	5	25	17	174	142	2	0	493	200	11	17	68	28	15	11	45	91	145	75	1	49	50	86	120	3	3	586	29	71	314	7	99	273	105	302	187	1	0	0	0	22	3	1	10	172	284	526	100	5	583	95	48	4	2	2	1	46	146	0	4	125	81	84	0	0	12	1	446	123	356	1	3	52	15	1	893	895	6	8	29	24	12	130	747	138	12	18	1	91	108	176	154	579	27	34	2	4	377	181	289	342	103	159	18	2	24	23	66	46	15	3	38	37	41	28	214	166	72	97	8	8
6	4	1	2	13	30	154	159	62	70	0	1494	150	5	7	200	253	69	58	5	5	116	16	80	268	44	25	469	152	2	178	89	158	204	1	303	42	172	177	22	18	7	21	17	4	3	1	15	11	137	106	1	3	576	231	9	17	50	24	26	9	55	93	102	62	0	57	71	80	127	10	6	634	26	54	287	10	80	305	140	367	186	0	1	0	5	27	5	4	6	190	262	597	98	5	510	106	61	7	2	0	0	58	151	2	2	143	70	71	0	1	22	1	490	134	325	0	2	38	17	8	645	1075	7	6	32	25	3	72	966	129	17	14	2	116	158	187	163	590	39	35	2	2	431	182	317	318	105	155	15	1	31	22	147	90	28	3	36	32	35	22	171	153	67	66	0	11
6	0	4	2	9	18	128	120	71	73	0	1357	164	4	7	196	248	73	56	6	5	100	11	65	254	52	28	553	160	1	113	56	135	126	1	341	53	211	200	19	18	16	21	13	3	3	3	17	19	129	115	6	2	551	229	7	18	46	17	24	6	62	105	135	77	1	55	82	97	121	7	2	554	18	57	350	11	88	291	122	351	200	0	1	0	1	20	2	5	7	147	243	625	93	10	700	128	55	3	1	1	2	48	176	3	1	159	61	71	0	2	13	1	454	101	295	1	3	50	26	7	638	980	10	5	25	23	16	125	980	155	13	17	0	97	140	202	180	499	34	24	0	0	367	199	289	294	91	207	11	0	25	18	91	61	20	3	34	38	24	22	210	196	72	81	7	6
6	2	1	3	9	20	149	122	74	67	0	1298	159	4	11	224	231	74	60	6	2	94	16	92	343	49	22	476	164	1	114	74	133	164	1	373	53	176	185	20	17	16	30	13	9	5	2	23	16	131	112	6	2	628	241	12	17	35	19	26	18	57	93	157	50	1	60	103	86	123	4	7	830	40	62	302	10	93	317	151	416	208	0	0	1	0	21	10	5	7	155	189	670	121	10	980	106	50	3	1	0	0	54	153	1	1	152	69	75	1	0	6	4	458	123	295	4	0	49	19	1	621	1067	8	10	36	39	9	147	983	161	11	7	1	118	158	195	159	499	36	29	0	1	315	183	303	283	124	186	6	0	17	13	115	89	19	7	47	31	44	30	195	120	58	85	6	9
6	6	0	2	4	17	155	157	76	96	1	1507	247	8	8	201	241	87	79	5	4	89	10	80	506	54	28	299	180	2	119	76	223	263	2	358	48	129	91	28	25	13	23	12	7	3	0	16	9	162	122	5	3	628	236	12	16	42	27	40	13	56	93	103	50	0	68	193	75	97	5	5	689	40	53	197	9	101	454	219	406	217	0	1	0	2	24	7	2	2	155	271	647	100	3	645	110	43	5	1	1	0	40	140	1	1	171	80	98	0	1	12	2	348	137	358	0	2	64	26	2	432	1074	7	3	50	30	6	101	822	149	22	16	0	160	220	153	129	602	33	42	1	3	410	121	242	345	120	118	7	0	17	25	119	79	46	15	41	32	34	16	139	107	73	90	7	4
6	1	1	3	9	17	173	153	50	51	0	1600	372	7	7	213	233	63	38	5	3	79	9	65	453	52	25	436	145	1	93	49	180	240	5	328	54	154	155	20	13	8	17	5	3	10	2	23	20	102	91	3	7	594	228	13	30	27	14	35	11	70	91	158	61	1	72	180	77	106	6	6	869	25	81	278	5	93	412	196	396	214	0	1	0	1	19	4	2	7	183	259	643	117	10	527	160	76	1	2	1	3	59	115	2	0	164	54	55	1	0	6	4	361	158	371	0	1	40	11	3	414	821	5	7	29	34	18	143	929	123	13	23	2	117	189	147	132	668	32	44	0	1	456	124	240	335	135	180	14	0	20	24	66	55	30	5	23	28	34	32	202	152	50	62	2	8
5	2	0	1	4	19	175	194	31	26	0	1567	367	4	4	223	264	41	33	6	2	138	19	68	492	52	26	476	92	3	159	95	117	136	1	386	53	159	160	11	11	7	13	6	4	3	3	34	11	69	70	1	3	640	243	10	25	24	5	26	6	61	109	144	67	0	51	69	60	77	3	2	844	29	80	294	7	51	275	128	387	212	1	1	1	1	17	2	2	4	177	327	650	133	8	661	159	49	2	1	2	0	43	95	3	1	160	44	43	1	0	9	0	298	145	409	1	0	26	11	3	695	1027	8	3	27	37	14	166	1070	125	11	7	2	72	114	134	85	648	37	27	0	1	384	96	221	376	123	184	18	2	17	16	133	85	8	3	19	20	46	16	199	146	23	46	2	3
2	2	2	1	12	17	177	190	46	53	1	1430	276	3	9	174	229	53	52	6	1	76	7	84	546	64	25	532	108	1	84	46	129	172	4	310	53	182	200	21	16	16	25	14	4	5	1	24	16	103	91	3	2	603	197	9	21	36	11	25	15	58	68	146	82	0	72	75	83	133	6	4	739	26	91	317	12	62	317	126	378	194	1	1	1	2	19	3	5	7	196	306	675	108	8	654	151	62	1	4	0	0	64	141	3	1	144	54	54	0	1	5	0	493	166	446	0	0	46	11	1	586	1009	3	10	35	40	10	135	1129	136	8	11	1	82	116	198	161	717	29	36	2	2	368	163	337	402	115	168	17	0	20	29	85	55	29	15	35	31	40	22	204	145	46	47	5	5
6	4	2	0	7	35	160	123	54	74	0	1518	316	7	8	219	214	72	81	10	2	111	9	55	397	45	24	484	146	2	117	63	234	232	3	392	58	170	164	36	20	16	23	15	10	3	3	22	16	127	123	6	3	611	211	13	21	47	21	46	14	65	86	128	54	0	70	220	112	139	4	4	824	34	65	310	12	94	445	213	407	208	0	1	0	3	34	2	0	2	157	247	687	97	5	632	136	49	3	0	1	1	64	160	2	1	145	65	80	0	1	9	0	527	168	329	3	2	62	19	0	549	942	4	10	38	29	12	136	661	116	15	20	1	147	236	216	163	593	38	32	2	3	348	190	380	302	162	147	18	1	22	20	97	71	24	6	31	32	47	31	213	152	59	64	9	8
4	2	1	1	11	22	130	116	57	66	2	1504	283	5	6	205	247	114	54	4	2	55	10	51	535	45	32	561	180	1	52	36	230	275	2	332	44	209	211	31	24	14	31	13	7	3	1	15	11	173	128	2	7	576	228	12	18	38	29	48	13	60	88	129	66	0	88	241	104	122	5	2	804	24	50	327	11	93	488	234	364	220	0	0	0	2	18	6	8	5	149	205	658	109	4	668	92	45	2	4	0	0	56	170	1	1	132	79	79	0	0	8	0	504	155	313	1	0	54	21	2	498	577	13	5	28	32	3	140	516	135	19	14	1	193	248	227	162	494	36	26	0	4	366	180	327	295	123	154	18	4	17	28	57	40	3	0	24	42	51	21	202	154	62	61	11	5
5	4	1	1	14	19	162	138	44	44	0	1221	198	3	6	212	199	64	51	11	9	140	14	44	402	50	29	475	119	1	150	95	163	174	1	346	32	195	149	21	16	12	18	18	7	3	1	24	10	126	95	2	2	569	203	12	23	33	12	32	6	63	86	107	57	0	56	125	84	105	8	6	866	25	38	323	11	70	391	189	359	209	0	0	3	1	13	2	6	6	167	353	604	99	8	703	122	57	3	2	0	1	66	129	2	2	142	64	62	0	0	6	2	368	181	412	1	2	47	21	2	456	960	8	14	41	36	2	109	639	105	15	15	1	115	165	142	162	677	38	27	0	2	465	135	230	365	125	151	11	0	18	25	104	58	18	4	27	33	54	33	197	143	35	51	10	4
11	6	3	1	13	12	207	209	34	35	0	1194	227	6	7	199	265	44	31	6	4	109	12	23	177	54	30	427	110	0	90	55	179	203	0	340	44	156	139	16	8	18	19	14	8	1	2	11	11	79	79	6	1	651	243	14	24	22	10	39	13	67	111	117	53	0	69	138	80	116	6	2	968	31	57	245	5	61	349	200	397	238	0	0	1	1	13	3	3	7	222	487	681	116	6	587	104	45	1	2	0	0	58	138	3	1	135	44	41	0	0	6	2	414	208	595	0	0	13	12	2	525	848	12	7	30	39	10	98	802	98	12	13	0	110	212	168	139	930	37	38	1	1	321	151	269	490	135	170	10	0	17	17	68	77	25	12	33	30	48	29	160	128	31	34	7	14
8	2	2	0	9	22	189	206	21	36	0	1213	228	2	4	192	205	39	23	6	5	93	13	37	366	29	25	580	90	2	93	74	165	214	3	248	38	188	194	14	10	9	21	10	8	10	1	15	11	72	58	4	9	497	200	10	31	12	7	28	13	59	95	152	60	0	68	146	74	88	11	7	909	27	89	370	4	46	387	180	318	179	0	0	0	1	20	6	5	3	209	433	543	86	10	458	116	46	0	3	1	0	45	127	3	1	125	34	29	0	0	2	1	315	198	496	1	1	24	13	3	463	978	7	9	56	42	9	125	893	79	28	15	0	127	200	144	149	798	22	31	0	1	503	119	194	462	182	257	18	0	18	19	66	57	52	6	42	31	45	23	246	159	21	29	7	2
6	4	1	0	7	26	148	164	57	61	0	1299	262	4	10	218	247	68	46	8	1	120	6	50	458	53	27	588	189	2	118	68	224	237	4	323	59	217	197	18	20	11	26	15	7	0	3	18	13	129	128	2	5	655	239	15	22	42	13	39	7	67	86	134	79	0	80	184	95	120	5	4	856	34	71	356	9	81	442	196	421	219	1	1	0	2	27	1	1	5	193	374	731	103	10	603	154	51	0	1	0	0	74	132	1	0	154	69	74	0	0	6	1	365	173	464	0	2	13	18	1	537	815	9	4	40	29	14	150	681	129	16	19	0	181	206	161	171	679	24	31	1	0	544	176	203	410	157	183	21	1	21	17	88	71	9	3	39	41	43	17	239	179	37	60	2	3
6	2	0	2	10	25	150	163	55	84	1	1742	279	9	13	196	215	124	75	5	1	87	12	36	286	48	26	434	208	0	85	58	162	185	0	298	46	157	119	34	21	7	30	23	2	4	1	21	11	209	167	6	2	541	207	7	23	60	30	39	15	55	67	140	36	1	57	151	103	135	5	6	879	22	70	271	11	110	359	168	310	200	1	0	0	1	21	1	3	5	151	369	588	82	7	496	114	73	3	2	1	0	68	177	0	1	137	78	97	0	1	11	1	487	176	404	0	2	53	20	0	371	802	15	15	32	25	9	153	476	173	15	11	1	109	169	220	206	608	24	29	0	2	514	175	348	376	149	166	16	0	17	26	76	50	29	7	45	47	34	24	183	116	51	77	3	2
4	3	1	1	12	18	128	172	35	35	1	1665	230	4	12	220	263	39	37	6	4	74	8	58	374	51	28	490	102	0	94	46	132	157	3	306	42	159	162	18	11	14	17	16	4	6	2	36	13	75	80	7	4	668	228	14	24	28	14	32	10	52	92	163	57	0	50	128	104	135	7	5	879	29	85	298	11	62	312	145	449	226	2	0	0	1	16	3	5	4	192	344	729	124	19	415	74	60	3	0	1	0	67	167	2	0	164	36	55	1	0	3	2	479	169	400	1	2	33	16	3	324	770	5	9	28	39	11	178	793	106	19	21	0	106	142	235	190	645	26	30	1	4	447	170	324	421	135	201	18	0	19	23	74	71	11	7	46	41	45	27	192	137	26	38	4	3
2	2	1	0	9	7	74	81	25	23	0	864	115	3	6	104	106	40	24	6	1	42	3	44	256	33	17	232	79	0	91	55	77	62	3	171	28	76	59	15	8	7	8	4	5	3	2	17	8	56	63	5	1	286	118	9	18	21	13	12	4	25	49	89	29	0	39	59	51	73	5	3	416	11	50	150	8	39	130	74	197	91	0	1	0	1	7	3	3	2	73	159	324	45	4	201	20	33	0	1	0	1	39	77	0	0	75	30	32	1	0	6	0	217	74	212	0	0	13	7	0	192	677	4	5	10	24	10	110	493	65	13	12	0	50	88	101	78	325	10	19	0	0	228	86	135	206	63	95	22	1	13	13	79	71	3	0	24	22	13	9	109	91	18	30	0	3
13	8	15	10	16	36	260	296	84	122	3	1027	127	11	18	258	395	180	156	26	17	138	21	38	183	59	22	636	323	2	243	154	449	393	10	546	69	234	227	43	37	56	85	30	13	6	3	26	23	319	293	6	7	863	313	15	28	122	49	84	28	119	159	191	77	0	193	304	125	181	15	11	704	57	119	402	12	113	515	312	523	304	2	1	1	3	38	9	4	8	302	567	880	172	8	681	54	60	7	2	5	5	89	192	7	4	227	139	128	1	1	10	4	621	318	818	0	3	93	28	6	1555	1517	17	14	71	77	9	224	563	235	43	37	1	311	372	295	220	1336	40	63	0	2	1015	226	422	726	294	219	15	2	48	36	144	117	100	79	62	50	76	32	301	201	86	152	6	9

### Sheet: ActD DMSO rep 3
E1111	E1112	E2111	E3111	E3112	E4111	E5111	E5112	E6111	E6112	E7111	E7112	E1211	E2211	E2212	E3211	E4211	E4212	E5211	E5212	E6211	E6212	E7211	E8211	E8212	E1311	E1312	E2311	E2312	E3311	E3312	E4311	E4312	E5311	E6311	E7311	E7312	E8311	E8312	E1411	E1412	E2411	E2412	E3411	E3412	E4411	E5411	E5412	E6411	E6412	E7411	E7412	E8411	E8412	E1121	E2121	E3121	E3122	E4121	E5121	E6121	E6122	E7121	E7122	E8121	E8122	E1221	E1222	E2221	E2222	E3221	E4221	E4222	E5221	E5222	E6221	E6222	E7221	E7222	E8221	E1321	E1322	E2321	E2322	E3321	E3322	E4321	E4322	E5321	E5322	E6321	E6322	E7321	E8321	E8322	E1421	E1422	E2421	E2422	E3421	E3422	E4421	E4422	E5421	E5422	E6421	E6422	E7421	E7422	E8421	E8422	E1131	E1132	E2131	E2132	E3131	E3132	E4131	E5131	E5132	E6131	E7131	E7132	E1231	E2231	E3231	E3232	E4231	E4232	E5231	E6231	E6232	E7231	E7232	E8231	E8232	E1331	E1332	E2331	E2332	E3331	E4331	E4332	E5331	E5332	E6331	E6332	E7331	E7332	E8331	E1431	E2431	E3431	E3432	E4431	E4432	E5431	E5432	E6431	E7431	E8431	E8432	E1141	E1142	E2141	E2142	E3141	E3142	E4141	E4142	E5141	E5142	E6141	E6142	E7141	E7142	E1241	E1242	E2241	E2242	E4241	E4242	E5241	E5242	E6241	E6242	E7241	E7242	E8241	E8242	E1341	E1342	E2341	E3341	E4341	E5341	E5342	E6341	E6342	E7341	E7342	E8341	E8342	E2441	E3441	E4441	E5441	E5442	E6441	E6442	E7441	E7442	E8441	E8442
0	1	1430	84	42	3227	1470	1582	883	887	478	332	3341	232	370	2296	952	411	552	1677	308	378	2525	280	139	103	106	152	199	232	308	449	498	2200	2030	7	22	1088	29	130	18	672	644	692	2290	1886	429	782	554	690	320	251	179	96	2393	1676	25	42	1561	1742	237	324	160	184	97	193	35	33	718	540	2515	1024	1754	356	313	476	522	1309	1836	502	7	3	446	423	1540	472	7	7	426	464	89	119	2064	9	8	175	99	808	788	592	210	885	571	822	332	138	191	627	1069	351	221	252	254	536	544	2	1	2128	278	146	2255	247	10	1084	1452	11	6	60	63	1548	169	56	260	196	6	13	838	511	429	482	3181	294	266	89	67	186	166	58	96	0	2348	1363	35	55	665	616	807	1696	453	2201	238	95	305	1409	127	321	72	60	389	1100	411	485	27	223	424	557	1118	462	282	419	210	389	839	424	438	91	899	1179	0	5	3	17	2115	2642	2169	312	290	431	973	1426	606	27	7	2442	2037	2008	573	629	181	443	220	373	86	41
2	2	1522	77	35	3334	1336	1371	943	1039	482	321	3691	289	412	2204	840	410	427	1492	309	375	2324	281	167	110	130	195	215	196	286	423	462	1811	2180	12	23	1215	39	146	33	583	710	644	2171	1765	412	633	550	715	386	317	221	101	2590	1688	29	36	1432	1407	283	366	179	183	88	195	30	43	745	562	2416	1141	1580	352	306	470	564	1356	2031	545	6	9	470	467	1406	426	15	7	374	452	95	126	2085	15	10	193	120	824	838	511	188	829	528	690	322	146	193	606	1015	444	231	228	320	574	504	9	3	2000	268	161	2257	266	19	1235	1481	5	4	59	52	1307	154	78	307	241	5	26	937	595	473	480	3203	257	234	73	102	200	167	65	87	0	2592	1471	29	61	635	487	712	1446	461	1985	229	81	274	1707	124	373	77	69	345	969	389	452	32	230	407	532	1232	501	328	433	206	390	673	406	498	89	860	1230	1	3	3	20	2183	2394	2182	292	268	503	1194	1333	662	21	7	2395	1835	1954	463	538	197	465	240	409	72	35
1	3	1490	75	41	2890	1269	1572	880	805	502	337	3542	289	328	2177	773	329	578	1695	304	375	2585	257	131	124	134	157	201	213	280	367	413	2190	1908	15	16	1068	27	156	23	578	699	625	2098	1495	452	781	534	652	348	276	161	87	2649	1697	19	40	1249	1798	248	357	158	189	73	153	26	49	723	566	2394	1084	1384	388	310	520	485	1395	1855	437	4	7	476	425	1319	443	10	2	475	482	99	131	2108	10	4	179	100	821	841	482	175	801	482	828	368	130	189	661	1112	303	200	250	314	577	599	2	1	1640	283	157	2044	231	13	1226	1557	6	8	54	52	1647	138	64	254	234	12	42	961	602	452	521	2964	285	251	95	93	182	158	58	76	2	2715	1501	37	58	593	456	803	1648	427	2223	223	74	292	1643	129	349	77	60	319	797	446	522	29	226	406	557	1269	539	285	427	206	335	839	427	462	86	902	1223	0	7	2	15	2058	2448	1825	343	270	426	971	1392	632	0	5	2516	1841	1626	605	633	198	386	223	388	72	23
2	1	1336	58	26	2968	1238	1423	1052	1160	507	307	3200	225	341	2041	912	392	501	1715	363	442	2840	278	147	81	96	150	169	201	257	454	461	2013	2636	10	23	1118	47	164	21	570	625	566	1907	1683	424	830	700	860	386	332	204	102	2022	1529	34	40	1385	1712	356	405	173	162	91	177	41	48	689	504	2275	1051	1610	358	333	542	623	1547	1839	488	8	9	381	394	1322	389	19	7	397	431	98	151	2258	10	10	192	101	670	763	434	205	830	530	758	383	164	236	649	1212	427	215	234	269	478	506	4	5	1769	317	169	2463	288	12	986	1324	6	5	78	65	1492	180	87	271	235	6	29	794	495	425	423	2868	307	266	73	91	223	187	64	92	1	2205	1355	46	60	666	497	727	1576	622	2476	190	69	264	1463	109	305	73	54	371	929	394	442	34	255	429	626	1014	496	291	402	216	358	731	425	617	99	1057	1321	0	8	4	23	1987	2381	2035	338	272	543	1338	1613	697	0	5	2286	1782	1814	516	609	234	495	260	339	82	25
1	0	1792	72	35	3193	1380	1652	1066	1070	486	328	3205	286	444	2510	907	371	578	1775	375	439	2637	261	143	89	105	153	213	212	328	434	442	2303	2633	13	19	1119	30	167	27	758	766	707	2165	1672	472	825	663	816	353	267	216	98	2221	2025	19	41	1332	1855	291	411	176	167	79	145	35	45	835	634	2689	1133	1568	391	299	534	585	1416	1902	502	4	7	536	468	1523	499	24	6	466	480	93	121	2142	5	2	170	108	983	945	366	181	932	544	875	358	142	183	632	1061	416	218	249	295	662	685	4	2	1862	328	174	2585	256	18	1083	1815	4	8	75	56	1599	132	78	253	227	3	35	899	534	508	585	3294	264	317	86	95	183	169	56	87	0	2316	1712	38	71	706	560	870	1706	486	2226	206	68	289	1396	143	343	77	59	380	977	402	523	33	282	406	555	1076	457	326	502	207	374	886	438	552	75	919	1163	1	6	4	13	2498	2656	1980	348	280	519	1252	1491	624	2	3	2916	2277	1917	573	721	209	394	236	363	82	34
2	0	1474	67	45	2640	1833	1832	900	1088	415	297	3811	236	336	2975	796	348	665	2066	358	367	2015	268	171	82	106	133	181	261	281	411	362	2562	2203	13	9	1160	29	147	22	597	658	805	2510	1515	549	940	560	650	338	284	171	92	2654	1666	23	33	1275	2217	259	361	164	171	87	184	37	35	697	561	3148	909	1441	432	399	451	557	1199	1635	475	7	2	417	418	1773	576	8	8	508	616	81	124	2001	10	15	194	89	895	759	639	215	721	489	1180	455	137	183	578	917	364	210	271	311	561	588	2	3	1723	388	167	2168	273	19	1115	1502	3	1	42	47	1860	135	60	240	211	8	26	867	566	422	477	3734	239	251	88	98	182	155	72	85	2	2626	1361	39	61	570	475	945	2120	353	1872	252	64	285	1656	108	344	90	43	335	917	467	584	51	255	360	490	1244	507	272	375	178	319	1019	518	431	85	926	1089	1	3	4	8	2126	2887	1952	369	340	464	1168	1406	670	19	5	2636	2466	1810	745	797	211	392	234	345	77	22
1	1	1484	81	43	2658	1349	1601	1156	977	413	280	3759	249	404	2804	784	360	615	1790	365	443	2083	252	152	104	93	163	204	253	318	409	422	2306	2300	26	24	1106	24	163	26	667	673	792	2718	1562	532	887	606	773	260	271	176	89	2521	1683	35	39	1206	1958	311	375	150	147	75	198	33	51	757	570	3102	1080	1518	446	362	528	592	1127	1546	490	6	5	461	467	1683	563	7	6	472	531	99	148	1826	14	17	206	101	827	856	534	197	708	525	940	367	168	229	552	921	371	169	291	321	576	550	8	5	1651	306	162	2552	252	8	1101	1558	3	6	69	57	1780	154	69	240	182	3	13	963	547	460	515	3566	231	277	90	97	214	175	59	83	0	2643	1403	39	79	603	518	862	1738	569	1910	207	85	295	1599	124	271	87	75	346	843	473	610	32	250	327	547	1200	549	306	430	192	422	858	472	688	89	897	1104	0	6	2	17	2076	2843	1950	348	323	534	1304	1429	596	18	5	2609	2452	1863	630	741	236	504	214	306	91	21
3	2	1256	72	57	3285	1305	1562	1199	1049	326	230	3928	240	335	2435	943	455	560	1757	370	442	1545	268	157	104	98	157	179	235	307	519	460	2270	2510	22	11	1131	26	183	33	508	584	695	2493	1806	497	883	670	809	288	240	165	82	2654	1399	36	49	1449	1886	293	399	131	141	68	182	45	39	633	455	2675	1175	1705	406	363	553	590	809	1564	496	11	6	442	351	1524	476	13	3	462	549	97	131	1798	13	2	201	107	611	740	478	207	871	583	920	404	143	214	466	767	378	152	301	316	490	422	8	1	2003	335	187	2651	227	18	1102	1247	6	8	62	62	1687	131	73	200	201	9	29	949	604	393	433	3132	303	294	90	108	181	164	47	81	2	2704	1220	63	80	683	612	761	1742	586	1466	205	90	313	1666	114	298	102	72	386	1073	456	543	40	261	293	407	1206	509	271	430	251	452	893	456	688	70	731	936	0	2	1	15	1643	2455	2194	351	315	552	1174	1327	541	35	14	2136	1992	2220	603	740	210	491	201	272	92	30
1	0	1464	97	46	2909	1291	1474	1134	1081	427	336	3634	249	411	2169	900	338	553	1679	352	432	2245	261	155	109	108	178	230	233	317	445	404	2217	2533	22	31	1145	34	141	25	612	651	699	2310	1611	469	846	651	808	367	346	164	89	2653	1655	53	48	1299	1836	338	458	183	159	90	172	27	35	741	503	2544	1087	1565	432	330	530	629	1354	1863	508	8	8	455	467	1470	429	15	6	461	518	94	138	2105	5	11	194	98	769	793	474	207	837	517	828	387	149	237	660	1087	374	178	285	299	534	514	7	3	1863	322	142	2761	272	25	1145	1447	4	6	54	52	1617	167	80	244	249	9	14	949	560	448	479	3053	260	277	92	107	184	145	67	95	1	2633	1400	47	77	662	591	778	1657	577	2083	241	84	301	1630	131	371	109	64	348	912	422	574	32	284	407	495	1233	583	327	460	195	368	846	449	718	90	847	1184	1	3	2	11	2080	2387	1966	342	317	572	1496	1244	634	31	15	2450	1925	1935	572	674	231	547	229	362	90	24
1	0	1657	75	37	2785	1179	1523	1074	1090	595	357	3229	297	392	1870	856	336	543	1617	361	413	2804	197	176	108	72	161	222	210	291	453	413	2216	2316	31	43	1017	31	143	23	739	697	586	1982	1535	458	832	662	765	450	328	167	78	2241	1894	32	42	1300	1725	305	434	184	198	70	186	25	38	803	634	2089	1042	1543	409	348	548	587	1503	1247	451	3	5	474	494	1292	391	13	10	429	516	99	135	2143	20	17	155	97	880	898	521	183	769	473	849	391	157	233	792	1179	295	155	243	274	643	597	2	2	1853	294	178	2560	292	24	984	1690	8	4	65	63	1626	186	64	327	222	5	26	796	505	483	532	2701	279	265	100	109	188	192	70	88	0	2545	1559	44	67	613	475	795	1529	531	2475	222	82	281	1206	144	355	82	59	385	924	457	568	21	292	454	648	1050	463	333	446	212	431	784	440	625	88	898	1302	0	8	2	16	2215	2237	2017	346	282	520	1256	1310	628	13	7	2831	1637	1956	595	659	203	482	281	444	84	25
3	2	1650	62	28	2403	1262	1549	964	899	448	278	3828	254	394	2265	773	308	542	1779	301	396	2208	223	231	81	75	161	217	212	302	414	394	2235	2141	30	23	1157	33	154	32	739	723	644	2147	1316	479	890	583	732	305	263	181	96	2583	1933	27	32	1187	1896	273	381	166	161	82	181	38	49	797	632	2488	774	1372	434	390	472	558	1213	1547	588	6	8	535	463	1481	420	14	11	505	510	100	107	1861	13	7	209	119	895	897	545	177	629	467	1013	380	161	186	546	1010	431	161	290	310	641	582	7	3	1554	305	186	2163	223	24	1197	1687	5	4	65	53	1731	130	72	257	207	6	15	977	595	447	547	3156	260	257	96	94	168	159	62	80	1	2835	1613	38	62	550	425	797	1715	462	1914	236	85	295	1564	133	356	97	66	327	816	460	541	26	240	348	547	1214	544	322	480	192	332	892	472	526	97	859	1064	0	9	2	12	2374	2513	1794	348	311	458	1226	1409	596	1	7	2842	1995	1615	599	712	194	442	232	301	96	23
3	1	1490	66	32	2129	1132	1312	854	750	463	286	3126	225	405	2076	668	261	401	1359	298	367	2270	248	221	105	97	180	169	219	305	355	329	1739	1963	33	38	1230	33	154	25	646	674	674	2081	1162	341	559	497	633	319	306	244	117	2184	1674	37	50	1013	1301	238	326	168	173	100	219	37	47	707	544	2426	702	1170	290	285	432	481	1367	1624	559	8	2	470	428	1430	416	7	6	340	414	97	121	2070	10	13	194	103	798	788	532	211	550	395	669	302	140	178	597	996	484	196	217	299	536	507	6	4	1339	241	138	2061	227	9	1042	1466	5	7	51	67	1249	136	65	272	219	15	12	824	505	476	465	3082	208	236	88	82	160	143	64	82	0	2341	1410	43	74	534	361	629	1335	373	1994	247	90	265	1250	123	336	93	67	267	670	361	428	31	221	413	590	1077	460	304	464	155	306	587	392	450	66	909	1196	0	12	1	11	2000	2528	1542	235	249	407	896	1474	684	8	8	2564	1929	1412	400	502	174	386	218	384	85	21
0	0	1471	61	31	3275	1168	1286	1206	1245	524	340	4048	246	361	2459	797	381	469	1407	356	461	2391	165	139	109	109	154	199	223	296	433	381	1945	2617	26	32	920	31	163	19	656	679	722	2128	1467	412	694	658	911	399	316	148	84	2821	1699	34	36	1269	1524	321	482	196	203	70	133	40	44	727	551	2678	845	1522	376	303	549	672	1372	1758	358	6	2	516	396	1525	454	11	5	395	470	109	142	2253	7	18	223	112	805	882	455	197	630	504	754	349	163	222	684	1055	263	146	262	335	582	555	3	2	1728	269	148	2587	330	14	1148	1550	6	5	53	50	1467	132	87	303	235	5	15	918	604	457	520	3285	266	238	88	98	216	145	79	120	0	2734	1475	31	58	591	483	723	1485	633	2099	183	68	282	1692	134	276	94	62	362	860	392	484	31	253	467	573	1245	593	291	451	189	410	677	459	737	87	843	1241	0	5	1	10	2110	2621	1882	301	259	549	1396	1651	685	6	10	2599	2165	1725	485	591	205	531	260	385	66	19
1	1	1658	64	34	2982	1386	1619	1001	1098	458	288	3723	255	399	2492	848	363	637	1894	316	415	2102	176	202	112	104	161	199	194	325	431	421	2404	2235	30	37	1106	30	145	21	803	722	673	1970	1619	545	929	623	759	406	301	166	106	2677	1876	34	45	1369	2080	278	426	149	208	78	220	33	47	799	687	2673	1013	1615	446	369	495	578	1288	1803	456	13	4	516	483	1547	497	12	7	562	564	94	142	2119	10	13	209	107	942	929	611	157	681	526	1068	473	133	206	623	993	314	187	249	315	647	605	7	0	1876	305	190	2412	275	15	1100	1736	3	8	56	53	1820	130	99	284	228	4	18	907	596	536	530	3226	259	255	85	104	205	168	85	103	0	2605	1663	41	69	613	514	938	1873	516	1810	246	98	284	1380	157	364	88	74	353	969	469	580	25	237	361	499	1221	514	306	548	184	359	931	529	605	90	784	1105	0	7	0	12	2347	2613	2016	391	346	499	1212	1656	630	6	15	2859	2223	1869	647	815	197	476	245	348	94	32
0	3	1716	77	38	2427	1204	1499	1170	1116	449	326	3393	273	394	2295	743	289	494	1694	381	468	2170	194	202	109	83	190	206	178	328	376	360	2062	2670	28	30	1151	34	175	19	778	730	647	2041	1367	459	816	684	879	417	313	189	106	2548	2005	21	51	1102	1729	313	467	152	165	111	186	29	31	867	680	2691	738	1348	368	361	592	647	1458	1911	512	10	2	514	478	1537	455	8	2	456	442	115	134	2183	9	9	210	117	1001	969	515	181	600	432	790	446	167	265	596	1022	418	189	249	319	744	693	6	4	1654	344	178	2573	229	18	1030	1908	6	5	45	51	1480	113	104	274	208	5	24	873	526	538	612	3223	221	238	75	89	236	177	76	91	0	2451	1691	48	73	598	462	826	1698	639	1991	212	89	282	1325	135	345	69	63	299	778	420	441	26	236	354	500	1179	488	335	486	180	289	786	432	761	99	777	1133	0	7	2	10	2925	2562	1811	356	299	612	1403	1629	668	5	8	3022	1974	1756	467	685	235	524	253	330	90	30
2	3	1308	76	34	3066	1253	1500	1044	1083	493	302	3429	222	359	2257	832	373	557	1791	353	394	2130	175	169	110	109	142	189	209	312	499	430	2128	2430	27	17	975	26	150	24	604	557	702	2121	1713	559	921	565	748	402	286	186	118	2237	1508	32	39	1358	1880	281	407	163	170	80	152	32	40	612	462	2503	1021	1548	430	373	500	553	1360	1939	350	5	5	446	350	1531	439	10	7	508	542	92	96	2121	16	21	190	109	672	738	577	195	764	494	944	450	110	183	629	1007	295	144	266	272	483	440	5	5	1826	356	171	2480	236	19	1082	1283	1	5	61	54	1723	114	80	274	221	6	11	907	521	383	447	3176	259	280	80	94	171	133	93	79	0	2417	1308	35	81	580	482	813	1608	392	1996	151	109	270	1299	145	291	87	57	362	882	454	535	33	245	390	525	1099	471	273	388	203	383	870	504	547	66	756	1127	0	3	3	12	1891	2548	2024	377	331	523	1331	1574	670	7	10	2339	2061	1961	536	835	192	394	245	322	66	16
1	0	1920	68	37	3459	1405	1706	1222	1246	539	395	2999	311	478	2639	932	413	642	1924	404	464	3051	178	220	108	102	195	233	212	280	518	484	2474	2522	25	23	1081	35	123	29	818	884	733	2354	1906	535	974	669	823	427	347	180	115	2135	2191	34	47	1511	2101	322	448	197	178	102	182	23	39	896	732	2822	1132	1694	409	330	580	632	1736	1989	478	6	6	557	548	1562	453	6	8	483	537	103	149	2499	10	8	166	82	1016	1006	489	205	788	575	986	397	156	207	799	1277	415	177	225	240	695	719	6	4	1995	317	164	2773	319	8	967	1959	6	4	50	39	1829	132	98	308	291	4	6	770	487	534	640	3278	248	262	74	75	217	185	74	102	1	2082	1832	34	84	626	562	914	1937	697	2670	241	74	233	980	162	407	77	84	383	988	456	538	24	262	517	662	998	427	359	601	181	369	1001	460	687	101	838	1463	1	8	2	22	2563	2604	2117	355	310	540	1413	1535	825	22	10	3015	2162	2113	693	739	210	481	333	388	79	25
0	1	1313	76	37	2975	1170	1524	729	814	575	371	4039	234	299	2148	776	360	589	1740	354	326	2718	216	160	127	112	157	181	214	293	414	429	2183	1831	13	26	995	20	144	19	625	569	669	1902	1470	483	863	402	539	461	341	150	93	2794	1476	32	51	1289	1885	254	318	197	202	90	179	37	35	612	500	2373	1129	1513	380	341	360	469	1551	1867	433	7	4	409	390	1414	435	8	11	408	499	69	112	2370	10	7	225	117	635	740	504	214	901	493	850	355	115	189	736	1165	323	169	282	353	506	448	4	0	1860	285	134	1975	405	22	1287	1314	5	2	66	46	1619	95	81	333	286	2	15	1115	728	381	429	2980	240	245	69	83	151	140	78	123	0	2982	1241	51	63	583	551	799	1710	309	2312	225	102	296	1465	113	321	97	57	354	925	412	525	29	248	431	633	1367	582	279	423	176	363	827	427	418	90	790	1333	1	8	0	13	1735	2429	1940	329	275	360	1059	1548	795	16	7	2162	1830	1828	607	659	180	393	321	414	87	20
0	2	1474	59	37	3262	1109	1339	510	599	536	364	3747	257	388	1934	903	362	446	1574	310	323	2385	257	193	112	80	191	201	216	263	514	460	1945	1610	11	25	1134	29	145	22	611	725	608	1809	1590	436	666	367	450	440	323	173	108	2677	1695	37	46	1388	1603	196	252	197	206	87	194	33	51	762	582	2204	1051	1627	372	284	294	399	1501	1891	533	10	4	483	453	1273	382	11	6	401	456	87	120	2236	9	4	218	88	765	867	435	228	771	576	733	355	125	177	698	1097	429	202	289	318	600	516	5	3	1855	263	134	1406	335	15	1178	1538	4	3	61	50	1526	98	76	318	276	6	15	955	563	468	546	2729	311	285	71	91	167	119	74	104	0	2473	1457	48	58	661	583	716	1432	279	2110	249	110	298	1329	151	397	81	65	367	968	388	485	33	213	466	586	1250	534	328	516	223	341	707	417	340	89	822	1252	0	8	1	11	2106	2235	1968	290	275	357	831	1603	706	23	13	2561	1668	1879	526	537	163	295	252	403	79	20
2	3	1340	66	27	3785	1102	1345	963	927	518	329	3163	249	324	2227	1085	472	497	1658	328	465	2398	233	164	87	80	159	186	255	327	550	570	1931	2287	21	14	1104	26	121	21	527	660	706	2062	1972	404	730	571	720	424	363	174	74	2255	1460	22	49	1603	1709	318	358	175	219	75	203	32	32	666	534	2424	1248	1923	322	317	502	556	1349	2197	454	3	5	447	432	1579	436	12	9	399	482	107	137	2347	10	8	179	81	637	805	652	229	990	572	762	349	167	216	688	1108	407	172	232	249	571	433	3	1	2186	271	156	2176	376	28	1126	1351	8	1	55	65	1585	150	94	313	220	5	7	881	488	450	472	3157	350	308	67	78	217	157	79	112	2	2183	1383	38	55	730	619	782	1526	606	2135	227	86	265	1090	123	388	110	65	433	1127	427	465	33	243	458	591	1113	461	274	454	203	416	766	411	676	96	779	1266	1	9	1	18	1783	2458	2352	277	262	520	1222	1571	771	24	9	2258	1995	2183	494	616	218	452	261	362	92	17
2	0	1533	62	33	2982	982	1319	1128	1013	489	299	3462	242	414	2138	765	336	447	1506	450	452	2343	215	187	78	78	173	205	228	273	448	397	1872	2555	9	26	1103	20	130	19	691	705	635	1974	1574	442	657	682	843	379	306	176	95	2265	1713	30	36	1266	1549	361	453	171	184	74	184	32	48	797	610	2239	1031	1442	360	323	538	627	1181	1770	425	7	7	499	492	1511	432	11	7	461	436	110	149	2111	9	3	176	93	803	886	728	202	839	443	785	354	186	232	616	1081	378	196	213	264	562	528	3	4	1744	263	148	2532	271	8	1232	1565	5	2	50	40	1427	168	99	263	225	3	14	960	587	488	556	3157	220	244	72	92	225	202	78	80	1	2299	1538	49	59	545	457	630	1466	614	2140	237	76	337	1130	152	351	88	61	323	847	397	452	42	275	400	605	1132	490	342	518	165	313	727	411	660	80	772	1154	0	6	5	14	2061	2381	2015	337	275	542	1311	1648	725	9	6	2460	1853	1874	447	620	237	485	261	337	102	24
5	4	1630	43	38	2065	1002	1381	1016	1046	422	286	3556	241	392	1998	602	237	466	1526	412	454	2125	221	165	94	83	183	201	205	290	398	303	1935	2325	20	17	1113	24	142	26	682	689	549	1936	1114	379	703	615	789	353	287	152	75	2227	1853	25	47	970	1576	323	424	142	148	92	194	38	50	787	600	2080	753	1148	349	289	545	609	1128	1514	400	8	7	502	482	1326	376	12	11	396	449	126	150	2062	16	10	226	131	828	897	543	171	579	382	768	322	178	242	546	1009	364	159	267	340	609	514	7	1	1191	242	119	2318	283	19	1180	1606	5	1	57	47	1471	179	88	255	218	3	18	888	597	490	539	2803	225	227	86	90	255	196	68	91	4	2599	1500	48	66	520	352	667	1483	575	1969	219	90	291	1126	157	358	78	59	261	618	373	525	50	270	377	514	1207	527	336	496	148	319	711	430	571	89	740	1096	0	5	1	23	2315	2194	1554	313	287	550	1206	1807	731	24	6	2782	1717	1335	515	578	253	464	236	320	76	28
2	2	1522	68	25	2051	1000	1327	813	953	335	237	3475	220	340	2189	637	269	479	1555	376	382	1662	241	162	99	58	169	212	188	303	336	359	1839	1909	14	14	1107	21	144	19	701	628	697	1822	1245	416	697	523	637	291	266	141	92	2362	1774	41	40	993	1536	278	338	136	159	82	209	32	54	722	586	2488	777	1163	346	349	494	498	939	1393	432	9	4	477	451	1485	462	10	8	377	436	94	149	1865	16	10	240	106	719	855	634	172	530	427	727	328	155	206	487	817	320	168	286	287	518	483	7	2	1304	248	165	1979	254	10	1192	1502	4	4	54	62	1394	120	93	220	173	6	6	971	582	486	512	3207	235	225	96	70	219	173	81	76	1	2950	1431	34	59	535	391	718	1389	430	1635	240	72	346	1149	156	313	81	67	250	684	396	470	48	305	346	406	1218	550	288	505	164	316	635	435	463	108	666	940	0	2	5	21	2033	2486	1585	303	278	488	987	1709	605	24	11	2456	2048	1385	476	545	206	424	219	240	97	28
1	2	1616	80	46	2523	1149	1444	1002	967	247	167	3682	211	419	2273	773	370	567	1629	380	513	1263	230	210	95	68	173	192	238	305	399	444	2134	2402	9	15	1285	24	156	26	733	707	712	1867	1455	445	770	644	792	211	161	202	99	2576	1785	31	42	1252	1720	337	407	110	110	95	213	40	45	777	617	2535	794	1421	372	337	555	580	734	1427	486	14	10	485	448	1451	478	4	6	422	469	130	157	1676	25	14	234	126	801	876	538	174	649	493	873	321	168	263	387	644	390	192	284	306	552	552	6	1	1573	259	135	2323	203	16	1292	1613	3	2	48	40	1580	157	93	201	132	4	12	979	614	474	501	3329	260	264	82	78	238	184	57	68	2	2902	1492	40	73	562	500	771	1637	650	1311	274	95	326	1210	143	311	84	63	329	812	416	519	36	287	248	343	1295	540	309	517	167	326	844	405	717	121	559	754	4	4	2	15	2209	2459	1804	373	263	507	1192	1678	505	19	10	2554	1995	1647	566	663	237	464	152	221	90	26
1	2	912	47	30	3261	1489	1756	1195	1097	310	184	3672	107	219	2265	920	428	623	2166	402	466	1204	205	179	101	81	87	104	217	302	443	496	2496	2552	12	20	1120	20	145	33	438	380	680	1847	1804	512	1056	619	828	253	209	140	88	2586	1131	36	40	1491	2254	358	436	134	138	74	194	30	48	469	384	2582	1042	1795	480	426	577	633	783	1905	420	7	4	254	269	1444	457	19	9	558	619	127	159	2001	20	13	233	121	467	516	492	191	766	533	1074	510	181	284	416	644	342	157	306	302	323	329	5	2	2089	349	168	2667	216	10	1234	1005	8	4	55	35	1905	177	110	196	195	10	17	971	643	253	313	3160	295	263	102	121	285	197	75	91	7	2875	926	41	58	593	639	769	1927	687	1255	217	91	297	1148	80	149	70	63	366	1071	493	594	47	277	322	352	1311	573	164	305	194	361	1017	534	762	89	568	800	2	6	1	20	1400	2496	2096	393	377	597	1383	1735	539	11	11	1721	2006	1963	594	804	242	492	163	259	89	22
1	0	588	61	24	2918	1307	1722	945	1055	364	276	4132	85	186	2541	840	340	642	2041	338	457	1628	222	234	104	85	83	97	204	306	413	460	2321	2200	18	21	1227	33	140	25	244	277	672	1946	1597	555	923	563	703	362	258	262	109	2955	631	41	41	1350	2096	290	401	155	156	106	228	28	48	315	248	2794	1035	1571	452	373	514	524	982	1617	529	13	7	186	213	1534	504	7	8	527	516	115	154	1931	20	19	225	111	273	356	425	191	682	497	950	420	155	254	510	769	442	201	305	346	220	195	4	4	1826	336	164	2099	208	8	1368	630	4	4	60	48	1800	159	89	248	218	6	4	1142	624	231	216	3308	262	260	66	73	201	189	78	95	5	3077	649	31	71	585	477	851	1792	456	1608	283	101	321	1377	65	156	101	54	332	924	460	523	32	273	403	513	1582	593	158	267	184	331	972	472	571	83	595	1011	0	2	1	20	778	2627	1978	395	331	456	1064	1831	648	16	12	935	2208	1839	562	777	180	409	228	317	108	35
3	2	1530	60	25	2454	1019	1353	1306	1412	535	365	3661	240	422	2508	794	344	431	1626	455	482	2739	207	180	112	95	171	202	280	345	421	426	1886	2867	16	20	1155	28	153	20	684	603	783	2032	1452	392	750	766	940	437	415	226	108	2622	1766	40	50	1176	1523	363	492	172	193	103	194	41	52	745	580	2902	889	1413	413	294	590	707	1585	1781	469	13	9	448	441	1561	575	8	8	437	462	117	169	2487	8	11	217	105	678	867	657	223	620	470	757	384	178	289	804	1302	475	159	290	311	506	520	3	2	1615	254	171	2656	287	14	1153	1550	3	4	43	62	1396	172	101	306	266	5	6	973	586	480	549	3497	265	276	85	91	248	203	90	106	9	2589	1380	42	69	608	463	745	1524	770	2560	235	98	283	1094	150	293	106	65	334	814	358	518	30	248	464	707	1268	591	313	534	176	331	742	437	770	104	742	1376	1	5	2	11	2045	2705	1836	343	279	655	1372	1844	798	5	8	2417	2269	1633	409	630	239	539	320	382	110	37
0	4	1806	43	32	2562	1316	1576	755	824	559	331	3920	252	391	2266	803	325	624	1861	376	383	2651	219	217	98	116	165	199	246	346	443	449	2253	1855	17	19	1205	24	148	25	708	707	684	2344	1580	532	946	489	611	410	366	195	115	2676	2180	34	62	1245	1994	299	346	174	204	78	190	24	45	857	617	2630	863	1442	442	343	476	506	1475	1490	415	13	3	459	449	1504	469	14	6	489	530	109	135	2227	14	16	221	116	936	933	589	214	661	505	957	392	173	218	739	1105	407	206	283	320	630	671	4	4	1593	293	165	1987	318	19	1230	1772	5	5	68	59	1792	174	77	276	254	12	16	1007	636	477	603	3029	295	262	76	76	204	174	76	120	5	2785	1592	54	62	656	455	813	1824	436	2403	252	96	291	1238	139	335	96	71	327	872	482	585	30	257	473	652	1325	567	280	454	193	371	927	468	519	95	729	1259	0	17	1	11	2467	2403	1851	417	324	411	1009	1809	833	2	9	2985	1956	1836	576	871	187	378	275	430	126	45
1	1	1482	53	28	2504	1115	1389	964	977	446	294	3618	239	376	2149	738	313	516	1627	346	469	2174	189	199	119	131	148	177	251	299	372	397	2096	2449	16	19	1169	42	155	33	734	673	650	2165	1354	432	784	625	746	387	275	190	101	2414	1729	40	50	1139	1711	285	408	169	165	78	153	31	42	715	551	2551	665	1361	349	325	497	605	1220	1441	435	8	5	468	405	1409	423	13	9	422	488	101	158	1952	14	8	208	114	859	863	570	215	569	456	767	310	148	227	578	904	404	172	261	328	547	494	7	4	1563	275	121	1955	249	15	1139	1512	4	3	54	53	1559	174	90	237	201	4	3	947	580	429	462	2993	266	245	68	79	230	179	78	110	3	2600	1447	42	69	605	404	760	1600	478	1978	234	67	286	1082	141	354	105	49	325	750	430	485	33	229	339	524	1203	521	329	450	165	335	805	420	538	104	683	1004	1	12	2	12	2097	2273	1706	339	272	462	1128	1696	679	10	5	2803	1854	1434	528	644	192	395	250	341	121	26
1	4	1510	57	24	2507	1153	1343	1419	1383	387	266	2990	226	381	2247	715	321	519	1649	443	564	1887	164	193	137	83	135	189	216	332	430	381	1937	3313	24	16	1134	34	140	30	636	634	693	1868	1399	482	813	802	1064	374	255	186	118	1943	1726	27	52	1131	1697	395	536	153	159	84	192	34	46	708	579	2586	799	1336	395	309	686	730	1082	1557	394	9	4	470	414	1405	456	12	8	449	429	114	162	1955	12	16	200	108	733	826	477	211	545	475	788	373	170	281	519	825	328	173	250	294	559	519	1	2	1480	268	146	2933	245	13	984	1555	4	7	53	62	1567	189	99	213	218	4	9	775	486	446	471	3016	260	228	62	85	237	215	72	90	3	2085	1421	45	70	565	406	742	1634	823	1665	247	84	258	966	130	280	88	58	299	730	397	495	32	275	361	475	961	475	293	464	173	339	800	428	979	102	665	973	1	8	1	9	2027	2480	1665	341	308	715	1730	1754	607	5	10	2626	2019	1405	492	678	255	550	222	320	119	35
3	1	664	54	21	2195	976	1204	1024	821	347	236	2729	98	186	1879	676	292	465	1389	283	357	1803	172	238	73	70	96	93	196	258	347	356	1755	1822	15	12	1164	27	94	18	313	308	589	1904	1344	408	675	491	632	321	242	262	128	1805	789	27	30	1075	1500	229	342	134	131	94	143	20	29	374	247	2084	687	1313	322	272	413	481	1058	1632	568	10	2	229	200	1230	411	15	8	362	470	80	115	1735	8	5	152	75	314	389	335	174	570	403	762	338	113	173	457	878	481	253	187	223	228	217	4	1	1475	245	118	1875	210	9	776	686	1	2	37	35	1360	102	79	214	199	5	16	685	371	191	256	2778	211	214	63	72	161	129	54	93	3	2102	696	38	64	547	468	815	1596	500	1651	249	71	181	813	57	146	87	54	256	775	346	481	21	177	289	419	860	408	155	251	148	265	732	384	499	65	652	947	0	9	3	13	962	2114	1645	266	243	433	1114	1383	538	6	3	1236	1738	1294	496	618	164	373	202	243	113	30
3	1	1418	61	34	3582	1138	1599	1161	1027	535	343	3732	238	360	2680	939	385	539	1879	441	476	2601	241	291	114	79	173	206	242	360	524	474	2142	2577	14	18	1363	45	128	32	606	709	760	2220	1786	528	820	663	815	443	338	278	182	2408	1597	47	46	1545	1786	327	486	195	195	115	195	28	41	717	568	2880	872	1734	431	441	595	647	1546	2449	566	12	5	459	409	1636	548	15	6	494	576	138	166	2557	14	5	207	121	704	862	554	236	741	550	888	428	190	242	715	1237	593	271	275	335	537	490	3	1	1965	329	153	2313	276	22	1189	1441	4	6	59	57	1687	152	97	320	250	4	6	980	584	437	499	3507	295	294	103	123	233	162	80	108	2	2605	1498	58	75	665	597	819	1758	634	2495	272	89	260	1153	127	363	114	73	421	1065	495	587	50	257	454	652	1219	532	313	464	170	393	835	490	718	83	924	1313	1	7	3	16	2183	2886	2297	404	352	572	1447	2097	825	8	5	2766	2440	2091	549	647	247	475	343	409	127	38
3	2	1369	61	39	3396	670	1329	1306	1202	637	365	3979	213	358	2487	806	343	495	1651	432	490	2661	174	202	110	82	147	198	239	305	481	402	1722	2486	8	22	1011	37	136	30	519	624	671	1536	1538	452	780	695	906	470	386	200	90	2573	1544	38	40	1279	1622	397	532	178	211	83	153	30	55	682	478	2589	681	1407	404	380	634	682	1441	940	430	14	3	411	370	1375	466	15	7	483	492	124	189	2110	18	11	230	104	671	782	470	190	586	496	714	476	180	319	719	1194	355	179	316	342	550	503	7	0	1532	286	160	2864	412	16	1214	1372	2	7	56	56	1460	205	99	281	279	8	14	1052	648	424	424	2900	286	264	98	108	267	209	84	102	1	2704	1361	50	74	602	458	479	1309	901	2556	218	67	292	1254	133	371	95	65	350	868	385	537	46	313	495	682	1303	568	303	368	186	363	725	426	934	97	966	1390	0	9	5	17	1773	2494	1831	351	311	624	1610	2042	864	10	11	2154	2163	1914	449	677	240	594	325	483	127	26
3	3	1456	67	34	2197	918	1757	1026	1149	619	351	3514	255	372	1613	715	258	694	1943	429	531	2076	168	199	109	137	172	202	230	273	401	371	2254	2335	20	13	1021	31	163	28	677	705	504	1024	1304	589	961	635	781	413	336	171	125	2043	1721	31	47	1062	2247	417	461	213	217	87	164	33	49	701	581	1804	391	1101	495	428	613	633	1185	466	399	13	6	501	429	1057	355	14	10	604	558	115	170	1524	13	12	215	129	667	850	402	186	522	412	970	621	167	276	587	937	397	159	295	327	573	567	6	1	1239	341	137	2504	438	25	1079	1557	5	6	43	48	1867	194	105	305	275	2	6	868	527	483	496	2050	215	218	93	94	246	205	99	116	2	2242	1483	42	71	522	389	705	1677	605	1855	208	85	276	1004	159	387	99	51	288	686	470	679	49	271	431	599	1018	474	330	382	144	278	931	488	778	115	815	1109	1	9	5	17	1965	2010	1503	446	359	568	1323	1770	755	4	2	2185	1598	1583	560	919	277	491	351	432	119	31
3	4	1627	48	30	3201	904	2126	1201	1147	559	336	3892	276	415	2181	826	407	672	1895	456	548	2026	142	175	124	99	188	224	206	274	473	487	2187	2573	16	18	947	28	144	21	655	751	574	988	1698	537	964	687	902	385	320	145	114	2681	1796	25	35	1408	2247	412	518	150	181	84	150	23	44	794	555	2204	534	1429	462	367	600	690	1020	424	352	9	7	490	481	1241	469	8	6	483	534	123	182	1365	9	6	202	126	787	867	346	174	643	448	721	599	208	280	552	838	311	161	319	348	606	603	2	6	1666	276	138	2306	357	25	1216	1646	3	5	49	43	1815	233	113	270	245	0	18	1016	645	485	564	2530	263	226	72	70	257	208	73	102	1	2742	1551	32	68	522	424	712	1608	729	1879	218	77	293	1166	139	442	86	54	345	894	455	608	53	267	457	525	1242	597	320	433	149	348	953	445	918	108	835	1068	0	6	4	18	1999	2245	1802	359	299	634	1406	1812	717	10	8	2231	2067	1808	524	826	237	542	289	403	112	21
0	1	1416	74	32	2952	766	2525	1353	1316	469	313	3860	260	386	2377	776	346	650	1662	411	558	2072	131	182	115	98	147	211	238	289	446	434	1909	2702	4	21	965	26	147	26	562	686	601	1046	1632	469	861	726	969	334	272	172	84	2733	1607	34	44	1335	1972	420	578	126	157	99	163	31	43	699	460	2316	505	1316	384	347	662	734	986	403	361	10	11	468	404	1300	446	10	2	463	468	106	167	1470	20	15	215	143	614	786	451	151	564	421	645	515	155	286	537	883	251	138	316	375	546	485	7	0	1555	262	117	2683	305	10	1256	1399	1	1	38	55	1658	242	93	241	218	3	9	1042	628	450	450	2635	253	224	43	75	241	207	56	94	0	2838	1330	24	78	488	445	657	1480	839	1974	235	92	288	1202	148	388	94	59	312	851	398	545	41	274	429	532	1375	614	302	374	162	296	878	382	1059	82	807	1108	1	7	4	21	1797	2259	1735	325	314	685	1656	1860	679	10	6	2018	2122	1888	449	775	270	544	278	361	110	26
0	1	620	26	8	994	1118	1016	356	375	251	155	1185	97	160	954	329	134	164	500	128	159	1362	52	64	47	36	76	87	100	126	156	156	731	773	6	6	363	6	57	7	279	245	294	644	614	145	219	182	206	190	133	60	27	864	690	11	13	480	506	105	143	76	96	29	67	12	11	287	222	1095	304	526	105	114	189	209	643	733	113	2	1	181	174	596	194	4	1	140	174	32	44	1187	3	11	70	39	336	320	167	94	264	177	286	130	49	98	344	599	90	35	90	116	199	216	0	1	625	93	51	785	128	7	387	583	3	2	18	17	509	56	25	134	117	3	3	348	182	171	184	1210	94	94	29	20	86	60	29	47	0	899	555	26	31	242	227	382	705	173	1202	78	41	95	286	67	83	32	22	133	355	134	168	14	80	208	277	423	182	106	227	63	95	257	161	212	34	528	656	0	3	2	8	852	1009	752	105	94	169	377	949	373	4	2	1313	870	807	146	221	72	149	155	209	60	10
3	2	1552	67	45	2793	1193	1961	1713	1429	518	351	2865	242	392	3069	850	375	467	1500	526	601	2572	132	176	127	106	153	230	290	408	443	422	1796	3187	9	15	1054	32	132	18	597	709	952	1649	1611	452	651	847	1117	383	297	142	78	1914	1683	33	73	1335	1453	426	579	208	193	75	189	39	41	806	556	3073	620	1542	348	343	719	827	1478	1566	400	11	7	520	451	1847	610	14	4	461	375	125	201	2330	13	13	195	111	743	902	501	215	631	459	733	348	193	288	668	1084	305	153	258	292	600	572	9	2	1719	239	146	3019	346	15	995	1618	1	2	54	49	1406	190	116	337	268	1	8	775	483	453	549	3567	263	219	76	89	311	219	76	101	0	2066	1441	46	95	582	586	628	1441	996	2382	214	82	257	792	149	302	131	92	374	980	402	508	42	294	509	624	986	465	300	474	185	360	734	428	910	99	1107	1365	0	6	6	22	2142	3044	2015	321	298	728	1785	2303	812	4	5	3004	3061	2077	477	632	293	553	333	436	114	30
3	1	1397	73	37	2928	742	2276	1378	1321	553	371	3666	259	348	2729	802	362	583	1673	498	502	2718	126	189	157	90	159	215	261	342	482	459	1981	2597	14	14	1074	31	207	27	536	741	710	1198	1566	482	876	759	996	452	268	151	53	2613	1550	43	72	1315	1893	433	519	170	202	84	161	42	63	727	565	2483	379	1432	413	339	684	740	1397	658	373	22	8	490	422	1501	499	15	6	431	423	141	186	1854	20	14	255	133	677	813	427	205	607	460	721	372	201	286	676	1096	280	147	334	373	565	553	8	2	1591	276	123	2952	248	11	1311	1507	3	3	51	48	1734	190	104	269	248	2	13	1057	682	441	507	2895	280	232	51	80	276	231	63	79	1	2804	1419	41	68	513	444	668	1489	872	2490	211	75	310	1268	155	366	107	72	354	892	445	529	57	359	416	666	1333	615	298	445	204	348	858	443	894	107	968	1257	1	7	2	19	1896	2654	1783	349	317	681	1548	2200	789	2	9	2541	2699	1832	500	802	286	569	337	426	113	29
4	5	1317	65	40	2485	764	1648	1156	1229	485	304	3751	257	360	2304	655	303	601	1542	483	479	1953	108	144	103	93	187	224	204	293	386	394	1890	2336	10	17	952	25	176	41	506	703	623	977	1385	501	870	666	925	338	256	127	56	2788	1397	28	50	1049	1859	386	506	155	165	60	189	46	66	683	495	2240	312	1119	399	337	646	657	1036	485	326	15	9	441	413	1298	480	11	2	490	412	137	192	1471	8	15	250	130	617	770	374	164	507	402	708	518	219	294	536	757	205	105	299	403	561	470	6	3	1246	254	126	2522	229	11	1567	1319	6	8	33	40	1582	226	113	245	229	2	50	1221	708	478	414	2546	223	214	67	79	289	234	66	84	0	2814	1325	24	66	502	381	618	1516	808	1768	221	88	388	1134	152	398	86	61	290	701	409	524	50	314	370	465	1527	650	295	401	162	314	837	433	839	105	916	1053	1	6	4	23	1664	2210	1534	346	297	567	1423	2006	650	0	6	2067	2277	1600	521	772	255	511	247	372	83	24
1	2	1433	68	29	2769	628	1324	1206	1134	475	334	3591	254	363	1672	724	351	555	1547	445	485	2199	150	207	108	85	186	239	198	258	433	385	1823	2307	9	17	1069	29	156	35	564	744	493	747	1568	470	909	707	865	333	242	152	80	2901	1561	48	52	1237	1888	414	496	132	144	90	184	39	57	729	545	1692	401	1262	396	306	600	708	1156	431	388	15	8	490	449	956	360	10	3	469	424	111	206	1455	20	8	243	137	616	881	275	170	557	435	701	514	183	294	637	863	281	138	339	420	606	508	4	0	1486	254	142	2389	203	9	1498	1443	2	2	36	54	1702	212	95	261	203	1	12	1156	717	475	508	1861	212	231	33	56	258	218	52	78	1	2904	1474	40	78	465	445	638	1398	820	2094	205	92	320	1262	145	427	101	62	303	864	420	481	40	294	381	581	1676	678	305	394	155	328	869	391	888	79	856	1180	0	4	6	23	1823	1808	1792	324	306	616	1536	2028	732	5	5	2229	1632	1812	487	795	247	533	291	397	103	25
1	1	1418	71	26	2781	758	1382	1170	1165	464	321	3512	234	369	2496	704	317	598	1648	413	505	2090	90	96	99	91	160	199	228	345	404	420	1968	2334	11	18	719	11	159	33	581	681	707	1183	1513	488	933	642	784	343	233	76	31	2866	1555	29	52	1139	2023	404	469	149	175	29	104	29	57	754	506	2503	375	1242	387	331	566	681	1068	443	175	15	7	477	419	1475	516	7	8	468	450	127	157	1433	9	9	225	124	693	797	500	137	527	393	773	501	205	248	560	813	103	55	328	400	577	505	0	2	1384	281	131	2218	214	6	1437	1457	2	5	34	46	1721	211	93	265	200	1	12	1111	667	455	448	2986	251	196	57	65	250	229	45	83	1	2949	1390	24	72	448	424	662	1460	742	1914	109	60	322	1090	137	327	84	64	313	827	435	490	52	280	408	514	1645	622	294	424	149	366	908	396	893	96	773	1110	0	4	2	23	1901	2482	1775	343	284	590	1445	2154	703	1	5	2321	2635	1926	500	805	272	498	267	358	63	21
2	1	1783	63	29	2897	694	1521	1447	1329	461	279	3574	319	444	1903	697	298	608	1607	403	549	1844	172	254	118	110	189	254	175	288	430	427	1939	2904	13	17	1214	39	202	41	799	816	530	805	1487	477	815	744	1016	341	229	167	90	2863	2074	27	47	1103	1929	465	567	155	144	114	253	35	46	925	690	1845	339	1214	422	376	735	771	1020	351	580	12	9	552	572	1096	349	10	4	486	470	107	192	1356	15	12	293	131	801	1051	309	126	562	366	721	412	193	300	583	814	329	243	344	401	683	655	1	2	1342	259	108	2529	197	14	1388	1900	2	1	41	47	1746	241	106	245	221	2	33	1240	745	534	611	2088	252	218	53	72	265	217	42	70	0	3229	1778	26	62	438	391	636	1452	902	1817	340	131	327	1250	172	388	92	59	318	801	431	576	38	308	366	497	1696	694	327	521	171	368	835	433	1058	93	771	1100	1	7	5	29	2399	1897	1679	365	305	696	1705	2107	724	2	8	2714	1938	1809	493	714	249	659	256	365	153	30
3	2	1345	65	25	3278	733	1590	1405	1349	367	248	3206	257	335	2116	906	428	686	1692	401	556	1453	138	249	120	93	152	209	214	294	487	507	2124	2740	11	21	990	27	152	35	514	673	586	889	1912	509	929	733	941	281	207	164	100	2754	1486	29	43	1411	2163	451	493	137	152	125	199	35	44	680	466	1963	451	1466	429	376	702	741	770	316	458	19	5	456	393	1205	412	9	2	542	440	103	182	1081	25	20	283	121	629	792	350	133	700	480	749	467	180	290	445	627	257	186	302	362	545	483	5	1	1690	266	126	2608	160	17	1277	1369	3	1	32	41	1955	187	99	216	182	2	13	1019	689	469	417	2284	238	243	59	76	274	222	45	65	1	3079	1346	29	59	510	572	723	1517	902	1338	270	116	263	1011	153	326	113	55	363	1036	483	559	46	266	332	402	1560	565	251	405	191	346	865	411	992	94	744	908	2	14	7	17	1763	1979	2084	317	343	681	1639	2111	584	1	11	2230	2027	2161	550	891	292	610	216	328	125	34
3	2	1504	60	27	2415	672	1351	1230	1222	405	274	3002	256	411	2110	620	250	555	1547	382	521	1634	115	210	119	90	178	210	175	252	370	332	1802	2498	9	19	943	23	161	42	588	778	547	888	1218	418	781	681	934	301	256	147	89	2468	1636	23	32	931	1809	426	480	149	153	91	183	35	55	713	555	1962	332	1096	362	294	637	653	879	356	379	11	7	506	433	1198	396	12	14	433	429	109	166	1190	13	32	241	131	705	848	303	146	478	344	659	363	182	262	514	729	257	125	302	365	570	521	1	1	1129	208	110	2217	215	10	1202	1453	1	2	36	34	1662	205	101	235	216	1	8	983	595	503	498	2325	205	180	53	53	235	225	46	62	0	2775	1429	25	58	428	345	570	1351	764	1610	238	121	265	968	161	409	81	65	274	707	401	479	54	250	355	455	1236	595	271	451	138	308	769	370	831	90	700	1015	1	8	7	29	1934	1985	1591	294	277	518	1473	2013	608	3	9	2410	2140	1699	456	696	272	548	253	351	131	42
2	2	1598	56	25	2707	789	1605	1324	1270	399	257	3181	262	422	2398	732	368	715	1754	366	471	1547	132	194	125	83	175	230	184	302	404	419	2166	2663	9	11	903	23	196	44	682	780	649	1041	1604	503	913	688	861	277	226	145	68	2758	1775	22	46	1175	2173	409	496	148	139	76	200	39	50	756	598	2399	387	1214	432	330	594	652	853	341	409	12	7	512	483	1408	412	9	3	503	441	100	146	1073	11	12	295	143	792	905	283	146	575	401	761	393	161	280	503	650	269	123	304	394	575	587	2	2	1392	228	100	2214	188	12	1376	1574	0	2	29	29	1959	176	82	199	188	4	9	1151	719	456	550	2827	199	190	49	75	254	173	52	53	1	3318	1602	29	52	436	438	738	1612	676	1482	225	121	291	1139	165	423	79	56	298	844	474	555	40	208	314	461	1553	635	277	422	156	316	853	435	785	103	681	931	1	6	4	19	2062	2300	1756	350	295	565	1401	1905	601	2	5	2408	2471	1958	563	812	266	536	239	316	127	35
1	3	1130	64	21	2717	585	1286	1353	1213	339	258	2978	221	269	2431	725	334	539	1423	371	442	1444	123	173	110	88	147	174	233	300	408	369	1731	2781	10	17	892	26	177	23	477	627	668	1087	1528	419	678	706	905	277	222	133	72	2448	1265	15	53	1157	1655	391	464	133	141	66	164	47	58	588	399	2481	370	1204	338	295	583	706	771	331	357	9	7	404	340	1459	476	7	0	412	404	96	161	992	11	10	261	131	586	681	343	148	577	397	661	310	162	255	451	626	221	121	287	382	466	392	0	0	1415	193	88	2224	161	6	1123	1145	3	0	30	42	1484	166	81	218	158	1	20	997	551	391	381	2884	191	204	53	73	216	190	45	61	0	3219	1196	25	59	442	504	531	1244	567	1437	208	88	262	934	130	371	102	64	313	888	360	443	33	200	339	417	1341	518	223	304	163	284	686	330	729	96	621	931	0	5	3	15	1530	2385	1708	266	244	534	1499	1973	578	2	3	1953	2517	1815	400	628	218	511	221	295	91	34
3	3	1835	73	35	3014	656	1351	1183	1240	358	291	3091	301	438	2277	816	369	604	1590	401	431	1549	130	198	100	79	159	253	214	273	427	450	2001	2514	11	14	999	24	174	36	769	894	645	980	1730	386	821	663	849	290	249	133	81	2585	2037	36	40	1230	1889	384	437	149	153	106	203	39	48	858	724	2227	418	1275	325	254	579	623	873	321	448	15	8	565	537	1311	432	4	4	378	365	99	143	1088	10	11	266	134	923	997	266	148	613	421	637	304	188	219	485	643	277	162	301	375	700	683	3	0	1521	206	78	2086	191	14	1210	1897	4	3	22	34	1643	184	71	220	197	3	21	1072	664	578	617	2730	194	201	42	63	221	172	55	61	1	3276	1823	22	50	461	561	658	1406	627	1491	253	111	273	1039	174	461	89	48	328	952	356	462	29	188	393	464	1473	615	322	478	159	334	769	340	708	90	664	967	0	5	8	24	2380	2184	1850	272	243	530	1449	1931	624	2	11	2776	2262	1847	419	674	223	524	252	325	110	33
0	3	1195	75	23	2634	629	1254	1506	1479	369	280	2994	224	331	2089	665	302	538	1434	435	518	1532	122	191	88	95	126	198	161	262	384	370	1608	3184	9	15	1053	33	175	29	486	589	526	864	1391	388	664	762	1078	289	205	156	77	2538	1304	25	40	1009	1613	474	577	122	132	90	186	32	56	570	413	1977	370	1147	309	268	713	799	868	327	443	8	5	396	370	1126	384	6	3	368	369	106	148	1063	15	12	267	111	556	653	293	111	492	375	537	290	186	300	502	627	239	168	283	390	450	401	1	1	1254	170	95	2648	166	15	1214	1137	3	3	29	27	1390	235	80	198	188	6	18	936	583	397	373	2321	192	183	58	65	275	205	46	48	1	2892	1148	21	55	427	441	508	1258	820	1472	236	119	274	880	131	296	83	50	322	730	354	416	35	247	314	408	1360	587	231	333	141	314	713	316	941	81	636	882	0	11	2	18	1527	1982	1674	246	244	638	1612	1948	554	2	13	1844	2060	1821	420	595	259	666	237	304	97	23
1	1	1175	70	24	2435	673	1461	1125	1146	329	247	2886	202	294	1969	668	279	585	1506	330	403	1468	104	163	92	99	135	166	167	251	374	386	1836	2478	7	8	1008	24	183	35	450	652	604	893	1426	406	664	598	751	244	192	135	69	2330	1299	25	51	1007	1804	388	409	128	137	73	150	26	57	575	441	2006	333	1080	332	310	512	559	791	284	343	13	2	409	342	1145	385	8	4	421	448	82	114	1027	15	18	263	106	640	671	342	149	483	382	640	293	137	212	456	585	207	147	256	351	442	457	0	0	1232	184	82	1995	163	8	1171	1190	3	4	33	27	1584	175	67	213	143	3	22	1007	589	377	410	2297	201	176	72	79	196	150	44	53	1	3026	1201	26	52	439	404	582	1392	526	1413	195	92	257	953	128	311	64	48	315	724	382	506	25	192	350	403	1316	538	219	330	159	290	725	371	649	64	623	915	0	13	5	16	1568	1968	1552	280	264	473	1268	1831	629	3	5	1997	2029	1631	487	629	201	421	204	279	77	19
2	1	1466	64	16	2267	639	1308	1109	1059	431	297	2655	229	369	2138	642	328	518	1516	358	438	1741	124	185	83	76	149	212	196	277	363	373	1735	2206	5	11	1012	27	174	21	574	772	620	1028	1434	374	698	587	785	275	234	132	93	2109	1592	27	28	998	1701	361	449	126	128	94	183	42	41	645	560	2070	310	1042	325	273	520	609	1015	372	399	14	5	469	396	1213	379	9	4	395	399	87	147	1152	16	17	237	106	709	801	249	132	506	375	625	289	139	226	544	701	248	123	288	333	562	506	2	3	1202	182	80	2038	171	6	1091	1418	0	2	26	19	1498	175	85	239	180	0	22	931	561	467	452	2375	192	166	41	75	205	147	49	56	1	3377	1466	23	56	409	437	581	1294	519	1671	226	114	251	887	130	382	90	46	266	755	355	445	20	184	359	500	1282	515	267	392	106	273	697	367	674	80	667	1042	0	13	3	17	1846	2042	1537	303	256	460	1377	1842	670	2	4	2300	2134	1590	459	608	206	468	257	335	99	21
2	1	1408	53	17	2442	652	1358	1174	1205	435	312	2682	236	358	2141	680	314	524	1556	339	414	1726	112	125	90	92	131	220	156	240	343	334	1769	2327	8	8	740	24	171	21	511	808	559	989	1508	380	701	613	816	305	229	113	70	2144	1504	30	34	1017	1742	385	430	134	129	49	93	41	51	645	499	2007	360	1000	322	281	583	599	1019	351	267	17	5	423	429	1161	368	10	2	383	420	93	126	1098	12	5	241	121	730	779	325	107	477	357	603	286	143	235	543	653	184	85	270	344	528	535	3	1	1208	172	80	2096	127	14	1122	1359	3	1	16	25	1511	199	73	200	177	2	42	962	568	439	468	2340	163	140	50	59	199	180	42	62	1	3298	1423	16	63	418	465	578	1369	531	1567	133	74	235	890	156	371	88	44	258	738	335	455	19	172	314	500	1386	504	250	365	118	207	701	341	682	71	626	995	0	4	3	17	1766	2024	1641	287	236	490	1397	1849	572	2	3	2232	2095	1582	447	598	218	494	210	344	67	12
1	1	1620	61	21	2782	679	1290	1249	1212	405	309	3240	220	356	2181	684	304	608	1486	351	451	1666	143	197	81	87	131	223	144	267	367	378	1795	2494	6	14	1115	26	168	26	613	781	626	1004	1475	408	755	649	829	296	211	175	90	2624	1690	20	29	1084	1719	408	474	127	111	90	198	34	33	686	597	2096	399	1181	337	279	563	645	891	361	447	13	9	502	419	1190	358	13	4	384	448	96	148	1111	21	14	252	120	856	835	239	132	493	388	573	350	153	218	525	707	284	138	298	400	547	588	2	2	1332	185	84	2130	166	12	1267	1543	3	0	22	30	1529	207	77	220	169	1	25	1118	656	458	477	2402	186	160	58	71	213	167	42	56	1	3447	1545	22	54	372	447	585	1353	584	1603	239	146	248	1051	160	355	70	49	281	804	368	492	20	178	345	478	1484	602	267	411	116	295	725	364	728	73	691	1011	2	11	3	15	2032	1991	1645	291	243	507	1545	1917	625	1	8	2557	2152	1638	474	629	220	518	229	353	104	22
0	3	1247	61	20	2358	619	1334	1293	1224	362	271	2941	217	279	2367	635	276	579	1450	340	403	1728	66	109	79	75	111	197	171	251	335	309	1773	2412	8	16	669	8	173	27	446	674	646	1009	1269	385	691	657	915	266	216	67	52	2459	1332	32	39	955	1706	373	464	120	116	41	98	42	47	549	451	2193	329	983	302	242	575	649	864	333	213	12	4	421	331	1299	403	10	2	341	408	99	132	1055	13	12	240	121	735	678	297	105	474	350	537	313	170	245	470	609	135	88	338	376	470	452	2	3	1156	147	74	2099	137	11	1127	1228	2	0	24	36	1478	216	95	190	139	2	57	1091	597	412	381	2581	204	153	62	65	193	189	36	46	0	3166	1298	20	40	392	407	578	1288	720	1519	136	73	256	1006	154	306	73	44	268	732	350	442	21	177	320	441	1440	581	251	319	128	266	656	286	713	75	644	875	0	3	5	23	1677	2181	1474	266	239	510	1367	1836	583	0	7	2148	2331	1506	452	568	207	541	203	294	55	21
2	1	1313	68	40	2565	765	1371	1215	1030	394	329	2643	194	324	1923	624	256	642	1533	299	399	1689	104	212	84	88	123	195	178	216	344	356	1889	2207	13	13	954	29	153	33	527	620	536	844	1249	443	747	589	771	300	223	131	83	2357	1447	26	42	987	1823	346	420	149	125	86	163	24	52	552	520	1767	334	1063	333	279	500	610	946	344	456	9	9	408	371	1006	335	6	9	401	477	79	112	1083	26	17	248	114	698	727	237	117	465	355	622	332	138	230	505	692	232	155	285	391	461	488	2	1	1197	182	68	1992	200	10	1189	1327	2	2	26	26	1554	173	68	239	184	2	26	1024	610	408	386	2060	192	154	67	68	181	167	34	72	5	2952	1279	21	47	414	374	638	1420	616	1545	243	137	249	959	141	268	66	43	286	696	369	497	25	151	419	415	1439	549	242	377	123	298	781	341	583	64	608	1061	1	13	3	16	1707	1793	1526	296	259	526	1293	1914	619	2	10	2178	1853	1556	519	618	197	534	235	348	89	22
1	2	898	65	23	2813	781	1460	1245	1090	416	288	2671	163	246	2066	702	281	645	1552	338	426	1650	141	210	104	84	100	144	158	249	372	400	1913	2433	6	15	1030	30	167	19	353	484	552	887	1438	443	740	618	835	311	255	162	85	2185	963	22	34	1048	1882	396	444	129	149	93	194	27	49	455	310	1891	362	1114	332	291	586	618	915	327	476	5	6	331	272	1053	377	10	3	419	449	82	143	1021	33	23	248	117	510	553	215	105	501	383	616	341	148	233	499	632	257	177	305	373	326	327	2	1	1257	170	65	2124	171	10	1105	956	0	3	30	27	1562	190	85	222	182	5	21	981	586	330	305	2192	201	156	49	69	208	181	47	61	0	2918	954	14	43	432	377	630	1394	616	1464	274	138	230	907	124	236	72	49	312	766	379	498	22	180	338	449	1450	545	195	293	158	312	745	315	668	64	640	946	1	18	6	20	1187	1851	1611	287	274	549	1342	1803	588	2	7	1586	2032	1733	463	617	209	534	249	329	88	23
1	1	1253	53	17	2531	435	1052	969	903	496	336	2855	209	288	2355	599	315	443	1100	276	366	2094	197	274	91	94	124	186	156	276	337	336	1327	1929	5	8	1116	35	152	31	484	639	650	1048	1271	289	482	472	640	350	281	189	111	2577	1412	17	34	958	1193	288	382	148	130	100	211	24	48	571	452	2218	319	1015	232	208	467	520	1046	391	550	8	7	401	352	1249	401	8	2	298	305	70	126	1248	31	21	247	99	689	693	141	141	500	301	415	227	117	181	635	795	342	151	288	363	472	443	0	1	1193	137	55	1785	162	5	1123	1262	3	0	20	20	1036	143	65	228	184	4	31	1077	618	422	396	2596	169	151	49	61	178	140	42	46	2	3112	1317	15	59	376	353	386	961	453	1908	296	188	245	979	155	283	79	50	263	730	271	338	19	168	404	525	1407	500	228	360	109	286	508	264	457	56	684	1126	3	10	4	19	1722	2143	1473	210	195	393	1089	1971	655	0	7	2265	2354	1568	318	394	160	422	272	394	101	33
1	2	1399	59	21	2280	550	1341	1320	1213	392	255	2981	200	375	2508	585	242	465	1350	348	452	2012	169	212	107	92	113	152	206	223	316	307	1497	2609	4	6	842	26	179	29	629	615	661	1010	1130	338	561	683	958	271	227	113	92	2355	1629	32	37	904	1463	370	503	116	111	80	139	46	37	562	561	2241	277	979	257	229	580	666	782	345	401	11	6	425	368	1211	423	5	1	338	365	88	141	1183	14	11	243	122	662	714	233	126	406	328	457	292	146	255	509	754	244	116	291	363	440	456	3	1	1041	150	71	2185	254	6	1121	1344	0	1	23	28	1264	211	78	244	159	1	35	998	595	419	371	2677	170	159	55	67	221	195	25	48	1	3188	1307	16	58	369	361	498	1154	685	1794	215	126	252	929	131	249	60	42	213	690	324	398	30	164	333	473	1269	494	242	375	109	275	612	293	717	50	584	1062	1	8	2	18	1946	2230	1363	245	212	592	1442	1819	601	0	2	2310	2363	1447	379	471	220	575	216	305	87	16
1	1	1099	51	19	2291	507	1554	1033	1036	308	231	2805	162	264	1929	578	273	423	1351	297	403	1262	204	230	69	83	110	160	157	221	319	311	1497	1892	17	11	1002	22	169	22	423	512	575	847	1195	358	571	499	663	211	191	135	84	2521	1214	27	27	880	1381	296	361	123	102	96	192	27	54	456	400	1842	296	938	246	264	435	518	673	247	417	17	7	359	340	960	319	12	6	369	300	79	124	834	20	24	244	107	562	619	145	98	447	327	487	234	136	205	372	500	297	112	284	362	384	391	1	1	1085	169	55	1753	146	21	1132	1039	0	0	23	20	1250	137	55	179	145	2	54	1005	618	351	318	1936	160	144	69	72	190	138	41	54	0	3302	1048	25	47	399	349	444	1164	470	1158	265	107	203	969	125	248	67	38	234	656	350	353	26	165	299	344	1452	501	221	281	98	261	587	307	473	59	545	763	0	12	3	21	1396	1774	1375	231	231	468	1244	1812	484	1	4	1798	1818	1359	411	508	186	459	188	246	97	24
2	0	1155	46	21	2339	577	2294	1007	1010	381	223	2192	175	265	2341	622	279	428	1316	292	365	1634	171	208	88	77	107	146	165	271	345	317	1512	2069	5	11	877	29	159	27	400	583	651	1023	1424	341	643	565	737	251	226	110	72	1874	1230	21	44	949	1443	306	342	121	122	81	174	44	48	510	389	2176	334	1036	268	216	417	550	801	294	386	5	8	391	315	1194	381	11	1	356	288	95	118	1002	20	12	241	92	529	645	192	108	494	349	464	202	125	206	459	589	228	110	259	334	413	423	1	1	1170	172	91	1707	188	10	953	1097	1	3	17	29	1246	140	70	199	159	2	47	931	486	387	346	2470	172	150	57	74	175	170	30	50	3	2501	1130	19	40	380	408	481	1125	452	1422	241	118	222	803	136	253	60	39	271	673	315	383	20	166	327	403	1073	407	219	288	106	285	596	289	487	52	561	896	0	11	2	25	1472	2093	1429	204	224	416	1153	1883	537	0	2	1927	2206	1479	345	496	180	393	207	285	100	17
6	1	1293	53	20	2548	538	1871	1108	1056	390	262	2731	217	299	2317	618	289	441	1355	280	390	1673	203	211	79	99	109	180	161	234	332	340	1464	2101	12	15	973	37	144	25	470	677	630	966	1411	331	592	562	809	283	227	142	105	2284	1397	21	31	1002	1449	341	403	129	127	86	187	37	48	556	458	2075	370	1112	279	267	470	573	903	302	426	9	2	483	335	1108	372	6	0	367	378	67	149	990	18	13	218	105	674	721	175	109	475	326	546	241	142	210	484	663	274	132	290	311	455	440	1	1	1234	191	99	1815	150	13	1196	1182	0	1	24	20	1234	156	61	244	142	3	30	875	528	441	422	2257	163	138	70	68	202	167	38	57	2	2789	1281	24	48	342	426	476	1148	455	1473	226	125	225	896	158	307	62	48	272	747	359	378	31	176	329	456	1264	442	226	358	113	298	607	309	537	69	643	961	0	13	0	23	1775	2006	1492	232	237	419	1091	1807	594	2	8	2220	2063	1549	372	559	166	488	223	298	100	24
3	0	1286	76	26	2657	541	2391	1283	1176	315	221	2601	175	287	2238	635	293	416	1209	314	404	1308	196	231	86	85	110	146	161	214	369	340	1495	2373	7	16	965	44	148	23	511	599	557	923	1321	329	591	619	871	203	177	123	81	2153	1338	20	26	1007	1344	350	444	102	115	88	185	28	56	480	435	1957	363	1072	275	270	557	619	696	254	494	5	13	389	300	1095	336	8	5	358	348	109	112	870	24	14	248	87	614	640	209	118	492	350	492	227	150	231	366	527	271	138	252	306	409	430	2	0	1220	170	69	2175	147	10	1019	1105	1	2	18	21	1263	195	83	160	152	3	36	859	548	385	360	2249	187	172	64	59	213	175	39	42	1	2694	1136	25	41	398	403	486	1122	644	1255	245	158	230	785	128	231	59	37	279	727	354	431	30	158	299	306	1238	434	220	292	114	323	554	319	688	46	663	785	2	16	4	15	1586	1949	1487	216	214	481	1313	1563	553	0	10	2033	2009	1502	406	514	187	604	186	223	93	16
4	1	953	62	27	2915	572	2488	1063	945	364	277	2653	135	227	1951	722	349	558	1417	293	333	1668	253	210	83	63	111	128	147	223	398	371	1742	1999	7	10	1000	32	150	15	339	461	517	840	1556	400	754	510	651	245	200	129	101	2365	1041	15	31	1131	1619	307	365	129	122	118	208	29	43	402	309	1787	438	1178	331	275	478	490	823	300	480	7	3	291	270	962	300	9	6	429	347	79	112	974	19	17	238	89	443	531	169	118	558	365	583	348	111	204	423	667	298	122	261	343	345	320	0	0	1421	202	85	1758	163	10	1040	885	2	0	21	14	1432	137	69	226	157	3	32	947	513	277	282	1986	172	163	44	69	172	134	29	61	2	3095	904	11	56	459	519	617	1201	404	1417	258	157	262	761	96	248	58	30	294	801	389	489	22	132	326	385	1209	421	165	259	96	307	692	359	466	61	650	888	0	8	1	19	1224	1795	1672	233	253	416	1188	1568	523	1	6	1644	1810	1770	443	679	189	460	206	297	112	22
3	2	1384	51	31	2681	546	2078	1075	987	360	247	2718	193	346	1956	658	291	502	1341	279	332	1613	151	115	79	75	123	178	142	212	366	336	1548	2087	8	11	653	18	163	25	491	657	542	959	1266	352	652	549	735	243	165	79	44	2433	1418	16	29	977	1516	309	380	115	129	47	87	30	46	561	466	1785	372	1081	310	276	446	555	841	308	227	6	7	450	367	961	315	8	3	378	363	71	105	1016	12	10	223	79	706	711	223	93	511	355	547	281	125	190	440	591	105	83	278	373	460	457	2	1	1213	180	83	1935	150	17	1084	1219	0	2	23	22	1323	145	55	202	169	6	40	995	598	453	387	2008	180	159	55	80	168	135	35	50	1	3194	1263	9	43	372	393	539	1130	464	1459	138	75	229	975	163	283	61	34	263	668	417	429	31	137	332	394	1406	451	267	312	101	284	629	322	550	50	711	944	1	6	1	21	1652	1777	1415	225	237	476	1305	1500	565	0	5	2120	1873	1384	393	611	183	511	195	279	50	8
0	1	985	42	17	2467	465	2404	1023	1004	359	261	2483	151	245	1910	583	265	406	1242	252	349	1717	312	259	85	68	110	141	158	197	348	319	1340	2014	5	10	1162	44	130	24	363	481	506	941	1182	340	531	485	726	200	167	177	123	2038	1091	26	36	887	1217	301	365	112	120	110	241	33	43	483	301	1674	307	960	275	283	477	549	880	333	642	11	3	337	305	919	265	13	4	340	336	91	103	1042	30	29	208	96	482	560	195	103	487	335	437	268	124	213	418	605	383	178	281	304	367	335	7	1	1083	154	83	1842	144	6	999	967	1	2	16	26	1189	159	48	175	176	3	32	897	535	343	325	1969	175	170	67	89	185	147	27	44	2	2882	975	27	40	395	343	449	952	506	1568	288	206	231	817	104	246	46	41	280	620	376	370	23	146	327	428	1137	391	193	263	109	278	547	295	538	44	733	920	3	16	4	14	1377	1737	1422	240	215	490	1194	1516	591	2	12	1830	1795	1452	346	556	163	499	212	291	116	20
3	3	1261	45	25	2650	694	2465	1043	978	393	276	2892	186	286	2089	630	302	531	1514	252	323	1713	243	162	83	79	100	154	158	237	392	331	1742	1942	4	8	894	18	153	21	488	622	587	926	1449	396	783	456	712	206	194	166	82	2356	1383	19	38	1019	1649	283	343	116	120	78	174	25	50	548	421	1917	378	1101	327	254	464	477	942	318	432	7	4	410	332	1046	330	9	2	409	365	61	115	1029	22	13	252	105	660	665	177	138	500	334	577	219	106	195	435	586	256	119	261	334	417	433	1	1	1283	183	70	1725	142	7	1047	1180	0	1	26	23	1473	127	56	207	143	1	27	997	581	406	370	2222	165	164	55	75	168	139	41	49	1	3215	1187	22	52	409	403	654	1231	415	1436	241	134	240	949	135	257	58	46	261	748	387	475	27	125	331	421	1298	414	242	321	110	254	687	351	433	61	720	844	1	9	0	20	1708	1970	1594	287	247	409	1181	1490	619	1	19	2290	2071	1674	444	623	169	473	211	270	87	15
1	0	1237	63	38	2172	619	2423	884	913	435	252	2681	192	298	2026	575	251	508	1414	248	294	1730	211	193	68	75	113	161	165	206	325	264	1698	1894	11	8	868	19	120	21	555	590	558	908	1114	373	758	467	706	277	204	155	98	2297	1544	26	24	873	1599	276	293	122	132	76	159	23	29	586	442	1826	296	936	275	226	361	468	980	313	449	10	7	434	311	944	296	6	4	328	294	56	105	1036	25	28	211	75	629	695	142	102	379	320	502	203	104	194	494	616	260	125	226	325	473	476	3	3	1160	163	92	1537	149	10	914	1306	1	0	27	20	1308	107	57	211	172	1	21	915	501	430	371	2047	178	120	48	54	160	131	36	49	0	3075	1235	17	46	430	338	580	1166	340	1579	220	127	194	782	131	213	61	37	238	607	380	376	37	109	342	452	1262	380	227	331	126	222	658	307	416	62	842	1014	0	18	2	14	1825	1863	1328	236	222	373	1095	1578	674	1	13	2430	1879	1406	394	500	165	434	218	307	84	19
1	1	1121	65	32	2436	489	2030	1081	1079	371	294	2347	159	247	2223	558	252	414	1300	237	328	1678	239	204	87	83	95	127	153	227	326	277	1461	2078	9	14	900	33	123	29	451	550	549	979	1124	299	612	526	790	224	181	125	94	1982	1237	18	31	852	1313	306	361	116	150	94	146	28	40	467	360	2043	324	963	270	219	475	488	966	322	419	10	3	333	295	1068	333	8	4	333	300	70	116	1044	34	26	183	81	527	589	186	115	424	313	464	226	125	201	457	608	241	114	251	280	392	366	3	0	1100	161	81	1847	170	8	924	1000	0	3	29	27	1174	150	63	224	167	1	25	808	452	352	322	2227	182	144	68	72	177	157	44	61	1	2825	973	20	48	424	316	497	1024	433	1502	212	168	197	683	106	244	56	36	258	625	380	385	33	152	322	488	1053	370	187	248	93	267	568	277	552	61	817	1004	1	21	4	19	1435	2006	1370	225	206	446	1200	1514	644	3	17	1833	1988	1551	338	481	186	492	216	290	95	24
1	4	1334	55	28	2842	557	1862	1041	1122	344	269	2435	189	318	1994	651	277	492	1305	195	342	1643	205	146	68	84	124	151	148	178	355	314	1619	1965	2	10	737	28	125	17	589	573	485	903	1331	338	679	460	657	218	167	94	88	2083	1631	13	24	1012	1424	277	313	113	121	68	130	35	42	556	479	1839	394	1063	298	248	414	475	890	320	322	5	6	384	376	953	297	11	4	348	313	61	102	1009	11	11	212	77	696	701	215	106	480	360	506	204	100	165	450	628	217	69	256	302	437	467	2	1	1231	158	82	1837	150	8	973	1330	1	1	18	17	1297	133	50	212	167	0	19	862	517	440	372	2010	167	159	66	79	170	119	36	43	0	2628	1193	16	45	404	406	522	1124	453	1537	157	123	199	826	142	194	42	41	259	675	389	402	21	117	329	442	1065	388	257	340	86	274	610	331	481	48	826	977	0	8	4	13	1773	1799	1521	241	226	484	1453	1456	615	0	8	2147	1710	1632	380	525	158	485	210	273	78	16
2	1	955	53	17	2580	473	2037	1175	1038	374	251	2454	158	217	2297	586	205	454	1215	245	366	1556	290	217	78	72	92	128	174	263	312	295	1392	2149	7	11	1109	23	140	30	394	487	625	1050	1069	331	578	586	795	225	141	140	107	2017	1117	18	31	904	1331	326	425	102	120	112	206	28	37	435	335	2139	294	1014	265	215	478	566	928	308	536	4	4	342	272	1131	353	10	4	309	266	93	98	912	18	13	216	89	556	563	176	113	400	336	445	205	132	226	437	554	311	129	266	292	353	345	3	0	1102	152	72	1953	132	6	922	951	2	0	23	29	1169	175	57	215	157	1	18	828	496	339	288	2420	165	138	50	71	189	169	38	52	1	2999	937	16	40	335	317	461	962	500	1338	297	141	210	764	112	186	69	40	232	617	367	377	24	152	286	401	1076	345	185	253	100	256	585	296	586	63	810	880	1	10	3	20	1423	2054	1292	221	189	461	1391	1476	576	1	12	1798	2133	1391	358	423	175	518	191	249	115	29
2	1	1067	36	22	2087	545	2045	1088	999	358	245	2432	151	245	2138	472	203	426	1352	240	335	1775	220	185	76	69	106	139	148	241	281	275	1490	2059	8	14	946	31	161	20	422	561	609	994	884	339	602	508	668	199	162	142	98	2005	1248	5	34	769	1368	276	311	118	132	86	168	25	37	485	383	2039	298	857	279	257	427	471	1008	319	444	7	4	379	306	1028	340	7	5	324	324	59	82	1028	17	11	195	92	518	631	220	106	349	277	565	243	110	175	406	625	246	129	244	293	379	366	5	2	977	192	90	1871	171	10	881	1036	2	0	27	26	1220	116	45	202	153	4	31	774	481	391	331	2233	152	136	68	80	161	123	36	54	1	2732	1035	12	36	322	271	473	1068	368	1532	215	153	173	807	110	240	65	41	230	566	336	394	16	132	346	450	1097	331	212	259	85	252	633	316	488	69	823	972	0	11	3	17	1462	1981	1233	219	227	425	1176	1581	589	0	12	1952	1943	1315	323	482	169	415	224	277	96	20
1	2	1202	51	35	2107	463	2385	1099	1018	389	276	2366	159	299	1873	421	190	384	1228	253	365	1837	230	184	74	83	98	144	143	199	293	235	1340	2115	6	13	980	25	112	34	414	576	519	925	821	327	553	559	716	230	199	147	100	1817	1319	20	21	703	1238	321	305	111	129	88	182	27	40	513	377	1835	264	801	289	262	423	497	1084	330	472	5	7	406	287	933	301	6	0	324	306	66	97	1032	19	12	199	90	562	648	281	94	335	254	410	207	86	152	510	643	267	116	216	278	389	416	6	1	836	157	81	1830	147	6	898	1050	1	2	23	31	1123	134	43	239	185	5	23	776	476	379	347	1924	148	127	68	64	154	128	54	46	2	2780	1105	11	29	316	217	399	928	317	1552	230	140	223	659	130	279	58	37	197	539	377	374	30	124	348	418	1012	315	212	287	87	238	544	285	491	56	812	960	0	13	5	14	1494	1887	1130	227	188	427	1112	1620	580	1	16	1942	1777	1261	313	452	167	434	220	293	114	22
2	1	1361	67	26	2250	513	2021	1083	1109	394	249	1969	192	272	1863	550	224	458	1324	308	415	1747	239	142	80	69	124	152	149	203	323	259	1540	2175	9	10	879	24	144	23	538	638	548	908	1086	379	549	627	750	234	159	150	108	1629	1638	26	28	797	1362	312	359	129	104	67	134	28	43	565	437	1803	315	909	285	282	477	584	957	320	360	8	3	396	362	946	293	5	2	383	351	75	118	993	17	11	191	84	797	682	194	112	397	302	582	209	107	190	430	600	190	131	201	241	474	495	3	3	1086	166	78	2035	158	7	781	1249	2	3	19	17	1242	151	53	197	167	2	12	671	403	403	396	1977	139	146	73	87	189	172	28	48	1	2330	1252	21	54	389	334	476	1170	386	1424	224	129	201	615	139	255	69	33	224	602	367	432	43	205	301	475	872	321	229	311	88	230	583	341	609	59	806	1006	1	12	2	21	1869	1858	1341	274	210	572	1365	1480	573	1	10	2440	1750	1417	392	545	220	439	238	276	101	23
1	0	1093	57	25	2881	548	1682	1071	1138	357	204	2867	159	214	1750	636	267	450	1402	320	398	1559	333	258	80	93	119	141	170	202	343	328	1494	1912	5	15	1282	26	128	24	379	568	529	848	1313	347	704	551	712	199	139	229	161	2283	1215	15	27	992	1438	299	354	112	123	117	225	21	31	459	365	1765	447	1168	276	244	460	541	877	291	606	10	8	369	281	872	295	3	2	333	312	73	117	903	19	10	232	87	650	597	213	98	466	366	522	197	125	166	378	552	393	192	276	308	386	358	3	3	1293	170	94	1963	165	14	985	1002	1	3	21	18	1274	134	35	206	154	0	19	972	536	348	304	1849	173	146	48	59	197	161	42	51	0	3730	1053	17	32	372	365	502	1069	395	1336	318	157	217	836	109	299	57	38	275	766	355	399	44	203	281	381	1317	381	198	253	97	285	630	322	502	65	713	887	0	13	3	14	1491	1730	1529	227	197	476	1278	1487	499	2	19	2048	1705	1690	359	542	241	415	193	241	129	27
0	0	1196	58	22	3023	470	1835	774	875	377	258	2777	152	271	1890	699	316	394	1214	232	303	1889	152	149	83	75	93	133	162	218	358	309	1359	1477	5	8	705	23	151	29	493	495	561	912	1379	317	594	378	511	218	178	124	61	2179	1325	27	33	1038	1296	222	231	128	110	50	130	21	37	490	352	1893	475	1229	281	226	326	392	1024	314	325	9	2	354	287	1009	291	8	2	307	283	67	91	1030	16	10	190	102	583	586	273	105	512	373	436	218	86	133	410	648	175	103	249	257	401	393	2	1	1426	151	88	1597	160	8	950	1058	0	4	20	16	1144	85	40	229	156	2	14	947	503	343	296	2008	196	157	60	56	145	117	29	52	0	3945	1031	10	26	472	454	446	1019	289	1566	161	113	225	770	127	220	76	41	318	795	341	381	25	130	343	465	1108	330	198	247	91	272	610	259	319	39	836	975	2	6	3	14	1583	1820	1722	184	207	358	1126	1337	514	1	10	1903	1816	1785	322	464	142	347	215	264	78	17
1	0	1368	52	21	3007	547	1832	1005	995	390	246	2192	217	399	2136	675	277	447	1260	266	388	1897	290	221	83	75	118	182	139	237	354	304	1509	1795	5	13	1135	28	146	23	544	610	609	938	1288	372	649	547	666	241	159	163	134	1891	1656	15	30	962	1396	268	357	117	128	108	209	32	31	593	497	2139	452	1149	316	243	446	453	968	317	593	3	6	446	351	1162	328	7	5	355	355	67	102	1069	13	17	203	83	807	713	219	97	472	348	539	211	118	184	441	671	337	152	224	246	496	470	2	0	1306	170	87	1885	197	8	853	1375	0	1	20	21	1382	136	52	227	173	3	30	823	485	484	375	2414	188	154	62	52	188	134	30	48	1	3149	1274	12	53	438	386	531	1115	436	1514	256	177	209	730	169	228	62	42	278	764	411	458	34	153	336	468	996	333	257	399	102	255	636	324	535	55	894	1046	2	14	1	10	1811	2153	1626	234	223	459	1092	1317	578	2	14	2271	2172	1603	439	587	183	400	215	255	105	33
3	1	881	49	23	2336	623	1805	915	982	300	246	2598	124	220	1983	509	227	476	1340	255	345	1531	188	124	82	72	81	103	150	215	272	260	1509	1667	7	5	687	14	136	16	420	364	584	1000	992	334	721	431	640	184	173	106	71	2072	1044	20	24	795	1507	236	322	121	102	50	135	27	38	384	319	2091	325	981	264	211	369	437	908	275	340	8	6	268	207	1108	303	6	4	296	269	72	98	874	17	6	207	87	572	461	211	120	396	293	499	181	108	147	411	513	168	104	261	308	281	345	4	1	1015	179	68	1622	149	7	906	880	0	0	23	27	1286	102	50	204	145	5	32	860	416	301	247	2303	146	116	39	47	173	130	33	39	0	3425	827	17	41	313	298	520	1125	353	1241	147	120	187	816	99	193	66	43	249	577	358	358	29	148	275	400	1103	349	169	246	78	227	671	330	415	49	790	847	1	10	1	12	1320	1976	1338	170	195	395	1022	1204	494	1	9	1665	1957	1435	367	444	156	371	199	235	90	21
0	0	836	66	29	2334	428	1827	825	792	384	283	2255	168	243	2038	538	189	353	1137	235	298	1856	236	130	73	61	104	140	148	221	266	247	1163	1578	18	13	796	24	123	16	307	401	619	921	903	285	548	412	580	230	190	141	110	1819	965	16	28	754	1176	259	256	119	146	62	144	38	38	398	299	2056	372	959	245	206	381	408	1000	321	369	2	9	306	252	1111	317	11	3	276	264	73	99	1047	21	17	186	85	392	488	263	109	374	267	421	175	111	143	488	626	174	132	211	268	329	278	3	0	956	149	80	1591	155	7	815	809	0	1	27	24	1014	119	47	231	178	5	20	729	424	311	274	2309	142	140	35	46	136	128	37	50	2	3032	811	8	52	320	256	400	884	287	1517	202	155	168	652	122	231	56	51	219	556	345	345	31	133	387	450	974	293	190	268	83	227	554	258	375	66	852	1049	0	13	1	16	1099	2084	1361	173	191	387	1136	1325	540	3	13	1408	2003	1426	291	387	167	399	206	288	107	29
3	0	1285	83	31	2629	506	2062	965	900	354	231	2583	191	338	1907	584	234	460	1275	264	336	1715	261	151	80	96	136	166	160	209	347	250	1432	1843	10	12	875	28	146	17	494	580	514	905	1121	343	686	493	661	220	164	166	85	2055	1454	18	34	908	1415	276	312	109	135	75	149	28	36	540	408	1940	404	1035	283	197	423	467	919	284	393	7	6	437	318	944	334	3	5	290	270	76	102	956	33	19	237	91	793	687	195	119	397	342	454	190	123	173	443	607	226	134	280	285	458	443	3	2	1133	196	79	1634	161	15	939	1160	3	1	34	26	1198	132	55	201	192	3	23	915	508	443	382	2147	153	131	33	59	166	141	34	54	0	3413	1210	12	50	375	324	499	1012	328	1356	220	140	188	927	167	255	60	46	254	658	371	348	24	150	344	415	1159	367	237	335	102	232	630	310	427	71	787	933	3	14	2	13	1677	1952	1432	196	213	378	1256	1244	530	2	11	2233	1847	1472	305	438	167	394	201	261	110	34
0	0	1048	62	22	2675	453	1824	1164	1256	289	225	2564	181	292	1895	527	228	404	1088	292	378	1513	347	234	67	80	107	141	156	222	289	238	1260	2227	9	11	1205	32	128	16	425	502	545	981	955	326	535	530	685	183	144	236	133	1994	1296	17	27	872	1183	308	358	118	113	141	223	24	33	503	341	1958	343	973	296	253	481	555	797	290	638	6	5	363	271	954	326	7	2	326	308	62	123	785	19	12	188	84	715	587	242	92	385	267	429	234	133	207	372	491	388	190	194	286	343	385	1	0	1102	189	81	2068	129	5	947	1053	5	4	27	16	1081	149	46	192	157	3	22	859	535	376	300	2216	146	121	65	51	187	155	27	44	1	3245	1061	15	36	304	329	444	928	498	1158	270	196	197	840	123	234	59	41	239	563	379	399	17	135	283	333	1090	354	218	251	91	200	544	274	551	68	738	773	2	8	0	14	1595	1938	1278	204	202	501	1265	1139	479	0	8	2170	1950	1267	342	393	187	463	167	228	121	42
2	0	1153	37	17	2528	468	1646	867	953	352	243	2132	146	245	1705	482	201	440	1196	239	289	1559	291	194	72	81	105	141	140	189	288	235	1447	1891	5	16	1012	34	129	21	418	526	525	837	986	379	622	431	563	220	161	157	104	1720	1300	17	29	790	1317	235	285	134	122	102	206	23	34	462	372	1882	460	931	310	245	393	417	836	288	468	7	2	370	279	916	276	9	2	339	329	61	82	935	14	14	193	82	771	620	138	102	352	260	443	246	95	153	394	507	293	114	216	236	415	369	5	0	945	185	95	1605	206	9	780	1050	1	0	26	27	1183	103	31	222	162	2	12	717	477	365	317	2145	147	139	60	71	135	126	42	66	4	2630	1091	22	27	317	238	452	1067	306	1260	208	168	157	786	124	220	54	29	237	605	417	440	25	128	307	417	935	282	193	258	97	248	606	287	399	52	781	906	0	8	1	9	1557	1858	1356	223	216	410	1181	1291	462	0	11	2072	1698	1474	367	497	174	352	187	290	123	30
1	0	1100	42	21	3107	469	1543	1281	1179	319	231	2509	145	303	1829	614	256	412	1184	300	394	1470	178	98	84	83	105	145	127	198	362	324	1323	2381	13	15	690	22	136	18	431	513	526	891	1245	310	569	577	834	169	179	96	70	1925	1281	14	24	933	1252	308	405	125	113	58	96	30	35	486	357	1967	560	1076	312	264	543	587	857	277	240	8	1	387	290	962	271	3	1	345	298	78	99	869	15	7	232	77	769	614	163	106	431	321	480	250	117	207	350	515	147	86	244	263	407	395	5	2	1221	186	91	2152	170	10	861	1106	1	2	32	31	1122	150	55	212	165	1	16	834	477	391	358	2133	158	169	49	66	181	160	42	45	1	3061	1076	12	40	384	368	427	1015	529	1202	135	83	171	835	142	214	53	31	296	732	396	408	29	129	317	363	1013	318	220	301	120	302	594	296	568	60	788	841	0	7	1	9	1557	1969	1614	242	207	499	1439	1163	452	0	5	2038	1790	1781	332	453	194	486	185	247	56	22
0	2	1491	48	23	3150	403	2124	747	940	368	236	2307	151	345	2127	728	301	370	1024	225	269	1784	340	185	96	80	130	186	149	222	407	337	1169	1566	8	11	1058	25	133	25	616	669	608	1012	1337	290	460	333	541	225	156	189	110	1853	1739	17	30	1032	1059	201	256	107	142	93	203	33	41	612	502	2201	417	1183	264	245	346	346	934	319	483	7	3	459	346	1130	356	9	3	329	289	65	92	999	19	12	249	82	975	710	177	123	474	386	445	197	95	150	403	596	309	128	241	272	461	514	3	0	1408	176	76	1469	195	10	823	1412	1	1	21	23	1018	100	44	226	173	4	14	734	436	423	431	2495	185	153	50	64	128	105	41	60	3	2589	1400	7	35	415	373	322	884	280	1417	240	181	207	727	147	319	55	47	287	771	360	412	12	113	343	421	971	333	261	427	96	285	526	286	352	53	794	933	1	4	3	18	1955	2164	1775	222	194	361	1003	1240	491	2	5	2516	2138	1855	307	473	155	369	200	248	130	31
1	1	1014	55	21	2622	411	1979	865	932	441	270	2849	163	255	1818	582	200	320	1028	245	355	1773	217	84	63	69	112	142	131	215	302	257	1078	1670	12	11	664	14	145	16	464	485	491	887	1021	273	462	416	594	232	194	113	71	2191	1264	18	29	764	1063	259	273	146	154	51	115	26	33	486	349	1874	400	918	244	223	386	448	1095	305	295	13	3	345	264	936	308	7	1	278	276	79	101	1008	16	7	254	88	737	605	216	92	350	293	358	196	128	159	451	611	171	98	266	285	375	340	2	0	1039	162	70	1601	141	6	909	1025	1	2	23	18	937	124	56	268	175	4	40	965	543	374	301	2199	122	120	54	59	172	120	39	55	2	3536	987	11	35	310	340	326	834	410	1448	156	102	194	958	136	204	40	35	245	588	343	350	20	139	375	456	1114	356	230	305	95	183	470	259	452	68	744	1039	2	1	2	11	1492	1961	1518	176	198	381	1196	1199	508	1	11	2010	1879	1604	288	400	173	414	250	294	63	18
3	0	1160	55	22	2610	490	1596	940	939	426	267	2395	161	265	2060	560	234	405	1240	229	285	1966	274	156	77	54	113	165	133	227	289	277	1363	1699	13	6	986	20	118	23	494	529	565	1010	1013	365	550	416	539	237	186	153	95	1973	1359	10	31	788	1309	249	260	133	124	86	179	18	33	536	377	2155	341	905	316	303	399	398	1041	332	422	7	4	373	335	1086	358	7	6	351	352	52	92	1046	19	12	192	71	798	639	167	95	354	283	484	251	118	154	507	607	233	114	244	265	419	413	3	0	1003	197	101	1642	156	6	853	1134	0	1	26	25	1231	103	29	257	173	0	8	812	444	378	324	2436	147	150	60	87	145	112	39	50	1	2890	1172	20	52	353	288	447	973	335	1561	218	126	174	841	127	295	62	30	240	546	409	436	20	111	364	468	1100	305	221	325	87	243	583	327	399	56	823	990	0	7	2	12	1594	2184	1458	222	232	393	1017	1221	473	0	7	1986	2091	1503	361	508	150	352	224	284	93	22
1	1	1104	53	28	2600	573	1328	1052	1193	433	291	2929	165	285	1678	523	236	448	1271	260	369	1955	381	204	64	77	107	141	142	221	283	309	1423	1976	8	11	1247	26	129	14	504	496	528	843	1009	354	721	497	667	257	178	197	160	2342	1401	17	30	840	1426	268	339	123	119	125	235	26	29	503	388	1859	339	991	295	264	467	495	1156	346	593	9	3	353	316	884	294	9	4	372	315	77	102	1020	33	8	232	96	693	636	186	98	364	290	508	215	128	173	483	655	341	164	276	314	391	403	1	1	1078	183	97	1833	157	11	1054	1187	1	1	27	24	1318	132	48	245	157	2	16	939	587	418	332	2035	155	130	46	70	171	154	28	60	0	3282	1107	18	39	307	272	533	1044	380	1523	261	203	254	914	108	193	55	40	223	615	405	406	25	145	333	453	1270	400	215	387	80	248	641	346	517	47	819	954	1	5	1	13	1707	1901	1399	217	248	373	1053	1158	507	0	16	2123	1833	1446	423	589	168	475	187	284	143	19
4	2	839	67	24	2466	497	1318	1024	929	380	239	2492	134	207	1789	460	201	446	1255	243	380	1745	332	200	66	59	116	118	147	207	269	251	1451	2013	7	9	1082	26	119	15	340	441	493	849	870	364	633	557	710	206	150	184	140	2033	1001	18	27	752	1293	270	320	110	112	124	189	11	31	400	298	1865	277	936	316	248	485	481	1013	323	496	8	0	298	239	923	255	5	2	384	300	70	111	907	12	8	192	63	537	485	141	109	335	263	514	231	97	180	415	556	277	159	199	217	323	278	1	1	969	207	99	1912	158	13	762	866	1	1	28	31	1247	116	47	205	156	4	10	826	440	311	284	1929	152	155	60	79	189	137	35	48	3	3036	889	19	32	306	211	476	1079	449	1370	256	161	163	783	95	215	53	48	251	548	410	428	16	156	312	442	1046	316	178	266	90	244	577	348	517	45	858	886	1	3	1	15	1302	1895	1306	274	237	464	1237	1203	393	0	7	1834	1764	1288	380	580	159	505	196	230	112	36
4	0	1204	59	25	2697	433	1452	845	818	411	274	2457	184	283	2091	567	246	407	1097	243	296	2002	266	185	61	74	109	144	150	241	317	301	1232	1635	8	11	898	34	135	23	504	555	624	991	1114	347	557	403	553	225	161	143	103	1982	1447	20	32	928	1193	241	262	121	122	98	163	23	36	544	411	2231	354	1099	303	260	357	398	1097	361	385	10	5	361	340	1148	355	12	5	377	296	56	98	1101	14	8	214	84	737	635	184	118	409	316	430	239	116	157	458	685	217	112	240	237	444	370	0	1	1211	180	93	1585	186	12	875	1209	1	1	25	31	1180	86	46	250	160	2	16	818	494	412	333	2622	182	148	64	88	153	111	29	53	0	2854	1176	16	49	337	281	412	985	286	1596	217	120	190	963	127	213	50	41	285	711	371	434	30	117	358	460	1018	338	237	325	118	288	547	334	381	59	894	964	1	3	6	10	1763	2260	1545	221	229	408	1113	1203	423	0	9	2297	2292	1464	343	561	157	362	177	266	108	24
1	0	1374	53	24	2079	466	1424	1038	1015	406	281	1982	193	360	1777	447	192	357	1188	224	309	1902	231	157	68	69	135	169	149	214	244	205	1275	1727	7	6	923	35	146	22	526	649	545	904	884	334	582	424	616	260	174	201	102	1657	1609	19	34	679	1273	219	343	114	126	98	136	20	43	585	489	1986	278	785	266	250	420	476	1052	339	406	7	2	410	362	956	267	7	2	317	269	57	107	1054	39	23	188	72	884	704	180	120	329	217	408	202	101	129	450	626	180	159	206	215	472	455	2	2	932	182	87	1760	155	11	714	1304	0	5	19	20	1222	88	44	236	194	8	71	712	391	440	439	2237	143	104	64	52	157	108	39	44	3	2561	1283	14	46	298	267	482	965	305	1536	221	158	165	778	167	243	59	51	210	530	375	372	21	120	338	456	872	277	245	386	82	196	560	280	412	60	825	996	1	4	3	9	1881	1962	1410	209	200	366	1122	1214	463	0	18	2467	1874	1365	374	454	145	497	213	249	85	33
1	1	1164	58	29	3187	467	1605	1006	1063	337	243	2919	187	310	1648	573	285	393	1106	257	308	2032	373	205	70	75	111	179	144	212	348	269	1275	1543	5	10	1136	21	115	16	496	545	494	821	1147	311	514	450	610	250	144	222	158	2259	1464	25	20	928	1223	275	280	104	106	117	219	26	42	526	446	1752	401	1075	290	241	399	469	876	262	540	14	5	366	339	940	266	9	2	320	318	66	104	1096	33	18	215	99	1011	635	244	117	432	332	442	234	101	159	420	648	335	161	250	288	456	420	3	1	1290	189	99	1648	137	5	950	1207	4	0	23	16	1253	112	43	205	135	5	31	900	541	437	343	2006	154	162	72	68	148	121	23	42	3	3025	1158	15	45	379	316	441	943	325	1703	283	195	218	953	147	208	56	45	265	717	371	420	23	123	304	438	1236	360	248	375	104	280	535	301	420	61	906	975	1	3	2	12	1801	1930	1693	223	228	358	955	1219	432	0	10	2325	1710	1751	388	475	140	416	187	202	152	33
2	0	1016	49	23	2717	449	1755	1163	1376	356	233	2557	143	290	1951	553	251	405	1080	291	344	1558	366	249	67	60	111	162	148	222	309	283	1217	1834	4	7	1233	22	128	15	417	515	606	990	1069	327	525	496	704	209	143	234	141	1796	1385	15	27	867	1191	274	316	107	112	137	249	15	32	509	352	2133	342	1004	287	258	472	535	905	281	587	6	3	388	299	1064	337	13	1	339	300	72	113	885	26	18	175	75	888	612	198	90	371	324	461	235	112	175	357	542	324	163	197	222	372	389	2	1	1210	167	86	1907	146	4	700	1070	2	2	24	27	1175	149	39	178	169	5	35	748	412	386	342	2387	166	152	62	71	153	125	42	44	1	2666	1081	8	49	354	323	411	959	362	1296	246	191	152	782	130	213	51	41	283	655	550	365	27	120	304	433	905	280	208	341	96	263	512	328	464	59	946	883	1	4	1	12	1505	2119	1598	234	223	407	1187	1180	410	0	10	2088	2100	1489	374	517	184	478	160	260	134	27
2	2	1041	47	17	1986	494	1715	1065	1274	310	242	2851	139	217	1778	399	172	390	1190	207	299	1623	327	214	56	66	111	116	147	227	227	193	1306	1571	12	6	1120	34	120	19	389	468	607	995	771	321	599	417	646	249	150	228	151	2487	1223	15	34	608	1263	237	257	116	127	105	213	18	29	438	325	2004	296	727	305	276	379	425	946	300	541	11	2	330	273	982	303	8	4	348	355	58	93	956	14	14	180	70	640	527	195	78	278	199	482	228	92	146	433	680	287	161	247	276	357	356	3	2	841	193	88	1823	148	9	872	965	0	0	16	21	1219	92	41	190	170	3	9	957	486	284	292	2274	110	108	74	82	131	101	34	54	2	3021	911	17	39	263	240	475	937	354	1393	233	170	209	968	106	261	54	38	172	445	559	421	16	74	294	408	1143	334	162	293	70	195	544	310	388	44	908	934	1	8	1	9	1536	2052	1322	274	222	413	1141	1166	439	0	14	2104	1987	1227	413	538	160	481	179	232	121	26
3	3	523	57	28	2265	470	1974	916	931	358	232	2423	94	123	1741	445	179	465	1210	223	299	1537	302	191	53	49	63	96	126	224	230	197	1405	1357	8	5	984	20	121	30	246	263	512	881	826	388	571	416	536	234	184	206	118	1990	657	20	13	620	1294	227	269	116	119	108	193	21	33	290	185	1837	345	763	289	291	363	402	901	259	448	5	6	199	145	948	239	3	0	409	347	66	77	909	23	15	180	83	242	344	184	103	321	237	524	258	92	148	381	564	261	132	226	199	217	183	4	1	810	184	91	1687	158	10	809	556	2	3	17	25	1290	104	40	223	156	4	20	794	447	188	175	1965	116	127	65	76	126	100	41	55	1	2699	525	18	43	286	253	485	1074	308	1313	214	142	162	817	51	132	45	29	197	471	499	466	24	102	280	398	988	318	117	179	78	172	597	321	376	41	820	904	0	3	1	10	780	1918	1290	255	225	387	1125	1199	429	1	8	1142	1648	1437	430	566	143	452	211	221	116	21
1	0	1179	64	24	1587	631	1416	821	903	382	240	2612	177	311	2042	293	132	426	1441	172	261	1819	312	199	62	66	119	171	159	238	156	173	1580	1117	10	11	1010	24	124	17	487	523	589	958	658	352	693	319	546	256	199	205	135	2099	1502	13	32	472	1435	149	240	119	127	102	218	19	35	524	451	2130	204	572	295	274	327	342	1068	312	481	12	3	399	348	1057	309	1	1	394	353	54	79	1021	19	20	192	60	693	684	213	105	258	181	610	244	93	128	449	601	244	145	199	234	428	394	3	2	629	217	82	1512	169	10	766	1173	2	1	18	22	1291	81	39	217	180	4	45	829	465	432	327	2402	112	88	76	83	100	96	38	59	2	3326	1122	23	46	246	205	518	1180	293	1558	233	166	181	838	109	282	63	35	144	351	456	476	13	80	348	435	1031	289	266	369	74	140	651	359	308	37	898	949	0	5	2	6	1674	2170	1155	275	211	388	1347	1176	422	0	18	2157	2031	1017	392	552	129	424	201	249	120	25
1	1	1176	44	19	1431	539	1357	824	782	353	275	2245	198	310	1542	280	138	498	1270	226	298	1714	326	220	62	74	108	169	135	199	190	173	1478	1275	7	8	1069	35	104	26	438	588	481	834	542	376	658	386	519	270	155	228	161	2006	1548	17	33	443	1457	223	252	103	105	99	186	24	26	529	399	1771	155	483	311	232	342	382	1070	310	478	1	5	409	294	887	251	4	3	385	318	62	76	930	16	18	184	53	634	676	193	115	208	172	532	210	90	148	391	569	301	142	194	203	416	421	1	2	597	190	75	1428	149	10	750	1187	1	0	21	17	1335	105	33	209	174	4	17	718	422	382	360	1992	87	102	57	80	127	99	37	41	2	2878	1158	25	46	259	154	535	1054	269	1407	208	140	152	831	141	245	61	32	141	298	434	470	13	108	343	414	925	287	211	338	72	119	692	317	320	46	883	917	0	4	1	8	1771	1924	1143	226	220	332	979	1190	378	1	12	2430	1638	1006	385	571	131	417	197	248	79	23
0	0	1109	53	27	2939	509	1311	689	693	443	302	2424	187	295	1572	392	182	424	1238	180	238	2369	230	163	59	58	126	142	121	195	230	202	1356	1121	6	11	789	24	115	15	468	522	506	859	852	336	602	335	440	306	200	148	99	2011	1428	20	31	675	1362	134	211	116	129	58	153	17	26	524	390	1788	331	766	302	252	313	308	1178	381	374	6	2	413	309	895	261	6	2	351	373	46	75	1324	17	8	174	54	770	619	153	110	298	246	535	298	87	120	552	835	204	113	220	213	417	407	1	1	834	201	97	1431	194	13	698	1178	1	1	22	13	1299	95	33	242	177	3	34	757	425	411	335	2039	137	119	83	84	108	92	35	55	2	2901	1139	33	59	248	198	397	1065	307	2065	190	111	149	772	157	219	65	31	223	521	487	451	21	96	375	497	912	287	247	314	85	218	664	337	299	52	989	1137	0	4	0	9	1701	1895	1394	236	226	356	1120	1193	445	1	9	2232	1695	1238	364	555	107	417	221	301	80	18
0	0	983	49	28	2799	438	1077	878	872	420	253	2454	172	236	1845	404	171	374	1119	260	318	2084	296	241	66	72	115	154	129	212	226	207	1219	1530	6	9	1057	31	132	19	379	486	581	950	818	359	489	424	570	276	176	190	127	1966	1146	22	20	660	1172	227	271	103	120	100	226	19	38	420	315	1952	289	755	280	267	369	455	955	308	476	5	2	360	248	942	310	9	3	353	270	79	109	1273	19	14	199	69	727	586	161	103	319	235	458	240	120	175	446	779	298	126	213	217	352	311	4	0	807	170	93	1637	212	9	814	923	0	3	22	19	1165	146	34	248	178	2	27	809	442	348	299	2293	131	113	69	88	155	136	46	58	2	3057	970	24	43	244	217	430	929	402	1863	253	160	169	861	112	237	48	53	177	516	423	402	20	125	369	460	891	322	216	282	78	216	545	334	417	41	986	1053	0	5	1	7	1381	2026	1332	211	233	398	1118	1058	419	0	5	2014	1884	1242	316	517	175	433	186	262	101	31
1	0	1373	53	27	2950	432	1104	947	1218	464	286	2034	207	330	1728	551	223	359	972	242	298	1770	299	251	51	69	119	169	133	197	263	249	1174	1770	4	12	1029	41	133	13	662	577	519	872	1082	316	478	407	627	300	220	197	127	1686	1791	21	25	825	1057	242	243	160	128	121	192	23	29	605	525	2009	373	916	261	232	391	414	1173	350	503	3	3	457	349	992	290	8	0	299	310	44	90	1099	20	9	157	75	930	734	263	98	375	303	403	215	103	152	431	646	327	146	198	199	496	507	1	2	1158	160	84	1731	182	11	718	1495	0	0	16	17	1032	116	36	232	205	4	32	681	441	479	384	2307	156	128	67	80	148	97	33	66	1	2817	1356	19	45	297	311	395	833	322	1545	277	152	160	746	122	242	44	50	262	672	395	394	20	112	372	480	807	276	287	400	92	264	508	267	370	45	972	988	1	8	1	11	2098	2078	1645	209	187	456	1333	1093	448	3	16	2687	1911	1608	301	461	149	499	221	300	108	33
1	2	968	62	32	2844	523	1208	848	983	415	266	2747	143	250	1514	492	225	466	1180	240	305	1729	200	218	58	71	93	146	147	184	271	233	1398	1548	5	13	820	35	141	32	440	430	475	821	1031	377	576	430	571	279	184	143	103	2252	1243	24	26	744	1295	240	269	114	144	85	156	22	31	451	352	1779	421	906	288	308	357	421	1015	343	388	6	7	326	297	841	255	8	0	397	370	65	100	1007	18	8	227	69	530	566	182	107	406	261	521	251	135	190	447	655	222	113	251	243	324	364	4	0	1093	176	76	1506	172	4	922	995	1	1	11	23	1354	133	39	225	156	3	20	897	494	301	292	2035	149	130	85	98	156	142	36	58	3	3092	992	23	59	350	264	472	1058	328	1493	172	135	209	976	107	242	64	40	247	620	514	477	28	108	333	460	1105	320	180	306	87	201	594	326	392	56	978	973	0	3	2	9	1482	1917	1669	262	243	416	1243	1003	361	0	11	1909	1609	1539	442	585	154	475	206	237	81	22
0	0	1012	52	34	2956	553	1435	1194	1205	321	219	2125	156	284	1554	449	180	491	1293	278	394	1486	187	208	43	47	103	125	155	186	254	245	1547	2021	2	5	821	29	98	20	410	485	520	869	877	412	632	520	629	241	170	145	92	1738	1224	14	30	667	1422	308	288	114	111	83	149	16	24	481	348	1766	359	759	360	288	508	491	858	264	370	5	3	332	310	914	235	3	1	402	406	56	109	961	22	17	164	70	531	579	215	118	376	275	609	240	105	162	377	538	199	105	189	204	356	334	2	1	905	182	88	2035	133	8	695	1012	1	2	28	16	1460	159	55	197	141	2	23	704	388	337	314	1997	156	133	84	109	172	137	38	47	1	2698	970	21	50	316	258	517	1111	398	1324	202	139	170	786	121	191	56	45	232	526	472	535	34	134	290	384	837	233	222	317	89	197	634	371	545	44	949	803	2	4	1	5	1402	1860	1629	277	259	457	1244	936	332	0	18	1866	1705	1662	458	593	154	506	159	204	101	20
5	1	1275	51	31	2829	527	2012	982	1088	302	204	2204	179	327	1460	431	156	438	1190	233	320	1584	215	264	69	75	129	139	135	188	217	194	1424	1631	6	9	991	29	137	21	468	549	489	873	724	395	616	453	508	247	179	188	114	1678	1501	20	36	611	1284	223	230	100	102	98	213	25	32	544	416	1758	302	754	301	274	384	396	855	279	473	11	3	422	298	856	281	3	2	350	353	60	86	929	32	29	198	84	702	630	190	106	298	224	571	237	88	134	347	552	280	130	199	223	416	425	3	2	768	176	88	1629	191	9	784	1173	3	1	21	20	1197	114	37	213	131	2	14	760	424	378	369	2035	127	133	86	87	137	100	40	47	0	2785	1044	24	53	250	190	519	1024	299	1321	270	165	192	831	109	224	62	44	184	433	339	463	25	129	298	342	804	276	239	348	80	189	544	324	386	39	978	805	0	8	1	10	1651	1911	1264	232	231	418	1328	940	324	2	25	2210	1696	1142	403	506	180	480	149	200	100	31
0	1	958	69	19	3290	415	2222	977	1022	301	218	2217	158	262	1586	543	223	334	952	256	343	1482	194	277	58	44	108	131	130	169	300	291	1038	1714	14	19	869	36	130	13	406	430	566	905	1049	315	466	457	586	244	176	163	93	1866	1182	16	24	890	991	257	276	98	103	89	159	17	42	474	321	1860	407	1025	248	239	355	446	936	265	437	6	3	338	279	952	270	9	2	339	259	68	79	936	26	21	170	68	531	559	178	89	395	307	393	208	81	144	361	541	274	121	190	207	340	343	2	1	1111	146	82	1661	167	10	751	1000	1	1	21	34	1025	105	37	203	152	3	15	750	412	356	311	2050	186	173	75	86	145	110	38	69	1	2738	915	20	44	312	289	394	786	319	1219	260	149	171	818	101	179	52	45	249	653	296	439	25	150	270	367	808	255	224	311	111	278	482	283	446	46	970	783	0	7	4	5	1437	1944	1603	228	209	403	1182	818	346	0	15	2058	1741	1499	338	466	128	501	161	228	84	19
0	1	421	60	32	3127	430	2332	837	925	395	261	2559	64	124	1563	493	218	367	1081	243	314	1968	301	389	62	74	49	69	133	187	268	253	1186	1600	8	14	1386	48	117	21	147	194	537	846	952	361	489	399	569	314	185	228	117	1991	531	17	33	804	1063	211	278	121	138	153	292	23	57	191	132	1903	376	1037	280	260	373	393	1041	336	653	4	1	136	129	885	256	5	2	331	330	69	93	1140	33	15	194	85	185	243	147	114	389	257	480	245	93	163	437	706	439	173	216	238	142	136	1	1	999	182	90	1561	172	10	775	386	2	2	15	16	1112	103	40	234	169	5	28	734	430	140	130	2171	155	146	81	100	139	110	51	60	2	2907	382	29	61	272	236	425	872	295	1594	322	243	171	909	30	132	55	39	226	603	342	446	21	137	339	437	875	278	100	161	85	253	500	319	360	55	947	941	0	6	3	17	536	1961	1614	225	208	339	992	870	396	0	15	797	1816	1396	325	579	142	398	174	263	142	36
1	2	1020	60	27	2597	432	2012	913	1017	345	244	2322	172	279	1646	471	194	365	1122	237	284	1956	183	252	57	52	128	173	139	206	249	253	1265	1630	9	6	813	21	133	18	361	507	558	875	917	332	587	452	593	304	173	118	85	1784	1193	19	21	721	1107	232	254	118	116	106	184	22	42	461	330	1932	327	973	257	255	404	361	1008	329	384	4	3	354	302	961	273	5	0	335	306	67	97	1100	9	12	196	73	527	601	125	116	352	247	531	233	87	151	404	633	246	101	195	180	367	325	3	0	1023	175	87	1607	170	13	651	918	1	1	12	27	1133	116	28	201	156	2	16	713	388	344	311	2259	151	131	70	91	154	104	41	52	0	3185	903	21	62	305	271	477	932	330	1498	199	144	151	842	131	258	55	30	236	554	358	442	18	128	319	385	857	266	231	325	101	226	510	338	371	33	946	870	0	2	0	13	1272	2051	1522	220	228	381	1231	821	424	1	15	1724	1858	1232	346	551	134	486	180	245	110	28
0	0	1272	42	26	3088	475	1662	1073	1237	363	253	2675	195	388	1554	530	221	426	1105	312	355	1945	235	305	66	67	109	188	126	208	318	277	1199	1988	7	12	1091	28	124	17	592	586	571	794	1012	340	583	472	664	303	189	141	106	2311	1652	15	21	832	1223	234	308	109	147	139	210	22	36	601	494	1837	404	937	271	242	442	446	1036	353	534	6	2	495	351	863	254	7	0	310	293	75	101	1143	16	6	205	64	785	736	195	116	397	285	480	219	108	175	418	695	325	138	222	263	445	491	3	0	1144	152	97	1848	192	10	884	1393	3	2	9	19	1220	145	36	226	171	2	19	869	499	483	420	2139	171	133	66	96	169	125	37	55	1	3246	1273	20	43	324	323	504	934	388	1556	250	171	214	912	152	226	45	47	250	661	358	422	25	121	331	458	1033	286	325	401	97	218	533	297	464	71	1038	938	1	3	4	10	1980	1939	1721	222	223	446	1276	990	476	2	17	2672	1770	1529	336	593	152	517	192	234	106	30
1	2	1128	59	24	2679	457	2013	744	916	304	204	2274	178	328	1650	385	136	357	1196	176	248	1410	240	258	66	67	78	154	145	186	205	219	1262	1437	4	6	958	31	105	26	532	519	560	885	739	365	602	328	526	228	150	161	93	1897	1401	22	30	589	1208	188	178	106	106	110	213	19	34	537	404	1990	351	726	275	245	306	315	799	275	453	5	11	398	311	956	310	6	0	332	302	59	81	855	23	16	189	70	633	665	208	107	286	203	544	234	97	121	305	499	284	145	224	208	378	436	1	0	836	164	88	1382	160	10	766	1244	2	3	16	18	1191	105	32	167	153	6	23	767	427	444	329	2224	113	128	66	73	129	77	26	75	1	3098	1096	19	36	239	216	476	1033	267	1175	228	164	189	848	124	159	53	35	165	462	343	380	23	90	270	353	856	281	248	338	68	160	592	337	293	29	940	734	0	10	0	7	1708	2039	1439	226	237	346	1055	962	407	0	13	2308	1860	1099	377	603	139	369	147	198	100	18
3	0	648	64	17	3320	518	1991	963	1000	332	226	2602	99	180	1633	525	280	401	1200	250	343	1597	239	261	53	75	89	105	142	200	266	257	1338	1728	9	9	964	27	120	23	254	364	576	896	1185	383	628	451	644	237	143	136	101	1998	780	22	24	921	1286	234	276	90	105	100	192	26	28	335	240	2014	400	1008	303	252	398	441	860	358	445	7	2	242	212	941	308	8	0	370	312	69	93	923	19	14	199	86	326	382	206	106	457	294	519	214	118	197	340	611	246	120	217	236	268	226	5	2	1276	161	86	1715	184	6	818	699	1	1	12	27	1319	127	52	204	151	1	50	803	435	262	226	2182	157	122	61	69	151	123	38	56	3	3399	683	14	53	331	362	508	974	365	1370	203	144	187	950	75	169	47	42	246	718	353	462	32	113	281	377	867	304	143	232	104	221	645	320	401	48	1001	791	1	3	2	13	962	2039	1873	228	204	369	939	985	429	2	17	1374	1841	1730	373	596	149	405	173	235	90	18
0	0	1016	57	21	2786	453	1898	886	875	343	226	2648	162	229	1755	461	198	330	1146	245	303	1593	252	301	56	75	99	151	129	202	231	232	1189	1571	2	8	1111	45	118	18	360	489	549	908	914	366	508	385	555	285	169	165	123	2157	1133	25	26	736	1132	214	252	124	109	94	208	16	28	452	329	2143	339	892	267	264	389	402	874	332	494	5	3	349	262	995	297	8	1	359	312	75	91	1016	20	8	204	56	542	558	173	115	332	272	529	258	120	155	383	609	299	159	176	232	344	337	2	2	945	172	95	1641	159	6	747	944	1	2	21	24	1165	132	51	226	148	3	72	802	431	346	307	2386	160	133	67	95	143	121	45	60	1	3258	938	18	43	288	289	413	928	367	1430	260	172	160	960	123	227	47	34	209	531	386	410	27	109	292	397	891	296	185	307	82	210	555	316	347	60	847	874	0	7	0	11	1334	2168	1529	201	218	380	1024	874	448	0	13	1878	1991	1356	328	581	157	411	195	256	119	36
1	2	1229	37	23	3030	475	1531	873	966	381	264	2371	197	322	1550	486	196	414	1170	239	301	1960	213	243	74	72	119	161	142	183	268	252	1330	1762	11	8	866	18	127	27	486	592	516	869	1026	385	563	395	618	267	188	148	76	1761	1383	12	32	732	1186	234	274	104	108	74	172	27	31	552	467	1918	415	1039	310	275	382	408	1144	355	385	8	6	415	335	899	284	12	3	363	330	70	102	1008	11	17	215	74	720	680	241	88	401	247	536	257	125	170	399	666	239	118	202	218	423	450	2	0	905	187	86	1699	129	8	737	1259	1	3	23	30	1237	132	44	210	156	4	32	786	439	434	387	2115	139	138	82	88	171	118	33	41	1	3096	1233	23	43	278	276	493	1032	377	1681	212	125	182	891	140	240	45	32	228	550	448	442	17	113	324	461	931	264	247	366	95	227	590	327	415	49	982	899	0	5	3	6	1685	1954	1580	243	249	402	1186	821	466	0	14	2310	1799	1437	360	574	153	454	195	228	83	26
2	1	1260	62	19	2415	369	1465	889	952	370	272	2521	173	374	1894	331	129	347	1005	241	302	1867	268	295	44	70	111	173	141	200	155	142	1123	1715	4	6	1075	32	111	24	609	565	603	1050	566	339	460	417	612	293	211	176	89	1937	1624	21	24	492	999	206	276	121	101	107	239	21	28	581	485	2306	300	994	282	281	404	418	1092	351	476	4	4	431	355	1117	324	6	1	328	339	72	119	1068	19	7	211	71	742	706	181	105	237	178	425	261	133	177	420	692	300	137	195	213	447	466	2	1	630	161	95	1805	156	8	729	1358	1	0	15	17	1135	125	48	221	174	4	44	746	415	444	393	2651	111	93	73	91	172	122	43	57	3	2650	1233	25	62	226	127	339	824	401	1605	257	184	195	823	127	239	53	37	131	319	451	414	25	89	328	442	923	273	275	374	56	134	493	300	421	50	1026	953	1	13	2	4	1970	2284	1228	224	220	451	1330	882	483	0	14	2508	2225	932	328	504	165	518	203	261	118	31
2	2	1079	48	17	3016	423	1560	880	872	395	255	2303	146	299	1380	445	202	377	1076	272	267	1901	259	295	49	67	112	144	108	154	222	196	1168	1645	2	10	1079	38	129	15	553	500	495	813	976	365	541	457	580	306	142	186	86	1902	1439	20	20	793	1163	219	259	112	102	101	194	27	27	546	427	1965	438	1141	284	286	384	408	1124	353	460	5	3	371	343	798	215	4	2	357	305	55	100	1021	19	17	179	76	578	667	146	88	361	266	464	226	113	169	456	629	283	137	167	188	404	427	3	1	966	181	89	1636	112	8	643	1224	0	1	21	23	1189	111	48	217	159	6	32	758	399	412	355	2043	162	120	88	87	158	128	36	56	1	2772	1095	17	22	256	278	401	892	420	1625	234	166	150	869	110	215	39	26	229	580	409	445	22	96	294	410	783	207	219	322	87	211	539	289	410	42	1075	858	1	9	0	8	1804	1817	1709	238	223	396	1083	798	464	1	21	2316	1621	1311	363	552	140	435	202	265	107	41
2	1	701	48	11	2788	466	1683	985	1218	386	243	2833	117	198	1557	403	194	403	1192	271	373	1902	255	279	66	64	84	117	132	187	197	197	1395	1697	3	8	994	27	145	15	302	362	517	850	886	432	591	438	612	261	159	170	105	2063	879	17	19	679	1230	241	276	85	99	88	192	34	33	370	253	1939	397	879	290	284	436	476	1014	381	505	4	6	254	234	956	272	5	3	402	319	77	103	1004	47	32	216	72	374	441	221	122	304	218	588	254	120	186	429	689	257	169	237	201	275	241	2	2	913	173	95	1804	130	5	790	750	2	3	14	18	1307	164	52	216	161	5	24	813	420	259	257	2173	118	116	65	89	194	134	25	45	3	3047	748	24	50	284	268	515	1069	426	1695	281	212	169	1004	69	175	53	30	197	526	410	455	33	111	299	393	912	266	195	215	73	159	602	336	425	55	993	944	1	12	1	15	1097	1920	1637	249	273	441	1105	777	442	2	16	1567	1821	1294	379	658	165	508	190	237	125	26
0	1	608	54	24	2564	440	1652	1054	1019	400	255	2440	108	162	1336	382	172	376	1063	272	327	1935	288	387	54	67	72	107	121	178	210	201	1154	2027	4	5	1264	43	121	21	206	288	468	709	806	340	502	463	649	307	155	207	111	1916	700	23	28	644	1041	254	316	111	91	134	252	31	17	285	179	1680	323	751	282	268	463	442	1119	393	657	0	5	214	178	823	222	4	2	372	305	66	105	982	40	18	177	64	317	384	261	105	307	240	485	217	102	169	435	683	384	217	186	190	223	188	3	3	878	164	83	1834	159	8	706	525	3	0	18	14	1140	123	50	210	169	7	30	723	365	201	201	1866	141	124	86	91	155	136	38	43	1	2706	556	20	41	296	233	399	888	362	1615	328	232	174	918	69	171	37	35	184	508	363	433	21	107	311	434	819	204	122	213	93	172	499	313	422	55	1125	954	2	8	0	9	784	1688	1585	245	223	439	1144	759	464	2	26	1287	1473	1195	359	532	130	529	174	276	159	41
1	2	967	50	25	3296	427	1713	959	1188	406	299	2132	147	216	1650	431	184	389	1115	248	276	1862	291	338	50	45	105	119	118	165	195	190	1249	1771	6	4	1297	47	125	18	391	433	519	900	859	359	588	381	565	325	184	197	107	1798	1041	20	24	702	1137	211	279	115	142	126	254	24	22	431	331	1987	433	839	278	240	396	419	1115	421	604	4	2	313	299	933	282	3	3	329	274	43	91	1071	46	15	165	51	586	566	237	99	352	255	474	199	100	130	488	683	402	216	148	172	361	333	1	1	900	131	101	1774	167	7	629	922	1	0	17	19	1143	136	32	235	187	11	35	618	385	302	326	2257	120	129	74	63	151	104	41	64	2	2559	889	30	43	247	222	456	952	362	1642	304	262	167	865	88	181	36	30	195	555	370	410	20	86	347	450	688	216	192	282	83	183	538	302	374	44	1037	967	0	7	2	11	1346	2005	1695	244	206	379	1135	739	469	1	21	1972	1777	1340	368	569	126	479	236	297	136	38
0	0	1189	49	24	3502	401	1448	762	1079	409	256	2395	158	336	1546	465	199	345	963	204	265	1990	213	241	38	58	112	173	114	181	214	218	1079	1390	3	2	971	29	129	22	538	540	544	825	1063	327	425	322	481	287	168	124	68	1842	1432	18	20	781	944	195	175	109	111	82	214	25	31	540	415	1908	445	901	273	261	354	326	1164	416	436	0	7	416	292	914	248	7	3	316	332	55	78	990	16	10	192	71	823	666	210	87	402	291	449	217	87	117	444	730	248	115	214	235	411	422	1	1	1007	136	71	1460	157	6	776	1212	1	2	20	16	1059	97	31	220	167	4	20	727	411	412	367	2300	126	128	82	89	115	96	35	63	3	3066	1073	15	45	239	270	384	781	254	1686	216	160	168	931	120	200	37	29	216	572	372	414	36	96	314	443	887	250	229	355	97	199	457	289	280	44	1063	971	0	13	4	15	1854	1997	1700	225	205	340	1020	717	452	1	13	2389	1797	1415	317	506	124	401	210	289	97	33
1	1	1163	49	22	2730	523	1713	734	941	409	214	2680	170	328	1640	375	128	396	1228	204	266	1845	231	242	38	56	105	162	122	209	158	143	1353	1510	6	8	961	27	122	24	483	585	536	802	594	338	561	355	537	277	190	146	64	1958	1385	18	24	485	1236	204	214	98	101	87	213	21	31	543	399	1947	300	687	266	238	343	336	1160	393	444	2	3	387	302	931	269	4	1	338	323	69	82	984	15	7	178	73	759	642	215	104	252	183	521	197	95	128	440	642	252	131	210	229	434	404	0	3	574	174	66	1414	148	3	794	1203	1	0	14	10	1182	97	45	233	144	2	40	803	424	424	367	2294	98	100	71	75	127	113	44	47	0	3397	1121	25	54	199	145	486	988	312	1560	202	193	168	939	123	210	35	47	127	318	398	446	15	96	288	456	914	278	238	334	63	147	566	323	303	48	1139	954	1	6	1	10	1834	1930	1210	237	194	353	998	422	322	0	11	2516	1786	861	352	496	157	371	203	245	98	26
1	1	861	49	17	2181	546	1508	820	908	390	263	2421	143	222	1725	328	117	416	1312	260	288	1845	253	274	56	71	103	102	101	197	160	136	1476	1559	7	12	1002	26	134	21	370	415	554	890	642	366	599	381	511	299	156	157	54	1818	1071	17	29	488	1338	208	222	107	122	124	223	20	26	404	309	2039	241	594	256	252	397	362	1051	393	478	5	4	292	276	905	269	4	4	351	318	60	74	966	13	15	159	73	444	522	161	101	247	175	605	180	86	157	434	696	310	135	166	213	313	300	0	0	636	163	83	1554	156	11	704	923	1	4	14	12	1282	119	32	203	184	11	53	746	405	287	322	2251	118	75	66	83	144	111	40	44	3	3440	870	27	41	217	182	561	1077	302	1652	224	196	158	900	75	229	38	27	146	369	429	429	21	102	330	431	847	251	186	275	60	161	630	321	377	54	1076	972	0	16	0	9	1386	1983	1315	222	217	360	1029	245	278	0	16	1846	1812	935	385	525	123	375	193	267	121	22
2	1	918	28	27	2350	504	1356	818	1011	368	275	2147	146	223	1450	259	142	389	1234	253	279	1748	241	242	54	54	92	113	108	163	139	146	1352	1616	5	4	959	31	100	18	366	450	505	858	598	358	534	395	515	288	170	123	75	1590	1028	12	19	477	1189	177	251	101	131	112	182	19	33	387	287	1889	251	591	305	286	372	395	1098	352	430	2	3	272	276	784	244	6	1	363	372	59	91	929	20	5	167	61	552	511	182	78	212	193	588	246	91	131	404	673	285	105	163	175	315	301	5	0	590	165	92	1654	148	10	595	824	2	2	15	12	1235	98	43	241	157	4	46	671	347	274	271	2038	92	103	89	94	133	109	47	53	3	3033	833	12	47	187	166	490	1002	292	1604	211	176	146	885	77	241	39	32	142	337	450	446	18	109	301	439	743	262	159	258	65	144	582	335	354	48	1226	928	1	4	3	9	1335	1779	1362	269	225	416	1179	277	254	0	25	1917	1633	932	386	546	135	454	178	287	104	32
1	2	900	47	13	3446	502	1372	1006	1287	354	199	2502	130	226	1515	452	209	419	1176	265	274	1586	239	276	59	74	93	126	131	205	238	226	1334	1612	4	11	1012	32	130	24	372	426	459	906	1060	348	600	374	596	271	145	141	52	1953	1052	18	23	783	1229	190	229	100	116	118	203	17	23	400	298	1908	486	940	291	231	463	455	1008	331	460	9	2	325	262	858	273	0	4	306	293	67	75	877	14	8	194	69	507	520	192	105	344	278	495	230	96	133	371	602	297	116	199	230	313	325	5	0	1108	131	90	1974	144	7	782	897	0	1	12	21	1190	103	30	201	167	12	27	792	426	301	301	2195	150	142	73	81	133	106	39	43	3	3586	905	16	47	288	295	477	970	323	1433	210	202	162	891	83	190	38	38	266	645	454	422	18	96	281	382	910	225	172	242	117	250	558	319	356	53	1160	891	2	22	1	9	1304	1954	1860	204	185	446	1315	284	263	0	11	1957	1770	1428	360	502	142	534	187	245	117	43
3	3	1177	48	24	3822	339	1099	950	1090	377	247	2353	179	304	1541	460	210	305	969	225	323	1951	285	307	52	54	122	134	140	174	220	197	1027	1632	7	11	1095	34	130	12	586	551	519	865	1016	290	475	410	589	277	186	152	61	1788	1523	16	24	746	995	231	245	106	108	114	270	26	25	540	429	1935	513	928	256	208	423	464	1144	405	571	6	2	430	324	896	257	5	2	268	274	56	96	1027	18	6	177	77	782	669	216	107	347	256	418	200	115	192	439	674	337	137	189	202	379	439	4	0	1145	131	80	1821	134	5	650	1255	1	0	14	15	1051	110	49	194	160	12	26	688	358	410	383	2155	130	133	81	73	159	128	27	42	0	3165	1172	19	30	306	236	362	791	389	1619	238	229	152	845	102	204	47	22	213	595	411	361	19	96	364	422	832	243	200	349	79	219	488	276	405	44	1194	958	1	20	3	13	1944	1909	1668	211	175	438	1314	330	339	2	13	2518	1708	1315	288	480	154	529	220	245	121	41
1	0	1127	54	24	3207	464	1275	937	996	438	288	2499	165	268	1651	384	158	443	1178	273	337	2071	165	267	43	54	102	139	115	170	173	183	1310	1808	3	7	858	26	133	16	507	507	540	867	799	382	572	438	598	304	266	116	70	1877	1486	22	17	604	1190	220	259	97	126	84	188	16	23	514	409	2077	359	710	298	252	440	456	1279	440	403	3	1	376	298	920	280	5	1	393	330	46	99	998	16	4	211	55	656	628	146	100	300	209	542	230	98	164	503	711	255	119	196	190	379	391	3	0	855	165	74	1872	130	6	744	1145	1	3	18	18	1219	133	35	229	172	14	19	834	444	346	360	2359	121	122	82	80	158	118	37	60	0	3367	1056	19	44	279	228	495	1002	305	1661	201	159	171	874	116	203	39	32	175	444	486	451	30	144	353	401	901	272	228	310	65	173	554	325	435	53	1139	927	2	10	1	8	2451	2051	1552	226	225	451	1281	326	344	1	14	2463	1774	1154	382	560	144	458	232	306	113	24
0	0	904	44	26	3056	393	1115	910	1069	394	235	2042	138	250	1452	380	146	367	1021	255	316	1874	269	310	49	53	109	122	113	172	150	168	1129	1617	4	7	1118	47	123	16	381	430	439	796	772	328	521	389	513	341	242	188	87	1533	1093	13	21	589	1317	222	251	112	105	107	261	20	27	426	293	1796	298	718	290	226	440	442	1132	357	582	4	2	301	294	781	254	4	1	299	335	74	100	988	17	7	185	74	513	558	172	122	278	213	511	217	104	161	430	691	327	144	181	195	346	276	1	1	792	143	96	1964	143	12	639	880	1	0	14	10	1063	145	50	233	159	11	24	627	369	298	314	1961	115	104	64	101	154	115	42	52	3	2646	885	18	40	217	223	370	832	325	1540	228	211	153	833	85	201	38	35	158	438	417	397	26	138	327	351	731	228	167	286	56	167	484	264	386	68	1128	904	2	15	0	14	1881	1733	1453	210	213	411	1146	368	297	1	17	2105	1481	1095	288	526	150	508	211	235	115	45
1	0	1136	45	25	2970	410	1065	859	925	370	241	2475	162	286	1593	436	183	339	1101	284	327	1847	222	272	56	55	125	116	155	165	206	192	1182	1627	4	11	921	23	120	14	489	562	512	896	920	354	491	398	568	306	313	127	52	1725	1346	25	19	676	1099	235	249	94	103	101	223	24	21	502	383	1986	310	796	259	262	434	416	1097	409	444	7	0	363	306	911	244	2	4	298	294	74	75	979	11	4	210	61	730	620	182	134	339	234	474	207	118	139	408	675	242	109	186	207	367	383	4	0	869	158	61	1796	124	8	676	1125	2	3	20	18	1105	139	35	197	142	8	10	726	393	372	353	2296	143	108	78	93	160	116	29	53	3	3250	1020	26	41	279	226	426	921	289	1449	178	160	156	947	94	223	50	28	194	513	435	417	25	136	288	328	846	250	202	319	82	193	484	308	403	59	1046	783	3	7	3	8	1810	1890	1623	222	204	389	1127	346	264	1	16	2159	1772	1365	305	566	165	425	192	245	108	30
0	0	1016	60	27	2865	453	1080	1015	1004	309	217	2508	158	285	1625	425	170	394	1058	279	278	1579	271	296	45	56	112	130	122	185	202	179	1193	1727	6	3	1139	28	155	19	475	457	547	980	845	334	557	433	598	284	181	167	84	1636	1318	11	17	617	1076	244	257	92	86	123	214	21	26	485	370	2047	354	747	269	250	441	451	1018	309	533	5	2	360	316	915	254	7	1	342	322	73	95	822	14	6	212	61	893	610	138	110	330	219	483	229	107	161	398	539	318	159	187	199	369	347	2	0	796	136	86	1975	101	9	689	1105	0	3	20	19	1232	140	49	183	142	5	25	754	382	393	334	2452	146	107	77	99	157	125	35	57	0	3183	981	22	54	259	225	401	952	327	1343	228	202	143	947	92	188	41	25	196	487	428	475	31	140	294	312	801	241	209	290	67	208	490	326	394	48	1120	754	1	10	1	13	1650	2054	1567	225	214	473	1345	302	283	1	24	2121	1914	1309	374	575	150	449	175	225	154	42
0	0	575	43	16	2746	505	1203	874	991	264	193	2011	96	166	1593	374	186	435	1218	223	297	1403	216	259	37	40	80	97	114	161	200	241	1471	1471	5	8	877	25	96	19	203	261	478	895	927	393	631	391	548	273	170	114	56	1666	672	20	27	662	1245	203	248	86	90	82	175	13	35	275	192	1971	379	796	281	283	424	398	869	332	419	3	2	193	186	873	257	9	1	357	342	70	70	849	21	6	134	52	344	352	124	97	343	223	574	217	105	149	340	570	221	140	134	169	204	163	1	2	812	150	68	1892	125	8	617	575	3	1	18	27	1305	116	44	162	156	11	18	692	301	229	207	2284	146	125	93	91	147	105	43	40	1	2267	529	23	57	248	213	495	1130	297	1264	228	161	125	794	65	185	26	37	201	486	499	489	23	118	261	315	651	184	146	244	90	204	592	317	324	47	1092	796	2	5	0	7	967	1870	1607	237	216	395	1185	343	298	1	25	1293	1782	1233	421	597	160	424	163	200	133	30
2	0	956	49	29	2627	424	1533	788	885	269	166	2567	131	241	1590	311	162	341	1084	227	267	1242	340	361	43	60	111	136	120	169	162	140	1139	1386	3	5	1351	49	150	31	448	482	481	847	762	315	489	331	437	272	168	164	94	1853	1171	15	22	607	1016	181	221	102	84	133	258	18	27	464	368	1950	345	775	243	238	389	363	762	317	617	7	3	344	321	888	255	5	4	299	308	62	78	736	16	9	204	66	564	584	231	99	257	214	466	242	91	106	297	451	435	165	197	244	332	348	1	0	798	132	78	1614	127	10	830	947	1	0	21	17	1077	107	29	179	122	11	17	772	435	348	300	2188	103	93	70	110	139	98	43	47	1	2896	929	14	44	182	201	413	884	237	1104	277	259	186	881	77	206	40	38	156	453	336	365	22	132	232	289	874	258	193	282	69	139	499	280	291	49	1103	673	3	12	4	15	1838	1906	1532	217	195	389	1155	317	253	1	15	2019	1640	1085	311	512	116	410	151	194	169	49
1	0	1036	50	25	2406	412	2476	984	921	359	218	2464	138	271	1851	279	140	310	1077	248	273	1597	307	362	49	65	102	123	99	169	154	155	1129	1675	4	8	1190	42	118	20	567	422	533	1013	640	336	485	371	545	317	173	112	79	1711	1330	20	29	496	972	200	281	83	94	123	286	24	19	475	394	2002	327	646	266	256	388	430	1053	332	602	3	0	393	311	978	270	9	1	332	300	48	75	947	4	7	167	79	594	615	179	82	242	219	527	217	89	122	409	595	369	171	169	214	337	374	1	1	730	145	100	1809	105	8	662	1049	4	3	19	20	1111	113	24	197	148	12	32	696	376	349	332	2432	102	97	74	105	135	94	36	43	2	3647	960	22	29	205	180	373	890	225	1439	243	226	129	882	68	180	35	30	169	382	381	426	18	122	311	371	895	235	194	305	56	161	473	317	319	42	1216	847	0	8	1	6	1975	2032	1467	211	217	371	1198	389	346	2	17	2232	1880	1166	302	559	136	457	192	237	154	48
5	0	732	36	17	3173	604	2115	1026	1075	321	221	2473	120	170	1526	386	197	404	1450	236	329	1795	309	322	39	68	74	99	124	175	194	203	1546	1781	2	7	1185	35	103	12	382	332	494	838	885	392	670	437	655	319	182	119	75	1658	892	11	21	702	1391	248	285	71	107	128	264	14	26	360	240	1866	478	837	267	216	466	491	1051	318	581	5	1	245	225	838	224	3	0	326	324	85	90	1003	4	3	196	48	406	430	185	98	329	249	577	217	114	156	352	672	312	143	160	176	244	264	3	1	1015	148	80	1924	138	4	620	712	0	2	16	21	1281	169	41	193	133	5	19	720	354	243	199	1996	130	107	77	74	159	116	50	47	0	3468	709	14	41	253	251	598	1126	310	1521	219	199	132	936	49	171	39	32	204	530	364	429	15	128	272	366	728	250	135	214	69	188	637	360	371	54	989	797	1	14	1	7	1421	1816	1728	214	196	478	1247	356	301	2	19	1789	1516	1313	400	568	152	497	167	217	154	38
1	0	898	34	22	3441	446	2175	960	1182	287	199	2399	129	277	1516	467	202	368	1119	241	359	1572	283	333	56	62	92	129	116	133	220	250	1241	1782	12	7	1255	38	128	23	367	436	474	916	1017	360	553	373	589	300	164	132	77	1787	1028	12	17	887	1091	226	273	80	79	129	231	21	22	404	296	1966	478	905	235	236	446	413	889	296	559	4	3	306	279	895	219	3	3	298	322	73	90	913	7	7	220	71	504	535	124	97	395	267	513	243	101	134	329	579	365	156	215	235	301	296	2	3	1082	138	83	1903	130	7	795	869	0	0	26	26	1141	117	44	169	124	9	46	743	428	323	263	2275	158	114	66	83	155	97	36	59	4	3511	831	17	33	260	287	420	984	323	1281	231	234	178	998	88	189	30	31	259	607	368	403	30	136	275	345	949	321	160	271	86	209	545	323	387	48	1029	716	0	16	2	6	1634	1893	1914	221	202	388	1315	366	267	0	17	1857	1756	1450	340	524	163	552	157	198	139	55
0	0	1044	37	22	3054	450	1810	856	1147	280	190	2299	169	278	1310	407	156	327	1143	238	300	1654	264	319	48	45	85	138	109	144	178	179	1246	1638	1	9	1144	23	99	18	517	468	484	791	794	386	531	446	551	296	167	125	69	1654	1331	15	19	625	1086	165	202	76	82	117	244	19	18	448	382	1648	341	782	288	239	336	380	912	318	590	3	5	333	297	765	210	1	2	328	308	54	80	880	3	2	178	50	569	585	141	102	302	221	505	215	87	135	347	570	301	154	180	172	340	340	1	3	896	149	85	1559	116	7	644	1047	2	0	15	26	1131	90	45	184	143	10	21	681	384	351	318	1998	116	83	58	80	125	107	27	52	2	3312	988	15	40	182	202	442	926	344	1388	241	183	149	861	102	190	35	26	165	457	409	406	14	102	243	324	829	247	217	290	66	162	581	282	318	37	1090	770	0	11	1	8	1969	1818	1574	216	221	413	1057	363	273	1	29	2315	1446	1187	310	604	129	404	167	238	146	37
0	0	838	43	18	2484	420	2064	876	959	288	201	2002	112	219	1612	305	142	353	1105	267	292	1754	306	323	48	62	79	87	123	172	183	161	1180	1550	3	2	1201	38	134	20	421	365	543	897	706	339	540	400	565	307	165	145	87	1540	1075	21	16	517	1157	223	249	74	79	101	239	19	18	356	325	1799	293	668	234	218	406	431	970	368	541	3	4	282	254	921	250	3	5	300	281	63	91	900	3	3	193	52	477	481	224	94	235	200	401	232	95	144	359	595	313	170	171	154	264	305	0	0	651	152	71	1774	134	7	567	869	1	0	18	22	1016	124	37	169	135	8	31	695	324	275	251	2343	95	95	69	76	140	111	29	47	3	3120	755	22	50	180	159	406	861	262	1465	239	195	128	855	74	130	30	27	132	381	328	379	25	148	256	357	630	198	171	246	71	136	470	266	329	51	1117	794	1	11	1	6	1482	1982	1428	196	187	402	1081	382	295	2	19	1835	1761	968	302	492	128	427	168	206	126	44
0	2	764	34	20	2963	423	1460	786	977	329	198	2052	111	186	1534	367	185	336	985	245	315	1721	315	340	48	57	72	75	111	142	191	174	1163	1482	4	6	1244	36	98	22	268	333	485	926	932	330	472	370	511	304	162	134	91	1382	860	15	15	676	1009	201	205	65	87	124	245	19	21	297	241	1767	374	824	268	216	407	382	1057	327	539	2	4	253	181	846	276	5	2	293	289	63	97	953	7	5	180	63	462	413	266	90	322	205	445	242	103	136	346	623	359	153	160	174	246	250	2	3	824	126	95	1723	130	11	607	655	1	0	16	18	1104	112	32	175	148	7	34	683	341	232	214	2295	106	132	76	96	140	114	34	50	2	2850	675	19	35	213	208	428	868	269	1469	233	189	145	862	72	176	26	34	199	474	429	373	51	147	277	374	650	220	140	232	77	215	519	287	349	48	1143	815	0	8	0	6	1101	1868	1601	200	203	402	1145	397	306	2	13	1782	1597	1251	364	510	166	418	173	218	139	33
2	0	684	47	27	2692	420	1791	656	721	361	215	2271	105	191	1562	332	159	349	1038	223	272	1699	266	323	60	54	80	85	103	148	179	162	1169	1219	5	9	1089	25	105	21	271	320	445	805	745	328	528	305	430	340	181	116	58	1467	787	19	17	614	1015	175	172	76	76	95	236	22	32	307	233	1797	314	702	252	216	352	356	1006	346	530	3	1	256	193	909	235	6	1	288	284	48	76	889	6	3	182	61	400	415	131	107	287	210	401	199	92	123	383	683	324	163	170	173	238	258	3	1	759	115	73	1538	122	9	662	686	4	2	18	17	1137	75	34	187	159	16	55	723	387	246	209	2279	126	87	73	81	143	92	27	55	1	3053	668	16	39	203	161	367	827	215	1432	234	194	154	773	62	151	42	27	183	413	408	421	31	149	275	366	677	247	145	196	70	164	526	303	299	39	1131	795	4	8	2	9	1180	1911	1476	199	170	378	1142	435	346	1	31	1743	1604	972	291	533	153	333	179	247	126	40
0	2	946	50	32	2529	420	1713	620	809	299	226	2543	170	256	1339	291	131	328	1024	200	238	1741	262	322	35	59	114	128	97	163	156	156	1147	1112	4	3	1045	31	130	15	442	463	429	736	772	342	476	283	376	284	201	114	73	1761	1209	21	19	514	998	161	156	60	76	122	183	12	21	435	335	1640	298	684	258	238	290	331	1037	347	540	8	3	327	306	801	192	7	1	358	303	42	58	930	22	6	233	67	713	548	121	90	296	179	507	251	89	103	414	698	287	164	196	223	357	320	2	1	706	142	77	1442	109	5	756	969	1	0	30	14	1112	64	36	164	131	15	31	825	423	346	295	2019	106	99	86	108	120	93	30	40	2	3584	929	15	43	178	162	400	967	213	1518	226	216	154	974	114	196	49	35	165	396	396	403	24	129	283	381	868	264	193	233	55	168	501	325	264	33	1197	854	3	10	0	8	1669	1716	1531	221	209	316	960	433	328	1	32	2329	1488	1017	333	568	137	354	172	240	133	35
1	1	1004	54	29	2585	391	1681	780	1324	304	217	2173	160	284	1639	330	146	327	973	228	284	1753	418	364	33	64	91	111	112	183	136	148	1066	1332	3	7	1469	27	112	23	551	492	515	944	650	322	441	387	485	319	150	173	84	1585	1468	11	20	526	962	196	199	57	67	135	299	16	21	487	382	1985	303	681	253	229	367	397	1061	335	760	3	0	390	294	968	275	7	1	341	275	45	84	907	14	5	186	62	823	656	115	110	239	194	453	211	92	125	391	671	384	224	188	214	382	382	3	0	781	127	72	1879	117	8	671	1170	1	0	12	14	1076	92	35	175	120	14	38	734	375	376	335	2528	87	88	64	98	122	113	37	38	1	3485	1088	18	30	183	177	385	787	282	1481	314	257	142	936	108	163	32	28	174	413	377	416	25	147	243	337	850	260	188	307	75	144	481	272	298	45	1255	773	2	15	0	4	2032	2088	1508	205	191	382	1142	377	349	4	21	2569	1801	966	323	505	155	429	153	225	167	52
0	3	736	43	27	2713	400	1448	876	1119	397	230	2389	123	173	1473	376	146	312	1080	318	353	1864	358	337	43	57	70	111	110	163	188	145	1200	1598	7	9	1195	34	121	16	265	385	478	851	778	335	481	454	584	329	164	139	61	1772	782	17	18	611	991	253	277	70	76	118	222	13	33	314	250	1855	334	688	290	202	433	486	1090	342	524	1	6	254	193	819	231	4	3	299	319	84	114	1028	5	2	192	69	521	419	206	81	283	207	472	244	138	156	460	681	331	159	186	191	240	271	2	1	822	139	90	1847	108	4	763	678	0	1	20	28	1043	127	58	205	172	10	36	765	389	240	225	2296	91	102	86	88	189	139	42	46	1	3254	737	16	48	187	203	430	900	328	1707	183	198	200	878	57	174	28	44	188	464	397	412	26	203	309	390	861	275	128	198	70	157	485	283	406	54	1225	943	1	4	0	8	1090	1858	1616	210	200	416	1114	517	366	1	18	1931	1725	1050	314	503	159	472	193	261	129	27
2	1	994	60	30	2621	547	1321	1023	1377	358	229	2193	170	307	1438	328	159	391	1328	339	416	1901	294	291	45	47	98	118	123	157	168	135	1462	1832	6	6	1153	27	94	17	424	451	412	856	758	384	599	544	773	367	172	127	57	1474	1258	18	16	587	1255	313	330	93	74	112	217	16	24	438	376	1811	428	736	295	247	492	580	1105	373	566	3	1	337	275	842	239	4	3	359	367	88	127	1015	11	4	182	45	628	538	252	108	273	175	622	230	139	175	454	666	286	162	153	195	327	406	2	2	867	154	83	2025	140	12	626	1021	0	1	14	20	1316	108	62	185	167	11	10	660	352	382	273	2197	87	102	68	100	230	174	40	54	1	3054	908	20	35	173	167	527	1134	423	1619	220	184	139	851	94	187	34	33	178	471	462	497	25	241	330	363	683	255	188	326	62	175	598	359	454	67	1262	885	2	8	3	7	1580	1825	1646	227	217	453	1183	463	392	1	24	2016	1580	1205	359	581	174	539	197	240	126	26
1	4	736	53	22	3343	495	1372	1011	1336	335	212	2415	109	194	1233	341	195	320	1077	343	348	1712	262	270	44	51	81	100	104	157	155	167	1219	1556	5	11	1008	23	112	14	359	331	430	757	788	333	495	422	637	308	149	114	59	1521	923	12	17	595	1038	254	268	68	79	98	142	15	21	303	293	1558	438	738	263	245	500	478	1003	299	429	1	3	281	216	730	187	3	1	355	335	72	118	972	20	11	217	83	659	473	137	94	289	199	623	240	110	156	369	726	253	163	188	206	286	261	0	1	812	147	90	2188	154	12	728	777	0	1	11	22	1150	119	41	202	124	17	49	720	361	254	263	1900	106	82	70	101	189	149	37	41	1	2997	737	21	32	178	188	428	1010	393	1553	230	193	163	916	60	188	35	29	166	438	480	430	37	187	282	388	793	251	151	249	64	143	551	320	426	40	1207	860	3	7	2	9	1223	1676	1556	257	203	484	1376	380	360	0	39	1717	1318	1141	309	560	177	511	160	220	120	27
0	1	595	42	37	2494	533	1426	655	964	290	191	2446	94	177	1366	348	161	402	1264	260	294	1614	335	330	46	61	78	91	105	150	152	183	1388	1402	6	6	1248	30	90	15	228	291	468	807	742	352	651	323	485	308	137	146	81	1553	664	15	23	531	1239	184	222	59	72	138	198	12	24	295	205	1754	305	700	270	220	351	335	1008	315	513	3	3	222	197	791	202	4	1	303	329	47	78	949	15	7	155	57	364	407	186	89	275	206	481	209	90	128	370	610	368	122	144	184	240	213	1	1	666	134	67	1500	108	5	643	592	2	4	15	23	1314	74	39	159	122	9	28	635	323	200	215	2054	99	113	71	84	126	126	26	32	1	3280	602	27	35	190	181	512	1006	296	1439	193	213	134	806	57	184	32	43	163	407	502	448	24	146	244	338	717	214	118	196	74	157	589	306	263	49	1233	795	0	8	3	9	883	1777	1570	229	186	345	935	414	331	0	32	1417	1416	1008	355	527	120	370	158	186	127	23
2	1	901	53	22	2865	424	1245	781	743	340	212	2478	158	259	1564	383	161	322	986	257	299	1751	278	296	41	56	93	123	109	164	201	188	1094	1484	3	7	1016	31	106	23	380	429	471	910	827	298	510	390	603	309	178	127	54	1662	1026	11	21	576	971	225	230	74	103	100	171	17	21	440	312	1933	389	752	242	223	400	423	1029	368	467	3	5	347	250	869	258	4	3	290	285	60	98	927	9	6	196	66	616	534	278	95	280	202	418	244	123	159	441	652	263	129	199	188	312	308	0	1	711	133	63	1527	106	5	696	898	2	2	16	18	1067	126	31	195	128	11	23	760	348	332	269	2447	123	108	74	73	136	126	41	45	0	3005	910	16	40	201	156	392	850	339	1501	176	175	149	906	68	233	29	38	170	427	514	343	16	136	288	366	696	237	179	243	73	175	508	279	355	31	1158	811	1	5	1	10	1534	1948	1605	201	180	352	1017	485	361	1	23	1941	1697	1130	307	527	127	426	178	228	115	26
1	0	910	49	23	2409	382	1181	859	1118	324	203	2538	154	250	1387	317	184	354	1032	300	355	1550	346	340	46	53	82	138	136	163	187	165	1111	1625	4	9	1223	21	131	11	448	478	520	778	741	333	479	400	585	347	159	153	89	1916	1186	17	22	573	971	221	237	62	83	98	212	20	30	431	352	1750	318	693	283	241	447	390	1082	331	503	6	3	333	264	787	240	8	4	305	304	79	109	816	5	3	258	71	599	571	281	104	239	201	466	230	106	191	337	603	293	170	241	242	328	353	5	1	714	160	68	1775	104	8	805	1023	4	0	26	17	1117	156	38	197	132	6	35	763	423	316	313	2146	136	103	83	97	148	120	31	40	1	3281	955	18	32	201	174	379	861	316	1422	191	212	187	942	72	207	27	26	138	420	504	387	21	138	254	361	853	291	194	254	59	182	466	297	390	56	1141	770	0	2	4	5	1631	1768	1533	228	196	395	1100	484	386	1	29	2051	1545	1036	355	531	153	452	171	206	129	32
2	2	1028	50	25	3300	442	1368	916	956	354	217	2713	157	298	1480	419	208	380	1082	275	360	1656	259	263	38	54	99	120	112	153	211	237	1198	1807	6	8	1108	32	110	17	463	467	443	806	978	329	522	425	563	346	196	115	48	1900	1233	20	20	728	1049	218	227	99	88	68	199	18	23	500	341	1859	412	891	233	252	472	476	1080	362	492	2	2	339	300	792	228	9	2	315	306	60	77	932	6	6	274	54	689	612	177	95	353	248	499	211	111	146	391	638	256	165	201	224	360	401	4	1	1007	132	75	1787	139	8	714	1050	0	2	24	19	1158	124	27	192	145	11	20	742	406	359	328	2239	158	117	71	79	135	115	45	62	2	3403	960	16	45	213	266	440	947	337	1466	180	165	164	932	90	161	33	32	219	563	498	425	25	105	308	373	846	284	203	297	75	222	508	286	357	55	1132	872	1	3	0	8	1744	1747	1884	213	204	412	1188	453	369	1	31	2221	1540	1503	338	539	157	471	165	253	119	34
2	0	568	48	17	2539	407	1296	845	1104	320	218	2491	95	152	1512	288	120	318	998	290	331	1781	235	230	37	56	53	77	108	168	137	151	1107	1638	4	12	887	31	95	15	300	252	436	711	635	333	414	367	557	317	197	118	51	1602	803	13	21	475	899	212	267	86	89	66	152	16	23	250	207	1815	448	638	257	236	420	435	1098	302	369	0	0	178	170	867	202	4	1	336	294	78	81	1019	14	1	219	57	659	362	161	118	219	170	493	233	105	128	450	699	182	124	185	169	177	201	5	1	669	139	77	1698	126	9	621	545	2	1	12	15	1056	140	39	203	156	9	20	678	399	176	180	2242	96	94	68	98	149	100	38	68	0	3670	516	25	42	174	163	418	876	249	1599	145	170	168	855	49	132	36	31	149	356	429	389	27	116	292	409	675	222	100	212	70	111	449	315	341	46	1244	878	1	10	2	10	1067	1732	1584	235	185	372	1208	499	389	1	37	1570	1471	1102	318	526	162	486	168	243	95	31
1	0	784	59	27	2577	512	1570	1002	1135	262	152	1927	129	228	1552	333	134	348	1169	310	375	1497	285	330	31	45	75	115	102	169	159	150	1244	1870	2	4	1239	26	101	24	312	374	527	832	725	343	526	457	723	332	161	171	83	1480	937	22	19	529	1096	246	280	72	61	79	170	19	17	333	286	1947	416	703	269	251	458	475	805	283	534	4	0	258	238	880	245	2	1	319	337	66	109	838	4	5	186	59	512	453	186	110	241	180	532	226	115	157	344	580	305	125	124	186	273	261	8	1	739	140	81	1979	109	6	564	751	3	0	16	19	1161	169	38	134	129	7	36	635	322	255	253	2270	106	91	73	84	160	152	40	33	2	2662	704	28	44	174	204	439	934	377	1272	194	227	139	967	58	197	38	32	143	394	490	420	28	126	223	292	670	202	140	248	65	118	523	294	455	53	1176	715	0	4	3	7	1286	1826	1701	235	176	426	1158	507	314	1	36	1580	1649	1156	331	564	171	507	139	161	148	30
2	2	992	55	27	3366	549	1488	745	778	287	214	2254	160	297	1411	406	190	382	1144	257	309	1693	186	197	44	49	95	143	81	161	204	207	1363	1521	7	3	785	18	129	20	445	453	468	769	978	394	559	356	584	333	243	120	70	1676	1212	18	17	741	1130	178	214	87	94	64	128	24	27	477	357	1720	471	851	282	261	389	373	1091	341	381	4	5	361	289	814	227	4	0	374	322	64	95	899	9	6	208	65	675	609	198	96	334	256	570	217	92	139	421	607	181	107	172	183	348	331	1	0	1047	123	89	1546	144	5	710	1017	3	1	17	15	1192	118	35	185	141	7	28	739	340	349	323	2164	111	113	63	83	136	104	43	57	2	3392	945	17	36	220	259	495	1012	348	1418	134	119	161	987	91	176	28	31	205	544	470	424	15	82	277	320	795	226	210	292	77	157	547	309	331	43	1220	778	0	1	3	9	1615	1728	1941	211	225	359	1114	506	355	1	33	2250	1538	1586	340	553	140	449	163	212	75	27
2	0	629	57	24	3325	392	1574	937	1098	257	197	2186	120	161	1610	385	207	324	1053	254	325	1664	216	269	48	74	69	95	103	170	195	188	1164	1703	3	7	955	30	94	19	269	303	504	871	908	333	494	394	574	297	162	137	84	1678	727	14	17	755	998	215	256	68	78	56	128	15	32	274	209	2083	371	844	240	208	435	457	938	295	372	4	0	213	192	940	269	2	3	313	273	57	92	864	15	7	149	45	395	401	181	86	339	247	477	196	96	149	360	579	195	140	157	184	224	192	1	1	1000	119	61	1817	129	8	683	593	0	1	23	19	1111	139	34	157	124	8	33	754	345	238	193	2519	122	120	58	93	159	105	24	36	2	3354	631	14	44	234	277	406	933	330	1365	164	152	153	892	75	139	22	37	235	598	504	400	20	96	282	339	708	230	131	207	74	193	517	284	359	40	1291	707	0	5	4	6	1041	1991	1953	197	211	389	1116	511	358	3	42	1699	1814	1638	311	543	131	415	152	217	95	23
2	2	874	50	34	2481	410	1420	1117	1339	300	210	2338	120	232	1409	261	111	368	1055	289	356	1770	280	336	51	67	94	116	103	148	130	123	1261	1899	5	10	1201	28	92	26	386	397	456	795	579	343	553	440	712	307	183	236	111	1618	1068	11	18	406	1059	220	274	72	81	58	119	24	27	390	278	1798	298	576	275	194	460	493	1033	328	493	2	3	298	232	815	211	6	0	304	282	60	98	927	18	17	213	57	674	506	196	85	219	160	518	185	126	139	387	666	270	207	194	175	271	304	4	1	539	138	61	2050	124	6	693	828	2	4	12	20	1130	124	28	156	146	16	27	675	355	280	276	2180	84	100	58	58	146	145	39	43	0	3459	815	12	41	162	122	459	932	511	1438	273	198	169	860	82	206	29	23	110	289	407	360	10	97	256	344	709	235	160	275	47	102	506	331	444	36	1208	764	0	5	2	9	1427	1782	1419	209	172	477	1307	570	344	1	77	2108	1572	853	322	583	163	552	156	200	76	29
2	0	636	53	29	3389	498	1532	986	1017	316	224	2380	110	182	1374	378	169	358	1181	283	314	1851	269	317	37	52	82	95	123	183	171	180	1335	1707	3	4	1197	39	98	9	236	295	464	739	815	365	627	409	590	317	227	203	89	1536	741	11	14	680	1153	209	262	60	61	67	161	11	21	289	212	1901	462	810	273	227	436	448	1105	370	513	3	3	217	208	773	209	5	5	329	322	67	98	938	17	9	181	57	513	428	181	85	311	218	549	251	94	133	442	618	315	205	173	172	238	217	1	1	845	162	74	2116	111	7	644	637	1	1	26	11	1219	122	48	182	127	9	23	711	331	224	189	2280	116	105	67	72	132	130	35	52	3	3772	627	16	40	217	219	474	1001	408	1532	235	213	152	914	59	172	38	16	191	514	402	386	12	109	307	373	681	246	127	211	66	200	546	359	425	44	1136	786	0	8	1	10	903	1813	1783	247	195	436	1277	563	347	3	78	1575	1504	1353	303	617	154	572	165	231	82	24
1	1	929	49	26	2727	535	1396	922	1058	383	213	2479	142	260	1296	322	134	400	1178	256	300	1792	293	346	31	46	93	107	86	138	161	142	1349	1445	4	8	1340	37	112	26	438	422	406	767	752	397	669	373	614	370	239	196	113	1661	1175	14	18	542	1157	186	275	72	87	81	178	14	23	451	357	1745	427	721	259	231	453	393	1120	282	566	2	2	334	281	705	177	2	0	363	309	66	94	963	11	2	178	61	722	601	148	90	282	169	557	222	124	151	437	711	323	192	165	189	314	378	3	3	727	152	77	1991	140	4	669	1061	0	1	20	13	1285	123	30	191	160	9	15	758	341	340	326	2048	90	87	57	68	148	106	36	38	2	3436	964	17	26	154	163	585	1042	415	1646	182	180	166	919	95	170	24	21	147	393	451	414	14	113	335	395	805	260	179	314	48	146	627	321	399	40	1235	834	2	7	2	5	1705	1750	1587	211	246	459	1224	561	406	1	56	2341	1343	1232	328	722	179	523	174	233	73	12
0	0	748	55	28	1792	424	1284	870	1063	368	208	2279	134	201	1319	182	74	309	959	253	320	1756	192	234	45	72	82	101	114	158	104	77	1074	1675	5	10	856	34	92	21	257	323	407	813	455	346	454	384	577	349	205	116	83	1550	910	13	20	348	917	210	241	93	88	40	105	8	17	329	263	1835	240	472	256	216	434	405	1110	320	350	3	2	241	209	768	198	1	2	312	293	56	87	1030	4	4	178	44	563	461	184	80	137	117	496	225	102	158	456	703	202	147	167	169	253	257	5	0	461	131	79	1801	118	7	702	662	0	1	15	21	1084	128	37	198	151	3	17	702	358	264	232	2101	56	66	66	78	154	127	47	55	1	3232	674	9	36	142	119	375	841	380	1492	141	143	164	889	79	176	20	31	92	237	402	383	14	119	289	407	746	235	155	241	43	88	464	281	384	43	1270	869	1	4	1	5	1161	1677	1342	197	197	424	1184	583	457	3	32	1789	1403	797	287	514	153	511	183	235	37	8
3	1	874	48	35	3015	513	1509	867	970	383	234	2403	186	219	1424	374	177	379	1135	298	371	1599	185	229	48	85	96	129	98	168	178	204	1399	1760	4	4	938	24	88	20	337	403	466	798	919	353	570	448	598	360	200	129	79	1688	1040	16	27	691	1118	254	278	88	90	46	94	12	18	392	326	1937	357	774	300	224	457	423	1071	318	366	2	3	303	251	816	209	4	3	349	302	87	96	975	9	4	201	58	507	547	126	106	289	238	549	208	114	151	447	689	188	141	180	191	333	308	3	1	881	160	67	1911	144	6	662	826	3	2	14	20	1189	168	31	179	166	7	23	682	374	340	268	2261	119	113	82	72	177	139	42	50	1	3784	854	16	42	222	253	455	998	372	1436	161	115	142	1004	90	184	36	24	231	511	400	454	22	152	283	373	788	254	179	291	64	147	567	320	449	55	1286	799	0	1	0	12	1520	1753	1822	268	197	384	1079	627	468	2	27	2276	1571	1294	308	615	165	479	205	215	31	5
0	0	770	42	30	3409	428	1285	961	917	382	212	2082	131	241	1403	373	176	341	1004	275	368	1695	306	363	46	45	89	116	103	179	182	186	1144	1781	8	6	1321	37	104	9	323	337	449	807	883	323	476	408	548	340	215	190	120	1351	988	17	19	659	971	219	268	90	75	68	149	11	19	374	235	1844	459	797	239	223	425	464	1058	366	526	3	2	285	228	782	213	4	1	302	271	61	99	1001	11	6	195	52	502	478	126	96	287	218	463	203	115	142	484	640	318	165	131	166	257	273	2	2	897	121	64	1954	143	7	538	769	1	4	17	15	1086	130	28	197	135	10	28	594	280	278	261	2195	118	118	53	70	137	121	37	60	2	3344	690	19	33	244	225	401	875	396	1394	228	185	125	940	77	152	31	34	187	476	353	414	14	106	292	360	624	194	155	255	73	154	486	279	409	40	1324	820	0	2	1	4	1864	1785	1799	209	194	411	1136	641	447	1	60	1557	1562	1480	295	537	145	515	165	237	40	7
1	0	831	42	22	2917	394	1221	897	826	328	176	2300	130	223	1445	352	152	297	972	271	309	1670	193	326	49	62	97	112	83	162	159	129	1045	1726	3	6	1203	33	82	14	343	351	490	952	836	297	454	413	630	310	186	174	99	1553	1005	10	21	584	950	224	265	61	79	61	153	16	13	401	296	1977	441	740	247	215	400	410	998	323	504	7	4	303	258	794	234	1	1	311	292	71	94	940	3	5	173	65	580	498	151	96	282	175	413	209	106	130	428	646	282	181	192	182	284	285	6	0	975	120	52	1928	123	5	652	852	0	2	17	13	1075	114	40	181	121	4	36	721	371	264	270	2307	91	108	53	85	147	110	42	42	1	3408	805	18	34	208	175	399	837	396	1404	189	151	139	923	80	219	34	22	183	452	458	365	17	91	260	337	662	215	183	267	59	134	443	274	390	38	1288	801	0	2	2	10	1318	1796	1840	199	179	408	1222	667	402	1	35	1892	1567	1325	301	550	162	566	173	186	34	8
0	0	1044	53	18	2761	479	1129	680	973	291	179	2360	150	273	1620	298	149	335	1169	218	272	1471	196	296	48	67	105	125	102	175	154	158	1350	1327	8	8	1008	40	85	16	455	412	457	779	713	339	520	304	475	318	137	155	86	1721	1341	12	28	569	1062	169	193	68	77	71	149	16	15	437	368	2061	370	691	259	220	317	332	927	230	462	4	0	333	309	854	220	2	2	320	344	63	74	806	3	8	212	57	758	621	195	93	246	171	596	233	101	104	335	551	251	172	198	213	375	312	1	1	926	140	60	1528	126	8	779	1008	3	0	15	11	1149	93	39	148	132	8	40	771	417	354	310	2344	95	87	74	81	122	90	33	52	2	3895	973	21	40	156	173	481	1058	310	1300	167	145	162	1005	92	206	23	29	165	431	423	400	13	88	258	288	864	266	213	315	55	140	550	305	292	40	1397	725	0	2	2	8	1824	1800	1699	215	216	365	1054	616	351	0	21	2378	1526	1205	304	567	112	419	138	198	34	10
0	0	746	43	22	3409	503	1225	900	1277	285	167	2358	124	196	1589	365	180	394	1140	239	317	1565	219	315	47	60	76	103	117	170	171	199	1339	1594	6	12	1118	39	114	17	244	314	537	840	796	353	570	392	530	281	146	159	106	1768	813	20	19	596	1146	204	218	58	65	61	143	15	21	305	228	2016	387	777	254	232	376	360	929	252	451	5	4	250	183	875	223	6	3	337	344	72	77	874	8	5	185	61	424	414	151	96	281	198	524	222	111	140	377	637	205	212	190	209	240	220	4	2	997	141	57	1732	132	7	714	603	1	0	16	20	1228	117	33	141	141	9	33	769	401	219	217	2301	122	121	85	79	147	107	28	49	1	3547	620	25	50	201	209	497	984	329	1399	173	129	149	1073	52	166	17	27	185	455	558	460	14	87	247	311	799	252	150	232	58	179	540	290	342	35	1455	741	0	2	0	7	971	1830	1740	222	218	371	1112	615	399	2	12	1458	1625	1307	355	559	118	439	145	201	29	5
1	2	928	61	19	3544	430	1121	885	981	333	188	1749	166	233	1573	345	165	296	1029	289	285	1494	225	318	37	48	100	141	113	156	146	163	1208	1568	9	2	1167	33	99	21	423	454	472	842	748	312	470	384	561	286	162	201	117	1289	1198	11	12	576	919	183	259	72	63	86	144	19	15	474	298	2037	407	751	242	207	417	375	924	274	526	0	3	343	282	843	236	2	3	338	246	60	111	907	10	7	148	42	687	583	157	90	260	172	549	198	129	149	383	577	275	197	125	138	358	331	3	1	945	132	59	1796	135	5	562	982	2	2	17	11	1021	116	39	169	122	8	36	651	268	337	298	2352	108	107	61	63	167	116	36	42	4	3205	907	11	48	168	172	460	957	398	1366	216	173	118	941	100	177	22	24	176	434	469	362	10	93	237	340	612	204	200	279	62	161	487	272	353	45	1380	718	1	1	1	7	1668	1781	1705	202	190	389	1071	579	401	1	16	2293	1615	1303	278	558	138	472	173	213	33	12
1	2	804	51	12	3780	473	1097	834	977	327	214	1967	139	238	1616	383	169	362	1067	263	310	1645	203	290	53	57	88	116	104	156	176	138	1200	1556	4	6	1153	30	132	19	332	381	504	909	786	287	522	387	513	317	157	210	136	1265	1047	15	18	549	982	176	213	66	78	61	157	22	25	375	269	2106	491	763	235	204	405	406	1090	363	496	3	7	282	244	868	236	10	2	288	310	58	83	955	9	6	202	65	548	494	147	75	286	201	507	196	112	143	477	689	227	201	197	188	294	275	1	1	949	122	67	1693	110	3	694	775	1	1	10	17	1150	99	42	193	136	8	40	726	366	312	259	2385	101	98	78	74	157	107	44	53	4	3346	743	18	41	189	179	476	932	359	1417	193	138	198	1155	90	173	30	23	172	439	551	424	18	94	284	349	670	234	179	267	48	168	477	330	326	33	1330	825	2	3	3	13	1487	1797	1704	209	193	386	884	629	448	1	19	1853	1632	1321	316	570	125	398	157	236	28	5
0	0	759	35	21	3989	437	1091	739	866	314	195	2797	134	170	1228	414	146	368	1094	210	249	1545	192	241	43	50	82	102	88	160	181	167	1167	1285	5	4	909	34	96	21	358	334	385	701	855	367	514	325	422	312	145	157	110	1860	958	18	10	555	1065	178	193	60	67	47	110	11	15	336	268	1873	507	817	254	180	339	341	1117	284	382	8	0	266	205	732	191	1	1	276	305	50	88	844	20	8	203	56	453	472	157	82	289	190	467	197	85	123	392	624	174	175	180	195	277	260	2	1	992	126	45	1741	106	8	697	700	4	2	23	14	1131	83	31	175	118	6	15	773	439	286	217	2086	115	101	61	58	112	111	42	44	3	3889	715	19	46	244	169	434	893	310	1413	197	164	137	1250	74	182	24	21	153	399	488	352	14	77	251	316	971	257	162	221	62	179	502	303	285	45	1348	730	0	6	1	7	1395	1685	1688	192	179	361	1056	604	406	2	26	1912	1301	1192	293	537	126	377	143	186	23	7
0	1	683	41	27	2818	398	1050	876	985	307	176	2133	125	184	1190	250	101	301	977	200	271	1627	248	326	45	62	77	92	90	129	138	118	1059	1593	10	6	1159	54	107	12	271	317	371	662	557	301	453	364	534	340	141	205	124	1586	880	9	12	418	896	165	200	54	58	63	156	18	18	333	233	1861	276	568	219	188	388	345	962	293	567	2	2	246	201	690	203	7	3	253	293	53	77	921	13	8	164	55	364	379	165	64	180	145	412	197	83	93	370	656	298	220	144	177	235	244	1	1	744	126	64	1582	102	4	620	632	1	1	19	14	1045	72	46	152	120	10	58	654	351	220	210	2061	81	74	62	70	118	83	33	39	2	3102	634	16	42	164	113	422	816	282	1351	237	148	139	1201	60	179	24	22	118	292	449	363	9	64	264	324	680	250	128	244	52	112	456	241	276	36	1341	726	0	3	0	8	1100	1606	1480	214	148	361	973	695	403	0	12	1564	1247	891	328	483	121	440	171	202	25	11
0	2	683	44	25	2857	500	1161	849	1053	310	197	2432	134	168	1258	263	141	369	1046	256	317	1673	255	333	36	51	72	80	124	139	150	134	1228	1527	3	6	1229	60	125	14	278	329	393	665	729	321	525	382	522	308	167	223	137	1553	875	11	23	548	1041	202	243	60	61	75	163	14	23	321	254	1872	287	657	236	236	394	399	1112	357	600	6	1	258	199	754	194	2	3	326	333	63	82	919	10	7	178	65	443	436	126	87	200	190	519	206	95	131	395	621	283	208	206	180	256	239	4	0	970	135	64	1836	94	5	697	708	0	1	17	9	1179	107	33	166	134	8	19	775	451	246	203	2094	86	80	71	66	148	113	32	46	4	3751	660	25	33	169	200	440	919	323	1431	185	150	170	1193	59	164	26	33	154	395	452	397	11	103	270	317	828	276	143	237	53	120	460	294	335	40	1309	747	1	5	6	9	1116	1722	1670	236	190	370	1000	705	399	0	8	1897	1402	1350	335	555	132	468	168	193	13	6
2	0	956	44	18	2519	448	1169	910	923	242	161	2335	138	271	1608	212	118	350	1046	243	267	1403	234	322	38	59	81	121	116	200	95	117	1150	1568	2	7	1171	56	107	14	421	406	561	999	651	325	485	365	531	286	133	224	151	1715	1199	8	17	433	976	220	254	64	59	80	119	19	14	417	343	2313	265	548	253	241	419	404	1008	286	541	0	2	330	249	953	254	1	2	313	310	59	79	803	17	8	156	68	892	578	183	97	198	155	507	207	110	112	293	552	274	252	147	158	309	332	0	1	789	122	66	1803	88	5	588	929	0	1	12	11	1134	128	24	145	103	13	58	630	349	345	278	2584	64	75	62	80	128	100	23	42	4	3367	881	25	41	133	188	418	833	290	1222	275	148	109	1103	121	150	24	26	118	307	384	422	13	77	212	262	759	250	164	287	31	89	444	292	338	45	1337	583	0	2	3	12	1612	2022	1516	221	174	390	1070	568	370	0	7	2565	1848	1117	314	510	139	461	147	158	19	4
1	0	791	38	26	3281	417	1147	843	956	302	198	2014	129	181	1272	283	114	329	1006	218	298	1397	196	229	37	44	66	99	106	161	125	157	1194	1529	5	5	877	47	94	18	336	360	422	706	729	312	525	340	523	296	149	144	100	1685	919	16	17	561	984	193	201	76	90	53	132	9	16	361	260	1937	375	709	238	230	370	376	891	250	411	2	3	270	220	733	167	1	5	307	312	65	79	894	7	0	158	46	614	467	146	70	243	183	476	213	109	136	425	661	214	150	129	153	262	271	3	3	979	119	75	1677	129	13	554	755	1	2	19	22	1144	113	39	171	132	4	20	670	328	245	220	2072	105	81	54	75	134	104	35	47	3	2945	709	25	40	181	202	472	911	352	1264	202	124	132	1120	61	190	30	31	173	455	413	411	10	94	274	361	614	189	122	203	64	142	502	263	314	49	1355	736	0	3	0	5	1152	1660	1744	206	178	341	878	624	425	2	2	1760	1472	1284	287	599	131	377	156	203	18	4
0	1	876	42	22	3140	510	1170	846	1034	302	200	2356	151	227	1516	237	129	421	1118	223	260	1718	275	328	34	45	76	95	113	175	129	115	1296	1674	3	8	1324	52	107	18	405	400	432	831	646	384	597	380	534	287	163	231	145	1838	1168	13	14	494	1095	202	203	72	85	87	161	13	21	396	339	2180	340	605	273	201	389	396	912	332	561	3	1	289	236	901	231	2	0	320	356	62	60	984	10	11	145	58	562	530	225	88	227	146	569	210	88	120	450	599	315	211	161	166	279	332	2	0	809	140	84	1679	128	17	576	855	2	1	7	13	1187	110	49	193	127	5	30	688	319	269	279	2454	83	68	51	68	137	85	43	46	9	2921	842	22	32	153	153	505	1007	341	1404	199	135	144	1087	76	230	21	28	150	349	423	441	12	71	275	304	752	229	164	231	47	108	526	284	319	40	1298	705	1	0	3	11	1549	1838	1649	201	188	363	1018	588	394	0	2	2226	1733	1186	347	609	149	436	149	210	34	6
2	3	687	51	29	2535	481	1081	785	941	301	201	2264	110	185	1444	188	114	343	954	204	256	1732	200	219	46	50	81	101	119	164	96	85	1151	1464	5	7	879	43	132	16	267	310	498	805	600	315	518	272	502	244	155	163	99	1681	770	15	11	409	950	175	164	58	84	61	123	19	29	295	220	2169	262	583	247	253	342	311	949	373	393	3	6	223	179	840	218	3	2	346	306	53	76	997	8	5	178	49	376	399	183	100	172	130	493	210	69	105	420	629	188	156	165	128	246	201	0	1	729	141	68	1690	113	4	576	592	1	1	9	10	1160	81	20	161	140	6	55	680	357	208	189	2338	62	60	57	73	99	89	34	40	2	3463	627	18	42	116	144	403	906	300	1510	153	105	135	1170	65	193	24	23	108	289	456	408	15	67	297	363	620	211	114	207	33	67	477	268	280	27	1355	778	0	2	5	8	1114	1789	1508	232	199	350	929	607	399	2	0	1789	1629	777	329	595	122	365	166	216	25	1
0	1	866	49	17	3692	562	1271	827	1194	316	204	2616	154	259	1427	346	135	412	1187	257	262	1609	258	304	36	67	110	122	98	157	161	142	1384	1680	3	5	1137	52	102	15	378	381	448	814	738	399	569	365	551	294	158	209	110	1757	1058	14	11	483	1183	176	233	63	80	80	168	26	12	429	311	2097	345	675	283	215	364	327	949	345	543	3	1	310	255	855	214	3	1	342	317	45	87	964	14	6	176	51	687	524	127	104	217	183	581	210	88	128	413	586	298	190	200	195	293	327	2	2	808	132	71	1785	111	7	707	880	3	2	14	18	1223	111	23	182	120	4	54	830	395	314	285	2278	106	83	56	62	137	84	36	33	5	3914	874	18	42	160	190	533	1096	325	1394	177	131	161	1252	82	179	32	37	142	362	577	399	19	73	259	352	786	245	172	236	60	122	550	300	351	39	1353	753	0	4	2	5	1526	1804	1610	222	190	323	1004	596	377	1	2	2106	1564	1103	343	558	134	373	189	200	25	4
3	0	665	43	29	3466	517	1156	757	1119	279	173	2575	118	191	1594	360	100	401	1104	185	253	1469	212	242	46	57	82	101	122	145	131	102	1368	1300	6	5	902	41	136	15	310	350	539	761	596	375	521	277	403	286	137	153	96	1817	920	11	28	378	1102	167	159	76	76	54	154	17	28	342	256	2261	282	585	243	234	348	311	942	331	439	2	5	241	215	894	226	1	3	331	361	42	70	940	7	3	193	55	657	445	113	93	231	123	591	204	81	88	413	627	221	155	175	222	272	222	4	2	543	120	93	1664	104	7	694	773	2	1	13	16	1243	97	17	178	137	4	13	747	376	280	215	2461	74	62	67	71	115	77	25	46	3	3854	694	26	42	147	132	531	1040	256	1313	158	90	166	1308	56	164	23	33	100	274	495	433	12	68	266	297	854	274	141	190	51	94	544	298	265	38	1342	744	0	2	0	6	1490	1948	1431	217	189	309	817	581	380	0	1	2089	1685	978	335	553	117	329	161	219	19	8
2	0	754	39	17	3852	498	1193	786	1140	292	172	2217	123	203	1392	380	118	372	1092	203	254	1541	186	198	37	50	76	95	98	134	163	129	1271	1389	5	4	821	32	96	16	261	330	422	774	754	338	532	344	470	274	114	172	69	1639	834	9	15	494	1094	160	196	73	71	51	106	22	21	341	240	2291	660	720	234	219	364	334	961	309	368	1	4	258	203	791	182	2	1	296	328	64	53	977	14	6	137	43	465	429	159	71	240	194	564	204	75	97	430	737	127	167	140	156	247	224	5	0	716	113	69	1690	107	8	616	681	1	0	5	16	1182	87	29	168	123	9	57	637	336	256	228	2264	86	96	63	73	114	84	32	34	1	3042	665	17	47	167	191	491	991	258	1447	166	80	152	1295	63	164	21	26	161	410	435	412	10	81	267	353	605	189	136	242	54	124	481	325	284	44	1416	778	1	4	1	8	1106	1763	1656	198	198	405	1073	601	433	0	3	1855	1373	1225	314	539	121	420	161	191	11	5
1	0	936	52	16	3297	439	1008	835	1041	321	201	2570	137	240	1374	360	128	317	908	253	299	1492	185	235	39	58	90	110	113	140	162	136	1061	1605	7	10	885	35	127	22	459	423	439	799	730	305	473	380	555	268	164	158	92	1938	1241	14	13	439	933	181	229	66	81	54	120	16	27	475	349	2252	480	604	234	175	387	368	1019	261	419	4	3	337	258	833	227	2	2	252	299	70	83	963	12	8	197	49	729	536	210	74	225	149	464	192	83	124	426	684	201	156	179	197	363	320	0	2	620	132	76	1738	97	5	745	1073	1	0	10	20	1030	101	28	191	122	11	43	749	412	317	319	2468	72	79	63	51	134	111	33	36	1	3663	915	16	42	160	165	463	822	339	1479	200	104	151	1468	80	181	35	27	110	357	418	373	20	82	271	359	796	275	177	274	43	110	438	271	333	56	1480	800	0	5	1	11	1679	1838	1525	185	143	414	1044	650	432	1	0	2479	1553	1049	275	501	141	421	167	230	14	7
0	2	766	46	22	3329	463	1081	802	776	275	167	2654	119	180	1450	371	129	343	1079	209	256	1445	251	266	44	55	80	101	108	177	151	155	1252	1391	5	8	1093	43	113	13	378	310	511	796	745	340	536	341	488	265	113	187	129	1669	975	16	22	498	1036	164	205	68	59	76	132	12	21	381	240	2151	329	850	249	200	395	378	927	236	462	1	2	235	215	863	229	3	1	275	280	47	71	836	9	9	200	60	548	410	161	95	255	162	471	172	86	134	326	620	252	179	182	175	230	234	4	1	721	112	73	1753	87	5	619	766	4	1	7	14	1141	112	24	149	119	6	27	732	349	227	218	2458	89	82	65	74	112	101	28	25	3	3876	709	21	43	178	184	491	969	280	1384	213	113	162	1411	50	166	33	38	173	398	453	383	15	78	240	335	761	243	143	216	54	112	485	278	282	30	1438	731	2	1	3	5	1495	1804	1668	185	168	311	821	606	366	0	0	1811	1700	1071	346	547	120	364	163	177	16	2
2	0	559	44	24	3375	402	986	851	951	318	172	2578	83	170	1371	277	120	315	910	229	274	1715	244	279	36	60	78	81	98	159	180	151	1079	1468	2	5	1194	61	105	13	258	249	458	742	833	313	469	334	470	297	163	218	142	1735	692	12	21	508	897	192	184	78	79	69	206	15	17	255	194	2186	415	709	231	228	362	392	899	328	583	1	2	191	181	789	215	3	1	288	307	50	64	1074	3	5	166	58	407	334	180	91	238	172	505	212	71	113	429	678	334	173	168	207	186	191	3	0	777	113	80	1908	138	8	712	542	1	1	5	19	1034	110	18	157	144	4	43	711	399	191	184	2280	108	94	67	64	121	78	32	44	11	3639	555	33	38	173	194	424	911	259	1521	180	107	171	1327	42	147	23	37	160	395	440	366	8	96	274	371	831	252	124	190	42	139	436	269	338	33	1344	792	0	2	1	9	1011	1655	1750	178	180	392	1048	591	348	0	0	1726	1498	1236	280	557	93	387	161	202	24	15
0	0	716	45	25	2391	433	1052	821	1112	297	204	2844	115	222	1323	218	80	317	996	233	288	1699	201	259	46	47	90	109	111	149	141	122	1154	1554	5	7	929	53	119	16	308	288	461	818	611	361	435	370	496	260	152	163	110	1946	880	17	19	411	986	186	220	67	74	77	144	15	21	350	241	2114	316	623	249	235	393	359	1019	342	528	5	4	253	204	831	193	1	0	302	313	53	79	1050	9	2	193	60	574	416	188	91	186	124	513	209	74	129	483	718	216	155	174	206	256	225	4	2	639	133	63	1681	136	7	756	690	1	1	9	17	1117	137	24	172	137	6	43	849	447	238	226	2227	65	78	72	67	128	102	31	54	8	3614	627	18	40	154	137	434	956	333	1693	197	110	205	1541	49	189	22	31	110	331	418	416	17	99	268	337	828	295	134	217	41	114	479	261	365	38	1414	787	0	0	2	10	2225	1773	1639	191	184	332	978	645	364	0	1	1878	1467	1045	318	551	125	390	190	201	20	1
2	2	800	40	30	3171	442	1027	804	1017	328	197	2769	136	175	1699	249	108	317	1000	253	272	1544	196	235	31	69	109	97	100	161	147	144	1234	1607	4	7	813	64	110	14	373	311	517	859	744	346	488	326	436	275	147	159	121	2145	963	14	19	462	953	176	191	68	69	63	133	15	22	366	286	2235	319	654	241	230	385	346	1037	347	415	0	3	284	248	1081	220	5	3	325	283	56	66	981	7	3	212	53	646	482	166	85	221	173	520	170	78	82	421	712	176	151	181	207	258	279	2	2	687	132	68	1736	132	8	712	766	0	0	8	16	1176	107	30	185	139	15	58	792	370	255	262	2567	106	87	79	77	110	85	34	37	4	3380	766	22	43	185	167	475	919	259	1515	152	95	182	1517	54	193	25	31	140	325	494	417	17	103	279	338	795	260	128	282	62	125	446	265	350	32	1322	755	0	3	1	5	1547	1808	1740	224	218	317	908	568	332	0	1	1990	1743	1194	346	568	122	419	169	204	25	3
1	1	747	36	19	3601	378	989	805	841	288	182	2829	137	205	1586	269	128	284	923	228	263	1564	235	283	42	53	90	104	93	150	151	126	1041	1480	3	6	1022	82	120	10	337	323	505	829	733	278	436	310	473	258	139	206	144	2064	1026	14	14	459	819	160	189	81	66	59	131	18	23	381	268	2217	386	628	218	187	392	358	1023	304	498	2	1	291	204	783	210	2	3	266	272	42	74	1021	10	5	222	76	501	475	118	81	209	162	475	195	81	122	464	705	198	170	183	235	275	288	4	4	660	96	61	1870	134	6	781	816	1	0	19	13	1019	101	22	188	122	8	75	849	442	286	236	2433	85	73	63	58	132	81	38	41	3	3233	739	21	37	181	162	432	886	310	1510	198	119	185	1704	70	114	21	38	134	344	443	380	15	79	261	338	920	287	164	221	51	116	438	271	325	36	1336	839	0	3	0	15	1606	1719	1746	180	140	398	1195	598	351	0	1	2478	1663	1140	273	542	158	447	177	218	7	4
4	2	792	36	21	3578	460	1132	831	957	326	195	2460	136	208	1484	329	104	337	1071	244	290	1724	204	247	65	55	101	104	92	140	119	112	1189	1547	6	5	863	59	125	18	361	324	421	754	675	323	495	311	465	287	147	193	143	1777	1049	13	12	397	1000	170	186	70	78	57	110	21	24	387	304	2027	439	587	249	166	378	332	1004	345	422	2	5	306	234	719	184	2	1	264	295	54	74	1079	9	5	205	69	612	502	155	80	206	148	497	214	74	106	500	748	195	134	175	209	298	277	2	1	568	114	65	1808	110	5	723	887	0	1	9	11	1066	115	24	199	135	6	37	711	368	294	275	2289	88	72	47	82	110	88	33	37	6	3267	819	12	54	160	119	424	985	256	1594	155	82	163	1541	59	163	31	26	121	294	552	397	22	102	293	375	736	255	178	214	46	98	475	276	298	45	1371	819	0	5	3	9	1702	1688	1568	187	153	302	873	617	367	0	0	2297	1437	802	304	524	118	345	190	226	12	3
0	1	835	30	15	3437	405	1235	703	782	343	194	3073	141	217	1404	368	122	333	989	194	231	1764	243	269	53	52	92	113	113	124	150	148	1128	1275	3	5	941	51	140	19	348	372	441	840	596	306	471	272	428	272	140	225	153	2046	1065	7	19	450	924	136	198	72	72	81	130	14	25	410	324	2128	350	627	255	200	334	327	1058	383	507	6	4	309	232	777	213	3	1	303	274	37	68	1045	19	4	236	59	767	535	144	76	215	141	518	187	52	106	455	716	238	189	221	214	310	317	2	1	591	114	86	1522	132	7	901	892	0	0	15	17	1064	105	14	192	132	15	44	899	470	313	281	2439	86	93	66	70	91	70	31	39	5	3762	905	18	30	161	119	481	916	204	1595	207	123	207	1496	92	176	18	29	142	334	582	353	13	95	326	393	883	304	168	316	44	142	451	273	247	35	1456	824	1	3	1	9	1702	1797	1580	186	175	285	835	647	345	0	1	2374	1557	781	275	567	90	344	193	244	16	4
1	0	777	34	29	3681	487	2423	904	1006	362	200	3153	119	211	1571	374	136	326	1077	257	331	1928	201	283	56	55	76	111	95	131	195	129	1160	1872	3	7	970	51	108	14	379	344	414	675	788	316	540	412	555	306	142	199	137	2317	1052	10	15	541	1013	190	196	86	101	69	147	16	19	388	281	2144	493	744	241	198	428	439	1182	431	516	7	4	284	233	791	224	1	3	300	291	49	68	1132	7	4	194	61	651	502	140	76	242	168	513	195	85	116	507	788	244	124	201	221	283	252	3	1	719	119	77	1889	151	6	904	802	1	1	9	9	1196	128	28	221	135	11	17	906	482	275	243	2308	104	82	51	75	112	92	37	45	10	3574	758	20	31	168	179	492	1001	249	1836	198	90	203	1591	58	168	24	24	122	392	549	411	8	115	341	417	803	292	165	232	49	130	496	288	319	36	1481	888	0	4	1	7	1835	1809	1625	194	175	360	897	664	429	0	0	2273	1539	1102	321	585	140	379	188	240	13	3
2	0	548	31	18	2865	493	2681	862	1224	347	215	3125	83	147	1462	287	97	314	996	255	277	1847	165	221	42	53	67	71	97	133	145	145	1090	1509	2	8	832	35	128	13	224	250	445	821	733	327	490	293	452	274	136	211	117	2195	630	7	8	410	933	181	231	88	99	67	124	11	26	255	196	2084	361	599	238	205	382	399	1106	401	411	6	4	180	165	775	210	4	1	285	307	40	67	1199	6	2	207	58	430	359	167	66	214	135	572	179	81	121	465	711	220	120	194	224	184	161	2	2	605	124	75	1722	174	15	863	518	3	0	21	17	1094	135	22	201	158	10	41	850	466	221	194	2262	87	70	59	62	121	94	51	53	10	3623	546	12	34	178	148	483	965	280	1774	156	93	176	1779	44	149	25	24	128	315	464	360	15	114	309	400	848	336	111	195	60	113	452	287	294	42	1632	933	0	5	0	7	1068	1773	1594	186	157	375	920	710	388	1	0	1551	1572	1009	292	556	117	375	199	252	12	5
3	2	693	36	16	2538	508	2438	872	1172	297	156	3141	128	189	1420	208	112	309	1057	250	295	1611	193	227	31	52	83	95	118	137	149	120	1086	1543	6	3	893	56	124	16	318	307	434	753	589	314	481	337	456	275	124	188	150	2011	911	20	13	377	886	175	202	84	61	56	108	15	29	330	254	2052	270	586	246	208	392	409	965	292	400	3	2	247	185	826	212	1	2	302	299	55	75	1012	6	6	208	61	610	426	215	69	177	153	500	182	77	104	441	609	179	122	229	194	229	247	2	2	566	119	74	1817	139	9	810	708	1	1	12	12	1097	121	23	159	133	16	59	737	407	245	265	2354	77	90	52	64	110	97	35	39	3	3305	663	20	33	187	137	383	887	298	1480	165	82	190	1689	54	160	24	30	123	316	443	387	17	121	247	330	842	293	125	234	33	109	449	279	323	33	1443	756	0	7	0	5	1436	1792	1600	166	197	387	1006	573	354	0	1	1854	1470	972	250	558	120	401	161	218	15	3
2	4	650	37	23	2694	528	2583	787	1157	365	202	2894	94	199	1435	173	96	368	1183	225	259	1830	268	321	56	47	87	93	99	140	112	117	1205	1585	6	6	1171	64	142	7	230	332	406	717	504	294	520	297	444	326	182	249	188	2031	790	7	18	372	1032	163	199	85	96	73	128	20	17	328	237	1907	279	536	224	210	341	366	1135	453	461	4	3	230	199	760	209	5	1	297	305	66	74	1107	12	4	202	69	450	423	199	73	172	109	541	171	71	96	467	785	238	204	170	210	250	213	4	2	546	117	59	1665	210	11	826	655	1	1	3	1	1226	107	22	196	184	14	64	697	428	292	208	2303	76	54	44	62	112	100	49	50	6	3264	649	19	52	144	118	474	1000	240	1664	215	105	202	1425	61	128	21	23	101	275	488	391	22	114	307	403	851	289	141	187	37	86	514	270	281	45	1482	907	2	2	2	8	1170	1718	1450	200	162	284	845	538	406	1	3	1890	1591	818	309	560	130	306	174	251	21	4
0	2	525	43	26	3748	549	2303	697	858	279	154	2855	104	120	1457	303	175	379	1069	209	234	1614	166	225	44	67	66	76	109	132	182	176	1276	1411	6	5	741	39	143	13	253	219	439	698	863	337	528	282	353	295	175	183	133	2050	725	9	13	629	1048	125	141	74	84	59	116	11	22	257	202	2068	420	740	254	237	333	327	1048	361	367	8	1	178	153	829	205	5	2	325	319	47	63	1048	10	2	180	57	495	322	159	70	290	187	568	170	56	94	452	628	205	127	203	218	190	172	0	0	897	114	68	1592	135	20	864	538	0	0	16	14	1259	98	18	139	129	9	20	669	415	217	193	2315	102	104	60	79	90	73	34	46	7	3245	513	19	46	202	259	509	1028	179	1522	154	92	203	1405	48	121	29	32	220	442	504	447	7	107	286	334	769	302	113	180	68	143	503	329	264	28	1539	749	0	4	0	8	1110	1984	2004	195	216	281	770	561	332	0	1	1782	1480	1514	325	598	98	328	156	203	24	4
4	0	711	24	18	3825	505	1887	884	907	279	181	2849	118	212	1338	356	128	332	1011	260	358	1626	194	260	40	57	83	83	94	114	145	132	1178	1905	4	6	911	39	106	10	319	310	372	747	760	311	484	350	529	278	107	195	142	2292	892	12	15	522	1063	171	182	85	78	66	106	14	15	353	248	1956	599	659	237	207	407	409	1008	316	440	1	2	241	217	743	180	2	1	265	337	68	69	1084	12	8	203	66	424	443	175	68	259	170	537	200	90	133	441	618	220	130	168	214	239	259	1	1	807	111	80	1935	117	6	764	740	1	2	13	7	1149	113	21	154	123	9	79	566	367	277	274	2171	76	87	60	67	160	114	30	41	11	3107	669	23	41	165	227	488	970	265	1570	191	88	186	1179	72	160	15	26	146	436	498	424	17	127	277	350	765	276	149	261	42	127	483	297	322	32	1481	827	0	5	0	8	1379	1588	1807	176	196	389	1091	505	348	1	0	2177	1468	1391	275	504	133	472	176	204	16	7
1	1	707	41	9	3068	477	1799	667	791	300	203	2902	106	174	1605	303	113	329	958	180	220	1672	201	344	41	74	87	92	114	134	175	172	1106	1250	3	6	1097	73	102	21	275	342	459	831	787	340	470	221	398	308	113	252	185	2218	829	14	17	503	941	119	134	87	78	91	140	14	20	312	275	2286	409	703	216	209	316	284	1059	324	577	3	2	236	216	881	248	1	0	265	317	48	42	1102	10	8	213	51	486	445	149	93	246	170	528	195	61	81	467	623	337	159	243	204	246	248	4	2	726	128	59	1576	112	10	742	694	0	1	16	17	1113	83	18	148	135	5	31	472	396	270	270	2523	87	111	49	57	86	85	24	44	7	3208	727	15	27	165	178	460	1002	199	1491	205	96	174	1371	58	216	31	27	167	429	424	388	11	102	253	346	856	301	138	224	65	136	469	267	199	28	1486	762	1	5	1	10	1328	1834	1760	191	170	268	771	559	315	1	1	1876	1698	1360	314	542	113	321	150	196	23	9
0	0	813	26	17	2766	469	1566	775	1050	301	161	2654	146	204	1209	223	80	336	953	221	272	1687	147	299	50	43	106	117	101	126	117	130	1120	1538	9	5	828	52	91	11	396	381	385	746	600	310	456	313	447	252	125	195	139	1939	1035	11	17	375	925	186	194	85	84	66	93	8	16	423	289	2120	309	600	219	216	370	315	1094	420	372	1	2	312	255	748	199	2	2	297	288	49	79	1130	14	11	161	46	667	531	178	70	197	154	504	188	85	103	458	695	162	177	185	173	287	294	5	1	548	121	76	1602	158	7	672	883	1	0	10	12	1101	109	19	162	137	6	70	510	341	308	316	2202	70	67	56	81	131	88	38	46	3	3378	875	16	39	134	149	497	988	220	1577	221	116	135	1191	70	192	26	21	133	278	352	383	13	121	245	346	678	237	169	250	38	100	457	305	262	35	1598	805	1	3	0	5	1614	1646	1611	184	179	324	904	532	324	1	1	2400	1288	1089	301	574	121	358	156	204	17	7
2	1	575	22	18	2710	429	1671	808	1027	301	158	2349	118	139	1496	198	95	281	910	232	282	1763	120	285	31	63	79	103	88	130	109	83	1017	1650	6	5	969	43	118	15	259	297	446	795	472	279	449	357	487	274	127	211	129	1478	827	12	18	335	904	183	201	70	76	67	102	14	25	289	252	2301	271	477	195	187	398	367	1042	330	394	3	2	218	205	844	199	0	1	235	297	60	63	1160	9	2	200	60	538	381	134	75	139	114	455	160	67	98	414	650	219	138	213	197	227	200	3	4	453	93	57	1866	135	9	706	643	0	1	13	7	1001	118	11	152	121	1	20	518	331	237	238	2432	50	55	49	61	125	91	35	40	7	2941	612	15	35	156	118	414	847	213	1631	136	68	174	1253	61	137	24	26	84	217	297	344	12	137	249	328	691	255	129	218	42	75	396	257	302	42	1572	746	0	1	2	10	1288	1700	1451	198	134	319	864	451	297	0	2	2129	1638	862	272	448	117	392	155	181	15	8
1	1	659	35	9	3457	412	1466	906	1157	270	156	2632	105	215	1318	223	104	331	885	271	322	1642	126	314	49	47	87	92	94	134	166	160	1007	1934	2	9	856	58	119	10	303	341	382	778	764	290	478	365	574	253	114	195	146	2103	893	14	21	426	868	189	224	64	77	62	125	16	23	340	253	2166	381	674	220	180	462	438	1051	420	422	4	3	275	206	793	217	3	0	257	284	45	67	1234	12	2	166	57	752	466	143	95	220	156	428	168	65	116	439	683	202	115	192	172	232	253	1	3	593	117	71	2044	113	11	722	749	1	1	14	19	1025	130	23	132	138	8	52	545	339	287	268	2303	96	81	55	56	151	114	42	33	8	3093	719	16	30	150	134	429	870	353	1706	154	73	194	1457	70	142	28	24	119	323	304	355	19	143	243	294	682	265	161	230	49	148	470	263	373	45	1529	742	0	3	0	7	1523	1606	1600	184	151	435	978	451	299	0	0	2393	1502	1041	259	505	128	439	133	184	17	8
0	1	683	31	17	2539	387	1175	873	1137	261	179	2490	92	171	1451	206	64	292	975	213	282	1689	174	294	48	61	77	82	101	142	131	87	1024	1735	9	5	974	43	91	11	270	375	408	721	598	294	462	324	493	267	113	226	159	1790	817	3	20	272	861	184	229	83	74	53	138	20	23	318	251	2282	303	478	203	188	400	356	1060	350	413	2	1	241	206	914	221	2	1	287	267	51	60	1145	5	4	178	55	739	397	171	99	169	104	493	178	59	83	350	682	216	133	163	182	236	252	2	0	395	110	69	1943	151	11	644	709	0	2	10	12	1053	98	18	154	142	6	48	488	324	230	253	2614	56	46	48	54	110	83	38	33	4	3483	717	26	31	134	98	450	932	220	1675	160	91	160	1355	64	203	27	19	101	199	324	359	13	113	280	312	590	236	118	211	38	75	450	266	263	30	1590	793	0	1	4	7	1314	1796	1429	177	164	310	828	497	365	0	1	2008	1617	577	303	533	127	327	159	205	22	11
4	1	791	26	25	3320	357	1036	763	850	297	149	2365	123	228	1551	198	89	339	1017	209	277	1603	137	281	47	51	89	91	94	128	127	82	1120	1764	6	9	797	50	140	21	328	348	502	777	527	329	484	306	427	280	142	169	117	1693	928	11	14	299	957	152	190	78	83	38	120	20	23	337	267	2354	554	516	217	226	339	334	1064	375	309	2	3	283	226	922	233	0	2	271	322	39	71	1219	7	7	208	73	648	455	199	77	178	113	522	202	73	127	433	719	137	101	193	191	266	249	0	1	458	133	83	1644	137	7	729	769	0	3	9	9	1107	106	21	163	129	9	56	587	330	308	248	2605	48	52	65	60	111	98	34	46	3	3278	790	21	35	131	101	473	988	261	1635	162	63	190	1494	73	197	25	26	105	236	384	389	13	112	274	310	617	252	143	230	37	64	457	277	261	41	1500	755	1	4	4	6	1407	1822	1510	196	164	211	590	543	348	1	0	2262	1649	910	314	550	113	301	151	185	23	7
1	0	942	41	15	3280	448	1002	880	896	266	131	2577	141	223	1419	312	103	349	1083	208	282	1568	100	288	46	59	78	118	118	140	175	112	1164	1665	3	6	788	58	82	11	447	441	439	723	589	331	476	323	525	253	114	205	147	1685	1290	8	19	370	1061	183	220	63	74	43	114	20	25	446	371	2325	408	547	244	198	362	375	1225	364	365	1	2	336	256	845	248	3	1	257	343	41	87	963	20	3	156	48	764	597	147	101	192	145	569	189	86	91	395	600	152	118	173	169	307	367	3	1	539	115	66	1815	108	3	632	1088	2	1	16	14	1170	120	20	146	108	5	27	445	332	382	339	2459	77	76	53	74	118	119	31	41	11	3320	976	15	39	156	127	460	984	338	1600	165	82	137	1345	79	149	22	27	112	284	423	408	14	86	225	260	554	230	167	284	39	97	490	284	268	36	1427	742	0	2	0	7	3436	1737	1581	187	152	366	957	564	313	0	1	2947	1640	1069	320	522	132	447	138	160	16	4
3	1	440	30	21	2870	417	1124	933	1012	265	167	2763	86	137	1121	381	138	366	1026	251	278	1714	194	405	32	59	51	83	92	112	158	116	1158	2185	2	5	1164	57	100	12	207	207	335	626	622	320	531	341	513	274	133	303	189	1866	583	11	13	426	1092	202	208	63	75	74	170	11	21	237	160	1932	338	597	228	193	377	413	1202	389	559	1	3	180	145	666	162	0	0	287	315	42	70	1052	12	3	174	56	427	322	137	84	220	141	539	170	101	109	408	650	277	128	179	192	165	166	4	3	601	118	53	1812	155	14	673	541	2	3	9	11	1194	120	18	158	120	2	45	474	311	224	188	1993	69	60	54	62	132	109	37	28	4	3302	487	16	30	130	164	468	940	238	1713	201	90	158	1395	48	89	27	29	127	321	484	423	16	122	235	301	578	231	109	153	45	71	511	284	322	44	1479	730	2	5	0	4	1983	1458	1611	181	166	340	990	549	322	1	1	1919	1219	1004	328	527	148	409	172	164	25	7
1	2	792	33	18	3537	366	810	1062	1250	210	134	2468	134	213	1403	410	142	317	965	260	245	1609	136	300	45	45	88	103	89	136	175	163	1038	1884	7	7	844	48	76	13	316	345	384	761	828	325	466	368	563	246	105	192	158	1781	961	15	20	530	936	193	246	76	68	58	128	22	13	371	273	1997	584	698	216	201	480	418	836	303	352	3	1	281	231	777	231	1	0	292	259	50	67	1127	9	6	147	49	590	453	154	99	280	201	439	175	79	100	344	572	193	97	171	156	290	238	0	3	807	119	63	2062	151	17	584	773	0	1	16	12	1119	146	23	136	114	6	56	404	284	320	288	2284	95	82	57	75	129	110	28	45	7	3513	751	14	37	197	209	436	873	323	1486	169	44	136	1275	67	151	22	33	163	448	800	338	8	103	210	273	542	208	165	232	49	123	431	279	356	25	1457	688	0	2	1	5	2319	1528	1870	164	171	386	999	523	291	0	2	2265	1372	1328	260	526	133	430	135	154	26	3
1	0	712	37	15	2605	393	854	866	905	263	184	2485	137	205	1579	253	124	331	1020	239	283	1573	134	303	38	62	88	99	98	158	139	154	1135	2053	6	6	887	53	82	15	304	366	438	769	712	314	489	339	546	270	131	207	155	1827	905	12	20	482	967	188	240	80	95	62	141	17	14	355	293	2257	345	597	238	203	407	411	956	347	391	5	1	283	219	907	235	2	2	320	318	63	71	1103	10	7	145	53	599	449	180	93	259	184	597	189	76	93	404	610	209	119	166	195	273	244	3	1	694	118	73	1891	156	17	651	795	0	1	18	19	1210	117	17	192	124	8	44	451	272	324	314	2481	101	86	55	68	119	102	44	54	4	3687	786	16	44	218	208	455	949	287	1578	158	79	153	1345	77	161	27	36	144	366	596	411	20	97	285	328	595	226	159	218	58	96	442	314	333	32	1457	797	2	5	1	4	1374	1773	1815	195	176	351	1055	483	347	1	4	2204	1643	1144	308	561	118	420	171	186	20	10
2	0	659	27	19	2900	393	806	945	1101	217	149	2447	114	188	1561	262	151	328	1037	191	231	1608	122	326	39	60	74	80	96	142	177	135	1114	1720	5	5	960	59	87	15	269	322	451	764	883	310	568	264	416	257	117	221	151	1840	755	15	14	577	994	167	165	69	71	44	103	18	21	325	215	2223	397	710	217	183	397	346	917	359	371	1	0	246	182	872	212	2	1	303	257	57	57	1018	9	7	158	43	403	355	156	92	289	184	475	172	71	89	412	582	174	130	177	178	213	220	4	1	830	117	67	1842	133	10	689	648	2	1	16	12	1120	102	15	138	108	11	101	501	322	257	249	2584	83	93	43	46	123	75	32	32	2	3323	648	14	38	198	194	519	929	207	1556	185	61	149	1275	52	150	26	25	160	427	649	321	12	95	185	291	618	213	118	226	58	122	515	298	243	27	1409	656	0	3	0	6	1129	1697	1822	193	171	359	972	447	262	1	1	1896	1600	1270	296	567	110	334	124	156	21	8
1	1	726	30	17	2571	346	944	932	1290	269	141	2358	97	190	1491	244	126	268	922	212	285	1655	108	329	48	67	71	81	107	141	126	147	954	1814	7	9	970	70	85	16	265	308	467	767	725	280	440	368	530	288	124	211	168	1768	789	5	15	461	860	182	211	101	89	69	142	16	18	304	243	2307	314	598	210	173	418	398	1009	405	463	0	2	237	193	882	246	1	2	288	250	59	68	1127	6	1	152	47	457	377	191	80	243	188	465	191	75	108	433	604	249	108	153	171	225	235	4	1	682	104	66	1937	198	12	662	671	2	1	17	13	1027	150	28	165	144	3	30	431	279	244	243	2633	87	82	56	48	148	93	46	47	6	3119	654	17	42	170	184	418	887	266	1634	184	64	152	1247	54	159	24	27	131	367	669	334	16	99	255	326	583	210	123	198	52	108	413	269	308	26	1395	728	1	4	1	6	1110	1780	1815	163	161	357	994	490	315	0	0	2027	1667	1209	262	473	133	418	148	196	33	9
2	2	892	29	13	2716	368	939	938	1281	283	159	2986	142	249	1320	214	102	303	1059	222	286	1825	107	303	45	64	75	95	88	130	121	102	1065	1964	4	4	836	75	103	15	430	368	376	713	639	290	474	319	544	259	142	201	131	2117	1235	7	15	414	929	190	203	69	88	59	123	18	14	415	323	2143	398	540	213	212	432	390	1218	346	435	2	4	303	223	768	212	1	0	290	297	52	67	1197	17	7	196	56	712	519	175	65	188	140	532	194	69	75	430	732	202	121	188	205	273	328	2	0	608	106	67	1993	153	15	732	944	2	1	8	13	1121	106	28	168	116	5	63	574	325	348	302	2404	73	69	60	67	129	91	39	39	3	3429	796	13	31	165	135	501	986	288	1822	206	68	178	1512	75	119	28	29	121	338	528	337	13	104	264	333	680	278	170	279	46	93	501	277	311	30	1507	786	3	8	1	3	2251	1597	1750	198	164	343	984	481	344	0	1	2497	1490	1080	309	552	141	383	180	188	16	9
3	0	757	32	13	3392	347	1014	876	927	335	193	2414	139	224	1406	229	133	283	984	204	292	1759	137	359	40	52	81	102	96	135	147	106	945	1800	4	8	981	69	70	10	309	310	406	726	725	263	438	346	522	311	152	253	167	1570	914	11	13	436	886	183	197	88	92	75	173	19	15	353	271	2275	531	686	226	163	416	396	1135	370	481	2	1	248	211	825	212	5	0	264	254	51	65	1292	10	4	151	38	795	447	192	88	231	135	455	176	67	104	478	677	251	123	172	179	238	258	2	2	621	104	54	1979	156	14	573	833	1	0	13	10	1086	117	24	189	164	7	16	407	278	304	280	2541	77	63	50	52	118	112	45	60	4	3239	735	20	39	165	172	381	864	314	1812	171	73	124	1275	68	146	30	26	123	306	369	356	8	107	331	368	629	235	129	245	55	98	462	276	313	44	1543	944	1	2	1	8	1404	1718	1778	146	140	316	919	441	357	1	0	2314	1486	1104	270	550	143	394	190	206	20	20
2	0	591	24	15	3205	392	978	882	885	275	182	2451	115	163	1430	251	76	336	1021	191	243	1649	131	365	34	42	84	70	88	145	112	102	1055	1727	5	9	961	94	86	9	212	273	400	678	598	313	475	319	553	260	131	214	132	1624	711	15	17	338	908	180	229	78	73	57	145	10	19	280	206	2198	375	614	230	203	443	389	1089	317	474	0	1	211	181	834	195	5	1	274	287	43	58	1122	7	3	132	40	609	352	204	99	190	128	461	174	73	103	406	651	216	121	163	147	209	172	2	2	436	103	71	1956	125	12	604	565	1	1	13	12	1078	113	25	166	126	5	74	491	265	206	238	2389	55	71	46	71	145	83	30	42	1	3175	624	21	41	135	86	442	890	254	1765	186	70	151	1561	40	194	34	36	82	221	508	349	12	107	275	333	607	236	98	183	55	80	450	263	313	33	1428	751	1	2	0	2	941	1676	1555	193	142	365	1041	403	329	0	0	2113	1451	680	307	511	135	422	174	204	17	16
0	2	895	29	14	2012	391	992	994	1312	322	171	2357	149	240	1283	150	45	333	989	220	237	1797	104	297	41	53	86	110	113	154	53	50	1067	1780	10	4	886	91	86	15	411	373	442	679	303	303	475	349	574	303	129	191	141	1854	1102	14	14	170	924	197	218	86	85	44	104	12	20	391	341	2163	194	321	237	176	405	402	1160	381	368	1	2	306	256	807	233	3	1	275	274	48	70	1331	15	7	142	60	746	503	173	71	83	74	466	158	71	102	533	758	151	132	151	172	322	300	4	0	223	99	54	2139	176	14	620	937	3	2	8	9	1153	123	16	207	143	5	58	437	288	350	318	2374	36	34	52	52	129	97	37	56	3	2680	892	23	36	75	60	476	903	340	1943	165	52	163	1747	69	196	23	24	46	91	512	378	12	105	279	388	562	220	183	253	17	38	480	287	344	23	1539	943	0	6	0	8	1580	1706	1378	167	169	361	1125	466	357	0	1	2638	1493	341	307	535	148	461	187	226	15	9
1	1	613	21	17	3442	471	1044	845	1261	323	185	2349	118	145	1468	275	151	318	1069	187	279	1968	126	346	44	63	55	62	104	152	152	142	1178	1762	5	8	1038	132	86	11	234	268	435	808	792	313	495	360	509	282	174	270	167	1651	738	14	14	486	993	173	217	87	64	71	159	20	13	253	182	2200	480	696	209	217	417	384	1457	502	469	6	2	195	158	839	239	2	0	272	304	51	68	1230	6	3	131	43	580	343	158	94	226	186	462	164	78	103	523	815	268	115	155	151	164	183	3	1	691	106	66	1863	139	14	580	514	2	0	12	15	1210	121	29	174	130	5	32	427	250	210	192	2512	101	97	50	51	138	108	38	49	4	2959	558	25	43	196	208	519	961	280	1951	164	43	143	1534	40	133	32	29	154	383	448	367	13	93	252	362	518	210	101	169	49	122	469	285	305	33	1506	842	0	4	3	1	1047	1719	1854	180	172	386	1031	461	373	0	1	1952	1658	1081	338	514	133	442	172	185	18	16
0	0	684	40	26	2838	451	932	983	1046	311	185	2162	125	202	1424	226	116	309	883	257	279	1877	94	275	37	47	73	101	104	142	118	103	1059	1818	5	13	832	102	60	13	237	287	411	692	766	310	451	382	528	286	209	214	137	1577	766	14	25	414	911	201	252	87	91	54	125	14	15	318	223	2185	351	625	237	172	457	439	1286	468	388	0	0	229	189	797	216	1	2	301	284	50	63	1265	13	3	115	44	788	370	196	100	193	146	483	152	101	110	542	731	164	116	158	145	243	194	4	1	622	100	75	1842	162	13	593	630	1	2	17	20	1141	131	21	178	160	1	25	403	278	266	223	2487	72	69	51	61	130	113	54	46	0	3260	654	17	34	178	173	437	970	268	1717	165	46	143	1284	60	180	34	30	130	357	426	355	20	103	282	377	504	196	148	206	60	74	462	277	346	41	1396	933	0	6	0	5	1154	1675	1885	195	161	353	981	507	427	0	3	2233	1513	862	280	581	128	423	177	215	16	11
2	3	743	32	15	3328	559	1102	887	1342	260	143	2426	136	233	1392	281	163	374	986	242	287	1776	131	386	40	53	63	108	107	156	167	147	1176	1877	2	5	1121	141	81	12	313	331	408	744	845	337	507	348	545	258	131	308	211	1899	922	14	20	541	1090	195	250	54	82	68	176	16	24	340	322	2161	358	691	242	221	440	406	1016	359	522	3	1	284	238	774	238	0	0	321	337	57	72	1116	15	8	152	52	755	423	177	90	273	202	509	197	94	99	465	705	255	159	176	170	268	250	3	3	792	111	63	1960	139	7	618	818	2	0	15	19	1292	130	26	140	137	3	61	471	294	321	250	2439	106	91	55	55	125	121	40	38	2	3367	784	20	30	228	209	482	1002	382	1628	201	53	161	1577	62	143	30	29	180	476	411	446	16	111	253	366	605	234	126	224	69	131	521	288	345	37	1429	823	1	5	2	5	1374	1687	2009	210	158	342	1072	532	325	0	1	2173	1588	1287	325	550	113	404	150	186	30	19
1	2	563	18	21	3449	424	944	881	779	349	212	2254	87	197	1425	263	124	246	818	253	301	2020	85	294	35	57	71	98	93	145	132	121	881	1889	4	4	798	120	94	15	222	227	400	727	872	243	410	355	540	288	134	245	152	1714	682	21	19	507	786	191	181	89	82	65	148	15	17	253	232	2299	502	675	212	172	439	384	1211	472	426	5	1	180	181	835	235	2	2	239	254	60	77	1345	6	6	150	50	529	365	169	83	235	168	416	172	68	92	468	802	168	123	140	158	188	197	3	1	779	83	66	1780	144	10	649	602	0	2	8	12	1020	135	18	185	154	9	15	433	295	229	204	2437	92	79	46	61	130	110	34	64	2	3212	537	18	31	192	193	423	805	278	1798	113	35	149	1452	31	94	36	26	156	375	401	317	17	156	361	428	577	210	128	224	54	116	425	261	343	37	1480	962	1	2	1	11	1193	1620	1980	180	129	368	880	613	416	0	2	1947	1564	1121	268	457	161	314	172	229	21	8
0	1	754	30	26	3023	516	1125	805	890	250	192	2580	111	190	1277	183	68	357	994	225	278	1948	91	300	47	71	73	76	101	129	109	83	1131	1865	6	2	859	129	93	11	327	290	366	646	633	348	502	336	466	236	123	201	143	1801	854	9	9	317	1044	188	211	72	80	52	96	16	17	351	255	2111	298	480	232	211	388	359	1146	372	344	3	0	229	223	755	194	4	0	294	292	48	66	1050	10	6	179	56	501	377	207	88	195	125	499	192	69	95	415	728	126	130	169	201	230	254	5	1	427	104	72	1676	149	15	719	710	0	2	19	16	1230	117	28	193	140	6	35	443	334	265	235	2233	67	56	56	58	137	106	43	38	3	3402	714	19	29	141	126	467	1011	287	1652	148	69	167	1626	43	114	22	28	79	226	497	415	15	122	273	381	611	251	125	186	39	79	516	308	320	33	1435	872	4	5	2	5	1174	1456	1741	206	158	305	816	538	386	0	6	2267	1315	921	312	610	148	338	165	184	13	9
1	1	643	21	21	3429	570	1040	788	1152	279	164	2433	115	199	1321	320	132	317	1049	230	252	1894	130	379	39	59	66	78	99	139	137	130	1088	1558	2	3	1049	183	75	17	282	280	402	630	740	309	484	315	436	259	112	281	230	1695	838	11	12	467	1081	167	164	69	86	87	188	17	15	321	230	2210	326	601	251	189	331	330	1182	396	565	2	2	239	199	705	204	0	1	269	313	67	64	1190	18	12	149	36	468	408	143	93	273	174	480	215	87	86	415	711	287	154	186	172	230	230	2	0	646	98	74	1656	180	17	691	661	2	0	20	15	1253	105	18	183	122	2	34	444	303	276	234	2199	91	83	48	56	101	105	45	35	2	3535	638	21	25	201	190	543	1069	207	1666	176	66	167	1264	68	112	19	38	136	350	429	371	10	115	273	361	660	245	113	202	56	84	563	305	267	31	1394	860	4	4	1	3	1319	1475	1920	178	147	224	467	553	342	0	1	2269	1351	1010	287	565	123	291	128	215	27	20
0	1	856	27	18	3597	700	1133	756	974	296	161	2196	137	240	1377	376	93	392	1059	229	212	1673	118	386	40	63	88	108	95	157	111	127	1193	1524	3	3	969	205	67	19	346	339	395	736	667	348	504	257	389	264	108	300	231	1442	1085	9	17	368	1123	140	161	56	73	57	185	13	16	385	273	2117	310	537	218	263	303	303	1092	398	516	1	3	265	221	785	207	2	2	267	356	48	57	1001	17	15	148	44	769	475	176	90	238	141	463	200	63	93	432	688	284	168	140	172	284	257	2	3	494	110	97	1620	156	7	667	808	1	0	9	16	1173	86	13	174	126	8	24	488	278	317	292	2319	91	75	57	69	122	78	38	49	7	3379	843	12	40	169	145	474	984	194	1470	198	66	159	1173	59	174	18	30	106	273	468	417	17	130	274	313	603	222	155	242	41	94	559	300	225	39	1418	771	1	6	3	8	1683	1527	1806	185	157	253	696	494	336	0	3	2298	1439	861	330	520	119	268	168	201	46	29
0	1	657	28	22	3824	663	1077	948	883	328	171	2693	115	173	1613	390	112	317	982	228	257	1863	126	361	49	72	80	98	92	163	129	129	1020	1786	7	5	917	216	101	12	223	280	450	784	652	319	431	292	493	289	128	279	207	1514	756	8	17	391	950	165	213	67	95	85	142	21	23	307	230	2288	318	587	243	211	437	363	1244	402	492	10	2	220	186	913	251	1	1	256	261	45	55	1107	17	12	172	55	864	372	199	80	291	156	459	181	74	85	430	639	232	182	190	199	223	184	1	3	493	111	73	2047	149	12	722	608	1	4	11	20	1064	113	8	173	125	6	44	538	335	240	213	2683	84	74	50	59	114	79	41	39	1	3204	636	16	38	171	144	393	878	244	1520	203	66	169	1457	56	130	21	41	115	250	403	361	9	117	253	333	613	282	124	176	40	98	479	266	257	26	1474	763	1	4	1	8	1129	1658	1643	168	138	288	989	617	346	0	2	2080	1634	854	233	540	119	385	150	190	24	15
1	1	568	32	17	3967	894	1282	868	884	323	173	2486	88	159	1752	439	125	345	1097	171	304	1917	129	392	59	60	73	73	112	161	146	133	1114	1577	10	10	972	214	102	22	175	288	419	834	844	322	469	285	450	267	131	322	224	1552	619	20	13	428	1048	175	199	97	99	61	210	17	19	233	192	2367	419	644	242	239	363	396	1140	426	550	4	0	177	148	965	244	2	0	293	305	54	56	1137	5	9	173	61	701	287	204	83	244	199	494	209	55	103	453	687	312	193	172	191	198	184	1	1	572	120	82	2001	155	10	773	496	1	0	21	17	1139	113	24	184	155	3	36	535	361	181	170	2623	80	95	62	63	107	86	43	62	3	3322	523	11	22	209	150	440	955	221	1610	188	67	174	1370	39	180	23	30	123	320	410	407	13	98	317	365	621	243	88	157	47	105	529	338	254	33	1500	866	0	4	1	5	909	1695	1817	179	167	292	774	529	360	0	3	1683	1560	1004	263	577	134	324	166	231	33	23
1	2	1027	27	13	3699	898	1413	1033	1117	350	186	2489	179	277	1861	380	103	433	1147	214	293	2065	105	299	46	54	103	115	105	151	128	120	1292	2131	4	7	780	171	87	6	360	386	392	707	759	364	548	349	544	247	111	234	153	1508	1180	14	9	427	1214	192	209	81	73	52	147	16	14	465	339	2168	396	640	268	224	500	468	1289	475	378	3	2	321	262	815	198	5	0	291	336	48	68	1186	25	13	145	58	1058	531	173	85	240	152	503	166	69	96	511	793	210	133	158	145	345	300	2	2	515	98	72	2488	120	14	580	939	0	1	14	19	1362	139	21	191	147	6	30	405	264	353	337	2369	97	72	52	60	127	108	42	48	1	3314	908	10	30	173	138	570	1040	313	1749	188	53	138	1385	77	193	21	29	116	303	444	398	14	108	300	386	560	225	183	283	43	98	606	392	314	56	1583	886	0	7	3	3	1914	1589	1758	182	165	355	1017	560	349	1	0	2565	1392	812	338	590	126	432	180	214	19	20
1	0	889	25	24	2040	874	1236	759	1064	280	161	2533	176	228	1966	193	69	337	867	204	216	1897	104	367	62	53	102	102	117	159	105	78	976	1429	4	9	848	256	65	8	367	375	464	835	492	290	401	255	420	273	120	260	206	1605	1110	11	11	263	933	138	180	65	76	48	157	15	12	420	321	2489	227	410	211	217	376	358	1135	372	417	5	5	325	225	1019	264	1	0	264	246	46	68	1085	18	9	140	46	892	535	213	82	244	101	406	179	59	99	480	694	225	153	163	202	322	307	3	1	388	110	67	1979	112	8	624	907	4	1	8	8	1112	111	21	160	136	3	33	459	301	322	333	2954	52	59	44	50	115	91	48	34	1	3303	842	21	33	122	98	405	836	229	1583	180	55	137	1212	85	214	24	24	94	169	478	359	9	104	237	341	590	233	175	260	34	38	498	313	237	30	1373	717	1	9	2	6	1682	1895	1587	180	139	320	1053	542	308	0	4	2499	1760	604	260	515	114	381	130	192	30	17
1	2	775	24	19	2566	766	1317	939	1019	294	155	2616	141	213	1761	263	134	330	1055	183	219	1892	106	325	47	47	89	109	114	168	174	157	1068	1881	3	9	772	242	74	13	286	339	400	738	889	300	478	375	496	253	104	277	186	1580	924	13	16	502	996	164	232	72	81	45	155	12	10	360	253	2350	419	672	249	196	420	399	1229	445	433	7	0	269	211	893	242	3	1	274	301	42	56	1140	8	7	165	39	627	423	185	79	271	180	489	183	73	96	447	705	256	140	147	173	274	253	3	3	726	134	91	1937	149	7	574	780	2	0	14	18	1201	126	19	154	125	6	38	403	254	288	252	2785	94	101	49	50	116	114	45	33	3	3292	798	23	19	217	163	437	881	252	1707	148	55	130	1761	57	184	26	30	151	388	467	354	14	95	285	329	597	240	136	226	66	123	489	357	279	38	1364	739	0	2	1	6	1645	1699	1979	184	159	264	761	612	346	0	0	2186	1588	1199	272	606	118	356	131	185	33	15
3	1	532	23	12	1761	850	1369	760	745	282	167	2171	118	188	1560	259	109	341	992	241	289	1887	112	308	42	55	58	69	97	145	160	127	1142	1962	6	8	761	239	76	23	208	198	451	773	749	323	469	317	506	265	129	266	186	1347	640	17	18	417	1070	164	208	81	86	58	171	12	20	240	173	2254	403	589	244	243	377	365	1163	438	398	5	0	169	144	833	213	8	3	292	317	52	66	1126	14	5	145	39	395	245	159	84	214	153	551	190	74	102	407	601	212	127	143	156	192	167	1	1	620	112	92	1708	164	15	543	510	0	2	19	15	1246	132	20	158	145	1	37	388	258	173	172	2530	73	93	54	45	138	88	36	45	1	2956	457	14	39	181	186	420	859	241	1567	158	52	126	1283	46	101	18	27	146	321	397	386	12	144	292	324	496	214	83	137	60	96	531	356	255	37	1506	840	0	4	0	4	1043	1559	1878	174	176	272	931	635	316	0	0	1800	1444	967	263	552	135	343	158	203	28	17
2	3	854	31	14	2965	722	1280	898	1114	294	181	2410	173	294	1744	336	153	390	1082	226	268	1886	83	306	32	45	109	122	83	201	178	177	1181	2040	2	8	759	222	94	14	309	355	477	783	1074	314	497	348	505	281	137	239	171	1603	959	14	18	625	1120	179	208	83	68	55	148	13	21	391	304	2482	521	789	266	226	451	392	1176	459	387	7	4	303	230	910	266	0	4	283	311	52	68	1165	14	9	141	54	675	464	196	89	299	214	459	188	66	93	386	650	184	147	152	160	301	287	4	3	927	110	82	2074	148	14	743	802	0	0	15	21	1235	137	14	178	143	6	74	544	357	302	268	2793	101	112	45	63	131	89	39	47	1	3357	831	10	52	260	237	430	1011	338	1600	169	52	158	1004	62	179	29	30	192	460	433	384	15	128	277	316	628	244	164	225	76	133	564	358	285	41	1509	801	0	9	1	5	1825	1755	2244	183	155	287	859	675	359	1	0	2654	1738	1235	295	569	136	404	130	241	26	9
4	1	1149	41	17	1646	708	1327	741	1027	355	202	2799	217	380	1920	219	72	414	1168	207	241	2259	96	354	40	41	123	131	111	181	86	105	1301	1705	6	8	842	147	90	15	401	439	471	806	723	324	549	286	416	282	232	243	184	1697	1307	16	14	305	1221	137	232	90	98	52	183	16	20	479	371	2686	289	443	271	252	388	346	1354	489	472	3	1	352	292	982	239	0	0	336	328	50	65	1293	10	9	199	46	812	569	158	106	180	112	570	201	67	84	503	835	220	156	172	189	384	393	2	2	457	127	84	1768	168	11	712	1084	1	2	13	8	1334	124	16	209	158	7	24	552	306	352	397	2882	53	63	65	68	113	97	47	54	3	3822	934	18	32	123	151	515	1029	214	1932	184	49	151	1226	95	220	25	24	92	219	473	410	13	157	297	391	717	295	186	295	36	57	600	390	284	39	1488	940	1	6	1	3	2607	1814	1751	208	181	282	907	688	389	2	2	2795	1817	839	317	599	108	360	167	228	34	13
1	1	567	32	17	1549	768	1391	846	998	374	201	2269	152	185	2076	177	87	425	1117	189	244	2150	132	352	40	53	89	82	109	201	122	100	1329	1962	7	9	867	222	75	15	220	260	454	895	665	351	550	330	482	259	170	260	178	1355	721	21	22	304	1241	155	209	75	81	51	172	14	16	269	200	2618	320	542	267	220	419	358	1359	409	477	3	3	227	177	1058	245	4	1	306	324	56	52	1157	17	8	128	46	465	338	193	93	168	138	536	194	69	78	513	725	207	179	154	151	213	184	4	3	447	121	81	1943	159	8	660	565	1	2	17	5	1347	120	12	193	172	5	28	475	306	224	193	3137	62	61	53	50	122	91	38	47	0	3592	570	17	44	158	154	553	1098	265	1728	188	62	143	1093	56	158	34	26	99	228	445	446	17	118	308	392	614	252	109	187	51	72	604	386	317	17	1590	951	1	10	1	7	1642	1820	1836	206	167	275	840	636	376	0	2	1832	1877	717	313	578	130	385	181	239	37	20
0	2	867	34	22	2809	633	1172	722	856	329	163	2110	205	287	1694	422	161	349	980	193	216	2107	131	351	41	40	128	119	119	206	172	173	1114	1683	3	7	904	224	86	13	313	360	428	828	913	289	494	293	380	279	130	273	201	1431	981	24	24	591	1038	126	176	86	70	49	171	21	19	392	287	2318	682	823	245	234	365	298	1198	454	454	0	1	316	240	889	212	1	4	290	297	42	54	1235	16	9	117	48	708	465	215	108	252	205	516	199	90	70	489	782	227	156	146	141	315	301	2	2	868	128	86	1681	141	19	615	823	2	3	18	22	1117	97	21	197	126	11	55	420	253	291	273	2840	107	103	59	47	99	113	29	49	2	3116	810	22	35	254	302	467	936	190	1815	188	44	144	949	60	218	31	35	182	430	377	373	14	108	252	400	542	210	144	241	66	145	561	329	232	39	1658	952	0	4	2	1	4091	1560	2148	194	157	297	962	592	378	1	1	2186	1370	1272	293	485	131	368	166	204	28	23
0	0	938	47	33	3078	614	1195	904	1245	351	199	2294	227	320	1951	463	144	369	1137	219	228	2205	105	338	35	44	114	132	157	212	151	148	1210	2039	4	2	794	180	86	19	400	353	513	1089	817	359	484	340	518	265	130	216	164	1445	1094	21	22	473	1058	153	210	85	82	43	163	12	14	454	323	2528	736	740	251	240	407	398	1265	523	428	2	1	294	285	1170	301	6	1	305	318	55	65	1297	21	12	159	42	580	477	270	121	237	164	542	180	80	102	510	755	157	156	150	163	323	320	7	3	695	120	78	1996	153	10	651	925	4	0	24	14	1288	148	14	196	153	3	28	457	281	326	296	3226	93	90	54	58	128	107	46	42	1	3221	783	41	31	187	203	496	959	337	1793	161	52	149	970	69	167	37	28	116	303	407	373	16	110	283	411	587	261	165	257	74	118	565	399	291	42	1674	1004	1	2	2	6	1579	1939	1996	218	165	313	965	634	381	1	1	2229	1797	977	329	568	142	420	169	255	31	10
2	1	930	36	18	1505	726	1255	902	1170	329	170	1980	231	340	2245	266	85	361	1219	220	274	2172	115	328	48	45	134	141	159	251	114	79	1397	1977	4	8	774	209	69	17	356	407	589	1186	544	386	547	370	492	281	133	249	167	1371	1045	23	23	288	1154	172	196	82	79	51	184	8	14	480	316	2816	354	493	291	253	386	365	1286	391	464	3	4	348	278	1366	329	2	0	327	334	59	58	1256	11	4	133	41	605	532	268	118	160	105	648	221	91	89	396	703	214	149	132	146	360	276	4	0	424	146	95	1716	144	14	561	936	5	3	5	5	1318	109	30	182	168	7	38	388	282	357	282	3599	53	59	62	54	149	104	39	44	0	3222	854	23	44	110	145	524	1159	219	1691	171	43	108	861	73	152	42	44	85	182	446	405	15	125	278	324	567	206	216	248	29	49	658	401	274	36	1648	950	1	7	0	7	1646	2142	1826	225	172	341	1026	593	366	0	0	2628	2112	613	307	623	138	392	176	226	37	15
0	2	951	38	34	2213	773	1222	698	731	307	176	2367	227	300	2079	393	135	420	1280	211	281	2293	113	342	42	48	130	158	194	267	146	172	1450	1671	4	4	750	213	75	16	375	446	620	1065	853	398	590	323	472	291	142	248	183	1541	1106	34	29	536	1188	125	190	85	95	53	158	9	13	490	352	2756	698	829	310	265	408	340	1221	503	434	2	3	353	296	1316	327	3	1	327	370	54	59	1473	6	1	138	42	643	567	308	151	238	186	686	201	81	93	463	821	164	171	144	147	381	296	1	1	788	125	108	1683	169	9	654	1006	2	3	8	16	1441	124	23	200	167	5	45	476	269	376	367	3557	93	85	64	59	142	94	51	38	3	3260	985	31	42	216	240	567	1229	210	1862	145	57	140	838	79	212	41	56	162	388	458	452	12	136	329	352	529	199	200	291	53	126	664	418	287	30	1656	995	0	15	1	7	1909	2085	2051	222	174	312	1001	616	397	0	2	2656	1915	1158	365	672	133	378	169	232	33	11
2	2	994	30	26	2159	819	1386	895	1053	362	203	2221	197	335	2033	323	136	488	1285	273	309	2408	116	376	29	52	148	142	151	212	150	143	1426	1920	7	5	795	223	65	21	362	455	487	957	861	384	589	387	490	298	142	261	201	1326	1192	25	19	535	1294	187	228	83	94	66	228	13	18	533	321	2505	611	831	285	257	460	430	1465	513	541	4	2	365	268	1265	303	2	0	359	354	61	78	1501	7	7	129	38	852	554	302	128	235	178	655	215	91	107	624	917	254	140	142	138	376	329	3	1	826	124	94	1895	150	14	625	1055	2	1	15	11	1382	163	26	210	179	9	39	456	269	397	363	3336	91	101	52	70	174	104	55	49	1	3282	992	30	34	209	230	583	1203	201	2174	213	49	122	822	98	204	37	33	165	387	479	424	32	194	281	451	575	232	215	292	62	93	628	394	406	28	1798	1033	0	5	2	1	2448	2036	2143	235	172	252	717	611	403	0	0	3201	1868	1005	362	616	157	319	208	250	38	13
0	1	951	25	28	1941	642	1330	822	1269	368	172	2646	204	283	1856	302	149	445	1302	226	266	2499	85	327	49	52	123	112	162	202	125	130	1387	1918	8	7	633	186	78	18	399	427	480	1043	928	410	614	324	502	324	161	190	132	1672	1147	21	25	521	1186	164	213	89	83	45	152	16	13	453	354	2303	635	786	285	272	444	419	1413	568	358	5	2	327	290	1140	272	2	0	357	352	59	61	1390	9	2	149	40	691	553	333	94	226	164	580	293	69	109	508	843	148	129	163	166	361	292	2	3	771	149	105	2022	157	20	661	1008	2	3	14	8	1351	151	27	212	173	8	69	490	308	310	325	2968	87	101	53	61	140	121	54	33	1	3435	902	26	35	216	234	555	1221	299	2097	186	62	151	1263	77	209	33	31	146	360	456	412	21	161	305	421	608	236	174	259	47	88	650	411	366	48	1725	1080	1	5	4	3	2036	1803	2003	219	182	302	875	563	431	1	0	2420	1620	1063	359	669	181	454	182	238	27	14
0	0	1035	35	21	2130	554	1189	767	1006	346	177	1981	227	320	1981	291	152	384	1035	227	297	2183	75	334	33	53	139	135	157	237	128	125	1138	1867	5	11	661	191	60	22	379	428	472	1116	802	369	487	319	447	333	163	249	144	1380	1231	27	19	496	1008	134	215	80	95	41	191	9	14	474	363	2430	570	743	250	248	438	373	1318	399	456	2	1	358	254	1192	315	4	1	310	332	64	61	1378	6	1	113	46	785	555	316	117	225	151	534	227	82	93	497	853	200	110	131	151	409	350	3	4	773	154	81	1946	165	20	601	1054	4	4	14	15	1300	129	26	200	151	11	31	453	256	334	312	3054	86	99	42	54	143	108	61	54	3	3210	862	24	52	212	197	501	1105	234	1923	145	37	143	943	72	215	40	41	148	324	489	362	22	167	287	391	502	166	189	281	49	119	567	354	351	32	1727	975	0	5	1	7	3445	1930	2105	186	166	281	900	528	396	1	2	2484	2813	1022	297	691	150	435	185	251	24	21
0	0	1017	46	16	2323	640	1227	832	886	326	175	2511	196	345	2108	334	125	355	1097	268	336	2185	84	345	41	53	133	133	139	222	136	139	1185	2116	6	10	669	222	84	21	386	443	520	1169	804	342	505	421	526	337	131	227	141	1619	1202	27	23	496	1075	142	242	85	84	45	184	13	21	501	342	2457	746	817	269	254	501	460	1137	410	452	7	1	301	295	1200	297	3	3	303	331	71	71	1285	3	1	131	47	979	581	245	108	229	166	541	214	110	118	449	747	198	119	143	152	355	368	4	3	808	128	80	2128	141	13	767	1058	4	1	17	18	1290	139	48	186	148	4	28	488	324	358	319	3105	95	104	51	62	192	126	38	39	2	3627	890	29	47	235	226	546	1070	302	1932	151	42	164	929	81	186	38	40	150	336	510	383	27	208	277	362	602	249	183	267	71	88	557	379	441	43	1691	879	0	2	1	6	2753	1996	2120	217	156	365	1002	503	371	1	0	2517	1869	986	299	690	189	449	167	243	26	15
1	0	999	31	20	2409	919	1415	833	895	377	197	2606	206	289	2053	419	145	406	1296	236	306	2512	103	338	47	52	125	150	152	245	142	156	1425	1802	4	7	577	232	73	26	386	425	518	1112	1047	361	603	388	535	300	126	195	153	1673	1121	29	28	574	1264	168	263	76	96	36	157	12	10	486	371	2559	735	869	286	280	499	417	1352	481	409	1	1	354	268	1263	308	3	2	330	367	64	85	1384	7	1	116	54	645	559	257	130	360	211	588	235	102	98	511	893	161	136	183	178	374	387	7	1	962	151	97	2272	169	11	714	1087	3	2	16	12	1351	146	28	199	171	12	105	525	286	318	344	3200	115	93	59	64	175	135	43	44	1	3711	934	22	40	273	308	533	1195	350	2239	161	48	175	965	82	209	41	36	156	405	568	408	29	179	285	419	640	277	172	276	72	93	622	425	371	47	1729	980	0	8	0	3	2246	2049	2324	221	189	312	1003	509	383	0	0	2707	1925	1200	352	608	156	440	183	271	17	19
1	1	922	34	29	1856	859	1288	824	1083	334	193	2479	195	310	1954	278	107	439	1222	226	256	2422	105	390	34	43	115	132	162	246	127	115	1464	1887	6	8	653	189	53	29	408	385	542	1149	850	399	581	325	581	336	170	202	162	1358	1108	28	25	485	1202	151	211	90	78	52	193	22	16	503	344	2495	565	761	265	259	429	395	1309	449	491	6	1	326	237	1201	313	1	2	337	374	58	72	1401	3	2	124	41	664	530	251	121	265	156	572	199	91	90	434	800	226	138	159	168	385	281	3	3	888	130	103	2010	168	11	726	962	2	2	14	12	1430	110	29	196	149	5	49	536	272	376	302	3144	84	95	53	60	127	99	39	59	1	3402	844	20	36	200	211	603	1062	255	2030	162	62	145	993	52	174	40	47	131	308	481	434	15	124	284	376	657	228	162	236	52	87	632	390	262	40	1622	1010	1	8	2	5	1767	1871	2920	240	175	292	1010	491	370	1	1	2461	1809	1196	351	681	116	391	179	240	23	24
0	1	862	36	21	2046	917	1487	804	1387	374	213	2649	174	232	1686	282	119	384	1258	236	317	2554	101	393	42	56	121	123	136	170	123	118	1420	1939	7	7	659	200	64	23	341	402	445	1114	831	377	542	319	511	380	200	237	146	1485	1021	17	24	465	1215	163	228	88	99	50	187	16	19	436	350	2205	590	787	294	269	458	416	1335	516	459	2	2	295	249	1063	248	8	0	339	350	62	80	1324	4	5	110	45	722	458	236	117	291	154	590	210	90	115	466	710	179	151	162	168	342	326	1	0	904	157	115	1988	197	13	657	907	4	3	13	19	1281	126	21	207	177	8	47	473	282	321	309	2769	97	75	56	64	164	136	41	42	2	3711	899	13	33	214	215	534	1130	250	1855	209	43	128	930	62	202	38	40	144	320	465	419	40	177	287	406	632	265	145	236	47	83	609	388	355	41	1648	961	0	3	0	3	1766	1668	2074	234	177	286	783	451	388	1	2	2287	1438	1197	342	602	143	367	175	267	33	12
1	0	844	35	18	3531	821	1422	898	1354	311	166	2394	218	257	1965	627	239	417	1287	267	303	2125	124	393	51	54	107	123	177	223	198	203	1380	2177	8	6	732	194	98	26	377	351	491	1078	1253	389	560	377	576	342	146	229	140	1523	1003	17	25	783	1200	187	222	102	92	35	184	19	34	467	299	2322	1162	1196	297	327	447	435	1255	520	475	6	0	298	253	1290	289	6	2	359	369	60	75	1263	4	3	154	38	613	460	341	120	637	248	572	245	77	102	402	572	198	150	162	141	344	276	2	4	1220	143	92	2302	182	9	685	880	3	0	26	33	1303	142	29	177	142	4	45	480	295	336	266	2902	148	157	50	75	153	98	50	59	2	3268	802	22	31	318	322	537	1060	346	1371	185	54	129	707	72	141	33	41	225	544	496	426	25	139	243	299	554	235	190	224	94	149	585	385	331	35	1587	870	2	12	0	7	1902	1841	2304	238	197	297	992	455	345	0	1	2347	1677	1533	354	642	133	452	155	219	31	23
1	0	1160	47	19	3176	695	1286	907	1277	344	169	1962	239	346	2145	619	185	412	1193	229	295	2450	117	422	34	42	157	151	153	271	178	185	1297	1975	10	10	676	214	53	13	400	502	592	1364	1159	374	539	372	599	341	162	225	176	1175	1361	23	28	640	1164	164	238	96	79	46	231	5	14	579	410	2641	1013	1081	254	262	510	455	1511	541	530	5	4	366	308	1426	328	4	6	305	311	66	75	1549	1	0	112	30	836	627	277	126	1028	218	458	179	91	109	414	857	223	145	119	115	436	429	5	1	970	122	91	2313	144	12	499	1190	7	0	25	20	1301	165	28	159	144	5	61	340	228	411	372	3445	130	128	51	47	160	140	56	44	4	3129	1060	18	41	262	230	531	1043	292	1634	171	46	86	535	103	216	40	42	179	423	616	417	24	136	244	273	474	187	215	296	72	113	603	373	339	52	1566	807	0	5	1	5	2557	1996	2085	199	169	311	811	463	372	1	2	2824	1970	1313	337	616	137	442	165	203	34	14
0	0	810	26	24	2920	840	1441	749	998	325	195	2520	222	270	1884	516	223	479	1399	247	272	2325	134	356	46	69	128	152	146	205	157	170	1567	1702	6	7	689	210	82	12	317	406	450	1013	1089	451	578	320	501	334	157	209	163	1241	927	24	23	682	1390	146	191	80	109	43	225	12	20	446	298	2162	1024	1212	302	320	457	409	1560	691	465	1	3	320	242	1239	266	4	1	366	410	75	82	1624	4	2	156	35	608	490	283	101	1145	231	601	248	80	104	450	780	216	118	165	178	325	278	3	1	1094	157	110	1955	162	12	686	870	3	3	17	30	1472	124	19	172	171	6	37	468	276	336	267	3011	132	117	64	70	146	113	59	46	1	3448	815	16	43	282	288	620	1203	221	1682	193	53	152	1106	63	173	30	32	183	487	684	460	12	164	267	372	590	238	160	246	70	118	652	442	287	45	1741	900	1	6	0	9	1626	1694	2206	248	199	308	982	496	388	0	4	2210	1579	1258	392	685	141	453	164	219	29	12
1	1	1230	31	22	3020	746	1358	675	1026	384	214	2558	249	424	1955	498	189	399	1208	198	249	2490	82	322	40	54	162	172	178	293	161	170	1313	1887	9	12	525	181	68	17	438	584	495	1163	1091	389	526	287	474	369	182	180	130	1506	1415	16	17	610	1178	111	173	103	122	37	166	16	21	597	425	2367	1278	1159	291	244	420	304	1539	763	342	6	2	374	331	1340	364	0	1	340	346	56	67	1810	3	2	144	39	1033	667	409	128	1160	223	543	201	73	94	588	1000	121	106	168	165	443	425	2	5	996	143	86	1864	183	12	690	1147	2	1	19	11	1439	107	22	231	179	6	87	555	297	427	373	3216	122	128	48	67	125	98	46	61	1	3514	1080	15	34	262	257	479	1050	313	1877	139	44	136	914	103	230	37	38	168	450	565	414	14	117	302	399	576	247	196	304	75	140	668	383	244	34	1739	1040	3	7	2	3	5247	1972	2160	214	164	219	771	530	449	0	2	2702	1793	1310	318	659	119	347	201	261	14	10
0	0	1076	41	22	2260	791	1354	678	740	404	224	2126	259	372	1841	410	180	408	1161	196	262	2571	108	339	39	56	132	155	162	222	184	182	1308	1689	10	15	598	231	47	25	425	546	505	1089	1147	395	505	311	427	409	214	228	174	1309	1248	25	30	711	1179	115	185	102	123	40	175	20	12	566	409	2161	859	1149	316	262	448	350	1667	650	367	2	2	392	296	1278	291	8	1	358	359	61	78	1791	9	2	124	40	706	617	320	107	1157	254	609	228	84	91	615	998	131	129	136	167	444	389	3	0	1185	161	98	1988	166	16	593	1113	0	6	18	16	1289	118	17	223	193	4	29	430	242	401	370	3184	140	140	68	61	134	99	50	77	0	3106	1015	19	33	318	327	491	1033	264	1916	155	46	112	746	94	200	50	39	203	596	480	384	12	122	289	405	477	193	236	270	89	125	616	396	246	35	1752	1086	0	10	1	4	2002	1891	2317	208	183	249	780	520	408	1	0	2817	1698	1310	327	605	111	371	216	265	22	4
1	1	984	50	25	2783	737	1371	811	1167	372	207	2202	269	343	2096	476	216	460	1160	200	270	2518	113	384	28	44	124	165	167	253	181	196	1417	1848	9	5	576	232	79	13	352	480	512	1143	1105	406	543	312	490	366	171	217	177	1369	1116	31	25	765	1198	141	204	105	121	45	192	13	18	548	369	2440	936	1155	275	301	489	381	1447	704	401	1	3	329	303	1462	326	6	1	372	344	59	74	1858	3	5	148	35	695	546	309	144	995	250	573	223	75	100	556	957	174	121	138	137	413	348	1	3	1192	164	95	2145	151	15	668	1021	2	1	37	19	1357	129	23	222	205	8	53	515	282	396	338	3507	143	132	48	61	148	121	56	63	1	3303	966	22	32	322	308	512	1088	384	2041	194	41	125	723	80	214	33	46	195	572	440	400	17	139	324	386	589	212	207	274	82	148	564	369	337	28	1734	1001	1	7	2	5	1671	2013	2246	222	177	249	725	518	403	0	1	2439	1916	1406	340	696	137	415	206	247	22	14
0	2	830	59	36	2491	773	1357	749	951	399	229	2044	200	354	2123	439	149	452	1393	194	223	2745	129	417	37	47	136	155	127	261	168	165	1490	1835	8	15	691	217	73	19	293	423	522	1319	924	421	583	287	440	392	187	263	197	1209	950	27	21	639	1286	139	230	93	118	57	222	20	20	442	318	2576	714	1050	284	311	417	350	1737	887	519	2	2	321	257	1385	294	6	3	379	369	51	58	1917	9	3	125	42	589	503	281	109	869	231	624	240	74	56	623	1161	207	117	127	150	367	274	4	1	1065	138	114	1842	188	16	570	876	3	2	31	33	1423	110	19	229	187	10	15	400	260	353	302	3388	141	118	53	66	120	95	43	68	3	3450	946	24	39	293	277	555	1107	208	2241	228	37	133	544	65	215	40	41	196	455	569	450	15	116	328	414	535	184	181	250	84	128	643	406	263	28	1695	1077	0	13	1	3	1566	2008	2292	243	186	304	1019	508	414	0	0	2165	1828	1326	328	664	112	414	188	273	38	19
1	0	1091	27	10	3030	831	1387	783	866	328	191	2015	272	352	1636	508	165	456	1387	179	239	2134	119	359	31	40	163	169	128	189	190	155	1559	1582	8	9	611	219	55	18	389	510	429	1344	1013	411	579	289	548	335	177	232	162	1190	1202	27	19	625	1321	156	225	87	103	51	146	21	17	526	427	1994	879	1154	327	289	475	374	1559	780	403	1	0	383	318	1250	255	3	3	440	399	65	73	1786	8	3	111	32	676	618	216	102	827	209	643	267	73	92	461	942	180	131	109	120	421	352	3	5	1056	150	106	2239	151	17	493	1092	2	0	35	30	1397	146	21	172	162	10	77	408	238	434	337	2982	118	122	53	63	129	110	46	52	1	3184	1135	21	34	294	286	594	1181	371	1825	165	59	104	676	88	248	37	25	187	441	506	441	10	135	250	338	525	174	263	291	84	134	669	421	342	28	1668	895	1	9	0	6	3182	1832	2276	236	181	325	1039	472	400	0	0	2733	1549	1474	384	666	132	425	180	211	30	18
0	0	1064	31	28	2976	822	1323	617	822	372	209	2242	250	376	1875	427	157	416	1366	134	184	2420	101	375	34	43	164	156	146	249	166	132	1432	1144	5	7	668	193	53	15	408	530	493	1087	905	408	590	236	332	369	198	232	157	1421	1228	28	21	553	1263	127	174	84	115	47	216	12	10	549	417	2074	749	988	318	276	363	312	1456	666	495	2	0	405	297	1325	279	4	1	367	405	51	63	1698	5	1	110	35	715	610	275	124	723	189	591	263	76	58	532	931	173	137	158	146	404	394	4	4	879	133	116	1782	155	8	557	1113	3	0	21	22	1353	101	21	191	179	9	40	436	227	461	350	3242	85	128	55	50	98	92	57	46	5	3267	1050	18	37	214	214	563	1115	242	1963	187	50	125	1001	94	230	31	26	167	371	504	404	4	101	267	362	562	216	220	301	74	119	666	383	238	30	1782	940	0	11	1	6	5267	2026	2063	217	180	260	832	494	373	0	0	2390	1734	1026	352	627	102	357	173	249	25	11
0	0	897	41	20	2867	592	1231	845	1209	370	210	2221	209	331	2124	499	205	364	1190	208	246	2457	90	252	51	51	131	162	158	184	167	179	1308	1652	7	8	426	174	49	21	364	416	457	1236	1122	357	480	312	487	355	191	156	109	1238	1052	14	14	639	1024	197	225	95	106	38	109	17	15	468	334	2334	958	1214	280	271	443	400	1593	858	254	2	0	315	287	1411	316	2	2	318	351	61	78	1823	4	2	114	41	672	506	275	114	824	237	577	227	89	90	491	949	96	99	105	123	344	297	2	4	1059	117	93	2125	175	17	507	874	3	5	25	30	1141	137	30	210	175	9	57	357	219	318	322	3522	122	147	55	55	141	114	47	59	1	2744	854	15	39	296	299	492	993	362	1996	116	29	123	739	61	207	28	30	219	482	318	375	13	125	278	396	483	180	153	264	83	134	537	347	370	40	1968	1025	0	4	1	6	3811	2208	2131	209	171	291	855	489	391	0	2	2187	2021	1236	277	617	136	402	188	253	14	9
1	1	1211	51	17	2276	695	1467	916	1264	332	171	2382	277	368	1897	351	144	441	1368	219	232	2210	114	344	40	38	185	169	145	199	145	171	1523	1860	7	7	584	205	56	15	452	576	485	1014	1006	394	645	331	497	327	168	200	162	1331	1445	17	18	587	1335	191	264	94	65	61	175	11	17	662	459	2254	796	1012	289	229	466	415	1561	704	430	6	0	411	353	1316	316	3	4	347	337	57	73	1584	5	4	128	44	834	718	227	119	763	201	545	210	83	98	440	829	160	108	146	136	462	408	2	2	878	135	112	2307	147	11	557	1297	2	2	22	36	1350	137	26	189	166	9	34	447	283	442	438	3199	111	109	42	55	145	113	48	58	3	2976	1223	18	50	266	259	550	1080	399	1838	169	44	120	881	85	265	29	34	160	400	317	399	4	142	238	358	574	197	245	324	65	118	603	446	462	27	1732	905	2	9	2	1	2790	2116	2081	206	161	321	1048	475	368	0	0	2871	1789	1153	340	604	161	445	159	209	20	18
0	0	1118	32	18	1986	868	1376	786	1047	388	224	2327	278	354	1767	311	164	442	1414	195	242	2450	140	393	44	50	151	155	128	192	158	170	1693	1583	9	14	673	153	52	20	447	513	457	1022	1007	438	612	281	464	368	196	217	196	1339	1287	26	19	529	1352	173	217	98	111	65	212	15	17	590	451	2109	800	865	323	301	425	371	1397	802	453	5	0	407	316	1292	331	0	1	409	397	39	71	1870	9	3	91	37	970	645	239	114	774	207	697	261	75	88	458	833	171	132	147	155	431	410	2	1	845	149	121	2032	158	11	709	1189	6	1	24	20	1305	128	27	227	172	6	54	561	328	399	404	3291	103	113	61	47	151	82	57	56	2	2831	1084	19	33	290	281	556	1129	344	1961	261	62	143	487	88	193	40	35	180	408	366	450	11	128	297	433	544	256	221	303	71	118	582	459	350	34	1904	947	0	11	1	4	2430	2066	2199	232	174	299	1043	526	423	0	3	2451	1866	1164	368	586	144	422	181	247	34	12
1	2	995	48	22	2364	894	1532	767	1099	388	197	2541	235	342	1928	377	157	453	1409	205	230	2688	86	306	31	47	150	173	150	220	150	153	1840	1462	7	7	465	139	60	19	373	536	554	1161	1058	428	681	307	408	394	190	214	151	1490	1147	20	35	537	1365	156	226	75	96	45	194	19	15	546	392	2381	791	941	293	277	432	369	1677	735	405	2	2	373	297	1351	339	2	2	342	412	78	51	1748	6	5	145	41	771	569	262	138	924	224	651	233	87	92	500	1034	137	98	172	162	387	349	5	3	843	156	96	1884	160	12	677	1010	3	4	38	24	1350	152	22	172	180	5	28	433	315	407	343	3554	106	131	57	47	137	88	46	49	4	2965	1040	32	44	309	228	547	1180	263	2098	149	37	146	962	76	201	41	47	183	376	305	420	10	148	291	399	605	237	217	279	66	124	664	375	329	35	1879	908	0	8	4	2	2282	2162	2268	204	194	240	681	437	413	1	1	2242	1904	1153	345	539	104	338	153	228	24	8
0	1	992	41	15	2700	779	1236	841	1082	417	205	2524	262	339	1519	421	179	369	1267	247	267	2653	112	324	37	51	141	169	128	195	164	211	1641	1845	12	8	450	120	49	23	383	509	474	1023	1178	369	575	404	552	381	209	160	135	1521	1161	24	20	620	1123	201	254	95	96	32	156	16	23	571	404	1939	991	1046	288	271	441	396	1631	963	347	2	0	371	312	1123	292	3	3	328	384	65	90	1797	9	3	134	33	685	586	258	112	875	258	755	270	100	103	528	1039	146	81	150	157	397	353	2	1	992	155	99	2182	159	19	643	1087	5	3	32	31	1279	151	23	193	204	10	31	455	313	441	365	3098	123	142	50	52	166	123	52	51	6	3338	1003	23	34	316	320	541	1175	475	2179	194	52	97	650	78	205	37	26	202	463	362	378	10	142	331	434	657	215	214	303	78	146	626	389	423	26	2022	956	2	12	1	4	5604	1949	2259	232	169	351	930	428	454	0	1	2296	1545	1502	310	624	153	435	195	252	29	13
1	1	1160	34	21	3159	868	1391	701	927	405	226	1993	246	358	2036	486	214	420	1395	214	254	2560	151	366	39	39	154	164	169	240	187	203	1739	1565	8	12	658	151	61	8	413	533	537	1191	1268	447	651	337	416	385	231	281	181	997	1377	26	31	708	1281	144	209	108	106	73	228	9	18	578	504	2353	1096	1159	318	321	411	349	1558	690	531	3	3	390	308	1460	359	2	3	422	418	45	73	1693	8	4	105	31	849	675	368	133	835	284	764	275	63	97	466	983	163	119	104	124	466	415	1	2	1117	155	123	1715	174	16	458	1180	1	3	45	30	1363	140	20	219	179	7	36	329	221	443	380	3539	165	137	44	61	127	119	52	55	1	2754	1080	29	48	310	327	593	1273	214	1991	226	50	98	823	90	232	43	44	228	523	370	414	20	153	301	415	519	209	211	320	98	145	649	415	307	45	1940	938	1	13	1	2	2117	2170	2250	255	196	276	858	437	445	0	1	2659	1926	1681	335	627	112	377	179	243	34	20
2	0	1002	39	16	2630	786	1392	1121	1149	393	217	2476	269	337	1344	375	150	434	1425	328	339	2554	102	240	35	45	159	157	108	175	140	165	1954	2412	12	22	496	122	60	15	361	552	436	1762	1042	451	701	372	618	425	210	215	144	1412	1171	24	23	596	1379	208	301	127	123	53	150	11	12	563	420	1812	833	911	312	302	568	536	1492	1129	392	4	2	398	303	1121	238	3	0	420	389	83	112	1959	4	3	124	48	776	625	250	125	810	223	757	262	109	105	589	997	137	100	128	155	440	367	3	2	956	142	111	2546	245	16	615	1062	9	0	27	25	1445	192	32	216	203	11	43	479	299	433	343	3053	101	103	43	58	201	126	67	77	2	3081	1000	21	37	258	303	739	1364	445	1951	138	28	116	1072	87	246	40	29	181	407	548	449	27	220	348	390	603	231	230	274	89	100	711	420	582	34	1982	897	0	11	1	3	2309	1839	2119	242	184	378	986	500	430	0	1	2229	1499	1446	368	665	183	468	186	296	21	13
1	0	1095	41	22	2180	640	1382	866	1040	409	233	2347	281	383	1946	343	156	377	1267	303	381	2318	113	265	38	44	143	178	137	228	159	152	1749	2235	14	21	635	162	45	21	441	527	525	1249	1013	403	576	361	599	386	190	241	174	1307	1240	20	18	554	1184	201	246	127	127	61	161	12	13	595	405	2318	743	1010	306	275	542	472	1499	1071	430	5	2	364	340	1248	370	7	0	353	413	95	77	1726	8	3	101	30	718	624	242	134	853	208	773	266	126	144	519	882	191	139	131	160	427	402	6	3	904	146	124	2276	211	12	603	1116	4	2	24	27	1235	188	27	209	200	3	37	453	267	416	378	3328	107	119	60	50	190	148	86	50	2	3347	1039	29	50	270	259	573	1251	333	2023	198	47	126	978	94	225	33	33	209	399	585	402	20	277	299	401	687	233	231	308	70	104	573	393	488	50	1906	920	3	11	0	1	3160	2113	2206	244	164	329	854	424	450	2	0	2463	1872	1308	349	598	161	440	208	255	24	14
1	0	1177	36	23	2169	989	1557	789	948	371	217	2659	282	364	1686	346	170	496	1545	267	319	2075	137	195	40	43	153	184	148	206	133	161	2064	1803	16	17	583	161	55	21	465	606	475	1235	1103	443	686	347	532	335	188	228	162	1513	1329	21	20	551	1507	175	239	105	95	65	183	6	18	603	486	2232	925	934	373	266	500	440	1380	916	448	7	2	432	378	1276	291	1	1	457	452	65	90	1758	5	2	131	46	774	700	275	115	818	220	761	298	109	135	479	832	191	140	137	147	445	413	3	2	949	177	129	2160	200	13	605	1190	1	2	28	25	1545	173	27	189	172	10	90	448	277	462	404	3218	105	112	54	63	175	138	48	56	3	3476	1148	34	46	268	306	724	1423	310	1868	191	40	132	820	97	273	31	37	155	454	560	452	17	271	275	379	680	282	227	333	66	99	742	471	443	38	1860	821	2	9	0	4	2655	2140	2194	243	209	357	1015	413	388	1	0	2362	1824	1189	391	695	180	433	167	241	38	10
0	0	1242	34	21	3567	721	1303	1104	1478	450	225	2426	297	420	1675	460	188	398	1275	293	318	2546	100	191	39	50	175	194	143	203	178	190	1654	2682	11	20	746	184	49	16	583	612	478	1085	1249	375	583	368	660	346	254	233	169	1303	1458	25	24	649	1159	186	281	135	131	71	253	12	16	690	534	2012	1463	1181	296	279	576	475	1595	977	553	7	4	471	400	1190	301	4	0	377	392	66	97	1993	3	3	142	43	901	721	251	100	864	238	668	223	113	124	535	1106	196	138	127	141	490	491	4	1	1099	151	109	2734	258	14	564	1374	2	1	38	32	1252	168	31	213	216	7	24	403	265	534	445	2887	140	150	41	61	161	149	59	74	4	3501	1182	21	46	318	340	586	1242	450	2168	209	42	119	919	106	203	41	27	221	507	460	374	16	236	342	410	603	235	235	351	89	158	588	399	450	49	2042	952	0	3	2	2	3719	2028	2179	213	160	379	1111	467	473	0	1	2544	1674	1480	348	629	170	486	212	283	39	19
1	2	998	32	16	2424	785	1306	966	1259	414	237	1771	305	381	1775	319	128	399	1311	253	322	2375	126	211	36	46	164	163	140	217	123	132	1959	2258	12	18	721	182	62	8	378	551	426	975	853	405	591	392	588	367	187	276	153	1002	1169	18	26	422	1188	192	271	111	108	75	232	12	20	589	390	1961	637	805	321	276	566	503	1549	842	509	3	2	400	324	1244	287	3	2	376	456	74	98	1797	3	0	108	36	928	652	229	103	691	177	755	230	104	113	461	890	218	136	139	106	412	403	4	2	671	168	85	2679	186	13	482	1071	1	0	37	24	1317	167	32	240	183	8	44	353	245	437	372	2858	102	102	58	68	160	141	64	75	2	2851	1049	30	28	281	241	613	1240	355	1925	220	42	131	538	96	201	30	26	144	308	406	420	19	214	316	374	610	249	210	338	51	102	610	431	459	47	1861	843	0	2	1	4	6065	2089	2006	240	173	347	939	418	435	0	1	2563	1654	1205	362	733	149	486	217	293	34	26
2	2	959	34	14	3409	937	1438	1003	1080	406	228	2384	266	391	1873	534	178	436	1490	262	312	2528	134	213	35	64	138	151	151	245	174	183	2134	2397	12	19	676	188	74	22	405	517	508	1046	1249	431	666	447	626	366	203	235	151	1100	1144	29	23	616	1285	184	277	119	117	64	153	17	26	535	417	2238	1190	1210	318	343	483	511	1588	1012	443	13	1	396	313	1432	357	3	1	435	439	69	84	1806	4	2	179	42	832	638	285	146	999	241	908	268	113	101	487	1014	170	136	168	141	463	367	4	3	1074	156	125	2465	202	18	555	1101	4	2	37	27	1439	161	22	202	208	9	29	403	241	440	347	3273	143	139	75	66	167	137	67	56	1	3070	1034	31	44	325	325	771	1484	313	2108	183	54	125	847	107	203	41	26	208	482	368	389	14	180	339	378	593	237	213	297	92	146	698	445	453	42	1780	823	1	0	5	10	2225	2264	2169	269	188	349	1005	399	394	0	0	2336	1828	1568	428	702	158	470	185	257	37	13
2	1	1190	35	23	3592	895	1396	895	1081	450	212	2180	284	425	1978	468	173	385	1370	209	284	2709	114	213	29	33	150	172	169	247	164	154	2106	2414	15	24	623	192	65	20	465	564	529	1094	1127	412	589	326	598	389	195	209	126	1233	1307	27	24	550	1214	153	219	107	116	50	162	18	23	624	439	2156	1392	1115	306	292	439	382	1564	758	411	8	1	433	334	1345	357	7	8	401	452	60	63	1957	2	1	129	40	977	693	274	133	897	216	854	249	79	82	527	1020	155	118	118	127	475	464	6	3	953	154	111	2085	186	16	540	1256	3	2	29	26	1306	124	20	228	212	7	70	409	239	488	402	3175	120	132	61	55	106	109	56	63	1	3085	1104	28	45	304	394	724	1373	232	2182	172	36	127	634	91	172	22	43	182	435	355	397	14	157	347	427	602	189	229	296	83	146	605	453	338	41	1876	929	1	4	0	6	2341	2293	2357	222	195	278	887	422	443	0	1	2659	1865	1463	384	633	108	387	190	268	30	15
1	1	963	35	22	2933	929	1461	913	1007	403	216	2124	243	346	1846	418	205	442	1340	237	302	2495	174	220	29	37	150	135	162	202	220	193	2380	2175	11	15	660	173	53	16	334	505	496	1135	1157	386	616	391	675	335	176	219	171	1133	1062	24	16	613	1261	188	241	102	108	41	234	14	20	516	360	2052	990	1069	328	263	520	446	1461	841	509	8	2	350	294	1230	323	1	3	390	449	69	71	1906	4	0	107	26	766	571	250	112	769	268	745	271	89	132	443	1032	194	145	131	120	422	321	4	2	999	147	113	2131	190	16	512	940	1	2	39	31	1452	143	24	227	188	15	23	417	213	368	345	3084	143	144	57	74	150	114	68	66	1	3044	1010	25	60	355	494	727	1395	285	2382	194	43	108	703	94	233	28	32	203	434	605	400	13	155	316	407	583	203	187	305	96	143	696	465	387	45	1870	941	0	6	2	4	2786	2182	2381	246	184	353	849	411	412	0	0	1980	1747	1549	358	668	126	398	186	269	33	20
0	2	770	35	19	2352	1035	1697	959	1158	378	218	2492	226	329	1805	352	152	526	1649	314	342	2323	119	228	40	42	128	131	126	228	166	164	2347	2419	12	17	577	190	59	14	285	423	456	1110	1225	476	756	479	886	348	191	227	165	1290	868	23	20	551	1541	205	282	108	117	56	155	16	17	492	283	1991	938	994	341	328	594	523	1619	1080	374	5	1	314	245	1230	350	0	1	454	473	96	90	1947	1	0	114	37	598	508	295	132	636	236	791	273	142	138	413	1071	161	141	137	133	354	273	0	3	931	162	106	2536	174	16	574	802	2	5	32	29	1609	210	38	189	210	7	22	463	266	364	282	3057	131	125	64	60	195	150	58	56	1	3087	837	25	51	323	374	801	1482	362	2235	188	40	117	637	104	136	34	30	198	461	462	501	11	234	299	401	605	252	182	247	72	127	770	475	488	45	1799	803	0	1	2	2	3733	2094	2411	264	194	408	992	409	386	1	0	2022	1626	1413	486	732	169	469	194	237	35	13
1	0	1109	40	24	1471	814	1465	900	1118	401	211	2566	316	451	1820	188	87	436	1456	291	319	2439	155	241	31	44	147	177	155	207	114	85	1982	2421	14	20	642	160	44	20	398	563	539	1277	748	446	684	525	816	365	183	224	127	1479	1285	28	19	343	1310	208	279	114	104	54	192	9	20	616	439	2191	421	532	305	280	535	464	1529	833	478	7	1	434	332	1307	350	1	1	391	436	72	112	2058	1	0	100	27	852	692	300	119	380	130	810	255	132	128	461	984	173	116	185	185	501	420	1	2	544	161	113	2251	138	10	745	1179	5	3	15	27	1491	169	29	219	187	6	32	536	281	531	379	3280	72	67	54	53	192	149	56	47	4	3255	1069	26	42	179	217	739	1344	435	2307	159	37	134	591	133	165	50	36	94	210	317	454	17	174	314	388	675	274	257	329	44	68	736	441	510	38	1941	870	0	4	0	5	4145	2206	2012	246	173	461	1165	407	419	0	0	2776	1699	1088	455	736	170	507	178	265	40	25
1	3	1117	31	24	3185	1035	1494	805	1026	423	211	2146	289	439	1743	470	225	440	1411	248	301	2489	145	228	40	35	156	161	129	194	206	216	2131	2144	18	17	645	159	49	27	424	578	468	1167	1376	464	611	447	669	306	208	257	144	1204	1300	17	16	690	1255	163	219	103	141	34	195	9	22	562	467	1935	1140	1063	330	316	521	424	1690	1244	388	8	0	421	340	1210	319	4	1	390	454	85	92	2055	3	1	106	46	791	718	296	126	860	304	825	282	107	131	500	1175	182	133	132	117	517	397	3	1	1129	155	123	1969	159	14	573	1173	3	2	40	35	1438	142	32	245	183	10	76	458	262	508	376	3036	143	151	60	65	183	137	54	52	1	3031	1151	23	45	394	545	716	1396	220	2466	190	45	124	679	106	215	26	34	228	491	360	443	11	150	293	411	636	243	234	322	104	158	719	418	342	49	2030	939	0	2	0	1	3350	2076	2534	226	202	378	1095	424	421	0	2	2526	1591	1530	380	806	147	485	188	268	40	16
1	1	1129	30	20	3885	796	1414	1002	1284	380	243	2202	294	344	1751	458	179	435	1511	316	315	2430	145	241	37	40	144	170	144	211	177	203	2257	2775	15	27	623	145	68	15	442	548	511	1200	1167	482	654	508	784	383	174	217	140	1184	1273	21	16	623	1315	212	276	105	119	46	175	14	25	596	436	1918	1284	1087	311	314	585	527	1492	1150	459	6	3	386	331	1292	339	7	3	431	459	91	101	2263	1	1	144	53	1085	678	283	119	616	261	757	261	105	147	459	1108	169	148	129	139	468	425	2	3	1044	161	118	2860	167	18	666	1134	6	1	45	44	1507	165	38	237	198	6	17	492	288	438	390	3133	149	147	56	59	171	127	56	72	2	3061	1019	19	48	348	382	716	1424	455	2410	188	37	118	740	101	215	36	31	223	432	377	419	12	175	301	418	644	254	226	326	112	180	688	437	524	53	2032	965	0	2	0	3	2899	2190	2378	244	191	427	1082	455	450	0	0	2402	1680	1769	398	806	189	536	209	236	38	23
0	0	840	36	22	3383	785	1393	934	1100	352	229	2937	273	320	1997	489	209	454	1507	293	342	2360	291	153	33	46	146	158	181	228	194	206	2226	2551	12	20	594	142	41	7	299	473	565	1353	1245	443	673	521	873	375	179	200	143	1515	947	26	24	732	1318	206	292	109	108	48	145	5	13	451	342	2202	1244	1155	339	343	568	561	1594	1088	408	3	3	337	272	1544	369	4	5	423	431	91	112	2146	1	2	135	40	735	526	275	144	747	270	745	268	127	140	456	1155	159	164	145	150	359	296	1	2	1104	152	115	3184	171	18	589	840	5	2	49	43	1501	202	40	202	196	5	43	437	235	364	327	3411	170	168	71	56	201	149	70	56	2	3738	889	29	55	439	581	783	1385	610	2412	201	58	109	850	76	231	36	41	213	490	342	449	12	178	284	373	800	266	205	253	102	175	687	422	596	46	2071	886	2	0	1	7	1948	2424	2575	220	207	419	993	431	406	0	0	1783	1963	1708	403	779	175	556	190	245	24	15
0	0	886	31	14	2915	899	1396	973	978	404	209	2554	232	326	1639	371	165	434	1456	290	337	2204	557	99	43	42	163	139	148	213	162	159	2303	2391	12	12	746	180	58	19	360	476	542	1494	1171	453	635	483	871	374	214	260	203	1157	1015	15	23	582	1306	189	307	115	125	41	194	13	17	504	332	1910	918	930	339	322	600	513	1455	1070	461	8	5	335	270	1425	356	5	4	456	438	87	114	2060	1	1	142	41	718	533	339	127	550	247	783	301	141	132	518	990	263	177	142	123	402	308	1	3	986	170	124	2431	161	15	510	948	4	3	46	36	1454	182	33	225	200	7	37	398	244	360	348	3249	134	128	62	81	205	147	67	54	0	3398	983	21	40	332	448	727	1500	405	2347	179	39	114	578	93	253	32	34	192	422	359	425	19	181	278	400	673	256	185	299	97	151	707	426	476	53	2033	907	0	1	0	4	2124	2283	2614	264	207	394	844	439	419	1	0	2005	1676	1594	404	795	147	504	201	290	48	22
2	1	793	43	19	2320	984	1610	1115	1247	416	206	2566	224	343	1796	277	129	469	1594	303	379	2323	418	26	29	39	111	116	159	218	110	127	2518	2592	24	16	520	149	56	17	292	388	479	1106	939	452	696	603	996	368	213	214	118	1303	881	23	26	462	1410	222	346	94	108	40	147	15	19	436	266	1795	595	781	334	313	634	596	1488	1165	323	1	2	248	230	1326	303	2	3	433	454	110	126	1971	4	1	134	41	545	446	248	124	367	180	744	270	146	164	519	955	163	146	137	166	324	263	1	6	783	158	116	3362	147	12	675	752	7	5	25	24	1511	204	52	204	193	7	39	534	301	326	258	3025	98	102	66	76	241	202	52	60	2	3302	726	21	41	269	406	783	1565	743	2244	170	52	148	685	97	153	35	38	164	321	371	430	15	188	288	402	704	259	167	213	62	115	743	478	699	69	2173	888	0	1	1	3	2588	2309	2223	261	205	479	1121	427	427	0	1	1748	1686	1407	433	742	185	618	199	243	35	15
0	1	1023	36	19	2786	926	1391	902	1263	405	191	2190	253	380	1999	341	148	487	1618	230	294	2317	504	14	46	51	153	173	174	245	138	152	2325	2227	17	21	611	135	51	9	367	564	554	1280	1163	450	677	415	741	372	194	225	147	931	1156	25	22	586	1352	181	246	97	104	36	240	11	13	534	413	2220	958	1026	345	334	493	423	1474	1179	421	8	0	372	349	1462	353	1	0	432	469	72	116	1967	4	1	134	29	713	606	261	163	627	225	782	290	113	120	484	1028	212	154	125	152	429	374	6	2	1026	162	122	2582	141	16	510	1061	3	4	46	35	1483	141	31	201	188	13	44	414	254	439	372	3513	114	115	61	85	159	117	59	56	2	3205	1049	36	47	322	505	778	1504	343	2318	190	37	117	431	108	277	40	33	177	440	384	450	21	137	269	355	660	225	254	299	81	131	725	465	441	22	2136	811	0	8	1	1	2354	2466	2345	258	198	363	900	406	387	0	1	1933	1951	1561	427	739	141	477	193	237	34	14
1	2	1079	32	28	2163	874	1425	895	1241	447	252	2437	271	362	1884	229	107	475	1519	293	334	2475	592	39	39	50	142	166	161	249	99	98	2432	2333	13	19	703	129	51	28	403	531	587	1240	818	471	677	474	818	385	225	282	216	1322	1257	29	24	335	1300	174	253	121	127	47	233	11	15	591	391	2109	436	619	346	363	501	447	1606	937	478	7	2	415	299	1474	390	0	3	411	495	95	125	1869	4	4	121	33	746	651	340	144	319	147	817	315	129	148	503	1036	287	184	157	140	464	388	2	4	524	178	129	2391	149	14	592	1127	5	2	41	22	1498	153	30	212	215	6	44	439	247	431	376	3542	74	105	86	88	181	166	56	57	3	3361	1092	25	50	252	354	744	1513	417	2401	209	48	108	588	100	263	32	50	111	232	385	458	17	148	305	445	647	248	226	324	59	86	694	482	496	48	2184	960	1	2	1	5	2068	2500	2275	266	210	413	1047	440	420	0	1	2409	1938	1172	407	752	159	535	219	290	38	30
1	2	830	33	20	2826	756	1399	843	1237	390	246	2657	228	294	1874	350	172	471	1499	263	288	2449	624	26	23	38	112	118	166	226	150	166	2270	1980	16	21	624	135	71	20	315	436	545	1059	1216	494	665	402	720	389	241	215	177	1409	964	28	24	552	1369	168	256	103	124	36	185	8	17	451	313	2070	1041	934	342	337	483	403	1545	1347	399	6	0	337	246	1396	329	6	4	401	496	86	99	1890	5	0	115	35	843	510	239	138	635	196	757	241	99	140	511	1062	225	185	144	124	345	303	6	4	959	147	116	2515	135	13	685	882	6	3	37	38	1459	152	35	235	218	4	44	497	236	370	296	3215	103	148	81	67	175	137	55	58	3	3342	915	32	54	326	422	685	1385	360	2501	209	54	135	681	72	195	42	34	179	443	399	449	20	136	287	407	564	272	169	258	88	128	669	451	458	43	2040	930	0	2	1	5	1659	2358	2497	246	185	391	1076	416	449	1	0	1888	1763	1379	397	723	158	509	219	278	41	16
0	0	1064	39	13	2799	791	1477	898	1180	373	228	2118	266	379	2138	276	129	495	1614	274	303	2096	579	39	47	38	153	135	168	276	98	129	2322	2121	21	6	606	142	46	10	410	504	561	1288	891	511	735	438	753	290	177	227	191	800	1190	28	25	442	1433	199	289	98	100	34	298	11	13	616	370	2184	655	784	376	352	498	441	1456	1081	487	1	0	381	311	1649	385	2	3	439	474	89	108	1811	1	3	95	38	874	637	302	141	351	169	792	306	120	129	441	1050	227	157	87	97	451	368	3	10	689	177	138	2501	139	13	378	1064	6	0	31	31	1534	173	24	227	173	5	20	288	180	429	370	3450	103	95	75	71	182	149	63	66	2	3131	970	30	56	252	391	832	1532	411	2241	222	49	73	293	95	239	49	47	130	297	436	439	22	145	270	379	409	165	219	287	51	101	757	445	480	59	2061	805	1	4	1	3	2229	2533	2158	254	209	388	1017	430	376	0	1	2231	1931	1232	454	784	163	542	196	242	33	18
0	0	1029	42	13	3458	767	1402	982	1118	371	214	2000	259	374	1872	475	200	368	1379	277	345	2288	674	39	30	40	148	156	168	238	165	183	2303	2370	16	18	693	122	54	14	330	542	536	1109	1265	410	619	520	857	353	189	233	176	1041	1144	29	22	659	1238	192	297	100	120	50	240	7	12	546	373	2068	1346	1066	354	295	564	482	1381	1270	461	6	1	379	307	1425	363	5	4	372	465	78	108	2030	3	6	118	29	1521	642	288	153	625	233	736	288	136	138	418	1045	260	177	121	115	446	381	3	2	1095	147	115	3035	172	20	463	980	6	1	47	40	1368	206	37	192	173	15	28	353	224	391	343	3206	145	146	60	79	199	162	52	67	3	2755	950	24	56	406	585	731	1410	671	2255	201	51	107	485	97	257	37	42	247	446	567	398	20	121	269	385	516	216	209	315	95	167	627	419	642	38	2034	800	0	2	0	5	5180	2357	2537	220	180	439	1036	427	393	0	2	1884	1771	1715	373	711	161	538	210	227	34	16
1	3	1138	31	22	3210	1137	1633	925	1048	396	232	2127	291	413	1633	426	166	497	1627	235	299	2337	584	28	30	49	162	165	164	229	155	176	2409	2066	16	18	555	106	44	27	421	618	536	1196	1220	456	734	403	725	380	226	193	124	1200	1275	23	21	564	1566	178	250	99	110	37	174	12	12	618	449	2035	935	1009	376	393	430	381	1627	1208	386	5	1	443	343	1461	369	4	0	455	534	67	67	1933	3	1	78	31	1553	729	286	145	508	226	899	324	92	101	455	1106	189	171	131	135	456	433	1	1	926	171	153	2601	174	19	533	1163	4	2	38	41	1538	138	27	198	178	9	38	396	259	496	364	3355	130	124	76	98	144	104	61	58	1	2943	1069	29	43	346	433	806	1570	410	2337	169	38	111	417	108	271	38	41	181	407	591	450	8	123	300	404	666	222	227	351	82	114	769	508	468	41	2193	852	0	1	0	2	4138	2495	2356	256	232	346	905	433	426	0	1	2451	1862	1439	451	747	132	395	203	249	29	9
2	0	1032	37	13	3504	1026	1500	998	1181	412	208	2435	309	393	1995	496	187	458	1475	269	321	2319	628	20	32	32	145	168	162	253	212	241	2139	2252	16	20	564	108	68	26	413	569	515	1356	1369	435	688	492	835	363	233	201	126	1259	1161	22	28	672	1389	207	309	111	123	32	196	10	15	622	424	2244	1379	1216	366	326	527	462	1530	1239	456	4	4	430	324	1388	369	7	3	432	514	92	82	1937	2	3	93	45	888	704	240	159	662	288	932	295	106	131	474	1007	237	132	138	126	488	389	3	1	1116	138	126	2848	178	23	571	1103	8	5	49	45	1465	170	27	210	184	5	20	446	217	506	362	3220	169	163	60	85	173	142	66	59	3	3084	1069	30	51	371	456	784	1438	541	2323	161	27	123	641	118	245	37	39	235	516	383	436	17	132	273	411	545	228	220	316	82	198	673	459	545	62	2203	864	0	2	3	4	1936	2347	2444	242	193	411	1155	436	422	0	0	2217	1869	1708	420	698	168	557	217	246	31	11
0	0	1172	45	25	3924	802	1443	939	1202	452	221	2823	297	408	1922	517	189	416	1559	289	340	2493	658	22	32	55	153	184	197	227	200	195	2177	2494	21	19	616	103	94	25	419	611	486	1284	1460	422	643	464	830	404	240	232	129	1268	1332	26	27	600	1353	214	273	139	147	15	257	15	19	649	434	2374	1235	1138	332	325	494	432	1690	1336	481	5	0	428	364	1508	370	2	3	409	456	73	110	2131	3	2	116	38	1128	737	272	166	610	263	835	268	116	149	511	1178	272	172	148	136	491	462	2	2	1046	151	116	3149	196	30	539	1223	6	5	53	40	1456	190	25	220	197	14	80	414	258	467	402	3384	157	140	89	66	173	153	84	71	1	3425	1134	33	41	428	727	741	1417	471	2466	203	28	108	582	109	266	40	30	225	467	372	384	21	123	357	433	612	241	225	377	102	177	674	436	576	52	2165	899	0	2	2	9	2936	2385	2635	248	187	431	1057	463	440	1	1	2289	1837	1677	382	704	151	539	237	302	32	20
2	0	1155	35	8	3735	740	1385	622	959	438	258	2383	289	421	1570	501	187	459	1413	254	305	2432	651	21	33	34	176	176	144	218	196	204	2175	1559	19	13	628	118	82	25	416	644	513	990	1444	452	637	373	553	363	204	237	153	988	1353	25	25	655	1279	189	227	108	115	21	235	7	17	662	479	2015	1564	1168	320	345	425	364	1601	1149	488	4	5	471	356	1309	400	3	4	407	420	86	93	1919	0	3	126	46	1176	727	295	143	643	276	797	252	90	140	460	1112	284	142	123	119	521	450	3	3	1138	147	119	2083	159	15	503	1194	3	2	57	39	1387	161	22	206	212	10	24	400	227	506	422	3279	154	149	58	61	141	117	69	66	3	3035	1193	29	38	380	627	726	1372	213	2295	178	32	124	480	104	308	25	40	239	457	343	408	22	127	319	389	530	211	235	392	103	166	597	450	332	50	2185	886	0	2	1	5	4155	2474	2611	228	182	306	827	445	409	0	1	2562	1715	1764	362	729	125	422	204	292	40	21
1	0	1020	35	21	2516	836	1474	1096	1138	443	256	2429	245	362	1700	276	97	452	1652	298	393	2399	697	20	32	51	137	133	159	233	145	128	2212	2373	20	19	595	97	37	29	381	511	518	1271	1083	471	693	590	850	359	228	251	146	1197	1183	26	26	496	1407	252	332	99	107	18	224	12	12	549	358	2199	936	903	348	329	606	520	1541	1079	455	1	1	378	273	1370	369	4	4	423	478	103	114	2031	4	1	94	28	1149	567	243	146	418	196	871	273	143	150	490	1045	249	184	114	134	391	410	3	3	772	157	133	3013	182	11	520	963	9	5	41	43	1522	227	39	212	194	6	49	402	250	379	325	3278	101	132	69	59	237	166	73	69	3	3222	916	36	58	239	358	825	1567	537	2254	229	45	134	614	101	210	36	51	161	327	383	421	25	124	305	444	593	248	177	307	71	127	727	442	621	45	2190	878	2	1	0	3	3161	2438	2325	250	167	482	1147	483	391	2	0	1983	1803	1402	434	708	183	569	220	297	40	17
1	0	1220	51	23	2533	837	1468	845	1127	415	232	2605	264	428	1852	273	116	515	1579	259	282	2200	572	14	38	45	142	185	184	227	132	128	2253	1927	15	16	558	113	60	32	423	621	514	1242	987	500	658	400	758	343	203	200	143	1279	1419	29	29	431	1426	218	289	90	116	12	216	18	20	682	496	2247	623	804	353	376	533	394	1632	1151	422	2	3	472	347	1489	398	3	0	433	502	86	96	1884	0	3	128	47	995	690	269	137	369	179	856	266	101	128	425	1067	224	152	141	128	525	528	3	1	726	155	115	2607	143	16	566	1235	6	4	39	37	1516	173	35	234	184	7	55	438	255	488	416	3253	118	108	68	71	143	146	62	78	1	2996	1194	34	52	271	328	790	1479	358	2271	169	37	120	633	110	247	27	37	139	309	362	505	17	116	284	405	586	259	254	351	76	109	689	483	428	48	2108	929	0	2	0	7	5207	2568	2173	232	189	375	983	465	409	0	1	2437	1944	1381	446	750	153	545	215	263	29	14
1	0	1119	34	11	3929	1102	1682	1015	1132	415	233	2442	275	401	1538	475	211	505	1730	240	289	2345	712	19	30	40	161	157	166	217	209	209	2428	1941	14	19	637	110	56	18	404	591	509	928	1442	480	772	418	772	350	251	209	146	1016	1233	22	23	674	1634	199	311	108	118	18	224	16	16	571	453	2049	1357	1164	373	401	517	453	1633	1265	504	5	4	449	326	1392	342	3	0	454	495	88	90	1976	2	3	88	47	817	671	276	140	565	296	882	324	94	117	529	1039	249	177	121	107	446	460	4	1	1148	184	123	2571	165	18	436	1056	3	0	45	54	1520	176	22	216	207	9	46	353	211	427	405	3074	139	170	90	83	175	133	68	78	2	2938	1192	24	52	406	718	849	1571	340	2371	244	44	87	434	126	259	43	28	201	511	370	468	9	96	335	404	503	200	217	331	108	169	716	467	454	38	2090	913	1	1	0	4	2695	2401	2640	274	191	345	941	466	426	1	1	2340	1646	1714	429	780	124	552	222	314	39	26
0	0	1129	48	30	2837	823	1409	1090	1188	408	246	2680	297	382	2141	326	115	474	1559	310	319	2301	589	20	33	52	137	176	211	271	147	127	2176	2182	14	16	543	110	51	16	391	552	607	1448	1097	443	650	505	805	358	204	183	118	1096	1274	35	27	461	1367	243	294	98	104	24	210	19	14	603	420	2578	1027	851	320	337	515	496	1413	883	443	5	3	425	330	1713	472	3	4	413	457	81	120	1891	0	2	113	30	719	679	317	209	360	202	807	279	124	126	475	992	197	174	135	136	472	432	7	3	812	126	109	3141	162	17	511	1097	5	3	37	43	1457	212	27	219	200	11	36	380	241	468	401	3844	110	101	64	65	189	140	76	64	4	3145	1106	39	53	290	580	756	1408	519	2345	211	36	100	431	101	261	44	44	158	315	348	446	13	136	290	418	547	234	235	368	68	118	640	444	604	35	2034	958	0	0	1	5	2197	2740	2322	222	182	387	1000	476	422	0	1	2163	2121	1551	419	763	149	551	253	264	30	16
1	0	1264	40	29	3636	813	1377	971	1164	431	218	2662	302	432	1837	453	201	423	1515	312	339	2338	642	21	28	42	176	185	189	248	183	229	2227	2152	12	15	504	99	37	8	431	638	550	1045	1434	481	613	473	780	310	209	188	116	1176	1449	30	27	704	1357	232	302	105	112	21	208	3	14	690	511	2341	1412	1148	348	326	482	429	1440	1073	481	11	0	508	368	1480	358	6	3	393	472	90	115	1945	3	2	80	31	829	739	331	145	574	262	802	283	136	140	458	1051	265	163	121	106	541	489	4	0	1214	156	112	3087	153	16	370	1277	5	1	42	43	1467	200	32	215	211	12	27	346	190	543	454	3330	140	166	59	67	192	141	78	63	1	3270	1293	31	49	362	500	812	1481	410	2209	204	48	73	442	122	314	43	30	243	569	360	426	17	130	324	418	546	213	260	433	105	165	660	448	530	52	2066	891	1	1	0	5	4830	2468	2758	213	187	397	1003	456	421	0	1	2516	1798	1772	394	814	159	520	213	277	50	24
1	2	949	44	27	3314	794	1424	969	1027	434	271	2861	252	373	2379	417	175	456	1534	302	346	2681	613	10	45	57	119	183	202	244	166	204	2535	2223	12	10	546	92	57	21	361	517	609	1418	1205	399	698	517	778	363	255	188	104	1526	1119	21	21	616	1364	215	323	117	118	14	189	13	19	537	353	2701	962	1060	364	333	544	459	1466	993	408	10	4	392	305	1792	426	5	2	437	441	97	106	2324	2	3	159	47	779	613	281	161	450	268	860	287	139	136	509	1082	256	182	167	158	414	357	6	1	1034	135	124	2792	175	14	565	944	7	5	54	42	1396	189	23	237	237	6	68	445	259	414	325	3807	145	159	58	83	202	146	58	72	3	3310	984	36	53	394	596	804	1468	351	2433	206	45	105	734	96	261	37	44	223	472	339	400	14	137	356	440	678	265	215	305	90	150	673	429	515	43	2176	1039	1	2	1	3	3999	2827	2676	242	189	372	1013	493	450	0	0	2128	2159	1782	403	772	151	482	258	286	39	22
0	0	1224	41	12	3607	780	1389	1120	1234	399	223	2483	322	422	1940	485	218	478	1587	281	308	2440	584	12	44	46	171	187	161	242	196	208	2187	2118	12	11	546	117	48	20	441	643	531	1239	1375	477	695	522	869	323	232	188	138	1304	1446	25	29	699	1367	194	323	120	120	24	198	11	11	729	474	2376	1295	1146	375	335	489	436	1547	1203	428	2	3	440	433	1612	382	3	6	425	507	86	119	2272	0	2	98	39	1039	804	282	137	555	272	911	284	132	118	524	1030	240	159	114	126	575	548	5	4	1184	152	126	2990	163	21	503	1316	2	2	44	34	1479	175	25	239	218	3	31	348	237	534	480	3466	154	144	75	74	166	144	54	67	3	3141	1256	24	47	422	801	766	1443	405	2392	193	45	116	389	115	316	28	26	223	585	510	446	12	141	333	411	571	213	269	399	107	146	694	432	529	47	2224	988	3	1	1	3	2601	2696	2840	238	197	397	1079	452	409	0	0	2335	1950	2079	402	799	125	546	229	289	40	38
1	1	1196	35	33	3127	964	1519	1012	1113	391	219	2637	304	455	1745	432	184	483	1575	257	297	2241	488	10	35	36	150	170	175	248	189	218	2159	2227	9	9	469	94	57	18	380	588	565	1247	1276	466	726	484	784	316	223	157	99	1420	1419	31	23	678	1412	227	327	111	115	21	156	13	16	686	459	2336	1134	1094	349	327	497	411	1481	1176	336	1	0	430	360	1455	390	10	2	423	479	83	103	2257	3	2	111	36	1046	685	370	136	446	271	835	282	116	125	445	1101	194	133	142	129	519	540	2	3	1282	170	115	2656	157	15	507	1221	3	2	45	41	1490	165	27	197	204	3	32	364	233	516	391	3506	145	148	69	67	167	131	66	77	2	3257	1101	22	41	325	314	783	1542	369	2204	167	26	102	477	124	257	32	36	229	530	353	461	5	128	281	398	634	250	237	343	73	166	730	448	473	48	2036	873	0	0	1	5	2911	2416	2565	261	170	332	945	447	396	0	1	2480	1863	2022	398	823	144	504	199	261	23	92
1	1	848	38	15	3275	663	1299	997	933	414	235	2248	243	324	1617	408	185	416	1461	300	304	2753	695	14	38	38	147	151	158	206	225	217	2074	2148	11	19	601	98	61	22	250	458	470	1138	1341	447	643	452	808	358	247	197	125	831	965	25	28	673	1283	216	339	116	140	17	201	17	23	507	291	2124	1224	1162	338	358	503	451	1607	1156	500	7	2	327	277	1354	328	5	2	416	438	80	111	2270	2	3	97	31	650	551	294	158	431	264	739	273	101	136	527	1254	295	203	131	119	386	303	4	2	1219	149	112	2959	241	24	404	793	5	2	33	45	1379	200	26	247	210	6	72	321	213	350	311	3158	160	142	74	65	155	155	78	97	1	3351	910	23	43	313	320	689	1334	512	2408	220	50	89	485	81	265	33	28	220	515	358	385	13	161	308	446	594	217	192	308	87	177	605	447	524	48	2371	1003	0	1	0	2	2736	2297	2605	237	187	442	1295	441	441	0	1	1558	1675	1679	355	726	136	629	247	314	27	165
0	0	972	43	28	3022	919	1468	894	905	421	255	2612	273	398	1971	315	165	503	1617	217	286	2461	567	28	36	59	138	147	179	235	161	165	2172	1920	16	11	597	88	60	21	349	489	602	1273	1037	488	699	378	769	351	249	186	110	1173	1179	27	34	499	1471	192	260	108	124	17	170	11	25	565	384	2494	799	908	376	356	427	381	1481	979	422	7	0	365	319	1569	386	1	1	432	510	62	75	2186	0	1	113	45	792	599	282	156	330	219	807	314	83	108	508	1068	194	208	170	160	417	399	1	5	893	157	114	2647	183	15	583	987	4	5	50	45	1540	151	18	229	231	10	64	478	278	436	348	3541	129	123	81	78	141	90	74	78	2	3267	1019	30	58	336	989	788	1447	398	2321	194	43	116	518	90	250	27	44	163	367	381	456	9	93	315	431	692	299	208	321	73	117	751	450	459	63	2196	954	0	4	2	7	4439	2511	2495	249	200	362	1131	462	458	0	0	1962	1779	1521	458	754	120	486	241	325	23	176
1	1	642	40	20	3793	769	1250	974	994	454	266	2566	201	276	1861	492	222	421	1409	264	283	2810	617	18	57	48	119	110	185	269	206	255	1967	1952	11	10	626	105	59	19	230	348	580	1178	1584	444	632	482	814	368	239	211	130	1020	721	33	28	722	1226	208	283	98	110	21	170	15	29	392	238	2386	1499	1177	304	283	512	427	1600	918	490	4	1	265	198	1481	408	11	3	377	436	99	111	2204	4	3	112	43	626	404	287	163	463	280	758	286	119	133	524	1105	273	243	136	150	281	238	6	1	1280	142	93	2909	161	19	560	611	5	0	51	53	1302	211	23	238	224	7	21	415	274	261	231	3315	159	162	51	66	189	155	66	72	5	3143	731	25	49	446	989	794	1350	350	2506	226	43	124	555	49	204	38	44	256	550	293	395	10	117	319	392	650	270	129	221	109	206	623	416	487	58	2289	967	0	2	4	5	1191	2553	2663	209	175	411	1024	455	410	0	0	1490	1922	1660	373	751	118	545	249	317	23	200
0	1	1102	48	22	3226	781	1383	981	1042	388	229	2329	282	389	1800	402	159	457	1553	285	262	2739	552	18	36	43	163	166	186	240	174	174	2041	1927	6	14	530	96	50	18	344	555	539	1178	1264	438	679	479	754	373	218	176	99	1046	1239	20	25	555	1312	185	281	127	116	19	157	14	18	625	419	2462	1100	1001	347	342	484	402	1518	1031	401	1	0	412	326	1542	384	4	3	417	503	99	109	2139	1	1	87	32	1029	693	295	147	396	272	808	296	120	123	473	1066	212	234	108	154	480	408	5	4	999	134	112	2582	192	22	534	1092	2	1	55	30	1399	166	29	225	198	8	46	463	247	480	366	3416	126	119	71	75	168	145	76	77	4	2961	1146	31	54	351	427	727	1435	286	2300	203	30	107	466	114	311	47	41	215	442	369	433	14	107	307	357	569	244	225	370	75	157	638	431	395	53	2233	933	0	0	0	3	4356	2663	2610	255	178	395	918	423	390	2	0	2252	1899	1535	382	765	105	492	220	314	32	114
1	0	1062	41	27	3370	761	1338	1041	970	418	269	2362	289	342	1920	445	181	442	1465	302	361	3117	558	31	43	50	157	154	190	242	192	206	1991	2255	15	19	574	78	45	17	408	553	587	1210	1341	404	656	528	776	365	223	170	113	1201	1226	31	40	637	1282	243	341	121	125	19	161	13	14	598	418	2536	1112	1097	332	326	542	464	1463	1045	438	3	0	423	347	1507	394	9	4	382	469	102	106	2262	2	4	99	28	944	686	334	157	384	272	770	284	122	138	485	1186	219	225	138	160	475	410	1	3	1055	133	121	2664	180	18	594	1082	1	1	47	39	1362	209	31	234	227	4	43	461	270	428	382	3490	152	149	67	68	194	164	86	90	2	3274	1130	29	49	391	1030	720	1495	388	2472	191	44	115	488	94	288	41	42	246	462	363	372	12	157	327	409	663	243	209	369	87	178	652	440	557	36	2238	995	2	1	2	5	4829	2546	2655	221	196	409	1027	423	443	2	0	2114	1884	1663	371	735	148	477	247	326	22	135
1	0	814	43	22	3691	1201	1485	1091	1306	415	247	2494	224	292	1824	547	258	522	1712	287	317	2959	637	33	38	36	128	146	156	252	246	237	2378	2268	10	17	694	100	38	17	287	390	606	1192	1402	481	767	495	904	376	243	241	144	1214	913	28	25	732	1624	245	353	125	132	19	190	15	16	455	310	2528	1339	1257	408	352	514	440	1508	1012	536	4	1	330	269	1504	408	10	1	478	629	102	118	2206	3	0	97	30	817	512	327	143	457	269	985	363	121	155	484	1102	313	212	139	152	367	311	1	4	1250	189	123	3220	221	26	555	802	6	1	53	60	1583	201	29	208	239	6	46	388	253	359	274	3480	160	176	98	80	203	159	86	77	2	3254	918	40	57	427	857	877	1591	535	2544	218	33	108	418	64	265	31	37	292	540	400	483	14	131	322	423	653	249	183	315	94	175	772	546	599	64	2323	979	2	0	0	0	1729	2592	2979	285	212	449	1178	486	394	0	0	1922	2020	2004	464	754	156	618	232	319	28	134
1	1	1085	26	24	3763	801	1347	763	848	435	237	2877	302	434	1954	471	212	497	1639	254	289	2614	551	33	35	55	162	172	186	217	231	199	2226	1955	14	13	597	105	65	23	380	536	575	1366	1360	477	736	436	751	383	193	200	118	1387	1184	28	25	710	1412	222	294	102	123	13	154	13	17	646	390	2571	1243	1214	352	331	410	374	1501	1223	423	5	3	393	355	1546	410	3	3	451	477	98	116	2142	5	0	146	39	791	692	289	159	455	259	855	356	121	138	495	1089	223	188	157	152	485	392	4	2	1179	165	134	2529	162	18	598	1065	6	1	48	42	1474	172	19	213	185	12	47	433	268	432	386	3640	153	156	66	68	172	122	62	70	1	3070	1108	27	67	421	561	832	1559	290	2382	174	32	116	663	105	280	40	33	262	518	358	441	15	159	325	418	634	299	230	367	93	185	722	459	445	64	2185	868	0	2	2	10	2678	2586	2760	248	181	365	904	464	450	1	1	2235	1915	1892	458	854	132	498	221	323	19	100
2	0	1060	45	23	3207	689	1348	976	1003	447	230	2292	238	369	1960	445	183	448	1667	270	306	2436	488	38	28	43	153	169	161	250	214	185	2080	1895	16	14	534	102	62	13	364	517	578	1121	1299	429	707	489	684	395	223	209	125	1103	1165	34	34	610	1315	221	322	113	110	14	161	8	16	596	378	2455	1234	1139	313	356	485	442	1349	1074	450	2	1	402	314	1435	364	7	2	386	472	90	107	2034	2	5	126	28	850	631	250	161	401	264	770	315	94	132	432	1037	209	203	125	148	434	367	3	1	1014	153	119	2711	184	18	439	1016	4	2	51	42	1447	189	21	227	193	10	70	374	199	390	348	3312	145	131	76	76	170	122	53	66	3	3049	1062	29	57	391	916	699	1474	260	2235	215	31	99	404	92	273	40	38	200	461	372	410	14	173	296	411	654	222	201	360	83	134	683	444	532	27	2094	865	1	3	3	4	2452	2488	2614	242	173	370	1135	418	402	0	0	2142	1709	1698	411	746	132	503	179	299	26	115
1	2	1164	28	25	3111	650	1288	943	1070	424	256	2542	287	372	1567	397	181	463	1627	292	338	3123	523	44	32	44	195	183	161	215	236	215	2066	2120	13	12	563	94	53	24	373	584	512	1003	1231	475	652	445	841	369	235	211	132	1361	1301	27	18	654	1300	246	349	132	128	25	145	20	19	614	461	2198	818	1034	362	353	501	433	1668	1143	560	2	2	435	342	1278	322	4	5	401	440	91	119	2171	3	2	99	24	836	730	255	143	398	254	804	303	142	159	493	1224	218	213	124	105	500	402	3	3	1077	158	115	3036	219	17	498	1118	5	3	44	46	1451	232	28	235	201	8	87	365	219	442	393	3117	145	140	61	90	194	174	86	67	5	2922	1216	29	37	396	882	710	1340	490	2618	247	37	123	535	96	346	30	25	215	436	347	441	15	198	327	393	602	204	225	417	82	122	668	404	626	77	2422	944	1	2	2	4	2717	2450	2717	218	203	379	1083	436	445	0	0	2308	1598	1747	390	786	144	578	231	290	17	107
1	0	1042	33	12	3526	732	1273	1044	1060	405	224	3036	274	342	1789	447	224	451	1563	306	351	2461	352	40	32	56	161	180	172	243	266	262	2137	2250	8	13	468	77	72	25	393	565	511	1362	1363	461	675	533	870	334	232	169	107	1543	1164	17	19	776	1250	239	391	116	109	12	144	13	16	594	403	2470	1243	1177	328	317	524	522	1341	1146	438	10	5	381	321	1540	383	11	2	393	467	90	114	2117	1	4	152	56	729	651	333	140	489	276	797	305	130	163	445	1051	145	189	141	152	491	456	0	3	1344	151	117	3207	149	24	545	1012	3	1	48	52	1461	264	22	206	188	10	70	466	274	414	376	3378	162	156	79	93	191	164	64	60	2	3143	1144	20	47	384	476	792	1484	611	2190	155	33	113	718	99	279	32	38	283	576	378	381	7	177	310	376	693	269	235	319	118	210	684	416	797	50	2117	872	3	3	1	4	2505	2739	2980	243	166	470	1391	445	396	1	1	2362	1885	2158	378	801	164	699	235	252	14	77
1	0	1058	35	19	3390	629	1275	1011	1144	473	265	2917	254	365	1687	449	183	455	1426	330	347	2735	468	75	32	50	166	154	182	261	239	238	2055	2240	14	16	579	89	58	15	326	556	492	1023	1463	461	641	584	812	387	262	179	134	1439	1126	19	16	677	1282	252	390	145	130	20	163	10	24	596	394	2274	1401	1136	342	279	576	496	1420	1033	533	9	0	392	352	1351	331	7	3	399	434	97	121	2376	0	2	153	47	777	647	278	139	512	284	747	263	113	183	511	1082	218	207	166	164	443	357	7	1	1173	149	108	3382	208	26	558	1005	3	1	52	43	1449	237	37	248	215	6	46	484	269	435	371	3042	148	147	69	74	208	190	84	84	1	3043	1053	36	58	413	560	676	1312	501	2440	224	47	149	657	86	255	38	36	255	566	343	401	15	161	357	422	739	281	232	343	105	196	619	437	725	54	2228	1005	0	1	2	6	2906	2658	2840	204	183	417	1125	481	509	1	0	2034	1666	2031	394	788	172	634	230	310	23	117
1	1	1196	26	28	2524	904	1477	1085	1358	409	248	2422	293	381	1769	330	122	443	1636	253	277	2749	413	72	38	51	177	171	165	239	185	168	2261	2057	6	14	554	102	47	16	381	610	569	1357	953	491	696	455	830	356	227	186	135	1024	1273	29	14	493	1453	208	334	110	131	10	143	18	12	636	440	2708	686	821	371	321	518	430	1529	969	518	5	3	411	346	1579	397	3	2	426	491	86	111	2095	4	3	91	24	834	694	314	156	348	216	916	327	103	112	494	1118	193	164	113	114	477	435	3	0	833	189	129	3244	178	16	407	1114	5	0	34	51	1464	190	21	217	204	7	78	361	182	488	395	3559	127	113	89	84	165	139	66	62	0	2738	1140	42	56	347	1004	856	1643	330	2457	238	52	83	364	114	298	38	31	191	338	395	396	11	132	331	408	484	197	219	345	76	115	658	533	539	47	2164	965	1	2	5	5	4907	2916	2744	272	175	349	1110	499	512	0	0	2227	2037	1630	410	744	130	575	221	295	21	101
3	0	990	33	20	2018	861	1398	830	929	427	230	2963	260	398	1639	244	82	466	1532	282	289	2528	386	71	35	43	165	176	160	230	135	113	2225	1793	12	7	520	85	69	25	364	539	510	1106	917	438	693	430	718	391	212	178	109	1210	1093	13	10	328	1335	201	347	113	110	1	146	10	15	573	383	2233	499	629	328	338	448	448	1553	899	427	13	3	397	315	1385	379	3	2	419	506	87	107	2077	6	1	144	32	722	622	353	132	250	137	873	289	110	131	480	1097	205	195	154	164	432	388	2	4	600	139	134	2704	162	16	533	968	5	1	31	32	1391	180	20	182	211	6	51	409	241	421	371	3211	80	77	102	91	170	135	62	70	2	2939	1048	29	50	214	352	785	1578	381	2471	241	34	121	718	99	288	26	31	105	220	393	418	6	141	321	364	729	273	209	369	48	70	690	463	628	38	2287	895	0	1	1	1	2750	2794	2414	232	189	370	969	442	510	0	0	1837	1780	1346	396	725	148	459	205	310	19	95
1	3	862	36	22	2807	762	1298	913	1142	421	226	2515	274	331	1572	345	150	497	1520	337	391	2712	342	76	31	38	179	153	177	231	201	172	2189	2207	15	12	536	72	67	12	319	501	515	1127	1232	459	712	568	846	358	262	182	81	1071	986	19	21	512	1406	251	362	124	138	9	140	15	14	542	332	2313	877	850	358	302	514	487	1449	1148	441	9	2	371	313	1276	296	4	6	399	473	110	131	2143	3	2	102	35	683	616	279	161	384	234	772	271	147	192	505	1105	168	208	120	115	449	284	4	2	973	138	132	3010	168	19	451	919	3	3	58	38	1438	227	23	243	212	2	31	403	184	431	319	3061	118	126	71	89	221	172	74	85	2	2488	1026	37	53	315	529	787	1609	468	2478	188	46	125	349	88	260	31	37	195	433	373	460	17	178	291	408	522	195	218	305	73	147	687	486	707	78	2245	982	1	1	3	4	2346	2621	2747	224	169	428	1079	482	467	2	0	1802	1518	1620	451	736	183	542	203	317	10	73
0	1	1185	38	24	3402	657	1244	1076	982	390	235	2711	280	405	1876	524	235	454	1510	296	328	2641	399	100	29	56	187	210	174	220	244	244	2273	2184	10	19	650	99	64	24	408	617	568	1244	1443	440	603	561	941	399	215	198	134	1257	1307	21	20	764	1280	293	418	112	141	7	168	13	22	683	442	2571	1036	1106	347	300	565	523	1467	1062	483	9	3	465	359	1549	350	6	4	353	507	112	116	2190	1	2	120	38	810	748	219	169	500	324	817	277	130	179	467	1067	189	209	140	170	500	449	6	3	1210	119	102	3111	211	23	639	1194	6	1	50	46	1417	246	39	197	197	5	40	490	293	510	420	3408	179	174	75	81	243	163	79	72	4	3176	1191	50	83	462	758	772	1506	560	2357	251	54	129	555	114	296	35	33	269	555	427	386	10	165	298	351	675	259	258	407	86	174	637	465	750	81	2396	877	0	2	4	5	3353	2859	3047	206	164	416	1229	429	453	0	0	2337	1847	1849	394	750	182	576	206	296	14	97
3	1	1083	46	21	3500	603	1209	1280	1289	408	197	2693	262	393	1907	508	227	432	1480	384	395	2508	351	78	37	43	175	168	196	282	255	241	2032	2924	17	20	579	75	55	19	353	548	574	1123	1440	444	592	656	1131	341	238	156	117	1309	1192	19	19	738	1226	304	467	107	121	3	141	6	18	610	436	2528	1084	1111	299	288	681	607	1331	806	427	8	0	435	346	1552	410	7	4	407	423	137	135	2122	2	1	118	37	774	677	423	158	472	298	773	227	178	155	431	993	215	220	129	125	485	400	5	3	1177	116	100	4303	161	17	452	1083	3	6	68	60	1346	254	43	236	171	11	43	510	212	460	405	3661	168	164	75	69	254	206	76	75	0	3302	1098	34	58	398	631	661	1392	829	2300	227	38	108	598	92	306	37	41	275	526	381	369	12	180	276	367	628	224	239	362	109	225	603	380	934	73	2201	870	0	1	0	3	4481	3094	3005	195	163	589	1391	444	497	0	0	2161	1938	1992	399	702	204	854	210	277	10	68
2	1	1128	39	18	3092	600	1101	1057	1205	436	245	2692	245	412	1518	479	219	404	1487	261	286	3003	240	72	33	59	169	168	163	219	250	232	1950	2253	15	9	537	80	69	10	365	560	469	1179	1332	404	587	497	830	405	283	174	114	1541	1319	17	19	714	1169	191	320	133	137	3	164	16	10	648	394	2238	862	1105	310	276	514	440	1695	1010	454	8	2	407	338	1412	355	7	5	391	431	80	92	2423	1	3	138	25	798	668	345	171	446	297	707	248	85	118	533	1243	148	214	154	159	465	466	2	1	1180	128	110	3363	227	25	488	1102	4	2	51	49	1312	167	26	221	211	9	75	398	227	406	361	3260	157	166	73	79	140	155	76	89	3	3608	1037	36	46	415	732	757	1426	440	2499	238	53	136	547	101	318	37	25	259	530	420	379	8	131	320	397	692	291	220	310	90	178	553	410	647	37	2472	1012	2	6	3	9	2097	2938	3013	229	155	411	1195	473	506	0	0	2410	1753	1812	381	711	165	550	216	313	18	72
2	0	951	36	21	2650	831	1283	883	992	417	235	2807	243	345	1687	373	169	495	1558	278	302	2878	236	64	38	46	175	168	183	229	207	200	2256	2103	10	11	542	69	94	17	298	502	483	1232	1129	479	667	507	854	359	256	187	119	1305	1032	19	17	570	1425	213	301	121	143	8	122	11	23	541	344	2286	563	911	329	300	511	436	1530	1145	407	11	1	353	299	1478	372	4	3	432	496	111	102	2245	2	2	137	65	629	541	353	150	373	252	855	303	117	135	542	1113	207	226	166	186	404	348	2	1	1001	155	131	2679	181	24	499	869	9	5	41	60	1435	166	20	215	223	6	43	421	258	367	330	3280	122	143	67	101	181	150	84	64	0	3115	999	49	54	361	663	829	1718	372	2346	206	39	114	806	88	303	32	33	206	387	367	435	17	160	280	385	680	294	203	341	93	137	671	462	567	47	2176	961	1	1	4	2	2960	2926	2929	258	174	379	1201	448	515	1	1	1848	1806	1433	468	722	126	492	231	296	10	45
1	0	986	33	20	3180	811	1221	1238	1209	394	217	2457	214	327	1636	460	218	462	1580	368	365	2653	126	46	33	47	158	166	166	218	238	261	2209	2598	21	17	488	72	57	14	332	491	553	993	1436	455	712	638	1042	343	218	144	90	1129	1056	21	21	746	1294	249	444	125	131	1	87	6	16	580	364	2129	799	1122	335	318	641	554	1732	1146	367	5	1	377	294	1447	357	3	6	398	448	118	123	2175	1	0	134	33	651	595	302	184	451	286	825	293	151	177	484	1023	154	179	153	151	427	385	3	3	1277	149	112	4177	207	20	409	959	4	3	54	63	1370	239	33	214	195	7	51	374	225	356	364	3332	179	159	81	82	232	196	75	57	2	3226	967	44	54	434	654	775	1529	758	2348	167	51	105	518	84	290	37	30	231	575	351	427	13	130	278	375	594	250	216	306	100	202	638	460	862	73	2399	952	0	3	1	1	2346	2853	3077	203	167	496	1320	461	555	0	1	1991	1635	1749	429	780	182	743	228	282	10	39
0	0	844	34	17	3111	722	1213	1189	1248	384	234	2020	208	317	2152	443	224	457	1431	281	338	2523	137	58	35	39	145	158	191	253	238	224	1964	2372	9	15	576	66	61	10	294	429	585	1149	1387	407	634	567	1009	344	226	187	112	1086	921	30	29	714	1229	254	409	120	137	7	84	13	9	501	311	2520	786	1108	269	262	575	472	1438	901	373	3	2	332	264	1565	408	7	4	379	434	110	120	2123	0	4	100	26	485	539	317	173	436	271	748	230	128	143	428	1070	200	269	138	113	378	299	6	2	1199	125	84	3725	175	18	498	799	5	1	56	55	1328	180	29	215	203	7	60	384	236	347	318	3505	176	158	61	71	239	173	63	70	2	2749	861	30	45	430	783	723	1469	603	2138	209	53	98	423	102	239	32	45	281	505	325	341	8	118	279	335	543	228	186	296	83	178	603	391	719	62	2136	822	1	1	1	5	2231	3252	2773	147	168	444	1333	444	539	2	1	1694	1910	1838	343	778	190	680	192	269	13	53
2	0	1178	36	17	3580	735	1228	1003	1186	451	215	2737	248	371	1712	501	222	446	1620	312	394	2809	176	70	38	58	184	170	162	219	210	248	1882	2435	14	14	620	93	65	20	366	572	493	1018	1551	441	646	593	893	373	220	179	101	1452	1302	22	19	706	1200	263	359	109	120	7	127	16	17	646	437	2098	1357	1184	325	274	533	471	1460	740	409	15	1	427	352	1353	341	9	6	399	420	132	120	2127	3	5	151	62	692	657	359	145	524	295	753	288	134	182	464	1085	211	226	192	197	509	452	4	2	1222	153	113	3883	175	18	607	1060	7	1	51	53	1346	214	39	176	227	9	35	433	274	432	421	3236	149	177	53	69	215	184	67	72	2	3383	1081	27	50	420	552	712	1491	539	2401	252	75	130	671	122	297	30	32	264	531	436	355	16	167	290	347	667	302	231	370	89	169	622	462	716	59	2113	872	2	2	3	1	4216	3017	3008	214	171	426	837	439	522	0	1	2227	1674	1924	378	721	179	597	193	291	10	62
2	1	1026	30	15	3351	815	1250	1082	1136	417	256	2835	261	353	1779	426	224	445	1625	321	345	2630	126	54	34	49	191	164	172	271	208	245	1950	2472	3	13	538	60	68	18	316	553	553	1203	1327	455	672	585	959	345	230	160	102	1597	1156	19	17	680	1253	250	359	140	126	10	104	12	28	622	389	2469	801	1108	333	283	544	471	1369	988	399	18	0	423	355	1536	404	10	2	424	513	118	118	2243	4	2	149	61	641	633	327	164	406	269	843	318	147	176	482	1017	165	224	191	193	458	408	4	3	1113	159	115	3840	173	20	615	1001	2	2	57	59	1491	208	30	214	202	7	55	453	266	431	355	3619	163	157	79	83	200	160	72	77	3	3594	1042	39	61	420	677	810	1538	544	2328	242	73	118	865	103	294	42	29	227	487	463	376	16	138	294	361	836	324	215	384	96	157	661	442	701	58	2205	919	0	3	0	4	2803	3159	2906	219	183	403	1051	468	580	3	0	1943	1897	1897	391	751	151	607	232	297	15	63
0	0	1176	38	17	3658	952	1329	1080	1269	417	258	2793	262	403	1639	476	224	464	1622	349	322	2897	133	54	27	63	167	178	183	248	240	254	2066	2420	17	10	595	98	79	25	394	538	559	1257	1636	435	659	583	966	312	240	155	118	1385	1325	22	17	755	1313	278	361	104	126	6	138	14	17	664	445	2383	1224	1137	324	337	646	527	1459	880	450	6	4	465	344	1428	351	8	3	420	488	103	128	2184	3	3	134	37	825	676	305	179	492	283	813	280	128	164	543	1109	225	194	156	149	506	512	0	2	1256	148	111	3592	153	18	606	1163	10	1	49	56	1383	230	28	219	207	6	53	433	269	464	421	3406	175	165	84	81	207	179	68	61	1	3304	1167	43	49	373	305	805	1586	460	2457	261	55	145	600	118	284	34	37	280	594	417	406	18	140	261	371	737	289	233	369	93	237	664	420	724	67	2226	879	2	0	1	6	3306	3258	2708	236	174	449	1208	606	651	0	0	2257	1740	1991	410	765	148	646	199	285	10	62
3	1	1220	33	24	3140	829	1319	994	928	441	299	2450	278	386	1566	492	217	432	1555	299	339	3217	108	42	51	43	161	194	166	227	213	252	1885	2384	17	21	489	67	61	21	376	596	528	974	1527	424	593	522	988	425	250	139	75	1212	1346	23	30	701	1229	255	381	142	153	0	101	12	18	686	418	2245	1066	1133	307	274	586	465	1616	964	369	2	2	461	359	1322	323	5	2	341	503	102	138	2263	2	2	131	32	797	670	319	159	449	305	784	307	142	189	556	1171	157	197	168	145	492	513	2	1	1218	173	113	3322	231	17	634	1144	5	2	40	49	1259	227	44	245	259	3	68	477	259	443	389	3123	161	164	76	87	212	189	100	71	1	3087	1129	27	37	454	911	756	1564	509	2640	207	53	158	583	107	332	36	28	248	558	323	365	18	146	359	421	659	278	247	384	100	181	608	432	769	78	2408	1052	0	3	1	5	3320	3074	2840	214	188	443	1122	566	634	1	0	2191	1587	1979	378	723	187	535	246	340	10	44
0	2	957	39	24	2424	655	1214	990	1241	549	281	2694	274	360	1808	376	166	434	1611	266	333	3243	121	46	48	52	161	171	198	263	214	194	2029	2294	15	11	545	68	88	16	299	486	550	1205	1221	478	629	567	925	429	253	163	89	1456	1045	22	32	605	1180	287	402	172	142	8	104	14	21	547	368	2349	625	874	304	303	647	511	1672	1196	341	13	5	410	259	1507	370	7	1	387	488	115	129	2316	2	3	149	50	743	580	276	152	346	276	852	291	135	163	653	1304	178	254	162	168	414	371	1	2	910	162	121	3884	220	16	572	861	4	1	50	50	1391	233	33	235	261	8	43	469	251	402	296	3425	153	152	93	83	210	173	77	77	0	3051	979	30	54	355	309	831	1499	475	2764	250	68	148	616	104	264	32	28	235	437	309	393	10	139	358	450	639	285	228	314	85	173	666	427	746	47	2361	1031	1	1	4	5	2788	3215	2473	233	201	410	1178	591	615	1	1	2057	1733	1643	427	769	133	641	248	335	12	43
2	2	1098	37	21	3148	700	1305	1030	1006	419	218	2561	265	342	1639	480	191	451	1604	314	327	2776	96	41	28	37	166	170	180	236	223	228	2059	2221	12	16	579	73	70	13	331	540	494	1133	1559	447	712	549	908	318	186	171	104	1186	1193	33	20	740	1250	266	375	118	128	4	132	18	12	624	364	2211	1166	1111	313	301	574	479	1603	1088	412	13	3	439	318	1441	334	4	1	410	455	103	111	1974	2	2	131	44	717	595	302	172	524	295	794	292	116	178	482	1137	207	243	146	154	466	415	3	4	1354	164	136	3722	186	20	503	967	3	2	47	44	1428	193	23	222	183	6	67	416	236	413	348	3305	139	148	79	75	215	152	71	79	1	3251	991	32	51	389	781	835	1607	483	2450	263	70	121	675	110	324	37	29	268	579	360	365	11	157	272	350	654	291	216	375	90	141	612	417	684	51	2151	919	1	1	3	7	4188	3022	2851	233	192	423	1080	526	573	0	0	2187	1649	1800	425	817	156	567	190	273	14	59
0	4	1199	30	22	2855	588	1215	1046	1057	362	202	2350	275	387	1868	345	190	441	1374	294	322	2284	88	45	37	45	171	179	170	242	199	170	1970	2232	12	12	474	78	81	19	402	596	524	1273	1366	428	571	578	960	235	193	136	81	1148	1373	24	24	571	1178	224	373	91	126	5	87	12	15	679	451	2288	750	821	273	283	577	492	1387	1159	351	1	2	494	342	1527	411	0	2	339	434	92	127	1857	2	1	142	36	749	696	342	155	312	270	760	227	148	148	408	949	162	216	128	139	546	478	3	0	922	126	114	3697	146	17	569	1148	5	3	44	36	1353	185	34	190	159	8	25	450	266	468	422	3539	118	144	79	63	188	170	51	69	1	2856	1182	20	36	409	995	616	1354	506	2120	239	65	110	574	114	296	32	21	212	419	327	365	8	163	253	278	628	275	233	363	74	117	603	406	620	62	2136	771	1	0	0	5	4584	3295	2618	205	169	416	1097	429	463	0	0	2336	1854	1728	397	696	144	534	198	229	13	58
1	1	1193	33	24	2350	750	1268	1146	1008	432	221	2463	243	378	1523	357	180	433	1425	300	321	2846	65	27	33	41	185	176	186	246	194	203	1860	2216	8	15	427	65	75	20	379	597	493	1018	1285	407	613	568	827	350	211	110	51	1037	1272	24	26	587	1201	264	402	109	116	2	77	13	17	671	419	2081	553	859	292	256	657	470	1576	1092	289	2	4	446	362	1320	354	3	4	373	415	112	141	2044	3	3	111	41	895	658	312	166	342	251	768	265	138	156	500	1104	87	187	151	128	519	471	2	1	989	152	97	3759	177	16	599	1132	4	3	45	42	1315	211	36	214	193	5	86	445	268	482	373	3104	137	137	64	64	207	183	70	77	2	2569	1092	28	56	442	797	826	1533	520	2414	201	39	145	391	109	317	28	31	199	401	352	321	6	188	312	317	522	262	219	379	86	111	568	422	730	60	2337	918	0	1	4	4	3223	3116	2837	236	177	461	1125	501	500	1	0	2184	1619	1500	388	748	151	625	196	259	12	42
0	0	722	31	21	3403	925	1389	1070	1043	450	286	2923	195	265	1564	482	212	441	1642	310	371	2947	114	68	40	50	148	137	169	193	194	264	2178	2407	20	22	675	103	72	16	231	389	466	1118	1742	471	693	586	893	338	234	153	112	1574	802	23	17	739	1417	283	403	121	135	4	119	17	20	487	271	1939	1306	1178	323	312	618	508	1612	909	449	3	2	297	257	1164	358	1	2	424	502	122	132	2121	1	3	193	58	547	462	242	161	504	303	815	300	143	186	515	1165	234	287	203	211	336	291	2	2	1372	155	147	3970	156	17	617	711	6	0	52	42	1407	229	36	232	234	5	48	532	281	282	286	3127	147	147	88	77	236	201	76	69	2	3199	793	23	38	460	926	835	1730	553	2352	314	93	129	883	64	243	29	30	271	580	327	388	15	171	300	345	775	361	165	260	101	136	688	465	772	73	2292	853	0	1	1	8	1378	2996	3160	257	199	433	1276	507	561	0	0	1465	1528	1988	440	773	180	634	215	307	16	72
3	3	870	39	15	3194	831	1339	918	881	466	260	2429	207	305	1525	362	174	459	1610	293	372	3028	90	32	39	54	151	150	168	211	172	201	2008	2378	14	23	542	82	76	16	298	445	460	1136	1287	430	644	548	866	376	233	153	105	1181	962	26	19	570	1277	245	344	121	142	0	78	12	17	521	339	1953	828	865	316	269	536	475	1665	1087	396	4	7	377	274	1294	344	3	1	428	467	109	126	2169	1	5	132	46	735	548	397	142	360	273	786	293	140	159	551	1210	146	232	159	150	414	314	3	5	938	160	103	3778	159	12	602	834	7	1	46	54	1370	210	47	275	209	2	67	499	274	351	329	3212	146	132	83	71	199	186	82	79	2	2679	871	38	31	396	879	776	1516	482	2436	280	74	145	618	86	260	33	36	202	406	360	385	13	174	340	363	601	285	195	309	76	121	610	461	647	61	2326	952	0	4	3	7	2102	3158	3021	259	184	410	1073	488	577	1	0	1853	1620	2112	426	715	157	586	224	316	12	51
0	1	1057	34	24	2092	646	1221	942	912	431	233	2744	221	326	1724	247	134	437	1379	288	346	2698	66	33	40	47	142	173	171	228	140	168	2027	2281	14	17	426	71	95	18	346	484	475	1021	1093	407	618	509	805	333	207	193	136	1196	1170	21	18	465	1221	214	367	113	111	1	91	17	21	579	395	1971	433	668	299	224	539	491	1526	916	319	4	2	404	313	1268	329	4	4	392	449	94	113	2058	2	3	185	42	803	622	338	154	281	226	789	211	96	124	477	1077	118	251	183	180	435	436	3	1	736	124	102	3796	135	21	615	1019	6	5	45	35	1362	195	28	210	216	4	32	454	292	386	359	3159	111	106	72	72	198	159	78	63	4	2771	980	38	58	326	415	737	1404	373	2244	205	48	133	749	107	253	34	33	160	322	301	362	15	221	265	356	701	290	195	310	64	74	571	396	653	52	2342	877	0	5	4	10	3272	3181	2780	223	184	348	1081	522	510	0	0	2244	1655	1431	430	683	143	470	213	255	15	30
1	1	954	41	16	2719	689	1207	830	892	453	240	2418	195	289	2049	303	161	409	1414	331	382	3022	71	51	48	71	156	173	182	250	156	181	1962	2305	6	17	556	87	57	19	334	496	606	1251	1236	421	575	552	803	356	237	226	180	1072	1082	26	16	553	1189	232	334	139	141	4	80	16	11	554	356	2412	705	837	290	278	570	404	1755	909	425	4	3	381	302	1451	389	2	0	413	405	97	135	2171	0	3	174	44	654	550	305	193	361	227	668	229	158	155	561	1339	211	257	191	184	425	359	3	5	934	136	93	3787	230	15	560	875	7	2	45	36	1290	191	32	251	241	9	97	388	271	324	326	3694	111	126	71	74	228	168	74	77	3	2916	959	31	64	354	763	715	1436	489	2406	249	66	140	575	80	317	35	28	194	375	312	373	23	269	326	403	690	303	173	366	68	117	587	367	664	65	2531	984	1	5	1	6	5498	3598	2936	219	170	362	871	582	577	1	0	1785	1862	1605	428	741	167	477	252	307	11	34
0	0	1119	37	18	3375	836	1334	1017	1147	377	238	2247	249	331	1776	444	207	422	1556	274	363	2494	82	37	32	58	187	179	170	251	197	243	2137	2168	15	14	660	109	80	14	378	588	508	1217	1607	421	558	542	771	314	209	268	233	936	1187	21	16	756	1218	229	344	96	114	5	85	12	20	668	442	1982	1100	1034	310	298	550	496	1504	817	426	2	2	398	386	1360	364	4	4	370	493	108	125	1939	1	1	140	35	766	688	338	152	497	300	821	262	120	154	447	997	231	255	168	154	515	418	3	4	1261	129	136	3735	149	16	496	1035	3	0	48	34	1339	197	26	205	197	8	44	380	232	374	427	3377	165	135	102	81	200	180	64	67	1	2706	1101	21	47	422	689	824	1539	466	2158	244	76	128	473	98	307	38	31	288	548	343	363	16	165	240	316	506	256	217	377	89	134	609	402	631	51	2198	795	0	1	3	3	5475	3264	3229	236	182	464	1320	525	470	0	0	2626	1713	2024	436	718	156	609	170	270	13	41
0	0	976	32	15	3004	691	1245	887	887	466	237	2449	236	325	1712	349	178	414	1369	273	353	2877	76	36	34	58	163	163	161	273	170	198	1999	2223	14	17	679	114	74	20	305	497	568	1204	1367	410	614	529	726	354	228	328	320	1204	1020	30	22	579	1217	213	329	122	152	3	106	18	16	607	367	2233	853	902	265	288	562	443	1488	900	444	2	0	398	314	1475	412	2	2	377	443	94	112	2083	2	2	138	41	685	601	322	139	365	259	791	256	127	129	529	1163	187	299	168	161	433	332	3	1	986	147	113	3702	189	16	613	894	3	2	42	54	1300	175	27	246	225	4	81	464	254	379	325	3475	132	131	75	92	191	152	73	67	0	2618	971	21	44	355	521	722	1431	395	2521	258	79	137	526	89	249	41	39	228	390	318	368	14	218	304	374	565	234	224	295	78	121	614	409	646	43	2155	954	0	2	1	10	2592	3196	3045	223	175	370	1027	549	584	0	0	2332	1769	1865	434	701	141	536	227	286	11	28
1	1	890	29	21	3735	966	1336	893	1063	444	244	1991	191	299	1736	419	235	412	1767	286	365	2862	62	27	33	51	133	153	172	225	209	245	2228	2069	20	15	611	94	54	17	275	468	592	1521	1789	429	740	482	823	351	189	289	297	1066	965	20	21	736	1455	237	319	138	125	3	86	16	21	558	337	2239	1328	1096	332	286	532	435	1497	922	402	4	0	362	277	1455	420	8	3	419	520	102	120	2139	1	2	102	44	700	531	369	162	570	315	960	324	128	164	493	1161	171	277	129	135	395	300	2	2	1353	155	140	3720	174	12	512	833	6	2	50	41	1356	197	37	243	213	6	68	411	217	323	273	3620	160	140	82	98	207	177	78	71	2	2376	955	23	57	419	774	933	1797	498	2353	197	53	133	463	73	273	39	40	222	616	372	374	14	179	291	386	575	249	187	273	101	169	724	521	676	65	2186	970	0	1	0	5	1598	3294	3300	257	205	419	1261	581	579	1	1	2193	1807	2284	433	790	159	615	205	303	18	29
2	0	736	39	20	2115	962	1448	895	873	447	206	2491	170	259	1598	239	121	536	1801	291	344	3094	44	24	43	61	133	130	143	231	116	122	2274	2075	18	12	536	77	74	23	238	396	471	1117	1040	413	736	503	791	330	214	255	248	1189	827	19	23	406	1431	248	316	128	133	3	76	23	24	464	292	2068	386	593	328	320	507	478	1704	916	348	3	2	302	250	1219	375	0	1	463	523	120	134	2148	1	2	159	37	555	439	366	161	245	174	908	327	116	146	521	1234	145	228	154	159	314	245	3	3	677	155	127	4023	179	11	591	675	2	2	36	34	1427	186	27	210	241	7	86	408	242	293	257	3318	83	99	99	99	202	154	89	72	2	2750	818	31	50	268	284	871	1651	396	2476	184	46	143	578	74	212	35	31	141	297	366	443	19	209	281	388	689	296	169	248	49	67	734	488	606	58	2409	991	1	0	2	7	1826	3172	2676	241	202	392	960	559	580	0	0	1855	1566	1419	486	785	173	511	201	283	20	23
1	1	1012	32	18	2872	775	1235	898	862	459	225	2534	189	348	1260	329	194	466	1402	281	338	2857	65	39	56	80	172	182	126	167	174	185	2044	2140	11	10	689	93	78	17	322	543	432	940	1349	423	699	451	795	330	247	366	320	1356	1064	14	17	606	1288	207	345	123	147	4	77	21	20	618	351	1845	896	920	321	217	565	418	1430	1065	387	4	0	404	328	1094	256	7	4	352	440	84	108	2262	4	4	158	47	655	607	260	134	390	241	660	219	114	122	524	1138	175	274	182	181	426	373	3	3	1068	137	107	3585	160	11	670	934	6	1	37	42	1324	181	24	262	218	7	74	500	292	435	322	2903	118	154	66	64	195	148	61	79	2	2738	1033	24	30	354	395	810	1385	335	2452	252	66	151	746	100	272	29	32	231	446	349	425	25	206	279	381	723	312	203	367	80	133	659	431	562	46	2313	1000	0	2	1	11	3197	2885	2768	196	152	373	1007	624	562	0	0	2204	1302	1634	455	793	149	546	237	276	12	26
0	1	1145	41	20	3049	763	1339	945	1024	496	227	2557	203	359	1706	390	196	470	1492	292	368	2597	62	39	48	61	190	139	181	210	170	184	2268	2290	12	14	681	99	48	13	385	551	492	1148	1549	425	632	519	987	318	210	296	284	1248	1270	23	19	628	1270	239	348	113	124	3	97	21	19	672	448	2256	832	893	302	287	572	455	1517	850	393	6	0	455	340	1310	354	4	2	394	483	110	99	2159	3	3	132	31	679	647	297	153	485	273	830	258	120	144	497	1131	173	237	164	194	502	426	3	2	1074	123	118	3838	193	14	658	1059	5	3	45	37	1365	188	23	246	216	3	44	499	276	446	372	3376	112	117	86	91	197	178	64	78	2	2687	1093	31	45	410	668	866	1551	416	2293	273	65	148	767	122	281	39	55	224	492	390	411	24	224	313	396	711	289	212	357	71	106	609	401	642	56	2226	915	1	0	1	6	3044	3180	2899	203	188	396	1121	665	514	0	1	2129	1618	1960	426	727	175	582	200	316	3	41
0	2	1124	30	20	2805	1076	1486	1021	1035	521	283	2622	209	326	1852	322	176	483	1842	307	342	3222	51	32	40	66	167	186	163	246	175	196	2481	2380	7	21	713	91	63	13	385	581	479	1354	1304	462	763	491	887	405	285	293	285	1330	1198	18	17	557	1632	251	362	146	156	8	100	12	16	654	444	2423	609	792	350	298	570	476	1793	964	425	5	0	428	358	1376	422	2	5	490	531	101	119	2243	6	5	130	49	807	669	349	152	441	284	948	336	133	146	649	1422	201	294	147	183	498	396	2	0	940	165	131	4053	223	30	575	1055	3	1	50	54	1535	193	28	326	243	5	61	435	235	424	360	3571	132	132	91	107	220	162	88	81	2	3126	1077	28	45	376	724	958	1836	518	2691	286	60	157	566	108	243	43	64	199	433	484	451	21	199	315	414	664	285	223	339	81	142	783	564	727	56	2358	1058	0	2	2	10	3203	3394	2864	249	197	440	1242	674	636	0	0	2481	1868	1798	499	759	168	663	242	347	10	31
2	0	1053	44	25	2730	944	1458	1098	1274	334	214	2393	234	332	1622	333	179	476	1753	278	370	2182	49	35	42	68	152	189	157	232	187	171	2322	2475	12	13	692	95	66	31	390	581	549	1062	1407	404	792	532	943	278	176	316	307	1154	1159	18	25	556	1530	224	417	87	119	12	72	19	25	664	427	2264	664	828	298	276	595	460	1365	779	395	3	5	406	342	1370	382	4	3	480	500	101	126	1706	3	0	156	46	906	655	410	155	354	265	894	336	141	137	393	1036	177	339	157	158	490	423	6	3	972	137	148	4563	159	20	603	1016	2	0	47	53	1477	198	36	193	180	6	99	410	242	400	348	3479	132	130	85	90	207	177	61	55	4	2933	1014	28	50	383	783	957	1867	573	2027	236	54	134	595	103	240	30	73	236	424	372	422	26	157	234	289	615	281	214	305	75	108	742	532	748	72	2116	765	1	1	1	4	1869	3354	2977	228	180	422	1053	578	492	2	0	2574	1781	1792	485	758	158	668	173	241	15	39
0	0	1056	23	26	2788	833	1391	788	1103	276	199	2480	213	365	1343	321	142	499	1773	242	269	2039	76	24	41	61	167	175	132	191	166	152	2249	1977	8	19	695	115	147	25	370	581	457	984	1502	438	758	408	713	227	141	367	315	1243	1144	20	18	526	1510	179	278	92	90	3	95	9	27	653	407	2016	838	794	329	283	465	383	1199	826	477	0	3	404	347	1122	283	3	2	419	517	80	98	1851	3	4	123	27	703	649	253	142	414	231	782	317	117	103	375	969	218	321	133	142	459	381	7	2	877	141	141	3364	131	22	607	965	7	0	46	37	1502	137	26	190	148	6	87	408	265	383	375	2971	121	112	84	102	155	160	66	37	6	2977	1022	24	48	288	403	898	1676	276	2194	277	72	123	549	107	285	32	69	176	412	378	447	12	163	232	281	738	267	218	345	71	127	682	491	461	50	2014	715	1	1	0	8	2061	3052	2624	235	164	316	905	572	439	1	0	2430	1446	1698	474	762	123	493	173	216	5	33
0	1	1091	35	22	2699	791	1298	960	1162	382	223	2398	241	352	1303	429	206	441	1574	279	353	2710	53	20	45	52	165	163	155	194	209	245	2054	2292	18	20	601	100	347	19	366	567	463	973	1491	448	623	484	845	330	208	382	298	1250	1230	20	28	645	1312	238	357	105	127	5	97	14	21	631	436	1960	706	887	345	256	588	440	1462	899	467	3	5	440	345	1154	273	6	2	446	455	94	105	1914	1	3	133	57	924	643	263	136	436	278	751	315	112	154	449	1098	169	311	176	146	480	388	5	2	1074	136	125	3840	164	13	595	1074	8	0	60	47	1369	220	11	212	194	3	104	451	254	429	367	3034	145	142	84	77	206	167	81	70	6	2847	1029	22	53	427	883	925	1655	450	2271	247	53	120	731	138	256	36	76	242	486	344	416	21	160	269	327	690	293	201	343	85	119	711	432	654	86	2145	850	0	3	1	9	4889	3028	3154	202	193	418	1062	650	488	1	1	2170	1455	1602	449	781	152	601	219	261	11	31
0	1	995	36	17	2976	818	1316	917	1054	361	220	2355	190	316	1832	369	174	423	1686	290	336	2585	45	27	51	57	152	167	198	253	163	198	2211	2389	18	17	544	89	318	21	299	504	571	1717	1517	383	664	525	931	331	188	368	297	1219	1115	25	27	587	1319	235	348	129	124	4	81	11	21	581	392	2465	924	898	303	269	557	453	1483	911	435	7	2	372	326	1535	399	4	4	412	509	108	126	2004	0	0	138	34	852	566	320	171	498	252	764	303	131	152	436	1103	198	296	170	168	418	386	4	3	965	150	126	3907	199	17	566	927	4	4	51	36	1402	209	24	219	196	5	70	420	249	373	402	3884	109	147	100	85	201	153	64	69	6	2834	1002	32	63	392	835	860	1560	450	2132	242	62	145	627	104	265	33	75	237	450	375	384	15	203	258	342	651	301	184	316	72	93	670	447	640	63	2186	823	0	3	2	6	2470	3578	3196	223	202	421	1216	637	497	2	0	2102	1933	1981	420	762	154	664	213	260	10	33
1	1	1062	32	23	2600	764	1292	1008	1086	449	256	2368	211	353	1568	288	155	459	1657	259	315	2752	29	15	34	61	187	171	164	217	168	194	2034	2269	11	10	459	89	285	12	334	560	487	1271	1288	420	651	502	978	328	239	337	288	1310	1172	16	20	546	1367	222	375	119	154	3	74	22	16	643	387	2252	692	801	285	278	592	433	1515	846	410	5	4	412	371	1313	409	5	5	395	517	87	114	2094	1	4	111	37	697	623	377	144	384	225	703	254	111	139	543	1054	162	254	148	164	430	395	4	3	875	132	112	4086	210	22	538	971	3	1	45	39	1485	207	21	243	233	9	104	376	235	407	365	3411	115	119	71	77	179	158	81	70	4	2984	1062	23	48	329	337	896	1600	381	2339	233	59	126	463	121	304	35	65	210	441	373	415	28	216	313	377	641	254	228	385	69	108	709	397	637	65	2371	886	0	1	1	4	2776	3408	3029	218	183	445	1110	692	547	1	0	1964	1720	1646	474	760	149	598	223	312	10	27
2	3	1259	36	29	3425	848	1307	1027	1021	419	223	2579	214	370	1999	446	266	394	1574	272	341	2522	26	12	41	51	165	183	175	255	272	286	2150	2468	13	18	354	65	364	29	411	624	582	1115	1877	367	613	516	1029	303	159	254	239	1296	1442	16	27	809	1255	234	329	115	131	1	59	22	26	751	499	2440	1174	1145	287	247	568	474	1452	854	389	1	3	486	348	1469	425	5	1	374	468	97	107	2002	1	3	167	44	1112	710	338	160	641	337	764	258	127	125	426	1067	135	188	170	192	485	542	5	4	1367	118	102	4154	152	16	608	1260	3	2	58	52	1315	187	29	223	217	5	110	418	309	483	444	3795	161	152	72	89	186	162	77	68	3	2912	1150	29	67	476	858	824	1576	517	2155	164	41	151	691	139	263	46	62	266	702	334	399	23	192	286	330	675	309	189	366	104	171	612	400	654	50	2177	841	2	0	0	7	4068	3342	3459	222	187	396	1114	625	472	0	0	2516	1866	2043	432	730	138	621	206	264	5	38
0	1	1004	19	18	2809	724	1240	937	1095	377	232	2372	217	326	1823	300	141	452	1466	335	419	2609	23	12	37	45	166	184	136	227	154	175	2095	2384	12	20	352	72	278	21	348	490	525	1221	1481	370	615	563	881	317	163	340	288	1412	1089	18	15	571	1323	241	385	116	113	2	66	19	15	627	371	2146	978	828	289	270	632	484	1336	875	371	5	3	362	306	1406	373	3	0	418	428	103	150	1942	3	4	101	31	649	579	342	129	466	257	774	278	161	158	472	1087	175	179	153	134	413	358	0	1	991	132	101	4323	174	15	571	1122	7	3	35	30	1346	231	33	208	192	3	92	377	220	380	328	3456	118	113	73	71	217	193	80	62	13	3024	928	29	38	341	677	834	1544	528	2466	163	54	126	469	116	238	35	52	229	467	337	433	22	220	259	357	649	261	196	314	72	89	665	429	779	78	2228	777	1	0	2	1	3607	3365	3072	210	177	432	1125	615	472	0	0	2177	1809	2117	416	719	167	660	195	293	5	24
0	0	913	37	23	1966	645	1180	879	1091	439	219	2410	193	319	1639	203	105	438	1461	290	311	2815	17	8	36	51	171	165	159	201	143	139	2010	2308	15	15	468	102	339	21	303	465	526	1241	1210	362	600	506	846	311	225	310	232	1256	995	25	15	418	1285	203	289	114	156	2	66	13	21	583	348	2275	437	611	284	250	548	447	1679	884	327	7	5	361	290	1331	381	3	1	359	464	92	106	1920	2	1	121	31	651	545	278	143	287	208	737	236	125	119	482	1228	111	173	138	171	385	338	3	5	722	112	116	4126	204	17	543	817	4	4	32	38	1392	166	25	239	232	4	84	413	211	369	312	3648	108	114	69	72	168	134	80	72	9	2880	927	33	45	316	756	852	1572	379	2295	148	47	103	609	105	236	34	51	160	318	330	394	14	201	266	367	657	279	181	319	68	88	615	438	591	49	2387	949	1	2	2	3	3894	3286	3196	203	184	344	975	633	573	1	0	2230	1816	1577	417	734	147	544	232	290	4	11
0	1	1246	31	21	2491	670	1123	875	987	431	215	2275	228	344	1451	223	147	437	1480	283	329	2715	11	6	39	58	202	166	144	194	172	163	2136	2090	12	6	579	99	316	24	436	590	471	1124	1394	358	631	483	803	326	174	236	239	1343	1367	22	26	482	1193	214	302	124	105	1	61	22	17	713	444	2019	795	732	300	237	553	408	1629	779	313	6	3	468	346	1184	321	4	3	366	442	95	96	1712	3	4	143	31	775	688	248	135	428	237	718	252	115	125	449	1088	118	144	170	179	507	467	4	2	880	111	112	3953	146	8	553	1124	3	1	42	35	1308	162	23	225	221	5	80	455	281	465	429	3257	110	108	67	79	161	151	69	62	12	2991	1135	27	40	339	412	867	1595	384	2073	154	63	146	555	120	289	23	36	210	398	332	406	24	206	249	323	705	328	216	384	67	99	608	397	603	58	2256	817	1	0	1	4	5419	3141	2902	215	187	371	971	607	439	1	0	2395	1558	1883	430	685	131	500	205	252	9	9
1	1	1244	27	18	3105	816	1316	1023	986	419	197	2235	276	385	1822	284	162	404	1543	273	316	2434	41	14	40	68	181	229	136	216	201	203	2287	2241	10	9	861	136	312	22	396	649	540	1284	1437	409	644	546	956	283	202	331	301	1374	1399	18	9	588	1272	254	382	103	126	2	82	19	23	727	476	2253	927	910	301	262	591	492	1373	876	523	1	4	478	380	1364	401	3	3	398	478	104	127	1878	3	2	130	44	779	732	297	127	500	256	722	303	140	136	465	1067	172	143	177	156	538	488	5	2	1016	110	118	4347	180	25	578	1272	6	1	39	33	1333	217	21	210	209	7	56	452	254	522	457	3533	127	127	78	81	229	149	80	63	25	2796	1213	23	50	355	640	838	1581	545	2117	293	88	135	509	160	251	37	34	225	484	340	416	14	176	270	377	586	247	229	399	70	115	577	421	773	64	2262	852	0	8	1	5	4587	3433	3064	239	188	431	1247	608	476	2	1	2653	1836	1832	444	761	134	733	227	287	9	29
1	1	1115	36	17	3085	797	1254	901	1076	429	205	2648	222	374	1222	209	121	472	1650	262	355	2470	31	14	37	49	167	174	117	163	137	155	2096	2171	10	18	867	125	326	24	356	534	432	934	1183	388	671	529	848	312	183	312	291	1450	1316	14	21	456	1296	246	371	105	123	6	89	23	21	697	427	1761	717	697	292	258	569	449	1378	801	531	7	1	419	345	1095	300	3	1	411	457	112	103	1785	1	3	118	43	812	672	277	133	363	221	710	275	138	138	508	983	155	119	153	195	492	457	2	0	772	144	115	4178	203	29	650	1080	5	2	49	32	1353	193	26	244	177	6	92	463	251	460	389	3046	111	118	71	93	194	180	72	83	19	3067	1054	26	44	369	688	849	1621	477	2047	293	70	133	567	116	279	28	40	185	325	378	440	22	198	280	329	731	310	213	363	83	106	671	414	706	64	2251	871	2	2	0	8	3735	3066	3066	255	186	412	1021	537	437	1	2	2368	1530	1863	422	749	155	575	213	271	13	39
1	1	1274	38	22	2544	744	1179	820	918	469	263	2713	222	355	1535	212	123	420	1768	220	284	2712	30	17	41	56	160	200	156	198	143	160	2374	1933	13	20	848	153	305	28	410	612	478	1221	1266	394	640	404	713	333	225	305	254	1398	1429	23	15	474	1241	188	304	120	122	2	77	17	18	704	492	2124	663	716	314	260	503	370	1542	948	462	11	4	477	362	1292	329	3	5	386	451	69	101	1970	4	6	155	45	1055	718	343	132	425	225	763	295	97	107	504	1155	129	145	193	187	502	525	1	1	867	127	123	3525	203	19	535	1214	4	5	27	34	1296	161	19	265	208	6	80	399	292	461	443	3534	93	93	72	88	172	139	90	76	20	3093	1174	30	51	320	485	883	1582	291	2240	231	61	134	693	125	323	25	32	200	415	354	427	16	177	277	376	679	282	224	397	51	92	711	391	505	31	2226	925	0	2	1	7	2669	3549	2999	266	174	318	964	577	523	0	1	2503	1750	1774	425	741	97	457	239	292	4	31
1	1	1174	22	24	3011	745	1202	875	1035	401	199	2168	225	313	1453	235	140	444	1686	254	300	2375	39	22	39	53	187	161	133	159	166	183	2322	1949	11	13	941	133	274	21	363	558	481	1230	1394	389	640	491	795	271	175	285	317	1164	1374	11	21	502	1603	212	340	108	134	4	73	16	22	671	454	1995	906	776	315	276	486	414	1454	778	558	3	2	449	377	1211	330	4	1	383	503	89	112	1718	2	3	92	45	960	705	295	126	423	240	734	278	124	129	422	950	150	141	152	157	511	439	4	3	891	135	105	4269	154	20	570	1134	4	3	38	24	1420	189	27	176	217	6	70	424	246	446	403	3261	100	121	66	104	195	150	68	69	25	2835	1128	23	38	316	561	859	1661	415	1948	266	62	137	459	113	321	19	25	196	411	381	432	12	187	250	304	547	276	230	374	68	101	612	425	650	53	2317	803	1	3	0	6	2658	3372	3073	244	190	339	882	582	454	1	0	2494	1701	1900	433	790	117	517	174	266	9	26
1	2	1141	24	24	3567	755	1292	1050	1265	367	209	2522	208	315	1616	267	181	432	1627	303	371	2509	22	10	41	48	188	179	138	183	179	231	2216	2502	9	17	767	107	287	27	392	602	516	1253	1565	373	645	619	983	293	174	212	207	1556	1233	22	23	571	1224	260	419	88	108	1	47	18	14	658	405	2077	1150	969	314	253	606	498	1470	717	357	10	4	446	360	1171	333	2	2	374	470	99	135	1606	0	0	135	41	932	637	242	148	451	312	794	276	156	143	430	1092	114	102	205	200	460	407	5	4	1045	123	117	4477	155	17	571	1029	11	1	34	42	1298	193	24	208	181	6	85	428	283	437	366	3309	132	111	75	86	221	171	69	63	7	3117	1059	31	38	375	652	787	1496	522	2029	148	45	130	798	122	337	21	38	226	477	357	401	14	200	243	323	810	361	199	390	79	100	570	419	733	57	2534	837	0	1	5	4	2225	3367	3127	246	171	439	996	556	404	0	0	2610	1693	2045	449	727	140	613	206	224	10	14
0	0	792	31	28	2920	832	1291	1057	1108	407	209	1948	191	284	1557	234	147	467	1895	294	336	2528	39	10	32	49	137	145	137	178	156	246	2375	2226	17	9	972	131	223	23	264	435	534	1159	1414	396	702	507	878	321	181	259	269	1151	919	17	21	530	1376	262	379	103	137	2	57	13	18	495	300	1974	891	786	325	278	557	467	1434	802	549	2	3	303	235	1201	362	1	2	410	510	100	111	1873	2	1	86	35	653	499	270	136	461	235	732	331	125	166	430	1115	132	104	160	137	367	274	2	3	924	147	127	4564	177	16	524	729	6	3	43	31	1424	206	32	201	198	5	103	351	217	315	262	3327	110	112	73	91	210	181	82	81	22	2540	754	25	47	365	661	903	1719	588	2156	259	60	121	427	88	209	27	40	195	434	403	438	20	184	261	334	607	268	165	262	71	107	654	491	781	66	2383	878	0	3	0	5	1891	3310	3119	250	189	425	1213	543	440	2	0	2512	1683	1805	457	835	131	701	210	253	6	20
0	1	952	39	20	3522	845	1350	947	1070	506	288	2231	182	268	1406	261	150	487	1743	249	308	3249	38	9	33	46	157	147	126	164	191	186	2491	2137	17	13	869	131	253	33	292	514	489	910	1488	428	703	440	854	356	263	191	223	1137	1051	18	18	555	1431	217	340	134	168	4	41	12	13	547	353	1889	1099	916	307	289	491	421	1655	799	358	2	3	371	290	1202	322	4	0	425	520	76	114	1998	3	1	115	48	708	552	318	140	448	255	845	265	112	139	600	1258	99	85	142	157	438	330	1	2	964	129	110	4523	280	20	572	865	3	3	43	39	1421	193	19	260	262	9	63	446	234	378	298	3169	120	135	78	84	186	138	110	64	19	2738	951	21	42	388	646	870	1617	426	2403	186	33	154	750	102	267	28	31	192	461	413	459	17	169	361	413	795	285	209	287	83	109	741	431	620	50	2585	1071	0	1	3	7	1867	3336	3041	245	185	394	1127	653	559	0	1	2498	1583	1745	460	786	132	630	227	373	7	10
0	1	1221	43	26	3343	759	1210	1096	1110	423	255	2628	222	318	2165	238	149	479	1650	325	327	3057	26	12	53	46	174	173	164	214	173	160	2366	2826	12	26	883	109	320	31	390	545	563	1555	1484	401	669	635	1027	334	216	180	188	1647	1447	22	29	457	1302	264	422	116	127	1	37	13	8	689	462	2558	1060	843	315	285	748	546	1588	773	434	12	9	459	339	1531	469	3	2	420	494	130	123	1855	1	2	170	44	921	692	290	134	422	242	788	293	168	170	497	1082	101	86	196	199	516	476	3	2	910	137	114	4855	184	15	590	1174	7	3	53	30	1393	282	33	217	230	5	121	415	275	479	460	3904	105	124	86	98	257	214	73	79	18	3015	1183	30	53	354	636	861	1581	543	2237	176	56	135	777	118	287	30	46	219	413	425	396	13	226	274	337	681	306	194	341	96	100	652	448	878	69	2573	936	1	1	1	5	3081	3835	3153	264	195	446	1085	577	522	1	0	2720	2167	2009	427	760	167	650	209	271	4	9
5	1	920	32	23	3639	777	1231	1034	1179	424	244	2261	195	287	1579	258	133	432	1494	290	359	2985	47	13	39	61	170	165	146	173	187	191	2227	2503	7	20	996	131	279	34	272	515	513	1209	1652	365	666	577	992	362	193	191	230	1268	1085	25	23	566	1223	231	355	116	126	3	38	15	12	548	353	2079	1005	867	293	275	607	519	1490	831	448	1	1	363	301	1209	345	4	3	385	495	103	113	1785	2	6	138	41	815	547	317	145	491	260	780	251	127	155	538	1126	130	80	187	152	398	349	4	2	930	128	96	4401	203	15	584	889	9	2	36	31	1310	232	30	231	214	14	73	392	263	353	334	3332	116	130	80	69	215	151	86	67	20	2770	984	32	53	349	444	830	1499	527	2257	201	50	147	541	97	254	21	31	232	434	362	431	23	186	305	357	543	266	178	319	69	100	609	385	781	53	2522	989	0	2	2	4	4670	3448	2979	216	205	414	1037	570	466	0	0	2278	1743	1924	438	771	146	639	202	273	9	12
0	3	946	37	15	2997	677	1194	908	1118	398	181	2449	184	301	1773	204	138	383	1495	253	292	2537	54	17	44	47	165	178	169	186	151	176	2124	2160	8	11	997	113	236	18	279	487	535	1148	1484	349	564	463	812	331	164	169	206	1524	1070	28	22	490	1142	220	328	77	124	1	42	8	13	563	352	2075	1070	735	289	255	503	431	1514	818	473	5	2	389	286	1368	349	1	0	359	469	92	112	1644	2	1	157	42	583	553	345	166	522	232	719	238	110	125	393	1019	125	86	185	178	407	315	3	5	877	118	109	4144	161	13	501	795	12	3	25	23	1299	165	27	195	167	12	118	349	236	355	323	3474	107	104	86	77	193	144	75	56	20	2727	919	30	53	344	599	742	1523	433	2051	236	63	130	696	98	263	30	36	200	437	364	410	13	170	257	316	653	273	179	355	75	77	563	394	677	42	2439	851	1	2	1	7	2716	3609	2943	222	175	438	1240	550	394	0	0	2266	1855	1848	389	703	150	682	196	236	7	12
1	0	888	38	27	2352	719	1131	854	1016	487	246	2215	181	266	1911	168	86	374	1458	276	318	3327	66	30	39	56	111	149	161	201	110	108	2148	2138	15	21	1090	125	229	32	294	406	570	1301	1243	339	631	516	803	376	239	155	184	1263	1008	24	25	336	1190	211	365	82	154	0	33	9	13	507	346	2098	705	603	272	246	510	420	1753	821	505	6	1	317	215	1456	365	6	2	377	440	116	98	1794	3	4	114	45	637	528	335	151	277	171	755	240	123	135	522	1317	122	80	168	164	376	333	2	4	648	130	99	4224	196	19	571	842	8	7	30	34	1245	183	23	226	210	6	99	373	258	337	317	3728	88	95	64	76	175	144	88	70	19	2160	843	25	53	272	449	816	1457	431	2448	236	55	142	487	91	200	24	45	140	279	346	401	21	165	282	389	546	272	163	200	47	81	606	451	620	72	2708	999	0	2	5	5	1513	3592	2838	260	176	349	919	586	456	1	0	2728	1871	1475	407	687	129	570	210	284	10	13
0	0	1088	43	21	2992	749	1090	1007	1094	410	224	2427	200	309	1912	198	131	389	1636	268	331	3169	59	14	31	48	150	174	147	176	136	154	2303	2250	16	13	969	105	302	37	319	527	619	1697	1507	351	604	538	895	282	228	154	176	1531	1253	26	18	424	1254	243	370	98	121	0	42	6	8	623	378	2416	1027	662	303	289	573	491	1565	859	498	9	4	400	318	1475	389	3	1	379	493	104	110	1655	1	3	132	46	920	621	328	133	363	214	766	255	135	141	509	1163	128	59	211	211	450	393	3	1	857	116	113	4106	157	15	664	978	10	3	36	20	1307	212	31	230	207	7	82	469	267	402	377	3894	83	100	76	84	214	175	86	56	16	2675	1015	27	43	289	607	861	1571	502	2256	178	63	165	691	101	255	23	20	185	347	411	430	7	172	244	320	825	334	173	343	76	78	678	410	756	51	2367	895	2	2	2	5	3802	3724	3163	268	192	411	1027	574	403	1	1	2385	2138	1581	440	774	134	597	175	277	6	8
1	2	1048	22	14	3389	698	1145	1008	912	354	178	2499	198	303	1264	266	168	442	1661	258	299	2417	51	25	40	63	151	164	116	143	181	196	2374	2077	17	8	1078	128	278	28	336	530	438	1155	1572	398	580	520	851	271	189	184	224	1639	1249	22	14	527	1304	286	384	91	102	0	30	11	5	638	434	1771	1160	848	293	261	596	484	1409	894	543	10	2	385	353	1038	330	6	3	393	481	108	122	1580	2	3	143	53	1039	630	287	132	471	267	723	261	126	135	411	1057	135	63	177	173	472	391	3	1	1060	125	99	3753	162	16	590	1067	6	3	45	33	1321	197	35	197	170	4	112	438	240	401	404	3010	124	149	80	91	203	155	67	72	25	3038	1043	27	37	419	681	838	1511	417	2067	197	79	135	680	100	232	23	19	213	460	421	436	18	167	256	276	727	296	188	338	81	112	633	426	664	84	2330	785	1	0	0	5	3186	3412	3541	230	188	415	1166	529	445	0	3	2493	1528	2067	474	673	137	630	198	213	7	6
0	3	1191	44	23	3500	601	1108	923	868	446	265	2012	193	282	1610	317	177	353	1630	264	327	3049	96	32	40	48	169	182	144	199	197	222	2187	2225	23	19	1288	142	197	27	360	549	593	1218	1803	350	557	496	892	318	213	228	284	1067	1324	29	15	622	1144	269	343	126	107	3	27	8	7	600	512	2164	1135	1064	274	265	594	453	1630	864	766	8	1	444	333	1349	399	1	1	365	467	117	129	1818	1	2	108	34	1078	647	339	165	488	268	785	254	145	138	516	1261	208	85	129	161	475	440	1	1	1113	117	97	3602	161	14	482	1106	8	9	55	44	1299	210	28	216	208	12	73	328	211	415	385	3721	144	149	71	75	212	172	58	61	27	2371	1149	24	55	423	705	721	1462	470	2251	343	105	117	435	106	285	18	26	255	506	372	403	19	173	287	365	551	244	194	369	101	139	628	377	703	53	2405	939	2	1	3	7	4718	3536	3420	251	172	415	1048	531	459	0	0	2612	1887	1959	420	804	144	600	198	263	6	19
4	3	1036	26	16	3123	700	1188	940	997	377	215	2287	209	266	1390	258	128	401	1614	298	335	2693	85	10	32	50	147	137	104	156	140	176	2197	2226	14	10	1052	111	294	31	333	504	491	1297	1716	333	590	550	812	340	176	176	217	1215	1193	24	23	463	1242	226	400	100	129	2	26	11	10	574	449	1861	788	741	279	263	583	520	1613	912	566	6	3	411	296	1100	271	2	2	351	484	100	114	1750	5	1	150	40	1036	604	286	131	438	214	804	246	122	128	461	1237	121	73	184	157	415	433	3	2	936	113	122	4503	179	12	606	994	11	2	37	28	1286	195	35	173	190	5	56	407	280	406	360	3339	131	104	80	75	210	172	66	87	27	2471	1036	24	34	344	556	777	1453	468	2081	325	135	154	670	100	235	26	26	202	405	378	421	11	213	227	300	657	320	186	284	60	102	671	398	785	61	2293	771	2	2	2	5	5926	3309	3304	246	181	406	943	619	456	1	2	2505	1595	1938	407	709	139	522	188	240	7	10
5	1	1167	29	23	2795	986	1265	993	1000	367	171	2328	213	311	1196	182	121	440	1971	303	333	2436	58	14	59	56	181	189	110	162	119	144	2490	2244	15	11	1030	126	301	39	349	538	456	959	1386	406	844	590	883	296	167	151	223	1457	1320	27	16	429	1473	250	420	90	121	1	21	8	12	634	555	1712	617	646	299	283	602	546	1453	769	495	6	4	444	346	1055	268	2	1	419	481	115	124	1705	3	5	128	38	1040	680	267	144	360	216	844	246	156	134	373	1063	107	58	204	166	463	472	2	2	758	142	116	4071	140	18	700	1056	7	3	34	26	1450	210	49	184	169	7	74	467	260	426	438	3042	77	107	72	79	242	193	71	63	17	2628	1106	27	40	269	474	946	1613	492	1973	315	89	147	667	112	271	19	24	163	352	417	424	16	191	259	266	821	382	190	377	69	88	798	492	734	60	3223	784	2	2	1	6	4871	3175	3229	249	188	416	1042	553	437	1	0	2688	1388	1632	495	790	145	634	173	243	16	8
1	0	1009	34	22	3130	757	1196	1041	1215	348	209	2443	199	296	1420	261	150	460	1913	298	361	2565	58	22	47	60	153	140	148	185	168	192	2375	2282	17	15	1144	111	303	32	302	491	450	1371	1602	429	662	565	1018	327	191	162	232	1457	1173	20	27	557	1656	257	396	112	106	1	29	9	8	558	411	1920	888	822	328	281	651	484	1574	916	506	6	4	369	316	1262	312	2	3	395	486	109	123	1658	2	3	127	48	856	597	322	138	421	286	758	312	118	160	468	1064	154	64	185	165	396	429	4	2	1003	131	121	4742	173	18	634	966	9	5	48	30	1366	226	26	195	191	11	79	462	281	395	362	3338	118	129	85	71	193	160	92	64	16	2670	976	26	42	351	707	867	1498	499	2042	322	89	146	595	113	238	16	39	214	449	410	449	17	181	217	296	598	305	185	313	64	121	665	469	757	61	3082	785	0	1	0	5	3723	3265	3474	241	196	429	1114	524	435	1	1	2506	1622	1927	450	759	130	642	178	244	8	9
2	2	1095	26	23	3600	734	1231	784	1081	381	201	2422	187	297	1754	271	140	460	1721	246	275	2797	65	18	43	44	193	155	158	202	174	184	2337	2064	18	14	1076	108	302	34	376	558	576	1537	1713	404	709	471	816	309	198	169	238	1598	1275	22	26	531	1373	214	285	97	118	3	23	7	8	616	434	2321	1024	854	344	242	424	374	1627	869	498	6	6	397	323	1498	386	2	4	417	518	82	101	1677	4	4	144	58	1057	620	408	137	482	274	825	283	109	121	441	1023	154	61	200	182	502	402	4	2	1059	119	118	3553	157	12	620	1022	12	2	42	45	1418	151	16	216	180	9	60	403	261	411	364	3808	124	108	58	83	134	112	81	56	33	2610	1079	28	49	363	886	891	1543	339	1974	262	84	157	716	97	283	24	32	200	456	393	455	9	158	264	262	648	305	207	333	81	113	765	444	492	56	2922	837	1	2	1	7	3336	3671	3568	243	192	353	1013	527	397	0	1	3359	1979	2090	503	764	116	446	183	229	3	14
2	1	791	26	31	3397	1004	1437	923	1175	424	237	2039	182	276	1397	251	170	503	2026	298	321	3055	85	33	32	45	146	147	137	178	182	189	2708	2262	21	14	1122	101	259	27	225	456	504	1223	1545	414	754	497	844	348	207	159	280	1067	922	19	22	549	1560	210	347	117	140	1	22	7	6	482	332	2052	702	866	355	259	523	440	1851	1026	563	11	5	363	237	1102	319	3	2	455	566	111	112	1884	1	3	120	30	789	491	229	154	398	275	982	350	129	135	540	1235	220	81	155	140	391	312	6	2	992	143	110	4133	213	15	535	738	9	3	45	32	1574	194	23	217	218	8	43	341	222	357	280	3272	140	135	85	86	181	158	74	79	28	2303	873	24	53	376	716	999	1698	540	2240	355	112	136	533	96	240	25	30	205	447	446	475	21	179	299	339	499	281	196	292	91	115	881	521	687	52	2713	921	1	0	2	7	1837	3292	3373	273	209	416	994	635	429	1	1	2517	1614	1860	469	873	139	578	206	305	10	13
0	3	1309	17	11	3235	664	1133	936	1042	433	207	2364	242	365	1371	285	143	417	1608	298	291	3007	99	26	53	43	181	208	126	163	200	186	2149	2198	13	21	1002	109	290	35	442	607	448	1074	1829	382	630	501	925	389	207	192	261	1579	1559	16	16	563	1240	248	361	128	140	0	26	9	7	761	501	1681	787	892	297	264	527	496	1788	947	454	5	2	529	384	1123	280	0	4	362	463	92	115	1937	2	0	126	59	865	774	373	128	484	276	739	255	116	132	494	1187	166	57	209	177	581	530	3	2	1063	124	125	4144	211	19	606	1262	10	2	45	30	1320	190	28	226	212	11	110	377	288	517	471	3082	120	141	58	70	180	144	96	85	17	2723	1266	31	27	394	654	859	1441	458	2215	269	107	119	728	138	322	21	21	217	482	359	449	15	173	315	357	671	313	249	437	87	110	667	406	654	52	2434	924	1	4	2	8	4918	3217	3306	209	196	378	975	594	456	2	0	2939	1380	1922	401	745	141	572	220	287	10	11
2	2	1073	39	31	3401	795	1181	778	807	383	219	2101	170	293	1827	299	185	411	1738	273	272	2838	68	19	36	48	165	158	184	220	197	263	2492	2078	14	18	994	131	259	26	343	486	524	1538	1875	402	636	495	712	347	226	179	233	1457	1238	20	22	621	1428	227	291	108	122	1	8	7	7	615	402	2070	974	932	278	290	507	382	1663	860	440	6	1	427	290	1394	384	7	2	418	500	83	111	1705	2	4	120	38	813	639	396	161	509	299	830	275	86	124	461	1054	144	49	155	168	461	422	4	4	1119	115	114	3729	194	14	583	1021	8	2	41	39	1390	153	27	219	207	10	107	392	266	392	356	3467	151	130	77	69	175	135	82	78	23	2629	1043	18	39	396	771	880	1504	327	2019	308	104	147	519	118	242	29	42	224	527	375	434	15	169	248	342	577	279	172	329	86	129	751	412	571	44	2278	899	2	1	2	7	6051	3614	3481	274	207	362	1088	576	415	0	0	2707	1800	2278	472	853	114	510	201	280	1	16
2	0	880	39	33	3199	653	1127	917	955	438	236	2389	135	305	1945	212	152	435	1623	325	365	3077	55	13	37	53	139	162	140	225	138	200	2294	2219	16	15	859	99	285	23	286	476	566	1659	1678	379	575	516	936	383	216	147	219	1452	1037	23	20	478	1251	236	381	132	150	1	5	11	8	532	341	2462	901	803	263	219	557	457	1741	926	406	6	0	336	273	1557	419	5	5	374	449	131	115	1935	0	4	150	46	769	577	349	171	435	252	736	241	129	144	536	1221	139	52	198	177	399	315	2	1	910	104	103	4423	214	28	538	859	14	2	48	35	1317	200	32	232	216	4	113	379	236	402	373	4060	121	135	51	64	215	152	100	78	16	2612	871	28	42	335	612	865	1389	654	2330	244	63	132	779	107	238	25	40	226	391	362	397	17	215	320	423	666	312	190	285	82	96	771	384	797	37	2210	1071	1	1	4	6	4182	3740	3728	252	176	540	1470	568	503	0	1	2480	2181	1971	442	746	164	634	210	299	7	10
2	0	1193	49	15	2588	610	1072	696	849	422	227	2498	191	304	1555	216	127	429	1571	208	222	2699	71	19	46	51	142	186	149	163	143	170	2077	1566	18	14	971	109	266	28	387	536	454	1265	1435	343	611	405	727	341	226	171	252	1338	1429	15	14	503	1275	174	254	107	147	0	9	14	14	657	500	1933	724	656	264	238	443	369	1470	976	432	6	3	448	349	1240	297	2	4	361	413	75	86	1752	2	3	182	41	1048	696	339	175	369	179	637	228	96	123	493	972	147	42	206	190	488	492	0	0	879	94	108	3674	200	8	605	1271	7	3	32	27	1318	149	26	237	201	8	92	385	260	440	464	3308	90	96	47	70	140	138	84	70	24	2545	1120	21	49	265	366	774	1313	318	2198	275	109	139	608	132	294	19	29	178	423	352	412	12	160	298	365	650	310	167	390	57	93	638	377	476	39	2064	929	1	1	3	11	5362	3229	3006	242	191	373	1017	644	422	0	0	2821	1544	1571	412	718	105	481	188	298	7	17
1	0	1125	26	19	3259	622	1094	860	927	391	205	2482	183	288	1462	241	153	409	1668	276	325	2873	55	21	48	48	163	170	132	161	154	180	2114	2165	15	13	970	119	273	30	371	513	411	1073	1528	349	589	533	873	329	204	173	219	1500	1315	19	12	516	1224	202	368	115	128	0	7	14	12	640	434	1731	774	745	241	237	528	482	1629	833	399	7	3	445	315	1193	318	3	2	335	433	96	101	1796	1	0	155	44	983	629	370	119	432	271	725	239	121	129	461	1162	147	30	190	191	428	456	2	0	877	107	93	3688	184	16	662	1061	5	3	38	36	1274	212	31	208	201	9	111	411	263	410	401	3405	118	130	65	65	181	158	86	76	20	2855	1027	17	33	370	570	818	1433	464	2214	278	89	139	639	119	280	18	22	217	470	351	451	19	208	277	341	712	333	198	368	78	101	727	398	646	65	2205	887	0	0	2	10	4364	3429	3551	240	207	439	1200	593	391	0	1	2518	1584	2050	420	770	130	591	175	279	6	14
3	2	912	42	36	3649	710	1053	849	897	432	187	2405	183	293	2083	284	175	395	1626	261	304	2671	78	26	27	53	176	153	172	229	171	214	2133	2169	13	14	1073	91	283	25	273	481	547	1451	1789	288	546	466	699	344	209	152	271	1449	1041	18	19	615	1156	204	325	107	125	0	4	10	7	561	366	2409	1127	916	250	242	557	413	1526	932	509	7	2	377	296	1465	382	3	1	357	441	100	106	1688	1	2	158	40	719	537	412	166	548	271	685	248	111	138	478	1042	112	41	188	180	396	329	3	2	1126	111	84	3434	189	23	590	838	10	4	37	29	1248	164	18	210	186	4	57	404	253	381	330	3778	127	106	64	79	149	141	78	72	15	2762	927	23	50	359	587	836	1450	329	2175	383	89	148	822	119	273	27	38	245	552	356	351	19	195	270	333	683	309	187	373	88	92	674	402	575	38	2122	883	0	1	0	14	2940	3573	3640	280	193	331	1034	637	436	3	1	2281	1944	2015	432	716	106	475	183	267	13	17
0	0	961	42	30	3451	932	1173	773	1066	447	204	2565	161	285	1782	260	162	389	2001	246	299	2622	58	13	38	52	130	141	146	214	158	180	2254	1945	23	18	903	100	293	37	300	472	546	1417	1686	350	571	502	898	343	231	178	228	1397	1138	19	18	531	1348	189	293	116	137	0	0	11	7	534	378	2367	796	752	306	266	517	368	1533	798	343	6	6	358	250	1401	373	4	1	406	508	87	104	1726	2	2	168	34	696	562	278	180	486	270	782	324	123	115	476	990	143	23	187	196	405	389	3	3	924	147	126	4156	193	15	575	928	8	5	48	41	1316	156	26	196	230	6	119	391	260	350	325	3855	117	145	80	97	165	139	95	86	6	2879	923	26	49	374	588	966	1562	482	2045	264	63	133	651	111	261	17	41	199	443	399	415	13	160	284	337	823	323	166	242	75	101	799	478	574	57	2214	873	0	2	1	7	1462	3640	3656	306	226	510	1384	647	432	1	1	3009	1890	2178	462	745	124	519	194	302	6	14
0	1	1466	42	20	3809	635	1050	829	863	435	175	2472	222	340	1481	316	192	404	1686	239	279	2729	61	23	37	74	197	176	120	174	203	222	2255	1872	19	19	1059	113	327	43	485	636	474	1323	1939	327	530	427	678	318	228	189	231	1458	1709	16	11	709	1205	209	348	110	146	0	0	6	12	815	557	2067	966	988	266	258	530	433	1568	996	433	7	5	487	401	1427	329	2	1	367	452	86	100	1772	0	3	143	51	1000	814	293	136	530	313	686	233	129	107	495	1213	168	33	211	169	561	577	2	1	1205	108	111	3981	195	30	675	1445	8	2	49	31	1319	160	23	259	208	10	135	427	296	570	500	3673	154	151	77	73	170	125	91	90	9	2859	1397	22	43	425	552	807	1408	391	2252	287	95	156	744	174	292	18	22	282	638	363	419	23	188	288	350	863	347	243	446	96	116	662	414	586	67	2263	977	1	1	1	5	3195	3456	3774	298	220	485	1269	609	467	0	2	3206	1739	2323	451	712	109	530	200	298	12	9
1	0	758	37	29	3496	656	1106	815	982	373	178	2044	169	250	1373	231	155	437	1656	245	315	2699	109	20	42	44	146	146	122	138	152	141	2132	2139	14	18	1043	117	246	36	223	445	383	1072	1671	344	561	480	755	321	212	181	290	1085	881	13	17	518	1228	203	322	105	127	0	2	11	6	433	305	1906	667	753	272	273	569	440	1661	956	494	5	3	313	259	1122	288	5	3	364	457	118	94	1833	1	2	121	49	663	492	313	131	464	265	674	201	124	142	464	1084	161	28	170	149	362	259	1	2	905	128	90	4512	198	16	544	687	6	6	29	43	1304	184	27	199	191	13	54	389	224	310	262	3347	116	117	66	64	178	166	89	74	25	2258	793	25	41	342	567	779	1404	561	2062	324	112	109	496	105	233	19	21	262	454	365	464	21	174	296	366	562	284	151	277	58	94	655	404	691	60	2260	916	0	1	2	7	2507	3147	3629	299	215	493	1412	666	454	0	0	2142	1440	2262	445	845	119	633	215	277	9	15
2	1	989	40	28	3895	881	1213	928	940	491	230	2264	175	290	1773	328	162	477	1800	307	374	2647	64	15	37	53	158	151	130	203	192	200	2374	2408	14	10	974	120	261	24	318	490	478	1480	1917	406	607	573	875	354	236	197	231	1042	1159	13	15	637	1324	259	375	114	128	0	1	11	7	562	398	2389	819	946	301	245	593	475	1621	819	305	5	4	412	278	1409	393	4	3	394	492	111	122	1853	0	2	132	49	865	636	299	135	536	279	749	243	151	151	504	1107	144	29	174	152	435	372	4	0	1112	123	96	4524	215	9	546	985	12	2	49	25	1388	223	31	264	211	7	94	376	234	415	352	3962	133	154	71	82	215	165	85	70	17	2359	1054	25	53	384	562	847	1535	594	2124	228	75	149	532	128	240	19	31	273	587	413	479	16	174	303	410	589	312	192	323	80	124	687	429	774	87	2138	956	2	0	1	10	2479	3537	3723	356	253	546	1347	713	469	0	0	2621	1869	2426	505	874	163	610	216	285	11	9
0	2	1111	34	33	3593	843	1176	799	830	376	183	2717	186	251	1513	252	142	465	2040	270	303	2571	76	30	32	48	174	153	137	161	154	188	2310	2078	8	11	1065	122	346	27	345	512	429	1138	1736	369	676	513	736	340	193	181	257	1627	1258	20	15	547	1539	224	328	103	113	0	2	11	8	562	441	1908	872	824	301	238	539	429	1573	746	435	13	3	417	331	1199	292	0	2	404	530	112	113	1714	2	3	165	64	783	622	327	148	453	260	882	300	116	141	463	1020	158	24	205	205	475	425	2	3	988	111	130	3883	200	14	588	997	9	3	52	34	1426	180	31	194	203	5	98	463	277	395	376	3589	107	109	82	78	184	147	80	65	14	2637	1042	27	48	339	481	881	1582	366	2006	283	83	145	906	127	309	21	32	251	478	390	446	20	175	269	332	768	319	187	396	77	110	900	517	651	61	2184	830	1	4	0	8	2872	3332	3467	359	248	443	1302	638	414	2	0	2905	1549	2106	513	856	150	568	197	251	9	13
1	1	872	47	34	3497	778	1110	880	943	369	180	2636	160	262	1684	282	145	475	1790	298	295	2441	121	23	26	52	139	160	131	186	153	197	2311	2133	17	17	1209	102	295	35	283	488	433	1463	1737	347	592	473	827	308	191	175	254	1446	1026	14	17	576	1307	221	344	104	110	0	0	10	7	495	351	2163	788	851	266	224	556	457	1513	815	446	6	4	362	276	1244	349	2	1	378	473	102	103	1793	0	2	174	51	654	575	318	140	446	248	708	258	120	120	478	994	139	26	171	181	411	336	6	2	1033	102	98	4369	185	14	664	849	11	5	37	40	1329	168	23	177	189	8	45	437	274	366	279	3737	117	142	64	71	176	151	89	78	4	2630	956	26	49	394	567	812	1384	419	2084	372	96	156	761	114	241	18	29	267	528	371	401	14	231	274	321	663	322	189	284	83	105	852	427	634	93	2114	820	2	3	4	8	2153	3491	3715	316	254	518	1343	712	414	0	2	2651	1772	2221	473	795	122	596	192	242	8	12
0	0	1235	30	30	3449	842	1176	863	864	425	205	2160	172	312	1643	236	143	461	1947	273	293	2783	109	21	43	60	167	175	144	201	139	140	2383	1972	15	11	1142	98	351	28	433	574	407	1023	1641	376	585	506	693	313	218	178	295	1331	1456	17	26	443	1384	172	320	98	128	1	0	7	7	641	511	2077	635	689	258	246	507	413	1632	834	560	2	1	450	365	1132	362	4	3	376	485	89	96	1858	2	1	174	45	944	676	254	150	376	239	827	277	108	122	544	1196	230	29	218	182	488	494	5	0	967	108	102	4076	209	15	674	1186	10	8	50	34	1365	183	16	207	196	7	88	481	275	466	443	3728	128	123	81	68	186	134	96	65	6	2639	1175	33	38	366	543	905	1570	512	2301	338	81	154	553	131	263	27	33	232	459	426	442	16	173	278	383	695	305	215	362	73	84	884	430	636	102	2263	910	1	2	2	7	4047	3412	3932	351	265	521	1322	717	449	0	1	3152	1655	2166	479	872	122	576	203	280	14	13
1	5	1083	53	37	3298	687	1082	774	958	385	186	2390	175	294	1758	231	136	440	1637	252	288	2743	96	23	38	61	155	167	169	190	146	157	2223	1984	16	14	1130	130	254	38	417	504	419	1283	1716	386	533	478	715	340	201	180	309	1393	1327	13	17	494	1179	196	257	111	120	0	0	19	7	621	478	2052	870	704	251	223	481	376	1564	834	449	5	3	416	360	1335	363	2	6	346	442	97	106	1680	0	1	158	43	1184	668	354	126	399	240	693	221	128	131	515	1099	157	23	212	180	444	469	3	3	913	92	86	3980	175	16	634	1115	6	3	41	25	1271	174	23	201	170	13	172	378	259	436	448	3777	116	122	69	55	158	117	90	58	4	2416	1154	32	51	278	311	821	1427	456	2155	348	89	161	726	154	252	28	43	193	425	375	416	13	183	262	378	804	320	217	349	83	122	795	389	609	56	2360	906	0	0	0	7	4365	3537	3431	323	254	453	1062	775	441	1	1	2974	1721	1876	453	740	137	514	163	273	6	15
5	2	818	41	24	3467	572	973	701	740	436	216	2495	150	257	1631	317	160	419	1414	262	300	2990	102	18	37	51	151	144	126	184	197	226	1885	1806	17	12	1101	150	295	32	302	432	412	1185	1752	349	495	442	725	330	208	181	248	1468	982	14	13	617	1123	187	292	107	119	0	2	15	13	481	337	2192	772	822	246	194	478	364	1530	878	376	8	2	339	305	1285	338	6	1	312	426	88	115	1881	0	0	151	49	868	525	322	133	491	292	626	212	120	119	557	1274	137	20	214	174	344	315	4	3	1140	114	85	3868	172	22	649	834	11	3	53	51	1187	150	15	210	201	5	87	441	290	379	268	3770	138	156	62	59	148	134	78	64	2	2596	897	26	44	379	523	729	1277	345	2298	295	81	138	722	107	201	20	42	255	584	337	399	11	206	296	358	700	354	162	281	88	133	662	364	556	59	2443	909	1	0	2	7	3896	3524	4042	317	262	420	940	745	461	0	0	2510	1710	2192	402	773	125	486	179	251	15	15
1	2	742	45	40	3559	827	1195	892	973	388	172	2361	140	191	1519	271	156	480	2369	294	323	2784	51	11	41	56	107	115	134	181	153	179	2416	2271	12	16	1016	118	237	19	261	377	380	1117	1856	355	682	522	836	313	201	151	208	1391	915	22	20	523	1552	225	377	100	121	0	0	10	12	425	326	2074	723	769	283	240	577	444	1490	744	308	2	3	311	228	1167	313	3	0	422	546	106	116	1656	0	1	152	37	781	487	263	154	400	278	914	327	133	139	493	1084	124	16	213	189	306	321	2	1	959	118	108	4763	196	21	596	795	7	7	46	51	1491	196	23	192	182	7	100	434	247	312	292	3641	104	162	81	66	170	160	65	66	4	2238	872	33	51	351	526	982	1636	560	2082	275	72	143	806	92	165	19	30	218	505	400	465	18	197	228	312	764	317	165	241	79	110	871	478	747	79	2409	943	0	2	1	8	1937	3458	3818	409	307	522	1212	795	410	1	0	2513	1638	2320	491	826	116	636	192	230	8	11
1	4	1088	34	29	3463	600	977	750	768	376	185	2433	172	294	1441	295	163	399	1763	284	311	2791	39	14	29	59	150	173	132	144	164	226	2047	1915	9	13	937	139	276	28	322	513	349	867	1882	274	508	449	699	296	191	113	198	1371	1254	17	13	629	1099	184	284	95	121	0	0	13	8	581	411	1757	889	860	228	208	508	367	1374	847	277	6	2	436	322	1089	256	2	2	339	428	110	104	1740	1	1	170	51	1009	659	274	120	561	300	760	220	125	145	454	993	158	23	200	202	399	478	5	3	1066	97	85	4431	175	15	642	1026	4	4	48	30	1226	170	30	185	191	12	118	452	274	417	390	3249	137	131	60	66	142	153	67	62	2	2119	1105	26	27	420	619	812	1404	395	1976	242	89	142	692	97	284	19	29	260	516	347	379	16	167	259	358	702	292	210	365	82	89	628	350	590	81	2372	895	0	1	3	4	4539	3177	4037	318	244	449	1115	782	435	1	1	2729	1448	2360	400	738	121	559	175	254	9	11
1	2	794	38	30	3573	807	1134	939	1001	444	202	2347	130	208	1717	315	206	482	2034	333	352	3173	80	27	33	50	115	123	131	204	188	217	2397	2501	18	11	940	116	220	27	275	363	402	1300	1950	356	618	553	946	367	193	115	197	1224	950	11	11	687	1399	247	412	111	116	0	0	10	7	433	323	2132	1034	921	264	224	610	471	1590	685	411	6	1	320	240	1266	361	1	1	398	528	104	155	1787	1	3	135	46	946	513	327	146	612	291	905	274	150	169	532	1089	64	22	185	172	305	312	3	3	1233	105	90	4789	195	17	519	789	8	7	30	33	1447	226	33	192	207	10	107	361	239	343	295	3632	126	142	57	84	185	151	75	68	4	2285	843	20	46	402	543	936	1603	696	2243	316	70	150	605	75	200	21	28	280	573	378	480	29	228	250	366	764	304	142	273	92	100	830	460	870	94	2557	1006	0	2	0	4	4433	3615	3909	412	280	625	1270	809	441	0	0	2673	1676	2197	525	840	156	649	201	267	7	11
0	2	1302	26	38	3291	818	1102	942	967	378	208	2329	192	293	1698	284	136	458	2147	331	305	3164	73	13	39	51	186	156	117	191	159	167	2448	2283	19	12	1032	133	315	34	418	566	413	1431	1630	338	591	473	895	340	211	113	186	1283	1545	16	16	573	1442	216	323	114	123	0	0	7	12	654	502	2435	688	753	253	216	547	397	1644	802	304	1	2	493	394	1239	378	7	3	371	567	102	134	1887	1	1	129	40	1273	709	270	136	451	270	887	277	159	150	510	1274	166	10	215	179	496	541	2	3	966	121	103	4766	181	17	575	1269	5	4	39	31	1355	191	18	194	189	7	112	407	272	448	497	3716	105	123	82	69	185	153	88	67	0	2240	1277	27	50	354	448	945	1570	526	2212	254	82	160	563	127	301	21	41	222	474	371	440	17	194	270	340	760	291	204	445	77	90	763	453	672	68	2497	987	1	0	0	7	4986	3527	3802	390	281	474	1120	820	444	1	0	3169	1732	2188	476	794	135	564	174	261	12	11
5	1	943	32	32	3237	680	1028	834	993	401	195	2637	168	296	1441	273	149	383	2198	267	350	3217	72	25	47	54	156	166	116	158	165	199	2203	2023	16	18	896	112	406	23	292	472	372	1039	1915	288	513	478	678	329	211	74	179	1697	1066	16	16	563	1152	214	307	122	131	0	1	11	13	524	385	2022	958	779	257	204	507	418	1662	782	355	3	4	403	317	1208	293	2	2	378	491	108	107	1807	0	0	186	57	844	590	246	122	520	250	775	269	142	126	522	1305	154	19	205	195	399	332	4	1	1018	109	102	4800	221	14	702	871	8	1	42	37	1271	182	21	197	196	9	76	457	317	391	328	3578	135	121	76	76	156	131	75	58	2	2327	950	29	47	366	554	813	1467	527	2247	275	81	161	779	117	258	20	31	231	460	326	420	16	132	265	360	768	316	198	351	70	115	687	406	676	62	2671	1025	1	0	4	8	5211	3283	3970	364	270	456	1107	836	404	0	0	2602	1470	2167	424	761	115	639	185	256	6	14
2	0	929	43	22	3315	649	940	791	922	387	175	2591	193	261	1817	274	158	371	1942	265	264	2848	96	19	39	55	177	140	129	173	160	187	2072	1912	14	18	988	118	376	27	339	516	425	1369	1814	286	451	416	698	337	221	100	220	1736	1106	9	14	545	1080	177	278	103	126	0	0	8	11	532	381	2248	853	816	223	205	486	374	1491	663	463	4	3	393	315	1368	359	3	1	308	422	93	110	1660	0	2	141	48	867	563	303	153	464	247	677	221	124	132	487	1173	155	18	215	203	385	382	2	2	1036	93	89	4473	183	11	669	924	8	0	42	51	1195	179	18	188	184	6	155	454	302	372	338	3964	123	125	74	58	162	115	61	75	3	2735	1005	22	47	371	442	748	1273	400	2042	326	84	150	729	112	289	26	32	245	475	337	372	17	138	255	322	918	332	190	338	85	109	607	360	617	64	2466	949	1	2	1	5	5337	3626	4036	344	234	403	955	900	386	2	0	3408	1764	2081	395	661	113	539	167	256	10	21
2	0	1109	33	29	2720	815	1112	897	990	343	165	2353	187	341	1719	214	126	427	2978	297	267	2872	74	25	39	45	140	144	130	167	141	148	2452	2070	13	11	894	105	358	17	348	508	439	1390	1749	337	536	488	761	306	157	93	174	1524	1332	17	23	450	1364	210	312	94	121	0	0	6	8	541	441	2236	681	673	265	242	492	386	1577	747	322	4	2	439	316	1331	391	1	3	379	461	102	104	1550	4	1	126	30	1028	653	297	131	405	205	842	277	101	134	491	1188	126	15	206	194	430	425	5	3	878	116	107	4527	158	16	607	1071	13	2	23	31	1367	155	18	144	161	5	177	452	244	449	364	3953	88	106	77	70	152	125	60	54	2	2540	1050	19	53	290	368	951	1565	444	1993	279	90	154	656	118	246	25	38	164	385	378	454	24	191	225	280	849	330	211	297	71	74	840	420	620	55	2535	890	2	2	2	3	4024	3585	3709	398	280	381	775	840	381	0	0	3187	1725	1623	477	760	102	457	153	205	6	9
1	0	1287	32	27	3595	622	1014	974	1080	373	166	2082	209	333	1476	266	164	410	2817	346	344	2882	85	15	29	50	143	182	113	159	153	154	2001	2268	15	2	701	91	414	32	417	602	352	1160	1891	305	446	574	873	310	185	100	140	1292	1511	15	10	541	1163	222	379	111	95	0	0	8	7	651	522	1885	863	801	216	228	573	479	1504	697	309	9	2	464	382	1206	322	3	5	357	467	132	147	1606	1	1	124	32	1033	746	321	136	580	289	739	243	137	146	500	1240	133	11	187	175	515	519	3	1	958	92	112	4896	167	18	532	1276	7	4	32	33	1295	194	25	180	146	11	131	390	239	530	430	3676	117	127	73	79	187	149	74	55	1	2351	1251	27	50	386	489	772	1402	544	2119	351	77	131	523	147	282	20	26	245	451	340	444	18	216	255	313	776	314	229	338	84	74	846	384	756	93	2451	860	0	1	2	7	2776	3304	4091	384	239	467	970	826	411	0	0	3316	1631	2060	445	757	147	585	173	243	6	14
0	4	950	48	27	3120	605	995	804	1056	324	151	2413	170	262	1668	245	157	420	2351	291	289	2584	77	16	33	55	148	142	136	172	143	170	2587	1945	16	18	841	110	353	39	276	472	423	1195	1839	305	490	545	847	292	178	65	183	1545	1103	13	13	512	1113	213	303	89	114	0	0	13	5	509	373	2083	751	711	232	209	470	364	1319	750	530	7	4	391	330	1295	349	5	3	315	439	109	108	1689	0	1	148	53	665	567	303	157	561	252	677	236	142	151	411	1240	129	12	195	169	349	344	0	1	927	91	81	4879	170	17	706	842	6	1	46	35	1305	174	14	178	148	5	152	475	309	381	343	4006	101	129	78	66	163	142	66	67	1	2432	890	26	39	330	452	762	1367	454	1920	367	77	168	731	90	271	17	36	221	458	331	419	19	159	240	298	855	347	205	372	80	93	643	377	612	61	2207	844	0	0	0	5	2922	3518	3923	344	241	403	881	828	366	0	0	2215	1730	2094	403	802	119	596	172	227	11	23
2	2	1146	37	34	3283	889	1036	1030	1135	390	190	2382	177	317	1483	278	150	415	2442	348	337	2754	65	21	29	56	169	148	116	164	145	165	2395	2404	10	11	800	117	328	36	375	531	392	1287	1862	287	538	569	935	299	201	55	186	1595	1354	7	11	522	1288	268	371	111	113	2	0	7	9	607	464	2089	848	715	244	229	646	485	1431	825	438	4	3	455	330	1235	314	4	2	356	502	111	131	1790	0	0	145	48	800	655	254	133	555	267	788	258	146	160	493	1451	173	14	185	206	473	434	3	2	980	119	97	4797	188	16	591	1112	10	5	48	38	1318	232	20	164	193	2	93	417	275	446	425	3924	129	108	78	89	176	194	81	80	1	2573	1176	26	52	370	498	883	1601	581	2220	384	96	131	650	123	266	14	38	229	466	361	412	26	200	263	359	853	321	221	328	87	95	766	401	813	84	2277	933	0	0	2	2	3999	3450	4315	386	245	521	1183	811	411	0	0	3147	1727	2324	447	799	132	719	175	267	10	17
0	0	842	31	32	3069	934	1147	836	1022	439	192	2100	156	241	1429	236	148	511	2448	281	294	2950	92	24	28	58	104	124	109	150	158	166	2475	1981	14	15	843	116	314	27	278	412	404	1308	1727	363	617	436	764	324	220	92	201	1276	1007	13	10	503	1441	161	317	108	126	0	0	15	10	450	358	1881	669	704	269	243	497	408	1564	787	340	2	2	346	242	1141	319	5	2	419	531	112	99	1714	0	0	138	26	664	532	239	138	459	241	862	298	126	120	564	1444	141	21	184	156	316	317	1	2	952	119	121	4546	186	16	569	821	5	5	47	32	1385	166	14	206	182	8	168	400	245	346	296	3654	117	148	87	68	151	119	87	66	4	2311	810	25	31	358	455	943	1673	473	2121	363	98	131	578	101	193	16	27	230	417	402	474	19	161	275	337	679	291	174	266	92	111	851	479	620	64	2478	972	2	2	0	7	3669	3375	4433	453	291	447	1037	818	434	0	0	2835	1522	2084	483	804	122	581	162	296	10	15
0	0	667	35	27	3448	667	1035	828	1189	412	197	1862	119	230	1383	326	168	445	2004	284	315	2964	79	17	29	42	124	120	112	143	168	224	2107	2054	10	16	1002	122	296	14	244	376	417	1394	2077	317	509	469	776	332	199	58	180	1175	800	13	7	594	1224	190	302	116	142	0	0	10	7	405	284	2000	901	782	238	191	485	381	1638	790	405	9	2	276	267	1180	308	8	2	304	462	101	95	1740	1	0	110	36	561	423	279	139	642	315	687	233	129	126	523	1401	149	23	197	148	280	246	6	1	1144	101	91	4249	207	19	522	679	8	3	37	45	1279	184	19	190	202	8	110	403	237	293	269	3702	118	145	63	60	143	132	79	84	0	2141	826	23	47	393	493	796	1456	342	2254	362	84	124	530	57	201	23	37	259	488	337	443	27	165	286	347	689	310	163	280	106	107	784	387	537	57	2657	1020	0	5	2	6	4227	3283	4659	368	242	367	872	836	421	1	1	2398	1474	2201	410	685	100	484	214	256	5	20
0	2	1083	45	31	2728	679	1099	839	1067	434	203	2558	147	254	1677	215	114	494	2047	289	303	3088	112	29	37	42	137	148	131	174	142	126	2255	1947	11	12	1040	126	346	30	366	524	411	1409	1652	334	596	479	698	306	223	73	192	1424	1280	11	15	427	1410	198	254	119	122	0	0	7	10	516	436	2346	505	615	271	220	445	353	1573	807	498	5	5	406	325	1314	359	3	2	343	478	84	102	1811	0	0	179	48	834	586	260	153	403	203	815	253	131	120	546	1499	143	15	195	157	395	387	4	3	844	122	109	4272	205	16	577	1004	6	4	46	25	1359	170	21	195	184	5	119	412	277	381	395	3935	121	111	85	71	164	117	81	63	1	2446	1017	23	49	272	323	826	1530	431	2365	387	96	141	751	101	250	18	43	176	389	395	444	21	145	275	370	660	280	162	339	62	112	837	395	589	43	2561	1000	4	3	1	8	4783	3670	4215	392	260	378	924	860	447	1	0	3093	1801	1895	441	774	112	540	193	280	13	26
2	0	809	35	22	3889	519	970	896	986	387	165	2401	117	222	1380	323	197	365	1757	320	329	2916	100	41	37	50	102	98	101	157	156	215	1988	2192	9	10	1190	120	337	38	255	379	349	1114	2263	297	423	555	891	295	186	73	176	1582	957	11	13	618	1053	233	353	97	117	0	0	14	12	435	284	2016	939	919	218	207	524	399	1637	668	532	9	6	290	238	1123	311	0	2	288	410	123	124	1626	0	1	174	55	829	463	268	114	620	336	637	206	140	162	449	1378	206	14	178	175	289	305	2	5	1231	103	95	4437	165	8	617	792	9	1	47	42	1188	240	22	175	183	8	176	451	285	281	293	3844	148	131	72	66	189	152	81	61	1	2182	805	17	41	441	609	728	1265	580	2031	390	90	163	638	73	180	25	27	270	590	315	370	9	165	261	309	906	300	122	264	87	112	673	363	748	76	2597	929	1	2	1	6	3840	3325	4888	363	229	497	1041	755	435	0	0	2872	1451	2434	389	730	149	703	169	241	7	30
2	6	1045	27	32	3564	761	1080	867	946	333	157	2335	144	265	1465	279	206	436	2241	307	341	2760	102	26	33	50	124	159	103	136	166	191	2260	2221	11	6	954	117	373	25	381	519	306	1345	2122	344	556	510	814	312	172	72	162	1534	1190	18	11	608	1400	216	308	98	105	0	1	6	14	550	417	1986	939	781	264	201	488	410	1562	645	437	5	5	389	318	1104	310	1	2	353	480	119	101	1596	0	2	164	50	754	600	213	120	589	274	822	286	139	157	508	1371	149	10	183	192	407	368	2	1	1054	141	122	4254	182	14	673	1006	7	1	39	25	1279	173	22	178	169	2	154	449	304	391	334	3777	123	137	76	69	164	125	74	50	3	2345	1051	15	45	353	440	880	1702	452	2186	405	89	161	629	114	244	15	36	257	492	382	441	18	162	219	285	763	307	191	269	84	94	934	437	645	61	2583	927	0	2	2	7	4135	3308	4579	437	273	434	910	781	409	0	0	3346	1484	2260	479	720	131	561	167	245	14	27
1	0	917	39	33	2943	674	1085	951	1140	333	146	2565	158	217	1544	208	138	403	2376	340	343	2702	91	23	44	46	158	120	123	145	113	150	2321	2215	17	15	1058	152	455	21	300	431	367	1196	1814	330	547	570	792	278	171	67	157	1629	1121	10	25	430	1352	200	350	87	125	0	0	8	12	462	392	2042	552	642	256	232	542	417	1545	687	398	9	0	367	280	1285	304	1	3	338	493	111	127	1750	0	0	167	51	891	554	252	141	444	224	756	258	142	148	502	1502	139	7	231	222	348	297	3	2	873	120	99	4535	161	15	698	892	9	2	41	29	1322	193	16	177	162	5	149	536	328	325	324	3978	106	106	69	70	183	140	76	65	0	2403	922	16	52	294	378	916	1584	529	2035	320	88	180	819	100	231	11	35	191	400	364	486	11	188	243	310	942	357	130	296	47	86	756	453	715	79	2621	881	1	1	1	4	3102	3371	4579	395	248	467	1038	739	382	0	0	3057	1521	2153	467	803	120	614	172	248	9	21
0	2	751	34	29	3047	745	1095	892	986	377	156	2137	131	204	1619	264	135	424	2279	303	304	2772	81	22	44	57	105	93	114	192	114	167	2268	2153	15	14	992	154	355	47	246	352	374	1155	1826	325	528	477	816	293	173	54	184	1269	890	20	12	494	1380	206	311	103	131	0	1	5	10	384	272	1906	744	666	250	216	473	410	1435	752	397	6	3	279	211	1318	395	3	1	369	480	80	116	1712	0	1	146	43	664	427	298	141	525	240	812	259	126	132	581	1508	88	9	186	181	276	246	4	2	956	115	118	4397	209	15	637	642	13	2	43	41	1327	187	20	165	187	9	178	441	293	282	232	3974	106	118	87	75	156	133	77	58	2	2049	719	23	44	328	413	843	1621	361	2021	343	101	174	580	82	168	24	26	202	466	415	413	26	178	271	317	817	298	124	203	66	97	926	438	593	54	2703	925	0	1	1	7	2435	3390	4434	388	271	370	817	765	416	0	0	2780	1715	2038	437	680	95	533	183	235	8	22
1	3	811	46	26	3185	653	1055	982	952	378	167	2550	146	230	1442	280	169	379	1865	291	365	2866	117	20	41	58	144	105	105	148	145	185	2064	2304	7	12	1060	124	365	26	272	383	312	1353	1886	275	482	517	741	282	188	53	153	1358	988	9	6	556	1200	203	325	92	107	0	0	10	10	446	357	1961	691	787	240	217	526	405	1369	638	530	10	4	300	269	1244	303	2	2	322	433	120	105	1810	1	2	170	46	901	512	214	120	496	286	695	242	136	138	557	1457	122	17	203	205	300	298	2	1	1062	114	88	4785	171	18	625	841	2	3	40	39	1262	181	22	182	166	8	186	414	265	317	310	3683	114	145	70	62	147	134	71	65	1	2190	835	19	40	368	479	782	1456	515	2131	354	100	157	728	89	201	13	34	225	500	350	410	23	184	242	324	838	350	151	283	81	92	738	370	685	71	2584	866	0	2	0	5	3339	3374	4720	381	246	441	928	793	426	0	1	2949	1620	2079	414	672	133	586	179	247	18	20
1	2	770	40	25	3352	671	1049	856	1045	331	183	2389	130	211	1224	326	166	419	1946	261	289	3061	79	20	32	61	138	130	93	122	138	182	2046	1978	17	10	862	158	348	25	233	409	308	1091	2082	298	486	452	688	297	211	46	173	1076	889	19	12	552	1113	165	316	101	113	0	0	12	6	411	320	1756	962	835	240	209	500	362	1511	667	298	6	1	320	268	1057	258	2	0	314	425	91	115	1886	1	0	155	49	645	454	182	107	671	290	699	221	126	143	616	1706	105	8	194	174	298	242	1	5	1131	99	104	4271	190	11	625	702	6	1	44	25	1209	182	23	160	184	6	193	451	276	343	259	3583	119	132	77	78	134	140	74	63	3	2143	784	21	30	384	565	792	1412	467	2241	258	93	163	515	86	231	13	23	253	555	335	374	24	150	249	306	821	336	161	324	82	91	829	365	614	61	2630	823	0	4	2	4	3570	3196	4688	350	241	434	1051	718	439	1	1	2530	1413	2249	400	711	119	644	202	227	8	17
0	0	1113	41	26	2481	782	1171	909	931	354	178	2466	172	256	1540	212	113	454	1970	250	308	3140	113	35	36	46	121	135	95	157	125	147	2326	2151	7	12	1073	133	410	28	373	537	337	1355	1720	335	490	498	730	281	189	64	192	1421	1322	7	18	393	1350	201	341	108	101	0	0	10	5	592	460	2027	641	629	269	235	520	406	1541	666	513	19	0	385	323	1128	314	0	2	393	481	96	116	1667	0	1	156	46	898	630	223	112	500	229	759	307	131	127	576	1496	146	11	201	200	397	410	3	1	892	112	121	4247	147	9	643	1156	8	4	38	38	1288	173	16	161	174	4	100	479	290	402	383	3767	108	110	74	73	147	133	65	60	5	2283	1114	11	31	296	435	914	1625	369	2173	404	113	151	687	98	220	12	34	176	382	363	447	19	152	241	264	857	315	202	239	69	76	1062	434	576	61	2619	822	1	1	2	1	3440	3237	4460	425	304	410	988	738	401	0	0	3337	1512	2024	479	719	102	549	166	219	13	33
0	3	763	46	36	2500	928	1209	1020	1183	515	196	2470	105	207	1589	192	93	477	2187	270	336	3590	91	32	43	46	110	120	114	173	94	119	2466	2195	7	14	945	145	397	15	232	376	341	1120	1594	358	579	467	750	382	229	52	211	1609	911	24	15	358	1496	207	306	116	138	0	0	6	4	386	307	2072	564	635	280	226	516	411	1694	827	404	7	4	302	240	1209	325	4	0	383	534	108	126	1978	1	0	148	48	805	461	320	116	377	205	843	291	137	128	801	1911	143	8	243	197	271	260	4	5	803	115	107	4553	268	26	603	740	2	3	40	33	1373	180	18	216	211	6	222	470	294	303	258	3811	75	115	69	71	152	130	84	62	1	2482	781	18	47	286	378	898	1721	508	2584	329	112	173	792	96	189	18	30	148	370	398	498	20	145	314	437	886	348	149	243	65	72	878	432	726	54	2915	968	2	0	2	8	3587	3358	4382	364	281	404	989	805	507	1	0	2775	1615	1851	468	781	112	586	214	326	8	16
1	2	933	40	24	3406	671	1015	835	1063	390	154	2532	142	234	1611	318	167	413	1857	295	282	2978	66	16	26	46	121	116	121	160	140	205	2063	2127	12	7	772	127	355	26	288	403	347	1205	2085	265	485	447	699	326	217	40	102	1621	1119	10	14	540	1158	196	361	94	103	0	1	2	6	456	357	1968	1026	894	207	223	490	412	1575	751	308	13	3	337	286	1288	354	2	1	333	450	107	140	1733	0	3	167	51	721	512	254	142	547	298	734	217	148	124	665	1689	101	7	214	198	325	312	1	2	1234	86	103	4342	194	21	546	814	7	2	56	48	1243	188	27	177	176	3	140	410	269	327	306	3941	130	152	70	83	150	140	64	61	2	2372	886	23	35	412	588	845	1476	451	2059	266	98	148	704	98	212	15	23	227	553	365	405	20	201	257	274	936	317	149	303	90	103	772	414	681	67	2799	824	2	1	1	4	4280	3456	4820	364	243	428	997	757	413	0	0	2827	1578	2279	454	744	122	621	143	247	9	7
2	0	888	43	27	2834	575	990	911	1008	360	152	2448	158	215	1558	243	118	365	1616	277	293	2661	95	27	34	44	114	152	120	147	122	127	2007	1960	8	12	923	180	353	25	262	478	310	1081	1786	287	426	472	744	289	182	51	162	1477	1106	23	16	441	1083	215	333	88	114	0	0	10	9	516	363	1846	744	667	220	220	491	420	1232	678	509	6	3	357	291	1299	306	4	5	320	448	109	105	1665	0	0	169	55	956	584	332	148	348	239	739	232	141	116	576	1540	106	5	222	198	339	294	3	1	1046	92	88	4559	164	11	655	921	11	4	35	35	1250	167	26	179	157	6	181	450	276	345	320	4000	95	116	91	74	166	118	62	60	1	2232	929	27	33	292	426	864	1396	413	2007	394	105	162	641	92	234	16	26	179	404	331	414	15	158	250	274	855	334	143	281	68	103	855	384	613	57	2432	787	0	2	1	7	3649	3320	4417	351	236	416	1011	731	407	0	0	3293	1562	1928	385	742	125	618	156	227	7	17
3	1	1164	36	29	2701	716	1116	1025	1128	360	170	2323	156	242	1750	233	139	461	1874	344	403	2912	66	13	33	41	147	128	111	160	123	171	2348	2318	11	11	672	91	375	31	447	538	394	1444	1712	315	498	582	853	295	174	33	145	1344	1344	15	16	410	1370	240	362	106	111	1	0	8	12	615	475	2239	712	733	264	221	518	452	1476	638	321	8	0	406	343	1288	394	1	1	359	503	127	127	1762	0	3	134	42	1149	632	214	127	436	247	824	273	141	173	637	1570	91	4	204	169	427	359	4	4	947	105	119	4560	169	9	603	1119	4	2	39	41	1277	217	21	172	167	6	138	440	276	414	398	4014	110	113	68	79	193	135	66	59	2	2081	1145	18	31	335	505	946	1610	543	2110	259	90	139	608	117	240	9	29	203	397	364	427	21	154	251	309	849	332	178	300	66	92	939	425	771	59	2771	777	0	0	0	4	3490	3683	4777	386	244	433	875	695	389	0	0	3916	1758	2148	493	703	138	597	178	260	5	15
1	0	746	39	30	3062	577	1008	912	1058	358	175	2580	138	202	1398	318	169	420	1619	322	347	3026	103	22	29	66	142	118	110	126	168	200	2137	2336	16	10	896	142	396	35	234	397	339	1143	1848	292	490	545	810	315	180	31	172	1573	867	19	14	566	1205	208	324	107	122	0	0	6	5	441	332	1484	764	837	233	211	503	445	1469	663	489	13	3	319	252	1143	308	0	4	308	451	111	119	1659	1	2	155	55	795	492	220	118	500	291	711	231	156	139	684	1675	109	4	216	200	271	234	3	1	1172	117	96	4643	156	14	582	723	8	0	48	45	1180	197	18	184	165	7	183	448	292	328	229	3804	141	139	61	65	181	138	63	58	1	2497	888	13	30	362	471	854	1429	434	2208	367	111	132	805	79	219	16	16	238	530	333	397	21	159	233	289	988	381	151	263	89	124	734	384	675	61	3059	815	0	1	0	4	3049	3274	4732	353	259	362	821	713	382	1	0	3592	1370	2012	383	739	122	548	171	249	8	19
0	3	1044	34	29	3187	725	1075	917	928	353	157	2309	133	212	1261	283	180	455	1727	307	328	2878	154	41	34	69	109	130	93	124	167	198	2523	2155	5	4	971	147	310	35	359	474	348	1330	1920	354	511	533	837	279	163	53	216	1212	1250	11	11	500	1302	188	325	102	94	0	0	11	6	576	398	1858	923	883	247	207	532	415	1497	660	654	9	0	402	256	1208	335	6	6	363	499	108	130	1677	1	0	151	33	914	567	201	117	511	261	713	254	140	141	654	1557	178	17	170	180	367	366	2	1	1120	116	90	4613	127	11	560	1068	7	2	47	49	1344	204	28	155	170	3	149	392	261	383	362	3884	118	142	78	71	163	144	59	47	2	2349	1120	20	47	330	474	942	1612	433	2232	462	123	144	516	97	187	8	31	216	508	378	434	32	160	179	306	827	314	152	227	75	106	969	373	658	62	2889	780	1	2	2	5	2807	3462	4674	398	246	349	814	648	355	1	2	3650	1588	1981	433	799	121	525	159	213	7	35
0	2	1100	34	33	2759	695	1087	899	943	398	192	2513	144	216	1588	282	160	437	1770	241	274	3113	119	34	35	54	153	126	109	130	149	170	2302	1833	19	11	779	111	401	33	356	481	407	1451	1687	318	469	413	684	350	196	64	176	1344	1268	10	15	493	1191	192	281	114	135	0	1	17	10	534	474	1917	606	756	243	219	445	354	1443	785	375	8	3	435	319	1361	394	3	3	338	471	70	104	1787	0	0	184	50	989	616	233	132	400	265	731	227	102	108	726	1837	150	8	211	197	416	347	3	3	992	109	85	4654	169	24	644	1047	5	0	52	43	1279	175	16	173	192	6	135	429	313	415	352	4176	120	144	76	76	133	108	81	66	0	2370	1088	29	31	356	464	894	1478	489	2361	369	131	163	680	98	249	12	23	191	481	342	396	22	107	262	309	800	330	154	298	83	109	836	379	634	60	3160	933	3	0	1	6	3576	3761	4498	348	273	371	866	619	394	0	0	3536	1908	1891	385	739	83	522	192	244	7	14
0	5	767	29	30	3242	750	1112	906	1053	413	208	2527	124	158	1231	285	148	465	1913	242	331	3058	142	33	47	80	115	98	96	118	152	197	2349	2197	9	16	850	113	387	33	257	366	292	1109	1858	320	586	470	755	371	210	33	195	1419	963	15	10	501	1476	170	278	119	130	0	0	10	8	383	310	1565	921	846	284	232	496	393	1614	750	423	6	5	316	233	1089	291	5	1	402	515	100	82	1712	2	3	186	53	916	463	233	100	523	237	873	269	116	112	734	1689	172	7	190	190	274	249	2	5	1114	114	130	4638	154	14	665	732	7	1	41	35	1352	183	22	194	190	5	110	447	286	287	247	3722	124	135	85	87	130	116	68	72	2	2430	813	20	35	333	559	888	1691	483	2238	389	150	161	574	78	206	11	23	219	489	396	475	25	155	226	374	821	330	125	219	77	91	952	442	674	59	3180	837	0	4	2	11	3117	3168	4825	438	272	419	785	602	363	0	0	3045	1276	2116	448	769	114	532	203	246	6	20
3	2	933	30	20	3245	711	1075	974	1071	421	154	2763	125	222	1367	333	162	484	1864	297	341	2966	137	30	42	53	102	110	104	129	174	204	2374	2409	12	11	898	113	401	43	298	395	346	1136	1816	332	512	515	781	337	185	48	168	1433	1158	16	11	483	1344	220	302	85	96	0	0	6	5	468	390	1671	941	856	252	203	556	384	1543	706	491	11	2	322	257	1309	288	7	2	355	473	81	113	1679	1	0	195	60	1275	524	212	125	522	244	709	242	107	136	637	1656	176	10	209	212	329	317	3	5	1082	91	110	4290	125	10	692	921	7	5	45	35	1326	139	25	168	152	2	161	485	292	321	339	3792	134	140	78	88	140	127	69	55	1	2804	974	22	30	328	533	862	1539	433	2290	446	147	150	771	101	211	11	24	235	452	366	405	27	130	237	304	994	313	135	210	90	107	955	423	735	63	3249	876	0	0	7	6	2731	3310	4939	397	281	405	845	603	391	0	1	3406	1546	2239	445	716	109	567	171	247	8	20
1	1	825	28	12	3009	660	1030	864	1084	431	174	2155	148	211	1225	297	171	414	1813	245	327	2918	117	33	30	54	136	125	97	109	180	215	2413	2136	4	13	770	131	315	33	286	393	308	1228	1852	339	465	477	660	332	184	49	196	1293	1026	12	9	535	1314	168	281	118	100	0	0	14	10	459	366	1577	887	829	256	226	466	380	1474	669	413	8	3	353	279	1116	286	2	2	401	509	91	100	1663	0	1	123	36	1172	554	194	99	496	283	784	277	111	133	676	1740	217	7	187	164	297	295	1	3	1065	93	120	4828	149	19	589	899	5	3	44	22	1389	196	15	151	174	2	145	452	265	360	306	3746	129	126	89	71	135	112	71	68	3	2076	913	18	38	338	494	895	1583	563	2244	410	135	121	496	116	215	16	22	218	469	372	430	27	145	215	256	844	297	174	261	95	95	852	417	708	77	3059	832	1	2	2	5	3438	3214	4814	405	258	430	935	585	393	0	0	3386	1382	2127	477	826	115	490	173	232	16	14
2	0	869	30	16	3334	624	982	842	1109	367	165	2402	117	190	1375	300	201	371	1612	255	258	2944	80	22	33	71	114	102	98	128	185	251	2189	2060	12	10	656	121	376	27	321	409	280	1273	2192	313	401	466	656	345	146	32	150	1372	1017	8	12	640	1131	187	323	93	98	0	1	7	12	463	362	1672	1136	982	240	189	475	382	1700	703	385	5	6	313	267	1273	313	0	4	308	434	99	96	1541	0	1	136	48	1135	534	264	98	642	277	611	242	128	124	730	1720	151	9	185	179	313	309	4	3	1219	101	95	4491	138	17	658	895	6	2	36	28	1253	177	14	139	170	5	174	476	287	328	306	3761	113	155	84	67	155	105	60	58	2	2337	940	19	23	342	518	809	1374	485	2135	353	112	158	615	92	180	10	17	245	585	335	388	25	138	252	256	813	292	140	227	91	88	900	384	662	64	2950	728	2	3	1	5	3620	3226	4812	377	241	394	935	562	366	1	0	3872	1404	2282	399	762	82	529	178	237	8	15
1	0	929	33	20	2863	943	1272	545	856	404	166	2569	131	202	1435	241	132	505	1950	214	317	2774	143	38	43	46	127	141	109	134	125	178	2766	1782	14	10	858	133	431	28	278	447	362	1434	1843	360	633	390	606	319	164	41	171	1449	1079	16	9	425	1715	136	221	88	138	0	0	5	7	472	405	1770	849	689	265	233	386	286	1587	669	556	11	3	378	305	1298	321	1	2	414	546	89	107	1494	1	3	139	43	1297	571	206	94	438	240	820	292	102	132	617	1770	171	11	235	197	329	283	6	3	841	118	116	3858	127	11	690	897	8	2	33	28	1497	152	22	149	173	6	197	503	285	382	306	3854	97	110	84	69	109	110	85	60	3	2562	1005	27	33	287	371	1000	1778	404	2101	411	110	149	661	100	272	7	23	187	407	393	478	26	124	199	269	986	358	151	292	65	69	1054	486	513	53	2913	797	1	3	4	5	3988	3412	4852	419	289	339	776	599	362	0	0	4032	1548	2037	487	845	101	452	180	199	13	17
0	0	940	28	22	3178	726	1029	840	983	558	209	2573	121	246	1319	253	165	456	1728	221	292	3301	131	36	41	60	102	120	113	107	167	192	2499	2265	12	11	876	131	432	29	372	421	298	1305	1943	336	462	469	727	391	202	48	176	1528	1212	11	9	471	1296	178	295	100	115	0	0	10	8	531	404	1592	1128	853	247	208	459	373	1601	678	527	10	1	350	302	1162	342	5	2	354	519	86	115	1586	2	3	168	44	1324	617	206	107	564	231	738	253	108	127	786	1701	177	10	234	224	335	338	4	2	1061	97	105	4367	133	10	608	1036	8	3	33	37	1356	156	20	185	161	2	205	584	294	362	322	3671	115	129	64	85	146	107	76	50	2	2416	1059	17	36	294	512	859	1611	424	2360	420	136	176	803	119	214	9	24	201	467	364	412	24	166	259	275	843	361	162	221	75	81	939	360	582	81	2944	869	0	6	2	8	4052	3405	5094	383	269	361	832	632	366	1	0	4588	1430	2308	445	750	95	556	175	260	14	16
2	1	718	35	27	3136	639	928	818	1031	431	191	2529	99	169	1297	287	156	383	1617	268	355	2834	127	35	34	48	100	104	85	137	188	188	2240	2151	14	10	865	122	393	39	282	341	314	1071	2046	241	400	474	706	307	211	33	178	1437	858	13	11	520	1204	192	309	113	102	0	0	7	8	384	347	1634	1008	800	221	167	503	415	1499	752	519	9	4	278	240	1110	288	2	2	303	417	102	101	1689	0	1	188	57	1079	457	136	110	527	249	641	229	119	137	667	1824	178	7	219	199	251	233	1	2	1060	78	92	4352	130	11	662	771	7	3	39	25	1311	172	22	179	178	5	181	464	307	310	256	3617	102	139	68	61	152	134	86	52	2	2303	885	16	39	331	510	906	1511	543	2314	384	135	180	678	85	171	14	26	215	494	324	372	34	149	237	292	930	336	123	219	92	84	733	354	756	64	2878	834	1	1	4	5	3013	3308	4841	331	235	428	914	574	337	0	0	3892	1431	2248	400	783	93	641	193	239	4	14
3	1	946	29	22	3673	571	976	997	1294	439	203	2375	135	183	1545	307	182	401	1874	291	355	2802	155	46	30	48	125	117	115	132	172	219	2204	2386	11	7	980	158	316	27	385	418	299	1159	2122	304	483	545	803	332	189	40	195	1128	1141	13	10	538	1360	240	330	103	89	0	0	7	12	493	436	1714	1190	947	263	190	536	449	1543	725	603	3	2	343	275	1258	359	6	1	343	503	111	127	1666	0	2	122	34	1080	531	253	123	592	295	765	264	142	147	668	1775	206	8	172	168	351	279	5	2	1145	102	101	4833	145	11	528	939	6	2	40	42	1291	223	28	182	169	8	133	342	224	373	331	3733	143	148	75	78	168	146	79	59	7	2070	962	20	40	400	552	872	1699	604	2137	430	146	136	512	87	192	10	15	230	556	375	372	29	174	244	272	695	258	122	243	92	99	920	451	813	103	2777	817	1	3	3	4	3661	3348	5076	366	243	499	1130	661	346	0	0	4073	1530	2288	446	625	120	682	189	220	9	19
0	1	773	32	26	2330	775	1073	900	1218	511	258	2599	102	204	1386	196	106	451	1946	266	285	3288	109	28	24	49	105	109	116	114	99	134	2612	2075	11	10	776	153	394	35	290	405	321	1358	1599	332	457	444	700	408	221	33	192	1610	883	9	6	355	1482	205	291	117	114	0	0	9	9	394	350	1592	693	616	266	225	457	328	1588	785	452	12	1	285	244	1184	335	1	0	363	536	101	111	1705	0	0	191	44	889	467	215	109	412	174	809	279	134	110	808	1975	173	7	225	217	255	263	4	0	739	105	106	4322	147	12	592	763	11	1	27	21	1425	153	13	199	193	3	151	486	266	318	245	3841	74	91	73	94	127	114	80	79	0	2519	866	15	30	228	297	960	1703	395	2488	376	131	157	704	96	166	7	15	164	342	380	438	23	141	252	314	888	326	121	192	42	61	999	414	553	73	3121	922	1	0	5	8	2425	3355	4347	389	277	298	658	604	403	0	0	3925	1588	1587	524	737	92	508	198	261	17	18
3	0	979	36	23	3030	665	1027	949	1177	503	208	2054	127	227	1607	277	173	373	1771	311	369	2845	128	35	36	49	120	135	140	167	164	217	2254	2476	12	5	778	139	302	33	373	452	367	1295	1897	283	467	540	767	339	181	39	177	1241	1106	11	7	505	1304	206	353	96	99	0	0	5	7	498	375	1810	993	912	219	232	558	428	1492	637	476	7	4	360	279	1391	369	0	2	314	485	96	132	1450	0	0	100	29	1086	559	291	147	538	262	703	229	144	153	704	1582	199	7	168	131	316	288	5	3	1063	100	84	4797	127	9	566	922	6	3	42	38	1298	196	25	152	174	6	119	423	228	352	332	4334	131	129	79	56	148	140	59	54	3	2106	1075	20	36	336	481	824	1406	591	2263	483	124	124	440	100	234	13	24	219	457	329	358	21	150	239	255	767	282	156	266	84	98	880	368	779	69	2944	776	1	3	2	9	2744	3712	5009	364	238	415	1056	541	323	1	0	4317	1777	1997	400	773	119	603	172	229	5	21
0	1	951	32	24	3573	704	1052	822	1091	404	226	2516	108	193	1469	303	184	450	1972	283	331	2868	110	35	32	56	103	103	140	177	196	242	2622	2226	8	13	573	109	421	45	387	414	308	1147	1972	293	429	512	700	321	178	40	196	1656	1146	6	9	583	1295	201	310	99	107	0	0	6	11	479	373	1603	1231	988	241	202	460	394	1535	635	584	9	1	338	265	1211	314	1	2	334	540	90	139	1527	0	1	174	48	1098	528	297	130	587	293	784	233	144	139	769	1757	141	4	203	206	304	309	2	1	1121	84	96	4613	124	15	684	991	8	2	36	41	1367	170	40	168	155	7	182	461	306	339	356	3716	132	131	77	66	159	124	76	48	4	2501	980	15	29	325	516	913	1562	603	2596	302	132	169	723	114	182	13	25	248	524	320	385	23	135	228	262	889	350	143	210	96	108	952	399	732	101	2971	787	0	2	2	7	3095	3564	4981	365	267	447	882	408	378	0	1	3825	1667	2163	433	758	117	613	166	233	5	18
1	1	1112	29	23	3414	566	962	874	1277	517	254	1932	122	210	1301	315	186	366	1588	306	327	3217	146	40	28	45	134	119	137	145	183	230	2097	2126	12	8	345	149	280	22	431	546	306	1123	2001	253	371	514	730	366	191	37	189	1203	1262	7	13	597	1113	205	328	106	103	0	0	10	6	543	461	1636	1115	1000	205	182	471	382	1675	638	569	5	1	403	325	1172	306	2	2	305	431	102	112	1494	0	2	154	35	1257	574	238	128	555	292	631	243	134	160	836	1721	182	7	161	122	367	346	2	1	1174	75	91	4616	139	19	535	1114	4	5	45	40	1211	187	17	162	170	7	198	409	222	329	445	3837	147	146	58	69	142	120	71	55	1	1955	1175	18	34	392	512	833	1369	539	2376	456	116	130	428	119	218	16	25	250	581	301	350	24	124	225	287	688	228	142	244	103	118	699	353	738	89	3191	900	1	1	2	3	3364	3319	4960	318	225	403	852	597	362	0	0	3750	1546	2437	383	747	103	543	177	222	12	17
1	1	1152	30	29	3358	879	1181	955	1231	580	264	2598	146	220	1399	274	203	518	1964	272	339	3475	135	21	42	59	126	117	124	167	174	213	2954	2203	11	9	325	95	452	58	478	500	375	1062	2123	304	518	494	744	378	215	37	175	1720	1402	14	12	515	1570	202	344	102	111	0	1	11	14	604	459	1788	1418	1157	238	227	535	417	1813	747	552	10	2	396	323	1275	364	3	2	384	565	122	119	1612	1	3	201	75	1528	586	203	122	574	293	842	277	146	149	912	1980	176	3	231	223	399	366	3	2	1186	94	106	4617	167	10	761	1229	6	4	38	37	1488	172	21	177	192	6	194	619	320	381	376	4118	118	148	80	93	152	136	72	64	1	2435	1156	16	44	332	541	1028	1728	535	2576	330	119	212	815	117	225	12	26	215	498	397	457	36	177	239	334	852	349	151	262	92	117	1132	442	735	78	3265	995	0	0	0	8	3797	3519	4953	391	272	413	898	678	382	0	0	4429	1705	2535	530	853	101	540	178	272	6	19
1	0	866	27	25	3056	724	1085	954	1231	540	247	2570	112	199	1193	242	154	454	1936	293	355	2922	158	37	47	60	91	102	106	151	144	188	2770	2333	14	8	303	131	422	35	397	421	296	924	1892	320	437	511	726	366	218	41	207	2267	1037	15	12	452	1473	179	375	109	126	0	0	2	6	416	348	1482	1103	837	257	215	558	396	1545	664	501	16	2	322	239	1048	279	3	2	330	538	95	112	1569	1	1	171	49	1002	461	190	100	421	223	775	262	142	121	881	2010	187	6	223	194	317	259	4	3	973	100	109	4832	154	15	650	868	8	3	38	30	1433	165	30	189	167	7	105	495	280	287	292	3577	115	107	75	81	144	124	79	52	1	2501	901	10	27	284	414	948	1625	646	2480	357	130	162	703	77	183	13	19	167	447	368	424	27	131	239	305	905	340	112	162	63	78	975	426	806	92	3044	829	0	1	1	6	3915	3212	4536	357	268	435	1053	734	363	2	0	3765	1396	1987	435	802	115	664	190	263	3	17
2	0	780	21	17	3512	690	1116	956	1300	532	196	2224	115	195	1160	320	175	450	1874	255	336	3068	130	33	31	53	94	118	101	121	181	229	2707	2034	11	12	237	100	339	37	323	411	276	894	2190	283	405	493	667	336	202	38	204	1477	930	13	10	593	1395	188	346	98	109	0	0	10	3	396	320	1365	1531	1163	254	209	547	378	1549	678	548	9	3	293	244	1008	281	2	0	375	559	116	116	1438	3	0	193	36	981	430	170	100	648	283	871	245	114	124	797	1856	137	5	186	190	257	261	4	0	1214	106	92	3688	163	21	640	795	5	1	34	31	1437	156	18	153	174	4	188	387	274	294	277	3377	127	141	88	71	158	134	73	67	0	2300	891	13	18	322	442	943	1613	329	2427	345	125	167	605	76	189	9	13	231	575	364	430	22	157	197	271	818	281	134	212	106	111	945	425	701	75	3090	751	2	0	1	4	3344	3061	4915	372	256	367	837	726	393	1	0	3642	1294	2305	434	856	98	498	163	243	9	18
2	0	851	32	41	2931	723	1066	1059	1453	551	252	2194	129	202	1674	282	157	476	1699	281	355	3082	131	32	32	46	113	119	178	192	184	205	2468	2530	12	10	317	116	313	36	358	447	422	1277	1890	273	453	486	767	380	154	30	156	1562	942	14	13	509	1321	189	365	98	87	0	0	8	7	423	353	1935	1080	984	223	221	527	425	1528	634	586	7	0	322	267	1404	415	2	3	362	454	110	107	1711	1	0	167	42	1027	507	250	134	536	263	756	224	129	136	845	1904	159	7	177	184	323	251	2	0	1068	88	92	4855	117	15	511	809	7	3	41	25	1408	195	21	162	168	8	194	370	236	302	289	4434	108	142	83	61	157	143	64	64	0	2255	915	19	43	299	446	849	1536	670	2436	502	142	121	569	90	202	11	24	206	508	359	421	43	144	216	289	727	273	143	213	75	106	798	375	850	99	3128	803	0	2	3	7	3884	3635	4834	376	238	476	995	739	386	0	0	3779	1904	1949	454	789	87	671	160	224	14	22
0	2	1162	27	26	3010	705	982	934	1337	504	229	2108	145	210	1205	235	146	458	1686	315	345	3024	221	40	28	44	135	127	137	160	150	180	2740	2253	8	9	303	134	324	46	529	610	312	878	1805	266	438	506	760	354	170	41	176	1568	1342	16	9	436	1372	199	334	95	110	0	0	8	6	545	493	1349	998	865	244	193	527	449	1641	709	506	7	4	424	308	1205	290	2	3	335	497	126	126	1694	1	0	174	44	1278	632	230	129	490	227	796	231	139	135	832	2025	168	3	213	183	389	379	5	1	909	82	97	4773	133	26	596	1167	6	1	35	33	1408	171	31	179	170	10	125	459	267	367	403	3630	120	102	64	64	152	146	79	67	4	2237	1262	18	35	292	389	932	1655	581	2501	474	122	189	699	117	232	14	27	171	453	349	417	33	157	238	264	746	284	155	251	84	93	1009	394	756	94	3196	819	2	1	0	9	4205	3178	4645	380	263	420	828	749	383	1	0	4562	1459	2023	475	807	134	527	167	240	5	17

### Sheet: cont DMSO rep1
D1111	D1112	B1212	D1211	D1212	E1212	D1311	D1312	A1411	A1412	D1411	D1412	E1411	E1412	F1412	B2411	B2412	D1121	D1122	D1221	D1222	B1321	B1322	C1321	C1322	E1321	E1322	B2321	A1421	B1421	B1422	C1421	C1422	D1422	E1421	F1422	D1131	D1132	E1132	B2131	B1231	B1232	C1231	D1232	E1231	E1232	A1331	A1332	C1331	C1332	D1332	E1331	E1332	C1431	C1432	D1432	E1431	E1432	F1431	C1141	C1142	D1141	D1142	E1242	C1341	C1342	D1341	F1341	B2341	B2342	A1442	C1441	C1442	D1442	E1441	E1442	B2441	B2442
53	34	3	41	43	1	863	418	27	54	456	210	596	201	3	6	1	44	15	78	77	199	48	95	30	301	440	0	310	41	68	158	95	6	630	11	713	528	0	0	143	27	633	0	0	13	160	72	71	66	0	5	3	171	173	5	629	485	114	3	8	4	11	2	16	7	198	262	47	101	7	66	57	1	79	60	4	9
62	45	1	45	40	0	995	474	2	14	686	309	527	193	2	5	1	58	13	109	87	189	54	177	34	246	375	1	170	50	64	170	110	5	572	13	972	811	0	0	142	31	722	0	4	15	148	53	86	73	1	3	5	217	179	3	544	463	83	5	5	6	10	1	19	12	223	187	39	78	9	65	76	1	58	53	5	4
42	39	3	22	34	0	786	393	16	22	370	159	530	183	0	7	6	26	9	84	43	147	42	142	28	288	418	1	163	52	51	173	121	1	584	17	564	415	1	1	139	17	710	1	3	14	180	90	93	61	0	6	4	185	193	2	544	483	244	4	5	7	5	2	12	15	112	236	37	107	9	77	52	1	66	72	7	7
66	50	1	68	47	1	1122	495	11	29	691	303	568	180	1	4	4	71	19	137	99	272	72	100	39	309	440	0	245	63	91	184	126	9	620	20	1072	839	0	0	232	34	794	1	0	8	160	78	66	66	1	8	8	221	188	3	564	453	258	6	6	14	11	3	23	9	282	227	29	65	7	65	65	0	73	73	4	7
54	61	5	65	54	1	1045	473	13	30	715	320	536	206	3	3	8	64	23	130	119	206	64	146	41	306	453	0	207	69	76	193	105	5	588	15	1076	830	3	1	178	16	705	1	3	13	162	100	74	62	1	6	8	175	204	2	591	450	76	10	5	12	10	1	14	14	326	334	74	191	3	70	69	0	73	84	5	4
35	41	1	45	29	1	875	403	12	42	447	229	492	179	4	5	10	37	14	76	59	145	46	115	27	250	417	0	235	44	61	148	87	7	521	14	802	722	1	1	154	33	531	2	2	26	139	97	57	61	0	4	3	155	159	4	542	468	129	3	7	7	11	1	11	13	225	626	41	97	12	60	58	3	69	76	5	8
52	48	1	55	54	1	886	370	11	23	540	263	565	169	1	4	7	48	13	111	76	181	49	103	26	290	445	3	211	41	60	155	98	7	550	5	961	655	0	1	136	22	605	0	3	20	162	59	54	51	2	8	7	150	180	3	602	478	87	4	4	12	15	0	13	9	258	480	43	112	5	64	50	1	68	81	2	7
53	42	5	38	34	5	923	422	13	31	541	230	738	263	2	1	3	31	11	83	57	289	87	115	28	476	621	0	273	65	84	128	90	5	857	9	816	675	1	2	262	34	635	0	2	17	149	68	50	53	0	5	5	154	163	1	760	634	209	4	3	6	7	1	13	11	192	425	48	118	7	60	57	2	133	172	6	11
37	43	2	37	34	4	765	380	4	27	471	154	695	255	1	1	3	51	9	90	69	108	43	99	24	543	594	2	174	20	57	132	87	3	888	4	685	593	3	3	118	14	522	0	3	14	134	68	62	58	0	5	6	127	160	0	620	621	129	2	4	6	5	3	15	5	172	279	42	98	5	55	58	1	139	181	4	6
39	51	3	47	46	2	892	406	5	11	561	212	668	235	2	4	6	49	20	110	66	141	35	124	29	428	542	0	89	35	43	150	109	5	849	6	914	552	1	1	156	16	504	1	4	11	42	26	71	68	1	5	7	147	153	3	641	602	115	3	9	10	12	1	17	11	205	209	40	115	3	76	61	0	133	172	1	10
31	35	1	29	32	0	877	401	4	18	467	196	577	178	5	3	5	44	10	80	54	180	39	113	29	328	506	1	270	44	54	153	106	4	680	10	815	547	2	1	183	20	594	0	1	13	165	69	80	58	1	6	8	143	161	3	617	512	234	2	2	10	9	0	18	12	163	197	57	93	5	56	43	1	136	153	4	10
26	26	4	40	35	1	739	324	18	29	271	137	558	172	2	6	5	34	16	75	47	157	33	109	31	368	495	0	259	30	64	154	93	6	687	4	570	414	2	1	138	26	539	0	3	13	137	58	76	52	2	2	6	165	147	3	654	596	105	3	1	9	9	1	8	14	153	259	54	153	5	59	57	0	127	159	2	5
54	28	1	50	53	0	990	323	9	28	649	309	495	191	2	4	3	41	17	103	68	139	28	110	24	306	419	1	229	30	47	151	92	5	609	1	1164	944	0	5	116	14	497	1	1	7	124	58	63	50	2	2	4	155	128	2	601	542	215	0	3	14	13	1	16	13	234	313	43	80	9	54	66	2	102	115	4	6
40	49	0	46	47	0	1024	408	20	55	623	264	453	151	2	2	6	40	12	108	88	278	37	104	33	280	381	1	326	56	58	176	127	5	509	8	1082	913	3	1	182	23	665	0	5	9	178	83	52	69	0	5	2	170	187	3	587	505	256	5	7	11	7	2	13	16	189	372	37	80	7	49	66	0	93	77	3	6
30	49	4	56	57	0	925	376	17	29	442	209	464	149	4	3	2	49	18	96	84	164	30	110	37	306	414	1	212	33	50	167	87	8	544	5	768	566	0	2	126	21	509	0	1	10	142	64	54	71	0	5	4	122	144	3	534	524	168	5	11	11	7	1	15	10	180	131	54	120	7	63	60	1	64	81	3	13
51	44	0	69	57	2	974	335	12	43	540	234	574	179	4	5	5	46	21	116	77	253	59	80	20	369	492	1	222	50	50	77	53	7	693	8	954	813	1	2	167	30	281	1	3	16	178	67	53	27	2	5	6	82	72	1	608	515	124	2	4	12	15	2	7	5	218	137	56	109	10	37	26	0	109	126	5	8
55	47	3	66	57	1	992	345	6	7	536	248	612	217	9	5	4	29	15	93	73	272	69	113	31	422	547	0	137	61	68	123	61	12	821	4	813	677	2	4	187	33	420	0	1	8	88	38	59	47	0	5	12	119	115	2	631	607	112	3	5	10	13	1	20	5	191	185	51	103	3	47	44	1	146	174	1	6
26	31	4	32	38	0	876	312	23	37	327	156	398	165	4	7	0	45	10	70	56	276	77	138	32	258	330	0	365	68	89	158	89	6	582	11	554	442	2	0	172	31	539	1	2	8	161	72	69	53	1	8	11	138	139	2	538	467	144	5	7	11	5	0	5	8	154	182	42	79	4	46	55	0	118	150	3	2
47	43	2	50	41	2	1006	388	15	54	527	214	571	184	1	3	7	46	22	98	77	350	60	163	27	369	500	0	296	77	84	137	96	6	684	10	855	632	1	2	188	36	611	0	1	24	159	65	74	64	2	6	9	134	140	1	564	556	176	3	2	6	11	3	12	8	173	175	47	95	9	45	46	1	128	138	6	6
13	11	0	10	12	0	709	299	12	28	135	55	616	210	2	2	6	22	6	32	29	294	82	188	42	416	507	1	205	77	83	199	145	3	760	6	220	182	1	4	167	38	754	1	2	12	151	61	87	98	0	3	5	205	188	1	643	561	149	4	9	5	1	4	16	15	73	273	80	202	3	64	80	0	123	141	2	5
38	52	1	40	44	0	933	329	11	24	321	181	536	193	3	5	4	72	27	109	77	215	65	202	57	351	506	1	222	57	69	221	137	12	656	6	686	421	3	1	143	33	733	0	4	20	152	70	98	91	0	4	5	159	197	2	599	520	183	4	7	13	4	3	11	14	185	341	34	49	8	78	65	2	109	127	4	6
44	23	2	42	43	1	954	340	3	17	422	169	439	170	1	2	6	39	19	63	61	119	38	189	51	270	382	0	153	28	51	234	111	8	569	4	732	400	0	0	102	21	651	1	3	15	128	34	104	82	1	3	8	173	210	2	518	447	168	6	1	16	4	2	4	14	171	521	33	70	4	85	67	0	102	103	4	10
53	49	1	64	60	2	1071	392	11	19	593	271	534	178	1	6	3	70	28	138	109	228	62	150	35	323	482	1	292	58	75	161	111	6	620	7	958	684	2	2	150	26	536	0	3	16	169	74	90	69	2	4	5	145	153	2	604	551	162	3	4	13	6	2	8	13	287	440	81	268	9	59	69	0	97	96	2	13
51	52	1	66	63	2	1125	428	14	25	625	238	601	184	1	8	6	65	24	130	98	206	48	188	55	356	508	2	339	41	57	228	126	8	712	10	1144	614	0	2	121	26	716	0	3	18	185	65	111	80	1	9	6	191	213	2	556	544	168	4	3	10	7	3	21	13	239	442	43	88	7	93	79	0	94	86	3	4
56	62	3	61	57	3	1129	343	8	32	565	250	506	194	2	3	5	57	21	114	121	192	39	168	52	326	497	0	219	43	57	205	139	8	641	7	1270	878	0	1	120	20	683	0	1	17	169	76	78	102	3	5	6	160	186	1	560	496	103	0	5	9	8	0	19	9	265	259	30	86	4	74	75	0	88	100	3	7
44	39	2	37	38	0	933	317	22	40	319	166	463	181	1	7	5	27	15	69	67	196	45	124	36	265	415	4	267	51	60	130	69	4	563	5	697	608	0	0	159	29	397	1	1	17	188	71	71	70	2	5	5	103	125	0	558	481	133	0	3	7	5	1	9	11	158	399	30	93	4	52	47	0	80	77	2	6
69	40	3	63	46	0	1060	349	14	32	461	221	563	183	3	1	3	37	13	123	72	181	40	141	36	344	474	0	292	34	51	148	78	6	681	2	943	612	0	4	156	24	497	2	3	21	149	67	75	52	3	4	9	98	133	2	565	523	203	1	5	13	5	0	11	9	209	455	32	74	6	50	48	0	90	93	1	10
53	35	1	44	47	1	1029	347	4	7	471	199	541	230	0	4	3	36	13	90	70	213	45	160	52	346	413	2	150	44	53	185	83	4	689	4	684	541	1	0	175	21	595	2	1	9	112	41	72	61	2	10	3	145	130	2	594	491	105	5	4	8	7	3	14	8	166	309	58	135	3	53	59	1	101	128	5	9
60	52	1	64	68	1	1141	407	16	43	554	230	585	187	1	2	1	40	18	100	90	217	49	92	21	291	437	1	373	42	57	74	64	7	666	1	733	572	0	1	167	30	299	1	1	13	173	75	47	37	1	11	5	95	82	1	575	506	194	2	2	11	6	2	8	4	218	329	39	112	5	34	27	1	99	97	7	5
60	46	3	53	53	0	1057	384	9	20	491	206	636	232	2	10	5	46	13	93	80	169	36	170	35	433	458	0	200	38	55	173	121	5	910	5	605	488	2	3	138	21	726	0	1	18	134	73	81	67	0	4	5	146	166	4	581	559	202	4	5	9	6	0	10	9	181	417	42	80	4	57	61	1	112	138	4	4
48	53	1	58	59	1	1017	227	7	15	403	236	390	118	1	6	4	25	22	110	103	245	61	98	34	196	260	2	123	64	73	122	77	6	499	2	633	459	1	2	259	26	562	0	3	10	135	41	60	44	2	3	6	123	120	4	381	375	138	3	6	13	8	0	8	8	223	143	42	104	3	45	40	1	66	81	2	2
85	73	16	105	90	0	1420	315	8	13	501	298	458	166	2	3	4	58	40	193	125	399	98	180	56	282	314	0	184	79	109	261	147	21	715	4	937	588	2	1	306	38	928	2	1	11	65	31	113	92	2	6	5	222	252	6	555	557	224	8	6	28	27	1	14	14	371	191	62	120	2	106	78	0	97	117	3	12
51	53	5	78	61	1	1314	446	6	22	549	245	606	230	3	9	5	41	18	125	92	230	57	144	50	390	479	0	162	60	77	230	134	10	871	6	491	562	1	2	170	14	784	1	4	10	74	31	101	91	1	4	7	182	234	5	618	665	173	7	2	17	12	0	18	12	231	199	32	71	2	110	71	2	130	156	2	3
49	30	3	57	48	0	1111	382	19	35	391	226	556	193	3	2	4	27	24	84	77	212	58	192	50	308	481	0	333	59	65	207	116	12	757	8	413	576	0	2	140	20	921	2	2	11	146	79	99	91	2	8	3	182	223	4	591	525	59	2	6	13	5	1	10	15	174	134	73	160	9	97	89	0	97	93	8	3
43	24	3	41	41	1	1018	323	14	52	260	149	556	189	0	6	5	29	17	70	62	154	55	142	41	344	433	0	239	49	68	186	119	8	781	9	426	432	0	3	109	23	708	1	2	23	128	52	91	70	3	6	3	165	199	4	531	558	226	5	4	19	8	1	18	12	142	202	31	64	4	94	70	0	94	122	3	2
42	34	0	42	37	1	1043	320	16	34	350	182	673	219	4	3	10	24	15	71	63	132	39	115	47	380	473	2	276	43	56	147	105	7	810	6	491	402	0	2	129	22	670	0	7	17	123	46	76	68	1	6	11	176	170	1	589	599	178	3	5	11	8	2	14	14	169	166	42	90	8	88	70	0	131	152	4	4
10	6	0	9	17	0	300	100	1	12	69	30	198	83	0	1	1	6	4	19	19	35	5	36	8	125	167	0	105	7	8	46	25	5	239	1	134	123	0	0	27	1	185	0	2	3	23	8	14	18	0	1	0	45	47	1	172	164	61	2	0	4	2	0	0	2	48	91	9	10	0	19	15	1	43	44	0	2
49	53	7	62	58	0	1276	333	2	7	560	248	682	225	3	6	6	46	18	91	96	165	69	165	56	348	497	1	136	57	65	197	115	12	843	2	562	598	2	2	159	13	753	1	2	33	134	71	109	67	0	9	9	168	198	2	555	522	131	7	7	21	6	3	16	20	260	173	39	62	9	82	76	1	116	127	4	6
48	41	1	57	44	5	1150	374	10	28	447	220	742	229	3	3	3	58	13	96	81	148	27	147	43	409	534	1	444	39	32	247	124	10	923	10	558	826	2	6	100	15	919	0	2	27	184	101	73	55	0	6	6	179	221	2	459	430	292	4	8	9	5	0	8	6	206	360	38	75	4	69	75	0	103	106	3	9
49	35	0	37	51	1	1036	306	17	40	333	175	691	269	2	2	3	25	24	79	71	126	39	126	38	416	541	1	182	34	46	248	128	11	889	9	437	734	1	1	110	14	906	0	3	24	228	117	60	71	1	7	1	186	192	3	530	554	198	0	4	12	7	2	14	5	141	443	39	86	7	91	76	0	125	137	0	5
38	41	0	40	39	1	1055	353	19	53	464	195	997	339	4	3	3	52	11	80	74	135	58	148	44	535	561	0	279	49	49	274	128	5	1084	5	536	902	1	0	104	10	823	1	3	7	240	113	84	74	1	6	3	181	189	6	580	658	194	5	7	14	7	3	8	8	189	278	8	18	5	72	61	0	126	151	2	1
66	54	1	67	53	4	1067	369	20	39	514	243	751	283	3	1	4	67	22	121	100	79	27	147	37	421	424	2	291	31	34	220	118	7	896	3	852	756	2	1	68	9	758	0	4	9	226	142	79	77	0	5	5	142	182	5	561	593	297	2	12	19	10	1	7	12	228	376	38	75	3	78	62	2	101	160	3	13
53	47	1	51	33	4	945	295	12	30	303	145	819	249	2	1	4	51	20	77	71	112	34	112	42	525	464	0	209	31	38	155	85	9	945	8	618	634	2	2	81	23	558	2	3	6	212	134	58	38	2	10	9	114	144	1	601	640	222	1	5	12	8	2	7	9	178	440	29	64	2	52	42	0	155	179	2	7
61	40	3	43	56	0	1040	303	9	23	372	205	498	165	5	2	5	54	16	106	73	107	49	106	64	284	303	0	224	37	51	203	124	11	551	16	656	719	0	3	93	10	626	2	6	12	237	141	71	68	2	1	10	152	182	2	382	380	195	7	5	11	10	0	18	10	190	497	43	88	6	77	61	0	90	110	2	8
60	47	0	61	51	3	981	328	14	33	437	218	738	251	0	7	9	70	27	115	103	52	17	102	38	484	491	1	306	24	23	182	100	7	909	10	944	1125	3	0	54	9	647	0	3	7	232	110	70	65	3	15	11	148	161	2	578	620	252	4	8	12	8	3	7	6	220	445	14	34	5	74	63	1	143	197	4	2
74	56	2	64	57	2	1194	382	11	27	519	265	737	252	3	1	4	92	18	126	142	196	60	116	49	488	513	0	209	64	64	178	125	9	890	15	897	1332	5	0	143	12	652	3	2	8	217	89	75	62	1	7	10	127	166	2	570	643	321	7	7	17	5	3	8	9	243	542	36	48	5	73	50	0	121	171	2	5
48	50	2	62	53	3	1022	299	12	32	319	195	765	229	1	3	4	59	32	96	93	131	35	119	46	468	526	1	230	36	49	176	107	5	905	6	504	804	0	2	76	17	639	0	6	8	270	161	85	69	0	7	5	138	171	3	572	574	242	4	5	16	8	3	19	10	194	524	43	70	9	70	50	2	125	186	3	8
61	74	3	74	72	2	1245	397	7	20	606	284	477	170	2	4	3	74	42	154	134	85	35	123	64	327	310	1	283	35	29	179	107	9	573	4	824	1411	0	0	68	15	536	0	0	12	343	227	81	67	1	4	7	131	136	3	410	374	309	7	2	13	10	2	14	12	325	588	35	63	1	66	56	0	90	122	3	6
45	31	6	49	35	0	830	249	11	26	254	137	503	167	1	3	2	80	18	89	80	81	28	110	41	306	333	0	265	28	38	151	63	11	567	9	486	830	1	1	69	8	492	1	0	10	440	323	50	54	2	2	7	87	110	3	407	404	329	2	8	13	7	2	10	5	149	521	38	75	4	61	43	1	76	111	2	5
72	62	2	75	57	1	1247	402	6	20	671	272	736	253	5	5	8	125	34	182	176	76	28	144	68	397	562	1	267	26	33	197	98	5	841	5	970	1500	2	0	35	8	716	2	4	9	368	275	77	95	0	11	9	152	158	2	525	539	251	4	6	14	5	3	16	13	315	507	20	43	5	72	68	0	110	166	0	7
66	66	3	74	62	1	1202	413	13	35	566	254	898	291	3	3	2	144	32	184	160	86	30	156	59	457	602	0	303	24	32	194	103	5	925	4	907	969	3	2	67	15	682	0	1	10	395	282	72	58	1	16	16	131	160	1	577	596	377	6	4	13	9	1	7	14	272	561	28	42	4	70	66	0	123	178	1	1
68	60	2	73	63	1	1168	342	23	45	517	231	629	255	2	2	3	132	28	195	150	63	28	168	41	307	460	0	341	20	34	152	101	8	678	4	850	1075	0	0	63	15	593	0	5	17	479	296	82	52	0	16	12	117	132	1	514	470	294	6	7	8	4	2	20	8	239	410	57	100	4	55	40	1	123	158	2	5
81	65	0	90	60	0	1188	397	10	43	618	265	561	203	0	2	4	141	25	187	163	159	48	106	60	311	358	1	313	45	65	131	71	2	648	8	783	1123	1	3	94	9	456	1	2	14	478	310	64	71	0	10	11	94	114	2	487	480	277	4	5	13	8	2	13	8	262	519	36	73	5	51	46	0	108	153	3	8
92	73	2	111	67	1	1348	452	17	39	903	279	649	234	1	3	8	176	36	260	229	102	27	186	61	323	413	1	339	39	41	202	122	4	670	10	1013	1306	0	0	58	12	685	1	4	14	540	305	85	71	0	10	12	126	166	3	478	493	239	5	6	12	11	1	22	11	373	420	19	30	3	76	58	0	98	168	3	2
72	58	2	88	77	1	1272	431	21	36	742	284	467	152	5	3	7	185	30	232	207	93	27	174	76	256	270	0	312	23	29	153	127	3	506	8	919	1163	1	0	57	5	658	2	1	13	492	304	96	73	0	10	10	148	158	1	420	415	307	3	7	6	4	0	12	13	298	279	19	66	10	82	63	0	81	137	0	3
52	71	1	103	60	1	1251	459	26	50	839	289	541	182	1	1	5	177	41	269	194	107	38	206	77	345	378	1	336	33	34	174	121	4	631	6	1032	1376	1	0	100	5	647	0	3	15	479	274	84	82	0	3	5	139	151	2	444	431	274	4	9	14	5	0	11	13	335	198	21	26	7	74	54	1	89	121	0	2
87	60	2	99	84	2	1412	473	13	30	874	271	474	165	0	3	6	180	39	249	240	91	30	294	54	293	318	2	333	20	32	218	130	3	509	3	935	1098	1	1	46	10	774	0	1	14	479	252	100	77	1	7	5	138	161	0	390	385	300	6	10	7	3	0	19	9	272	171	33	85	5	78	63	0	71	89	1	5
79	72	0	106	89	2	1478	544	22	33	997	313	539	175	5	6	6	214	49	323	279	189	60	194	43	302	363	1	294	46	88	133	92	6	599	8	1016	1275	0	1	107	14	483	1	2	10	387	272	80	80	1	7	12	92	122	2	424	379	307	1	3	9	7	2	11	8	411	252	27	30	5	49	44	1	54	112	1	1
53	55	0	104	75	0	1388	472	6	43	878	310	590	175	1	3	4	234	48	274	216	149	67	215	53	361	421	0	361	48	59	184	89	4	650	11	922	1064	1	1	84	9	575	1	3	13	424	313	94	69	2	8	7	112	113	2	460	432	302	3	5	5	8	0	10	6	319	242	20	40	6	63	34	1	79	118	1	1
76	81	4	123	86	1	1529	508	16	39	941	367	458	139	3	1	5	290	40	329	282	111	43	291	71	281	272	1	356	32	47	281	136	2	492	3	959	1196	2	1	73	7	948	1	2	9	429	267	95	92	1	5	14	154	171	1	344	367	187	4	3	6	5	1	12	11	342	212	23	49	1	85	74	0	68	109	0	1
91	80	4	117	94	0	1449	466	15	33	896	309	496	136	5	5	3	327	30	373	231	84	31	280	56	302	299	1	316	31	44	267	150	5	505	5	802	907	1	4	50	8	785	0	3	10	475	294	80	84	0	8	5	130	161	2	374	321	331	6	7	4	5	1	14	9	326	179	34	64	7	67	56	0	69	97	0	4
73	60	1	72	63	0	1393	428	4	33	832	275	509	175	3	1	5	256	36	284	221	104	37	237	53	321	328	1	371	38	46	260	131	3	557	3	632	901	1	1	52	12	706	1	3	9	423	358	76	60	1	4	6	129	131	2	346	400	247	1	9	8	2	4	7	9	242	242	19	39	7	69	56	0	73	124	1	5
68	69	1	94	74	2	1308	393	20	35	748	227	439	148	0	3	1	318	26	257	216	65	17	200	44	267	275	0	383	16	27	163	110	0	483	7	589	807	3	0	58	5	571	1	8	11	361	267	68	73	1	4	3	100	100	3	304	325	264	1	6	12	7	3	9	8	249	209	29	58	5	47	47	0	63	81	1	5
80	77	3	107	70	4	1346	457	11	36	909	278	383	133	4	3	5	364	36	325	252	81	20	180	37	259	253	0	285	17	38	196	106	2	436	8	632	895	2	0	79	7	637	1	0	10	423	260	78	75	0	4	4	126	112	0	325	306	316	3	6	11	8	0	11	7	324	171	17	26	4	50	50	0	59	89	1	0
74	87	2	96	62	2	1311	462	11	44	745	251	394	146	6	2	4	328	35	279	220	108	28	136	30	205	281	0	326	33	39	120	57	6	425	3	506	612	0	3	75	6	449	1	2	11	356	286	75	64	1	0	3	73	81	1	261	255	296	3	3	11	6	2	9	7	225	197	34	31	5	33	37	1	45	75	3	2
65	59	5	94	82	2	1361	490	13	41	937	263	405	123	1	4	4	289	39	319	267	135	35	127	22	259	242	0	379	39	52	143	70	0	449	6	659	898	1	5	80	15	433	0	4	13	506	321	68	53	1	6	7	85	68	1	300	259	290	1	2	6	10	2	8	4	292	202	17	55	1	38	33	0	61	90	3	2
63	47	2	78	48	1	1293	404	11	32	721	219	359	98	2	5	6	263	31	262	202	114	45	187	24	220	266	0	245	42	47	138	83	8	386	8	501	731	4	2	82	7	625	0	0	12	414	267	57	48	0	8	7	89	68	1	249	246	312	1	1	5	3	3	4	8	262	217	30	39	3	30	29	0	63	83	3	1
68	79	5	80	71	0	1344	458	27	47	833	266	344	128	2	1	3	237	37	279	206	88	37	105	23	229	261	2	460	31	42	100	59	5	378	0	499	693	1	1	69	7	464	1	3	16	401	318	53	49	0	1	4	84	75	5	276	284	334	3	4	8	2	2	8	4	335	253	28	23	8	25	27	1	63	78	1	4
60	59	1	86	67	1	1380	468	17	39	888	314	592	206	2	4	3	227	33	288	232	52	8	142	45	390	376	2	356	17	13	185	78	6	648	4	587	729	1	2	41	8	619	0	5	11	429	223	72	61	0	0	2	111	110	1	395	410	253	2	2	10	5	1	5	1	413	144	52	94	7	50	26	0	81	121	5	3
62	60	0	91	44	0	1358	503	11	29	934	294	297	98	3	1	6	261	25	255	208	104	42	116	21	149	205	3	247	34	50	136	60	2	281	3	510	697	0	2	82	9	514	0	0	13	374	205	53	65	0	0	2	106	80	5	225	173	385	4	3	14	3	0	5	2	335	177	26	38	1	29	29	1	35	43	1	3
63	71	7	90	66	1	1308	405	38	60	731	247	351	106	0	4	6	272	26	244	207	113	36	141	29	194	217	0	440	32	53	240	127	5	357	3	408	501	1	0	72	9	1162	0	2	12	431	295	61	62	2	3	7	173	215	2	255	236	368	5	5	8	9	3	5	4	365	135	21	48	11	29	41	0	51	71	0	4
65	58	4	78	48	2	1299	398	21	55	768	247	512	161	6	4	2	266	31	238	185	125	33	416	41	298	325	0	410	32	41	356	173	4	521	4	409	536	0	0	91	14	1787	1	5	5	455	237	80	61	1	9	6	231	311	1	309	322	187	3	4	7	5	1	8	4	352	172	20	28	9	67	58	0	70	89	1	1
50	59	1	70	69	1	1314	425	22	49	797	254	583	218	2	1	5	360	39	274	197	85	16	226	55	354	386	0	375	25	23	252	133	4	599	5	537	691	1	2	48	8	1171	2	2	14	413	250	78	85	0	6	3	169	192	2	410	425	277	2	5	9	3	2	7	3	310	175	33	79	8	57	50	2	66	101	3	3
42	62	2	78	58	1	1254	402	16	49	780	228	617	253	2	4	3	260	28	204	200	76	27	201	41	378	408	1	377	26	22	269	142	6	698	8	389	537	1	2	42	6	1111	0	1	16	413	277	64	68	1	11	10	151	184	1	432	464	249	7	3	10	5	0	3	3	357	260	46	132	9	64	46	0	100	113	0	2
60	53	2	72	54	2	1233	442	14	34	720	221	587	190	5	2	5	276	27	219	179	60	14	197	49	329	370	1	444	19	27	231	113	5	582	3	450	525	1	2	38	12	1129	0	3	9	402	218	81	84	1	18	8	138	172	2	357	381	293	6	5	7	3	0	6	6	315	172	23	25	8	59	49	1	97	107	1	2
49	55	2	91	57	3	1237	444	18	32	842	238	409	151	2	3	5	288	30	239	210	132	36	134	32	215	250	0	420	38	43	179	102	3	399	5	468	639	1	3	82	4	981	0	2	13	417	196	70	52	0	8	9	131	136	3	240	261	239	4	4	8	6	0	5	2	369	173	16	56	11	40	37	1	62	80	2	6
31	37	1	54	37	0	1083	338	18	39	563	194	497	190	7	8	4	152	24	142	126	126	31	156	32	254	307	1	497	35	36	177	76	5	502	7	256	323	1	2	69	8	961	0	2	23	412	203	72	48	0	8	5	114	152	3	320	335	235	3	5	2	1	0	10	6	298	277	42	68	14	43	33	0	77	103	5	1
36	55	3	73	51	2	1179	328	15	60	649	189	404	148	2	3	5	240	21	181	142	101	26	126	21	251	262	0	542	21	30	141	70	1	421	4	399	549	1	1	51	12	834	0	1	15	432	242	50	52	2	5	9	105	144	5	262	283	324	1	3	8	7	1	6	2	305	406	10	17	16	43	46	0	69	77	1	1
41	49	0	56	47	2	1052	348	15	49	524	145	321	109	2	3	2	187	24	157	137	142	43	124	25	178	198	0	475	43	56	180	90	5	339	3	355	409	0	2	89	7	992	1	0	11	424	252	57	63	0	7	5	137	141	1	213	208	260	2	2	9	4	1	9	6	208	230	33	45	8	50	31	1	49	67	1	3
37	43	4	56	34	0	1080	347	28	44	464	136	483	145	2	5	10	202	16	162	105	65	11	187	41	273	341	0	516	12	13	221	141	5	452	4	403	445	3	0	30	2	1528	1	0	12	386	218	70	69	0	5	9	167	217	1	289	279	130	6	3	8	3	2	8	9	182	120	4	15	3	58	64	0	67	94	2	0
29	37	4	57	33	1	1057	368	13	51	494	146	514	169	3	1	4	143	19	127	112	112	29	117	41	291	333	1	625	32	43	144	75	6	506	6	332	374	0	3	85	10	876	0	0	16	374	209	64	46	0	3	13	90	93	0	287	310	299	1	3	2	2	2	6	3	215	146	26	49	9	38	31	1	66	89	4	1
35	35	3	46	29	0	1079	355	20	59	463	161	459	119	3	7	3	145	12	156	119	84	19	143	25	255	284	1	429	22	23	255	119	3	420	7	359	349	0	0	64	11	1537	0	2	16	390	230	48	63	1	3	4	139	192	3	265	261	330	0	3	6	2	1	6	8	212	177	45	71	11	43	71	0	54	87	0	6
35	53	4	55	47	0	1089	370	21	52	593	168	425	145	3	2	3	179	34	191	149	82	24	126	31	271	262	3	536	21	25	255	125	1	456	3	348	467	0	0	53	10	1187	0	2	9	434	267	63	60	0	7	5	154	202	1	330	283	261	8	4	6	5	1	8	5	247	252	37	43	6	59	39	1	56	80	1	2
31	27	3	40	34	1	995	323	14	50	456	148	355	130	1	3	4	114	22	128	107	137	48	78	42	211	222	1	437	34	52	262	128	2	345	3	190	274	2	0	81	13	1037	0	0	6	432	245	71	78	1	2	2	155	191	3	249	222	339	5	5	10	3	1	11	2	211	211	30	33	12	54	36	0	57	64	1	3
44	40	3	54	38	0	1107	381	15	46	509	176	360	124	2	6	0	151	14	162	134	84	24	208	38	207	242	0	561	23	36	285	133	1	356	0	241	344	1	0	56	10	1298	0	2	14	480	253	65	78	0	6	6	161	186	3	261	249	324	3	3	5	2	2	8	4	246	270	21	41	5	56	46	0	68	72	3	4
31	35	1	45	24	0	1001	337	22	51	417	160	487	161	1	1	7	119	21	104	116	106	24	132	40	289	291	0	446	24	37	264	125	1	442	10	320	356	0	2	74	9	1201	2	3	8	422	257	67	62	0	4	2	144	198	2	333	296	290	4	2	6	3	3	10	4	183	253	19	36	10	67	46	0	46	78	1	4
51	57	1	58	42	0	1160	357	27	55	644	217	471	162	1	5	4	174	22	188	151	118	25	193	35	300	303	0	371	29	44	237	135	3	469	5	367	436	1	1	66	8	1271	1	2	15	435	233	67	65	1	5	7	152	159	4	383	313	306	4	5	9	5	0	7	3	237	166	15	21	9	44	55	1	59	80	1	2
31	37	0	47	40	0	1072	392	18	45	417	167	342	112	1	2	3	147	19	142	127	88	24	182	33	186	192	1	465	28	26	223	126	3	318	5	269	324	3	1	68	12	1123	0	2	13	448	290	74	72	1	4	5	129	169	2	268	267	331	2	7	7	3	2	4	4	201	208	23	52	9	54	29	0	58	65	1	2
46	46	3	63	64	0	1291	384	24	67	653	189	328	93	2	3	8	235	26	230	168	108	16	153	31	188	194	0	395	25	28	259	154	6	319	4	314	463	0	0	61	8	1230	0	1	8	472	316	62	65	1	4	7	138	184	3	224	224	369	4	4	14	9	2	9	5	269	182	23	23	5	43	46	2	43	54	3	1
34	37	2	45	38	2	1080	363	29	64	441	148	383	96	5	2	7	158	22	131	130	94	27	170	36	238	199	3	447	35	28	200	106	5	355	7	190	271	2	0	56	14	1097	0	0	16	430	292	60	53	0	5	4	129	170	2	246	223	197	2	6	11	1	0	4	5	190	177	34	40	8	57	31	1	56	65	0	2
35	40	0	41	35	2	1127	377	25	52	477	168	339	97	0	2	3	153	29	138	118	75	15	160	30	188	180	0	380	18	27	183	78	4	302	8	254	284	1	1	43	12	947	0	3	20	445	273	42	50	0	5	5	103	153	3	223	218	312	3	4	9	5	1	3	3	185	158	23	47	11	51	37	1	47	54	1	1
31	29	1	27	30	0	1043	393	25	65	395	153	356	109	0	3	2	120	11	96	86	117	18	193	33	204	208	0	372	12	27	244	125	2	330	8	169	229	0	0	38	5	1232	0	1	18	456	268	76	69	0	3	6	131	164	1	266	229	270	4	5	8	3	1	5	2	149	166	30	47	11	58	51	0	45	55	1	1
54	38	2	49	33	1	1178	409	17	59	536	212	351	109	1	4	5	150	25	162	140	99	23	104	23	180	201	0	400	36	26	229	123	3	280	3	236	339	0	3	60	12	964	1	5	18	478	247	67	63	0	6	4	135	176	2	202	213	416	3	5	11	5	1	9	2	239	179	26	39	15	56	43	1	44	65	2	4
28	34	1	35	28	0	1141	420	16	64	410	163	472	135	0	3	2	131	12	121	112	165	22	269	20	241	274	0	338	44	28	248	115	5	401	11	238	261	1	2	74	18	1168	1	0	14	490	239	55	63	0	9	1	121	148	1	270	268	348	4	4	4	4	1	4	5	216	185	32	51	10	40	43	0	73	65	4	1
47	39	3	41	36	1	1209	374	18	51	573	198	476	152	5	6	5	195	17	177	141	120	17	152	30	260	274	0	296	25	39	232	120	3	407	5	290	308	2	3	63	12	1003	0	0	11	456	223	67	67	2	7	6	128	151	4	241	252	590	2	3	9	9	0	2	7	261	171	57	91	10	38	41	0	63	80	0	4
54	31	2	45	31	3	1124	434	30	80	512	153	431	158	2	5	5	130	29	153	141	82	19	121	36	278	335	0	500	26	29	240	109	2	425	2	231	319	0	0	61	8	965	0	1	17	550	277	55	61	0	4	9	133	156	4	232	264	283	3	5	10	3	1	6	5	237	252	29	58	21	48	49	0	63	84	2	5
42	31	5	34	27	0	995	354	13	65	303	124	208	56	3	1	3	99	15	101	104	98	24	219	31	89	131	2	359	30	34	292	114	4	182	14	138	164	0	0	62	14	1148	1	2	15	453	223	64	69	0	2	6	149	181	0	148	129	373	2	7	8	2	0	9	6	166	223	29	53	4	49	43	0	25	32	3	1
48	38	5	47	45	2	1280	476	18	71	693	203	469	153	5	2	10	256	31	218	218	133	33	172	27	255	297	0	379	39	46	211	100	2	398	3	289	395	1	1	86	16	867	0	1	7	463	250	56	60	1	3	2	120	116	5	217	204	381	3	4	7	5	1	5	8	311	173	43	81	12	41	34	0	73	64	3	1
24	35	0	34	32	2	1221	401	14	60	459	169	371	88	2	4	6	138	28	135	144	144	17	177	28	179	291	0	351	34	39	238	123	4	291	6	185	245	2	2	100	15	1050	0	3	13	550	270	63	63	1	4	7	154	161	2	179	195	396	0	7	3	7	3	4	5	251	264	38	85	10	52	39	0	55	54	0	3
26	21	2	21	16	1	1048	397	26	61	288	114	271	92	0	2	2	101	12	79	87	151	36	192	32	161	162	1	315	42	57	232	102	4	259	9	142	160	1	1	112	19	940	0	3	14	505	268	53	62	0	2	4	131	121	0	207	138	373	5	4	3	2	1	4	3	130	271	31	42	8	48	39	0	41	32	0	7
43	33	1	53	40	2	1406	453	32	86	735	224	357	99	2	3	5	230	27	238	196	116	26	155	19	210	208	0	406	38	32	206	92	0	328	6	336	387	1	0	92	16	953	0	1	16	526	272	41	48	3	4	2	116	131	5	186	195	321	2	6	6	9	0	2	1	270	225	31	58	13	52	38	1	43	36	1	4
39	35	2	35	23	1	1213	425	28	61	479	158	366	125	2	4	1	151	16	152	121	124	34	203	26	250	333	2	382	37	39	212	87	2	421	9	225	225	2	0	90	11	955	1	5	10	566	277	53	48	1	2	2	105	134	2	262	262	274	0	6	2	4	1	3	3	166	238	55	86	10	45	41	1	51	63	2	1
45	35	2	32	32	1	1200	402	16	62	510	164	454	146	6	4	4	153	20	163	140	149	34	251	46	344	378	4	353	38	55	242	111	2	505	9	215	278	2	3	114	13	1002	0	1	18	627	286	68	66	2	6	5	131	161	2	374	328	206	2	4	6	4	0	4	3	186	139	30	64	12	43	44	1	62	58	0	6
41	35	3	50	34	1	1268	467	16	43	570	170	336	115	3	7	5	183	27	185	166	199	43	236	34	206	221	1	283	47	55	224	87	1	330	7	222	281	2	0	127	19	970	0	3	10	443	213	44	55	1	7	4	115	128	1	222	208	335	2	3	5	5	0	1	4	204	140	15	18	4	46	32	1	50	57	0	1
34	39	3	56	33	2	1208	448	35	101	513	164	337	103	0	1	9	178	22	166	153	96	20	80	20	210	193	0	346	26	31	176	97	2	323	4	214	269	1	0	65	7	715	1	2	11	553	260	43	47	1	6	6	109	128	3	219	182	391	4	3	11	4	1	2	3	191	153	15	33	12	52	35	0	42	53	0	2
37	29	3	25	29	1	1174	407	23	67	390	155	335	96	2	3	2	141	13	106	100	182	27	228	23	197	224	0	260	33	48	187	99	3	341	9	188	225	0	1	106	14	825	1	3	13	453	225	53	51	0	5	3	114	112	3	205	201	374	2	2	9	3	2	4	6	130	170	25	68	13	39	40	0	45	63	0	2
46	30	2	50	34	0	1273	458	24	65	624	185	367	141	0	3	2	212	33	210	176	174	35	93	18	274	256	1	291	39	48	217	102	7	386	7	223	286	1	1	130	17	801	1	2	10	511	223	55	41	3	5	6	146	153	1	249	251	373	0	5	4	7	2	4	4	209	134	25	41	15	55	39	0	77	55	2	3
53	48	3	53	46	0	1359	545	21	82	717	208	296	92	0	1	7	239	20	215	193	112	25	339	41	206	217	0	362	23	36	297	125	3	335	8	236	348	0	1	101	7	1210	0	1	11	503	277	60	65	0	4	4	155	163	4	203	203	361	2	7	6	6	1	5	4	270	182	20	32	13	54	31	0	40	50	1	2
60	32	4	31	26	0	1185	390	21	60	489	158	365	120	4	8	6	140	15	135	129	125	40	121	34	221	225	0	281	40	44	255	107	2	383	4	168	230	0	3	102	14	767	1	1	8	457	228	48	53	1	3	6	123	147	0	230	205	229	1	5	8	0	1	3	1	167	153	41	75	9	51	44	1	35	67	3	3
42	37	3	39	41	1	1256	437	27	81	528	166	424	140	2	4	2	198	19	186	152	146	29	180	43	273	275	0	434	35	37	218	89	2	399	4	185	247	0	1	97	14	869	0	2	12	548	234	43	40	2	3	6	108	137	0	265	229	313	2	7	9	0	4	4	5	213	275	14	30	12	37	36	2	57	65	2	1
45	21	0	32	31	3	1207	487	23	87	475	145	411	121	1	2	6	211	16	190	149	92	18	182	34	238	232	1	340	27	26	219	98	4	372	9	157	185	3	1	66	18	736	1	2	6	577	237	59	47	0	4	6	130	145	3	236	225	452	0	6	5	4	0	7	3	215	294	26	55	23	43	49	0	54	67	2	4
42	37	6	55	41	0	1274	445	20	71	526	168	413	111	3	2	6	266	21	181	168	105	17	245	32	255	248	0	443	20	38	258	116	4	360	6	179	221	0	1	69	13	1025	1	1	15	608	239	55	46	0	7	2	128	134	2	233	203	293	3	5	1	6	0	7	1	276	301	17	19	8	45	39	0	49	58	0	2
68	53	3	62	37	0	1319	496	18	81	605	196	451	154	3	2	4	219	22	212	177	93	20	166	27	313	354	0	376	28	31	239	112	5	407	9	209	218	0	0	86	14	803	0	1	6	565	218	39	57	0	4	3	118	125	2	237	256	359	1	5	10	2	1	7	5	283	335	23	48	10	44	33	0	56	63	1	2
62	71	3	74	82	0	1493	458	25	71	600	199	393	127	0	8	9	182	28	188	149	170	26	240	35	238	283	0	330	50	51	322	142	9	363	4	169	210	1	1	124	15	969	0	3	11	459	199	63	70	1	2	4	131	168	3	209	205	533	3	7	10	3	3	3	6	280	288	30	24	9	55	41	1	42	42	0	5
84	85	4	83	74	1	1388	419	19	66	501	217	461	163	0	4	5	139	22	206	148	126	32	85	25	297	326	1	450	39	45	231	110	18	473	2	190	186	0	2	89	22	690	0	0	8	601	259	55	45	1	9	3	123	148	1	279	317	408	0	6	14	7	2	3	5	251	238	36	47	8	45	41	0	47	58	1	2
99	72	1	97	79	1	1441	505	28	88	609	220	342	104	4	2	3	169	23	247	184	111	44	235	31	218	217	1	380	39	40	272	113	4	350	6	216	190	0	1	98	12	904	0	1	11	656	350	39	69	0	3	4	118	139	2	240	244	554	3	5	13	5	0	4	1	375	284	48	66	20	51	37	0	45	46	9	7
58	71	2	89	83	1	1374	486	14	52	494	177	459	148	3	2	3	191	21	253	181	199	68	98	31	283	312	0	367	65	72	182	89	8	478	3	190	232	0	0	161	22	622	1	5	12	410	230	51	46	2	4	6	114	122	3	265	307	476	5	2	14	5	1	1	8	290	224	33	45	9	42	38	1	59	48	0	8
53	75	1	91	79	1	1448	430	37	89	476	206	536	183	4	3	4	225	22	254	190	58	12	196	39	363	365	2	391	14	12	319	137	9	517	5	205	207	1	2	47	12	1102	0	1	9	638	313	53	53	0	5	3	161	164	1	325	361	506	5	6	13	13	1	3	7	250	183	29	49	11	40	48	0	66	40	3	6
70	94	4	107	92	0	1385	422	31	90	487	232	486	138	3	9	3	212	30	261	193	51	20	157	26	311	333	1	359	27	12	269	126	16	524	5	197	229	0	0	55	5	727	1	3	13	725	294	58	43	2	2	3	127	127	2	295	325	593	2	9	12	17	4	3	1	294	225	36	39	14	53	40	1	52	43	3	2
73	70	1	107	68	1	1412	485	24	68	583	245	408	151	2	4	1	210	31	271	223	84	18	155	36	250	296	0	391	30	24	191	81	7	438	11	238	306	2	1	113	15	672	1	2	13	625	308	39	37	2	8	5	100	106	2	277	292	607	1	4	15	9	1	2	4	316	239	44	65	6	36	30	1	58	50	1	6
51	62	2	73	68	1	1437	493	17	71	608	214	368	123	2	5	5	242	37	300	199	81	25	102	22	209	228	2	370	26	28	215	100	4	370	5	242	317	2	3	77	15	788	0	3	13	568	253	40	37	1	7	4	96	122	1	240	283	497	3	5	17	8	2	4	5	287	211	36	64	12	40	29	0	62	41	2	1
67	62	2	106	83	1	1561	490	23	102	521	214	338	96	4	2	4	275	33	314	214	90	13	170	36	211	214	2	388	27	23	305	135	14	352	8	234	289	1	3	95	17	898	0	2	15	602	286	65	52	1	6	3	153	142	3	223	237	343	2	4	15	14	1	2	4	313	154	37	62	15	46	42	1	49	65	3	3
70	58	5	93	54	1	1457	465	30	87	550	202	304	95	3	2	7	231	31	277	185	162	33	222	61	205	175	1	448	37	46	340	160	9	313	4	215	279	0	3	144	20	1090	0	2	12	545	313	79	60	0	4	5	135	203	0	197	169	467	4	8	13	11	1	6	6	300	149	32	70	13	55	35	1	44	42	2	1
58	62	1	98	54	0	1443	446	27	73	501	198	348	106	4	1	6	265	34	254	190	121	25	109	41	256	228	0	466	30	34	320	143	6	371	3	225	246	0	0	95	16	876	0	0	9	552	258	64	42	1	6	5	144	155	2	227	223	653	5	8	16	6	3	7	2	322	151	37	60	18	61	44	1	66	58	3	2
75	55	4	85	79	0	1452	441	29	88	531	222	349	104	3	5	9	304	32	264	210	214	45	219	47	259	198	1	430	48	52	315	131	9	390	5	221	277	1	0	146	18	926	0	0	15	567	270	53	73	0	2	1	146	178	3	247	210	564	4	8	25	11	1	8	8	324	146	28	57	16	61	60	1	51	66	1	3
56	62	1	83	63	1	1533	467	23	86	541	180	408	121	1	2	4	310	35	281	222	176	41	205	44	248	281	0	461	46	63	285	153	5	415	4	217	261	1	1	116	15	939	3	2	15	532	250	75	64	1	2	2	141	136	1	239	238	589	2	9	21	5	3	2	2	301	137	31	48	7	57	37	1	64	70	0	1
66	80	4	112	74	1	1492	456	28	74	528	207	540	159	3	4	5	306	36	289	220	171	42	136	37	329	336	1	348	43	46	227	93	7	503	4	263	291	1	0	170	19	731	0	1	10	452	207	57	67	1	4	6	91	139	3	284	282	515	3	8	21	10	1	3	7	308	101	37	71	15	62	32	3	72	71	1	1
54	42	5	88	64	1	1495	477	29	80	562	153	332	104	4	3	5	337	35	287	199	164	43	167	39	198	217	1	299	33	49	272	146	6	313	6	278	330	1	0	153	14	829	0	1	17	505	236	78	51	1	4	5	121	146	2	211	166	599	3	7	18	6	0	4	4	322	160	42	65	12	61	42	0	47	46	2	4
54	57	4	78	65	4	1393	463	12	86	441	157	487	162	4	3	4	351	32	262	196	191	41	194	35	258	363	2	581	40	55	267	139	6	442	7	228	236	1	2	142	16	1033	0	0	11	561	267	75	60	2	6	7	146	146	1	263	242	576	4	7	15	14	1	3	4	273	166	51	139	19	56	39	2	61	73	4	3
56	78	3	96	73	1	1438	478	20	73	569	224	579	196	2	5	4	297	29	251	187	184	41	123	27	366	407	1	581	32	40	202	105	17	594	8	193	283	1	0	168	21	776	1	3	15	516	264	53	54	0	0	8	102	145	0	374	366	478	2	4	18	6	1	3	7	327	153	53	102	11	41	35	1	88	79	1	3
55	77	6	90	58	2	1415	452	16	63	499	247	408	135	1	6	4	276	31	276	185	164	35	123	37	243	255	0	409	45	53	279	99	6	404	5	211	265	2	2	118	16	820	2	3	5	537	246	63	65	0	4	7	124	142	2	263	237	586	4	3	11	9	3	2	4	301	142	28	60	13	47	22	0	67	62	2	4
49	65	3	100	61	0	1427	477	25	69	489	207	401	131	2	4	4	264	15	262	190	176	34	167	24	230	283	1	414	39	39	244	129	19	386	4	224	243	0	2	109	18	860	2	1	11	509	236	68	54	2	5	9	147	135	2	237	213	449	3	5	18	5	0	2	1	292	152	48	80	12	39	34	0	64	68	2	5
58	59	4	84	60	2	1344	485	25	65	582	208	423	129	4	1	5	243	20	254	168	166	55	188	22	239	311	0	399	45	71	292	152	14	367	1	193	254	1	1	134	14	1153	1	6	11	519	269	76	69	2	9	6	192	170	4	228	236	416	1	5	10	9	3	4	4	322	155	15	31	9	48	47	0	67	69	0	2
62	76	0	99	67	1	1513	465	21	83	584	243	351	112	3	1	6	274	30	247	193	173	55	229	40	188	231	0	415	47	74	284	108	6	308	6	215	276	3	0	154	17	1037	1	1	12	548	250	81	60	1	7	8	142	172	1	204	194	564	2	4	12	7	1	2	4	298	188	43	137	16	53	40	0	39	60	5	2
63	71	1	91	67	1	1445	462	24	74	559	212	405	132	0	6	1	281	32	274	193	136	25	214	37	231	266	0	408	47	40	255	115	8	356	3	187	259	1	1	113	12	903	0	2	11	548	252	65	56	0	6	9	128	165	2	241	254	436	6	4	26	7	0	2	4	291	220	29	68	11	48	45	0	61	69	2	1
58	61	1	101	54	0	1424	447	17	50	493	203	409	120	1	6	9	375	29	253	206	127	46	215	33	214	317	0	314	30	38	302	143	10	341	5	229	258	0	0	131	15	943	0	2	13	428	176	61	57	2	9	5	130	142	1	232	235	596	3	6	22	12	0	5	1	257	183	16	21	15	54	36	0	50	53	2	1
57	67	3	90	73	2	1363	474	24	66	557	234	340	117	1	3	5	297	24	272	209	149	40	170	23	173	311	3	462	27	46	218	84	8	331	6	253	249	0	1	115	12	744	1	4	10	584	262	59	61	1	7	8	124	126	3	218	205	560	2	1	12	9	1	5	5	285	151	50	166	9	46	30	1	53	60	1	3
47	71	1	86	50	2	1394	478	12	68	580	235	289	99	1	2	8	296	38	245	205	147	25	101	19	184	169	1	413	17	20	228	98	9	281	4	213	260	1	2	92	12	690	1	4	3	561	250	62	59	0	3	8	127	136	0	190	167	522	4	2	20	9	0	8	6	278	163	49	118	19	42	31	1	47	56	3	3
50	57	1	76	54	0	1372	479	15	39	485	178	471	160	4	3	5	353	33	251	174	199	42	166	25	304	324	2	464	44	35	226	98	8	443	3	207	221	3	1	117	13	838	0	0	5	543	231	53	60	1	6	6	142	143	3	284	278	451	2	5	15	8	1	6	4	251	140	64	167	9	61	35	0	65	73	3	9
61	65	2	99	52	0	1422	481	21	74	508	191	358	123	2	2	3	297	32	255	175	120	33	85	19	205	253	2	420	22	36	174	88	8	313	4	225	247	0	2	95	9	500	0	1	13	561	221	60	50	1	5	5	117	147	1	256	202	720	0	3	18	9	1	5	4	238	163	80	137	14	37	28	2	36	50	3	9
58	54	2	67	73	0	1375	473	18	69	489	222	400	144	0	3	11	347	33	260	180	109	41	130	34	240	251	2	405	23	31	318	133	6	399	2	199	246	0	1	100	14	1015	3	2	4	500	237	64	66	1	5	8	159	177	4	284	296	489	4	5	13	10	1	5	6	227	122	51	156	11	60	50	0	69	75	4	6
61	75	1	99	61	0	1309	469	19	60	529	188	383	135	1	3	6	288	40	231	162	121	41	162	35	274	240	1	471	25	46	196	110	7	413	3	192	243	1	2	113	15	849	2	0	11	493	212	57	54	3	6	8	154	180	3	323	303	608	7	4	28	5	3	2	3	286	127	60	98	9	50	35	0	69	80	0	5
38	56	0	64	52	1	1250	433	23	48	468	182	364	134	3	1	3	312	23	225	162	132	38	122	37	234	312	1	372	29	38	215	103	6	394	2	176	207	0	2	150	9	815	0	0	11	580	258	72	57	1	3	5	153	191	1	265	244	588	3	8	17	10	0	8	7	265	171	39	93	10	44	42	0	63	75	4	2
58	59	6	79	61	1	1319	485	12	32	521	187	315	105	3	1	2	320	29	225	181	229	42	179	45	188	230	1	210	42	43	256	110	5	304	2	216	246	1	3	156	9	937	0	2	18	571	236	71	75	1	5	10	140	203	2	246	219	589	1	5	14	6	5	9	4	213	168	75	254	7	71	47	0	58	74	4	7
65	47	2	86	57	3	1387	466	14	57	553	216	349	129	0	3	2	313	29	216	150	219	59	131	38	217	270	0	348	45	43	258	113	10	366	4	208	213	1	1	161	20	913	1	4	12	662	261	67	67	2	10	11	151	209	1	270	239	413	5	6	26	13	0	7	5	238	158	37	61	16	65	44	1	57	59	1	1
57	42	3	71	64	0	1318	406	11	41	419	161	337	97	0	3	4	318	22	198	176	213	61	147	42	213	281	1	355	39	37	253	123	10	362	2	212	203	1	0	143	11	943	0	1	10	602	210	50	74	0	5	7	163	165	2	246	222	660	5	9	19	9	0	6	4	225	153	60	141	9	55	45	0	44	59	4	6
39	45	5	81	49	0	1318	465	19	37	415	185	369	110	4	2	3	377	27	193	161	202	58	147	41	266	284	0	279	32	47	226	121	4	407	3	175	169	1	1	146	15	970	0	2	11	586	193	90	77	0	2	8	169	180	0	269	262	557	5	4	17	8	0	3	4	202	161	32	34	8	55	54	0	71	71	2	5
58	62	1	87	52	1	1277	448	26	61	465	186	386	139	2	5	9	243	30	204	137	192	75	120	23	281	320	2	413	46	75	150	71	3	444	1	190	197	2	0	188	19	611	0	3	13	710	288	59	72	3	10	11	110	135	1	277	277	644	3	6	14	9	3	5	1	229	139	52	97	10	41	37	0	70	76	4	4
63	62	1	56	44	1	1276	490	24	49	525	200	277	115	2	5	7	249	37	193	154	140	41	135	27	228	223	0	352	43	50	184	82	2	355	3	208	259	2	0	104	18	796	0	3	16	692	280	72	59	1	4	6	144	133	1	241	175	625	0	3	18	7	2	3	9	230	152	41	43	13	39	32	1	59	52	1	3
68	52	0	48	37	4	1271	467	8	37	530	164	455	139	2	3	4	240	22	178	138	115	53	134	19	311	336	1	292	32	62	211	123	3	486	1	191	197	2	1	126	14	811	1	2	14	307	153	64	56	0	7	10	163	167	3	298	301	641	4	4	17	6	1	3	2	228	149	33	111	7	47	46	0	82	66	7	3
61	52	4	43	38	1	1235	441	26	63	490	191	350	101	3	7	3	202	16	148	130	126	48	171	29	209	234	2	526	37	49	246	128	3	316	5	168	225	1	1	123	10	1134	1	3	10	625	280	56	60	1	8	7	149	167	2	237	209	781	4	10	11	10	1	4	2	234	166	33	79	12	39	36	1	54	46	3	3
49	66	2	44	54	1	1346	448	25	51	503	175	514	148	2	5	4	252	28	165	119	137	40	101	26	363	423	2	260	54	51	143	86	5	608	3	197	222	0	0	145	15	565	1	1	13	447	216	52	48	3	10	8	110	130	0	390	307	764	2	4	13	7	0	6	7	238	152	32	67	10	27	29	0	68	65	2	3
39	46	3	49	40	4	1312	452	28	65	464	154	484	196	1	3	6	303	22	186	149	132	52	158	27	309	441	1	341	35	56	254	109	8	486	3	210	226	1	1	165	14	985	1	3	11	546	230	50	48	2	6	7	173	194	1	324	287	863	2	5	14	3	0	2	3	209	177	25	58	9	46	37	2	55	47	3	4
58	58	1	55	29	0	1383	459	11	56	480	187	383	152	2	7	4	283	24	183	155	114	42	172	23	227	292	0	252	26	53	298	134	6	413	5	208	235	0	0	124	13	1208	2	3	17	526	194	67	80	0	5	5	170	175	3	259	265	782	2	7	9	9	0	5	6	259	183	26	44	10	63	34	2	54	53	1	4
61	46	3	43	44	0	1316	493	15	54	596	225	427	158	1	1	5	187	15	154	124	126	39	125	27	287	341	0	366	37	42	217	97	3	486	3	180	216	2	2	140	18	693	0	2	9	481	233	78	55	2	5	8	143	145	4	314	249	798	5	4	11	4	1	6	5	241	129	75	171	9	42	41	1	57	54	3	7
69	40	1	53	30	4	1333	488	21	85	545	198	381	124	2	4	2	261	21	171	148	85	31	109	14	231	257	1	383	20	18	233	105	4	417	0	197	213	3	1	77	7	882	1	1	13	658	260	62	63	0	11	8	114	161	0	233	258	836	3	6	17	9	0	4	1	207	156	50	88	11	34	38	2	66	81	3	0
41	45	1	52	52	1	1295	483	24	51	524	198	538	174	3	3	5	270	22	176	171	77	40	122	20	337	516	1	526	15	14	206	111	2	492	4	193	197	1	0	38	4	886	0	2	13	584	255	63	56	0	5	15	136	162	2	232	255	830	1	3	15	6	0	4	1	214	163	41	65	6	42	38	1	71	91	1	10
58	59	1	54	46	1	1323	479	10	50	505	198	466	149	3	3	2	252	17	166	132	82	23	94	15	262	436	1	430	16	31	199	82	7	409	4	194	197	1	0	67	9	752	0	1	13	502	175	55	36	2	5	8	111	128	1	237	200	734	1	6	15	7	3	6	0	218	133	75	113	10	41	35	0	78	66	4	5
44	53	0	63	40	0	1250	527	22	47	489	172	426	141	0	4	3	285	22	194	160	75	20	76	19	252	282	0	248	22	24	181	88	6	383	1	230	222	2	1	81	14	914	1	1	11	572	189	52	50	0	11	11	122	151	3	219	198	649	2	8	13	14	2	1	4	236	126	59	151	18	31	36	3	73	79	1	5
52	47	2	53	54	0	1299	526	17	52	554	207	471	169	4	6	3	293	13	196	162	83	33	125	23	311	333	0	497	16	21	187	91	2	449	3	219	220	3	2	92	8	746	0	1	14	632	228	64	66	0	11	8	131	137	2	296	265	736	1	3	17	5	3	4	3	232	152	63	147	18	43	33	0	72	85	2	6
56	39	1	62	50	2	1264	459	14	39	429	149	446	149	4	3	2	374	24	180	193	158	27	137	19	273	346	1	362	22	33	276	143	3	432	4	189	214	1	1	149	18	1069	0	1	7	407	172	53	59	0	8	11	134	168	1	277	273	813	3	6	8	7	2	2	4	167	152	98	233	10	37	33	1	82	84	5	3
60	55	1	56	43	2	1333	533	20	41	509	188	444	151	7	3	5	292	23	209	156	82	32	137	25	272	297	0	473	22	22	217	108	6	380	0	164	217	2	3	76	14	799	0	3	11	514	230	67	57	2	15	10	139	137	1	256	247	743	3	4	19	9	2	9	7	206	168	87	185	14	41	37	1	68	81	2	5
49	53	2	57	45	1	1248	491	12	40	526	179	455	182	1	8	3	282	17	159	124	96	30	129	19	282	437	1	236	23	14	234	115	2	436	5	192	201	2	2	75	5	937	0	5	12	447	148	56	70	0	7	8	155	151	0	279	256	619	2	4	9	3	1	5	3	200	138	75	178	8	50	47	1	69	76	2	8
56	43	3	46	41	1	1217	519	24	54	519	189	432	141	2	2	3	236	15	196	134	110	24	126	26	209	277	0	357	24	31	265	139	3	363	1	201	240	0	5	116	11	863	1	0	6	585	257	68	73	1	12	8	152	132	3	228	238	663	3	4	15	5	0	7	4	214	193	66	112	12	49	31	1	76	77	2	5
51	47	3	38	45	2	1255	475	22	43	522	190	428	155	0	3	9	270	16	172	127	156	34	179	37	246	293	1	436	26	47	271	153	5	403	1	211	208	1	0	140	11	951	0	1	15	456	247	88	89	2	13	8	185	167	3	299	247	710	3	5	8	11	0	5	0	205	132	47	82	13	61	60	0	78	76	1	5
54	46	1	48	50	0	1163	480	3	4	441	124	454	114	0	2	3	318	21	194	170	117	17	203	44	217	304	0	89	19	35	344	149	5	363	5	186	222	0	0	120	11	977	0	3	5	271	116	89	81	0	10	13	154	198	1	255	198	671	3	5	14	4	3	3	4	161	142	20	33	1	47	60	1	62	70	2	2
41	46	2	59	32	1	1110	485	14	31	427	153	439	170	1	3	1	300	23	192	143	60	23	184	69	267	331	2	634	19	26	355	191	3	440	4	172	179	1	2	48	13	985	0	1	17	527	220	94	94	0	9	15	209	194	2	297	263	871	2	2	8	8	0	4	5	189	136	53	126	6	53	52	1	74	100	2	6
52	43	1	66	34	0	1225	502	1	22	529	164	441	130	6	3	4	311	28	184	202	184	44	193	54	244	332	1	163	36	44	379	217	6	433	4	182	246	1	1	133	16	1057	0	1	14	383	157	89	89	0	12	5	178	201	2	265	251	828	4	7	20	4	2	4	2	227	152	50	84	5	72	56	0	58	62	2	3
61	48	4	47	46	2	1217	508	27	62	528	180	494	149	2	2	5	290	22	192	155	161	39	245	43	275	363	1	520	33	35	321	193	5	479	0	153	189	0	0	117	16	902	0	1	12	495	173	107	96	0	11	5	166	196	1	305	229	678	4	1	12	7	1	7	5	203	159	31	83	12	53	69	1	89	71	2	2
54	43	3	46	42	1	1157	472	16	38	467	185	489	188	3	4	5	306	27	204	172	148	24	194	57	289	364	0	329	24	30	419	212	5	492	4	153	159	0	1	118	8	1127	0	0	6	519	169	116	87	1	9	11	209	235	1	348	234	594	2	8	13	8	0	3	7	186	172	28	64	9	85	53	0	76	72	2	0
54	39	1	61	44	0	1198	521	21	53	453	162	483	185	3	2	2	280	21	174	173	153	26	223	40	276	414	0	415	37	29	311	177	5	535	0	191	202	1	1	153	7	1154	1	1	14	623	227	89	77	1	9	7	173	223	4	363	293	743	2	12	14	4	1	5	10	184	164	25	43	21	62	59	0	75	97	2	1
53	58	1	46	43	2	1124	497	10	70	527	183	476	175	6	5	9	267	16	173	150	138	31	213	56	301	363	0	347	38	30	314	149	2	527	1	160	193	2	2	126	11	959	0	5	16	613	222	105	90	0	18	9	166	205	4	354	317	695	4	5	12	6	2	10	10	232	155	52	107	15	74	49	1	84	86	3	6
54	54	0	49	29	1	1222	513	7	36	571	219	563	181	0	1	4	260	21	161	170	197	38	244	43	322	481	0	428	43	34	314	192	2	574	1	195	197	1	2	187	26	1074	0	0	12	590	192	106	79	2	8	6	181	224	1	430	447	879	3	7	19	4	1	9	9	234	151	43	69	13	69	62	0	98	90	2	6
48	32	2	50	30	1	1122	467	3	26	528	184	543	193	1	3	4	239	8	145	144	131	30	233	58	282	490	0	138	29	29	303	175	3	500	1	175	197	1	1	102	11	987	0	1	20	297	97	98	96	1	13	15	173	214	2	446	388	675	4	9	8	3	1	12	10	218	169	26	74	9	71	61	1	83	89	1	6
40	42	1	50	31	1	1114	463	1	8	508	180	458	152	3	5	6	304	20	157	168	227	54	277	62	274	356	0	397	43	60	354	186	10	452	2	173	183	0	1	216	16	998	0	3	11	271	129	125	73	2	12	10	189	214	1	390	376	733	5	4	13	4	1	5	7	217	187	50	112	6	71	59	1	82	73	3	4
45	43	1	51	37	1	1115	477	9	40	520	211	474	148	1	4	2	271	25	192	175	167	45	268	43	252	415	2	473	37	46	324	168	10	471	2	157	185	0	1	158	5	921	0	2	21	512	220	120	92	0	13	9	193	210	3	392	410	936	5	7	13	7	0	4	8	227	178	34	72	15	77	46	1	97	97	4	5
48	36	3	44	28	0	1102	467	6	43	485	184	507	164	2	3	1	279	23	160	171	110	32	252	54	264	411	1	495	25	44	352	187	8	476	4	146	178	1	2	117	8	982	0	2	21	361	143	115	106	1	19	9	212	199	3	406	396	920	0	5	11	5	0	8	7	226	163	41	89	7	69	69	0	97	83	2	3
41	40	3	51	33	1	1190	527	18	35	468	151	523	189	0	3	3	327	28	187	193	179	40	246	46	319	424	2	406	33	38	303	207	3	558	2	181	221	0	2	214	9	1209	0	0	15	561	252	98	89	0	16	8	217	217	1	460	406	1053	0	10	14	7	0	5	5	180	282	45	85	11	71	65	1	98	75	3	1
49	49	5	55	35	0	1088	486	11	39	435	165	556	188	2	3	2	287	16	178	153	115	42	189	31	314	430	0	389	25	43	273	157	3	587	1	168	180	1	1	132	8	935	1	0	9	495	181	95	80	0	12	13	163	195	3	438	431	983	2	5	13	5	1	5	11	202	159	60	113	12	59	61	1	102	96	2	4
38	47	1	55	46	0	1054	475	8	39	401	170	529	197	5	3	2	320	22	163	165	141	41	221	44	304	496	0	406	23	24	301	185	6	599	3	157	182	1	1	153	13	1048	0	3	16	520	185	103	78	1	6	6	174	217	1	468	455	1077	2	3	15	4	2	5	2	183	192	35	56	9	83	53	1	95	94	2	2
47	38	1	56	37	2	1042	503	11	18	494	190	556	187	2	3	4	265	31	183	163	116	36	207	61	313	528	2	268	32	31	294	170	6	555	2	190	215	3	0	152	7	1071	1	4	25	343	154	96	84	0	14	9	190	200	0	490	460	1099	3	6	10	7	1	10	11	220	175	59	88	4	76	58	0	87	105	1	2
47	48	3	45	41	2	1022	497	0	0	433	149	465	183	2	5	3	338	26	191	178	80	29	226	50	297	444	0	4	17	31	272	172	1	497	2	158	182	2	1	74	7	1073	2	1	15	63	25	98	86	0	6	12	185	184	0	486	417	889	1	6	13	5	0	3	9	197	164	38	95	1	80	62	1	76	87	3	10
51	48	0	65	54	0	1068	524	22	43	476	163	608	193	2	1	12	287	34	198	205	97	33	207	49	333	505	2	663	37	34	232	148	4	618	2	194	214	1	0	110	12	1059	0	3	15	485	194	90	85	0	10	10	169	215	2	492	475	981	2	6	22	6	2	3	4	242	149	29	39	15	79	56	1	113	98	1	4
45	56	3	54	51	0	991	492	17	43	419	143	490	188	2	6	9	254	25	168	177	89	24	207	31	333	457	0	347	17	28	231	132	3	540	2	144	223	2	1	85	5	1114	1	3	19	478	190	96	83	0	7	14	140	159	1	472	439	1132	1	8	10	13	1	6	4	218	156	63	102	12	72	53	0	102	92	2	5
40	35	5	57	39	0	1005	457	4	34	437	127	512	177	4	3	7	285	24	188	190	65	39	164	39	323	457	1	403	18	23	281	156	6	544	3	176	229	0	0	59	8	1193	1	1	24	349	105	89	88	0	14	12	193	201	2	463	466	781	1	7	18	7	4	7	7	179	149	38	59	7	68	69	0	97	106	1	2
37	37	1	54	50	1	928	484	15	16	361	116	540	162	2	4	4	307	23	166	165	80	36	209	27	329	489	0	312	23	28	237	131	7	563	1	184	197	2	2	95	10	1357	0	2	10	399	170	77	77	1	8	7	177	181	1	490	435	693	2	4	6	6	1	8	0	204	162	48	79	4	76	51	1	100	119	2	5
45	37	1	61	36	1	969	511	12	32	383	128	552	217	4	2	8	294	19	187	181	78	40	202	30	334	475	0	419	23	24	234	148	5	538	0	167	190	1	2	81	12	1165	1	2	14	370	172	72	93	0	10	10	150	173	2	516	414	844	1	6	14	8	0	1	5	182	160	38	68	14	64	52	5	117	120	2	5
47	30	1	40	31	4	983	505	12	53	421	142	685	230	3	3	7	263	16	148	184	65	34	211	36	493	571	1	398	25	21	246	133	4	770	1	168	182	2	0	59	5	1251	0	1	26	582	243	87	79	1	12	7	156	199	3	553	539	784	2	6	15	2	1	6	4	185	145	25	21	5	79	62	0	161	146	2	3
33	56	2	47	46	2	1032	458	12	18	447	174	580	198	2	2	5	211	29	168	155	154	50	202	43	347	485	0	391	47	44	232	149	5	625	1	164	192	1	1	196	18	1335	0	1	20	462	194	85	83	1	17	9	176	193	3	476	454	877	2	9	8	5	3	5	5	213	161	28	46	12	66	70	1	110	135	0	4
41	35	2	46	40	4	1072	529	16	32	480	159	683	217	4	4	0	251	32	174	188	196	47	193	31	453	585	0	247	47	47	248	150	5	743	3	167	215	0	1	196	22	1284	0	3	20	393	170	89	73	1	12	12	152	203	4	558	536	922	1	6	18	9	1	4	7	244	134	42	54	11	72	51	0	120	132	1	6
46	46	3	60	32	2	1074	542	16	54	460	136	659	200	4	3	5	280	19	164	153	255	56	233	42	431	650	2	376	48	40	259	146	6	729	3	183	180	0	2	236	21	1269	0	3	15	473	182	82	94	0	12	7	174	205	5	552	474	813	5	8	15	7	0	7	4	201	130	42	106	6	78	56	0	130	120	6	3
37	46	2	55	33	2	1002	571	18	29	352	128	742	272	2	2	4	271	25	167	150	155	52	200	35	527	653	2	283	46	47	240	154	9	904	3	151	191	1	0	159	19	1163	0	0	26	472	177	78	63	1	10	8	154	182	1	569	567	1243	5	5	15	5	1	7	5	182	152	26	46	10	66	49	1	129	147	0	2
45	50	2	63	42	0	998	486	7	29	379	129	709	249	7	3	4	291	24	168	163	154	29	213	32	448	659	1	245	26	43	266	148	5	870	0	156	181	0	0	112	9	1206	0	0	15	288	103	81	76	0	8	7	177	158	1	560	540	1221	3	6	14	6	0	9	13	188	115	29	41	4	58	40	0	107	162	2	2
38	40	0	39	39	0	960	514	27	65	428	152	760	228	3	2	4	235	16	144	122	164	46	223	44	446	596	1	412	25	35	254	139	11	867	3	158	166	0	1	159	13	1171	0	4	19	624	249	81	78	0	14	13	158	144	1	541	498	1100	4	7	16	9	0	5	8	208	140	38	54	8	55	51	1	136	187	4	5
51	44	1	54	43	3	943	510	14	31	410	133	693	218	5	7	3	234	20	155	144	85	40	223	28	392	494	1	189	22	21	244	126	3	763	0	151	169	3	0	86	7	1110	0	2	13	416	137	71	75	0	8	9	137	146	5	526	448	1066	3	7	20	8	1	6	4	205	134	27	36	9	59	45	1	120	128	1	2
48	38	2	45	30	2	934	515	13	45	502	157	695	250	3	3	5	239	22	161	146	118	47	220	32	461	669	2	465	43	29	261	138	7	821	2	172	184	0	1	137	10	1038	0	2	20	567	224	77	55	0	13	6	162	173	2	593	566	1090	4	1	9	5	2	9	12	266	155	39	55	15	68	45	1	127	118	2	1
54	44	1	53	44	1	938	552	5	9	460	187	739	243	1	0	2	155	19	168	140	102	34	234	31	502	706	2	176	34	23	247	136	3	896	0	184	219	0	1	105	14	1160	1	0	12	339	103	72	55	0	8	7	128	164	2	554	606	875	3	7	5	7	0	2	3	305	125	47	83	5	50	49	0	103	101	4	3
46	42	4	39	26	2	875	526	8	36	476	140	778	241	1	1	4	228	21	142	149	151	42	254	46	540	591	3	477	39	38	238	100	6	949	4	160	172	1	2	143	7	1148	0	0	14	508	197	69	75	0	4	10	132	141	7	559	592	995	1	7	7	7	2	4	3	247	125	53	102	13	59	47	1	113	123	2	5
40	43	0	47	28	1	912	558	8	24	462	126	622	205	3	6	4	269	23	196	163	114	34	231	52	407	532	1	320	16	40	281	165	6	757	2	193	170	1	0	80	12	1195	0	4	17	446	177	114	85	1	12	9	163	222	4	482	519	1085	2	2	10	7	0	6	3	271	101	56	78	10	52	55	1	102	134	0	1
31	51	0	50	30	1	908	541	10	30	400	127	637	217	1	0	2	260	24	157	153	156	41	200	53	450	558	3	379	27	38	278	172	3	839	1	145	170	1	3	119	14	1005	1	0	24	482	189	95	117	0	10	11	174	190	3	525	568	1193	2	2	13	10	0	7	13	193	139	50	72	4	64	54	1	114	150	0	4
50	47	2	54	37	3	1049	476	2	14	447	153	634	221	4	5	3	267	27	151	169	187	49	201	43	433	568	0	165	42	53	257	152	5	801	0	183	167	0	0	141	22	1183	0	3	32	346	147	107	82	2	17	4	202	182	5	571	556	1206	2	7	21	5	2	6	10	248	159	45	77	7	67	64	0	121	107	2	3
58	43	2	49	34	5	1003	519	6	28	395	151	608	181	1	8	5	284	34	172	147	97	31	186	44	351	520	0	318	20	24	215	131	6	650	3	184	192	2	1	55	11	976	1	2	15	394	197	105	86	2	8	9	149	194	1	519	445	1233	1	5	13	6	1	9	10	213	125	28	59	13	71	56	0	107	90	1	3
49	42	1	51	31	1	949	509	17	32	363	137	555	189	3	3	3	282	22	160	142	146	44	162	37	420	535	2	311	33	29	197	128	6	702	3	166	158	1	0	95	11	958	0	1	22	529	244	108	90	1	7	9	169	170	1	479	453	927	1	7	15	9	1	11	4	189	128	52	137	11	67	60	0	98	93	3	3
46	41	3	52	44	1	1038	487	13	27	506	154	633	178	4	3	4	164	23	159	131	178	34	189	39	399	571	0	375	28	31	161	109	7	695	2	153	191	2	0	81	12	961	2	3	14	376	151	103	105	1	12	7	140	187	4	503	441	1259	4	10	15	8	1	16	7	309	135	63	133	4	88	59	1	101	118	1	3
43	51	0	53	46	1	988	499	17	28	391	110	610	220	4	5	7	273	24	197	169	166	35	171	31	438	541	0	287	36	46	150	113	9	805	1	192	184	5	0	128	19	796	0	2	13	455	191	94	95	1	8	8	130	140	1	549	475	1327	3	8	12	7	1	9	8	169	139	56	101	10	64	53	0	145	166	3	7
43	39	2	53	33	2	1077	440	4	16	404	164	673	224	6	3	5	231	25	160	142	117	43	154	31	484	764	0	312	45	34	165	92	10	859	5	158	184	0	2	128	15	808	0	3	17	405	182	106	79	0	13	9	133	165	4	546	529	1295	2	7	19	9	1	8	7	270	132	41	93	5	59	50	2	120	162	5	3
62	52	4	62	54	3	1017	524	5	21	503	167	718	220	3	3	3	282	27	205	165	80	34	171	30	517	626	2	208	19	26	186	111	11	907	1	190	229	0	1	63	10	855	1	2	10	307	112	87	85	1	17	9	126	150	1	588	538	1525	6	11	16	14	1	7	7	296	117	53	100	0	58	56	0	134	178	2	7
55	41	4	62	38	4	1076	501	9	29	521	168	549	206	3	1	9	279	27	168	184	163	44	158	42	349	460	1	261	54	53	169	108	5	661	0	195	222	2	1	149	17	956	0	2	8	432	202	98	89	0	10	16	128	152	1	463	437	1277	2	5	11	8	4	10	7	317	113	40	83	5	71	59	1	125	125	1	6
44	39	1	62	47	4	1035	472	12	15	498	200	656	221	2	6	8	233	25	155	148	84	32	184	34	406	494	0	247	29	25	163	100	5	774	2	194	194	1	2	79	4	872	0	3	16	334	142	112	95	1	7	7	161	140	3	512	493	1179	7	7	15	14	1	10	6	305	116	66	119	10	72	49	1	118	127	1	4
49	43	2	54	45	1	1017	481	3	12	441	171	704	258	2	3	5	206	22	150	155	141	49	151	36	491	725	0	89	35	34	153	104	2	887	1	169	212	0	2	126	8	773	3	1	6	222	92	95	78	0	7	11	124	144	3	587	578	1609	5	4	21	8	2	10	4	281	112	68	107	4	57	58	0	139	123	4	6
45	35	4	49	34	0	987	481	15	26	438	170	716	240	1	6	2	202	22	136	152	145	56	135	33	522	627	1	351	41	50	167	93	4	904	0	164	232	0	0	146	10	854	1	1	15	431	158	86	77	0	13	10	120	149	4	561	606	1306	4	11	8	4	1	4	5	292	120	33	48	12	63	40	1	151	149	3	1
49	46	3	38	43	0	1074	543	6	25	506	178	685	237	0	3	3	220	32	164	126	166	44	163	32	489	610	2	249	54	52	186	118	6	889	1	145	209	0	2	135	11	1048	0	2	9	406	195	99	84	0	5	10	153	177	2	519	533	1542	6	4	13	10	2	8	6	248	134	70	97	6	66	60	2	109	141	0	4
39	49	1	36	31	1	1030	481	7	15	376	157	551	208	3	3	3	290	16	141	164	113	49	135	27	429	490	1	239	24	32	179	97	5	702	2	155	145	1	0	93	8	851	1	2	12	323	147	83	82	1	11	8	139	169	0	480	526	1520	1	10	19	7	0	13	9	294	120	18	51	2	55	41	0	123	122	3	3
51	68	0	36	31	2	1003	529	16	6	447	184	500	162	1	8	4	260	18	155	156	141	37	150	38	346	435	1	139	24	33	187	104	2	649	4	159	160	1	1	114	15	915	0	2	11	253	102	97	95	1	10	5	180	165	2	427	430	1122	1	4	14	3	0	6	8	250	120	48	74	9	63	66	0	101	111	4	4
47	42	2	43	37	2	990	475	10	26	407	159	617	232	5	4	3	283	21	177	131	130	55	144	34	493	593	2	315	30	34	189	121	5	822	0	134	146	1	1	105	15	935	0	3	7	399	156	91	86	4	12	15	155	165	6	544	571	1223	3	5	26	13	3	12	11	296	115	46	85	7	70	66	1	122	159	5	6
42	49	3	37	24	1	985	527	8	33	405	156	438	142	1	3	5	273	33	158	176	182	49	127	22	296	303	0	250	33	50	145	95	3	538	2	183	134	2	0	151	13	812	0	5	12	380	168	69	59	1	10	5	131	143	1	404	357	1579	2	2	13	14	1	4	8	229	128	39	90	3	39	49	1	111	116	1	4
38	45	0	39	23	2	981	509	11	19	364	159	630	199	1	5	8	252	20	156	138	91	42	151	35	415	506	1	249	22	25	197	102	4	780	2	135	142	0	0	59	6	860	1	6	12	352	140	101	91	1	7	8	147	172	2	512	522	1782	2	3	10	5	1	5	6	270	122	42	97	7	62	50	1	126	135	2	1
33	42	0	38	45	5	991	484	10	15	421	156	607	212	3	6	5	273	31	176	159	141	44	168	36	399	475	0	302	33	37	203	126	5	763	3	150	165	2	2	150	6	893	2	3	11	443	185	103	99	3	14	9	173	186	1	548	526	1785	2	8	12	6	0	8	13	239	134	62	140	3	74	64	1	176	158	2	1
37	38	0	52	36	1	971	474	4	10	361	157	489	152	3	4	2	272	29	176	167	77	27	185	32	295	379	1	78	27	24	222	146	9	566	3	148	146	1	1	77	4	878	0	1	10	206	106	111	95	1	3	8	174	187	1	427	405	1460	2	13	10	14	0	8	9	283	151	50	91	2	67	62	0	99	140	4	12
49	44	1	64	32	2	1060	520	8	36	463	170	630	186	1	3	5	286	34	204	165	111	29	151	26	436	514	2	289	40	29	209	135	5	762	3	167	193	1	2	102	8	844	1	1	15	389	164	99	91	1	4	9	171	152	1	521	527	1593	1	8	21	4	4	7	5	342	124	68	120	9	56	50	0	120	151	4	10
55	37	4	49	41	0	1041	518	8	33	479	181	645	209	1	7	12	250	23	152	170	120	29	209	40	420	679	0	300	32	35	234	160	3	810	3	168	182	2	3	121	11	934	0	2	11	418	200	127	111	0	10	10	174	199	2	542	546	1507	7	2	15	5	0	10	8	276	130	34	75	8	74	54	1	141	173	3	6
46	50	1	70	38	1	1011	472	6	9	409	174	740	233	3	2	6	229	19	177	162	162	54	248	38	519	688	2	143	30	45	293	194	4	935	2	168	172	1	2	135	14	1059	1	2	8	181	75	129	124	0	9	3	206	197	1	598	594	1369	8	8	21	12	1	6	5	333	128	15	61	3	58	75	1	142	187	2	7
55	54	0	63	33	3	1116	453	14	27	402	222	621	212	5	4	6	215	24	166	163	169	48	205	59	403	471	1	200	33	56	212	144	7	779	1	166	172	0	3	157	13	798	0	4	11	387	227	133	119	0	10	10	178	171	5	486	524	1909	7	5	19	11	0	16	9	351	134	40	74	8	80	58	0	143	187	5	4
68	66	3	57	51	3	1355	615	4	10	677	376	654	196	2	3	5	591	68	233	256	211	47	240	51	394	565	0	116	36	47	249	185	8	752	1	156	122	0	1	154	15	911	0	1	8	158	94	140	130	0	12	10	184	212	1	545	488	1889	3	10	14	6	1	7	7	350	113	48	71	4	86	59	0	161	166	2	2
104	93	1	67	57	1	1555	624	4	17	1224	588	562	181	1	4	3	227	41	299	235	103	37	233	52	317	424	0	160	27	36	230	165	5	664	3	217	249	3	1	110	14	850	1	2	7	198	82	128	137	0	13	13	182	201	2	480	445	1624	7	9	13	8	1	8	15	582	118	58	145	7	94	62	0	115	123	1	3
94	97	1	67	60	3	1641	703	8	30	1171	633	510	183	2	2	4	155	28	272	231	90	29	242	36	311	440	0	245	23	24	219	134	10	649	0	249	315	2	1	91	2	1067	1	4	14	280	120	121	101	1	8	11	195	233	2	514	426	1517	4	15	14	11	1	14	7	553	148	33	55	5	68	68	1	115	137	4	3
100	101	1	59	50	1	1575	735	14	15	1222	661	517	189	0	5	3	157	32	242	197	152	49	203	40	294	425	0	168	45	37	171	110	8	670	1	225	304	4	1	174	16	759	2	0	13	206	83	123	99	0	4	8	168	165	1	507	435	1500	2	12	12	7	0	8	16	537	129	19	57	6	69	75	1	133	129	2	3
77	83	3	76	55	4	1484	631	0	13	1064	566	545	175	3	6	4	177	26	238	220	227	55	193	44	395	511	0	119	59	48	203	124	4	695	0	231	277	1	3	267	11	891	0	0	13	212	93	120	102	0	8	10	178	180	3	446	465	1324	3	5	15	15	1	16	6	528	117	49	71	5	71	54	0	135	107	2	1
83	86	1	65	65	1	1552	696	4	17	971	561	631	226	1	8	2	166	28	238	186	108	40	256	58	375	665	1	261	31	25	274	162	8	791	0	244	255	0	0	128	10	1143	1	3	8	239	120	137	118	2	6	5	197	262	7	570	512	1376	5	11	12	10	0	12	6	471	113	29	60	0	75	88	0	113	118	4	2
93	95	3	72	63	0	1600	672	4	8	1144	609	508	171	3	4	6	136	21	237	179	248	49	192	36	276	475	0	237	32	28	189	131	9	580	2	240	299	0	1	240	17	966	0	3	9	271	118	105	98	0	10	9	192	229	3	416	370	1630	6	8	25	7	1	5	8	521	108	23	38	3	75	76	1	94	99	0	6
83	78	1	81	55	0	1571	664	4	12	1049	587	538	208	0	5	4	115	28	204	173	210	67	163	42	321	524	1	285	36	41	166	99	5	696	1	228	255	3	0	227	16	781	0	0	4	210	105	103	82	0	5	8	162	171	2	525	468	1627	2	3	18	9	3	10	8	440	127	33	80	5	58	64	0	113	112	2	6
95	75	0	58	66	0	1532	656	6	8	1102	571	394	151	1	3	4	142	29	220	170	93	36	249	39	220	315	1	411	24	37	204	138	11	492	2	199	238	1	1	102	11	1122	0	5	11	169	65	106	104	0	7	11	205	205	1	377	344	1927	1	9	20	6	1	8	7	432	134	58	137	3	66	71	2	111	91	4	3
97	84	1	93	75	1	1642	623	8	9	1140	652	370	145	3	5	4	139	41	221	195	192	53	157	33	219	294	2	184	52	69	176	117	6	462	1	246	277	1	1	240	16	742	0	3	18	252	128	84	98	0	4	6	159	170	2	362	353	1740	4	8	12	11	1	12	6	462	121	37	76	4	60	51	1	70	81	5	3
98	95	3	79	73	1	1720	657	8	14	1128	607	568	199	3	1	6	167	36	238	167	140	40	183	31	306	677	0	259	40	53	189	118	8	638	1	232	287	0	0	162	8	853	0	2	10	233	96	103	113	3	3	6	186	211	3	507	440	2125	4	9	11	13	1	14	8	504	152	57	79	3	97	73	0	103	95	2	12
92	61	1	65	66	0	1600	666	4	5	1038	547	538	169	0	4	3	148	38	199	181	213	50	194	35	327	446	0	102	65	55	205	145	10	628	0	218	272	1	0	210	22	864	1	3	12	237	125	103	100	0	4	6	183	223	5	445	461	2078	4	7	12	10	2	15	8	501	127	19	22	2	84	84	2	96	111	2	0
96	114	1	84	68	0	1754	661	3	5	1136	590	476	143	1	0	1	158	35	236	200	247	55	201	33	237	362	1	298	57	89	183	115	10	549	2	233	281	3	1	275	17	771	1	4	13	174	98	113	91	0	2	2	163	215	1	441	404	2095	4	5	15	9	1	11	6	456	135	36	68	3	86	75	3	87	102	2	6
105	96	4	76	71	1	1759	677	4	7	1098	581	493	159	2	1	7	175	44	243	191	226	70	276	45	261	383	1	245	68	83	249	130	7	602	2	252	295	0	2	264	24	1088	1	0	13	185	113	125	110	1	12	4	212	278	0	446	423	2018	3	15	25	10	0	15	6	454	147	62	126	0	99	104	0	104	130	3	7
113	69	2	67	73	0	1598	607	5	3	928	534	498	199	0	5	5	150	33	196	177	221	70	170	41	284	464	0	93	77	63	212	121	6	650	2	200	242	0	4	234	12	855	0	0	20	183	114	96	102	0	10	11	173	228	3	451	450	1887	9	11	14	14	2	10	15	394	158	45	78	2	79	90	0	96	115	5	4
77	96	5	88	61	0	1715	696	7	24	1180	605	529	164	10	5	8	173	40	230	179	209	71	192	41	314	395	1	296	66	80	164	127	8	685	0	224	281	2	1	258	17	812	1	3	10	181	92	131	92	0	8	7	196	218	2	439	481	1827	9	21	8	15	1	15	11	518	137	39	72	1	104	93	0	115	115	0	2
100	72	3	82	62	0	1753	712	4	8	1113	572	299	104	3	1	5	159	27	239	180	208	64	251	42	165	248	1	115	65	64	256	154	7	381	1	210	287	0	2	231	8	1232	1	3	6	213	149	117	104	1	5	9	267	296	5	293	273	2043	3	13	15	11	0	10	15	471	128	32	74	3	122	99	1	81	91	0	7
91	64	1	60	65	2	1667	685	8	19	991	569	392	144	2	0	4	156	37	186	167	319	71	286	42	257	340	1	340	69	92	240	161	9	521	2	218	253	1	1	385	21	1114	0	2	12	223	135	143	145	1	9	7	250	297	1	365	342	2337	6	15	25	6	1	9	16	415	138	30	54	8	134	110	0	96	108	3	3
92	82	2	87	66	3	1655	618	13	27	884	552	436	151	2	3	6	161	32	222	167	330	66	333	43	294	397	1	265	102	75	288	152	5	585	3	219	231	1	1	455	21	1336	2	1	13	305	177	129	136	0	8	4	255	291	4	413	435	2121	5	19	19	13	1	13	16	390	145	31	57	7	118	97	1	97	139	2	6
82	83	2	77	77	2	1760	631	8	13	952	583	428	135	0	5	3	172	46	237	186	384	83	293	57	304	312	1	384	89	83	272	157	16	583	2	227	260	0	0	448	30	1186	0	3	6	261	158	144	128	1	7	5	239	304	3	401	387	2594	9	17	21	14	1	20	10	494	154	32	62	3	124	123	1	114	132	1	7
99	101	0	62	69	0	1715	666	5	5	971	562	425	153	2	4	2	148	36	234	179	389	91	333	46	248	457	0	185	73	97	245	176	9	529	1	225	251	1	3	486	40	1071	1	4	11	218	97	139	109	0	8	5	224	289	2	437	331	2074	6	20	16	12	0	14	12	433	138	24	40	2	140	105	0	91	94	2	2
99	80	0	80	73	2	1694	640	10	15	911	587	601	171	1	5	6	164	37	210	194	392	96	312	36	369	449	2	411	87	97	257	172	12	731	2	187	255	1	1	461	30	1106	0	4	17	366	159	110	106	1	10	8	256	256	2	522	501	2299	3	14	10	11	2	8	11	430	135	58	115	5	123	100	0	152	173	5	2
114	81	0	93	87	1	1806	682	6	11	1075	599	429	171	1	3	5	211	32	230	200	488	85	353	49	256	348	1	105	118	117	275	175	13	575	1	258	286	1	0	501	34	1270	0	0	8	182	116	150	120	0	6	5	283	252	5	417	357	1814	9	11	7	9	0	11	18	533	119	30	63	1	117	131	1	124	157	4	7
94	83	2	74	77	1	1685	598	9	32	967	515	294	85	0	5	4	162	45	203	199	355	89	287	51	186	232	1	565	95	91	237	153	11	365	1	216	216	1	0	399	30	993	1	2	14	489	220	109	124	0	8	5	227	283	3	302	241	1836	7	14	19	7	2	15	20	430	116	42	45	5	117	120	3	81	94	1	2
71	86	0	81	64	1	1729	675	4	14	1011	576	351	130	0	7	8	162	27	221	188	640	106	285	51	208	273	0	205	125	119	281	151	8	466	0	202	230	1	1	631	30	1011	1	1	19	283	125	120	131	0	4	5	205	243	1	321	306	2560	5	11	15	14	2	14	17	461	93	34	86	5	92	111	1	86	105	5	6
106	87	3	80	83	0	1786	639	4	19	1028	556	504	175	1	1	2	197	52	259	194	651	86	296	40	283	443	0	327	122	126	251	169	9	635	4	234	303	1	0	602	27	1155	2	2	14	241	121	136	100	0	9	7	220	236	2	441	409	2490	5	15	15	4	3	17	11	592	145	34	48	2	101	99	0	104	137	1	2
95	91	3	76	75	2	1799	617	7	18	929	537	234	82	2	6	10	181	37	218	194	695	91	275	40	139	189	0	330	121	129	240	121	3	285	1	194	242	2	1	673	27	765	1	0	6	301	138	122	90	2	4	4	190	207	3	252	215	3187	5	11	18	15	0	15	7	417	146	39	66	4	83	67	0	63	61	2	7
82	97	7	70	56	0	1756	652	11	23	1050	493	387	106	3	7	9	177	34	235	206	722	89	262	36	232	256	0	307	130	138	229	143	13	452	0	221	271	2	2	642	39	1020	0	0	11	307	140	109	95	0	7	4	193	229	4	362	330	2574	6	17	15	9	1	16	10	511	125	42	108	1	99	89	3	82	115	1	2
81	83	3	94	52	2	1619	658	7	7	920	519	379	130	3	4	4	153	34	224	179	759	105	254	44	243	270	0	238	149	166	232	156	15	444	1	215	247	0	1	688	45	853	1	3	11	263	115	124	113	0	5	5	178	259	2	394	357	2618	3	7	13	14	0	11	8	497	166	13	33	5	97	92	1	68	118	0	1
107	67	8	85	65	0	1669	654	5	14	889	447	406	125	2	3	2	135	37	204	185	797	97	247	49	271	324	0	392	149	134	231	144	8	503	1	197	198	1	0	680	45	774	1	1	9	306	150	137	108	1	3	6	177	223	3	407	354	2183	3	10	18	11	1	19	9	455	136	54	116	4	84	98	4	83	123	2	7
104	81	1	73	54	1	1804	671	11	28	1053	531	347	127	4	4	6	187	29	265	172	429	77	266	53	209	304	0	268	96	103	212	147	14	445	3	223	280	0	1	392	27	831	2	1	6	314	131	109	116	0	4	1	191	221	4	356	314	2600	5	13	12	10	2	15	15	538	143	32	51	2	106	91	1	77	109	4	5
89	63	1	61	62	3	1656	668	4	12	845	516	440	137	4	4	3	157	36	194	174	746	82	247	41	270	352	0	169	130	118	218	130	11	526	0	157	204	0	3	618	46	928	0	1	8	175	67	121	92	0	3	7	203	197	1	416	345	2515	9	6	15	12	1	8	9	445	119	60	110	0	86	94	1	91	112	4	7
89	70	4	65	79	1	1739	608	12	17	922	519	283	105	1	8	6	164	33	217	175	645	68	204	34	152	223	0	560	102	119	173	125	11	352	0	207	252	0	0	550	53	710	1	2	6	292	136	122	92	1	10	6	170	199	1	343	230	2645	7	11	17	11	1	12	11	535	142	45	67	4	79	73	0	82	85	1	4
83	84	2	82	82	1	1721	635	12	30	968	477	450	158	2	2	4	186	36	225	219	540	79	185	40	272	384	0	362	128	146	189	126	11	592	2	229	258	2	0	481	35	819	2	1	13	397	164	94	100	2	7	10	172	190	4	431	358	2860	6	15	22	11	0	16	14	519	112	34	54	5	82	76	1	83	102	4	6
98	60	2	69	69	1	1658	571	6	18	808	421	400	149	1	4	8	138	27	216	160	705	94	216	27	266	340	0	93	111	133	200	149	6	561	3	139	235	3	0	622	44	917	0	1	15	261	115	113	86	0	10	3	174	201	7	415	348	2528	4	8	16	14	0	12	12	421	117	52	84	2	96	80	1	89	95	3	1
92	83	0	77	73	3	1821	655	11	12	971	505	398	157	5	2	5	169	32	238	182	747	108	241	22	295	340	0	493	158	154	199	131	9	555	2	197	250	3	1	692	35	918	1	0	16	369	176	107	102	1	16	4	207	217	3	488	385	2687	9	10	12	8	0	16	10	482	156	59	93	9	85	75	1	84	106	3	4
103	86	1	108	94	1	1844	587	9	24	1020	600	470	149	1	3	6	123	25	286	219	611	90	223	40	309	411	0	292	131	142	211	126	14	650	2	237	239	1	0	573	37	681	0	1	13	303	144	112	113	1	9	2	164	184	2	458	397	2593	5	10	23	12	3	9	10	510	143	22	36	1	78	62	1	78	93	2	3
93	85	1	106	72	2	1840	540	8	29	999	528	269	87	4	4	9	153	43	262	200	770	119	256	36	190	251	1	361	150	156	246	157	8	336	3	208	252	2	0	679	58	925	0	3	12	232	92	126	108	0	5	7	215	203	1	284	250	2266	3	14	22	14	1	11	14	533	144	55	86	4	95	83	0	63	70	0	8
99	98	1	129	86	3	1852	607	8	14	1051	542	424	152	0	4	5	147	48	285	223	670	101	306	55	279	327	2	391	150	133	249	155	12	530	5	223	252	2	0	586	39	1018	0	3	16	342	147	119	121	1	10	6	199	237	1	409	346	2294	4	15	21	16	3	11	11	585	137	58	79	3	111	91	0	102	101	1	2
94	94	0	114	87	2	1858	522	9	29	898	528	538	184	2	10	4	117	39	248	220	538	86	223	42	382	417	1	339	119	129	187	137	8	653	2	200	232	0	3	465	34	653	1	2	15	232	95	123	107	2	12	12	161	187	3	481	429	2097	6	15	24	22	0	10	5	460	160	40	121	5	99	87	2	105	130	1	3
87	105	5	103	91	0	1820	634	6	12	1036	562	578	197	3	5	5	162	46	292	210	852	97	252	47	383	440	4	365	148	172	214	152	17	706	5	229	276	2	3	603	53	980	1	2	24	250	109	134	120	0	11	12	175	216	2	507	486	2233	4	15	25	19	2	19	9	513	105	53	79	5	97	85	0	115	156	2	3
79	93	2	101	76	1	1916	594	9	24	1020	523	539	163	1	6	4	128	31	261	209	707	83	254	55	347	477	0	448	146	145	214	132	4	663	1	226	261	2	2	544	55	798	2	1	11	365	165	128	113	1	4	12	173	225	4	473	451	2256	8	11	23	17	2	9	7	516	137	41	78	8	81	87	1	105	134	0	9
66	84	4	101	78	1	1825	702	11	31	990	576	555	201	1	1	1	145	47	263	179	755	101	250	45	417	450	1	414	138	150	176	145	8	681	0	204	263	0	3	555	48	764	1	3	15	333	122	118	109	1	8	4	181	192	2	521	483	2185	6	8	25	10	1	13	9	542	99	56	71	1	86	70	1	130	158	5	6
82	67	1	86	68	1	1787	638	5	20	870	478	664	235	4	3	6	128	21	203	183	664	98	266	30	488	570	1	181	145	143	223	139	16	824	2	170	212	1	1	534	39	905	1	4	10	238	102	105	102	0	13	11	152	197	4	594	549	2373	5	7	17	19	0	9	7	452	117	53	74	5	75	85	0	114	164	1	8
81	76	3	106	65	1	1701	612	10	13	796	466	509	169	4	3	4	128	41	192	179	712	105	213	35	352	428	0	754	125	146	174	108	12	609	1	173	209	0	0	493	39	590	0	5	15	277	109	100	75	1	14	5	140	161	4	468	435	2731	2	12	17	21	1	9	2	451	141	47	70	6	84	66	2	84	135	4	7
87	72	4	81	74	1	1782	629	8	12	858	493	658	229	4	3	3	173	39	213	190	794	100	217	32	521	525	2	120	153	126	180	123	13	817	2	190	235	0	1	487	48	764	1	4	18	155	82	86	93	1	9	13	148	167	3	627	523	3018	4	9	19	14	1	6	7	453	159	45	67	6	78	60	1	121	192	1	4
75	69	4	90	71	5	1669	636	6	3	719	419	646	222	8	5	4	102	39	215	162	570	89	288	37	438	505	0	412	127	115	261	171	8	792	1	169	164	1	1	396	43	1110	0	2	16	171	58	116	116	2	6	13	197	210	1	590	527	3431	6	14	17	15	1	11	8	399	108	66	106	3	95	83	0	146	170	5	5
89	91	4	103	80	2	1731	585	8	20	774	418	539	183	2	4	3	127	40	234	207	610	114	280	34	391	482	0	369	133	140	275	139	13	650	2	180	222	1	0	464	43	819	0	1	19	185	72	130	110	1	13	13	183	203	3	446	417	3241	7	13	28	15	0	11	10	462	134	31	61	5	87	73	2	99	117	0	7
87	82	2	89	77	0	1783	666	10	14	877	511	330	128	0	3	7	118	43	236	199	797	95	232	33	190	254	1	590	140	153	191	132	7	437	1	201	212	0	1	578	40	624	1	2	20	243	85	112	91	0	15	11	154	172	1	344	283	3545	3	13	21	15	4	14	7	434	138	42	71	2	76	82	2	75	99	2	3
87	84	1	84	59	1	1633	596	7	10	696	394	551	198	0	2	2	114	34	185	173	775	93	241	37	362	445	0	98	152	167	198	126	12	684	1	169	182	0	3	538	52	769	2	4	16	237	110	110	79	0	12	14	173	179	4	417	438	3079	3	8	26	6	3	8	8	393	111	73	115	3	79	78	0	99	108	5	6
92	79	1	80	72	1	1699	715	9	12	861	456	585	202	2	4	6	130	34	214	205	504	81	310	50	419	586	1	611	109	108	276	153	11	772	0	204	242	0	3	417	42	987	0	2	15	190	94	133	106	0	10	8	222	215	2	479	404	3164	5	16	25	15	1	14	10	442	110	62	108	8	105	92	1	88	115	3	7
89	82	4	83	56	1	1716	682	13	20	760	420	599	215	3	4	3	115	34	206	148	601	117	455	55	421	499	0	414	122	140	279	182	4	733	1	180	195	3	1	436	44	1013	1	6	16	267	115	158	145	0	9	7	257	276	3	475	465	3328	9	16	21	11	1	24	25	388	120	60	83	2	147	122	0	90	120	3	5
92	71	1	86	63	1	1778	692	3	12	821	429	504	162	0	5	2	100	24	227	167	414	66	218	45	310	386	1	77	116	110	165	91	15	559	1	200	182	0	2	353	34	533	1	3	9	206	129	95	102	0	12	11	126	164	3	420	469	3281	5	9	17	17	0	13	10	408	134	61	105	4	77	64	0	97	102	4	5
87	53	4	69	69	3	1599	667	14	15	715	400	353	123	3	3	10	107	27	207	181	748	99	251	31	202	273	0	498	129	144	170	111	14	407	0	161	187	1	1	511	58	652	2	3	15	207	108	125	98	2	14	15	143	181	1	316	297	3401	6	7	18	16	2	13	11	370	126	69	119	5	92	68	2	84	99	2	4
71	79	2	79	58	2	1736	634	9	17	786	431	355	135	3	6	4	101	33	199	136	626	90	236	40	207	257	0	375	118	138	181	91	8	406	0	142	181	1	3	445	50	588	0	3	22	258	121	99	80	0	15	9	132	151	4	388	325	2191	4	5	18	12	1	12	8	358	126	49	61	3	75	49	5	89	135	3	4
81	71	3	75	67	1	1650	674	2	7	725	422	360	156	1	3	5	84	35	186	148	563	85	366	47	227	305	0	188	105	127	289	182	15	411	1	140	168	0	1	406	45	1058	1	2	23	97	70	127	116	1	9	12	216	267	5	338	312	2207	0	12	19	13	2	16	15	355	153	40	58	3	105	88	1	80	89	3	0
82	78	1	70	76	3	1605	630	11	19	638	446	423	114	0	4	9	72	32	163	161	549	71	278	65	313	350	0	529	115	125	271	183	10	466	3	139	147	3	1	395	27	831	2	1	23	236	130	124	101	1	13	3	185	221	3	395	295	2358	4	3	12	17	3	10	7	371	172	60	176	4	78	72	0	79	110	1	8
90	68	1	84	65	1	1678	631	2	5	682	445	748	283	2	1	2	97	23	197	150	448	68	263	50	588	628	0	389	105	104	252	160	8	862	0	154	148	2	0	395	41	893	1	2	18	176	96	141	100	1	11	17	212	212	2	675	558	2396	4	11	23	18	2	8	7	335	112	47	126	3	91	79	2	132	159	4	2
96	65	2	68	61	2	1612	613	0	1	742	431	574	200	2	2	4	75	29	187	147	541	92	231	50	378	522	2	39	139	112	244	133	15	682	2	142	148	1	0	365	44	828	0	1	17	36	11	134	96	1	15	8	179	212	3	476	426	2435	4	15	24	10	0	15	9	352	131	69	110	2	90	80	0	133	162	3	3
86	70	3	55	29	0	1663	644	6	9	848	453	455	143	1	2	6	79	26	160	108	428	70	318	54	313	334	0	358	106	105	241	174	4	538	2	147	164	0	0	347	30	1012	1	2	16	215	142	119	118	0	12	17	182	231	5	394	337	2748	3	10	13	8	2	11	12	313	170	59	98	3	96	88	2	111	147	2	8
80	73	2	90	60	3	1691	658	2	10	654	369	396	139	2	2	2	76	24	180	155	656	92	287	46	261	336	1	407	135	160	210	137	8	470	2	122	133	3	1	451	49	684	4	3	7	193	96	127	107	1	10	8	149	194	2	370	318	2288	6	14	35	17	0	11	7	308	145	77	145	4	89	70	3	96	118	3	4
100	67	2	80	70	2	1683	679	2	13	671	400	403	117	6	0	3	64	32	165	148	575	100	349	46	243	299	2	355	132	153	245	143	9	429	3	143	152	0	4	442	47	971	1	2	12	131	62	123	94	2	16	9	210	237	3	316	270	2276	3	16	19	10	1	19	12	295	161	77	174	3	121	112	1	87	94	2	8
78	66	4	72	73	1	1725	636	1	4	754	405	567	183	4	4	2	77	17	185	149	609	93	318	40	352	563	0	79	123	151	255	182	7	622	0	144	137	1	0	448	58	981	0	0	14	51	33	128	131	3	14	8	201	217	3	431	370	2553	5	10	22	13	2	10	10	372	161	85	139	1	103	92	1	104	132	3	12
68	71	2	63	59	1	1598	618	17	17	669	423	683	241	5	2	4	80	26	179	126	553	94	306	54	467	625	0	626	124	153	251	157	6	763	1	123	132	1	2	431	53	819	3	1	19	284	195	120	105	1	15	4	181	221	1	499	400	2295	4	12	20	13	0	12	14	352	139	74	145	5	105	94	1	87	129	3	9
63	69	1	66	56	4	1604	612	14	26	635	348	745	248	3	6	4	82	27	177	122	516	76	247	45	434	619	1	394	123	141	234	122	17	880	1	117	145	0	1	418	37	799	1	0	25	299	169	113	87	1	4	4	179	210	2	548	512	2414	5	8	20	15	1	6	9	397	193	103	203	4	81	92	1	119	140	3	7
70	80	4	93	50	0	1645	554	9	15	664	384	432	124	3	2	7	94	20	207	132	459	98	242	42	244	362	1	220	130	137	243	148	9	492	1	144	160	0	3	378	32	890	1	1	15	204	120	121	104	0	4	7	171	222	2	383	299	2826	4	8	19	17	0	16	10	404	142	87	154	3	71	83	2	94	91	6	13
89	80	1	92	60	3	1725	672	13	23	839	421	661	251	1	6	3	117	28	218	186	436	81	211	46	418	630	0	380	104	138	188	134	5	839	2	170	197	2	3	350	35	591	0	7	17	204	89	94	86	1	12	9	121	170	1	512	495	2441	3	9	11	7	1	10	7	410	163	134	256	4	79	73	2	101	138	5	14
64	54	1	77	63	1	1561	561	12	20	441	240	609	177	0	1	6	57	26	145	110	521	91	220	39	340	480	1	393	141	141	194	146	8	689	3	99	114	1	2	483	40	680	0	0	22	257	146	96	80	1	5	4	153	159	1	456	369	2624	5	7	16	12	0	15	7	254	166	99	231	3	98	60	1	105	104	6	11
88	74	1	75	61	3	1725	695	7	8	820	425	697	221	4	3	1	101	29	213	164	545	107	277	47	503	695	0	339	126	139	236	123	5	827	5	164	179	1	0	425	38	873	0	0	17	152	65	106	90	0	10	8	157	198	3	543	412	2572	6	11	18	9	1	9	11	393	217	98	187	3	122	75	0	81	120	4	11
63	69	2	67	63	0	1640	564	26	20	598	388	404	141	6	2	2	91	34	167	148	587	90	213	47	228	331	1	371	139	144	196	129	8	518	3	132	148	1	2	429	35	602	1	1	18	224	99	95	83	1	10	5	135	171	6	332	316	2788	6	11	17	14	1	8	7	419	183	86	169	6	84	68	1	105	100	6	9
58	62	2	74	61	1	1597	603	8	18	619	374	509	166	3	3	2	83	32	162	137	579	85	241	31	261	418	0	497	131	148	163	108	9	611	3	138	151	0	0	438	34	526	1	4	35	184	91	90	85	1	4	5	160	145	4	335	330	3085	3	6	16	14	1	12	10	378	159	74	147	7	95	68	0	63	101	5	18
79	46	2	71	52	0	1635	608	7	10	766	385	355	92	1	0	7	101	30	184	166	636	100	242	51	172	265	1	66	163	155	206	115	6	395	5	151	171	2	1	492	27	860	0	4	17	193	133	88	92	0	4	5	169	177	0	298	269	2729	4	8	15	6	1	16	6	373	146	50	120	2	93	84	0	76	66	3	1
53	55	0	86	61	0	1593	562	7	11	495	263	520	197	2	4	2	64	31	158	122	646	80	316	49	281	437	1	374	136	162	249	142	17	646	2	97	106	3	0	492	37	987	2	3	20	255	123	102	103	0	10	8	205	215	0	356	371	2126	3	16	23	10	2	12	20	324	156	75	180	1	118	108	1	98	119	6	12
79	60	1	68	69	0	1612	625	9	7	686	335	475	179	0	1	6	72	24	195	129	542	105	197	34	291	455	0	324	131	155	116	91	9	627	3	146	136	0	1	449	31	451	0	1	14	135	60	65	59	1	2	2	109	128	1	317	304	2245	4	9	18	10	1	11	6	364	174	73	151	0	84	55	4	78	86	9	7
67	50	0	57	56	1	1631	602	9	16	571	284	595	209	0	3	7	60	17	139	150	411	73	201	38	329	500	1	410	97	106	147	112	13	679	3	113	123	0	0	346	21	612	2	0	13	292	141	79	69	2	10	9	108	162	4	386	430	2100	5	11	11	20	0	9	10	293	120	42	109	0	86	62	1	108	104	2	10
77	66	2	62	57	0	1914	674	13	26	860	444	454	143	2	4	11	92	25	201	157	542	89	299	55	228	403	0	378	119	157	255	166	9	549	6	124	173	0	0	391	47	1020	0	1	13	276	135	123	83	0	6	8	197	240	2	323	321	2276	7	12	11	12	4	11	9	352	149	73	145	3	124	84	0	105	73	4	9
65	44	1	80	53	2	1538	572	10	20	483	245	401	127	3	4	5	52	30	131	131	591	84	176	38	218	335	1	486	137	170	169	106	15	492	2	83	123	2	1	436	46	505	1	1	13	256	87	89	71	1	4	8	124	141	3	335	319	2393	1	6	15	12	1	7	6	274	151	67	155	5	61	47	0	77	97	4	6
58	57	4	61	58	3	1645	546	11	17	447	241	477	198	1	1	3	53	25	122	119	519	70	148	30	331	401	0	232	128	143	142	76	19	566	2	83	95	1	0	425	32	487	0	5	14	273	128	73	62	0	5	6	100	118	1	434	350	2584	4	6	16	10	2	9	6	261	127	56	115	5	54	61	1	88	103	4	6
58	40	0	54	38	0	1650	596	17	19	618	268	413	157	4	0	4	47	16	128	108	433	76	201	44	244	363	1	358	120	124	168	122	11	514	1	111	106	1	1	363	23	687	0	5	13	222	145	99	103	1	9	5	137	172	5	338	301	2677	7	10	14	7	0	10	12	274	140	42	84	3	79	69	1	92	76	4	5
55	57	1	64	46	3	1688	608	14	10	682	294	460	189	3	4	4	58	29	152	137	578	79	185	30	267	516	2	215	134	159	155	109	7	588	2	101	133	2	1	459	41	621	1	5	18	144	75	76	61	0	2	9	131	142	3	337	361	2384	3	6	12	6	2	11	2	332	151	55	93	1	61	48	1	97	100	4	11
79	44	0	49	49	0	1634	607	15	24	636	292	412	143	4	4	5	55	9	133	136	502	92	239	40	231	347	0	485	120	170	248	147	4	476	6	111	100	1	1	444	32	777	1	4	16	306	161	126	94	0	8	7	180	219	2	299	264	2271	4	13	7	6	0	16	14	281	168	87	207	1	88	104	1	89	94	4	7
78	44	1	62	58	1	1627	629	10	15	667	287	666	196	2	3	8	79	31	168	127	529	81	294	47	478	504	0	144	123	136	203	147	9	674	3	131	147	0	1	424	31	770	0	3	15	307	137	108	104	0	10	7	181	216	3	489	455	2655	5	12	9	7	0	15	10	306	167	83	177	6	119	72	0	106	127	5	13
36	48	2	50	47	1	1592	615	0	2	472	239	544	153	2	5	6	49	18	134	125	372	90	239	49	360	473	0	279	109	123	208	128	5	623	1	83	89	1	0	354	30	800	0	1	16	93	36	102	79	0	8	9	188	180	3	420	364	2600	9	8	16	6	0	14	13	277	140	51	163	0	97	84	3	104	124	4	10
62	45	3	64	45	1	1566	559	13	32	416	201	464	144	3	2	7	34	19	120	94	359	90	239	48	285	387	2	586	121	121	226	136	6	539	0	64	78	1	1	348	37	794	0	2	20	405	220	110	84	2	8	8	176	176	0	320	328	2665	6	20	15	6	1	12	14	216	135	88	143	10	80	72	0	102	127	6	10
65	67	1	71	40	0	1681	565	20	16	541	358	356	114	4	5	4	71	21	161	142	403	90	259	41	221	263	0	244	84	132	210	139	6	409	2	125	120	1	0	389	20	782	0	2	19	278	122	111	106	2	6	7	190	209	2	256	256	2863	5	15	12	12	2	17	11	343	151	40	89	7	99	91	1	69	114	4	9
75	66	0	63	55	1	1600	596	7	11	585	323	564	175	3	3	3	85	26	178	143	381	82	230	40	465	474	2	381	93	103	236	136	7	587	0	143	125	0	0	299	16	911	0	3	21	225	119	127	98	1	11	7	169	206	4	525	374	2889	2	12	11	16	1	8	13	342	154	40	78	4	90	73	1	96	132	5	6
73	46	0	84	57	0	1731	602	5	18	640	338	417	135	6	4	5	63	26	154	149	524	107	251	57	256	310	1	328	123	153	278	142	14	486	2	124	128	1	3	446	43	857	1	3	20	199	94	116	113	0	11	6	181	222	2	339	305	2751	4	16	15	18	1	12	18	323	131	105	220	2	87	83	1	92	119	5	13
74	56	3	76	60	2	1649	645	10	21	648	287	374	138	2	2	8	65	25	175	141	400	98	154	27	224	322	0	345	111	150	155	112	19	439	5	134	138	0	1	371	20	538	0	2	14	297	132	68	71	0	10	7	115	129	5	290	245	2586	5	8	16	17	0	6	12	357	137	31	79	3	57	60	4	89	97	3	4
64	52	0	73	38	2	1649	629	9	12	589	321	468	133	1	0	5	68	27	151	144	421	88	303	38	299	325	1	269	127	133	274	175	16	484	4	123	128	1	0	366	25	1074	1	2	13	175	81	111	103	0	5	7	216	198	3	345	293	2587	5	11	11	16	1	15	11	315	91	69	84	2	105	77	3	86	109	5	8
84	67	3	82	65	1	1804	683	5	11	908	486	435	140	6	7	3	112	33	196	176	491	117	295	55	225	407	1	276	143	162	270	166	8	485	1	157	191	2	1	395	30	898	0	2	13	120	56	128	103	2	11	11	187	213	5	298	273	2759	3	10	12	13	0	15	11	477	152	57	103	4	112	91	0	78	108	4	11
37	51	2	78	61	0	1536	577	10	28	306	219	535	186	3	5	7	55	21	119	94	426	81	161	37	330	457	0	486	109	112	169	100	12	603	0	100	81	1	0	348	21	586	1	3	20	387	217	79	65	0	11	6	115	111	2	402	370	2794	2	13	17	15	0	4	7	290	97	57	105	6	54	47	2	97	157	0	11
67	44	2	64	55	1	1499	680	16	30	521	250	445	135	5	3	6	52	27	136	120	411	88	256	53	236	380	0	374	103	170	285	151	10	504	1	131	113	1	1	380	28	927	1	5	8	383	222	114	118	1	10	6	202	220	1	372	331	2440	10	20	15	12	0	14	14	281	68	43	66	10	103	114	0	96	136	6	8
57	65	0	76	51	1	1655	647	8	14	526	263	337	115	0	4	2	60	23	137	129	448	95	146	30	155	286	2	185	103	149	181	110	14	366	6	119	138	0	2	391	27	581	0	0	17	196	86	86	83	0	8	9	137	135	4	308	206	2357	4	8	13	13	1	9	10	335	108	119	267	4	77	73	1	85	88	7	12
58	61	6	76	62	2	1588	671	7	21	459	250	277	98	1	3	5	55	37	155	141	521	90	186	45	151	213	0	272	149	145	251	160	17	305	1	112	130	2	1	444	24	869	1	3	15	223	106	86	104	3	5	7	186	164	4	210	187	2707	5	7	15	13	1	13	5	292	80	62	98	5	98	75	2	58	75	2	7
61	51	3	61	46	4	1673	724	8	16	777	361	319	121	0	6	5	69	15	147	124	446	98	294	44	170	311	0	328	130	144	316	166	6	362	8	136	149	0	3	360	25	1061	1	1	17	202	88	140	122	0	9	6	212	242	3	305	249	2750	11	17	11	11	1	20	12	386	107	59	135	6	130	122	1	53	94	8	10
53	54	2	56	41	0	1637	712	14	23	589	298	355	126	5	3	9	65	21	127	115	651	75	209	39	192	374	1	260	148	154	236	158	1	421	5	96	106	0	1	423	32	806	1	4	11	236	122	110	75	0	9	7	154	219	2	307	268	2658	8	10	11	1	2	7	11	276	144	58	84	2	80	61	0	89	102	2	11
57	66	1	62	55	5	1648	700	9	22	726	322	484	180	4	5	3	61	29	126	138	537	92	186	54	323	535	2	370	130	162	210	130	6	563	4	116	139	0	3	381	38	689	1	0	19	208	102	89	105	0	4	10	165	173	3	389	331	2936	6	7	10	5	1	15	11	393	121	62	119	6	87	80	1	89	102	6	12
64	39	1	55	48	2	1553	610	4	19	335	202	344	109	1	1	8	47	12	104	114	403	78	182	53	222	326	0	111	101	133	249	163	7	401	7	83	79	0	1	364	20	823	1	5	9	110	52	100	91	0	5	13	162	209	1	305	230	2533	1	5	13	10	2	12	7	180	129	82	141	5	95	92	0	65	94	1	14
63	48	1	58	49	2	1658	688	8	7	563	282	462	173	0	6	8	64	24	126	144	494	95	282	51	305	593	0	146	138	150	317	183	8	520	3	102	113	4	3	405	28	1067	1	2	10	84	28	136	106	1	6	8	212	227	2	397	296	2410	9	12	14	11	1	14	16	266	116	59	120	2	110	112	0	79	90	1	9
30	31	2	44	33	1	1525	606	0	2	244	138	561	175	2	3	6	16	19	80	76	492	75	272	48	338	773	0	134	117	161	284	176	13	658	6	53	67	0	1	380	42	954	1	5	16	91	62	145	111	1	12	8	206	216	1	467	357	2643	7	13	6	7	2	15	11	147	106	52	115	4	111	106	0	89	98	0	10
51	42	3	65	39	3	1575	627	5	21	419	227	535	163	3	3	5	47	20	142	115	503	113	195	54	344	694	0	168	135	155	184	139	8	551	4	92	111	0	1	330	24	687	0	5	17	112	37	121	102	0	7	9	149	176	2	417	312	2408	7	7	15	9	0	15	18	245	125	57	170	8	95	82	0	68	79	7	12
63	57	1	48	42	3	1656	691	3	4	525	262	581	199	4	5	8	39	16	112	100	437	89	238	57	331	726	1	76	113	135	238	148	6	620	5	89	104	2	2	384	34	911	0	1	20	52	23	111	93	0	5	7	182	208	3	467	405	2584	9	11	8	14	0	12	8	223	203	38	75	3	98	88	1	85	116	4	7
49	49	1	58	49	2	1603	642	17	34	327	166	595	205	2	4	5	45	18	83	102	642	92	271	64	369	737	0	408	120	131	241	143	10	649	6	78	78	1	0	515	50	820	0	3	6	308	176	126	117	1	7	10	192	207	1	496	357	2885	4	9	10	15	2	13	19	184	155	32	84	10	105	86	3	84	121	3	7
43	48	3	71	43	3	1526	623	13	25	201	171	598	235	2	6	1	31	27	99	109	467	99	154	34	428	735	1	250	117	147	121	84	10	700	4	77	82	3	2	401	29	395	1	3	16	249	148	69	71	2	8	9	78	102	3	530	482	2535	3	4	13	15	1	6	7	223	129	54	103	1	54	42	0	92	120	5	17
71	40	2	73	59	3	1711	662	8	24	551	289	619	214	2	6	5	52	29	139	152	467	94	240	60	377	669	1	254	131	144	205	114	4	732	5	125	134	0	2	414	36	737	1	5	16	243	135	112	94	0	7	7	143	172	2	470	434	2601	6	7	20	11	3	10	8	324	143	23	56	8	96	79	0	117	112	2	4
53	49	4	65	47	2	1683	642	15	26	403	220	568	174	1	1	2	42	22	116	108	533	92	243	31	367	652	2	338	125	146	252	144	11	661	5	79	98	1	1	358	33	909	1	2	13	296	154	116	113	0	10	9	193	183	1	465	437	2519	7	10	18	11	3	14	18	293	96	65	95	2	90	77	1	109	131	4	10
86	50	2	55	56	2	1893	760	11	29	755	374	507	145	4	10	2	75	23	156	155	333	58	215	64	288	541	0	268	76	96	267	165	12	559	2	148	155	0	4	256	12	818	1	6	15	357	170	140	97	1	8	8	155	206	5	365	313	2880	5	13	22	10	0	13	10	370	147	80	134	9	111	77	0	86	121	5	16
36	40	2	50	48	3	1585	661	11	21	239	142	488	175	5	6	3	26	16	83	81	446	100	211	52	302	543	1	242	123	174	219	122	7	572	1	66	67	0	3	396	28	748	0	6	11	325	161	105	93	0	7	11	152	172	4	413	370	2785	2	9	23	7	1	12	9	141	154	62	125	8	76	69	0	109	148	4	16
37	32	3	50	47	0	1428	677	14	20	188	119	457	128	5	2	10	26	17	84	79	481	70	246	47	300	498	2	235	109	151	238	137	12	534	2	58	70	1	3	384	29	868	0	3	14	371	193	119	107	1	6	8	162	204	0	411	315	2553	4	9	8	10	0	11	11	192	132	46	90	10	74	94	0	92	121	6	5
36	34	3	47	43	1	1602	625	5	18	157	122	372	114	2	4	7	25	17	73	81	542	100	276	57	261	496	0	285	116	154	210	138	9	400	0	48	57	2	2	425	40	776	0	1	9	213	107	123	113	1	5	11	140	188	2	335	301	2572	5	13	13	5	2	11	9	203	100	88	153	11	87	74	0	87	104	5	11
35	36	5	66	46	0	1583	611	14	20	172	144	395	137	1	2	9	23	15	89	83	483	85	207	51	213	514	0	196	127	139	204	124	6	458	6	64	71	1	1	405	32	611	0	3	12	277	148	110	84	0	11	7	157	139	0	308	219	2621	4	6	16	10	1	7	9	233	140	67	113	5	79	53	1	78	97	5	12
58	53	5	49	52	5	1713	716	5	38	553	257	480	167	5	3	3	64	18	148	123	464	98	164	46	325	538	0	350	102	151	165	99	5	589	3	113	135	1	4	319	31	494	1	1	16	369	238	98	81	1	9	8	120	148	3	362	302	2631	2	6	18	9	1	10	12	301	142	77	186	10	61	62	0	77	119	11	18
31	34	0	51	43	2	1608	603	6	19	191	124	435	136	3	5	7	28	12	79	82	479	80	152	45	296	536	2	446	119	140	159	99	8	585	4	62	74	2	0	357	38	530	1	3	13	328	171	80	85	0	5	12	114	119	4	366	332	2470	6	5	8	10	2	11	7	161	114	86	207	7	66	44	0	93	70	7	14
63	58	3	49	45	4	1799	652	10	16	596	274	463	162	2	1	7	69	23	130	130	450	94	201	36	314	559	0	187	101	146	203	129	3	629	5	115	136	0	2	372	40	836	0	5	16	283	179	85	89	1	8	5	153	153	3	367	336	2492	6	7	17	9	2	8	9	253	108	74	189	9	75	85	3	90	106	14	17
47	47	6	62	49	3	1812	619	19	20	562	327	672	243	4	3	4	45	22	121	114	425	80	271	50	445	731	1	321	103	133	277	174	9	921	5	106	87	2	2	324	31	870	2	8	18	320	190	106	110	0	8	5	180	209	1	488	471	2686	8	10	14	6	1	8	11	286	108	95	212	6	93	80	0	113	126	11	18
54	40	2	51	49	4	1617	604	8	30	255	154	566	233	4	5	3	29	14	100	96	490	78	155	37	441	659	1	267	99	128	199	98	9	780	3	63	77	1	2	329	41	631	0	4	12	346	206	76	86	1	13	11	134	134	6	429	420	2958	1	5	22	7	2	5	11	205	88	91	207	8	63	54	0	106	118	7	12
67	41	3	60	46	5	1817	651	10	18	433	249	315	110	1	5	4	44	18	121	106	362	85	187	31	213	361	0	259	96	131	218	130	9	416	3	97	100	3	2	288	24	775	1	3	19	334	162	94	77	0	2	9	152	152	2	288	249	3082	8	5	26	9	4	13	9	243	129	67	118	12	87	58	0	68	96	8	18
42	47	3	59	63	5	1614	670	13	19	339	227	434	176	3	3	3	38	14	102	99	389	88	203	50	292	642	2	287	113	135	230	147	12	555	8	101	88	2	6	285	25	702	1	7	10	383	210	98	97	1	5	11	150	155	3	383	304	2717	6	9	22	7	3	7	11	194	128	96	199	5	98	66	0	87	101	12	27
43	33	3	60	38	0	1608	617	5	6	219	151	357	120	1	2	5	22	18	104	81	219	68	194	44	237	380	1	137	75	82	217	123	11	415	4	94	81	2	2	196	24	743	0	6	26	222	128	93	94	0	10	11	160	189	3	290	238	2935	6	4	15	9	2	10	13	170	113	62	133	2	84	54	1	70	98	9	7
50	35	2	50	45	2	1700	628	8	21	239	146	531	193	4	4	3	27	16	102	94	332	93	151	52	388	663	2	416	96	129	209	142	3	649	9	91	71	2	1	281	24	753	1	5	19	258	141	79	102	1	9	11	150	169	4	454	397	2987	4	7	11	8	0	12	10	136	156	58	122	5	73	62	1	88	112	5	9
51	40	0	64	57	2	1720	625	17	21	314	195	377	114	3	2	4	25	21	120	92	377	93	159	37	213	457	1	322	116	124	241	153	6	457	9	95	75	1	3	310	27	906	0	3	16	356	193	103	88	1	5	13	166	200	1	335	235	3065	6	14	18	15	1	15	13	167	98	52	77	6	78	84	1	88	101	7	10
41	34	0	68	57	2	1650	632	13	31	277	187	343	127	2	1	4	31	26	118	115	434	91	224	41	256	350	4	349	101	129	281	142	14	442	4	107	84	0	0	363	27	788	0	6	24	357	244	120	100	1	10	9	162	213	2	344	233	2891	5	13	22	16	1	13	12	186	117	49	119	7	93	92	0	75	98	5	10
51	51	1	66	53	1	1708	596	15	25	343	211	463	135	1	3	2	40	13	94	120	525	97	169	40	263	521	0	341	126	130	222	123	8	575	5	106	85	1	2	369	32	634	2	2	10	307	135	94	86	0	10	7	144	159	3	349	237	2858	6	8	22	8	1	14	13	226	154	66	101	7	76	70	0	77	110	5	17
57	53	3	71	64	5	1826	703	11	22	571	274	554	177	4	2	2	58	20	151	152	431	81	136	45	322	581	0	160	110	128	166	127	10	666	4	159	139	2	1	393	34	628	1	5	17	198	74	92	86	0	13	15	140	160	3	433	406	2694	9	12	18	18	3	17	21	298	137	64	158	0	82	75	0	128	172	3	17
39	44	2	73	54	2	1758	650	10	34	410	215	612	202	1	3	2	44	31	136	127	281	67	124	36	374	590	1	330	66	109	189	109	7	737	7	127	114	3	2	243	17	637	2	5	14	298	174	92	91	0	8	8	163	152	2	486	438	2578	4	12	26	15	1	15	12	251	107	47	67	4	80	77	0	118	132	2	12
43	34	1	49	47	3	1706	689	10	37	397	242	522	173	5	0	3	48	25	111	96	401	89	164	42	277	543	1	374	113	138	280	144	7	625	4	99	114	3	3	342	23	776	0	5	11	353	220	101	80	1	8	4	157	190	1	397	333	2717	6	14	19	10	2	14	17	218	108	100	177	7	82	81	0	93	132	4	7
67	58	1	75	53	5	1782	659	12	18	413	281	615	227	2	3	4	60	13	117	140	273	70	139	34	397	658	1	183	96	102	188	128	11	758	9	113	94	3	3	255	22	588	1	2	36	270	147	89	62	1	7	10	140	146	0	479	464	2854	2	9	22	10	5	9	12	264	145	44	66	4	65	67	0	107	140	5	13
53	50	2	65	64	4	1780	623	11	19	275	232	375	135	2	4	2	40	21	107	121	289	61	81	49	214	273	1	249	97	106	163	109	11	427	7	115	99	4	1	243	17	595	0	7	16	266	125	85	67	2	4	10	126	117	3	323	255	2812	3	8	34	16	2	7	13	333	138	50	86	9	72	66	1	83	106	6	16
63	55	2	52	62	2	1884	761	18	27	661	315	505	169	5	3	5	80	25	147	160	340	77	172	47	327	448	0	482	93	129	243	128	5	578	8	142	134	3	5	258	17	759	2	2	18	300	145	98	86	1	5	8	181	165	3	428	288	2736	5	12	17	12	1	14	13	378	131	62	131	8	93	73	0	83	90	3	11
50	38	2	58	58	1	1926	615	12	29	425	215	494	170	2	6	4	64	21	144	115	402	94	120	24	319	469	0	235	114	129	183	102	7	590	2	108	111	2	1	343	19	474	1	3	18	328	192	70	71	0	1	3	104	126	5	414	315	2625	9	5	19	14	0	14	15	300	130	44	63	7	60	42	1	88	114	3	8
37	44	1	57	46	3	1839	677	15	37	362	177	474	165	3	2	5	45	21	127	101	420	72	165	22	252	456	0	559	91	140	194	127	11	575	4	107	90	1	1	377	36	742	1	4	18	447	226	71	80	1	4	6	145	154	1	401	312	2970	7	8	19	13	3	7	10	228	135	78	144	9	61	67	0	85	116	8	15
45	37	3	66	45	4	1782	623	15	27	168	125	477	170	4	5	4	31	23	100	97	350	64	165	29	259	536	1	284	82	103	243	140	7	559	5	86	70	2	3	301	17	686	0	9	19	345	175	92	94	1	5	8	161	162	2	356	326	2740	8	9	23	13	1	17	19	168	123	40	82	5	93	69	0	88	118	4	6
40	29	1	54	45	4	1825	631	5	28	185	145	411	137	3	6	3	28	21	85	107	385	108	148	41	227	445	1	342	88	135	147	109	10	439	4	69	76	1	2	299	23	510	1	5	17	310	164	90	72	0	4	7	105	141	0	359	259	2965	5	6	20	21	1	13	11	144	137	40	65	3	76	50	0	107	97	9	7
46	39	0	69	56	5	1741	645	7	12	158	132	394	136	3	2	6	28	23	118	105	366	94	154	47	219	442	1	175	102	137	210	121	9	428	6	98	98	1	2	329	21	693	0	1	20	175	104	89	83	1	11	8	140	161	5	356	255	2885	7	18	29	11	1	14	13	196	135	27	77	5	98	80	0	86	91	7	13
48	48	2	56	51	4	1902	714	13	25	364	214	288	89	2	5	4	47	16	133	127	205	52	142	23	126	188	1	398	54	58	182	115	9	280	6	114	107	1	4	132	3	510	1	4	19	329	169	59	81	0	8	6	106	132	5	269	179	2712	6	8	20	11	1	17	7	238	141	58	94	3	70	56	0	72	94	3	8
47	27	1	70	44	5	1866	645	6	8	151	157	312	108	1	6	6	23	17	94	112	357	86	150	25	240	286	1	181	110	110	187	116	10	317	2	94	89	2	3	355	22	710	0	5	14	193	109	87	70	0	6	7	140	154	2	326	215	2889	9	16	17	10	3	17	11	179	138	43	106	2	78	54	0	77	83	9	8
37	26	0	65	44	1	1784	661	11	26	127	144	223	78	2	2	2	18	16	99	115	381	99	154	32	122	216	0	298	90	139	234	130	9	250	7	67	105	2	3	333	20	689	0	2	17	264	129	100	78	1	7	9	156	151	5	263	159	3105	7	14	21	7	3	9	17	189	136	48	77	4	77	66	0	50	75	5	12
41	32	5	71	54	2	1766	666	10	18	179	129	469	169	3	7	4	25	18	112	114	475	84	126	28	286	555	0	210	105	126	202	129	9	494	7	110	106	2	0	404	30	637	0	6	17	254	131	89	66	2	9	6	128	151	1	432	285	3051	4	14	26	8	2	8	5	174	147	39	70	6	60	49	1	71	110	5	4
56	50	3	56	60	1	2019	763	9	34	476	296	499	175	4	4	2	72	16	137	156	193	53	101	30	321	541	2	365	43	85	188	111	7	539	6	134	123	1	2	121	6	560	1	6	19	384	221	91	64	0	8	8	97	149	4	504	335	2953	3	10	22	12	4	9	9	268	127	36	74	9	62	59	1	84	121	2	9
37	45	4	64	63	4	1883	690	18	25	259	173	536	178	1	3	6	28	15	114	105	264	79	161	34	328	513	1	311	82	100	231	162	9	586	2	105	108	3	3	239	17	825	1	3	14	262	132	77	76	1	6	7	162	177	1	503	325	3006	1	13	26	13	1	9	19	172	116	58	97	4	84	72	1	96	114	6	7
85	57	0	80	68	2	2265	772	9	17	711	396	231	78	4	4	4	89	29	184	174	298	85	243	23	122	202	2	336	99	116	271	163	8	234	1	166	165	1	1	269	11	957	0	3	16	303	209	83	80	0	18	9	211	198	2	308	173	3010	5	18	19	13	4	7	9	332	146	38	82	2	85	78	0	71	69	5	6
40	69	5	77	57	2	2037	668	5	20	360	205	338	114	2	2	10	35	22	125	121	310	77	178	38	192	373	0	188	91	121	269	172	14	370	4	133	110	2	0	272	10	879	0	4	16	327	186	85	87	0	9	6	197	187	3	361	220	3287	8	16	22	10	4	11	21	209	100	53	127	5	88	80	0	67	100	6	7
71	56	4	99	63	3	2165	721	10	21	525	320	474	185	3	5	5	67	26	136	153	276	75	144	35	360	545	0	344	72	116	206	129	9	510	7	136	145	2	3	193	24	673	3	4	17	378	200	93	59	1	11	3	144	139	4	503	287	3218	4	11	26	11	3	18	7	242	105	34	84	5	65	59	0	92	114	3	11
54	52	2	88	62	4	2091	687	6	8	321	204	434	153	3	4	8	48	20	132	152	220	71	148	29	288	488	2	163	79	97	202	151	9	491	7	127	118	2	1	221	20	701	1	2	17	162	106	73	84	3	5	10	149	155	2	431	289	3393	8	13	21	14	1	16	12	178	116	66	145	2	75	60	0	86	112	5	11
69	61	0	88	85	2	2286	801	10	20	731	369	593	196	4	2	5	89	30	211	180	316	89	126	35	421	439	2	378	91	124	226	113	7	617	4	178	194	1	3	245	22	737	1	4	9	243	164	85	54	1	5	12	144	139	3	529	379	3019	6	13	30	12	3	15	5	417	148	86	215	2	63	66	1	106	143	6	14
49	40	1	63	54	4	2070	693	20	41	310	202	632	187	2	4	3	43	13	101	98	288	88	173	35	391	562	1	361	103	110	279	151	10	638	4	105	98	1	2	326	22	887	0	2	15	340	222	91	88	1	9	17	164	173	1	607	376	2970	10	17	16	9	3	5	20	173	94	54	72	7	82	77	0	105	125	2	15
46	41	1	76	44	2	1920	655	12	28	205	163	370	157	4	3	3	33	17	118	92	298	86	162	24	192	310	0	514	90	127	244	137	9	383	9	94	86	1	0	260	12	741	1	3	15	432	256	100	77	0	11	10	146	170	4	369	223	3249	9	12	30	5	2	13	8	149	108	43	104	3	60	60	0	85	109	2	7
64	55	0	53	65	3	2107	761	8	6	463	282	350	109	2	2	4	73	20	149	152	361	81	184	42	181	307	0	293	85	108	165	128	10	348	2	132	127	1	0	255	26	695	1	2	23	396	190	88	77	0	14	7	153	126	2	348	255	3109	4	15	24	11	2	12	8	202	126	67	123	3	74	66	1	79	90	5	12
49	57	3	86	55	2	2088	702	4	26	356	225	344	115	3	2	3	64	22	125	106	326	82	223	51	204	281	0	416	104	123	239	153	12	366	4	121	110	0	2	285	16	883	0	2	16	417	235	94	97	0	7	6	203	190	2	369	227	3354	11	17	33	18	2	21	15	198	119	40	60	8	106	90	0	67	90	5	6
58	58	5	72	61	2	2143	712	22	27	493	305	371	154	4	5	6	64	15	169	127	272	74	170	27	219	354	0	401	82	104	217	145	7	418	3	129	136	1	1	205	14	747	0	2	18	505	305	94	81	0	9	5	166	151	2	404	232	3180	15	13	37	13	2	11	24	271	105	38	60	3	94	80	0	79	96	1	10
60	72	1	82	56	1	2060	663	13	21	415	275	431	136	4	5	6	70	16	125	98	293	74	218	36	235	421	3	234	93	117	226	150	6	423	1	163	118	2	0	253	31	777	0	2	22	220	92	105	98	0	6	3	163	179	1	396	269	3007	11	24	23	11	2	9	12	226	116	40	80	5	88	77	0	67	76	2	7
63	62	1	63	63	4	2013	754	13	27	433	304	417	120	2	1	9	70	25	127	141	369	88	182	35	206	385	0	361	98	115	184	147	3	414	8	153	145	3	2	360	27	743	1	7	20	383	248	90	77	2	7	7	138	170	1	473	265	2643	2	19	21	7	3	14	10	232	111	68	177	4	73	69	0	87	84	5	14
63	67	2	67	68	7	1926	704	10	20	345	256	448	158	3	2	2	50	26	120	122	382	100	199	46	275	467	1	421	105	140	197	134	11	485	3	126	123	2	0	309	25	801	2	2	21	404	221	71	92	3	6	3	125	173	4	473	303	2871	8	24	29	14	6	15	11	149	107	36	75	5	79	75	0	72	103	3	8
45	41	1	69	54	1	1882	709	7	9	249	182	312	130	2	4	4	44	21	103	110	327	64	203	37	205	296	0	196	65	92	201	146	3	361	4	116	104	1	4	239	17	817	0	2	25	271	127	110	93	0	5	8	164	162	0	418	249	3029	8	25	21	8	0	18	16	151	98	45	55	2	93	82	0	67	74	2	7
61	47	0	56	78	4	2045	769	12	25	468	279	507	166	0	4	6	87	31	143	138	385	95	168	31	358	517	1	508	109	133	195	132	7	524	5	144	130	3	2	279	23	623	2	2	13	400	236	66	72	1	7	7	140	141	3	550	341	2794	6	14	26	11	3	13	12	264	120	31	85	3	83	62	1	90	110	0	9
91	80	4	86	80	2	2249	799	6	23	787	390	413	113	1	4	5	123	35	219	185	305	85	175	24	254	407	1	395	84	94	290	166	15	430	4	186	221	1	1	259	22	872	0	4	21	245	133	92	95	1	9	7	191	208	2	480	242	3030	7	21	28	10	1	15	13	431	124	31	70	4	64	70	0	65	103	1	4
43	47	2	67	50	6	1989	707	11	37	307	201	501	165	0	0	9	48	26	119	119	264	78	173	46	275	582	0	493	75	90	256	157	11	573	4	118	99	0	2	201	18	764	1	2	19	322	186	106	77	0	8	9	179	177	0	515	329	2939	10	15	26	12	3	19	13	192	111	35	63	12	83	83	0	66	119	5	5
76	66	2	73	54	3	2149	728	11	25	534	297	489	151	1	1	3	68	12	156	151	365	94	158	38	293	472	1	304	101	112	220	136	10	536	4	153	163	3	0	316	25	769	1	3	17	244	127	92	84	1	8	7	179	148	4	476	350	3089	5	17	30	6	6	15	14	284	113	46	63	5	90	76	0	77	95	4	7
60	62	0	71	75	8	2152	648	9	16	422	285	381	116	5	4	4	79	23	140	143	339	67	142	24	229	311	1	526	74	113	221	153	11	421	4	143	161	3	2	273	18	801	2	9	15	223	133	94	74	0	7	3	152	161	2	411	261	2980	9	19	22	14	3	20	13	254	96	43	79	6	72	64	0	64	68	2	4
48	69	1	70	62	3	2139	625	12	41	378	229	395	103	1	3	7	58	33	124	128	302	86	168	34	241	321	0	419	79	98	245	150	9	401	5	131	140	0	0	220	15	812	1	1	13	324	189	99	82	1	4	7	151	187	4	461	291	2962	6	20	28	13	2	8	10	214	102	31	81	17	79	70	1	56	106	3	5
74	89	4	43	56	1	2042	664	16	34	425	254	323	101	1	7	6	60	20	131	117	354	98	171	46	235	304	0	313	108	129	267	155	5	324	8	143	167	1	2	297	15	754	0	5	12	285	185	109	98	1	6	4	152	170	2	344	235	3054	6	17	34	13	4	17	15	173	88	35	25	11	94	70	0	76	96	2	4
93	87	1	69	57	3	2313	797	14	24	753	412	239	89	2	4	7	87	16	182	167	395	73	139	43	143	229	0	416	107	110	191	122	5	251	6	191	221	1	0	359	16	627	0	4	14	441	260	96	93	0	3	9	134	159	5	344	190	3179	3	15	27	9	1	9	9	371	116	68	147	4	63	66	2	47	75	1	9
54	56	1	71	44	4	2081	628	12	31	275	215	412	134	1	1	3	74	22	115	102	232	65	159	36	266	650	1	324	67	72	200	138	3	440	4	109	112	1	1	238	18	754	3	5	19	403	234	102	87	0	5	6	153	171	1	409	261	2930	5	18	39	8	2	5	10	157	126	27	77	3	72	64	0	60	83	1	4
66	61	2	79	51	2	2107	667	16	43	433	249	469	151	5	6	5	88	29	146	147	412	103	155	28	292	496	1	277	116	141	190	129	3	470	7	143	152	3	3	353	26	774	0	3	19	241	126	81	91	0	6	2	162	137	2	515	350	3050	14	19	34	9	1	12	10	259	128	36	83	9	69	68	0	82	109	1	6
44	43	1	58	48	1	2032	596	13	64	202	158	442	145	4	9	5	53	14	98	101	398	80	194	38	335	505	1	245	86	132	247	155	3	469	2	75	100	3	1	325	23	855	0	5	16	254	118	113	103	0	6	4	166	183	2	508	339	3031	14	17	17	10	1	15	13	140	120	57	98	7	74	90	0	88	95	8	13
95	92	2	93	81	1	2312	816	18	49	868	396	522	177	0	2	3	122	25	197	196	330	82	187	42	401	623	1	269	89	108	278	157	8	534	5	182	247	5	2	315	15	844	0	5	19	159	105	108	111	1	9	5	181	181	1	572	365	3052	10	20	29	13	2	13	7	393	145	47	76	6	98	83	0	96	112	3	9
112	82	2	93	58	2	2384	735	20	58	742	387	314	115	2	5	4	107	14	204	153	299	100	144	57	176	347	1	341	91	154	235	145	9	387	5	190	216	0	2	285	19	693	1	3	20	277	203	107	77	0	6	2	156	176	2	426	262	2949	2	11	28	12	2	15	15	365	130	61	70	7	115	69	1	76	95	0	12
70	81	3	83	72	2	2303	804	16	63	566	335	334	107	2	10	8	62	28	161	129	412	103	153	40	184	348	0	283	110	115	189	125	17	361	9	144	170	0	2	414	32	744	0	3	14	243	139	96	84	1	3	0	142	146	0	416	233	2914	7	20	22	12	2	11	15	275	117	70	175	6	89	57	1	64	74	4	5
67	72	2	81	64	1	2275	696	9	18	535	286	269	95	3	5	3	80	21	127	106	359	101	161	46	159	307	0	113	104	119	210	150	6	296	7	121	129	1	5	252	19	881	0	6	14	34	20	102	98	1	3	6	165	193	3	454	232	3043	10	18	26	9	2	13	9	229	132	27	64	1	96	70	0	55	71	2	3
55	62	1	76	52	0	2042	674	23	34	293	207	239	88	3	2	5	58	19	113	94	334	100	140	46	139	287	1	305	103	107	225	138	4	279	1	111	128	1	4	288	22	712	3	1	7	115	67	93	97	3	6	6	140	156	2	369	170	2817	6	8	31	7	2	12	14	127	99	67	126	6	79	69	0	50	42	1	9
65	95	3	69	58	1	2273	789	16	47	677	329	407	132	3	4	6	88	17	148	135	336	73	180	40	219	539	1	250	80	95	253	140	7	446	12	174	170	2	1	294	19	830	0	5	16	156	90	115	97	0	11	6	163	157	0	426	295	2718	9	14	30	11	3	8	9	332	117	66	163	4	75	67	1	80	69	7	18
75	68	1	82	72	0	2100	649	14	66	495	308	476	153	3	2	5	68	29	140	120	396	105	139	33	358	497	1	336	103	112	230	139	16	544	5	125	133	3	2	275	30	808	2	1	10	372	237	100	91	0	4	18	127	159	0	461	410	2564	7	9	32	14	2	7	8	238	93	55	86	3	48	63	0	84	122	3	13
38	26	0	31	36	3	1298	335	13	21	102	171	633	193	0	2	2	40	25	86	53	182	56	77	25	321	486	0	698	39	32	77	52	11	663	3	73	80	0	0	134	10	345	0	1	4	322	120	69	72	0	5	0	64	77	1	379	363	276	2	4	15	14	1	7	4	231	55	33	79	0	36	26	1	55	54	1	1
81	66	1	56	53	1	2619	898	38	66	228	453	854	280	2	6	3	89	46	171	91	420	140	191	65	519	787	1	1249	80	97	158	103	19	1175	8	114	116	2	0	210	17	709	1	5	11	611	265	128	132	1	10	11	157	188	6	625	656	221	7	6	25	25	1	9	12	400	105	53	157	0	83	67	5	129	128	3	8

### Sheet: cont DMSO rep 2
A3111	A3112	A4111	A4112	A5111	A5112	A6111	A6112	A7111	A7112	A1211	A1212	A2211	A3211	A3212	A4211	A4212	A5211	A6211	A6212	A8211	A1311	A1312	A2311	A2312	A3311	A3312	A3313	A5311	A5312	A6311	A7311	A7312	A8311	A8312	A1411	A1412	A2411	A2412	A3411	A3412	A4411	A4412	A5411	A6411	A7412	A8411	A8412	A1121	A1122	A2122	A4121	A4122	A5121	A5122	A6121	A6122	A8121	A8122	A3221	A3222	A4221	A5221	A7221	A7222	A8222	A1321	A1322	A2321	A2322	A3321	A3322	A5321	A5322	A6321	A6322	A7321	A7322	A8321	A8322	A2421	A2422	A3421	A4422	A5421	A6422	A8421	A8422	A1132	A2131	A2132	A3131	A3132	A4131	A4132	A5131	A5132	A6131	A7131	A7132	A8132	A1231	A1232	A2231	A2232	A5231	A5232	A8231	A2331	A2332	A3331	A3332	A4332	A5331	A5332	A6331	A6332	A7331	A7332	A8331	A8332	A1431	A1432	A2431	A2432	A3431	A3432	A4431	A4432	A5431	A5432	A6431	A6432	A7431	A7432	A1141	A1142	A2141	A2142	A3141	A3142	A4141	A4142	A5141	A5142	A6141	A6142	A7141	A7142	A8141	A8142	A1242	A3241	A3242	A4241	A4242	A5242	A6241	A6242	A1341	A1342	A2342	A3341	A3342	A5341	A5342	A6341	A8341	A8342	A1441	A1442	A2441	A2442	A3441	A3442	A4441	A4442	A5441	A5442	A7441	A7442
1	2	1185	230	17	12	59	28	403	68	20	29	486	93	343	651	235	542	37	5	1	117	81	3	13	112	408	120	3	2	234	740	372	352	277	121	293	23	24	14	25	471	66	203	270	29	8	63	229	148	0	287	248	46	126	11	14	110	54	158	29	297	668	1571	342	3	275	144	47	182	17	29	569	196	11	8	3	2	77	268	4	8	788	7	558	0	30	63	78	10	6	79	117	36	22	30	99	0	5	25	9	28	11	168	125	27	5	7	37	16	16	66	0	73	55	17	11	169	163	293	185	30	32	62	139	1	9	5	7	140	113	11	31	51	46	52	117	143	111	85	127	119	130	169	1	12	11	274	318	152	42	3	50	64	101	52	2	73	59	3	1	4	10	2	1	0	15	48	132	36	45	386	50	3	3	16	16	3	6	273	117
3	4	1217	189	14	16	145	100	343	84	26	41	578	85	300	536	224	711	87	25	1	116	92	5	9	73	293	102	6	2	709	754	327	346	285	154	360	34	22	10	17	436	55	309	806	26	9	58	265	177	0	260	218	53	172	37	26	93	40	136	27	317	740	1529	395	2	329	172	79	205	14	25	625	222	39	29	1	0	88	248	9	6	644	10	711	1	25	66	93	21	5	73	102	39	26	30	107	3	15	37	10	26	10	211	117	39	3	13	56	20	8	49	3	90	59	17	25	175	146	285	201	29	24	81	172	5	11	16	10	166	121	30	88	49	28	53	158	158	153	69	120	131	117	240	2	20	30	201	292	150	67	1	42	59	123	63	0	120	196	1	3	4	12	3	3	2	16	57	157	36	48	465	61	4	0	22	24	4	5	260	99
1	5	1253	223	15	20	170	118	467	123	30	36	553	78	291	561	261	622	109	21	0	116	83	3	5	85	270	104	8	1	811	762	423	384	302	154	315	32	21	11	25	461	52	235	1022	37	11	64	239	167	0	351	239	51	184	39	40	97	49	141	30	323	637	1920	323	0	282	153	52	196	17	28	630	214	37	32	0	2	96	283	3	4	558	9	615	1	32	71	71	13	9	75	100	47	24	25	70	2	13	49	17	21	9	197	101	36	2	9	15	23	4	60	2	88	58	25	18	198	206	321	180	31	23	73	154	5	13	4	12	145	115	23	101	78	54	41	139	170	147	84	109	119	119	226	5	26	43	319	387	163	50	3	40	63	135	67	3	143	198	4	0	5	11	7	1	0	9	53	150	34	34	442	66	3	1	23	25	2	5	388	106
3	3	1575	191	12	10	173	110	642	109	8	33	597	76	296	359	170	385	112	14	1	135	88	3	8	86	262	93	5	1	823	788	598	341	262	130	352	31	27	9	25	286	53	190	1056	45	2	54	263	165	0	209	158	37	87	34	25	121	57	136	33	219	412	1517	277	0	275	148	68	201	23	30	529	167	36	23	1	2	76	184	4	8	554	6	465	0	10	61	87	11	4	80	100	30	19	30	69	1	21	28	20	23	10	205	126	34	2	11	27	20	7	52	1	56	60	20	24	257	256	266	169	35	28	77	186	2	15	2	11	127	88	14	79	76	75	63	123	197	132	82	104	82	77	121	0	16	26	422	520	138	58	2	38	63	118	39	1	128	186	7	2	8	12	6	1	1	7	48	154	35	39	442	68	3	2	15	9	2	3	447	166
1	6	1049	259	10	17	145	111	608	93	9	26	501	62	272	682	270	441	115	12	0	98	82	3	9	93	258	74	7	2	680	848	518	345	263	126	276	19	17	16	22	533	47	217	850	35	10	71	198	140	1	280	268	45	142	33	16	121	49	134	38	362	521	402	92	1	266	136	49	151	27	32	576	198	36	23	2	2	81	227	3	7	492	13	532	0	30	66	67	12	4	86	91	42	29	34	92	1	11	48	15	27	8	173	105	43	5	6	26	19	5	53	0	82	72	18	21	209	234	285	169	30	21	54	165	3	6	14	17	120	94	19	86	64	45	43	116	154	113	70	112	153	156	172	3	34	35	389	450	132	55	2	35	54	201	66	2	140	188	1	3	7	4	9	1	2	22	53	148	33	32	385	56	4	0	35	23	2	3	397	184
2	3	695	208	13	17	149	94	475	75	5	25	643	81	308	556	269	525	93	20	1	102	75	3	14	100	313	88	4	1	595	804	365	257	243	122	298	21	29	9	15	472	56	225	728	24	8	59	217	128	0	270	228	45	127	31	19	104	59	150	22	317	617	205	72	1	263	129	59	179	21	25	600	208	40	27	2	0	76	197	5	8	584	16	587	3	16	56	65	10	2	81	114	46	27	29	88	0	8	30	10	19	12	190	115	29	3	15	56	19	8	51	3	63	72	17	17	189	157	248	128	27	27	75	189	4	4	17	16	146	101	15	72	51	40	49	113	178	152	66	103	131	140	202	3	14	36	280	346	123	52	3	35	52	168	56	2	127	171	4	0	9	6	3	2	2	7	49	133	19	39	464	69	6	3	25	17	2	3	302	141
3	8	1331	180	14	22	141	87	476	104	13	20	742	76	392	518	216	414	98	8	0	119	79	5	19	103	408	97	4	5	564	799	450	328	274	142	264	30	21	4	16	397	58	245	651	36	7	43	181	158	0	236	197	36	94	32	17	89	51	183	33	295	490	282	94	3	273	138	87	205	11	36	625	172	28	22	3	0	83	210	3	7	749	11	556	1	19	53	70	9	5	75	113	43	21	36	94	1	12	43	10	26	16	236	115	31	6	10	31	24	11	51	0	75	62	15	15	201	222	278	147	22	22	92	219	2	4	8	18	147	122	13	81	78	38	44	131	205	165	66	111	119	114	134	1	16	25	318	372	141	64	1	46	67	119	41	5	115	163	2	3	8	6	3	1	4	3	46	164	37	34	521	94	4	2	29	19	3	3	343	166
4	10	1748	342	16	10	181	97	588	92	11	19	638	107	290	789	329	667	109	21	0	82	69	7	8	94	354	84	3	6	865	858	495	324	267	97	237	30	18	20	15	602	68	272	1062	35	6	54	177	111	0	416	333	46	138	25	14	126	61	147	40	377	827	424	116	2	258	98	69	180	23	25	591	221	32	19	0	1	84	196	3	7	610	9	750	0	26	50	72	6	6	78	115	36	31	33	120	1	24	32	12	22	14	180	104	44	3	8	48	23	11	52	2	78	64	13	17	214	218	280	168	35	24	75	163	3	12	11	18	160	153	28	109	63	51	45	96	185	144	86	114	149	137	206	3	19	28	316	450	132	49	2	23	69	111	62	1	137	178	1	4	7	9	3	0	1	8	59	147	38	26	489	54	2	0	21	15	1	1	354	213
0	4	1027	228	12	17	177	129	437	96	11	23	563	90	351	600	216	537	115	20	1	91	65	5	15	67	356	110	4	6	915	805	389	415	357	103	229	30	30	14	21	474	44	249	1138	24	5	75	177	101	1	276	204	37	136	39	20	137	68	150	46	299	591	1537	447	3	251	91	57	185	20	28	579	209	35	34	1	0	97	297	3	6	656	5	578	0	34	86	73	8	6	69	110	43	26	26	88	5	16	27	11	15	15	183	117	29	3	9	44	31	13	53	2	64	66	25	25	147	174	341	201	22	29	79	171	4	12	11	8	139	109	36	115	51	49	36	97	187	153	74	99	123	121	165	2	20	35	245	355	190	72	4	30	74	111	54	2	153	236	1	0	13	7	2	1	0	8	54	178	34	38	434	75	5	6	21	18	2	1	318	122
1	3	979	286	17	14	162	111	315	64	19	16	510	87	308	708	291	641	119	13	1	117	74	5	4	92	361	80	1	3	727	765	265	398	323	121	313	27	12	11	22	567	80	252	917	23	14	39	235	135	0	364	272	45	129	36	16	142	51	167	17	337	700	1579	480	2	286	123	39	144	17	32	686	180	41	21	0	0	86	303	4	4	598	7	614	2	35	70	81	9	6	75	98	34	22	22	86	7	11	29	10	23	11	174	93	38	4	5	19	19	7	47	2	67	50	14	21	134	131	332	180	23	21	61	159	5	7	8	18	141	104	13	71	34	31	55	127	153	136	58	104	138	127	176	0	14	31	170	233	169	61	4	40	66	142	51	2	133	183	4	3	3	7	7	0	1	12	52	172	32	34	372	68	0	0	21	28	1	1	192	115
2	6	1407	284	13	23	91	60	494	96	12	23	464	79	272	719	248	680	65	9	0	128	83	4	15	88	295	85	5	5	373	738	454	358	264	132	347	33	18	11	23	576	65	286	455	31	6	63	263	140	2	376	318	56	130	25	14	130	55	146	17	312	699	1442	389	2	305	127	44	145	19	38	606	202	22	24	0	0	90	254	1	4	591	12	666	1	35	59	56	12	2	69	125	33	17	35	96	1	19	47	6	21	11	155	78	46	6	3	22	13	8	49	2	109	61	12	19	207	199	290	158	30	23	62	156	5	10	6	11	171	95	19	50	69	48	52	108	156	105	75	92	104	133	240	0	7	17	312	367	164	42	4	41	70	104	53	4	88	110	8	0	9	9	10	2	2	9	62	129	44	34	384	53	4	3	11	11	5	4	317	170
4	0	1333	242	13	20	92	77	506	73	11	22	675	69	342	531	237	640	67	12	1	120	106	4	19	87	357	95	1	8	409	855	444	388	290	139	368	21	28	7	25	455	67	286	468	28	6	73	229	172	2	264	254	52	134	20	12	152	67	143	38	288	709	1656	430	1	327	175	69	202	21	29	627	176	34	25	0	2	87	266	4	7	627	10	638	1	31	90	86	12	7	85	112	33	33	28	100	1	15	36	15	33	14	204	117	50	6	5	61	19	9	58	1	91	60	23	20	192	194	286	163	17	27	84	234	8	6	9	13	154	100	23	55	62	53	69	156	215	132	77	122	123	110	224	3	13	20	277	393	152	57	2	43	55	129	58	1	88	121	4	0	1	6	2	1	2	3	63	174	29	31	534	82	5	2	26	18	1	2	329	133
2	8	925	232	20	24	75	56	476	97	10	17	424	84	340	523	281	637	45	12	1	105	79	3	14	91	382	80	2	3	306	785	411	429	334	116	297	29	22	16	19	449	67	282	348	27	12	53	216	155	0	260	237	37	135	22	14	147	66	162	50	316	697	1346	377	4	279	115	57	148	17	23	587	171	20	19	1	1	100	299	8	4	693	6	631	2	24	60	68	7	6	72	120	42	19	34	86	3	12	36	13	14	15	128	105	55	5	11	38	20	5	62	2	86	62	17	15	200	207	310	191	14	26	59	171	5	8	14	11	178	102	12	48	52	52	54	141	158	109	78	115	109	104	207	0	10	20	264	372	181	73	2	43	55	124	53	1	62	99	6	4	5	8	5	1	1	4	52	172	20	30	379	74	3	4	26	20	4	0	305	148
0	6	838	174	12	22	156	120	484	81	12	16	464	88	319	445	218	479	79	25	0	101	82	4	9	88	316	100	5	7	635	836	406	290	222	135	308	31	26	8	20	394	60	202	715	25	6	43	234	136	2	236	194	43	98	36	24	98	49	156	30	285	529	1342	382	1	276	144	31	125	16	24	577	171	31	27	1	0	57	166	3	7	612	3	486	1	16	50	62	9	8	75	118	44	25	32	92	3	10	31	9	17	14	142	89	44	2	11	31	18	9	53	0	69	59	25	22	177	188	230	120	23	29	77	125	6	8	8	12	120	112	25	75	54	34	48	98	145	118	64	116	118	116	167	4	19	21	265	374	130	43	3	42	56	137	59	3	97	203	5	0	5	8	1	1	1	4	46	113	26	31	391	67	4	1	24	15	1	2	274	161
1	5	885	164	12	16	171	125	358	85	13	23	546	79	233	385	199	623	110	23	1	118	71	7	11	84	272	52	5	1	818	800	344	271	259	136	294	27	17	7	13	317	52	232	1023	29	4	57	223	129	1	180	170	52	136	34	20	139	52	141	22	232	671	1463	346	1	315	108	51	161	11	18	684	192	44	33	0	1	75	202	5	8	482	6	622	3	22	54	62	7	6	69	78	24	17	30	115	1	20	44	10	30	12	160	116	54	3	13	31	16	1	40	0	97	53	21	21	148	176	229	116	29	23	69	129	7	8	8	10	180	110	26	91	62	48	33	96	181	128	65	87	98	84	231	1	16	21	218	276	141	59	5	27	47	111	36	2	136	203	3	1	1	8	2	2	1	9	45	118	24	39	446	43	0	2	13	16	5	7	256	115
7	5	1650	220	17	12	164	105	527	114	12	18	529	77	220	511	214	400	95	20	0	97	77	2	9	80	271	68	2	3	757	739	423	385	258	108	230	26	19	9	17	412	53	165	956	34	12	46	159	131	1	236	194	29	97	39	21	129	60	136	26	268	449	1620	353	2	258	110	68	160	20	22	496	164	31	33	2	0	101	238	3	5	500	4	425	1	25	65	68	17	6	72	105	29	31	30	75	3	18	31	20	25	8	178	111	38	2	9	63	13	7	33	1	57	52	20	20	202	226	301	147	28	28	83	142	3	6	5	13	140	81	25	74	71	51	39	114	193	127	76	92	118	103	137	3	12	27	301	430	196	54	4	30	43	121	50	0	135	182	3	3	7	5	7	0	0	9	39	155	24	28	431	54	0	2	22	22	1	3	358	131
0	7	1845	267	20	12	130	103	624	97	5	26	527	85	340	649	259	492	88	18	1	97	74	2	11	115	371	103	0	2	633	774	551	432	303	108	288	30	24	13	21	527	61	201	759	45	8	50	195	139	0	346	256	46	120	36	20	135	72	166	31	317	559	1503	298	2	285	127	69	161	17	35	637	185	33	23	0	1	93	252	4	1	709	4	561	2	33	65	76	12	12	93	123	23	21	31	126	1	16	48	17	17	12	178	109	40	2	8	28	17	9	59	1	81	59	17	27	218	274	341	179	32	17	71	156	4	10	7	11	144	97	19	51	73	65	42	124	179	96	70	139	113	98	170	3	19	35	355	452	198	55	5	39	48	120	44	1	116	139	7	4	2	3	3	0	1	9	39	163	31	51	407	58	2	2	14	24	5	3	346	174
1	4	1301	267	13	16	165	112	652	108	16	18	759	74	275	649	286	495	103	17	1	102	79	8	15	91	302	82	5	1	689	821	529	456	369	138	283	24	24	14	18	507	77	214	830	34	8	34	237	127	1	316	246	44	115	26	19	156	68	159	28	368	590	1214	256	0	314	108	87	220	18	23	541	191	34	24	1	2	100	322	4	1	541	11	570	1	34	84	79	13	7	75	96	34	17	33	130	2	14	34	11	28	12	222	103	44	2	14	41	19	6	44	0	82	63	27	23	224	229	389	190	21	26	88	180	5	17	16	19	170	91	20	63	70	65	47	132	217	143	69	121	127	115	179	4	28	31	398	455	198	67	2	32	51	141	44	0	98	184	6	3	9	3	3	0	1	9	40	183	37	30	564	70	1	1	21	21	0	2	369	168
0	7	866	210	14	16	176	119	627	82	8	22	634	113	256	592	232	332	93	24	0	105	74	3	9	110	389	78	4	1	793	827	570	572	307	112	319	38	25	20	17	438	51	163	1010	29	4	42	197	162	1	262	230	28	78	29	22	128	59	141	32	303	367	286	98	2	294	113	93	194	22	36	486	170	30	26	1	0	94	248	1	5	631	9	367	1	27	62	82	14	6	70	93	25	14	22	82	1	19	34	19	25	17	210	121	40	3	5	42	25	9	62	1	70	51	28	18	205	228	321	169	24	20	86	206	3	7	8	10	128	69	27	78	59	39	37	113	203	137	71	116	117	108	154	0	18	31	367	439	166	63	1	33	49	122	56	3	130	215	4	1	3	9	7	1	2	12	42	147	29	25	522	62	3	4	25	17	1	2	325	238
3	5	1056	180	27	31	186	97	550	85	18	18	494	91	230	573	207	436	95	14	0	106	90	5	5	107	292	71	2	4	687	812	517	351	308	133	305	33	18	13	26	419	48	281	886	40	5	69	222	158	0	238	188	41	105	24	13	141	84	130	20	276	491	203	98	3	321	110	65	156	18	19	523	171	30	25	2	0	94	274	2	4	523	10	541	1	32	85	95	8	10	75	93	23	27	24	118	2	24	37	15	27	16	152	109	41	11	6	21	10	3	50	2	104	81	15	21	238	190	317	173	25	20	63	172	3	7	8	15	168	101	22	68	74	55	50	137	147	111	73	121	97	108	216	4	23	38	317	403	214	49	1	33	62	119	60	2	143	174	7	4	3	8	3	1	0	11	43	146	31	38	396	68	6	3	27	20	3	3	345	173
7	13	1996	271	12	13	163	110	514	95	15	22	459	101	323	613	318	557	83	19	1	89	83	3	6	104	396	93	5	1	696	799	495	324	256	128	261	31	20	14	24	531	68	204	834	42	5	60	199	141	1	276	252	43	95	31	14	127	57	139	25	323	701	246	76	0	270	118	55	160	30	29	551	146	26	15	0	2	82	224	2	5	713	9	638	3	25	67	66	12	6	86	114	23	25	33	123	1	19	40	10	21	14	156	103	35	0	1	20	21	11	55	0	70	42	18	13	217	220	277	148	16	21	70	132	3	8	4	5	134	109	14	58	76	61	30	122	149	107	81	98	114	109	162	2	28	43	326	409	168	56	3	46	37	132	34	0	139	161	4	4	4	7	4	1	0	10	39	126	21	32	375	57	3	2	18	10	0	2	349	143
1	6	2320	256	19	19	186	103	368	71	7	16	404	78	296	627	311	549	94	12	0	110	94	4	6	94	344	99	5	2	737	752	325	294	249	119	270	21	19	6	20	514	57	222	921	27	8	45	199	136	0	289	233	50	102	21	9	110	50	147	31	319	644	336	82	0	299	118	48	113	14	21	503	164	24	21	1	0	77	154	1	6	631	5	620	1	14	50	78	6	4	79	92	29	18	33	139	3	21	34	16	16	19	147	85	41	1	4	24	22	7	46	3	56	61	15	27	139	143	226	154	32	25	55	106	5	6	6	6	151	106	16	57	49	31	40	124	123	104	68	116	134	105	148	4	25	26	221	258	151	57	3	35	67	117	54	1	130	166	6	6	1	5	2	0	1	16	31	136	37	43	316	44	1	5	18	13	3	6	226	120
5	7	1536	216	12	29	78	50	295	63	16	15	541	81	333	578	255	495	42	9	0	91	79	4	11	97	380	105	6	1	275	714	241	327	233	126	294	36	18	11	21	461	52	216	323	20	10	46	225	134	0	281	250	56	102	14	6	122	50	190	37	292	542	1613	301	1	256	151	69	194	16	25	514	145	16	7	1	1	88	227	2	7	683	5	555	1	26	51	62	14	7	86	107	36	17	33	106	0	14	35	7	21	8	194	108	32	3	6	54	21	4	54	1	67	60	19	9	137	132	268	152	17	28	78	169	5	10	5	3	142	87	9	29	45	30	29	88	176	130	73	116	112	96	149	0	16	20	174	235	178	61	4	34	70	104	50	3	67	79	4	1	2	9	2	3	0	7	35	134	39	33	426	93	5	3	25	13	3	4	224	104
1	6	927	202	12	12	73	54	440	103	8	11	650	90	304	576	245	762	41	4	0	87	67	4	6	119	391	87	4	4	286	708	396	326	274	109	231	35	25	8	10	462	61	318	348	32	6	54	180	137	1	371	227	48	137	14	9	174	71	166	32	319	808	1952	389	2	239	106	74	223	16	18	570	147	14	20	0	3	86	215	2	8	704	2	725	2	27	73	63	19	7	66	95	47	25	20	104	2	18	39	15	17	8	212	108	30	2	4	39	20	8	54	0	75	57	15	9	179	198	312	156	21	24	74	191	5	2	6	7	146	128	14	39	57	44	33	95	206	105	69	114	115	115	222	3	20	23	262	319	180	52	3	28	52	109	54	0	59	97	5	4	2	12	2	0	0	10	39	140	24	28	519	86	3	1	30	12	1	3	294	130
1	5	758	184	17	16	123	104	443	89	6	11	516	100	319	462	210	375	61	10	1	108	67	7	12	109	425	98	4	2	494	629	371	461	331	117	268	27	11	14	26	397	52	200	609	40	10	49	223	118	1	246	200	35	75	16	13	135	59	183	50	285	405	1829	434	1	292	115	63	176	8	29	568	122	21	17	3	4	101	295	2	6	695	8	431	1	27	87	80	10	6	88	106	28	30	23	69	1	13	48	14	23	11	168	115	43	6	5	25	23	13	47	1	58	55	17	16	192	181	372	208	26	27	65	134	7	8	13	7	142	94	18	61	48	42	34	116	164	105	84	100	104	106	133	2	20	31	285	315	220	65	5	39	53	114	45	2	110	134	7	5	6	6	2	4	2	9	51	166	36	39	422	59	7	1	25	11	3	1	283	156
3	2	1817	183	16	20	188	142	446	91	11	20	492	64	219	431	185	422	123	20	1	97	85	8	14	97	303	66	5	4	931	700	404	330	252	139	269	23	21	4	9	366	45	206	1202	44	7	54	230	160	1	210	185	42	83	31	18	107	55	123	21	261	468	2014	432	2	296	107	60	172	16	12	479	145	40	13	1	1	84	233	9	11	517	9	468	2	36	70	76	10	5	57	87	45	21	26	92	0	21	60	18	16	15	177	113	36	5	7	32	25	7	44	1	73	47	21	17	169	205	267	149	33	40	66	148	1	4	10	10	145	99	20	93	64	42	32	111	143	129	67	72	122	80	157	2	18	35	300	333	163	43	5	35	48	105	48	0	153	226	7	6	4	2	5	0	1	11	39	137	37	39	433	66	3	2	26	18	3	2	301	150
5	8	1122	192	22	12	169	108	529	85	14	22	415	100	268	511	230	742	83	11	1	116	88	0	3	94	366	81	4	1	777	689	451	327	258	105	361	20	19	16	17	420	45	299	1062	41	4	55	282	177	0	256	217	69	125	23	10	112	50	142	32	276	787	1609	332	1	334	138	42	111	26	24	632	204	33	31	0	0	71	239	5	0	621	3	683	0	32	65	93	10	5	83	93	25	16	39	99	0	14	48	12	21	14	150	84	53	1	4	17	15	10	34	2	94	69	15	22	193	183	260	155	35	21	41	99	5	3	6	11	160	106	13	66	55	48	49	138	118	97	65	105	116	127	228	3	22	37	317	387	156	51	6	33	69	104	45	1	105	170	7	2	3	9	3	2	3	13	37	121	39	33	324	46	2	2	17	21	4	1	293	175
1	4	1485	225	10	14	167	107	476	96	6	24	658	91	240	566	223	535	88	19	0	109	96	4	13	78	294	63	2	0	747	679	404	465	393	134	334	26	25	11	14	463	48	199	976	27	10	49	238	189	0	264	215	47	114	23	16	157	75	128	30	294	579	1675	316	1	385	120	65	229	13	23	593	151	42	18	1	0	102	343	3	9	557	7	529	0	51	97	83	13	7	65	81	29	20	27	90	4	20	46	19	27	7	235	129	52	3	9	35	20	4	41	0	65	49	16	16	179	200	373	226	21	21	101	179	4	4	8	8	149	112	29	75	52	31	39	139	205	126	61	76	112	108	179	2	33	35	278	325	220	85	2	27	62	94	43	2	133	182	3	4	5	5	4	1	2	20	51	186	22	34	511	88	8	1	14	18	1	1	278	181
3	4	1486	230	18	20	177	101	638	98	9	26	632	102	263	669	276	416	74	17	0	102	81	4	12	113	374	68	4	0	617	741	572	467	320	142	325	30	19	14	22	515	52	231	784	37	8	35	251	171	1	220	250	46	77	19	10	130	50	158	33	302	453	408	137	3	339	116	56	214	16	26	566	152	29	23	1	0	89	285	7	10	696	3	533	0	29	77	64	8	4	80	111	34	15	31	96	0	12	55	16	14	6	177	111	38	0	10	36	22	5	34	1	82	36	17	7	214	245	350	199	24	20	78	177	3	8	5	7	121	134	24	72	58	40	43	146	162	108	66	119	104	110	126	0	31	33	354	405	205	82	0	49	65	115	37	1	119	144	6	0	7	11	3	0	0	8	39	182	33	37	505	77	2	2	15	14	4	1	329	218
2	4	686	239	17	12	138	102	393	78	14	23	625	108	288	562	296	447	75	18	0	118	90	15	14	115	456	90	2	1	677	308	373	362	316	129	225	34	28	12	23	530	57	186	747	29	3	49	238	143	0	322	277	29	89	31	12	124	46	143	32	306	493	148	62	1	248	75	70	221	14	11	358	135	34	30	0	1	105	262	8	8	708	4	497	4	26	79	75	13	6	62	87	44	20	21	102	2	10	28	12	21	13	182	92	55	5	11	59	24	8	38	1	62	49	17	18	168	187	323	184	16	23	80	148	3	3	7	6	148	108	22	77	48	41	38	68	207	156	60	99	105	129	154	0	32	41	248	306	162	63	3	31	61	106	47	0	118	149	6	3	10	10	8	0	0	33	51	172	35	27	510	89	1	2	19	14	1	1	249	119
2	9	595	255	31	42	240	178	687	118	28	52	731	120	398	938	396	997	121	17	1	245	161	7	14	123	462	153	7	3	1166	522	544	497	407	218	400	51	23	11	18	804	117	426	1433	43	9	52	399	301	2	379	309	90	181	24	16	198	57	196	40	516	1068	243	102	6	391	166	94	274	27	37	504	251	42	32	0	1	146	442	4	3	942	13	1019	2	67	136	134	9	10	97	122	86	45	64	162	4	15	52	15	55	42	237	139	119	18	8	40	16	9	62	0	179	137	24	23	225	269	417	223	46	65	100	187	6	6	17	23	297	229	19	99	67	51	109	178	247	132	67	122	230	229	443	7	122	96	414	490	221	93	7	43	71	349	87	6	164	242	17	9	2	10	7	0	2	38	99	290	74	76	547	80	4	3	40	32	3	6	379	191
3	5	1332	254	25	22	204	143	435	102	23	34	510	115	282	637	290	715	102	18	0	184	127	2	4	116	491	110	1	4	982	585	375	490	376	209	328	29	21	6	16	588	56	289	1209	34	13	52	279	252	0	268	278	57	141	32	19	131	61	122	22	365	805	291	85	4	386	132	68	161	9	15	535	179	47	29	1	2	124	371	4	4	677	7	711	4	56	115	149	10	6	49	69	52	28	39	115	1	11	51	16	41	24	176	117	62	4	8	31	10	10	35	3	100	83	20	21	125	180	340	215	36	34	60	128	2	6	8	10	232	175	34	75	54	36	88	135	165	116	56	71	124	131	247	2	61	83	257	334	161	74	5	31	35	154	52	6	167	215	10	5	3	1	0	1	0	23	58	235	37	48	379	62	0	1	18	10	4	2	276	134
6	6	925	184	21	20	190	120	352	89	13	36	521	65	282	600	225	612	96	11	0	129	113	4	9	78	305	99	6	0	788	553	310	380	303	149	356	41	10	5	11	498	58	270	1020	21	7	45	240	205	1	243	220	49	113	30	23	125	63	129	28	329	734	1362	379	1	399	106	61	154	16	27	554	166	42	24	1	1	94	281	7	8	559	6	671	2	34	89	135	4	2	66	85	39	19	29	98	0	21	41	15	30	19	180	116	53	1	10	26	17	11	39	2	83	68	20	15	132	143	341	186	31	33	67	132	3	2	7	7	188	162	18	90	48	34	65	162	147	146	51	82	124	132	194	3	43	48	191	276	194	51	4	32	55	128	45	3	149	189	4	3	2	8	3	0	1	21	41	174	30	48	395	51	2	2	21	12	3	2	232	115
0	6	1123	175	21	21	136	97	413	84	18	31	574	95	342	434	229	555	77	12	0	116	90	3	12	85	354	105	3	2	647	703	333	275	243	157	353	40	25	14	18	410	52	249	823	20	5	37	272	168	0	222	172	46	104	20	14	104	50	180	21	290	619	1367	428	1	385	95	91	164	22	28	621	156	35	26	2	1	83	200	2	7	703	4	563	0	26	69	103	5	4	85	123	40	23	24	115	1	15	49	17	26	18	188	118	40	3	6	31	19	12	55	1	82	61	22	22	141	171	254	162	27	43	83	161	4	5	10	13	171	100	18	65	45	29	53	140	193	138	66	94	105	115	192	1	42	34	222	306	151	51	4	40	81	115	38	3	123	181	9	5	6	8	4	0	1	10	43	120	35	44	447	56	3	4	20	21	3	6	227	163
2	5	697	180	17	40	176	115	569	105	13	29	548	101	293	644	219	637	84	16	0	113	69	2	8	80	308	118	5	3	728	734	559	268	238	129	293	47	24	14	7	502	63	288	927	49	4	46	231	143	0	227	236	51	111	30	18	95	53	154	39	335	736	1359	390	1	304	97	83	183	15	25	538	188	39	24	3	3	81	186	5	3	624	10	652	3	27	61	75	5	4	71	117	48	21	34	129	0	21	49	14	22	14	221	121	52	6	4	52	17	10	29	1	99	73	22	19	230	247	234	133	26	31	64	162	4	7	14	12	189	151	24	98	84	75	28	112	206	113	57	80	126	153	197	0	34	52	393	443	132	46	5	32	55	151	53	3	133	197	4	7	2	8	3	0	1	14	40	121	30	36	431	66	6	0	23	20	1	0	397	175
1	2	376	114	16	10	55	54	277	43	6	9	221	34	146	360	136	191	38	9	1	29	26	1	2	42	128	41	3	5	270	287	233	205	128	44	72	16	13	5	8	305	28	106	310	14	4	25	64	43	0	190	163	16	39	10	9	60	29	73	16	168	220	467	157	1	98	24	34	65	14	14	253	81	14	13	0	0	43	140	3	4	264	0	230	1	13	35	18	2	4	34	52	17	18	11	50	2	13	30	7	8	5	82	79	16	1	6	20	3	1	9	0	32	37	15	7	106	113	140	84	11	6	30	54	0	2	6	3	74	62	11	31	37	20	10	26	62	58	35	37	69	68	65	1	15	20	179	227	84	28	2	20	32	53	23	3	49	71	2	2	1	3	2	0	1	4	19	67	7	11	171	17	5	1	8	12	1	1	171	94
7	7	1434	304	13	16	178	117	543	89	14	36	781	91	323	741	281	270	106	14	2	129	75	1	14	95	358	91	1	0	688	693	445	399	302	135	279	36	30	15	24	588	67	128	827	33	10	87	241	156	2	340	280	24	55	18	17	108	55	171	31	328	325	1337	387	4	330	99	123	218	22	22	523	125	32	24	0	0	98	285	7	8	667	2	326	3	53	96	81	11	12	80	113	45	28	24	85	2	17	64	20	32	21	277	153	30	5	7	84	28	16	22	1	47	43	26	25	217	180	280	185	33	29	95	205	1	10	13	16	155	113	16	78	56	54	43	96	229	149	76	92	143	131	107	1	55	49	337	422	161	37	9	29	62	124	40	6	118	193	5	4	2	9	5	1	1	6	49	145	45	36	577	89	0	4	21	19	3	2	350	196
4	14	1628	307	21	19	148	110	515	101	9	34	708	103	370	756	273	400	96	14	0	136	93	3	7	107	464	114	5	2	612	659	451	397	298	168	345	31	39	11	22	589	82	195	749	40	9	74	283	213	0	311	260	31	70	21	19	127	50	173	30	357	450	1328	363	1	368	111	106	248	14	35	570	183	40	26	0	0	89	308	3	3	841	4	438	2	46	85	104	24	7	81	111	35	21	26	95	1	25	67	7	30	13	318	172	43	3	5	105	25	9	52	3	72	60	21	19	195	211	313	178	41	33	84	186	3	6	5	7	226	158	20	77	63	63	57	143	204	111	58	107	141	150	156	6	26	56	342	429	192	40	8	29	67	131	38	5	122	154	10	8	4	5	7	2	2	6	53	148	38	44	542	58	4	1	25	18	3	1	393	168
8	9	1326	309	26	27	133	118	643	102	17	38	616	110	407	706	330	567	111	15	1	153	91	4	12	120	435	119	3	7	521	650	504	429	263	167	384	35	26	9	20	589	55	223	656	41	12	70	298	227	0	311	263	36	100	27	11	104	51	212	39	346	627	968	264	2	391	135	129	181	22	30	660	173	43	26	2	0	98	253	9	9	838	8	530	3	35	97	119	19	7	85	122	41	15	41	125	2	25	73	18	34	20	289	142	46	7	5	60	27	5	27	2	73	78	16	27	219	236	298	166	34	38	72	200	4	6	4	16	224	162	22	58	73	48	61	172	208	120	70	104	145	154	167	4	26	40	429	461	155	61	9	32	82	124	38	5	83	147	9	4	1	7	10	0	2	15	49	153	22	47	426	62	4	3	21	16	2	2	389	211
2	16	1645	319	27	26	152	109	502	88	20	35	664	108	373	783	316	535	118	14	2	169	93	4	10	108	442	94	2	3	565	703	441	266	249	176	382	37	35	17	21	660	64	217	692	40	6	51	321	262	3	334	313	33	92	22	17	83	38	180	42	392	517	246	85	0	412	128	107	243	25	31	612	166	35	18	1	1	77	187	7	10	804	10	454	0	30	62	113	23	15	85	129	62	22	35	109	1	17	66	12	24	18	299	190	41	7	2	56	28	5	28	2	63	73	19	13	190	164	248	145	32	32	84	225	3	7	12	8	255	198	9	70	65	63	70	148	202	138	62	115	134	167	152	4	23	30	309	377	149	32	7	50	54	141	56	3	107	137	15	7	2	6	6	1	0	10	29	123	39	39	510	100	6	6	25	24	2	2	347	155
3	5	2065	425	27	28	166	123	548	109	24	56	602	142	433	843	371	405	103	19	1	190	104	0	3	129	565	139	5	3	659	700	520	387	230	173	435	43	26	13	16	709	71	226	824	48	7	62	382	252	1	442	385	34	78	30	18	82	39	215	36	396	420	328	103	3	437	133	98	217	14	19	654	181	34	27	1	1	88	199	4	5	985	9	466	2	29	63	129	14	13	71	131	36	21	35	126	3	21	59	16	38	22	305	168	38	10	3	82	19	6	38	1	82	79	21	21	225	232	244	143	36	40	72	186	3	10	8	17	246	166	15	73	81	74	55	146	170	130	69	110	137	155	129	5	19	47	367	429	141	36	8	39	52	96	41	4	114	157	15	7	1	8	6	1	1	15	38	118	47	53	428	79	1	4	25	19	4	3	394	183
5	8	2069	426	27	30	227	161	461	87	25	41	697	96	307	985	440	381	152	23	0	161	118	5	6	99	417	86	4	4	1003	724	389	371	261	179	409	33	36	17	23	814	78	207	1286	42	4	65	352	208	4	486	461	25	83	17	26	120	66	189	30	401	473	988	199	1	451	128	159	217	14	26	698	206	54	38	5	1	83	222	10	10	773	5	528	3	30	66	104	21	12	80	113	34	19	23	99	0	17	52	14	29	14	316	178	27	2	4	67	28	4	48	0	65	53	20	17	174	192	273	141	31	36	106	193	6	8	6	19	223	183	35	128	65	53	43	132	203	147	62	93	141	164	222	0	30	43	289	352	155	45	7	33	65	97	36	2	144	273	12	8	3	13	2	1	1	4	42	129	38	44	527	76	6	4	18	21	2	0	330	156
3	7	1562	348	24	30	236	154	494	70	18	30	702	110	299	846	314	572	155	21	0	193	114	1	16	105	390	69	8	5	944	691	431	417	272	172	447	59	29	12	22	684	67	268	1248	30	11	71	376	244	0	384	330	46	126	31	23	111	51	188	37	367	678	1327	289	1	491	137	155	209	12	24	557	207	51	42	2	4	95	287	9	6	628	5	643	0	46	76	123	13	8	50	107	48	22	41	116	1	13	49	13	37	18	279	183	42	12	2	63	23	4	41	2	97	79	23	19	172	197	288	184	41	45	71	183	2	6	10	14	226	200	27	101	48	53	75	139	206	133	41	81	154	144	204	2	31	31	330	350	164	53	9	46	62	123	31	4	141	219	9	4	2	4	5	1	0	6	42	140	44	47	479	94	3	3	19	23	2	2	324	165
6	11	1317	276	19	36	209	151	520	84	18	22	562	96	287	721	308	498	137	18	1	178	114	4	8	99	392	76	6	4	934	621	517	445	337	171	460	40	23	14	22	598	76	237	1264	29	9	70	410	247	0	411	278	20	125	22	21	101	59	158	34	321	532	1129	260	1	490	118	104	169	30	22	563	172	56	33	2	3	122	358	2	12	674	9	533	0	43	100	119	14	9	70	108	35	21	26	105	2	21	64	14	33	21	257	187	34	3	6	56	14	7	47	1	80	70	27	29	215	201	358	199	27	38	63	148	3	12	10	24	233	167	34	84	52	71	71	135	168	112	56	88	157	145	173	2	23	36	353	384	209	60	7	47	64	126	39	2	135	219	9	7	1	15	6	0	0	6	44	173	36	43	414	42	8	1	29	33	2	5	323	226
1	5	1511	332	28	30	237	133	522	79	13	33	546	91	341	767	342	552	145	18	1	152	104	6	7	103	382	89	5	4	887	677	447	403	323	172	387	42	21	5	22	624	88	266	1221	48	10	44	359	260	2	376	303	43	131	21	23	113	49	205	38	366	584	1424	277	3	458	129	130	178	18	34	614	165	40	30	0	1	105	319	1	16	715	10	553	1	26	94	103	12	9	64	134	44	18	38	108	4	22	56	15	31	16	256	184	37	5	5	60	17	9	49	1	88	54	22	11	194	196	342	205	15	36	78	149	7	6	8	15	289	209	21	74	68	53	63	146	173	113	68	85	156	171	165	1	21	44	341	392	219	63	6	50	61	109	44	3	142	197	15	6	1	15	7	2	0	6	38	151	34	47	450	53	4	2	24	22	3	4	328	195
5	4	1712	347	25	31	220	126	511	89	15	36	513	102	382	686	307	651	123	16	1	161	107	4	9	104	556	109	5	6	833	671	473	379	331	165	423	37	22	8	17	612	59	319	1185	36	10	57	410	202	0	319	303	42	136	28	19	128	59	193	37	299	739	1720	273	2	454	141	107	154	11	25	763	205	38	35	1	0	108	310	8	6	807	2	737	1	21	89	102	13	5	73	101	25	24	41	159	3	25	43	22	26	27	249	174	42	7	2	46	19	9	42	0	98	73	14	17	200	219	357	197	43	37	47	154	6	7	6	16	384	298	17	63	71	71	73	140	157	79	67	74	111	130	172	7	27	41	360	362	227	55	7	51	80	80	34	3	150	175	24	5	1	11	5	1	1	18	40	145	41	44	360	60	2	5	20	24	3	0	347	214
2	4	1911	385	13	15	139	95	580	114	13	29	600	85	342	785	363	270	101	8	0	132	112	4	4	101	400	64	9	7	518	653	551	421	299	156	356	34	18	9	16	686	69	149	701	46	7	44	329	188	0	414	355	27	68	16	13	121	62	181	34	369	298	1704	338	1	435	126	107	215	8	20	610	133	30	18	1	2	112	309	5	4	690	5	335	0	24	76	91	11	6	63	106	41	27	31	62	0	31	49	38	37	16	260	164	18	2	3	33	20	9	29	1	54	54	12	11	256	300	330	187	50	39	67	174	0	4	14	13	336	217	15	48	95	71	49	107	184	129	55	82	155	165	93	4	38	36	408	475	183	47	2	36	70	128	41	3	102	141	17	6	2	5	4	2	1	4	37	150	44	43	474	54	2	0	18	20	0	3	454	211
7	6	1667	303	20	28	186	131	579	124	10	34	568	96	381	664	309	404	139	14	1	124	94	5	7	110	491	105	8	4	739	644	546	368	264	156	401	46	34	12	20	555	85	202	980	42	8	68	387	204	1	337	303	31	78	28	11	101	48	212	32	304	463	1544	256	1	445	140	103	188	16	28	719	149	33	33	1	2	96	264	7	5	851	4	485	0	22	80	103	13	14	71	109	34	12	24	93	4	12	70	37	19	25	256	200	21	7	5	48	22	12	31	0	65	57	22	10	231	285	303	168	33	32	51	186	3	5	6	10	445	268	21	53	75	75	71	123	162	115	61	87	121	123	113	1	40	59	417	446	167	57	5	49	63	111	24	2	144	168	9	5	2	5	3	0	1	3	46	151	37	42	439	56	4	5	26	18	3	1	417	205
4	6	1933	320	18	21	162	93	695	88	15	44	760	99	352	711	318	399	109	8	1	118	83	4	12	94	386	75	5	2	605	579	605	297	301	154	366	54	25	7	20	607	57	177	849	50	12	57	337	183	2	334	319	33	77	13	9	101	47	191	30	327	463	480	115	1	485	106	123	212	12	22	667	156	25	15	2	0	103	239	0	10	698	2	415	0	24	82	85	10	5	80	89	27	18	23	94	1	23	49	40	30	16	288	171	30	4	9	79	26	8	33	0	66	52	20	10	239	308	279	168	26	39	78	198	7	7	7	15	436	245	25	45	112	76	55	113	219	131	62	71	117	126	130	0	60	65	450	493	151	35	4	46	53	119	26	3	114	147	10	5	1	10	2	0	0	4	41	140	41	44	564	58	2	3	24	27	2	3	427	217
3	8	1922	362	26	18	151	87	429	65	13	34	578	84	355	683	323	535	100	10	2	113	90	5	5	92	441	71	11	4	512	657	363	266	200	142	378	36	17	13	14	573	61	286	705	31	7	56	291	209	2	300	311	38	110	16	9	102	51	189	34	279	645	755	126	1	438	106	79	196	17	21	737	200	37	17	1	1	78	182	3	5	769	1	623	2	23	54	85	15	11	51	111	27	13	43	120	2	18	49	34	19	14	262	147	36	4	3	33	14	5	31	1	76	65	16	6	146	207	258	138	38	25	68	172	1	6	4	7	433	250	15	46	62	56	52	124	165	131	49	79	113	118	176	3	70	73	268	329	135	34	5	23	67	89	31	6	96	113	8	8	0	7	5	4	1	3	32	110	30	39	393	56	4	0	25	15	0	2	265	138
1	10	2210	374	21	17	143	95	399	65	10	25	602	106	298	571	240	459	111	11	2	133	111	5	7	101	420	75	6	4	517	656	343	380	358	159	420	47	26	17	13	498	57	232	704	27	17	55	338	222	0	230	198	32	101	14	11	96	70	165	30	243	578	1586	259	2	482	103	73	188	12	27	663	153	30	22	0	2	116	350	1	3	690	5	532	1	47	98	81	12	2	75	114	32	9	34	136	1	11	36	54	25	8	217	183	33	4	4	46	19	9	26	1	93	58	22	15	159	182	357	193	26	28	59	146	4	9	9	7	379	257	22	43	71	51	68	144	169	129	80	94	96	102	138	0	44	43	284	280	214	48	4	38	79	74	25	5	108	141	7	4	1	12	5	1	0	8	53	164	31	39	461	46	5	2	24	11	0	3	278	133
1	10	1089	228	27	22	234	141	357	89	15	32	675	88	290	661	239	466	125	18	0	152	110	3	11	74	354	81	5	6	908	604	326	405	292	167	471	43	18	7	23	499	58	228	1318	22	5	53	373	247	2	263	222	30	78	18	12	88	51	166	28	279	559	1627	228	1	517	141	67	177	20	19	636	168	26	19	1	2	107	312	4	5	639	4	542	2	35	94	115	9	3	64	91	29	18	41	128	0	16	41	35	33	22	252	153	36	4	3	41	18	9	31	2	99	63	16	14	169	190	356	191	21	32	66	154	1	5	6	17	443	241	15	40	61	64	62	188	202	139	46	62	124	109	129	2	46	70	250	252	190	40	4	30	58	96	38	4	121	196	9	4	0	8	1	1	0	6	42	155	23	38	523	44	1	0	23	19	1	1	254	172
3	7	1787	278	19	23	190	118	584	95	14	31	569	64	333	631	226	559	110	13	0	116	83	5	5	71	400	76	4	3	776	617	555	308	247	175	363	31	24	13	12	492	64	234	1124	38	5	56	315	192	0	256	221	20	93	20	5	101	36	166	28	255	665	1656	228	2	439	123	92	197	12	29	634	160	32	12	2	0	97	229	1	6	684	7	581	0	27	76	87	6	6	65	97	25	9	32	143	2	22	59	45	17	9	253	179	31	4	10	45	16	4	29	0	83	45	12	14	212	241	276	156	33	36	81	161	1	6	4	5	450	256	13	44	95	88	66	157	157	131	49	81	109	102	128	2	61	53	424	461	130	48	5	44	69	86	37	7	106	183	10	3	1	10	1	0	0	17	41	135	37	36	423	38	2	3	23	17	1	4	398	212
3	4	1838	258	19	27	176	103	462	66	12	36	604	43	275	631	275	481	109	10	2	122	106	2	14	47	317	86	3	5	754	491	367	381	267	147	385	46	28	7	11	522	65	224	1032	33	9	48	316	227	0	386	281	36	78	17	4	128	45	130	33	272	533	1738	233	1	450	125	81	195	10	18	631	174	30	20	0	2	104	298	7	4	519	3	484	0	34	84	97	12	9	50	64	28	16	27	105	0	14	45	36	22	12	269	159	28	5	7	57	15	8	20	1	73	58	10	11	164	197	281	161	18	32	78	176	4	5	7	8	478	252	12	47	52	55	64	170	170	111	40	46	119	111	119	0	72	61	280	358	146	50	5	23	42	94	31	2	119	138	5	2	0	9	3	0	1	13	36	139	29	38	504	47	0	1	15	12	2	0	290	174
3	3	2658	392	16	18	156	89	433	74	15	23	494	70	298	763	313	478	90	12	3	134	69	5	6	70	332	82	6	3	602	488	371	367	284	140	391	52	28	10	13	607	59	207	876	30	11	54	323	210	0	288	319	33	69	11	12	102	37	161	34	278	562	1538	193	2	477	113	91	174	10	25	634	172	28	13	0	0	97	266	4	5	626	4	521	0	29	81	86	12	2	61	82	23	16	32	133	1	19	34	39	22	16	209	158	23	1	5	46	17	4	21	0	77	55	12	10	138	192	316	165	24	31	66	195	5	7	6	9	488	238	12	49	53	47	55	152	166	102	50	55	96	91	102	2	87	55	273	307	171	52	4	53	57	64	44	6	112	151	4	3	1	6	2	0	2	3	39	138	31	24	442	58	5	3	17	15	2	4	257	169
4	3	1279	239	19	25	154	103	405	95	21	36	545	63	340	552	264	533	106	7	1	168	96	3	8	87	361	65	10	3	678	430	391	237	196	161	409	48	25	8	12	458	50	315	972	41	9	40	336	221	1	205	188	55	102	17	11	66	26	185	34	227	657	1759	287	2	456	162	96	165	12	14	694	213	35	17	2	0	66	166	5	3	619	3	743	2	23	64	96	12	2	62	82	33	23	32	114	0	13	40	22	22	15	250	153	42	4	6	52	18	7	18	0	77	75	22	20	196	189	181	89	29	35	81	192	5	8	4	5	494	252	14	56	92	56	68	161	160	124	38	77	87	95	172	4	94	64	296	331	90	34	3	34	60	75	28	8	117	159	16	6	1	4	1	1	0	6	29	101	40	41	510	55	6	2	21	11	0	1	335	153
2	6	2472	407	10	22	172	106	584	111	10	33	561	73	304	682	276	377	117	16	1	127	89	2	6	85	425	71	4	4	765	488	540	270	235	158	379	51	30	12	14	575	53	167	1098	59	8	52	345	232	1	299	274	33	77	24	14	48	25	171	27	241	462	1760	259	1	459	131	80	160	17	20	576	181	40	25	0	1	76	182	2	1	640	4	438	1	21	56	94	9	5	61	98	26	10	27	114	0	20	54	37	26	8	254	181	20	2	5	45	13	8	26	0	55	43	20	13	218	267	203	132	28	33	66	170	3	6	2	3	412	199	18	54	87	98	60	138	152	112	53	75	105	82	83	3	92	69	387	547	108	38	4	29	52	61	26	3	132	164	6	5	0	11	6	1	0	2	30	108	20	24	412	48	2	3	14	14	0	1	400	224
4	1	1338	244	22	19	160	105	628	105	16	25	558	59	268	552	212	313	100	15	0	127	70	5	7	82	348	64	4	3	715	600	546	317	247	144	373	46	29	10	16	437	47	183	1114	53	7	49	315	195	1	197	206	21	78	17	7	51	31	163	28	208	392	1004	204	3	401	114	101	162	13	19	554	169	24	19	1	2	84	209	0	6	620	2	425	1	27	68	85	10	4	59	85	27	11	27	104	3	14	45	40	16	12	262	189	20	4	2	64	13	5	21	0	59	42	21	12	237	228	263	154	20	22	63	189	4	6	10	5	318	165	9	40	101	77	44	137	152	115	47	80	85	92	91	2	116	68	399	524	137	43	1	37	43	80	23	6	117	152	8	5	0	4	5	1	0	2	36	126	19	29	438	51	3	1	14	10	1	0	391	226
4	6	1268	225	26	26	176	111	442	95	10	24	614	57	300	518	204	440	124	18	1	117	74	6	15	85	331	80	5	6	773	530	426	509	272	138	329	41	30	8	25	429	46	287	1114	46	9	46	280	164	1	227	210	53	93	18	11	65	23	158	23	225	525	1139	211	1	415	119	131	188	14	23	579	207	25	17	1	1	97	251	2	3	544	1	605	0	32	77	94	15	4	61	77	30	19	44	93	2	13	36	47	26	10	277	184	40	6	13	51	18	8	17	1	98	100	14	19	196	208	258	174	30	28	83	191	2	9	3	8	298	175	18	50	90	78	46	116	170	124	42	75	87	92	154	3	91	57	313	370	151	40	5	33	56	84	38	9	124	164	6	8	2	10	3	0	3	8	33	113	24	31	539	40	3	3	14	18	3	5	342	170
2	5	1913	321	25	23	188	114	580	87	3	17	598	49	308	592	276	319	113	13	2	108	85	3	18	88	384	75	3	3	879	460	505	348	263	144	342	27	29	6	11	495	54	170	1166	45	12	21	294	191	0	275	259	20	61	24	22	66	37	150	31	270	378	656	160	4	426	91	105	174	12	17	546	145	34	17	1	0	84	291	3	6	652	7	404	2	32	80	98	8	6	36	79	34	19	29	102	0	10	46	35	9	9	254	175	25	3	8	62	14	1	17	2	65	57	12	8	228	227	305	152	16	21	80	172	2	9	5	5	273	166	6	43	94	80	68	132	142	118	38	74	106	108	94	1	84	59	416	472	145	47	8	30	49	88	18	6	97	204	4	5	2	7	2	1	0	19	31	119	21	35	478	38	4	2	18	14	2	2	389	211
2	3	1897	332	15	18	157	100	510	83	14	35	615	58	338	633	264	412	129	7	1	130	89	8	5	76	337	78	4	6	755	513	453	421	301	139	402	54	14	9	15	504	53	231	1032	45	4	31	339	181	1	349	290	36	103	13	11	69	40	171	26	278	541	376	103	0	459	130	102	173	8	13	555	198	24	21	0	0	96	292	2	5	698	1	518	1	40	78	93	11	6	47	80	29	15	32	123	3	13	53	36	12	10	207	171	32	3	7	54	12	6	14	0	78	59	14	12	191	215	305	199	19	26	69	174	4	8	6	9	271	198	7	44	84	72	52	112	165	138	42	67	105	114	101	3	79	54	337	414	140	43	3	31	54	81	25	4	126	145	3	0	0	6	2	0	0	7	37	129	37	16	480	31	1	4	9	17	1	2	343	176
3	3	1588	261	19	15	147	86	593	99	4	28	644	45	291	526	214	538	97	8	0	107	80	3	8	59	260	76	3	5	639	537	519	363	253	142	362	36	27	10	16	470	45	232	896	46	6	27	312	185	1	217	202	24	88	18	17	81	42	156	19	217	605	334	95	1	409	119	113	177	9	30	555	184	33	13	2	0	88	222	2	4	542	6	539	0	39	91	83	10	3	48	94	23	14	25	99	1	23	44	31	22	9	229	165	28	9	6	104	22	4	24	1	71	59	11	20	191	247	273	138	22	27	68	182	6	6	6	7	258	175	11	39	74	60	57	145	165	128	42	74	87	78	125	1	71	62	369	470	142	41	4	33	41	57	27	10	90	123	4	5	0	4	2	1	3	8	45	138	17	26	531	27	5	4	16	15	0	2	370	226
6	6	1400	192	15	22	147	104	365	71	20	29	562	68	298	453	220	539	91	12	2	116	76	3	9	74	348	86	3	5	686	534	338	435	326	128	334	42	23	7	18	437	45	190	962	25	8	34	270	173	0	211	198	28	92	22	12	65	30	129	32	206	599	810	132	1	365	119	131	163	14	21	572	166	27	20	0	1	101	290	3	7	619	3	493	0	41	87	74	13	5	56	75	17	9	31	118	2	13	55	36	10	16	245	163	24	3	8	89	22	2	30	2	71	42	9	12	158	181	300	181	22	20	73	185	1	6	8	6	251	156	13	33	65	54	44	144	148	112	43	74	80	72	111	1	66	49	239	284	122	55	5	33	52	76	26	1	108	139	9	5	0	5	3	0	0	7	34	134	30	30	483	45	2	1	14	14	1	3	248	170
1	9	1863	231	23	21	113	73	348	76	13	16	508	51	316	480	246	543	87	9	0	89	71	7	7	86	345	67	5	3	537	587	354	371	266	147	323	29	16	3	15	471	45	207	829	23	3	30	274	134	0	229	184	24	73	14	17	73	36	160	22	236	677	1646	200	2	370	108	89	169	16	18	532	175	22	18	1	0	81	239	5	2	610	5	580	1	19	78	54	12	6	50	82	24	24	25	112	0	10	44	28	13	4	226	145	26	5	5	52	8	5	19	0	58	55	16	14	156	167	275	168	25	24	63	149	2	7	3	5	242	153	5	38	65	53	45	89	145	94	36	86	99	83	105	1	46	34	220	310	120	44	3	33	52	87	26	1	88	144	7	5	1	3	8	2	1	7	24	120	31	27	388	31	5	2	13	14	1	2	256	153
2	6	1435	257	15	24	116	77	322	63	13	32	549	62	256	591	256	541	85	12	1	112	94	2	2	86	261	58	5	7	458	474	268	412	291	133	313	42	11	5	17	526	54	214	679	30	4	34	269	126	0	244	212	20	90	22	7	92	32	141	26	251	600	1920	228	2	388	101	87	163	14	21	576	147	19	13	0	1	104	254	4	8	517	3	506	2	27	88	61	5	3	58	87	28	14	24	92	0	14	49	41	14	15	191	158	28	3	3	47	16	9	22	2	63	54	11	15	141	150	298	153	26	23	67	148	6	4	6	8	239	141	7	27	49	49	42	110	147	117	39	63	97	90	128	0	53	41	199	267	122	55	6	30	47	83	22	6	77	119	7	4	0	10	7	1	0	8	38	111	25	19	407	41	4	1	9	6	4	2	235	98
1	4	1897	284	16	26	136	83	526	95	14	43	592	39	281	604	266	490	93	11	0	108	80	2	10	93	290	69	6	6	590	562	460	425	290	158	362	45	21	5	15	543	51	210	864	42	3	33	294	155	1	263	220	21	88	32	9	74	41	130	26	259	598	1782	247	0	419	111	107	163	12	15	508	183	31	22	0	0	83	256	7	5	607	2	518	1	28	66	69	10	8	53	84	29	10	29	117	0	18	51	39	13	14	197	160	25	0	2	55	7	6	32	0	83	60	12	13	176	252	291	156	27	36	74	148	2	11	4	9	248	137	13	34	92	60	42	81	181	95	42	67	105	113	108	1	34	36	384	427	116	53	3	36	51	86	43	2	106	143	10	3	0	4	5	1	1	9	36	137	23	24	478	50	1	2	22	21	1	1	390	200
1	3	919	159	15	18	150	98	531	77	19	37	554	65	251	419	177	465	89	11	1	114	81	2	4	70	284	64	2	3	692	520	420	273	209	136	358	33	18	11	6	353	42	184	1008	44	8	36	290	172	0	291	212	16	79	25	15	59	24	139	29	192	573	1177	274	3	431	88	99	132	8	13	525	170	29	19	0	2	75	156	1	4	556	3	476	0	20	54	60	11	8	59	67	21	9	24	84	3	19	47	28	16	9	206	141	24	1	5	45	7	5	22	1	50	35	21	9	170	230	200	124	20	17	78	122	0	5	5	9	299	166	9	36	81	55	46	117	151	110	50	63	81	71	102	0	38	35	358	443	83	48	3	23	27	68	26	0	105	167	5	3	1	4	3	0	2	8	26	118	23	23	486	28	3	2	12	6	1	1	337	212
1	3	1478	246	15	19	149	86	408	71	24	38	564	44	228	494	254	332	109	13	1	114	71	3	10	72	246	62	8	4	747	456	327	323	251	139	357	38	27	6	11	461	48	181	1095	31	6	41	276	167	0	231	208	15	61	19	12	69	31	113	16	233	369	1339	278	4	446	86	94	153	8	18	521	157	27	19	0	2	76	212	3	6	565	5	387	0	29	63	47	8	5	44	74	29	9	24	79	1	12	40	22	16	4	206	153	25	2	3	54	4	11	25	1	51	44	12	15	135	183	213	120	34	22	68	137	3	4	8	4	276	189	15	36	57	38	25	116	167	98	37	65	98	85	88	0	36	35	228	331	87	55	5	17	29	67	21	2	113	157	10	6	2	5	4	3	1	7	35	84	23	29	512	29	2	4	21	9	1	1	276	150
5	3	1261	249	22	36	140	90	540	81	23	42	654	70	331	474	219	384	109	8	0	96	74	2	8	166	736	80	6	5	699	494	443	390	253	137	306	36	18	8	20	436	35	256	1058	26	9	45	271	163	1	200	182	29	92	16	9	81	41	147	16	229	426	600	138	0	386	91	111	172	16	14	572	217	14	17	0	0	81	239	9	4	761	5	501	0	26	71	65	7	6	44	88	23	10	24	114	1	14	48	44	18	7	209	169	42	4	10	70	8	10	16	0	85	69	16	13	204	232	274	163	21	30	66	128	2	6	3	7	572	269	11	33	72	43	42	117	179	110	31	64	95	85	129	3	28	36	330	426	112	39	6	26	39	74	33	5	111	148	6	4	0	9	0	2	3	4	32	115	22	26	536	28	4	2	11	18	2	5	370	212
2	3	1431	249	20	19	138	98	478	64	18	35	504	67	346	369	196	490	98	9	0	112	71	5	8	125	471	87	7	3	701	453	391	381	259	127	328	32	15	10	15	374	49	262	1038	30	9	29	272	162	1	179	175	39	77	25	14	69	30	168	39	188	630	265	98	2	385	88	99	126	9	16	540	215	22	15	0	1	76	272	2	4	759	5	603	0	22	69	43	5	4	53	90	30	13	37	127	2	18	62	27	16	10	213	153	44	1	3	58	5	6	18	0	89	62	11	20	161	178	266	144	18	19	51	115	3	2	6	5	653	293	13	29	56	45	39	81	132	132	54	79	73	74	123	0	42	38	303	362	93	43	2	34	45	63	21	3	118	142	4	7	0	2	1	1	2	4	29	110	26	21	421	18	2	3	12	10	1	0	285	226
5	10	1043	221	23	18	149	109	434	51	20	42	577	61	262	450	211	533	99	12	0	128	82	8	6	61	281	78	5	3	766	476	383	345	289	145	386	47	21	12	14	456	45	210	1121	30	2	33	321	166	1	221	206	21	91	21	20	65	28	136	20	212	635	466	127	1	439	100	138	155	6	15	483	199	26	15	0	0	76	229	2	4	548	4	563	1	17	66	62	12	6	49	79	18	19	30	126	1	16	53	15	21	11	204	160	22	4	6	47	7	5	21	0	64	47	11	11	139	186	257	154	22	23	73	134	2	7	8	9	665	296	11	25	56	37	42	118	185	119	46	56	92	86	112	1	36	35	305	346	106	34	2	28	41	59	34	5	86	161	11	7	1	3	3	1	0	9	31	104	14	27	460	44	2	3	21	17	1	3	278	179
1	7	1589	302	11	22	126	89	411	68	13	30	486	55	288	561	255	471	89	9	1	137	83	3	5	57	279	80	3	1	603	479	348	416	299	159	289	42	21	4	14	575	44	213	871	30	9	34	280	182	0	229	228	21	96	18	5	76	26	146	36	204	493	1314	283	2	377	97	88	142	5	15	470	211	24	15	1	0	87	247	1	4	597	3	493	1	23	81	96	11	3	37	71	33	10	28	93	0	20	59	27	17	11	197	139	39	5	12	68	11	1	17	0	83	41	10	11	147	178	268	149	30	21	50	109	3	8	7	1	613	249	12	22	58	50	51	122	145	107	45	52	81	84	142	2	55	44	238	316	96	49	1	28	38	69	25	4	90	134	10	6	0	4	5	0	3	12	32	119	23	26	416	34	3	1	11	8	4	6	229	161
3	7	859	192	12	19	109	65	524	67	13	22	620	49	283	585	217	334	88	9	0	99	68	2	10	56	316	65	6	7	471	495	393	428	257	121	280	34	34	5	18	489	58	174	680	28	7	42	245	114	1	341	246	20	71	10	7	72	28	147	20	249	395	1193	240	4	351	100	169	193	10	17	463	164	14	16	0	1	96	218	3	6	612	1	422	0	25	75	94	8	10	48	78	29	14	30	85	1	21	51	29	14	8	228	143	37	2	12	75	1	9	20	0	72	53	15	11	200	199	257	143	20	27	68	179	2	6	3	7	697	215	8	28	61	31	31	90	164	112	37	73	91	96	110	1	51	44	311	362	94	45	5	21	42	87	32	0	74	137	7	3	2	6	1	1	1	11	44	94	13	28	509	42	1	1	11	11	1	2	291	215
1	5	1180	220	12	18	97	75	632	79	14	32	531	62	280	512	218	413	106	7	0	118	86	4	9	82	305	59	5	1	452	660	512	409	331	142	314	46	20	7	11	462	29	184	659	40	2	33	211	175	0	215	199	17	86	10	11	93	45	138	30	202	465	1293	304	0	397	77	147	159	12	13	450	165	16	24	0	0	113	265	7	8	572	4	460	0	36	88	113	8	8	52	80	21	11	27	92	0	17	49	28	21	20	192	132	29	1	9	66	5	7	20	0	56	70	14	11	241	239	287	133	27	20	53	139	1	8	6	1	595	216	16	22	79	55	52	153	171	102	34	71	73	83	106	0	45	28	403	488	112	46	4	27	38	61	32	0	81	124	10	10	0	3	3	0	0	9	21	118	28	23	424	44	4	1	16	11	0	1	384	214
2	7	1378	209	22	20	153	116	813	104	23	41	572	70	304	431	171	576	115	10	3	131	73	11	10	92	375	86	5	5	793	668	659	365	234	126	354	41	28	8	18	352	44	228	1049	72	2	35	272	116	0	173	146	30	100	12	7	89	32	153	36	172	689	811	212	3	422	91	198	138	8	22	517	172	29	14	0	1	70	232	2	7	643	4	573	0	28	85	98	8	2	58	87	17	7	27	118	1	14	53	16	22	9	218	139	38	1	10	55	7	7	23	2	69	81	13	11	318	321	237	145	23	23	63	122	5	8	3	4	506	226	10	25	104	50	54	110	162	101	46	66	72	73	134	0	37	45	530	577	100	49	7	31	45	70	19	2	110	176	10	3	3	6	2	3	0	13	28	112	26	25	460	57	3	3	13	8	0	5	481	311
1	6	832	137	26	18	180	161	590	81	19	38	493	49	227	372	144	543	156	7	0	106	93	6	9	70	271	54	5	4	1026	526	470	481	355	131	360	40	28	9	10	318	35	227	1311	51	8	33	268	140	0	159	124	26	120	19	13	87	35	132	29	176	699	587	170	3	430	84	172	145	11	14	503	177	32	20	2	0	99	271	4	4	495	5	593	0	45	92	96	10	6	50	70	23	8	23	143	0	19	47	21	11	10	234	170	35	2	9	48	9	7	12	1	87	60	16	14	194	230	279	159	24	31	54	130	5	5	11	6	468	223	13	31	56	43	48	127	160	104	30	63	75	66	124	1	30	27	376	458	102	56	4	26	36	80	24	2	140	188	9	5	0	4	3	0	0	36	47	145	28	26	445	43	1	0	15	8	4	0	292	241
4	4	1401	216	17	17	150	96	409	70	14	41	467	57	306	455	229	443	113	15	1	120	81	4	6	76	306	78	4	3	712	492	350	441	267	115	368	32	20	3	15	423	33	174	970	33	5	44	247	154	1	280	235	21	119	17	10	98	41	153	36	200	560	1240	270	2	436	83	164	116	12	17	528	193	31	10	1	0	74	211	4	4	591	3	498	0	26	84	92	9	4	59	92	23	8	25	128	2	16	39	24	20	7	179	145	30	1	12	47	5	7	18	1	67	48	24	13	148	180	258	137	23	26	62	109	4	3	9	8	464	202	11	30	53	36	53	114	155	81	49	83	99	84	107	3	34	35	284	327	123	50	4	32	39	77	33	2	103	160	12	8	0	3	1	1	0	8	32	116	28	25	383	42	3	2	15	6	2	4	239	170
1	5	1339	234	18	19	143	96	446	68	22	39	556	69	324	468	243	766	118	6	0	122	84	2	13	96	352	86	6	0	730	551	352	290	244	114	372	40	31	4	17	410	48	327	984	34	3	31	272	154	1	223	180	42	129	20	10	93	47	180	35	227	943	1388	282	2	440	72	191	140	23	15	569	207	24	17	1	0	72	173	3	5	709	2	758	0	26	54	116	11	5	64	97	25	16	23	151	0	13	39	21	16	9	207	146	48	6	9	72	4	6	25	0	93	63	17	15	198	184	231	132	29	25	68	166	7	8	8	10	494	251	13	19	56	39	73	151	150	109	57	66	81	85	180	3	28	34	291	324	105	38	7	28	48	72	27	1	99	144	9	2	2	5	3	0	0	12	39	94	16	21	518	25	1	0	13	17	1	0	303	167
2	1	2440	477	24	22	176	94	509	81	11	39	658	30	224	871	384	575	125	9	1	122	77	1	7	63	264	61	5	3	796	519	400	386	327	128	334	36	31	9	11	660	74	278	1053	42	8	43	260	139	0	528	426	43	109	15	8	104	52	127	27	313	711	1431	327	1	391	85	222	147	9	14	566	201	24	21	0	1	79	232	4	4	450	3	649	0	30	76	92	14	8	33	72	20	6	31	131	1	18	32	14	20	9	244	183	33	3	7	56	9	5	18	1	64	58	20	15	225	216	220	152	19	27	69	151	4	6	2	4	448	200	16	28	73	50	46	101	167	130	41	70	120	89	146	2	19	30	352	403	114	52	5	28	34	45	27	3	117	165	11	6	0	3	2	2	1	12	26	103	18	19	518	36	3	3	12	10	2	1	334	191
2	5	1205	272	22	19	156	111	529	73	15	28	629	58	290	605	265	402	113	11	0	104	87	3	15	76	311	65	5	5	820	527	437	308	296	118	392	47	29	7	8	488	46	235	1166	31	7	43	314	169	0	270	229	19	85	15	9	110	41	176	34	262	491	947	270	2	425	109	202	116	15	13	580	173	17	19	0	1	89	210	3	7	586	2	538	0	19	82	107	9	3	47	78	24	8	29	123	3	18	43	34	14	9	238	176	30	4	9	64	15	3	18	3	69	49	11	15	210	219	229	152	22	23	60	143	4	8	3	8	318	194	5	21	73	59	52	133	173	118	40	71	95	105	97	1	10	15	368	428	115	44	8	45	61	83	34	3	89	166	9	5	0	7	3	1	1	6	35	119	15	24	453	47	3	3	7	18	3	5	363	189
2	3	1301	219	25	16	115	78	378	65	14	35	525	58	319	614	219	460	102	9	2	112	92	3	6	77	302	86	1	5	591	503	291	502	324	124	403	44	22	7	14	466	44	231	745	33	9	31	317	139	0	229	211	27	92	14	8	133	49	175	36	244	572	250	82	0	428	98	145	146	11	14	516	177	23	15	1	1	93	294	2	5	704	3	557	2	36	87	132	4	6	47	89	24	9	26	146	2	17	45	34	20	4	203	168	37	3	3	42	10	9	18	0	70	60	14	14	178	159	311	159	26	12	65	124	2	7	3	6	371	208	9	19	55	40	45	116	148	103	50	74	105	88	116	0	13	13	265	288	125	41	6	34	53	66	40	1	87	151	9	5	0	1	3	1	0	13	34	114	17	17	437	26	5	1	12	11	2	2	255	151
5	1	1140	231	22	31	111	75	357	58	13	35	403	76	413	626	282	596	85	13	0	111	75	3	10	136	896	125	7	3	502	502	314	452	311	110	399	42	27	6	7	487	56	292	642	32	7	37	272	137	1	270	227	48	112	16	11	125	54	170	25	284	709	732	224	2	402	93	140	114	5	18	570	192	21	20	2	0	96	283	1	3	990	3	716	1	25	94	98	6	4	41	76	27	15	32	147	1	13	29	25	14	11	205	164	37	0	7	44	14	3	17	4	98	60	12	11	138	177	313	150	20	19	53	114	3	7	4	4	445	232	10	28	56	41	38	96	118	87	42	85	102	100	144	4	8	16	251	317	176	66	4	29	40	65	29	3	85	139	5	5	1	1	2	1	0	12	41	136	12	20	388	36	4	2	19	10	2	0	246	120
2	3	982	178	24	35	122	107	428	78	10	29	494	42	240	473	196	543	109	4	2	116	77	4	11	53	205	67	6	6	659	537	389	347	256	116	338	41	20	5	9	389	44	285	834	36	8	35	267	142	1	206	177	29	118	19	12	80	38	137	26	221	648	1053	362	2	414	82	148	121	12	20	577	210	29	20	0	2	70	225	5	3	493	2	680	1	32	77	114	8	3	55	79	18	12	25	144	2	12	51	27	18	10	220	165	29	3	5	74	14	7	14	0	93	62	17	9	192	188	275	142	22	23	44	118	3	7	4	5	529	275	7	22	58	36	41	94	139	101	48	57	89	74	126	0	14	15	318	334	126	43	4	30	46	58	21	4	88	156	9	4	0	4	1	1	0	4	22	132	25	22	400	40	3	3	13	5	0	1	283	163
1	5	1377	209	20	24	123	89	534	82	10	36	614	50	302	481	204	516	113	14	1	105	60	6	11	70	324	64	9	6	627	441	490	497	328	121	353	45	17	5	11	404	41	240	837	42	5	26	263	137	1	214	180	19	116	17	16	130	48	173	37	218	614	1012	324	2	401	91	198	159	8	20	551	214	24	24	0	2	101	311	2	7	621	3	624	2	40	106	113	8	6	50	94	21	10	24	154	1	13	55	25	15	7	201	163	38	6	7	44	17	5	15	0	73	64	19	14	249	220	307	165	25	22	68	154	3	6	6	6	454	263	6	13	96	58	38	132	174	113	50	70	78	82	147	2	6	21	357	438	139	40	4	35	56	71	22	5	99	162	8	1	0	5	2	0	1	11	27	116	18	19	482	40	6	3	17	8	0	0	367	206
3	3	1546	212	22	19	137	82	506	71	9	38	542	54	232	518	231	680	129	9	2	87	90	5	7	71	254	72	6	5	692	500	468	451	294	98	396	34	21	4	8	409	52	305	994	37	8	27	307	153	1	223	221	39	132	19	6	115	43	150	28	244	799	1221	350	0	415	83	182	142	7	16	576	234	23	14	1	0	109	236	4	6	525	5	737	0	21	71	86	11	8	54	69	23	12	37	150	2	12	48	19	3	7	194	147	42	1	6	66	8	4	15	2	93	64	7	14	233	194	252	140	30	24	60	140	3	2	4	8	503	304	8	18	59	50	45	78	154	115	31	57	74	93	192	2	10	24	340	392	155	39	2	28	41	77	22	4	108	175	12	2	0	3	2	1	3	16	28	128	25	17	474	31	2	1	12	11	0	3	292	223
1	3	1686	268	21	15	133	108	407	68	12	40	529	51	260	606	297	725	107	10	0	105	70	2	9	66	238	63	5	8	702	493	355	287	190	113	349	49	28	4	10	519	44	286	1020	25	3	35	254	156	1	288	257	28	159	15	9	89	42	152	29	283	793	1211	281	1	364	86	180	131	18	29	548	242	30	9	0	0	68	136	5	7	567	3	697	0	25	51	89	10	3	41	82	27	11	31	138	1	8	56	15	12	9	226	150	41	1	3	57	10	9	16	1	92	52	9	17	196	181	173	100	17	22	49	122	1	2	7	6	762	308	5	19	56	39	42	97	147	128	33	58	94	103	193	2	12	22	268	341	88	31	3	31	42	69	25	8	122	163	13	1	1	9	0	2	1	15	26	81	16	12	447	34	2	3	8	12	0	0	262	202
6	3	1297	229	20	23	134	90	390	60	12	41	538	51	257	527	229	550	106	11	0	111	69	4	11	82	275	80	6	5	647	540	330	442	261	108	387	31	16	7	3	417	43	220	903	24	7	33	285	162	0	246	190	20	143	11	13	164	50	162	31	247	642	318	70	1	417	78	149	117	7	11	593	214	20	16	0	0	79	230	2	4	545	2	588	0	20	70	96	6	4	54	79	25	16	25	135	0	8	36	17	10	5	190	126	23	1	0	37	4	5	18	0	58	57	11	12	160	161	262	137	25	27	51	90	2	5	1	7	890	293	4	15	42	38	43	112	135	116	40	69	84	89	113	1	16	20	235	267	131	37	4	34	40	64	30	3	103	178	10	3	1	4	3	2	3	14	37	133	12	25	432	33	1	0	12	9	1	2	241	168
1	5	1316	200	23	28	140	70	369	65	13	30	519	39	270	499	237	583	102	5	0	93	72	6	8	56	269	74	10	2	643	470	310	348	247	108	358	44	20	3	11	426	50	287	900	28	5	40	298	178	1	237	173	25	122	21	6	129	47	149	33	261	662	303	57	1	402	83	182	118	8	13	610	216	27	17	2	1	69	202	5	3	522	1	639	0	20	77	100	10	4	40	77	22	11	25	139	2	17	38	20	15	12	235	144	34	2	6	53	2	2	16	1	99	62	15	6	186	146	212	126	10	21	57	115	0	8	1	4	832	266	2	19	48	36	58	127	157	127	32	69	81	95	157	2	7	12	229	287	126	40	3	20	36	84	26	2	85	152	8	3	1	8	0	0	3	7	40	98	15	14	429	50	2	1	17	11	1	5	264	173
1	10	1440	209	12	23	98	61	393	81	13	36	581	49	317	554	234	438	74	12	1	107	71	6	20	87	282	81	7	10	466	445	321	571	283	93	403	45	33	9	11	434	58	246	634	20	10	63	308	172	1	336	255	31	111	9	5	140	50	171	39	271	519	412	48	3	415	104	198	141	12	22	574	215	21	10	1	0	92	300	4	6	641	4	538	1	22	79	89	15	7	56	81	25	22	33	114	2	18	65	17	18	6	221	143	25	1	3	63	13	7	23	2	84	66	6	19	184	173	305	147	20	24	65	143	7	10	1	5	630	304	10	14	50	49	45	131	160	123	36	80	76	98	113	0	13	14	245	324	124	53	2	38	51	67	29	2	91	118	11	4	0	8	3	3	1	9	38	129	10	21	441	63	3	2	9	12	0	1	260	188
2	4	1584	199	23	25	140	61	465	93	12	35	485	46	276	572	221	633	99	8	1	88	58	3	20	81	299	82	14	2	630	462	384	713	277	99	322	54	31	9	15	420	43	348	862	29	4	48	269	115	1	279	210	32	145	14	15	151	48	178	46	244	780	513	85	1	338	86	161	135	9	13	668	258	24	17	1	0	90	252	2	6	578	4	841	0	22	77	73	10	4	45	85	12	13	32	104	0	19	62	14	11	10	205	137	45	3	6	36	8	9	24	0	105	74	10	11	214	199	258	163	23	16	64	128	5	4	4	8	597	299	12	20	55	57	35	85	166	108	50	73	72	84	199	0	11	19	301	376	103	36	2	32	42	53	12	5	95	156	8	3	1	8	4	1	1	8	29	123	15	11	492	45	4	3	5	5	0	1	294	203
2	5	630	157	29	21	114	73	576	84	11	23	516	52	356	430	189	686	88	12	2	97	69	4	15	78	274	90	4	1	586	498	495	563	266	101	307	57	27	5	10	344	48	281	789	39	6	51	287	109	0	173	152	46	111	15	5	134	45	222	36	219	750	546	94	1	374	78	167	100	6	10	579	261	14	11	0	1	73	250	3	7	619	4	684	0	23	72	67	5	7	57	80	20	11	31	128	0	17	64	15	11	9	209	166	33	2	9	42	7	4	14	1	86	79	9	6	224	214	272	168	12	27	55	99	0	2	7	7	391	236	4	18	59	48	33	104	151	97	44	68	72	83	161	3	20	25	353	464	157	36	3	34	49	91	24	5	80	147	13	1	1	2	1	2	2	4	40	109	18	10	469	43	6	3	6	12	3	0	352	257
6	5	1801	263	22	24	116	79	488	93	8	36	560	49	344	637	279	486	109	20	2	95	62	4	8	84	351	85	5	6	653	583	414	887	313	99	335	53	26	9	14	472	40	239	863	38	6	42	251	134	0	255	240	29	115	20	13	145	49	202	40	274	555	1574	197	2	370	75	166	108	15	19	522	228	34	19	0	1	109	301	3	4	651	4	548	1	23	99	70	17	3	61	82	13	20	24	116	1	16	47	15	12	8	236	165	41	1	10	46	5	6	31	1	74	64	13	13	227	197	315	184	24	20	55	97	4	6	7	9	345	226	13	16	74	60	51	93	178	119	57	63	85	107	132	1	11	23	333	378	156	45	5	44	50	71	30	8	118	141	8	2	1	5	5	4	2	11	40	145	14	15	464	17	3	0	13	4	4	2	323	191
4	2	1571	241	20	20	114	71	350	84	16	27	450	50	307	584	252	466	100	6	1	106	80	2	17	56	282	61	3	5	665	548	352	814	239	117	361	50	21	5	10	470	39	209	897	17	3	37	287	155	0	258	218	27	108	21	13	130	47	146	34	287	545	1764	250	1	385	80	150	94	15	17	524	223	20	17	1	3	60	242	4	3	578	4	516	0	19	61	55	7	8	47	91	26	18	21	113	0	15	48	11	18	5	217	163	30	9	7	57	13	3	32	1	60	59	6	13	181	151	265	144	29	20	42	127	2	6	4	5	341	194	10	22	54	38	35	88	158	111	41	59	98	101	116	1	13	19	240	276	133	36	2	44	63	71	27	2	111	151	8	3	1	5	2	3	0	5	27	106	19	20	415	38	1	4	12	13	0	2	265	130
2	5	1476	273	25	11	130	84	500	53	10	28	493	59	307	551	227	613	115	4	1	81	70	4	8	83	338	78	10	5	731	490	412	817	230	103	365	53	29	2	10	449	54	239	1000	33	9	43	269	150	1	250	214	23	99	11	8	131	62	184	29	263	701	1596	207	0	398	56	178	111	12	14	529	230	23	17	1	0	67	233	3	7	609	4	587	2	23	67	66	9	5	39	84	27	13	33	114	2	15	50	12	14	8	241	147	33	1	6	52	7	5	23	2	80	67	14	9	211	207	232	127	22	23	54	114	5	5	6	5	373	232	9	20	48	49	47	99	156	103	44	78	106	79	182	2	11	12	317	371	136	33	4	34	53	85	40	4	108	165	6	4	1	2	6	2	2	4	47	117	8	11	451	28	6	3	9	13	2	3	334	211
0	1	1236	275	22	18	112	70	369	64	11	25	572	62	324	561	267	774	95	9	2	104	68	3	17	76	343	88	6	8	618	505	301	893	267	127	351	46	27	9	10	481	64	316	830	38	4	35	281	176	1	282	231	38	147	17	11	146	59	178	32	303	836	1830	257	1	349	80	208	129	9	16	575	277	16	10	0	0	95	243	7	6	637	3	707	1	30	64	74	17	4	49	93	28	14	23	97	1	18	45	14	17	9	265	171	33	8	2	73	16	9	24	2	80	63	10	10	195	145	261	167	16	14	63	120	5	5	3	9	362	190	7	22	54	52	52	109	172	107	37	77	89	103	244	3	15	19	223	279	144	43	3	44	51	87	36	3	97	137	7	1	0	4	2	0	2	6	30	133	7	14	457	38	1	2	14	9	1	2	267	138
2	6	839	166	21	28	128	71	467	105	17	21	576	66	385	512	207	658	105	9	0	101	67	4	10	95	351	97	7	9	584	561	405	1027	246	100	361	57	25	11	11	381	53	321	753	42	5	32	298	178	0	190	174	32	122	14	6	117	53	174	45	274	746	1715	272	0	369	78	235	117	12	17	550	263	17	24	2	0	77	199	8	7	699	5	715	0	16	44	76	11	10	54	104	30	17	24	108	0	14	56	19	14	11	250	159	39	3	6	55	5	5	23	0	80	63	12	17	191	209	269	157	17	19	62	157	3	8	5	8	335	220	13	19	65	56	41	113	175	108	41	81	102	86	186	2	13	20	308	361	157	37	4	31	57	96	30	5	88	137	7	2	1	7	5	2	0	12	37	127	16	18	454	37	1	4	19	11	1	1	350	150
1	0	1469	218	30	19	83	50	512	79	8	27	486	27	260	498	212	667	69	9	1	86	67	6	10	28	166	60	7	13	362	573	422	1128	228	104	372	51	38	5	8	422	53	314	441	34	5	42	315	136	1	209	177	41	147	16	4	133	52	142	33	265	826	1089	244	3	387	75	176	109	7	20	550	247	27	10	1	2	76	223	2	5	425	6	735	0	27	51	44	10	1	36	59	27	25	33	127	0	20	59	18	11	11	211	166	40	7	5	67	4	2	14	0	91	76	8	13	199	226	242	154	19	15	50	164	2	4	10	4	334	219	10	26	70	43	32	90	162	121	33	33	93	79	194	7	22	13	327	379	126	52	2	32	42	92	32	6	72	98	5	3	2	7	0	2	2	7	42	133	10	11	429	54	2	1	12	16	0	2	320	168
4	4	884	192	21	27	98	64	505	71	13	21	519	62	268	509	218	393	106	7	1	91	60	6	11	81	264	71	10	8	520	620	449	781	256	113	354	43	29	5	12	408	45	247	663	44	12	28	286	125	2	216	190	31	94	11	7	133	51	174	37	284	497	301	100	1	354	72	177	113	10	16	509	234	18	12	0	1	98	290	3	4	523	2	506	0	28	76	48	11	3	44	101	31	15	26	117	1	15	56	14	12	6	243	157	43	2	3	49	8	4	22	0	86	72	7	9	192	205	272	172	15	26	58	157	5	5	9	6	303	199	8	20	64	54	39	66	145	135	47	70	84	77	124	2	20	15	358	420	137	40	0	38	45	94	32	2	101	150	10	3	0	7	3	0	2	11	28	147	9	11	426	49	3	5	11	11	1	3	302	181
1	2	1218	214	11	18	142	98	573	71	4	35	629	57	302	509	260	336	133	13	1	66	76	4	20	79	299	74	5	5	828	583	512	465	264	116	315	65	20	5	8	446	49	197	1061	37	9	44	278	140	0	225	218	13	78	12	12	129	47	172	46	262	392	304	85	1	359	64	239	132	13	24	495	213	24	22	1	1	82	240	7	0	580	2	428	0	35	78	56	6	11	39	79	28	11	22	87	0	20	64	15	15	9	259	180	32	5	3	51	7	1	29	0	67	54	17	12	249	222	261	140	16	21	98	173	5	6	3	7	281	161	6	36	84	44	30	82	188	127	35	74	81	79	108	1	16	22	360	441	133	42	3	35	50	84	37	6	113	179	9	4	1	3	9	1	3	15	37	117	12	14	486	40	1	3	12	8	1	2	367	190
4	3	1190	233	16	15	118	84	479	79	15	17	567	41	320	509	242	308	108	16	0	76	61	4	11	67	338	94	3	9	718	552	445	575	328	101	289	56	22	7	11	447	54	181	993	37	8	37	247	114	1	244	200	28	67	13	10	171	57	178	41	300	372	387	77	1	368	42	210	122	13	13	495	225	16	22	1	0	95	317	2	7	610	4	445	0	33	75	59	14	7	50	71	33	11	23	86	2	17	50	17	13	4	266	163	34	0	8	54	15	9	27	3	52	51	10	13	204	233	338	166	15	24	86	175	2	7	7	6	324	183	6	26	50	55	34	83	193	112	37	67	94	105	105	1	16	15	303	406	168	53	3	28	43	94	33	7	120	167	9	2	0	4	3	1	1	16	34	136	11	13	477	47	3	2	14	9	1	0	304	211
2	5	1579	291	34	26	151	94	384	81	9	25	556	46	303	559	253	475	123	12	1	82	57	5	15	78	317	76	7	4	842	545	342	493	261	111	307	55	29	6	14	445	54	290	1187	37	8	35	298	131	0	348	241	41	94	19	8	127	49	182	39	290	575	1773	212	3	345	64	166	119	12	31	554	269	15	12	2	0	86	262	6	5	598	5	648	1	25	70	55	10	6	53	84	16	14	38	141	3	17	44	11	19	2	218	164	46	7	4	69	5	4	40	1	96	81	11	6	166	182	272	146	14	22	69	165	6	8	2	4	347	207	12	18	58	32	30	73	162	109	39	81	83	87	142	2	11	19	238	300	165	48	2	42	47	96	36	6	125	171	8	0	1	7	7	1	3	8	35	120	11	17	410	39	5	3	8	9	1	1	288	169
0	3	1892	269	26	25	127	90	463	95	13	28	528	52	376	557	260	627	124	9	1	113	69	4	12	110	719	70	9	6	723	547	429	561	260	123	389	59	29	3	14	482	43	251	1022	35	8	48	304	154	1	379	245	19	103	20	14	118	43	186	35	299	760	1694	253	2	410	64	210	81	6	10	576	234	22	11	2	1	93	252	1	5	785	1	654	0	29	79	57	11	6	38	61	26	15	39	116	2	13	53	22	12	12	236	144	40	1	6	64	12	4	31	0	76	70	9	12	189	244	291	175	21	24	58	167	0	5	7	10	393	201	10	31	64	45	36	92	160	97	39	72	100	97	179	0	4	13	286	386	162	52	2	20	40	90	30	5	111	159	8	2	0	3	1	1	1	13	42	153	19	17	394	39	6	3	15	8	2	1	304	182
2	1	1261	205	21	25	114	88	409	74	11	42	535	59	318	488	216	643	118	9	1	79	60	6	15	57	298	77	5	5	687	608	365	701	298	111	336	48	39	15	15	403	47	237	925	37	6	34	289	146	1	260	187	14	137	14	15	115	43	194	40	282	760	1867	279	0	348	67	220	106	9	28	586	243	20	17	2	0	121	281	2	6	600	4	678	1	26	71	60	13	5	55	89	34	19	37	120	2	22	51	16	9	9	229	178	31	5	7	48	10	3	24	0	89	62	10	9	173	226	232	142	26	17	83	181	3	3	2	13	420	211	9	27	73	53	28	106	156	146	50	83	81	77	164	1	9	17	281	338	136	42	3	43	48	88	22	6	115	173	5	1	2	7	2	2	2	26	38	135	10	7	465	58	2	1	11	12	1	1	300	146
1	3	953	211	22	22	81	71	527	93	7	28	520	44	297	553	241	593	93	6	0	100	64	3	9	60	255	82	11	10	497	614	456	598	225	129	377	58	24	12	18	437	69	277	633	49	4	37	312	136	2	239	201	29	125	16	11	125	41	169	35	304	660	1406	249	1	407	54	192	115	10	15	525	259	22	7	2	1	66	148	1	7	530	9	637	0	17	42	54	15	8	52	93	28	10	40	122	0	13	55	14	3	2	213	178	38	5	7	72	9	2	22	2	94	78	11	12	235	216	172	104	16	13	50	189	0	5	7	5	415	233	13	21	63	53	26	79	156	84	36	63	109	97	152	2	9	8	336	409	113	38	5	25	58	124	44	5	71	139	6	0	1	4	2	2	2	7	37	92	17	10	440	30	1	1	16	9	1	2	330	175
2	9	1008	217	32	17	76	66	555	58	14	36	543	39	338	692	247	683	94	3	1	114	69	5	9	67	319	77	9	5	449	568	468	528	293	128	377	51	35	6	15	478	61	280	548	40	3	18	312	137	0	248	232	19	123	12	7	117	29	192	28	301	740	1200	178	3	390	39	184	97	9	26	555	223	15	17	0	1	83	218	2	2	601	3	720	0	8	72	35	6	7	43	79	29	17	33	137	1	16	63	19	6	5	228	151	45	4	2	59	9	5	20	2	90	83	12	10	182	253	289	149	14	19	65	182	5	4	7	10	457	236	8	18	77	52	35	54	164	101	39	67	102	93	215	7	5	10	345	415	161	52	1	31	51	98	32	5	74	118	4	1	0	6	2	3	2	22	39	133	10	6	454	39	0	1	17	11	4	5	329	196
3	5	1401	182	29	27	103	60	638	97	8	42	507	44	305	427	187	861	104	13	1	85	68	5	12	58	288	88	8	8	507	690	532	617	290	113	351	54	34	4	9	359	44	316	611	51	4	56	281	150	1	203	154	27	132	10	14	92	43	176	24	238	899	332	94	3	374	52	197	103	8	16	562	254	22	19	2	1	80	278	4	6	526	6	827	3	32	84	55	9	6	51	79	30	11	43	166	2	16	62	8	15	5	252	151	36	4	2	64	5	6	24	1	99	75	16	9	280	222	300	151	22	24	72	183	2	4	3	15	481	247	11	22	85	52	37	111	175	109	26	71	76	94	244	4	6	11	413	476	206	35	2	24	50	116	44	4	95	127	4	1	0	3	2	1	3	19	35	137	10	9	415	45	1	2	19	20	0	0	408	213
6	10	1086	174	11	21	78	58	627	74	7	36	569	43	326	415	194	548	78	8	0	68	53	1	3	71	290	96	6	3	398	617	513	552	272	112	355	49	24	5	11	358	45	245	501	46	13	45	298	139	1	207	173	23	88	6	10	109	52	179	38	246	585	295	78	1	340	55	186	113	15	17	474	231	16	10	0	2	90	249	4	5	591	2	608	0	39	77	38	9	4	57	102	29	12	35	133	1	16	58	7	9	5	246	150	39	3	2	73	17	8	27	0	82	44	5	7	244	217	240	134	16	11	60	162	3	6	5	14	537	212	4	27	72	60	33	78	195	106	43	62	82	84	144	1	7	12	354	476	170	27	5	37	42	89	24	5	86	116	5	1	2	4	4	1	2	13	41	117	14	14	470	46	2	2	8	9	3	1	347	223
3	9	970	180	26	19	75	43	531	73	7	38	621	31	308	478	249	383	78	10	1	90	67	8	14	86	313	77	5	6	416	594	483	731	326	123	336	56	36	6	14	441	55	246	464	33	2	15	291	168	0	253	204	29	86	12	13	113	42	175	40	274	468	299	92	3	395	55	206	119	15	16	497	193	14	6	1	0	106	337	2	5	616	8	536	0	12	81	63	9	4	42	67	33	15	28	124	0	21	48	15	17	14	261	161	38	1	3	65	9	12	30	0	87	61	13	13	223	211	293	172	22	23	59	206	4	3	7	8	541	228	10	18	65	46	45	112	199	144	33	75	94	89	132	2	6	9	308	404	169	56	6	33	57	95	39	3	81	98	12	5	0	5	3	0	1	17	34	132	14	20	484	41	2	2	16	11	4	3	322	169
2	10	486	127	23	16	84	65	316	63	15	43	501	38	272	362	193	415	102	8	1	73	76	4	9	74	288	50	7	7	480	468	279	563	242	115	381	56	29	5	11	358	42	216	572	18	3	30	320	161	0	192	154	22	88	16	6	107	47	146	34	235	479	1012	227	0	372	60	199	100	11	14	475	178	17	10	1	1	59	156	5	4	500	2	501	1	10	55	54	11	7	41	69	18	12	33	148	0	20	50	13	14	4	234	152	49	2	2	49	11	10	24	1	73	58	10	12	145	126	224	123	28	15	71	209	2	3	8	8	526	208	11	23	58	43	42	102	181	125	37	61	68	85	121	4	7	14	184	242	113	45	6	37	44	123	25	6	90	118	3	2	0	5	3	1	1	24	35	105	12	10	490	63	0	0	12	14	1	4	220	117
2	10	416	119	12	25	134	96	303	65	11	22	512	42	359	324	130	478	121	11	2	77	54	10	10	78	411	91	7	6	752	509	262	940	277	92	281	57	36	7	9	280	43	252	1004	18	7	37	233	165	1	139	131	24	104	26	14	122	46	227	42	201	579	1327	288	2	351	41	179	102	12	23	531	184	27	12	1	0	79	222	3	7	714	4	587	0	21	61	68	9	5	56	89	32	15	19	122	4	15	44	9	14	4	259	165	34	4	5	47	6	16	32	2	71	68	22	16	154	129	278	120	20	21	60	185	3	2	10	8	516	219	13	40	49	34	37	104	169	139	40	71	67	70	145	4	12	28	185	224	146	52	7	40	53	107	18	3	121	182	7	1	1	5	4	1	0	27	36	115	11	14	430	80	4	2	10	12	0	1	212	124
6	4	803	154	24	29	124	85	148	39	8	33	441	64	387	419	194	454	139	12	0	76	71	4	7	106	386	80	9	9	803	375	144	1213	291	87	335	54	20	9	14	338	48	254	1010	11	8	27	272	120	0	234	181	37	85	21	14	138	45	245	56	260	510	1313	291	0	355	42	162	110	20	16	517	203	30	17	1	1	81	245	6	3	685	7	537	1	27	70	55	11	5	60	107	19	20	23	139	1	12	17	13	6	7	239	155	50	3	2	51	9	13	48	0	101	65	14	14	82	57	292	115	18	16	60	162	5	6	8	9	515	224	14	40	34	15	36	77	145	110	50	88	115	86	131	3	15	17	105	107	172	49	5	41	78	121	27	1	124	190	2	3	0	7	5	1	1	27	25	111	18	5	384	51	4	2	16	20	1	5	133	46
1	4	2138	212	23	21	127	92	422	92	17	29	498	36	287	528	222	671	127	9	0	66	52	2	4	71	299	84	9	3	907	406	368	965	262	97	329	50	39	7	8	405	74	314	1227	35	5	50	260	120	0	206	186	33	135	12	6	152	51	165	29	273	783	964	303	2	334	54	158	105	12	13	555	219	12	12	2	0	66	164	2	4	532	6	745	2	16	46	69	6	5	40	78	23	14	28	135	0	23	58	11	14	13	230	167	35	3	3	57	13	6	39	0	97	72	16	17	209	184	218	104	19	26	63	153	2	4	8	10	533	218	26	44	66	44	40	97	174	135	37	65	97	96	186	1	13	12	247	346	117	46	3	25	41	141	33	7	131	166	8	2	0	2	0	3	1	14	34	102	14	12	404	56	3	2	20	6	4	2	319	152
6	2	1325	197	22	40	171	88	569	95	14	14	620	50	348	721	266	588	143	6	1	74	53	3	8	66	324	75	14	7	913	515	484	1034	326	89	340	66	29	17	11	476	43	339	1209	41	4	54	272	120	2	302	214	37	150	18	13	153	57	186	37	270	663	505	136	1	369	41	222	136	13	30	487	205	28	12	1	0	88	257	4	2	564	2	724	2	20	60	70	11	9	61	90	25	18	29	155	2	17	63	14	18	2	256	163	39	2	0	77	13	9	40	1	105	95	16	18	228	252	251	143	18	21	75	178	3	7	5	3	505	249	18	49	58	37	41	92	224	134	39	66	97	97	169	2	14	20	399	462	159	56	4	38	64	112	21	3	158	158	5	7	0	5	2	0	1	22	28	134	16	11	485	56	3	2	12	9	1	2	395	201
3	4	2390	228	25	23	143	100	689	109	13	30	611	45	316	632	244	532	135	11	1	102	66	3	9	70	344	82	3	11	960	621	585	966	293	109	361	61	31	9	12	493	60	314	1247	34	5	57	294	139	0	327	277	35	121	16	15	112	40	203	33	236	647	270	98	1	411	57	206	154	11	12	502	198	23	8	0	1	75	252	4	7	602	2	670	0	35	61	62	8	8	66	96	25	10	34	138	0	28	80	12	21	9	233	144	39	2	2	87	14	11	29	1	91	70	10	14	268	267	256	131	14	17	89	172	4	5	4	2	502	275	15	51	60	62	40	121	236	144	29	73	79	75	131	2	14	33	416	502	165	42	0	43	62	58	34	2	126	166	11	3	2	5	5	2	0	24	32	135	7	20	539	50	1	2	9	12	1	0	372	335
4	3	1244	187	18	17	169	91	712	102	7	32	552	36	307	551	254	438	140	21	1	77	57	2	8	109	316	54	8	9	978	534	656	1311	308	94	316	58	22	12	11	446	57	227	1217	40	8	50	260	152	1	253	222	29	110	18	13	156	58	179	37	297	502	275	92	1	334	50	193	133	13	22	485	179	38	17	1	1	95	288	3	6	579	7	545	0	27	61	65	16	9	57	87	32	20	30	109	0	29	83	9	11	8	264	142	38	3	2	59	11	5	20	0	96	71	13	13	292	297	295	164	17	17	62	186	2	7	7	9	470	194	20	47	86	48	44	111	198	100	36	65	86	112	136	2	15	22	483	532	200	43	2	20	56	126	32	3	116	219	7	1	1	5	1	1	1	28	46	153	16	10	416	65	2	3	9	9	2	1	435	316
1	2	1367	210	17	10	142	78	651	91	13	28	530	38	229	510	228	283	129	10	1	75	70	2	8	62	243	65	5	5	762	529	554	1568	263	110	313	60	35	7	10	437	53	145	922	44	10	45	243	157	2	213	216	20	71	15	16	71	42	159	29	262	328	294	101	2	346	51	169	146	11	14	429	157	20	15	1	0	83	268	4	4	453	6	370	0	25	85	53	14	4	35	67	23	20	24	89	0	21	71	5	11	6	226	167	24	1	1	62	6	8	9	0	61	37	11	6	257	251	265	149	18	15	58	175	7	2	5	9	407	195	11	47	62	51	37	97	178	107	30	61	101	94	84	1	20	14	352	524	176	41	3	24	41	98	32	3	99	154	7	5	0	4	2	1	2	9	36	125	12	19	420	22	4	1	7	7	2	1	362	231
5	4	1285	201	26	27	140	77	620	86	12	34	525	45	271	541	201	665	137	21	3	80	57	6	11	89	300	58	7	8	896	598	530	1588	312	76	317	65	35	7	8	398	39	332	1119	31	7	57	256	124	1	216	180	45	154	24	14	99	46	167	34	236	772	287	100	2	350	56	149	153	9	19	518	209	21	16	0	0	105	287	5	5	543	4	797	1	27	80	57	13	8	47	73	20	18	42	151	2	19	50	12	11	5	209	142	54	7	0	53	8	4	9	1	113	84	10	11	245	242	274	160	14	19	64	178	2	5	5	3	510	256	22	46	80	30	31	86	183	112	30	65	92	77	224	1	13	27	395	441	180	46	3	26	44	81	35	4	124	189	4	3	0	3	3	2	3	15	30	119	12	12	409	67	4	3	14	8	3	2	330	245
3	1	1074	191	18	32	126	76	447	64	13	35	510	28	253	476	226	609	130	12	2	87	58	2	13	60	224	72	10	8	740	508	400	962	338	118	319	57	40	3	8	440	33	287	895	25	8	43	263	153	2	210	204	44	146	16	17	127	46	144	35	252	766	377	92	5	349	55	153	152	6	13	523	205	26	22	1	0	128	351	2	4	491	5	775	1	26	89	56	12	6	40	62	24	18	36	170	1	15	42	9	7	10	198	124	40	0	0	67	14	3	7	1	80	60	19	14	202	168	298	150	18	21	57	167	2	4	3	7	491	268	22	43	40	30	37	95	180	125	33	47	84	85	149	2	7	24	258	312	197	58	2	27	41	79	37	1	105	179	7	2	2	1	1	2	0	22	47	152	12	13	403	46	0	1	7	7	2	1	263	176
1	4	2390	392	32	21	102	73	414	73	8	43	544	40	306	679	308	896	97	17	1	83	51	6	9	93	298	75	7	9	692	541	354	530	215	109	352	60	32	10	13	607	53	341	829	21	3	29	305	129	0	351	337	33	173	22	10	114	38	182	30	304	1062	939	216	0	353	54	150	141	11	19	601	191	30	6	0	0	67	116	3	8	543	5	891	0	11	42	50	11	6	66	81	12	23	47	182	2	16	57	6	14	7	234	136	69	11	1	60	4	2	4	0	121	92	11	12	186	174	198	89	17	15	66	163	0	6	6	1	431	251	13	41	53	39	38	82	178	132	34	59	107	119	277	2	8	20	228	328	138	28	4	32	57	90	46	5	97	154	5	1	0	3	4	2	1	22	30	97	11	9	445	41	4	1	11	7	3	8	283	171
0	2	1465	282	23	28	106	71	506	98	16	31	525	35	418	634	273	747	108	18	1	97	61	2	9	149	859	106	3	4	606	462	417	677	229	96	326	61	24	6	4	508	56	292	768	37	3	53	252	140	0	267	276	43	158	15	15	130	39	182	28	281	943	1362	331	3	356	58	109	142	11	11	579	193	27	21	0	1	74	174	2	1	808	7	792	1	17	55	46	10	5	45	74	16	16	28	164	1	30	67	9	11	4	220	142	43	4	3	87	19	1	4	0	102	80	12	12	185	219	244	129	23	24	43	170	3	6	6	6	348	246	10	43	54	38	42	80	193	109	37	72	88	94	227	1	13	21	292	366	169	43	4	31	37	83	26	3	89	155	10	2	0	2	1	0	2	26	26	117	11	13	444	45	1	3	10	5	2	3	307	176
0	6	1271	251	28	20	111	80	406	82	12	35	538	22	267	540	237	610	128	20	0	76	54	5	13	60	310	66	14	5	657	420	352	902	225	93	356	58	24	9	10	485	53	317	809	26	5	50	253	127	0	209	258	50	143	21	14	117	42	147	23	268	773	1350	305	1	341	60	143	157	12	10	548	249	28	24	1	0	68	140	2	3	528	8	793	1	15	53	39	11	4	39	53	11	13	36	163	1	25	48	16	4	6	245	149	45	5	0	43	11	1	2	1	115	96	14	13	205	189	198	110	21	17	68	205	4	4	2	5	336	221	17	37	41	46	32	83	168	125	27	42	83	73	159	2	17	25	248	346	129	38	0	34	25	97	40	6	94	174	5	2	1	1	2	2	1	25	30	106	9	4	422	46	0	1	13	9	2	3	320	152
0	4	1197	232	13	18	116	82	499	76	7	37	534	33	310	582	268	505	116	7	0	92	48	5	6	49	248	72	14	5	625	464	461	600	269	103	301	62	26	4	8	501	64	257	738	28	5	58	265	132	1	235	219	23	124	19	13	138	46	176	19	263	600	865	284	0	342	52	128	152	7	10	515	195	23	23	1	0	88	226	4	1	515	4	644	0	39	53	56	13	2	36	60	21	8	31	126	1	16	53	14	15	6	218	150	35	3	2	40	11	0	1	0	91	53	13	15	222	204	246	147	23	20	57	192	3	3	3	8	326	199	12	40	68	41	41	98	184	123	25	47	92	83	162	1	12	25	301	387	177	56	7	28	38	92	46	2	102	135	6	2	0	2	4	0	4	25	44	135	7	15	460	42	4	0	7	6	2	3	347	169
3	4	1687	256	18	19	177	103	384	77	17	41	587	28	336	536	279	562	176	21	2	66	68	7	12	70	334	84	5	4	1059	357	331	564	298	91	329	63	38	9	12	472	59	261	1270	21	6	48	266	142	0	203	245	37	119	19	6	110	57	171	34	245	716	900	279	4	344	52	142	172	9	18	503	191	28	19	0	0	108	256	3	2	620	3	631	0	35	64	50	17	8	45	77	16	14	25	148	1	21	61	9	16	9	237	141	43	2	2	57	12	2	2	1	97	74	14	19	189	193	223	132	17	20	58	225	3	1	2	4	343	185	15	43	54	34	37	98	204	113	33	56	69	91	181	4	22	42	236	329	166	54	5	35	48	81	37	5	145	218	5	4	0	1	1	2	2	63	34	133	7	14	451	43	4	3	9	7	0	2	284	145
2	1	1365	239	29	16	153	86	526	107	13	34	540	34	302	481	252	534	147	18	2	76	60	6	5	75	359	87	7	13	982	344	445	658	340	90	354	67	25	14	5	431	58	253	1195	34	11	36	285	139	1	207	195	29	132	15	18	133	49	176	25	254	713	852	282	1	333	62	133	125	11	17	473	200	26	16	2	0	130	348	3	4	665	7	658	1	35	93	32	11	6	40	80	33	14	34	139	3	23	72	8	9	4	205	135	30	5	2	41	13	2	0	1	94	79	13	18	204	234	343	179	23	15	61	162	5	3	3	11	410	179	15	44	81	51	34	101	181	127	29	43	80	87	171	1	5	20	316	395	220	62	1	33	39	101	49	3	137	219	8	7	1	7	1	0	2	56	50	152	10	5	438	52	0	2	17	13	1	2	375	144
0	1	529	175	25	27	99	78	466	90	8	33	562	19	259	412	179	553	113	16	1	83	64	10	11	59	269	73	10	4	681	330	427	785	350	87	349	53	19	4	5	340	36	265	801	24	10	46	250	122	1	194	168	24	129	15	14	144	40	152	18	212	706	661	228	3	341	54	134	118	10	9	549	199	37	27	0	1	134	397	3	3	568	2	679	3	33	103	51	7	4	34	49	19	12	33	145	0	37	62	8	16	10	219	131	32	4	0	56	10	0	0	0	79	70	16	18	178	230	291	153	19	17	54	177	1	2	3	9	389	210	19	38	61	46	37	121	195	120	24	38	74	94	138	2	10	13	300	370	210	43	4	28	41	84	45	0	118	174	10	3	1	2	2	0	1	23	47	129	6	11	444	48	2	1	16	7	2	3	310	202
2	3	1364	280	25	29	121	64	473	102	9	35	560	49	303	529	235	649	120	14	1	89	60	5	8	82	348	90	7	6	813	465	428	622	252	84	372	71	13	8	18	496	40	285	992	32	4	46	279	143	1	247	232	28	135	18	13	139	42	174	25	240	791	174	64	2	343	77	133	136	17	10	561	207	31	16	1	1	80	184	7	7	581	5	754	4	17	58	73	11	8	52	79	26	9	27	174	1	17	60	12	14	10	194	126	24	4	2	57	16	1	2	0	88	57	14	16	192	198	211	108	15	14	51	170	1	6	7	2	338	211	8	41	46	48	55	125	181	146	30	73	104	81	128	0	7	17	259	343	149	41	1	45	44	76	41	2	111	178	10	4	0	1	1	0	3	30	47	124	9	14	464	40	2	2	12	15	0	1	299	138
1	3	1009	244	23	25	118	77	555	85	16	33	605	40	279	485	224	553	113	15	1	81	56	4	6	68	336	65	8	7	752	491	489	674	309	90	323	72	35	3	12	466	37	223	896	35	10	56	279	129	2	239	215	25	123	18	15	155	65	164	24	236	663	152	83	1	335	50	138	153	9	18	496	174	26	19	0	1	106	211	3	3	502	5	614	0	27	64	61	15	9	37	64	13	10	32	136	0	27	79	18	9	2	215	143	33	4	3	71	15	0	0	0	74	52	6	12	225	252	270	129	20	17	51	170	1	3	3	6	332	176	10	31	61	38	45	92	185	126	31	60	70	77	140	3	6	20	306	409	167	51	2	37	47	76	41	5	104	198	4	2	0	6	3	0	2	30	52	165	10	6	427	57	2	1	11	9	2	2	347	186
1	4	1420	266	24	18	99	85	444	70	6	29	578	33	287	480	249	852	106	13	1	74	54	3	7	69	289	72	7	9	694	433	360	456	263	96	306	63	19	5	14	479	39	381	815	21	10	47	243	123	1	366	275	25	177	23	18	160	51	144	36	256	981	301	100	1	329	52	146	137	6	16	578	182	26	30	0	1	121	268	2	2	534	2	793	1	33	92	50	6	9	37	78	18	17	30	114	2	25	69	18	12	6	190	150	38	4	1	57	12	0	1	0	126	70	21	11	172	207	263	154	14	20	62	135	0	5	4	4	369	207	6	45	50	37	40	80	193	105	32	51	65	79	288	2	7	11	230	347	179	48	3	31	42	106	39	6	107	189	5	7	1	5	2	3	2	44	52	148	8	6	449	30	0	0	16	7	0	1	285	180
5	7	1246	203	18	18	110	84	595	119	17	24	621	52	349	493	211	685	97	10	2	71	45	6	9	85	334	94	9	7	745	464	567	498	296	105	375	65	37	7	7	445	35	351	972	31	13	44	295	132	1	249	197	31	147	17	16	114	49	215	37	239	819	662	278	2	366	72	141	145	12	21	585	207	19	12	0	3	104	312	3	4	605	5	812	0	29	80	46	10	5	67	103	20	10	24	135	0	34	53	26	18	6	182	120	27	6	4	81	13	1	1	4	114	65	20	12	231	283	283	148	12	25	62	152	3	4	4	3	383	218	8	37	72	52	17	85	199	144	43	68	84	81	217	9	8	20	385	458	178	60	0	38	58	93	38	1	102	183	12	4	0	3	4	2	1	42	41	156	10	15	491	46	1	0	12	10	1	1	359	184
0	4	1225	181	23	31	113	75	691	114	9	33	379	42	314	431	181	556	96	17	0	84	55	2	2	66	330	75	14	7	732	492	666	631	284	95	329	59	21	4	10	373	46	281	900	35	6	57	239	138	1	212	189	19	142	17	6	102	43	180	26	232	693	565	274	1	343	51	93	87	10	17	525	230	27	18	0	1	73	179	1	4	576	9	680	1	24	56	51	5	3	47	77	19	11	34	155	0	24	81	18	14	10	184	118	48	9	1	51	10	0	1	0	119	77	8	14	254	288	185	118	18	24	44	89	3	4	4	5	348	234	10	33	78	47	39	82	130	90	40	49	73	78	217	3	7	22	424	589	131	58	3	39	41	78	46	4	94	166	16	4	0	3	1	1	1	42	29	107	10	20	319	34	0	2	15	8	0	4	401	234
0	3	1123	181	15	24	99	73	590	97	11	33	471	35	256	504	218	600	92	12	0	97	69	7	7	53	340	63	4	6	611	498	509	649	256	94	295	65	30	5	7	411	40	293	791	37	8	56	218	145	0	211	207	21	145	18	13	93	52	142	29	228	733	542	252	3	316	58	139	114	8	10	558	202	27	20	0	2	102	239	3	7	446	2	639	0	28	59	37	11	6	47	78	20	11	28	112	4	23	68	12	15	4	164	129	42	1	4	57	17	0	0	0	90	60	14	11	240	244	234	114	17	13	58	124	0	4	1	8	344	205	14	35	67	48	43	75	171	109	30	43	86	83	198	3	11	25	359	461	160	42	1	32	43	88	28	10	102	143	8	3	0	2	1	2	2	35	26	115	8	13	396	50	0	1	8	10	2	1	384	200
3	4	1003	168	16	16	100	50	445	82	9	22	531	55	469	551	203	307	81	12	0	88	53	4	6	79	368	134	13	7	621	387	361	734	328	106	332	70	31	7	20	406	43	203	779	17	8	62	264	121	3	195	182	21	72	16	8	121	54	227	39	223	362	553	266	1	359	51	131	149	13	25	486	163	22	15	2	1	115	308	8	3	779	3	428	0	30	77	45	11	3	84	100	18	7	20	116	0	25	64	29	12	10	212	143	39	4	1	62	18	1	0	1	69	58	9	9	154	197	306	177	18	22	51	134	1	5	5	4	415	195	9	21	64	38	40	69	186	134	42	63	75	71	134	4	7	19	234	363	207	70	2	52	74	87	28	9	96	139	10	1	0	6	1	1	0	21	48	154	10	13	434	49	2	3	8	10	1	0	271	179
2	1	943	180	19	20	76	40	529	93	8	25	540	35	325	499	234	346	84	4	0	83	60	0	10	86	297	77	8	10	459	535	498	684	292	112	357	60	32	8	12	437	59	215	537	23	14	71	247	159	0	242	195	16	95	6	7	154	64	169	31	274	447	611	272	3	374	51	129	148	18	26	573	179	13	10	1	0	115	268	4	1	492	1	491	2	16	68	49	10	3	47	94	24	9	26	135	1	34	72	17	18	6	199	123	40	4	6	74	10	1	0	0	81	59	3	6	197	235	296	139	18	13	56	123	5	3	7	8	469	193	6	25	61	45	50	98	178	108	43	78	87	97	139	1	10	15	297	411	206	54	2	42	46	116	42	5	93	111	7	5	1	1	1	3	0	28	44	151	10	8	405	32	2	3	15	10	1	2	334	158
1	4	993	228	17	17	127	88	406	82	14	35	577	34	362	527	258	461	115	26	0	84	54	2	4	61	270	86	6	7	880	472	351	627	320	100	354	59	25	6	14	463	55	250	1122	13	5	65	254	137	0	231	219	33	109	17	11	178	55	169	26	270	601	570	234	3	361	47	120	141	15	15	601	213	22	13	0	0	143	368	2	5	599	1	619	1	46	87	45	14	7	66	83	20	14	30	155	0	20	63	18	13	5	188	144	36	3	2	100	14	0	0	1	84	67	10	15	165	197	318	157	18	16	49	114	3	5	6	8	466	224	16	39	53	31	40	92	188	129	49	54	83	92	147	3	7	18	225	309	228	63	4	43	59	102	37	2	114	172	6	1	0	2	4	2	2	28	35	154	10	11	458	46	1	0	13	16	1	5	270	167
1	2	1133	199	14	18	104	78	571	88	11	22	516	30	347	456	236	567	91	20	1	87	62	5	9	53	261	72	10	8	825	524	534	543	312	110	331	67	34	1	8	426	50	290	998	26	7	67	263	153	1	211	184	28	131	16	19	158	61	168	27	260	719	419	159	4	348	73	147	146	7	19	569	227	23	16	1	3	105	312	1	6	499	2	705	0	42	92	31	16	10	45	89	22	10	26	165	2	19	65	22	9	7	245	127	30	1	1	91	18	0	0	1	106	70	12	11	221	232	274	152	17	22	49	145	4	4	5	10	461	236	12	35	53	42	41	73	187	122	37	52	82	83	144	5	4	15	311	431	220	75	2	40	58	121	29	3	109	161	8	7	0	4	1	1	1	18	44	153	12	12	481	43	1	1	12	11	2	1	345	199
1	2	1265	233	14	18	126	77	497	83	7	30	567	37	277	466	231	337	104	15	0	80	64	2	6	58	290	83	8	14	793	536	458	887	265	126	347	61	38	6	11	416	45	204	980	11	7	73	289	152	2	222	193	18	90	12	11	142	53	144	30	259	426	161	70	0	341	62	119	153	13	10	586	167	22	18	0	0	99	283	3	3	427	4	486	0	26	70	38	10	8	47	79	31	8	24	120	1	26	72	7	9	8	188	124	25	3	1	65	11	1	0	0	78	72	10	8	201	206	302	133	19	15	52	131	2	2	8	4	364	168	15	41	55	40	50	97	191	113	40	58	90	85	91	2	8	14	287	399	172	43	2	33	43	110	39	4	99	173	5	1	0	3	4	1	2	25	36	140	7	6	477	47	1	1	15	9	0	1	322	186
0	2	839	187	13	18	116	93	466	104	10	35	572	49	336	467	228	693	94	16	0	76	66	1	7	74	349	79	10	8	774	597	417	605	230	106	335	65	30	5	13	404	55	307	951	17	9	65	271	146	0	269	223	30	132	16	9	131	54	174	24	273	842	226	69	2	339	60	153	128	12	18	692	198	27	14	1	0	92	256	6	2	598	1	714	0	25	65	39	16	5	54	85	26	18	23	119	1	24	68	6	7	10	227	126	36	6	0	48	14	1	0	0	93	50	17	7	173	198	232	132	26	18	52	127	5	2	6	13	332	185	9	31	55	32	32	60	198	127	50	89	83	113	218	5	5	28	269	348	195	50	1	44	47	127	43	5	123	150	15	2	1	5	4	2	5	41	42	110	10	14	462	38	4	2	21	11	0	0	279	172
2	2	1173	197	25	14	108	68	642	107	8	34	636	34	291	417	197	463	90	21	1	88	51	7	7	72	370	74	8	10	743	712	591	529	310	105	377	67	36	8	8	360	48	242	910	34	3	68	316	132	3	258	208	14	108	19	11	111	55	130	35	242	552	238	117	1	360	52	148	155	8	23	609	189	32	15	0	0	118	294	4	3	574	1	562	1	30	71	49	7	8	43	70	21	12	23	117	0	25	64	17	6	6	201	138	21	3	0	61	13	1	1	1	92	59	16	13	265	254	271	160	22	16	47	105	0	1	5	5	380	180	14	33	83	54	27	76	202	151	46	59	84	75	152	4	8	16	420	513	187	82	5	40	37	107	43	4	110	142	9	5	0	3	0	3	4	33	33	152	7	7	468	56	0	2	9	10	0	0	420	214
1	1	578	117	27	39	115	66	608	83	8	25	745	37	442	296	148	568	101	24	1	81	50	4	8	121	621	130	9	18	702	614	520	856	316	101	311	71	37	5	12	295	31	342	891	24	11	76	250	118	3	168	153	26	154	19	14	147	55	185	23	197	657	255	118	2	323	47	161	187	14	21	634	250	22	17	1	2	110	294	7	7	788	3	712	1	31	70	51	11	5	61	111	21	13	34	136	3	33	63	9	12	5	216	146	22	1	0	77	15	0	1	2	104	90	6	8	200	268	246	155	26	16	77	145	1	6	9	7	445	204	12	28	72	46	37	66	236	136	52	70	70	56	170	4	5	20	362	458	182	58	2	42	40	112	26	4	106	171	10	5	2	7	5	1	2	25	44	134	7	13	546	59	4	1	18	5	0	3	359	204
1	0	1060	217	24	25	101	75	606	88	10	41	640	50	359	390	202	369	94	10	0	85	70	3	9	104	522	109	13	17	689	509	590	801	330	125	397	65	40	6	11	366	43	263	857	27	13	106	322	164	1	187	167	17	112	18	6	177	65	163	19	221	436	603	194	0	381	70	177	165	14	24	582	195	30	11	0	1	130	313	5	5	618	2	503	0	30	81	46	17	8	57	97	27	13	32	109	1	34	73	22	13	8	193	133	23	4	0	47	6	1	2	0	102	62	16	9	233	293	284	185	16	17	53	130	1	4	3	11	352	182	11	34	64	52	46	97	211	127	49	62	85	82	129	7	16	17	389	423	221	85	3	43	51	113	29	4	101	155	12	2	1	6	4	1	0	31	45	157	12	17	447	79	1	0	6	9	0	1	364	205
1	1	1758	234	15	28	87	62	559	95	8	30	531	51	286	507	237	481	88	18	1	79	62	9	15	86	314	76	9	13	613	478	484	649	394	109	362	78	28	6	11	462	58	288	755	22	11	68	290	166	1	238	200	24	133	11	9	191	53	145	21	262	582	802	301	2	360	74	137	151	10	20	645	196	21	18	1	0	190	429	6	6	501	4	642	2	28	111	58	9	7	64	80	19	12	19	112	0	23	53	13	21	8	206	119	25	2	1	60	8	0	0	0	94	68	12	13	210	205	353	194	12	19	47	120	4	6	3	4	413	224	12	30	49	43	41	99	198	119	47	64	104	76	144	3	7	21	285	442	260	99	1	38	69	101	47	5	102	151	10	4	0	6	1	1	1	28	65	250	11	16	429	85	2	1	5	8	0	0	333	211
2	0	1721	266	31	35	96	62	333	91	7	31	713	54	297	530	232	1050	97	21	0	94	54	4	8	80	277	73	13	1	597	327	277	694	246	102	401	95	34	12	11	464	48	349	726	15	14	60	315	174	1	263	192	32	160	19	4	106	57	159	22	272	1123	712	245	0	378	70	228	139	11	19	644	209	25	18	1	0	103	297	2	1	539	3	1027	1	30	91	74	9	7	55	91	24	11	58	236	0	22	64	9	18	10	219	107	66	12	1	66	13	0	1	0	122	80	20	10	143	160	224	139	21	22	66	119	2	6	9	12	555	238	15	28	40	31	43	113	229	152	51	71	112	79	427	9	2	19	206	262	162	66	2	51	55	95	48	6	95	156	14	6	2	4	1	1	1	29	46	152	10	7	532	81	2	1	11	6	2	0	228	131
1	5	1220	233	16	18	133	81	537	84	12	28	609	39	327	523	236	393	120	24	0	86	62	6	9	76	263	82	8	6	898	559	464	832	367	100	355	88	48	3	12	465	57	215	1073	18	20	99	266	172	2	236	212	19	83	16	12	132	47	149	20	286	433	452	183	1	373	61	181	147	9	14	466	133	26	18	2	0	164	351	5	5	563	3	471	0	29	75	78	9	7	40	81	16	15	29	109	1	20	61	13	13	10	193	143	27	5	1	84	24	1	0	0	87	64	15	14	216	210	339	171	22	17	61	112	1	3	4	8	364	199	12	43	56	25	44	105	223	142	57	66	87	87	137	5	9	19	329	388	224	80	1	32	60	123	40	6	132	192	12	4	1	4	4	0	2	50	71	211	19	18	487	82	2	2	10	8	2	0	338	191
1	3	964	241	25	25	108	81	532	92	9	25	520	29	268	507	218	761	105	22	1	73	62	12	10	65	238	67	8	7	728	422	430	480	248	96	276	71	41	6	6	450	47	357	885	21	13	89	219	118	2	213	212	21	155	12	10	134	43	109	16	294	829	411	190	1	301	54	165	137	7	15	504	175	24	21	0	0	116	264	11	13	437	2	816	0	27	88	46	17	10	25	82	28	18	29	119	3	30	71	11	11	5	188	118	26	2	0	74	17	0	0	0	91	54	23	16	206	234	246	143	18	26	57	113	2	10	10	11	378	202	7	34	54	35	28	87	165	125	45	49	94	98	245	1	11	12	319	381	154	59	0	30	55	138	44	1	90	170	7	1	1	6	3	0	2	25	41	161	10	19	420	107	2	0	13	16	0	0	328	204
0	2	1180	237	26	28	65	56	600	78	10	26	548	34	301	676	261	536	71	12	1	75	60	7	7	89	392	66	1	6	502	400	504	808	274	109	342	70	36	8	12	528	60	301	571	15	15	61	296	144	0	244	224	34	128	16	11	119	48	132	26	301	627	156	65	1	357	66	146	149	12	21	435	143	18	13	0	3	106	264	9	6	532	4	678	1	17	71	74	13	16	41	83	26	22	35	121	1	26	85	7	13	13	200	131	19	2	3	48	9	0	0	0	99	66	8	11	257	280	247	163	28	26	59	108	1	6	3	9	360	188	9	33	70	56	38	93	183	144	56	60	85	78	152	1	7	14	348	453	171	63	1	44	49	135	36	4	81	111	10	2	3	3	3	1	1	14	50	133	12	19	468	95	2	0	8	9	0	1	401	205
3	5	1352	241	25	19	94	70	555	103	13	15	514	26	278	535	246	487	93	21	0	68	50	7	11	80	349	73	12	10	708	388	518	648	304	131	333	74	35	6	8	481	51	259	872	28	11	76	268	144	0	221	201	23	105	20	11	156	63	115	23	267	565	162	84	1	338	73	170	149	8	20	464	162	22	20	0	1	114	330	6	9	447	6	584	0	39	98	62	9	10	39	94	19	15	27	153	0	22	72	23	14	6	204	127	23	3	9	91	17	0	1	0	93	60	13	16	217	253	301	174	24	18	67	105	5	7	6	6	361	193	6	29	68	42	37	74	184	137	44	49	89	75	150	2	6	15	342	438	182	68	3	51	33	131	40	4	104	152	10	1	1	9	2	2	0	31	45	171	12	19	471	78	6	0	13	9	2	0	387	183
0	4	896	229	13	26	93	79	449	94	10	33	568	37	271	541	249	310	104	23	0	73	43	4	10	89	378	64	7	17	668	324	391	652	361	112	323	84	23	5	16	514	60	203	796	13	20	77	277	143	0	227	190	27	78	17	13	167	62	127	28	311	371	394	170	0	316	78	185	146	9	25	440	130	47	16	1	0	171	368	3	8	502	4	425	0	36	111	69	8	8	53	89	27	13	22	104	2	24	67	22	16	4	218	131	24	1	6	81	11	0	2	0	79	55	13	18	184	195	335	190	15	27	52	91	1	7	3	9	334	145	16	30	58	43	51	91	193	133	58	62	100	110	115	3	6	15	279	318	220	86	3	44	51	134	53	4	122	156	7	0	0	9	4	1	1	23	44	211	13	17	439	84	1	1	13	15	1	2	294	169
2	5	1509	297	27	31	99	60	675	123	8	32	541	42	315	606	297	476	107	17	1	64	44	9	6	91	357	72	10	3	683	412	639	429	249	92	311	72	27	8	18	546	55	272	808	31	10	74	250	124	1	259	246	28	105	12	12	146	47	143	33	284	585	646	276	1	295	69	168	160	12	24	464	169	34	19	0	0	130	257	3	4	587	1	642	0	24	68	55	13	6	62	97	23	12	39	154	1	40	64	16	12	5	185	126	26	7	3	40	15	0	1	0	86	64	16	16	287	322	239	148	15	15	52	107	4	6	4	18	396	212	10	19	80	75	29	96	180	108	53	69	86	85	133	4	7	24	415	536	153	59	6	43	58	117	46	3	96	143	13	5	1	9	4	0	0	21	46	118	12	17	413	76	1	1	13	8	2	2	429	215
0	2	1199	217	24	23	70	61	534	96	9	29	615	33	365	610	212	535	84	9	0	86	57	6	10	97	432	92	8	6	584	326	539	913	228	101	382	88	33	9	18	493	55	242	682	27	5	79	328	167	2	229	178	27	131	20	6	100	43	142	33	262	683	628	265	0	367	81	178	185	16	23	521	140	23	17	2	0	108	217	4	4	660	1	682	0	28	54	67	15	10	59	104	16	10	26	160	1	35	69	20	11	12	235	136	20	3	2	63	7	0	0	1	84	55	14	12	268	233	212	115	28	21	58	120	4	4	5	6	541	223	14	32	85	48	45	101	219	128	63	85	79	90	137	0	8	18	374	420	141	55	1	36	58	113	39	3	100	137	7	4	0	3	4	1	0	15	41	115	21	27	475	97	0	3	10	14	1	1	385	181
1	2	821	200	17	27	67	38	510	78	4	31	472	53	412	520	256	807	72	11	0	78	54	3	5	125	539	94	6	11	420	295	461	976	284	125	334	62	34	19	14	466	67	326	486	13	13	72	275	177	0	231	219	29	159	19	11	123	45	180	36	307	969	730	222	1	334	68	145	141	35	36	558	167	30	14	0	1	109	262	3	4	721	2	805	0	19	56	49	19	10	85	139	26	11	29	177	2	26	64	21	11	8	185	117	26	7	4	52	18	2	2	3	106	61	11	14	202	216	215	159	21	15	60	92	1	4	9	10	580	224	11	25	61	47	29	105	177	90	80	105	77	105	265	6	7	14	292	382	184	56	0	84	66	154	46	2	79	115	15	5	0	8	6	3	2	13	44	120	12	14	383	78	2	0	11	11	1	4	314	228
1	4	1248	256	22	23	68	69	406	102	10	27	701	57	400	446	216	475	88	15	0	74	49	3	4	113	531	93	6	9	541	266	373	753	223	97	291	71	36	13	12	396	51	234	632	19	16	70	242	126	1	215	179	26	109	11	11	149	48	182	28	244	579	671	228	0	294	60	205	202	17	18	525	158	25	15	1	0	125	204	8	5	668	2	586	0	24	63	35	16	9	79	98	28	13	40	152	0	28	60	21	7	3	206	129	27	6	6	89	23	0	3	1	83	52	12	12	170	254	220	109	15	18	60	113	3	4	5	5	495	197	7	24	55	47	28	61	247	156	74	79	81	93	137	1	13	24	234	326	148	48	0	56	65	127	48	3	110	132	7	3	2	7	7	0	2	34	34	126	15	14	555	81	2	0	10	11	2	3	302	167
0	1	587	126	27	38	91	77	514	109	16	39	433	44	312	340	152	489	98	18	0	70	58	2	6	73	397	64	11	14	852	360	481	700	272	129	370	70	22	15	11	304	29	299	1061	23	5	90	294	211	3	156	144	27	111	12	9	141	61	152	35	192	596	615	209	0	365	68	133	140	12	20	468	155	22	20	1	1	127	262	4	8	518	3	624	1	34	75	59	10	7	74	103	22	18	36	148	0	31	65	35	12	9	192	115	35	8	4	32	12	0	2	2	105	59	8	14	211	252	301	146	12	17	52	85	3	9	10	3	516	230	6	33	71	42	37	106	171	85	54	81	72	75	157	2	8	37	319	393	195	77	1	42	76	108	45	5	108	210	10	5	0	6	2	1	1	31	46	128	14	13	341	61	1	0	12	13	1	2	378	159
2	1	728	187	18	20	111	88	535	74	10	32	448	44	287	384	237	613	129	22	0	60	53	7	7	67	305	67	8	9	1032	408	487	602	270	117	322	72	36	17	8	374	65	268	1269	12	4	79	279	147	1	198	178	31	141	17	7	153	56	130	19	267	741	404	149	0	343	59	145	131	21	20	562	148	32	21	0	0	105	294	1	0	507	6	660	2	43	82	43	13	5	69	92	29	14	20	150	1	25	88	24	13	5	172	121	33	6	2	44	14	0	1	2	98	72	15	15	211	312	296	151	16	25	53	110	4	8	9	6	604	224	9	25	57	49	22	83	174	99	55	65	86	95	220	7	11	26	322	404	205	75	1	42	55	151	49	3	131	216	12	2	0	9	2	0	1	45	39	129	15	17	364	51	2	3	12	7	0	0	343	200
2	2	1335	246	13	23	82	74	611	98	24	26	564	40	375	350	184	320	81	11	0	72	57	3	8	100	369	89	9	8	708	343	455	509	238	136	277	60	32	11	13	319	48	170	889	21	8	77	245	145	2	167	144	17	81	6	12	148	65	151	27	207	381	121	72	1	324	58	142	145	17	28	470	122	25	17	1	0	117	258	4	6	605	3	401	0	42	79	49	11	9	74	123	22	9	18	92	1	22	89	26	10	13	182	119	21	4	2	62	21	0	4	1	81	45	12	16	220	227	236	151	19	15	52	91	5	5	5	7	543	195	8	24	54	50	18	95	185	118	65	76	74	54	117	3	5	24	303	448	175	60	2	37	66	115	29	1	95	129	14	7	1	5	0	1	0	26	49	107	26	14	465	68	0	1	11	8	0	4	324	244
5	3	1109	242	24	24	78	53	500	69	17	40	408	50	300	457	244	439	78	18	0	96	64	10	4	77	328	89	6	14	603	307	420	749	237	132	370	61	29	11	16	415	60	208	719	9	9	70	282	198	0	206	218	20	85	16	12	146	66	130	16	267	485	148	65	1	382	85	136	110	20	24	448	105	28	17	0	1	115	301	4	4	573	4	465	1	47	97	82	7	9	68	96	23	16	23	106	0	18	93	33	19	15	184	110	26	5	6	41	17	0	3	0	87	55	12	14	181	223	242	143	19	23	44	89	4	4	4	6	439	203	10	28	49	46	46	138	164	96	55	65	68	99	174	1	11	15	266	348	189	73	5	51	58	146	34	2	92	134	18	4	0	6	4	1	2	34	34	148	16	16	364	55	0	0	10	11	3	3	334	188
0	1	643	208	15	14	81	54	614	97	16	45	618	24	259	616	274	323	73	14	2	84	62	7	3	71	355	72	6	4	591	307	636	1356	332	119	311	75	28	7	11	483	43	156	806	30	10	73	277	182	0	253	233	24	58	11	5	166	62	111	16	313	361	171	98	1	332	74	170	151	8	15	411	127	18	17	2	0	151	357	2	8	494	3	375	2	22	94	73	14	9	60	68	36	12	20	96	1	31	90	31	11	5	215	103	21	3	2	77	11	2	1	1	63	42	16	7	287	284	278	196	17	11	55	93	3	2	6	14	353	179	7	23	91	65	40	101	225	137	33	57	111	104	97	6	12	16	382	442	214	87	6	28	38	134	61	4	96	128	9	3	2	3	1	4	0	26	38	158	20	19	523	73	1	0	17	14	1	2	411	208
2	1	650	186	25	23	67	52	542	103	19	44	527	48	305	536	235	593	69	19	1	99	73	2	3	77	382	84	10	7	539	418	468	530	284	123	361	52	30	6	17	411	52	257	697	17	5	57	296	195	4	250	218	22	93	20	7	138	71	111	23	279	600	239	94	0	392	82	182	145	12	31	470	140	18	16	0	1	141	319	5	5	551	4	608	2	48	85	77	19	9	58	88	28	13	22	140	2	30	81	29	22	11	168	122	21	5	9	92	16	1	2	1	93	43	19	5	219	227	289	151	16	25	61	82	2	8	6	5	383	153	7	28	62	51	47	97	202	130	51	67	88	93	195	6	14	17	313	385	222	75	1	48	40	143	49	1	96	133	13	6	0	5	3	2	0	35	37	148	29	24	465	60	1	2	15	4	2	2	353	231
0	1	2013	282	23	29	85	55	377	56	13	32	567	38	239	527	256	662	86	18	1	79	54	3	6	64	298	74	7	11	602	295	374	1411	202	130	308	78	24	6	7	480	53	324	776	12	7	63	269	142	2	198	239	30	133	10	11	151	50	105	14	231	724	707	190	2	309	65	171	137	14	18	545	158	25	13	0	1	91	205	5	4	444	2	772	1	26	53	61	15	7	54	57	16	8	28	145	0	16	71	26	9	4	169	103	24	3	9	53	22	1	1	2	113	65	13	9	177	157	196	115	14	8	51	100	2	2	2	1	373	202	11	32	50	37	35	71	189	108	35	53	96	73	221	2	21	27	211	265	157	64	4	31	32	86	52	5	103	153	9	3	2	5	1	0	1	22	33	102	10	20	439	76	2	1	4	5	4	3	272	154
1	0	1720	211	20	33	66	65	483	95	9	29	498	35	302	437	203	637	91	18	0	80	70	4	5	65	382	64	7	6	759	329	454	876	234	119	311	70	19	7	10	398	44	313	961	18	9	71	229	162	0	213	177	37	160	13	12	151	59	118	25	226	742	758	230	3	331	55	141	124	15	24	454	198	25	8	0	0	99	224	1	7	490	2	737	0	25	48	54	12	4	41	84	26	14	40	138	1	23	80	25	16	5	176	96	24	6	17	39	6	1	1	0	112	74	7	12	201	193	244	132	23	23	49	71	1	7	4	9	418	222	6	39	62	51	50	60	143	113	55	61	74	85	219	2	36	42	272	374	190	57	2	38	57	99	49	1	111	160	10	6	0	4	0	2	0	21	28	104	17	16	400	60	0	1	14	6	1	2	364	174
3	1	1188	186	34	22	81	51	426	92	9	30	593	49	420	464	200	617	58	20	0	85	49	4	5	77	476	131	10	9	587	373	355	877	147	127	306	73	31	12	10	388	52	297	719	8	7	34	257	147	1	203	187	29	140	11	6	102	33	139	26	259	713	874	293	1	312	64	187	143	13	11	493	166	18	19	1	1	75	203	4	6	676	5	744	0	13	43	66	9	9	76	116	31	16	32	161	0	25	56	15	8	7	169	103	23	4	17	64	12	3	0	1	109	56	11	7	175	202	154	106	23	16	55	109	2	2	4	7	346	177	12	22	48	51	37	75	225	104	51	84	88	79	180	5	21	24	256	289	101	35	2	43	74	148	41	1	105	123	6	2	1	6	3	1	3	24	17	75	12	20	495	87	2	0	14	14	0	6	293	169
3	1	842	174	20	28	91	61	572	99	9	40	513	53	313	531	224	602	87	16	0	87	62	4	3	76	356	82	8	4	724	474	468	814	194	125	330	54	32	6	9	420	51	257	860	14	11	75	263	152	1	222	192	27	159	10	5	123	53	124	25	256	726	818	260	2	319	82	146	131	14	18	455	155	25	21	0	0	88	214	3	3	509	3	678	0	30	61	58	11	7	62	89	26	12	28	136	1	22	75	22	16	7	170	94	21	4	14	61	13	1	2	0	90	56	11	9	191	273	220	124	27	19	50	80	4	7	3	10	301	168	9	37	47	38	36	94	191	107	46	64	71	78	218	4	30	29	285	421	150	63	2	41	63	136	54	1	113	151	18	9	1	3	1	0	3	17	35	99	15	16	443	74	4	1	9	10	2	1	363	210
4	1	1050	208	18	16	59	54	524	85	8	42	554	53	355	480	219	465	64	7	0	88	79	3	6	86	465	84	3	4	463	471	430	1038	239	127	306	56	26	10	10	417	59	177	534	24	12	66	290	242	1	228	198	26	111	9	6	114	47	128	33	255	538	517	207	2	271	66	162	130	11	18	396	108	23	14	0	0	134	270	1	5	640	4	481	0	42	81	52	10	9	66	94	33	13	21	89	0	20	79	20	16	3	205	109	20	6	29	72	15	4	3	1	75	46	8	8	201	244	267	153	20	22	54	106	2	5	2	7	294	131	5	24	58	36	27	98	182	126	54	55	75	80	160	2	21	19	276	384	205	59	3	49	61	119	50	3	84	127	9	2	0	3	4	0	2	19	35	118	12	13	495	51	3	5	14	11	0	3	343	196
1	0	1131	219	17	24	84	49	597	125	15	32	478	34	303	472	215	687	78	12	0	67	49	3	2	86	364	63	6	4	552	424	578	901	203	100	288	37	28	15	12	394	47	279	665	29	8	70	239	138	0	226	198	25	147	14	9	160	52	141	20	220	707	150	78	1	277	87	123	115	18	16	489	133	17	21	1	3	99	196	4	4	567	1	706	2	23	62	44	11	9	46	89	28	15	28	135	1	28	67	20	17	6	155	103	27	6	15	45	13	0	1	0	96	71	15	14	249	296	239	100	15	30	43	78	1	7	4	9	380	187	9	21	94	66	43	61	160	105	65	70	85	94	266	4	13	21	373	512	143	44	2	29	47	113	42	6	112	148	13	4	2	1	3	1	2	25	41	90	21	16	382	42	3	0	13	4	0	4	456	211
0	1	1946	244	14	16	91	44	519	78	14	43	449	46	344	564	259	364	78	14	0	78	69	3	5	85	372	84	5	8	601	360	486	609	162	131	307	63	21	10	12	520	46	174	734	24	5	63	261	157	2	223	228	23	79	10	8	121	50	133	21	254	433	166	47	2	317	77	132	119	15	12	422	122	15	12	0	2	93	178	2	5	621	2	442	0	18	65	50	14	5	69	85	27	7	22	119	1	19	71	19	14	10	174	101	20	0	13	67	15	1	0	0	65	50	10	9	207	225	210	125	24	27	47	100	4	2	2	4	423	179	5	23	68	58	47	77	145	131	61	73	65	66	121	1	11	15	283	389	146	48	1	36	49	114	43	2	103	138	10	6	2	2	0	0	0	20	26	95	25	25	419	47	2	2	12	10	0	2	330	157
4	0	1314	235	19	23	86	62	480	75	21	43	470	45	314	524	267	749	75	16	0	86	72	2	6	87	427	100	11	10	675	353	426	611	222	123	320	63	21	7	17	484	39	304	750	15	8	48	284	180	0	290	248	27	160	14	11	152	50	129	19	293	847	227	78	0	317	92	148	113	20	12	519	161	29	11	0	0	97	222	2	8	567	2	748	0	23	57	48	17	8	64	98	32	24	22	128	1	22	78	25	11	9	146	100	24	8	16	51	14	0	5	0	92	70	11	15	220	219	272	152	24	18	56	84	3	5	0	4	556	216	3	30	51	42	46	100	160	120	44	76	83	97	264	11	12	20	261	340	171	60	6	36	47	100	65	4	99	149	10	6	1	3	3	3	2	33	20	118	19	21	429	52	3	2	19	12	1	5	362	231
1	3	1463	291	19	25	121	78	397	74	18	37	691	69	422	592	271	724	106	17	1	105	72	4	4	150	742	115	11	7	1086	430	353	577	296	127	338	73	31	16	13	490	56	294	1314	14	7	49	294	201	2	279	225	25	169	13	12	156	62	134	30	280	832	629	169	0	348	74	214	162	18	22	512	164	37	14	0	2	99	291	2	8	792	0	762	0	31	75	61	18	8	67	88	33	14	21	162	0	21	68	29	12	6	238	115	33	3	23	91	11	1	1	1	102	73	11	11	158	201	323	156	27	18	69	129	6	7	11	6	659	229	14	42	55	31	49	99	227	166	53	83	80	106	223	4	8	24	192	311	206	79	3	46	54	112	58	2	151	253	11	4	1	8	2	0	0	49	22	128	20	28	568	77	2	0	15	9	0	3	295	169
1	1	1460	218	29	25	144	76	516	107	10	24	437	43	372	456	204	760	108	20	1	102	58	3	2	94	511	85	6	10	1010	478	466	954	239	122	361	56	25	7	13	394	51	306	1213	26	6	51	321	180	1	179	193	27	186	7	8	178	61	156	32	235	878	754	227	1	321	78	123	120	13	27	502	149	36	20	1	0	124	313	2	4	653	2	788	1	34	82	48	7	6	62	98	27	14	42	155	1	18	87	26	7	9	161	105	29	4	23	47	8	1	0	2	110	65	18	9	187	229	269	143	17	24	65	77	3	8	7	4	612	247	23	50	66	48	35	78	149	106	52	67	59	66	273	8	22	35	297	354	172	65	2	46	62	94	47	4	163	232	7	5	1	4	4	1	0	41	29	113	14	16	394	37	3	1	9	17	0	0	325	208
0	2	940	224	28	18	139	83	429	80	17	41	578	42	251	590	244	456	112	22	1	72	71	3	2	81	358	63	5	4	937	402	378	1026	233	116	304	70	27	4	10	520	57	231	1142	11	10	51	287	157	2	295	243	24	106	20	12	180	59	108	31	264	566	358	124	2	355	69	146	167	16	20	467	127	31	19	1	0	130	303	2	6	470	0	560	1	24	84	53	14	11	59	86	24	14	29	144	0	28	84	31	11	8	146	91	37	5	18	45	8	3	1	2	95	64	12	13	180	173	266	146	17	22	66	103	4	6	3	6	511	206	20	56	42	47	32	77	210	120	55	69	80	88	164	1	22	41	241	289	176	72	6	36	67	107	40	1	157	228	11	7	1	2	1	0	0	42	39	124	18	27	454	58	0	1	11	10	2	2	240	199
0	1	1168	238	25	24	128	87	639	97	11	28	631	49	282	636	255	510	81	20	0	74	54	4	2	79	374	81	8	2	968	527	540	692	226	119	250	60	31	9	17	536	39	261	1132	26	7	42	257	155	1	276	255	25	119	14	14	124	45	158	19	248	579	276	97	0	328	61	150	174	19	16	475	134	30	18	0	0	110	245	6	4	517	3	589	0	27	59	42	14	7	47	98	20	16	26	87	0	35	83	14	13	15	181	104	24	4	16	63	11	1	3	1	74	69	19	13	232	253	218	117	19	11	66	107	2	3	6	8	419	162	17	63	66	62	36	78	232	134	48	74	70	82	203	3	39	92	328	440	140	51	7	40	61	93	54	3	177	204	17	5	1	5	2	1	0	50	31	84	18	20	496	65	3	0	10	12	1	5	402	245
3	0	1154	231	23	18	148	88	576	123	14	32	633	66	321	502	257	320	109	16	2	78	61	4	1	98	443	98	13	6	997	458	520	996	173	124	266	72	36	14	24	476	57	222	1240	29	8	46	242	163	0	228	229	19	80	23	8	140	54	141	23	252	366	233	79	1	310	68	169	162	23	38	429	110	36	14	0	2	82	188	1	6	633	2	397	0	28	71	54	16	7	82	99	28	5	16	87	1	21	86	22	21	13	222	115	33	2	18	52	14	3	5	1	71	57	9	9	238	248	208	120	18	25	86	120	0	5	5	3	397	146	13	42	70	61	40	89	223	123	75	83	84	63	135	3	14	38	315	441	145	39	1	56	65	91	44	4	139	246	19	6	1	11	4	1	3	45	18	78	22	26	525	56	1	0	10	11	2	2	365	250
2	1	1349	263	19	23	97	70	857	106	8	28	572	66	362	542	256	403	77	9	0	87	60	0	5	85	370	90	3	4	652	530	478	637	216	98	261	58	25	12	20	463	47	215	784	25	9	61	236	168	0	237	228	29	85	16	8	123	61	167	33	262	420	219	80	0	330	52	103	161	19	32	393	109	26	16	2	1	95	216	0	3	634	6	495	2	25	66	58	14	8	64	116	18	19	31	100	2	25	85	22	15	9	187	110	32	8	16	70	11	1	3	0	83	42	9	10	198	234	197	134	23	20	65	76	5	16	6	5	340	175	14	37	67	54	42	96	208	105	67	80	79	67	157	4	6	25	283	418	134	57	3	65	59	77	44	3	96	175	24	4	0	4	5	0	0	29	33	96	28	21	522	43	2	0	8	9	0	1	317	249
1	3	758	222	16	13	77	57	521	82	7	24	664	61	338	713	265	404	64	12	0	84	60	4	5	77	360	75	9	10	468	446	442	630	240	131	303	52	23	8	9	571	69	190	564	22	12	55	270	189	0	298	259	17	91	18	9	150	54	175	31	282	441	293	103	0	373	60	139	174	12	18	392	99	30	21	0	2	100	193	3	6	611	1	474	1	22	47	68	17	11	64	109	22	15	25	116	1	29	85	42	15	16	219	95	20	2	12	73	18	1	2	0	60	64	10	12	195	234	239	141	20	23	65	109	3	7	5	3	360	172	14	30	51	45	41	123	231	143	59	73	101	69	138	3	5	17	261	356	142	37	6	51	63	111	57	3	103	134	25	7	2	2	0	1	2	26	33	109	21	29	574	67	0	1	11	7	2	0	325	262
1	2	1230	224	34	29	60	47	591	99	6	22	693	58	272	619	205	774	48	9	1	78	58	4	1	59	374	55	13	8	392	587	497	348	220	102	325	50	23	7	9	447	46	367	447	28	9	41	247	188	0	231	216	41	176	21	4	145	59	140	32	257	948	632	209	0	332	77	168	174	12	12	509	136	21	15	0	2	93	262	2	3	464	3	858	0	29	69	61	20	6	58	82	14	27	43	162	2	29	75	25	11	10	239	92	40	2	11	79	9	1	2	0	128	89	6	12	209	237	252	135	13	18	64	120	5	6	2	3	496	210	16	21	66	50	58	122	207	130	49	72	75	90	294	7	11	15	280	400	151	48	3	50	45	107	52	3	94	99	15	8	0	4	1	1	2	16	27	90	13	15	527	66	1	0	9	8	1	2	362	212
3	1	763	181	28	23	68	48	515	76	8	15	449	43	298	525	222	662	57	8	1	63	63	5	6	87	449	83	6	12	399	513	467	468	238	119	306	68	28	9	15	423	44	321	451	32	8	52	239	200	1	243	202	45	156	13	9	169	67	148	32	246	839	665	212	1	348	64	127	111	11	26	489	145	28	15	0	0	101	252	2	1	554	5	745	1	29	67	44	8	9	47	79	23	13	41	143	0	29	70	19	14	12	158	107	35	2	17	39	6	2	2	1	104	68	11	11	197	234	258	151	15	16	44	81	2	6	2	8	430	195	13	32	57	57	40	103	164	100	42	70	72	85	248	7	11	23	275	380	144	42	4	51	54	84	44	3	98	108	8	6	0	5	2	3	1	41	23	89	15	22	407	68	2	1	10	4	4	3	342	222
2	4	1530	218	22	27	104	59	506	72	13	13	582	48	286	497	254	600	69	26	1	82	67	4	2	71	391	75	6	6	648	545	413	293	210	124	269	59	28	10	13	460	59	285	735	18	5	52	266	148	0	239	255	35	122	19	7	150	55	161	30	257	692	711	213	3	297	86	128	148	11	15	474	127	29	24	0	1	95	240	3	1	552	5	715	0	29	94	62	11	9	48	83	23	10	27	118	0	26	82	20	23	10	185	117	27	2	13	50	4	1	1	0	92	68	8	17	183	204	228	127	27	27	61	104	2	3	5	6	401	218	11	40	53	31	62	85	180	126	43	64	76	83	210	7	11	32	272	340	145	37	2	39	50	94	44	0	136	169	16	11	2	5	1	4	3	41	30	107	24	29	514	42	3	1	8	5	1	0	303	230
0	3	714	154	23	17	133	87	504	93	10	18	569	35	266	378	201	642	91	25	0	86	63	6	3	77	357	71	10	10	936	529	372	259	200	123	355	55	23	2	7	355	55	295	1166	28	7	51	267	183	3	214	175	40	141	13	12	131	47	120	20	231	823	607	221	1	370	63	112	135	6	12	462	135	22	21	1	1	74	230	2	0	506	1	722	2	25	73	43	11	6	37	81	27	14	16	115	0	26	83	10	25	16	190	92	33	1	12	46	6	0	2	0	84	61	16	7	200	223	207	138	22	28	60	80	2	1	8	8	365	179	11	47	51	53	69	68	171	131	46	32	85	90	225	8	7	23	253	384	141	49	2	36	40	103	48	2	150	192	23	3	2	4	0	1	1	54	21	62	27	23	476	54	2	0	17	10	3	2	383	205
0	4	1044	211	19	20	108	80	463	84	9	15	627	42	319	470	252	376	70	15	0	103	63	8	4	82	459	82	5	1	792	360	385	344	241	127	322	79	28	7	12	417	50	203	1025	26	7	51	284	179	0	220	212	27	75	20	9	134	69	141	41	292	436	680	205	3	336	69	148	141	8	19	394	120	26	13	0	1	95	289	5	4	588	4	449	1	29	67	39	10	8	50	82	25	18	21	94	0	19	74	17	18	13	186	119	22	2	17	56	8	1	1	0	57	50	12	9	193	190	235	130	23	20	65	77	4	1	5	8	322	143	9	31	62	49	40	84	255	169	36	65	90	86	120	1	7	28	206	366	176	50	3	49	43	129	45	3	107	191	18	9	0	1	2	1	0	21	29	102	25	26	558	73	0	0	15	10	0	3	328	187
1	6	806	203	12	8	105	72	374	77	10	32	597	38	325	484	234	154	74	21	0	106	54	8	6	99	488	92	3	1	745	334	331	600	171	133	315	54	23	10	13	443	57	86	933	9	6	46	289	178	3	231	220	11	29	20	12	142	53	177	41	288	178	584	175	0	336	67	166	185	7	15	343	66	29	21	3	0	82	151	1	5	643	4	197	1	19	52	42	20	7	64	89	26	15	11	48	0	21	66	27	18	9	184	106	13	0	13	59	13	0	2	1	38	25	13	16	151	175	183	123	23	19	66	82	1	2	9	3	221	101	22	41	39	47	56	88	218	118	39	67	95	91	54	4	10	18	203	296	120	40	3	40	53	142	40	0	111	181	10	7	1	3	3	1	0	25	19	77	22	17	504	70	1	1	8	5	1	0	257	188
3	3	1071	224	17	25	115	63	547	86	9	18	558	43	325	552	212	264	74	21	1	79	63	2	4	82	368	92	6	6	656	493	410	412	172	95	278	53	30	4	14	481	61	137	811	18	8	82	235	143	0	228	222	19	51	16	11	123	47	170	33	289	328	324	131	0	285	72	144	142	8	17	412	91	25	23	1	1	72	175	5	2	626	7	406	2	31	57	47	20	15	49	97	32	8	27	99	2	31	68	23	12	15	175	83	19	4	18	65	7	4	3	0	51	44	10	8	202	216	202	140	22	17	57	85	3	6	6	6	286	132	14	43	66	49	36	95	216	134	46	65	89	91	89	3	12	24	283	416	128	34	2	43	52	148	40	4	113	171	7	3	0	3	2	1	0	35	29	90	27	27	530	41	1	0	8	6	0	3	367	155
0	3	1045	185	23	24	101	69	620	94	11	15	504	50	359	475	194	874	77	23	1	77	57	11	6	76	405	92	5	6	760	543	494	330	214	113	238	51	20	5	15	399	48	504	946	20	6	61	224	143	1	205	178	48	151	15	15	165	60	179	38	226	975	127	48	4	270	79	140	138	18	13	535	139	22	12	1	0	76	201	1	3	605	2	981	0	34	52	46	12	14	62	97	25	10	38	99	2	22	74	28	14	12	162	103	24	6	18	45	8	1	3	2	103	75	9	12	219	257	246	169	33	25	56	82	1	10	3	5	431	216	15	44	60	58	47	85	204	111	46	64	58	58	327	8	20	26	364	457	173	52	3	49	62	102	25	3	127	174	18	7	1	2	0	1	3	42	24	105	21	21	498	47	2	0	5	9	0	1	371	248
4	4	1545	275	33	33	114	75	475	91	14	15	511	42	299	527	246	843	94	16	0	74	64	3	3	85	390	82	14	11	725	522	401	503	264	123	285	50	20	10	12	471	58	411	887	27	8	68	284	151	0	227	267	44	183	15	12	170	64	189	38	257	964	115	51	0	308	68	126	133	9	23	486	165	30	20	0	2	113	276	1	4	564	2	860	0	37	82	51	9	8	74	99	23	9	31	130	3	8	68	18	14	3	200	91	17	2	22	33	6	1	1	0	103	79	13	17	182	239	302	201	27	24	48	59	2	5	5	5	478	240	7	48	64	51	52	85	195	101	58	58	74	70	293	8	19	32	271	352	177	56	1	54	47	89	36	3	117	191	16	13	2	3	1	1	1	39	30	106	20	21	420	60	3	0	8	5	0	1	340	148
3	3	1448	239	25	23	64	57	398	88	10	32	738	68	405	432	230	638	66	13	0	82	70	8	7	87	400	104	10	9	459	394	333	651	226	117	322	70	26	12	16	441	38	305	544	14	9	58	270	184	3	191	202	50	152	11	10	152	71	245	38	252	720	151	57	2	325	82	171	199	14	19	431	136	27	15	1	0	120	282	2	7	767	1	723	0	25	82	56	18	9	65	109	29	10	31	96	2	12	57	29	25	11	206	86	15	2	14	52	8	0	1	0	90	65	9	8	153	171	261	158	18	18	61	85	3	4	7	6	419	194	5	38	49	35	53	109	233	151	56	76	64	65	212	8	19	25	217	290	140	55	5	64	77	128	33	3	80	131	23	11	0	1	1	2	2	15	24	108	22	36	562	83	0	2	11	8	0	0	280	158
0	2	1230	264	14	14	98	58	529	118	16	20	635	36	329	493	299	254	68	15	1	84	71	10	7	63	312	93	7	5	545	559	469	716	207	114	341	59	26	11	9	497	54	187	652	28	6	47	293	180	3	246	232	16	62	15	12	130	62	162	40	280	294	154	80	1	370	67	137	158	7	16	378	114	22	14	1	2	112	277	3	2	517	2	361	0	34	74	51	11	9	49	100	33	18	11	67	3	31	70	19	27	17	196	93	13	2	18	44	5	1	0	1	60	38	8	7	208	220	269	157	30	19	56	58	2	4	2	5	304	119	11	35	61	62	44	131	227	125	39	54	72	83	81	3	40	41	305	408	156	54	5	39	40	119	41	1	105	155	22	9	1	7	2	3	1	31	26	87	20	23	543	46	1	1	13	8	2	0	358	199
4	2	1046	210	23	16	128	93	431	88	15	22	547	70	417	505	233	493	91	14	1	95	66	4	10	86	362	90	8	5	740	498	378	677	225	119	331	66	17	11	22	449	70	261	836	15	10	34	278	177	0	243	202	29	114	23	21	154	61	197	54	270	565	197	79	1	349	69	139	137	14	14	403	114	34	18	0	1	108	268	6	4	714	3	538	2	38	90	46	14	9	72	111	31	12	31	100	2	19	61	24	16	10	195	106	18	2	12	54	12	1	1	0	96	58	10	15	167	166	236	162	29	18	44	62	2	7	4	4	305	132	9	35	50	47	36	111	201	116	60	88	89	78	188	3	50	66	230	342	152	39	1	70	66	130	39	3	120	197	26	5	0	2	2	0	1	28	24	97	18	13	472	61	3	3	5	7	1	2	288	194
2	5	1190	218	28	23	101	66	542	75	19	30	608	45	314	577	245	665	79	13	0	104	73	5	14	73	316	72	5	5	691	501	453	580	208	131	337	58	22	9	11	483	54	374	839	20	4	45	276	190	0	424	290	41	144	14	9	160	59	165	37	252	795	204	76	0	359	73	138	127	16	17	510	144	29	18	0	1	116	236	0	3	464	3	784	1	29	57	56	18	7	65	94	20	10	31	100	0	23	69	14	18	10	155	113	13	4	16	34	3	1	2	1	101	55	12	5	181	193	247	150	22	22	39	71	3	5	7	9	306	158	16	31	61	44	47	126	194	142	62	67	81	107	210	8	10	18	308	352	146	51	4	41	68	97	36	4	113	166	19	12	0	3	3	0	0	32	23	94	28	26	516	55	2	0	6	10	0	3	340	208
5	9	1175	236	30	28	97	70	415	90	13	28	525	58	333	615	252	694	73	10	1	116	76	4	10	93	321	86	4	5	634	486	391	335	196	138	347	51	15	11	11	534	44	398	767	20	12	59	323	205	3	323	296	47	164	19	11	152	61	195	38	256	784	343	144	2	359	82	110	131	22	19	446	154	23	17	2	0	108	198	1	8	566	0	800	0	31	63	48	19	6	65	122	19	8	28	104	0	23	69	15	14	12	183	94	16	2	21	39	2	1	1	1	99	61	9	8	186	174	200	121	26	21	44	63	3	5	2	8	328	163	7	29	54	46	56	99	203	125	66	64	83	74	228	7	11	20	249	326	112	44	1	50	56	73	21	0	107	160	15	13	3	3	3	3	0	21	33	74	33	18	465	44	4	3	9	6	0	2	335	134
7	3	1052	265	20	21	78	63	492	72	10	25	613	45	377	842	304	350	66	11	2	73	69	5	13	71	401	84	5	9	479	403	448	692	205	129	312	61	22	12	13	609	55	212	533	24	7	54	299	170	3	307	294	33	75	15	9	161	67	205	43	266	398	322	162	0	333	58	143	151	17	21	400	107	31	12	1	1	119	236	1	6	636	3	408	1	27	74	44	16	17	50	120	16	8	22	76	1	18	57	15	17	7	203	124	17	3	29	51	7	0	2	1	62	48	11	11	201	181	250	167	26	17	73	58	3	6	4	6	273	118	6	26	50	52	44	67	243	116	65	97	78	91	131	5	5	18	286	390	167	55	5	61	83	97	49	2	81	135	15	14	2	6	2	2	1	25	29	96	19	14	512	80	3	0	6	8	1	4	356	180
2	3	923	209	24	20	65	62	547	92	7	12	520	62	473	472	240	772	67	11	1	83	77	3	5	116	470	107	4	8	607	526	508	872	182	110	298	46	25	11	13	479	53	412	736	24	6	39	274	180	2	252	236	53	155	15	10	151	60	213	50	238	821	276	127	3	345	55	109	131	16	27	486	141	20	10	1	0	97	232	2	4	782	3	851	0	28	68	59	12	13	68	130	25	15	23	82	1	10	81	21	20	6	181	93	23	3	22	44	11	1	0	0	115	83	3	8	221	247	227	138	28	25	42	86	6	3	4	3	357	174	9	36	62	48	44	114	217	138	59	71	89	55	285	5	9	9	323	460	144	37	2	45	63	92	56	1	91	138	17	17	0	5	0	1	1	39	15	82	28	26	517	37	0	0	10	9	0	2	387	199
2	6	932	261	22	17	102	84	537	84	10	21	506	67	462	610	297	688	93	19	0	98	66	6	4	144	859	109	5	2	858	435	438	696	185	139	322	34	27	10	14	595	57	326	963	24	4	31	311	221	1	349	282	45	173	18	12	146	55	206	39	310	748	309	135	0	366	58	110	118	15	22	472	121	28	21	0	0	81	170	0	3	725	2	741	2	11	48	48	15	8	58	113	32	15	29	80	1	14	69	25	24	10	147	81	26	0	28	43	3	2	2	3	104	64	13	11	196	176	238	132	21	27	43	79	2	6	0	3	334	184	13	57	70	48	51	79	160	127	53	79	90	94	225	3	12	23	335	411	123	48	2	54	52	89	52	2	131	164	18	8	0	3	1	1	0	43	19	78	14	25	443	38	0	0	6	4	1	1	358	206
5	7	1063	273	13	5	120	73	574	94	17	18	578	46	342	541	292	223	86	12	2	93	69	4	8	83	350	83	5	5	857	385	537	450	230	116	266	61	23	12	10	502	50	118	1052	26	8	47	268	156	0	253	274	16	52	13	12	176	77	155	30	277	253	282	153	2	310	64	126	140	15	17	363	60	34	20	2	0	131	252	1	6	589	1	259	1	33	67	43	12	11	52	105	23	17	15	62	2	27	91	23	18	4	169	114	19	2	22	37	4	0	2	1	41	45	12	12	201	200	264	166	19	27	51	84	5	7	2	7	289	98	14	52	76	54	47	80	186	159	45	75	78	74	80	2	8	14	352	419	177	61	4	42	59	110	49	0	125	154	12	9	0	3	4	0	0	37	37	113	28	31	496	62	3	2	13	6	0	1	356	187
2	4	1303	267	14	9	89	81	425	60	10	28	468	41	358	652	280	215	83	16	0	109	67	5	10	74	365	86	6	10	804	298	397	265	241	129	325	39	17	8	14	540	53	127	998	14	9	52	306	221	0	283	282	13	47	16	12	153	67	162	37	257	244	221	103	1	367	69	126	114	15	13	371	65	26	23	0	0	120	295	1	2	616	1	252	0	21	44	73	13	8	66	96	22	8	19	64	0	24	60	29	21	15	153	104	22	5	38	46	9	0	2	1	43	55	8	8	167	169	239	131	22	24	39	74	0	7	5	5	215	108	14	36	52	44	45	115	201	119	50	67	82	90	93	3	15	20	264	338	154	43	3	37	60	94	39	3	120	165	28	9	1	2	3	0	1	32	30	93	27	27	435	59	1	2	12	8	2	1	303	165
0	2	837	204	21	20	107	70	572	102	11	22	489	61	431	571	242	495	84	17	0	101	76	3	6	77	446	105	6	16	789	367	536	206	177	125	327	41	20	9	12	505	48	252	973	33	6	32	275	230	0	271	245	31	115	18	10	131	60	208	43	260	592	98	46	0	345	67	96	143	16	24	442	102	30	26	2	0	85	175	0	2	600	1	559	0	12	59	51	15	7	58	120	30	11	18	108	1	29	73	23	18	12	156	84	28	3	28	39	7	1	1	0	91	54	4	8	225	234	238	116	26	30	39	80	5	4	2	5	268	140	13	50	69	51	54	105	163	115	64	72	92	75	203	1	17	19	342	448	120	47	8	58	87	85	27	1	92	195	20	12	0	5	2	1	2	47	25	85	22	25	416	52	2	1	4	4	1	1	382	193
0	2	792	201	19	17	99	64	544	116	10	18	600	50	372	490	244	628	77	15	0	99	73	4	9	96	374	92	6	5	641	333	566	319	232	128	359	50	14	10	7	451	46	297	763	26	5	24	316	226	3	247	212	48	143	11	9	181	59	152	33	256	745	96	48	3	370	72	136	100	16	14	408	118	42	19	0	1	126	244	2	1	579	1	689	2	22	64	71	16	8	70	92	29	9	33	126	2	21	53	23	15	7	160	117	23	1	27	39	10	1	0	0	65	47	7	8	269	228	278	141	31	25	34	71	2	5	1	6	280	155	7	40	97	62	41	135	219	136	50	57	87	62	187	4	6	25	336	466	160	47	7	60	58	99	52	2	83	159	21	15	0	4	2	0	1	19	23	92	26	26	513	38	0	1	8	9	0	1	423	180
1	5	1100	273	27	15	105	98	696	105	9	23	466	70	331	453	206	463	97	25	0	118	104	5	4	71	362	82	3	11	1090	335	588	380	268	154	348	49	21	12	15	417	48	242	1367	25	11	45	293	277	0	236	189	30	139	15	12	136	79	161	31	252	563	86	58	1	378	101	116	114	17	18	325	112	34	17	3	1	158	319	1	3	534	4	569	0	32	89	61	11	7	61	88	33	12	25	124	1	16	50	36	24	13	169	74	29	1	19	49	10	2	0	1	91	49	8	12	246	224	334	184	37	30	42	76	4	3	3	8	314	132	17	51	78	59	66	151	170	101	57	69	73	83	162	3	14	30	357	488	196	53	7	50	55	102	44	2	149	221	33	20	0	1	1	0	1	49	18	104	29	29	429	33	3	0	14	9	3	0	415	229
0	3	1085	251	15	12	110	79	541	90	9	29	576	50	302	537	263	285	84	12	1	120	77	5	2	81	332	65	3	5	785	397	438	451	249	180	336	59	27	4	11	450	67	176	916	27	9	45	324	254	1	253	228	23	72	17	16	153	61	165	29	295	326	213	112	3	371	91	138	149	5	13	355	70	34	12	0	0	139	288	1	2	471	6	353	0	21	79	72	15	13	39	73	34	19	13	79	1	10	64	28	20	17	175	104	28	1	21	56	7	0	0	0	63	42	13	12	188	186	308	188	32	33	40	91	2	5	6	11	233	96	16	42	66	46	63	118	195	146	53	49	90	103	112	2	13	18	277	398	177	55	9	54	63	127	49	2	109	134	34	19	2	1	1	0	0	39	26	91	29	25	431	49	2	2	12	10	1	2	319	226
1	5	582	176	24	17	112	74	571	104	17	24	606	50	299	511	230	243	77	22	1	107	79	2	4	71	341	67	2	5	797	453	472	414	198	198	333	70	21	6	11	445	72	131	1028	19	9	38	334	240	3	238	206	20	47	15	12	157	60	151	24	286	270	212	110	0	338	79	138	128	11	17	296	71	31	25	0	3	120	228	3	1	487	2	290	1	26	62	63	18	4	49	74	30	10	21	92	1	14	61	16	24	7	195	102	25	5	21	66	7	0	0	1	49	52	5	11	206	197	235	114	30	23	29	76	6	3	3	6	217	89	14	42	58	49	50	122	231	116	54	49	75	84	109	4	14	17	305	418	146	36	2	50	46	128	30	2	131	156	32	16	1	4	0	1	1	29	25	89	22	17	542	31	1	1	6	7	1	2	387	185
0	2	902	210	24	30	97	80	494	70	12	23	488	34	275	471	216	348	74	23	2	99	82	4	6	71	338	58	6	11	675	443	425	537	246	182	356	46	21	5	5	429	59	257	821	20	6	36	337	229	0	243	209	28	81	24	10	132	52	151	20	262	464	222	114	3	380	77	100	115	8	8	388	95	25	17	1	1	132	372	1	2	456	6	564	1	13	78	63	13	4	34	52	32	17	25	117	3	19	42	18	17	9	174	105	23	1	33	62	7	1	1	1	85	57	12	6	209	200	282	166	25	32	33	68	2	4	6	4	241	115	13	30	60	49	68	109	181	103	34	51	70	77	146	3	11	14	294	359	153	43	7	31	49	138	37	4	114	161	37	14	1	0	1	0	0	33	29	95	26	25	456	22	3	1	9	5	1	1	323	178
2	2	661	162	33	28	105	86	583	88	11	27	544	44	321	622	193	480	78	20	1	93	65	3	2	88	460	90	6	9	700	506	476	291	194	143	306	49	18	3	9	445	56	260	898	15	11	50	300	190	0	191	174	22	114	23	15	143	51	139	37	220	614	235	81	0	345	74	95	147	8	14	408	129	33	20	0	0	100	190	0	3	513	3	670	2	15	58	47	11	5	55	76	24	16	23	172	0	25	66	27	14	14	176	85	16	0	26	66	15	1	0	2	86	51	9	7	241	221	237	122	30	35	52	64	0	5	3	8	272	137	8	32	67	49	42	113	180	86	43	54	55	70	187	4	5	18	296	489	123	39	5	52	49	89	38	4	115	161	25	13	0	3	1	0	1	36	22	63	27	23	398	36	2	2	6	5	0	3	392	231
1	6	1342	246	22	24	119	81	567	91	7	22	646	41	317	400	180	335	85	23	2	104	60	2	8	81	389	76	8	6	795	470	464	486	192	120	303	58	16	3	8	406	54	178	1006	21	3	70	273	186	1	194	182	22	66	29	14	138	56	148	37	235	399	185	86	0	335	66	150	151	7	19	350	95	23	18	1	0	99	180	0	3	544	3	454	1	26	53	50	16	9	39	89	38	11	24	136	1	21	67	19	18	4	201	93	29	5	30	77	6	0	1	0	60	51	12	11	199	201	229	143	28	23	38	102	3	2	3	7	255	130	15	30	52	36	40	109	209	123	58	42	74	61	123	2	8	21	291	434	123	49	7	42	43	124	37	3	141	172	27	9	0	4	0	0	3	41	24	79	19	11	506	46	0	1	10	10	1	0	344	212
3	3	793	204	18	27	82	60	487	99	12	18	638	59	412	441	218	658	77	22	0	99	52	6	6	94	439	106	7	7	672	526	381	773	230	138	257	64	22	12	15	420	59	313	782	18	10	65	266	173	0	209	180	29	164	15	16	129	79	189	49	275	794	84	40	0	330	65	121	165	15	19	380	140	21	14	1	0	116	245	6	4	662	3	810	2	29	66	52	15	12	70	114	27	9	29	142	1	27	48	35	21	14	222	114	21	1	32	57	11	0	0	0	103	57	6	9	147	173	262	167	33	36	43	85	0	11	0	4	403	192	14	29	55	49	37	89	213	123	60	63	61	93	203	6	11	23	269	352	174	54	9	64	76	153	36	5	101	125	24	12	1	1	1	0	0	22	35	101	27	27	482	57	0	2	7	5	0	0	310	183
1	5	851	211	27	15	114	70	376	74	11	6	540	68	370	590	276	599	80	24	3	99	70	3	3	113	442	94	2	5	676	384	289	502	220	151	316	38	20	11	16	490	43	314	746	11	10	61	294	206	0	277	220	35	124	11	18	117	67	200	47	294	757	88	51	0	358	77	98	137	26	28	390	110	28	17	1	0	110	257	1	1	642	1	721	1	37	70	62	11	7	72	92	33	14	23	123	1	16	68	25	25	13	191	97	23	0	35	67	11	0	0	1	89	61	8	7	146	142	267	151	26	13	35	60	6	9	8	5	439	198	8	43	36	25	40	124	181	95	65	86	114	90	171	9	26	15	176	259	164	48	8	64	74	123	57	1	108	166	35	15	3	3	2	1	1	40	16	84	15	18	456	40	3	1	13	10	0	1	230	137
3	5	1040	233	29	18	73	63	563	103	4	19	568	44	377	593	275	645	63	19	1	108	76	2	5	102	375	81	9	6	479	463	514	424	318	130	293	44	17	7	9	530	51	349	519	36	12	68	251	207	0	295	234	37	149	12	14	156	75	174	52	294	792	91	79	3	302	74	88	111	12	22	391	134	30	19	2	1	133	325	1	1	639	1	775	0	30	82	45	7	10	57	92	36	14	30	135	0	22	68	39	17	12	192	90	26	0	48	52	5	1	3	0	105	60	10	6	248	207	332	185	18	31	32	75	3	7	4	5	421	174	5	26	82	57	53	91	193	107	62	63	77	105	213	9	16	21	344	375	184	60	3	56	57	119	42	2	82	109	21	11	0	0	1	0	3	18	27	130	22	22	451	43	3	2	15	11	0	3	344	179
1	7	1249	254	30	23	96	71	600	93	7	12	523	63	314	640	237	808	75	22	2	81	72	4	5	94	369	73	4	2	653	544	506	585	258	157	320	43	19	9	12	514	61	407	761	33	10	57	266	238	1	256	232	41	185	23	11	142	58	183	44	273	1001	99	49	1	358	83	73	106	22	14	413	133	23	17	0	2	120	290	0	4	596	1	909	0	40	87	45	12	8	56	85	35	9	21	133	1	33	67	28	13	9	193	89	19	2	38	72	3	2	2	0	110	57	7	6	247	230	302	175	23	19	47	63	3	4	2	9	357	162	14	24	69	56	50	139	175	129	62	93	73	80	247	7	27	19	326	481	202	63	10	54	46	104	40	1	90	155	23	18	1	1	0	1	3	27	27	125	9	14	438	32	2	1	9	3	1	2	413	236
4	3	1069	283	24	23	84	58	689	101	9	20	585	63	317	517	263	548	69	19	0	107	87	5	5	80	354	59	6	6	710	479	555	377	233	125	355	58	21	10	14	480	55	282	849	30	8	56	282	218	0	256	241	19	121	20	6	107	62	177	38	296	687	92	52	1	356	71	80	117	12	13	377	115	24	12	0	3	95	239	3	3	521	2	659	0	47	89	55	15	7	55	92	28	11	24	133	1	30	66	25	20	13	239	125	15	0	38	80	7	0	2	1	69	53	10	6	232	248	308	164	14	27	40	69	1	6	2	2	302	149	15	32	77	62	40	109	215	147	70	81	82	93	140	1	30	32	365	462	166	59	7	51	58	123	52	1	118	130	24	17	0	2	1	2	0	25	42	113	20	24	473	38	1	0	6	12	0	1	432	199
3	3	861	205	26	24	101	71	517	93	4	11	617	54	311	541	238	771	81	27	0	76	65	7	4	90	365	58	7	3	714	453	477	449	257	131	311	58	23	7	14	482	63	364	826	27	15	55	278	182	1	275	257	29	166	28	15	134	58	175	38	279	882	107	60	2	324	75	78	109	17	15	466	120	34	15	0	1	121	285	3	2	627	4	860	0	38	104	52	17	10	64	76	20	13	31	157	1	21	63	23	11	8	222	89	26	4	40	72	6	1	2	0	123	77	10	4	215	216	342	171	30	16	47	78	8	4	4	4	359	174	12	30	78	63	41	103	212	125	67	69	96	80	265	13	21	33	299	409	208	77	4	53	62	101	39	6	118	132	21	9	0	0	0	0	0	38	36	130	17	21	470	34	2	0	12	9	0	1	356	194
2	4	1181	203	41	39	107	66	394	78	15	20	598	49	332	488	222	914	67	23	2	90	75	2	3	76	377	73	7	6	653	319	403	459	221	157	320	55	22	10	17	449	50	419	775	28	12	46	280	203	1	259	203	50	147	19	17	126	61	172	42	279	1003	218	122	1	323	105	77	108	11	12	527	124	27	22	1	2	119	257	3	1	582	1	1004	0	41	104	59	10	6	50	83	29	16	46	220	0	21	60	21	20	9	234	101	57	10	39	37	4	1	2	0	153	86	9	17	198	165	267	151	27	25	35	59	2	2	3	9	425	184	11	30	62	40	41	118	191	123	59	64	85	79	341	15	33	28	284	307	156	51	7	47	53	132	59	7	114	123	33	12	1	0	0	1	0	23	35	108	24	22	398	53	4	1	4	9	2	2	313	167
3	5	771	215	29	22	102	69	540	107	7	10	631	33	301	511	259	706	59	23	0	89	67	7	5	100	415	70	4	4	580	450	477	404	237	129	286	46	10	7	13	464	67	292	686	26	14	48	284	175	2	318	247	28	124	19	9	129	45	162	40	317	806	229	126	1	289	80	83	137	5	20	373	107	15	15	5	1	102	267	3	1	525	3	722	1	44	93	54	11	9	51	87	35	21	39	177	1	22	49	20	23	11	204	99	32	1	50	55	8	3	0	0	101	64	13	8	221	205	309	153	29	23	44	54	3	2	6	12	401	147	15	24	72	57	38	83	206	128	53	63	103	86	254	6	18	15	321	384	161	53	8	41	61	164	52	4	108	120	33	15	0	0	2	0	0	32	24	109	18	32	448	41	1	1	12	9	0	2	366	170
2	2	768	154	27	18	110	65	585	63	13	15	576	54	300	383	182	441	69	12	2	69	59	2	7	97	372	62	3	3	704	503	518	334	272	112	229	47	18	4	13	363	41	201	776	34	7	36	223	156	0	327	203	22	71	15	10	121	56	166	35	228	501	231	131	2	257	81	89	100	15	15	339	93	24	9	0	0	116	307	0	1	547	0	496	1	49	106	43	13	9	50	95	35	18	28	141	0	26	67	19	17	13	189	78	21	1	49	50	1	2	1	0	76	57	9	4	242	250	306	179	37	24	41	53	6	4	2	2	322	155	10	26	64	61	33	70	173	113	67	70	59	58	170	6	16	19	326	483	179	56	7	47	60	123	44	3	114	138	22	7	0	1	2	0	0	25	28	114	24	29	431	44	2	0	7	8	1	2	426	201
1	5	1198	195	26	23	69	46	487	101	16	15	566	45	265	351	157	633	47	8	1	95	73	4	5	87	378	71	3	8	443	445	453	356	248	142	294	47	18	2	9	310	48	345	490	26	14	49	298	173	0	271	168	38	114	11	11	128	64	166	41	194	696	225	99	2	335	79	83	89	11	15	397	120	24	12	2	1	111	268	1	2	533	1	730	0	39	72	55	6	10	41	67	27	14	34	142	2	20	80	24	20	15	188	103	26	2	51	48	7	1	4	1	112	73	4	6	227	181	280	167	23	25	36	55	1	3	5	2	387	181	7	25	76	47	58	104	166	119	61	51	58	50	239	10	8	22	276	396	169	61	11	45	48	97	52	3	68	111	26	11	1	0	2	1	2	15	27	132	20	35	431	46	1	1	8	6	2	1	358	200
2	2	722	207	37	24	99	69	549	105	10	15	617	42	272	574	234	724	80	17	1	108	90	9	12	86	375	72	7	6	805	451	468	366	214	145	386	59	18	5	7	486	59	323	925	25	3	44	349	240	1	294	244	24	164	19	15	126	48	162	29	333	803	169	91	4	356	108	88	136	10	10	383	141	28	15	0	2	104	248	0	4	561	4	755	0	30	90	42	14	6	38	72	33	17	24	178	3	21	64	23	17	11	227	115	18	0	52	53	8	0	3	1	110	68	9	9	227	194	252	165	26	17	45	81	3	4	7	9	429	184	17	29	62	50	49	125	186	145	47	52	88	116	238	5	11	14	296	368	159	57	6	35	53	174	68	3	96	180	29	7	0	0	3	1	0	40	24	114	22	22	516	57	5	3	16	14	1	2	324	149
2	1	1360	320	19	15	112	85	455	80	8	12	531	46	268	543	279	571	90	26	0	90	74	5	7	83	345	51	6	2	986	410	397	470	234	159	346	41	18	5	12	507	61	307	1252	20	15	49	347	225	0	361	261	23	130	13	11	136	59	162	38	299	689	199	82	1	352	87	104	121	9	16	448	111	29	16	3	1	120	283	4	3	495	1	690	0	35	87	53	13	6	50	69	33	24	25	147	0	26	59	22	18	10	216	117	30	1	43	92	11	2	1	0	93	42	8	6	184	156	258	180	18	22	58	102	1	9	3	9	335	144	15	39	49	54	44	118	187	121	44	67	79	93	176	10	19	17	262	327	173	57	3	41	60	124	81	1	132	179	29	10	1	1	3	0	1	68	41	123	11	21	470	38	2	1	4	5	1	1	287	156
0	5	1208	414	27	27	108	79	361	78	10	13	511	44	263	1003	418	678	94	31	1	116	90	3	3	82	362	64	3	1	908	376	346	843	245	193	369	42	27	8	18	799	100	294	1015	21	4	41	313	246	2	457	400	29	139	21	9	156	76	154	36	540	826	203	108	1	376	103	100	149	10	19	399	151	28	12	0	0	107	300	1	2	497	10	748	1	38	108	50	18	8	43	85	51	33	27	202	2	19	66	24	24	16	202	123	31	5	42	36	5	2	2	1	93	67	7	7	180	132	278	129	31	26	50	123	2	4	8	12	288	129	17	44	58	48	54	117	194	115	46	62	138	170	178	5	10	26	213	277	168	48	10	43	47	260	112	4	115	184	26	9	0	1	0	0	0	54	33	113	27	24	471	37	2	0	14	12	0	1	278	128
1	4	695	227	30	33	77	52	520	78	12	14	586	84	317	571	278	630	48	15	1	94	65	9	10	102	477	90	5	6	556	397	464	620	183	133	308	62	18	14	11	524	64	247	674	42	8	50	252	211	2	321	234	28	113	15	9	93	46	203	48	380	785	74	44	1	331	97	112	155	13	23	393	110	21	21	1	0	83	214	1	5	595	6	757	1	31	65	45	18	16	64	111	57	25	35	239	0	28	64	14	24	9	244	117	21	2	39	56	9	1	6	0	87	53	7	4	232	176	211	121	29	23	61	102	4	5	10	16	254	160	15	35	65	65	53	77	217	109	78	70	116	124	195	6	15	23	296	399	167	35	7	47	79	210	107	3	79	121	23	13	1	3	2	0	2	27	26	115	25	18	493	61	2	1	20	15	0	0	352	154
1	1	478	191	31	31	89	67	430	77	7	16	496	61	394	463	217	649	68	18	0	76	62	7	8	117	480	99	1	9	755	387	403	631	269	130	273	69	25	9	12	421	69	323	855	30	12	55	282	159	3	240	180	25	128	16	12	160	67	206	65	325	773	86	50	2	286	75	79	129	12	24	391	159	25	18	0	0	115	357	0	2	682	4	753	2	53	102	35	14	14	62	119	40	23	41	189	0	26	75	26	20	7	217	93	35	1	47	45	6	1	4	0	122	68	5	8	191	191	319	170	26	20	63	100	5	5	9	15	293	141	15	43	60	52	43	63	177	102	62	92	110	109	220	6	22	17	239	339	208	52	7	62	69	188	88	1	97	131	23	6	0	1	2	0	1	48	34	143	19	29	453	40	5	3	14	11	2	1	272	201
1	2	2063	298	39	29	100	69	413	89	11	16	469	88	323	415	199	1003	65	15	1	74	69	4	7	109	434	89	5	5	682	342	366	1398	275	109	256	55	18	7	20	378	58	387	788	28	14	48	235	162	1	219	187	43	179	15	9	155	65	192	60	286	1150	80	39	0	271	80	61	126	10	24	478	178	34	21	1	2	112	284	1	2	623	4	978	0	45	105	38	10	6	55	114	36	18	34	217	1	24	75	33	17	10	199	114	35	2	60	46	6	2	4	0	115	57	8	10	171	200	286	175	29	30	32	98	2	2	12	12	399	170	17	41	57	48	38	72	148	108	72	80	83	102	320	6	18	20	247	308	188	47	4	56	73	168	68	5	84	139	18	10	2	4	1	2	1	45	34	120	26	36	403	37	3	1	14	17	0	2	286	180
1	1	1619	323	20	22	77	51	622	107	10	15	443	61	327	673	318	725	68	19	0	67	56	4	5	119	456	109	2	3	537	492	577	1428	223	100	243	57	19	15	7	554	73	331	619	54	7	61	220	154	2	299	285	26	159	11	11	119	58	186	36	413	869	96	52	0	257	61	66	90	15	16	436	157	30	18	2	4	118	250	1	2	625	3	772	1	31	81	32	16	8	58	86	51	24	27	194	2	17	75	26	13	9	212	102	31	5	57	36	8	1	1	2	94	61	11	6	260	233	300	135	26	25	45	70	2	1	2	20	364	182	17	38	81	77	31	70	125	111	65	66	115	119	206	2	22	10	355	478	146	64	7	52	57	219	113	6	101	116	17	9	0	1	1	0	1	38	26	122	21	24	395	33	1	1	17	12	0	0	411	195
0	2	1932	228	26	26	74	42	454	79	7	16	560	44	273	349	150	672	57	11	0	94	70	6	8	74	274	61	5	6	502	497	423	562	217	132	271	77	19	4	12	325	35	269	589	28	5	62	251	168	3	202	143	27	129	20	12	128	64	157	42	236	707	119	60	1	277	120	90	152	9	6	367	109	21	13	2	1	81	198	1	2	482	3	610	2	20	51	37	15	8	49	75	33	14	30	156	3	15	61	27	21	9	231	95	32	4	48	37	2	0	1	1	92	72	7	8	179	169	221	144	22	26	44	122	1	2	2	9	334	164	10	27	59	61	30	78	197	132	49	71	65	84	193	3	10	11	250	324	128	51	5	42	52	127	55	3	102	123	24	8	1	1	1	0	0	31	45	104	21	22	499	57	1	2	17	7	0	1	281	152
0	1	703	195	23	17	102	81	438	90	7	21	497	52	298	520	259	478	82	16	1	96	66	5	7	92	395	76	4	6	753	482	427	369	197	147	307	60	19	7	13	487	63	216	907	38	7	62	312	172	0	244	232	24	105	15	18	104	53	185	36	332	566	133	59	0	305	100	86	147	9	21	352	125	24	27	0	3	101	233	4	1	628	8	592	1	45	64	49	12	6	50	83	45	18	29	197	0	22	59	28	14	15	216	110	24	2	42	42	7	4	1	1	92	49	11	9	216	203	259	141	26	24	40	96	1	6	6	10	268	129	12	41	77	64	50	84	174	112	48	48	109	111	159	3	11	7	258	347	143	50	6	47	49	174	69	5	123	168	26	10	0	1	4	1	0	59	23	96	23	24	435	37	1	2	14	11	1	0	349	134
1	2	1402	270	19	19	126	82	554	78	14	25	525	54	347	569	226	356	81	27	0	82	75	4	7	82	408	80	4	5	929	469	490	690	286	133	324	79	22	9	17	466	42	202	1159	43	13	63	296	203	2	248	215	18	82	28	13	152	74	188	58	324	422	97	44	3	311	88	104	131	21	16	329	119	25	24	0	0	131	309	0	1	619	7	465	1	51	92	43	13	6	59	117	39	18	17	163	0	25	61	20	11	14	205	112	22	1	58	43	6	1	0	1	74	55	8	10	215	235	330	199	32	15	49	89	4	7	6	8	201	108	10	38	89	55	46	78	191	116	53	71	96	88	135	3	10	24	313	448	185	70	7	62	72	161	64	5	130	204	31	11	0	1	2	0	0	65	29	123	22	14	436	52	0	1	17	14	1	4	392	198
2	1	1381	332	20	26	117	95	552	89	11	13	507	48	357	609	304	427	109	16	0	78	66	4	4	68	345	75	6	6	959	525	463	633	256	136	323	52	26	7	10	563	75	217	1192	21	16	57	296	193	1	290	275	23	86	16	10	176	76	181	55	386	499	111	58	1	296	104	88	133	12	11	360	121	42	17	0	0	134	315	2	1	587	5	558	0	51	83	42	10	10	63	103	50	21	20	151	2	21	90	17	24	4	210	105	26	4	47	43	9	0	0	2	102	59	8	9	186	207	327	177	24	27	44	81	3	4	11	16	180	112	22	33	59	54	47	83	204	113	57	47	125	115	172	3	11	17	325	403	172	52	4	54	50	180	94	4	148	187	24	7	0	1	1	1	1	60	41	119	20	19	473	40	1	3	18	17	3	3	335	218
2	2	1163	303	27	32	104	71	466	86	11	23	510	51	344	570	258	704	106	15	0	100	74	3	5	83	332	65	14	11	851	414	422	359	273	147	341	72	20	16	12	512	68	358	1023	34	7	59	312	228	1	272	247	34	153	13	16	139	64	179	50	376	769	82	40	2	332	104	92	145	19	26	402	167	31	13	1	0	116	266	2	5	585	4	827	2	46	88	41	14	6	61	113	52	20	38	159	0	18	67	16	9	14	212	114	25	4	42	44	6	1	3	1	120	83	7	9	204	172	254	150	21	23	48	84	1	9	9	17	227	139	15	35	78	77	46	93	203	99	57	63	113	99	222	5	15	20	272	378	139	45	8	62	57	165	79	5	118	165	15	12	0	5	1	2	0	54	29	96	25	27	443	51	0	1	23	11	0	3	317	195
1	1	1009	290	29	36	84	45	389	76	6	20	572	75	407	618	308	837	44	17	0	100	73	5	12	88	406	87	5	9	471	344	362	544	339	135	332	76	29	16	17	537	64	416	535	38	8	59	269	207	2	349	257	39	190	19	8	156	74	205	57	383	1045	241	102	1	301	115	101	127	17	23	429	203	23	8	0	1	141	302	3	7	636	5	997	1	49	88	44	16	8	67	107	41	26	41	214	0	25	51	22	20	6	220	125	31	1	66	43	13	1	1	0	155	91	10	5	162	183	325	200	23	14	47	84	4	10	8	14	236	148	10	25	65	72	50	103	186	123	76	69	121	110	295	1	4	16	228	341	206	64	9	70	72	168	85	6	84	131	18	7	2	3	0	1	3	29	35	153	27	21	440	79	2	1	14	13	1	1	295	142
0	1	1282	268	22	19	89	64	412	99	10	11	575	49	280	1414	315	732	77	19	0	89	54	12	11	76	375	65	7	6	610	315	373	641	270	119	278	82	32	8	14	673	66	312	741	24	10	64	279	138	3	493	321	28	157	23	9	130	63	160	42	346	880	254	98	1	300	78	116	116	18	19	407	177	28	19	1	0	122	294	7	5	446	3	784	0	45	93	29	19	11	43	100	31	15	34	143	0	19	72	25	20	12	235	133	22	2	53	52	15	2	0	1	106	70	15	3	155	167	310	168	25	18	68	103	2	6	4	8	209	115	13	31	57	53	40	74	225	140	41	79	96	117	228	6	10	13	216	346	166	52	4	45	56	146	106	2	110	170	16	8	0	1	0	1	1	73	39	140	27	15	519	106	3	0	18	8	0	1	290	148
0	3	979	266	44	33	89	71	333	59	6	24	568	47	353	566	258	871	71	24	4	82	65	10	10	116	448	87	9	3	601	395	250	695	256	129	263	73	34	8	5	519	80	343	742	16	7	59	269	148	0	338	274	35	172	19	10	143	73	178	43	332	989	139	70	2	264	82	74	83	15	18	429	218	29	21	0	0	122	259	6	7	623	5	841	0	46	88	42	8	6	63	96	30	17	25	169	1	16	55	18	20	8	226	118	23	4	59	59	23	2	1	1	114	75	9	10	126	133	272	137	21	25	52	82	3	5	5	14	317	145	10	33	33	42	40	75	206	153	70	57	95	116	271	8	11	16	159	258	145	50	4	47	61	171	78	1	97	164	12	11	3	1	1	1	0	43	46	113	27	27	520	106	2	1	18	14	1	2	200	165
0	2	1190	238	25	15	112	54	539	62	16	30	535	75	370	514	253	863	73	16	1	106	80	6	10	145	726	96	10	6	793	562	421	520	224	146	373	83	32	5	15	443	58	354	950	31	15	64	306	211	2	259	226	26	190	28	15	139	50	173	37	324	1069	72	35	0	354	108	80	97	12	14	473	185	20	18	2	0	105	230	3	5	717	5	882	1	38	67	47	14	14	57	93	42	17	31	175	0	22	72	31	19	8	222	135	28	3	35	51	8	3	4	1	133	56	5	6	209	204	239	143	22	19	49	78	7	10	9	6	378	149	14	38	66	61	56	98	190	146	65	60	78	83	292	9	17	17	317	396	133	41	6	60	47	149	74	1	109	163	27	11	4	2	1	1	1	66	34	117	28	29	440	94	8	2	16	11	0	0	347	220
2	1	796	190	29	21	98	56	495	68	11	30	610	59	345	420	197	611	72	16	0	118	82	10	6	105	700	83	3	6	626	449	358	624	294	163	401	91	35	6	7	395	64	278	663	24	17	41	342	236	0	238	201	26	121	22	8	172	65	174	36	285	782	57	28	0	345	116	101	81	14	17	396	170	32	16	0	0	129	290	5	4	618	1	683	1	39	92	67	15	16	47	77	41	16	27	163	0	15	83	24	25	12	263	143	31	1	47	60	12	3	4	2	107	53	11	7	183	190	294	190	28	16	54	102	2	6	10	13	315	146	10	29	51	54	46	123	211	162	55	54	83	82	210	2	16	24	233	361	170	56	10	56	58	137	71	3	115	144	24	7	2	2	0	0	1	49	46	117	26	27	496	104	2	1	11	14	2	3	283	220
0	1	1241	233	19	16	122	74	374	74	10	21	515	57	351	562	256	378	75	25	1	102	70	9	5	92	363	83	5	5	814	399	310	568	342	137	327	72	31	6	12	488	58	206	982	23	13	68	290	173	1	267	225	21	91	18	20	156	75	177	56	316	455	54	23	0	302	97	65	89	17	20	317	138	27	15	1	1	149	320	4	5	609	4	460	4	58	77	57	19	13	58	104	28	17	23	132	0	16	60	34	20	6	258	129	22	1	40	40	7	1	2	1	77	52	12	8	153	153	351	205	25	24	48	98	2	4	6	6	246	107	11	28	68	47	39	77	190	107	65	67	59	76	132	3	19	30	216	302	168	67	5	48	67	136	75	2	117	170	17	8	0	1	2	0	1	53	47	147	20	18	404	71	0	1	11	13	0	1	274	179
0	0	1369	183	21	22	121	84	655	100	4	26	389	65	308	361	202	328	80	22	0	89	74	6	8	74	261	84	7	7	1002	627	529	710	289	175	355	70	21	5	9	351	59	182	1204	20	9	69	320	186	0	181	164	24	63	12	12	118	56	185	31	244	352	74	30	1	302	113	49	73	10	17	313	98	18	25	1	0	124	302	4	4	501	2	387	1	61	92	55	15	14	45	89	30	15	24	111	0	24	66	20	15	5	196	128	28	3	48	32	9	1	2	0	65	52	8	4	226	230	286	182	26	19	44	90	0	2	5	8	261	118	15	51	70	56	55	74	160	121	47	60	55	70	146	3	34	29	315	479	145	65	5	44	67	143	48	2	141	194	14	1	1	1	2	0	1	106	32	116	18	20	328	75	1	1	13	10	1	4	414	219
0	1	1155	211	19	20	116	74	574	87	9	23	623	59	307	564	249	292	85	19	0	125	94	11	13	108	377	75	4	6	870	579	469	892	263	179	344	68	39	7	12	475	53	174	993	22	8	48	331	239	3	253	223	16	74	10	6	161	69	162	29	345	365	110	66	1	304	121	76	94	24	11	319	149	26	17	0	0	77	265	5	4	571	4	380	2	37	88	75	26	22	45	70	40	18	19	132	2	20	54	20	12	9	279	138	26	7	39	51	10	2	1	1	74	50	6	5	211	213	285	158	22	24	70	112	3	0	7	11	287	116	16	38	90	78	59	94	214	160	60	62	103	106	140	2	26	23	337	424	156	63	4	48	67	175	82	6	135	145	9	6	0	2	0	2	0	63	31	114	19	25	495	113	3	0	23	16	1	1	373	187
2	2	929	192	25	20	77	35	546	90	20	31	531	37	318	401	190	464	59	8	0	123	99	7	9	79	340	71	3	3	503	560	460	869	246	206	353	62	26	10	6	378	46	254	557	31	12	94	305	257	1	213	153	14	103	17	9	172	71	126	33	268	550	183	105	2	322	123	73	92	8	23	377	152	19	11	0	1	99	275	2	5	546	2	615	0	51	96	104	18	16	36	85	34	14	23	139	0	16	52	37	20	8	271	151	22	4	37	66	5	3	0	3	82	56	6	5	218	209	259	171	23	16	57	102	3	1	6	12	338	132	12	30	95	72	67	121	208	121	61	46	72	82	151	3	16	26	310	407	170	59	5	45	60	130	63	5	77	107	17	5	0	2	2	0	0	31	45	124	22	21	437	66	3	0	11	16	0	0	380	161
2	1	918	277	23	24	72	49	583	85	20	29	575	49	317	629	290	722	34	13	1	122	98	11	8	96	348	85	5	3	403	504	497	729	242	192	353	78	20	5	8	594	55	348	415	42	11	80	343	206	5	332	258	26	149	24	12	148	67	145	36	376	811	159	65	0	342	120	82	106	9	17	418	165	22	21	1	0	134	241	2	4	532	6	767	0	50	76	90	11	16	50	91	38	23	30	143	0	18	48	34	13	6	317	125	30	8	40	72	11	1	0	2	87	56	8	2	242	209	313	184	30	25	61	136	0	2	12	11	352	165	10	31	83	88	65	103	230	149	58	50	62	97	226	5	13	16	311	444	179	68	6	59	58	142	83	1	65	115	15	10	1	2	1	2	4	31	45	126	17	29	471	108	1	1	9	12	0	0	347	218
3	2	1594	358	25	19	77	59	640	79	17	25	568	78	355	723	345	820	43	15	0	104	74	9	15	122	435	83	6	5	396	548	502	841	226	146	334	64	39	9	20	611	56	367	434	45	15	62	299	167	2	346	329	32	178	20	13	140	59	164	32	379	859	192	124	3	285	123	78	85	18	15	428	167	21	11	0	1	125	271	4	8	650	3	830	1	47	98	67	12	16	61	117	34	21	19	141	0	22	54	34	10	14	266	130	24	5	45	56	5	3	1	1	104	56	5	4	230	233	319	211	15	14	53	110	4	7	6	11	343	174	14	26	84	74	45	77	184	138	61	85	80	96	254	7	5	10	333	466	190	70	7	69	69	124	80	1	68	122	16	6	4	8	1	0	1	39	35	122	14	22	430	91	3	1	10	12	0	1	383	206
2	1	875	223	42	25	98	85	422	64	11	35	515	67	343	1009	236	885	80	19	0	114	87	7	11	129	471	80	7	7	683	502	351	389	241	184	375	76	21	2	16	556	70	432	762	36	7	63	322	197	2	216	223	39	185	24	14	127	68	176	43	319	925	156	66	1	344	107	71	98	17	16	528	218	35	32	1	1	97	176	3	8	585	3	890	0	29	76	90	21	14	55	90	29	19	28	172	2	17	46	21	18	9	278	124	52	2	34	55	4	2	1	1	157	79	5	8	195	175	288	150	24	32	53	113	3	3	5	10	416	173	16	32	75	53	49	102	220	135	85	71	78	104	310	11	7	16	252	310	140	56	5	56	69	153	72	2	125	182	16	10	0	2	5	1	4	63	26	108	31	28	451	58	5	0	13	14	3	3	314	154
1	0	717	186	23	13	117	73	395	49	18	23	548	57	340	693	215	821	91	15	0	122	85	4	11	119	418	79	4	4	884	484	351	611	304	162	359	63	33	4	12	475	48	352	1057	29	12	60	321	180	0	204	168	27	200	19	18	159	62	184	44	261	933	64	41	1	332	134	61	104	17	25	407	173	19	20	0	0	113	278	3	2	685	1	811	1	43	82	61	15	13	56	98	39	17	38	150	1	17	49	17	17	4	231	140	29	1	32	39	7	5	2	2	110	53	6	4	181	165	378	189	19	22	56	124	2	2	4	14	372	183	14	24	62	44	46	99	228	140	67	85	56	89	263	7	8	14	216	313	196	67	4	47	61	125	40	3	112	175	28	7	1	1	2	0	2	51	42	140	25	29	483	69	2	3	16	11	1	0	284	145
0	2	689	189	36	27	94	64	674	97	15	19	624	47	296	588	234	881	63	14	1	95	82	3	12	103	366	60	7	10	690	537	489	521	322	167	347	69	29	5	15	454	42	398	809	33	13	63	285	183	0	196	185	35	185	13	9	163	61	160	28	265	966	68	35	0	312	120	68	117	5	11	464	197	23	10	0	0	130	339	4	8	500	3	877	1	43	112	79	20	16	38	79	27	15	36	189	2	18	70	17	16	11	271	126	49	0	47	46	8	2	0	0	158	86	5	8	258	247	405	213	20	30	74	127	4	6	7	7	350	142	16	27	103	69	56	92	203	155	66	73	65	87	299	18	6	14	329	484	209	84	8	37	48	113	49	7	102	156	21	6	1	1	0	1	0	40	32	149	23	22	455	95	1	0	6	13	2	3	458	200
1	1	930	215	35	27	98	75	803	152	12	37	516	59	324	464	204	731	75	7	1	102	69	9	9	132	464	64	6	2	752	616	568	609	286	132	350	69	18	7	21	411	62	377	901	21	15	62	299	167	2	231	172	43	156	23	10	177	66	185	38	275	804	72	32	1	323	99	69	104	10	21	464	168	32	17	1	1	116	326	2	3	622	4	744	0	43	114	81	26	10	55	97	29	13	38	169	0	28	101	16	14	9	233	129	38	4	40	48	8	1	1	0	137	84	5	8	283	279	353	204	24	24	50	102	1	4	9	5	269	139	11	32	98	91	42	74	188	111	79	76	82	81	241	5	12	17	401	548	200	63	10	52	54	132	54	5	120	185	23	16	2	4	1	1	1	58	39	158	18	18	431	55	3	0	12	16	2	4	478	256
0	0	1224	297	30	22	104	79	583	121	11	20	585	51	285	588	246	673	64	13	1	90	74	8	8	97	383	37	0	4	758	499	455	645	262	145	317	61	37	5	18	507	74	306	935	28	19	43	274	147	3	303	246	33	149	10	12	158	67	147	38	343	786	87	34	2	274	129	68	116	12	11	417	144	16	14	0	1	112	263	3	4	510	3	736	1	40	105	77	23	10	41	76	29	17	34	164	0	34	92	8	14	11	281	114	27	4	32	42	9	1	2	2	104	61	10	6	215	222	309	162	21	19	49	115	3	2	7	9	262	129	12	19	90	72	52	80	224	132	54	63	96	99	194	3	13	23	317	422	168	65	6	44	44	145	68	5	83	177	19	5	0	2	0	1	0	48	41	106	19	25	502	70	1	2	15	9	2	0	356	229
0	0	732	254	17	14	76	70	438	73	9	21	475	50	276	632	302	274	66	15	0	116	71	8	6	111	437	69	3	1	591	448	339	643	260	156	333	60	33	3	9	574	62	154	703	17	16	40	306	152	2	299	254	17	55	25	12	156	62	155	39	351	304	79	44	4	268	148	54	81	7	7	331	113	21	13	0	0	149	320	3	4	593	4	325	0	39	115	70	22	16	35	55	26	13	16	117	0	15	77	22	19	10	217	120	19	3	46	41	4	1	2	1	55	58	4	5	161	161	353	209	19	15	55	87	1	4	8	11	211	101	8	24	58	41	54	95	204	100	56	53	89	123	106	3	30	36	183	316	228	83	9	37	36	166	84	6	77	138	14	3	0	1	1	1	0	33	35	157	29	28	442	55	1	0	15	13	1	3	241	189
1	3	1019	245	23	23	94	66	568	84	9	26	460	51	351	524	262	351	54	10	3	106	90	7	11	102	471	98	3	3	607	592	449	591	299	165	406	51	30	11	15	456	63	207	733	22	7	42	364	178	1	269	204	20	88	23	14	185	74	162	42	315	413	78	59	0	311	150	57	107	16	16	377	120	28	11	0	2	150	303	2	8	688	1	465	0	36	114	89	14	10	47	103	28	15	25	146	0	22	64	14	14	10	228	136	28	3	37	42	4	2	3	3	73	53	4	3	180	210	353	204	26	29	59	95	3	8	2	4	251	134	9	18	80	51	64	97	162	107	66	69	95	95	146	6	27	31	283	413	207	65	4	43	64	143	53	4	90	143	16	7	2	2	0	2	2	40	38	125	33	23	369	52	2	2	17	12	1	2	335	225
2	1	1006	308	15	11	142	94	577	103	12	23	501	68	329	576	240	193	108	16	0	90	75	6	5	144	519	81	7	3	1021	607	470	451	334	131	377	62	28	11	18	466	55	105	1174	19	9	58	306	172	2	246	246	16	52	18	7	161	54	163	41	285	227	78	55	1	300	122	57	83	27	20	291	115	22	20	0	2	148	301	6	0	658	2	269	0	45	103	56	16	10	62	100	24	19	11	97	0	24	69	17	17	9	227	113	29	5	31	45	2	3	2	0	49	28	8	6	180	178	383	190	21	24	44	82	1	10	1	4	195	73	14	27	66	46	43	100	171	126	70	107	84	93	88	4	69	57	298	386	178	66	3	49	62	114	64	4	135	213	23	4	0	3	1	0	0	79	34	152	19	26	384	47	7	2	11	6	3	0	334	220
0	0	874	242	12	17	108	74	409	94	10	18	600	51	290	537	257	215	89	18	0	99	68	10	6	133	431	59	5	4	844	517	353	512	344	119	314	51	25	11	9	505	53	168	1020	24	10	70	245	146	0	289	249	18	40	22	10	213	85	149	39	302	232	74	53	2	284	117	84	119	9	19	309	97	28	15	1	0	156	343	3	5	594	2	323	0	57	104	61	24	15	51	75	23	12	12	71	0	27	77	26	15	12	254	135	20	4	38	53	10	2	0	0	58	25	9	7	162	144	357	194	23	18	51	118	3	5	4	3	186	75	11	27	79	67	54	94	219	140	73	105	88	95	85	2	125	104	255	302	188	69	5	41	35	142	75	2	108	168	16	9	0	3	2	1	1	55	33	148	28	18	488	63	7	0	11	13	3	0	288	164
1	4	673	217	21	21	106	71	583	93	10	17	583	29	232	491	252	528	84	15	2	81	50	8	9	72	332	54	5	4	734	571	488	618	359	107	243	61	28	4	11	470	55	260	963	37	23	123	243	123	1	298	218	24	106	13	11	155	73	101	26	322	614	124	69	2	230	108	57	80	4	14	395	140	22	9	0	0	141	356	4	7	434	3	638	0	60	98	59	12	13	39	65	25	18	25	207	2	27	50	29	7	8	218	134	19	7	53	37	6	0	3	1	73	37	4	3	208	198	345	187	25	25	45	121	0	3	2	7	271	153	7	24	89	83	40	57	182	110	45	62	74	78	142	7	28	37	320	426	182	70	4	39	31	138	78	3	106	137	15	6	1	1	1	1	1	44	58	151	18	25	409	93	4	1	11	4	1	0	365	209
3	2	642	192	27	27	86	61	573	91	8	9	431	73	347	481	236	738	63	11	0	108	56	11	6	107	518	91	11	5	551	446	465	524	372	127	290	56	23	12	11	400	39	329	621	37	15	104	258	125	0	264	206	37	146	14	8	158	68	170	38	280	835	72	58	1	239	124	71	82	18	20	446	163	16	11	0	2	158	368	2	8	602	2	825	1	41	106	61	15	8	55	95	19	9	37	198	0	27	85	28	19	10	190	123	27	6	66	30	5	0	2	1	105	52	5	3	191	188	392	219	33	19	45	100	3	5	4	10	246	155	11	21	72	71	32	87	148	109	79	78	65	87	209	9	28	36	317	432	172	96	3	46	62	135	59	1	80	132	11	3	1	5	2	0	3	17	65	194	20	24	321	67	5	1	8	9	1	2	342	224
4	1	792	211	23	17	122	62	504	84	3	17	653	72	404	446	189	650	59	16	0	82	52	13	8	108	451	92	6	5	653	576	468	951	378	136	299	72	25	7	17	377	49	260	761	42	20	87	230	146	2	210	193	26	130	19	10	154	65	187	52	250	814	167	85	0	257	136	91	114	14	17	407	139	21	12	1	1	185	422	1	3	638	2	709	0	61	143	44	21	19	63	98	26	8	13	154	0	23	84	22	13	8	288	132	24	2	80	69	4	1	0	0	91	45	6	9	248	180	381	256	18	30	58	92	2	3	8	8	234	164	11	25	91	75	36	69	238	145	80	74	55	77	193	7	19	32	305	429	205	87	6	62	72	143	54	3	105	129	16	10	0	3	2	1	1	33	60	204	17	19	488	77	3	1	7	14	0	0	393	159
1	2	915	268	16	29	106	65	561	81	7	11	433	70	458	649	319	640	55	19	2	89	62	7	1	112	548	115	4	7	603	684	520	666	370	143	287	48	30	9	15	586	65	327	660	38	22	100	251	132	3	337	291	22	120	27	15	162	76	210	45	290	743	149	46	3	263	116	53	90	16	25	431	159	29	17	1	2	172	408	2	6	706	1	765	2	63	125	53	18	22	72	125	11	8	31	130	2	28	68	12	16	6	224	88	26	5	53	45	5	1	0	0	85	41	8	4	207	203	387	226	22	24	39	87	2	1	0	8	302	158	15	18	90	76	38	72	162	100	60	71	78	85	196	7	19	20	303	469	200	76	4	65	77	143	77	3	105	132	21	5	0	3	1	0	2	33	53	164	19	23	369	58	7	1	3	8	0	0	388	217
2	2	955	239	18	17	78	62	564	103	5	13	498	51	349	638	263	661	53	12	2	70	62	11	10	84	374	105	5	10	501	587	507	384	288	123	272	60	29	7	13	550	59	292	529	28	9	85	217	105	2	304	242	35	157	18	10	147	65	164	39	313	813	68	45	0	230	100	60	90	11	17	419	153	30	10	1	1	133	273	6	4	548	0	703	1	50	77	59	17	15	53	83	24	8	19	111	0	28	94	15	10	6	245	106	19	3	36	60	8	0	2	0	84	37	9	3	238	182	272	174	27	18	51	97	2	4	5	3	232	143	11	18	95	77	33	72	183	97	52	52	67	91	181	8	12	19	344	399	137	47	8	43	66	152	88	4	90	111	14	3	1	2	0	0	0	28	37	127	23	23	380	69	3	2	7	7	0	1	363	237
1	1	1003	228	19	14	57	48	576	98	6	12	656	38	349	631	260	531	34	13	0	94	71	11	7	80	382	115	11	8	367	618	499	719	411	142	336	69	27	3	7	533	45	324	389	32	22	103	270	144	3	229	205	38	111	22	5	145	54	116	31	286	681	51	31	0	292	129	83	104	8	23	423	165	11	11	2	0	149	359	2	10	523	1	688	1	68	98	65	23	15	61	98	35	6	26	119	0	27	91	17	18	15	295	149	22	3	45	60	4	2	2	2	78	36	1	8	213	189	368	216	24	23	47	130	2	2	1	10	243	140	6	18	93	63	44	117	207	153	40	44	81	69	146	4	10	17	294	441	182	65	4	38	52	166	63	3	59	88	18	9	1	2	5	1	0	16	42	150	20	24	522	78	1	1	7	8	0	4	363	231
0	3	1601	289	36	29	69	38	559	110	8	9	533	50	334	540	220	813	43	6	2	84	76	9	7	73	461	99	8	9	393	507	475	713	415	114	312	68	28	2	9	468	50	451	443	38	25	87	264	129	2	327	242	41	182	24	6	164	57	128	35	266	899	48	36	1	238	131	63	114	8	11	468	178	16	11	0	1	181	410	4	3	522	5	857	0	57	141	66	13	3	46	71	20	11	33	102	0	17	67	26	9	5	248	127	28	5	45	56	9	1	1	0	140	60	6	8	194	235	426	246	26	16	51	116	2	2	6	2	322	183	6	22	90	52	45	83	186	118	50	44	71	93	253	17	7	13	308	442	223	79	3	38	62	122	84	4	82	92	19	7	1	1	0	1	2	27	57	166	10	15	430	91	3	0	13	10	0	1	381	210
1	3	1011	241	21	6	103	81	512	93	10	13	524	36	239	470	201	507	66	15	2	75	56	3	10	63	327	70	2	3	955	541	407	783	406	114	223	77	30	5	11	408	62	254	1202	19	16	100	183	106	1	330	214	33	96	19	10	143	70	105	28	249	591	63	34	1	212	102	50	99	6	11	389	136	27	8	1	0	160	384	1	4	353	2	576	0	62	116	54	14	6	37	70	20	13	26	98	1	20	50	25	15	6	247	105	29	1	36	44	6	0	2	2	51	49	4	7	192	173	336	217	24	19	38	97	0	2	5	2	272	145	9	34	80	75	30	54	182	134	39	26	62	67	148	5	25	24	253	341	191	85	6	38	41	109	65	3	141	165	14	2	1	4	0	0	1	71	57	181	26	25	428	65	1	1	10	4	0	2	325	163
3	0	841	215	22	23	59	59	690	105	6	13	584	30	284	460	222	518	46	13	0	95	54	4	8	64	337	63	7	7	613	670	511	428	317	116	281	75	24	5	9	419	43	293	723	19	20	93	242	128	3	262	248	20	133	15	12	143	60	106	30	275	562	98	53	0	229	125	65	106	7	10	464	176	20	12	2	0	112	302	3	3	476	4	613	2	29	95	59	23	6	37	69	29	15	23	107	0	19	62	36	16	9	265	118	34	2	49	60	7	3	0	2	90	54	6	3	252	252	269	147	35	17	55	87	1	5	3	7	294	144	5	22	79	73	27	53	199	104	43	44	77	80	181	7	15	14	384	456	162	63	5	45	51	143	57	1	84	110	18	6	1	2	1	0	2	21	48	154	21	19	471	49	2	2	11	4	2	1	445	215
2	3	919	267	20	21	63	64	338	81	6	23	488	46	420	502	240	863	51	13	0	78	67	8	8	100	384	94	11	8	534	603	254	524	265	158	304	74	18	4	12	479	41	385	601	9	16	84	258	135	3	270	224	31	183	18	6	148	57	167	46	270	930	125	53	1	224	133	45	96	19	12	496	209	17	6	1	0	101	289	4	4	592	6	813	3	36	96	56	14	10	70	98	15	12	24	119	2	24	43	19	6	7	259	120	49	4	60	49	7	1	1	1	104	74	13	5	151	122	282	149	19	12	53	125	1	6	3	6	322	152	12	27	48	43	29	61	180	133	49	53	62	73	316	6	28	24	138	248	141	74	8	47	64	126	66	2	88	112	8	4	1	3	1	1	3	26	62	138	18	22	394	67	2	4	10	5	0	3	232	115
1	3	848	278	25	17	71	48	520	113	7	16	402	33	351	644	313	669	38	9	2	101	65	7	7	84	345	91	2	5	407	708	414	1171	269	127	304	59	22	5	11	564	50	259	482	21	16	93	259	135	2	329	306	23	158	16	12	155	77	138	46	297	777	106	41	0	251	144	36	72	9	14	463	156	28	9	0	0	109	250	3	4	538	2	706	0	43	76	66	9	9	49	97	19	6	16	119	0	26	55	19	13	11	201	115	27	3	54	25	4	1	1	0	91	41	6	6	184	177	259	177	28	30	53	85	0	6	6	5	287	164	7	28	76	62	35	76	126	91	61	58	97	101	198	6	13	13	257	345	150	66	5	53	65	108	77	2	62	94	11	4	0	4	0	3	1	19	73	150	23	22	334	49	2	0	6	8	0	2	323	163
1	1	1061	258	19	23	68	46	647	95	6	24	521	39	269	462	234	527	37	9	1	84	65	6	6	93	389	58	5	2	505	783	509	1645	382	114	314	59	19	7	11	427	50	294	643	24	16	67	263	115	2	250	226	30	114	22	12	138	56	123	25	300	570	40	35	2	230	137	54	81	6	16	435	149	17	8	0	2	159	434	2	6	435	2	602	1	41	144	53	12	12	43	64	23	9	24	109	1	20	67	33	7	8	225	133	28	3	74	62	3	0	1	4	93	52	10	9	272	206	322	200	17	15	37	96	3	2	2	9	275	149	8	20	79	65	35	63	195	115	36	50	83	78	199	4	15	20	321	471	188	74	5	38	50	125	73	0	76	110	10	6	1	1	0	0	0	33	50	161	12	17	479	54	2	2	15	11	0	1	374	230
0	2	822	224	29	19	102	66	482	53	8	19	509	24	338	461	215	608	50	16	0	88	57	6	4	74	345	68	5	3	792	649	407	1019	257	140	298	49	28	3	5	419	45	280	1037	24	16	59	262	125	4	220	204	35	116	16	10	126	52	131	32	280	657	58	50	1	224	141	46	87	16	12	459	156	23	14	0	1	110	261	3	2	504	3	683	3	35	98	54	21	10	40	92	21	12	32	147	3	23	62	25	13	5	270	129	33	3	38	63	2	0	0	1	116	43	4	3	178	215	276	141	25	24	54	83	2	5	4	5	259	150	7	34	84	57	32	77	182	116	42	44	75	70	198	7	23	22	259	351	122	67	4	51	59	132	65	3	97	143	15	4	0	1	2	0	1	36	32	143	8	21	449	37	0	2	14	7	1	3	323	165
2	0	1355	407	13	22	83	54	348	60	7	19	485	68	424	1301	340	409	46	13	0	91	74	5	3	170	926	118	7	6	613	520	316	1097	283	127	344	52	24	9	7	773	45	215	684	25	15	86	289	151	3	398	356	27	75	23	13	123	50	128	35	409	477	71	46	2	262	152	51	87	8	19	374	125	22	18	2	0	97	257	3	5	705	2	519	0	25	85	67	6	14	33	85	23	13	19	128	1	17	43	26	10	5	264	134	18	3	46	45	7	2	2	0	83	35	4	8	144	150	297	154	20	22	44	99	1	1	5	5	224	127	10	25	50	50	47	77	181	122	53	55	76	111	134	7	22	16	193	275	136	59	4	41	57	118	79	3	96	110	12	6	0	3	1	0	0	36	45	128	13	14	458	48	3	3	9	1	0	1	239	143
0	2	1357	346	18	15	77	65	426	77	7	18	421	46	324	700	301	357	47	13	1	89	71	3	6	142	659	83	3	1	542	461	344	783	259	151	324	57	20	4	12	541	50	189	597	19	10	78	299	150	0	313	258	16	70	12	12	101	53	140	26	318	401	161	114	0	235	159	34	75	8	19	372	118	22	7	4	0	100	259	4	3	530	1	441	1	47	110	59	15	5	32	79	17	6	29	122	1	25	70	19	8	8	233	130	26	2	36	36	7	0	0	1	68	42	5	2	177	186	259	159	18	20	41	93	3	3	6	3	190	133	3	21	66	59	45	99	162	108	48	67	87	81	108	4	7	26	237	316	135	65	4	35	36	110	63	5	75	111	12	6	0	2	2	1	1	27	41	120	9	8	389	35	1	1	9	5	1	3	312	156
2	0	681	203	22	29	83	53	431	96	6	27	685	35	328	411	213	559	37	16	2	94	62	7	2	73	366	69	3	5	495	618	352	1248	257	131	312	83	28	11	11	365	41	284	588	17	20	63	248	163	0	217	166	32	112	16	9	135	54	122	44	264	635	138	85	1	234	143	45	84	13	17	391	119	23	18	0	2	112	297	0	4	481	2	612	0	42	101	49	14	8	43	95	14	8	23	123	1	23	65	20	15	6	258	153	26	2	41	50	5	0	0	0	102	50	2	0	178	163	267	170	26	18	52	96	4	5	6	5	247	138	5	15	69	52	30	86	223	141	50	65	52	63	214	9	4	20	251	274	169	49	9	45	50	128	47	2	78	102	8	5	1	1	2	0	0	35	51	120	11	11	532	36	5	2	8	12	0	0	303	150
0	0	342	166	22	20	79	72	422	78	12	16	389	45	295	390	182	726	34	15	2	86	53	5	8	86	415	68	6	4	640	528	353	851	250	131	289	62	21	8	7	352	60	367	799	15	17	69	232	167	2	206	169	37	153	15	11	143	48	135	20	260	885	101	53	1	233	139	33	81	17	15	419	173	20	12	1	0	115	236	4	2	495	1	825	0	47	84	56	7	8	37	82	19	7	20	187	0	18	58	25	15	8	247	118	17	0	46	36	2	0	0	1	116	59	7	6	180	158	248	137	16	17	51	86	0	6	4	8	280	154	5	25	64	71	35	71	155	119	48	54	58	61	217	5	14	11	220	311	137	50	3	35	52	116	44	3	74	150	14	6	0	3	1	0	1	51	40	116	14	9	361	40	1	1	11	7	2	0	271	170
0	3	795	253	22	10	73	41	536	107	6	20	609	43	310	473	221	725	52	8	1	86	67	5	9	82	413	64	3	2	615	660	449	1068	306	161	294	62	29	8	10	412	46	348	761	35	22	83	277	172	1	262	214	38	151	15	7	138	60	130	31	281	890	121	65	1	226	149	39	105	10	8	400	133	19	12	1	1	132	331	3	5	493	1	779	1	57	112	56	14	10	31	81	21	8	27	156	1	30	69	25	4	3	289	141	23	0	58	46	9	0	0	0	100	55	2	3	186	191	339	189	22	23	52	103	0	6	3	6	240	151	7	14	75	69	29	73	221	135	58	50	65	68	257	11	8	11	281	368	183	68	5	43	49	86	62	1	77	123	12	5	1	1	1	1	1	34	49	135	11	11	510	59	0	2	5	6	0	0	331	162
0	1	844	270	25	16	84	59	373	91	7	27	636	65	307	506	213	415	54	9	3	78	69	2	7	98	457	57	10	7	675	628	358	1288	343	120	305	72	25	16	15	419	49	249	827	27	16	89	248	121	0	279	200	26	100	19	8	134	61	164	33	293	518	156	91	1	232	126	43	94	22	20	326	134	22	6	2	1	154	297	3	4	598	3	492	0	51	111	49	13	11	44	107	18	6	11	116	1	31	55	31	9	4	277	147	16	3	39	56	7	0	1	1	79	50	2	4	171	176	314	185	27	25	53	99	3	8	1	10	230	127	6	16	83	62	20	56	237	150	73	66	83	74	134	6	18	26	225	298	159	67	4	49	67	126	50	1	118	111	14	2	1	1	3	1	1	39	67	143	9	17	555	34	2	2	9	11	0	1	309	120
2	2	791	239	25	11	63	52	477	99	8	20	518	67	409	464	209	698	47	9	1	84	66	8	5	110	523	106	5	6	611	561	457	749	218	116	306	69	12	9	14	395	43	353	718	33	6	52	270	114	0	241	216	29	145	19	10	86	44	165	51	298	787	201	101	2	212	132	28	77	20	26	398	147	18	10	1	6	101	238	2	0	689	3	722	1	41	85	37	9	8	53	141	18	10	19	131	0	22	53	29	13	9	242	120	18	2	43	29	4	0	0	0	97	43	6	4	199	185	234	115	19	20	38	106	1	9	4	7	304	177	5	17	99	69	36	70	191	106	74	87	77	77	250	6	12	29	277	362	118	46	4	64	68	119	40	2	92	126	16	4	0	0	1	0	0	26	34	107	7	8	445	33	4	1	11	8	0	1	355	156
1	1	776	227	27	18	89	59	439	78	8	25	410	55	402	471	225	626	50	15	0	79	56	3	10	117	598	94	4	0	722	585	399	526	250	133	300	56	18	11	11	427	45	304	894	18	13	57	276	126	0	258	187	27	134	16	20	134	50	170	34	283	740	228	109	0	209	148	32	61	14	16	467	155	25	17	0	1	124	272	3	3	717	3	694	2	46	81	36	11	5	55	98	20	7	19	134	0	15	53	33	11	4	231	136	9	2	47	39	2	1	1	0	74	41	5	4	170	165	247	157	20	25	29	75	3	4	3	8	295	192	5	14	63	83	31	49	165	88	75	80	67	71	184	6	17	17	229	316	137	58	2	57	52	94	43	1	106	123	15	3	0	2	0	2	2	38	47	130	8	4	345	26	3	1	5	8	0	1	272	171
1	1	888	270	22	11	70	62	487	103	11	14	455	60	465	536	237	335	39	13	1	94	75	4	6	136	643	101	3	0	846	583	451	725	306	154	277	49	15	6	17	468	59	161	1094	27	14	63	258	135	2	334	222	24	64	29	17	132	61	214	43	352	371	57	41	1	229	146	34	82	10	10	322	97	19	10	0	1	117	258	2	4	800	3	422	0	41	98	43	15	9	56	99	22	10	13	98	0	20	78	18	10	8	260	136	7	0	52	50	9	0	1	2	47	37	4	5	200	192	309	163	12	19	48	96	4	4	2	4	261	118	2	21	102	84	38	97	193	108	70	76	75	74	103	1	21	23	263	337	139	69	8	55	72	118	57	1	110	176	10	10	0	2	1	1	1	49	51	119	8	7	396	34	4	2	12	10	1	0	330	220
0	0	1098	300	15	18	47	48	491	71	6	12	515	50	473	507	252	266	40	9	0	72	66	10	5	119	543	121	3	6	440	622	405	830	317	119	312	65	12	8	10	429	48	168	479	35	24	71	241	120	1	291	194	15	59	18	14	130	65	211	41	289	318	38	27	4	195	143	42	76	20	18	359	117	24	14	1	1	152	345	1	2	746	2	372	2	57	111	42	12	16	56	101	17	8	16	125	0	29	69	22	9	9	255	117	18	3	60	48	7	1	0	1	54	36	3	9	183	189	384	194	17	17	36	72	4	3	4	2	232	125	8	19	82	77	39	68	197	137	71	73	76	72	92	5	16	15	271	320	212	82	8	49	77	102	53	2	69	99	18	3	1	0	3	0	3	22	52	175	9	8	451	27	5	0	5	4	4	1	327	224
1	1	1086	342	25	26	71	42	533	56	10	16	513	53	331	608	297	494	44	13	4	69	67	2	8	110	408	81	2	4	413	677	416	703	276	137	263	24	20	9	4	533	57	275	460	25	19	67	214	107	3	312	309	33	108	20	13	124	49	150	40	320	556	46	29	0	203	124	32	95	10	12	401	150	26	17	0	1	98	273	0	5	512	1	650	0	49	114	58	13	10	51	93	11	5	25	171	1	20	71	18	6	4	273	152	16	1	54	43	7	0	2	0	83	51	4	13	191	189	292	152	11	25	40	86	0	4	2	3	192	120	12	15	95	79	28	62	195	111	55	57	74	69	159	4	8	19	275	345	175	57	4	44	68	91	55	3	72	108	13	8	0	3	0	0	1	19	45	129	10	16	460	40	1	2	6	7	1	2	349	195
0	2	867	256	22	18	45	42	630	84	6	15	488	50	329	493	260	647	42	10	0	114	79	3	4	72	273	79	9	2	363	840	508	620	265	163	324	50	10	7	9	492	49	278	410	29	13	76	238	105	0	292	225	22	175	17	16	138	62	138	29	297	766	43	30	0	243	132	31	79	5	26	434	147	24	14	0	0	107	276	0	5	495	3	744	0	43	94	50	8	10	42	103	21	4	23	172	0	24	65	8	4	10	284	133	12	0	52	40	5	0	0	1	102	34	7	4	248	238	338	189	25	21	30	82	0	2	2	2	186	136	4	20	99	92	40	72	175	91	47	44	52	66	221	3	4	11	344	460	159	48	3	49	56	72	73	2	62	92	20	5	0	1	2	0	0	28	49	129	17	16	445	27	5	1	4	5	0	0	473	206
0	0	766	245	23	28	79	41	463	112	5	21	413	45	377	500	231	459	47	11	0	86	55	1	6	84	421	92	1	2	481	570	468	883	312	129	268	29	23	5	11	457	57	256	531	50	13	59	214	81	2	245	262	24	119	24	19	161	60	165	47	318	557	71	43	0	205	109	31	75	13	19	379	152	23	16	2	0	123	312	0	4	641	3	613	0	54	103	50	13	5	52	110	26	11	27	139	3	15	35	13	5	6	316	123	19	2	75	40	7	1	0	1	78	46	2	5	255	199	340	180	23	13	34	81	2	5	4	4	183	121	8	16	103	96	32	48	139	115	61	64	68	86	165	3	18	9	299	402	172	60	2	58	68	123	59	1	70	119	11	5	0	4	0	0	0	29	50	154	21	12	408	27	2	3	14	9	1	0	378	146
1	1	894	242	31	21	66	48	633	110	9	14	456	50	324	514	215	728	45	17	0	105	72	5	5	94	350	73	5	6	500	745	488	732	303	168	315	43	13	7	8	440	42	332	579	37	8	81	230	118	3	282	223	27	125	13	15	150	59	134	41	282	736	59	53	1	241	138	31	85	11	20	478	153	23	11	1	1	142	297	4	4	460	1	753	1	59	116	63	9	14	53	72	10	9	27	167	1	25	90	11	13	5	290	148	48	12	84	55	6	0	0	1	112	52	3	9	254	256	313	184	12	20	44	57	3	5	4	2	187	110	9	18	105	80	44	76	163	99	69	46	60	57	264	9	8	13	327	461	168	60	5	51	71	111	55	1	84	107	14	0	0	4	2	1	0	30	45	134	18	15	422	30	2	1	6	5	1	1	499	225
1	1	1076	323	44	19	80	56	333	61	3	21	427	48	367	616	281	795	57	20	0	90	71	4	8	129	431	81	1	6	689	569	287	358	247	148	286	43	18	9	10	517	58	302	810	20	15	53	209	103	1	333	261	27	148	23	7	120	46	186	38	323	925	89	52	0	218	126	24	84	19	21	443	176	17	14	1	0	94	217	1	0	590	3	797	0	38	75	45	17	6	47	113	13	7	34	200	0	18	50	6	11	3	319	153	38	7	58	45	5	0	0	0	96	56	8	4	133	133	243	155	27	11	39	86	0	12	2	4	142	130	4	13	69	52	35	45	177	82	73	77	73	80	241	12	8	13	167	270	126	38	3	46	76	115	63	2	94	158	12	5	0	2	2	0	0	47	33	98	10	11	365	24	4	1	5	9	0	1	263	129
2	0	572	223	28	21	94	78	332	58	5	22	451	89	476	571	265	650	72	10	1	74	70	1	4	184	926	122	3	7	880	507	301	558	274	141	272	40	14	13	11	532	59	298	1139	26	11	92	220	84	0	401	289	19	98	17	11	148	50	197	35	339	723	104	70	2	227	127	20	91	13	11	424	194	16	6	0	1	115	249	4	2	845	3	703	0	57	92	33	16	7	55	96	23	10	31	187	0	18	62	16	15	7	280	147	20	2	70	37	7	0	0	3	92	37	4	2	151	152	262	166	21	21	38	70	3	3	1	1	166	116	6	11	55	55	32	87	164	85	82	62	75	50	152	4	12	19	180	243	145	51	3	47	61	99	76	2	110	137	23	12	1	5	0	3	0	42	45	113	12	17	360	28	3	2	8	0	0	1	274	137
0	2	598	220	34	28	87	72	485	70	8	18	407	65	396	481	243	692	62	13	0	88	60	10	4	155	652	102	7	10	766	593	377	326	192	140	300	50	19	8	10	443	58	368	993	27	11	58	254	93	1	568	251	30	113	20	20	109	36	170	42	292	870	109	77	0	240	144	26	83	15	13	447	191	21	15	1	1	79	174	0	2	650	1	975	1	29	54	43	11	11	38	93	14	1	28	290	1	25	76	16	12	6	264	142	28	4	52	34	7	0	2	2	109	57	3	8	197	169	219	117	17	18	35	72	1	4	5	3	215	170	8	19	70	63	32	59	146	85	90	76	55	52	205	8	23	24	231	350	96	37	4	41	64	90	55	0	98	154	11	3	1	1	2	1	0	49	26	85	12	10	351	33	4	1	9	2	0	0	365	179
0	1	844	262	21	18	88	70	693	75	8	16	388	50	345	524	220	448	56	13	1	88	57	3	7	94	468	88	4	5	653	701	545	536	374	141	357	44	14	3	7	466	53	208	825	24	16	86	274	99	0	358	247	26	67	13	16	156	78	157	29	301	461	110	48	0	241	158	24	85	11	22	319	127	19	14	0	2	173	338	2	3	545	2	502	2	70	141	47	9	6	46	92	13	5	17	158	0	18	109	37	6	5	251	150	15	1	75	44	2	1	0	0	62	29	6	4	221	243	350	223	13	16	32	61	4	5	1	1	172	120	11	24	89	70	48	55	135	100	63	59	65	65	147	6	12	24	314	438	180	70	6	46	71	120	45	4	97	137	24	4	0	5	1	0	0	50	47	166	12	11	339	37	5	0	9	5	0	1	383	314
1	0	646	196	27	13	87	90	548	76	6	20	576	58	343	412	190	555	58	18	0	102	57	13	6	114	464	90	9	8	723	689	378	930	287	133	350	53	25	9	12	359	41	296	874	30	13	68	260	117	2	267	192	21	90	31	19	152	70	176	41	238	593	62	54	2	254	168	47	103	15	18	390	149	30	15	2	0	143	303	4	2	555	2	606	1	67	124	68	14	8	34	106	14	5	16	111	0	24	110	17	14	8	295	151	15	2	74	57	6	0	1	2	88	48	7	6	173	201	291	170	19	25	53	106	4	1	5	6	183	104	9	20	65	57	37	113	224	117	77	75	45	46	186	10	15	25	233	352	191	69	3	37	56	90	32	4	91	171	19	5	1	1	2	1	0	34	35	165	15	12	434	48	2	1	7	8	0	0	321	267
2	1	824	191	20	25	87	49	542	89	4	24	302	39	349	331	170	721	68	15	1	97	79	2	8	88	320	61	5	1	631	601	423	687	329	148	308	37	16	7	9	323	45	307	782	31	12	69	261	116	3	216	159	30	147	20	13	141	60	169	49	210	814	87	50	1	223	158	26	75	4	13	394	205	22	15	0	0	167	351	3	4	524	0	780	2	42	117	79	7	6	41	94	18	3	23	154	4	22	68	29	12	9	223	151	8	0	92	25	2	0	0	1	102	46	5	7	186	193	313	161	19	20	31	80	2	4	2	3	215	146	8	20	91	62	57	83	118	61	52	65	30	44	217	10	14	22	286	356	152	68	0	60	59	81	41	1	88	147	12	6	2	2	2	1	0	42	43	158	10	15	284	32	2	4	4	2	1	0	343	204
1	2	882	279	14	9	72	59	426	76	11	20	401	33	355	560	277	734	58	17	0	106	93	5	9	108	434	71	8	5	534	662	372	534	251	195	364	51	16	3	6	527	51	339	644	32	21	69	267	141	1	360	236	36	133	22	24	110	47	141	26	319	867	154	82	0	234	158	37	71	10	13	435	187	24	20	1	0	85	231	2	4	609	1	783	1	51	91	95	17	4	39	88	20	4	22	140	1	32	60	21	9	6	277	160	5	0	70	35	5	1	0	0	108	38	5	10	197	173	245	147	25	25	46	88	1	5	2	1	221	142	11	17	65	72	51	106	167	107	48	65	65	51	192	3	21	29	248	320	140	59	4	41	51	98	62	2	99	114	11	8	0	2	2	0	1	33	40	105	11	12	372	29	1	2	5	5	2	0	311	163
0	2	956	288	26	10	101	73	435	62	11	20	490	46	326	601	265	655	64	14	0	118	85	4	5	93	431	69	1	4	723	604	363	523	295	217	329	50	11	11	12	528	50	329	939	20	13	60	255	128	1	367	302	36	126	17	14	158	52	135	33	301	721	120	62	1	269	151	43	85	13	23	533	173	29	6	1	0	110	229	6	2	592	3	717	1	30	102	81	13	6	44	91	14	8	19	139	0	18	55	23	15	8	286	180	8	0	62	65	8	0	2	2	98	51	3	3	185	154	362	196	27	22	39	96	1	2	0	6	217	151	2	20	71	46	47	118	183	115	65	64	59	58	186	7	20	30	219	287	171	60	4	54	61	79	70	6	103	140	21	7	0	1	0	0	0	45	39	128	14	15	470	38	1	2	5	3	0	0	282	174
3	1	849	295	25	19	104	58	571	132	9	21	474	39	313	576	288	619	65	17	0	128	82	4	5	95	407	57	5	4	679	847	485	633	292	165	347	47	19	10	13	556	57	311	839	35	18	65	233	143	1	353	291	26	100	17	19	139	48	142	34	296	707	211	99	0	262	171	33	85	15	9	469	164	25	13	1	1	140	287	0	3	509	0	707	1	54	114	86	16	7	51	97	11	5	28	152	0	32	54	16	15	10	284	172	16	3	58	42	5	2	0	3	102	47	5	5	191	245	351	205	25	27	40	75	2	4	3	0	271	127	11	23	82	72	46	125	181	100	60	64	53	42	178	15	30	33	297	371	202	88	3	42	56	61	63	3	102	125	18	4	0	1	1	0	0	37	34	148	13	8	459	41	1	2	4	4	0	0	367	127
1	1	894	248	32	26	81	54	395	94	11	32	520	41	303	451	228	571	53	12	0	139	101	7	3	123	473	67	4	5	611	642	330	506	275	223	341	34	16	7	11	421	49	290	706	19	14	65	263	135	2	258	208	24	110	14	11	155	57	124	22	267	646	149	78	0	255	184	35	84	13	23	523	148	25	9	0	1	127	261	2	2	645	0	667	2	42	110	111	10	3	44	86	19	12	19	135	3	27	59	25	19	9	270	153	8	1	60	33	7	1	1	0	82	57	3	4	189	166	327	177	11	25	27	76	4	7	2	0	279	156	5	17	74	59	39	167	212	91	58	59	49	44	153	5	19	21	200	305	181	69	5	57	43	92	46	3	68	119	15	3	0	3	1	1	0	13	40	139	19	11	468	15	2	2	4	4	0	1	262	116
1	1	955	262	13	20	84	58	472	70	16	34	487	36	271	514	267	805	48	8	0	149	114	5	10	81	332	50	6	2	541	608	374	565	244	221	391	49	16	6	9	463	46	355	640	24	9	53	266	169	0	299	208	42	138	18	12	110	46	129	25	315	950	105	61	1	297	180	31	87	14	14	524	166	18	14	0	2	92	182	3	2	496	1	844	2	25	83	74	13	4	42	89	25	4	26	190	1	19	60	22	14	5	254	160	7	2	50	35	4	1	0	2	98	52	5	3	163	210	264	158	28	27	33	80	2	4	2	3	282	153	7	8	51	53	51	181	181	101	57	56	65	62	289	9	13	20	224	319	126	53	4	42	60	108	49	5	73	115	24	6	0	3	0	0	0	20	24	100	21	17	427	33	2	2	8	3	0	1	257	187
0	1	1254	317	26	20	96	56	505	98	8	31	407	35	368	603	253	644	65	22	0	141	116	6	9	139	585	91	11	9	640	716	470	550	201	216	372	37	27	5	11	505	51	314	852	36	9	73	265	139	0	359	273	47	126	17	8	124	58	150	25	335	709	172	60	3	261	187	24	62	12	22	497	176	12	11	0	2	86	208	1	6	657	2	704	1	54	64	61	24	9	46	106	12	7	22	136	2	25	41	22	19	6	299	147	14	2	34	27	8	0	0	1	86	55	4	3	208	235	223	140	34	20	35	61	0	3	1	1	273	166	8	15	76	98	52	177	175	107	68	65	56	58	193	5	12	23	243	378	132	48	4	52	59	88	57	5	84	109	23	7	0	0	0	1	1	29	24	106	16	21	396	26	1	1	3	2	2	3	363	139
0	1	738	223	35	20	49	51	493	89	17	21	423	45	291	482	243	694	27	8	1	121	101	5	10	107	423	48	7	6	333	636	453	863	322	230	392	53	23	8	11	456	34	368	384	36	17	86	277	117	1	277	214	42	115	10	5	134	58	137	33	295	703	80	39	3	241	203	33	77	13	17	495	176	10	12	0	2	130	284	3	1	635	0	813	0	52	116	52	15	14	42	85	14	6	29	134	0	34	83	20	13	8	276	146	19	3	62	38	6	1	4	0	97	64	6	4	243	252	315	180	24	21	24	90	5	4	1	0	298	198	6	11	98	100	47	159	168	104	53	70	56	45	234	10	13	15	295	361	168	64	5	49	43	117	38	2	58	80	17	5	1	1	1	2	0	12	42	112	14	19	379	38	3	2	6	3	2	3	369	159
2	2	634	253	25	20	75	51	458	88	11	13	414	44	284	577	268	787	51	14	1	100	89	5	10	113	501	71	5	4	456	749	451	798	255	178	343	60	20	10	14	507	62	371	536	25	13	59	273	104	1	308	248	49	131	14	12	133	41	129	24	342	893	97	55	2	223	178	30	70	21	23	461	191	14	8	1	0	88	162	1	0	675	0	845	1	35	69	35	14	7	49	104	12	9	37	169	2	24	50	15	11	5	284	148	8	2	43	24	1	2	2	0	97	46	11	3	221	214	201	135	30	22	24	64	1	5	3	3	363	218	9	14	91	92	38	122	150	96	61	63	58	56	281	13	9	13	256	362	123	51	6	47	43	110	50	4	82	101	6	6	0	2	2	1	0	24	41	75	8	15	375	19	1	0	4	5	0	2	338	167
2	0	933	238	23	9	80	63	438	68	6	22	424	54	400	842	223	396	75	16	1	101	72	2	10	152	567	86	3	1	762	764	378	318	194	147	261	48	15	8	10	551	42	194	965	27	13	40	200	88	3	255	181	26	84	15	12	133	44	174	35	286	461	108	51	2	207	148	23	68	23	21	374	143	15	11	0	2	91	168	2	1	736	1	451	1	37	83	35	6	5	66	128	13	5	22	95	1	28	62	16	19	5	288	151	2	2	37	41	4	1	1	2	66	44	8	4	224	169	253	127	25	19	22	64	1	3	2	2	282	170	10	16	71	80	40	106	144	93	75	96	59	49	132	4	21	20	230	349	121	38	3	54	58	93	45	2	85	130	12	4	0	6	1	0	0	31	16	98	11	17	356	20	9	0	7	4	0	0	316	191
1	0	717	238	25	24	105	45	530	73	11	22	326	49	337	463	240	530	62	10	0	112	56	4	7	74	449	67	8	10	609	863	426	628	238	165	264	40	12	3	13	429	49	322	777	19	17	74	218	96	0	333	212	34	118	23	7	112	45	152	41	296	612	133	68	0	234	144	13	58	15	15	445	169	19	13	0	0	106	216	2	1	618	0	612	0	54	82	31	6	2	61	87	14	7	31	96	0	19	77	19	16	8	242	128	16	0	49	24	4	3	2	2	87	61	2	7	223	226	253	141	22	25	26	44	3	4	1	1	322	177	3	15	76	85	48	102	126	88	56	85	48	58	237	10	16	20	251	391	118	47	4	47	56	92	43	3	77	101	17	4	0	0	3	5	5	27	35	84	17	18	275	27	4	1	6	5	0	4	377	211
0	1	917	247	28	13	107	68	419	74	8	21	443	57	407	422	218	534	80	13	0	119	98	4	14	107	453	86	4	3	946	614	384	991	285	177	300	57	22	6	18	389	53	323	1176	25	12	63	225	122	1	290	208	36	89	7	7	114	47	175	33	253	570	135	77	4	242	180	19	95	14	16	445	166	26	14	0	1	133	265	2	0	688	1	650	1	42	87	34	8	9	55	98	10	10	18	110	0	26	86	17	23	9	265	128	9	4	56	30	5	0	0	3	83	45	9	6	205	196	304	140	32	33	31	71	0	2	0	2	310	170	9	18	71	83	65	116	165	95	62	73	49	42	189	8	20	27	195	335	144	44	5	43	58	79	41	4	95	148	19	13	0	1	1	0	1	58	26	106	16	22	380	26	4	5	6	3	1	2	313	157
0	1	823	228	23	16	112	80	411	87	8	23	452	81	491	525	226	618	84	19	0	102	60	6	11	176	948	120	5	2	833	689	348	756	298	165	313	62	29	4	6	439	48	300	995	27	14	73	244	109	1	297	222	37	105	24	12	119	50	157	35	294	777	346	154	3	204	161	12	76	9	11	427	163	34	13	0	0	145	279	1	1	949	1	707	2	53	93	29	14	3	36	71	13	8	27	167	2	23	60	23	13	4	316	161	14	2	47	35	5	1	1	0	95	47	13	6	196	187	311	197	27	22	41	97	2	5	3	5	319	184	9	25	74	71	40	60	178	107	74	58	43	62	206	4	20	27	225	259	178	62	3	42	56	88	49	5	101	148	12	3	0	2	2	1	1	49	20	117	17	19	399	37	2	0	10	2	0	1	315	113
0	1	848	230	22	13	124	106	444	69	9	20	499	55	380	612	259	542	105	14	0	102	66	8	13	114	483	60	1	3	1220	778	376	691	248	172	320	59	22	9	8	525	42	253	1406	28	11	47	267	111	5	339	201	31	90	16	10	124	55	172	42	283	580	219	87	1	250	164	30	77	11	16	405	140	22	15	0	1	130	258	2	1	666	1	600	0	59	103	40	9	4	48	92	18	9	30	100	1	22	65	16	12	6	334	163	18	0	30	42	8	0	1	0	70	38	6	5	195	209	227	154	16	28	33	88	3	7	0	6	250	157	1	27	78	64	42	96	179	139	57	70	56	63	164	5	28	27	222	309	140	32	6	47	56	98	40	2	132	204	21	6	0	3	1	1	0	38	22	87	24	11	460	21	0	0	7	5	2	2	313	186
0	1	737	231	36	26	92	73	350	49	10	16	491	55	265	476	230	708	68	16	0	95	75	9	16	61	309	48	4	3	694	648	297	665	311	185	312	67	30	10	9	420	60	354	848	19	14	50	225	98	1	263	196	30	115	15	7	137	43	134	21	284	748	145	72	0	242	149	25	85	7	14	417	177	18	11	0	1	121	303	1	4	469	3	785	1	51	122	39	12	8	51	69	24	8	26	174	0	18	53	18	12	8	304	140	24	5	58	29	6	2	1	0	101	54	3	8	142	139	334	162	26	16	32	89	6	5	5	4	268	171	9	16	49	43	43	116	185	111	49	43	62	52	226	5	28	27	157	244	162	57	4	50	50	116	43	4	98	125	9	1	0	1	1	2	0	25	30	106	25	17	423	22	4	1	3	8	1	3	230	154
1	1	614	188	35	23	89	77	565	102	5	18	502	48	370	366	192	655	72	6	0	100	66	6	7	98	473	78	6	4	803	715	513	553	296	181	337	55	19	7	8	335	38	310	992	39	13	55	275	95	1	508	201	28	121	15	9	127	47	152	40	217	749	108	54	0	207	160	29	81	17	9	445	156	22	13	1	1	141	282	3	3	658	0	757	0	34	125	22	11	9	46	97	13	4	29	194	1	19	67	18	8	13	362	158	15	1	55	39	13	0	1	0	96	61	4	8	244	265	416	149	15	15	38	72	3	5	2	2	302	180	7	14	87	96	49	57	175	123	63	67	42	45	198	9	20	21	321	458	180	73	2	54	62	77	42	4	81	139	8	4	1	1	4	0	0	23	34	133	8	12	440	32	3	2	3	1	1	1	435	205
0	0	812	205	28	24	104	70	495	63	10	18	460	25	278	375	176	410	65	8	0	96	72	4	10	62	336	66	5	5	697	776	459	376	268	161	327	39	15	4	9	343	48	208	850	35	15	59	308	98	1	282	212	27	68	21	12	84	39	110	24	241	456	96	46	0	193	174	31	90	11	8	367	117	26	16	0	0	150	289	1	0	459	0	493	2	59	111	29	15	13	49	55	14	8	23	123	0	26	70	13	9	4	311	155	14	1	46	38	5	0	0	0	60	36	5	6	250	220	335	192	30	11	37	49	1	4	2	4	310	179	5	26	93	85	33	66	199	101	41	35	41	58	124	9	14	13	252	387	179	59	4	30	36	97	35	5	92	130	11	6	0	2	2	0	0	19	31	127	15	15	389	27	4	1	5	5	0	1	401	172
1	0	463	210	40	32	83	49	604	87	5	5	540	40	330	451	222	636	47	13	0	92	60	2	7	111	503	51	7	5	498	660	536	1037	301	139	296	68	17	3	10	415	55	331	587	23	19	47	259	80	0	307	207	43	104	10	8	107	40	129	28	300	697	83	46	1	207	156	14	64	6	12	411	147	25	7	0	0	132	267	4	1	540	0	722	0	59	101	28	13	9	40	66	17	13	31	124	2	29	91	11	7	7	264	140	8	2	27	18	3	0	0	0	106	52	4	5	268	266	299	181	19	19	17	29	3	3	5	3	321	201	7	12	112	94	37	85	237	78	57	47	61	45	210	9	10	8	332	446	159	53	3	48	45	152	35	2	84	85	4	5	1	2	1	3	1	10	24	95	16	8	545	10	3	1	4	4	0	2	454	189
0	2	808	237	41	27	63	38	495	86	8	19	581	57	356	462	203	674	37	13	1	122	57	5	8	99	453	76	11	2	375	706	435	498	239	163	279	91	25	3	16	374	36	313	452	34	23	53	237	100	0	263	195	51	113	12	8	85	37	155	32	255	763	127	60	2	206	178	28	86	17	16	458	191	19	8	3	2	121	212	2	2	574	1	763	1	50	82	26	18	17	50	86	16	5	41	154	0	22	55	12	11	12	339	155	7	1	38	27	3	1	0	0	104	62	8	5	205	219	251	124	34	16	22	39	3	3	0	2	311	190	7	9	101	68	34	90	203	114	49	69	43	48	177	7	24	25	289	357	142	37	8	44	66	90	43	1	52	78	12	10	1	4	3	1	0	19	26	88	17	13	542	22	0	2	4	1	0	1	356	169
1	0	493	210	35	29	118	60	481	73	10	17	746	43	318	512	245	818	63	10	0	105	59	14	14	87	476	57	3	6	652	686	431	752	236	153	353	118	28	5	12	438	43	336	783	33	16	62	288	102	1	280	220	45	141	13	9	103	47	150	28	293	924	143	68	0	246	170	25	102	12	13	474	182	24	15	0	0	119	248	0	2	557	3	932	0	55	69	44	9	6	44	77	22	7	28	176	0	27	85	14	19	8	392	197	8	0	41	43	9	0	0	0	91	42	8	3	188	225	264	144	21	23	29	58	1	4	2	1	299	179	9	13	88	71	44	82	247	165	53	45	57	70	231	6	11	28	247	347	140	51	5	47	51	87	55	4	89	114	21	4	1	6	0	0	1	27	27	100	26	6	732	35	5	3	1	7	1	1	339	193
0	0	812	266	32	22	81	56	426	71	10	20	652	38	318	602	260	871	50	11	1	92	58	7	15	101	425	67	4	2	536	693	414	1069	196	153	319	108	20	6	7	539	59	394	623	31	16	46	245	116	1	327	241	55	135	13	9	68	31	148	33	336	978	167	70	0	198	165	30	84	14	9	453	167	23	10	1	1	95	166	4	1	547	1	935	0	40	55	35	4	9	36	77	17	7	36	139	0	23	59	14	8	10	370	185	10	1	33	30	8	3	1	1	95	41	4	6	226	189	454	120	23	16	21	47	1	4	3	5	277	175	4	10	88	80	54	109	239	118	50	60	70	78	257	10	10	11	237	309	121	31	3	43	51	114	47	5	71	94	17	6	0	2	1	2	1	14	20	76	17	15	600	50	1	1	5	5	1	0	353	137
3	1	1189	462	43	24	101	66	582	88	7	16	622	38	322	848	336	904	84	15	0	76	61	7	5	87	355	74	5	2	703	691	487	1628	245	162	277	88	12	5	6	665	69	376	920	36	15	63	229	82	0	526	379	46	144	14	4	106	38	150	25	388	1013	156	92	0	206	145	30	78	8	15	473	164	21	15	2	1	114	223	0	3	543	1	930	0	48	92	27	5	9	34	71	14	5	40	154	1	35	96	15	13	8	316	180	16	2	34	20	1	0	0	3	126	56	3	3	230	285	311	155	22	15	21	35	4	7	1	3	287	163	5	22	98	90	37	78	222	120	56	47	70	61	262	13	2	13	324	413	169	26	3	44	46	87	51	5	110	130	14	5	0	0	0	2	0	57	31	92	19	15	555	20	2	2	7	5	0	1	435	251
0	2	636	203	36	21	81	73	618	64	6	20	540	65	366	482	190	867	56	12	0	87	74	12	6	86	453	71	10	3	625	793	509	1665	270	170	333	96	23	6	11	402	36	428	781	33	9	40	272	95	0	264	177	65	157	10	9	100	36	195	40	255	982	82	44	1	229	179	28	68	14	18	498	185	20	10	0	0	122	250	1	0	588	2	961	1	56	106	39	19	8	64	117	13	2	21	125	0	25	100	18	15	9	283	164	10	1	33	34	5	1	2	2	99	57	2	3	227	240	298	179	23	21	25	54	4	5	2	5	287	177	3	18	78	81	51	60	227	137	71	53	43	43	261	12	6	4	288	455	226	44	6	61	73	99	37	3	86	115	14	11	1	4	0	1	4	26	24	107	12	15	588	17	6	1	6	1	1	0	400	248
0	0	989	280	30	23	79	64	590	81	9	18	787	52	353	450	227	869	58	20	0	88	79	8	14	98	482	75	6	3	560	790	469	1239	331	188	338	113	30	8	13	385	62	423	753	24	16	53	300	119	1	262	183	41	151	11	10	138	58	190	44	292	985	81	39	1	213	192	45	132	15	18	425	188	18	13	1	2	137	316	1	2	651	5	876	0	83	121	41	13	7	61	108	8	8	24	129	1	34	117	27	16	6	317	148	4	2	46	23	5	0	0	1	74	44	9	6	231	272	353	231	19	20	48	52	3	7	3	1	270	195	5	13	84	72	35	80	269	152	74	65	65	54	222	9	8	11	271	391	198	48	2	72	53	104	51	3	99	110	19	5	0	1	0	0	1	25	34	128	19	12	630	52	2	4	2	5	0	2	387	263
0	0	808	248	27	29	79	54	552	100	5	13	666	45	286	427	205	537	58	17	2	82	64	5	9	91	348	52	6	5	552	583	455	1679	277	164	274	93	28	5	9	382	49	290	744	30	26	58	242	92	0	227	173	47	103	16	13	95	44	135	40	272	613	105	51	0	191	171	45	125	12	17	399	154	22	12	0	3	116	290	0	3	510	2	635	1	66	125	29	13	7	38	83	13	11	27	107	0	35	130	19	14	10	308	156	7	1	42	25	5	2	0	3	86	41	4	3	215	229	306	160	20	18	52	57	2	5	0	4	181	134	4	18	79	83	31	89	258	150	60	65	54	49	123	9	8	11	273	384	178	52	7	45	51	96	46	2	82	122	19	6	0	0	1	0	2	27	28	117	15	18	594	25	0	4	5	3	0	0	370	221
0	0	1176	316	32	24	111	59	493	73	8	26	543	43	287	451	214	613	66	11	0	87	61	7	9	90	275	52	4	10	616	632	402	928	297	181	290	69	23	10	9	419	39	365	799	24	17	54	240	98	0	261	189	35	117	17	8	95	40	142	37	274	741	125	53	0	209	176	40	112	6	12	450	192	27	16	0	3	114	258	0	0	469	3	733	0	57	97	42	8	4	47	95	13	7	30	124	2	40	108	21	19	5	288	159	8	2	34	26	6	2	1	1	93	47	6	9	213	222	289	160	25	31	32	72	2	7	2	3	213	104	6	15	83	80	39	108	181	121	46	78	59	54	195	10	7	12	252	309	144	41	6	42	43	77	41	5	87	127	22	8	0	0	0	2	0	18	26	112	14	11	466	51	3	2	8	2	0	1	373	226
0	0	316	134	35	26	79	56	515	78	5	14	522	46	269	520	191	679	51	9	0	81	70	6	10	84	390	58	8	10	478	538	471	385	213	129	284	66	25	9	11	419	41	361	619	26	12	75	231	78	1	208	157	47	135	13	3	85	42	141	30	251	734	184	95	0	206	153	23	111	15	14	451	174	18	11	1	0	88	173	0	3	469	4	736	1	46	68	25	10	5	43	79	10	5	28	117	0	32	123	16	15	7	306	159	12	0	34	21	2	0	0	0	86	56	5	9	210	241	223	144	19	27	35	82	1	3	1	5	198	122	8	10	82	63	26	74	203	108	60	64	48	51	220	10	21	23	227	369	130	48	2	33	58	105	30	3	86	107	14	5	1	3	0	1	1	8	22	81	15	23	465	62	1	0	5	3	1	1	369	258
0	1	1019	212	31	40	100	73	572	55	9	15	1002	28	273	437	181	659	80	14	0	120	78	9	11	68	351	57	5	2	683	623	469	761	286	177	302	114	26	6	3	385	40	362	924	32	15	65	253	102	1	212	168	47	125	10	7	99	57	118	38	238	744	248	71	2	235	184	49	114	16	11	412	169	28	10	0	0	129	296	3	3	467	0	743	0	67	106	39	17	5	35	74	10	5	23	108	0	29	118	20	15	13	332	201	20	3	38	18	6	0	1	1	92	55	5	4	211	271	310	169	18	25	46	77	1	2	1	2	191	117	3	15	85	66	43	99	347	164	45	63	41	40	230	12	9	12	270	384	190	68	10	37	38	86	26	4	79	115	19	9	0	0	0	3	1	23	34	129	25	22	821	52	5	1	6	4	2	1	423	276
0	0	713	183	37	31	118	80	398	47	10	13	699	56	285	454	221	536	72	16	0	87	65	10	9	103	467	71	9	12	722	347	339	686	267	160	279	96	21	2	8	409	36	312	917	25	18	58	228	84	1	354	206	36	99	24	10	103	38	113	25	302	594	251	87	0	203	152	17	108	9	15	418	170	17	19	1	1	107	248	0	1	509	2	631	1	51	96	33	11	2	53	86	19	3	21	127	0	31	89	7	15	6	306	163	29	4	38	37	3	0	1	0	91	54	4	7	169	169	265	124	24	19	34	55	4	3	3	4	148	106	10	24	62	65	31	72	237	162	68	59	43	68	196	7	6	8	183	275	153	46	4	38	53	98	37	4	103	129	16	4	0	1	2	1	2	27	22	89	25	24	672	24	1	0	3	8	1	1	282	173
0	0	1220	249	28	29	110	79	421	66	8	11	697	67	356	450	216	409	78	23	1	74	42	7	9	120	613	93	4	6	830	558	351	850	255	109	235	100	37	6	10	427	48	214	1040	22	10	58	178	63	1	312	213	26	76	16	10	75	21	141	25	250	429	245	97	1	152	137	35	91	9	11	366	119	17	14	0	0	77	190	0	2	638	2	520	0	36	76	26	9	3	48	83	12	4	21	116	0	21	100	4	7	5	326	174	21	3	40	30	3	0	1	1	57	50	10	7	190	209	272	139	15	16	24	43	0	6	0	3	139	87	5	12	68	61	25	45	240	133	66	52	59	49	146	6	4	12	193	303	129	44	3	45	57	71	34	1	104	142	17	1	0	0	2	0	0	28	18	89	23	13	579	43	1	1	4	3	0	0	328	173
1	0	1017	236	33	41	104	55	407	54	9	20	900	37	263	418	168	684	66	17	0	83	58	10	13	71	339	59	3	7	731	487	346	504	296	117	234	110	29	4	6	394	34	291	962	26	7	49	169	68	0	265	182	40	112	13	7	115	35	113	19	250	736	182	78	1	180	135	21	61	6	9	439	160	21	13	0	1	103	190	4	2	478	1	819	1	35	72	32	8	3	31	93	12	3	43	175	1	37	113	6	13	10	336	177	46	5	37	25	3	0	0	1	94	57	5	2	187	187	306	151	12	29	39	52	2	4	0	2	183	103	7	9	64	58	35	54	249	168	47	49	58	53	279	9	5	9	206	287	174	50	3	30	47	98	27	5	99	143	7	5	0	1	0	2	1	36	35	99	19	21	736	63	2	1	4	3	1	2	308	153
0	0	1240	295	56	34	117	91	501	62	10	24	829	36	321	566	254	821	94	24	1	88	71	8	9	93	433	89	3	6	923	584	429	419	286	184	245	101	29	1	6	496	48	346	1165	19	13	84	215	78	0	305	228	31	144	14	8	107	44	116	28	308	888	170	77	0	206	151	26	73	1	7	448	183	25	12	0	1	106	264	3	2	590	1	858	0	53	85	38	13	1	36	51	12	7	51	161	0	26	110	6	12	10	373	179	50	7	44	40	4	1	0	0	102	74	5	10	225	295	321	175	15	27	44	59	0	2	0	3	220	134	10	17	81	62	38	85	273	153	55	34	74	56	332	11	9	13	255	370	188	47	5	29	32	108	43	5	125	158	18	5	1	0	0	1	2	40	34	97	14	17	745	58	2	1	5	9	1	5	342	228
0	0	1927	415	40	22	106	64	417	56	10	16	615	19	296	725	306	758	72	11	0	101	55	11	8	82	424	67	8	3	649	591	344	447	332	169	244	70	30	3	3	647	56	289	830	22	15	70	169	97	1	446	319	49	138	11	13	120	48	106	26	377	848	257	97	1	237	132	30	78	1	12	470	189	20	12	0	0	140	296	0	4	551	1	728	3	81	110	48	15	8	23	49	13	6	38	107	1	30	96	4	20	8	387	188	37	3	28	27	6	0	0	1	93	59	9	10	181	209	308	164	28	18	39	49	3	1	3	2	185	94	3	13	63	46	44	101	194	150	37	28	69	57	263	14	9	18	218	301	172	51	11	30	43	74	57	3	86	136	18	10	1	1	0	3	0	10	16	131	21	24	545	59	4	1	3	3	3	1	252	229
1	1	1043	265	39	35	79	59	647	80	12	28	679	48	297	493	200	501	50	18	0	131	77	14	14	92	467	74	7	4	522	669	542	444	290	184	307	107	21	1	9	436	27	222	653	30	11	57	232	142	0	267	187	34	88	11	6	117	50	124	27	279	567	198	66	0	280	173	20	53	10	16	448	179	19	13	0	0	116	253	1	4	605	1	570	1	73	98	77	21	3	52	91	19	8	30	140	1	25	75	7	22	17	369	163	32	4	25	24	1	0	0	0	86	60	7	3	230	270	229	149	26	27	42	51	3	1	0	2	180	97	5	14	63	61	60	139	215	143	66	53	54	64	209	7	4	12	297	408	168	42	8	33	53	91	32	10	77	121	22	13	0	1	0	1	4	15	21	83	28	31	589	62	2	2	3	4	0	1	363	273
0	0	1115	283	23	31	105	65	471	51	10	12	728	32	259	443	218	516	69	9	2	99	81	9	10	60	432	59	5	2	581	410	376	607	324	186	329	93	26	5	1	431	49	223	787	14	19	95	247	97	0	230	171	28	94	15	5	108	46	94	23	288	566	300	109	0	254	193	23	50	7	12	367	163	14	10	0	2	118	305	0	1	553	0	551	4	68	122	70	8	5	16	51	10	5	32	98	0	21	73	9	23	10	382	185	31	2	18	20	0	1	1	0	83	53	5	5	192	200	318	168	36	30	26	57	0	5	0	2	190	79	5	12	56	56	31	120	202	129	32	40	69	46	177	6	7	16	213	318	189	52	4	32	37	104	32	6	95	111	34	14	2	3	1	0	1	14	28	107	16	30	596	34	1	1	6	2	0	0	301	213
0	1	1085	265	33	36	103	56	453	64	7	21	690	33	246	503	231	689	50	10	1	97	61	14	14	66	361	55	3	5	616	467	361	898	367	144	276	75	24	3	4	486	41	320	810	23	16	89	210	81	0	260	214	40	129	6	12	113	55	95	17	317	830	335	133	2	237	143	14	55	4	9	460	190	26	14	1	0	140	339	1	1	416	3	754	1	73	140	41	13	4	27	60	17	8	34	168	0	27	89	10	24	4	381	203	14	1	26	27	1	1	1	0	89	45	10	3	169	187	356	178	34	21	37	59	0	2	2	3	213	99	6	24	77	60	23	103	191	140	52	31	64	74	213	11	7	9	229	299	180	50	5	39	43	99	33	6	102	137	16	7	0	0	0	0	0	36	31	144	18	19	523	67	1	0	7	2	0	0	303	201
0	1	796	200	45	29	69	60	551	71	10	25	620	34	316	985	245	670	51	17	1	79	56	5	16	72	318	77	3	2	567	530	465	535	354	106	219	95	24	3	6	729	43	285	657	28	14	66	164	68	0	266	185	45	128	12	11	114	54	133	31	297	763	256	89	1	188	117	18	75	7	12	414	191	20	7	1	1	142	318	2	4	465	3	713	0	73	109	50	15	13	32	76	12	6	43	145	0	30	79	14	19	12	374	205	27	1	20	20	2	0	1	3	86	61	4	7	252	239	337	183	17	23	37	57	0	4	0	5	197	109	7	18	87	76	28	88	188	151	56	51	43	52	215	2	6	15	248	354	178	58	6	38	39	106	29	3	77	128	20	13	0	0	0	0	0	25	32	139	26	27	522	71	0	0	8	5	0	0	396	190
0	0	578	133	52	25	70	47	617	68	22	22	528	54	270	320	154	805	39	11	1	95	74	10	8	72	381	61	7	6	429	522	500	523	272	140	276	57	35	1	8	319	46	323	506	22	8	91	208	84	1	186	132	54	142	11	6	112	56	119	38	216	852	140	64	1	232	159	22	69	6	13	515	192	17	7	0	0	107	236	1	3	475	1	808	2	59	94	44	19	15	33	74	18	2	32	150	0	16	75	13	31	12	370	169	34	1	12	30	0	3	1	1	111	64	3	2	267	261	265	152	21	31	33	55	2	4	3	2	220	117	6	14	91	65	24	103	162	140	57	45	44	47	304	12	10	7	305	378	131	41	2	44	51	132	23	5	64	82	21	13	0	0	2	2	1	12	30	98	34	33	458	53	2	0	9	2	1	2	389	259
0	0	1141	256	37	32	91	73	603	79	12	23	531	43	315	380	176	880	50	17	1	110	88	13	16	84	572	90	8	5	570	592	515	671	244	188	318	70	27	2	11	349	55	419	728	23	13	80	214	106	1	184	163	30	159	17	9	103	43	123	29	223	988	162	64	1	260	179	29	56	8	12	501	252	31	20	0	0	80	204	1	2	691	3	880	0	52	92	60	14	8	29	81	17	2	34	153	0	25	92	16	16	20	400	183	23	0	10	20	1	0	0	1	124	34	2	6	232	312	238	123	24	25	41	41	0	3	2	2	216	108	11	22	84	69	47	116	193	127	40	38	38	47	244	3	10	12	301	424	120	39	6	23	38	107	28	4	100	132	16	8	2	1	0	0	1	29	21	99	24	27	430	73	0	0	7	3	0	0	418	279
0	0	1101	274	43	25	101	69	643	80	7	20	530	54	234	412	214	718	51	24	0	120	96	14	22	95	436	49	6	2	675	460	554	583	283	202	314	64	22	7	8	410	43	317	820	20	19	93	219	103	1	234	181	29	121	14	14	118	42	134	23	259	803	226	67	0	290	163	15	55	11	9	475	182	27	9	0	1	113	260	1	2	425	1	685	1	58	130	75	7	9	22	71	13	10	32	130	0	31	108	21	29	9	420	179	25	0	15	23	1	0	0	0	85	49	4	2	264	307	313	158	30	24	32	46	2	2	3	1	207	123	8	26	96	67	40	142	185	114	52	57	57	56	207	2	3	9	306	437	162	60	11	35	44	65	57	6	109	146	32	8	0	0	1	0	0	28	36	113	28	40	416	85	2	0	4	4	1	1	409	317
0	0	570	196	27	33	80	64	486	80	7	14	567	48	266	377	201	739	44	16	0	81	77	14	15	107	460	61	2	4	525	290	404	390	230	153	297	61	27	5	11	367	40	339	674	20	11	75	215	78	1	208	152	26	134	16	11	91	38	157	27	239	877	204	62	2	214	167	29	54	14	18	469	240	22	19	0	0	93	242	3	1	544	3	805	1	62	90	39	14	3	45	90	14	6	25	169	0	40	105	19	12	6	421	205	22	0	11	29	2	1	2	0	77	39	2	4	208	245	224	136	18	18	32	52	4	8	3	7	190	102	10	20	82	72	32	92	211	153	79	100	51	51	172	8	5	15	226	356	132	28	6	43	51	79	34	5	77	106	10	8	0	1	2	0	1	26	25	82	19	19	499	131	1	2	4	6	0	0	324	223
1	0	971	232	30	32	97	64	509	63	7	16	644	45	258	506	229	607	48	21	0	92	59	20	15	92	345	60	5	8	616	372	427	318	203	127	268	59	28	6	3	468	51	274	804	26	13	68	193	55	3	260	192	27	133	16	12	67	31	110	40	290	682	155	68	0	209	139	35	62	12	20	556	193	21	20	0	1	83	175	2	5	446	1	669	1	37	69	37	16	4	54	72	19	8	30	132	1	27	94	18	10	4	416	173	13	1	15	26	3	1	0	0	77	46	6	1	223	225	211	124	30	21	26	42	4	6	3	4	199	87	8	27	88	66	34	88	181	142	62	68	62	63	138	4	5	9	254	329	101	29	3	47	48	89	49	3	102	121	14	12	1	1	3	1	0	39	22	80	20	25	469	121	3	1	6	3	1	0	291	238
0	0	1026	194	27	37	51	49	382	59	7	23	687	62	309	400	209	450	34	15	0	102	85	8	12	134	660	86	6	8	527	318	312	456	245	167	277	74	27	9	5	387	30	255	672	13	10	68	206	87	1	204	177	26	81	14	6	64	31	114	30	263	521	194	68	0	234	145	29	75	17	12	509	186	19	10	0	0	91	174	2	3	585	3	591	1	32	89	72	13	6	31	82	9	8	29	138	0	19	76	15	19	11	448	179	22	0	17	28	5	0	1	1	84	36	7	6	178	180	211	124	19	24	49	54	1	4	5	4	161	93	8	19	70	61	39	108	266	118	59	78	55	53	133	4	4	8	202	248	95	29	8	29	47	123	38	5	65	91	20	10	1	2	0	0	1	24	20	85	37	27	503	105	5	0	4	2	0	1	282	147
0	0	991	237	33	23	94	61	334	45	13	21	498	69	367	485	226	467	68	21	0	118	89	10	16	150	701	101	3	5	676	243	317	317	255	198	273	74	14	5	12	481	49	243	938	12	10	97	218	103	1	252	204	22	82	25	8	78	28	137	25	304	514	232	86	0	271	170	28	53	8	12	457	163	15	16	1	2	91	209	2	3	681	1	574	1	40	84	80	13	7	35	97	10	6	21	141	0	20	60	16	26	12	391	176	30	1	16	23	2	0	0	0	69	46	10	3	160	140	270	145	37	33	33	37	0	5	1	5	174	94	10	23	79	50	45	139	180	113	81	84	61	67	153	4	7	10	185	246	136	32	12	29	53	129	36	3	97	132	29	4	0	0	0	0	0	42	22	98	25	27	384	82	2	0	3	6	0	1	245	145
1	0	825	254	33	25	62	63	331	56	5	14	625	46	218	466	218	464	57	15	0	74	53	16	18	112	452	52	3	7	481	250	308	361	272	113	200	86	26	7	14	451	46	259	619	18	17	89	135	61	5	225	189	24	81	16	10	64	30	104	28	289	502	405	164	0	167	109	40	73	9	20	424	189	18	20	0	1	94	239	4	3	501	2	542	1	53	114	35	16	3	46	103	14	6	24	102	0	19	51	15	17	8	425	168	31	4	19	25	3	0	1	0	75	42	2	4	164	165	259	180	19	26	44	50	2	8	1	4	177	108	6	20	66	67	22	68	210	146	62	50	44	54	143	4	4	8	181	263	134	36	7	46	47	115	42	4	72	105	20	5	1	2	1	2	1	32	19	106	13	23	459	104	0	0	5	3	1	3	252	137
0	1	735	198	31	22	56	37	377	58	11	19	523	48	280	453	208	352	46	12	0	106	79	12	16	112	473	79	1	5	353	244	260	358	280	140	296	66	29	6	8	419	37	169	412	15	20	69	242	81	3	218	209	22	57	15	9	90	34	153	26	259	371	275	105	1	200	171	18	64	8	14	461	168	23	11	0	0	113	243	3	6	547	3	420	1	52	114	62	9	6	43	79	10	8	17	117	0	20	74	11	19	16	388	155	25	4	24	25	3	0	0	0	46	46	4	1	182	174	293	191	33	26	28	34	2	0	1	4	164	71	9	19	61	46	21	78	166	108	76	88	53	65	134	6	3	9	189	241	155	40	12	54	53	111	41	3	65	76	16	6	2	0	0	2	1	14	26	88	41	21	414	84	3	0	5	8	1	0	269	173
0	0	852	253	48	26	99	65	472	70	6	24	436	39	307	559	228	570	62	19	0	100	62	11	17	85	381	75	3	4	732	234	351	398	297	176	282	66	28	2	7	472	51	262	897	30	19	77	223	87	3	259	222	24	102	13	13	87	51	134	32	319	662	264	132	2	255	147	22	47	10	10	520	175	33	19	0	1	99	264	2	9	549	2	696	2	51	115	73	11	6	37	74	18	8	34	168	1	23	72	14	15	12	337	166	28	4	11	20	1	0	1	0	76	40	7	5	196	240	315	168	21	21	43	23	1	6	3	3	193	94	14	22	57	53	37	96	151	76	67	67	62	73	179	4	11	11	224	343	149	33	11	37	66	118	41	4	88	131	21	4	0	1	0	0	1	52	18	91	26	20	315	61	2	0	5	6	0	0	295	200
0	0	835	252	42	34	62	56	451	74	7	14	624	43	278	526	208	740	65	19	0	125	80	10	17	107	474	68	5	4	556	303	335	355	285	185	341	87	29	6	5	414	51	308	713	17	11	63	255	104	2	215	191	53	109	15	7	64	26	160	23	298	833	175	105	1	241	215	43	76	12	19	584	213	24	14	0	2	101	269	7	6	505	1	797	1	59	95	86	10	7	45	91	11	4	30	182	0	12	84	5	9	13	459	169	15	4	24	31	5	0	0	2	100	36	7	7	182	246	314	143	16	16	47	27	1	2	1	5	211	106	5	25	74	48	38	103	212	134	54	81	71	69	176	4	6	21	216	334	162	55	9	38	66	121	32	1	83	114	24	12	1	3	1	0	0	38	23	99	21	20	479	85	0	0	2	5	0	0	306	198
0	0	1230	278	40	36	101	52	510	71	6	14	614	47	387	624	243	758	57	17	0	117	58	7	19	93	485	99	5	3	757	445	392	386	300	129	296	80	30	6	14	546	59	311	1012	22	19	75	226	66	6	238	212	33	134	9	22	56	26	173	42	328	850	119	56	0	218	176	30	61	13	13	572	181	30	18	0	0	112	251	3	8	619	1	752	1	59	108	50	18	9	52	100	18	11	35	157	2	20	78	10	16	6	434	211	35	4	17	29	0	0	0	1	81	52	9	4	208	249	274	166	21	19	42	35	4	7	1	2	204	99	10	25	83	65	37	69	205	140	76	86	64	81	175	7	8	6	247	363	147	43	11	40	73	174	30	1	90	114	14	4	2	1	0	0	0	47	18	88	12	28	457	112	4	0	3	7	0	0	354	218
0	0	861	223	27	30	79	48	637	63	10	14	546	43	341	564	271	795	46	15	1	114	78	10	9	96	517	99	7	4	579	499	526	309	255	155	365	71	22	2	7	535	69	348	680	27	21	51	247	90	2	259	222	36	129	13	10	53	17	152	37	356	958	85	41	0	202	208	28	78	9	23	640	222	24	14	1	0	86	212	3	6	578	4	827	2	53	90	53	16	10	26	102	16	8	26	124	0	27	67	5	9	14	399	181	28	2	20	37	2	1	1	1	86	44	2	0	273	287	249	142	20	14	33	30	2	2	3	9	239	102	15	31	80	86	39	84	220	135	65	63	88	67	246	7	4	5	313	460	164	38	7	44	67	197	37	0	62	130	16	1	0	3	1	0	1	47	17	88	13	24	399	90	1	0	8	2	1	0	437	293
4	10	978	276	37	29	75	58	435	62	6	8	458	70	410	630	276	851	53	24	1	108	81	5	11	113	433	111	3	2	676	420	374	279	228	149	309	64	20	3	8	538	70	403	856	14	9	53	249	89	3	307	218	38	161	12	9	55	19	168	45	358	1022	110	51	0	241	163	27	51	12	23	591	246	30	22	1	0	77	155	7	6	705	1	936	0	42	66	55	12	5	51	107	34	19	16	146	1	14	83	6	12	8	372	173	15	0	9	30	2	0	0	0	87	37	3	5	166	212	257	108	18	25	30	18	1	7	2	4	267	121	4	26	73	62	33	71	176	89	81	73	83	91	200	11	8	8	237	318	130	28	5	52	79	212	38	3	92	118	11	8	0	2	2	0	0	46	17	64	20	32	334	83	4	0	8	4	0	0	298	208
0	0	1336	350	34	15	75	45	504	60	6	17	516	31	276	651	296	689	48	27	0	96	59	7	14	75	331	70	1	2	543	367	400	310	264	131	311	65	28	4	8	583	69	289	671	21	18	70	212	78	1	298	264	38	112	22	16	75	27	130	26	376	769	117	69	1	211	182	24	44	12	10	548	214	23	13	0	0	82	219	2	6	422	0	689	0	42	102	46	11	7	26	85	22	13	20	131	0	22	69	5	12	7	401	175	27	1	8	26	0	1	1	1	51	35	5	3	195	278	243	143	17	12	20	14	3	6	3	5	261	109	11	21	79	71	43	59	192	112	61	58	97	103	140	3	7	7	265	374	136	35	4	38	45	187	40	6	85	87	12	5	1	0	0	0	0	37	29	73	17	28	394	72	1	2	5	3	1	0	344	220
0	0	1598	408	23	23	72	43	456	56	8	17	577	43	305	681	352	600	38	15	0	98	66	14	10	102	429	83	6	6	455	392	394	314	225	133	286	69	25	9	8	643	58	246	537	20	17	64	211	100	1	383	294	26	119	16	9	45	14	118	22	377	706	82	43	0	186	188	31	59	16	13	527	189	17	17	0	0	75	152	3	5	510	1	547	1	37	64	83	21	9	46	79	17	11	27	99	0	18	59	4	13	9	417	173	24	1	14	25	2	0	2	1	52	29	4	4	172	232	234	120	20	10	24	19	2	6	5	4	230	96	7	21	72	51	28	60	190	113	65	82	73	75	114	6	6	10	223	323	129	34	6	31	72	96	51	3	63	109	11	6	2	2	1	0	1	32	18	84	18	18	409	95	1	1	6	6	0	0	322	206
0	0	1729	451	27	44	76	50	443	76	4	18	476	58	421	738	355	660	33	22	0	100	51	3	14	123	511	119	9	7	489	227	410	432	328	149	319	55	15	3	14	675	71	317	625	25	22	79	255	70	3	382	365	45	97	16	14	74	23	193	39	389	764	134	48	0	208	169	31	43	11	21	571	215	28	13	1	1	131	272	2	6	667	4	734	0	77	117	43	11	10	38	117	12	6	17	175	1	29	78	10	12	7	404	164	45	2	21	23	1	0	0	1	66	47	4	2	204	234	340	173	19	22	24	13	2	2	4	8	243	116	11	22	91	62	30	67	151	97	81	84	75	86	183	7	7	11	258	340	166	50	2	52	77	122	44	6	79	115	16	6	0	1	0	0	0	31	24	123	15	18	340	80	2	0	3	3	2	0	329	222
0	0	1149	237	54	41	81	56	432	62	6	15	488	60	419	605	251	844	39	20	0	75	42	14	9	99	474	111	8	7	543	251	370	366	270	136	264	75	31	4	8	506	75	417	677	16	16	66	205	74	2	243	225	64	116	10	10	47	21	172	41	323	922	146	68	1	196	169	28	52	6	17	664	257	20	10	0	0	83	182	6	2	654	1	813	0	38	103	37	26	15	55	91	13	6	25	118	0	21	59	3	25	14	396	158	42	1	17	16	1	0	0	0	113	50	5	4	185	221	291	152	20	21	18	27	4	7	0	5	294	111	7	16	79	69	37	60	149	119	62	83	74	66	305	6	5	8	256	304	118	29	10	43	69	119	30	4	77	111	18	7	0	0	0	0	2	29	19	75	19	22	366	92	1	0	6	2	0	0	339	203
0	0	1256	297	48	36	83	65	491	60	10	19	602	27	263	561	295	806	51	27	1	101	60	5	10	76	355	65	12	6	493	369	416	415	252	169	279	68	35	3	8	519	70	421	679	27	18	60	215	83	3	282	251	55	140	13	7	45	20	108	34	332	862	159	87	1	229	164	26	49	5	10	630	243	18	15	0	0	90	214	3	4	425	1	814	2	55	93	51	23	19	26	73	19	8	25	105	1	20	57	7	24	16	468	164	35	1	20	40	1	1	0	1	109	45	1	4	182	230	298	165	20	20	14	20	1	3	4	8	270	121	5	17	88	57	39	97	195	113	56	59	82	80	313	9	7	16	238	367	128	28	4	38	38	119	35	1	96	106	17	12	0	1	0	0	1	42	24	88	29	35	457	80	1	0	3	4	0	1	367	185
0	0	1174	269	37	32	65	49	523	69	8	12	613	34	315	611	272	533	32	20	1	82	53	9	10	97	418	72	6	5	413	408	406	310	255	131	249	67	28	4	4	518	48	269	542	30	13	52	195	65	3	306	246	42	90	19	8	38	13	134	33	335	599	147	87	0	220	145	39	55	7	13	621	215	15	10	0	0	88	220	5	7	478	2	544	0	44	90	53	16	12	30	76	12	13	21	103	1	11	66	3	14	3	447	194	40	2	17	28	0	0	1	2	70	45	3	7	213	277	248	157	13	19	20	28	1	5	3	3	256	103	9	17	96	64	33	61	205	118	69	74	86	87	182	5	0	6	268	417	117	32	4	42	56	144	28	1	62	124	15	9	1	0	1	0	2	28	18	84	22	19	471	90	0	1	2	13	0	2	369	229
0	1	862	186	26	31	82	58	478	58	8	14	518	24	342	411	186	479	52	19	0	82	71	2	11	78	381	82	8	2	528	390	342	369	282	122	273	43	18	1	4	402	41	256	675	20	15	63	208	81	3	266	189	44	78	15	8	34	16	155	24	233	549	158	83	1	246	120	15	48	7	12	640	231	15	10	0	0	79	222	1	3	496	4	633	1	38	80	54	26	22	34	64	16	9	26	153	1	22	55	10	12	8	420	197	35	0	18	28	1	0	0	1	58	35	3	7	174	230	235	127	24	18	15	17	3	7	1	1	239	89	6	25	71	66	30	63	181	112	63	50	44	67	148	2	8	14	213	379	144	40	4	32	52	111	27	1	79	99	9	8	2	1	0	0	2	41	17	76	16	12	416	59	0	1	10	7	0	0	354	201
0	0	894	283	20	36	79	67	488	63	12	24	619	79	397	760	250	619	37	25	1	62	47	13	2	160	850	132	9	3	664	383	380	286	262	114	238	61	20	3	6	590	64	332	915	16	18	98	201	59	3	319	285	44	101	10	4	38	9	155	35	334	818	100	76	0	179	106	40	54	5	12	754	244	21	15	0	2	94	203	4	7	760	7	895	0	57	93	36	24	16	32	83	16	8	25	197	0	15	39	7	8	1	478	208	42	1	14	37	4	0	0	0	82	41	2	5	179	262	274	127	16	13	18	23	4	4	0	7	259	105	4	16	74	58	35	38	187	114	61	63	86	86	206	7	2	10	256	382	131	36	3	35	58	156	32	2	78	122	14	5	1	0	2	1	0	45	24	83	12	15	429	89	1	1	4	7	0	1	360	248
0	1	1665	351	44	24	89	72	536	77	8	33	495	38	251	590	277	860	54	25	1	101	52	9	7	88	409	71	1	5	731	399	443	337	289	117	276	67	22	7	4	534	57	363	896	31	12	96	225	65	3	315	230	51	136	25	10	33	13	113	27	338	999	132	77	0	240	115	25	42	12	15	740	279	21	17	0	1	88	214	2	5	510	5	896	1	50	111	69	16	25	44	86	16	8	31	193	1	19	56	8	14	10	419	166	33	1	20	35	1	0	0	2	85	43	4	4	219	298	302	150	25	18	16	17	2	1	3	8	259	105	7	25	94	63	27	71	184	91	65	62	60	82	253	9	11	11	289	462	172	34	6	36	53	111	35	1	86	124	19	8	1	1	2	0	2	50	17	82	13	30	387	70	1	0	8	7	1	1	385	269
0	0	1602	361	40	33	69	61	696	81	8	20	547	49	348	614	275	821	46	31	1	100	63	7	8	112	458	104	8	4	539	561	488	365	280	135	282	48	22	2	9	579	68	347	684	21	14	91	231	93	0	321	234	56	125	12	13	48	16	151	31	335	939	73	50	3	261	132	25	40	7	18	646	238	29	7	0	1	102	243	5	6	618	4	784	0	78	113	67	9	13	44	113	20	5	23	175	1	19	62	12	17	9	467	176	37	4	18	24	0	1	2	0	76	36	6	4	250	317	257	138	30	16	19	26	4	7	5	5	277	97	8	23	95	67	47	99	180	127	80	102	93	82	192	8	10	11	342	464	132	36	4	53	79	115	31	0	73	86	21	14	0	2	0	1	0	35	37	86	23	14	382	85	3	1	4	7	0	2	366	290
0	1	897	300	39	28	54	49	445	43	12	16	515	51	317	572	311	763	46	16	0	80	59	4	9	105	443	69	5	4	456	391	326	462	298	107	244	60	18	1	11	597	65	373	523	10	14	67	210	61	0	305	270	42	122	16	7	36	15	151	36	333	823	62	29	1	162	134	24	46	7	17	612	238	19	13	0	1	90	248	3	5	540	2	755	2	73	90	59	13	8	43	97	18	10	23	95	1	7	45	8	9	6	435	168	25	3	24	22	2	2	0	0	94	52	2	5	163	229	262	145	18	14	19	22	2	2	2	5	264	118	5	14	59	57	22	51	160	106	83	83	70	79	260	4	5	4	236	344	152	34	3	59	78	91	23	1	63	87	11	8	1	1	0	0	2	29	18	83	21	18	370	58	1	0	4	4	0	1	277	212
0	2	1233	294	30	16	57	59	453	53	9	17	713	45	380	543	262	592	54	14	1	87	63	6	11	109	501	81	3	3	471	369	369	308	285	103	262	87	26	2	9	494	52	233	593	11	15	84	208	69	4	269	219	45	84	13	4	54	18	177	41	319	618	96	65	0	219	148	36	77	10	13	567	217	15	13	1	2	81	222	2	3	595	4	492	0	66	108	52	17	7	57	110	24	9	16	75	0	19	53	11	16	6	523	184	26	1	8	26	2	0	0	0	58	19	7	3	201	218	260	130	19	22	20	31	1	4	1	8	207	107	4	16	80	54	25	67	204	136	89	97	72	75	160	5	11	9	263	353	141	31	4	55	75	120	25	1	70	73	24	9	0	1	2	0	0	37	19	70	13	20	481	69	2	0	11	3	0	0	332	218
0	1	1406	355	19	25	87	67	619	86	9	16	701	46	322	534	289	578	64	18	3	86	68	8	7	86	428	88	3	5	653	458	505	310	252	122	273	60	22	9	8	545	53	282	791	24	15	72	207	93	3	290	219	46	86	19	9	58	15	153	27	335	662	104	56	1	219	140	32	65	11	12	584	235	19	6	0	0	94	248	3	2	536	2	595	0	96	111	63	16	10	44	86	19	7	17	156	0	19	52	10	12	6	495	214	49	1	18	39	4	0	1	0	79	38	4	4	223	301	258	135	23	19	25	27	1	8	0	5	201	123	7	17	88	60	32	79	190	164	80	74	56	67	166	8	7	13	299	390	113	45	5	48	72	113	38	0	88	123	15	8	0	0	1	1	0	46	31	78	15	16	572	63	3	1	7	3	0	0	361	234
0	0	890	313	32	27	91	65	419	66	9	13	659	47	271	587	265	661	47	24	1	70	51	6	8	83	424	53	4	4	700	381	371	397	287	98	225	56	30	5	8	562	62	296	823	26	19	90	182	51	2	319	259	35	103	18	9	23	12	128	28	321	711	179	103	2	191	119	32	66	16	8	572	239	25	10	0	2	103	238	1	4	491	5	614	1	70	129	48	14	20	34	72	14	3	23	124	1	23	65	22	10	14	470	182	30	0	21	26	2	0	0	2	78	44	3	5	198	226	296	150	18	19	27	39	6	3	1	3	237	99	12	18	101	73	32	57	196	117	63	66	89	82	200	4	8	19	230	347	151	42	2	38	72	108	28	1	80	118	21	4	0	1	1	0	1	45	22	93	10	25	490	60	0	0	10	6	0	2	333	168
2	2	903	314	26	27	62	50	559	70	6	27	594	41	314	589	289	608	44	8	0	117	75	9	11	109	526	74	3	7	532	376	453	297	231	173	323	57	20	5	12	568	58	315	642	29	15	89	248	97	2	314	290	41	96	13	4	31	11	131	30	367	705	185	119	0	230	159	21	37	11	23	609	251	16	8	0	1	86	190	3	2	546	4	684	1	35	88	78	9	24	44	98	26	11	22	165	0	23	64	20	9	7	429	143	39	0	16	43	1	0	0	1	79	37	4	0	256	297	227	159	16	19	31	37	2	8	1	3	272	114	3	15	111	74	35	79	188	128	85	102	86	101	212	4	14	17	301	409	116	52	6	44	60	152	49	3	71	97	17	4	0	2	0	0	1	20	26	82	10	18	458	77	4	1	8	7	0	1	377	218
0	1	1068	340	44	15	63	58	562	80	12	17	452	35	274	567	316	608	60	17	0	81	60	12	10	87	363	61	3	5	740	528	453	260	254	94	288	55	15	3	11	576	59	297	939	26	11	74	225	71	4	305	261	41	103	8	5	44	9	117	25	342	707	165	130	1	220	127	26	32	7	12	547	212	27	10	0	0	75	211	4	9	452	1	624	1	56	77	57	11	11	37	74	20	11	17	127	1	18	50	24	17	3	368	163	38	0	7	22	2	1	0	0	63	46	5	2	200	324	264	133	19	27	15	30	4	4	2	8	280	124	5	23	95	73	27	62	155	92	71	67	70	81	198	9	18	22	271	403	134	39	3	37	59	119	31	2	93	115	12	5	0	4	0	0	0	49	21	76	18	16	389	71	1	0	11	5	1	1	373	178
0	1	640	244	30	22	98	64	517	83	8	29	461	37	248	537	255	419	81	19	0	72	77	11	13	85	326	53	2	4	800	507	392	331	304	108	269	49	29	5	9	511	77	233	997	17	15	63	223	95	4	274	240	35	87	14	10	33	8	111	28	359	482	208	98	0	201	140	21	38	6	16	546	177	25	19	1	1	114	269	3	3	456	6	532	3	60	116	58	19	7	29	70	14	13	17	152	0	28	59	20	8	5	381	170	31	1	19	17	1	0	3	1	66	29	8	5	183	243	293	151	17	25	47	52	1	8	1	7	285	115	12	17	93	67	32	69	165	96	53	74	66	67	154	7	14	12	269	377	161	38	3	30	52	137	37	7	98	117	12	6	0	0	0	0	0	69	25	84	19	19	357	93	2	2	9	7	1	0	316	217
0	0	533	179	43	29	89	72	515	47	6	19	554	60	343	382	204	696	97	18	1	81	44	9	8	107	572	92	1	10	854	383	403	311	265	125	273	78	30	1	3	367	37	330	964	26	19	81	221	71	0	209	170	44	112	21	10	30	12	140	22	272	760	117	67	2	207	130	22	40	11	16	540	243	28	13	0	1	86	264	2	6	638	2	762	0	84	96	39	11	9	41	85	13	7	18	145	0	18	58	27	4	8	391	171	25	1	23	22	1	2	1	0	85	42	6	7	185	238	284	137	13	15	52	47	1	4	4	4	274	127	8	26	95	65	22	39	175	129	71	63	59	54	218	4	9	14	250	381	161	51	7	40	47	123	27	0	100	151	8	5	1	0	0	2	0	74	29	101	12	16	410	65	2	2	6	11	0	0	326	254
0	1	808	266	27	30	127	89	480	78	11	19	580	45	266	602	265	646	107	15	0	119	56	4	7	84	329	51	6	4	994	364	385	299	238	117	307	54	15	5	7	520	73	346	1166	32	16	90	249	103	1	269	260	39	110	21	15	32	17	125	23	352	813	63	52	0	222	179	33	53	11	14	529	209	20	19	1	1	107	256	2	3	435	1	892	1	64	113	71	11	7	38	88	9	10	36	130	0	26	69	22	15	8	458	178	12	0	27	36	0	1	0	0	78	31	9	8	232	237	290	136	28	14	45	50	4	9	4	3	237	125	7	39	113	92	39	57	211	129	64	82	94	66	189	5	5	8	287	372	159	35	7	38	49	131	31	1	119	153	24	9	1	0	1	1	0	76	30	95	22	22	502	76	7	1	10	5	0	1	394	204
0	1	1480	423	31	31	110	59	576	96	5	20	562	46	260	642	294	614	75	11	0	128	75	7	9	115	459	70	7	7	680	419	475	324	271	156	308	74	20	4	8	628	79	307	757	22	21	76	240	113	1	321	272	53	111	19	10	21	12	128	27	354	740	99	61	1	225	197	42	49	13	14	495	201	31	11	0	0	95	285	3	6	540	4	779	1	61	118	84	12	10	24	67	17	10	30	113	0	28	59	13	24	14	432	160	26	1	27	34	2	2	1	0	84	42	7	8	218	296	296	167	18	21	46	53	3	2	5	3	198	123	8	40	105	80	47	120	193	112	65	51	59	82	214	4	12	12	339	388	173	51	5	32	37	109	41	2	104	119	37	11	0	1	1	0	1	43	32	104	11	14	472	76	4	1	3	7	0	0	380	177
0	0	1160	339	21	21	102	67	489	88	9	14	714	29	269	650	303	378	63	24	0	130	89	4	15	90	436	67	1	4	716	391	432	313	256	143	289	84	24	3	7	639	60	195	823	39	8	69	225	121	1	337	263	27	59	17	6	29	7	129	16	342	444	117	58	1	223	168	27	54	7	10	450	157	29	11	1	2	115	234	4	2	552	3	483	0	60	103	88	11	11	33	65	23	7	21	119	0	24	61	3	19	9	490	164	27	0	27	27	5	0	0	2	57	24	1	5	185	250	319	162	22	18	49	82	2	4	2	2	185	110	9	34	90	67	43	102	219	147	83	59	68	98	136	4	7	8	266	378	173	58	4	41	48	104	39	4	89	144	22	21	1	0	0	1	0	49	26	85	18	18	627	56	0	2	5	4	0	2	341	204
1	0	1096	341	25	16	98	68	428	83	6	17	680	48	244	606	274	294	80	19	1	135	75	3	10	111	386	59	2	15	866	416	397	380	254	153	259	62	24	6	9	571	69	202	1064	37	21	61	218	117	0	521	279	32	55	14	8	42	12	122	31	343	368	176	82	0	185	189	28	83	9	13	500	165	26	14	1	0	132	305	3	5	471	4	439	1	83	99	114	10	6	36	59	10	11	21	98	0	30	46	12	15	8	428	161	26	0	22	34	3	1	0	3	57	36	4	6	177	215	282	170	20	14	51	94	2	5	2	6	185	84	9	24	90	71	45	105	209	126	70	55	85	89	115	5	3	13	237	329	179	61	4	40	52	111	41	0	106	149	20	7	1	1	0	0	0	60	28	101	14	10	552	75	2	0	6	6	0	0	344	150
0	2	759	278	19	27	114	66	443	48	3	11	586	71	326	461	223	555	82	13	0	83	58	8	2	138	637	83	4	5	782	346	380	278	235	119	272	42	25	4	7	453	55	257	882	29	21	69	234	62	1	305	230	46	74	17	13	43	21	144	31	329	661	416	175	0	175	177	35	75	10	14	520	216	34	14	0	0	131	235	1	4	672	1	641	0	45	92	67	9	7	33	83	24	9	35	132	0	26	51	13	13	9	390	152	38	2	15	34	3	0	0	1	91	51	6	4	178	178	226	118	14	18	55	99	2	3	3	4	169	119	12	39	80	79	30	57	195	105	81	86	65	65	183	10	7	8	262	345	160	51	3	31	72	121	27	3	88	127	16	9	1	1	3	0	2	54	21	99	17	15	448	66	2	4	6	5	1	1	321	172
0	0	1586	419	30	33	107	67	493	67	5	21	608	51	291	675	312	654	69	14	0	96	66	8	8	124	597	90	5	6	732	398	452	299	255	109	287	63	29	1	5	604	72	320	883	32	12	85	197	84	1	375	303	56	104	24	11	36	18	141	24	380	732	229	142	1	188	151	32	69	17	13	575	246	25	21	2	1	131	272	5	6	630	1	740	0	81	86	67	10	8	23	86	16	5	24	137	1	26	59	21	21	7	366	148	39	0	19	28	3	0	1	1	84	41	3	4	224	217	251	132	17	16	58	72	2	6	1	0	216	111	4	25	94	72	26	86	215	118	72	65	71	70	202	9	7	15	285	405	132	44	3	39	48	74	45	3	100	125	15	11	1	1	0	0	0	40	34	125	13	21	462	63	2	1	4	4	2	1	381	231
0	2	1663	487	25	40	74	66	424	81	4	4	472	27	260	688	312	726	66	10	1	91	60	9	9	84	430	79	2	4	626	445	384	301	289	109	285	67	18	6	2	618	39	305	737	16	19	52	200	90	0	356	325	39	96	8	4	48	11	99	19	374	773	253	136	1	226	135	27	60	9	12	570	228	20	12	1	1	134	303	2	6	492	3	666	0	76	107	63	11	1	29	60	7	6	24	131	0	21	69	22	16	12	360	140	34	0	19	16	0	0	1	0	86	42	3	7	171	178	284	184	12	24	40	66	2	1	2	1	180	99	9	24	78	70	29	119	155	115	63	48	63	67	258	8	7	16	222	318	142	45	5	34	50	68	20	1	88	97	21	8	0	1	0	1	0	44	36	107	16	14	430	45	1	2	6	3	2	0	281	183
3	2	678	243	45	42	86	52	639	103	4	13	539	67	356	431	215	868	58	10	0	70	39	7	10	109	563	87	6	6	585	634	522	291	281	86	216	68	31	7	10	424	40	386	669	39	18	54	175	49	2	240	210	63	123	11	4	48	15	166	26	302	924	217	120	0	159	101	26	66	9	14	576	263	31	8	0	0	130	256	1	1	700	2	788	0	77	94	43	4	4	37	87	19	9	30	139	0	21	59	21	9	8	382	112	34	1	13	25	3	1	1	1	105	50	3	5	242	273	335	170	16	17	55	80	6	5	0	2	196	153	5	25	100	88	26	45	172	100	82	68	62	55	282	9	11	12	350	446	142	49	4	54	64	122	26	2	70	114	18	9	0	2	0	1	0	33	33	108	8	11	443	53	1	1	2	8	0	0	411	233
4	2	748	232	42	31	85	54	443	72	6	21	476	56	342	500	204	780	60	14	0	67	57	8	12	92	501	92	4	6	578	440	425	380	270	103	230	61	20	5	8	421	55	334	686	36	17	91	160	72	0	257	177	37	118	11	7	39	28	141	22	322	868	146	101	0	176	141	25	52	7	14	537	245	23	7	0	1	159	340	0	5	622	2	783	0	84	121	67	20	9	36	79	13	11	35	164	0	11	61	26	11	4	398	147	29	3	19	23	1	2	1	1	98	60	2	4	199	201	294	179	13	19	38	63	1	6	4	7	205	124	12	24	91	85	24	71	135	90	75	61	63	61	229	4	6	11	240	349	152	68	6	57	67	109	23	6	73	109	16	13	0	1	0	0	0	40	42	123	11	11	343	61	2	1	6	3	0	2	339	158
0	1	1305	320	29	34	69	45	516	98	6	15	415	44	361	749	252	554	52	10	0	85	62	7	13	94	409	112	4	8	461	390	488	278	221	104	250	46	20	3	7	621	68	226	535	42	13	64	205	85	0	281	252	37	75	12	9	40	14	154	26	341	591	117	92	2	211	122	30	57	9	17	473	182	12	12	1	2	102	259	5	3	594	4	600	1	56	102	56	18	11	36	104	14	13	28	159	0	27	48	14	17	10	360	129	34	6	14	19	3	1	1	0	63	48	6	2	246	259	220	147	14	28	41	64	7	7	2	2	162	116	8	15	105	99	36	101	120	84	99	59	62	62	156	5	8	7	320	422	159	37	4	54	81	102	33	7	64	78	12	5	0	1	0	0	1	29	16	96	20	15	315	51	3	1	7	1	1	0	418	196
0	1	1229	372	26	24	69	46	507	69	4	13	504	52	304	649	288	445	40	13	1	84	59	4	11	90	450	79	6	6	417	403	393	371	247	123	226	71	20	3	7	648	49	266	476	19	9	67	215	68	0	291	237	33	83	8	5	47	6	137	22	343	526	59	29	0	168	133	40	49	5	8	476	172	19	9	0	3	145	320	1	2	539	0	625	2	78	101	55	18	14	38	67	13	4	24	143	0	17	79	15	20	9	368	164	26	1	13	17	0	0	0	1	72	44	5	5	169	220	290	156	14	22	43	42	1	5	0	3	193	125	5	15	71	67	37	61	181	111	56	46	63	72	168	5	5	8	257	383	161	40	4	44	57	116	18	7	56	82	14	10	0	1	0	1	0	29	23	109	14	20	456	43	3	1	7	2	0	0	326	204
1	0	877	294	38	33	100	60	540	105	4	15	682	55	296	544	218	674	63	14	1	89	55	9	14	98	461	75	5	3	745	427	466	258	254	111	254	74	20	3	6	509	58	301	977	29	7	54	206	92	1	243	212	41	109	13	8	37	19	127	34	318	737	41	22	0	184	140	31	66	15	14	560	204	24	12	0	1	121	258	1	0	535	0	739	1	83	101	49	10	10	36	85	11	6	30	172	0	14	72	15	18	15	433	134	37	1	13	21	2	1	1	0	78	52	5	5	196	274	251	128	33	17	37	36	0	2	1	3	202	137	9	25	86	76	49	82	215	139	72	69	51	62	231	10	7	13	296	404	133	35	1	50	73	103	30	4	90	121	29	8	0	0	0	0	0	61	30	85	20	25	559	47	3	0	7	2	1	0	400	172
1	1	615	240	40	39	76	57	559	79	2	12	785	49	376	472	248	922	50	14	0	108	56	9	12	97	557	118	6	5	613	505	481	255	262	125	257	81	21	4	9	472	53	390	749	22	8	47	202	103	1	235	194	58	161	10	7	37	9	155	24	316	1065	60	33	0	205	153	46	74	8	10	634	251	12	10	1	0	103	260	1	7	638	2	1006	2	74	70	67	24	16	36	72	10	11	31	226	0	24	62	10	15	5	503	179	35	4	9	41	3	1	1	0	105	49	3	4	225	262	235	146	17	25	52	69	4	4	0	3	207	162	5	19	89	77	48	112	225	153	67	50	47	75	303	14	4	11	319	427	115	43	4	29	66	133	27	5	81	101	16	8	0	0	1	0	0	28	24	75	7	13	582	48	7	0	4	5	0	1	363	208
1	5	805	218	41	28	89	52	592	72	3	9	475	87	345	513	179	916	73	20	0	91	56	7	10	110	603	117	2	2	781	515	461	326	271	106	271	78	20	6	6	450	42	350	1051	23	11	61	226	103	0	189	167	60	145	12	11	39	9	165	23	275	1019	99	70	0	230	135	34	67	7	16	536	230	16	18	0	0	144	302	2	5	669	1	957	0	92	115	68	12	15	39	92	14	6	21	214	2	22	63	12	17	13	395	164	49	4	31	25	0	0	1	2	100	48	13	9	212	300	283	150	26	16	38	59	2	4	0	1	213	163	5	29	88	71	39	96	142	114	69	83	52	57	316	10	7	10	328	439	168	59	1	45	62	111	20	6	92	131	18	7	1	1	0	0	0	44	26	88	11	20	407	45	1	2	3	4	0	0	423	198
0	1	833	245	39	38	94	53	564	89	4	9	543	52	293	398	187	908	63	22	1	94	51	10	21	93	440	94	3	5	631	453	459	280	268	91	223	62	22	1	5	396	48	366	719	27	10	67	185	82	2	162	138	42	149	15	10	25	12	135	28	248	1083	191	141	1	184	126	20	60	10	9	556	254	23	20	0	1	93	253	1	1	501	3	1017	2	90	109	62	14	3	30	92	15	9	43	232	0	19	69	13	4	11	403	153	36	0	21	22	2	0	1	0	84	53	5	6	202	285	268	145	15	25	58	81	3	4	1	4	215	143	4	29	87	65	56	85	169	127	78	61	50	47	266	9	11	19	304	416	145	39	4	36	67	114	24	4	81	105	12	4	0	1	0	0	0	40	17	92	8	10	439	53	3	2	5	1	0	0	418	179
0	1	694	239	49	38	99	61	516	102	3	3	634	39	268	449	200	725	78	18	0	77	49	9	10	77	420	62	3	7	729	537	412	338	283	97	247	61	20	6	9	387	47	322	842	23	9	70	211	67	2	239	181	41	122	17	12	23	6	118	23	273	813	229	124	0	192	110	28	50	10	13	494	258	29	22	0	1	123	275	3	3	436	3	749	1	95	116	47	20	11	34	74	16	7	36	155	2	25	78	18	13	18	403	169	36	2	20	16	4	0	1	1	85	48	11	11	201	279	273	168	16	19	40	78	3	1	0	4	193	130	8	23	87	64	33	39	202	121	77	77	48	58	221	4	11	5	274	369	162	47	3	36	63	79	19	5	89	113	15	7	1	0	1	0	0	45	24	106	11	19	494	35	1	0	4	4	0	1	346	187
3	1	343	161	27	34	80	45	342	82	4	11	662	39	206	389	182	583	70	13	1	83	55	13	19	81	337	62	4	1	594	376	351	291	269	91	253	56	26	3	6	366	37	254	697	32	13	55	212	74	1	244	177	34	90	19	4	31	8	110	24	259	635	260	125	1	200	129	42	72	9	16	472	197	12	12	0	2	117	265	1	2	439	2	641	1	99	109	54	17	14	29	83	6	10	23	169	0	21	38	20	12	15	443	203	32	4	21	14	2	0	1	0	72	33	4	2	154	199	300	139	19	16	49	73	5	8	4	1	170	136	5	15	86	67	42	82	210	112	76	63	55	60	177	7	6	10	203	273	164	47	4	35	62	129	13	5	96	102	14	8	1	1	2	0	0	40	31	101	9	21	557	68	1	1	7	4	1	0	272	107
0	1	640	239	31	27	41	35	626	79	2	13	888	51	294	578	223	598	42	9	0	114	86	18	27	85	475	79	7	0	384	497	471	301	276	151	283	118	35	3	3	526	52	261	420	25	5	58	240	107	0	250	207	41	95	12	8	19	7	135	29	343	697	231	118	1	240	163	21	58	5	17	469	204	17	13	0	0	112	269	1	0	596	1	626	1	93	129	74	8	2	38	77	14	10	27	173	1	21	67	25	21	13	402	164	21	0	13	13	2	0	0	0	64	37	4	3	248	296	289	141	22	19	44	76	2	6	2	2	192	125	8	17	104	67	55	108	227	161	85	47	62	83	162	7	8	8	339	414	152	43	4	33	39	129	18	2	61	88	15	7	0	1	0	0	1	30	27	92	18	16	756	25	1	2	6	4	1	0	398	187
0	0	832	258	42	32	71	43	630	57	3	9	762	85	366	563	227	600	65	30	2	137	97	16	13	145	884	118	5	5	617	673	462	307	239	149	348	111	19	5	3	489	67	316	740	19	10	58	253	118	0	241	185	36	81	10	5	33	9	132	19	351	704	198	93	0	266	178	27	44	3	6	522	203	20	15	1	1	122	259	1	1	629	1	717	1	138	125	72	7	5	16	57	19	9	35	185	2	31	85	17	14	10	426	141	37	3	15	8	2	0	0	0	83	55	7	6	193	313	265	115	20	22	54	49	3	3	2	4	228	143	10	24	68	62	52	68	219	111	54	49	70	68	211	9	11	10	324	439	173	38	3	26	51	125	31	3	82	104	16	5	1	0	0	1	0	53	19	90	12	17	617	29	3	2	8	6	1	2	346	254
1	1	655	256	26	25	76	50	637	80	3	9	744	55	374	708	302	482	85	22	0	163	102	5	19	101	688	108	5	2	752	665	444	254	232	155	367	86	27	3	5	617	70	234	997	23	11	39	259	137	0	328	252	33	63	19	8	28	5	152	28	417	524	75	23	1	287	170	34	65	8	9	433	180	14	16	1	2	88	205	1	3	674	3	596	0	74	118	70	12	9	28	88	20	5	20	173	0	27	96	18	11	18	485	190	40	1	19	18	1	0	1	0	67	46	4	4	197	307	261	121	26	19	51	71	2	3	1	2	252	133	8	21	69	68	74	92	250	126	64	59	86	89	163	6	14	12	329	418	149	56	3	41	50	136	34	8	83	106	15	8	0	0	1	1	0	47	26	84	19	26	612	47	3	0	5	4	0	2	395	291
1	2	741	269	40	35	76	35	662	64	6	15	714	45	256	547	248	518	71	21	0	128	80	15	17	101	421	68	6	12	778	753	545	225	233	138	294	88	24	3	5	498	59	283	1054	31	12	40	218	114	1	268	181	34	80	14	7	31	10	119	22	362	524	70	37	0	236	158	37	51	14	8	523	195	21	17	0	1	78	204	1	6	482	2	638	1	76	120	69	20	12	26	51	22	3	23	147	1	24	98	15	17	7	506	181	39	2	14	22	5	3	2	2	75	66	5	11	226	292	280	125	25	17	56	73	0	1	2	5	225	152	5	24	96	65	61	102	237	139	59	59	73	75	211	12	15	14	317	472	127	40	5	41	58	136	38	5	100	115	25	13	0	0	0	1	0	47	24	79	8	17	631	50	0	1	10	4	1	1	396	274
1	1	628	235	39	47	71	46	563	74	2	11	711	46	281	538	252	744	57	22	0	129	92	7	19	138	564	69	12	4	765	575	474	267	281	154	294	78	23	6	7	487	50	360	932	33	7	39	210	125	0	252	201	60	103	12	11	31	7	158	23	345	814	66	30	2	259	153	33	71	7	13	653	218	18	22	0	1	95	232	0	3	525	1	833	2	73	140	81	18	10	33	83	13	5	40	197	0	20	84	16	13	12	434	176	55	2	10	27	3	2	4	0	99	60	4	2	197	245	312	162	33	20	54	77	2	5	2	0	255	186	7	27	87	69	70	118	221	124	89	60	73	81	271	15	5	15	288	419	133	44	4	29	49	136	24	5	93	117	17	4	0	0	1	0	2	61	22	83	16	22	579	63	2	0	7	5	0	2	378	233
1	0	909	307	39	30	77	50	530	90	3	8	713	48	269	450	223	536	54	16	0	110	75	21	22	89	474	71	2	0	614	544	469	356	279	120	257	71	30	3	7	552	60	249	725	33	20	64	217	103	1	199	206	51	81	17	8	43	14	148	25	287	605	45	35	1	233	138	41	58	4	10	489	198	17	17	0	0	108	281	2	0	508	2	625	1	104	135	59	12	11	28	71	13	4	21	142	2	21	63	17	15	6	468	186	33	1	7	24	1	1	0	2	58	43	7	4	205	273	349	142	16	21	55	66	5	0	2	0	199	154	11	27	88	80	55	78	221	163	83	50	41	63	196	7	15	10	267	406	162	33	1	45	53	95	23	4	73	96	18	5	0	1	0	0	0	35	28	96	10	18	619	76	4	1	4	0	0	3	363	210
0	2	804	324	46	23	76	63	537	66	3	8	693	46	231	650	341	991	63	20	0	107	73	10	11	93	473	54	3	2	714	527	432	240	177	125	309	70	17	4	6	670	102	358	858	29	12	59	248	117	3	314	260	71	152	19	14	33	15	119	15	480	1177	76	46	0	255	157	45	66	11	5	588	282	28	19	1	0	68	194	1	2	412	4	1102	0	70	80	69	12	5	25	65	18	0	31	207	0	30	91	11	13	5	478	192	44	4	6	27	4	0	0	0	98	59	7	6	212	272	219	111	21	21	39	63	1	7	3	3	278	182	11	23	76	55	53	105	198	144	62	42	103	114	346	15	8	16	244	390	107	28	4	35	40	154	34	10	78	123	16	10	0	0	1	0	2	51	18	65	13	10	608	54	1	1	8	8	0	1	396	215
2	0	731	333	36	23	91	49	765	75	4	14	590	52	300	796	335	728	56	16	0	95	83	13	10	107	593	75	3	5	757	613	540	375	348	133	333	68	16	3	5	722	71	291	878	37	15	50	262	100	3	354	299	52	135	17	9	32	12	139	26	541	874	111	59	1	223	159	38	52	6	15	526	247	28	12	1	3	131	315	4	2	516	2	831	1	101	142	68	10	4	55	84	16	14	32	190	0	27	93	20	15	4	366	175	35	1	9	15	2	2	0	2	100	51	6	5	234	355	412	169	21	25	35	65	4	9	1	5	216	198	7	22	102	62	48	59	189	114	79	57	126	119	219	14	9	11	359	505	157	30	4	40	55	203	36	7	77	108	11	4	0	2	0	0	0	53	26	132	9	14	484	58	5	1	9	6	1	2	467	302
2	2	888	286	35	27	89	57	517	68	4	12	518	46	254	513	251	649	73	16	0	72	42	10	13	98	401	78	6	6	834	747	437	304	290	76	224	81	35	0	12	552	78	268	979	31	11	47	186	66	0	277	262	57	113	10	9	55	14	116	29	393	792	132	71	0	176	92	24	42	11	14	540	237	26	11	0	0	97	283	3	0	440	3	744	0	81	155	55	7	8	39	74	19	13	34	181	0	25	87	14	13	7	391	167	32	0	9	11	2	1	1	0	64	56	8	5	182	241	334	195	12	11	38	75	5	8	1	4	228	157	10	26	79	73	36	55	151	139	74	65	60	82	185	9	9	6	252	381	151	29	3	42	55	129	24	2	102	129	13	1	0	0	1	2	0	50	29	110	13	13	449	75	7	1	4	4	1	2	353	197
0	1	583	237	34	28	78	40	630	69	4	4	765	45	281	669	236	753	62	12	2	93	51	11	17	121	498	72	4	4	547	663	504	360	325	101	275	90	27	6	3	588	58	311	632	21	11	66	232	73	1	252	203	50	125	8	9	52	15	137	26	414	911	156	81	0	203	158	30	66	11	14	570	267	12	13	1	2	134	305	3	1	557	1	805	2	110	151	49	11	9	41	70	21	11	29	153	0	20	78	15	10	10	437	170	35	4	8	31	0	1	0	2	85	67	5	3	207	294	347	168	12	15	47	92	0	13	5	1	223	167	5	14	78	75	42	83	223	165	71	70	86	75	198	13	9	10	317	441	172	38	3	41	48	154	12	5	75	97	18	6	1	0	0	0	0	38	39	139	13	21	650	62	2	1	9	5	0	4	415	250
2	4	633	274	26	18	64	36	578	70	3	8	659	57	366	659	311	622	51	11	1	104	74	10	16	112	563	83	3	5	544	607	418	300	302	123	324	97	26	2	5	611	59	225	628	32	10	66	251	104	1	313	233	45	92	17	15	27	9	153	37	443	733	187	133	2	223	130	36	54	10	12	499	205	30	12	1	1	120	324	0	0	662	3	616	2	122	137	77	11	7	33	95	22	5	14	125	3	17	62	10	12	6	365	161	17	0	7	25	3	1	0	1	49	46	7	7	219	233	274	171	12	18	26	48	3	7	3	3	213	146	8	20	83	72	48	76	191	113	75	83	86	99	146	6	5	5	264	418	113	39	4	38	63	158	38	3	70	102	15	3	0	2	1	0	0	43	29	114	7	17	571	36	1	2	5	9	1	0	400	236
0	0	827	313	31	28	74	44	461	72	1	6	506	36	326	644	274	581	52	14	0	85	76	5	16	115	594	76	4	4	610	594	335	272	233	140	314	81	21	1	4	584	64	266	699	18	13	74	260	96	2	289	248	43	92	20	15	36	10	125	18	403	643	265	121	0	209	135	26	76	7	9	566	205	20	15	1	0	93	260	1	3	574	6	677	0	100	108	79	21	7	30	80	9	3	28	119	0	20	89	15	7	6	377	157	29	0	4	26	1	0	1	1	71	39	8	8	158	194	290	153	23	19	34	52	2	10	1	2	211	157	6	23	71	59	56	78	154	112	70	62	90	101	185	3	10	18	214	310	120	36	2	27	45	121	12	6	78	96	9	7	0	0	0	1	0	51	27	93	13	11	438	37	1	1	7	3	0	0	294	202
1	0	612	275	34	19	55	36	687	102	7	9	613	42	257	637	317	636	47	10	1	99	72	9	9	63	398	63	2	5	396	567	549	330	295	128	295	77	16	3	4	645	78	262	412	32	10	75	225	88	1	290	273	53	96	24	11	46	8	119	12	379	686	264	116	1	212	141	34	71	7	9	544	226	16	19	0	1	153	325	1	4	433	1	649	0	85	134	73	12	13	31	63	12	3	17	149	1	18	75	16	17	10	421	151	38	3	9	24	2	0	1	0	75	33	7	7	255	288	270	152	17	18	58	83	0	4	1	1	227	155	8	18	98	74	54	77	210	105	61	54	69	65	187	7	8	4	321	431	142	37	4	44	48	76	17	5	47	83	12	7	0	0	0	0	1	36	37	113	19	15	487	49	2	0	6	2	0	0	446	238
0	1	775	275	29	27	54	56	756	152	4	5	469	44	239	737	317	546	44	18	0	88	61	10	12	95	419	66	9	3	478	647	614	309	250	94	225	59	28	5	2	653	79	256	543	40	14	50	179	84	0	342	266	41	83	17	10	32	11	96	14	439	621	110	54	1	212	126	37	50	9	11	552	222	15	17	1	0	131	310	3	2	406	2	662	3	77	117	58	7	7	23	57	23	9	19	147	0	27	82	8	11	3	434	138	45	1	12	17	1	0	2	2	75	47	4	7	309	322	247	166	18	15	47	69	2	4	1	2	236	160	7	18	122	97	51	110	150	124	65	43	84	92	187	5	4	6	361	567	133	54	8	28	37	133	34	3	69	90	12	6	0	0	0	0	0	47	29	127	8	12	395	56	2	0	9	6	1	0	489	237
0	1	681	298	31	38	41	35	560	81	2	4	376	30	279	689	300	518	46	8	0	89	56	18	13	72	399	52	5	3	338	695	468	236	208	117	239	56	21	0	3	633	64	253	398	44	13	54	208	78	0	325	309	48	86	11	8	32	12	101	23	417	585	82	50	0	218	117	21	69	7	3	592	216	13	14	0	0	90	221	1	2	488	3	660	0	58	85	56	13	4	31	62	16	12	33	136	2	28	81	18	11	5	348	153	43	1	8	19	1	0	0	0	87	51	4	5	217	232	263	132	17	14	36	84	0	7	1	4	251	153	6	12	98	83	34	68	128	99	73	55	79	89	205	15	3	12	285	417	131	31	2	38	49	109	27	7	46	61	14	3	0	1	0	0	0	31	27	100	11	18	336	57	1	1	4	7	0	2	358	210
1	0	780	357	39	28	84	46	537	69	4	9	429	53	324	742	342	414	72	10	1	82	67	11	22	110	590	69	4	6	547	685	476	336	286	101	263	59	28	7	5	666	75	197	660	29	11	68	213	92	0	381	280	36	61	16	8	31	10	121	11	499	447	87	44	0	210	136	25	69	6	11	566	150	23	14	2	1	93	255	5	1	557	2	531	2	83	142	54	16	7	27	82	30	4	22	129	3	29	78	23	7	10	461	150	38	2	9	21	4	1	0	1	68	43	8	4	213	231	334	163	16	11	50	66	1	5	1	3	246	154	7	17	98	89	29	62	162	107	59	49	75	80	165	6	6	7	276	425	167	39	0	28	40	98	23	2	60	103	8	6	0	1	1	0	0	51	36	128	10	8	380	71	1	0	5	3	1	3	412	198
0	0	698	261	41	31	59	44	544	97	5	5	505	97	480	569	275	590	77	11	1	67	69	18	18	191	1188	158	5	4	613	621	467	295	272	109	274	61	17	2	5	544	63	242	660	37	19	42	252	68	1	277	231	44	85	20	12	27	13	148	14	413	743	155	69	0	187	162	37	98	3	9	518	203	23	7	0	1	92	253	0	3	741	3	689	2	60	126	57	9	9	21	46	16	7	27	156	0	23	88	19	13	6	448	160	40	0	3	24	6	0	0	0	69	55	4	7	215	244	329	178	22	18	40	60	1	1	4	7	227	185	14	14	108	77	39	68	161	122	39	40	71	68	171	4	6	3	249	403	161	33	2	27	31	133	34	4	64	100	12	4	0	1	0	0	2	57	26	104	13	17	384	62	2	1	5	4	0	1	369	206
0	0	675	291	38	38	83	46	452	83	8	12	611	58	299	685	319	735	80	21	0	92	74	8	18	94	758	55	5	4	580	655	421	322	250	127	266	60	15	2	9	633	85	280	683	35	20	48	218	71	0	358	264	58	119	19	11	33	11	130	23	514	915	219	103	1	204	142	32	71	3	7	592	200	18	10	0	0	89	289	2	2	541	3	825	2	69	124	47	8	7	40	70	39	13	30	192	1	25	79	21	13	13	413	158	34	0	4	11	3	0	0	1	88	42	7	4	195	206	307	142	17	16	42	66	2	3	2	5	252	168	6	21	98	74	38	63	177	118	67	42	110	118	204	5	10	11	249	329	166	37	4	36	41	191	34	4	69	86	13	9	0	0	0	0	1	39	30	99	11	17	467	68	0	0	12	4	1	0	348	144
1	1	783	322	47	38	69	35	647	89	1	9	478	63	313	635	283	655	72	16	0	69	57	9	16	83	560	70	5	5	591	740	502	275	252	96	239	42	20	5	3	604	91	244	714	37	19	72	182	68	1	300	247	52	85	16	16	39	14	153	25	514	834	262	142	1	177	112	34	55	4	11	558	242	17	16	2	0	88	212	2	3	472	5	719	0	95	109	40	17	16	45	76	33	15	26	173	0	27	90	21	13	5	426	139	28	1	3	18	0	1	0	5	68	43	6	3	239	253	265	156	24	15	39	50	1	7	3	8	226	186	5	13	93	92	28	60	174	94	74	61	92	106	135	2	11	12	339	480	132	19	5	33	60	195	27	3	68	75	7	6	0	0	1	0	0	53	31	104	17	25	420	39	0	0	6	8	1	1	398	243
0	1	485	219	39	37	24	25	521	83	5	6	408	32	198	515	255	591	40	10	1	68	49	7	13	76	449	41	10	3	300	734	438	268	249	103	254	52	23	2	6	492	65	255	330	30	15	69	202	80	1	338	212	43	86	13	11	17	12	94	24	437	673	453	163	1	176	130	41	53	5	4	524	204	18	8	0	1	86	225	1	1	406	3	605	0	82	118	36	8	5	21	59	27	7	28	133	0	38	77	24	7	4	380	143	39	0	7	13	5	0	1	1	65	53	4	4	201	217	253	156	10	18	32	46	0	5	5	5	238	169	3	15	100	74	36	53	135	76	61	60	89	106	150	12	10	8	240	382	145	21	0	29	38	181	34	3	50	47	13	1	0	1	1	0	0	33	33	88	14	16	328	50	0	0	13	7	1	1	353	192
1	1	733	311	42	41	52	43	458	71	1	6	625	41	287	602	316	660	54	10	0	72	59	16	20	95	564	66	4	11	416	727	421	295	266	120	245	56	23	5	7	593	73	306	500	38	9	42	202	74	0	311	257	48	101	13	6	37	10	114	22	433	764	529	193	0	179	132	51	84	7	7	586	213	11	14	1	0	95	246	1	3	435	5	672	2	87	134	55	10	10	23	61	20	18	34	116	0	25	78	20	14	7	395	155	52	0	4	16	1	0	0	0	97	60	2	0	209	192	277	144	23	21	43	68	2	3	3	7	260	208	5	14	86	59	31	57	212	102	61	56	74	92	214	9	5	8	254	347	158	34	5	28	34	146	29	8	59	78	8	4	3	0	1	0	0	40	20	95	8	15	483	59	2	1	11	9	1	3	340	224
0	1	651	238	46	33	73	44	642	70	5	9	612	65	257	547	257	768	52	19	0	74	52	7	20	97	550	75	4	2	573	711	495	274	278	111	265	51	15	4	13	519	56	290	677	39	11	63	213	73	1	280	228	51	103	16	8	27	9	116	29	425	838	509	191	0	181	133	43	83	7	1	597	219	20	9	0	1	88	218	2	2	511	1	713	1	88	93	42	10	9	30	65	29	7	37	131	1	36	97	21	10	11	438	164	56	3	13	22	1	0	0	2	83	40	7	6	244	274	291	144	10	17	42	53	4	4	3	2	270	210	4	17	102	85	28	61	205	119	70	70	89	70	237	8	7	12	339	448	137	34	4	29	46	135	27	6	85	84	18	7	0	1	0	0	0	46	31	90	17	17	525	72	2	0	7	5	2	0	435	266
1	0	913	302	57	33	63	45	592	91	5	13	612	37	264	594	300	839	47	14	0	81	73	14	13	95	483	38	7	6	509	704	518	331	250	107	268	70	19	1	4	566	63	331	558	23	19	44	207	77	0	286	241	51	120	18	12	23	6	112	21	424	965	273	131	2	206	145	38	88	6	12	605	213	18	15	0	1	112	272	4	4	475	3	855	1	81	127	59	15	17	24	57	27	11	29	171	0	30	103	28	9	10	449	153	58	2	15	18	3	0	0	0	96	52	5	3	246	259	283	126	26	14	49	69	1	7	3	5	300	244	6	12	79	82	27	62	201	134	60	46	80	92	253	13	10	6	303	460	169	54	5	28	40	116	24	7	67	82	15	5	1	1	0	0	0	30	43	106	21	23	497	52	3	0	6	5	1	2	440	238
1	0	523	207	37	33	49	37	597	68	2	8	779	24	264	549	238	763	42	8	0	87	57	18	22	87	503	63	1	4	387	636	462	288	246	116	222	72	26	4	7	471	69	269	414	27	16	45	183	61	1	221	198	42	104	11	8	21	9	106	26	429	864	139	60	1	187	109	69	106	7	11	573	197	13	9	2	1	95	293	5	5	510	0	753	4	86	118	69	18	16	29	47	26	14	32	128	0	27	129	10	15	4	491	174	41	2	3	27	1	1	0	1	82	59	7	6	217	238	272	134	20	17	54	88	1	5	6	11	304	237	7	14	81	79	25	49	227	156	65	57	88	78	223	7	7	15	336	460	168	39	5	34	44	171	30	5	51	68	17	10	2	1	0	1	0	24	18	111	16	25	590	92	2	4	8	12	1	0	403	283
0	1	883	308	41	39	96	79	624	63	6	6	723	19	270	602	302	730	95	16	0	84	55	26	29	118	511	50	2	0	1036	657	396	316	235	138	281	65	34	3	5	562	74	306	1341	28	12	47	244	76	2	273	224	63	99	5	8	31	16	102	21	488	810	149	56	0	213	131	68	78	16	6	664	187	21	12	1	0	111	260	2	6	499	4	715	1	83	121	68	18	18	31	48	26	6	32	82	0	47	116	21	11	8	440	169	45	0	7	23	0	0	1	3	89	35	3	4	168	192	284	150	20	14	74	90	0	4	4	3	273	217	4	17	73	58	33	60	214	162	76	58	98	93	229	10	24	15	243	340	162	39	7	28	44	173	19	4	84	134	20	11	1	1	0	1	0	89	40	94	23	15	590	143	3	1	5	6	0	3	324	229
0	2	919	311	44	34	85	51	507	72	3	11	440	26	211	602	269	683	69	17	0	71	51	15	23	81	453	32	6	3	830	681	476	275	243	95	241	49	25	1	2	548	55	319	1040	27	20	52	207	75	0	264	230	62	94	14	5	19	11	86	15	411	759	157	64	2	179	148	37	71	5	7	699	219	17	8	3	1	94	219	4	2	416	2	714	1	65	120	76	11	7	13	51	26	10	25	109	2	33	87	18	19	9	306	148	42	1	4	9	0	0	1	0	81	49	3	1	184	203	278	136	20	18	45	75	0	3	3	0	282	224	4	12	75	83	35	80	151	99	56	50	78	76	200	14	9	19	248	349	156	34	4	22	21	131	16	5	99	83	12	5	1	0	0	0	0	51	35	102	18	13	354	88	3	0	8	5	1	1	322	229
0	3	1236	424	35	27	75	32	469	91	3	14	649	41	244	692	312	576	52	21	0	102	65	21	32	96	521	48	2	3	727	635	442	304	276	120	279	60	22	9	6	645	87	240	831	32	13	38	221	97	2	328	255	48	96	21	7	25	17	124	15	475	687	152	74	1	186	170	51	83	8	9	592	186	20	16	2	0	84	251	3	4	473	1	617	1	69	117	71	12	15	30	61	19	16	26	124	1	27	86	21	26	6	404	178	49	1	8	16	0	1	0	1	81	58	1	5	186	205	283	168	16	16	62	95	4	9	1	1	285	189	7	20	97	67	34	73	234	138	86	53	90	88	179	13	12	17	269	334	169	58	5	33	45	144	17	2	67	123	11	6	0	0	0	1	1	53	29	124	13	17	546	110	1	0	15	6	2	2	364	184
0	0	1274	391	38	40	70	40	648	82	7	16	563	39	239	589	267	540	59	9	0	106	77	22	26	110	524	47	5	1	711	751	521	323	292	138	350	66	18	5	6	519	55	297	891	41	18	57	252	94	2	255	217	50	84	18	4	38	14	117	38	383	617	152	54	2	181	168	36	71	10	10	600	212	22	8	2	1	121	265	2	3	461	0	686	0	89	109	79	15	13	35	72	22	12	20	113	0	31	104	24	14	8	398	166	47	2	6	26	2	0	0	0	82	45	5	5	203	272	273	166	12	13	54	108	2	6	0	3	270	174	5	15	72	47	36	58	204	131	70	70	79	81	168	12	16	17	321	462	195	53	5	34	53	91	34	4	68	96	20	5	0	3	0	0	1	45	36	115	20	17	432	136	4	1	4	0	0	1	427	316
1	0	1189	349	48	34	27	17	494	72	3	11	725	43	271	508	265	724	31	5	2	79	66	21	26	91	510	59	5	4	258	653	442	216	184	90	240	92	28	5	7	519	78	331	308	40	6	48	222	91	7	232	207	73	117	7	3	20	6	111	24	398	768	99	49	0	199	134	70	79	14	10	579	227	11	6	0	1	74	169	5	6	530	3	857	2	59	78	72	17	8	41	87	24	10	26	132	0	26	109	26	13	1	454	204	56	3	3	24	3	0	0	1	102	58	0	3	164	210	214	97	12	17	70	130	2	10	5	10	252	197	5	8	73	61	28	67	268	197	69	70	66	63	236	15	2	3	244	354	107	36	8	32	41	122	27	6	38	46	16	3	0	3	0	0	0	24	23	90	10	17	631	158	1	1	7	5	0	0	315	232
1	0	853	299	34	26	42	15	496	55	5	16	599	125	435	597	260	485	31	7	2	64	57	21	24	221	1296	183	2	2	377	559	398	208	202	100	215	73	28	6	4	523	66	206	477	24	8	43	167	71	3	299	203	34	101	8	3	18	8	154	17	412	556	93	54	0	137	116	55	80	8	10	543	217	9	8	0	1	76	177	7	3	859	2	611	1	53	85	63	26	24	23	49	21	9	23	146	0	28	91	13	6	4	416	159	46	1	4	22	0	0	1	1	61	34	3	1	196	209	228	99	20	12	59	136	1	6	2	0	188	148	3	13	83	52	19	52	220	161	56	54	83	98	167	7	15	7	253	362	114	20	2	31	37	137	25	2	45	70	14	6	1	2	2	0	0	40	20	81	12	14	558	114	3	2	6	4	1	1	344	208
2	0	993	389	47	29	69	45	455	72	5	17	572	44	289	676	322	725	46	9	1	96	66	17	27	90	547	76	5	9	531	643	433	303	257	126	258	56	21	2	9	574	71	364	639	37	10	66	215	100	2	401	277	83	125	16	8	31	13	141	30	522	816	99	59	0	175	132	41	84	12	9	710	226	25	10	0	0	97	279	3	5	547	4	788	1	75	140	105	34	21	19	94	26	11	27	141	0	29	86	14	10	5	392	150	45	1	3	19	1	0	0	4	70	60	5	2	199	182	316	127	21	15	56	135	2	6	1	4	245	191	5	21	73	56	42	56	174	149	59	64	94	113	255	9	20	21	249	308	172	41	7	44	51	137	44	9	82	71	16	5	1	1	0	0	0	41	42	111	17	11	461	91	2	0	12	13	1	1	325	219
0	0	1192	413	30	31	89	65	502	76	3	6	620	41	222	668	305	564	70	12	0	92	54	25	26	85	473	49	4	3	824	486	416	316	255	139	264	58	29	2	3	526	61	281	1018	33	10	66	220	70	2	369	284	50	105	16	9	37	17	126	19	439	616	346	133	0	145	139	55	82	2	7	604	204	19	17	0	0	101	294	1	5	373	1	632	4	98	125	73	21	15	20	53	29	7	23	98	0	36	103	14	5	4	357	160	39	4	1	17	0	0	1	2	77	46	1	3	190	186	324	138	16	18	59	133	4	6	1	4	257	189	13	23	75	46	28	65	214	141	61	44	64	86	165	9	26	27	288	342	157	28	4	26	41	86	29	5	88	111	16	3	1	0	0	0	1	70	18	97	13	14	495	109	4	0	5	4	1	1	355	227
0	0	465	162	45	32	72	41	431	58	0	9	381	47	320	406	175	786	60	20	0	81	57	10	7	100	544	76	1	5	634	513	404	247	212	109	204	32	10	3	2	335	60	346	719	33	13	58	181	69	1	159	138	69	129	10	6	26	12	140	34	316	889	490	197	0	161	118	24	43	7	15	680	206	15	10	1	1	90	224	1	1	562	3	848	3	73	131	77	13	18	46	84	15	8	27	138	0	25	87	22	8	7	269	119	31	1	2	12	0	0	1	2	93	44	3	6	171	183	283	128	15	14	22	77	1	5	7	3	285	217	5	20	58	58	26	50	125	64	85	72	66	72	234	11	17	22	210	335	138	31	2	51	60	125	16	2	64	81	15	6	0	2	0	1	0	45	31	109	17	15	243	48	6	0	7	4	0	3	292	219
1	1	933	259	35	28	76	38	501	62	2	6	433	52	301	472	187	782	65	18	1	100	58	16	19	81	499	83	8	3	668	665	404	277	242	137	231	54	21	4	7	434	39	326	815	22	11	60	183	76	3	202	157	53	125	16	13	23	8	162	24	316	940	373	140	0	171	120	58	78	6	15	663	176	29	9	0	0	105	273	7	5	460	2	840	0	83	114	75	9	14	34	68	17	5	26	169	0	28	88	12	7	5	355	147	51	3	5	10	2	0	0	0	91	50	1	3	171	200	291	158	16	11	58	99	2	2	1	2	278	279	6	20	51	41	32	53	164	98	64	58	46	71	253	18	17	18	265	344	136	33	4	42	61	97	27	5	90	99	9	8	1	2	0	0	0	58	30	101	17	21	347	75	2	2	3	2	0	1	339	234
0	2	985	318	33	22	33	22	446	68	3	8	479	43	303	590	248	672	30	8	1	109	64	22	27	94	499	79	6	4	298	558	414	336	318	120	256	53	22	4	8	493	52	276	330	35	11	51	202	109	1	228	233	42	118	9	4	31	11	150	32	382	777	124	81	1	152	149	46	87	13	7	574	179	5	7	2	1	127	315	4	4	483	2	652	1	77	134	79	23	15	36	73	20	4	18	106	0	30	101	21	13	4	377	144	43	0	2	10	2	1	1	0	57	33	2	5	168	211	371	172	19	17	59	121	1	3	2	4	282	250	3	9	63	57	35	89	162	111	55	60	85	88	187	6	7	13	266	312	175	46	2	45	52	128	42	2	39	47	25	9	0	0	1	0	0	24	27	125	14	23	385	61	1	2	4	5	0	1	297	185
0	1	1163	392	47	34	55	36	559	65	2	7	866	44	279	774	322	475	39	10	1	75	62	28	30	82	448	63	7	10	413	575	508	299	300	128	220	73	35	8	6	635	77	253	463	24	14	74	188	69	2	355	275	35	84	12	8	35	9	125	29	512	562	143	56	0	173	121	77	132	9	14	552	157	15	10	0	0	85	272	8	5	484	2	574	3	71	127	57	22	24	34	66	27	6	24	140	0	28	86	14	13	7	481	201	50	0	0	19	3	0	0	1	50	42	1	4	205	236	308	151	19	16	75	155	1	5	2	1	269	238	6	11	69	55	28	54	255	196	64	52	120	140	143	5	10	15	289	394	159	36	7	31	52	166	49	1	61	75	15	6	3	2	0	1	0	52	31	114	16	19	690	156	1	0	4	9	0	0	392	239
0	0	278	117	19	19	36	24	249	30	0	4	400	26	229	277	129	244	29	4	0	48	35	12	11	65	281	58	2	3	236	271	244	130	123	72	117	35	11	2	1	233	25	115	300	13	4	25	100	53	2	138	105	20	32	4	4	15	9	117	22	195	281	69	37	0	103	70	39	73	5	7	291	86	8	6	0	1	43	118	4	2	360	1	298	0	24	59	46	15	24	22	67	11	3	11	62	0	14	45	16	8	8	254	90	19	1	4	9	0	0	1	0	40	15	2	3	88	99	161	79	13	8	33	68	1	5	0	1	142	105	4	6	23	29	18	37	117	93	38	51	28	51	55	5	2	5	145	210	98	16	5	31	29	70	12	2	25	37	13	4	0	1	1	0	0	25	18	49	9	10	290	60	3	2	3	1	0	1	192	124
0	1	579	300	59	40	122	77	760	97	4	15	884	67	656	847	352	776	101	26	0	275	223	16	21	145	689	257	7	6	1275	421	609	371	360	318	294	76	24	11	17	632	72	368	1561	17	9	17	334	248	4	383	327	51	114	21	6	21	12	197	56	520	852	136	66	1	288	241	77	127	22	40	574	207	34	21	1	2	125	346	6	2	1472	2	884	1	31	167	229	42	16	122	276	33	20	23	159	0	50	202	15	56	29	414	190	40	1	9	9	2	0	4	1	77	42	9	6	254	355	425	203	32	22	83	109	3	3	3	9	338	309	0	18	66	50	114	370	311	127	68	69	126	151	190	15	50	41	339	413	247	52	9	88	87	175	61	5	147	156	64	22	0	0	3	0	0	116	22	134	26	29	830	125	4	1	7	9	3	1	337	407

### Sheet: cont DMSO rep 3
A2111	A2112	A3111	A3112	A4111	A4112	A6111	A6112	A7111	A7112	A8111	A8112	A2211	A3211	A4212	A6211	A7211	A7212	A8211	A8212	A1311	A1312	A2312	A3311	A4311	A4312	A5311	A5312	A6311	A6312	A7311	A7312	A1411	A1412	A3411	A3412	A4411	A4412	A5411	A6411	A7411	A8411	A8412	A1121	A2121	A2122	A3121	A3122	A4121	A4122	A5121	A5122	A6122	A7121	A7122	A8121	A8122	A3221	A4221	A5221	A5222	A6221	A6222	A7222	A8221	A8222	A1321	A1322	A2321	A2322	A3321	A3322	A4321	A6321	A6322	A7321	A7322	A8322	A1421	A2421	A2422	A3421	A3422	A4421	A5421	A5422	A6421	A7421	A8421	A1132	A2131	A2132	A3131	A4131	A4132	A5131	A5132	A6131	A6132	A7131	A8132	A1231	A1232	A3231	A3232	A4231	A4232	A5231	A5232	A6231	A6232	A7231	A7232	A8231	A8232	A2331	A2332	A3331	A3332	A4331	A4332	A5331	A6331	A7331	A8331	A1432	A2432	A3431	A3432	A4431	A4432	A6431	A6432	A7431	A7432	A8431	A8432	A2141	A2142	A3141	A4142	A5141	A5142	A6141	A6142	A7141	A7142	A8141	A8142	A1241	A1242	A1243	A2241	A2242	A3241	A4241	A4242	A5241	A5242	A6241	A7241	A8241	A8242	A1341	A1342	A3341	A3342	A4341	A4342	A5342	A6341	A7341	A7342	A8341	A8342	A2441	A2442	A3441	A3442	A4441	A4442	A5441	A5442	A6441	A6442	A7441	A7442
41	7	366	340	637	252	6	3	605	365	400	327	1288	2668	1	1392	223	278	460	139	61	83	0	1384	217	178	85	310	391	736	470	555	150	9	4	2	8	8	1142	1122	2724	1320	863	37	2	10	211	92	2180	642	532	214	0	61	56	63	48	2231	1891	1022	355	324	360	6	873	666	76	6	191	87	55	18	2649	110	108	313	283	1	1342	64	42	404	1215	2198	434	604	1645	1704	1445	182	111	100	2479	84	223	65	135	68	53	1161	7	0	0	3	5	1090	1332	352	185	135	261	53	116	242	832	5	3	311	571	98	376	1667	1241	1072	2736	79	36	297	90	449	311	282	262	1736	843	358	56	79	18	1673	0	115	35	223	210	296	131	88	16	7	18	115	40	66	1767	232	255	268	19	1985	1045	282	673	67	81	1067	293	297	315	0	1637	256	295	59	49	317	553	622	488	790	1026	161	250	1111	399	544	621
53	14	370	326	536	245	7	9	589	426	417	310	1595	2591	1	1512	225	287	461	152	65	85	1	1416	190	199	107	311	416	805	521	551	118	6	5	6	4	9	1662	1179	2779	1246	858	57	2	17	237	111	1854	582	619	249	1	71	60	48	51	2287	1689	1044	425	311	399	6	802	673	63	3	282	108	51	16	2372	112	130	301	289	1	1276	69	46	413	1208	1961	605	705	1764	1762	1347	165	118	108	2558	82	221	68	157	81	45	1165	4	0	0	4	5	858	1290	397	180	104	245	57	156	216	812	9	8	314	594	117	390	2347	1306	1106	2446	65	63	275	88	511	279	332	271	1782	749	356	70	101	25	1762	0	130	34	218	219	317	119	80	19	9	21	118	59	92	1829	216	256	284	16	2092	1025	264	683	74	101	1047	299	287	310	1	1648	245	337	58	38	330	708	656	485	752	915	180	306	1248	409	568	637
22	5	325	318	689	261	6	5	644	408	401	327	742	1726	0	1598	230	253	436	139	64	119	0	1041	192	209	91	318	450	835	482	601	185	5	4	3	5	14	1701	1248	2879	1091	762	52	6	6	171	93	2128	658	608	207	0	81	68	62	46	1686	1855	1038	409	383	409	5	789	613	69	3	167	57	35	16	2707	130	139	321	310	2	1519	41	42	437	900	2187	615	724	1749	1833	1277	168	81	76	2016	99	202	79	139	70	51	1212	8	3	4	4	6	1080	1296	473	201	128	233	55	134	241	697	8	3	341	445	114	436	2451	1415	1174	2154	66	10	249	81	536	276	282	296	1940	905	349	70	61	12	1473	0	119	27	229	213	328	141	77	16	8	32	108	51	75	1598	235	268	271	12	2080	1079	219	634	96	135	780	253	312	334	0	1690	262	355	57	44	208	322	488	471	836	972	177	278	1350	466	579	690
23	9	364	328	699	254	7	6	643	445	393	299	947	2186	3	1805	212	307	395	125	54	96	2	1210	184	219	75	264	484	916	521	596	111	7	7	5	7	14	1040	1294	3080	1105	753	47	3	6	195	91	2079	582	429	184	1	72	67	67	55	2087	1742	934	321	367	451	10	743	664	60	4	216	68	40	21	2493	121	115	313	329	3	1504	65	36	444	885	2017	404	525	1973	1958	1288	150	78	83	2366	113	206	64	125	77	53	1259	5	0	1	3	3	1019	1270	337	134	129	308	62	122	194	735	4	5	383	485	99	476	1675	1502	1224	2261	95	8	263	70	503	306	331	287	1774	856	345	52	75	12	1634	0	90	34	211	213	312	137	67	16	12	26	140	48	76	1672	262	300	216	12	2222	1126	254	656	134	128	969	275	344	353	0	1763	258	369	59	38	258	437	560	479	839	944	123	183	1299	472	621	690
17	9	400	314	704	230	3	7	695	418	386	314	924	2555	0	1670	255	299	421	117	79	102	2	1390	171	202	79	291	439	846	587	643	108	8	5	6	9	10	1152	1310	3220	1027	769	41	6	7	226	111	2273	678	495	210	0	68	64	53	50	2242	1841	936	368	324	389	7	690	652	58	2	198	56	49	26	2728	137	115	323	371	6	1337	49	38	524	1115	2185	464	570	1923	2110	1257	126	93	65	2505	96	204	65	149	72	67	1294	9	0	2	7	3	1091	1362	345	195	142	320	50	143	193	704	10	4	361	537	106	419	1827	1446	1258	2015	94	21	297	95	521	292	339	266	1955	873	370	63	90	16	1741	0	96	37	208	212	362	145	63	21	10	18	116	51	42	1795	233	231	261	15	2161	1109	209	653	92	151	955	277	302	309	0	1699	298	365	64	26	264	407	572	534	822	1097	149	232	1201	461	571	710
21	10	342	293	607	227	6	6	584	416	399	313	1034	1801	2	1584	214	254	403	117	60	112	3	1042	223	223	86	297	427	856	452	575	155	3	5	3	10	9	1576	1231	2681	1049	745	34	5	5	206	73	1973	648	601	199	1	61	73	64	39	1711	1796	1039	435	287	392	7	731	664	69	5	221	75	46	22	2626	117	124	313	269	0	1368	50	41	401	791	2260	610	672	1916	1739	1271	141	84	91	1948	97	265	73	164	69	51	1158	2	1	4	4	6	1001	1505	406	198	127	297	53	142	219	754	9	6	318	438	135	417	2271	1514	1112	2075	71	67	239	82	638	346	310	265	1770	820	360	56	86	18	1389	0	97	27	216	192	309	125	70	24	4	30	131	45	49	1484	241	292	269	20	2173	1029	208	698	100	157	751	269	302	342	0	1693	276	304	59	41	263	466	527	401	818	1075	156	246	1209	424	526	673
27	4	360	323	671	257	9	7	777	419	420	301	1137	2364	1	1622	234	310	580	141	72	112	1	1348	234	229	74	261	451	856	547	683	183	5	9	2	7	10	992	1292	3034	1393	938	40	5	10	233	101	2058	625	451	185	0	67	75	46	50	2158	1840	863	329	284	376	5	992	762	72	6	225	73	40	25	2630	135	117	361	308	1	1372	65	41	540	1083	2239	366	532	1934	2080	1447	142	118	111	2412	114	236	56	147	70	64	1340	3	1	3	4	5	1031	1376	337	173	121	284	72	144	237	922	10	4	343	571	121	470	1484	1504	1284	2818	80	42	352	82	568	340	323	255	1843	809	319	69	79	12	1734	1	103	28	205	190	358	137	73	29	10	24	109	66	96	1787	262	295	271	18	2108	1285	308	651	74	146	998	322	324	363	0	1690	325	367	66	37	249	568	656	524	859	1023	149	189	1208	446	663	743
27	5	355	359	701	298	10	3	510	384	416	318	645	2166	3	1701	229	260	452	167	83	122	1	1218	202	212	99	325	457	892	423	531	176	7	7	3	10	8	1661	1335	2343	1190	862	56	9	11	208	75	1961	620	608	250	0	71	59	59	56	2054	1718	1036	452	335	395	4	858	681	78	8	176	61	45	18	2533	132	111	306	278	1	1510	41	54	526	1131	2038	607	755	2041	1525	1390	131	83	86	2323	110	217	72	183	77	57	1112	5	0	1	6	5	1054	1225	401	240	109	262	49	109	218	860	7	11	339	576	132	460	2311	1444	1069	2371	100	34	339	85	471	337	275	258	1806	728	351	77	58	12	1674	1	110	27	221	194	311	107	80	24	4	18	120	42	82	1796	255	321	321	20	2171	1046	249	673	98	120	934	331	338	341	1	1729	254	316	67	43	194	330	580	528	789	955	177	284	1198	443	523	596
30	6	339	351	680	275	7	5	567	390	419	327	1277	2117	2	1208	258	263	426	130	68	114	1	1160	219	213	60	216	367	636	490	576	146	6	6	9	13	9	1003	1061	2468	1185	794	35	6	6	209	80	2036	630	366	168	0	80	68	56	57	1919	1784	910	306	259	338	2	803	689	77	10	222	92	57	24	2691	115	122	317	337	1	1459	56	57	473	1113	2145	421	475	1443	1669	1384	122	92	98	2148	93	212	41	146	65	65	1195	9	0	3	5	3	1052	1240	338	164	86	233	62	128	207	788	5	8	307	510	124	471	1493	1040	1155	2293	100	40	323	73	509	324	249	228	1736	876	375	81	68	20	1545	0	83	24	133	161	323	132	74	26	3	21	114	46	64	1647	263	272	242	10	1439	1050	233	698	110	114	878	279	309	334	2	1137	287	349	69	36	287	541	584	456	781	1072	110	168	853	353	586	612
21	12	348	357	545	255	10	4	546	397	376	333	1130	2440	0	1396	217	283	376	146	62	96	1	1298	205	212	86	261	364	748	432	560	150	3	7	2	13	8	1066	1178	2474	1064	726	55	5	13	178	91	2095	620	443	201	0	72	76	57	39	2121	1712	952	324	229	331	6	742	670	87	9	202	84	63	17	2578	122	127	321	288	1	1395	50	35	501	1099	2121	387	543	1705	1607	1313	129	83	92	2366	104	203	57	168	84	66	1159	6	1	2	4	3	987	1370	320	188	130	218	50	118	210	732	9	7	355	507	122	481	1641	1200	1058	2086	98	29	369	79	555	344	272	245	1759	818	357	71	73	12	1667	1	98	49	143	158	307	105	64	22	6	17	113	42	40	1767	229	293	285	24	1698	1003	200	683	100	137	977	332	306	338	3	1408	265	321	49	34	253	496	554	495	787	1007	155	203	1057	397	515	580
15	8	317	350	657	254	7	8	520	404	410	341	1094	1749	3	1520	215	271	395	148	57	90	1	1073	180	232	88	280	385	790	435	541	159	7	5	4	13	10	1223	1234	2387	1148	782	38	5	7	198	88	1983	639	491	216	0	68	81	56	57	1747	1813	1006	362	324	390	7	812	680	75	8	223	78	58	27	2621	124	120	294	314	0	1350	53	42	397	1111	2163	481	631	1742	1506	1412	133	98	97	2038	98	228	61	174	90	57	1083	8	0	0	4	2	1065	1299	372	175	108	285	60	94	197	795	4	7	304	516	100	447	1783	1364	993	2295	95	23	345	91	483	351	312	236	1505	718	320	79	83	13	1531	1	116	36	231	197	285	131	83	14	4	19	130	33	52	1663	236	299	292	11	2084	923	280	624	88	129	868	306	323	324	1	1668	254	324	69	39	260	479	564	529	805	1012	170	215	1151	403	498	586
34	4	352	318	458	241	9	6	610	385	411	331	947	1937	1	1557	226	280	419	116	45	77	1	1128	191	188	91	314	387	756	471	590	138	3	8	3	15	10	1643	1225	2512	1222	803	53	6	8	198	87	1904	592	569	228	1	67	58	63	55	1823	1596	1026	427	319	429	7	790	693	55	3	215	86	59	21	2366	129	126	297	321	1	1349	62	36	413	1016	1969	623	701	1659	1688	1439	128	92	85	2021	104	204	75	151	76	60	1212	3	0	4	1	8	940	1283	405	213	129	284	39	91	226	767	6	9	339	449	114	371	2410	1279	1061	2412	119	72	298	78	500	255	300	274	1271	561	356	59	79	17	1476	1	100	27	236	225	274	115	77	15	5	23	105	60	55	1522	213	248	278	21	2013	1044	230	656	131	144	824	308	302	299	1	1607	281	326	67	36	251	420	538	464	761	997	172	246	1051	421	532	652
22	13	354	349	777	313	6	3	491	320	434	311	674	2057	1	1602	219	218	446	165	52	82	5	1178	206	235	82	258	422	813	378	439	114	6	7	5	20	6	1407	1212	2081	1401	913	31	8	10	192	93	2575	727	529	205	1	75	61	49	36	1949	2026	1060	410	356	476	11	967	682	67	6	205	83	63	24	3183	132	109	274	243	4	1219	44	40	416	993	2521	547	644	1795	1313	1515	142	71	72	2336	117	197	85	170	80	45	1010	6	0	1	2	3	1202	1554	404	181	126	245	52	86	233	872	4	5	320	514	125	475	2023	1423	918	2849	113	13	296	76	663	359	274	243	1355	597	340	66	62	16	1692	1	115	28	211	214	267	89	77	15	12	34	155	55	61	1744	262	342	292	19	2140	858	254	729	111	153	904	304	314	356	2	1671	254	288	66	36	192	343	536	475	895	1197	149	227	1161	420	456	550
29	8	385	349	631	232	4	6	516	389	382	361	950	2423	1	1422	208	274	428	125	58	123	0	1299	212	205	77	231	340	753	437	514	170	3	9	4	15	7	1036	1123	2404	1219	804	40	8	4	206	89	2002	605	436	175	0	65	58	63	56	2137	1736	972	326	346	382	15	851	671	78	5	234	97	61	28	2604	132	110	299	297	2	1273	56	47	500	1127	2059	417	534	1642	1579	1368	149	92	90	2440	99	205	85	155	78	59	1124	5	0	4	6	6	1023	1318	316	149	114	272	53	87	225	804	7	2	357	497	135	423	1484	1282	1015	2575	112	48	319	86	537	293	299	253	1261	545	350	68	81	17	1767	1	101	34	190	206	274	113	87	12	14	27	98	50	80	1845	235	279	258	14	1951	969	239	656	89	112	1021	304	330	304	0	1612	272	298	61	27	255	449	623	518	776	1069	148	200	1136	372	485	595
28	13	404	331	666	252	5	5	601	404	374	307	940	2221	3	1134	219	232	379	144	49	85	0	1233	209	218	89	281	307	596	481	582	164	4	7	1	12	13	1695	981	2672	1090	797	45	9	12	208	104	2313	665	504	205	2	71	56	56	45	2035	1891	1067	419	261	312	10	767	659	79	6	256	110	55	24	2937	102	117	284	299	5	1353	69	42	467	1203	2319	574	686	1316	1814	1303	137	119	106	2290	106	200	72	161	58	55	1223	5	0	2	0	5	1109	1467	414	169	104	205	53	80	208	743	11	5	349	498	143	461	2330	933	1049	2181	101	27	294	89	576	383	257	229	1272	619	340	63	77	11	1715	0	101	40	124	151	264	133	76	15	16	23	117	55	98	1709	280	278	270	26	1247	1034	236	633	100	115	882	295	331	362	1	1028	262	314	59	34	250	508	590	511	848	1104	177	274	769	324	557	659
27	7	380	352	546	241	6	2	609	412	432	334	840	2101	1	1127	234	269	479	154	69	90	3	1202	209	204	89	279	324	575	480	619	155	6	8	6	13	4	1517	959	2689	1322	956	68	9	9	202	100	1922	578	576	210	1	74	67	62	48	1951	1688	1141	373	236	333	9	918	758	76	6	196	95	54	14	2399	91	101	334	325	1	1402	83	55	459	1107	1999	555	679	1320	1786	1494	144	122	123	2120	107	189	78	137	72	57	1279	3	0	3	4	5	996	1352	419	197	79	193	47	87	251	948	7	8	361	474	95	448	2194	943	1142	2786	108	28	261	75	482	307	245	220	1304	810	343	56	65	13	1588	0	105	23	133	122	288	133	74	16	25	24	132	62	104	1593	243	262	293	14	1247	1039	259	738	79	124	863	313	313	309	1	1034	290	339	68	34	240	447	601	448	770	979	165	258	830	303	593	659
18	10	372	340	673	238	4	6	662	402	369	302	775	2019	0	1154	226	256	375	129	56	86	1	1168	234	242	81	239	329	639	526	643	169	9	10	3	12	15	905	979	2828	999	712	35	11	7	213	94	2135	712	414	172	0	70	54	57	45	1920	1987	944	296	281	307	6	657	629	96	6	205	80	50	21	2768	127	94	313	333	3	1288	68	47	456	1183	2376	380	487	1389	2019	1250	146	117	112	2164	136	242	61	148	61	69	1319	10	0	1	4	6	1085	1540	322	176	91	217	55	82	209	668	7	2	316	494	119	474	1421	1127	1217	1944	120	40	278	92	667	380	293	237	1522	875	317	55	66	16	1567	0	92	31	133	161	329	105	83	15	14	30	143	52	97	1647	260	305	252	12	1463	1222	243	590	89	112	855	282	322	382	0	1148	288	364	78	26	225	369	532	525	873	1165	145	216	908	316	576	752
21	5	414	311	508	272	7	5	499	328	381	273	1448	2016	1	1895	213	211	405	120	59	78	3	1109	220	224	100	314	459	902	424	484	155	5	7	2	20	13	1882	1464	2326	1065	710	59	9	9	173	104	1897	591	626	235	0	63	55	45	62	1926	1705	1155	453	361	417	8	669	610	86	5	246	93	56	19	2419	169	149	267	278	1	1232	56	48	452	1024	2054	721	767	2060	1466	1290	182	104	96	2117	129	219	78	170	85	86	1061	12	1	3	6	4	996	1399	477	235	186	379	46	98	206	706	5	8	310	461	127	424	2548	1539	1008	2046	96	77	244	78	609	326	356	322	1352	721	330	42	96	17	1567	2	97	32	272	249	299	99	82	22	34	25	141	50	74	1614	261	258	316	24	2345	966	217	604	121	196	791	313	316	375	1	1882	240	291	68	44	338	556	553	474	800	1055	195	316	1207	461	465	577
20	12	397	372	563	201	7	5	629	416	399	269	720	2090	2	1404	226	264	413	120	47	96	1	1225	181	196	102	273	378	731	544	619	180	13	10	10	12	9	1426	1075	2868	1080	711	50	7	5	211	89	1963	612	598	201	0	67	64	59	48	1917	1665	1128	395	310	373	4	679	607	111	10	167	77	42	25	2454	107	132	310	334	1	1218	52	41	500	1189	2072	582	688	1599	1910	1350	148	78	102	2147	124	203	78	158	74	55	1241	8	0	1	3	9	994	1295	437	202	113	228	56	89	217	710	2	8	369	514	104	410	2126	1285	1144	2032	83	37	263	84	505	337	279	233	1322	679	361	43	67	19	1656	2	118	41	212	200	299	142	79	20	27	23	122	37	74	1659	239	262	306	24	1965	1045	199	655	90	195	859	338	324	340	1	1532	284	312	64	42	211	301	596	488	817	939	201	263	1026	429	569	669
21	11	371	345	548	239	6	6	1076	572	372	302	1026	2359	3	1426	261	390	388	145	30	83	2	1308	196	219	88	265	382	690	885	1099	160	10	9	3	12	10	1147	1090	4345	1093	724	46	13	9	206	98	2219	638	472	214	0	72	64	65	46	2121	1882	1013	338	305	354	8	672	618	147	14	197	104	44	18	2816	147	106	431	420	0	1307	75	58	428	1175	2196	461	580	1572	3415	1294	143	145	148	2345	121	216	74	167	75	50	1970	5	0	3	5	4	1109	1392	335	188	118	215	64	110	197	730	17	10	339	466	89	412	1700	1220	2055	2007	118	52	270	108	499	318	290	245	1616	841	340	47	84	27	1740	0	102	33	199	213	578	164	76	25	34	26	123	74	111	1768	229	287	267	13	1976	1832	246	615	108	224	909	330	350	343	1	1564	327	524	53	37	272	492	534	474	840	1041	149	250	1112	386	917	947
22	8	353	348	759	291	4	8	628	410	340	291	761	2080	2	1727	241	293	383	130	43	84	2	1185	237	216	99	299	419	831	573	733	128	4	3	3	9	13	1435	1330	3023	1142	771	50	16	10	205	86	2613	779	576	225	0	61	48	52	47	1873	2162	1028	392	314	353	5	730	627	120	7	177	78	40	26	3422	104	132	315	318	2	1106	66	64	465	1308	2720	546	622	1946	2146	1273	162	143	150	2104	128	196	76	137	90	54	1324	4	1	5	1	2	1352	1518	378	172	130	303	58	101	206	743	7	10	348	474	107	447	1958	1423	1341	2251	108	63	301	68	591	378	321	257	1397	729	306	46	76	23	1558	0	113	35	243	185	418	101	78	27	21	40	136	77	100	1614	263	298	292	15	2236	1260	218	576	57	187	843	309	359	403	0	1814	276	402	48	31	246	403	589	456	993	1232	180	209	1228	460	578	657
22	13	371	363	518	275	9	6	530	362	361	294	1048	1975	2	1602	217	237	419	137	42	60	2	1129	203	206	84	263	433	811	490	552	136	8	4	4	13	13	1451	1255	2656	1101	743	51	13	15	212	78	1867	573	543	190	0	68	57	79	46	1820	1590	1070	376	373	371	12	722	613	106	8	225	71	46	27	2381	131	128	277	314	0	1243	76	45	435	1185	1998	560	686	1757	1750	1351	166	116	118	2078	127	189	80	160	89	58	1114	7	1	2	4	5	981	1281	423	193	106	236	52	127	205	739	9	11	336	462	122	404	2063	1392	1030	2092	84	66	283	72	480	297	349	267	1716	961	364	52	87	17	1585	1	113	29	203	195	324	107	77	28	30	43	151	57	84	1632	256	274	252	18	2073	991	222	669	85	125	831	258	318	316	1	1679	264	318	49	31	276	413	516	489	746	1038	184	234	1172	433	530	561
28	16	383	334	586	252	10	4	572	397	461	300	710	1989	1	1258	203	252	830	163	32	82	0	1152	206	212	94	304	349	631	512	575	169	7	6	9	11	12	1425	1096	2564	1913	1304	43	7	10	214	79	2230	660	557	216	0	61	71	56	46	1831	1884	1073	401	273	333	7	1211	1010	97	7	158	75	51	18	2879	126	142	314	294	1	1206	56	60	462	1131	2371	599	678	1404	1766	1623	158	126	126	2103	112	204	83	155	91	65	1146	3	1	7	2	8	1203	1443	450	215	120	224	62	125	253	1296	11	6	366	465	119	468	1958	1033	1052	3947	106	45	265	59	536	313	330	269	1452	687	308	41	76	21	1550	0	128	39	150	183	347	104	87	14	39	28	160	49	102	1668	254	296	324	18	1459	1006	438	688	88	134	826	339	350	330	2	1200	248	332	55	23	193	354	555	488	881	1071	202	252	890	346	521	638
31	17	409	344	477	260	8	4	455	329	384	302	1430	2035	1	1101	196	219	438	142	43	74	4	1200	203	185	74	290	316	602	373	462	158	11	8	2	9	8	1533	991	2117	1233	790	61	12	13	207	95	1927	547	521	203	0	66	65	66	48	1936	1606	1068	372	242	288	12	716	657	105	16	224	105	43	17	2459	114	115	287	260	1	1297	69	52	494	1142	2048	626	700	1256	1333	1382	161	161	149	2272	89	201	91	152	67	79	973	14	0	1	3	5	942	1339	391	164	98	217	46	132	224	769	11	6	319	527	133	528	2107	930	863	2259	94	10	260	88	502	302	308	255	1295	651	346	38	68	16	1711	0	99	36	123	173	258	103	84	21	36	34	142	63	133	1729	241	248	298	13	1214	840	260	649	82	134	906	322	322	301	2	1011	221	297	55	34	289	608	603	521	734	985	179	219	780	315	469	506
30	4	371	373	500	195	7	5	522	373	369	293	1616	2095	2	1123	231	234	377	132	37	72	5	1166	205	179	106	304	330	623	455	488	202	7	5	7	13	15	1578	1002	2279	1047	754	54	6	6	211	91	2040	679	555	231	1	82	71	62	45	1906	1786	1052	424	252	305	11	719	623	124	9	258	79	51	16	2682	114	123	288	293	2	1243	63	34	479	1206	2262	608	675	1274	1515	1337	170	120	116	2176	104	225	79	157	64	64	1131	9	1	0	2	3	996	1503	356	197	95	194	79	132	230	698	9	7	336	505	132	472	2135	956	985	1991	78	10	365	73	520	330	308	234	1089	665	328	50	127	27	1611	1	90	32	126	144	266	125	73	17	40	31	160	57	73	1656	206	219	290	17	1284	965	218	674	77	152	849	298	324	285	1	1109	262	313	69	37	388	593	555	489	794	1067	170	249	846	340	499	605
21	6	389	393	707	263	10	6	676	405	385	316	1010	2700	1	1510	221	266	412	140	35	76	1	1584	221	202	78	287	369	733	551	762	165	6	3	5	13	8	1313	1237	2908	1114	799	50	9	9	269	97	2021	650	529	210	0	72	60	62	50	2494	1871	1031	395	281	324	4	692	696	101	5	223	88	64	19	2658	112	133	339	339	2	1159	66	47	556	1354	2215	510	652	1709	2090	1359	150	139	156	2782	115	233	78	115	88	62	1360	5	1	1	4	5	1122	1317	406	176	133	273	56	153	231	784	10	7	356	586	157	554	1907	1239	1245	2114	95	8	402	101	561	340	355	304	1194	693	352	67	81	22	2113	2	122	32	237	199	371	103	73	18	33	25	148	53	107	2122	221	281	281	21	1968	1231	232	666	69	128	1236	318	352	364	1	1652	300	346	66	36	267	467	681	593	844	1055	174	227	1151	419	631	694
22	7	314	321	865	299	12	5	606	360	390	295	1419	1980	0	1431	216	289	403	136	40	95	1	1124	221	240	73	283	386	733	517	636	179	4	7	3	13	8	1213	1131	2604	1129	771	46	6	10	230	103	2391	714	499	211	1	74	61	65	43	1855	2094	1048	345	328	326	11	680	713	165	15	252	88	52	23	3178	124	121	324	322	0	1375	61	51	460	1150	2443	466	637	1611	1737	1355	119	105	123	2114	143	236	78	159	64	58	1174	8	3	0	0	5	1207	1446	385	209	106	266	78	133	220	783	10	8	309	462	161	633	1776	1244	1128	2133	123	2	352	82	631	346	311	290	1277	631	345	50	119	15	1615	2	116	39	211	197	362	101	70	21	47	41	96	60	83	1666	282	330	295	29	1959	1066	221	629	182	275	887	273	322	425	1	1620	275	347	56	31	346	571	592	508	883	1156	157	220	1132	374	568	636
17	7	338	304	617	249	13	5	543	321	359	305	757	1777	0	1544	181	251	383	134	38	83	0	1070	211	236	63	271	419	756	441	590	157	5	4	6	13	13	1468	1160	2410	1192	778	43	5	1	203	108	2067	603	524	207	1	54	50	56	42	1629	1754	1075	403	325	356	9	715	620	94	8	189	75	51	21	2612	135	110	276	277	1	1182	41	51	416	1021	2086	544	621	1689	1581	1362	157	100	97	1898	113	210	76	143	75	66	1039	7	1	3	3	6	992	1404	344	159	124	288	45	121	216	701	7	1	280	461	148	512	1946	1284	1029	2197	94	8	312	93	579	338	331	297	1513	624	330	49	78	14	1389	0	106	33	221	206	361	73	62	21	49	31	131	42	105	1487	238	306	283	16	2125	1051	218	646	75	139	776	278	331	346	0	1678	223	307	43	36	234	348	539	437	767	1073	159	194	1120	403	484	613
23	7	389	374	803	270	9	8	523	342	322	293	1340	2534	0	1558	219	268	372	149	42	90	1	1429	236	255	69	259	414	744	448	557	167	5	7	3	14	10	1057	1181	2284	1137	749	53	5	8	240	78	2240	663	408	196	0	62	60	53	38	2235	1975	990	319	300	335	12	740	617	90	7	249	87	59	18	3050	114	125	300	273	1	1177	63	50	386	1188	2254	457	491	1774	1543	1327	159	132	124	2515	135	216	66	140	73	55	1088	4	0	4	2	3	1139	1375	377	148	119	328	72	131	190	804	4	8	355	537	166	580	1530	1389	1006	2233	103	4	410	109	597	370	333	303	1438	651	327	44	117	24	1807	1	75	27	198	222	321	107	78	11	51	42	154	65	90	1904	255	297	255	23	2080	1010	210	671	92	178	1116	337	384	334	2	1644	267	310	52	23	323	550	609	546	846	1195	158	184	1164	448	504	574
27	3	369	333	674	285	9	9	546	357	365	287	1353	1921	2	1467	222	242	420	139	36	78	1	1152	218	239	83	290	403	724	434	552	129	7	11	11	11	13	1469	1032	2402	1140	768	43	3	7	218	91	1844	593	553	198	0	67	56	64	41	1774	1679	1069	381	319	321	11	779	644	113	11	194	90	56	32	2504	119	108	288	274	0	1126	63	39	394	1185	1915	577	619	1635	1544	1280	108	102	96	2007	124	207	76	181	67	63	1077	4	0	4	3	1	970	1199	433	189	126	252	51	136	196	810	7	4	300	510	187	543	2022	1312	958	2206	116	11	348	105	524	360	287	281	1437	596	330	41	121	32	1521	0	110	34	195	215	309	132	66	24	48	35	112	54	75	1594	259	291	299	17	1951	939	248	653	133	203	810	306	334	366	2	1563	255	285	64	25	325	582	540	490	751	1003	182	200	1061	386	468	642
15	13	302	278	485	222	13	7	523	276	256	240	1012	1977	2	1359	168	172	321	103	38	64	1	1062	178	186	75	292	342	654	425	488	93	4	1	2	6	16	1878	941	2404	869	669	30	3	5	212	97	1407	468	650	192	0	51	48	36	34	1752	1340	750	429	266	323	9	582	440	124	12	188	63	55	25	2338	95	94	248	222	0	914	48	44	422	1022	1656	581	804	1396	1617	1013	101	119	109	1907	97	141	69	126	64	33	892	3	1	3	2	7	757	1007	360	195	83	161	49	101	165	630	2	5	241	378	143	399	2309	1060	838	1817	75	48	294	91	440	288	277	244	1017	641	231	32	96	13	1427	0	104	26	149	144	211	103	51	23	37	43	89	66	73	1283	198	205	277	25	1653	891	164	457	108	208	785	268	258	261	0	1293	180	229	40	24	317	450	458	368	604	926	177	232	886	341	453	509
25	11	414	424	774	299	7	11	736	359	372	297	1008	2218	2	2694	236	273	430	155	40	127	1	1233	250	256	75	272	596	1387	534	701	114	4	13	9	17	17	1952	1957	3098	1305	865	67	8	6	248	99	2430	754	579	215	1	79	53	65	36	1968	2252	1123	444	385	577	8	819	638	248	19	235	79	59	26	4013	128	121	348	330	1	1555	62	43	484	1381	2767	669	824	3139	2051	1458	219	130	141	2268	148	283	83	154	88	58	1217	7	2	2	5	6	1370	1628	419	226	133	277	74	157	236	858	11	6	387	488	208	665	2599	2087	1141	2555	151	23	408	118	644	468	540	380	1223	694	323	35	85	21	1737	0	118	25	277	229	352	121	81	14	78	42	139	60	92	1793	326	329	285	11	3251	1160	244	633	180	555	923	330	407	456	1	2792	267	374	68	30	289	481	612	532	1007	1409	183	230	1797	645	561	727
16	9	365	388	929	306	9	8	591	379	392	263	1184	2115	1	1933	249	279	411	135	53	79	2	1244	258	277	75	291	479	985	503	572	178	4	8	7	10	22	1602	1445	2673	1208	731	56	5	13	239	100	2283	740	548	195	0	61	64	69	46	2070	2081	1063	411	349	438	10	645	640	185	14	213	91	57	16	3441	115	106	327	306	2	1412	49	54	503	1171	2363	594	693	2160	1668	1359	149	127	125	2348	156	253	65	132	87	71	1132	6	0	1	5	4	1236	1454	370	176	127	239	66	199	226	788	6	6	362	500	189	631	2134	1558	1052	2222	94	5	390	125	565	375	369	308	1030	540	332	53	96	9	1873	3	104	33	190	197	332	129	71	28	46	42	141	53	81	1919	323	319	272	27	2422	1050	197	633	143	220	1056	321	394	428	2	1979	263	347	61	21	297	517	620	594	900	1429	191	210	1323	489	521	628
28	4	387	343	829	244	8	5	563	383	356	269	593	1797	1	1281	219	259	396	146	27	122	2	1131	232	280	66	224	378	629	479	589	207	13	7	5	27	10	1583	998	2479	1071	687	45	8	7	192	91	2130	632	463	174	0	75	70	57	47	1758	1904	1037	351	312	268	10	640	585	215	14	150	66	61	18	3211	119	114	335	306	0	1389	43	41	448	1226	2242	578	658	1346	1620	1305	115	109	101	1956	121	203	70	138	73	65	1174	7	0	0	4	7	1187	1407	394	177	115	255	60	139	226	761	8	4	339	456	199	625	2205	1040	1045	1938	101	4	339	102	559	413	280	294	1034	529	325	38	81	18	1571	0	93	26	128	171	329	139	71	23	44	35	89	34	84	1603	279	305	229	12	1470	1054	187	611	157	185	802	332	361	457	1	1208	281	352	58	41	182	295	574	487	881	1233	137	200	927	329	521	614
30	4	376	345	819	261	6	3	554	334	381	285	1221	1890	2	1109	222	228	379	181	42	101	3	1178	249	267	81	289	341	598	435	519	195	13	4	4	24	13	1586	1021	2406	1100	752	59	4	5	181	90	2072	605	582	203	1	64	66	72	38	1793	1842	1102	388	233	303	19	697	649	164	13	212	70	57	16	3237	111	129	285	290	1	1374	59	35	470	1156	2165	607	716	1206	1475	1320	150	143	104	2008	124	174	66	156	58	77	1017	5	1	3	3	5	1124	1279	460	207	76	216	58	158	223	759	8	3	335	465	190	607	2248	922	914	2040	122	3	337	121	586	383	322	257	1347	511	359	42	101	26	1547	2	110	40	134	146	275	120	78	27	39	38	134	33	61	1580	246	291	337	22	1226	866	185	679	125	145	828	322	341	406	2	998	245	299	69	27	271	541	563	515	827	1296	170	236	810	310	474	533
19	9	389	325	805	247	11	6	563	322	390	263	1206	1973	4	1299	219	261	398	146	56	117	3	1197	259	266	82	302	330	708	435	570	209	10	6	2	12	15	1538	1041	2498	1097	804	72	8	11	204	78	2073	645	564	231	0	62	77	52	42	1846	1875	1106	406	255	321	12	781	663	188	10	207	87	57	18	3092	122	121	286	298	6	1420	53	49	443	1117	2244	592	680	1445	1560	1330	135	115	133	2107	109	217	97	157	81	69	1079	7	1	4	3	1	1185	1340	412	209	98	242	77	165	230	817	7	7	307	492	185	621	2193	1084	1019	2299	125	7	304	110	560	400	309	240	1092	548	337	46	93	14	1602	0	83	24	189	195	311	116	71	17	35	33	113	51	65	1685	286	308	302	14	1580	995	196	651	131	185	850	295	386	420	0	1338	270	345	41	31	323	522	585	505	844	1240	168	234	962	353	512	617
10	5	140	135	238	81	3	2	234	123	139	108	764	861	0	476	75	70	150	53	26	30	0	512	91	92	18	73	133	238	184	228	74	5	3	2	6	3	379	358	926	413	283	35	1	2	78	28	668	212	149	53	0	26	17	27	20	775	615	339	107	126	114	2	257	222	32	1	117	33	21	6	908	46	44	101	91	2	421	17	12	185	438	766	152	192	537	627	467	94	61	43	917	46	64	23	44	28	21	444	1	0	1	0	1	409	491	144	43	46	83	14	52	75	302	5	2	142	179	54	207	630	418	380	763	49	3	169	54	180	140	93	98	469	216	126	17	45	8	676	0	34	12	74	77	100	51	32	9	16	1	2	15	28	700	104	128	72	6	698	425	83	240	267	4	358	97	148	147	1	540	73	119	25	10	146	279	187	241	294	373	49	72	344	117	190	229
33	6	356	348	1090	323	12	13	572	406	413	337	2405	2403	1	1506	231	265	805	193	64	106	2	1401	280	283	90	285	381	772	472	605	220	6	1	3	10	7	1315	1063	2217	1702	1201	81	3	10	210	76	2343	732	503	189	0	86	57	69	44	2207	2212	1015	369	334	327	14	1096	983	118	14	315	100	46	14	3349	116	119	314	316	1	1185	73	55	468	1291	2622	495	575	1650	1646	1616	155	171	160	2792	136	208	78	142	73	71	1218	6	1	0	6	5	1425	1549	405	178	138	295	64	188	329	1392	8	7	320	468	224	680	2095	1358	1077	3450	171	85	430	104	693	469	335	269	1228	663	316	41	156	35	1924	0	111	34	245	218	298	132	110	28	21	1	0	70	97	2027	359	366	306	27	2034	1009	336	692	824	82	1065	241	432	478	1	1592	265	342	65	34	432	1037	614	618	966	1219	151	265	1025	379	547	588
40	8	393	324	826	290	11	8	755	415	417	313	3093	2353	1	2078	259	311	651	145	51	92	1	1432	291	281	66	251	505	1062	620	746	133	5	7	5	10	8	1162	1426	2287	1384	998	72	2	12	218	73	2223	687	447	160	1	75	62	73	48	2132	2067	987	328	393	392	13	912	820	155	12	362	103	37	18	3014	126	128	328	303	3	1549	61	55	477	1097	2401	408	565	2414	2065	1470	186	206	176	2634	125	208	88	122	72	72	1446	2	1	2	2	4	1288	1569	404	176	189	378	72	169	256	1026	6	6	356	484	189	615	1831	1821	1397	2869	154	52	404	94	702	445	401	304	707	457	361	42	136	26	1948	1	108	38	226	192	428	128	94	24	8	0	1	65	87	1994	282	328	245	17	2668	1406	286	662	523	56	1051	271	374	450	0	2113	299	414	71	24	451	1029	588	614	937	1178	146	185	1341	522	684	695
33	11	364	356	927	331	15	9	658	413	407	328	2176	2445	3	1670	226	245	471	148	61	111	3	1338	266	274	91	353	403	894	551	665	217	11	3	6	12	15	1805	1208	2254	1178	839	74	3	13	182	63	2430	769	670	247	0	68	77	71	48	2084	2274	1186	470	341	411	12	849	728	176	13	248	75	30	12	3301	137	138	297	304	0	1141	58	40	506	1184	2686	601	773	1782	1941	1509	146	147	121	2595	153	225	87	136	103	79	1348	9	0	1	5	4	1387	1696	467	237	156	334	78	172	256	959	14	4	351	497	155	669	2725	1538	1309	2491	240	7	441	101	679	425	371	328	592	457	407	47	100	16	1891	1	123	35	210	188	354	142	78	27	14	1	1	49	39	1938	334	358	338	21	2092	1309	244	720	483	65	1010	270	456	490	2	1616	256	432	54	25	377	674	583	580	1053	1255	204	266	1156	425	612	696
33	15	431	416	783	318	15	8	694	435	418	326	1691	3182	2	1876	255	261	392	138	59	104	1	1704	248	263	82	278	467	1097	597	653	182	12	4	1	13	13	1271	1335	2384	1151	831	88	2	15	231	86	2597	777	498	229	1	80	79	68	53	2697	2152	1132	392	414	426	8	867	747	159	8	245	85	57	20	3301	115	120	316	286	1	1144	57	43	594	1483	2773	506	599	2076	2007	1546	158	144	115	3480	128	273	68	154	87	79	1426	2	0	2	4	0	1393	1755	436	193	147	356	82	174	268	887	5	6	383	702	183	628	2020	1657	1287	2525	223	18	651	117	647	397	388	326	592	495	432	54	135	16	2524	0	120	36	226	215	343	154	81	16	22	2	2	46	60	2455	310	343	282	21	2444	1291	241	720	362	13	1351	342	438	443	1	1857	315	365	52	23	347	666	716	714	1042	1362	127	225	1364	523	624	748
34	9	485	358	779	304	5	3	583	419	465	354	1409	3048	2	1603	226	255	489	179	52	101	6	1613	247	246	99	329	427	908	527	577	154	9	6	4	13	8	1619	1161	2112	1225	897	99	5	11	244	86	2517	723	667	258	1	90	63	65	61	2683	2056	1181	476	353	368	7	1020	822	157	10	312	114	58	26	3229	119	104	274	273	0	1146	81	55	658	1496	2701	581	755	1803	1796	1478	179	182	138	3416	127	252	104	135	91	70	1278	6	4	3	3	7	1297	1803	431	257	139	290	61	181	262	1109	8	7	399	613	178	634	2529	1431	1141	2906	234	19	808	110	587	369	374	261	594	468	418	78	78	13	2394	0	135	25	196	189	314	138	81	16	30	0	1	71	101	2280	321	335	333	29	1967	1175	323	747	376	21	1288	345	411	468	0	1489	264	354	57	40	273	594	768	645	1006	1294	176	252	1084	420	605	607
42	11	426	400	715	352	5	1	685	441	427	336	1737	2949	3	1827	250	229	460	166	42	101	4	1575	309	241	69	299	445	1056	579	658	235	8	7	5	8	10	1274	1264	2271	1114	803	110	3	18	231	93	2478	740	560	202	2	79	85	84	53	2587	2090	1123	384	401	445	4	854	755	214	27	305	103	71	13	3414	118	114	312	322	0	1478	75	61	646	1445	2679	505	609	2010	1990	1429	137	150	156	3161	143	234	83	147	96	72	1492	6	4	5	0	4	1339	1774	418	209	146	308	78	201	259	974	10	7	369	650	171	640	2177	1573	1318	2538	353	19	728	113	565	351	398	307	606	623	483	75	130	19	2311	0	94	31	227	212	359	171	87	23	53	3	10	62	94	2411	316	370	311	19	2343	1309	283	735	512	30	1229	332	454	428	0	1735	314	423	49	42	391	768	717	675	978	1217	174	189	1364	395	671	765
40	9	399	364	962	359	7	8	615	415	421	368	2112	2457	1	1942	228	232	490	175	37	113	3	1316	287	288	85	274	483	1105	563	649	165	4	10	2	12	7	1401	1324	2152	1099	827	102	7	12	192	68	2890	829	531	240	1	69	86	84	52	2153	2433	1166	401	403	601	8	884	766	200	20	321	112	63	27	3758	116	126	268	280	3	1474	108	61	549	1410	3024	525	692	2006	1938	1460	104	194	172	2727	153	246	88	154	90	85	1427	7	1	6	2	8	1520	1892	455	218	129	264	75	146	269	1072	6	5	390	594	205	665	2216	1569	1280	2562	413	22	654	128	640	406	411	328	569	587	462	93	141	15	1995	1	119	40	256	229	338	128	96	22	38	7	3	64	99	2073	354	381	303	20	2474	1325	296	753	446	29	973	306	452	498	4	1831	318	362	68	37	430	892	603	615	1094	1349	156	232	1374	489	622	774
33	4	458	371	846	357	13	11	662	406	404	371	3351	2585	2	2042	263	218	473	140	47	95	4	1443	296	257	99	299	493	1132	561	672	136	5	3	3	7	5	1596	1377	2251	1038	830	97	3	10	196	87	2728	827	561	233	0	93	89	84	47	2339	2432	1154	479	447	504	7	868	780	166	23	350	128	65	18	3759	120	110	267	302	0	1277	80	67	571	1408	3075	686	684	2278	1969	1514	147	242	172	2883	135	267	98	177	76	71	1514	5	1	4	4	4	1604	1868	414	199	143	298	69	164	261	1003	4	5	394	608	200	666	2569	1683	1305	2598	419	65	654	130	644	422	389	323	553	664	492	68	160	17	2073	3	121	33	233	198	313	179	87	29	49	2	0	63	88	2126	296	404	299	27	2587	1314	306	729	402	14	1091	291	435	472	1	2007	303	368	72	28	489	1142	629	628	1097	1395	166	228	1463	472	690	754
39	8	445	400	695	277	4	4	759	493	452	339	2670	2723	2	2030	211	272	516	165	50	111	1	1463	274	254	74	278	433	1107	695	691	143	7	7	2	10	4	1362	1368	2691	1203	871	62	0	13	195	84	2488	757	565	240	0	89	70	78	56	2286	2139	1180	434	465	485	3	983	861	126	10	303	119	46	19	3543	117	119	315	336	0	1344	74	60	627	1498	2768	548	697	2073	2351	1586	147	185	155	2834	143	218	94	163	101	80	1712	3	2	6	2	8	1392	1835	479	180	147	370	57	129	280	1119	10	3	360	580	174	639	2225	1542	1494	2926	334	64	739	131	601	374	450	346	606	707	493	80	131	16	2045	0	128	30	279	240	381	154	78	23	44	4	4	67	59	2070	279	386	308	19	2392	1428	305	772	353	14	1081	301	402	479	1	1774	334	436	62	35	459	927	628	654	1054	1286	151	231	1175	443	774	857
51	9	449	402	879	325	7	5	810	477	449	345	2184	3352	2	1800	227	307	551	182	54	129	1	1775	255	267	104	334	440	1002	693	759	142	9	8	3	6	12	1724	1210	2890	1215	856	81	2	9	228	87	2545	731	704	265	0	75	85	67	49	2958	2203	1269	532	381	512	6	1021	874	130	16	297	115	51	17	3499	98	108	323	374	1	1151	65	47	707	1661	2743	607	860	2012	2488	1530	129	150	134	3501	131	251	121	133	65	69	1771	1	2	5	6	2	1411	1837	458	260	121	246	49	114	266	1301	9	1	382	657	180	639	2845	1423	1618	3121	470	43	695	112	582	412	382	309	575	621	485	78	130	14	2480	0	155	26	197	201	465	127	93	24	49	9	4	53	76	2451	281	318	372	25	2275	1473	368	819	466	29	1248	307	443	458	1	1679	359	461	54	28	415	817	772	684	1024	1359	166	279	1234	388	790	874
45	11	476	388	886	330	5	8	540	444	446	349	1993	2641	5	1788	227	261	489	152	62	117	4	1461	284	260	65	310	437	982	524	654	114	16	7	4	9	9	1707	1283	2149	1040	797	80	6	11	212	88	2593	735	601	256	3	76	69	74	45	2330	2214	1190	483	405	479	2	866	808	120	14	291	95	51	26	3483	100	126	325	317	1	1203	87	59	631	1508	2764	667	829	1955	1860	1381	183	159	149	2798	157	274	95	136	97	84	1320	9	5	8	2	5	1453	1725	405	217	130	269	55	126	271	1065	10	5	346	595	195	643	2833	1412	1242	2598	464	46	622	113	616	383	403	355	626	583	436	69	137	22	2023	4	122	27	232	198	347	126	84	28	59	1	3	69	77	2064	283	377	297	21	2246	1156	340	795	450	11	1048	304	435	464	3	1719	323	350	64	32	405	726	688	644	1030	1356	183	224	1186	439	611	647
33	13	483	385	644	317	7	8	424	335	464	368	1506	2778	6	1734	184	160	475	171	55	120	1	1455	264	262	84	271	463	1025	398	416	121	10	5	2	17	12	1283	1275	1503	1161	820	49	8	12	203	75	2280	622	496	213	1	68	61	67	78	2468	1899	1091	373	380	537	2	971	878	101	6	256	96	58	15	3068	124	97	225	252	1	1204	74	52	680	1472	2405	550	686	2113	1266	1497	182	139	115	2969	143	237	73	129	78	65	995	4	6	4	1	3	1215	1679	357	173	92	264	40	78	280	1112	4	4	353	546	184	602	2371	1510	909	2914	256	35	561	102	578	350	450	334	599	443	495	55	102	14	2086	1	107	25	231	193	263	96	77	22	37	2	2	52	73	2120	313	342	253	16	2668	931	341	796	315	15	1046	333	439	434	0	1934	259	294	59	24	318	549	679	634	910	1149	130	197	1284	431	479	506
35	11	458	411	1006	323	13	7	763	491	437	298	1559	2555	2	3021	255	276	488	147	61	141	3	1468	283	286	93	309	728	1832	620	769	120	11	11	5	16	7	1502	2145	2783	1083	758	52	6	15	240	100	2863	884	639	225	1	81	94	87	45	2316	2468	1245	425	586	876	5	867	788	148	17	271	89	60	27	4011	137	133	367	377	1	1203	72	68	642	1425	3126	610	860	3575	2355	1421	163	131	104	2787	154	271	104	130	121	80	1611	3	5	4	5	7	1603	1950	492	198	130	315	63	113	273	1069	9	7	409	620	184	762	2685	2497	1519	2634	224	12	648	131	631	424	651	505	753	677	432	51	116	17	2064	1	152	39	263	262	391	148	98	20	48	7	3	46	106	2124	319	358	327	21	4090	1368	295	774	387	11	1080	357	480	531	1	3114	357	466	54	28	373	588	666	652	1171	1408	167	234	2146	733	727	782
44	6	475	450	679	330	10	4	653	426	386	333	2298	2908	0	2047	217	261	519	138	66	106	1	1609	271	268	106	290	450	1157	553	741	134	6	8	1	13	14	1659	1481	2478	1101	768	53	3	15	220	86	2312	728	632	220	1	74	87	64	67	2643	2105	1214	436	427	507	4	915	762	110	9	279	110	50	24	3519	138	117	361	345	0	1128	86	63	743	1525	2624	655	881	2320	2038	1451	145	164	140	3267	133	223	79	107	105	79	1388	9	3	1	7	9	1381	1781	451	206	128	247	41	92	244	1027	8	4	432	655	199	606	2655	1626	1358	2851	200	12	698	128	636	404	459	388	778	555	405	61	152	22	2380	0	147	32	298	215	337	113	75	22	55	5	5	75	91	2335	306	347	263	25	2568	1228	266	715	371	19	1145	365	444	446	0	2036	324	400	68	23	395	896	743	704	995	1250	150	235	1448	473	631	707
25	11	416	364	883	352	11	5	929	569	422	323	1329	2274	1	1678	317	336	598	127	59	140	1	1214	287	288	80	269	411	895	690	814	120	11	11	3	12	13	1616	1233	3014	1339	865	43	8	8	176	85	2933	954	547	237	0	116	122	71	54	2044	2652	1172	461	383	469	7	1066	819	116	15	305	96	46	25	4468	139	134	453	469	0	1205	87	46	544	1243	3341	687	862	1824	2623	1543	146	167	124	2603	140	261	95	123	90	87	2057	3	7	2	16	7	1816	2024	446	172	105	259	70	153	263	1274	8	8	335	517	219	755	2597	1341	1555	3280	207	12	615	141	746	471	410	333	3088	1729	413	43	84	19	1917	1	152	20	224	236	365	185	70	18	45	4	3	56	83	1900	351	400	270	15	1988	1388	393	756	486	31	868	317	544	491	1	1631	424	462	50	27	275	589	586	572	1281	1563	153	209	1108	403	729	840
32	9	418	401	608	285	14	11	703	382	391	299	2172	2309	3	1301	242	235	570	138	43	115	1	1338	265	280	98	271	331	731	554	657	107	13	8	3	15	8	1523	1033	2935	1131	684	38	4	16	212	87	2468	723	611	228	0	88	86	69	68	2026	2071	1178	442	292	384	9	817	681	104	9	301	102	68	23	3529	127	108	338	339	1	1181	86	41	608	1338	2682	654	766	1470	2070	1211	171	169	139	2435	137	266	102	125	81	93	1394	6	3	5	7	7	1261	1878	460	212	99	201	48	90	243	988	4	2	370	530	177	608	2564	1100	1274	2555	154	8	709	155	663	374	351	285	1646	752	326	50	98	20	1744	0	158	40	139	168	295	118	90	15	50	3	6	70	115	1759	307	330	333	17	1533	1206	271	645	477	53	829	345	460	416	1	1301	324	374	56	22	406	752	597	599	987	1291	149	234	920	352	615	740
21	9	417	433	672	344	12	6	881	474	391	358	2959	2903	2	2175	303	307	450	148	43	123	0	1586	310	313	89	285	500	1120	716	898	102	11	6	8	19	11	1636	1630	3581	1112	842	41	4	17	222	97	2632	874	617	263	1	89	80	87	84	2528	2346	1195	429	371	604	5	881	731	143	12	283	87	64	24	3870	156	112	441	435	2	1369	72	55	631	1347	2972	640	885	2313	2663	1372	128	169	120	3138	146	239	90	118	108	107	1661	3	2	6	4	10	1487	2039	477	212	128	313	49	87	262	1044	4	2	345	606	215	693	2702	1650	1609	2705	141	0	740	158	766	412	459	397	1361	775	345	60	105	19	2248	0	141	25	309	233	377	125	93	30	60	4	15	63	106	2242	332	393	333	14	2602	1497	285	709	405	15	1120	289	448	496	3	2076	351	473	54	35	433	829	711	707	1071	1447	200	229	1407	490	782	901
23	6	415	374	821	305	8	6	821	492	397	329	1878	2430	4	1967	274	272	442	149	63	111	1	1361	276	285	94	279	446	1040	686	831	107	3	7	2	17	15	1614	1356	3374	1142	798	45	7	17	177	80	2637	801	593	229	1	84	87	73	77	2075	2312	1193	454	420	559	4	830	711	160	16	288	91	65	18	3798	130	135	444	386	2	1444	51	49	597	1386	3005	637	831	2136	2470	1278	129	168	130	2371	130	289	77	147	96	86	1486	6	4	7	2	8	1537	1940	393	218	128	324	58	82	238	987	6	7	365	500	180	728	2556	1618	1530	2598	145	0	692	111	626	388	390	340	1239	720	342	55	82	11	1678	0	126	37	292	252	308	133	93	25	55	8	6	78	116	1852	325	363	314	22	2716	1388	264	683	391	12	934	270	457	488	0	2037	361	422	64	26	294	607	680	644	1077	1396	176	234	1345	461	691	846
29	11	422	341	838	373	7	5	704	387	383	306	2054	2426	1	2024	240	265	425	108	63	112	3	1317	289	281	93	271	509	1065	551	729	92	10	10	9	16	10	1815	1468	2879	1126	869	36	10	16	187	62	2650	775	591	235	0	77	76	100	79	2220	2312	1221	452	446	519	9	820	716	110	21	335	101	59	15	3589	117	124	343	348	0	1269	79	68	617	1389	2832	717	897	2327	2019	1290	128	160	113	2585	118	292	92	132	94	93	1300	6	5	3	6	7	1523	1901	407	200	152	305	41	71	210	899	5	7	357	569	198	717	2747	1673	1271	2795	94	1	518	99	573	393	436	359	1039	631	314	46	129	21	1877	0	146	34	270	229	285	87	82	22	45	3	3	57	87	2000	321	360	246	22	2650	1218	242	657	348	9	964	320	443	506	3	2077	294	351	64	30	378	736	711	584	1084	1362	177	226	1390	534	601	852
28	12	428	338	634	308	8	7	522	369	391	324	1329	2370	4	1769	216	223	432	160	48	112	4	1330	282	302	86	223	441	972	477	497	119	13	12	4	7	9	1154	1292	2400	1312	872	51	16	13	194	84	2482	713	421	191	2	73	65	111	65	2165	2040	1054	298	405	521	13	840	795	149	21	251	94	82	16	3294	131	122	320	323	1	1439	74	52	572	1313	2582	472	643	1970	1585	1401	121	127	100	2634	102	255	67	126	87	91	1141	3	3	4	3	6	1338	1823	350	158	142	307	51	90	216	934	9	5	367	561	176	643	1904	1494	1047	2974	134	7	493	118	603	395	381	347	1034	606	360	45	66	21	1922	0	111	27	253	245	250	91	67	25	64	7	3	68	85	1953	291	360	192	16	2302	975	274	671	486	37	955	317	449	469	0	1849	248	357	56	28	223	485	669	588	995	1266	124	178	1218	458	496	617
21	3	415	355	692	322	4	6	597	369	419	354	1048	2050	1	1872	230	220	483	151	53	105	0	1260	276	256	85	223	491	1017	455	605	103	11	13	9	11	12	1438	1359	2475	1418	1047	48	9	20	196	84	2516	824	523	187	1	73	83	104	77	1958	2247	1075	371	378	535	14	951	821	139	14	193	80	90	20	3582	130	133	313	315	2	1276	87	43	551	1183	2831	571	764	2026	1689	1574	152	90	87	2283	116	258	84	155	95	88	1246	6	2	3	3	7	1429	1911	372	166	137	269	56	81	245	1057	4	6	349	527	162	657	1995	1488	1116	3220	134	14	501	97	616	391	393	340	853	547	381	56	75	18	1715	1	121	35	251	241	272	105	95	23	37	7	2	37	70	1787	313	342	237	18	2296	1115	313	796	422	21	943	332	458	483	1	1779	249	363	56	35	206	429	617	560	1002	1366	150	213	1243	384	538	668
40	12	421	405	879	329	12	3	504	369	419	375	2040	2375	3	2171	229	201	482	127	59	112	2	1339	274	283	100	284	554	1229	404	523	117	13	5	7	13	5	1571	1566	2232	1310	975	50	11	13	243	87	3288	939	578	228	2	70	66	108	95	2200	2721	1159	446	478	616	18	923	798	105	9	337	94	78	25	4416	113	133	277	319	0	1312	87	62	606	1394	3279	638	860	2513	1496	1453	129	160	127	2553	110	308	94	161	117	92	1089	8	4	7	3	5	1783	2178	415	222	156	272	61	99	235	1020	5	7	406	531	185	645	2454	1827	994	2977	98	11	587	130	640	376	380	338	934	535	360	57	119	17	1898	1	156	38	265	229	235	90	68	19	55	12	4	95	112	1904	292	363	321	20	2863	954	340	683	386	18	977	333	460	516	2	2144	281	294	43	18	399	767	642	592	1216	1526	191	273	1459	486	478	576
35	9	412	357	587	341	12	7	832	509	479	347	933	2438	1	2224	269	296	594	151	68	119	2	1264	287	298	83	245	539	1210	707	769	132	12	4	6	13	8	1420	1591	3093	1430	1005	37	10	19	173	82	2473	700	527	217	0	91	78	98	107	2285	2082	1136	400	479	617	18	969	948	137	17	253	92	75	23	3272	136	127	439	407	1	1415	70	59	539	1252	2635	586	805	2533	2295	1551	110	117	99	2743	126	264	86	159	126	97	1549	11	0	5	1	9	1260	1909	425	201	158	290	72	129	253	1147	5	7	346	548	177	601	2224	1830	1434	3310	99	10	515	98	615	375	377	306	1304	733	417	59	82	11	1968	2	155	42	277	261	301	151	99	32	65	7	1	68	90	1938	327	343	296	13	2890	1272	269	758	361	33	888	356	429	446	2	2214	323	411	81	37	233	428	643	530	994	1344	156	235	1499	515	713	838
26	14	426	377	832	324	5	2	638	341	426	365	721	2519	3	1660	197	218	460	166	71	117	4	1409	279	296	98	316	425	972	470	596	114	15	7	5	15	17	1723	1240	2536	1151	900	48	8	8	167	101	2734	819	651	233	0	73	67	96	70	2401	2323	1116	483	432	465	12	827	841	136	26	180	80	93	25	3702	106	102	332	331	1	1205	73	39	571	1328	2909	631	997	2008	1762	1375	116	93	94	3009	121	281	100	148	104	92	1188	2	4	5	5	6	1414	1945	451	246	116	234	59	138	253	954	9	8	436	533	176	609	2671	1513	1102	2648	89	14	592	117	650	347	326	260	957	525	395	50	75	10	2249	1	163	42	200	232	241	106	81	29	55	8	1	49	86	2166	294	299	357	20	2291	1050	300	670	357	18	956	345	460	485	1	1793	256	363	63	29	187	349	675	633	1113	1453	210	269	1189	459	542	650
28	10	433	366	800	365	7	9	698	461	445	372	2257	2426	1	1649	251	274	512	160	69	134	1	1343	279	256	85	230	413	897	587	681	123	13	12	6	12	15	1316	1234	2882	1209	856	43	5	13	177	95	2828	825	476	214	0	77	83	102	80	2198	2410	1069	393	387	461	15	792	761	164	25	299	123	69	19	3859	138	135	346	385	3	1273	70	69	510	1303	3036	551	735	1801	2081	1383	113	138	139	2711	120	276	81	154	99	83	1368	7	9	5	5	8	1546	1948	328	172	134	242	76	164	259	991	8	7	395	527	165	628	2087	1431	1260	2597	81	4	596	137	680	391	321	298	1096	661	439	54	152	14	1995	1	117	46	238	220	241	124	100	25	56	9	2	80	100	2031	302	348	274	15	2124	1168	257	710	311	19	904	358	488	486	1	1615	292	374	80	38	419	908	665	602	1138	1507	145	200	1083	392	608	780
19	10	434	318	609	314	12	7	665	366	429	319	657	2609	4	1686	195	208	434	161	90	100	4	1429	264	277	99	289	466	965	512	595	139	18	11	5	15	16	1822	1250	2649	1150	776	32	10	9	183	77	2644	754	703	220	0	72	75	86	66	2351	2226	1153	493	436	507	11	798	783	144	13	203	58	89	26	3489	127	124	355	301	2	1221	56	37	531	1325	2755	705	964	2021	1834	1335	136	83	86	2877	95	292	84	142	107	59	1242	4	4	2	6	1	1334	1924	411	245	145	280	72	151	244	932	9	4	401	555	164	576	2944	1643	1085	2559	61	7	573	135	607	354	333	269	964	567	409	50	76	8	2045	2	170	26	271	270	214	111	77	16	45	9	3	52	89	2109	273	328	360	17	2529	1075	262	680	299	14	967	339	440	472	1	1864	276	363	58	24	201	333	707	645	1025	1404	190	250	1224	468	547	678
27	10	408	360	718	334	8	6	570	368	413	346	779	2560	2	1912	198	220	389	149	75	114	5	1399	277	279	88	337	467	1193	452	571	118	9	6	3	15	13	2068	1371	2350	998	791	41	5	8	178	98	2643	810	742	240	0	73	67	63	64	2265	2297	1180	525	483	525	11	803	753	149	17	192	67	65	25	3660	129	103	302	278	0	1202	71	49	554	1318	2738	795	1065	2439	1552	1297	156	94	96	2643	110	274	99	127	87	67	1180	8	5	6	0	9	1409	1889	423	224	150	280	61	124	249	866	5	6	374	595	146	634	3165	1793	1027	2437	76	10	564	142	641	375	300	259	973	537	378	60	73	7	1850	2	173	26	241	235	252	98	93	25	50	4	0	46	98	1944	299	302	300	18	2729	1050	227	694	252	4	986	337	497	478	0	2071	262	309	42	26	189	354	610	597	1044	1411	181	284	1425	454	519	586
23	9	409	385	694	371	6	5	483	314	404	345	866	2596	5	1249	190	195	430	154	64	122	2	1425	291	302	83	250	344	689	388	475	132	10	18	7	15	14	1562	1048	2063	1129	883	42	7	12	198	85	2767	836	603	213	1	71	62	73	65	2411	2340	1103	430	306	367	6	832	800	137	22	202	82	71	39	3610	126	98	288	258	1	1172	75	40	586	1258	2945	570	902	1471	1330	1388	158	116	79	2853	116	289	62	154	73	71	1032	6	4	4	4	4	1429	1987	437	211	101	207	57	116	251	865	9	3	383	589	183	614	2539	1177	908	2764	61	11	539	134	670	379	274	234	1107	597	369	72	82	17	2127	1	128	31	133	168	212	94	67	25	69	2	1	53	102	2160	316	345	285	20	1544	933	235	664	257	16	1029	305	434	525	2	1192	255	278	48	19	233	397	645	568	1090	1449	159	235	889	343	494	518
23	3	373	348	694	332	10	5	734	422	453	359	2640	2169	1	1742	243	297	420	182	61	123	5	1206	271	284	86	272	469	1042	590	720	152	14	6	8	10	16	1220	1338	2834	1372	985	50	6	14	176	92	2594	773	551	204	0	86	82	74	60	2000	2161	959	390	395	503	4	970	862	167	12	432	95	73	32	3455	119	122	364	400	0	1227	78	64	566	1273	2787	501	748	2117	2054	1637	164	119	97	2364	111	270	77	120	84	77	1484	7	3	4	3	5	1377	1863	384	201	114	274	65	121	235	1107	8	1	372	541	201	680	2218	1636	1388	3419	51	7	481	127	639	367	322	287	1223	658	425	43	172	18	1800	0	140	34	244	225	326	119	68	22	63	6	3	74	69	1885	309	340	303	19	2517	1266	286	750	266	23	842	345	463	485	2	1863	312	420	56	21	485	1117	638	545	1072	1381	145	197	1227	443	669	744
19	7	400	358	819	365	14	5	588	374	441	329	1057	2178	1	1768	229	235	416	159	51	90	2	1199	259	266	73	232	451	976	524	567	135	17	7	10	13	12	1191	1417	2420	1198	903	40	4	14	191	84	2936	913	509	227	1	83	64	73	67	2028	2453	961	420	444	423	5	879	806	149	17	256	73	95	29	3930	124	121	333	321	0	1200	64	48	527	1275	3153	464	734	2153	1670	1400	163	125	112	2283	77	282	73	140	103	58	1202	8	7	2	4	4	1619	1924	405	221	159	295	74	125	240	956	6	8	371	554	213	701	2038	1600	1122	2879	59	4	531	149	658	393	320	285	1609	641	359	41	98	15	1725	1	150	25	243	250	274	118	88	21	78	7	3	48	82	1816	347	340	330	11	2832	1096	264	710	246	20	907	342	490	513	1	2065	286	351	45	29	259	531	630	584	1119	1538	140	198	1304	497	515	671
25	15	484	370	806	341	11	3	567	405	385	326	791	2604	3	2230	231	247	433	140	56	82	3	1465	276	279	108	316	548	1382	515	577	136	11	5	7	19	16	1912	1592	2314	992	773	48	9	10	221	110	2662	819	681	277	0	105	79	73	77	2439	2240	1133	496	523	655	7	715	756	131	11	207	87	84	41	3498	116	132	310	373	0	1032	63	54	627	1423	2805	655	1080	2806	1601	1273	157	122	107	2840	99	288	90	151	95	70	1190	5	4	2	3	5	1497	1761	436	232	145	311	56	158	212	849	5	6	417	689	225	682	3006	2004	1081	2368	47	15	537	164	613	379	339	301	1446	627	310	58	75	15	2051	0	178	38	248	269	258	137	68	17	63	7	0	56	96	2166	297	352	304	17	3512	1053	223	621	208	14	1127	347	483	496	1	2428	291	377	61	29	201	419	696	617	1094	1429	179	228	1739	525	529	613
37	6	375	361	640	347	7	7	674	489	433	304	1905	2008	3	1321	247	273	432	130	78	128	1	1145	279	291	97	235	325	762	589	696	150	16	9	6	22	10	1287	1071	2756	1074	788	45	5	11	162	102	2477	733	578	185	0	96	73	81	51	1976	2084	989	393	333	387	9	788	749	134	19	310	107	90	40	3193	132	120	340	397	0	1091	71	55	493	1221	2703	545	811	1509	2025	1333	175	130	103	2358	100	234	75	137	81	77	1370	6	6	4	2	5	1300	1792	423	195	86	238	70	117	222	895	6	2	360	542	189	610	2372	1217	1234	2542	48	12	393	131	623	395	294	263	1325	577	335	49	134	21	1760	1	147	35	166	198	277	132	99	14	78	8	1	57	72	1813	284	315	262	19	1629	1173	230	653	188	10	815	335	414	489	3	1311	342	393	62	22	390	785	560	551	1022	1342	148	167	967	354	630	690
24	7	426	350	823	332	12	8	766	535	399	324	907	2118	0	1532	306	304	524	147	80	143	3	1202	276	321	86	233	391	840	674	715	134	13	6	6	14	18	1240	1149	2847	1225	907	48	10	15	182	104	2662	794	537	202	3	115	83	88	65	2028	2159	950	358	407	402	8	826	897	171	18	215	70	81	20	3477	116	144	402	419	2	1245	57	42	528	1177	2730	449	834	1710	2093	1420	171	91	77	2361	126	230	69	142	86	79	1483	10	0	2	4	6	1390	1830	389	229	131	267	76	149	244	1050	2	4	346	560	192	656	2275	1365	1348	2901	67	17	450	130	611	377	306	270	1547	746	337	40	94	9	1842	1	134	35	291	223	332	166	100	25	75	9	2	35	70	1866	324	342	252	20	2142	1179	286	661	243	14	936	293	453	506	4	1716	362	448	55	20	221	434	587	554	1002	1441	129	179	1114	392	634	746
15	14	372	338	858	366	8	9	611	440	434	341	1204	1984	2	1402	244	268	498	152	58	136	2	1153	300	294	80	259	369	764	521	646	122	11	4	5	15	22	1266	1096	2503	1370	903	52	6	19	189	85	2794	874	530	204	0	92	69	83	45	1883	2286	969	351	351	388	5	956	906	196	15	269	85	82	28	3626	111	121	343	360	0	1162	66	55	531	1136	2932	486	794	1570	1790	1498	167	109	114	2177	125	256	92	142	95	73	1279	5	1	5	2	2	1569	1880	376	186	122	255	62	134	263	1006	4	7	315	558	188	648	2129	1241	1159	3142	45	18	457	146	711	380	288	243	1334	588	364	51	90	12	1722	0	126	47	203	200	289	122	100	32	65	6	0	67	92	1713	350	337	301	11	1872	1142	289	708	261	16	854	290	476	506	1	1428	312	361	59	29	262	585	566	533	1062	1471	150	204	979	360	551	634
30	14	386	321	832	387	7	6	698	493	384	320	989	1865	2	1494	273	277	401	134	59	116	3	1147	267	302	90	329	432	871	574	681	137	8	13	4	10	11	2091	1141	2643	1099	793	53	8	15	199	84	2778	881	764	235	0	101	86	81	57	1738	2422	1101	551	350	621	8	813	732	172	20	215	75	83	35	3853	118	133	403	367	0	1090	53	45	527	1303	3018	754	1238	1728	1948	1381	177	113	97	1972	104	275	92	137	87	73	1391	9	5	4	6	4	1620	1914	484	245	126	221	77	159	226	844	12	7	347	558	163	682	3298	1384	1266	2700	65	16	448	146	658	386	313	256	1365	624	366	56	82	9	1572	1	168	26	199	204	314	132	97	22	73	8	1	48	79	1672	305	350	325	17	1951	1140	235	675	351	17	880	299	469	538	0	1503	330	411	62	30	226	420	519	615	1135	1533	192	253	1029	382	551	695
33	4	437	370	693	314	5	5	638	382	411	319	2537	2533	2	1503	241	241	403	150	76	115	2	1464	260	282	57	217	376	946	502	616	137	10	5	1	22	13	1180	1099	2470	1130	856	50	10	16	197	66	2455	796	473	160	1	84	71	55	54	2429	2189	793	323	389	432	9	873	772	177	14	369	116	80	22	3136	112	125	330	332	1	1111	76	61	582	1408	2612	430	695	1888	1732	1415	177	160	106	2841	102	273	70	116	72	64	1208	3	6	4	3	5	1382	1782	368	162	86	218	57	149	217	888	7	6	395	613	187	545	2138	1467	1090	2798	51	9	451	109	606	346	270	246	1323	550	369	46	131	25	2163	1	119	37	155	199	240	121	74	21	70	17	2	68	72	2143	275	298	226	14	2055	1096	290	678	280	30	993	320	468	453	0	1530	265	381	55	26	452	1039	690	663	992	1370	120	165	1091	401	505	674
33	12	401	381	607	343	12	9	641	411	418	339	1306	2238	2	1642	207	242	520	151	85	119	4	1261	307	299	78	227	416	916	490	622	126	4	8	4	19	26	1287	1320	2556	1239	860	43	6	14	201	94	2580	771	464	199	1	74	90	82	51	2224	2120	852	383	362	428	15	821	807	201	16	272	118	103	32	3368	119	146	336	329	2	1130	66	54	557	1336	2841	455	819	1921	1778	1383	144	121	92	2587	122	274	89	155	85	85	1194	4	6	4	1	5	1360	1887	355	188	143	274	63	155	237	984	9	7	347	600	188	599	1940	1430	1050	2740	61	12	408	99	639	399	323	266	1509	592	387	51	121	21	1974	0	124	28	240	252	229	125	94	24	64	3	1	60	81	2037	296	324	265	11	2337	1078	268	675	245	20	980	324	465	494	2	1819	289	343	62	34	285	588	685	631	1001	1474	131	204	1162	435	498	650
28	3	444	382	540	312	9	3	727	407	420	318	1638	2192	1	1696	215	260	514	154	93	107	4	1282	268	261	83	273	393	999	575	660	110	14	2	4	18	13	1837	1223	2732	1234	836	54	7	15	198	87	2479	713	617	261	1	88	72	66	50	2190	1963	1078	526	443	420	9	840	862	158	14	276	108	108	25	3039	133	146	375	350	2	1040	62	36	576	1225	2484	684	1039	1969	1914	1425	156	97	93	2709	110	256	94	189	84	81	1303	4	1	1	1	5	1203	1880	461	224	146	261	75	164	235	954	8	5	365	589	143	562	2999	1572	1175	2800	35	23	440	110	610	335	312	272	1662	688	387	52	133	17	2107	2	155	39	253	230	273	144	84	17	45	4	1	45	60	2119	276	275	315	21	2539	1100	266	664	275	17	946	375	437	453	2	1907	306	373	58	29	294	688	611	623	952	1289	169	249	1221	425	552	702
22	7	387	333	594	354	5	5	810	518	409	316	1142	2247	3	1430	279	309	411	167	101	101	0	1270	281	277	71	270	384	825	692	792	101	23	4	6	20	12	1684	1176	3319	1075	775	44	8	16	177	69	2646	818	617	222	0	85	85	75	51	2233	2275	1026	465	412	418	7	692	799	130	17	286	82	99	33	3259	147	145	425	408	3	971	89	36	580	1309	2722	651	967	1626	2304	1295	136	103	97	2631	137	250	96	166	84	81	1503	4	1	4	1	3	1383	1948	452	243	115	225	87	158	216	888	6	6	331	530	142	596	2788	1314	1391	2400	46	14	403	117	616	384	311	247	1378	665	364	59	128	22	1891	2	153	26	202	223	303	148	95	26	71	14	1	52	94	1961	331	336	276	26	1984	1279	256	650	264	20	955	320	449	495	2	1578	315	424	73	24	298	577	649	599	1048	1415	146	219	1045	404	674	763
28	6	426	366	735	311	10	8	560	351	444	333	1456	2542	0	1594	221	223	454	132	131	127	0	1383	266	272	81	251	419	918	510	505	138	11	4	2	14	13	1425	1224	2330	1199	875	48	7	21	227	109	2623	760	502	211	0	75	81	83	60	2383	2131	943	382	452	504	13	845	819	182	14	287	94	130	32	3274	153	128	342	299	2	986	79	42	647	1388	2789	546	791	1867	1510	1385	133	139	87	2688	140	246	87	162	89	89	1080	6	6	1	9	2	1345	1964	384	175	114	225	72	150	259	997	3	3	352	582	169	553	2386	1503	972	2716	45	5	445	124	637	372	337	285	1279	550	385	62	118	9	1995	0	135	34	248	250	250	125	91	18	89	21	1	54	81	1988	278	296	282	16	2490	874	298	635	319	30	1060	377	432	471	2	1846	294	298	82	39	342	655	657	588	992	1393	163	228	1155	499	479	536
21	13	417	365	605	357	5	7	664	392	403	365	807	2347	1	2216	244	236	452	164	106	118	1	1338	298	315	61	210	546	1260	546	610	140	8	8	4	15	12	1019	1564	2610	1201	863	41	4	11	178	114	2526	699	438	189	2	83	80	69	54	2283	2016	798	383	521	539	6	803	792	179	14	190	69	122	34	2997	150	145	391	357	1	1078	54	40	604	1375	2640	423	660	2476	1820	1474	120	83	75	2788	140	249	70	147	115	70	1287	7	4	7	4	4	1253	1780	382	188	173	277	82	125	208	955	6	6	353	626	180	647	1821	1834	1221	2620	40	34	393	123	568	361	389	322	1240	614	383	77	55	9	2122	1	139	28	298	307	310	146	105	15	73	13	0	38	67	2069	296	362	240	20	2837	1081	258	674	323	33	1009	357	469	524	3	2049	325	368	57	37	170	383	629	646	984	1376	130	189	1345	522	576	665
38	13	394	357	734	349	8	5	474	325	407	342	1348	2070	1	1496	187	204	448	127	87	130	3	1203	297	257	101	332	396	844	389	489	105	13	7	3	9	13	2128	1172	2111	1226	793	54	8	15	207	83	2679	842	720	265	0	68	71	74	71	2058	2219	1152	535	384	400	6	784	791	129	7	231	86	112	32	3248	131	120	329	288	2	986	60	45	541	1289	2791	731	1154	1742	1316	1380	107	104	84	2491	123	285	108	157	79	88	1024	7	4	5	3	1	1404	1776	440	250	109	240	59	128	195	945	5	2	349	551	152	650	3224	1324	887	2818	44	38	386	98	495	352	320	256	1310	556	345	44	87	12	1834	2	176	34	230	233	214	116	70	22	66	13	2	52	83	1924	295	352	343	28	2036	781	260	674	264	38	879	337	483	475	0	1557	248	284	60	34	268	598	655	566	1039	1325	187	254	1031	387	431	465
23	9	397	344	786	303	8	5	542	393	404	341	1837	2061	2	1328	200	253	446	137	107	117	1	1184	310	281	75	236	353	828	454	553	92	11	11	4	10	12	1588	1155	2284	1177	819	53	9	9	190	99	2421	743	560	231	1	61	98	74	60	1999	2109	996	447	348	382	4	767	787	124	12	302	96	101	38	3133	118	133	339	333	0	1023	67	36	533	1150	2585	608	951	1571	1532	1395	126	123	118	2473	120	282	91	163	73	82	1157	2	3	3	5	5	1329	1624	452	189	114	222	70	145	222	909	5	3	353	528	181	633	2794	1193	1011	2625	44	23	309	103	529	387	272	251	1253	552	344	61	117	17	1919	0	149	38	180	188	246	141	98	17	80	15	5	72	82	1883	286	339	294	25	1678	954	236	660	287	33	830	317	464	481	3	1335	276	343	61	31	309	805	631	525	955	1295	152	199	892	355	495	578
37	8	373	368	775	339	6	13	654	435	384	295	1247	1915	5	1856	262	256	441	124	120	115	4	1160	309	280	70	233	436	1044	554	613	113	17	6	8	12	11	1125	1376	2522	1060	758	45	9	15	196	88	2585	828	482	229	1	98	102	93	62	1959	2286	800	361	485	484	18	745	751	102	13	262	98	83	31	3345	152	129	379	389	0	1104	71	44	533	1100	2840	425	711	2206	1703	1307	132	137	106	2397	118	259	82	144	83	87	1262	4	2	1	5	5	1428	1705	363	206	129	265	98	148	222	812	8	4	373	515	204	632	2111	1656	1128	2521	55	21	337	101	625	390	348	281	1510	664	350	62	90	14	1924	0	143	43	303	293	314	151	84	20	63	14	0	73	91	1928	314	329	264	27	2826	1029	226	610	296	45	835	330	427	504	2	2134	321	348	60	32	266	557	670	538	1027	1432	159	171	1380	510	542	658
19	10	358	368	653	291	12	7	605	370	417	324	814	1864	0	1599	200	243	478	133	116	124	1	1151	247	249	114	334	412	915	476	620	112	11	9	7	11	11	2076	1223	2543	1180	830	47	17	14	181	99	2368	737	767	283	0	62	74	96	68	1825	2121	1021	567	440	469	8	776	788	107	4	195	69	92	27	3051	133	146	336	320	3	1060	59	33	507	1161	2669	728	1121	1910	1695	1407	122	107	81	2155	114	250	80	126	72	81	1242	3	2	2	2	8	1304	1736	506	270	151	281	70	137	231	939	6	5	318	541	184	607	3267	1462	1129	2665	66	17	324	108	553	352	333	295	1395	606	328	47	41	7	1673	1	180	39	263	247	324	122	84	30	106	9	3	25	85	1723	280	286	335	28	2423	1093	259	667	271	35	869	323	398	468	3	1854	270	355	80	44	182	361	612	531	1004	1373	217	265	1210	448	517	621
29	13	414	364	673	339	11	8	574	377	435	314	665	2084	0	1897	222	203	433	130	125	109	3	1295	261	300	78	215	506	1182	475	573	89	14	8	3	17	15	1154	1338	2422	1044	813	56	12	15	183	90	2279	736	451	201	2	70	79	90	91	2046	2014	735	354	468	525	12	735	727	82	3	181	65	89	17	3066	135	144	329	323	0	1131	56	49	537	1213	2649	444	710	2447	1624	1332	110	113	99	2493	124	256	79	133	90	70	1200	4	2	3	3	5	1291	1748	391	189	128	233	70	129	207	857	11	1	354	522	196	604	2064	1828	1124	2409	52	14	311	72	604	376	353	275	1389	578	354	60	55	11	1975	0	124	39	226	253	338	131	86	24	104	9	2	37	78	1989	277	340	276	16	2910	1057	272	647	228	64	918	309	436	463	0	2106	281	334	57	32	174	351	691	606	1004	1414	158	130	1539	483	528	618
30	13	411	344	605	298	8	6	594	425	412	351	622	2113	3	1629	233	238	455	133	130	102	2	1276	278	261	75	248	443	951	519	566	103	14	8	5	16	17	1229	1226	2540	1124	766	49	16	11	179	77	2566	756	468	211	0	90	75	111	69	1967	2098	649	333	407	471	8	796	779	97	6	151	59	103	20	2987	136	158	355	339	2	1163	47	40	564	1251	2603	456	740	1873	1696	1480	128	107	86	2341	154	258	82	139	80	76	1234	9	4	5	5	3	1200	1875	424	184	108	241	71	140	221	894	7	6	363	520	165	604	2227	1430	1060	2594	57	6	276	75	624	347	383	275	1287	603	346	56	57	10	1767	0	146	40	246	239	296	120	88	24	94	10	4	42	67	1831	292	303	251	17	2257	1003	225	729	264	71	864	310	436	450	3	1764	291	338	54	23	167	301	695	520	974	1356	144	162	1154	418	499	605
25	10	366	362	649	340	10	5	651	392	407	359	899	2088	2	1461	220	231	459	130	115	104	1	1203	248	277	99	258	384	889	563	595	108	10	8	4	14	11	1325	1178	2710	1295	915	49	11	13	168	91	2465	717	549	199	0	78	91	130	70	2007	2063	775	346	391	438	10	894	817	99	6	211	78	101	38	2980	148	133	373	345	0	1113	47	53	558	1275	2503	483	819	1729	1867	1531	160	116	91	2464	165	240	92	141	77	84	1281	1	0	3	2	4	1195	1734	466	222	107	195	63	116	201	939	5	3	320	530	195	625	2417	1327	1152	3156	56	3	352	80	570	364	338	246	1294	554	364	61	56	10	1860	1	155	45	195	205	284	127	83	23	89	13	3	45	86	1969	303	336	290	23	2007	1105	254	712	204	58	871	323	456	490	2	1509	296	359	62	27	216	350	670	624	943	1238	148	171	1132	371	527	656
30	9	393	368	793	364	9	4	532	409	407	336	1138	2360	2	1302	228	200	465	138	122	112	1	1345	258	255	89	277	362	783	469	539	128	15	6	11	8	15	1395	1105	2274	1223	769	63	7	15	201	80	2716	780	559	217	0	94	84	122	104	2214	2282	806	378	326	386	10	759	814	102	4	214	85	93	18	3328	111	143	339	302	1	1226	63	40	570	1313	2841	521	842	1471	1565	1407	153	129	110	2705	126	292	92	161	84	83	1144	3	4	2	2	5	1432	1862	442	240	105	214	69	127	223	912	4	5	355	568	176	663	2362	1143	1016	2665	58	3	322	97	550	386	306	246	1762	719	356	48	71	11	1962	2	143	37	155	177	287	126	98	12	100	16	1	49	109	1977	300	308	287	22	1556	951	229	704	228	52	1023	331	522	510	0	1223	299	314	76	28	228	476	631	580	1102	1278	142	178	922	328	482	569
27	9	364	359	717	312	9	5	599	412	438	340	1147	1982	1	1717	224	240	463	136	122	126	1	1207	251	266	118	272	403	971	493	602	108	9	6	6	16	10	1681	1318	2305	1219	833	44	6	10	176	84	2296	758	586	244	0	83	91	122	88	1947	2017	925	460	389	431	9	832	821	99	12	236	99	87	15	2981	133	154	330	317	1	1159	67	42	516	1268	2529	593	996	2017	1639	1454	119	124	123	2313	132	260	80	169	117	95	1228	6	2	1	2	1	1255	1729	456	234	153	269	54	131	217	974	6	12	329	527	180	610	2778	1448	1060	2788	53	20	287	102	569	345	349	291	1297	666	337	50	65	9	1802	1	148	34	317	279	286	112	102	20	109	11	1	50	95	1869	291	321	317	21	2504	1051	263	714	173	45	879	283	442	484	1	1896	288	333	69	22	244	433	649	548	967	1233	159	164	1276	444	512	595
36	18	353	334	913	341	7	5	650	396	430	333	1506	1890	0	1514	238	240	429	142	115	133	4	1100	314	288	108	271	413	881	525	661	104	11	3	3	16	12	1407	1194	2579	1070	826	42	8	16	172	86	2565	871	550	239	0	73	105	110	103	1891	2330	947	385	407	432	10	795	769	102	7	293	102	79	24	3511	136	127	369	354	1	1164	60	43	488	1066	2972	547	782	1825	1866	1405	133	112	114	2299	117	281	81	156	107	70	1323	4	4	2	1	7	1479	1763	405	230	143	263	69	110	188	893	2	12	303	483	189	687	2485	1410	1159	2615	47	41	264	84	642	446	307	292	1224	649	335	36	66	14	1777	2	164	43	234	234	326	131	95	17	94	17	3	64	101	1898	290	337	300	23	2270	1107	256	704	199	50	823	280	461	513	1	1738	287	346	60	29	288	579	597	517	1064	1470	152	164	1130	408	549	656
29	6	402	339	629	326	4	9	626	378	418	338	2705	2070	1	1284	228	256	489	147	120	120	2	1165	287	255	81	230	347	726	488	610	152	12	7	7	11	16	1265	1093	2478	1157	898	54	4	11	205	96	2486	704	453	201	0	76	95	140	112	1950	2022	656	353	294	391	7	801	868	96	5	345	89	95	20	3030	116	124	340	348	1	1060	55	31	579	1217	2583	488	721	1558	1743	1529	145	117	79	2227	125	250	68	163	102	73	1241	10	2	1	3	4	1285	1600	378	184	114	219	64	121	232	963	5	4	358	460	173	619	2117	1138	1100	2778	62	36	342	84	586	390	284	252	1421	648	358	51	158	26	1710	0	104	34	139	200	301	129	93	29	94	11	1	58	54	1825	315	298	262	18	1679	1079	270	714	160	33	878	317	472	471	2	1336	266	336	77	30	484	1042	614	530	982	1308	125	137	993	342	540	618
35	5	405	396	837	358	12	5	513	390	398	282	2193	2610	4	1689	221	236	470	143	116	131	4	1472	282	334	92	304	426	1018	430	513	142	13	9	5	13	15	1859	1227	2211	1103	853	48	5	11	222	104	2553	811	576	239	1	81	86	94	85	2428	2215	807	447	449	478	8	764	763	94	8	324	95	76	19	3280	122	143	328	297	2	1105	65	56	589	1323	2785	659	939	2037	1527	1418	130	122	103	2876	127	297	84	120	83	86	1195	7	6	4	3	6	1369	1728	422	190	131	222	69	138	218	901	6	2	341	505	206	654	3039	1609	982	2783	50	18	335	106	639	420	323	285	1535	654	330	38	165	21	2244	0	131	32	259	257	262	116	89	26	117	13	7	62	76	2260	315	336	240	24	2582	961	216	627	145	56	1091	336	469	546	2	1902	248	323	57	36	426	854	661	629	1071	1366	153	166	1300	452	484	571
24	11	405	333	735	345	8	9	739	444	412	315	1272	2014	2	1993	241	233	450	141	111	148	2	1185	276	265	110	239	501	1092	594	664	173	20	8	7	11	12	1576	1400	2954	1101	842	42	8	11	184	90	2215	719	553	245	0	78	90	109	80	1967	2057	825	426	451	421	13	822	791	73	9	213	78	53	26	2897	121	136	392	342	1	1080	59	43	551	1165	2446	565	814	2395	2107	1451	136	99	84	2318	134	248	91	162	91	65	1384	6	3	3	9	2	1282	1556	383	195	128	233	90	146	239	933	6	4	309	498	189	637	2547	1758	1209	2708	60	24	303	74	589	391	333	261	1436	649	363	42	57	12	1724	0	150	36	215	261	293	144	90	29	76	9	3	56	57	1865	311	358	307	15	2750	1068	231	701	144	32	847	334	419	539	3	2070	279	382	61	35	229	492	621	541	969	1257	157	144	1388	460	598	678
23	11	383	366	749	347	8	5	833	472	427	344	1041	2154	0	1545	303	278	447	158	104	139	2	1245	276	260	87	206	397	819	658	838	158	15	3	4	16	18	1437	1212	3281	1154	868	36	7	22	204	92	2556	732	490	221	0	72	87	81	69	2089	2114	876	379	394	390	14	831	829	83	6	200	72	59	24	3227	112	147	405	402	0	1106	50	45	588	1232	2687	489	777	1671	2408	1442	131	87	85	2481	123	252	71	163	82	74	1547	5	4	5	3	1	1369	1757	393	207	139	261	79	136	203	962	5	10	323	513	175	618	2674	1316	1413	2853	56	11	315	63	602	383	331	277	1310	654	373	61	49	14	1857	1	147	41	253	230	346	197	86	17	60	12	3	42	61	1973	313	300	343	22	2204	1324	240	680	114	28	881	338	438	497	2	1664	351	399	67	32	214	370	634	567	982	1397	124	133	1131	425	656	794
23	12	380	357	826	330	10	5	619	400	414	311	614	2190	0	1229	251	245	733	177	87	124	2	1242	301	279	85	218	348	740	544	546	160	13	5	5	13	10	1117	1056	2466	1504	1111	39	15	19	154	95	2507	779	427	176	1	79	102	81	57	2170	2147	607	322	342	391	16	958	947	85	4	163	57	66	12	3224	127	111	375	359	1	968	47	32	578	1156	2578	423	646	1483	1712	1466	107	80	83	2628	121	224	73	141	87	87	1228	2	3	4	3	4	1374	1705	309	165	104	190	96	148	236	1278	7	8	329	484	186	648	1941	1172	1106	3546	39	28	274	80	618	417	292	243	1507	767	332	40	49	13	1942	0	114	45	157	164	306	139	135	12	64	8	1	47	66	2003	324	325	264	20	1576	1014	352	644	112	29	892	318	449	545	2	1246	296	379	48	33	179	279	634	572	1032	1379	115	116	992	323	521	635
32	9	338	343	590	345	7	6	643	349	410	291	1167	1872	6	1512	244	229	409	140	80	125	0	1143	267	272	99	247	409	876	471	592	155	14	6	6	18	11	1712	1238	2368	989	825	41	10	18	189	109	2124	598	542	232	1	87	84	90	52	1864	1867	865	477	347	391	15	734	756	67	8	243	74	72	21	2706	143	120	329	310	0	954	56	42	496	1031	2302	643	884	1872	1661	1297	168	98	84	2264	97	234	101	183	90	62	1176	7	3	6	2	4	1174	1557	409	217	130	267	89	147	222	840	4	8	274	508	184	577	2689	1387	1048	2388	34	27	266	68	571	379	319	267	1507	748	349	71	72	19	1716	1	150	48	216	241	261	160	98	20	81	13	0	55	104	1862	289	331	314	24	2153	997	191	630	149	32	814	317	412	495	0	1665	285	338	59	24	261	498	546	544	943	1292	120	159	1168	389	531	576
39	9	326	296	855	344	9	7	676	446	382	357	1553	1947	5	1571	266	236	456	159	90	122	4	1072	292	288	85	244	429	898	586	615	174	10	9	4	14	15	1425	1174	2563	1210	925	48	14	26	171	67	2465	812	497	216	0	93	87	83	76	1850	2265	886	408	428	468	9	816	795	76	7	244	109	69	23	3326	131	118	365	373	0	1050	82	51	497	1188	2718	508	784	1779	1869	1378	170	170	136	2097	125	234	94	149	87	71	1291	7	4	4	0	4	1407	1747	370	193	144	223	77	172	218	961	8	6	303	420	201	644	2371	1419	1172	2925	63	2	262	51	601	441	311	281	1880	831	325	50	81	15	1495	3	139	43	214	253	314	178	104	19	63	7	1	77	124	1647	277	308	303	26	2271	1046	222	655	192	34	774	304	466	536	4	1764	313	379	66	23	336	692	575	517	1020	1431	116	105	1137	426	586	648
35	15	402	349	853	358	5	5	616	382	388	327	850	2286	2	1331	239	252	459	132	88	152	8	1313	287	288	94	208	360	783	469	583	168	13	3	6	15	14	1254	1063	2447	1011	819	43	16	20	184	108	2465	808	474	192	2	90	82	100	62	2189	2181	773	368	355	366	7	742	732	80	11	171	85	70	22	3204	132	98	326	336	1	970	87	41	591	1316	2651	495	729	1498	1655	1249	160	121	119	2571	117	245	77	176	89	78	1163	6	5	1	4	4	1398	1713	337	181	106	185	84	129	196	898	6	7	363	490	204	614	2122	1136	1033	2458	47	1	308	102	628	432	280	242	1937	764	326	48	82	6	1964	1	122	41	147	167	275	155	99	20	80	19	2	59	98	2015	318	312	299	17	1640	954	199	611	115	29	966	341	449	518	3	1283	300	304	53	30	227	386	639	556	983	1400	106	104	877	361	510	594
40	13	375	354	722	350	13	9	695	445	362	306	1240	2241	3	1390	256	262	426	145	76	120	0	1217	296	272	103	276	364	843	548	656	156	12	13	5	19	18	1581	1097	2705	1013	861	48	15	13	187	103	2424	711	591	237	0	78	98	82	74	2125	2141	939	428	338	409	9	716	708	99	7	227	96	71	20	2953	119	131	395	386	1	1126	78	54	562	1363	2470	584	857	1557	1913	1252	156	146	131	2473	130	240	118	146	103	79	1301	6	2	6	2	3	1250	1609	431	189	115	197	77	147	207	887	6	9	326	480	177	600	2470	1286	1199	2539	45	18	316	74	651	410	321	217	1626	711	293	46	87	16	1769	3	143	52	155	199	320	172	95	26	77	12	8	72	131	1888	290	344	355	29	1839	1065	208	583	129	25	888	333	444	494	2	1435	315	370	66	20	269	624	682	551	936	1281	151	147	1004	389	578	648
34	14	392	339	815	331	10	10	787	437	391	294	1343	1963	1	1700	230	280	466	145	96	134	1	1116	256	283	123	286	481	1000	625	736	175	17	9	5	13	11	1693	1277	2885	1070	873	35	9	15	199	109	2495	778	616	244	0	83	103	92	68	1902	2199	1036	418	479	523	9	746	755	91	7	242	90	86	25	3151	144	142	422	414	0	1002	82	52	529	1159	2647	565	917	1906	2074	1309	145	119	112	2176	124	239	87	141	96	78	1434	3	1	4	2	7	1323	1752	446	228	140	205	89	137	219	905	9	7	345	477	186	594	2536	1579	1342	2513	42	22	300	90	637	412	318	271	1770	768	322	46	88	19	1632	0	173	50	243	250	384	189	92	26	92	5	8	61	109	1802	289	309	305	23	2466	1224	212	646	118	29	832	301	427	549	5	1792	313	432	58	38	312	577	579	557	996	1404	137	155	1268	497	619	762
27	17	364	318	537	289	8	4	615	344	367	310	1423	1878	1	1266	195	243	419	159	88	143	0	1144	264	243	92	244	384	754	479	580	175	16	10	5	14	6	1146	1099	2581	1037	818	47	8	13	216	121	2141	731	406	245	0	55	87	97	55	1854	1873	779	327	310	451	5	698	754	124	10	229	68	101	32	2792	131	134	328	328	2	978	54	48	488	1173	2411	399	748	1472	1695	1279	168	109	99	2164	127	220	75	164	93	78	1153	6	1	4	4	2	1180	1577	380	206	97	201	64	114	188	861	4	4	317	493	180	565	1789	1144	1062	2414	41	4	297	88	572	346	303	234	1477	649	320	36	101	8	1652	3	128	41	129	186	304	140	92	18	76	15	4	80	122	1736	266	290	218	15	1674	1049	214	638	107	17	835	322	420	475	4	1320	272	321	41	29	332	641	574	544	859	1395	111	97	978	369	521	608
36	15	401	360	612	338	8	6	524	359	404	298	1061	2027	0	2001	205	208	419	160	109	147	2	1185	249	255	117	300	498	1150	420	486	197	19	9	6	13	14	1906	1493	2191	1063	793	58	8	26	213	120	2291	728	719	281	2	75	86	90	60	1900	1967	965	491	453	533	6	717	766	165	15	209	86	97	36	2826	131	136	307	311	2	1022	66	48	548	1238	2497	647	1004	2501	1399	1310	160	122	98	2174	146	242	104	157	95	82	1069	5	3	5	2	3	1205	1741	413	228	170	279	58	113	179	874	5	7	341	488	172	628	2892	1779	911	2418	54	10	335	83	578	365	316	286	1721	747	347	42	69	10	1597	0	187	35	225	293	286	131	90	23	104	23	1	61	104	1693	278	296	351	19	2939	871	208	651	119	41	853	343	442	468	2	2197	260	319	51	20	226	523	623	521	971	1227	148	173	1482	486	449	534
37	7	416	384	545	271	10	8	635	354	384	337	2703	2361	4	1665	211	211	440	123	114	141	2	1388	239	244	93	256	471	897	472	541	177	9	8	2	16	18	1643	1244	2330	1101	810	60	6	19	232	136	2117	727	565	255	1	71	104	100	72	2302	1993	960	420	402	469	10	758	833	155	24	364	99	93	20	2747	143	138	349	357	3	1089	75	58	571	1391	2481	589	876	1916	1614	1384	138	115	105	2577	129	292	106	174	93	65	1221	2	3	2	3	2	1167	1761	428	217	127	223	69	129	195	923	4	6	366	562	184	539	2542	1494	1079	2522	63	17	411	120	696	352	323	270	2028	868	353	31	156	24	1984	1	154	40	246	261	271	168	89	16	114	16	2	72	48	2030	236	275	342	25	2453	983	222	657	119	52	979	357	421	415	2	1833	289	364	55	37	496	1118	697	569	902	1312	129	142	1269	414	509	613
27	6	382	347	568	299	7	5	613	375	391	326	1103	2268	5	1849	188	208	393	136	119	129	3	1228	250	255	98	260	458	1135	485	562	154	9	13	6	16	11	1587	1351	2334	1177	904	37	4	10	222	135	2231	716	585	226	3	66	89	94	62	2238	1957	840	432	489	520	9	793	767	126	15	222	64	111	20	2697	133	135	336	332	1	1084	46	38	542	1350	2494	572	827	2246	1592	1412	145	88	79	2574	136	248	105	182	96	75	1138	3	1	6	3	6	1123	1721	346	205	154	251	68	113	179	901	7	7	377	505	199	579	2363	1681	997	2655	48	18	430	135	663	357	323	236	1288	602	358	46	88	14	1929	1	124	40	240	237	278	126	85	21	117	16	7	38	43	1920	292	270	314	29	2693	906	218	647	90	28	901	388	443	478	0	1954	268	330	69	31	255	513	650	569	933	1277	153	132	1373	492	458	588
35	18	414	376	731	346	12	6	608	385	406	291	721	2512	1	1599	215	235	428	166	100	142	2	1450	242	241	95	265	418	900	450	573	213	12	11	3	13	8	1331	1276	2419	1100	857	48	14	18	219	116	2475	827	553	229	2	79	74	90	84	2430	2182	981	391	425	469	4	761	728	126	16	160	66	108	32	3114	149	141	312	363	0	1021	54	41	584	1286	2744	493	766	1776	1640	1404	135	93	89	2816	120	292	101	173	80	92	1192	5	3	3	3	1	1306	1761	400	186	133	266	74	106	199	881	6	4	391	561	184	631	2250	1386	1035	2461	50	21	456	114	606	360	320	276	1521	735	346	47	68	16	2180	1	164	45	240	267	280	153	79	17	79	19	5	44	92	2231	287	308	365	33	2320	998	212	626	103	27	1076	342	467	518	5	1715	299	337	72	25	181	367	652	600	1031	1321	139	156	1196	418	520	615
22	18	362	348	596	285	15	8	685	450	402	304	452	2066	2	1789	202	253	456	156	123	138	4	1151	240	261	94	216	488	1134	574	597	187	19	11	6	14	10	1069	1402	2754	1165	826	42	17	15	191	125	2272	673	354	202	1	53	96	113	92	1977	1836	728	312	429	618	4	739	803	144	15	119	51	111	20	2658	141	136	394	348	1	1028	48	37	509	1209	2333	380	599	2156	1913	1418	181	80	77	2404	108	228	76	145	95	97	1296	1	3	3	1	3	1155	1576	295	146	120	227	61	120	223	898	4	10	345	499	211	591	1697	1670	1106	2531	55	10	352	106	590	381	356	287	1335	696	354	33	40	13	1838	1	102	50	207	244	302	159	88	27	78	20	5	44	68	1830	281	322	224	18	2494	1054	221	639	88	14	849	317	453	498	3	1951	302	366	49	20	113	259	549	540	883	1150	113	102	1435	471	551	676
28	6	355	365	899	357	23	15	605	415	396	317	1116	1961	5	2135	229	231	482	142	129	151	1	1178	264	269	108	233	554	1259	472	555	202	19	7	8	14	16	1135	1610	2347	1245	916	39	10	20	213	131	2920	838	455	199	0	66	105	112	78	2006	2366	738	356	480	722	17	843	795	153	28	212	69	94	24	3632	134	145	349	339	0	1049	65	42	557	1107	3125	407	641	2461	1577	1406	180	129	86	2415	109	257	76	165	151	105	1232	5	2	3	1	3	1507	1901	327	185	146	245	75	110	180	1029	7	9	353	527	182	669	1705	1902	1017	2954	66	9	380	138	636	407	427	331	1233	646	329	38	67	17	1814	1	121	36	282	267	280	168	86	25	92	15	5	59	104	1822	309	352	305	15	2894	930	242	641	85	18	889	329	502	534	2	2257	278	345	57	23	264	536	580	568	1064	1488	124	131	1528	600	504	591
38	20	329	343	608	335	12	11	682	475	390	335	1283	1680	3	1661	256	254	472	159	130	167	3	1034	239	284	93	197	473	931	506	589	183	19	4	4	22	11	1621	1278	2621	1193	869	48	14	26	210	104	2157	707	453	187	1	90	87	119	78	1713	1924	824	398	435	505	11	790	734	160	19	237	109	126	31	2638	137	142	356	362	2	1197	94	63	444	1043	2413	539	897	1867	1802	1294	133	144	107	2060	109	250	95	155	133	96	1392	2	2	2	1	4	1162	1617	327	184	135	208	72	126	224	986	5	5	326	460	170	606	2407	1462	1059	2708	75	13	347	95	594	357	322	304	1237	732	280	49	128	23	1677	3	94	35	242	218	299	204	94	25	87	17	3	66	92	1707	297	311	210	20	2297	944	221	593	99	20	810	287	448	496	0	1743	309	334	58	25	321	582	529	502	905	1209	113	150	1237	425	532	664
27	12	359	310	724	313	20	13	655	422	380	262	1028	1929	3	1335	242	241	466	137	139	163	2	1152	240	290	131	263	377	770	503	607	193	14	9	7	18	25	1766	1117	2557	1105	795	48	14	26	190	101	2461	777	574	203	0	77	86	105	66	1863	2143	846	460	330	428	11	701	723	190	19	203	90	95	32	3046	138	124	339	311	3	1276	98	45	464	1149	2733	635	927	1503	1750	1248	148	159	124	2138	100	249	92	164	114	123	1266	7	1	2	2	2	1320	1804	384	195	105	231	61	97	185	957	8	6	349	481	168	665	2777	1146	1038	2435	68	16	347	119	672	375	296	267	1054	556	277	47	75	17	1596	2	132	44	227	206	291	147	73	24	120	29	10	72	139	1616	302	350	281	14	2219	1000	175	562	131	23	816	339	484	507	0	1317	289	345	52	24	256	520	549	511	1051	1319	148	168	979	349	535	576
32	15	382	380	894	349	20	14	763	528	361	296	1777	2015	0	1453	288	242	574	152	130	170	3	1222	287	324	157	235	413	847	539	655	187	12	19	7	11	8	1811	1178	2842	1176	893	45	9	15	190	129	2615	884	642	251	1	67	100	122	84	2026	2297	1017	445	390	475	9	792	792	190	23	260	72	86	30	3369	122	128	383	344	1	1197	58	57	539	1122	2829	630	999	1702	1968	1333	171	142	125	2391	105	248	122	172	115	94	1415	8	2	6	4	1	1496	1759	419	226	129	192	78	118	219	1039	9	6	361	485	193	668	2911	1322	1193	2566	58	19	367	112	645	465	286	285	893	529	302	36	120	18	1865	1	170	46	222	209	318	169	81	26	112	29	13	68	90	1919	307	321	331	19	2633	1055	234	568	77	15	871	321	476	574	3	1530	314	389	57	28	318	816	654	479	1069	1354	143	190	1099	408	572	705
32	6	362	386	602	321	15	14	677	486	394	316	1708	1870	2	1639	236	286	545	182	119	176	1	1213	249	259	140	285	442	886	521	582	168	13	9	4	13	17	1513	1335	2594	1227	913	52	2	13	170	117	2291	714	586	239	3	70	95	103	100	1843	1971	906	424	391	478	7	778	803	194	23	192	54	98	28	2684	121	140	352	300	1	1120	54	37	493	1163	2473	536	826	1885	1812	1403	128	89	84	2160	114	220	111	160	107	107	1314	8	1	1	2	3	1206	1691	387	201	148	260	65	100	225	966	3	5	383	519	177	598	2192	1453	1108	2671	54	10	435	144	541	357	314	262	970	539	338	49	131	17	1717	3	143	42	222	231	310	148	78	21	120	25	15	32	32	1867	283	298	304	18	3004	1057	228	600	72	19	892	298	416	486	2	1720	330	360	51	33	352	758	581	564	945	1256	151	183	1216	409	503	660
27	18	355	323	890	404	19	10	737	505	399	342	986	1839	0	1733	299	273	493	195	127	133	0	1125	320	301	115	264	441	1025	563	665	141	15	7	2	12	21	1208	1224	2730	1227	932	50	10	15	191	124	2602	826	480	211	0	61	97	89	68	1805	2411	878	365	426	496	11	771	808	165	17	182	72	97	23	3075	134	153	391	368	1	989	60	41	436	1126	2638	433	799	2002	1960	1382	164	108	88	2102	93	264	103	155	103	97	1447	3	1	0	4	6	1381	1696	332	210	143	236	66	127	223	943	2	6	311	479	214	657	2121	1565	1185	2745	62	7	390	106	659	384	314	272	871	530	375	44	91	11	1586	2	129	59	265	234	367	172	77	18	102	27	7	48	69	1672	349	367	320	11	3383	1144	220	634	72	12	843	279	468	590	2	1825	331	401	72	23	227	461	532	511	996	1308	145	182	1249	440	590	677
22	7	315	315	694	288	19	8	572	483	406	355	1385	1726	3	1730	260	243	457	173	134	141	3	1050	253	262	128	288	469	1015	486	570	149	11	8	7	22	11	1401	1151	2468	1016	779	55	7	11	165	98	2383	764	512	265	1	73	88	103	88	1655	2042	884	394	470	514	5	639	729	174	24	212	78	83	24	2831	124	122	343	317	1	910	57	41	503	988	2518	474	832	1956	1615	1223	182	110	108	1869	92	255	105	143	116	98	1199	9	1	2	4	7	1226	1708	362	227	132	226	59	111	203	843	7	7	266	470	175	554	2115	1571	1035	2178	36	3	351	81	594	348	298	266	797	453	343	54	86	6	1397	3	153	61	218	208	323	131	96	18	114	18	11	57	76	1538	280	327	318	16	3232	1006	192	563	60	13	767	272	443	525	0	1761	301	333	70	30	283	582	549	472	968	1291	139	156	1196	442	494	566
24	11	365	339	665	299	14	7	793	396	443	331	630	1931	5	1430	222	276	512	175	127	162	3	1194	251	260	161	311	387	834	542	622	137	8	6	5	21	17	1811	1083	2758	1114	917	43	15	16	192	94	2270	739	668	264	0	80	93	104	84	1836	1917	999	454	376	437	11	722	787	150	16	158	70	87	29	2662	134	116	382	332	1	959	61	38	528	1106	2382	608	1030	1620	1998	1318	198	88	96	2143	112	253	92	171	91	90	1376	12	2	2	2	8	1104	1621	452	249	96	199	79	105	222	963	11	4	326	469	154	524	2686	1284	1195	2533	44	24	363	99	637	322	271	238	1032	617	355	57	64	22	1654	1	150	44	150	182	300	153	105	29	92	20	8	41	94	1787	288	281	361	25	2809	1074	188	596	76	3	835	339	425	486	2	1318	318	399	46	26	180	339	559	510	889	1238	148	185	980	363	585	736
24	11	367	310	693	276	14	9	665	472	384	339	662	1991	3	1426	281	277	510	171	141	148	5	1155	251	260	160	249	394	847	518	548	148	15	8	1	21	17	1589	1126	2357	1018	837	46	9	18	168	96	2477	769	643	262	2	68	111	116	100	1857	2099	987	453	415	484	7	717	745	160	18	168	61	87	21	2943	151	155	352	344	0	1014	48	44	501	1140	2610	609	939	1580	1652	1248	135	83	92	2205	101	278	119	156	101	97	1317	9	2	1	1	1	1184	1759	438	245	131	217	65	144	212	886	13	5	323	461	148	561	2537	1324	1097	2198	43	30	370	97	615	372	285	263	1105	550	342	53	69	11	1699	0	106	29	239	228	303	196	106	37	95	27	6	44	77	1741	266	308	363	19	2935	972	192	527	99	13	826	304	430	475	1	1522	302	395	65	27	195	352	577	472	1035	1373	143	170	1086	397	543	569
19	9	360	353	585	321	13	5	625	437	375	304	922	2220	2	1434	237	262	458	164	152	142	1	1285	237	230	158	306	381	815	492	537	146	11	7	3	23	13	1909	1102	2431	881	760	53	8	13	166	102	2037	647	692	274	4	74	103	157	90	2154	1703	951	492	378	419	13	633	694	169	25	155	72	90	33	2367	128	129	326	339	2	930	48	31	559	1245	2120	637	1061	1590	1624	1210	167	84	102	2521	110	262	135	143	107	87	1287	10	0	5	2	5	1033	1487	382	248	126	218	75	150	177	835	5	7	352	497	136	542	2681	1266	1043	2042	64	20	441	97	515	337	298	269	1144	695	355	46	58	17	1901	3	141	35	226	237	283	154	91	32	113	14	6	39	64	1979	262	320	362	22	2855	961	165	520	71	23	868	322	425	493	3	1423	290	356	64	34	197	452	654	564	842	1127	149	165	1015	383	497	599
29	11	378	346	755	319	7	6	721	462	389	315	2576	2298	6	1351	250	251	497	175	128	161	0	1293	239	233	143	246	359	838	547	606	209	12	8	9	13	15	1433	1076	2655	924	815	57	7	17	193	117	2453	737	562	244	1	56	89	131	118	2180	1989	789	423	356	432	9	648	694	175	20	330	98	97	24	2759	120	112	374	309	0	1097	79	64	561	1297	2347	545	891	1656	1894	1217	173	128	142	2528	86	303	101	153	108	94	1406	5	3	1	1	0	1242	1641	394	238	106	206	61	131	198	836	6	11	340	520	148	616	2278	1261	1195	2030	53	6	427	118	558	339	289	235	1161	651	363	55	211	41	1905	1	118	33	177	188	358	127	98	31	128	21	4	69	74	1963	292	323	318	15	2617	1176	209	576	151	28	883	333	458	514	2	1374	306	379	63	34	511	1108	664	584	927	1211	126	131	1017	359	566	695
21	9	407	383	768	306	9	8	608	434	452	328	930	2429	1	2179	252	262	470	167	176	166	3	1308	233	253	91	204	520	1090	489	578	213	10	15	4	17	8	992	1586	2429	1037	855	52	6	14	206	112	2249	698	379	183	0	80	85	132	83	2287	1841	521	275	506	517	15	719	764	166	20	190	51	109	31	2544	155	133	364	325	1	930	50	39	595	1340	2268	370	603	2426	1651	1340	176	79	87	2611	90	316	97	142	117	80	1315	6	2	1	3	4	1203	1484	297	172	158	306	86	150	196	895	3	5	334	568	177	559	1455	1817	1161	2387	54	12	449	112	542	340	399	291	1317	750	386	51	119	16	1960	1	86	39	302	281	362	130	87	23	110	19	6	33	48	1978	292	314	261	14	3570	1100	203	581	49	32	927	356	425	528	3	2223	302	371	75	38	231	449	669	562	873	1194	104	130	1443	508	539	588
34	9	403	369	614	301	14	8	776	492	455	366	1318	2562	5	1822	241	298	539	170	132	147	2	1447	230	256	155	278	446	1021	586	597	185	16	15	11	18	13	1403	1239	2897	1125	894	55	8	12	203	148	2433	682	561	225	0	62	98	113	83	2425	1874	815	388	463	534	12	861	828	159	17	217	79	136	52	2578	129	143	340	366	1	1019	62	36	653	1345	2358	498	867	1976	2061	1408	175	134	94	2816	88	297	99	140	117	84	1521	3	1	2	5	4	1176	1714	433	215	146	242	63	127	221	1001	8	6	350	597	157	513	2154	1580	1214	2568	60	12	520	156	534	328	341	254	1373	770	393	57	113	28	2077	0	116	34	253	241	324	165	91	26	92	16	5	42	78	2177	268	277	338	21	3378	1096	269	621	88	30	1026	356	428	473	0	1820	310	355	58	42	256	669	680	629	892	1227	121	166	1282	429	612	736
47	16	342	370	746	349	7	5	748	491	413	345	1160	1923	2	1741	278	298	469	184	113	158	2	1141	272	253	116	267	442	983	564	638	182	12	9	8	23	16	1552	1194	2534	931	768	55	16	34	192	113	2456	704	586	236	0	88	93	124	84	1919	2051	822	443	397	470	17	687	728	148	19	222	104	132	42	2812	163	127	393	370	0	910	88	48	517	1091	2414	573	951	1858	1840	1273	169	142	123	2301	84	310	105	161	114	79	1419	10	3	4	3	5	1269	1654	445	247	124	205	71	145	193	836	9	9	356	523	177	626	2297	1465	1245	2044	46	9	498	133	577	365	301	233	1303	728	390	68	126	23	1867	2	112	32	264	233	372	188	95	22	69	21	4	60	108	1923	287	335	320	26	3109	1162	206	547	40	21	822	339	470	525	1	1670	294	410	66	33	294	614	606	570	987	1269	143	171	1175	395	580	658
32	18	398	344	553	277	8	10	659	434	423	354	729	2011	3	1327	236	249	481	171	121	150	1	1179	237	256	111	231	391	754	487	588	202	17	15	5	29	18	1340	1089	2426	956	798	60	11	21	177	117	2028	654	496	239	2	75	90	121	92	1967	1754	843	363	340	406	19	679	765	140	16	177	69	125	47	2414	127	113	365	333	2	933	67	49	534	1292	2180	510	778	1529	1722	1275	167	104	96	2231	81	232	95	159	103	80	1296	12	2	4	1	4	1113	1589	374	236	106	155	63	129	233	864	9	10	329	511	138	553	1948	1220	1129	2098	45	12	545	127	529	329	272	222	1338	725	367	53	82	20	1696	1	121	48	159	167	354	142	73	21	90	14	5	47	75	1827	271	288	304	20	2312	1051	184	568	67	20	870	328	374	455	1	1230	304	334	64	49	198	429	635	588	890	1173	135	173	956	375	503	594
23	12	399	338	797	283	11	6	591	457	397	336	692	2095	0	1785	254	238	474	162	107	173	2	1250	241	271	168	290	461	929	489	528	193	15	14	10	19	19	1656	1335	2221	921	737	47	13	17	170	107	2496	770	604	257	0	79	91	100	74	2012	2028	947	424	399	505	19	627	749	222	28	145	52	119	46	2789	113	145	358	334	0	1057	43	43	538	1215	2441	567	938	2000	1575	1230	147	103	91	2390	72	276	98	179	102	87	1329	9	3	3	2	4	1273	1711	423	215	131	262	70	135	160	829	4	6	359	503	186	587	2364	1540	1072	2029	43	10	437	132	587	357	330	279	1138	648	363	60	59	12	1871	0	109	50	295	247	326	162	89	20	122	17	3	54	93	1903	279	287	305	25	2962	989	188	540	55	26	811	307	488	512	4	1763	282	331	52	33	175	370	596	608	966	1239	165	182	1196	461	519	587
35	25	316	326	583	276	9	9	817	453	375	346	1121	1723	4	1687	253	280	460	157	116	160	6	1038	255	231	139	223	415	900	589	702	200	15	13	6	16	13	1449	1178	2825	1052	775	52	17	20	149	122	2125	718	483	211	0	90	77	100	100	1722	1834	934	365	426	509	16	693	726	154	30	218	109	141	49	2563	140	136	370	376	3	905	80	60	438	1063	2219	539	841	1758	2086	1232	210	134	154	2091	66	288	95	172	115	90	1479	4	0	3	4	8	1101	1611	410	218	127	240	65	112	192	857	14	10	313	478	194	559	2115	1436	1302	2258	56	9	450	109	548	355	311	266	1021	686	325	51	101	16	1590	3	98	38	285	253	363	172	105	27	82	11	7	89	157	1663	282	292	252	20	2964	1233	186	532	34	22	743	266	422	462	1	1754	302	382	48	33	280	625	558	453	855	1238	115	145	1185	410	608	741
23	10	378	390	574	296	7	6	781	481	405	335	1294	2300	2	1706	262	326	425	188	97	183	1	1371	221	237	127	224	410	971	592	749	194	6	13	9	14	20	1347	1206	2798	966	745	53	7	19	202	122	2094	649	484	221	0	66	84	100	72	2179	1716	847	369	401	481	12	673	723	162	24	227	79	169	47	2506	149	126	364	363	2	1014	70	50	590	1329	2186	493	788	1969	2080	1256	167	111	119	2535	66	246	100	154	117	83	1550	7	2	3	5	13	1069	1518	380	212	137	229	71	121	207	852	5	5	372	608	168	560	1965	1477	1386	2111	56	5	614	132	475	341	290	262	1008	620	340	47	127	17	1915	1	90	43	221	230	474	173	88	24	78	14	1	52	84	2088	271	282	247	27	2869	1348	197	606	61	20	1000	355	392	470	1	1743	332	431	64	54	300	563	675	601	871	1142	120	153	1205	407	604	693
43	27	380	380	799	302	25	17	827	437	397	352	756	2316	2	1996	250	270	602	148	125	142	3	1360	260	234	132	223	508	1179	582	673	140	10	10	4	14	14	1505	1533	2734	1302	1041	55	22	25	194	124	2524	783	485	218	0	74	93	102	84	2202	2120	892	419	451	659	18	862	945	180	27	211	75	138	47	2853	133	153	373	371	1	996	71	57	624	1286	2487	517	904	2291	1982	1330	158	106	115	2497	81	259	88	180	120	114	1541	4	3	1	3	6	1304	1657	392	201	131	223	86	125	225	1163	8	11	349	622	163	639	2120	1690	1276	2875	49	11	474	147	558	396	338	284	1180	669	314	45	111	16	1918	2	95	34	251	278	403	184	101	14	83	22	2	64	95	2064	286	331	232	20	3130	1129	260	556	59	26	935	344	497	446	5	2055	291	412	49	32	239	408	663	603	969	1267	126	156	1326	553	581	737
35	18	369	367	851	321	17	18	688	459	421	333	571	2085	1	1921	254	260	625	148	105	148	2	1235	272	288	147	250	522	1091	539	619	137	9	7	7	17	9	1631	1458	2481	1358	1030	68	19	20	183	107	2501	833	586	254	0	87	92	105	86	2028	2202	896	418	448	641	15	870	964	191	17	163	66	125	42	2966	166	134	372	352	0	918	68	39	517	1204	2484	577	931	2249	1795	1454	157	87	91	2489	93	258	86	170	125	105	1355	6	0	2	1	7	1385	1590	384	241	135	220	56	126	218	1152	5	6	379	560	211	630	2355	1743	1122	3128	58	17	546	151	634	412	352	265	991	641	302	43	75	16	1976	0	124	39	238	258	342	172	105	20	92	10	3	41	99	2047	281	348	309	20	3127	1045	235	549	23	18	872	294	473	508	1	2026	310	341	70	36	182	333	640	560	961	1241	174	189	1368	512	538	582
29	13	369	345	499	278	11	4	719	408	400	328	2329	1933	1	1622	258	251	454	157	121	172	5	1167	244	240	136	242	405	911	490	621	133	10	6	7	19	18	1288	1212	2582	952	784	69	7	26	182	103	2042	696	485	238	0	71	109	92	81	1911	1881	916	380	437	515	9	636	761	191	22	367	84	89	29	2491	141	148	370	337	1	988	57	48	528	1132	2274	487	748	1786	1756	1211	159	127	132	2261	86	233	107	164	101	103	1373	6	1	3	1	8	1106	1633	361	196	132	209	65	117	182	815	6	6	396	508	182	542	1894	1437	1153	2115	42	3	519	123	568	393	266	272	867	513	339	46	191	33	1765	0	121	49	237	234	368	168	81	23	81	20	5	87	104	1876	261	252	311	19	2735	1059	186	530	46	19	831	315	409	443	2	1644	330	373	64	39	475	1087	580	566	873	1190	150	171	1167	428	558	615
27	12	382	378	521	288	13	6	699	457	403	331	1682	2627	2	1643	237	256	422	163	114	161	2	1450	254	259	172	312	398	902	535	568	149	9	12	8	14	27	1566	1261	2497	896	770	53	6	15	193	117	1984	663	640	264	3	71	106	96	59	2426	1834	965	486	364	450	9	607	732	192	23	279	80	121	26	2403	140	163	346	352	5	846	72	47	656	1453	2209	549	899	1858	1719	1287	137	91	89	2728	97	238	85	171	103	89	1344	8	2	3	5	6	1111	1487	377	255	144	273	74	172	219	791	3	3	377	612	200	571	2343	1415	1040	1941	49	11	558	155	601	361	287	266	1143	781	338	63	173	25	2018	3	133	54	246	246	345	167	110	26	84	23	2	62	77	2185	247	278	362	30	2702	920	156	521	30	17	1043	347	412	469	0	1676	288	336	76	32	354	790	686	629	854	1220	140	179	1169	414	506	580
12	8	352	358	548	257	2	9	714	421	398	312	424	1918	4	1399	246	263	427	125	129	166	0	1156	242	253	127	231	341	817	495	612	146	10	12	11	16	19	1201	1080	2443	972	805	64	9	6	196	94	2157	675	446	239	1	77	107	85	59	1888	1883	796	368	349	432	14	688	769	174	17	93	29	127	25	2485	142	137	361	354	0	921	19	24	537	1113	2225	462	698	1567	1711	1281	134	32	42	2210	79	284	76	153	116	88	1390	2	2	1	3	5	1077	1577	331	189	124	217	80	175	219	818	5	3	348	514	167	603	1932	1238	1119	2183	31	6	466	108	620	337	291	218	1243	768	340	52	48	12	1720	0	116	36	183	228	347	199	84	16	72	17	5	23	22	1851	263	276	301	18	2297	979	151	516	35	16	796	322	403	473	1	1377	287	361	58	26	84	164	559	581	880	1199	136	146	944	371	516	621
25	13	370	361	687	296	7	10	783	512	395	334	834	2276	2	1615	261	265	429	153	129	170	3	1306	250	276	141	280	405	863	568	642	195	17	10	5	14	8	1690	1205	2832	1083	823	46	17	21	200	111	2348	787	648	260	0	92	100	67	80	2163	2104	807	449	398	481	13	733	796	174	23	185	78	117	41	2773	170	154	366	383	1	914	61	36	575	1327	2427	563	914	1713	1965	1421	151	90	108	2516	86	318	94	167	132	107	1504	1	0	4	1	4	1301	1577	420	211	129	253	92	174	231	888	7	2	353	563	211	576	2515	1384	1152	2357	47	7	478	97	583	333	320	303	1093	718	360	53	105	11	1907	0	155	39	230	277	334	179	104	25	76	15	2	66	91	1990	279	309	359	32	2715	973	165	558	31	20	872	340	484	508	2	1717	296	340	68	28	208	449	641	593	946	1295	151	182	1166	436	565	719
30	7	380	362	548	266	23	4	858	539	419	367	2431	2318	1	1636	273	262	515	142	121	151	2	1300	233	235	154	260	438	933	654	684	196	7	11	9	19	10	1526	1271	2914	1202	998	47	15	35	245	99	2180	628	598	278	0	87	78	94	82	2198	1729	831	463	411	507	8	804	868	172	26	355	115	130	37	2336	146	154	393	364	1	1064	75	60	597	1281	2035	544	891	1839	2172	1422	160	137	146	2519	78	266	114	170	89	91	1607	5	2	2	1	6	1075	1429	441	231	135	236	83	171	183	955	8	5	393	586	161	515	2344	1462	1229	2879	41	6	441	119	469	302	340	281	981	634	420	48	193	29	1958	0	145	45	251	225	375	206	75	19	92	13	1	82	128	1968	259	245	381	33	2698	1096	201	506	57	26	894	351	378	428	3	1719	294	353	57	39	493	1082	669	565	825	1141	139	189	1154	442	667	726
28	7	416	355	559	285	15	9	865	572	403	352	1552	2332	2	1681	268	317	494	175	121	165	1	1385	235	249	150	251	433	962	640	753	143	5	6	8	12	13	1504	1262	2900	1052	858	67	5	14	222	136	2330	704	531	272	0	77	91	105	74	2158	1919	847	432	409	554	9	723	810	180	12	260	82	145	43	2591	164	130	389	404	1	970	61	50	642	1426	2271	519	820	1863	2182	1372	152	97	80	2390	92	251	99	193	108	108	1619	7	2	3	5	5	1158	1521	454	195	142	191	84	198	213	899	6	3	405	623	202	600	2392	1451	1334	2369	60	11	406	111	518	317	321	254	1133	767	398	63	195	28	1770	1	147	45	244	243	360	218	81	17	82	16	1	56	57	1949	258	316	313	28	2789	1224	171	528	42	37	968	347	415	498	0	1770	328	377	48	26	336	706	660	596	855	1186	134	164	1179	442	649	730
33	7	358	353	501	235	21	12	814	526	378	355	1693	1915	4	2109	251	271	488	168	112	178	1	1129	213	231	147	268	518	1208	609	715	162	12	4	2	16	14	1295	1539	2748	956	754	58	5	20	199	140	1981	586	515	255	1	68	95	91	70	1863	1706	759	408	523	629	5	689	776	153	20	283	90	116	28	2240	124	153	377	372	1	962	68	40	541	1221	1979	402	721	2433	2060	1270	175	123	89	2232	92	261	89	164	112	85	1521	7	1	2	5	4	986	1377	333	227	142	232	72	172	211	860	7	2	338	529	152	556	2034	1878	1292	2034	59	27	336	119	493	285	354	285	1109	677	427	87	190	26	1675	2	133	50	257	291	389	179	80	29	75	11	1	54	65	1802	235	269	345	30	3294	1183	153	513	39	26	792	319	376	459	1	2091	300	385	68	38	338	883	610	525	797	1090	125	150	1447	518	601	697
31	16	335	329	553	245	22	9	722	448	399	345	1110	1506	2	1883	286	239	533	177	129	149	1	980	232	246	170	304	520	1116	537	609	152	20	4	4	12	11	1549	1428	2508	1039	855	47	12	22	208	122	2070	671	581	280	0	93	88	91	103	1491	1810	907	414	470	685	8	710	801	146	19	243	87	136	42	2413	137	158	370	336	2	959	72	49	459	929	2181	495	826	2196	1773	1333	157	128	101	1716	85	234	106	150	123	95	1400	12	2	3	3	6	1086	1433	375	221	145	198	72	181	237	989	6	3	316	477	172	545	2213	1728	1098	2201	41	26	305	98	517	333	336	286	1217	706	378	67	137	14	1448	1	143	35	230	251	337	185	92	32	84	21	1	45	71	1503	222	277	331	35	3013	1007	179	490	40	34	718	277	363	432	0	1945	295	334	53	50	267	606	486	495	804	1123	128	171	1382	519	543	633
54	18	359	360	602	263	19	10	735	477	386	292	1236	2101	1	1828	259	235	454	158	117	162	5	1198	237	244	143	264	490	1033	556	587	125	4	6	0	11	11	1462	1367	2693	938	700	53	11	23	213	116	2118	605	559	222	3	74	81	77	101	2023	1801	867	424	429	578	8	647	708	143	17	278	101	125	38	2427	163	142	358	337	3	1048	66	57	531	1198	2096	502	836	2123	1830	1273	153	145	118	2393	93	257	85	138	103	98	1414	7	1	4	3	6	1078	1385	369	210	127	210	86	143	212	808	10	5	343	542	161	565	2156	1597	1106	1972	46	12	339	102	510	353	332	278	1158	651	390	69	158	31	1830	1	120	38	187	247	320	193	87	27	70	21	1	72	107	1947	265	300	328	46	2700	1054	152	519	36	24	851	303	420	453	2	1791	290	302	66	37	305	628	611	576	874	1158	128	153	1296	468	577	629
35	22	382	367	760	252	24	11	818	521	406	372	1006	2251	5	1920	259	220	525	191	130	169	7	1292	246	240	147	241	512	1180	618	642	171	14	8	10	18	14	1163	1479	2894	1065	914	46	13	34	221	124	2092	740	442	219	1	67	86	86	88	2137	1945	664	372	434	690	9	769	801	136	16	231	75	141	44	2553	149	124	380	315	1	1128	82	45	602	1287	2260	395	688	2204	2065	1398	178	112	122	2481	86	304	85	170	130	115	1524	10	1	0	5	10	1165	1452	385	185	124	220	75	124	253	969	5	10	346	566	174	644	1761	1722	1165	2313	44	12	445	138	556	360	351	294	1198	690	396	63	123	19	1893	1	114	47	229	280	334	215	87	21	74	18	2	72	107	1951	265	289	306	33	2837	1050	163	526	47	26	968	311	440	493	0	1850	276	341	66	33	246	497	682	561	892	1090	107	143	1402	541	634	766
23	16	386	398	610	290	12	3	649	451	407	307	473	2477	4	1541	209	244	489	165	155	149	3	1434	268	237	180	326	386	864	471	577	161	19	6	7	20	19	1649	1207	2353	943	738	50	13	19	282	160	2083	665	634	253	0	64	87	109	98	2287	1803	843	462	387	504	12	622	718	124	18	112	55	163	36	2484	148	150	355	308	1	873	41	30	615	1380	2226	554	785	1679	1601	1309	164	70	87	2629	117	264	92	143	118	105	1337	7	0	2	4	10	1105	1492	376	209	122	216	70	138	213	858	5	5	355	597	161	618	2313	1439	976	2002	48	6	493	130	560	413	310	274	1122	598	395	53	59	13	2077	3	133	37	218	241	344	160	84	22	55	15	3	31	83	2130	268	334	374	41	2385	986	177	486	25	16	1017	345	436	490	2	1578	280	290	83	35	136	250	707	668	814	1276	145	155	1081	425	516	562
46	18	345	317	660	271	9	9	798	505	398	325	871	1711	0	1391	232	249	479	150	102	157	1	991	238	227	130	283	428	788	588	622	181	15	13	3	12	8	1308	1119	2816	1112	859	37	17	22	209	126	2353	761	560	234	0	76	68	79	90	1704	1986	790	395	359	438	13	764	770	145	19	172	97	110	38	2800	115	142	395	315	0	890	67	45	476	1027	2492	442	704	1532	2022	1378	137	109	106	2021	108	265	87	170	104	110	1499	2	4	3	1	2	1277	1628	421	210	110	208	50	135	229	829	7	7	294	477	149	590	1969	1279	1127	2505	38	8	401	118	557	370	305	240	1261	649	433	69	122	9	1603	0	124	48	164	174	341	258	89	26	63	28	7	50	80	1638	245	291	359	33	2021	981	151	492	19	35	719	274	431	477	0	1298	275	328	81	43	216	461	507	499	964	1201	122	179	1023	406	622	733
40	23	352	336	702	272	18	8	751	487	390	313	945	1938	2	1745	282	240	481	132	87	152	1	1174	235	239	139	258	472	1073	575	671	204	9	7	2	15	13	1421	1298	2506	1083	848	36	19	30	254	120	2166	688	479	243	0	72	86	84	99	1912	1827	757	356	440	563	13	740	719	132	19	208	83	115	40	2479	161	145	355	337	2	939	88	46	502	1078	2233	447	762	1976	1838	1345	139	148	134	2209	122	298	73	174	115	95	1480	8	2	2	5	4	1113	1516	379	203	130	206	67	115	207	863	9	8	352	470	168	593	2030	1595	1215	2472	33	4	422	122	497	318	360	295	1587	815	373	53	115	20	1787	2	114	53	255	274	411	191	77	25	39	20	3	55	69	1780	296	281	250	24	2858	1161	183	471	25	24	913	290	417	460	1	1902	296	355	65	41	255	545	562	536	853	1190	123	159	1247	505	571	675
31	19	360	409	718	271	22	18	873	476	400	308	1376	2040	3	1581	264	286	653	193	87	153	1	1268	224	239	147	253	430	890	600	745	128	19	6	3	25	12	1256	1271	2891	1125	976	41	14	21	253	122	2071	669	461	218	1	69	87	85	92	2017	1728	718	382	404	537	14	778	814	156	17	268	90	102	44	2379	144	163	388	350	1	1009	83	42	602	1294	2129	486	670	1686	2108	1331	146	133	135	2378	88	299	84	172	108	138	1577	5	1	3	4	4	1094	1392	409	191	134	199	76	101	245	1105	9	8	374	521	165	591	1860	1324	1281	2541	34	3	485	126	529	333	343	318	1287	646	355	55	149	22	1864	2	109	52	242	259	412	191	98	31	38	24	4	53	83	1928	264	282	279	29	2456	1119	189	473	22	28	919	295	426	466	3	1599	282	369	69	45	307	721	667	633	828	1119	104	159	1071	426	595	727
24	6	382	326	568	291	13	12	699	419	413	319	824	2339	3	1473	276	243	670	198	85	186	2	1258	240	256	185	375	409	831	492	591	176	12	5	2	7	12	2049	1167	2360	1269	1087	48	20	26	208	124	1890	584	792	273	0	85	73	88	89	2174	1619	945	557	354	527	17	863	888	162	18	211	91	115	30	2253	138	146	369	340	1	936	69	40	583	1432	2056	690	1059	1592	1603	1442	141	118	127	2445	78	280	88	169	108	118	1301	4	0	4	3	5	1059	1301	462	266	120	200	83	85	250	1106	7	4	370	505	164	553	2786	1257	1038	2964	34	3	444	104	475	346	317	276	1280	578	393	55	115	17	1805	1	150	46	204	229	342	163	94	27	33	22	1	48	107	1856	259	306	381	32	2226	919	240	493	20	53	934	307	411	463	1	1442	268	313	67	26	261	444	672	547	818	1093	143	268	981	421	506	562
32	17	386	364	753	264	18	15	710	425	353	347	852	1795	1	2190	202	273	432	147	88	181	1	1109	263	226	135	266	527	1253	483	629	233	19	8	7	16	13	1448	1642	2326	935	720	45	22	27	221	148	2287	735	579	232	0	60	94	82	73	1756	1978	938	383	487	692	12	620	686	151	17	197	92	100	49	2686	195	176	381	326	0	923	76	41	509	1332	2419	485	802	2346	1701	1256	106	123	132	1983	102	322	105	164	163	130	1399	6	1	1	4	3	1200	1579	419	248	178	309	69	78	189	766	9	7	356	508	181	571	2111	1754	1137	1984	41	5	416	114	540	353	420	358	1456	623	417	57	104	11	1551	0	150	33	294	309	373	180	79	24	38	18	4	57	117	1650	274	291	346	26	3085	1040	139	494	36	12	791	316	437	496	1	2021	305	322	59	39	238	562	593	516	927	1206	120	220	1427	500	544	621
26	22	410	426	587	308	21	9	774	467	424	309	645	2096	2	2105	261	261	512	185	70	172	2	1314	217	279	139	280	507	1203	567	669	191	12	14	2	17	11	1490	1588	2524	1192	1019	37	22	10	257	151	1823	642	573	260	1	82	84	72	69	2134	1743	867	469	510	662	12	833	857	150	23	166	54	110	43	2155	169	138	371	365	0	949	64	42	584	1330	1976	494	827	2491	1865	1518	112	112	102	2340	110	314	84	194	121	113	1459	3	1	1	3	3	1003	1330	475	216	151	233	60	99	219	1034	3	6	346	605	148	495	2111	1838	1220	2769	45	8	431	127	523	355	385	301	1661	653	409	56	74	17	1874	0	119	56	263	280	443	166	90	23	41	20	1	55	98	1924	250	281	366	38	3235	1120	176	588	39	5	971	346	394	459	1	2076	284	361	76	18	216	342	616	576	777	1131	125	239	1510	539	572	652
37	20	385	379	599	316	11	8	824	520	417	339	1239	1994	2	1665	279	234	563	193	60	166	2	1189	274	278	142	329	449	942	542	700	172	15	14	5	13	8	2130	1278	2809	1057	900	56	22	24	221	145	1957	663	716	252	3	76	88	77	62	1931	1875	888	558	379	630	9	740	782	124	23	238	93	87	38	2365	157	146	341	349	0	864	66	51	561	1094	2068	686	1137	2020	2024	1429	120	138	126	2235	134	291	106	206	105	108	1601	6	1	5	7	3	1069	1439	452	246	105	214	65	76	209	939	8	6	341	515	195	503	3001	1623	1226	2381	39	16	325	99	591	356	324	266	1389	635	408	62	110	18	1806	1	125	37	186	250	363	226	96	30	29	17	2	46	96	1815	251	282	376	48	2499	1086	170	531	30	14	844	355	422	465	3	1554	264	350	68	48	333	525	561	507	805	1210	155	193	1173	467	645	714
31	10	353	396	746	336	14	7	938	509	398	328	1998	1878	3	1435	258	237	475	206	52	137	1	1171	261	291	116	264	381	816	700	695	181	14	6	3	6	12	1313	1187	2967	919	720	62	10	22	220	154	2467	760	494	225	2	79	76	63	74	1827	2048	874	374	344	497	7	608	697	126	5	341	88	86	29	2810	164	141	403	364	0	858	57	42	517	1307	2515	485	718	1609	2193	1274	147	124	129	2039	129	324	108	179	111	107	1678	8	1	2	4	5	1247	1586	418	204	117	205	49	76	217	779	6	5	339	464	186	586	1813	1355	1234	1960	38	6	401	105	589	384	311	264	1464	682	395	65	199	31	1592	2	129	49	187	197	396	210	87	20	21	11	2	47	44	1678	282	310	313	44	2051	1090	172	501	26	5	752	329	435	505	2	1296	301	356	76	39	481	760	588	513	931	1216	119	165	994	361	638	779
30	17	413	388	555	309	10	11	942	481	392	325	752	2351	5	1814	251	217	507	200	56	137	2	1441	241	230	119	297	497	1061	643	716	152	16	10	7	16	12	1702	1359	2791	917	804	53	11	19	251	149	1828	605	656	269	1	72	87	60	77	2347	1644	1010	454	478	638	7	630	766	109	10	197	65	92	31	2278	163	168	417	350	2	904	57	44	600	1300	2050	559	957	2007	2167	1319	119	105	110	2663	95	266	113	189	90	112	1665	8	1	4	6	7	1027	1359	478	246	132	198	50	95	204	883	6	6	334	515	173	518	2397	1676	1197	2042	29	0	500	134	562	332	344	309	1568	747	379	79	104	20	2064	2	124	48	251	255	385	233	80	31	19	20	1	36	55	2091	283	245	372	38	2863	1033	149	564	17	7	1031	343	413	456	2	1888	295	324	72	47	219	398	663	592	817	1091	140	225	1330	533	615	771
19	15	374	374	623	271	20	3	841	539	368	321	435	2034	3	1650	274	242	485	156	59	131	4	1296	248	273	127	292	448	979	596	680	128	8	12	5	13	11	1551	1294	2704	892	737	48	16	18	225	129	1996	692	568	239	0	72	80	60	66	1988	1828	885	408	457	593	12	599	764	143	18	124	66	87	31	2455	162	170	347	356	1	1086	56	38	521	1069	2222	533	781	1861	1998	1244	119	74	89	2313	110	285	100	181	108	94	1584	7	1	2	3	6	1085	1463	425	206	127	216	69	84	173	827	9	7	358	466	177	567	2108	1585	1183	1984	35	0	447	137	578	366	352	294	1546	710	402	68	78	12	1844	1	124	35	236	247	399	209	70	29	27	26	0	44	76	1963	250	298	331	44	2763	1029	165	559	24	4	910	298	421	485	1	1737	280	339	70	44	157	245	581	583	810	1149	131	186	1271	467	591	704
28	9	384	353	610	306	14	10	874	593	364	300	876	2238	1	1667	258	279	464	174	58	121	2	1211	241	270	158	209	459	902	611	711	128	12	12	3	8	21	1172	1282	2832	996	815	57	15	22	224	145	2002	672	476	240	1	89	82	67	47	2172	1779	777	354	442	516	7	691	788	164	11	185	77	71	29	2518	149	150	374	374	2	942	62	50	513	1293	2277	414	686	1824	2066	1299	101	111	116	2463	94	272	80	158	121	95	1632	5	1	2	5	9	1176	1434	441	231	142	227	68	101	169	836	7	9	311	501	168	556	1759	1465	1248	2274	28	1	475	131	585	338	350	308	1467	691	370	77	98	9	1743	1	128	36	258	272	403	234	62	30	29	9	4	63	87	1825	278	319	342	26	2789	1165	187	517	19	3	924	306	392	474	0	1778	302	349	72	40	246	420	574	545	831	1123	118	199	1190	466	677	687
37	12	391	400	631	324	15	10	995	556	375	316	1619	2194	1	1934	260	252	554	168	62	146	3	1358	242	238	135	303	487	1101	712	753	118	9	11	7	17	16	1348	1488	3224	1135	861	37	20	21	276	159	2178	619	542	242	0	71	73	66	47	2279	1772	744	407	422	584	0	742	800	190	10	257	112	86	30	2517	152	167	357	353	2	950	63	43	547	1358	2204	471	755	2260	2446	1393	111	160	127	2668	97	300	100	136	122	117	1741	4	2	5	6	0	1094	1504	385	226	185	288	67	94	202	910	2	8	392	536	164	521	1965	1674	1292	2620	39	0	478	150	526	361	360	302	1529	699	438	74	167	20	2003	0	126	56	224	281	395	211	86	24	20	21	2	57	106	2088	273	305	339	33	3067	1108	183	601	18	3	954	363	420	475	0	1985	304	341	64	32	382	770	631	619	887	1194	157	215	1416	464	675	896
31	14	368	366	599	276	8	3	724	425	358	300	1952	2210	5	1780	223	216	474	169	71	147	3	1381	228	247	167	300	419	983	495	612	173	5	5	3	9	9	1428	1405	2358	945	749	37	6	22	240	111	1910	608	570	273	1	72	78	64	65	2156	1679	932	416	392	523	14	618	721	163	20	321	93	68	21	2273	186	144	373	348	1	850	68	40	556	1161	2084	484	751	2022	1741	1246	110	139	132	2485	97	307	104	160	123	112	1361	5	0	4	2	3	1086	1318	402	264	168	266	78	116	211	784	4	6	331	471	155	539	2029	1492	1121	2069	43	0	490	119	546	357	362	304	1737	652	359	52	164	26	1888	2	143	63	264	275	369	210	77	28	23	15	2	50	39	2003	280	305	364	45	2847	945	159	531	21	9	932	310	408	477	3	1819	279	344	68	27	462	833	563	567	804	1053	133	242	1239	436	551	595
33	18	412	380	591	316	4	8	877	477	409	348	978	2090	2	1818	245	240	526	182	64	189	4	1305	255	247	141	352	514	1027	624	705	247	13	6	4	16	14	1510	1361	2746	1144	914	38	13	19	228	143	2186	721	538	250	0	68	100	64	90	2114	1916	928	408	448	638	3	726	859	183	27	206	88	81	22	2791	152	157	381	368	5	1029	78	37	558	1232	2528	439	801	2021	2055	1430	109	140	128	2328	87	289	104	165	123	114	1614	5	1	3	6	6	1189	1659	409	247	135	259	60	123	210	928	8	10	380	508	170	582	2071	1592	1255	2708	51	2	495	128	648	321	376	300	1491	681	392	71	111	18	1720	1	126	62	260	252	428	201	92	13	17	25	0	39	70	1964	290	307	360	37	2804	1145	213	558	39	15	871	352	377	518	3	1824	280	352	65	37	273	509	592	609	873	1346	161	231	1293	508	647	704
28	15	413	424	609	275	9	9	679	360	370	300	1074	2966	1	1787	202	208	464	160	82	212	1	1688	239	243	152	334	489	1055	452	600	230	13	12	12	9	6	1700	1251	2196	930	739	51	9	18	293	148	2287	688	643	261	1	61	77	75	67	2836	1913	830	485	411	554	11	578	743	209	20	220	60	85	35	2732	156	153	343	277	2	1059	56	47	678	1497	2470	555	813	2089	1604	1220	105	119	95	3054	74	319	117	172	112	105	1277	8	1	3	3	2	1257	1590	424	228	146	234	66	107	182	787	5	5	419	683	169	600	2412	1615	1048	1993	69	3	503	108	578	369	319	311	1786	605	352	57	126	20	2226	1	141	38	269	255	384	146	81	17	25	20	5	35	57	2310	279	351	376	35	2884	1071	147	496	18	8	1177	368	439	506	3	1747	270	301	58	43	263	550	727	654	939	1206	134	245	1392	447	536	563
23	21	415	389	686	336	14	5	781	434	366	346	433	2119	2	1548	227	239	531	183	92	203	4	1335	249	277	166	287	441	928	543	555	258	13	13	7	13	22	1626	1214	2353	992	858	31	21	23	264	149	2063	700	626	249	1	59	98	92	60	2183	1906	835	438	435	543	6	706	806	199	23	134	64	74	27	2630	157	147	334	307	1	1071	45	48	590	1260	2340	512	875	1782	1773	1356	112	90	87	2430	100	317	91	162	105	99	1410	9	1	6	3	6	1188	1542	411	273	115	187	71	119	194	880	3	7	367	602	179	577	2330	1484	1035	2394	65	0	470	121	606	354	286	279	1858	768	394	61	75	12	1893	2	144	57	195	230	350	192	69	24	39	30	3	49	66	2024	312	272	370	29	2580	917	196	519	49	14	974	357	445	487	0	1627	274	302	72	23	148	266	652	569	925	1290	133	205	1225	414	502	659
33	17	456	421	574	321	14	4	704	420	386	340	774	2927	2	1685	223	219	527	186	80	198	1	1673	263	267	190	284	432	1023	501	575	199	17	10	5	14	14	1577	1248	2181	941	777	46	18	28	296	195	1881	677	625	260	1	60	111	79	76	2786	1803	821	415	471	508	8	615	794	203	28	185	92	88	26	2393	155	143	316	306	2	888	74	53	730	1451	2174	503	846	1877	1575	1287	144	136	135	3042	111	282	121	169	80	97	1332	4	0	1	5	8	1093	1488	460	242	108	216	75	123	223	798	14	10	393	696	188	553	2192	1530	1041	2026	57	15	523	150	633	316	333	266	1725	708	374	62	96	18	2258	3	143	47	214	225	318	188	88	17	27	17	0	47	100	2351	292	317	354	34	2692	943	193	524	16	8	1168	420	422	510	1	1651	282	305	68	41	204	401	776	625	811	1268	116	209	1243	450	545	555
39	10	389	404	573	325	9	5	748	477	349	357	2201	2153	3	1940	223	255	474	178	78	167	5	1330	253	244	170	330	501	1096	511	598	176	14	7	6	13	16	1572	1432	2260	923	727	43	13	18	256	145	1883	631	642	267	1	77	93	65	62	2191	1737	759	444	451	550	19	625	784	212	23	304	101	73	23	2248	146	164	356	336	0	907	56	46	593	1142	2032	534	822	2139	1738	1259	149	157	146	2439	104	303	110	163	132	90	1405	3	3	2	3	11	1062	1430	477	259	152	282	72	113	190	804	8	6	380	535	182	534	2226	1681	1100	1982	62	1	449	132	569	322	360	329	1681	688	368	63	187	20	1861	4	159	60	247	242	354	199	87	20	25	22	2	48	55	1994	261	351	366	44	3061	935	168	519	18	7	932	381	412	507	0	1925	279	324	66	47	404	1122	627	559	838	1105	140	211	1334	527	526	670
23	4	371	379	560	289	13	5	889	570	360	351	524	1894	1	1620	242	249	527	177	86	156	0	1188	263	253	166	279	446	912	629	717	130	15	10	8	12	12	1390	1224	2575	1065	981	56	8	19	234	157	1706	570	558	237	0	79	106	53	70	1976	1646	650	390	392	482	16	796	912	164	23	164	49	72	23	2083	142	143	384	390	4	732	54	28	586	1081	1896	471	733	1867	2120	1391	130	80	86	2215	87	271	90	187	94	85	1655	6	2	2	5	5	951	1277	432	259	141	247	68	132	179	938	5	6	359	537	201	546	2058	1436	1312	2600	57	1	450	116	581	281	315	259	1589	735	384	52	78	21	1691	5	143	62	256	230	437	223	77	17	24	12	2	25	48	1898	291	286	337	34	2779	1238	239	524	11	8	873	357	405	456	0	1648	290	399	65	38	146	298	581	572	765	1137	125	244	1142	435	677	682
29	12	415	412	460	288	11	9	864	481	396	311	1341	2472	2	1601	225	236	640	161	88	172	2	1421	232	220	165	300	443	910	600	674	151	14	12	11	12	13	1335	1300	2625	1223	1002	42	11	21	231	189	1601	534	602	243	2	65	80	60	66	2374	1475	765	430	366	499	14	785	961	211	23	268	100	69	30	1860	122	157	365	324	1	915	63	42	680	1287	1710	503	715	2043	2051	1477	148	144	109	2625	103	281	96	172	87	104	1546	2	1	6	9	3	881	1192	459	236	133	232	85	132	187	930	7	6	365	596	143	495	1965	1456	1219	2733	54	13	512	132	488	303	333	258	1625	752	381	52	138	14	1967	3	151	63	204	244	429	192	91	14	19	26	3	53	63	2069	244	246	370	29	2572	1050	215	504	14	15	1014	354	356	435	0	1680	286	337	54	25	333	669	644	588	715	973	113	156	1159	432	618	701
32	11	475	452	669	325	15	9	825	395	394	291	778	2729	1	1637	200	214	441	192	117	186	2	1620	263	262	203	332	467	980	534	602	150	21	7	10	13	16	1666	1305	2472	955	786	32	17	17	277	188	2105	640	660	284	0	64	82	38	73	2604	1819	912	435	401	548	17	629	799	201	33	207	71	103	26	2393	169	131	332	303	1	869	56	41	766	1444	2187	571	904	1919	1854	1302	135	108	106	2856	127	314	91	171	117	98	1506	3	3	3	9	10	1115	1444	459	283	137	216	73	127	166	772	6	4	407	691	146	528	2245	1460	1137	2041	43	17	576	140	533	367	325	286	1600	697	376	55	95	19	2131	2	170	48	203	228	376	179	77	18	18	15	0	54	64	2258	310	275	366	41	2651	1116	183	519	8	20	1165	409	447	490	2	1661	267	329	60	45	222	430	764	656	901	1127	138	186	1182	488	575	693
45	17	446	379	700	359	17	8	750	431	387	316	1056	2350	3	1705	227	224	458	178	103	177	2	1420	237	267	183	340	491	931	536	587	184	16	14	6	10	8	1743	1380	2351	966	793	40	19	32	267	176	1929	724	653	261	2	66	90	56	54	2353	1839	871	466	384	576	13	629	801	198	22	252	92	69	38	2402	161	157	348	347	1	920	73	59	708	1397	2179	594	984	1931	1746	1354	122	157	151	2613	124	318	90	164	128	95	1354	3	0	3	3	3	1129	1400	520	268	140	225	87	145	180	819	10	9	397	593	175	563	2339	1533	1046	2133	47	1	550	138	558	350	366	283	1633	669	411	61	120	17	1902	4	170	57	254	251	324	185	70	21	10	25	0	59	100	2088	293	319	369	42	2694	973	189	530	16	17	1001	375	446	527	1	1749	268	341	73	37	263	592	706	602	841	1201	131	169	1273	482	567	626
33	14	451	356	573	302	25	16	697	439	423	376	2214	2144	2	2311	218	220	528	195	110	174	2	1324	253	259	166	257	574	1415	491	594	187	16	17	3	10	14	963	1789	2180	1273	991	33	10	18	262	187	2048	634	440	227	1	64	89	34	45	2251	1861	445	320	555	737	9	851	952	195	34	345	101	72	29	2369	154	136	347	323	1	900	45	48	653	1218	2163	364	569	2797	1647	1498	137	139	130	2553	143	297	71	140	120	111	1293	5	4	4	8	6	1171	1441	343	228	162	218	70	158	213	941	4	3	377	572	188	548	1479	2082	1034	2949	69	5	579	131	573	340	378	353	1858	739	437	63	197	32	1909	0	136	77	251	264	345	178	87	13	12	11	4	36	30	2056	298	290	314	41	3568	912	227	557	12	20	990	344	423	468	0	2352	255	342	61	39	491	1069	698	520	846	1171	102	149	1743	663	517	591
41	23	360	381	738	366	17	13	797	518	416	321	744	1750	1	1958	224	239	511	188	80	187	3	1114	265	266	179	329	500	1129	586	627	162	12	13	6	9	13	1783	1470	2565	1012	855	30	12	15	199	158	2287	813	697	263	0	67	97	39	61	1769	2192	856	505	493	569	8	624	847	191	22	218	58	63	29	2897	153	165	381	352	1	956	41	45	529	1103	2611	556	950	2230	1931	1307	129	100	84	1991	125	349	94	167	124	116	1477	11	0	2	6	6	1394	1618	541	276	132	209	83	167	179	836	9	6	330	478	207	607	2403	1666	1121	2016	45	10	459	115	693	401	384	283	1815	777	387	68	90	26	1577	1	167	54	251	262	383	205	92	31	15	14	2	45	43	1722	284	344	407	41	2900	945	155	518	8	21	766	343	439	568	1	1973	286	336	63	32	224	383	561	501	980	1387	115	200	1361	489	602	669
21	7	457	468	595	353	25	7	752	516	409	333	490	3251	3	1584	241	208	494	177	68	204	0	1852	292	256	175	288	420	988	552	609	184	13	16	8	18	12	1794	1269	2231	932	722	44	13	11	277	156	2007	627	553	252	1	85	78	42	48	2954	2002	772	440	450	488	15	675	769	204	31	104	54	86	30	2538	141	138	346	361	3	873	38	24	816	1460	2247	572	887	1863	1714	1312	106	75	83	3335	100	304	100	198	120	113	1428	4	1	4	2	6	1165	1507	400	221	135	204	85	160	214	778	5	7	387	738	168	555	2388	1486	1112	1998	37	4	549	136	632	349	323	291	1205	661	399	60	50	13	2454	2	129	58	225	215	377	213	87	27	13	15	0	36	47	2528	280	302	288	38	2379	975	166	490	10	38	1202	407	444	459	1	1646	270	327	88	34	115	266	788	634	862	1230	118	152	1206	433	552	580
45	23	427	433	540	262	17	12	769	464	381	320	1500	2608	1	1585	253	262	528	183	87	189	1	1527	247	240	183	339	440	1026	554	636	149	16	8	15	23	16	1847	1145	2323	933	728	28	6	21	246	183	1888	680	619	260	0	84	87	41	61	2507	1841	964	485	432	485	15	652	755	216	31	276	107	78	25	2281	109	139	401	359	2	752	80	48	669	1356	2077	629	962	2006	1764	1288	139	161	154	2776	115	315	99	197	116	100	1463	7	0	2	4	9	1102	1452	490	234	109	165	94	157	204	814	10	6	371	568	166	463	2425	1551	1203	1928	32	1	490	127	608	325	288	282	1877	888	385	70	143	19	2097	0	136	45	186	224	445	190	86	21	20	15	1	52	82	2177	261	263	288	52	2583	1076	171	535	7	44	999	417	400	408	0	1628	300	393	77	42	437	667	637	629	822	1181	111	179	1234	449	580	663
36	10	418	422	758	366	11	8	798	461	399	310	1451	2377	5	1770	251	289	510	183	87	213	1	1509	260	306	178	250	458	1086	544	700	155	17	9	13	22	15	1609	1210	2376	1061	870	44	5	22	237	140	2360	776	558	224	0	66	92	33	48	2259	2093	853	418	498	495	12	696	833	231	32	271	77	67	23	2888	126	171	399	359	4	942	55	52	653	1297	2522	484	810	2114	1906	1355	118	131	132	2545	138	347	80	203	97	88	1459	8	0	2	8	7	1345	1665	412	241	145	193	76	135	197	806	5	6	383	577	206	587	2088	1591	1258	2251	34	0	524	107	677	354	321	285	1667	799	398	44	144	25	1970	1	120	57	239	235	472	163	66	20	22	21	1	52	45	2039	300	312	304	30	2604	1204	184	511	15	26	1017	333	455	512	0	1750	311	386	76	29	372	635	643	579	947	1408	127	196	1274	503	639	667
33	14	471	444	687	368	14	10	725	411	397	276	1225	2596	5	1371	226	265	493	165	90	218	2	1601	283	327	174	285	390	827	492	609	140	12	13	7	24	15	1734	1138	2090	929	735	40	7	18	262	202	2318	749	563	273	2	66	73	40	46	2502	2155	935	469	365	438	11	618	761	230	44	271	98	77	27	3011	146	119	356	322	1	829	49	37	742	1394	2654	550	841	1572	1630	1293	133	116	113	2802	120	291	96	192	107	103	1304	5	5	4	4	7	1368	1669	488	248	126	182	71	113	189	755	2	5	403	641	228	614	2364	1253	1094	1949	39	1	555	113	728	392	298	266	1692	770	366	47	161	26	2109	0	164	60	159	205	436	164	73	28	24	20	1	34	30	2270	297	318	319	42	1772	1075	143	513	11	28	1136	368	474	527	1	1302	278	343	66	39	340	520	677	652	958	1376	101	235	1068	375	555	582
29	13	481	403	480	277	15	10	878	483	412	326	593	2855	3	1914	245	320	628	182	95	264	2	1622	270	270	187	302	519	991	642	706	216	8	13	9	19	11	1836	1476	2655	1225	1056	41	11	13	257	167	1969	617	619	261	1	77	78	38	32	2639	1790	843	451	443	576	12	801	971	265	48	154	63	63	39	2259	174	173	435	388	2	1116	48	33	713	1302	2132	533	840	2038	2076	1486	148	101	90	2944	113	293	85	201	125	111	1592	4	1	5	3	4	1162	1451	413	240	181	256	70	124	215	1022	4	1	406	564	191	526	2202	1495	1377	2614	44	1	488	143	604	302	373	304	1826	910	371	50	73	15	2170	1	158	55	261	279	525	169	80	19	38	25	2	45	76	2305	297	284	361	45	2156	1312	189	487	15	23	1107	370	401	451	1	1590	332	425	61	33	174	301	709	598	848	1250	128	192	1150	442	665	708
41	26	425	402	618	342	12	9	758	467	386	318	1497	2533	1	1824	242	258	584	199	99	191	4	1538	257	278	186	254	489	959	559	636	148	9	10	8	15	17	1528	1251	2401	1000	873	37	12	27	277	191	2126	697	621	272	1	57	82	34	37	2408	1936	929	468	419	527	19	705	855	208	32	271	115	65	31	2630	159	167	381	325	2	937	67	57	688	1285	2358	529	903	1910	1835	1366	132	149	153	2619	128	296	80	187	117	97	1460	7	0	3	4	6	1259	1508	513	232	155	227	64	102	176	902	5	3	365	609	178	554	2316	1521	1215	2289	43	0	589	152	585	348	320	283	1737	848	360	44	120	24	1938	2	149	64	263	271	446	170	100	25	33	21	4	75	85	2112	292	289	390	64	2349	1272	207	451	11	18	1079	388	418	500	1	1675	292	368	63	37	414	643	613	647	875	1342	119	227	1184	486	623	651
29	19	358	389	623	322	15	9	739	420	415	285	1501	1834	3	1786	220	288	477	171	103	210	3	1172	252	297	205	286	483	1001	513	655	148	14	11	4	12	12	1534	1338	2346	920	795	26	13	18	213	158	1900	645	572	282	0	58	69	32	39	1792	1757	887	453	414	515	16	641	774	232	31	243	98	78	23	2434	167	141	369	331	1	975	52	39	505	1039	2135	496	884	2041	1825	1337	140	129	132	2043	111	285	90	190	120	95	1366	4	1	1	3	4	1136	1504	519	246	160	239	65	106	179	788	4	2	318	486	176	576	2107	1607	1155	2043	44	0	467	115	585	351	364	287	1702	631	386	56	123	20	1536	1	176	42	272	237	418	164	67	26	50	22	0	52	67	1656	285	316	380	39	2442	1143	154	514	15	15	802	313	426	499	0	1839	270	354	71	47	336	600	540	474	835	1270	146	226	1268	495	560	621
48	20	494	431	518	313	16	10	806	399	422	298	922	2735	1	1830	260	256	479	180	87	223	4	1586	256	289	178	263	542	1066	580	684	166	17	14	10	10	13	1662	1309	2589	945	856	33	13	10	281	190	1762	609	592	260	1	57	82	27	31	2526	1701	881	452	477	511	15	685	814	234	27	190	83	83	28	2145	152	130	413	348	2	922	58	42	690	1470	2025	561	895	2197	2002	1415	148	120	112	2775	135	257	88	208	103	90	1481	3	2	3	2	6	1077	1330	476	252	190	285	87	98	175	819	6	8	408	710	198	528	2339	1747	1228	2228	58	0	576	150	540	332	351	284	2051	817	381	46	116	26	2021	2	138	49	200	213	453	166	72	15	40	20	1	41	87	2151	270	297	392	49	2589	1202	166	514	7	9	1127	404	400	482	1	1811	286	371	56	23	242	417	758	581	792	1211	147	233	1309	483	622	671
41	19	391	364	595	314	16	10	751	460	399	324	1272	1728	3	1712	259	288	444	172	91	204	4	1127	237	290	161	232	459	1046	574	628	138	23	14	16	13	15	1670	1263	2452	993	799	43	12	19	221	159	2011	719	626	279	1	57	90	43	47	1735	1885	931	453	494	537	14	685	814	244	34	254	89	64	21	2520	166	144	418	364	2	848	57	49	559	1087	2247	565	926	1976	1890	1371	165	145	140	1988	110	277	101	181	109	117	1392	9	0	2	4	6	1212	1470	441	211	146	226	70	97	153	728	8	10	362	503	158	562	2348	1591	1153	2265	53	0	483	152	605	334	334	282	1758	809	410	45	114	25	1529	2	150	45	257	233	422	182	77	25	38	29	3	49	94	1659	287	296	357	45	2256	1127	174	416	16	9	794	331	401	477	3	1647	284	356	73	34	325	562	585	502	910	1280	124	187	1289	508	566	641
31	8	382	373	479	335	14	14	614	425	388	329	1703	1741	2	1732	235	256	445	173	93	196	3	1070	256	260	153	208	448	1066	494	558	172	17	19	9	13	17	1323	1262	2215	889	749	26	7	26	212	130	1898	640	564	274	1	51	93	49	55	1693	1783	986	365	478	486	24	609	779	219	35	325	92	56	22	2313	144	138	334	318	3	827	65	48	540	993	2106	480	812	2076	1607	1308	158	146	151	2005	131	271	101	161	113	80	1210	3	0	1	2	4	1029	1432	430	226	146	205	69	107	142	782	9	4	349	468	207	523	1960	1597	1027	2024	45	12	431	117	604	308	322	258	1496	693	374	46	194	33	1515	1	161	49	227	199	365	154	83	26	39	20	3	56	46	1666	271	280	343	45	2429	971	165	468	6	10	759	295	358	458	4	1763	268	341	63	38	490	708	564	475	793	1285	133	143	1267	478	527	555
22	13	447	446	462	305	14	7	810	433	374	367	979	2358	2	1568	237	292	542	207	108	188	6	1468	240	249	203	304	422	957	576	671	131	9	15	4	24	22	1958	1200	2498	1192	930	36	15	12	242	181	1791	600	688	301	1	67	105	28	54	2276	1680	1074	486	386	458	13	794	860	231	33	208	69	76	32	2108	143	132	389	393	2	862	41	47	700	1254	1939	612	1056	1821	1943	1503	161	133	136	2596	123	302	83	184	104	95	1399	3	3	3	4	8	1023	1354	513	263	115	209	69	110	195	861	6	3	403	585	201	482	2594	1412	1199	2653	33	5	506	139	539	305	311	266	1657	820	403	51	111	15	1879	0	186	43	194	201	406	192	85	22	36	29	2	67	54	1946	248	291	354	49	1952	1127	221	523	9	4	988	381	381	448	2	1433	290	388	89	47	205	446	686	554	799	1175	115	165	1225	415	588	650
32	19	445	441	460	300	15	14	892	556	385	323	766	2218	1	1749	291	324	479	202	96	236	1	1408	210	266	164	273	449	1033	690	770	129	11	11	9	13	16	1483	1252	2775	956	762	48	10	23	277	189	1769	590	603	293	0	84	96	51	45	2118	1692	1001	454	395	455	13	595	786	236	40	197	72	70	22	2135	132	141	440	409	0	902	52	44	608	1322	2010	525	792	2118	2231	1279	138	105	122	2355	133	302	88	167	95	92	1595	13	0	2	7	4	1063	1406	454	260	131	230	60	105	181	768	6	5	421	674	176	493	2104	1543	1363	1997	44	1	594	147	569	320	303	267	1922	848	361	65	85	21	1815	1	159	43	222	212	490	174	75	23	41	28	1	49	78	1919	261	268	392	55	2413	1296	173	503	4	2	997	406	398	443	2	1795	333	416	75	52	215	392	712	556	751	1205	134	163	1304	462	690	693
34	9	432	393	702	405	24	21	904	426	366	350	1926	2346	1	1942	256	321	483	168	109	238	1	1369	301	285	144	267	477	1153	621	748	139	14	18	7	10	16	1549	1376	2718	940	752	41	8	18	253	164	2172	786	601	299	0	72	84	40	49	2238	2345	990	447	441	515	13	653	773	221	39	336	95	70	27	2783	155	146	392	426	1	846	70	42	607	1351	2479	574	846	2238	2185	1334	121	162	151	2520	156	397	79	163	127	113	1515	5	1	5	4	7	1347	1599	411	268	156	264	79	114	183	764	5	3	434	556	231	591	2191	1644	1347	2030	43	7	566	145	808	400	328	302	2292	853	381	37	178	24	1854	2	158	42	247	240	451	178	87	32	29	30	2	56	55	1978	299	372	380	36	2591	1198	186	503	10	4	967	358	448	535	1	1898	304	420	72	50	450	828	673	536	934	1197	129	143	1400	474	635	727
27	13	425	399	494	296	25	14	763	414	428	338	1635	1937	0	1874	261	296	501	196	110	228	1	1209	221	269	162	299	474	1067	555	612	126	12	12	6	17	9	1779	1347	2289	1114	862	37	8	20	239	175	1814	629	719	275	1	71	80	52	55	1952	1722	1026	506	391	574	21	781	853	202	35	293	79	52	21	2199	129	165	366	335	2	827	57	37	580	1117	2005	646	913	1945	1759	1477	147	144	146	2201	125	335	98	184	138	143	1364	7	2	0	5	7	1099	1352	481	253	167	216	54	106	198	886	7	2	407	527	199	531	2446	1494	1122	2487	52	6	502	156	570	344	334	287	1969	699	364	66	148	24	1706	1	178	45	222	226	393	163	79	28	23	26	1	43	52	1793	277	279	393	55	2211	1103	218	566	6	4	826	362	393	462	0	1674	278	339	75	37	431	721	656	459	809	1174	137	170	1224	470	563	574
29	11	470	431	656	307	19	12	747	483	431	355	710	2704	3	1928	271	292	664	191	119	240	1	1611	255	265	179	239	483	1087	575	623	116	5	13	12	12	11	1162	1421	2382	1268	1104	36	5	12	285	176	2102	648	530	273	1	74	94	38	61	2540	1903	902	390	431	553	21	869	941	201	35	154	67	80	36	2495	147	168	398	353	4	846	43	27	708	1254	2340	448	662	2196	1845	1603	130	101	91	2833	122	338	75	164	132	126	1384	5	1	2	6	5	1214	1393	448	223	171	230	74	103	214	951	5	4	388	652	162	566	1752	1642	1173	2728	54	8	582	177	559	335	357	272	1718	771	422	46	74	14	2074	1	147	58	261	236	417	182	88	39	27	21	1	40	73	2203	273	340	363	33	2541	1088	216	550	15	1	1143	382	468	456	1	1881	261	399	86	39	164	340	673	622	885	1256	116	139	1287	483	561	615
35	18	456	454	586	295	17	8	618	406	411	320	1404	2463	2	2014	227	263	514	189	112	245	2	1521	239	239	152	260	520	1240	444	513	156	14	12	4	6	13	1217	1557	1962	919	721	33	16	22	240	151	1957	643	568	254	4	66	95	48	64	2405	1769	857	404	457	611	17	609	766	220	45	278	112	61	22	2346	167	138	324	307	0	918	60	55	666	1218	2201	466	695	2464	1450	1319	120	151	165	2655	124	318	70	164	136	98	1222	13	0	3	4	8	1156	1465	422	220	173	249	84	119	172	776	5	5	384	590	165	499	1779	1826	986	1918	51	2	568	155	513	316	347	289	1722	813	364	67	113	23	1985	1	152	56	256	260	326	162	80	24	36	26	5	79	96	2120	270	277	360	36	2731	899	191	484	21	4	1070	355	409	466	2	2056	257	308	78	39	379	611	698	554	851	1105	121	170	1443	545	507	502
25	18	454	429	427	260	17	15	752	425	403	363	785	2029	0	1775	230	272	541	185	114	224	3	1257	216	244	145	223	415	1026	534	641	136	16	17	5	14	12	1137	1337	2278	1013	830	42	11	24	232	159	1767	527	448	254	0	80	88	44	60	2025	1474	709	349	395	494	10	715	839	190	34	210	70	62	20	1991	149	150	341	387	1	834	63	41	626	1186	1857	413	636	1975	1790	1427	163	111	145	2320	126	268	86	170	117	144	1398	7	0	6	4	4	998	1288	339	216	141	254	78	124	190	843	6	4	388	532	155	464	1657	1425	1134	2193	56	1	539	156	476	258	345	302	1917	836	399	52	104	26	1790	1	158	56	253	246	379	166	77	20	38	18	1	59	85	1875	262	257	326	29	2200	1052	204	532	26	6	858	353	328	417	0	1627	282	358	80	51	226	408	656	547	727	1100	101	199	1139	425	540	626
41	21	397	402	615	296	16	12	972	478	429	326	1006	1728	2	1837	292	311	485	190	86	231	4	1113	241	233	182	268	464	1053	642	827	156	11	14	5	10	13	1969	1398	2957	981	694	37	11	16	229	121	1991	615	705	293	0	70	93	49	61	1780	1698	984	512	370	484	15	581	796	215	33	234	110	46	27	2278	129	158	410	421	2	818	63	37	524	967	2071	648	1014	2284	2305	1290	129	157	136	2125	139	324	107	174	131	124	1697	9	2	3	1	5	1083	1338	506	252	177	259	73	119	167	760	5	8	370	461	157	490	2678	1678	1427	1932	54	4	336	151	514	277	339	295	1817	780	367	58	102	16	1755	0	182	58	232	254	473	206	77	35	37	28	2	68	97	1739	281	287	359	34	2519	1305	202	498	11	9	765	296	357	473	0	1920	348	419	89	43	296	509	540	472	810	1160	141	262	1379	461	703	783
45	37	376	371	489	295	14	19	745	386	385	329	772	1793	0	1629	225	267	516	170	106	244	4	1097	212	227	172	228	430	895	548	629	167	15	17	3	5	9	1392	1269	2406	1051	779	29	17	22	195	137	1794	584	575	287	1	57	91	46	55	1788	1534	835	427	373	515	18	638	835	192	30	225	100	54	22	1990	143	148	354	319	1	811	60	51	554	1060	1818	529	767	1777	1815	1386	137	140	166	1990	140	290	94	190	128	136	1316	6	0	5	6	3	1002	1300	458	265	155	256	72	128	202	832	5	11	298	475	160	451	2082	1335	1110	2010	45	6	448	126	433	260	307	312	2030	925	353	45	116	16	1525	1	179	55	243	248	371	166	95	27	30	18	2	62	92	1627	257	272	396	28	1967	1076	201	552	10	4	806	295	367	416	0	1511	284	349	69	44	229	413	535	493	718	1096	137	242	1112	399	558	632
45	22	431	400	693	303	17	16	677	431	461	355	1008	1722	1	1584	256	259	718	223	96	209	6	1105	212	246	214	269	419	979	532	540	148	8	16	12	14	6	2057	1252	2018	1385	1124	39	20	21	212	146	2284	741	712	327	2	70	88	37	56	1746	1980	1095	490	375	549	17	903	1036	168	32	243	84	51	20	2681	169	130	337	326	1	889	52	41	560	971	2357	717	1031	1998	1602	1612	127	149	152	1983	127	335	88	273	130	118	1229	7	2	2	0	3	1298	1470	570	299	130	205	95	147	241	1077	4	9	352	504	132	504	2814	1455	1039	2788	52	0	468	153	501	259	328	289	2481	1019	384	41	100	20	1660	0	200	52	214	198	340	186	84	31	32	29	0	73	107	1680	272	294	370	35	2161	1014	250	549	13	12	807	310	411	471	0	1609	261	364	85	47	319	454	569	509	899	1183	170	217	1151	444	495	555
47	34	353	421	812	316	19	14	805	472	434	314	1084	1911	4	1826	279	284	535	201	110	209	8	1173	287	254	207	263	486	997	554	674	148	8	10	8	20	17	1861	1377	2638	1105	881	38	28	30	226	160	2354	778	719	335	2	74	101	59	54	1746	2053	981	524	437	553	10	675	868	174	26	258	125	57	30	3009	161	169	374	361	1	893	66	53	566	1189	2547	641	952	2091	1952	1367	133	179	173	1900	139	303	110	192	138	122	1454	7	2	4	3	5	1466	1543	486	263	148	261	73	167	190	838	8	6	351	509	173	526	2687	1529	1210	2218	45	0	520	157	583	313	357	337	1818	866	340	53	131	32	1533	4	201	42	290	276	396	188	89	37	49	35	4	72	124	1646	292	328	463	38	2387	1121	191	494	26	18	842	297	424	541	2	1774	325	367	67	37	356	549	590	507	942	1374	151	245	1226	454	566	674
43	20	435	402	742	318	20	13	898	506	402	327	928	1871	2	1495	283	341	472	161	116	260	5	1198	302	292	185	284	419	839	672	757	157	12	10	8	15	22	1537	1259	2834	918	721	46	13	24	234	163	2194	660	617	287	2	84	94	46	43	1971	1916	888	469	362	491	17	624	760	197	35	238	90	45	16	2755	147	157	410	399	2	874	87	55	535	1179	2369	535	829	1689	2235	1265	149	177	146	2216	147	285	90	170	135	134	1558	10	0	3	4	3	1290	1413	404	237	107	225	80	166	198	761	4	3	376	514	193	570	2268	1241	1342	1951	61	5	491	124	579	333	341	286	1627	719	331	52	132	34	1774	0	179	66	230	212	411	213	77	25	40	21	2	69	90	1877	304	326	377	41	1887	1250	171	466	29	11	853	339	449	518	1	1413	325	416	82	38	275	479	636	514	979	1291	160	197	957	426	696	624
33	18	425	417	569	298	24	22	918	452	385	314	1571	2028	0	1706	292	332	432	172	87	249	9	1289	258	267	226	348	473	1056	656	763	204	12	7	12	15	14	2249	1377	2737	856	773	33	12	15	238	144	1818	611	863	352	0	54	84	53	61	1993	1710	1117	619	428	558	16	611	766	205	30	283	101	42	15	2238	149	140	394	388	5	1025	63	46	580	1159	2064	745	1063	2092	2179	1286	117	143	165	2189	143	255	99	194	124	122	1564	7	3	2	3	5	1108	1286	539	301	142	229	85	161	194	751	6	4	362	494	181	511	2994	1613	1359	1897	80	6	434	131	488	304	320	293	1774	717	336	53	149	36	1764	1	212	62	245	261	431	193	91	22	47	20	2	51	71	1774	307	299	476	39	2376	1257	181	501	25	5	816	342	389	496	1	1694	324	420	92	38	488	633	660	466	811	1234	181	286	1213	472	637	713
49	13	425	419	617	327	12	12	709	366	361	333	1651	1906	3	1680	249	256	430	177	114	248	1	1223	258	261	147	254	464	972	502	605	182	9	15	6	20	16	1436	1350	2249	914	707	35	11	21	185	128	1968	606	553	260	2	53	86	56	55	1910	1691	856	386	414	548	10	583	753	205	33	325	90	36	16	2351	121	136	300	325	2	1055	77	46	603	1188	2136	486	713	1994	1696	1268	99	184	184	2124	133	287	72	173	136	114	1243	7	2	5	0	5	1080	1441	490	245	122	177	69	129	174	730	3	6	380	501	170	464	2091	1531	1023	1869	76	1	462	133	492	292	303	269	1541	556	305	60	181	22	1712	1	152	58	192	193	364	151	80	29	44	28	2	71	46	1755	297	278	321	32	2098	1004	167	475	24	4	784	351	403	471	2	1580	288	337	64	49	470	722	629	500	824	1304	140	178	1196	468	515	556
40	18	433	408	517	280	13	14	825	434	365	292	1441	1989	5	1263	231	294	449	175	94	254	4	1240	243	240	189	309	413	718	539	697	155	13	8	6	18	9	1577	1061	2544	926	778	30	17	16	232	140	1729	588	628	299	1	48	72	39	56	1904	1596	892	442	344	455	11	645	753	171	38	280	112	58	13	2123	145	121	329	337	0	1016	66	44	584	1130	1934	547	878	1508	1963	1313	114	184	183	2108	150	258	97	148	114	116	1464	1	1	4	4	5	1003	1284	493	250	106	162	76	129	168	752	11	7	375	494	178	489	2247	1178	1269	2097	62	0	463	134	490	239	280	256	1714	583	337	35	188	33	1685	4	211	50	173	180	408	171	73	18	42	21	1	52	62	1673	245	276	377	53	1596	1180	149	418	18	4	859	326	377	414	1	1186	308	369	66	40	442	609	588	494	754	1160	151	225	903	381	582	640
30	12	453	458	402	241	11	12	832	445	383	289	1344	2528	0	1464	259	283	462	165	111	259	0	1503	213	239	191	324	426	975	562	727	183	12	7	10	16	16	1766	1060	2644	954	749	36	10	18	239	160	1483	525	705	323	1	61	85	44	48	2370	1365	979	535	433	582	17	611	786	226	33	245	100	47	20	1742	148	143	349	371	2	1029	72	40	723	1251	1667	590	945	1796	2087	1314	134	169	179	2583	140	239	89	182	97	80	1608	2	2	6	4	4	874	1124	550	290	116	156	79	130	164	746	6	6	411	603	183	419	2544	1527	1374	1988	45	1	517	152	422	243	265	256	1411	564	351	38	185	37	2034	0	201	51	191	214	440	181	72	23	24	22	2	70	75	2108	233	264	412	46	2215	1236	149	479	13	5	1049	361	362	417	1	1598	319	432	67	37	395	630	697	595	664	1092	130	204	1172	468	586	726
28	8	442	411	605	318	19	12	581	364	410	352	575	1889	2	1572	208	242	521	194	90	260	4	1160	227	252	182	333	440	928	448	508	148	17	10	3	12	16	1717	1156	1931	1099	866	32	11	14	210	150	1712	612	698	286	2	60	68	47	66	1927	1590	808	517	432	593	13	711	859	176	42	145	79	68	18	2106	141	148	302	277	2	826	44	41	533	1114	1925	561	909	1813	1437	1483	144	137	107	2140	129	262	86	134	102	102	1160	3	0	5	6	4	1015	1217	452	248	137	185	53	120	176	847	4	4	353	503	187	518	2409	1504	973	2369	48	3	411	107	491	248	331	275	1928	595	346	44	74	16	1787	2	205	42	282	258	335	163	80	23	27	24	1	38	76	1771	306	260	421	33	2384	932	191	503	17	17	834	292	404	441	0	1740	240	313	68	39	195	291	567	519	735	1172	150	222	1207	451	445	528
28	22	402	416	510	334	14	6	741	437	396	272	957	1829	0	1708	300	263	436	183	111	218	2	1111	252	263	198	293	474	931	564	631	129	10	12	7	17	13	1440	1278	2268	882	718	33	21	25	229	165	1842	648	574	317	0	62	90	57	64	1832	1746	680	437	361	534	10	606	750	173	17	225	87	47	17	2218	176	124	354	336	3	890	61	50	545	1040	2109	469	831	2006	1794	1247	170	174	162	2066	132	313	81	149	118	85	1330	8	1	1	1	6	1098	1373	442	228	188	268	83	140	169	716	11	7	400	482	199	559	2030	1498	1214	1930	38	11	403	110	532	285	326	261	1702	685	341	29	107	20	1629	1	180	64	229	245	398	192	74	24	22	21	1	65	103	1686	279	304	340	63	2366	1094	165	450	7	24	808	316	422	480	2	1729	310	389	98	42	288	454	551	495	782	1193	130	246	1238	405	573	590
19	13	439	440	602	321	13	9	757	435	379	303	634	2313	5	1409	232	325	419	180	129	210	3	1397	290	269	151	250	397	837	544	627	151	7	9	10	22	8	1428	1222	2297	948	749	25	13	9	243	161	1844	668	491	264	1	75	95	48	57	2328	1691	640	407	343	489	17	587	764	157	25	133	60	58	20	2266	144	133	369	371	3	887	47	32	602	1188	2054	492	705	1783	1793	1289	153	112	108	2543	152	290	83	194	94	112	1304	2	1	3	4	7	1034	1325	438	217	116	213	84	131	162	745	4	5	412	607	245	576	1947	1286	1166	1914	40	3	424	122	541	273	335	259	1951	850	334	52	48	13	2026	1	156	45	186	182	405	174	79	31	23	19	2	44	62	2033	310	291	358	36	1885	1012	167	471	15	15	1052	357	407	488	2	1421	314	373	97	39	178	310	614	535	789	1263	121	240	1097	419	552	574
46	28	470	406	609	303	17	9	819	481	351	306	770	1917	4	1779	259	315	436	158	115	206	6	1219	251	283	196	259	474	1075	561	705	224	14	23	5	20	21	1353	1362	2515	983	836	39	25	30	207	153	1870	617	527	252	1	62	79	37	56	2037	1757	614	417	470	498	15	623	777	212	30	214	97	41	19	2303	156	156	358	371	0	1019	73	47	626	1163	2087	449	741	2304	1939	1376	114	160	154	2217	128	333	67	187	127	82	1417	4	0	7	4	3	1084	1280	405	230	184	249	72	125	178	757	18	7	392	471	190	604	1927	1682	1273	2107	70	14	377	107	537	291	327	318	1687	753	327	48	113	17	1760	4	140	59	226	273	415	186	81	26	23	28	1	60	123	1823	287	319	387	50	2795	1171	158	480	20	10	838	331	414	513	0	2034	305	429	71	36	261	417	658	513	845	1201	146	355	1324	472	611	627
40	25	400	448	588	297	19	13	663	415	381	278	939	1883	2	1606	257	288	441	156	88	207	2	1141	254	295	175	273	404	923	510	583	180	13	11	4	19	19	1276	1284	2134	972	749	25	27	20	216	144	1516	537	552	285	0	66	90	43	66	1945	1467	673	385	425	522	11	613	744	210	27	244	97	48	14	1804	170	165	322	297	2	975	65	53	614	1078	1678	438	799	1832	1653	1332	122	199	155	2153	136	274	85	173	137	128	1231	6	1	2	5	3	861	1179	513	248	165	234	94	144	150	740	9	7	360	514	225	530	1919	1429	1047	1964	74	9	402	122	509	288	374	302	1782	739	329	45	98	21	1688	1	206	51	267	296	346	185	84	24	29	18	2	70	91	1737	281	312	413	48	2374	1039	151	466	22	17	796	362	382	450	1	1722	268	348	76	43	273	442	625	509	652	1070	138	299	1134	474	506	535
43	31	450	457	654	358	12	9	687	361	356	276	718	2317	2	1759	229	251	438	184	82	189	4	1405	277	264	197	272	502	1038	511	594	212	15	17	11	8	15	1579	1361	2149	902	785	38	16	26	259	168	1979	641	587	271	0	54	70	52	59	2208	1895	684	449	490	651	11	659	748	236	34	219	114	50	11	2340	183	154	324	267	1	1051	70	60	609	1191	2125	520	822	2058	1664	1305	135	167	170	2436	167	275	82	187	137	117	1285	10	1	3	3	7	1174	1357	457	248	150	204	75	172	151	755	8	5	419	532	211	553	2188	1650	1100	2034	72	7	441	116	576	313	361	304	1728	563	311	36	101	25	1885	3	169	60	250	257	362	149	76	27	35	23	1	56	105	1949	311	329	405	42	2566	1071	166	484	17	14	958	376	438	458	0	1880	273	331	71	39	248	347	628	571	825	1122	169	199	1342	467	502	581
46	23	436	426	551	268	11	14	682	407	363	316	1772	1889	2	1730	232	266	431	138	113	204	5	1171	265	235	186	276	487	1037	517	617	211	15	14	8	13	14	1392	1313	2159	991	720	37	26	23	214	148	1952	652	537	275	2	53	80	45	61	1943	1803	535	399	465	603	10	644	711	208	47	316	114	34	16	2360	173	136	328	303	3	929	72	53	616	1104	2265	461	715	2111	1718	1296	137	190	213	2139	174	303	78	193	129	115	1318	6	2	1	2	5	1118	1477	416	196	149	202	78	128	172	744	12	6	391	498	219	567	1942	1650	1116	1996	91	5	458	111	534	330	347	285	1523	597	304	46	139	36	1661	2	171	53	259	232	335	166	74	23	33	18	1	62	79	1742	287	298	349	39	2595	1034	137	482	6	11	883	317	386	479	1	1896	288	362	59	40	514	601	625	515	845	1290	142	187	1331	469	545	575
34	21	456	453	488	315	18	8	823	477	389	302	797	1971	3	1593	292	299	429	147	97	229	3	1270	250	265	223	275	446	976	626	728	188	20	9	10	16	19	1857	1252	2664	933	748	27	11	16	230	165	1729	538	640	267	0	67	98	48	53	1948	1525	862	472	412	425	13	623	738	245	50	203	81	35	19	2066	166	146	389	394	1	855	61	58	622	1122	1979	601	954	2066	2140	1301	140	130	138	2229	164	313	90	186	124	116	1517	3	0	4	5	6	951	1342	545	261	131	238	100	170	186	713	5	8	429	512	249	534	2615	1467	1314	1989	98	2	448	106	548	303	303	255	1839	695	300	39	113	16	1782	1	153	47	188	192	445	166	63	23	40	29	2	64	63	1809	273	324	394	56	2253	1154	147	450	15	18	895	337	403	463	2	1619	293	447	69	32	245	346	593	585	753	1191	162	216	1237	426	623	659
36	14	461	430	507	260	13	4	645	421	445	328	2110	1979	4	1495	299	270	672	204	101	198	2	1292	218	245	165	255	387	900	474	567	182	15	11	8	19	16	1627	1192	2055	1519	1246	29	14	17	237	162	1635	577	617	257	3	62	95	33	56	1993	1408	729	452	375	428	16	1021	1145	226	36	329	114	46	17	1817	160	136	369	324	2	845	52	54	649	1180	1695	544	906	1869	1562	1838	139	197	189	2276	150	291	97	204	99	103	1211	4	3	1	7	7	910	1258	522	233	128	187	89	192	248	1037	6	4	429	514	201	541	2392	1327	1033	3578	76	2	414	113	455	275	257	239	2223	799	391	34	178	39	1832	1	164	38	171	179	333	184	86	19	38	17	2	79	100	1891	270	291	376	46	1973	963	238	522	18	17	980	298	360	437	3	1444	297	338	67	31	533	728	684	583	711	1021	143	189	1012	441	502	518
25	11	452	399	627	307	17	13	698	398	401	318	1119	2008	2	1701	233	272	577	202	102	218	4	1287	230	238	157	193	448	1021	476	562	183	19	13	10	19	15	1219	1259	2102	1113	847	27	6	15	219	143	1719	589	459	243	1	63	87	43	55	1962	1574	526	362	429	501	14	716	820	226	32	216	95	39	12	2062	194	188	354	302	2	852	59	37	645	1158	1904	485	625	2017	1714	1390	143	153	135	2199	160	299	76	196	125	113	1356	7	2	2	8	3	974	1271	401	193	165	256	113	203	211	775	8	9	409	517	212	563	1837	1544	1051	2318	80	2	415	108	506	310	332	300	2117	651	343	49	108	23	1703	1	135	48	279	273	288	186	97	38	38	28	5	44	72	1792	266	307	322	39	2542	959	176	447	17	4	915	308	391	478	1	1931	312	335	64	45	334	441	622	557	727	1159	100	181	1211	464	553	622
36	25	415	455	445	252	12	10	631	418	378	303	1374	2120	2	1624	233	270	463	173	123	192	3	1334	214	220	196	245	467	977	433	579	190	20	16	6	17	18	1645	1204	1911	896	691	34	13	22	222	146	1553	568	620	295	1	71	88	45	49	2047	1447	707	465	476	533	13	638	679	202	44	296	89	31	13	1840	166	159	325	294	3	874	62	50	606	1148	1789	550	853	1969	1505	1253	99	145	189	2287	136	295	104	186	107	89	1271	7	0	4	3	7	939	1217	480	242	134	203	83	194	193	694	4	4	387	516	201	491	2318	1584	1044	1895	63	3	384	113	482	261	317	277	2054	622	307	65	180	23	1873	1	197	43	272	246	338	168	94	22	34	24	2	67	47	1860	263	282	465	45	2485	965	130	472	15	21	912	308	381	423	1	1757	279	375	70	28	385	578	630	508	727	1078	151	235	1224	436	517	540
40	19	400	404	661	332	17	10	832	438	438	318	1259	1705	2	1482	252	290	538	195	119	241	2	1158	285	256	172	240	402	896	602	698	181	16	16	11	21	13	1162	1153	2623	1206	921	44	15	16	202	170	2042	687	560	241	0	70	75	39	59	1753	1782	548	379	381	460	20	804	892	214	31	249	94	29	23	2421	158	159	368	364	2	883	69	40	562	1061	2258	383	651	1782	2093	1522	129	140	184	1932	175	302	95	168	118	101	1510	4	2	1	4	11	1180	1496	398	238	140	192	91	195	194	851	6	5	373	470	209	561	1765	1341	1282	2532	54	1	392	133	508	320	326	269	2039	767	367	52	123	23	1617	4	173	61	286	246	414	194	77	18	34	32	3	48	78	1670	291	298	389	50	2220	1133	180	470	24	1	767	327	473	482	0	1651	286	408	75	43	333	498	571	494	886	1251	127	197	1042	424	592	665
37	25	432	461	494	275	11	19	686	409	375	322	737	1840	5	1894	240	265	500	170	81	224	5	1230	226	262	213	319	549	1140	469	675	212	17	15	14	18	16	2207	1671	2266	1042	800	31	21	21	242	123	1789	580	737	333	3	51	87	40	37	1884	1544	907	592	442	552	20	664	774	235	26	205	93	44	14	2036	181	194	328	343	1	932	65	56	609	1116	1913	623	1030	2438	1757	1371	102	161	152	2023	177	275	92	207	146	124	1427	14	1	4	2	10	988	1303	535	290	159	281	78	178	203	746	4	9	404	497	182	535	3047	1799	1191	2130	77	0	478	126	485	299	391	320	2282	710	313	57	114	16	1716	3	207	51	317	261	399	151	80	24	35	23	1	55	111	1757	276	292	465	48	2997	1138	176	429	17	4	837	335	378	461	2	2167	301	392	65	41	218	407	643	506	755	1110	172	274	1393	514	536	618
43	23	413	437	624	320	16	13	798	448	375	344	1238	2297	1	1734	273	310	447	192	89	245	4	1433	225	257	163	261	436	1011	611	747	185	14	9	9	17	10	1792	1384	2617	994	686	34	15	20	276	129	1886	644	616	242	0	58	82	38	42	2207	1738	755	454	439	507	13	616	736	206	36	237	105	39	16	2277	168	158	370	328	1	816	73	51	635	1132	2082	535	846	2093	2120	1327	114	173	185	2446	146	302	83	212	104	113	1614	3	1	4	3	3	1057	1372	464	249	180	239	93	162	182	745	8	8	402	566	170	494	2399	1593	1435	1926	62	4	490	135	464	290	325	270	1788	648	311	40	141	23	2014	0	216	38	263	263	478	185	83	31	36	28	2	64	105	2022	268	341	370	21	2520	1339	131	442	32	4	978	334	444	507	0	1929	342	457	71	48	369	533	636	507	811	1137	132	206	1282	482	636	691
41	14	453	424	571	335	8	9	703	410	377	307	1854	1967	2	1878	247	270	476	183	105	178	3	1209	237	230	175	239	508	1254	520	650	155	11	13	18	9	9	1312	1467	2283	1065	769	19	6	17	245	152	1838	606	552	249	0	52	78	38	57	2012	1696	532	389	512	518	14	671	787	172	26	302	105	37	23	2115	153	160	330	325	1	700	70	49	604	1127	1995	472	650	2516	1766	1344	105	215	202	2282	166	298	84	171	95	99	1466	3	1	3	4	5	983	1334	409	220	143	246	57	159	191	794	8	3	379	535	170	517	1829	1907	1244	2036	42	5	536	130	508	302	292	253	1963	680	323	43	200	30	1865	4	201	48	221	217	430	156	85	23	31	28	2	66	87	1852	276	288	349	40	2903	1164	179	429	18	5	891	322	412	456	1	2065	295	421	84	48	473	727	647	506	752	1047	125	178	1435	497	557	587
20	19	412	446	787	374	12	8	794	492	365	306	454	1954	0	1224	285	311	463	182	84	219	1	1248	271	271	174	262	316	769	588	705	207	12	14	13	14	9	1867	1091	2703	979	739	28	9	10	216	155	2421	760	545	246	1	59	82	55	70	1933	2182	788	474	356	403	23	600	791	173	33	116	45	46	21	2769	137	143	359	387	4	894	35	28	656	1123	2611	628	904	1497	2113	1295	101	85	71	2171	181	337	72	286	96	101	1541	8	0	4	3	5	1361	1542	530	228	120	196	75	126	176	787	2	6	377	538	225	564	2569	1222	1342	1938	62	0	473	140	583	336	267	217	1786	628	306	40	72	13	1713	1	214	58	188	160	427	190	70	24	44	31	2	18	29	1781	287	383	279	25	1649	1188	172	403	18	5	886	306	486	564	2	1214	334	432	71	37	143	205	662	512	900	1215	129	238	882	351	601	650
46	20	434	420	601	324	7	9	796	449	384	286	1488	1750	4	1561	250	276	422	171	108	233	3	1161	254	258	155	211	424	911	553	618	228	12	14	16	19	17	1123	1219	2512	989	649	49	16	23	244	149	1655	543	432	233	3	64	99	46	50	1809	1551	512	357	360	448	17	602	723	182	23	295	116	33	14	1984	145	145	355	333	4	1007	81	45	548	987	1845	396	588	1892	1955	1289	80	194	190	2072	153	297	87	190	113	99	1427	6	1	5	4	3	1037	1134	346	190	164	233	67	138	173	718	7	8	382	520	161	488	1763	1504	1151	1894	41	5	392	131	513	272	277	266	1916	638	295	54	134	29	1751	4	152	68	239	195	333	178	76	22	54	30	1	69	78	1760	325	305	310	36	2240	1022	165	425	23	10	811	311	449	493	3	1654	286	367	86	43	380	584	571	491	724	1033	116	185	1115	410	574	668
24	24	409	449	486	283	18	16	687	434	431	341	769	2320	6	1646	252	254	550	202	94	238	1	1393	225	229	249	283	470	918	477	653	222	7	16	16	10	17	1881	1196	2275	1266	974	32	11	17	241	155	1737	563	722	279	0	67	80	55	76	2190	1727	856	515	399	550	23	871	898	195	34	167	86	46	23	2070	156	154	356	313	2	1188	58	47	617	1205	1909	660	965	1828	1756	1665	85	124	137	2437	162	272	89	213	101	98	1357	3	0	3	5	6	1042	1254	583	266	164	227	79	132	227	919	4	7	369	560	164	487	2682	1540	1110	2573	49	7	457	114	507	291	307	289	2253	689	360	53	104	24	1906	1	251	48	267	281	320	179	83	22	48	27	1	37	62	2020	291	301	412	47	2420	1058	186	511	21	2	995	332	387	434	1	1787	277	385	76	43	240	308	630	550	719	1066	142	207	1162	474	528	567
30	15	417	422	652	329	11	12	1228	496	403	336	1508	1912	5	1394	300	300	517	187	103	246	2	1200	239	262	159	243	402	872	809	1039	221	11	14	7	20	15	1331	1124	3996	1145	896	38	17	13	254	123	1857	615	487	254	2	59	74	63	61	1903	1787	535	405	400	468	16	666	862	199	22	255	68	50	16	2281	146	147	485	478	1	1231	67	34	594	1169	2109	494	694	1701	3226	1518	99	160	145	2146	174	306	76	195	109	89	2045	5	2	6	1	5	1080	1280	463	194	123	203	59	139	171	838	3	8	361	568	205	516	1888	1408	1761	2235	51	7	445	107	531	291	292	257	1888	816	346	44	115	24	1742	1	202	62	243	226	484	221	84	30	44	44	5	50	58	1843	292	325	319	31	2151	1519	159	471	19	4	814	351	426	524	3	1525	374	563	83	47	351	537	635	512	808	1096	109	143	1077	421	750	923
