## Supplementary material for "Firing rate homeostasis occurs in the absence of neuronal activity-regulated transcription": Table S8 (part 3 of 3)

### Sheet: cont DMSO rep 3 (continued)
A2111	A2112	A3111	A3112	A4111	A4112	A6111	A6112	A7111	A7112	A8111	A8112	A2211	A3211	A4212	A6211	A7211	A7212	A8211	A8212	A1311	A1312	A2312	A3311	A4311	A4312	A5311	A5312	A6311	A6312	A7311	A7312	A1411	A1412	A3411	A3412	A4411	A4412	A5411	A6411	A7411	A8411	A8412	A1121	A2121	A2122	A3121	A3122	A4121	A4122	A5121	A5122	A6122	A7121	A7122	A8121	A8122	A3221	A4221	A5221	A5222	A6221	A6222	A7222	A8221	A8222	A1321	A1322	A2321	A2322	A3321	A3322	A4321	A6321	A6322	A7321	A7322	A8322	A1421	A2421	A2422	A3421	A3422	A4421	A5421	A5422	A6421	A7421	A8421	A1132	A2131	A2132	A3131	A4131	A4132	A5131	A5132	A6131	A6132	A7131	A8132	A1231	A1232	A3231	A3232	A4231	A4232	A5231	A5232	A6231	A6232	A7231	A7232	A8231	A8232	A2331	A2332	A3331	A3332	A4331	A4332	A5331	A6331	A7331	A8331	A1432	A2432	A3431	A3432	A4431	A4432	A6431	A6432	A7431	A7432	A8431	A8432	A2141	A2142	A3141	A4142	A5141	A5142	A6141	A6142	A7141	A7142	A8141	A8142	A1241	A1242	A1243	A2241	A2242	A3241	A4241	A4242	A5241	A5242	A6241	A7241	A8241	A8242	A1341	A1342	A3341	A3342	A4341	A4342	A5342	A6341	A7341	A7342	A8341	A8342	A2441	A2442	A3441	A3442	A4441	A4442	A5441	A5442	A6441	A6442	A7441	A7442
35	30	436	452	661	294	10	4	943	511	379	348	618	2164	1	1608	330	303	500	167	91	243	3	1348	230	252	185	250	414	1021	668	908	153	15	19	9	19	14	1346	1238	3070	1160	820	30	17	16	263	146	1872	631	568	266	1	54	80	76	63	2114	1731	554	458	411	496	20	702	835	217	28	188	62	48	19	2212	144	144	426	457	2	1115	69	43	624	1136	2033	465	698	2029	2430	1506	96	134	149	2415	177	315	81	191	103	96	1610	15	2	0	4	4	1116	1290	532	212	134	219	65	107	191	837	5	6	372	558	161	515	2023	1559	1420	2222	53	0	445	123	478	297	286	283	2176	669	334	46	100	36	1917	0	253	47	249	234	439	193	104	36	49	30	1	39	108	1968	289	310	398	54	2407	1255	161	486	21	7	953	314	445	465	4	1782	336	511	82	54	236	270	664	492	806	1061	127	188	1231	432	649	679
41	30	491	498	600	284	12	10	853	453	379	316	892	2775	1	1377	249	301	476	175	110	232	6	1671	206	227	171	233	361	872	602	721	201	19	17	7	14	11	1348	1086	2738	933	721	30	15	20	312	175	1862	624	518	255	2	49	73	54	72	2525	1636	564	393	388	425	13	587	748	240	27	186	98	69	19	2190	135	141	369	382	2	1205	82	54	770	1484	2091	448	740	1696	2074	1345	143	164	171	2729	179	270	78	200	86	88	1485	11	0	4	3	3	1085	1331	426	230	130	208	57	111	185	786	6	10	441	673	170	444	1942	1312	1249	1852	51	0	642	129	489	286	270	231	1721	549	314	51	107	18	2156	2	213	56	196	204	385	193	96	26	49	28	2	53	90	2240	286	293	376	31	2078	1054	160	488	16	5	1153	387	416	470	1	1472	301	402	78	51	276	409	777	625	789	1062	121	173	1016	355	572	705
59	26	447	431	526	272	12	8	839	462	388	333	1736	2117	0	1500	299	261	443	189	122	258	5	1240	227	232	202	323	424	943	606	725	244	12	18	9	14	10	2033	1157	2606	1086	850	31	6	27	242	143	1813	589	736	288	0	58	82	68	72	1939	1638	789	537	446	567	10	705	795	269	28	329	95	47	15	2111	139	143	390	337	1	1290	63	38	600	1270	1986	646	1021	1775	2120	1501	135	171	191	2243	150	256	97	204	91	95	1519	6	0	6	6	3	1007	1314	512	262	117	201	63	116	192	789	3	6	381	509	149	455	2755	1538	1250	2226	44	2	479	126	510	271	322	255	1874	644	335	47	189	46	1739	1	310	50	245	269	362	199	94	17	50	26	1	50	46	1815	244	326	406	32	2334	1072	170	454	15	4	894	287	386	431	5	1709	331	409	66	47	532	580	618	506	790	1048	143	202	1188	505	629	725
57	32	407	414	443	275	18	7	948	560	424	350	1489	1779	3	1619	327	266	546	193	130	220	4	1189	178	222	169	222	441	972	685	782	218	6	19	8	12	19	1370	1216	3083	1163	919	28	8	14	204	157	1497	595	474	230	0	68	90	83	70	1761	1548	632	362	476	541	13	753	852	224	20	254	77	31	18	1885	155	140	372	390	0	1238	68	43	622	1205	1803	490	728	1850	2449	1483	110	191	176	1912	174	289	85	201	105	91	1715	7	0	2	7	9	876	1283	443	191	130	208	59	107	216	896	7	5	399	489	154	408	1980	1563	1345	2286	64	3	461	131	588	287	325	278	2014	729	336	44	149	29	1511	1	184	49	266	255	341	195	96	23	50	30	2	48	60	1643	241	269	261	33	2496	1134	197	500	11	3	828	292	356	415	2	1788	313	438	89	41	393	546	608	518	719	1029	98	149	1241	458	695	785
16	13	503	422	472	310	14	14	791	438	360	297	334	2255	1	2014	256	249	433	173	152	259	1	1366	204	234	209	284	545	1112	573	713	145	11	22	9	22	11	1528	1519	2611	948	687	33	9	6	228	132	1560	645	613	293	1	61	74	58	67	2129	1604	710	448	488	598	8	561	712	220	21	77	41	34	14	1953	201	152	347	339	0	974	41	14	654	1304	1875	521	868	2268	2049	1323	135	83	67	2432	193	312	96	137	122	110	1540	10	1	2	6	5	934	1309	469	223	177	283	59	87	175	767	6	3	382	577	173	470	2227	1691	1265	1950	49	6	422	108	640	281	397	333	1782	591	317	48	48	11	1874	0	245	62	328	295	366	175	75	34	38	22	3	20	47	1896	270	282	432	33	2708	1150	155	473	17	4	889	347	389	446	0	1924	301	405	76	48	99	159	655	481	732	1083	138	196	1282	504	608	654
41	31	497	474	516	258	14	11	728	435	356	314	1306	2581	2	2006	248	274	459	168	117	249	2	1532	234	240	220	294	547	1199	499	624	179	15	13	12	16	22	1795	1493	2192	1112	893	31	15	26	261	168	1556	586	706	307	3	54	74	62	66	2414	1570	945	499	475	616	16	688	759	202	18	220	100	41	17	1927	158	171	366	317	1	854	81	50	749	1422	1817	610	1014	2384	1722	1418	133	207	177	2717	195	276	106	197	127	119	1474	5	2	2	6	6	921	1196	610	292	134	226	66	94	143	756	10	8	444	628	187	505	2564	1823	1068	2239	50	14	444	163	566	264	358	322	1641	560	337	33	133	26	2041	0	273	59	291	274	306	180	66	31	43	23	3	62	94	2145	268	297	447	41	2866	935	160	448	17	8	1035	325	400	408	1	2059	241	343	70	33	343	492	721	569	666	1096	130	240	1520	527	524	800
45	32	500	470	646	297	11	24	589	442	353	289	1331	2486	0	1505	225	227	456	148	129	266	3	1536	234	249	202	237	415	879	423	538	178	10	6	7	24	23	1521	1162	1982	985	712	32	15	26	269	180	1677	601	589	252	0	62	65	48	75	2336	1657	718	450	355	491	16	586	698	184	24	255	106	39	17	2026	158	135	312	281	1	941	63	44	708	1380	1883	550	816	1762	1526	1315	128	188	183	2588	175	291	70	199	95	97	1217	7	0	4	4	2	974	1221	542	266	118	193	76	98	163	710	7	10	413	592	179	512	2239	1365	958	1939	50	5	560	148	502	275	326	289	1771	586	294	47	148	35	1915	3	236	53	196	200	270	171	76	19	39	17	4	64	75	2041	287	306	372	34	2077	851	134	445	18	3	1043	343	410	500	4	1471	276	301	65	49	432	606	668	587	753	1063	119	196	1129	374	478	517
40	17	479	449	816	340	17	15	749	449	358	313	1268	2513	3	1489	257	234	454	166	119	236	0	1581	258	246	190	319	418	863	538	577	156	14	11	11	18	13	1593	1240	2343	1148	804	20	13	15	256	184	1962	673	652	260	2	59	82	60	83	2338	1904	690	443	313	485	7	707	789	193	21	209	91	46	17	2309	159	143	285	322	1	938	57	36	727	1303	2055	521	879	1695	1831	1410	126	146	155	2623	193	336	74	168	127	90	1431	5	1	6	3	10	1157	1339	506	268	114	180	68	105	179	757	4	3	426	625	198	509	2400	1361	1080	2285	32	0	615	178	501	272	316	293	1750	580	346	45	145	25	2033	3	262	67	236	222	254	186	86	24	24	27	3	44	48	2134	299	376	409	42	2013	907	168	469	20	2	1095	326	475	501	1	1391	273	317	77	39	350	528	736	564	753	1057	115	191	1089	410	536	626
33	12	461	421	984	293	14	10	999	561	378	309	621	2021	2	1833	321	283	446	193	105	240	0	1335	237	245	152	226	494	1071	707	866	176	12	20	10	19	11	925	1478	3133	1086	858	27	7	14	234	163	2184	748	440	202	0	61	100	58	67	1940	2086	384	341	418	535	7	730	838	180	18	152	61	31	27	2631	167	163	418	392	0	983	44	31	660	1226	2363	363	539	2217	2530	1444	142	96	113	2231	182	347	78	150	111	117	1758	5	1	4	2	5	1323	1275	378	187	157	238	82	126	188	756	7	5	359	579	167	517	1598	1775	1440	2334	53	4	551	156	468	305	383	331	2073	774	335	62	76	18	1728	3	191	60	258	272	364	230	79	24	38	21	4	31	54	1871	331	384	350	34	2765	1205	170	465	13	7	879	332	504	576	0	2012	332	454	73	50	202	270	654	523	877	1101	91	170	1329	521	712	842
38	31	419	443	687	288	30	10	846	448	401	294	649	1963	6	1679	255	269	478	198	112	241	3	1239	245	240	214	243	448	983	585	773	152	13	19	8	13	19	1323	1278	2608	1078	902	34	21	18	234	170	1872	677	592	271	2	76	97	61	81	1938	1668	646	426	397	519	16	711	835	201	35	167	89	40	14	2190	169	159	365	355	2	1210	65	47	605	1129	2097	486	724	1952	2128	1472	126	129	126	2270	174	266	91	172	116	100	1532	5	1	5	2	5	1080	1290	471	279	146	227	70	128	197	865	10	7	423	494	201	475	2029	1627	1313	2281	72	6	515	154	462	308	328	315	1964	629	342	42	124	22	1836	0	238	75	270	255	392	196	92	31	42	28	2	29	68	1869	268	347	411	37	2531	1181	174	484	20	4	886	297	435	483	2	1764	334	409	80	35	223	311	601	543	757	1102	121	223	1227	448	592	690
34	38	409	379	590	275	18	18	792	450	401	305	737	1870	4	1791	261	248	553	209	95	230	3	1093	234	234	200	314	473	1118	531	714	158	4	17	10	13	24	1640	1358	2612	1233	966	26	19	22	219	164	1697	543	698	306	0	61	83	56	79	1752	1547	763	497	435	494	20	802	898	215	24	165	96	38	16	1932	164	154	367	342	1	1007	72	38	549	1202	1882	567	910	2337	2024	1552	114	167	142	2042	165	288	85	162	123	98	1445	5	1	2	3	5	947	1175	539	294	176	254	84	138	202	913	7	6	336	497	163	467	2375	1795	1197	2490	71	3	496	129	491	293	338	293	2168	647	333	59	102	18	1595	0	254	59	239	252	328	195	81	26	41	28	2	60	106	1609	276	338	424	57	2729	1000	171	538	22	11	792	316	389	471	0	1946	289	398	90	39	221	378	574	445	705	1071	136	217	1318	513	585	649
56	26	428	443	760	298	17	14	720	398	460	343	1609	2335	3	1760	267	244	718	197	93	290	3	1474	263	246	220	328	459	1082	502	580	186	12	17	17	18	19	2231	1356	2140	1439	1066	33	15	21	284	180	1790	593	776	353	0	57	73	72	79	2139	1706	1018	567	399	498	12	921	1015	206	18	294	99	51	18	2169	157	149	336	287	0	1065	45	40	704	1324	2022	768	1073	2182	1717	1583	119	170	171	2297	140	314	86	177	106	110	1361	7	2	4	3	13	997	1168	698	305	161	244	81	136	271	1129	7	2	371	542	176	509	3131	1669	1102	2926	61	5	571	179	462	290	346	270	2077	614	344	47	173	35	1813	2	210	38	281	254	350	156	90	37	30	23	1	62	64	1911	305	335	413	55	2626	1048	218	566	33	3	1004	340	461	509	4	1969	248	388	96	53	494	633	590	567	774	1132	143	316	1305	462	516	595
47	27	447	467	688	312	15	21	890	502	389	331	1121	2321	4	1610	295	299	641	174	99	279	5	1414	258	243	182	241	413	931	694	784	175	11	13	10	21	14	1458	1254	2787	1322	930	35	18	19	239	139	1907	623	615	258	1	61	92	60	79	2244	1830	596	446	374	478	19	757	908	192	13	234	94	25	9	2258	156	146	378	386	2	1115	66	44	717	1350	2138	496	828	1995	2285	1491	136	165	150	2435	170	280	87	188	100	95	1694	5	0	4	4	5	1102	1252	569	248	182	280	77	133	194	945	6	8	432	553	206	499	2206	1490	1412	2580	52	1	592	133	586	334	308	293	1848	602	304	46	169	19	1884	2	186	46	243	244	464	175	84	29	29	26	1	45	90	2002	288	324	373	45	2473	1366	200	529	14	5	938	334	441	516	2	1806	305	455	93	50	346	475	663	538	813	1183	125	333	1186	449	635	720
51	27	420	410	529	253	19	17	728	391	351	318	941	1990	5	1632	227	266	486	158	130	379	3	1238	234	254	209	284	450	967	535	597	219	11	9	11	19	20	1839	1216	2300	1121	800	39	22	14	263	130	1691	594	672	298	1	51	84	63	59	1925	1714	746	481	395	504	13	650	809	233	27	197	86	35	9	2121	152	153	335	291	0	1197	64	48	682	1241	2051	615	954	1926	1835	1445	105	157	145	2117	136	276	109	182	108	103	1451	6	2	6	3	5	944	1288	633	285	171	277	76	139	197	828	3	6	402	543	183	494	2644	1510	1227	2191	75	4	520	151	603	329	340	276	1644	549	268	44	131	23	1642	1	219	59	278	261	416	152	96	33	31	25	3	58	97	1770	287	270	426	48	2475	1163	146	487	22	3	925	326	435	478	2	1818	275	389	80	44	304	388	651	496	761	1148	161	364	1208	430	583	610
58	17	445	461	493	242	20	13	750	441	374	325	1558	2176	4	1524	270	244	531	196	146	269	4	1299	241	217	177	192	383	905	554	710	174	15	13	8	16	26	1122	1238	2350	1223	900	28	16	14	266	162	1587	510	440	244	1	40	85	56	79	2085	1551	481	344	344	503	15	755	834	182	24	266	106	37	16	1860	177	165	341	308	1	968	65	53	623	1202	1822	388	569	1708	1937	1496	133	188	189	2247	136	249	69	193	117	109	1442	6	0	4	1	8	858	1156	403	185	166	239	65	118	222	920	2	8	406	564	163	453	1738	1354	1240	2396	56	2	549	182	480	293	354	296	1506	524	309	44	179	22	1705	2	157	37	271	239	394	159	89	29	17	23	0	45	76	1781	271	293	332	43	2165	1256	192	487	13	10	925	337	400	450	3	1586	278	399	76	45	438	572	593	493	691	1031	113	193	1020	453	600	643
25	22	455	421	515	278	15	15	672	446	366	330	560	2117	1	1640	240	251	511	215	174	315	2	1330	239	238	190	311	449	1008	535	624	200	11	12	11	15	26	1701	1293	2298	1145	784	23	17	12	253	162	1814	582	653	291	0	46	93	80	101	2106	1798	592	468	413	476	15	657	801	201	26	144	59	46	20	2246	168	133	294	312	1	1035	55	31	607	1263	2152	548	814	2116	1835	1405	127	113	97	2302	144	310	80	160	108	93	1382	7	2	4	1	4	1007	1336	468	222	143	209	66	108	201	847	12	5	410	587	190	474	2377	1597	1101	2039	60	0	594	185	572	337	300	292	1975	544	315	53	92	17	1762	1	168	51	215	219	323	152	93	31	28	19	5	37	59	1828	264	309	411	33	2363	1084	159	519	22	21	912	331	420	471	1	1780	271	339	82	36	166	246	645	538	774	1167	141	269	1225	474	527	589
37	25	419	396	373	186	29	18	752	475	383	343	1098	1951	0	1574	272	289	563	215	138	287	3	1200	205	181	190	268	434	955	544	630	223	8	15	7	12	14	1475	1240	2320	1236	910	22	10	21	228	134	1395	453	566	263	1	52	100	83	102	1892	1274	664	407	358	497	21	762	860	248	26	237	83	35	14	1614	145	144	344	323	0	1166	44	50	579	1101	1600	522	757	1941	1862	1605	110	134	143	2099	135	213	96	159	95	105	1487	4	3	1	2	3	739	997	502	248	153	215	71	123	203	979	5	10	349	510	156	401	2301	1503	1157	2428	58	5	564	158	471	246	303	305	2166	731	328	60	119	23	1560	2	190	37	257	217	369	165	99	38	36	31	3	64	71	1753	233	226	367	33	2311	1105	173	585	20	22	837	319	324	369	0	1643	298	353	91	51	322	447	569	490	613	922	144	210	1176	413	522	597
34	23	462	397	664	255	19	17	689	454	380	306	745	2414	3	1517	269	246	520	177	138	306	5	1417	247	241	148	213	418	921	487	675	214	11	13	8	21	22	1021	1172	2319	1101	844	36	17	11	282	147	2090	651	478	254	1	54	101	90	103	2278	1940	436	350	390	482	19	610	793	225	28	182	70	21	16	2614	117	174	300	318	4	1075	58	35	664	1164	2306	358	587	1820	1850	1409	92	123	127	2455	147	268	77	169	92	105	1402	12	2	1	6	5	1165	1365	427	188	163	237	53	104	183	831	7	10	384	506	185	519	1688	1436	1121	2109	46	1	603	164	531	335	312	287	1746	556	299	47	118	24	1797	3	173	41	229	247	342	141	93	29	21	35	2	49	83	1916	307	299	325	43	2227	1039	181	456	20	16	1050	308	436	523	1	1610	255	358	79	52	242	370	609	530	842	1221	115	196	1094	381	523	601
53	22	406	374	611	271	20	17	760	422	392	317	1462	2151	3	1631	270	275	545	198	139	274	5	1221	237	268	179	243	387	914	542	653	219	11	13	10	16	18	1401	1255	2462	1172	780	34	14	17	243	121	1825	613	560	272	1	70	95	94	106	1982	1708	588	451	394	462	24	690	778	240	23	278	117	29	6	2157	139	150	335	329	3	1018	68	58	590	1217	2026	534	793	1924	2013	1517	111	192	178	2106	132	247	88	178	106	90	1452	7	2	2	5	8	1004	1236	744	240	162	235	71	136	189	909	6	3	331	540	178	500	2233	1538	1182	2225	45	0	595	138	490	297	328	291	1928	574	287	47	187	25	1458	4	212	58	269	250	337	161	88	34	23	22	1	72	123	1564	286	305	379	52	2396	1078	174	505	32	23	900	326	453	504	0	1754	310	343	80	48	444	610	546	437	734	1187	146	213	1157	443	589	683
40	30	465	467	560	254	15	21	632	421	331	316	738	2795	3	1403	261	224	427	164	120	274	2	1644	233	224	192	199	410	776	496	615	182	14	10	11	17	10	1334	1111	2199	929	647	28	17	18	251	168	1666	574	503	260	0	56	103	87	98	2580	1700	544	394	357	456	19	511	688	220	20	160	76	38	20	2068	146	146	312	296	1	999	52	26	753	1447	1993	494	709	1571	1663	1301	87	150	136	2686	119	277	75	189	107	106	1209	7	1	7	7	5	1042	1153	354	239	164	254	60	133	173	720	6	5	362	651	168	497	2113	1343	1001	1742	52	2	721	175	447	285	320	274	1588	532	279	52	102	19	1869	2	161	42	254	272	292	153	72	30	35	19	1	48	93	2044	260	289	362	31	2033	941	144	445	23	10	1165	388	399	488	0	1555	262	356	79	58	219	372	681	588	762	1139	115	252	1043	373	497	552
38	42	433	393	443	230	16	15	772	487	363	318	718	2134	2	1498	286	283	466	194	138	245	3	1334	209	193	276	251	426	908	566	651	184	18	15	10	14	9	1847	1167	2691	1061	792	41	29	14	230	155	1697	509	730	307	0	50	104	89	93	2182	1605	779	527	392	515	17	604	782	238	30	183	76	27	19	2012	143	148	330	317	0	1038	62	50	611	1180	1959	686	1009	1803	2038	1429	101	148	145	2285	128	241	105	198	105	96	1485	12	1	3	8	8	959	1212	623	335	161	194	72	146	203	857	5	10	336	474	177	446	2726	1527	1120	2064	52	1	610	163	450	275	329	283	1215	547	292	65	101	16	1690	1	252	50	198	256	297	180	87	30	31	28	4	47	117	1849	227	306	422	48	2281	979	144	532	22	15	910	351	415	439	1	1681	283	344	85	52	222	381	592	499	736	1083	162	287	1126	417	578	694
57	27	433	438	419	198	24	21	802	492	349	343	1461	2112	2	1283	330	285	514	169	130	330	5	1255	202	215	249	311	376	747	593	751	167	12	16	9	18	12	1957	1115	2617	1178	818	36	10	18	223	137	1495	517	722	345	0	79	91	102	93	2086	1464	745	543	324	473	9	675	790	251	20	247	98	43	10	1750	169	147	353	389	4	1073	74	50	611	1150	1714	674	1039	1453	2107	1513	93	186	192	2260	114	241	106	198	101	111	1511	5	1	5	2	6	877	1109	511	314	130	235	81	151	214	829	5	4	333	496	151	454	2814	1205	1313	2236	41	2	585	180	437	252	301	262	1292	627	314	45	176	27	1681	0	175	52	192	197	356	173	90	26	45	25	4	53	67	1737	259	270	423	52	1717	1128	176	464	39	7	820	358	364	425	3	1295	296	444	91	41	425	631	638	438	638	1014	161	401	906	367	597	697
53	37	512	516	547	253	22	17	689	468	348	311	638	2662	0	1481	285	240	489	163	105	337	4	1592	216	213	194	270	444	831	496	628	178	4	18	16	18	16	1264	1138	2288	1137	810	41	25	15	275	146	1897	590	563	271	2	51	94	88	91	2603	1727	547	412	392	500	10	665	815	254	22	172	87	26	18	2234	176	153	298	304	2	1145	67	46	763	1413	2061	489	762	1611	1797	1429	108	158	134	2831	158	275	94	176	108	101	1363	9	0	0	2	7	1048	1262	516	246	143	212	73	129	202	816	8	9	408	622	149	461	2050	1404	1095	2190	36	3	728	178	454	268	331	269	1101	499	306	42	108	11	2138	1	172	41	227	234	324	169	79	21	37	32	3	48	105	2191	239	298	386	45	2076	1017	167	461	27	5	1062	391	404	466	2	1549	289	362	79	48	205	371	727	531	778	1107	121	230	1077	416	523	590
45	39	472	398	489	227	13	18	623	425	478	379	890	2364	2	1336	247	253	784	256	123	283	4	1398	192	210	235	296	392	770	452	633	176	15	23	8	26	19	1808	1087	2251	1768	1326	34	16	22	230	143	1461	472	670	303	1	46	97	116	115	2302	1418	744	535	379	430	12	1086	1134	239	27	165	89	26	17	1722	147	175	309	302	0	992	65	41	622	1274	1638	669	979	1555	1615	1969	106	160	159	2543	138	254	95	199	90	90	1283	3	2	5	4	6	811	1071	608	290	125	223	68	115	281	1215	2	14	350	537	147	392	2659	1330	993	3549	50	1	613	137	472	247	318	251	1087	502	344	55	97	19	1874	1	206	48	196	219	279	164	100	37	28	36	2	46	141	1883	264	266	422	53	1961	931	242	616	24	5	917	360	361	407	0	1453	246	333	94	44	243	429	659	501	597	909	159	235	946	421	503	553
48	25	450	464	810	321	21	17	808	474	378	307	1538	2023	4	1785	278	268	541	195	133	276	4	1291	256	249	178	261	495	1021	610	683	171	16	17	10	19	18	1096	1325	2667	1048	788	36	7	13	245	144	2229	673	494	267	0	61	105	102	115	2068	2158	433	395	436	590	18	587	784	270	22	238	86	29	20	2665	134	157	336	334	0	943	53	47	659	1224	2405	422	696	2087	2096	1377	98	140	166	2213	151	337	80	161	94	80	1537	10	0	5	3	5	1277	1351	456	213	154	209	73	144	192	786	5	9	362	557	156	502	1854	1755	1197	1980	61	2	547	165	588	352	345	268	1012	637	305	49	164	27	1689	3	141	41	260	241	323	185	100	30	25	30	1	55	56	1738	314	341	344	39	2614	1014	152	468	30	3	879	383	511	517	2	1967	303	402	93	51	412	603	595	542	797	1178	129	195	1290	491	599	707
44	39	392	435	703	252	11	10	681	399	380	302	709	1866	6	1374	257	240	507	212	145	296	3	1211	231	240	259	323	386	786	526	591	195	14	19	13	12	18	2232	1120	2339	1136	772	27	18	25	245	126	1919	633	759	355	0	45	86	94	96	1871	1951	875	585	377	435	17	638	784	276	25	160	61	22	11	2428	138	148	302	297	3	935	47	35	562	1092	2249	797	1138	1576	1781	1428	100	142	136	2095	135	256	110	203	102	108	1306	6	1	6	3	7	1147	1325	618	323	150	225	65	134	196	800	9	8	343	536	159	508	3232	1310	1131	2137	57	0	491	140	537	361	313	276	1084	552	301	50	77	18	1640	1	173	35	216	209	318	149	86	32	33	32	7	47	101	1640	300	318	423	42	1966	1039	152	449	25	5	864	310	473	487	3	1476	240	371	76	54	185	324	562	498	792	1178	162	251	993	361	529	625
54	45	407	413	633	264	14	16	627	394	346	272	827	1862	4	1606	221	253	437	183	165	294	2	1200	232	254	188	228	464	942	460	603	190	9	16	9	18	16	1355	1253	2201	939	649	32	19	14	237	148	1724	567	528	229	0	37	70	85	96	1913	1713	580	365	423	604	11	516	692	265	31	153	72	24	15	2142	147	151	308	237	4	924	62	34	582	1084	1981	474	699	1833	1609	1259	110	124	142	2062	129	251	101	224	100	76	1260	13	2	3	2	9	1008	1208	525	230	106	201	78	109	168	718	10	7	356	493	165	515	2122	1528	1031	1732	45	4	527	150	538	320	353	287	1021	518	291	65	82	23	1605	1	145	52	186	209	338	140	88	28	24	22	1	48	103	1684	320	291	351	42	2230	1034	135	442	22	6	930	315	456	496	2	1711	235	346	77	47	236	331	554	539	693	1141	119	186	1161	480	484	541
39	44	485	428	416	252	15	14	716	404	351	292	616	2309	4	1653	262	246	460	171	184	262	3	1481	198	232	213	275	494	938	531	696	207	19	13	9	17	14	1548	1255	2203	1069	664	27	18	18	264	134	1625	540	627	282	1	48	74	88	92	2216	1519	681	435	449	585	16	551	703	343	33	141	66	19	7	1976	141	152	307	280	1	817	69	25	699	1163	1861	571	842	1809	1802	1352	97	116	147	2397	118	241	96	191	108	92	1377	7	1	2	2	3	877	1240	550	247	133	224	66	134	177	766	8	12	400	565	153	474	2305	1558	1189	1873	57	15	579	164	518	321	330	308	1068	540	316	44	87	12	1884	1	151	45	237	233	387	135	92	25	33	25	4	41	119	1926	233	272	411	48	2329	1146	132	463	39	6	995	335	396	442	0	1741	271	377	90	44	184	276	617	556	700	1084	129	209	1227	451	551	608
61	36	496	490	843	279	17	5	717	411	358	309	1267	2404	4	1618	220	268	482	176	164	237	5	1569	261	239	206	340	476	954	535	679	186	14	19	12	17	8	1589	1244	2303	1100	800	38	18	22	260	175	2210	694	610	282	0	54	83	91	102	2421	2143	578	431	437	549	16	702	758	304	32	208	64	29	11	2773	127	166	351	305	4	717	70	36	744	1460	2470	511	802	1918	1813	1414	111	130	120	2606	140	271	98	154	108	88	1410	7	1	4	7	6	1273	1417	457	211	130	213	73	118	193	826	10	8	372	636	234	551	2231	1565	1143	2165	60	2	647	187	663	379	364	270	1131	611	322	46	101	36	2059	0	158	37	226	243	363	144	89	38	32	29	3	57	113	2152	294	331	368	44	2408	1068	157	536	26	2	998	348	505	579	3	1747	284	378	74	52	366	481	732	596	882	1338	120	209	1218	456	577	603
64	38	401	410	449	217	13	8	605	345	373	339	1239	1775	3	2008	232	205	536	200	158	252	1	1234	206	238	216	243	577	1275	441	547	179	13	10	7	17	23	1712	1537	1975	1207	934	28	15	11	242	149	1638	505	657	289	0	46	82	71	98	1826	1472	845	491	528	681	19	746	863	329	23	172	85	28	22	1799	154	145	267	264	2	793	56	34	603	1197	1769	628	914	2466	1479	1571	108	142	124	1908	118	247	85	205	107	95	1182	7	1	5	0	7	889	1114	629	289	152	196	60	119	187	917	5	3	331	528	155	474	2759	1946	926	2519	33	0	505	155	483	310	368	310	999	521	350	38	139	20	1527	0	195	36	220	230	264	115	100	30	32	45	8	53	78	1631	262	272	383	48	2895	873	173	522	21	3	830	332	425	438	1	2108	235	316	94	46	331	427	606	533	667	1061	137	213	1635	564	467	498
43	33	404	429	635	266	12	11	683	430	339	268	625	1916	2	1505	234	226	417	182	173	290	4	1291	251	256	215	231	438	878	515	611	224	15	19	17	27	15	1311	1169	2231	945	650	35	13	16	208	138	1895	680	513	269	1	54	88	58	87	1901	1957	549	415	436	538	15	532	681	359	21	143	67	28	10	2425	175	133	301	262	0	860	57	43	593	1175	2271	478	696	1742	1827	1281	93	109	111	2055	152	262	85	219	100	85	1474	8	1	5	3	8	1236	1323	490	223	133	182	57	121	151	720	4	5	373	528	229	558	2077	1463	1083	1733	39	1	484	158	582	367	325	277	1098	534	290	45	85	14	1603	2	176	53	232	236	315	152	89	25	34	31	1	63	101	1742	282	297	326	49	2205	1030	129	424	29	6	860	313	473	524	6	1636	231	350	87	38	176	281	597	525	797	1222	131	210	1157	473	557	626
67	38	473	470	367	218	15	10	819	430	348	335	1524	2456	3	1149	249	276	468	167	170	306	5	1629	199	201	188	229	354	760	542	710	168	13	13	10	19	12	990	1023	2502	1107	798	39	13	19	252	162	1761	498	489	237	1	45	91	63	81	2427	1449	455	340	325	431	20	669	760	341	23	257	89	32	15	1911	120	124	345	317	2	937	67	31	751	1319	1866	385	562	1436	2102	1386	88	146	140	2593	147	208	97	174	98	107	1479	3	3	1	7	8	899	1255	427	190	98	151	71	119	196	809	4	3	438	644	157	449	1683	1156	1158	2148	23	1	626	162	441	285	273	214	1058	530	303	47	127	20	2015	0	158	59	111	159	321	177	88	26	33	37	4	56	103	2137	224	252	366	36	1528	1030	176	509	22	7	1128	378	402	437	8	1197	322	333	82	53	437	493	689	613	680	1049	113	160	874	372	619	699
61	26	402	431	432	211	19	15	720	455	355	301	1765	1827	0	1343	233	255	432	181	166	349	4	1187	199	201	243	290	381	793	526	630	142	12	20	13	14	15	1752	1113	2385	948	719	25	6	15	228	137	1520	513	642	297	0	57	72	55	85	1813	1508	694	486	329	506	14	578	722	326	21	262	86	18	12	1824	149	139	284	314	3	900	49	43	610	1143	1816	561	798	1519	1895	1242	92	134	139	1923	138	236	99	211	119	128	1423	8	1	2	4	9	878	1215	522	244	118	210	59	127	156	734	7	4	394	486	167	470	2388	1242	1088	1819	25	1	486	148	464	305	279	287	972	531	316	37	176	27	1504	0	179	47	198	193	303	138	109	25	28	30	3	44	71	1721	245	275	362	53	1796	949	172	453	21	3	834	331	413	472	4	1450	247	356	65	53	459	512	610	555	672	1085	124	207	1044	409	589	625
56	43	477	471	464	214	17	17	577	411	410	337	1278	2527	0	1717	248	218	535	218	148	287	1	1558	176	204	230	241	440	1017	465	485	145	18	22	20	17	15	1761	1283	1729	1306	955	39	17	18	284	171	1363	475	602	298	0	57	83	52	80	2351	1388	786	495	437	561	13	856	1020	280	25	236	75	28	13	1728	161	159	298	254	2	833	65	34	741	1336	1600	576	838	1924	1394	1631	99	148	130	2519	133	196	90	225	116	97	1191	5	0	1	8	5	821	1062	638	251	135	227	59	147	194	972	4	6	407	620	161	429	2550	1520	934	2874	28	3	574	146	445	293	330	258	1078	519	393	43	146	20	1963	1	208	46	250	247	312	161	108	42	34	35	3	56	98	2046	203	254	418	68	2371	879	224	579	12	7	1083	362	365	403	3	1851	269	332	83	47	349	451	670	616	662	937	121	204	1179	412	485	497
66	31	405	412	447	222	31	11	714	412	379	302	1393	2007	2	1574	210	219	474	176	152	295	3	1246	221	221	176	224	417	960	579	686	137	10	11	18	16	16	981	1244	2282	991	802	28	20	18	246	158	1559	475	429	198	1	41	67	50	64	2021	1458	432	328	392	498	8	646	808	253	19	269	87	23	8	1844	150	135	312	273	1	794	65	40	629	1173	1800	346	548	1837	1905	1382	79	152	136	2129	131	220	80	169	124	92	1376	8	4	6	4	7	859	1228	408	191	130	228	50	113	161	815	6	6	379	503	142	450	1559	1417	1190	2230	19	2	479	122	462	326	322	279	1032	544	315	40	181	31	1667	1	147	56	219	202	336	142	137	19	36	35	5	56	99	1771	229	283	311	50	2162	1183	195	467	31	4	916	329	372	458	5	1643	246	360	69	53	390	517	637	536	633	1055	97	143	1102	401	569	643
80	37	443	367	356	200	25	17	757	370	391	291	1554	2032	1	1555	247	255	495	211	142	309	4	1234	198	172	242	233	441	920	503	683	178	12	10	12	14	16	1301	1248	2384	1074	818	41	12	19	230	153	1392	476	503	248	2	38	82	49	58	1991	1400	555	403	426	491	11	633	843	316	22	298	99	25	10	1705	164	163	304	303	3	965	81	48	661	1071	1667	490	697	1820	1882	1335	92	160	167	2136	134	246	73	210	132	125	1461	7	1	3	4	6	810	1093	469	230	146	213	75	97	165	822	13	5	338	541	130	395	1924	1470	1167	2174	29	3	501	137	426	254	368	268	1080	576	329	49	193	27	1659	0	170	55	216	244	351	156	103	29	28	35	0	67	89	1727	206	237	355	59	2188	1080	155	492	31	5	865	330	367	410	2	1635	294	352	91	53	425	560	600	515	623	988	114	233	1077	498	578	640
50	38	391	385	438	233	17	15	663	336	362	287	840	1930	5	1602	230	231	430	155	147	319	7	1174	221	199	188	200	419	991	449	579	207	9	17	12	17	19	1105	1232	1997	929	694	33	16	13	241	156	1640	524	453	234	1	42	73	46	54	1876	1609	470	355	404	503	8	598	686	300	16	190	75	26	8	1978	147	156	309	257	1	1008	65	35	601	1193	1875	412	585	2009	1548	1229	78	118	125	1960	161	270	73	197	113	102	1275	4	1	7	2	9	969	1242	425	216	134	221	56	130	171	719	7	3	326	528	171	443	1688	1647	1031	1780	40	7	467	133	501	302	301	276	1008	492	277	41	118	19	1470	1	151	49	211	240	313	145	87	31	32	39	3	46	102	1593	253	269	331	63	2363	970	133	423	31	4	827	336	408	469	6	1758	265	324	80	42	254	353	593	452	696	1129	84	214	1235	471	527	560
51	39	393	409	809	341	13	13	679	391	352	301	722	1865	4	1574	247	218	403	179	135	280	7	1177	242	265	175	224	398	950	464	584	132	14	23	12	7	11	978	1233	2318	897	718	36	15	20	239	140	2249	832	451	251	1	46	64	61	78	1877	2463	413	372	426	480	8	609	693	267	18	167	82	24	6	2891	168	143	296	254	1	854	74	41	601	1154	2578	362	559	1878	1773	1246	97	136	124	2036	226	393	74	176	111	113	1404	2	1	0	4	3	1327	1674	440	184	158	224	67	112	182	652	8	8	394	473	186	552	1625	1632	1031	1758	41	4	472	138	815	432	300	287	1093	541	276	49	114	21	1554	0	189	55	204	219	297	162	92	32	26	33	1	40	113	1666	306	386	362	69	2265	910	108	408	15	5	815	364	491	629	6	1708	238	309	62	46	215	318	576	525	938	1333	103	205	1146	385	529	651
68	32	510	422	551	275	24	19	795	450	424	336	1612	2531	1	1339	294	263	599	247	137	298	5	1553	202	264	299	250	375	764	597	645	143	12	17	17	19	11	2321	1093	2497	1261	1107	25	11	20	272	194	1751	594	794	355	0	45	89	95	109	2321	1749	1087	589	386	416	14	899	1021	212	15	313	102	33	17	2079	175	131	341	326	1	772	71	43	785	1454	1993	852	1237	1511	2015	1702	93	123	145	2466	195	333	114	228	136	94	1505	6	0	3	7	3	1003	1313	767	320	135	193	79	149	245	995	4	10	401	651	175	489	3464	1397	1169	3034	33	2	548	176	620	360	309	264	1005	635	309	51	190	34	1863	2	310	61	233	235	330	170	106	27	37	25	6	45	60	2038	293	317	380	68	1922	1049	187	623	16	7	1074	381	429	518	5	1441	313	351	104	44	456	557	696	567	734	1168	139	333	1017	342	573	756
68	41	343	388	568	294	19	9	696	395	384	280	1460	1653	5	1629	256	242	664	225	126	296	4	1038	221	241	293	266	461	965	523	655	168	11	19	10	16	21	2042	1189	2316	1312	1060	25	4	13	222	168	2181	662	816	323	0	47	80	92	98	1679	1966	1010	591	447	503	17	863	936	237	12	269	104	24	12	2556	168	163	302	276	0	681	64	50	536	1025	2326	782	1121	1872	1818	1597	90	127	149	1836	221	299	81	250	117	81	1338	10	0	5	4	0	1173	1578	724	364	138	201	55	127	207	950	5	8	341	453	202	534	3221	1600	1153	3055	40	1	373	136	660	368	311	299	978	526	369	45	183	32	1405	4	280	60	247	198	373	156	119	36	20	40	1	44	64	1541	290	320	591	107	2348	1111	195	477	25	10	719	310	443	549	2	1696	259	362	76	39	395	583	516	475	814	1292	155	317	1221	418	536	643
66	40	453	413	575	277	11	14	604	377	321	316	1302	2386	3	1449	249	246	504	192	168	331	2	1496	235	258	218	231	359	853	484	532	202	16	27	14	16	15	1823	1163	2104	1050	720	30	14	14	260	188	1986	653	583	265	0	43	68	73	89	2344	1885	837	435	374	435	26	652	749	238	19	265	92	30	8	2375	171	170	283	272	1	802	75	43	719	1255	2130	601	881	1665	1576	1287	82	140	132	2448	243	263	94	196	110	119	1207	7	1	3	4	2	1123	1454	518	208	144	214	61	133	188	700	7	2	403	554	205	520	2528	1397	951	2142	33	0	478	148	563	393	340	272	1093	534	306	55	136	23	1806	0	198	48	260	217	306	162	106	18	27	43	5	45	89	1992	294	330	283	47	2163	936	154	417	31	8	1028	373	470	525	1	1563	258	326	71	50	358	509	621	562	791	1258	141	210	1034	382	503	532
36	26	439	412	712	295	18	21	723	417	364	301	655	1991	6	1381	272	268	473	205	152	280	3	1195	221	275	222	279	397	853	518	690	175	14	13	14	17	15	1851	1153	2342	1064	712	30	13	14	256	152	1963	693	659	289	1	49	60	76	82	1974	1993	862	465	401	450	27	646	763	215	15	150	69	23	9	2561	153	157	337	274	3	650	52	25	596	1237	2328	657	941	1716	1796	1312	70	104	111	2098	207	305	94	194	106	93	1353	8	0	4	7	5	1224	1438	561	242	139	176	56	169	197	808	4	4	400	467	196	507	2562	1394	1133	2090	26	0	447	137	572	368	307	283	1127	582	294	52	74	11	1541	2	239	72	188	207	334	158	107	31	25	31	3	35	87	1736	308	286	332	67	2132	1060	155	476	42	8	841	336	508	557	4	1513	252	358	79	41	174	312	582	543	897	1231	127	257	1011	382	524	638
37	37	424	433	411	230	16	11	582	375	384	315	728	1994	5	1283	248	227	516	222	142	295	5	1183	214	199	211	219	363	750	434	559	183	12	16	12	23	16	1326	1138	1885	1174	835	38	18	16	244	159	1368	390	458	242	0	40	72	77	81	1944	1208	572	364	320	461	26	772	862	220	15	180	74	26	13	1489	140	133	292	264	1	730	63	38	580	1209	1396	479	691	1558	1472	1500	97	117	116	2186	165	230	77	178	107	110	1171	8	2	2	2	7	740	1010	419	215	118	168	72	146	218	871	7	10	383	517	150	400	2009	1279	930	2449	26	2	439	134	430	269	287	264	988	555	357	55	79	15	1628	4	183	59	175	185	274	159	109	36	41	35	0	45	102	1713	226	264	284	57	1903	870	177	496	36	6	892	341	343	396	5	1391	218	316	76	57	185	308	561	509	584	920	123	184	917	393	480	486
36	37	394	436	401	235	14	13	622	386	337	288	574	2113	5	1820	259	245	408	202	162	327	7	1345	195	201	223	244	483	1053	457	519	186	16	18	10	13	14	1781	1499	1801	909	640	32	13	11	255	164	1427	439	560	267	0	59	65	88	91	2098	1283	796	496	435	536	24	568	691	193	19	122	70	20	9	1615	170	173	295	289	0	852	40	27	608	1192	1583	621	840	2197	1419	1190	74	85	84	2201	160	226	91	236	158	100	1196	3	3	2	3	3	808	1142	525	238	140	222	76	151	172	678	8	3	385	480	130	436	2555	1682	919	1779	32	2	470	143	434	279	348	304	1184	615	305	51	55	12	1655	2	225	54	231	266	278	180	84	33	29	34	2	38	71	1887	219	283	304	54	2667	858	130	432	44	5	1004	310	370	412	3	2001	238	319	62	51	156	262	590	557	609	964	127	253	1292	475	439	495
61	75	428	420	570	307	14	6	690	397	357	308	782	2256	2	2119	244	227	540	221	158	379	7	1467	202	224	234	214	533	1252	496	598	122	7	14	16	15	18	1561	1646	2342	1214	816	28	36	20	245	193	1832	572	594	253	1	50	75	78	91	2195	1665	973	456	544	636	12	770	793	232	14	225	100	26	11	2139	201	190	278	302	3	1169	75	58	640	1370	1910	501	891	2400	1804	1456	88	167	129	2273	183	269	101	226	143	143	1435	15	0	4	6	5	1026	1264	524	269	166	282	82	143	220	842	9	11	347	472	144	433	2270	1867	1079	2395	18	2	522	122	452	277	396	355	966	577	320	69	121	22	1645	0	207	66	304	300	308	181	102	30	27	19	2	76	150	1976	266	261	334	63	2980	960	148	495	45	6	971	326	423	459	4	2016	238	318	83	49	246	402	642	590	670	1042	145	211	1349	531	564	649
62	62	411	380	450	265	23	11	583	395	323	286	1539	1844	3	1797	220	248	418	174	138	352	6	1187	180	209	260	277	478	1059	385	569	143	7	15	4	21	12	1474	1522	1919	939	628	39	18	27	191	150	1511	488	596	310	0	51	75	85	92	1802	1331	795	455	430	544	15	546	624	215	14	301	130	19	4	1635	180	153	275	249	3	1030	79	43	579	1232	1547	491	861	2195	1427	1230	89	128	141	1955	166	241	85	167	132	109	1173	6	1	1	6	3	849	971	456	252	153	211	50	117	187	638	16	11	345	442	131	357	2247	1676	884	1740	24	3	433	111	396	266	380	268	1048	552	289	48	160	26	1451	1	198	62	209	219	285	139	103	26	17	27	1	63	130	1633	231	281	332	70	2719	884	133	386	49	4	789	315	376	387	1	1901	211	291	79	62	376	611	566	484	559	957	142	348	1316	502	458	499
64	37	464	448	567	277	16	10	852	470	338	251	1337	2412	1	1049	265	240	418	155	142	277	7	1538	212	212	233	354	299	611	581	700	157	11	19	14	19	16	2062	965	2667	916	595	37	13	22	270	180	1680	548	729	273	0	55	69	67	70	2309	1540	860	515	301	355	8	499	635	178	12	258	90	17	12	2028	159	135	281	301	0	797	67	48	673	1375	1886	686	1055	1234	2067	1137	74	131	111	2437	168	267	94	176	108	124	1553	4	1	4	5	9	944	1263	548	247	110	191	79	130	187	609	5	4	403	497	132	465	2795	1027	1084	1622	20	3	501	168	464	265	295	240	1120	599	258	69	161	16	1825	1	185	61	146	159	269	189	90	41	25	30	1	42	84	1973	238	267	361	70	1529	943	127	386	24	8	937	361	385	477	3	1105	262	341	81	52	335	464	704	563	701	1046	158	244	762	321	610	775
68	60	441	411	586	274	18	11	681	467	357	288	811	2235	7	1686	261	265	457	218	156	277	3	1364	199	201	207	213	445	905	494	649	215	13	21	6	21	9	1460	1273	2286	1062	733	19	22	14	257	152	1642	561	559	255	1	39	92	59	51	2148	1546	787	381	411	497	11	697	724	203	22	213	98	22	6	1880	156	173	343	293	1	830	70	48	600	1295	1738	541	791	1892	1709	1347	74	156	111	2252	173	247	92	190	129	112	1283	4	2	5	5	4	928	1189	546	226	172	224	56	177	182	750	11	4	356	487	122	400	2316	1562	1037	2098	29	5	532	133	408	298	336	313	1161	649	310	46	100	20	1671	1	201	44	299	232	305	179	107	31	23	51	1	63	129	1873	221	280	292	53	2485	923	147	459	53	7	953	303	390	460	1	1779	238	321	55	59	261	352	663	497	657	905	134	198	1180	407	563	556
71	38	407	392	692	320	13	12	642	432	353	352	1576	1701	2	1728	191	237	589	222	157	284	2	1192	216	203	193	224	409	979	480	575	220	12	17	9	16	10	1242	1358	2057	1283	947	23	15	21	240	152	1934	640	500	268	0	45	79	60	77	1792	1902	656	381	399	424	12	880	931	218	22	251	90	31	8	2379	169	148	280	281	2	800	68	40	564	1180	2167	513	700	2070	1537	1609	92	128	132	1899	179	294	75	183	135	113	1309	7	2	8	4	7	1156	1341	439	204	174	240	56	130	217	968	6	7	346	443	140	432	1975	1612	1040	2847	23	5	489	175	427	321	334	311	1106	565	394	43	153	32	1429	4	171	50	241	227	290	158	100	23	21	51	3	41	78	1611	243	333	287	46	2492	983	195	534	35	7	795	302	442	529	1	1857	244	312	89	40	408	577	573	528	756	1083	129	183	1190	473	527	544
55	56	432	430	671	326	16	11	582	391	377	297	885	2125	1	1680	244	215	534	198	170	279	1	1287	199	239	234	258	420	995	451	507	197	7	24	8	17	13	1497	1258	1902	1139	796	33	24	19	266	168	1906	642	626	311	0	51	69	60	70	2087	1937	706	467	432	471	15	718	821	253	28	220	65	22	16	2427	159	131	278	263	4	915	50	45	608	1216	2140	535	871	2040	1457	1481	74	124	107	2302	183	265	99	182	125	104	1211	11	2	5	4	5	1179	1422	548	242	142	254	64	131	176	832	11	5	302	502	181	474	2359	1574	930	2262	25	1	495	153	481	318	319	281	1114	592	332	45	79	12	1705	1	224	53	219	238	298	136	106	20	27	53	2	45	93	1791	257	348	362	66	2496	897	171	475	54	13	939	293	472	524	2	1783	230	309	86	47	222	319	618	535	737	1065	126	226	1151	445	492	494
63	50	401	410	583	322	13	13	559	450	373	305	941	2111	3	1625	220	225	594	219	161	317	6	1335	202	226	215	240	436	951	419	488	146	14	18	13	17	13	1911	1204	1773	1319	895	27	21	27	254	170	1761	604	624	279	0	38	71	66	59	2123	1734	917	475	434	476	11	787	847	225	19	232	97	25	12	2124	154	149	277	247	2	800	75	46	599	1200	1925	745	983	1933	1332	1591	92	116	125	2267	153	247	100	259	104	105	1178	7	0	2	2	3	1032	1219	617	247	153	237	65	127	179	912	11	14	312	509	161	469	2874	1532	890	2553	26	5	523	191	443	286	315	270	1174	535	360	46	103	25	1736	0	259	50	236	247	271	152	107	45	24	44	0	66	140	1845	242	289	351	40	2474	845	189	494	27	7	962	318	452	486	0	1750	193	292	88	43	254	375	598	533	748	982	113	256	1134	411	429	494
64	58	401	420	610	310	14	11	828	532	391	298	804	1878	3	1420	282	255	506	182	189	364	6	1219	227	250	164	236	415	839	601	729	222	6	19	15	27	26	1315	1103	2762	995	683	38	25	19	254	150	1788	552	489	251	0	56	85	53	63	1916	1667	568	373	406	440	13	593	726	236	27	199	83	15	11	2152	155	151	327	346	1	860	71	50	614	1283	1943	495	706	1703	2181	1326	78	130	128	2020	175	241	98	185	106	100	1667	8	1	2	1	5	993	1299	426	204	146	182	86	138	173	697	7	8	341	478	175	487	2015	1389	1200	1865	28	0	521	182	528	274	295	233	1157	631	323	45	119	22	1508	2	198	64	197	204	304	213	98	33	26	44	2	68	116	1665	273	306	279	65	2278	1060	139	457	44	8	808	318	402	454	4	1585	290	320	82	55	258	327	589	500	686	1104	131	202	1013	415	652	761
48	53	370	375	441	300	30	24	671	470	377	312	708	1930	4	2560	299	241	500	215	190	314	1	1286	227	208	207	209	602	1505	527	570	193	8	23	6	26	14	1452	1955	2214	1077	703	30	18	18	232	170	1606	474	501	269	0	50	93	55	51	1947	1549	588	389	586	649	13	661	779	204	15	169	92	16	7	1912	168	176	342	305	1	859	59	41	540	1196	1794	507	819	3128	1691	1503	108	126	98	2088	147	237	99	191	141	131	1335	5	0	5	4	3	914	1215	467	210	142	230	57	126	201	782	12	7	329	415	153	402	2139	2292	1094	2198	29	0	498	151	417	273	392	378	1278	632	364	60	87	17	1590	2	186	68	270	247	319	187	127	34	24	38	2	54	122	1768	239	268	293	52	3797	981	173	506	35	10	875	288	376	418	2	2611	277	303	72	45	213	326	565	511	632	1066	108	215	1719	641	560	611
83	51	453	378	587	287	21	14	790	439	314	284	1596	2035	1	1861	304	275	398	189	176	296	4	1336	207	240	208	226	452	1031	623	707	158	12	15	7	24	23	1563	1392	2506	929	592	35	13	17	248	144	1740	541	572	267	1	54	85	36	38	2056	1641	772	409	473	550	10	537	662	147	20	308	86	19	11	2022	176	175	359	356	0	798	69	43	636	1268	1876	554	872	2063	2035	1291	97	139	133	2180	160	208	97	166	152	140	1478	5	0	0	2	4	973	1226	520	270	109	187	58	112	173	670	14	8	392	435	136	424	2380	1642	1247	1758	22	1	508	160	445	299	370	324	1492	683	290	60	128	27	1690	1	214	47	255	225	389	195	99	25	23	35	0	60	115	1838	247	291	260	48	2628	1158	136	414	34	7	811	344	412	490	3	1860	265	361	80	40	431	631	595	539	705	1060	125	228	1226	462	604	661
68	54	409	394	343	252	20	14	747	446	343	306	775	1754	4	1244	287	326	476	197	175	331	1	1191	183	199	211	198	341	743	561	727	167	9	37	11	22	18	1379	1050	2425	1089	749	35	24	23	250	158	1295	404	467	243	0	53	104	31	35	1759	1176	615	390	368	433	20	681	741	206	14	217	83	18	11	1425	149	158	387	355	0	891	66	31	552	1153	1416	451	642	1498	1942	1419	76	116	102	1826	105	199	105	200	123	112	1401	4	0	4	5	4	674	1046	380	197	98	149	78	115	182	808	13	18	366	439	126	381	1965	1288	1226	2088	20	3	471	159	379	233	273	264	1507	658	310	50	110	22	1452	1	190	56	165	197	411	158	105	17	17	29	0	44	92	1639	224	251	248	48	1980	1149	156	485	41	9	832	306	351	337	0	1313	293	348	83	45	245	356	530	502	526	966	110	204	978	346	607	659
73	69	408	397	708	371	23	14	703	445	368	269	1405	2040	4	1251	287	274	439	206	156	256	2	1308	208	245	192	226	381	761	532	641	135	13	15	13	17	17	1510	1021	2338	1009	704	27	19	17	244	176	1914	653	541	249	0	48	88	33	39	1993	1867	841	416	396	470	24	639	739	165	16	269	124	16	6	2366	158	141	350	310	1	610	83	49	616	1143	2076	562	794	1505	1886	1313	66	148	126	2120	145	224	86	230	104	114	1409	6	0	6	5	2	1191	1249	514	223	94	154	70	118	169	709	10	5	335	486	132	460	2311	1388	1101	1992	21	1	540	165	464	299	259	259	1457	615	316	62	142	32	1594	2	195	65	163	157	334	177	99	35	11	25	1	83	115	1754	253	326	292	65	1911	984	141	442	29	6	925	289	464	534	1	1300	254	349	81	41	400	572	570	539	808	1144	118	225	933	402	560	655
96	46	432	405	399	229	18	13	1086	623	357	287	1778	1991	3	1156	365	353	472	190	166	297	6	1244	198	177	156	222	312	615	703	793	188	10	23	11	20	19	916	982	2689	1034	820	50	9	19	230	148	1330	444	388	247	0	72	133	48	38	1918	1295	647	292	322	417	27	697	715	183	22	305	98	22	13	1625	157	162	492	411	0	868	67	51	670	1127	1595	387	597	1243	2300	1319	67	130	111	1982	132	183	70	156	134	132	2170	8	4	6	5	3	790	1098	399	222	109	194	92	161	168	806	4	3	344	439	109	353	1521	1213	1345	2078	34	1	469	157	368	239	290	285	3367	1359	309	48	176	44	1532	3	184	77	237	265	414	275	98	24	9	37	5	72	92	1657	219	242	248	54	1845	1228	136	477	46	4	766	344	360	414	4	1366	336	419	71	48	483	645	567	455	601	957	110	251	829	357	669	711
78	47	460	394	509	241	28	23	798	486	351	279	1165	1977	0	1788	317	267	443	206	178	360	9	1184	179	199	239	208	487	1106	583	682	234	9	32	13	9	13	1563	1380	2402	980	687	33	16	21	237	169	1858	583	557	265	1	64	102	43	54	1779	1745	854	409	499	616	7	602	691	182	12	257	92	27	14	2166	178	149	384	309	0	1169	69	50	641	1268	2036	583	813	2211	1925	1255	58	128	105	1853	128	243	83	194	130	138	1542	8	7	7	3	5	1055	1317	478	258	131	173	80	115	174	719	2	6	388	397	135	324	2406	1824	1164	1863	33	0	467	138	402	238	330	270	3622	1448	317	57	137	26	1462	1	192	54	250	208	346	194	114	38	10	47	1	65	106	1531	222	239	303	51	2768	1129	121	442	79	3	770	354	429	453	2	1986	279	365	76	44	347	414	583	435	732	1067	127	201	1340	528	603	692
78	51	448	421	545	293	28	12	689	510	345	297	1289	2255	0	1610	286	276	443	200	133	295	4	1384	209	229	293	237	494	963	512	630	144	10	14	7	19	14	1755	1225	2196	974	696	32	14	22	278	181	1741	569	624	289	0	58	90	36	40	2090	1663	947	481	473	608	13	580	721	127	16	265	99	22	6	2059	149	154	349	333	0	923	66	55	776	1293	1947	571	860	1871	1715	1253	73	147	107	2131	115	265	87	220	114	124	1349	5	1	5	2	4	1009	1254	487	278	118	156	66	116	182	761	9	10	379	466	146	427	2609	1733	1095	1918	21	2	492	151	466	284	303	280	3483	1396	339	52	160	24	1608	3	216	52	200	208	314	176	116	30	10	22	2	67	107	1752	259	292	323	58	2409	991	127	441	35	8	946	384	444	510	3	1708	262	351	73	52	379	448	630	488	759	1104	131	210	1214	511	570	561
54	50	415	417	637	324	24	12	710	478	358	314	729	2075	5	1470	272	252	475	210	172	260	2	1303	231	242	231	234	407	913	539	629	93	8	11	12	17	16	1557	1138	2411	1074	766	50	19	18	274	140	1955	661	577	276	0	49	98	31	54	1981	1917	804	418	413	526	16	693	793	168	15	175	75	13	6	2558	189	117	324	330	0	852	57	40	714	1075	2264	493	755	1700	1920	1371	104	110	80	2080	145	227	93	200	136	115	1374	13	0	3	3	3	1165	1433	428	244	120	167	67	107	191	833	4	8	366	436	149	466	2360	1562	1061	2093	21	1	465	167	604	297	312	276	2734	838	328	59	110	23	1608	2	206	56	201	203	321	190	105	22	9	32	1	57	97	1789	263	311	314	63	2169	905	138	491	45	7	879	328	481	497	5	1580	246	300	63	45	238	288	635	525	794	1268	122	204	1102	474	558	634
69	36	437	403	516	324	13	9	612	369	343	295	1376	2178	4	1395	248	224	452	221	149	291	3	1356	217	241	229	181	392	860	428	561	126	10	9	9	26	27	1168	1141	1925	1123	799	31	13	15	284	144	1871	579	414	242	0	58	73	27	38	2077	1715	684	340	382	486	13	678	715	184	16	220	82	14	7	2353	158	140	303	291	0	832	50	49	647	1195	2108	380	628	1696	1495	1348	61	97	99	2201	150	191	78	175	124	133	1185	14	0	1	4	4	1093	1401	422	193	108	167	58	118	166	751	10	5	365	422	163	440	1935	1401	964	2189	30	0	448	138	459	282	311	249	2464	856	315	72	111	23	1667	3	169	61	202	203	322	135	109	27	13	43	1	38	61	1925	269	285	281	42	2035	861	135	387	32	14	887	315	428	527	2	1394	217	287	82	37	335	441	606	523	743	1160	116	155	1009	409	500	502
55	46	386	423	427	236	9	15	715	486	364	265	808	2108	1	1158	275	267	442	186	133	325	5	1300	201	210	349	327	331	673	541	657	154	19	10	7	30	21	2211	997	2408	1097	789	33	22	13	249	130	1623	501	777	328	0	48	92	32	45	1917	1456	1054	533	334	331	15	696	757	165	23	172	68	15	3	1870	152	117	367	315	3	1012	57	29	578	1159	1843	663	1068	1349	1857	1332	60	83	82	2136	113	210	114	168	117	138	1379	9	1	5	2	3	922	1219	504	293	121	160	51	97	201	761	13	3	330	409	122	405	2852	1141	1126	2143	32	0	384	140	400	249	250	269	2886	1053	325	54	84	18	1638	3	201	65	195	169	343	154	96	29	14	37	1	42	82	1767	218	257	360	80	1714	1020	162	440	63	13	884	270	351	424	2	1184	265	314	71	38	229	306	572	459	664	989	150	271	823	337	559	606
28	29	416	409	562	235	24	12	684	459	359	293	419	2075	1	1304	274	276	479	197	154	301	1	1277	207	222	293	223	355	796	529	596	154	8	18	13	19	24	1578	1067	2174	1103	801	45	13	9	216	126	1831	555	585	273	0	48	98	29	51	2008	1610	993	419	364	399	18	697	806	184	20	99	49	12	9	2161	150	148	351	340	0	912	37	23	655	1156	2016	531	823	1514	1705	1421	60	54	47	2129	105	219	71	189	137	103	1377	6	0	3	0	2	1026	1301	532	249	125	165	67	106	208	774	5	6	312	396	138	442	2384	1286	1091	2224	29	0	378	136	428	285	289	246	2642	1067	324	61	42	9	1617	3	204	55	219	189	356	162	115	23	13	34	1	27	61	1724	240	254	321	51	2033	1047	150	465	50	19	810	247	417	463	3	1385	257	338	66	56	108	163	584	467	718	1097	122	176	939	375	506	588
72	38	440	383	611	305	18	13	712	511	319	262	1431	2261	5	1351	249	267	410	202	150	315	4	1430	243	241	317	246	360	824	539	639	179	13	12	13	19	25	1779	1085	2237	983	655	34	19	18	233	143	1786	538	615	322	0	54	85	35	41	2183	1787	1023	470	385	420	14	545	665	247	26	252	79	20	9	2079	145	133	346	301	2	981	66	39	722	1153	1929	554	841	1665	1799	1238	54	92	85	2216	127	248	94	207	127	115	1382	7	0	4	3	5	1031	1286	535	263	112	171	56	108	154	689	10	6	326	402	167	434	2538	1394	1086	1771	47	0	476	139	464	305	278	264	2606	1090	281	48	109	25	1673	1	201	71	204	239	366	187	98	30	9	48	1	56	107	1882	268	301	353	61	2254	1033	106	414	40	8	913	275	409	491	3	1506	239	334	65	39	414	452	608	585	683	1078	122	200	1037	427	530	572
67	55	493	412	401	224	12	11	884	474	345	313	1194	2581	4	1668	264	263	465	201	179	313	7	1493	206	194	250	239	493	1036	633	791	154	18	13	7	13	28	1345	1300	2929	1195	818	26	35	21	277	142	1571	497	512	251	1	48	78	40	43	2245	1465	796	403	467	533	11	718	790	257	23	248	94	15	8	1839	127	150	336	347	0	714	73	32	680	1411	1746	419	611	2101	2403	1449	48	123	79	2353	110	222	71	156	105	105	1654	8	0	3	0	5	920	1212	408	217	131	178	61	79	170	831	10	5	369	448	129	381	2085	1690	1352	2293	30	2	447	143	442	262	299	277	2505	771	322	55	139	29	1752	4	169	58	213	182	403	194	97	31	8	30	0	56	115	1878	207	267	307	64	2562	1263	137	473	17	13	966	325	369	415	4	1767	287	342	78	39	344	467	625	564	633	1014	123	159	1410	446	655	779
56	44	465	379	342	228	17	7	732	410	351	307	1450	2453	3	1546	244	266	492	194	196	315	7	1395	192	189	226	226	442	958	545	703	166	6	12	9	25	21	1099	1195	2372	1218	832	41	15	15	234	161	1465	451	467	228	1	44	92	39	38	2196	1294	673	334	428	483	26	736	826	232	23	296	75	9	10	1653	157	118	363	313	0	911	73	38	665	1350	1602	343	528	1944	1812	1556	41	105	77	2280	93	228	80	157	104	95	1335	5	0	3	4	2	736	1134	402	211	109	178	56	106	187	850	6	3	356	434	127	355	1763	1598	1150	2489	22	2	491	140	404	226	300	241	2803	878	319	63	159	29	1741	0	156	75	202	184	400	153	110	30	4	53	1	62	101	1919	211	235	311	40	2442	1073	152	503	62	5	980	309	328	370	3	1669	257	340	80	45	432	512	587	570	558	942	101	169	1231	467	553	610
75	47	434	402	420	243	9	8	606	385	398	343	1169	2336	0	1435	239	215	754	229	199	294	5	1429	187	232	222	276	372	906	438	534	144	16	17	8	19	22	1069	1064	1849	1393	1003	30	17	15	238	148	1580	520	446	225	0	52	79	25	48	2182	1547	666	319	401	484	24	876	974	267	26	262	103	9	11	1816	141	125	304	283	1	904	77	42	704	1337	1775	347	515	1717	1449	1498	33	126	107	2210	112	270	87	164	111	100	1166	5	0	8	1	1	876	1197	410	174	105	155	64	94	246	1196	11	7	342	470	153	368	1824	1451	950	2745	35	0	475	158	485	286	289	256	2730	977	326	55	154	26	1697	3	177	82	223	212	317	133	143	32	7	32	0	63	112	1833	234	267	280	58	2266	912	222	447	28	4	916	341	366	413	3	1560	240	283	64	41	333	479	665	540	659	1052	91	188	1099	423	464	476
84	40	439	376	384	223	17	11	506	392	394	306	1134	2200	4	1294	231	194	703	241	188	242	6	1370	207	218	258	307	382	758	396	497	136	14	18	7	33	17	1700	1044	1623	1530	1109	40	22	13	212	152	1525	473	577	262	0	40	75	31	40	2074	1376	772	407	347	410	36	995	1049	192	22	234	90	17	10	1785	156	150	294	263	1	749	49	58	701	1167	1691	482	747	1569	1312	1669	40	122	91	2162	126	242	83	159	101	123	1116	5	0	5	2	5	813	1208	412	242	120	191	57	82	199	1221	9	10	346	414	137	428	2350	1278	897	3263	27	1	399	146	453	273	284	267	2214	765	343	66	129	36	1620	2	174	64	217	207	297	144	147	32	1	30	1	61	124	1781	239	273	337	66	1977	831	213	549	32	12	874	304	381	404	4	1409	231	261	78	44	315	489	572	484	615	1052	118	198	1017	374	444	444
72	47	416	398	405	242	12	9	569	366	368	262	1124	2156	2	1378	192	224	507	189	204	288	3	1386	185	207	289	282	387	776	427	541	168	13	15	13	14	14	2026	1172	1834	1117	721	39	15	20	213	166	1648	480	623	295	0	46	65	48	49	1991	1505	1074	489	341	405	10	633	791	225	29	212	92	17	9	1911	156	148	253	268	3	1038	63	44	713	1177	1843	563	846	1687	1385	1308	39	114	96	2073	100	232	85	193	127	113	1136	7	2	5	1	2	926	1258	514	266	159	186	64	82	174	867	6	6	383	461	144	393	2822	1322	928	2116	33	5	462	195	427	278	285	264	2388	749	324	61	113	21	1576	2	173	46	208	194	333	123	101	23	7	29	1	63	112	1696	249	258	321	40	2068	925	143	418	31	12	934	343	388	423	2	1513	221	280	65	40	325	476	620	506	637	1092	120	169	1046	397	454	498
86	55	427	388	363	168	13	8	704	521	295	260	1055	2199	3	1497	270	268	490	182	218	297	5	1355	186	174	222	213	446	889	509	679	147	11	22	8	26	19	1332	1262	2357	1036	653	46	20	23	225	175	1342	397	456	226	0	48	78	43	42	1954	1284	848	356	414	438	12	628	693	240	21	215	88	22	7	1536	169	152	327	323	3	994	64	59	719	1265	1515	391	573	1843	1847	1211	43	127	110	1998	122	206	67	195	119	104	1423	9	0	5	1	5	767	1008	388	204	134	227	52	127	158	780	11	12	308	533	131	365	2019	1512	1158	1869	33	0	479	183	378	244	330	286	2054	881	263	53	126	23	1566	0	149	49	253	229	372	163	99	17	8	42	0	59	132	1679	204	229	249	43	2523	1060	125	407	28	6	826	322	327	370	1	1794	245	298	65	33	289	449	591	466	554	902	106	149	1274	481	517	635
28	18	411	430	607	264	10	12	569	476	314	244	195	2244	1	2200	266	260	398	169	234	365	2	1380	236	214	260	344	579	1244	457	549	144	18	20	21	20	23	1739	1806	1928	916	608	35	14	6	236	160	1983	569	621	251	2	62	95	30	43	2038	1799	760	478	503	555	12	538	664	234	25	64	30	21	11	2291	202	181	304	305	2	1147	29	20	683	1405	2217	483	668	2654	1435	1104	24	42	35	2133	143	250	86	153	171	158	1188	4	0	3	7	4	1058	1340	398	231	204	308	66	108	162	682	1	3	331	625	141	422	2566	1923	980	1683	38	0	447	198	431	300	429	366	2155	866	278	46	35	6	1590	2	174	51	318	291	330	154	95	33	4	41	2	17	53	1753	256	260	308	65	3107	867	117	406	36	7	927	370	433	454	5	2180	233	294	68	48	69	102	606	500	746	1140	129	172	1412	583	489	486
85	60	369	367	598	257	8	12	848	547	308	261	1855	1732	5	1669	283	275	431	162	161	230	5	1137	222	219	211	302	444	1009	656	735	127	7	24	6	35	22	1738	1292	2771	902	631	39	20	26	201	158	1932	552	546	252	1	58	100	49	48	1713	1699	922	400	413	540	12	491	670	180	10	280	108	23	8	2285	161	147	343	355	2	822	80	60	589	1090	2063	470	778	1983	2184	1141	28	173	136	1859	149	230	63	147	110	127	1619	13	2	6	6	4	1094	1378	464	233	145	231	90	119	159	682	8	12	344	456	152	440	2427	1645	1279	1591	32	3	409	159	509	299	345	282	2240	1015	271	59	159	49	1430	1	155	53	254	248	344	205	90	29	6	29	1	112	165	1604	230	310	273	40	2524	1097	117	395	28	6	748	311	415	518	0	1763	289	355	80	39	507	696	556	467	739	1194	115	181	1245	448	654	765
79	47	385	426	526	230	18	8	937	481	375	290	1467	2007	1	1501	258	284	521	233	173	239	4	1307	197	170	190	259	419	864	672	924	153	16	34	10	23	20	1334	1175	3859	1145	859	53	21	18	240	174	1646	475	496	229	0	45	71	36	48	1937	1548	714	380	408	460	12	759	860	179	19	222	106	24	10	1897	144	143	353	363	0	1013	49	54	611	1296	1852	412	614	1756	2403	1410	36	119	102	2079	117	201	59	146	124	111	1599	5	2	7	2	4	1012	1211	369	199	132	192	77	115	185	903	7	7	345	574	130	367	2110	1462	1445	2306	35	4	473	168	378	230	316	260	2359	860	312	68	144	33	1570	0	157	59	233	198	447	187	103	26	6	36	1	69	106	1774	240	245	311	43	2154	1385	143	455	132	2	876	379	390	413	0	1517	249	390	77	42	349	529	627	496	640	1016	93	141	1074	402	664	769
33	38	387	374	452	215	11	12	680	460	293	266	408	2155	1	1351	230	228	387	168	188	232	2	1329	172	206	197	299	373	855	495	616	133	11	26	12	27	14	1716	1093	2044	942	666	31	14	14	221	155	1341	439	578	233	0	49	89	31	41	1977	1207	967	471	371	502	9	588	649	162	30	85	40	18	14	1414	138	142	333	299	1	841	40	22	673	1305	1363	565	799	1590	1617	1177	31	70	50	2051	121	199	76	157	110	87	1324	8	2	2	9	7	766	929	487	278	129	162	65	107	143	664	7	3	329	504	134	362	2560	1333	1073	1761	34	2	436	153	390	260	286	287	2451	921	279	48	54	10	1521	5	191	57	217	206	318	150	115	20	5	40	0	38	75	1697	221	245	322	59	1994	982	109	378	44	2	820	324	331	408	1	1373	246	325	67	37	114	170	583	471	540	922	114	166	1022	380	483	562
53	39	372	374	366	208	19	10	706	474	296	258	969	1995	2	1470	233	248	406	171	189	234	4	1278	166	178	174	225	394	874	504	597	132	15	24	18	27	13	958	1155	2280	1038	674	48	19	22	218	183	1163	381	388	211	0	48	92	50	46	1868	1089	701	320	347	488	14	567	675	184	12	184	88	17	11	1338	140	148	319	269	0	774	53	26	635	1260	1293	289	527	1879	1700	1220	57	116	78	1962	85	174	65	124	121	112	1413	8	3	6	1	7	701	926	343	193	127	200	60	101	153	647	11	4	321	533	105	341	1646	1472	1051	1868	29	0	453	158	354	214	290	247	2782	1100	282	55	100	21	1472	4	153	53	211	211	325	163	101	31	0	39	2	60	102	1638	191	238	248	38	2295	952	102	424	88	17	858	360	293	374	0	1603	268	287	78	43	245	392	588	465	515	812	95	125	1062	432	529	611
96	53	373	367	567	247	15	15	595	420	351	254	1540	1806	1	1652	239	262	415	171	171	268	4	1174	210	184	211	198	479	968	444	522	143	7	21	16	19	16	1221	1314	1977	1027	697	48	28	22	201	153	1579	571	435	201	0	39	80	55	51	1693	1559	866	345	417	551	18	537	730	201	15	280	119	21	7	2004	193	155	303	276	0	906	88	49	633	1188	1947	431	595	1965	1392	1231	44	138	118	1824	94	240	83	171	116	148	1174	4	3	0	5	4	980	1211	414	205	140	251	54	89	147	682	11	5	319	510	134	401	1847	1597	907	1838	39	0	486	164	394	244	329	334	2304	771	259	50	223	39	1340	0	193	74	272	227	288	147	94	29	2	20	3	80	138	1592	222	277	259	45	2449	861	132	407	82	10	765	363	399	425	3	1691	215	267	73	41	462	543	554	474	645	976	104	120	1122	440	472	453
71	61	373	390	468	244	31	42	607	413	368	284	1491	1924	2	2986	264	211	415	202	154	258	1	1232	179	194	272	337	713	1682	426	501	130	12	30	12	20	13	1695	2312	1843	1078	790	32	19	20	215	168	1599	521	590	280	1	41	81	61	70	1831	1436	878	468	603	806	22	682	829	209	26	274	104	22	15	1864	173	170	268	289	0	965	60	35	581	1210	1829	566	800	3635	1379	1412	35	119	106	1964	123	228	93	133	168	141	1134	6	5	4	2	7	931	1161	446	221	181	247	63	92	153	735	7	7	359	479	126	388	2461	2554	887	2193	47	0	447	174	385	296	534	404	2619	785	288	43	165	23	1509	0	180	71	310	297	288	151	109	28	0	27	0	68	119	1648	210	269	358	61	3988	747	142	465	66	18	794	316	379	438	0	2953	201	262	72	51	408	591	562	467	636	909	135	181	2005	787	445	430
85	38	324	301	485	282	24	24	725	455	364	267	1650	1414	1	2168	283	268	433	176	189	273	3	923	213	197	308	368	572	1271	512	602	130	12	20	16	13	17	1919	1746	2206	997	680	40	7	12	191	109	1796	508	653	274	0	51	60	60	71	1398	1540	1145	491	497	717	22	557	739	190	15	249	90	17	8	1989	141	172	347	298	0	951	45	26	435	950	1847	605	861	2700	1726	1213	32	113	89	1531	103	240	52	177	162	143	1404	3	5	2	4	5	924	1280	518	252	137	198	52	101	140	710	7	7	285	350	143	434	2663	2045	1084	1830	40	0	362	119	399	268	449	327	2767	936	270	53	195	32	1169	2	215	57	270	241	311	177	106	25	0	22	1	54	52	1257	242	255	349	62	3186	940	115	406	49	3	673	273	368	449	0	2378	237	337	51	48	407	633	420	350	619	1024	120	202	1616	584	539	638
63	56	341	367	555	264	9	9	760	459	358	272	1011	1710	1	1566	298	278	444	161	172	357	7	1087	164	196	240	260	459	907	543	677	156	5	21	9	18	12	1150	1195	2379	1009	732	24	17	20	203	146	1722	531	452	204	3	41	67	49	84	1572	1689	827	334	443	606	26	620	778	199	14	196	92	12	7	2019	159	135	336	323	1	946	55	26	487	1187	1912	405	615	1892	1828	1254	24	110	91	1665	76	249	67	133	106	108	1411	6	5	8	4	8	1046	1148	391	176	103	176	73	85	163	741	6	7	342	453	147	444	1839	1598	1116	1927	45	0	435	131	384	273	306	272	2856	781	272	46	136	23	1237	1	158	62	203	199	345	203	107	29	2	34	1	52	89	1457	222	293	269	52	2377	1023	152	443	84	9	754	297	399	467	1	1726	213	301	59	37	285	422	503	454	661	928	105	151	1167	476	519	554
62	42	445	401	630	286	15	15	512	409	386	296	1023	2201	2	1312	250	207	482	205	174	304	5	1358	227	219	264	256	412	865	363	467	152	6	19	10	22	14	1441	1093	1698	1188	819	35	10	20	236	169	1946	590	537	240	1	53	71	52	63	2035	1834	912	394	365	525	13	759	871	158	15	237	88	25	15	2504	152	114	275	272	1	967	72	52	658	1386	2238	475	690	1669	1218	1440	17	122	121	2161	112	236	70	156	102	107	1071	10	1	4	3	4	1126	1314	471	221	101	121	51	99	185	845	6	9	350	594	150	468	2239	1394	805	2417	43	0	475	174	442	298	293	250	3050	796	299	48	118	26	1661	2	180	77	121	138	251	144	102	31	0	28	0	65	112	1854	248	286	339	45	1845	729	152	459	52	4	890	375	466	518	1	1294	199	242	85	48	277	459	586	542	738	1114	106	176	1092	424	389	459
52	45	405	420	331	190	11	8	674	494	424	314	1171	2312	6	1482	265	250	569	194	175	225	2	1380	177	147	177	219	436	966	458	584	145	13	16	11	23	14	862	1138	2042	1262	963	32	18	23	251	171	1167	353	405	190	1	59	86	76	83	2043	1046	759	262	417	561	19	825	934	161	21	217	83	30	9	1355	150	162	321	299	3	841	52	28	671	1385	1256	320	450	1800	1559	1589	16	99	113	2180	73	177	56	130	121	122	1325	7	1	6	0	3	676	865	329	175	122	157	76	96	237	1028	6	7	385	620	147	353	1593	1519	1026	2625	40	0	519	169	331	217	298	273	2356	703	310	47	104	25	1625	2	161	57	214	188	304	183	130	33	1	21	0	54	120	1819	168	229	243	49	2241	922	169	537	19	5	904	411	275	348	4	1506	241	305	96	49	279	488	584	561	488	796	90	115	1106	425	517	546
55	46	361	353	531	250	15	7	603	457	393	274	780	1942	5	1302	257	251	472	204	188	316	5	1189	192	159	201	231	390	778	521	512	147	18	25	15	16	9	941	1083	2035	1234	930	22	22	16	210	142	1616	518	421	229	0	52	84	66	72	1820	1527	700	311	346	507	12	792	867	188	23	203	92	15	14	1878	155	141	342	298	0	829	59	34	603	1272	1794	313	528	1599	1488	1498	32	110	88	1895	88	188	79	129	106	116	1187	5	1	2	7	6	963	1102	354	202	112	161	73	96	170	856	9	8	313	467	128	429	1687	1311	965	2450	43	0	413	153	377	243	290	263	2339	613	305	52	117	21	1387	2	165	64	223	190	318	167	108	33	4	25	3	54	126	1487	219	283	273	54	2032	818	152	459	30	5	750	297	380	467	1	1428	231	296	64	44	252	351	587	432	645	974	87	142	1003	398	399	526
50	44	383	416	480	279	13	8	687	445	344	321	871	2241	3	1343	234	258	507	177	200	305	6	1323	176	216	289	221	344	846	491	560	154	14	25	14	25	13	1678	1091	2169	1117	730	51	22	10	206	151	1479	463	586	256	1	40	77	84	104	1971	1391	988	462	366	447	13	683	756	185	19	194	56	25	8	1872	146	119	313	289	3	808	48	42	621	1346	1636	596	818	1673	1702	1365	38	94	93	2179	88	210	83	252	135	97	1314	6	1	2	2	4	877	1026	559	292	95	170	78	93	161	858	8	6	320	539	140	422	2616	1297	1012	2157	41	6	434	138	421	256	273	258	2585	675	303	40	111	18	1654	2	242	80	168	194	294	175	110	42	3	41	0	52	112	1723	243	260	308	48	2003	833	143	477	24	3	820	317	359	458	0	1368	196	296	84	48	251	368	635	442	574	971	96	178	920	400	488	591
52	61	383	371	368	207	12	9	706	514	330	263	587	1839	4	1381	300	258	437	174	165	235	5	1199	170	181	226	200	363	811	532	613	117	15	27	20	23	16	848	1086	2290	976	713	31	26	19	205	157	1445	434	364	185	0	47	93	92	89	1752	1372	539	291	344	447	16	581	734	185	25	163	66	24	16	1671	143	134	317	340	1	765	45	39	581	1187	1612	313	461	1629	1701	1280	39	111	100	1859	75	219	73	130	117	106	1325	4	2	2	3	4	789	1055	341	166	147	178	67	119	176	745	12	4	307	494	136	369	1533	1280	1075	1897	55	2	431	162	394	252	304	249	2705	774	273	55	95	18	1487	1	149	78	220	233	306	189	101	32	3	32	2	48	134	1611	244	211	259	46	2073	918	114	451	12	4	756	319	351	421	1	1469	250	307	62	42	191	281	542	490	553	972	102	161	935	382	521	562
66	47	291	314	517	263	8	9	735	467	349	271	1712	1170	2	1519	305	252	454	185	152	221	6	826	172	225	287	346	395	959	538	607	94	12	29	12	12	13	1859	1190	2344	1142	728	50	15	18	171	131	1688	587	575	284	0	45	88	76	69	1244	1738	873	448	421	455	9	632	759	180	11	293	122	26	12	2270	156	132	297	320	2	570	68	36	391	920	2016	532	751	1885	1777	1330	24	144	111	1379	80	242	84	161	120	122	1408	10	1	1	2	5	1076	1218	465	220	121	181	83	104	158	801	11	3	259	377	147	411	2568	1468	1055	2107	44	4	334	131	453	291	297	269	2739	815	273	52	162	27	1157	2	201	59	217	216	303	204	112	23	2	34	1	67	135	1241	258	265	339	70	2383	889	136	445	20	5	567	268	430	517	3	1669	229	291	60	41	463	644	427	385	715	1120	111	174	1097	419	582	603
44	39	349	376	500	279	11	7	799	539	309	254	597	1632	0	1287	301	270	444	150	185	323	4	1057	210	231	229	261	346	802	582	801	163	13	32	12	23	12	1085	1016	2612	906	580	41	16	18	213	139	1731	526	458	221	0	40	77	82	63	1624	1688	861	340	355	424	21	534	660	234	14	146	59	19	13	2243	120	132	380	325	1	893	49	24	560	1027	1982	314	556	1584	2058	1134	34	91	92	1730	102	252	81	115	103	110	1574	3	0	3	3	3	1044	1283	341	203	103	160	65	97	136	668	10	4	306	473	156	426	1746	1277	1340	1674	47	5	464	166	526	292	243	240	2742	819	266	43	103	18	1337	2	150	60	179	161	377	202	107	37	5	35	0	59	97	1472	249	296	296	46	1993	1167	103	377	60	16	785	277	450	483	0	1368	233	373	64	50	170	301	502	473	688	1124	108	135	912	357	640	639
71	48	396	350	414	241	5	12	814	463	362	286	1143	2145	4	1723	288	242	451	196	191	291	3	1202	174	218	292	327	465	1027	574	745	159	11	24	11	24	18	1690	1232	2452	1040	766	53	16	19	229	139	1387	421	595	279	0	45	78	73	102	1914	1329	995	461	448	530	11	618	824	217	18	213	96	19	6	1857	151	156	331	329	2	902	61	44	652	1364	1652	518	713	2090	1897	1324	23	133	113	1998	92	200	97	149	122	97	1510	5	0	6	2	8	860	1044	446	241	127	199	67	85	167	818	10	8	302	514	139	400	2476	1695	1276	2040	54	0	551	138	443	276	325	239	3165	1063	259	50	123	23	1518	0	168	78	213	195	402	182	103	14	2	28	2	56	152	1589	246	245	341	70	2581	1115	128	457	39	21	818	342	399	414	1	1922	271	332	73	36	299	430	523	451	612	1014	109	175	1311	445	558	616
71	55	409	366	321	223	11	5	704	394	359	320	1446	1991	3	1449	258	221	560	219	194	274	4	1214	199	180	326	284	383	844	456	606	135	18	27	11	23	20	1617	1162	2248	1242	972	41	19	21	224	160	1286	416	558	226	2	39	77	91	97	1755	1272	1045	458	359	444	21	776	889	219	17	252	105	19	10	1631	149	147	316	250	1	887	50	24	648	1271	1563	519	722	1780	1697	1592	14	121	103	1859	97	210	95	169	129	119	1267	6	2	1	7	5	743	1144	503	214	121	195	60	74	189	914	10	6	332	527	142	391	2453	1339	985	2515	69	0	528	158	444	222	305	275	2529	674	311	41	152	28	1447	1	154	60	207	197	303	171	146	31	1	27	0	58	107	1571	222	259	307	47	2094	875	149	511	61	13	806	348	335	406	0	1478	242	263	71	49	426	518	536	456	567	971	109	147	1042	422	466	628
74	56	379	356	377	198	36	32	572	437	322	249	663	1961	3	3419	223	217	405	155	172	283	3	1252	207	197	266	311	763	1957	478	491	126	9	23	12	26	18	1421	2561	1657	960	596	34	23	20	215	138	1788	550	548	253	0	43	92	82	78	1855	1520	931	392	615	883	10	581	649	190	14	189	89	17	12	1889	168	128	293	272	0	910	52	39	638	1243	1844	467	621	4254	1360	1218	23	114	109	2048	96	262	83	138	161	129	1196	4	3	4	3	4	926	1346	417	202	168	237	48	77	128	663	14	10	309	436	121	389	2191	2753	927	1820	63	0	519	167	432	289	531	369	2831	693	265	34	132	21	1567	4	188	63	279	278	307	146	120	31	2	34	1	50	115	1717	228	254	327	48	4429	926	109	387	31	11	818	309	375	404	1	3309	234	258	66	37	202	313	613	465	676	1034	124	179	2258	809	451	479
82	56	401	424	463	211	24	17	601	445	315	267	1302	1935	3	2333	287	258	397	164	197	316	3	1324	200	180	321	316	544	1354	492	548	102	7	20	22	24	16	2094	1849	1879	874	574	47	24	29	225	118	1763	527	679	271	0	47	89	70	89	1838	1597	1146	517	484	749	19	535	629	206	16	225	112	15	16	2165	169	146	324	309	0	996	61	46	641	1244	2003	576	858	2710	1482	1091	20	152	126	2025	99	231	104	201	166	137	1250	11	0	2	3	5	1019	1342	590	271	122	189	71	79	126	655	11	12	347	446	116	396	2925	1981	1012	1664	46	3	517	165	466	283	425	381	2589	681	260	48	148	29	1639	1	216	60	210	233	344	164	114	34	5	34	0	72	168	1783	213	222	335	39	3197	941	119	386	57	21	832	337	365	427	0	2382	246	300	65	44	325	499	580	562	687	1088	147	173	1578	627	441	525
59	47	431	364	494	286	11	21	601	467	353	262	1052	2028	5	1430	223	207	427	185	199	345	3	1176	202	239	294	379	396	869	452	554	155	12	23	12	27	20	1850	1178	1838	980	584	47	10	17	224	108	1577	555	701	301	0	41	68	62	84	1817	1585	940	502	383	481	12	541	693	230	11	181	91	14	11	2257	149	141	275	293	0	976	46	39	558	1116	1860	614	790	1758	1450	1183	19	93	88	2036	120	226	99	161	138	120	1193	7	0	5	3	3	995	1216	551	260	94	158	63	72	157	752	7	3	342	405	131	448	3044	1386	974	1751	61	0	441	176	513	324	339	256	2312	583	258	62	157	25	1571	2	216	60	167	180	323	169	124	36	0	31	0	62	79	1635	254	295	503	73	2158	921	108	438	71	25	777	322	433	493	1	1483	229	286	69	36	269	429	539	458	655	1175	104	170	1075	396	436	499
33	43	347	354	501	233	16	9	594	419	384	307	468	1803	2	984	235	248	479	190	190	385	4	1080	206	219	278	246	298	598	467	582	117	6	23	15	28	20	1466	847	1992	1079	705	41	22	17	182	146	1804	504	556	230	1	51	70	66	84	1488	1622	841	427	259	369	18	660	784	236	15	102	64	21	7	2307	144	107	321	288	3	1041	37	39	577	1117	2057	468	630	1193	1502	1342	24	97	75	1561	103	205	78	169	102	103	1232	8	1	1	3	7	1049	1330	420	236	92	128	51	73	173	803	11	12	298	409	159	400	2614	939	984	2107	45	0	420	169	483	309	241	212	1508	510	317	47	80	14	1189	1	177	48	111	138	312	196	130	37	0	27	1	38	120	1289	255	291	465	43	1458	919	144	487	48	23	753	293	443	497	1	976	223	284	94	45	136	229	491	415	725	1130	94	129	764	283	453	490
54	36	409	402	465	238	16	9	742	479	363	307	1974	2066	5	1163	305	276	410	207	170	294	4	1323	204	212	187	217	348	780	547	627	94	7	14	17	18	16	792	926	2316	1036	716	33	12	16	217	150	1676	500	356	185	0	54	80	71	77	1931	1565	403	281	325	417	22	686	794	160	18	319	107	19	5	2232	132	143	350	316	2	840	50	44	641	1306	1953	263	393	1479	1826	1275	16	138	109	2120	92	215	67	126	99	108	1441	5	1	6	4	8	1001	1265	321	167	95	139	69	96	136	755	10	5	352	439	130	419	1501	1207	1129	2144	42	1	486	171	499	262	251	234	1698	597	330	48	164	24	1765	3	116	56	138	181	367	199	103	29	0	30	2	67	122	1857	238	276	219	41	1733	982	140	467	27	10	914	301	430	455	1	1225	264	381	80	41	547	672	647	504	712	1101	69	103	908	368	544	631
46	36	444	383	703	300	15	11	575	468	361	280	839	1981	7	1529	246	265	393	184	201	313	1	1222	254	246	195	214	411	843	460	562	139	18	16	12	20	12	820	1180	1967	912	613	49	18	12	213	96	1792	601	373	182	2	64	63	87	88	1860	1920	445	291	379	443	8	540	701	148	15	182	83	16	12	2334	148	146	287	282	2	816	49	36	576	1192	2019	249	417	1875	1437	1184	10	74	90	2011	148	260	63	126	135	115	1231	8	0	3	5	6	1159	1258	331	179	162	204	57	77	154	704	9	2	351	417	142	482	1495	1397	992	1748	57	2	435	148	524	308	308	264	1296	503	302	40	144	20	1556	2	130	68	234	190	311	187	132	25	2	29	0	59	86	1681	275	322	267	28	2230	869	147	417	28	19	806	344	495	520	3	1589	257	284	78	41	301	308	564	473	742	1114	88	113	1090	388	467	490
34	34	377	349	410	263	13	10	647	443	340	276	594	1817	3	1413	287	241	435	198	198	371	3	1147	187	200	284	296	382	773	480	651	166	15	20	13	23	19	1652	1120	2155	1023	687	30	13	13	170	111	1585	479	551	215	0	43	86	68	80	1740	1459	751	421	378	456	18	629	660	166	15	138	58	15	12	1784	167	146	337	300	0	883	49	25	581	1097	1749	441	601	1555	1607	1279	15	79	83	1856	104	220	90	167	138	127	1294	13	0	2	2	2	902	1148	407	245	130	210	68	81	151	718	7	5	291	415	128	371	2440	1191	1066	1776	56	0	379	150	425	276	280	287	901	463	295	46	73	9	1454	2	187	50	215	226	368	175	132	34	0	52	2	32	98	1517	226	274	321	50	1938	945	131	405	52	32	761	299	393	423	0	1450	239	350	63	36	169	250	569	439	625	1017	102	179	946	401	483	522
94	43	411	371	316	170	18	9	660	456	341	280	2155	1870	7	1697	288	264	416	177	181	279	7	1263	169	176	244	247	449	956	568	618	141	19	19	15	22	18	1098	1302	2217	1045	688	33	20	33	216	131	1139	368	451	207	1	39	82	67	58	1829	1089	872	324	466	506	14	610	689	183	9	347	126	11	12	1326	164	168	343	310	1	828	69	29	633	1170	1290	264	498	2003	1646	1211	12	141	119	1957	87	174	86	151	123	124	1303	6	3	2	4	2	638	963	362	199	158	207	77	79	153	699	3	4	344	459	93	338	1829	1540	1096	1951	52	0	445	181	379	205	335	298	1038	467	305	46	202	45	1670	5	134	62	257	239	392	194	111	30	1	38	1	76	109	1749	203	198	269	43	2582	1000	141	402	45	17	842	320	300	363	1	1891	238	369	74	40	587	702	587	516	534	863	79	179	1222	439	484	554
69	49	354	379	319	189	10	12	552	393	287	232	1067	1968	3	1230	246	228	374	160	193	379	3	1171	170	170	323	264	362	717	459	528	173	9	16	9	22	17	1661	1028	1842	885	565	28	15	17	220	110	1365	396	565	197	1	52	76	75	66	1803	1310	1076	433	369	436	16	535	654	178	19	212	106	17	8	1619	153	141	307	275	0	912	60	37	660	1087	1569	497	619	1475	1315	1110	12	119	112	1852	101	162	80	260	108	112	1136	6	3	4	2	4	770	1051	503	218	116	186	60	87	133	690	15	9	316	451	113	333	2433	1197	906	1727	56	1	424	140	376	212	308	272	972	462	268	37	133	36	1468	1	199	74	191	195	322	152	114	27	4	48	1	80	144	1523	181	209	318	35	1945	840	109	392	63	24	771	331	339	364	2	1404	234	314	64	35	293	424	543	464	541	912	118	189	941	371	436	451
63	63	379	362	417	180	6	15	587	405	376	347	1523	1626	0	1600	269	243	586	254	217	355	2	1090	183	167	291	224	453	859	450	585	187	15	17	20	14	9	1379	1263	1950	1430	1090	33	14	20	205	106	1489	447	481	207	1	46	61	65	64	1603	1316	932	377	372	496	18	1004	993	167	20	237	89	19	8	1702	154	150	337	298	1	932	46	29	581	1131	1637	368	532	1942	1443	1704	7	145	126	1703	97	179	79	194	116	108	1202	5	4	6	3	3	863	1074	361	224	142	207	64	101	194	1054	11	8	312	419	120	332	2028	1452	970	3111	68	0	451	147	368	226	331	255	997	473	356	39	138	30	1379	5	200	93	207	222	368	149	125	27	3	46	1	88	114	1485	198	251	293	35	2301	899	227	608	69	38	720	296	340	411	1	1694	246	319	65	36	407	532	542	424	545	889	112	181	1120	443	461	511
49	47	403	391	386	249	8	8	723	446	379	278	556	2417	6	1162	223	260	587	239	185	321	7	1419	174	195	219	223	362	710	544	632	166	21	15	11	12	19	969	1026	2292	1297	952	41	19	17	239	121	1344	475	425	190	0	43	64	67	57	2121	1325	766	306	315	401	12	812	905	160	21	134	75	17	10	1693	151	138	318	292	0	899	51	37	690	1239	1644	280	438	1392	1817	1414	6	94	105	2208	96	196	70	168	105	110	1327	6	1	2	3	3	889	1020	340	198	109	177	60	77	204	973	6	7	376	481	112	358	1563	1088	1094	2615	81	1	542	167	414	229	279	236	951	513	336	46	85	18	1679	0	154	98	143	176	368	162	136	30	1	37	1	39	122	1784	216	265	262	27	1673	1007	142	442	53	18	920	342	351	416	0	1176	257	319	75	33	165	264	595	511	585	929	109	165	873	339	508	607
86	62	362	374	709	283	17	6	567	491	341	308	1557	1874	4	1716	243	265	562	203	195	330	9	1188	195	199	247	230	458	853	482	546	190	18	15	11	10	17	960	1229	2013	1318	930	35	19	24	225	125	1671	544	416	211	1	42	64	58	45	1701	1732	708	340	403	486	18	783	857	169	12	278	124	16	7	2062	158	186	311	304	2	983	71	33	593	1129	1832	290	416	1911	1492	1577	11	165	112	1794	82	228	97	136	151	137	1187	9	1	3	6	4	1044	1068	332	198	162	258	50	75	198	953	11	6	283	453	135	402	1589	1437	967	2681	60	0	482	144	369	271	340	313	953	484	284	39	156	34	1402	3	165	86	281	285	333	160	145	42	1	46	4	85	144	1479	250	318	286	43	2373	890	145	528	54	36	722	314	479	537	0	1852	257	316	73	33	455	616	543	402	723	918	86	202	1086	416	472	480
75	63	352	410	380	208	8	7	734	463	331	307	1376	1857	4	1789	284	267	493	189	183	298	2	1232	158	201	217	220	547	1030	534	640	158	17	18	11	14	9	904	1304	2375	1073	724	33	19	19	217	126	1349	417	423	198	0	47	81	74	74	1760	1185	730	309	474	705	18	605	738	169	18	232	113	24	6	1566	158	153	295	304	1	721	76	33	636	1174	1452	247	449	2216	1828	1296	10	129	130	1874	102	191	78	114	101	97	1422	10	3	5	1	3	755	983	343	180	126	191	81	80	178	818	11	17	350	447	115	367	1574	1761	1062	2061	48	0	532	178	379	239	310	268	937	503	287	46	167	24	1520	1	177	88	177	224	336	197	154	35	4	38	0	69	131	1622	246	232	279	29	2613	948	113	449	61	22	754	314	317	399	0	2013	274	327	74	49	375	526	596	483	534	884	85	193	1333	516	529	644
75	58	407	398	525	202	19	8	606	415	317	251	1489	2116	1	1591	233	256	378	177	228	334	3	1361	152	199	335	250	387	862	471	571	202	16	19	11	16	14	2021	1238	1976	886	562	29	22	23	231	105	1440	492	686	256	1	38	81	55	54	1946	1414	1152	523	402	494	17	499	646	183	26	226	114	22	13	1777	164	148	297	271	1	961	59	45	644	1343	1635	455	726	1765	1490	1099	3	158	115	2026	113	176	94	205	132	126	1217	3	5	5	4	4	863	1019	549	294	138	216	60	77	143	629	14	15	344	463	112	401	2878	1348	962	1587	73	1	642	183	398	234	331	287	939	483	251	51	163	26	1592	3	251	84	263	252	325	142	113	26	2	38	1	103	155	1708	254	223	332	28	2192	912	109	368	89	37	800	336	382	426	1	1651	252	321	73	44	425	558	615	516	623	971	128	233	1026	452	450	521
65	44	393	408	672	246	11	14	579	382	332	294	605	2291	3	1615	275	217	415	219	211	275	3	1423	193	200	266	207	431	959	441	531	169	13	15	9	10	19	1451	1277	2040	1079	690	41	19	18	245	121	1741	537	493	184	0	53	62	50	66	2056	1647	947	406	494	570	22	630	764	173	16	140	59	27	11	2075	168	183	322	287	1	776	49	26	668	1243	1877	380	519	1938	1445	1278	1	95	74	2151	112	208	79	223	151	139	1146	9	1	2	2	2	996	1197	387	190	138	230	63	82	210	789	7	7	376	443	128	364	2091	1526	983	1977	58	1	534	160	419	237	345	292	950	502	268	50	113	20	1653	1	176	79	209	212	338	139	137	36	2	34	1	49	122	1806	253	306	251	19	2313	876	135	466	42	20	867	330	440	534	1	1759	239	308	79	35	201	300	589	488	666	922	101	217	1182	442	479	506
68	42	387	351	587	245	19	9	652	456	327	267	1255	1982	4	1237	250	251	412	186	228	257	6	1152	203	215	268	213	372	753	465	589	161	20	19	11	21	22	1387	1023	2178	1109	693	40	16	20	193	117	1766	544	504	227	0	48	88	66	92	1746	1691	838	359	347	479	14	641	776	186	16	193	81	24	9	2194	136	161	357	291	3	683	49	38	574	1217	1936	358	513	1570	1597	1345	8	99	118	1825	100	267	77	167	100	124	1305	8	3	4	3	6	1077	1217	414	226	116	160	56	74	136	779	9	8	302	452	136	422	2056	1201	1001	2098	42	0	468	154	466	270	298	231	973	530	288	38	136	18	1379	2	178	71	148	166	320	167	130	42	1	43	3	68	109	1485	245	279	292	39	1808	916	107	471	41	25	814	297	447	498	0	1304	299	298	84	40	352	409	552	414	673	1070	111	214	953	373	495	555
55	53	393	377	394	200	12	8	508	323	366	287	600	2153	2	1334	239	211	552	262	220	361	3	1310	175	199	214	214	375	753	374	442	174	12	17	13	6	16	867	1104	1664	1395	945	33	18	23	205	120	1544	481	390	186	1	39	64	71	58	1933	1513	819	280	369	468	19	818	953	211	26	118	69	14	18	1795	152	148	271	264	2	920	47	26	589	1193	1747	241	435	1629	1122	1600	6	109	99	2053	113	205	72	128	161	147	970	14	3	5	6	6	888	1182	299	179	113	202	56	72	214	1007	15	8	323	457	110	398	1456	1223	767	2731	68	2	431	143	398	252	302	299	902	523	322	55	81	18	1576	5	147	80	225	187	278	125	128	42	1	41	2	47	109	1692	231	254	246	38	1930	717	151	553	77	40	918	273	382	438	3	1442	221	268	57	37	135	280	480	546	616	980	104	187	945	380	386	393
74	54	417	382	570	234	11	6	590	428	328	246	1538	1926	3	1181	254	243	474	206	221	285	3	1172	182	207	242	221	343	735	457	545	175	17	21	16	17	17	975	1009	1916	1105	717	36	13	15	205	117	1600	487	397	203	0	41	72	45	59	1673	1615	831	335	353	411	19	599	756	195	26	226	88	23	12	1901	142	130	300	293	0	790	57	30	579	1181	1746	276	446	1488	1396	1361	10	128	91	1807	105	215	89	192	113	120	1152	8	0	3	1	6	968	1151	356	200	102	169	59	56	158	807	13	9	349	430	114	402	1631	1167	936	2050	69	2	415	158	402	238	268	253	960	521	276	42	153	25	1344	2	156	86	158	168	321	136	144	29	0	41	1	71	111	1448	241	278	274	39	1771	896	145	426	45	20	786	325	412	505	2	1316	270	297	77	52	450	502	507	431	660	963	84	121	882	370	452	502
64	52	418	370	578	271	14	7	809	541	362	278	1438	2038	1	1338	296	295	461	211	211	287	3	1305	208	232	219	199	408	771	630	730	186	12	20	10	16	22	840	1134	2744	1015	712	25	19	26	240	105	1693	551	347	178	0	40	74	53	60	1907	1744	704	275	365	452	17	632	787	220	30	232	87	22	12	2058	169	128	355	332	1	789	54	40	645	1094	1989	216	415	1636	2063	1310	7	139	93	2039	119	259	71	146	138	120	1601	11	2	3	1	4	1098	1163	304	171	122	178	61	80	159	794	8	14	338	474	124	468	1447	1279	1171	1969	39	2	482	162	432	280	305	273	922	595	280	39	137	39	1554	1	142	79	223	196	375	187	144	29	1	36	2	74	127	1728	269	305	257	34	1961	1123	139	446	47	25	871	330	429	520	1	1442	273	357	74	48	451	512	559	522	687	979	86	143	981	371	576	672
46	56	423	419	449	201	8	11	663	463	301	278	699	2072	2	2229	276	267	404	193	218	286	3	1295	183	179	328	289	527	1123	510	613	185	10	20	12	22	20	1732	1722	2271	921	603	20	20	19	230	116	1517	486	576	243	1	40	80	49	46	1940	1494	969	451	551	590	19	475	690	190	30	171	69	25	12	1884	198	236	341	280	2	792	57	37	635	1170	1792	440	643	2422	1593	1198	5	103	100	2125	104	222	108	194	198	187	1225	3	0	6	2	6	850	1192	440	226	205	382	61	76	168	694	8	14	372	469	133	369	2454	1731	1001	1683	40	4	463	171	423	232	424	415	932	523	260	38	116	26	1653	2	201	86	329	301	304	166	131	33	3	41	2	63	118	1744	231	281	329	41	2645	955	117	436	54	35	888	302	379	444	0	2014	254	297	63	37	228	325	563	503	675	871	138	232	1217	512	468	559
49	43	419	335	594	221	5	9	739	463	372	294	635	2065	7	1655	264	300	486	260	204	283	5	1217	225	242	514	565	459	1004	560	677	200	8	19	12	23	19	3524	1324	2318	1238	883	26	13	26	209	108	1735	558	1132	338	1	47	69	46	58	1887	1784	1476	779	473	522	14	748	917	231	29	129	69	18	5	2542	158	167	376	343	1	842	45	54	618	1140	2055	834	1117	2075	1772	1514	5	112	90	2055	114	250	105	208	112	116	1363	5	3	3	1	4	1139	1282	724	381	151	193	62	84	179	859	11	8	308	422	162	466	4554	1599	1172	2503	52	3	453	128	508	279	382	281	947	611	317	63	85	18	1490	2	275	44	235	229	416	165	150	22	1	50	0	67	125	1564	290	325	400	67	2511	1055	173	557	65	30	867	292	457	541	0	1822	258	393	74	46	182	286	532	455	723	1176	170	275	1208	451	587	613
21	26	420	404	376	180	9	6	758	515	296	221	467	2469	6	1575	282	266	384	176	180	302	1	1508	173	187	232	267	425	960	538	681	110	9	12	12	17	19	1207	1287	2369	1006	573	31	7	8	230	137	1432	411	467	191	0	34	81	59	42	2167	1320	951	343	441	501	16	546	665	163	14	94	23	21	13	1644	162	167	351	337	1	961	25	12	771	1204	1589	282	550	1917	1790	1175	13	58	48	2306	96	206	59	140	138	114	1417	12	0	3	2	6	838	1141	349	189	125	199	57	58	123	650	8	4	359	517	131	392	1975	1489	1076	1678	27	1	493	136	371	205	312	300	941	605	236	36	52	7	1736	1	145	55	211	215	365	171	109	27	2	28	0	32	59	1833	228	257	246	15	2152	1015	101	369	67	13	969	366	384	406	1	1559	260	334	64	40	123	194	615	529	631	939	88	139	1094	421	540	584
76	57	426	379	451	206	12	13	627	432	335	261	1530	2091	2	2378	249	245	393	202	172	289	8	1299	185	183	287	195	574	1296	491	632	134	14	35	7	15	18	1222	1943	2194	1092	760	27	18	17	207	132	1455	465	527	193	0	40	65	34	37	1980	1389	927	348	521	652	11	634	809	197	21	221	90	30	13	1817	162	164	307	304	1	949	69	39	711	1230	1642	390	602	2924	1599	1333	7	134	110	2119	105	191	80	169	155	99	1268	3	0	11	4	3	856	1146	428	242	150	223	60	70	138	742	7	12	342	505	108	404	1960	1995	1019	2092	49	3	472	172	390	229	407	360	866	541	274	45	132	26	1628	0	183	78	303	272	367	146	124	35	1	30	1	83	157	1751	231	227	264	31	3094	964	125	443	64	18	904	345	360	410	1	2447	261	278	67	42	382	559	551	518	635	900	96	135	1546	609	456	565
68	87	379	351	375	198	22	8	669	416	281	273	1098	1501	1	2936	255	247	354	192	195	303	4	1024	173	201	318	245	706	1607	466	610	174	14	17	17	21	19	1532	2310	2106	1014	658	48	24	29	187	117	1370	396	497	236	0	34	64	44	43	1505	1298	1086	404	593	871	12	562	754	176	21	217	111	30	14	1610	142	166	298	296	0	1062	79	50	573	983	1594	445	678	3402	1531	1287	6	135	108	1660	94	209	93	227	169	162	1216	3	3	2	5	6	812	1083	440	211	140	218	54	64	148	655	18	15	328	414	141	394	2275	2397	968	1846	66	7	375	154	411	216	457	397	902	583	245	47	133	21	1391	3	192	65	298	227	321	147	131	28	1	32	1	87	182	1462	229	269	275	22	3666	959	115	441	89	17	711	320	360	400	0	2844	230	286	74	43	328	434	497	444	590	963	85	162	1873	806	448	543
69	72	384	371	376	158	23	9	620	454	316	264	789	1788	3	1833	281	277	415	205	190	257	7	1118	177	197	247	208	476	1072	532	564	182	14	21	12	20	19	981	1494	2079	1015	698	32	37	17	204	118	1422	468	374	186	0	40	78	25	39	1647	1446	842	333	459	633	29	596	761	172	31	186	79	25	11	1752	147	158	307	325	2	923	89	48	581	1165	1696	281	468	2185	1551	1273	10	111	97	1833	91	247	90	181	120	146	1210	4	0	6	4	5	792	1191	332	186	116	198	58	72	156	680	9	9	304	424	134	369	1556	1643	1018	1922	58	5	376	145	427	253	376	285	958	564	299	52	130	28	1421	3	166	83	188	202	357	161	110	29	0	28	0	67	168	1429	233	241	245	28	2465	955	116	383	76	26	734	326	372	418	5	1857	249	319	57	39	252	338	479	444	650	948	96	108	1304	520	485	531
79	65	325	345	718	229	16	8	671	457	321	288	823	1602	2	1565	260	225	414	210	148	288	7	1001	229	263	281	229	433	905	538	620	149	7	21	18	24	13	1535	1307	2231	1059	723	30	24	27	168	105	1878	694	523	226	2	28	63	46	39	1538	1988	1050	447	420	603	19	652	806	113	26	180	92	27	9	2633	159	174	295	297	0	818	52	52	476	1015	2344	458	690	1902	1674	1331	4	117	105	1707	123	293	99	261	129	133	1411	9	1	2	5	4	1165	1454	462	251	133	151	64	63	149	735	9	12	270	420	171	521	2329	1472	1049	2095	44	1	345	142	670	330	318	308	912	519	305	55	138	24	1299	1	218	76	207	193	359	150	108	22	0	33	0	81	143	1320	301	357	292	19	2203	1005	120	474	55	24	756	275	470	559	1	1663	268	313	62	36	265	328	432	412	883	1175	91	151	1143	474	484	582
64	78	392	406	488	233	14	3	573	376	302	239	1073	2060	5	1323	258	230	403	172	221	271	5	1234	237	222	250	235	380	813	440	529	185	15	19	8	15	20	1103	1157	1964	916	587	41	34	16	199	119	1649	562	467	227	1	30	56	43	51	1839	1604	865	354	378	509	15	516	670	138	22	203	89	21	17	2019	150	144	281	280	0	1120	62	50	631	1211	1890	304	559	1642	1385	1159	4	130	101	2034	108	299	97	179	145	110	1209	5	2	2	3	4	978	1297	392	204	113	127	74	64	135	660	14	7	337	422	160	459	1942	1242	905	1716	48	2	414	146	514	317	290	260	935	512	278	37	142	30	1606	2	176	92	173	168	312	159	106	25	1	27	0	70	147	1697	301	318	367	45	1829	805	110	366	108	53	842	319	416	487	2	1355	209	284	64	36	295	393	550	482	718	1064	91	151	996	411	424	475
77	72	431	410	595	254	28	12	554	392	298	271	1063	2854	6	1484	242	232	386	187	201	259	7	1410	225	253	345	333	406	838	397	495	155	13	25	10	20	15	1969	1218	1825	926	605	39	21	25	246	115	1655	521	690	287	0	39	77	48	54	2133	1645	1045	556	402	591	25	581	682	101	14	217	104	22	9	2092	169	180	276	280	1	790	73	45	663	1344	1839	545	820	1701	1226	1171	3	125	100	2377	109	253	108	186	161	155	1163	6	0	4	4	2	964	1237	571	295	132	211	59	82	148	680	17	12	327	480	142	472	3148	1370	842	1738	27	2	422	163	494	283	329	297	851	522	267	47	158	36	1861	4	261	72	267	244	303	154	113	34	1	33	0	78	130	1933	301	303	491	49	2199	765	101	389	61	46	979	322	402	562	2	1643	240	258	67	33	356	435	595	564	671	1015	117	215	1082	419	415	419
77	60	399	367	374	196	26	9	824	578	377	277	623	2065	3	1866	273	272	546	211	238	300	3	1226	174	214	316	292	535	1139	606	770	226	8	18	9	19	15	1875	1516	2951	1380	1073	38	24	22	177	111	1134	415	574	260	1	36	89	50	57	1837	1137	1121	435	526	703	15	950	1040	125	16	153	84	23	19	1375	185	151	360	341	3	1145	72	29	613	1248	1262	675	832	2223	2123	1706	0	113	109	2019	113	191	100	257	163	128	1575	5	2	3	2	4	685	944	526	263	128	196	74	72	174	971	12	9	326	424	112	420	2747	1775	1259	3076	52	7	392	130	384	248	364	325	995	633	329	46	127	22	1541	2	238	62	225	231	413	168	114	23	0	27	2	56	169	1616	246	246	263	34	2828	1168	178	572	120	51	776	312	326	385	0	2075	253	385	63	42	217	265	543	450	508	830	125	164	1425	562	607	768
65	62	372	360	332	161	22	14	974	602	326	276	994	2084	2	1564	366	316	484	207	190	273	1	1216	159	187	274	247	434	981	723	949	206	9	16	6	24	9	1347	1298	3529	1159	844	33	24	20	209	97	1163	393	452	229	0	54	84	64	50	1795	1026	982	359	421	591	12	703	861	127	22	200	89	25	10	1233	174	164	420	375	0	984	65	41	583	1207	1126	499	681	1877	2701	1457	2	119	121	1864	98	183	110	191	158	144	1712	6	3	4	5	3	648	886	391	229	104	164	53	72	169	869	14	9	295	442	114	363	2166	1475	1486	2391	53	5	393	150	345	234	294	295	930	593	335	48	121	29	1369	3	185	77	181	231	473	173	153	23	0	30	4	66	157	1496	188	234	270	43	2208	1384	127	412	110	44	762	316	279	351	1	1603	292	395	53	31	271	377	563	422	465	774	105	160	1178	455	734	828
85	54	315	335	242	154	17	15	836	512	299	251	1699	1474	4	1525	340	285	374	198	196	312	7	955	152	162	211	252	420	872	563	777	169	7	17	9	16	17	1001	1267	2593	891	561	27	21	28	147	127	989	320	450	211	1	53	82	71	72	1455	916	823	340	385	522	15	480	649	151	10	249	98	20	8	1120	158	155	390	367	0	1005	75	41	540	967	1149	361	535	1867	1992	1097	4	113	92	1541	71	157	92	150	131	137	1542	7	1	2	1	3	571	877	347	191	104	187	72	80	143	633	8	7	254	385	92	315	1640	1349	1197	1582	55	1	311	130	305	184	312	271	1476	783	268	55	175	28	1218	0	202	73	167	191	387	204	109	31	1	30	2	74	133	1346	174	189	262	39	2122	1061	102	396	70	38	638	251	263	290	3	1554	262	367	62	46	461	492	461	381	394	706	95	122	1087	463	572	651
70	73	403	378	588	218	22	14	635	452	294	243	784	2063	3	1215	291	252	391	166	213	267	3	1293	180	208	221	214	344	688	499	635	163	6	14	13	16	13	1011	1082	2248	927	594	34	22	22	212	145	1520	525	402	241	0	37	72	54	55	1857	1520	896	317	382	443	14	522	663	140	14	185	87	29	17	1965	149	162	328	276	1	811	56	31	585	1206	1789	381	531	1373	1584	1146	4	114	97	2009	101	207	79	161	147	131	1163	5	1	8	2	5	948	1064	367	217	119	183	47	55	115	676	13	9	285	489	141	395	1671	1102	978	1694	51	5	428	177	401	280	289	262	848	481	251	46	119	26	1587	2	186	100	217	193	322	134	122	31	0	32	1	67	118	1739	227	283	272	47	1717	968	108	415	104	55	843	287	396	490	6	1298	224	292	58	47	241	297	518	477	656	915	119	122	909	350	492	505
63	74	375	391	544	203	10	14	640	439	326	274	893	1906	2	1092	286	251	408	192	221	304	5	1187	177	222	293	371	304	614	480	658	223	5	20	12	17	7	1851	993	2242	1103	713	42	25	28	192	121	1707	499	646	267	0	31	65	47	43	1744	1549	1019	471	282	415	13	732	773	132	21	206	92	34	11	1986	140	146	322	280	1	911	64	27	612	1108	1869	468	749	1259	1599	1348	3	124	119	1914	88	254	95	144	123	151	1235	5	2	3	2	12	942	1185	435	227	119	185	49	64	130	764	16	11	304	435	122	415	2583	963	1003	2142	38	14	417	162	436	268	272	245	925	532	305	37	127	23	1413	2	222	86	159	170	344	152	124	22	2	20	0	60	171	1621	258	338	338	57	1472	965	133	466	130	55	762	325	413	463	6	1088	231	282	65	34	234	330	529	446	648	923	130	192	773	321	513	477
85	70	413	448	579	227	14	18	633	456	381	275	1150	2644	1	1307	316	269	498	229	187	299	8	1426	197	207	240	304	394	767	466	560	192	8	23	17	14	7	1262	1139	1892	1267	914	39	21	28	226	141	1469	518	475	243	1	49	93	35	33	2091	1600	975	356	376	512	13	786	917	138	24	233	113	30	15	1903	173	177	335	321	1	858	74	34	760	1244	1772	346	570	1536	1448	1537	4	125	105	2275	110	216	72	161	140	147	1256	6	0	3	4	3	943	1135	339	212	121	193	59	74	198	883	9	16	358	552	136	392	1871	1208	990	2605	55	9	490	197	444	267	319	301	1051	562	333	54	129	27	1764	1	208	80	229	221	330	161	155	35	1	26	0	86	164	1879	263	314	311	28	1962	922	150	544	91	48	974	349	424	487	6	1450	279	291	80	35	299	359	569	524	719	804	95	191	969	400	486	522
83	75	421	440	453	215	22	11	608	494	321	234	1122	2392	3	1055	284	249	391	196	223	300	7	1375	189	193	258	263	312	636	441	536	179	12	26	12	12	13	1436	974	1943	945	624	40	27	25	223	172	1681	559	532	221	1	38	65	29	39	2017	1528	1036	385	320	414	10	486	683	147	24	228	87	47	23	1994	137	138	298	281	3	884	71	38	691	1445	1936	459	669	1295	1399	1203	2	152	101	2189	101	244	100	205	100	113	1225	6	0	4	1	6	944	1342	462	214	117	154	55	77	151	650	13	13	323	564	124	389	2076	1030	887	1759	50	8	519	208	456	228	266	216	946	516	279	45	133	19	1670	1	215	85	152	159	298	156	129	30	2	32	3	75	185	1839	253	290	281	40	1625	812	114	425	90	44	897	356	379	464	3	1149	211	262	68	41	295	379	584	516	705	1001	119	168	805	340	421	501
76	59	331	382	558	229	18	11	659	468	267	239	1220	1484	0	1615	268	234	388	146	219	275	4	973	214	211	190	230	456	935	526	608	167	7	25	11	11	17	1147	1359	2287	951	582	32	20	17	184	118	1618	508	478	207	0	33	62	31	40	1454	1613	941	338	413	526	17	492	638	167	25	236	96	38	16	1921	162	170	305	276	0	844	71	37	487	1087	1739	391	581	2075	1628	1153	6	122	101	1549	116	229	82	175	137	153	1307	5	3	5	4	5	929	1201	377	210	169	290	54	78	123	624	12	6	263	428	127	430	1858	1539	999	1624	43	6	395	178	424	271	347	283	970	546	259	39	159	35	1299	3	203	80	228	230	322	161	112	27	0	30	0	80	152	1350	243	317	270	47	2464	957	103	382	103	33	660	272	401	418	4	1912	225	293	71	48	349	390	472	428	623	793	90	150	1220	471	537	533
87	65	434	438	330	169	14	11	755	522	329	300	1132	2762	3	1685	300	255	470	190	234	237	4	1548	178	148	330	436	451	1005	539	698	149	8	30	11	10	10	2507	1324	2524	1090	724	18	21	30	248	174	1399	418	848	297	0	60	83	43	57	2182	1134	1208	584	453	536	17	632	774	154	22	242	122	53	18	1390	170	157	329	340	1	850	66	48	672	1437	1324	655	1045	2123	1963	1309	0	127	136	2332	79	193	106	165	135	124	1509	4	3	6	7	6	697	1014	518	294	147	255	59	83	169	773	9	12	355	641	101	335	3553	1589	1138	2112	51	13	543	233	369	210	326	292	989	602	294	46	146	23	1793	1	291	60	237	229	319	179	144	27	1	22	2	79	186	1995	215	220	458	64	2703	1031	123	454	91	40	997	378	304	306	1	1937	259	306	71	50	302	402	602	563	494	865	158	229	1204	450	618	689
103	65	403	370	438	200	15	14	724	443	367	275	1599	2120	4	1619	292	266	450	217	269	304	3	1284	203	188	258	218	424	914	535	632	222	2	25	17	23	22	1298	1244	2299	1059	740	29	24	24	220	159	1532	429	470	215	0	48	70	46	59	1793	1324	958	331	429	521	12	635	764	185	16	284	105	48	33	1783	159	159	332	313	2	1028	75	40	636	1265	1636	401	574	2006	1732	1318	4	129	121	1848	82	205	98	183	127	117	1337	4	1	6	2	7	827	1207	377	216	142	210	67	97	167	753	10	7	300	569	150	377	1944	1484	1038	2089	59	6	437	208	424	222	301	254	994	584	288	62	160	42	1456	1	197	77	214	240	321	152	135	34	0	31	1	78	140	1594	222	277	242	43	2495	958	148	471	162	59	873	295	326	411	2	1768	247	306	83	54	451	531	529	508	577	941	119	157	1084	434	554	624
65	53	434	396	259	146	23	6	576	386	356	277	781	2310	2	1438	251	218	410	196	270	273	3	1382	149	160	223	224	413	879	424	496	199	3	30	21	9	10	982	1145	1880	951	642	35	23	14	208	182	1108	376	420	232	0	39	70	48	35	1969	940	801	343	407	479	20	538	713	160	18	173	92	56	24	1152	160	167	276	272	2	786	60	39	688	1421	1120	336	498	1817	1352	1201	3	112	104	2085	74	169	85	167	113	107	1063	3	2	1	4	10	595	857	335	193	119	206	74	104	140	704	7	8	328	675	126	306	1538	1338	856	1735	46	0	515	201	309	170	294	261	873	526	292	58	126	14	1670	0	194	81	201	206	277	157	120	29	0	28	1	81	140	1823	184	217	262	28	2337	780	112	440	128	51	919	379	290	289	3	1596	205	252	67	42	209	343	586	531	443	716	100	151	986	401	472	455
95	63	395	413	340	188	12	11	742	484	335	266	1468	2122	3	1600	299	273	461	180	255	328	6	1303	166	197	255	226	471	954	530	604	198	9	30	15	13	14	1238	1222	2382	988	649	32	23	23	184	157	1319	399	448	223	0	46	85	44	36	1837	1236	949	369	434	540	18	550	674	148	19	234	91	36	23	1554	161	143	292	325	1	825	62	48	651	1332	1522	374	581	2062	1834	1161	0	108	109	2008	112	203	87	209	114	123	1375	8	3	9	9	3	741	1110	369	195	141	207	76	110	135	652	9	11	340	596	121	360	1847	1529	1012	1751	38	4	459	201	398	204	309	266	954	604	283	53	152	21	1574	2	156	95	193	222	307	205	113	25	0	34	2	82	142	1762	230	265	278	44	2560	890	109	408	112	49	833	362	346	374	4	1851	256	295	70	34	409	477	534	577	538	826	118	165	1158	427	549	648
56	57	372	370	577	228	32	6	852	500	327	288	542	1503	3	1758	316	244	461	212	222	314	4	1063	207	228	198	208	465	1014	573	695	161	9	35	23	19	14	832	1430	2736	1103	809	28	19	21	212	125	1511	513	362	205	1	44	85	37	43	1503	1519	810	278	488	575	20	661	843	147	28	145	63	31	21	2258	173	168	370	299	1	772	44	42	528	1119	1820	269	424	2038	2034	1367	4	109	88	1692	127	207	69	171	160	150	1522	3	2	4	4	5	938	1261	302	160	137	254	73	97	165	778	11	6	326	491	140	433	1375	1530	1128	2291	33	6	403	188	480	262	356	311	869	624	300	54	92	26	1449	3	161	85	234	250	348	173	120	24	1	31	2	65	127	1552	273	306	250	32	2544	1005	148	499	97	29	722	310	425	514	1	1843	260	311	60	29	166	249	547	494	696	1062	102	132	1174	464	632	681
80	57	444	408	314	200	15	6	540	392	307	252	765	2598	4	1558	264	229	412	177	262	338	8	1396	185	171	178	217	447	928	419	506	219	2	26	21	21	16	816	1255	1813	913	637	45	21	22	220	173	1237	387	376	190	2	44	91	56	42	2121	1078	801	262	468	568	19	552	642	134	18	166	86	48	20	1355	158	160	273	278	2	830	56	43	701	1368	1268	273	406	1923	1333	1176	2	145	107	2236	98	175	77	150	129	131	1057	3	1	4	5	5	634	1027	289	153	123	181	72	111	138	640	11	17	355	623	96	354	1341	1509	831	1781	29	1	506	217	380	215	297	310	836	524	297	52	110	27	1700	2	145	87	226	184	285	144	116	30	0	34	0	70	173	1806	220	240	255	31	2391	787	118	378	141	39	972	416	332	346	2	1787	208	260	63	36	211	296	599	533	470	881	125	132	1132	454	423	479
98	74	419	403	507	192	27	8	674	474	285	255	1465	1888	6	1488	306	273	396	168	188	303	7	1231	190	190	306	453	417	924	523	604	165	10	23	13	17	20	2566	1193	2196	905	568	37	26	30	229	136	1308	470	852	318	0	48	92	53	46	1735	1340	1250	616	438	617	23	486	656	131	11	240	102	38	21	1693	145	162	327	299	0	800	70	47	614	1208	1536	592	966	1795	1581	1121	3	149	122	1966	96	195	105	207	139	132	1293	1	5	2	3	1	801	1063	548	278	121	197	70	128	127	667	7	16	311	584	113	406	3404	1434	984	1661	19	7	450	215	366	249	305	250	928	549	268	48	156	32	1665	1	270	61	185	193	363	178	105	30	0	27	1	98	189	1739	217	241	368	67	2218	913	85	413	100	23	806	337	404	394	2	1595	249	280	59	50	411	479	586	508	570	835	163	222	1117	437	519	558
89	73	344	385	468	233	22	15	706	533	302	264	959	1747	3	1757	324	237	384	216	183	306	17	1148	196	201	217	197	537	972	528	668	177	13	17	17	25	12	1004	1355	2443	877	540	31	31	19	202	140	1370	431	433	213	0	42	79	36	63	1637	1262	894	294	479	689	21	516	610	107	18	212	88	52	21	1642	143	173	337	334	1	669	80	32	527	1113	1487	291	472	1996	1848	1090	7	121	89	1861	118	202	77	151	139	125	1371	7	2	2	5	8	805	1028	382	180	146	217	70	118	157	656	10	12	318	461	105	395	1661	1621	1001	1619	29	3	403	182	428	270	328	278	897	593	273	47	138	26	1520	1	177	69	222	183	321	198	123	28	0	29	2	78	185	1626	244	274	269	27	2455	874	115	419	101	34	723	346	339	476	4	1866	256	298	59	43	290	360	504	495	596	828	100	141	1160	512	530	645
87	74	393	380	316	190	23	16	595	418	423	327	969	1956	2	1747	238	241	674	237	225	369	6	1236	177	183	237	232	578	1005	456	556	159	8	31	19	10	14	1156	1435	1873	1510	1222	31	25	22	218	123	1199	403	451	185	1	49	81	35	35	1795	1036	831	364	488	766	28	1002	1155	116	9	239	66	31	29	1340	164	160	306	272	0	915	78	43	611	1284	1307	324	500	2031	1452	1762	2	105	110	1980	103	171	79	168	139	140	1196	2	0	7	7	7	672	953	335	184	126	192	64	110	201	1192	17	9	361	474	114	347	1647	1673	914	3465	28	8	426	188	356	252	376	313	873	503	377	53	165	28	1536	4	168	67	173	200	304	154	133	25	5	24	1	75	183	1732	207	242	262	18	2401	862	165	557	130	30	814	315	323	357	1	1863	240	255	83	38	267	358	570	505	500	781	92	132	1235	573	453	495
78	56	382	368	677	245	13	5	567	470	367	291	903	1962	4	1155	212	241	494	236	253	404	4	1212	194	215	300	296	325	697	441	505	215	10	31	12	20	22	1876	1029	1912	1225	755	49	14	20	209	164	1813	559	635	248	0	40	79	39	58	1703	1637	995	453	346	473	23	741	861	123	7	176	83	35	23	2130	160	136	257	293	2	998	58	43	587	1222	1857	478	672	1372	1374	1335	5	94	67	1773	105	212	89	209	129	128	1201	6	3	8	2	7	969	1227	415	208	123	185	63	106	172	890	8	11	316	527	120	433	2381	1083	882	2363	42	5	430	237	450	276	300	264	900	483	309	49	142	26	1437	0	253	79	159	149	323	134	110	35	2	28	1	71	136	1557	261	307	300	36	1617	832	149	435	140	37	788	353	422	485	1	1240	224	273	73	45	257	335	537	526	696	893	126	165	928	341	418	464
52	49	443	382	642	267	14	11	633	465	355	254	587	2357	2	1593	239	214	504	231	242	399	4	1360	250	225	309	407	452	939	466	572	228	9	19	11	24	15	2390	1335	2084	1149	764	27	15	16	229	168	1626	525	672	303	0	37	82	37	48	1985	1641	1264	549	395	522	14	688	845	140	10	130	75	31	22	2319	177	162	298	285	0	1060	56	41	675	1421	1861	551	793	1949	1612	1306	3	93	83	2121	125	217	91	241	143	164	1271	8	0	2	2	6	969	1174	545	255	169	256	67	118	172	873	15	7	340	565	168	446	3235	1442	940	2272	54	8	505	208	518	323	340	295	854	523	288	40	113	28	1674	2	262	59	255	225	311	176	117	14	0	25	3	53	124	1774	312	309	261	42	2326	809	154	472	140	18	870	354	442	529	4	1752	219	273	68	42	180	251	598	543	726	1000	118	182	1101	466	479	541
84	49	379	367	380	228	18	10	687	481	311	322	1861	1694	4	1392	248	262	553	212	281	375	3	1158	178	207	231	199	391	844	501	609	249	7	18	11	25	11	1290	1159	2280	1125	903	22	25	24	237	155	1223	371	447	223	1	30	85	31	51	1635	1205	980	349	389	494	16	722	896	144	7	252	112	49	20	1424	148	141	324	291	1	1009	76	35	601	1266	1384	353	531	1655	1802	1345	0	131	98	1789	106	197	93	223	118	127	1312	7	4	2	6	7	733	976	360	187	133	201	80	99	151	956	14	10	310	494	127	381	1852	1292	990	2419	55	2	447	224	448	228	301	292	919	569	303	47	183	25	1408	1	182	83	157	222	333	175	128	22	0	32	0	89	127	1498	225	291	220	35	2054	892	183	517	163	53	706	316	352	421	4	1501	228	304	75	47	493	489	526	507	539	834	97	152	1028	412	547	609
68	67	409	418	296	163	21	6	596	488	308	284	1283	2113	4	1590	310	243	440	183	272	445	5	1318	147	174	165	219	429	895	501	546	258	8	23	14	14	16	741	1263	1923	901	662	24	22	35	235	155	1175	366	363	186	0	44	80	30	44	1876	997	733	289	413	545	18	539	731	131	18	234	113	40	27	1263	172	141	296	292	0	1180	63	48	688	1305	1242	223	377	1837	1483	1173	2	100	90	2037	86	173	65	167	144	137	1284	4	2	1	8	6	602	911	332	155	153	231	78	139	168	686	13	10	344	579	78	343	1407	1414	926	1848	65	14	494	218	332	202	324	319	950	566	277	46	192	30	1667	3	164	69	204	235	323	203	123	33	0	29	0	68	134	1797	176	209	196	33	2228	832	131	420	149	29	842	376	292	316	2	1683	224	289	72	51	400	406	617	562	465	790	98	121	1093	434	450	493
83	56	382	369	289	155	11	8	515	455	366	244	1817	1715	3	1500	267	248	474	204	225	336	7	1134	121	179	392	338	386	946	453	464	149	8	26	18	15	11	2090	1204	1674	947	667	35	14	17	188	174	1218	323	633	276	2	42	77	38	54	1592	945	1078	518	400	495	16	529	725	95	11	256	90	45	33	1276	148	146	292	252	0	889	47	42	573	1067	1190	510	781	1991	1290	1137	4	117	95	1708	89	144	95	243	114	126	1058	10	3	2	3	5	617	911	453	260	119	224	57	118	179	690	9	11	291	513	94	316	2853	1479	831	1763	49	2	342	171	349	194	318	254	827	562	292	49	197	40	1413	1	262	72	184	183	288	158	130	36	0	12	3	84	105	1522	177	192	284	42	2354	766	124	408	90	19	698	321	266	275	4	1753	217	258	69	47	525	600	527	461	417	745	133	185	1152	434	444	421
66	32	378	384	934	312	21	18	845	522	359	263	1005	1901	3	1498	333	279	435	214	199	382	7	1186	220	219	425	440	413	893	629	746	187	6	19	17	17	13	2751	1230	2527	1081	726	30	15	18	214	134	2018	664	852	303	0	44	90	35	39	1730	2069	1302	656	469	477	18	646	764	90	3	163	80	36	18	2621	195	155	354	326	1	1036	41	38	582	1173	2332	699	984	1824	2015	1246	2	97	81	1858	119	226	105	250	140	130	1543	5	2	4	6	8	1289	1311	559	309	159	235	58	138	166	766	5	5	305	496	132	446	3502	1443	1144	2029	47	7	377	169	487	315	349	301	922	638	317	47	139	16	1509	2	290	90	207	221	348	217	135	25	0	15	0	71	83	1576	264	342	295	54	2213	964	156	475	128	46	741	317	498	547	2	1687	260	305	81	54	261	390	516	516	840	1121	178	177	1119	403	578	687
18	14	348	353	682	290	15	5	775	524	335	283	218	1873	1	1447	324	308	437	199	246	340	3	1106	206	206	430	404	428	803	646	731	248	7	24	19	19	16	2520	1215	2593	945	635	34	5	9	195	168	1795	528	840	310	1	51	74	35	59	1662	1758	1329	588	381	507	21	569	731	94	11	60	23	37	25	2417	145	138	374	362	1	910	24	14	535	1159	2086	596	896	1724	1955	1180	2	34	33	1742	96	250	81	199	131	123	1465	8	1	3	5	5	1091	1338	539	287	132	199	61	120	154	648	4	6	271	508	116	457	3221	1289	1246	1839	62	3	393	182	503	323	300	292	914	592	317	40	37	5	1353	2	289	52	177	191	419	210	128	34	1	13	3	19	47	1502	274	336	298	37	2048	1033	129	387	232	44	782	297	449	545	3	1526	246	400	66	53	59	108	508	477	733	1003	151	183	1051	405	625	600
63	44	390	407	422	223	29	21	729	515	299	273	905	2095	5	2214	281	241	405	177	275	459	6	1273	186	200	211	186	589	1266	525	677	316	8	22	13	21	19	1069	1858	2436	894	614	43	24	23	247	160	1459	397	373	196	0	25	84	39	46	1906	1369	791	306	496	651	17	485	678	119	9	156	106	38	13	1969	181	172	319	317	2	1200	51	32	660	1278	1509	321	485	2835	1827	1086	2	103	113	2062	114	202	58	180	150	135	1369	12	4	2	2	9	808	1144	347	159	152	247	68	112	153	628	13	14	363	518	135	394	1605	1938	1041	1569	84	3	492	226	376	293	412	334	942	608	252	48	105	21	1646	4	192	65	210	191	330	194	96	34	2	11	0	85	165	1835	234	267	191	24	3427	899	103	394	234	23	816	371	393	417	1	2439	239	272	64	51	279	369	598	542	584	975	90	83	1521	595	548	600
73	75	365	396	620	276	57	17	728	492	334	286	797	1539	5	2501	286	304	479	213	319	525	4	1082	214	241	277	211	709	1460	536	710	366	3	18	10	25	32	1329	2147	2365	1095	765	31	21	26	211	140	1766	550	474	228	0	47	60	53	40	1591	1577	882	328	624	765	22	697	810	153	14	210	87	30	13	2328	186	151	357	302	4	1211	69	40	584	1077	1926	419	596	3100	1723	1298	1	128	117	1714	136	195	89	254	198	148	1312	5	2	5	3	4	928	1302	398	198	151	193	64	95	158	760	15	14	312	485	135	469	1932	2231	1145	2140	90	4	443	204	512	318	436	384	911	640	322	37	139	25	1461	3	213	92	212	216	392	190	130	28	1	21	0	82	182	1579	251	328	259	22	3463	1084	151	452	259	22	713	329	416	491	5	2637	256	300	59	44	234	336	537	520	681	1049	124	102	1782	706	557	597
105	49	349	353	574	222	18	15	644	455	352	292	2016	2042	6	1102	269	247	489	205	218	411	5	1063	200	202	291	208	334	678	492	626	247	0	20	15	18	19	1249	1044	2037	1011	773	58	18	28	199	141	1652	470	435	222	0	46	62	40	58	1597	1665	812	367	358	407	21	628	786	105	17	272	106	32	17	2192	145	137	314	271	4	953	46	43	598	1119	1908	373	552	1408	1588	1272	4	129	89	1693	111	189	84	235	102	139	1197	6	2	4	10	8	949	1213	370	202	106	150	70	82	168	784	7	10	289	495	151	454	1815	1132	1002	2015	66	4	438	219	490	296	279	245	976	621	306	50	192	40	1284	4	170	100	123	149	337	179	142	43	1	27	0	112	116	1390	267	264	253	35	1688	951	146	507	233	8	770	306	418	405	0	1303	233	296	67	47	559	559	441	448	664	994	112	131	853	396	477	551
44	50	397	421	622	286	13	10	641	473	332	293	761	2490	2	949	265	275	462	211	184	264	2	1273	205	221	233	204	334	563	473	627	56	2	18	6	16	26	930	946	2089	1093	842	34	13	13	255	147	1733	499	385	217	0	34	70	27	40	1994	1588	707	314	304	384	18	660	791	70	4	166	65	31	16	2261	133	126	306	286	0	679	40	18	701	1228	1933	281	474	1176	1544	1361	3	54	49	2128	96	200	75	198	106	127	1273	4	1	2	7	12	960	1260	373	178	92	165	58	96	152	750	4	6	351	505	176	471	1493	959	1010	2220	35	1	525	236	545	283	285	208	939	531	311	44	127	23	1661	1	202	83	124	129	369	149	143	24	1	8	1	46	79	1764	231	291	239	36	1407	932	163	417	116	17	898	318	424	478	6	1028	221	273	62	51	252	229	593	556	718	1028	110	130	765	324	513	502
88	59	365	396	667	304	13	12	696	526	262	264	940	1661	2	1357	314	258	414	169	184	294	4	1011	228	248	299	258	359	806	500	594	79	3	22	14	12	27	1605	1091	2256	889	561	34	14	30	207	132	1799	586	631	257	0	50	91	38	50	1501	1896	1006	475	389	459	20	519	646	72	6	211	89	27	10	2696	150	152	334	287	7	585	59	37	478	1077	2135	512	718	1587	1713	1130	4	121	100	1659	112	206	98	306	130	130	1353	7	1	2	10	4	1094	1322	530	256	143	201	75	125	141	654	11	6	314	429	158	505	2231	1289	1030	1742	52	4	388	195	586	327	293	262	898	640	274	36	128	21	1377	2	285	95	226	208	297	205	128	34	1	23	0	44	153	1374	256	323	284	47	2088	898	115	369	93	15	684	290	468	525	3	1643	232	320	60	42	238	318	512	423	751	1140	152	149	1076	368	564	581
90	76	420	404	777	315	16	7	575	480	346	302	1074	2032	3	1449	274	247	483	193	254	261	8	1175	250	254	319	225	399	835	443	502	121	6	21	13	17	19	1769	1285	1810	1041	731	42	28	20	235	120	1997	585	562	230	1	42	65	46	45	1815	1970	1044	476	406	492	21	639	812	108	9	220	92	28	14	2855	177	179	315	257	2	636	59	40	580	1187	2293	553	702	1803	1404	1307	2	121	112	2018	130	230	94	302	157	116	1163	6	3	1	5	6	1182	1380	562	245	160	229	66	124	155	707	12	12	345	453	201	570	2480	1368	879	1991	70	0	454	213	661	376	305	282	870	554	322	42	163	29	1548	1	255	78	212	187	286	157	144	35	1	25	1	72	164	1572	306	322	262	29	2236	791	154	435	101	29	833	286	507	576	2	1697	202	288	73	43	278	343	512	470	881	1169	142	149	1069	413	430	482
86	75	497	450	366	224	15	8	579	450	311	270	962	2323	1	1462	290	224	448	170	251	288	4	1510	185	171	308	287	439	848	482	525	149	8	16	7	21	14	1590	1185	1927	917	610	28	22	24	267	141	1249	397	557	254	0	50	78	43	62	2145	1249	1023	416	420	475	24	581	682	95	11	205	93	23	17	1498	158	159	315	266	2	706	57	32	720	1357	1379	415	608	1791	1425	1139	3	121	107	2285	105	167	93	231	139	123	1175	9	0	3	6	4	684	1000	410	236	139	207	73	97	136	690	14	13	384	520	156	409	2148	1386	887	1723	60	0	491	209	412	231	303	262	849	529	303	46	144	29	1797	3	212	87	207	212	281	133	133	35	1	21	0	84	174	1890	221	240	307	35	2163	840	102	411	139	20	932	342	341	401	2	1647	226	265	71	40	264	320	661	589	562	819	115	162	1073	406	471	455
75	81	486	446	475	254	12	11	627	464	320	263	773	2428	1	1273	264	261	423	214	244	282	4	1521	190	181	295	257	406	746	506	576	177	12	23	12	18	11	1287	1171	1953	953	589	56	26	22	274	143	1419	490	495	262	0	39	61	49	59	2197	1324	955	401	346	485	13	507	742	100	9	185	84	26	17	1764	177	174	304	251	1	631	56	50	769	1345	1588	472	667	1584	1497	1164	4	138	121	2388	98	181	98	205	153	137	1225	4	3	5	4	4	820	1027	406	257	127	219	66	78	139	651	17	12	386	566	142	430	2006	1231	960	1691	70	0	515	219	392	254	309	280	821	522	298	62	126	21	1797	1	228	99	177	177	309	146	144	23	0	22	0	96	171	1904	242	250	289	43	1879	952	93	403	120	33	927	347	368	399	1	1413	227	266	72	43	240	303	670	577	579	868	128	161	959	399	488	487
73	81	446	368	361	224	11	14	769	479	304	277	999	1931	3	1331	302	284	410	177	279	304	4	1253	192	187	260	234	380	847	556	688	249	7	16	14	33	13	1240	1186	2103	918	605	26	26	28	217	139	1241	387	495	212	0	32	66	39	54	1846	1299	968	380	385	482	16	538	691	113	8	218	101	23	10	1537	183	157	324	325	0	700	67	42	593	1377	1465	455	665	1690	1642	1134	5	131	134	2017	116	194	102	217	141	131	1396	5	2	1	1	4	670	1086	427	227	128	202	74	115	145	677	10	16	341	519	170	462	1815	1326	1165	1761	53	2	482	225	436	249	316	258	830	595	283	40	149	27	1647	0	207	94	209	199	400	177	122	26	1	24	0	95	231	1639	242	254	276	39	2124	1096	128	399	196	49	752	282	372	388	3	1644	269	336	54	38	303	376	604	537	542	929	116	141	1038	433	535	582
85	67	399	441	280	186	9	10	661	472	393	309	926	2301	2	1683	325	298	626	261	315	272	6	1363	140	175	286	221	471	1037	506	638	241	10	21	17	10	19	1535	1454	2156	1333	1040	40	17	24	238	161	1197	359	541	224	0	38	74	47	61	1981	949	1012	434	444	554	19	926	1113	149	13	184	91	22	17	1299	153	172	349	316	2	746	57	41	640	1355	1246	509	639	2163	1573	1546	7	113	110	2092	83	189	93	264	134	143	1350	6	3	2	2	6	519	992	484	252	158	218	74	171	172	985	16	9	336	578	142	392	2182	1625	1112	2981	64	4	520	228	375	199	318	289	892	620	355	64	154	35	1669	0	245	87	181	186	356	188	139	33	0	33	2	85	200	1788	188	188	296	30	2529	1005	196	535	153	33	850	332	259	292	0	1927	266	330	68	37	279	336	578	554	460	763	125	137	1165	505	516	567
69	56	439	425	409	248	11	11	740	539	381	303	839	2676	8	1321	354	288	530	223	468	381	11	1430	173	208	286	254	410	829	541	690	366	4	23	7	12	6	1549	1166	2302	1103	847	22	25	22	264	126	1448	399	576	265	0	40	82	51	58	2209	1235	953	422	386	476	21	728	926	204	25	170	79	22	12	1658	172	158	328	288	0	1274	63	33	691	1382	1484	459	604	1659	1814	1336	2	144	99	2332	96	186	116	242	131	117	1483	7	1	8	8	9	704	1042	449	234	128	183	80	117	148	837	11	11	352	592	167	455	2237	1314	1099	2352	133	11	522	237	444	247	293	281	836	558	320	55	123	41	1852	1	264	98	168	218	348	168	146	36	1	24	0	81	191	1894	241	244	305	43	2018	1003	167	457	279	20	941	354	329	403	2	1566	242	347	86	55	232	310	597	554	561	896	142	149	1060	405	546	625
80	84	328	371	601	284	20	13	661	597	347	300	753	1406	4	1805	326	265	492	212	406	336	3	943	193	220	247	229	509	1002	485	631	325	5	29	10	23	21	1224	1562	2184	1071	808	24	16	31	176	143	1679	494	465	242	1	40	80	39	63	1474	1717	872	386	523	638	11	747	821	176	18	205	84	31	16	2138	211	185	296	292	1	1112	65	39	493	1009	1926	360	555	2120	1724	1349	3	146	110	1548	114	217	103	226	147	144	1351	9	4	2	6	9	920	1256	390	214	175	228	74	108	177	804	14	16	311	446	167	480	1850	1587	1015	2239	90	7	398	188	480	277	393	350	800	614	340	43	126	30	1267	2	212	88	246	244	286	198	157	32	0	17	1	88	216	1360	272	282	311	31	2437	865	142	473	161	29	648	322	419	487	7	1944	262	295	67	48	236	301	451	461	694	1002	127	140	1191	537	490	622
93	93	422	413	419	211	31	8	620	451	312	293	861	1883	5	1732	323	224	428	206	331	324	6	1239	183	210	184	200	522	1061	495	563	266	4	29	15	16	17	889	1385	1940	842	617	37	26	22	239	147	1326	433	364	223	0	44	80	49	65	1823	1279	806	286	450	649	15	513	691	141	21	222	114	31	15	1662	156	175	307	289	0	977	78	43	604	1259	1544	354	436	2055	1470	1124	1	126	136	1949	113	199	81	190	159	115	1116	5	1	7	4	8	750	1057	367	199	144	192	63	126	148	640	21	16	333	496	132	387	1435	1589	957	1666	100	14	492	232	439	275	351	295	784	541	317	38	141	26	1572	1	214	75	203	228	295	138	132	37	3	18	0	97	225	1658	219	264	245	34	2330	847	123	365	151	19	805	335	376	387	3	1779	233	270	84	42	277	349	579	543	617	921	109	118	1305	496	447	499
73	87	462	433	349	202	25	7	563	515	345	284	1408	2323	3	1561	307	293	449	190	308	282	4	1457	161	181	240	239	495	992	446	604	215	6	17	17	11	15	1244	1288	1925	932	589	38	20	20	235	161	1364	451	492	234	0	31	83	52	49	2170	1290	841	382	472	615	17	487	787	147	17	241	112	32	16	1449	174	164	292	300	1	844	61	45	707	1437	1436	419	625	1955	1516	1137	4	132	128	2229	75	185	90	211	134	138	1172	6	1	6	3	7	693	952	412	234	121	180	63	98	153	746	15	12	365	546	119	331	1855	1553	989	1706	98	4	543	265	407	217	341	289	861	584	285	57	148	31	1725	3	227	96	193	230	318	154	132	31	0	26	0	106	209	1916	205	230	272	40	2303	905	126	446	124	16	931	349	318	368	3	1749	199	289	76	56	391	462	670	576	556	832	140	124	1250	472	479	483
101	62	432	461	392	205	17	9	599	463	346	277	1836	2557	4	1689	301	262	471	191	240	203	3	1526	184	189	345	425	488	979	482	591	148	7	21	10	22	15	2732	1388	1888	1067	728	32	16	19	252	142	1502	477	855	329	1	39	65	41	51	2300	1349	1358	602	458	612	17	716	819	97	10	280	108	35	16	1713	161	190	338	262	0	556	44	33	705	1466	1660	775	1207	2002	1476	1331	4	133	113	2469	85	220	91	249	140	136	1163	7	1	3	7	9	789	1087	637	353	126	216	59	100	142	798	12	14	367	578	128	390	3618	1536	920	2116	69	4	564	246	453	264	334	289	856	571	314	49	196	35	1994	3	370	69	205	209	311	161	140	38	2	14	0	104	132	2179	252	242	376	54	2289	859	140	443	76	7	921	371	350	412	2	1761	221	282	70	41	529	562	646	593	622	949	214	230	1166	481	460	484
144	54	452	438	478	275	11	14	722	493	310	241	1671	2242	1	1589	328	306	407	177	285	249	8	1385	206	221	232	239	474	888	522	678	156	4	13	14	24	22	1444	1312	2208	852	588	36	11	19	239	166	1452	520	499	206	0	46	76	46	35	2161	1543	994	391	424	541	14	549	710	107	14	252	113	34	22	2119	154	167	335	310	0	778	42	36	660	1446	1767	421	599	1916	1800	1125	4	125	96	2363	102	214	71	219	136	140	1402	7	2	4	2	7	875	1133	411	205	142	201	61	130	136	655	7	7	329	550	165	418	2036	1471	1076	1645	82	13	458	218	503	310	309	268	832	566	290	45	223	52	1818	1	225	82	205	196	339	166	112	30	0	18	0	119	116	1860	284	303	279	17	2230	939	116	414	128	5	848	368	401	460	3	1734	225	329	78	48	485	516	592	562	675	1051	142	129	1099	440	528	634
74	52	363	382	316	202	11	10	612	441	338	278	1083	1629	4	1322	288	242	487	197	250	227	3	1051	172	198	212	194	371	766	462	569	201	8	18	13	22	10	1149	1149	1805	1016	771	36	14	19	223	123	1154	369	463	220	0	30	69	44	54	1586	1054	905	350	386	475	16	672	827	111	17	230	88	17	20	1266	164	166	317	246	1	745	53	42	544	1150	1151	371	552	1555	1452	1308	7	121	98	1749	83	182	81	201	127	131	1159	6	2	3	6	6	598	895	417	221	125	231	51	119	153	814	15	12	304	452	131	384	1742	1263	923	2054	80	12	403	193	336	228	302	263	766	527	307	47	148	32	1379	1	226	88	176	193	318	162	142	42	0	21	1	89	121	1475	221	226	271	26	1892	863	173	446	149	8	739	294	264	351	0	1456	222	266	68	38	309	384	531	448	496	718	130	132	980	366	452	491
73	58	454	459	564	245	15	14	644	473	348	252	756	2650	3	1567	311	269	444	198	267	335	4	1455	189	202	219	234	456	919	508	562	220	9	24	12	20	12	1270	1227	1971	888	610	44	13	16	288	167	1356	437	465	240	0	42	68	54	62	2313	1388	931	364	429	557	11	550	758	119	17	173	83	24	19	1704	181	140	328	296	1	1158	64	28	743	1488	1541	382	583	1895	1542	1197	4	119	109	2410	102	217	86	203	129	131	1203	10	2	7	5	6	832	977	431	239	124	221	51	132	176	671	19	13	358	555	126	429	1895	1493	1040	1702	129	15	552	232	384	260	292	295	788	545	286	51	142	17	1817	1	215	88	207	216	367	180	125	40	0	14	0	76	153	1850	240	271	258	30	2317	909	126	443	163	14	921	388	365	453	6	1667	230	295	64	48	237	304	642	571	609	760	126	148	1131	437	477	543
68	54	459	430	564	241	25	7	605	481	329	260	607	2247	6	1242	292	272	463	184	285	284	1	1357	218	195	155	179	408	768	459	559	183	8	23	21	20	15	770	1102	1800	956	645	34	19	16	285	153	1519	431	357	206	0	40	73	48	76	2080	1302	722	271	373	514	14	609	732	138	18	155	82	45	10	1809	137	144	296	274	0	834	56	36	698	1425	1527	267	407	1557	1426	1185	3	131	104	2270	104	210	73	150	135	118	1222	8	1	3	4	2	806	1057	331	180	103	194	66	95	189	709	12	13	364	489	136	441	1358	1238	892	1886	98	10	551	232	466	283	266	253	808	517	269	48	89	20	1803	0	181	75	134	168	303	170	129	31	0	11	0	79	162	1883	262	299	235	24	1841	832	116	435	163	11	840	394	377	414	3	1363	193	262	72	46	169	265	617	548	589	893	105	115	993	382	418	461
60	67	441	379	530	240	23	10	690	466	297	274	652	2063	1	1499	343	270	459	205	222	272	3	1299	214	217	241	363	443	885	502	607	147	9	22	9	24	20	1929	1243	2198	980	693	34	13	19	236	154	1589	541	673	254	0	35	89	69	66	1908	1571	1019	495	396	574	10	560	727	94	11	173	79	27	17	2127	151	167	311	311	2	676	47	36	680	1285	1876	482	712	1825	1723	1212	6	118	83	2060	100	257	84	152	137	124	1312	8	2	3	8	8	966	1163	466	236	119	214	66	133	136	768	16	8	363	452	168	442	2562	1426	996	1847	85	14	481	206	548	340	289	278	869	543	266	47	116	16	1653	2	227	81	193	198	324	192	123	43	0	6	1	51	129	1717	270	317	320	41	2177	820	119	448	106	8	794	353	416	444	2	1649	236	263	82	44	206	298	593	557	742	1002	148	148	1146	427	482	593
128	68	451	448	475	230	21	11	623	524	353	251	1805	2035	1	1201	292	255	456	235	247	262	4	1287	185	230	252	359	364	700	511	586	186	10	21	10	21	20	1961	1044	2088	1055	701	29	28	32	262	125	1519	439	691	269	0	46	58	61	78	2004	1520	1136	477	339	478	15	609	744	105	16	316	118	20	16	1900	148	138	322	270	2	599	73	46	636	1274	1708	532	770	1405	1593	1227	8	149	135	2196	101	233	86	211	124	123	1169	6	0	3	5	3	852	1162	516	285	124	183	53	127	153	770	22	17	346	459	159	455	2681	1122	1000	1967	80	6	469	216	508	316	291	253	769	532	276	59	222	43	1760	3	235	64	179	184	337	159	120	40	3	17	1	80	143	1779	258	304	330	31	1656	883	160	426	157	9	804	303	395	420	2	1270	210	308	80	55	523	619	555	536	657	1050	152	144	896	390	483	510
70	56	369	368	354	176	21	16	520	399	333	269	733	1741	1	1415	305	210	515	209	237	283	2	1058	168	171	215	294	440	812	453	457	192	9	21	4	13	21	1450	1257	1706	1096	749	25	20	21	194	121	1482	448	522	236	1	39	74	55	83	1694	1342	911	370	393	465	10	664	810	93	15	200	90	23	11	1601	158	142	286	262	0	669	58	43	557	1175	1580	402	601	1781	1313	1317	3	115	103	1872	96	206	78	172	121	125	993	12	2	3	1	11	805	1147	420	233	140	216	77	139	143	815	21	21	308	390	120	352	2068	1346	830	2166	91	15	415	194	393	240	301	253	794	522	332	49	149	44	1497	1	196	80	165	197	289	144	160	32	0	12	1	66	109	1567	221	254	272	35	2022	716	170	527	127	18	691	280	348	368	3	1584	204	253	74	42	247	337	501	475	658	862	134	123	1051	438	414	419
82	54	356	371	598	235	32	15	656	529	293	286	1168	1593	4	2450	343	270	455	202	193	263	2	1039	200	222	224	257	659	1550	561	622	154	10	22	7	16	22	1186	1923	2090	916	639	28	21	21	214	112	1856	569	469	242	0	49	88	78	85	1573	1670	805	325	596	811	16	582	740	110	6	241	91	24	7	2336	168	181	325	336	2	519	59	49	514	1148	1940	358	569	3019	1663	1190	5	138	119	1658	99	222	99	177	196	127	1270	5	0	5	1	5	1053	1262	370	229	160	252	85	147	147	684	18	16	298	410	157	449	1768	2200	1073	1804	91	16	424	216	476	305	408	370	822	553	313	43	150	34	1358	2	178	104	255	236	363	181	108	59	1	16	1	88	149	1483	279	312	290	41	3381	912	129	442	111	14	663	287	415	462	3	2522	241	323	80	42	369	460	507	419	771	1073	101	121	1698	667	530	509
93	58	385	372	711	254	38	11	814	583	308	281	1154	1880	4	2926	352	300	725	231	204	265	4	1194	200	232	199	235	755	1701	632	760	176	12	27	14	23	13	1311	2353	2566	1230	865	30	11	14	210	134	1899	611	501	215	3	44	99	73	80	1731	1767	784	367	654	925	16	703	947	116	16	206	99	21	12	2142	178	152	385	377	3	460	80	21	580	1212	1956	401	570	3415	2040	1311	5	110	102	1816	108	230	86	215	197	162	1486	9	1	3	5	6	1064	1204	397	221	152	259	71	143	176	1050	11	18	255	419	129	394	1911	2499	1292	2396	75	14	463	208	444	323	499	399	908	576	290	38	179	35	1356	1	194	85	240	260	461	216	176	44	0	14	1	88	138	1432	269	336	268	26	3695	1088	171	470	108	7	719	290	449	483	2	2981	283	394	77	40	379	395	503	446	770	955	117	121	1956	760	586	660
60	53	430	414	318	149	19	14	747	509	337	197	626	2336	1	1948	326	272	604	196	223	347	6	1410	156	190	196	297	560	1236	600	681	208	10	17	15	21	11	1403	1571	2445	928	641	28	20	26	281	135	1486	424	504	248	0	45	74	85	83	2211	1212	853	387	519	774	12	588	734	114	14	152	68	17	12	1524	160	140	347	343	1	899	61	34	685	1410	1565	512	866	2415	1880	1216	7	132	100	2401	80	189	86	222	154	128	1415	9	6	3	3	5	768	1055	436	247	121	203	70	124	136	772	16	17	331	446	97	333	1990	1962	1106	1854	84	5	584	251	379	264	382	296	844	582	297	39	120	27	1770	1	214	78	136	188	371	205	138	34	0	13	0	67	133	1885	194	246	272	43	2847	990	147	458	210	18	854	337	319	353	1	2155	235	333	70	51	209	282	624	587	627	837	127	107	1468	672	526	648
61	47	422	440	827	253	18	8	604	480	326	239	570	1986	3	1606	288	243	474	198	276	397	6	1283	227	236	284	384	504	968	462	585	232	3	21	14	20	26	2180	1235	1962	929	607	23	21	12	245	120	1964	621	715	279	0	46	70	82	74	1975	1850	1173	549	469	687	20	545	792	160	10	148	60	19	10	2533	147	144	316	289	2	1239	51	31	673	1298	2112	788	1408	1870	1482	1209	10	129	80	2159	120	250	102	244	115	90	1252	4	8	2	4	5	1163	1228	624	324	124	170	66	121	152	730	17	9	358	415	152	496	3195	1647	924	1783	153	10	602	231	549	327	295	284	741	526	319	40	112	16	1712	2	284	67	122	170	316	190	154	35	1	14	0	64	101	1749	281	314	310	44	2300	829	145	460	280	30	791	327	438	501	3	1762	209	286	63	52	188	262	618	540	783	1084	143	150	1237	500	439	498
91	74	428	406	618	215	19	14	627	429	323	266	1270	2092	1	1462	310	252	529	209	283	437	7	1341	210	210	188	287	462	908	492	587	270	6	24	12	17	19	1477	1161	1992	1091	741	34	10	21	254	139	1651	523	498	225	1	36	92	57	76	2017	1658	922	398	390	600	14	705	839	180	13	233	88	19	6	2256	162	154	323	305	0	1281	63	47	635	1386	1812	506	844	1724	1487	1330	6	144	126	2257	110	205	91	214	106	133	1259	10	3	6	3	5	980	1156	429	242	121	180	61	127	136	820	16	17	349	441	120	484	2285	1421	980	2227	147	9	550	240	452	358	291	241	770	514	308	31	211	33	1755	5	180	84	173	176	354	172	137	27	0	13	0	81	125	1847	267	349	267	32	2082	859	169	454	193	24	825	325	411	523	2	1555	220	309	61	48	436	471	588	573	731	907	115	145	1107	470	475	521
122	57	405	421	528	215	26	14	585	443	302	263	1869	2163	3	1525	305	273	456	193	275	377	2	1274	189	186	190	250	473	1003	517	539	222	4	22	10	24	20	1346	1231	1978	934	634	33	16	27	285	128	1395	412	504	241	0	43	65	56	79	1902	1279	841	370	431	571	26	556	772	152	17	293	92	18	6	1705	134	151	300	284	2	1106	53	39	637	1505	1444	474	675	1877	1446	1160	7	133	111	2000	103	205	81	191	139	115	1206	7	1	5	3	9	825	919	410	234	95	199	68	121	121	706	12	12	332	467	140	415	1949	1565	981	1737	125	4	523	251	392	286	284	229	843	536	312	42	228	42	1482	3	199	65	167	157	342	148	127	32	0	9	0	105	120	1699	238	267	277	28	2161	912	142	404	207	19	770	357	356	460	1	1596	225	288	55	39	557	622	589	542	662	749	129	134	1169	498	448	535
90	66	355	349	1001	322	13	18	709	459	304	249	823	1593	2	1079	297	288	451	182	266	400	10	994	248	253	165	278	349	669	532	645	226	9	24	16	11	17	1247	1000	2394	994	674	44	18	15	195	119	2194	683	507	241	1	45	74	54	76	1513	2125	814	371	313	410	19	606	761	114	8	186	93	21	17	2901	132	140	313	307	3	976	66	33	489	1220	2302	375	615	1329	1806	1211	3	123	103	1612	119	238	94	197	128	110	1322	5	0	3	7	6	1263	1271	410	235	126	160	67	147	151	694	17	17	285	370	173	580	1895	1068	1018	1943	134	5	445	184	535	421	263	204	924	556	276	36	181	23	1164	1	191	86	139	148	349	171	119	37	0	7	0	84	142	1346	298	392	296	36	1602	866	130	421	161	26	657	253	551	629	2	1141	238	309	68	45	284	371	451	465	916	1074	117	128	795	338	548	603
78	67	377	386	739	256	34	9	572	471	296	236	682	1986	2	2599	283	251	459	178	172	266	5	1243	209	232	224	289	628	1671	473	557	198	6	15	20	13	17	1833	2076	2018	931	664	37	24	24	224	155	1913	595	650	268	2	46	75	63	92	1845	1823	986	471	569	667	16	558	760	98	6	196	65	13	14	2518	161	168	312	274	1	757	74	25	654	1246	2118	564	787	3277	1400	1221	7	131	102	2037	103	203	96	280	183	130	1250	3	3	3	3	4	1105	1172	488	266	175	254	91	140	140	734	17	20	328	379	155	505	2534	2317	933	1820	92	13	550	243	476	366	470	333	813	555	316	48	142	26	1541	1	232	82	272	247	321	157	136	28	0	9	0	73	156	1733	289	283	345	38	3532	833	131	464	92	8	833	275	418	554	1	2723	221	276	82	45	241	337	545	516	838	907	127	149	1848	623	447	498
82	58	365	343	528	191	28	12	570	460	330	238	1230	1742	7	2580	265	217	500	203	240	337	6	1103	193	171	229	269	687	1522	455	550	226	6	16	16	21	13	1466	2123	2015	1069	699	38	15	22	197	125	1462	453	546	250	0	42	75	86	89	1629	1394	900	419	600	773	22	622	765	117	10	197	91	21	10	1726	166	153	297	267	1	962	49	34	589	1240	1586	445	643	3133	1406	1341	10	129	107	1752	91	195	97	219	255	154	1080	6	1	4	3	2	797	974	432	236	132	254	77	117	124	801	10	14	269	418	139	380	2122	2213	915	2114	117	10	494	225	379	311	483	374	887	532	300	45	129	33	1288	3	230	87	215	231	320	162	137	26	1	13	0	77	120	1426	210	250	328	33	3374	815	135	446	191	22	711	259	357	432	0	2709	224	268	49	49	340	412	535	454	664	754	121	143	1770	685	466	473
91	68	373	377	353	179	28	9	693	569	323	238	912	2328	2	2178	311	288	439	170	201	265	5	1319	175	188	181	210	576	1331	567	711	184	4	13	9	24	19	1156	1814	2310	953	685	54	14	16	252	146	942	324	446	206	1	48	91	84	86	1973	934	830	360	518	691	20	629	764	117	17	201	92	19	8	1184	178	162	339	375	1	721	70	41	679	1325	1130	381	515	2647	1751	1251	9	131	99	2126	85	152	115	195	193	153	1289	6	0	3	1	4	545	743	394	224	132	240	65	146	124	759	12	14	295	421	124	364	1731	1953	1154	1996	98	5	563	178	341	244	410	338	859	558	304	38	185	30	1576	3	197	77	207	223	402	197	125	31	0	14	1	80	141	1739	233	213	282	22	2916	940	138	404	139	24	860	336	299	347	1	2249	257	334	69	27	331	384	540	622	497	608	130	133	1563	605	544	591
104	91	374	374	270	161	18	9	643	488	294	221	1089	1960	2	1574	320	267	425	153	192	288	5	1218	152	158	160	226	453	1031	579	623	201	10	14	8	15	17	966	1334	2293	963	665	33	25	23	228	108	990	308	375	229	0	47	70	86	83	1864	815	679	292	413	538	25	563	719	109	8	213	88	16	13	993	133	161	349	330	0	647	77	43	628	1423	985	290	468	1955	1729	1276	7	127	120	2017	69	142	82	182	161	132	1270	1	1	4	5	4	451	775	326	204	112	186	81	144	146	708	23	13	301	399	138	299	1513	1513	1051	1978	92	7	500	186	312	183	322	280	914	563	283	34	166	30	1504	3	156	67	159	161	392	182	131	25	0	17	1	72	125	1658	192	171	275	31	2106	893	106	403	142	25	787	306	226	293	4	1550	249	316	57	45	313	407	582	562	385	591	113	109	1207	455	489	584
80	72	425	427	938	287	18	8	657	458	311	246	686	2659	5	1129	288	245	463	167	232	272	7	1525	236	243	142	212	330	693	526	636	197	9	14	13	15	14	933	1044	2188	1000	657	34	15	19	255	154	2124	700	387	203	0	34	69	70	78	2182	2019	663	301	318	417	32	583	810	121	24	148	80	19	6	2741	144	130	308	312	1	581	75	32	722	1541	2279	370	527	1313	1695	1300	5	136	103	2313	122	226	89	178	141	135	1196	5	1	3	1	3	1227	1248	343	219	92	191	70	132	153	772	15	11	344	467	160	555	1462	1043	1029	2060	102	14	563	213	485	390	276	252	1030	589	267	51	129	22	1679	0	171	97	122	160	360	151	125	35	0	15	0	62	108	1933	309	376	269	32	1489	966	131	459	149	20	974	317	536	571	7	1084	233	302	55	36	219	289	595	625	858	941	112	119	821	348	490	559
89	71	386	424	668	259	18	6	685	504	309	274	859	2261	1	1139	321	250	526	193	214	287	6	1338	230	224	169	218	326	696	533	685	188	5	23	10	12	11	1328	1050	2312	1052	767	29	31	24	241	142	1578	560	451	238	0	44	68	68	87	2022	1614	807	364	328	425	37	632	838	102	9	166	87	23	5	2198	133	152	329	334	2	674	63	36	639	1416	1810	495	747	1300	1742	1390	14	125	130	2244	108	217	99	226	133	166	1336	8	2	1	3	5	1008	1019	391	240	94	202	72	136	133	825	11	13	288	495	165	483	1885	1064	1121	2128	87	14	545	215	447	341	274	248	900	591	298	37	150	23	1649	2	205	95	184	160	395	201	117	46	1	20	1	71	129	1794	270	322	279	22	1620	1023	157	458	153	24	945	307	435	540	2	1170	244	319	67	33	252	296	531	562	762	855	127	137	806	377	491	600
99	85	331	309	304	155	18	2	659	483	332	242	831	1613	1	1749	284	304	503	208	197	353	4	992	167	141	163	231	530	1161	559	628	184	4	20	10	13	12	990	1427	2308	1008	736	24	20	26	191	123	1206	379	412	205	0	58	68	80	82	1508	1126	736	298	454	556	34	643	828	117	16	204	78	20	9	1384	166	124	325	352	3	975	66	33	492	1167	1340	342	503	2198	1692	1354	4	147	129	1566	83	185	69	207	164	137	1275	8	2	4	4	8	675	956	348	198	152	213	80	139	153	840	14	13	289	387	111	305	1517	1682	1078	2168	99	19	429	179	336	222	334	295	905	587	306	39	146	24	1145	1	176	81	223	250	384	191	135	37	0	11	1	73	144	1360	174	227	288	26	2524	929	159	490	164	25	698	263	289	375	1	1910	230	306	58	41	269	332	441	461	538	688	122	102	1331	484	479	542
105	84	408	374	774	305	15	6	534	465	288	219	996	1918	1	1240	300	254	455	168	256	380	6	1228	233	227	232	400	371	756	462	549	220	6	13	10	12	22	2207	1136	2045	859	569	18	23	29	230	135	1881	582	706	272	0	42	78	82	84	1705	1780	1130	517	378	425	27	501	656	130	13	192	90	21	15	2230	162	145	306	308	0	1024	67	44	590	1315	1904	587	906	1465	1455	1077	9	178	123	1875	127	224	114	183	112	155	1120	8	3	5	9	10	1043	1153	446	278	115	200	78	135	121	724	18	17	309	430	129	463	3127	1195	945	1677	119	16	484	235	471	310	271	266	879	622	271	43	157	28	1403	0	239	76	152	177	334	195	123	43	1	9	0	82	139	1452	264	321	419	39	1790	813	126	387	204	18	867	349	422	515	1	1330	199	311	52	40	300	408	504	509	759	936	161	193	924	372	450	481
93	85	463	435	767	306	17	10	599	431	294	261	919	2386	2	1443	310	261	450	191	231	328	6	1478	219	226	211	244	429	946	491	568	216	8	11	10	12	12	1479	1300	2002	935	614	25	24	23	236	116	1861	628	503	255	0	28	67	64	88	2124	1895	951	373	410	531	17	519	745	127	15	187	88	13	10	2465	160	155	299	286	5	897	63	31	720	1421	2081	484	710	1737	1495	1177	12	155	137	2356	109	232	82	191	156	139	1103	9	1	4	5	7	1139	1201	406	251	125	230	77	119	130	776	17	24	340	471	128	456	2092	1392	964	1755	124	8	473	198	446	341	340	295	903	553	306	43	148	29	1772	2	228	73	211	211	334	172	147	42	1	21	1	73	140	1898	280	341	268	28	2102	883	131	455	209	26	850	361	459	566	2	1479	214	274	80	39	290	369	696	490	801	886	124	111	1104	403	473	503
124	74	395	382	767	253	32	14	696	406	295	233	1536	1631	0	2655	284	218	408	200	212	346	9	1144	220	203	196	335	783	1730	467	638	260	3	16	13	13	11	1974	2309	2178	907	592	13	21	25	208	117	1827	596	658	250	0	42	70	85	85	1637	1815	1024	454	630	796	30	539	732	120	11	244	114	15	6	2221	157	159	313	282	0	915	57	35	575	1282	1978	581	880	3544	1677	1170	8	154	131	1760	110	212	98	206	181	133	1234	6	1	6	4	7	1065	1139	448	267	158	245	69	115	135	716	16	14	323	384	135	462	2658	2472	1014	1794	136	18	417	162	440	359	405	381	792	552	313	45	202	31	1346	2	229	78	234	199	305	158	125	31	1	22	0	90	137	1537	242	341	338	33	3835	873	141	420	163	21	664	293	444	554	3	2869	233	293	61	37	469	498	559	499	825	842	138	125	1898	718	493	592
98	81	451	454	324	172	17	12	766	538	327	249	1128	2439	2	2052	345	250	430	184	225	280	8	1497	166	169	144	190	632	1361	598	702	208	15	20	11	6	11	928	1725	2520	952	673	25	18	28	259	124	1183	388	358	215	1	41	77	69	105	2177	1104	726	270	584	749	18	666	803	114	12	202	80	18	20	1327	159	155	346	320	0	744	72	28	674	1511	1300	321	495	2586	2059	1233	23	158	127	2426	82	171	75	169	168	140	1458	5	0	1	2	3	654	914	306	165	135	172	55	142	123	741	16	16	361	463	96	294	1446	2061	1193	2146	111	4	498	197	341	249	413	341	843	644	323	47	157	19	1772	2	143	77	194	190	386	192	107	42	1	14	1	86	144	1905	186	228	241	22	2845	1036	163	475	125	8	936	321	307	366	2	2195	257	319	68	38	318	397	614	594	559	701	98	85	1567	614	556	692
112	82	417	389	707	274	27	11	534	386	319	273	1281	1678	2	2232	277	216	625	238	201	255	7	1129	237	221	232	267	659	1349	423	532	208	8	19	12	13	11	1910	2070	1932	1233	891	27	16	23	225	143	1823	593	610	269	0	39	70	98	89	1657	1838	1019	469	555	772	23	801	940	102	9	211	78	23	14	2386	199	168	299	292	0	635	55	30	533	1107	2103	537	891	2722	1335	1314	20	128	132	1903	122	220	92	271	186	146	1039	4	1	3	0	3	1034	1290	469	268	160	243	70	126	143	944	13	14	309	447	136	526	2670	2064	859	2618	103	3	373	183	535	339	483	379	890	598	320	41	218	27	1517	2	256	80	235	224	322	168	138	22	0	10	0	68	92	1597	264	319	350	38	3031	776	185	487	128	11	763	329	447	543	4	2353	194	271	58	41	381	377	519	516	805	975	134	136	1596	678	422	455
73	71	447	454	365	182	25	12	655	507	318	230	962	2366	2	2065	284	276	467	204	194	205	4	1473	151	197	192	207	584	1467	551	653	188	6	20	15	21	9	1168	1696	2241	913	637	42	9	16	252	147	1194	331	416	235	0	43	70	93	109	2084	1068	871	311	516	744	23	565	738	75	14	182	68	25	10	1362	126	151	335	307	2	475	43	29	682	1629	1249	449	736	2568	1685	1141	25	103	102	2234	89	178	95	210	155	134	1214	4	1	1	4	4	620	902	355	201	133	197	60	98	120	784	14	14	329	565	123	393	1670	2075	1106	1912	77	6	492	214	339	262	417	336	868	577	307	46	148	24	1683	2	196	81	167	204	373	146	136	37	0	17	0	68	102	1810	195	224	272	24	2856	999	143	443	107	12	917	356	308	342	4	2084	231	303	54	44	283	323	664	601	529	678	97	113	1582	600	523	551
111	79	463	436	886	313	25	9	609	493	323	240	1052	2263	1	1673	314	273	514	197	246	353	4	1459	242	255	150	215	519	1069	516	595	263	10	18	4	9	10	1198	1564	2184	960	743	29	12	23	238	122	2014	647	432	213	0	46	83	71	96	2121	2042	802	351	426	591	27	635	763	123	17	191	101	20	8	2718	154	152	351	312	1	814	58	41	674	1538	2244	419	628	2014	1649	1218	14	139	103	2469	134	198	99	209	171	153	1212	9	3	10	8	6	1194	1253	357	260	133	212	69	123	154	807	23	17	351	449	197	663	1755	1628	1065	1998	111	8	486	170	515	415	378	311	867	608	310	57	205	23	1847	1	199	75	188	186	365	197	136	26	1	14	0	80	119	1946	295	325	254	30	2277	992	142	410	289	61	817	308	507	610	2	1722	231	305	63	31	326	367	665	573	907	1002	95	112	1251	511	512	550
104	90	537	479	439	214	26	15	506	467	280	220	1052	2735	0	1355	263	267	453	173	221	334	9	1767	183	185	184	246	417	910	460	535	275	9	18	10	12	10	1345	1315	1933	935	604	43	31	18	301	136	1274	355	485	227	0	39	75	110	86	2414	1167	811	376	348	532	14	513	695	167	6	200	94	18	5	1451	143	155	307	298	2	910	60	37	752	1698	1321	458	646	1687	1399	1118	22	157	115	2695	91	161	104	216	153	162	1175	6	3	5	7	2	719	832	409	215	106	172	60	126	153	697	26	24	402	514	214	497	1898	1343	941	1733	133	5	577	215	388	268	324	282	893	538	289	44	144	24	1985	2	194	97	155	161	345	156	129	36	2	15	0	86	187	2109	226	265	270	29	1900	852	126	373	195	27	1010	348	342	402	2	1425	202	294	77	44	295	398	736	638	594	618	107	129	1003	426	464	465
90	89	422	390	495	188	20	16	503	437	315	223	652	2042	3	1553	230	229	409	196	232	346	6	1285	177	178	247	304	444	1005	421	507	274	12	26	13	7	14	1848	1407	1890	852	628	39	26	24	221	165	1200	397	610	267	2	35	66	74	72	1919	1185	949	431	337	550	17	557	720	144	7	164	79	22	13	1444	132	161	295	266	0	908	59	44	579	1396	1285	528	715	1905	1347	1107	15	118	130	2196	95	162	97	178	140	140	1060	10	1	0	7	7	698	823	371	286	143	217	71	120	149	703	17	20	326	480	162	486	2492	1426	889	1741	121	12	435	168	386	230	341	259	799	525	334	59	132	21	1651	0	211	86	198	180	316	166	114	32	1	12	1	73	174	1753	200	251	327	21	2125	793	120	455	159	13	851	333	354	386	0	1740	226	257	64	45	212	306	573	515	530	694	121	139	1064	465	409	487
131	85	409	388	559	252	26	9	622	571	291	258	1602	2074	5	1352	283	270	461	179	211	358	9	1227	175	192	230	268	389	815	530	634	279	7	33	12	9	6	1373	1215	2212	1033	715	46	19	19	241	138	1571	468	506	244	0	40	79	67	70	1846	1422	883	373	390	520	14	657	798	147	14	265	106	29	10	1775	158	164	353	327	0	1036	78	45	586	1372	1653	404	598	1515	1653	1235	19	150	116	1977	84	203	92	175	157	165	1236	3	3	2	3	8	913	956	370	219	127	234	71	118	132	720	19	25	302	516	165	491	1969	1238	1078	2060	153	10	434	185	424	314	317	292	841	585	326	59	199	39	1474	3	178	82	217	195	363	193	117	41	0	18	0	81	144	1620	235	265	305	28	1942	960	130	433	143	32	858	295	374	482	2	1480	241	304	63	30	479	481	569	509	671	835	138	134	996	386	489	561
89	67	354	398	991	307	13	15	680	579	287	258	800	1593	1	1758	317	291	478	199	194	327	1	1085	227	237	241	257	520	1045	519	711	230	4	27	14	10	8	1518	1633	2345	968	644	37	17	13	215	152	2694	786	556	230	0	53	80	67	71	1609	2559	865	409	464	599	21	579	758	145	13	142	73	33	17	3559	213	165	394	330	2	932	53	39	566	1381	2851	451	669	2240	1765	1176	30	98	82	1809	101	233	117	174	179	200	1369	5	2	6	7	11	1560	1567	441	260	184	259	74	127	131	717	20	17	274	517	207	670	2045	1598	1155	1917	139	11	439	220	543	459	403	378	908	647	325	54	145	24	1388	0	234	65	238	235	418	192	115	31	0	8	0	56	84	1598	294	349	304	28	2502	1013	116	400	177	30	753	302	551	688	2	1919	254	339	66	36	285	303	533	505	995	1234	120	159	1192	487	529	568
113	78	428	425	344	177	18	6	805	635	283	236	999	1966	3	1504	337	310	462	163	242	257	6	1295	152	167	188	262	443	887	596	724	207	10	21	19	10	10	1090	1375	2326	921	663	23	16	23	250	156	1141	351	436	231	2	72	97	66	60	1856	1106	737	324	379	533	24	552	673	117	11	191	94	26	12	1374	136	170	424	424	1	778	64	45	664	1399	1280	384	534	1824	1891	1125	26	126	115	2157	74	154	83	156	142	140	1764	4	1	2	4	7	687	754	344	230	129	237	82	156	115	680	28	24	329	479	157	342	1657	1422	1200	1755	119	7	563	241	350	215	345	305	2164	1146	299	51	143	37	1665	2	177	92	191	191	464	215	114	20	0	12	0	59	140	1816	175	203	264	29	2204	1062	110	392	112	15	823	352	295	346	2	1749	304	359	69	39	286	382	563	622	487	692	121	159	1086	435	580	599
125	78	403	406	382	180	18	10	912	665	314	256	1710	1741	1	1418	350	351	480	212	226	332	9	1212	174	176	283	361	430	869	674	764	272	10	16	16	10	19	2369	1343	2492	1138	728	28	18	18	208	138	1107	351	737	278	0	59	109	46	64	1758	1024	1116	550	392	545	16	725	843	129	12	255	95	21	16	1335	178	150	429	437	1	854	49	37	579	1397	1185	687	886	1742	2173	1347	19	127	95	1955	75	133	86	222	161	149	1930	4	0	4	5	7	625	761	518	314	148	204	92	146	150	853	14	8	288	480	174	392	3104	1343	1343	2333	115	10	540	179	362	236	366	314	3748	1479	332	50	194	43	1524	1	249	66	218	184	492	228	151	24	0	13	0	89	104	1654	194	214	342	33	2050	1237	180	482	128	20	717	322	307	323	3	1620	281	412	64	41	476	534	540	523	468	679	159	162	1052	413	623	700
146	78	374	400	634	270	28	13	774	625	298	253	1596	1783	2	1680	339	298	499	179	234	311	6	1169	223	206	263	295	503	1063	605	720	235	5	24	7	8	14	1673	1456	2530	1039	738	23	8	17	230	145	1658	499	615	251	0	47	77	64	52	1743	1697	985	437	429	644	18	671	792	136	10	274	92	27	16	1944	172	143	350	347	1	786	49	39	557	1239	1822	511	686	2042	1998	1314	18	167	102	1998	93	227	80	217	157	139	1650	7	3	6	5	3	976	1073	464	268	137	215	70	115	130	715	10	18	316	443	217	507	2371	1591	1213	2080	92	0	466	201	448	342	356	288	3285	1126	322	42	242	33	1624	2	222	87	214	221	402	215	104	33	0	9	1	92	140	1716	250	322	301	34	2461	1080	173	422	177	36	806	286	420	517	3	1902	267	350	71	36	498	585	541	526	687	919	137	143	1221	509	568	705
126	82	396	435	610	240	27	6	937	653	296	247	1234	2117	1	1810	407	292	507	189	236	334	6	1406	201	202	259	295	556	1263	722	825	259	6	20	15	14	11	1827	1437	2799	914	660	35	11	18	249	149	1728	498	605	287	0	45	110	45	71	1949	1550	1001	470	527	743	27	553	713	108	19	246	94	23	13	1938	149	156	437	416	3	942	61	32	725	1368	1847	542	831	2256	2344	1218	18	117	109	2279	87	188	96	268	145	127	1919	7	0	6	2	8	988	1107	494	275	114	233	110	174	124	689	18	24	326	496	159	507	2548	1878	1367	1820	121	10	553	219	430	321	336	306	3814	1506	347	51	224	35	1739	3	275	79	224	211	481	223	124	30	1	17	0	99	99	1864	229	267	325	31	2714	1192	148	426	176	36	945	295	393	488	2	2025	294	375	69	43	375	409	602	596	746	857	142	140	1482	512	644	769
88	55	370	399	462	193	18	14	653	546	300	264	959	1674	3	1633	320	286	485	188	228	366	5	1089	189	196	219	223	539	1083	525	647	251	3	21	17	20	16	1235	1339	2179	1001	773	28	12	21	192	142	1394	425	480	233	0	43	88	43	56	1551	1193	780	372	456	669	24	704	787	193	13	175	77	29	19	1672	157	153	366	363	1	1003	61	39	630	1220	1478	429	599	1963	1699	1271	11	129	118	1676	76	166	89	231	150	121	1439	8	2	9	4	3	735	962	405	220	132	217	83	163	130	745	16	17	279	446	162	454	1983	1666	1092	2205	159	8	459	215	398	272	304	289	3840	1529	379	52	142	30	1362	2	227	89	186	205	403	214	112	38	0	18	1	86	154	1461	220	252	320	29	2369	944	160	503	211	52	674	282	328	352	1	1771	269	329	77	41	282	327	472	503	541	771	122	133	1266	546	533	569
68	70	418	384	560	217	17	9	469	424	326	257	588	1885	3	1469	264	197	498	211	238	357	8	1180	198	195	217	221	459	923	377	455	288	5	14	11	14	6	1344	1290	1674	965	701	34	21	22	216	144	1597	447	482	266	0	41	75	49	65	1732	1490	874	381	396	570	20	590	726	156	18	120	58	21	16	1843	139	148	280	269	2	996	56	41	583	1255	1605	487	653	1745	1220	1189	19	102	101	1961	75	188	114	238	142	146	1002	4	1	5	1	2	859	1106	418	233	123	194	56	130	115	729	22	27	282	452	182	493	1968	1424	796	1914	131	11	441	201	420	325	309	289	2852	844	359	42	106	23	1501	1	230	108	204	185	290	157	122	31	3	20	0	62	170	1541	229	262	322	20	2115	671	130	464	182	45	764	302	363	456	1	1591	199	260	83	51	173	258	541	492	635	832	120	152	1119	461	394	434
