## Supplementary material for "Firing rate homeostasis occurs in the absence of neuronal activity-regulated transcription": Table S7 (part 1 of 2)

### Sheet: KO PTX rep1
B3112	C3111	D3111	D3112	B3211	B3212	D3211	D3212	B3311	B3312	C3311	D3411	D3412	B3121	B3122	D3121	D3122	D3222	D3321	D3322	B3421	B3422	D3421	D3422	B3131	B3132	D3131	D3132	C3232	D3231	D3232	B3331	B3332	D3331	D3332	C3431	C3432	D3432	D3141	D3142	B3341	B3442	D3441	D3442
42	0	241	322	29	11	7	3	0	0	1686	15	17	25	48	322	286	0	0	0	5	54	8	12	11	7	355	379	0	55	21	0	0	12	11	48	3	115	146	161	211	213	237	378
36	1	258	257	25	13	7	6	0	0	1620	7	15	24	47	293	250	2	0	0	4	64	9	13	24	8	321	351	1	61	27	0	5	12	4	40	1	94	150	141	243	248	229	330
36	0	178	235	34	10	5	4	0	0	1506	9	13	20	38	228	214	2	1	0	10	56	7	19	18	7	305	256	0	48	23	1	2	10	12	41	2	107	151	148	222	201	216	273
45	0	229	271	23	14	6	6	1	1	1329	13	12	18	49	288	259	0	0	0	3	48	3	29	16	5	315	354	0	53	30	0	2	11	10	43	2	113	175	170	181	203	223	340
36	2	226	289	17	10	4	1	1	1	1621	11	20	17	53	297	259	0	1	1	5	42	10	20	17	11	302	355	0	52	25	1	0	11	4	55	2	116	190	161	226	201	221	332
40	0	224	271	24	7	8	6	1	0	1654	9	18	21	41	274	282	2	0	0	8	58	6	14	22	6	301	360	0	55	22	0	5	9	12	44	2	114	162	177	206	191	238	379
39	0	244	259	19	18	9	4	1	1	1642	13	14	28	43	290	256	0	0	0	4	46	9	13	22	8	334	372	1	55	26	1	2	9	3	59	3	114	172	177	229	184	208	356
43	0	244	289	20	6	8	6	0	1	1794	16	17	15	39	311	250	0	0	1	5	40	9	26	16	6	337	361	2	58	34	0	3	13	3	44	2	113	181	183	195	186	267	349
50	3	300	386	22	9	6	9	2	0	1450	12	25	22	49	383	341	1	1	1	4	46	8	38	16	12	414	488	1	73	36	1	3	5	6	45	1	140	205	197	217	221	296	429
61	0	291	293	26	13	9	1	1	1	1629	5	14	18	55	323	306	0	0	1	6	48	13	15	16	8	349	401	3	61	25	0	4	6	3	50	2	108	164	192	201	208	231	416
44	1	220	251	25	8	14	3	1	0	1647	11	18	17	53	272	231	1	0	0	4	38	11	18	15	3	281	313	2	55	30	0	5	14	6	47	2	109	142	138	237	200	195	303
39	0	215	241	31	12	11	1	0	0	1571	11	22	17	48	255	232	1	0	0	8	41	5	23	19	8	262	301	2	54	32	2	2	7	6	65	2	99	148	142	240	197	193	285
37	2	280	304	22	8	12	8	0	0	1455	28	25	21	45	326	306	0	1	0	3	36	3	40	13	6	358	395	2	77	42	0	4	12	6	37	2	113	190	191	251	229	273	362
49	3	273	325	28	13	9	4	1	0	1537	12	18	15	62	361	305	3	0	0	5	47	18	23	18	8	344	391	3	83	50	0	6	15	7	38	0	135	185	182	214	202	225	334
41	0	273	273	19	14	10	5	0	1	1438	14	16	20	43	331	233	1	0	1	6	43	10	23	13	6	346	338	1	75	28	0	1	13	6	33	3	123	178	135	204	143	225	314
55	0	293	319	17	16	8	3	3	0	1572	9	23	22	52	357	324	1	0	0	5	45	15	23	14	4	430	433	3	79	34	0	5	20	4	34	0	111	180	191	236	277	241	414
42	1	205	221	19	12	9	6	1	0	1555	13	16	27	39	269	190	0	0	1	9	42	9	32	20	5	264	273	0	47	31	0	1	13	8	44	2	102	132	133	234	219	181	306
49	1	275	247	31	9	10	4	1	1	1507	10	23	29	43	309	268	0	1	0	7	39	8	31	21	4	358	313	3	64	37	1	2	15	15	56	4	114	176	150	202	183	225	325
59	1	245	289	30	13	7	4	4	3	1526	12	18	25	56	342	264	0	0	0	4	41	8	23	20	10	339	369	2	71	22	0	4	11	7	57	1	107	162	159	234	178	238	329
65	1	198	254	22	18	3	4	1	1	1526	9	28	29	64	290	241	0	1	1	4	43	10	19	20	6	303	310	3	65	29	1	4	13	3	41	0	105	166	145	212	195	206	265
51	1	246	314	25	14	8	3	1	0	1536	16	19	22	57	343	301	0	0	1	11	53	9	35	17	8	390	395	2	74	35	0	2	14	12	30	1	124	179	172	219	213	237	411
47	1	195	265	25	10	7	5	2	1	1543	12	22	23	44	270	229	0	0	0	4	42	9	27	19	6	296	343	2	77	22	2	4	13	7	34	2	112	165	137	237	252	196	327
39	3	224	217	16	12	11	7	0	0	1611	16	21	23	50	270	243	2	0	0	6	54	7	35	15	6	347	282	3	68	30	0	8	13	6	27	0	110	156	156	233	197	202	306
62	1	242	280	25	13	6	6	3	1	1723	23	23	17	59	304	294	1	0	0	5	43	7	23	17	7	378	316	1	69	27	1	4	9	15	24	1	112	167	173	235	161	250	378
49	2	257	283	30	12	14	3	0	1	1704	12	22	21	47	325	274	0	0	0	5	56	12	38	12	8	357	369	3	62	39	2	0	11	7	29	1	112	157	166	215	172	227	390
55	0	205	274	31	14	5	5	2	2	1350	12	23	18	53	287	249	1	0	1	8	52	7	19	15	8	328	362	1	71	27	0	5	4	6	24	1	104	161	166	225	272	208	334
48	1	281	280	33	13	5	5	2	2	1567	13	25	30	51	358	302	1	0	1	11	61	13	35	13	10	399	382	5	70	21	2	4	8	5	17	0	123	181	176	237	183	232	404
43	0	253	292	35	8	13	6	0	1	1544	12	18	16	49	323	265	1	0	0	5	49	9	25	18	10	365	375	1	84	29	0	4	8	4	15	0	125	171	169	209	164	244	340
50	3	256	304	17	7	9	4	2	0	1502	17	23	18	52	364	290	0	0	1	8	41	11	27	11	4	403	393	2	74	31	1	5	13	9	16	0	136	189	193	241	194	282	407
53	3	284	289	34	12	11	4	4	3	1326	21	19	27	50	341	285	0	0	1	5	53	7	19	12	5	394	398	2	68	25	1	3	11	9	25	1	108	162	183	235	204	216	369
49	2	284	281	18	7	5	2	0	1	1458	7	25	22	39	386	286	0	0	0	4	44	12	26	21	7	415	380	3	67	37	0	6	9	4	17	0	104	197	180	230	213	261	402
61	1	231	246	27	11	7	6	1	0	1468	14	26	22	49	307	245	0	1	0	5	41	5	22	25	8	304	347	2	67	26	0	8	12	7	23	0	99	167	149	213	182	216	350
68	0	213	237	42	12	7	5	3	1	1369	13	27	28	53	274	233	2	0	0	5	41	11	22	27	5	286	270	1	47	37	3	2	12	10	26	3	100	129	172	216	169	192	321
67	1	239	217	29	10	8	2	3	3	1500	11	19	33	59	271	231	1	2	0	6	52	12	23	22	2	323	303	2	65	27	0	4	13	10	25	0	114	145	122	204	192	184	287
49	0	223	184	35	19	12	4	1	3	1664	20	18	34	48	240	218	1	1	1	4	42	12	15	21	7	284	303	2	63	21	0	3	6	5	33	0	111	169	155	215	186	212	328
6	1	60	50	4	3	0	0	0	0	418	1	6	6	9	63	44	0	0	0	0	9	0	2	5	2	73	91	1	12	3	0	0	1	0	10	1	19	31	32	40	34	55	75
64	2	325	338	47	16	10	5	2	1	2088	18	27	32	57	432	321	1	0	0	13	45	11	26	35	16	452	455	1	85	30	1	4	7	7	92	1	122	186	201	251	198	277	564
82	3	245	277	29	14	4	6	3	1	1923	15	32	29	55	338	284	1	0	0	11	51	11	23	17	8	340	332	2	77	38	3	6	11	6	85	1	116	165	181	248	218	257	396
67	7	277	293	20	9	8	4	0	1	2018	16	33	19	57	366	316	0	1	0	8	54	12	32	18	6	388	386	2	83	39	1	2	4	9	70	3	133	197	192	227	193	236	481
88	5	369	376	33	26	18	1	4	4	2048	20	36	42	61	460	371	2	2	0	11	75	17	35	26	14	444	508	6	115	62	3	7	25	8	69	3	163	237	250	261	217	290	519
94	8	429	419	38	18	14	6	3	2	2001	25	33	47	69	551	479	4	2	0	10	59	26	43	37	8	572	575	1	144	76	1	5	24	5	76	3	179	309	315	297	251	415	629
104	5	432	477	55	35	29	11	3	1	1864	39	51	74	90	565	419	2	0	0	15	72	41	82	35	14	507	431	1	164	100	6	10	18	22	81	3	213	297	306	361	354	507	561
135	2	437	463	100	65	33	14	19	8	1735	29	54	123	119	542	441	6	0	1	26	61	52	89	52	34	447	463	2	138	122	3	15	27	21	75	4	186	265	274	336	386	494	468
146	6	397	404	123	73	19	22	18	11	1664	24	56	140	112	521	403	5	1	0	13	53	33	96	54	27	455	443	3	144	110	6	21	25	16	70	5	174	261	277	300	408	480	448
140	11	372	410	121	76	18	17	20	12	1765	20	47	113	116	513	426	7	2	0	19	60	34	102	73	16	458	443	1	140	107	5	15	24	18	79	2	167	255	275	303	420	433	418
123	7	325	341	105	67	28	16	9	8	1659	23	32	103	120	432	388	6	3	0	13	50	40	115	62	36	418	361	3	121	109	10	8	22	15	56	4	130	199	233	295	391	362	373
88	21	327	358	110	56	20	22	13	8	1610	31	37	114	113	447	395	2	4	3	21	50	32	121	44	21	419	402	2	106	119	5	12	29	29	47	0	155	209	248	298	382	386	354
100	17	310	305	105	67	26	8	18	12	1639	44	39	92	117	450	340	8	0	0	12	61	33	114	42	28	417	419	3	111	98	5	19	25	17	37	1	133	161	224	272	316	293	377
101	8	279	298	81	48	20	17	13	8	1694	37	50	93	98	402	319	2	4	3	16	63	34	77	38	30	394	408	0	105	81	6	12	18	20	35	0	144	155	208	226	305	296	362
91	5	271	284	86	45	22	20	12	11	1640	34	50	77	91	391	291	3	1	1	15	59	35	102	51	20	376	393	3	91	87	2	15	21	17	40	1	132	136	217	240	267	282	337
96	10	271	264	78	48	30	15	9	10	1517	33	51	79	91	408	258	4	2	2	18	69	37	85	46	20	356	412	0	102	75	5	20	29	10	51	2	114	157	211	231	266	266	354
74	9	270	245	71	38	22	13	11	6	1780	25	56	71	96	399	273	4	0	2	13	65	40	93	54	18	362	394	0	90	90	5	12	18	16	44	3	146	148	205	204	248	282	348
93	9	256	230	71	65	13	14	15	4	1770	28	46	86	88	375	236	2	1	2	18	61	32	94	49	18	334	360	0	103	80	3	12	28	16	69	2	127	170	174	203	201	238	346
76	9	252	256	69	46	20	13	11	4	1907	29	48	82	86	406	236	4	0	1	14	57	36	111	50	15	336	407	3	109	87	5	6	24	24	54	2	133	154	198	213	222	258	369
76	7	249	242	78	44	15	15	14	4	2129	32	50	89	84	387	251	1	0	0	24	65	30	98	48	13	353	375	0	111	88	3	11	30	16	47	3	130	132	196	201	234	243	366
86	8	215	227	73	46	16	9	11	6	1833	34	49	80	71	358	233	7	0	0	22	55	44	90	40	23	317	331	0	113	54	8	14	21	14	42	1	120	128	182	195	209	231	319
83	5	225	257	65	47	22	14	9	6	1759	32	45	83	67	374	238	3	1	3	19	61	30	80	33	26	332	387	3	107	78	3	13	22	20	49	1	130	150	191	184	180	274	348
72	5	255	256	80	50	17	16	9	11	2087	25	53	87	91	411	218	2	0	0	19	63	32	100	37	24	342	402	3	113	67	7	22	23	23	52	1	141	163	202	205	222	257	392
78	6	201	215	72	46	20	12	7	9	1772	27	37	96	86	306	227	2	2	2	13	65	32	94	29	22	311	283	5	97	67	5	8	13	17	47	2	119	136	182	213	196	214	325
88	2	223	242	71	45	16	16	11	5	1892	29	47	94	89	368	219	5	1	0	15	64	32	91	37	21	310	374	2	108	72	5	20	20	17	53	1	144	152	187	191	212	237	350
84	6	243	240	73	40	22	12	5	3	1819	36	33	100	82	369	228	0	2	3	16	63	37	97	30	17	297	422	2	102	69	3	10	21	13	50	2	136	171	176	213	184	255	345
73	7	204	227	63	43	20	13	14	7	2108	23	39	84	91	318	233	3	0	0	17	54	36	82	40	12	286	345	2	93	67	5	12	15	17	58	0	125	135	160	211	186	203	324
83	3	207	242	77	36	20	16	11	7	1916	31	36	97	101	368	198	2	0	1	18	53	36	103	33	15	313	364	0	92	70	1	11	14	13	46	1	125	139	171	226	209	214	344
69	2	227	245	66	42	30	13	7	5	1988	28	46	91	92	341	220	7	0	1	12	67	42	80	31	19	329	376	2	92	89	3	8	19	12	37	0	135	153	176	210	161	237	360
73	3	202	230	67	53	24	14	12	6	1904	31	35	102	84	342	213	6	0	0	18	57	32	105	31	18	257	368	1	93	68	4	12	14	20	35	1	133	152	170	211	170	204	345
82	1	237	231	64	35	25	15	11	6	1964	33	45	99	90	378	211	2	0	0	17	65	34	89	37	18	324	378	1	94	77	3	15	12	13	42	5	137	150	184	212	181	228	352
93	8	211	224	73	38	23	19	10	5	1876	28	41	96	90	371	200	4	0	1	15	66	35	99	52	20	329	358	3	93	75	10	16	17	11	48	2	129	145	164	209	188	208	358
78	4	220	237	67	41	33	13	11	7	1687	28	48	99	86	386	199	6	0	0	21	56	35	115	48	15	311	384	0	89	84	9	13	22	17	44	0	123	151	181	195	183	229	361
85	3	213	226	73	38	34	22	15	6	2029	32	37	90	99	362	207	3	1	2	16	53	29	77	47	20	315	353	2	89	72	4	19	8	21	46	0	129	154	155	190	202	229	327
76	4	240	241	62	35	24	20	8	3	2140	29	51	109	105	382	218	3	0	1	8	60	32	80	42	20	316	381	1	108	84	5	16	23	13	32	1	128	155	176	201	200	221	380
68	1	213	210	83	50	27	15	14	5	2017	35	36	95	97	375	187	2	0	1	18	45	25	87	45	18	304	357	0	99	59	8	13	18	13	36	2	109	131	166	195	195	211	344
74	3	235	195	66	41	25	18	11	9	2081	27	49	91	106	370	197	2	0	0	17	63	32	69	40	23	304	350	2	96	69	5	11	23	12	54	1	122	146	152	215	193	208	330
84	3	219	221	74	42	30	18	18	5	2153	33	42	115	100	372	215	4	1	0	17	58	39	75	54	17	319	367	2	98	69	9	11	17	12	37	5	129	140	172	230	200	192	370
86	7	241	237	67	43	30	16	13	13	2178	28	52	103	92	389	210	1	0	1	10	59	38	79	48	24	313	390	1	102	93	6	14	19	9	50	3	119	165	181	200	192	221	373
73	6	209	228	72	42	20	18	17	9	2018	37	39	80	101	379	189	3	1	0	16	55	29	83	44	21	274	377	1	88	71	4	9	15	8	50	1	110	141	155	204	185	200	346
70	4	221	247	70	40	27	13	7	10	2064	25	60	100	112	390	221	2	3	0	13	61	29	87	46	21	322	368	0	89	79	9	9	17	17	50	1	131	164	172	203	188	219	365
78	7	239	225	81	34	19	16	19	7	2123	29	51	116	101	401	207	5	0	0	20	54	25	79	44	25	323	383	1	88	86	3	12	18	6	45	2	121	152	169	212	186	220	362
78	6	200	215	75	32	18	15	11	11	2082	26	43	104	96	350	207	1	0	1	16	60	30	75	39	23	297	339	2	95	66	4	9	21	13	37	1	106	133	156	205	189	196	332
95	6	227	218	74	47	26	11	19	7	2145	34	38	104	116	393	213	0	0	0	17	53	24	91	40	27	317	393	1	107	73	5	14	28	13	31	1	124	145	179	206	212	213	367
95	3	215	248	67	46	27	11	11	6	2238	39	49	115	111	397	215	6	0	1	18	54	29	84	40	22	342	376	2	110	83	3	9	23	8	32	1	126	152	194	212	192	242	403
94	8	210	239	75	43	34	13	12	6	2226	45	35	106	106	368	227	0	1	1	24	58	29	87	40	28	327	369	4	106	89	2	6	23	16	21	1	134	183	225	235	210	258	381
84	0	199	233	83	42	30	13	8	9	2237	32	41	101	102	340	217	3	0	3	16	54	26	78	51	21	311	334	0	98	93	10	11	19	19	37	2	142	174	256	218	225	235	363
86	6	245	262	61	37	25	29	13	5	2213	34	46	103	96	441	248	5	0	1	20	55	31	93	49	22	360	375	0	121	94	3	7	23	17	30	1	143	234	287	215	195	298	421
96	9	286	325	78	40	39	32	10	9	2337	47	44	106	120	506	315	3	1	1	16	56	44	107	45	20	378	455	0	150	116	6	8	32	13	25	4	199	292	367	229	200	367	518
85	3	313	307	63	55	44	23	8	7	2146	41	49	102	107	517	307	2	1	1	12	51	49	80	37	17	420	414	0	148	114	5	12	16	10	46	0	174	315	345	196	200	372	528
74	6	306	312	73	42	43	26	5	6	2301	44	52	98	117	522	335	3	0	0	16	52	37	108	42	14	382	438	0	148	106	1	11	19	18	34	2	169	318	356	209	201	392	493
95	5	348	331	78	43	33	19	10	9	2416	32	46	132	94	514	345	3	1	1	19	52	32	100	44	23	409	437	2	151	123	7	10	25	15	31	2	168	325	351	231	187	353	506
92	3	289	303	65	40	32	23	10	9	2379	35	47	99	121	449	285	3	0	0	15	65	32	86	49	16	347	411	1	126	98	2	10	19	7	52	2	132	251	309	233	196	300	440
94	5	288	304	80	57	32	17	9	2	2392	29	43	121	113	452	288	1	0	1	20	59	31	90	37	23	358	388	1	129	83	1	11	16	12	55	2	153	260	271	215	205	277	433
100	1	274	308	64	40	39	19	15	4	2354	34	43	103	111	462	276	3	0	0	13	61	38	99	41	20	356	372	3	129	83	2	10	24	10	42	4	138	248	260	213	203	276	450
96	3	272	313	65	36	29	20	6	7	2379	40	43	103	107	446	268	4	0	2	15	55	32	92	48	21	370	382	0	137	95	3	13	13	14	52	4	150	247	275	220	188	276	438
91	6	287	322	72	48	25	24	7	4	2468	31	52	129	100	484	283	2	0	0	15	69	34	89	40	18	360	424	2	138	93	4	11	21	21	42	1	141	240	255	213	172	325	404
85	9	291	315	78	42	36	21	10	3	2476	49	45	117	113	444	308	4	0	0	22	48	41	78	41	21	346	408	2	126	97	5	11	16	19	32	1	153	250	231	215	212	341	405
86	10	263	305	75	53	31	13	9	3	2392	36	48	121	114	427	264	3	0	3	15	58	33	66	43	16	351	373	1	123	95	3	9	29	11	17	1	149	240	240	214	184	292	403
72	5	295	301	76	37	34	20	10	8	2518	36	56	116	95	446	306	2	0	1	14	55	28	78	45	21	349	398	1	135	104	1	13	12	22	20	2	159	215	283	212	203	340	422
92	5	270	297	75	40	30	20	4	4	2465	35	59	125	112	448	277	4	0	2	19	64	41	73	37	18	342	388	3	133	86	4	8	23	9	28	4	142	246	229	203	179	333	434
96	4	325	313	79	39	22	15	8	2	2424	40	52	109	127	492	305	4	0	0	23	66	39	73	48	20	383	424	4	133	137	6	10	24	11	17	1	166	270	252	234	228	375	498
97	1	280	306	74	38	27	23	9	3	2498	43	44	118	111	429	295	4	0	0	24	72	35	81	49	19	370	372	4	117	111	1	10	22	8	14	0	144	223	230	220	239	311	430
87	0	296	311	77	26	32	23	5	3	2434	43	36	114	126	445	296	1	0	1	17	66	41	91	46	16	375	374	1	127	112	3	8	17	18	36	3	171	246	239	241	228	331	473
86	3	302	305	75	44	33	14	8	4	2462	35	57	143	115	441	318	9	0	2	25	59	29	90	52	14	391	359	1	133	97	4	15	28	14	42	8	174	241	216	230	209	315	486
97	4	283	302	55	50	29	22	4	1	2497	33	50	134	130	462	289	1	1	1	18	54	29	74	52	14	336	399	1	111	96	2	14	24	12	32	4	157	222	226	243	192	319	458
83	5	292	301	74	38	40	16	10	6	2472	37	43	143	132	420	301	1	0	2	17	71	31	99	30	19	327	382	5	131	89	0	11	19	13	51	3	142	225	226	235	211	336	440
89	4	287	281	87	54	34	20	5	2	2486	35	46	125	139	454	255	4	2	1	22	60	37	96	52	14	340	376	4	117	91	4	14	18	13	52	5	155	229	226	251	221	340	453
99	4	274	266	78	32	30	16	8	7	2384	34	56	143	135	416	260	3	1	0	20	79	30	90	35	13	330	355	6	107	81	5	9	16	18	31	1	135	195	229	236	233	298	422
92	8	278	260	71	34	43	15	8	4	2429	38	41	132	132	415	265	2	2	0	23	63	42	69	38	12	321	359	3	113	82	3	10	18	18	27	0	136	210	203	241	222	305	390
96	6	271	301	77	32	38	17	7	3	2476	39	40	128	138	418	280	0	1	2	26	57	43	89	41	12	332	377	2	135	76	1	9	21	14	29	2	142	198	230	240	207	310	422
122	7	281	264	78	39	28	15	10	4	2395	47	45	126	137	414	267	4	1	0	16	65	35	90	47	23	318	369	4	117	82	8	8	17	22	34	3	137	211	201	233	235	281	424
99	5	250	266	89	45	30	23	8	1	2404	39	47	139	123	389	248	4	1	0	19	80	28	84	37	24	345	320	6	111	76	6	11	19	18	19	1	130	208	189	217	221	299	416
83	7	268	312	85	30	31	15	7	3	2371	32	50	146	136	408	287	4	1	1	20	66	30	104	40	16	326	400	5	129	86	4	10	16	10	21	0	173	222	233	269	259	334	446
83	9	299	274	67	48	25	16	7	7	2450	29	46	142	149	398	300	1	0	0	23	83	29	96	44	19	315	391	1	115	82	5	5	7	16	20	3	157	236	222	263	254	327	442
77	1	280	319	54	41	26	21	5	6	2261	38	50	149	122	435	274	2	0	0	27	74	41	101	45	16	340	394	3	126	85	5	11	23	11	22	2	119	239	214	230	243	335	426
87	4	299	276	69	43	33	10	5	3	2366	27	58	121	125	429	257	4	2	0	18	58	28	82	35	24	346	370	3	102	97	1	9	24	5	22	2	150	210	230	235	235	333	413
63	4	282	277	69	46	33	23	8	5	2344	31	52	137	128	388	295	3	0	0	22	67	27	86	42	16	342	346	3	94	86	1	11	28	11	23	2	139	190	221	241	238	288	405
69	7	276	305	74	56	30	18	11	7	2392	38	44	134	112	418	274	3	0	2	21	65	31	85	48	9	352	343	1	118	73	0	9	19	16	26	0	157	220	203	251	235	314	411
85	5	299	321	71	49	32	17	6	5	2373	32	54	126	116	430	297	5	0	1	24	62	27	86	42	24	346	393	3	125	85	1	5	11	18	26	3	141	195	225	241	262	317	407
77	4	264	310	87	51	32	9	8	6	2367	38	44	105	131	383	292	5	0	0	16	64	32	74	28	26	340	346	0	110	99	4	10	9	7	36	3	145	202	191	246	219	295	395
83	4	283	296	96	48	27	12	9	4	2325	41	45	134	112	385	301	3	1	1	18	74	38	65	44	22	322	352	2	129	78	6	17	15	17	30	1	140	182	210	236	267	267	429
90	2	274	306	73	51	29	17	13	4	2367	30	52	135	124	419	273	4	1	0	19	71	28	74	45	20	341	354	1	131	88	2	12	17	16	37	2	148	215	211	279	256	337	403
94	1	302	311	85	42	34	18	9	9	2390	33	44	144	123	430	276	1	0	1	22	68	20	82	39	14	366	343	3	139	100	4	9	12	14	29	1	150	200	227	293	290	315	416
76	5	268	330	88	47	25	20	10	5	2404	28	49	135	113	431	277	5	0	0	29	78	39	80	37	16	338	372	0	129	97	2	14	11	5	46	3	137	228	199	298	296	320	455
78	5	260	304	100	42	28	11	12	6	2361	33	39	127	138	391	280	2	1	0	24	72	23	72	38	14	313	344	2	106	108	2	11	15	10	37	6	136	202	184	267	283	302	423
85	3	280	288	91	44	33	20	12	3	2306	32	50	156	115	395	281	1	0	0	22	65	37	95	42	33	341	344	3	129	87	0	19	9	8	53	5	148	187	196	285	288	298	425
82	1	324	357	80	48	28	17	8	5	2324	32	50	116	137	489	317	5	0	1	19	65	34	92	38	26	390	419	3	144	115	2	14	13	8	22	4	142	230	238	288	303	362	499
84	2	294	349	80	48	26	11	9	10	2259	38	55	133	123	464	283	0	1	0	25	62	44	83	31	15	359	391	4	143	90	4	6	17	12	29	5	147	218	206	283	310	368	456
93	5	304	298	83	43	27	20	12	7	2266	32	49	131	125	400	293	4	1	0	21	59	27	113	39	17	344	361	1	132	93	2	10	11	7	25	2	148	198	196	289	303	354	429
85	1	333	359	85	55	30	19	11	6	2300	37	52	117	128	459	345	4	3	2	24	58	37	93	38	22	408	409	2	141	92	3	11	15	6	18	0	147	244	218	313	344	370	496
70	2	338	312	77	46	30	13	13	2	2382	33	49	127	125	438	283	3	1	0	17	64	31	87	45	21	355	386	1	124	85	2	10	17	9	16	2	162	219	200	306	310	358	428
71	1	270	325	101	50	29	20	14	7	2361	30	48	130	124	427	257	2	1	2	16	60	26	90	49	28	356	360	1	112	91	2	15	10	9	15	1	159	236	210	248	265	341	435
88	0	308	329	88	52	29	17	6	6	2269	36	44	141	122	445	271	1	0	1	22	62	32	80	40	22	359	392	4	125	96	5	13	12	11	24	3	160	242	220	265	292	326	468
81	3	371	367	85	44	26	20	5	9	2335	51	48	127	121	475	334	3	0	0	14	75	41	79	35	12	405	446	2	152	98	4	12	14	8	23	3	161	266	273	295	288	445	519
83	2	332	338	87	48	40	10	3	5	2300	32	54	129	119	427	319	4	3	3	17	63	40	68	46	25	383	391	0	116	109	5	15	14	15	30	1	158	260	248	268	327	369	458
82	0	304	326	73	50	22	18	11	4	2341	28	46	112	116	422	290	2	0	0	26	67	24	78	43	15	359	371	2	135	82	3	7	8	7	14	4	142	232	234	285	313	358	447
90	2	333	364	79	54	39	19	6	6	2371	40	35	114	100	472	316	1	1	2	25	66	34	91	32	11	386	435	1	135	93	4	5	17	8	36	2	147	241	241	266	327	369	504
81	3	384	404	94	40	33	21	8	8	2253	35	60	128	112	518	357	2	0	2	21	67	31	79	43	17	414	481	2	153	116	6	6	12	8	23	1	157	299	266	309	308	459	526
77	1	350	397	68	50	22	17	15	7	2353	26	52	113	112	457	366	1	1	1	17	74	25	60	35	16	421	427	0	134	99	2	17	13	6	37	1	167	310	225	287	315	396	539
66	2	370	396	77	39	24	20	6	6	2443	40	40	127	95	447	366	1	1	0	21	59	23	73	37	28	392	444	3	149	106	2	11	15	7	39	1	152	283	253	256	273	402	506
73	4	289	327	74	46	27	18	8	3	2386	27	52	123	114	392	297	2	1	0	22	63	27	69	37	27	336	363	6	119	95	3	10	13	7	66	2	146	241	209	264	307	369	428
79	3	339	361	81	47	22	18	7	3	2330	34	55	133	104	465	296	0	0	1	22	70	27	87	34	16	366	413	0	145	112	5	12	14	8	51	3	161	256	253	276	319	382	468
87	2	330	358	94	32	28	11	5	5	2306	31	49	107	102	448	306	2	1	0	20	74	27	76	40	20	389	391	3	120	96	3	8	12	11	64	1	178	241	249	274	297	386	495
75	7	313	374	96	49	32	12	4	0	2350	42	47	111	125	450	317	1	1	1	18	81	20	83	38	19	361	428	2	147	104	1	9	17	12	44	4	160	276	239	256	271	429	503
64	1	367	405	89	48	36	17	9	4	2252	38	54	116	123	488	347	3	1	0	16	71	30	78	42	28	369	493	2	158	112	4	5	15	9	40	1	167	304	261	206	246	410	546
71	0	321	298	80	46	14	16	10	3	2284	39	45	108	141	404	295	0	0	0	23	75	21	82	48	16	322	378	3	128	102	1	4	13	9	48	1	155	261	219	295	319	362	463
62	3	316	317	80	53	28	10	8	7	2144	32	50	118	117	391	305	2	1	2	10	76	23	83	33	19	332	368	0	137	103	3	7	15	11	56	3	151	242	228	237	282	378	454
67	1	332	352	105	53	29	14	6	6	2262	42	44	131	113	429	323	0	0	0	18	54	21	81	43	25	363	411	3	132	93	1	11	17	15	66	1	150	251	221	199	253	371	486
66	1	300	331	94	50	16	17	4	6	2273	35	47	126	119	406	301	1	2	0	20	76	19	74	38	22	304	408	3	148	89	2	7	20	11	66	1	144	251	221	229	272	383	511
67	2	366	403	76	54	32	13	7	2	2179	37	56	121	140	488	335	0	1	1	21	62	19	72	35	23	408	442	1	140	101	1	3	16	7	55	2	150	268	266	263	287	424	525
74	3	360	399	76	40	31	20	3	5	2289	35	57	136	134	458	356	1	0	0	12	69	27	65	36	16	411	450	1	161	89	0	10	12	9	64	0	171	281	255	293	333	413	591
64	4	399	394	67	50	30	15	2	1	2188	32	49	128	126	497	363	2	0	1	17	79	23	90	43	15	407	499	2	146	96	1	11	13	11	53	0	169	290	272	283	324	479	602
72	1	426	422	73	48	22	10	2	6	2210	30	62	119	111	523	416	0	1	0	25	67	23	80	36	17	421	536	1	142	101	1	10	11	9	60	1	185	313	254	276	316	427	649
84	2	378	380	72	50	31	14	9	5	2372	30	50	117	125	492	337	1	0	1	22	81	23	92	41	22	389	457	2	132	95	2	9	18	17	75	2	145	277	272	327	311	402	524
74	0	375	404	70	46	25	14	4	4	2268	40	43	107	95	468	377	1	0	0	25	68	23	72	49	13	404	466	1	149	94	3	4	20	11	77	7	185	325	241	283	303	469	545
75	2	311	357	72	45	23	19	5	3	2258	23	57	123	103	381	354	1	1	1	18	81	21	67	36	28	364	375	1	117	89	3	10	16	9	74	1	162	259	216	276	316	387	461
84	2	406	413	77	47	18	12	1	5	2197	40	44	130	128	491	379	0	1	0	16	77	20	76	56	15	423	480	1	137	91	4	12	16	7	72	5	167	287	259	283	320	434	560
64	4	327	338	86	33	18	18	3	4	2189	34	47	134	113	412	308	0	0	0	16	73	17	70	42	17	354	375	0	122	87	1	5	11	8	83	1	154	262	206	299	306	371	474
72	1	287	326	83	50	22	13	14	2	2238	36	34	108	117	398	290	0	1	0	12	77	23	74	49	20	323	360	1	121	92	2	5	13	10	78	2	125	238	228	290	323	330	452
84	5	337	390	72	45	24	19	5	1	2175	34	53	122	103	454	356	0	0	1	10	85	27	90	55	10	401	405	2	131	98	6	7	16	15	77	4	143	271	262	325	328	404	594
70	1	382	404	69	38	30	6	2	1	2240	50	34	110	118	511	337	0	0	0	20	83	15	98	46	13	419	452	6	158	78	4	5	21	14	89	3	175	285	252	290	320	447	602
78	1	306	340	76	38	21	11	7	3	2221	22	46	99	109	404	296	2	4	0	19	85	25	75	33	29	347	368	2	102	88	0	11	15	5	81	5	144	245	237	337	328	356	498
73	3	343	430	85	45	25	8	3	1	2263	34	41	105	108	501	360	3	0	0	18	77	14	74	38	15	411	473	2	129	102	2	5	15	15	90	2	165	264	252	337	350	448	625
65	0	414	406	74	32	22	12	4	2	2137	32	51	90	104	515	369	0	0	2	12	81	26	81	50	14	463	447	1	139	79	2	6	15	13	71	2	178	263	264	306	312	436	605
60	6	305	318	82	41	22	12	6	1	2236	32	34	123	104	430	266	1	0	1	14	81	17	65	43	22	324	358	1	117	76	2	10	15	9	83	1	110	221	168	262	278	313	483
70	1	333	356	74	39	23	15	7	2	2210	29	45	94	125	422	327	1	0	0	17	75	13	63	50	19	357	398	3	120	81	0	8	15	9	96	1	164	266	211	317	328	352	501
74	4	404	412	74	47	26	18	6	1	2198	34	58	105	110	503	398	0	1	2	19	67	14	64	50	14	437	462	2	123	87	2	9	17	14	84	0	185	279	230	277	309	437	656
65	4	395	448	66	36	24	11	5	1	2182	28	51	123	97	548	369	1	0	0	14	75	13	60	37	16	447	488	2	134	81	1	11	14	9	73	1	204	271	239	299	294	431	625
62	3	402	378	78	48	17	13	9	4	2219	35	46	106	125	476	373	0	0	1	14	70	13	61	44	19	424	460	4	118	82	2	12	11	7	62	1	145	260	242	283	292	419	606
69	0	356	297	73	33	21	12	3	2	2150	30	47	106	128	412	325	1	0	1	8	71	16	51	40	16	342	382	1	111	86	4	7	6	12	57	2	147	227	216	293	283	363	475
59	3	322	398	68	43	18	9	1	4	2172	26	41	106	133	457	343	1	1	0	12	76	15	63	33	22	399	425	7	101	81	3	6	15	10	60	0	148	265	212	303	310	374	598
70	1	391	387	88	36	21	11	5	1	2104	31	43	104	117	498	377	0	1	1	10	80	14	70	51	15	418	474	1	124	96	2	4	18	8	52	0	182	282	246	270	291	405	664
63	3	320	339	65	38	17	9	6	1	2222	24	32	124	102	452	306	0	0	2	13	73	13	60	49	17	382	387	1	120	84	1	10	8	9	59	2	134	210	231	261	342	367	508
50	4	359	369	54	22	21	7	3	2	2234	28	34	121	99	442	378	0	0	0	15	90	15	71	46	24	401	428	5	122	87	1	6	7	14	50	0	134	239	203	304	313	361	540
55	3	375	411	61	33	18	11	3	1	2235	30	47	98	105	502	378	2	0	4	12	82	12	77	46	20	455	453	4	128	92	0	8	12	6	72	1	175	243	243	308	304	423	591
62	3	352	408	62	35	17	10	0	0	2167	36	44	119	130	488	358	1	2	0	14	67	15	49	53	25	381	503	4	115	82	2	10	15	6	44	1	185	255	203	292	332	394	547
53	5	337	398	55	25	11	10	3	1	2204	26	37	106	115	473	362	0	1	2	18	71	9	56	58	14	410	440	1	124	83	1	5	9	6	41	2	161	250	206	303	351	386	565
52	2	404	367	52	26	16	7	8	2	2234	30	44	112	131	460	376	0	2	1	11	82	8	59	52	19	412	447	1	140	90	2	4	12	14	46	1	181	236	230	316	332	380	557
52	6	351	367	48	35	15	9	1	4	2342	24	39	104	117	460	342	1	1	2	16	74	13	56	49	20	390	445	0	128	74	0	6	13	9	45	1	154	232	193	297	334	381	521
66	2	324	338	62	37	19	11	3	1	2195	17	34	114	90	415	337	1	1	1	13	65	16	46	40	18	382	417	4	121	80	2	4	14	4	45	0	133	245	192	288	315	383	529
46	3	319	303	59	29	14	10	5	1	2063	21	41	108	113	393	303	1	0	1	11	58	8	61	41	20	350	357	3	106	70	1	6	12	12	34	2	130	186	196	275	317	330	431
59	4	328	299	71	30	19	13	5	1	2170	26	33	115	127	398	313	1	0	0	18	73	14	48	47	19	327	381	7	119	83	1	6	18	9	44	0	142	210	215	292	324	351	451
51	1	382	345	50	34	15	8	5	3	2218	27	46	101	120	462	354	0	0	0	14	66	15	46	41	11	438	427	4	108	91	1	4	15	7	45	0	162	239	204	288	313	402	535
54	2	303	285	54	37	19	5	3	5	2098	27	32	118	92	420	282	0	1	0	11	71	9	57	57	26	376	352	2	100	75	1	3	14	8	38	1	136	211	196	268	284	365	481
53	5	346	322	68	29	17	18	9	5	2132	30	32	115	107	461	331	0	1	0	12	68	8	49	36	19	395	430	0	114	70	1	6	13	6	55	0	144	228	179	280	331	327	528
42	3	333	371	51	32	23	12	5	3	2255	24	35	127	98	473	354	0	0	2	19	70	11	47	43	24	446	434	2	112	80	2	7	4	9	54	0	149	244	184	310	334	404	543
57	0	307	318	43	31	19	9	8	0	2113	24	37	100	94	451	263	0	0	0	10	66	11	48	37	16	389	360	3	134	63	1	5	11	8	45	0	147	204	192	281	323	300	489
55	3	335	344	57	25	19	12	6	1	2142	31	36	120	106	449	339	0	0	1	7	64	5	42	36	18	434	407	2	113	86	2	7	13	8	52	1	162	212	200	276	307	384	564
47	2	323	329	64	26	25	13	5	4	2148	30	37	113	113	422	332	0	1	1	17	74	11	41	43	20	421	399	2	111	73	1	4	12	2	59	4	145	216	170	289	303	351	592
41	3	306	294	55	21	19	5	5	4	2073	32	29	95	93	385	331	0	0	1	10	61	12	35	53	16	377	369	1	112	73	1	5	14	8	49	2	135	198	192	247	302	344	525
47	3	341	338	50	25	13	10	2	6	2156	17	30	96	101	497	336	0	0	0	4	66	11	41	35	18	426	434	0	112	91	0	7	12	13	53	0	136	209	175	296	337	361	584
50	4	323	334	58	24	17	8	7	1	2176	31	34	103	100	462	319	0	0	1	6	61	15	49	34	21	399	434	0	107	63	3	6	12	10	37	0	145	221	200	268	319	360	607
54	6	297	310	47	32	15	7	5	4	2312	25	31	95	88	403	347	0	0	2	10	60	13	59	54	12	405	362	6	108	83	0	4	13	6	36	0	132	219	159	302	318	368	505
39	4	334	365	41	27	9	6	4	4	2305	23	31	117	110	482	366	0	0	0	14	54	7	53	47	16	459	446	3	104	92	2	5	10	10	31	1	135	231	192	277	338	385	609
46	2	324	318	61	23	16	5	2	2	2091	18	40	95	110	464	325	0	0	0	8	60	9	44	42	9	363	452	2	98	84	1	3	18	9	42	2	124	205	191	275	334	367	580
44	4	279	298	44	23	17	10	5	5	2221	17	28	109	84	394	350	1	0	0	7	70	13	40	34	16	355	409	6	92	66	1	5	11	8	37	1	112	200	172	283	356	344	570
39	3	333	354	46	20	8	6	4	3	2174	23	34	86	101	493	349	0	4	2	15	63	9	50	40	7	424	442	3	125	53	0	4	17	10	37	0	131	227	200	273	325	377	609
38	3	353	326	40	26	14	8	3	6	2199	15	40	97	95	511	359	0	1	1	9	59	9	41	22	15	434	467	5	121	82	0	5	11	6	44	0	163	231	189	257	328	393	626
49	4	314	307	40	22	16	7	7	4	2203	14	32	90	80	434	342	1	3	1	9	55	8	48	22	17	408	400	3	96	85	1	6	5	11	45	1	129	209	182	236	310	382	574
44	2	334	303	47	16	15	9	3	1	2202	20	34	89	102	432	330	1	2	3	8	62	14	39	28	16	411	392	0	102	72	1	3	9	5	38	0	153	204	168	240	310	335	580
40	3	267	258	48	26	14	14	6	4	2177	23	36	101	103	381	247	0	1	0	6	67	12	51	31	12	300	349	3	110	70	2	5	11	8	49	0	112	185	150	248	309	298	477
39	3	312	298	37	23	13	6	5	3	2291	19	54	120	103	401	338	0	1	1	11	63	15	55	39	8	367	388	5	109	77	0	3	17	8	40	0	136	206	180	269	356	390	557
40	2	306	274	40	26	16	6	5	2	2102	17	36	100	109	402	326	0	1	2	9	47	11	50	50	12	370	391	2	99	60	0	6	14	9	41	0	128	214	150	235	299	341	591
42	3	350	328	67	24	7	6	6	1	2179	16	33	101	115	467	368	0	0	0	9	64	7	48	38	18	415	477	4	105	47	0	2	14	8	33	1	135	190	169	267	312	355	638
38	5	314	303	46	27	12	9	10	4	2291	21	33	81	85	439	327	1	0	0	11	70	13	63	39	15	419	423	5	115	60	2	2	9	4	32	1	144	197	175	270	313	402	599
40	4	310	301	40	29	13	6	6	2	2234	23	28	77	85	416	318	1	1	0	13	65	5	59	48	12	385	406	3	107	61	1	3	11	7	32	0	133	202	158	240	315	336	589
38	4	321	324	44	21	16	8	8	3	2247	24	28	99	99	440	340	0	3	2	6	61	10	72	38	20	385	434	3	105	65	1	3	16	8	30	0	141	203	168	254	277	388	547
44	1	294	312	45	24	13	6	1	3	2093	24	24	97	83	427	314	1	3	1	12	50	5	53	41	8	409	375	3	108	58	1	5	16	7	40	1	124	178	153	233	307	391	550
42	6	319	291	57	19	14	7	4	0	2076	20	26	89	89	418	303	0	2	4	11	65	10	58	32	17	377	368	1	96	63	0	7	10	13	35	1	115	182	154	234	304	316	484
39	0	307	327	41	25	17	8	4	1	2246	23	42	84	92	429	349	0	3	1	10	49	11	53	36	14	380	439	0	107	57	0	4	13	9	54	1	138	189	163	231	295	387	578
41	2	307	282	31	20	20	6	3	2	2073	13	29	96	91	417	313	0	0	3	8	58	10	43	41	11	383	383	1	113	51	1	5	21	9	57	0	111	176	148	226	309	348	534
50	7	272	295	52	20	12	16	5	3	2188	20	30	104	83	407	282	0	3	1	7	66	10	48	46	16	332	381	2	93	71	0	2	15	10	61	1	112	183	122	236	319	324	490
36	9	310	299	43	22	13	8	2	4	2209	28	33	85	82	408	309	0	3	3	7	69	6	57	32	6	372	370	0	116	70	0	1	15	11	58	1	123	174	146	220	286	346	487
29	3	288	309	55	17	17	5	6	2	2131	24	21	89	89	423	314	0	3	4	15	77	14	44	35	23	352	441	1	103	53	2	5	24	5	70	0	116	188	155	221	344	349	591
36	5	327	304	29	25	14	6	6	3	2168	17	26	61	66	486	309	1	0	2	7	73	14	52	26	10	382	423	2	104	68	0	6	17	5	55	0	119	199	136	236	291	320	549
42	4	310	287	35	21	5	3	6	1	2107	20	28	67	65	431	309	0	3	3	13	69	5	42	23	12	352	393	2	94	70	2	5	15	14	60	1	133	161	137	228	305	340	515
27	4	300	295	41	15	9	4	5	1	2208	20	31	80	86	397	320	0	2	3	6	67	8	48	36	11	329	403	2	92	59	0	4	11	10	57	3	121	159	112	264	352	255	455
36	3	319	328	41	23	9	5	8	4	2216	20	37	86	76	464	335	0	2	1	10	67	14	46	36	13	377	431	1	79	71	4	2	20	8	56	0	134	177	127	244	313	353	519
34	4	330	313	35	23	10	5	2	4	1729	22	24	82	100	479	320	0	0	3	9	60	8	39	43	16	398	425	1	94	66	1	5	12	7	46	1	130	166	147	241	312	349	581
27	5	316	310	31	19	14	8	6	1	2235	15	15	68	83	451	326	0	5	3	9	59	8	41	33	9	372	428	2	110	56	1	9	14	13	45	1	119	158	154	231	292	341	492
34	1	284	330	32	16	13	3	3	1	2055	10	41	74	77	418	331	0	2	4	15	51	7	39	43	13	391	370	1	86	45	1	9	12	13	56	2	137	188	110	209	312	296	509
40	5	289	281	32	20	12	7	2	2	2140	18	25	84	84	420	302	0	1	2	8	61	8	36	42	18	395	362	2	93	46	1	7	12	8	31	1	135	161	137	224	288	343	524
29	5	301	318	25	20	6	3	6	2	2080	15	23	61	76	487	310	0	1	0	11	60	5	32	35	12	407	428	0	114	42	3	5	18	10	44	1	135	165	148	242	308	366	598
40	7	278	273	37	30	4	2	4	1	2014	16	32	86	69	401	293	1	2	6	11	62	9	38	42	13	317	394	1	88	50	2	7	21	8	33	1	130	167	134	254	311	294	434
34	3	324	312	40	17	9	2	4	1	2115	13	25	60	74	448	330	0	2	0	8	64	8	43	34	13	375	404	2	98	39	0	5	11	10	39	0	120	188	115	241	324	315	509
28	1	325	315	30	14	15	7	3	2	2194	18	27	68	64	440	336	0	3	6	7	66	3	42	36	15	382	411	1	89	41	2	2	17	6	40	2	115	167	152	238	323	321	522
44	4	347	309	55	15	10	5	3	2	2101	23	19	78	81	442	346	0	1	0	8	66	3	40	45	13	377	431	3	97	33	0	6	21	8	50	0	124	177	154	220	278	350	616
34	1	339	324	42	15	6	3	3	3	2319	17	20	64	89	493	342	0	3	6	5	68	3	35	42	15	401	487	2	83	54	1	2	11	3	67	1	128	197	115	254	334	360	666
21	4	334	318	35	22	15	0	4	3	2154	20	22	86	67	490	333	1	5	2	10	56	7	27	36	16	396	464	1	95	54	0	2	8	4	70	0	130	168	143	243	299	367	685
33	1	355	304	37	18	11	7	2	3	2259	10	20	64	72	455	349	2	4	5	8	66	11	20	48	22	371	475	1	103	47	0	9	13	9	62	0	122	169	133	210	277	354	611
30	2	327	320	47	15	18	5	4	0	2178	14	28	74	71	452	324	0	1	5	9	59	15	38	52	14	386	400	3	92	42	2	11	17	8	65	0	103	164	138	228	285	351	541
47	4	368	320	29	19	13	14	5	3	2171	14	31	63	86	502	363	0	1	2	7	59	3	42	45	18	423	479	1	102	51	0	9	11	10	55	0	128	196	134	234	267	373	634
24	0	350	297	37	21	12	2	2	4	2176	18	18	49	70	484	315	0	0	3	7	65	10	35	33	22	359	460	1	86	53	0	6	13	12	54	1	113	175	119	228	298	344	569
26	1	315	307	22	14	11	8	2	0	2220	14	28	75	80	450	284	0	2	3	5	71	10	33	47	17	361	397	0	96	50	3	8	11	7	53	0	126	174	142	231	304	325	545
25	4	303	324	27	18	13	10	4	2	2003	11	29	66	56	429	298	0	0	0	11	53	5	33	46	11	363	396	3	91	53	0	4	21	5	57	0	134	161	131	195	326	299	544
34	3	335	291	47	16	10	10	2	3	2231	15	22	50	76	431	326	0	1	6	6	59	4	30	43	24	339	434	4	82	45	1	6	15	6	65	0	117	179	130	242	322	342	531
27	4	318	332	38	18	11	5	3	1	2256	18	19	78	67	453	297	1	3	4	10	55	15	23	47	15	334	419	0	106	35	3	4	12	7	54	1	126	173	164	222	318	303	525
32	1	348	310	35	21	10	8	6	1	2186	11	28	67	73	428	305	0	5	1	10	58	7	34	48	16	332	390	3	88	51	0	6	11	11	56	1	122	181	128	211	291	293	477
35	3	318	346	24	16	10	3	2	3	2294	20	21	61	70	418	329	0	4	5	9	52	7	25	35	11	373	401	4	97	35	1	7	16	13	61	1	125	157	158	199	304	359	568
32	1	327	330	39	21	12	5	2	3	2124	13	18	72	81	464	319	0	1	1	5	60	11	32	42	12	364	398	3	86	51	1	9	20	9	48	0	121	180	145	222	299	323	509
26	1	338	309	22	17	8	5	5	2	2118	16	28	61	66	434	281	1	5	3	12	48	6	33	51	15	350	388	1	85	48	0	9	11	14	59	0	117	171	164	187	271	325	563
31	2	331	329	25	26	14	3	3	2	2174	20	20	74	64	437	307	0	2	2	6	46	4	23	42	19	371	415	3	75	54	0	9	8	14	52	0	112	169	165	204	296	328	590
31	2	299	264	29	13	13	7	5	2	2129	16	26	73	72	376	254	0	3	0	13	59	13	28	48	16	305	337	1	90	53	3	8	16	6	52	0	91	162	127	213	280	276	408
26	3	358	375	48	16	13	7	2	1	2153	12	23	79	73	514	344	0	2	1	14	51	11	25	43	17	406	513	3	85	57	4	6	13	8	54	2	104	196	186	219	311	389	696
37	1	290	271	33	16	14	4	2	1	2221	9	25	58	77	396	276	1	1	2	7	77	8	24	35	16	308	383	5	74	42	2	6	8	7	62	0	99	166	143	212	265	300	501
34	3	332	324	44	21	12	8	6	2	2213	23	27	70	77	458	324	0	1	2	13	51	5	37	36	16	374	426	2	87	55	0	6	16	7	47	0	115	203	167	195	278	349	606
43	1	327	288	47	22	16	4	3	1	2348	13	27	77	67	434	305	0	2	1	11	66	6	35	45	21	368	397	0	83	51	0	5	14	7	35	2	120	159	131	222	319	333	538
28	3	316	293	36	15	16	8	3	2	2274	14	31	71	75	438	278	0	4	4	13	63	5	33	31	18	351	415	3	98	41	2	6	12	3	58	0	123	181	146	181	236	379	575
26	3	348	273	29	15	9	6	2	0	2006	17	23	72	60	417	284	0	3	5	14	59	7	32	43	12	370	360	1	70	51	3	3	17	7	40	1	95	151	133	197	280	318	484
29	0	333	313	34	13	20	6	2	0	2260	13	17	74	56	432	319	0	2	5	6	61	4	34	43	11	392	431	1	77	51	3	3	12	4	35	1	123	162	145	200	289	315	569
33	2	290	302	39	27	9	10	1	1	2046	18	28	74	54	384	276	1	5	4	15	61	5	27	38	19	299	378	5	79	58	1	5	9	10	42	2	107	163	132	210	293	308	459
37	1	297	329	30	18	12	5	3	3	2003	13	32	65	64	394	303	0	0	5	14	55	7	29	38	12	379	360	4	82	46	2	3	12	9	36	1	118	170	129	203	283	312	501
32	6	326	358	33	21	15	6	4	2	2019	12	21	52	75	476	295	0	2	3	12	58	7	14	40	16	383	410	1	80	40	1	4	22	8	27	0	136	172	148	186	272	320	554
39	1	298	286	37	23	10	4	3	3	2043	16	20	58	60	386	269	0	1	1	11	54	8	27	40	9	325	349	4	78	38	2	2	11	8	28	0	101	174	134	183	271	266	452
39	8	280	264	32	19	24	4	0	3	1891	20	20	69	72	344	245	0	4	5	8	63	8	27	28	9	283	329	1	84	51	1	5	15	11	34	1	101	141	166	184	271	279	428
40	1	347	333	49	21	16	7	2	3	2000	8	24	66	68	458	332	0	2	5	7	66	3	17	41	17	392	432	2	79	41	0	4	13	8	43	0	92	176	166	194	240	334	618
33	1	333	301	39	20	14	9	1	0	1995	18	28	75	69	413	302	0	4	3	7	66	4	33	31	11	341	400	2	79	40	1	7	10	8	40	2	113	165	149	201	246	298	521
31	1	343	300	47	10	11	8	2	3	2084	14	23	66	65	452	276	0	2	6	9	62	8	33	24	7	313	439	6	74	44	3	7	15	7	36	0	97	154	162	197	264	359	584
32	1	359	337	31	14	8	9	3	0	2077	11	28	52	63	430	330	2	4	7	13	70	4	29	35	5	368	442	3	79	45	0	6	11	8	43	0	132	174	153	195	283	345	582
35	1	318	284	45	21	12	5	4	2	2191	16	17	53	69	413	272	0	4	4	14	64	5	19	21	15	296	417	3	85	43	1	8	13	7	42	0	97	139	138	193	275	286	487
40	2	373	351	40	11	13	7	0	3	2179	18	19	70	54	464	304	0	3	4	8	62	4	20	36	13	377	417	3	95	52	1	3	8	14	49	0	121	172	157	203	298	344	535
34	0	317	319	26	23	13	3	1	0	2274	24	22	65	71	401	286	2	1	2	9	69	7	26	42	14	315	397	3	77	45	1	6	13	2	55	0	110	169	135	194	276	310	485
39	1	394	309	32	20	12	5	2	1	2216	17	19	61	55	454	317	0	5	1	8	67	7	24	36	10	343	488	3	82	37	2	6	17	7	50	0	119	155	137	215	262	317	556
29	1	543	516	33	18	12	9	3	0	2127	25	39	66	76	667	505	0	4	6	14	64	4	34	34	17	476	691	1	136	70	1	2	11	9	45	0	165	208	212	240	288	422	909
32	0	333	321	36	17	14	11	1	0	2235	20	32	63	59	428	277	0	1	13	10	69	13	44	32	11	292	409	4	111	65	2	6	18	8	49	0	103	175	165	204	257	296	488
26	2	333	281	40	20	10	10	6	1	2121	15	21	82	74	402	289	0	4	6	8	65	5	29	33	12	289	390	0	99	60	1	3	13	9	53	1	117	144	149	219	248	290	472
35	5	331	350	35	17	14	11	2	4	1979	15	29	56	68	440	273	0	2	11	10	75	7	35	43	11	319	403	3	93	56	1	2	13	10	43	2	109	173	157	222	317	279	486
47	1	381	359	46	28	8	6	3	1	1945	17	21	87	58	465	324	0	1	7	5	79	10	27	40	12	370	438	3	93	60	0	4	10	12	38	1	112	149	178	216	279	348	540
31	3	344	336	35	19	17	8	2	2	1865	19	26	60	67	456	282	0	1	3	12	59	11	44	32	10	308	422	2	102	70	2	6	9	11	48	0	119	152	169	210	242	300	470
38	2	327	304	30	14	15	9	1	1	1868	13	21	61	68	367	297	0	7	3	4	81	11	39	34	6	296	371	3	79	59	0	4	19	10	39	0	113	145	143	238	288	262	394
34	1	369	328	42	21	27	6	4	2	1850	14	28	74	62	463	300	0	4	7	10	63	8	41	21	11	295	434	6	115	57	1	7	17	13	35	2	113	159	172	217	276	268	487
30	1	381	333	34	16	12	5	6	2	1878	21	23	87	66	468	308	1	4	2	9	71	13	38	33	17	311	452	2	91	57	0	4	13	8	39	0	122	179	145	244	306	300	469
23	0	354	335	24	15	21	5	1	0	1809	18	22	61	68	460	292	1	2	4	10	60	6	31	35	13	337	421	2	94	67	1	4	6	11	40	0	108	180	157	209	291	290	496
33	2	357	341	44	16	12	9	2	2	1937	15	27	64	69	455	289	2	5	8	11	62	11	34	31	12	350	396	6	94	73	1	5	13	10	47	0	134	171	187	235	260	278	513
30	3	354	339	24	13	15	15	1	1	1832	18	17	73	81	469	295	1	2	6	10	71	18	34	31	7	328	398	3	82	72	0	3	16	9	42	0	106	167	172	240	323	269	464
36	1	314	326	42	15	24	12	3	6	2381	23	20	70	88	412	283	1	3	5	14	65	11	35	42	16	316	349	1	102	64	3	4	15	12	53	1	119	143	167	226	281	250	452
31	0	389	354	38	14	24	8	4	1	2643	18	32	74	75	477	312	0	2	2	7	70	6	39	38	18	352	414	2	93	70	1	5	8	9	52	2	135	187	172	225	269	312	485
32	3	321	356	41	13	15	9	2	1	2604	22	35	77	87	450	301	0	4	3	5	82	11	49	34	12	325	356	1	104	77	1	4	16	12	55	0	129	195	164	215	296	276	402
39	1	301	328	33	17	14	9	2	0	2711	18	30	54	65	414	272	2	3	4	9	80	11	46	35	8	274	360	4	92	57	1	7	14	8	50	1	117	147	138	215	281	256	397
33	1	366	345	26	18	20	18	4	3	2125	24	40	61	86	424	324	1	4	6	10	82	19	46	33	15	332	386	3	112	76	1	3	9	11	66	0	144	181	177	221	275	294	493
30	0	393	386	32	21	24	9	9	3	2266	22	38	55	83	515	349	0	5	6	15	76	13	44	35	11	373	432	2	116	85	0	5	16	4	65	0	115	176	181	234	331	315	493
26	2	328	333	35	19	21	11	1	2	2535	24	33	89	76	439	293	1	6	2	16	86	10	54	32	7	294	393	1	113	76	0	5	22	8	64	1	117	156	190	237	300	284	451
39	1	358	350	37	19	14	13	2	2	2062	29	27	84	98	463	302	1	4	7	13	73	11	45	41	17	313	391	1	115	79	1	6	11	13	70	0	124	199	166	211	273	298	453
30	0	361	326	32	19	29	9	3	1	2117	25	41	88	77	460	283	1	7	7	15	88	10	61	41	13	288	392	4	114	78	1	5	12	9	69	0	127	182	163	246	296	318	425
20	2	335	342	31	18	22	13	2	2	2215	31	44	91	71	457	293	1	7	15	11	80	10	51	28	7	288	380	4	140	70	0	5	13	7	63	0	126	181	171	245	284	308	409
36	4	386	385	33	21	24	7	5	0	1874	17	38	74	69	493	355	0	7	12	14	83	14	54	32	10	335	446	4	108	86	2	6	10	7	53	0	137	183	179	227	272	337	513
44	1	337	346	41	19	25	10	0	2	1941	22	40	72	84	462	292	1	5	9	18	64	8	45	24	7	300	366	3	110	75	0	3	8	12	75	0	141	170	146	223	272	312	373
25	2	388	377	33	20	17	7	2	2	1998	35	32	72	81	483	357	0	9	8	11	80	7	39	30	7	356	434	3	108	83	0	5	11	2	82	0	148	180	171	231	298	346	505
29	2	406	391	43	16	21	16	2	2	1826	29	41	69	78	523	340	1	9	6	19	65	12	57	34	6	358	443	3	121	61	0	3	13	12	82	0	149	183	151	223	275	343	490
41	1	432	394	48	31	24	7	4	4	1930	18	36	88	87	564	354	0	7	3	12	62	12	43	31	15	370	490	4	112	69	1	9	11	4	73	1	152	180	183	223	324	350	521
21	0	408	403	46	21	16	9	1	2	1905	26	38	82	75	518	366	2	5	3	15	74	11	48	27	11	408	423	1	101	94	2	5	7	8	72	0	160	208	175	247	291	359	492
29	1	377	400	51	31	22	9	1	2	1846	23	33	78	83	510	327	1	3	5	15	69	7	46	28	7	361	418	2	96	64	0	3	9	10	67	0	133	176	189	242	295	316	504
28	2	370	385	41	18	14	13	3	3	1895	21	44	83	85	502	291	2	7	5	11	83	14	63	24	13	351	411	0	109	72	1	4	6	6	68	1	137	182	187	243	309	319	451
31	1	410	371	38	21	16	4	5	1	1959	25	40	107	76	494	350	1	9	6	9	69	9	42	30	15	361	474	4	102	61	1	4	8	3	62	2	136	168	167	233	320	339	485
25	0	344	352	39	19	18	12	1	1	1857	24	39	71	73	435	310	4	3	5	13	68	10	52	30	9	319	366	3	97	73	1	4	12	8	63	1	130	157	175	221	323	284	383
27	2	404	394	37	16	10	11	0	0	1946	27	41	77	67	558	335	0	7	5	11	86	15	51	29	14	396	451	3	112	66	0	2	10	7	60	0	155	176	169	255	303	321	498
29	0	431	414	33	19	21	2	2	4	1704	20	48	71	81	579	369	0	8	3	11	63	12	66	32	8	410	488	4	138	55	1	1	8	7	55	0	164	178	209	216	308	338	512
27	1	425	364	22	24	14	5	5	2	1719	31	42	91	92	525	341	1	2	2	9	79	7	50	27	8	385	433	6	124	55	0	3	13	4	57	1	153	158	164	268	345	326	462
25	1	375	330	36	26	10	4	4	2	1808	22	46	80	77	492	292	1	3	7	14	75	4	56	34	2	357	380	6	94	61	0	5	4	5	67	0	139	160	136	235	324	303	399
24	1	470	413	36	13	21	2	1	1	1931	25	31	68	59	625	352	0	7	3	12	73	13	57	29	8	438	511	7	116	75	1	7	7	7	57	0	179	179	173	243	312	389	576
19	2	379	339	31	18	16	5	3	2	1776	10	38	73	70	488	297	1	4	6	10	65	17	48	36	3	355	401	1	98	67	0	6	4	2	57	0	134	156	162	248	276	300	410
30	2	423	339	45	20	8	8	3	5	1789	29	28	64	75	512	325	0	3	7	12	74	10	46	29	11	360	468	9	111	63	1	4	7	6	54	0	132	160	150	221	287	301	513
27	1	404	356	34	18	10	7	2	8	1671	27	43	60	63	497	319	1	5	4	10	70	8	38	29	6	391	402	4	101	75	0	5	8	1	60	0	137	160	157	256	317	312	432
23	0	421	373	38	17	18	8	0	2	1901	24	42	57	56	512	350	2	4	2	10	73	7	42	26	6	401	450	3	109	72	1	4	5	3	58	0	131	145	182	241	316	316	486
31	1	368	332	29	20	21	5	1	3	1841	22	48	69	55	476	294	4	1	4	10	65	10	46	23	2	347	396	3	103	76	1	2	4	4	51	1	119	151	161	240	323	274	473
24	2	426	376	33	15	20	7	2	1	1778	30	43	62	59	573	303	3	5	7	9	66	9	48	37	6	434	470	6	114	71	0	7	5	3	47	2	147	162	168	266	335	341	590
28	1	464	389	30	15	13	15	2	3	1971	18	42	69	67	598	362	3	6	4	7	58	11	48	24	11	434	517	5	138	83	2	2	4	2	49	0	175	176	180	223	291	357	566
20	1	386	434	42	24	22	13	6	5	1857	26	44	69	54	541	365	3	5	7	13	71	16	47	33	6	408	470	4	126	95	2	5	6	5	45	0	122	193	179	242	314	316	471
20	0	430	367	21	16	9	10	0	2	1754	28	33	66	58	546	329	1	8	5	11	65	8	50	23	6	419	440	5	116	91	1	0	6	4	38	2	134	161	175	228	314	333	495
21	1	421	342	32	10	10	15	1	2	1888	25	33	83	76	542	326	0	1	7	19	67	13	39	28	7	391	474	5	107	83	3	3	3	7	41	1	122	151	152	248	320	306	541
25	1	344	310	35	15	19	7	1	0	1699	14	41	63	65	433	300	2	4	6	14	69	9	57	29	12	335	366	9	101	73	0	5	4	2	38	0	121	134	164	224	276	277	421
30	2	405	329	32	13	23	11	1	1	1693	23	34	58	56	512	311	1	4	6	11	60	7	41	28	8	397	417	12	93	95	4	1	10	3	47	1	124	167	152	223	296	316	461
15	3	404	361	21	12	18	12	2	4	1650	29	34	79	55	542	338	3	4	6	14	75	6	32	43	7	387	478	5	98	74	0	3	3	7	53	0	142	151	172	250	319	297	513
31	1	337	290	19	8	16	12	2	0	1699	14	42	65	63	414	295	3	2	5	7	61	11	40	39	8	312	355	7	97	59	0	3	5	3	59	1	104	131	156	203	321	262	349
21	1	413	328	22	9	28	12	3	1	1890	18	43	68	64	518	348	2	7	6	8	63	14	43	21	5	400	463	9	108	74	1	5	5	8	58	0	147	174	163	224	322	320	571
23	0	350	312	28	16	16	12	6	2	1846	24	41	69	66	475	313	3	5	6	8	71	10	33	27	8	332	437	9	87	64	1	10	4	8	55	0	138	145	143	189	285	283	442
25	1	352	342	34	17	14	16	4	2	1752	24	29	63	64	486	313	0	5	9	14	66	8	44	31	10	376	418	9	83	68	0	3	4	11	58	1	141	152	165	196	299	297	471
26	2	373	323	34	18	18	13	1	2	1741	22	34	60	64	514	303	2	6	11	5	84	9	42	35	7	351	432	7	103	74	0	5	3	1	65	0	110	150	146	224	311	311	447
19	1	379	323	31	16	16	16	1	0	1682	24	36	63	50	521	308	1	12	8	13	80	13	38	22	9	374	422	10	101	80	3	3	15	4	66	0	119	164	157	217	313	288	443
24	2	310	272	19	9	17	16	1	3	1900	26	40	68	58	416	273	3	8	1	7	84	11	35	28	8	307	332	11	108	68	1	8	10	7	78	1	113	130	140	207	320	240	358
18	1	403	344	21	22	19	15	4	3	1731	30	39	58	62	543	317	0	9	6	11	84	12	32	27	8	429	421	12	96	70	1	2	14	3	67	0	131	143	169	207	319	320	501
22	2	406	312	37	7	38	11	2	1	1737	17	43	67	56	483	324	1	7	6	11	83	9	30	25	9	378	415	14	103	68	1	3	6	3	69	0	123	152	148	255	319	298	457
30	1	381	325	27	16	21	12	7	0	1773	23	37	55	53	488	350	0	7	10	10	75	11	38	34	15	407	420	24	108	70	1	1	10	2	78	1	131	144	138	207	275	309	490
19	0	408	323	32	16	25	18	0	1	1711	25	35	52	58	539	335	3	9	6	12	75	15	39	32	7	363	480	7	111	84	0	4	4	5	69	1	134	168	161	246	340	318	545
22	2	386	327	37	22	29	17	2	0	1683	17	38	76	61	518	304	1	6	9	11	75	9	38	32	16	366	463	10	112	57	2	2	8	3	74	0	112	142	152	226	295	309	471
23	1	370	365	41	11	26	9	4	3	1771	23	49	95	64	496	363	5	8	8	9	86	13	32	32	15	420	415	8	125	75	2	3	9	2	53	1	124	177	170	241	285	299	503
25	2	346	317	24	10	26	16	5	0	1666	27	31	76	67	512	273	0	14	5	13	75	9	41	29	8	355	429	9	105	66	1	5	3	6	58	1	116	157	137	210	308	292	479
26	0	343	307	33	14	33	17	4	3	1717	15	38	58	58	478	310	2	10	6	17	82	16	39	30	9	345	438	13	108	61	0	7	4	4	49	0	125	143	127	242	330	282	516
13	3	361	291	20	17	29	20	1	0	1764	24	38	68	50	466	280	2	13	7	12	66	10	32	21	10	364	405	16	108	56	1	4	6	5	55	1	116	140	142	198	301	271	491
19	3	385	368	31	21	36	12	6	0	1698	23	36	66	66	532	341	0	7	6	7	77	14	29	24	8	408	467	16	101	86	0	0	9	4	47	0	129	171	162	196	282	343	532
30	0	354	320	34	13	24	12	6	1	1700	31	31	64	43	502	288	0	18	7	12	82	11	37	32	10	350	407	18	97	68	0	4	3	1	54	0	135	141	157	213	315	289	459
17	1	321	312	30	9	33	23	7	2	1709	23	39	64	69	437	282	0	14	11	12	71	19	46	25	11	327	389	18	106	77	0	5	5	3	57	0	124	160	150	222	305	261	442
20	0	348	320	34	19	31	11	10	3	1669	25	39	62	75	447	326	1	15	11	17	80	10	28	30	12	351	438	11	101	68	0	5	5	6	50	1	133	137	186	231	331	307	483
15	2	304	316	31	12	26	14	3	1	1539	21	27	50	69	434	263	2	20	6	13	65	10	29	22	6	341	381	9	96	69	0	3	1	2	57	0	132	148	148	214	282	284	469
16	2	384	362	22	14	31	18	2	2	1760	23	32	50	53	574	341	0	22	7	16	75	13	35	24	3	415	500	19	101	86	1	0	6	5	59	0	125	162	146	219	333	307	520
29	0	344	327	29	12	28	13	4	2	1787	22	44	68	66	478	288	0	19	6	15	83	15	55	26	6	359	400	22	110	77	1	4	4	5	60	0	121	168	144	209	329	261	480
19	1	305	331	28	21	27	16	1	3	1755	18	41	63	62	456	295	0	19	11	13	85	9	29	30	10	345	425	22	94	83	3	3	3	3	65	0	125	143	140	232	307	252	446
14	1	389	339	36	13	32	5	3	3	1848	27	31	77	63	542	315	1	12	9	13	87	18	36	25	7	406	462	13	110	67	2	1	2	4	50	0	130	149	158	235	327	303	507
16	1	349	308	32	25	29	15	7	3	1697	18	39	70	62	495	297	0	18	8	21	85	14	48	31	10	364	447	18	111	80	0	3	5	1	55	0	130	152	146	222	346	293	486
19	1	338	294	31	12	27	17	7	5	1788	16	39	57	62	437	298	0	22	6	14	90	12	29	27	13	316	413	9	97	86	0	2	4	4	70	0	122	145	129	220	340	270	371
29	2	400	343	25	20	23	11	4	2	1743	21	23	72	60	555	345	0	11	11	18	80	14	26	28	13	411	506	8	116	81	1	3	3	4	58	0	118	173	165	222	276	305	568
25	1	358	309	39	20	25	19	1	4	1999	22	26	68	72	516	297	1	17	9	13	93	13	27	43	12	366	440	11	107	75	3	3	4	1	71	0	133	160	166	235	297	247	509
25	2	375	325	27	15	28	18	5	4	1839	26	35	75	54	527	311	3	24	8	13	88	13	32	41	6	406	431	12	116	77	1	4	1	6	65	0	128	159	164	227	309	285	499
24	0	381	299	33	26	20	17	2	1	1797	14	33	76	78	496	308	1	12	6	8	101	8	32	35	8	381	443	5	103	75	2	4	3	3	65	3	109	147	148	235	313	271	504
22	0	372	338	28	17	26	22	1	2	1767	22	30	78	76	523	321	1	16	6	15	85	13	29	25	6	406	476	12	119	57	3	7	5	6	77	0	130	146	166	241	314	275	536
16	0	386	357	32	9	26	15	7	2	1784	20	36	84	63	535	337	0	13	10	13	94	10	44	25	8	402	499	5	112	87	0	7	7	1	77	0	134	174	159	211	301	308	546
18	0	338	310	45	14	21	20	4	4	1740	19	40	73	65	441	304	2	14	8	16	92	13	42	35	11	350	396	10	101	90	2	2	5	3	60	1	110	161	141	237	313	278	434
19	0	345	285	33	17	26	17	5	1	1887	12	31	75	72	416	287	1	16	11	11	86	14	29	28	3	332	399	6	90	79	1	4	4	4	68	0	138	135	144	222	305	280	486
19	0	353	291	30	14	15	15	5	1	1830	17	31	81	77	483	277	1	10	6	9	87	12	29	36	13	339	457	9	90	55	1	2	2	6	64	1	103	123	136	233	277	246	468
22	0	340	306	23	10	28	15	5	2	1747	25	32	67	42	463	264	0	17	8	8	70	13	28	19	8	375	387	10	110	77	0	3	1	9	76	0	106	135	150	182	324	252	483
36	1	279	269	42	27	38	17	4	4	1895	27	40	88	87	360	238	2	13	18	16	77	12	46	32	11	251	321	7	113	78	2	8	8	3	58	1	102	114	127	227	269	220	346
40	1	361	323	40	21	35	19	3	0	1809	31	45	104	80	469	253	2	13	13	16	82	9	32	32	6	346	384	14	111	107	3	5	6	9	60	0	129	148	134	225	309	259	412
17	0	368	334	25	14	29	11	5	2	1873	20	39	88	69	477	299	0	9	9	10	76	9	24	34	13	366	458	14	98	77	2	6	5	3	51	0	134	163	138	230	303	249	552
33	2	332	278	34	20	18	12	3	0	1918	22	31	87	71	405	264	2	12	15	14	87	8	36	28	11	322	363	18	93	71	2	5	5	5	50	1	98	143	113	205	311	223	405
25	1	370	305	29	17	30	11	3	2	1945	27	34	79	76	463	290	2	17	9	9	88	13	37	24	12	384	392	14	111	89	0	3	8	10	64	0	136	181	131	232	295	267	510
28	0	335	321	33	17	31	14	3	2	2002	23	34	72	77	460	293	0	17	5	15	82	12	34	37	13	390	402	11	112	76	0	3	6	4	59	2	135	155	143	226	292	278	439
35	1	388	336	36	8	39	17	3	2	1863	19	40	93	64	517	310	0	11	7	11	74	17	30	35	9	387	451	13	110	88	0	2	6	3	65	0	127	166	172	208	328	254	629
26	1	359	308	35	11	21	14	4	5	1841	30	27	91	80	469	263	1	11	5	9	82	9	32	25	12	362	399	9	107	78	0	1	2	7	58	0	116	155	128	243	280	261	441
20	0	395	377	27	15	33	20	1	0	1843	28	27	92	65	564	317	0	17	9	14	81	16	28	30	4	418	486	15	124	80	0	4	3	5	64	0	123	181	154	223	298	294	581
18	0	314	283	29	5	30	12	2	3	1954	19	34	58	65	411	262	1	11	4	14	84	15	37	28	9	318	371	14	94	76	2	3	5	4	69	1	92	136	153	200	301	232	452
21	0	343	315	23	15	34	10	6	2	2018	23	36	78	72	454	290	1	11	7	12	99	14	39	33	10	364	413	20	114	75	0	5	8	2	62	0	107	143	147	251	292	253	480
28	1	327	266	39	13	23	20	5	1	1687	29	40	76	72	437	228	4	14	7	12	81	13	34	28	6	312	366	13	89	60	1	4	5	4	55	1	107	117	143	205	319	243	414
35	3	385	350	33	17	30	11	8	4	1937	22	32	84	59	551	284	0	5	4	10	87	13	30	35	10	388	485	8	104	60	0	5	7	7	57	0	137	158	148	226	282	289	566
28	1	357	330	23	11	25	21	3	1	1884	21	35	76	53	446	301	4	11	6	13	90	6	36	24	7	367	416	13	108	84	0	2	5	4	53	2	115	150	159	221	306	271	593
23	0	333	317	36	24	36	17	1	1	1853	29	42	79	73	444	283	1	19	14	17	71	8	40	31	13	354	387	12	125	80	1	2	7	0	63	0	119	156	149	195	292	273	483
25	0	377	341	32	20	20	12	4	1	1874	19	32	79	61	512	286	0	14	9	13	81	6	29	35	10	403	427	18	114	68	0	3	5	4	71	0	114	164	181	227	314	284	580
26	0	329	300	37	18	20	16	1	4	1963	23	32	81	70	415	282	1	12	11	14	91	4	36	39	11	327	386	12	98	84	0	3	2	6	72	0	120	127	165	249	307	245	488
31	0	357	263	38	14	22	14	4	1	1770	18	45	76	58	434	262	2	9	8	25	81	6	32	38	8	321	388	16	95	84	2	0	10	5	61	1	105	147	158	254	316	255	402
24	0	314	323	28	17	30	14	1	2	1880	27	32	62	64	470	276	2	16	11	19	82	7	46	27	6	327	400	19	129	68	1	2	9	2	76	1	103	149	156	242	275	264	449
32	0	349	290	43	19	24	7	2	1	2112	17	35	81	57	401	274	0	14	7	17	81	6	25	22	5	341	391	22	96	75	1	2	5	4	54	2	114	153	132	232	304	247	462
22	0	378	316	31	21	16	16	4	1	2052	21	34	80	60	442	341	2	25	8	17	99	8	30	29	12	388	440	22	145	81	1	7	10	4	60	1	133	168	146	229	304	275	493
24	0	355	316	30	19	14	10	9	3	1937	20	31	80	62	473	317	1	18	8	15	77	9	27	29	11	364	479	15	98	87	0	5	5	1	50	0	116	156	144	224	274	275	565
31	0	334	333	41	19	20	13	7	2	1906	25	33	67	53	422	305	0	16	8	17	77	5	27	26	9	329	455	18	105	77	0	2	5	7	61	0	115	150	171	231	289	285	522
27	2	315	297	30	18	15	18	5	2	1831	23	33	87	65	388	291	0	10	13	12	90	9	27	33	10	310	374	19	108	74	0	2	6	4	65	0	107	136	151	239	270	248	447
16	2	296	287	35	14	33	20	2	3	1912	22	34	87	56	393	273	2	22	4	12	78	11	30	17	13	306	384	23	103	83	1	5	7	4	67	0	117	141	158	246	273	241	430
25	2	338	283	33	13	17	10	5	3	1882	14	34	75	58	449	257	1	14	9	12	75	4	27	22	9	331	374	18	118	77	1	3	6	5	65	1	104	163	142	232	306	258	503
28	0	287	265	33	20	20	13	4	1	1951	21	24	67	45	376	249	1	20	6	19	55	11	33	18	13	304	345	24	108	69	0	1	6	2	50	1	110	153	146	239	287	271	437
22	0	316	289	24	18	30	17	5	2	1962	26	31	46	44	381	295	2	23	6	12	78	13	36	14	3	317	362	18	110	87	0	2	5	7	51	1	128	176	177	234	287	321	416
19	2	297	260	42	10	20	17	5	2	2025	19	32	56	39	384	248	0	16	9	11	60	5	34	19	10	298	364	24	104	79	0	1	10	4	57	0	109	144	182	229	298	246	416
27	0	324	288	27	13	21	12	9	3	2083	21	30	58	52	435	261	2	20	6	10	74	8	26	28	13	343	380	21	103	82	0	2	16	4	51	1	111	162	180	224	286	301	500
38	1	329	279	34	17	25	10	5	2	2051	27	34	58	52	431	255	3	16	11	11	74	11	36	24	8	333	386	20	110	85	0	1	3	9	54	0	134	149	196	229	282	270	486
25	0	296	257	28	22	18	6	8	2	1948	17	34	58	47	387	242	0	17	5	15	76	10	22	27	9	312	341	25	88	68	0	4	5	4	59	0	117	146	146	258	316	240	423
24	0	344	318	26	21	22	15	5	1	1781	27	32	54	53	441	287	0	16	10	13	75	8	24	28	5	358	401	21	91	83	1	3	2	0	58	2	122	182	178	252	305	281	630
31	0	318	285	36	19	18	14	6	4	1933	20	34	88	56	415	273	0	21	4	14	68	11	45	30	9	338	379	26	128	76	1	3	3	6	51	1	123	190	164	215	286	261	530
28	0	334	292	34	20	17	11	6	4	1842	11	38	75	61	441	299	1	17	7	11	85	11	20	18	5	376	421	23	100	83	2	3	5	6	46	0	110	160	181	242	341	280	557
32	0	332	312	38	16	16	19	3	4	1906	27	37	71	60	445	293	2	17	6	12	69	9	26	34	8	383	401	20	119	95	1	2	5	5	55	0	126	187	208	243	276	286	644
21	0	354	297	35	10	22	17	5	5	2134	22	42	70	49	439	296	4	15	7	12	73	10	27	25	8	332	428	34	114	86	0	2	5	2	61	2	111	173	192	255	270	279	603
33	1	301	271	46	8	25	16	2	7	1912	23	38	86	57	353	283	1	14	6	10	80	8	27	25	8	309	356	24	110	68	2	2	4	4	69	2	110	166	198	249	286	238	524
24	0	313	269	38	17	25	14	3	2	1831	27	31	72	57	385	272	1	13	14	13	71	6	35	18	11	330	348	29	101	91	0	6	9	5	58	1	120	156	175	237	281	288	497
29	1	250	245	26	16	17	21	5	1	2107	26	32	69	62	344	232	0	12	8	13	63	9	37	24	12	285	310	35	88	71	1	4	5	3	56	0	109	146	161	234	265	256	440
34	0	331	298	40	25	29	11	4	3	1821	34	45	79	54	464	272	1	5	11	13	67	12	23	27	12	362	427	30	107	74	1	2	8	3	67	0	100	188	202	244	269	296	569
35	1	353	338	30	21	20	11	5	2	2025	23	34	78	62	469	319	0	8	7	12	73	7	29	25	10	375	474	32	110	73	0	2	11	4	77	1	117	171	211	252	324	289	619
32	0	282	293	30	16	22	15	6	2	2000	14	32	77	70	377	265	2	6	6	16	82	7	28	28	11	318	358	34	95	80	0	5	5	5	53	0	94	174	159	235	264	256	498
33	0	339	270	37	17	24	15	4	1	2019	29	39	81	56	449	264	1	10	6	11	76	11	31	35	6	345	392	25	86	78	0	2	11	8	50	2	111	181	161	229	283	253	549
38	0	301	252	38	13	21	15	6	2	1806	25	34	71	72	421	237	2	8	8	14	75	14	23	19	9	327	341	30	107	78	1	1	13	13	34	0	99	163	164	255	320	254	483
28	1	309	276	27	14	26	18	3	0	2179	25	38	47	65	380	277	2	6	9	16	69	7	29	19	4	353	370	26	110	81	0	2	12	11	35	0	102	182	187	240	286	263	561
45	0	351	266	29	16	33	15	3	0	1889	23	35	62	70	396	259	1	8	8	15	66	10	25	25	7	338	375	30	91	77	0	2	14	5	42	1	100	176	179	251	315	252	553
23	1	341	249	25	23	27	9	7	2	2028	20	31	74	52	413	270	2	8	9	14	61	9	18	24	7	337	368	26	85	78	0	4	6	7	53	0	114	167	166	224	292	277	493
21	1	332	314	29	17	23	12	4	1	1937	37	34	75	56	470	297	1	8	2	10	74	5	34	31	11	371	436	28	102	68	0	2	11	6	47	0	125	194	185	212	300	283	600
25	0	279	258	44	23	30	13	5	6	1986	23	33	77	60	386	257	1	12	6	18	61	9	29	27	14	337	361	23	80	54	0	3	6	1	46	2	86	167	166	213	300	232	615
27	0	306	253	44	12	26	19	5	2	2072	22	45	82	62	377	254	4	9	9	15	63	15	27	26	12	348	336	34	95	75	0	7	9	7	35	0	106	151	189	238	301	260	548

### Sheet: KO PTX rep 2
B1112	A2111	A2212	A3211	A3212	C3211	C3212	A2312	A2412	A3411	A3412	B4411	B4412	A2121	A2122	C3121	C3122	A2221	A2222	A3221	A3222	C3221	B1321	A2321	A2322	C3321	C3322	A2421	A2422	B3421	B1132	A2131	A3132	B3131	B3132	B4131	B4132	B1231	A2231	A2232	A2331	A2332	A2431	A3431	A3432	B1141	B1142	A2141	A2142	A3142	B3142	A2241	A2242	A3241	A3242	C3242	A2342	A3341	A3342	B3341	B3342	C3341	C3342	A2441	A2442	A3441	A3442
2	0	2	176	360	3	1	44	35	72	60	29	16	119	149	2	5	267	19	39	68	91	163	24	105	13	33	798	2074	2	75	119	4	188	441	0	1	27	254	107	31	90	609	197	24	115	199	256	494	669	17	93	115	18	60	2	1	61	7	0	0	2	0	20	1	10	4
6	1	1	193	410	2	5	33	34	60	78	32	11	102	140	0	5	282	23	45	60	118	168	37	104	16	22	760	1945	1	79	121	2	173	482	1	2	45	253	115	43	91	573	192	35	108	187	230	526	677	9	108	106	22	44	0	3	51	9	1	1	2	2	22	2	6	3
5	0	3	170	396	7	1	40	27	86	58	36	19	122	138	1	3	270	17	43	57	85	138	34	99	13	21	793	2016	2	71	127	3	172	480	0	0	36	255	126	36	87	562	180	38	113	192	251	499	687	13	111	84	21	50	0	3	64	4	4	1	1	0	11	4	10	1
5	1	2	157	312	3	1	54	43	52	67	45	14	129	167	3	5	289	24	47	65	83	161	37	114	11	24	888	2023	1	74	137	0	168	481	0	0	32	258	123	43	104	590	204	28	112	204	273	522	688	10	121	103	21	44	0	2	53	7	2	0	1	2	13	1	1	3
6	0	0	186	327	5	2	28	32	69	70	34	8	146	194	2	1	339	35	40	60	84	171	42	131	9	32	843	2034	2	64	104	0	176	454	0	1	34	254	145	49	98	666	195	27	96	179	321	634	715	12	127	97	25	40	0	5	41	5	1	1	1	0	18	2	9	4
1	0	1	183	255	7	4	26	51	68	79	30	13	127	145	0	1	270	20	39	61	68	167	35	108	9	22	797	1936	0	59	125	0	185	490	1	1	37	298	93	28	95	563	197	34	97	210	238	538	721	9	116	116	21	53	4	0	49	4	1	0	2	0	11	2	2	1
7	0	1	151	320	12	0	34	38	63	83	43	17	116	178	2	3	295	23	26	61	87	213	36	112	10	29	829	1958	0	54	121	0	191	483	1	0	51	314	98	36	105	561	173	36	108	190	276	551	691	14	117	113	15	60	2	1	46	6	2	0	0	0	14	0	7	1
6	1	2	124	332	3	2	35	36	65	83	32	19	128	155	0	1	291	22	34	79	81	223	29	120	10	27	752	1939	0	69	107	0	171	531	0	3	30	283	115	57	91	578	190	25	116	208	261	540	714	13	126	105	20	54	1	1	60	5	1	0	1	0	19	2	3	3
6	2	1	188	310	6	3	32	40	76	66	44	7	132	164	0	3	283	21	49	52	72	186	30	109	17	21	784	1985	0	74	132	0	175	505	0	0	40	294	111	52	101	584	161	27	118	233	288	508	694	9	138	86	23	53	0	3	50	7	4	1	2	1	13	1	7	1
7	0	1	159	341	8	2	36	40	56	73	36	9	140	143	1	7	293	22	37	76	60	196	35	113	20	27	751	1966	0	75	111	1	177	519	1	3	33	262	122	43	87	588	154	36	96	159	267	520	707	15	124	109	22	43	1	3	76	7	1	1	1	0	9	1	5	4
2	1	2	154	336	4	1	38	46	71	61	26	10	98	154	0	4	298	17	41	73	73	163	26	119	16	38	732	1981	0	68	109	1	158	518	1	1	29	252	127	40	101	587	125	24	94	210	271	523	698	11	125	121	21	45	1	3	73	10	2	0	3	0	11	2	7	1
7	0	0	145	337	4	2	26	21	72	78	35	13	105	149	2	8	280	22	33	80	63	175	29	118	14	33	746	1936	0	65	138	1	194	487	1	1	36	276	116	38	92	589	121	20	107	211	251	542	724	8	156	117	24	35	4	1	81	6	2	0	2	1	20	0	9	2
2	3	1	143	330	4	1	38	31	81	87	26	17	105	157	0	4	290	21	41	73	66	194	43	114	10	26	754	1998	0	74	137	0	175	490	2	1	41	284	128	40	96	574	134	18	90	207	255	522	691	7	159	91	21	48	1	5	89	10	2	1	0	0	20	2	3	5
4	3	3	139	344	6	2	27	39	70	52	30	10	109	163	2	3	298	18	32	60	57	173	30	127	11	34	740	2075	2	70	151	1	195	522	0	1	26	286	132	37	100	607	124	33	100	195	272	558	716	12	170	116	21	50	0	1	77	20	4	1	1	0	9	5	4	4
7	1	1	144	393	2	1	33	41	73	64	38	11	123	169	1	2	293	15	36	67	59	168	35	129	9	22	704	2067	0	53	148	0	180	515	0	1	40	272	131	44	102	573	133	20	82	199	258	547	734	5	148	98	24	54	1	3	79	10	3	2	1	1	15	3	5	2
6	0	0	135	446	7	3	30	22	68	76	27	9	109	165	0	9	292	20	32	74	88	170	45	121	24	30	746	2073	1	41	110	0	181	515	1	0	29	289	120	39	90	599	137	25	113	164	251	535	707	16	160	112	15	56	2	2	85	5	4	0	1	0	18	0	4	2
7	2	2	146	432	3	2	38	31	71	57	42	9	102	155	1	0	280	10	37	58	91	181	45	120	14	26	773	1990	1	58	130	0	175	524	0	2	39	313	131	35	92	555	117	20	99	210	284	513	704	14	145	114	22	47	0	2	76	8	3	1	1	0	6	1	10	1
3	0	0	162	401	3	2	43	41	59	54	30	11	101	170	1	5	290	17	42	74	78	185	39	105	14	37	735	1994	1	60	106	1	194	522	0	3	21	307	116	45	90	609	135	18	102	235	253	532	741	9	143	106	23	40	2	0	65	8	1	0	2	1	17	5	8	4
4	0	2	148	478	3	4	36	37	73	51	41	5	113	174	2	3	284	13	44	60	73	191	33	116	8	32	700	2006	1	64	130	1	191	512	1	3	16	276	132	38	92	558	149	31	118	218	245	534	716	13	140	110	25	45	1	1	53	6	1	2	0	2	15	4	6	3
4	0	0	143	431	4	2	40	23	61	46	36	10	123	178	2	3	277	13	45	68	74	183	35	120	17	42	751	2114	0	61	112	0	210	564	2	1	33	319	113	32	88	601	156	25	116	216	253	524	711	11	152	109	18	34	1	2	68	7	1	2	1	0	16	5	7	2
4	0	0	129	448	8	1	30	30	67	50	34	11	94	156	1	6	288	29	32	61	71	218	41	110	13	35	711	2143	0	64	122	0	214	512	0	0	25	277	142	38	98	519	144	25	109	215	249	519	701	11	134	120	21	56	2	2	75	7	0	2	1	0	8	1	9	2
4	0	2	178	413	3	1	36	37	77	60	47	10	113	191	0	3	293	20	28	68	69	227	30	129	16	25	781	2141	0	56	135	0	186	516	0	1	32	267	124	49	90	549	120	18	101	216	244	518	689	16	154	106	23	55	2	3	61	7	1	2	2	0	6	3	11	1
2	2	1	142	390	8	1	38	29	62	68	54	19	103	160	1	6	295	11	37	68	70	176	44	116	9	33	808	2147	1	50	129	1	204	530	0	1	40	256	143	35	99	562	129	21	108	199	269	505	682	10	144	106	29	44	1	1	75	9	3	1	1	1	18	0	7	5
7	1	0	126	322	6	3	33	25	62	73	69	17	107	178	1	10	270	27	30	72	77	228	31	123	19	43	811	2038	1	69	130	0	188	514	0	0	33	297	119	41	69	571	134	28	119	217	231	566	690	9	150	95	25	42	1	1	50	8	5	2	0	1	13	0	15	4
4	0	4	157	390	7	3	38	27	54	58	60	12	103	166	0	4	272	19	33	73	95	205	41	112	17	44	730	2161	0	60	162	0	206	507	1	2	34	307	158	55	83	570	147	20	121	221	234	532	745	10	121	106	28	45	0	1	69	6	2	1	1	0	13	1	9	3
2	0	1	156	382	3	2	24	20	74	64	48	16	109	164	1	5	283	17	33	78	73	204	40	110	14	41	722	2125	1	87	152	0	221	565	1	2	26	287	130	43	89	514	139	23	100	202	246	509	732	5	129	88	21	60	2	2	59	7	2	2	1	1	13	0	6	1
6	0	3	147	363	4	5	45	21	57	61	62	16	95	168	0	6	303	16	30	90	102	213	35	119	21	44	736	2090	0	56	127	2	204	564	0	2	43	294	147	45	87	578	149	19	116	189	239	508	729	13	136	87	18	60	0	3	56	12	1	3	0	0	18	0	6	1
4	1	0	150	413	4	4	23	24	72	58	51	11	115	190	1	5	286	22	36	75	104	201	47	103	14	33	769	2152	1	51	133	0	197	539	0	1	28	304	143	45	95	569	150	25	125	209	239	523	742	10	146	100	17	60	0	0	69	9	2	2	1	1	11	1	5	1
3	1	2	172	373	14	1	32	23	66	59	61	17	113	176	2	6	276	20	35	78	101	151	37	105	17	35	738	2166	0	61	127	0	212	504	1	1	28	294	129	41	104	566	152	16	85	231	247	517	726	15	127	112	19	47	1	4	60	10	1	1	1	0	15	1	6	3
5	1	1	158	421	2	5	26	35	80	54	66	17	109	155	1	3	285	12	33	74	87	207	43	104	17	38	777	2158	0	56	129	1	192	534	0	1	26	274	132	41	89	568	176	26	107	206	239	513	763	10	136	76	31	51	0	2	75	6	1	1	3	0	8	2	2	2
3	1	0	165	430	7	2	45	26	68	61	77	19	129	159	3	3	282	12	26	69	93	220	42	107	19	41	764	2077	0	47	120	0	208	539	0	3	29	283	154	47	77	531	181	28	93	208	275	478	725	8	127	81	35	47	0	2	62	11	2	0	1	2	16	1	6	3
3	1	2	155	373	4	1	27	25	83	62	69	18	121	159	1	12	264	15	36	66	105	193	38	100	21	37	748	2160	0	51	139	1	192	555	2	0	31	287	123	37	94	530	152	28	89	218	244	476	724	8	112	81	23	47	1	0	64	6	1	0	1	0	11	2	10	6
7	0	2	173	384	7	0	39	25	73	81	71	20	112	165	3	11	285	17	32	74	115	227	41	115	19	41	785	2213	3	47	158	0	198	542	0	0	37	312	149	42	92	584	173	40	117	210	251	529	746	7	141	82	19	47	0	2	71	6	3	2	4	1	14	0	3	4
5	4	0	153	504	8	2	33	17	58	71	63	20	109	165	2	8	286	22	48	61	129	187	39	117	19	45	787	2229	0	40	149	1	229	552	0	2	41	282	137	51	85	540	163	31	89	210	237	494	748	7	125	95	14	40	1	4	59	6	0	1	2	0	5	0	2	2
5	0	3	157	427	2	3	28	23	62	69	67	17	105	192	2	8	282	15	42	91	116	230	45	115	28	40	743	2349	0	53	110	1	213	511	0	0	35	298	131	34	94	557	184	36	111	202	263	520	758	12	163	85	18	47	0	1	76	12	2	3	6	1	11	3	4	3
0	0	0	39	123	2	0	7	5	19	15	19	4	35	47	0	2	84	3	10	27	36	65	12	36	4	10	225	693	0	18	54	0	64	147	0	2	10	94	44	10	25	159	56	16	24	69	73	153	218	1	35	35	3	16	0	0	23	3	0	1	2	0	5	0	1	0
3	1	2	173	332	11	2	35	21	74	69	58	18	95	145	0	6	223	17	28	75	166	214	44	85	24	28	751	2010	1	48	148	1	165	468	0	2	40	267	133	33	79	493	202	55	73	197	236	447	603	3	111	87	34	57	2	0	98	8	2	1	0	1	26	2	10	7
6	0	0	195	419	11	3	37	27	83	72	73	23	129	175	2	5	280	17	43	81	93	252	40	109	23	31	918	2435	1	49	155	2	226	623	0	0	46	336	171	38	91	593	240	44	109	173	288	578	747	7	159	116	35	91	0	3	136	13	4	0	2	0	24	4	6	7
2	1	1	214	444	5	3	27	36	76	68	86	14	136	170	1	12	276	17	39	78	92	310	40	109	29	37	880	2496	1	59	166	2	218	620	3	1	33	330	172	29	112	574	279	49	125	187	278	556	744	10	156	123	37	81	3	1	135	18	3	3	2	1	26	2	8	6
7	1	0	198	461	7	2	27	29	81	66	77	18	123	203	3	10	285	22	52	88	114	357	37	103	22	36	1006	2738	1	60	177	1	224	643	1	2	34	326	168	45	105	584	276	48	152	176	243	589	744	9	159	111	27	77	0	4	164	21	3	0	0	1	17	1	7	7
3	1	1	189	451	11	3	34	44	101	68	76	25	112	217	2	4	278	22	65	88	134	336	38	119	21	33	959	2635	1	67	163	1	203	675	0	3	43	326	183	35	103	565	266	74	157	168	292	524	753	5	160	98	32	90	2	1	187	20	2	2	1	0	12	1	9	2
7	1	3	198	534	8	4	34	29	93	78	70	27	115	209	1	8	279	15	61	94	104	372	39	125	28	68	1060	2793	1	73	160	1	212	666	1	2	35	323	178	45	94	569	293	78	166	213	264	534	749	15	172	107	29	66	1	2	213	13	3	1	3	1	8	6	15	3
4	1	0	262	562	12	4	37	26	91	78	77	23	142	214	4	9	299	16	57	89	92	379	38	124	28	39	1162	2857	0	78	177	1	221	680	0	0	35	369	216	46	107	581	270	90	153	235	293	573	774	14	164	112	31	69	1	5	177	19	4	0	2	0	16	2	5	3
6	0	1	190	476	6	1	32	32	92	60	72	18	128	239	4	7	296	26	58	72	118	343	36	109	21	46	1047	2926	0	69	181	0	200	661	0	1	51	360	194	49	102	603	276	90	157	236	280	554	782	7	172	105	35	79	3	4	132	18	1	2	0	2	17	6	10	5
5	0	1	230	485	8	3	37	51	88	71	83	26	141	226	4	6	294	22	65	84	118	342	48	101	26	46	1102	2912	3	77	148	0	180	685	2	2	27	338	194	45	103	611	244	84	146	221	275	593	773	12	173	123	35	74	1	1	162	17	5	2	1	1	14	8	11	6
5	0	0	213	457	9	2	38	40	83	89	108	24	149	233	2	8	286	19	65	76	90	339	37	123	34	52	1181	2982	3	75	175	3	179	699	0	1	39	338	186	40	111	607	245	71	159	223	307	571	737	19	160	138	42	100	1	0	161	16	3	4	3	1	18	1	12	6
7	2	1	230	512	7	4	33	33	91	82	115	23	123	236	2	3	285	27	69	79	107	389	34	121	22	53	1237	2954	0	81	174	1	222	663	0	2	37	359	181	51	103	625	248	72	176	221	315	574	797	20	170	125	42	84	0	4	193	19	2	1	1	0	14	2	9	5
6	1	1	211	451	7	3	45	34	113	111	76	30	138	229	0	11	287	27	56	74	140	333	41	123	29	51	1139	3094	1	74	193	2	201	677	0	2	33	332	196	62	113	637	263	77	173	203	339	580	791	15	182	136	47	79	1	5	206	21	0	5	7	2	23	10	16	6
6	1	2	210	520	4	2	39	35	112	95	101	24	129	225	3	10	311	25	43	74	140	390	27	133	26	50	1196	3199	0	68	199	0	201	688	0	2	35	372	222	43	105	675	231	78	169	236	319	582	794	14	184	131	37	85	0	2	148	22	2	1	2	0	16	8	15	7
5	0	7	193	477	9	2	51	48	105	88	90	24	135	219	3	12	245	27	61	75	114	370	53	126	39	65	1338	3402	1	62	199	1	185	626	2	1	31	384	215	49	99	615	239	73	185	243	285	573	781	13	193	157	45	78	1	1	136	19	2	1	2	1	21	4	7	9
7	2	3	226	493	12	1	48	23	86	104	109	23	154	261	3	9	258	22	52	73	113	374	43	128	35	52	1433	3626	0	83	197	0	192	651	1	3	26	376	225	50	115	671	255	87	188	259	360	667	808	29	205	148	45	90	2	0	141	15	0	1	3	0	23	7	10	3
9	2	1	193	508	1	2	52	42	71	88	86	30	137	244	4	9	270	10	39	70	113	336	46	130	32	55	1379	3519	2	86	179	1	183	692	0	0	36	398	203	33	135	659	262	66	194	285	333	628	770	21	227	144	40	104	1	6	127	10	6	1	0	0	23	5	12	5
9	0	0	170	526	10	0	42	35	89	75	88	32	160	270	3	11	266	22	44	69	127	332	35	130	31	72	1440	3578	0	72	201	0	194	684	0	2	48	318	224	45	116	687	222	65	188	258	368	657	779	20	221	165	52	85	1	4	89	17	3	3	6	1	19	8	13	2
8	1	3	195	443	8	3	43	33	120	99	74	30	132	289	1	8	252	31	45	74	110	337	39	133	41	46	1374	3298	0	75	194	1	198	693	5	3	43	297	195	48	119	678	249	59	178	252	319	686	789	21	204	142	43	76	2	1	117	10	4	1	1	0	19	11	8	3
7	0	3	198	449	9	4	45	35	125	94	77	23	133	249	3	8	274	24	52	75	106	325	26	135	36	58	1460	3412	0	82	204	0	202	710	1	0	39	302	189	56	121	644	224	60	181	238	360	659	750	16	208	149	45	84	1	7	139	10	4	1	1	1	19	10	16	8
5	0	1	191	455	4	3	59	45	104	85	83	32	143	233	2	10	294	14	49	77	125	365	40	139	29	55	1414	3346	0	76	219	0	215	672	4	2	42	288	196	50	135	680	230	86	172	235	340	658	771	17	208	154	42	66	1	3	145	14	4	1	4	0	15	9	6	6
10	1	1	183	389	11	0	51	49	116	82	72	32	175	216	3	9	290	24	49	61	113	378	45	125	32	70	1341	3384	0	73	194	0	205	632	2	4	42	317	179	46	116	638	251	69	189	232	343	630	773	13	179	159	49	75	1	1	150	15	1	4	1	0	12	11	12	4
11	1	2	209	394	8	0	47	45	123	85	83	33	184	218	2	5	294	23	50	76	142	377	44	130	34	63	1345	3238	1	66	191	0	198	668	0	2	38	298	166	58	118	632	210	76	172	249	290	643	755	17	169	164	47	76	0	4	145	12	2	3	2	1	19	9	7	4
7	2	0	153	347	10	1	60	40	134	72	69	21	158	247	3	9	285	31	42	64	155	400	48	121	33	52	1391	3228	2	78	185	1	206	700	1	5	46	302	187	55	101	610	213	75	202	212	340	613	777	18	171	164	43	87	0	5	135	13	6	3	0	0	24	10	14	4
7	2	0	172	323	10	3	50	49	147	85	70	28	159	243	0	12	323	33	41	65	128	328	53	131	38	59	1435	3199	0	63	182	0	207	616	0	2	43	298	171	48	115	637	211	67	206	217	329	590	753	8	179	154	48	73	1	5	115	14	5	1	5	0	22	11	11	6
6	3	2	179	340	14	2	46	58	133	83	93	27	163	207	1	9	310	30	44	65	98	386	54	129	37	63	1409	3206	2	60	183	2	218	677	1	1	38	293	179	48	120	630	199	63	194	243	338	609	747	13	160	151	52	70	4	3	126	9	1	2	2	0	22	10	10	3
3	1	2	202	315	13	3	39	39	141	88	56	23	159	230	4	4	316	37	38	70	132	335	55	123	36	68	1337	3269	1	67	185	1	198	703	0	6	34	300	174	41	121	636	210	59	175	233	345	605	781	18	168	159	42	82	3	3	125	5	6	1	0	1	19	9	12	3
10	2	1	154	299	6	4	54	45	134	102	75	26	148	239	3	10	316	40	48	70	134	313	69	130	41	63	1500	3304	2	71	213	0	190	694	0	2	55	283	209	44	107	637	211	52	174	213	340	619	748	18	134	175	41	90	0	0	111	12	2	3	1	1	29	9	11	4
8	1	1	159	291	12	5	39	46	124	86	80	19	175	216	2	6	323	31	50	75	132	338	53	134	34	59	1498	3367	0	76	201	0	224	730	2	5	46	324	194	50	114	670	205	54	181	271	342	637	763	17	175	162	40	76	1	4	136	12	2	4	2	1	31	11	12	2
5	0	0	171	361	14	4	37	41	113	101	102	25	147	239	2	10	308	32	44	70	154	329	44	134	35	64	1444	3263	1	63	174	0	169	700	2	1	46	269	173	45	124	590	212	44	175	249	347	612	774	17	189	147	47	77	0	3	151	13	4	1	2	0	20	11	11	1
7	1	2	155	328	11	3	30	45	109	87	70	26	176	212	3	7	334	27	51	62	101	295	55	140	41	55	1418	3288	0	61	188	1	195	702	0	1	51	286	182	43	124	626	216	47	188	235	346	608	753	12	182	167	49	67	3	3	127	17	2	0	1	0	32	11	10	3
9	1	2	178	352	8	1	38	39	138	88	85	20	178	227	4	12	319	27	37	70	122	353	53	129	25	48	1443	3239	0	66	191	0	192	709	0	1	46	261	209	41	120	625	235	60	208	232	301	631	781	17	161	166	47	81	1	2	138	16	3	1	1	0	32	9	9	5
4	2	1	170	318	16	5	46	43	122	100	101	32	156	226	4	11	303	43	57	74	111	318	49	117	40	45	1378	3266	0	76	202	2	152	717	2	5	49	325	193	56	120	616	227	50	187	249	325	634	786	18	181	179	47	74	0	4	138	16	3	2	4	1	28	8	8	4
7	1	0	161	371	14	3	47	47	117	104	110	27	178	236	5	8	324	23	50	71	117	342	55	126	23	50	1402	3202	1	60	178	2	180	730	1	4	42	331	202	51	114	595	222	45	193	263	298	621	782	11	193	144	33	75	0	5	115	9	1	0	3	0	27	8	8	3
13	4	4	168	415	5	4	61	61	101	92	109	35	177	235	0	6	306	28	45	69	112	359	61	122	23	53	1404	3117	0	67	184	0	180	744	1	1	36	367	220	41	117	631	193	56	183	236	332	591	767	15	161	153	30	75	0	4	113	10	0	1	2	0	32	8	4	3
7	0	0	190	441	12	2	58	44	114	89	106	28	179	237	4	18	317	30	55	75	162	383	56	126	36	47	1414	3193	0	80	200	3	191	679	0	1	47	346	209	51	124	570	176	59	195	243	317	601	783	14	149	142	41	64	2	1	112	7	4	0	3	1	30	4	13	4
8	0	1	185	413	9	4	54	39	113	100	105	19	156	238	7	12	310	27	53	89	132	368	52	113	31	52	1436	3171	0	66	174	1	178	745	1	3	39	370	210	44	114	581	199	54	202	238	322	615	772	10	170	153	56	86	0	3	135	10	2	1	2	1	25	4	14	3
9	1	2	182	431	10	1	44	43	96	71	110	29	160	233	3	8	295	25	53	75	127	380	60	129	27	54	1442	3097	1	72	195	1	211	754	1	2	45	357	213	46	126	596	185	51	185	247	350	581	747	8	186	159	44	77	1	4	120	13	0	1	0	1	26	10	5	5
9	1	3	183	393	8	2	37	30	122	93	92	24	153	240	4	13	296	35	54	77	102	337	64	125	34	62	1428	3152	1	64	178	2	196	732	2	2	35	374	241	50	124	561	169	51	189	258	318	617	766	8	157	162	50	76	0	1	115	8	3	3	1	2	28	8	17	3
7	0	2	176	397	11	2	49	11	158	86	122	18	181	225	1	16	292	47	50	71	127	324	60	127	31	52	1485	3173	0	69	160	2	186	742	3	5	36	364	235	41	134	577	184	56	185	259	354	592	763	14	160	186	34	73	0	3	103	8	3	5	1	0	25	10	8	6
11	0	1	175	431	12	1	58	10	136	86	101	21	171	257	6	20	322	54	67	67	129	365	67	135	35	43	1490	3257	1	67	168	0	172	735	0	3	41	424	195	48	149	585	187	52	205	260	346	658	773	20	165	193	47	71	0	3	134	13	1	0	1	0	29	8	12	2
11	0	3	208	383	19	3	45	14	133	72	102	24	173	213	1	18	313	29	47	73	143	371	63	116	35	59	1483	3068	2	72	174	2	204	761	2	1	45	370	229	39	138	582	193	46	167	281	332	638	789	14	186	180	34	84	1	8	105	11	0	2	0	1	24	11	7	4
8	2	0	206	432	12	2	52	11	131	85	94	25	182	218	4	25	308	42	43	64	124	358	48	131	29	47	1497	3038	2	66	200	2	184	799	0	3	43	391	222	44	131	580	186	48	196	230	342	616	770	8	181	153	36	74	0	5	99	22	2	2	2	0	21	7	6	6
8	1	2	183	422	2	2	53	6	149	87	117	27	165	224	6	24	327	29	50	94	142	354	62	116	31	63	1451	3126	1	67	169	1	183	744	1	2	36	342	232	41	119	577	188	52	165	266	344	609	752	14	160	176	37	76	0	8	99	10	1	1	2	3	21	10	3	5
7	1	3	223	410	2	2	58	10	126	78	118	27	179	266	4	12	338	38	51	79	155	339	57	125	36	46	1536	2991	0	72	175	1	210	763	1	2	37	377	256	46	134	606	169	56	183	225	361	635	739	11	155	184	46	80	0	2	87	7	2	0	1	0	32	4	8	6
6	1	2	216	460	5	0	49	15	129	79	91	30	170	246	4	23	321	24	56	75	181	366	42	131	24	55	1493	3104	0	54	153	1	181	794	1	4	39	362	247	38	135	582	184	43	158	251	359	602	770	10	171	178	35	78	0	3	87	6	3	1	0	1	30	7	10	2
3	1	2	220	513	4	3	47	11	119	75	106	26	154	212	0	19	328	33	52	70	186	360	55	118	41	61	1419	3035	3	63	125	4	185	788	0	3	30	359	221	37	131	575	160	37	172	247	343	587	769	15	169	159	35	95	0	2	85	6	2	0	4	1	25	6	11	1
6	0	0	201	489	7	2	54	12	104	74	83	29	166	234	6	17	344	27	52	87	136	385	81	128	39	73	1480	3062	0	59	175	1	179	766	1	3	39	375	258	49	140	579	166	47	178	281	367	620	767	4	187	168	39	86	1	3	108	11	0	0	5	1	20	3	8	4
3	0	2	212	445	19	1	42	4	104	71	80	27	154	240	12	14	308	36	51	74	152	352	62	138	27	61	1400	3102	0	68	145	4	212	728	0	2	36	374	246	38	138	591	193	41	189	255	322	638	743	14	162	177	37	83	0	5	96	14	1	2	0	0	30	10	15	4
3	0	0	207	445	12	5	50	13	132	73	96	16	174	224	7	13	328	48	35	74	143	340	55	138	38	61	1447	3026	1	58	166	1	221	724	5	2	36	375	242	55	126	556	171	36	177	243	339	627	752	16	176	181	37	83	0	2	98	12	0	1	5	0	22	7	9	0
12	0	2	225	507	7	4	49	16	95	79	79	19	155	255	9	17	351	46	48	76	128	375	63	123	34	57	1489	2961	0	64	156	1	219	678	1	4	41	376	227	51	127	574	175	49	173	251	336	606	780	24	184	166	34	82	0	4	113	8	1	2	1	1	19	5	8	7
8	0	0	224	461	14	7	53	14	104	76	99	24	164	254	6	22	329	48	35	78	142	364	56	120	23	52	1536	2909	3	62	173	1	220	707	2	5	26	341	256	36	139	594	165	30	171	245	341	613	752	15	182	196	43	83	1	5	114	13	3	2	1	0	19	7	8	2
7	0	3	226	465	20	3	44	10	99	78	87	28	148	243	6	15	305	53	37	90	114	368	44	136	19	53	1520	3072	1	67	160	1	184	743	0	2	39	323	235	45	115	576	173	44	171	243	354	581	761	13	173	161	34	87	0	3	135	15	0	0	0	1	25	11	8	5
10	0	5	211	492	9	1	58	15	96	70	91	19	146	216	10	17	319	51	43	87	138	385	60	123	32	56	1519	3079	1	63	173	0	199	697	0	1	40	371	216	49	129	593	170	45	181	249	339	611	770	8	167	162	31	101	3	5	135	13	1	1	4	1	29	12	10	4
6	1	1	227	459	10	2	51	8	84	85	83	18	144	213	4	11	337	35	38	78	121	390	53	153	31	53	1536	3071	0	66	163	1	198	747	1	4	30	388	223	56	136	604	152	40	174	281	337	634	768	13	197	150	42	90	2	0	156	13	0	1	1	0	28	11	11	1
8	0	0	201	425	7	2	52	14	86	74	90	26	136	257	6	20	313	44	29	100	131	367	55	127	28	50	1496	3061	0	71	180	1	213	707	0	0	40	393	222	47	121	596	149	41	157	281	311	637	780	17	151	139	38	82	2	3	150	12	0	0	1	0	25	8	10	4
11	0	1	214	368	16	3	55	9	75	82	108	30	170	235	4	18	325	33	32	81	131	386	62	132	32	62	1515	3027	1	60	175	2	188	698	0	2	32	391	257	44	131	595	165	35	160	325	328	615	785	11	179	174	34	77	0	4	142	16	1	0	2	1	26	8	14	3
6	0	5	219	399	9	3	59	8	98	91	90	33	172	193	6	17	320	48	39	84	115	374	56	145	26	51	1526	2986	0	55	166	0	180	746	0	0	35	349	236	38	121	557	169	33	189	267	331	596	780	14	176	150	31	83	0	2	150	22	1	0	0	0	28	6	11	3
8	0	1	227	388	12	7	49	10	75	78	107	33	166	224	7	25	300	52	38	83	136	346	68	129	35	67	1622	2977	1	57	158	3	174	740	1	3	38	380	223	42	130	561	144	39	200	270	329	558	753	19	169	159	40	85	0	4	128	13	1	0	4	1	25	8	10	1
9	0	1	202	431	10	4	51	18	77	64	115	31	161	214	3	20	293	51	22	71	138	411	54	145	26	48	1584	3009	1	65	171	1	211	729	3	4	43	354	246	48	134	552	182	64	173	241	350	622	758	17	150	150	31	86	1	4	104	8	2	0	2	1	24	7	7	4
10	2	1	213	433	16	4	61	8	84	74	123	27	147	247	1	17	297	52	30	85	150	415	57	135	29	56	1615	2989	0	66	160	2	200	685	1	2	32	345	213	41	130	585	201	47	175	259	344	615	775	21	164	138	45	99	1	4	112	15	2	3	2	0	26	4	7	3
9	0	2	232	448	20	0	56	9	84	78	151	35	144	233	4	20	294	57	29	91	150	373	44	147	28	43	1536	3005	0	57	144	1	184	671	0	2	36	369	232	43	127	567	184	48	134	269	322	594	769	23	147	161	36	85	1	7	154	21	4	0	1	1	25	13	7	3
9	0	1	214	433	13	1	57	9	91	64	123	20	167	204	2	16	306	46	33	90	179	411	58	123	22	57	1546	2928	1	64	171	2	185	684	1	2	32	334	218	46	129	591	202	50	160	273	344	561	763	11	155	147	43	100	0	4	171	13	2	1	2	0	19	7	6	1
9	1	1	191	408	11	3	47	12	76	82	134	20	166	220	7	13	288	59	28	108	165	410	61	133	40	41	1473	3027	1	57	149	1	203	744	1	5	28	352	218	56	109	574	201	50	148	257	337	557	767	32	132	151	25	79	1	2	171	20	0	0	0	0	21	9	13	3
12	0	0	232	443	10	3	64	10	79	79	128	30	164	215	7	25	304	49	29	77	182	375	60	126	13	53	1532	2832	1	67	168	0	190	722	2	4	43	354	216	47	133	517	197	58	166	307	292	584	758	25	137	145	42	118	1	5	126	13	1	1	1	0	21	12	2	5
10	1	2	213	495	17	0	46	6	78	67	117	22	186	186	3	20	288	62	20	79	147	349	56	131	30	51	1546	2954	0	58	139	1	175	734	0	3	38	366	207	53	146	551	208	46	158	267	311	608	764	13	133	153	36	80	1	2	137	11	1	0	2	2	34	5	11	3
12	0	2	221	491	10	3	54	15	83	88	134	32	153	203	4	33	268	63	35	84	145	395	62	142	27	53	1396	2967	0	72	166	1	223	729	3	4	41	357	218	51	141	534	212	41	168	233	305	559	751	17	140	133	34	78	1	2	114	14	3	2	2	3	24	9	6	3
4	0	1	196	504	19	3	52	13	71	66	155	34	170	200	4	11	291	50	21	68	149	417	70	145	23	51	1570	2926	0	66	152	1	194	699	2	0	38	365	241	53	131	559	193	41	164	249	313	589	746	20	148	126	37	87	1	5	107	10	0	0	3	1	22	12	2	3
5	1	0	224	490	22	1	65	14	84	63	151	30	149	220	3	20	289	59	33	98	174	392	73	140	17	41	1587	2977	0	50	149	0	197	683	2	5	39	345	219	46	129	597	170	42	175	254	292	573	732	23	146	151	37	92	3	0	104	10	0	3	1	2	31	6	4	3
5	0	5	205	428	26	2	59	9	74	74	131	31	155	223	5	13	291	38	28	92	128	389	67	136	27	40	1520	2956	0	71	167	1	192	709	2	5	44	356	229	41	137	570	169	40	153	273	296	560	762	24	124	156	46	90	2	0	91	18	1	0	1	0	29	6	9	0
3	0	2	218	426	22	2	65	13	73	85	110	31	145	197	5	23	299	48	44	70	132	372	71	130	29	48	1472	2794	0	64	129	0	195	730	2	3	35	357	243	40	132	549	165	37	145	283	280	556	753	12	144	148	33	74	0	4	92	16	0	2	2	0	28	4	6	2
10	0	0	208	414	17	5	61	8	72	77	134	31	168	216	7	17	308	56	37	86	125	369	62	135	25	44	1575	2800	0	52	154	3	209	731	0	2	27	413	208	44	130	593	177	35	147	249	250	581	762	7	142	144	31	103	0	2	132	12	2	2	1	0	26	6	9	3
7	1	1	188	444	9	5	64	12	93	71	133	35	146	201	3	19	307	54	25	92	128	376	74	136	28	38	1542	2862	1	62	160	3	202	734	3	5	23	361	239	40	157	545	185	40	136	244	322	584	731	13	163	140	28	84	0	5	112	12	0	0	3	0	21	6	11	5
9	0	1	212	390	19	2	55	5	90	84	136	24	186	199	3	15	304	55	35	83	124	385	67	145	31	53	1505	2867	1	65	147	1	213	706	2	2	22	361	233	52	128	568	171	44	166	276	292	592	764	16	139	155	35	94	4	6	109	8	3	0	0	0	23	7	7	4
5	0	1	189	414	19	1	69	9	98	99	148	29	147	220	4	27	282	55	27	94	139	428	66	123	25	54	1593	2743	1	61	193	0	195	712	1	3	22	337	224	51	130	493	179	35	141	251	301	552	770	13	148	136	38	105	2	1	97	9	3	1	1	0	38	7	9	2
7	0	1	207	366	11	3	66	12	101	87	143	31	161	171	9	24	304	64	36	91	114	204	55	130	26	40	1521	2825	3	54	143	3	221	692	4	1	22	342	227	44	134	529	176	36	154	254	332	544	760	12	150	163	35	92	0	4	91	15	2	2	2	0	24	3	10	5
7	1	2	227	340	13	2	64	9	121	88	143	38	160	193	6	24	278	51	39	85	132	2	64	127	40	54	1508	2788	1	59	138	1	196	708	4	10	20	348	249	33	143	549	147	31	162	260	305	553	769	11	168	125	34	88	2	3	113	8	0	0	1	1	16	7	11	2
12	0	1	212	359	12	5	74	20	118	90	128	27	173	205	10	34	300	64	38	88	119	2	74	133	25	43	1580	2752	0	62	152	1	200	677	3	4	32	352	227	56	138	586	154	31	173	259	328	588	755	20	136	133	40	84	2	3	137	7	1	1	5	0	23	6	8	3
5	1	0	174	328	8	6	64	13	100	69	154	25	165	203	2	31	297	61	25	104	70	0	65	122	30	39	1511	2796	0	60	159	1	208	664	0	4	24	338	254	44	135	571	171	29	172	259	260	584	742	12	163	137	40	96	1	3	108	9	0	1	2	0	25	3	7	3
6	1	0	172	346	12	4	57	20	105	84	172	35	146	217	8	20	304	55	30	93	96	0	65	126	26	32	1521	2734	1	50	154	1	193	695	1	3	22	331	210	46	131	548	138	33	171	248	299	574	770	20	123	130	38	86	0	3	102	7	2	2	3	2	26	7	13	3
5	1	0	162	314	16	2	47	8	106	61	165	40	147	206	6	24	296	57	26	89	108	0	64	133	24	45	1511	2759	0	38	82	3	209	653	0	3	21	369	229	44	150	543	127	37	152	256	295	585	746	10	128	117	29	114	0	4	102	7	0	1	3	1	28	5	12	6
4	0	5	196	398	14	2	61	9	111	72	198	40	163	192	4	33	287	46	27	96	115	1	60	138	18	38	1463	2813	0	47	82	1	191	702	3	6	23	333	244	47	142	525	131	37	173	244	320	602	740	17	133	132	22	116	0	2	93	10	1	0	3	0	32	7	10	4
3	0	3	203	366	21	5	67	11	93	69	227	40	160	219	5	26	324	44	28	94	108	0	72	139	25	24	1501	2826	1	49	82	1	199	662	3	3	28	342	238	43	134	552	135	30	159	247	306	603	755	18	138	125	36	97	0	2	97	11	1	1	3	0	32	4	5	3
5	0	3	182	386	10	3	61	6	81	66	228	37	144	224	6	31	312	62	25	91	108	0	70	135	23	39	1528	2873	0	46	91	1	185	711	2	3	25	353	229	52	134	578	130	22	145	247	313	596	734	18	122	111	42	97	1	1	97	11	1	0	1	2	27	7	11	1
7	0	3	173	411	12	2	69	5	73	70	195	29	172	206	8	29	299	47	26	90	114	1	64	141	22	50	1541	2795	0	37	78	3	198	681	1	4	16	371	228	41	131	553	116	24	147	243	294	596	757	12	130	106	43	114	1	5	111	15	2	2	3	0	36	4	7	2
8	0	0	179	378	8	2	66	14	70	61	197	23	162	203	8	22	296	61	26	93	126	1	71	156	20	25	1582	2705	1	41	82	4	181	738	2	4	43	353	266	53	145	556	112	25	155	244	300	626	738	8	120	132	27	97	1	3	127	16	0	2	2	0	34	10	9	4
10	1	1	179	401	12	2	61	6	101	61	182	33	159	201	2	17	292	45	37	85	131	1	59	140	18	41	1575	2759	1	49	85	6	196	725	0	2	25	389	273	47	125	554	135	30	157	250	319	581	765	14	125	122	44	105	2	3	120	16	2	1	4	1	31	3	10	5
6	0	2	199	410	16	3	58	7	81	51	153	34	162	221	7	28	308	56	33	78	144	2	82	120	32	38	1536	2858	0	44	72	2	181	732	1	3	27	371	256	47	150	584	116	32	138	233	292	584	764	11	129	105	52	95	1	1	128	16	0	0	0	0	32	4	15	1
12	0	4	181	368	14	7	53	9	84	80	151	36	164	222	11	31	301	56	28	89	140	2	68	121	16	49	1578	2738	2	44	83	3	210	641	2	4	39	368	278	53	123	550	125	29	147	273	318	577	730	16	146	120	39	106	0	1	125	14	2	1	0	0	29	6	11	4
10	1	3	194	384	10	5	58	10	77	75	177	39	156	230	6	24	312	59	20	83	111	1	69	141	22	39	1644	2841	0	41	84	4	188	673	1	2	23	349	280	59	141	514	135	31	130	279	316	594	734	11	130	118	34	106	1	2	157	21	2	0	0	1	30	7	12	4
14	0	2	180	345	12	1	52	11	73	68	162	39	170	210	7	16	294	73	24	77	131	1	58	140	20	44	1526	2849	1	49	97	1	178	679	0	4	26	371	275	54	130	567	113	29	149	271	328	567	723	23	150	139	40	85	1	3	128	20	0	3	3	2	28	6	13	5
12	0	2	206	365	18	3	62	11	87	65	144	37	154	228	5	15	287	53	26	69	126	2	59	145	19	39	1568	2850	0	41	70	1	190	673	2	2	33	354	264	56	138	584	129	31	153	240	336	665	753	18	171	152	44	76	0	2	145	17	1	1	0	1	29	7	11	6
4	1	0	182	400	9	0	62	4	77	75	147	45	163	224	6	24	336	52	23	77	153	1	62	132	19	38	1542	2760	0	42	70	1	186	661	1	3	34	392	289	43	119	567	113	22	143	248	290	633	718	15	162	140	34	86	1	3	139	15	1	1	1	0	24	7	9	4
11	3	2	166	416	14	4	55	4	93	67	172	39	167	201	7	25	300	52	27	93	132	3	59	138	21	43	1610	2643	0	46	62	1	182	661	1	4	36	392	265	42	136	567	125	30	137	229	305	599	749	23	148	133	31	106	0	2	134	13	2	2	2	0	26	7	10	10
6	0	1	157	366	20	2	61	10	85	65	164	34	154	209	6	24	329	71	28	66	130	1	73	143	16	36	1688	2782	1	37	79	1	188	650	2	3	26	389	281	54	128	555	118	33	154	248	345	608	734	29	133	147	31	80	3	6	101	8	2	2	2	2	25	1	10	3
9	1	0	171	384	13	4	62	15	89	63	153	35	162	212	6	24	316	57	23	64	129	1	71	121	24	51	1564	2834	0	31	83	0	212	695	1	2	44	357	290	49	141	552	121	26	127	239	327	609	735	21	166	145	40	77	0	3	129	10	2	1	1	0	25	4	12	4
5	0	0	172	361	19	3	68	10	66	62	168	29	179	239	5	28	327	50	29	79	142	1	57	130	22	51	1567	2936	0	39	85	0	174	701	1	1	39	376	293	50	139	576	135	37	135	236	312	622	733	26	151	143	38	88	0	0	114	5	3	0	2	0	36	4	4	5
8	0	1	147	378	16	5	55	7	84	76	204	42	167	203	4	18	307	47	28	86	124	3	52	141	23	37	1471	2821	0	34	85	1	166	664	2	4	34	309	292	59	142	528	147	30	135	248	305	609	747	22	170	140	29	104	1	5	100	5	1	3	0	1	23	5	18	4
7	1	2	158	383	17	3	47	8	77	82	180	22	140	231	5	25	303	58	28	91	123	3	63	138	27	46	1556	2779	1	43	82	0	166	679	2	2	34	362	285	54	133	521	185	42	141	253	308	603	761	15	142	131	33	86	1	2	119	11	1	1	2	0	27	2	9	2
4	0	1	170	398	19	2	59	7	99	68	195	34	148	197	6	16	326	58	27	83	95	1	59	135	24	37	1543	2801	2	23	95	1	159	716	3	6	37	372	273	38	145	512	171	32	146	244	332	612	711	22	168	130	35	95	0	2	114	12	0	2	0	0	31	6	8	6
3	0	0	173	370	15	2	60	6	80	72	210	35	162	216	8	17	336	58	20	71	106	0	55	145	14	34	1537	2806	0	19	86	3	187	721	1	4	32	359	262	31	159	562	172	46	140	229	312	624	737	15	137	145	44	82	1	6	101	9	3	2	2	1	24	5	9	8
3	1	2	168	396	10	2	56	13	88	68	217	26	180	219	7	19	349	54	29	68	115	2	53	132	23	42	1609	2827	0	31	90	7	162	706	0	4	23	354	265	36	153	567	172	34	145	236	339	617	725	18	140	112	33	58	2	4	111	12	2	2	1	0	20	6	5	5
11	0	2	147	399	15	4	58	13	93	73	238	33	159	202	4	17	341	56	27	88	115	2	61	126	24	44	1601	2707	1	23	92	3	170	747	2	5	24	370	263	47	140	536	188	46	148	232	308	605	736	20	151	159	40	69	0	7	86	5	2	1	1	0	22	4	7	5
5	1	0	165	385	22	5	48	12	83	83	224	36	172	194	6	25	326	62	20	88	130	1	55	136	22	32	1575	2893	1	29	98	2	179	716	1	2	23	350	274	53	150	567	167	34	151	240	308	619	689	19	143	124	27	75	2	9	70	7	0	0	1	0	30	4	6	2
3	1	2	162	357	10	2	51	6	70	73	196	26	159	216	1	18	325	49	22	77	103	0	62	131	19	40	1590	2748	0	19	76	1	189	713	1	5	22	363	273	52	150	536	160	27	164	234	306	632	700	37	139	135	41	81	2	1	73	3	0	2	1	0	20	1	13	7
4	1	2	148	348	15	5	50	6	94	66	204	28	152	231	2	24	313	64	16	62	99	1	60	140	15	41	1600	2734	0	28	80	2	203	788	2	7	28	349	266	50	154	560	159	50	141	255	295	638	724	14	150	128	41	73	0	1	60	8	2	3	2	0	31	5	8	7
4	0	2	143	390	6	3	51	7	86	90	210	32	151	223	3	23	337	53	15	80	91	1	60	120	22	36	1641	2855	0	18	85	1	181	745	1	0	34	367	281	50	149	575	164	42	142	257	366	588	692	15	140	151	29	78	0	5	46	4	1	0	0	1	33	6	8	5
6	0	3	151	367	12	3	48	7	84	79	193	31	147	222	6	20	313	80	23	81	84	1	64	127	14	34	1697	2831	1	29	49	2	189	701	3	4	34	331	334	60	141	556	172	44	155	243	332	603	731	40	148	145	31	83	2	4	49	3	2	0	2	0	30	2	13	2
8	0	1	157	395	12	3	55	8	108	84	178	34	125	228	4	26	309	45	19	75	135	2	71	119	20	34	1650	2793	1	30	87	0	191	744	1	0	34	366	278	56	139	554	192	38	166	200	311	561	718	29	127	137	40	77	0	7	48	6	0	0	1	1	21	5	5	5
5	2	1	155	398	14	3	51	7	115	74	178	40	149	232	5	26	331	70	26	84	116	1	55	115	18	40	1648	2809	2	18	75	1	163	747	1	5	54	378	277	54	148	534	201	54	144	249	306	592	735	32	148	141	36	68	1	2	57	8	1	3	1	0	19	4	6	4
6	0	2	145	445	13	1	60	11	97	75	204	31	150	235	6	22	328	62	19	82	117	1	57	130	20	27	1578	2874	2	31	81	3	193	729	1	5	45	393	270	38	137	521	182	57	134	254	288	585	737	29	155	122	45	70	0	5	54	3	2	1	1	0	32	1	10	5
4	0	2	153	457	9	2	49	7	94	80	194	35	159	231	8	29	305	67	28	82	128	2	51	129	21	35	1578	2764	2	34	80	0	159	701	0	3	36	358	245	41	145	525	190	39	143	214	299	600	708	39	134	121	47	69	1	7	52	4	4	0	2	0	24	5	6	4
2	2	2	164	424	12	4	59	7	86	77	190	26	156	233	6	34	332	64	26	70	112	5	49	126	16	41	1639	2804	0	30	79	1	157	741	0	8	46	348	253	55	124	542	196	59	144	254	315	647	701	26	120	146	34	78	0	6	55	4	3	1	0	0	27	4	11	5
3	0	1	124	451	13	2	46	13	96	78	200	37	146	220	10	42	300	58	25	71	125	3	55	125	26	38	1558	2896	0	21	78	0	197	700	4	2	43	352	266	46	143	489	213	53	142	254	291	637	713	28	118	130	32	74	1	6	55	2	0	0	0	3	16	5	11	4
4	1	1	140	394	10	0	46	5	108	84	217	32	134	211	10	26	304	51	28	69	96	2	55	123	24	36	1646	2732	1	27	69	1	210	691	0	4	43	355	247	53	132	512	203	71	142	268	298	657	731	25	120	138	46	68	2	7	60	4	1	1	3	1	32	3	8	5
5	1	3	141	344	10	1	55	11	96	71	209	34	158	237	9	35	323	58	15	68	88	0	70	139	21	21	1653	2936	1	36	65	1	180	716	2	4	37	386	272	49	146	499	229	54	141	253	327	609	721	24	101	126	45	73	1	6	59	5	5	3	1	0	23	3	5	5
6	0	4	145	371	12	1	41	17	89	74	208	29	158	237	6	37	341	68	17	80	96	3	46	132	20	28	1664	2790	2	46	60	1	167	732	4	3	38	359	239	56	120	487	216	69	184	253	289	629	730	23	119	136	43	73	1	3	43	3	1	0	1	2	29	5	12	8
6	0	0	119	391	11	2	55	6	88	76	192	29	150	225	4	28	292	68	29	69	99	1	68	135	12	23	1601	2794	0	29	92	3	170	706	0	6	49	333	277	48	137	452	221	58	178	264	300	585	716	27	115	142	46	88	1	6	50	6	1	2	2	0	21	5	8	3
8	0	1	104	402	13	3	60	12	82	75	181	19	139	256	4	41	301	57	25	74	123	1	59	130	21	35	1579	2824	2	34	89	0	164	764	2	1	42	327	252	63	130	510	212	71	168	233	285	622	733	27	114	118	51	77	0	9	53	1	2	0	2	3	32	6	9	4
4	1	2	101	297	18	3	45	9	103	69	183	33	150	224	10	39	309	69	18	73	105	0	52	115	21	25	1516	2826	0	37	75	2	171	708	0	5	48	345	283	52	128	464	221	48	152	254	312	642	701	30	134	148	35	68	3	7	44	5	3	2	1	2	26	5	4	3
8	0	2	117	340	12	0	58	13	110	72	188	37	144	233	8	47	318	49	26	64	139	1	62	127	19	36	1538	2871	0	33	73	1	156	736	0	4	33	332	256	52	125	442	219	42	179	248	296	606	701	35	108	117	47	84	0	7	71	4	2	2	2	0	20	7	8	3
6	0	3	117	353	8	1	58	15	109	67	214	30	136	225	10	46	304	40	21	66	139	0	60	112	20	28	1539	2823	2	34	76	0	170	729	1	5	34	336	269	57	116	444	208	66	173	258	288	618	713	32	129	127	37	65	1	4	62	5	1	1	2	0	25	3	8	9
11	0	1	123	367	11	1	57	7	110	55	207	24	153	240	10	29	322	61	29	76	139	2	84	120	16	45	1622	2943	0	36	96	2	193	748	1	3	32	367	262	58	129	487	231	46	159	261	319	597	681	32	133	133	42	75	0	7	43	5	0	1	1	1	33	7	6	4
5	2	2	124	372	4	2	47	7	104	70	185	26	140	233	8	27	324	51	28	66	102	1	73	116	18	25	1541	2922	1	33	78	1	179	672	4	8	24	339	252	64	133	480	212	68	169	270	318	604	708	27	120	131	46	72	5	7	66	9	2	0	1	3	29	5	6	7
4	2	3	136	382	7	2	43	8	105	67	157	34	145	243	11	40	308	57	19	61	123	0	71	119	18	33	1581	2867	2	40	80	2	181	697	0	4	40	336	271	46	114	427	237	56	153	264	282	631	699	25	144	117	51	57	1	9	71	5	1	1	3	2	31	5	6	6
4	0	2	162	417	8	2	37	8	109	75	203	34	142	251	11	28	319	67	29	71	136	1	82	112	14	29	1692	2862	0	35	88	4	169	719	0	1	27	362	269	57	110	497	249	55	151	249	289	624	668	15	120	129	37	66	1	11	66	8	0	0	2	0	43	4	7	5
7	1	0	135	414	6	2	53	13	94	79	190	34	152	212	6	29	323	60	29	65	96	1	68	128	17	24	1647	2768	1	42	94	2	169	753	3	4	34	340	255	45	124	467	226	57	161	255	283	651	690	29	115	114	33	51	2	5	59	5	1	1	1	0	24	3	12	3
6	1	3	135	390	3	1	49	10	120	57	210	31	138	232	6	25	309	65	21	78	133	2	66	129	13	34	1693	2889	3	36	77	3	181	705	3	4	38	372	263	44	131	425	263	44	148	238	324	624	706	23	118	135	32	64	0	6	60	10	2	2	5	0	32	5	8	2
5	0	5	142	409	6	2	49	17	93	78	188	41	154	201	8	24	327	71	24	83	139	0	56	126	22	43	1622	2930	0	34	86	1	176	774	3	6	35	331	270	49	127	490	224	60	163	246	317	645	685	35	113	120	54	65	0	10	65	11	1	0	1	0	39	3	19	5
8	0	0	161	384	9	0	55	12	108	77	174	46	159	237	8	32	309	84	26	80	120	0	52	136	19	33	1668	2822	1	45	77	1	169	718	1	3	30	339	249	48	119	486	242	49	182	261	290	632	655	21	110	123	48	56	0	3	69	8	1	1	1	0	40	4	8	5
2	0	2	159	329	16	1	46	7	97	61	159	30	144	238	5	18	302	58	26	65	126	3	60	141	19	33	1599	2853	0	37	61	1	177	681	1	2	31	357	267	48	115	411	252	63	173	278	288	652	651	27	120	126	47	67	1	3	123	9	2	4	2	0	36	3	6	3
9	0	0	160	371	9	2	54	9	115	64	190	38	144	211	5	31	322	57	19	73	121	1	76	123	16	32	1667	2872	1	42	96	2	163	717	2	1	35	362	260	66	124	417	256	60	177	253	313	686	663	24	156	117	34	75	0	4	140	16	2	1	2	0	31	8	13	5
3	0	4	127	344	11	1	40	10	111	62	198	32	136	226	8	24	312	63	16	65	131	2	79	142	20	40	1640	2804	1	40	80	3	196	706	0	3	46	352	269	48	127	426	244	50	152	242	319	627	658	26	126	145	40	62	2	8	115	8	3	1	2	1	33	5	9	6
7	0	1	146	399	8	2	45	13	112	71	192	31	153	230	13	29	301	67	26	69	109	2	63	149	12	33	1686	2805	0	29	69	0	168	684	1	4	34	369	255	51	122	470	247	52	152	235	312	635	639	23	112	128	44	82	2	6	102	10	0	1	0	0	35	4	11	5
4	2	1	117	409	14	2	50	9	101	70	163	31	157	218	5	35	308	63	20	50	119	1	69	138	19	27	1689	2815	0	26	78	1	189	784	1	5	29	340	290	54	124	456	298	49	155	233	326	631	666	28	100	127	54	59	1	5	81	9	0	1	1	1	36	3	8	4
6	0	2	151	370	5	4	54	9	111	71	168	33	137	237	9	23	317	56	23	67	145	5	70	132	15	29	1578	2751	0	31	76	0	163	768	0	4	39	349	240	49	120	431	250	66	160	239	295	673	640	33	113	139	40	60	2	7	72	6	2	0	1	0	28	4	9	5
4	0	3	154	433	6	1	59	11	120	65	145	34	152	220	9	29	298	74	20	68	135	2	66	129	12	41	1604	2714	0	37	64	1	189	766	3	6	35	339	254	51	113	447	256	54	156	266	310	670	656	29	114	107	38	64	0	4	94	9	0	1	2	0	25	2	8	1
5	0	2	146	386	8	2	49	5	123	62	164	29	153	230	6	25	302	56	27	70	132	1	80	137	22	31	1609	2744	0	44	79	1	163	721	2	3	32	348	264	60	125	448	273	68	162	259	315	688	632	25	123	120	36	64	3	4	104	7	0	1	3	2	28	7	17	2
6	1	1	146	376	20	2	58	13	113	72	166	22	159	213	7	23	295	77	16	64	117	3	65	123	14	23	1549	2854	0	36	81	0	144	718	3	3	33	351	240	53	117	417	260	51	157	269	283	675	632	33	101	110	41	53	0	4	111	4	2	1	1	1	30	2	6	2
1	1	1	155	391	12	2	53	11	126	72	171	32	153	209	5	18	294	72	21	63	119	1	76	134	12	35	1537	2735	0	46	76	0	151	688	2	4	33	352	249	61	122	386	247	38	148	255	330	661	647	32	97	109	34	65	2	7	72	5	2	2	0	0	29	4	12	3
4	0	1	167	446	9	1	52	4	97	67	192	25	154	215	9	29	306	58	21	53	116	1	65	138	23	38	1588	2760	0	34	61	1	154	659	1	2	23	352	289	56	129	427	233	50	148	227	348	650	657	29	108	107	39	59	1	7	79	8	0	4	2	0	21	3	12	6
2	0	1	144	402	9	2	43	9	91	47	213	16	143	214	7	30	320	73	19	72	146	0	83	113	17	32	1600	2751	0	45	78	1	166	750	0	4	33	361	235	50	133	404	256	53	157	285	327	702	643	35	101	116	49	56	1	4	68	8	1	2	2	0	27	6	13	1
5	0	2	131	427	4	1	52	9	84	44	175	29	135	215	10	31	320	68	20	74	155	1	64	131	15	27	1598	2684	1	51	94	2	150	772	1	6	30	334	283	44	126	438	249	62	158	246	328	655	651	21	102	118	53	54	1	7	94	6	0	2	2	0	26	1	11	3
4	0	0	169	412	15	1	55	14	108	60	187	30	168	218	11	27	315	81	26	55	79	1	66	122	18	34	1544	2760	1	45	70	0	161	760	0	4	39	336	263	53	132	428	289	65	159	239	306	676	637	20	93	128	36	62	0	3	79	5	0	0	1	0	29	2	14	6
4	1	2	137	450	12	1	61	11	131	53	219	23	160	218	10	36	313	95	25	55	146	1	43	145	21	26	1654	2813	0	54	69	1	177	774	0	5	32	361	283	54	122	432	258	48	146	247	337	687	647	13	122	122	46	54	1	11	91	2	2	1	1	0	36	4	9	2
8	0	1	148	392	4	2	52	16	105	75	177	31	156	225	8	33	302	72	23	59	135	1	60	119	14	32	1598	2808	1	53	87	2	177	828	1	6	24	353	254	56	129	443	275	56	151	229	310	701	647	19	104	108	36	45	0	14	73	4	1	0	3	1	24	2	8	5
3	0	3	137	333	7	2	58	12	94	77	193	27	153	225	7	36	307	81	20	47	152	2	60	122	8	36	1673	2748	0	41	59	0	175	751	1	1	25	372	242	50	115	408	249	51	126	236	330	680	638	32	77	124	40	44	1	6	60	8	0	0	1	0	32	5	15	3
2	0	2	118	397	7	1	47	13	123	70	206	26	150	213	8	31	305	75	28	66	125	0	68	119	16	35	1557	2814	1	46	82	3	158	789	1	4	25	333	217	60	108	407	259	52	143	264	335	643	608	15	103	107	41	63	1	4	52	4	1	1	2	0	35	0	12	4
3	2	2	117	317	7	4	48	11	101	52	209	35	150	224	9	37	313	91	20	48	111	0	72	134	13	29	1720	2754	2	42	66	3	162	749	3	4	32	337	270	59	115	436	230	50	147	276	348	689	581	19	95	98	44	57	0	8	87	6	1	2	0	1	37	7	12	5
4	3	2	116	251	8	2	50	7	87	57	200	28	187	221	11	34	342	74	12	64	161	0	88	154	12	34	1701	2987	0	47	82	2	156	717	2	8	31	367	288	49	144	484	265	58	138	247	387	748	599	17	99	137	54	55	1	7	78	9	1	1	3	0	40	5	16	2
0	0	0	103	237	8	3	44	10	83	48	188	29	156	227	11	35	341	79	16	52	145	1	79	148	11	26	1749	2737	0	47	76	2	159	785	1	5	29	393	253	45	129	435	241	60	154	249	333	708	600	25	95	127	38	57	1	2	75	10	2	0	0	1	39	4	15	1
1	0	2	103	243	10	1	50	8	103	56	203	31	173	217	8	33	320	88	16	56	154	1	67	134	12	42	1665	2889	0	33	70	4	180	767	3	3	23	387	266	50	122	439	226	60	137	282	318	699	604	18	105	141	40	52	0	6	92	5	2	0	1	0	27	6	9	3
1	3	4	127	324	7	2	49	7	115	60	196	32	192	217	5	42	320	96	15	50	166	0	58	132	16	35	1693	2741	0	40	55	0	175	742	1	3	32	373	258	52	122	435	211	53	145	229	358	697	615	22	102	113	43	66	1	5	100	4	2	1	3	1	47	4	11	4
4	0	1	99	378	12	2	53	8	111	60	214	38	183	203	9	39	318	82	20	59	133	0	70	129	16	41	1699	2813	1	36	80	1	171	824	3	4	33	367	251	46	106	450	249	43	142	233	382	691	609	16	116	105	52	52	0	7	59	7	1	0	0	0	46	4	10	3
4	1	5	109	296	9	3	57	10	107	59	181	33	177	204	10	46	297	76	26	59	142	1	75	120	14	34	1631	2763	0	37	78	0	172	773	2	1	26	322	256	62	93	431	230	54	158	234	326	679	603	14	93	97	40	60	0	9	63	10	0	2	0	0	46	3	8	3
5	2	1	75	264	6	2	56	13	106	62	204	24	177	228	9	25	343	80	24	56	145	0	63	133	20	36	1620	2859	1	43	85	3	160	715	3	3	30	375	245	61	114	414	223	46	152	258	302	736	608	21	106	121	50	67	0	5	72	7	3	1	2	0	35	5	12	5
4	0	1	80	244	10	3	41	14	93	74	200	29	173	210	5	40	321	82	34	61	152	0	78	110	15	27	1570	2668	0	42	88	0	155	761	1	3	31	317	252	61	116	445	243	44	153	262	340	689	598	14	102	118	44	53	2	7	72	7	0	1	1	0	46	6	4	3
3	1	1	60	234	12	2	57	7	133	64	195	34	189	209	5	26	328	67	23	56	157	1	72	148	16	37	1554	2756	0	44	74	2	195	776	3	3	28	359	250	58	111	446	214	47	156	238	338	726	611	25	123	115	37	61	0	6	80	3	1	0	1	0	37	4	9	2
2	0	2	59	232	8	3	52	9	121	71	214	29	161	229	18	28	313	82	16	48	180	0	86	129	20	39	1606	2779	0	41	58	2	185	772	0	6	20	376	215	57	104	437	209	46	164	239	326	711	587	21	100	129	40	56	1	4	55	5	3	2	0	0	41	1	14	2
3	1	4	62	207	11	0	44	10	126	81	216	26	174	219	6	29	306	76	32	61	151	2	73	127	17	30	1571	2829	0	39	90	0	178	768	0	3	26	352	248	62	108	452	242	48	154	232	332	708	593	18	101	135	50	45	0	3	89	4	1	0	0	0	34	7	11	2
2	0	2	49	214	10	2	52	8	112	58	230	34	140	196	12	23	309	75	22	50	151	1	66	128	16	39	1630	2682	1	44	65	1	160	748	2	4	28	365	217	47	107	466	222	53	133	226	295	691	603	18	107	128	41	42	0	3	113	11	0	2	1	0	41	4	12	5
5	1	0	62	221	9	1	42	9	131	52	218	28	188	207	6	24	295	70	30	58	164	0	78	127	7	36	1595	2796	0	49	64	1	178	708	0	3	20	350	249	40	121	447	241	59	158	213	327	692	599	11	115	115	38	59	2	2	101	5	2	1	1	4	64	5	20	1
5	0	2	71	233	10	2	44	8	114	67	237	18	153	188	9	24	303	74	23	47	151	0	76	132	19	30	1560	2831	0	32	60	0	168	721	3	7	27	343	235	58	109	447	259	73	146	241	328	677	585	21	97	116	30	60	0	3	103	6	2	1	0	0	45	1	12	6
2	0	1	68	197	12	0	48	11	110	53	231	29	160	215	11	22	314	72	24	39	152	3	84	128	16	24	1525	2864	1	39	57	0	193	727	3	5	28	360	260	50	106	432	250	52	145	237	353	700	627	11	127	109	43	72	2	10	112	13	2	1	1	3	31	5	9	7
2	0	2	61	177	8	2	44	8	100	69	233	34	168	195	13	17	297	84	12	60	181	0	80	145	9	28	1618	2861	0	42	62	1	144	736	3	5	21	375	240	48	124	428	251	51	128	220	366	695	590	23	115	117	37	62	0	3	138	14	2	3	0	0	43	7	14	1
3	1	0	68	231	12	3	46	4	105	52	246	35	129	210	10	30	305	70	20	57	173	1	72	133	19	34	1614	2857	0	55	66	0	201	635	3	3	21	346	260	55	115	404	267	72	150	260	351	693	607	19	99	133	34	57	0	2	113	16	1	1	2	2	44	6	13	7
0	2	1	68	216	12	3	53	14	146	64	208	23	182	233	8	22	316	60	27	51	149	0	74	138	15	34	1615	2895	1	37	73	3	159	637	3	2	24	372	245	52	133	424	278	61	139	198	364	709	579	22	116	109	27	62	0	1	75	3	2	2	1	0	36	5	9	9
3	1	2	53	198	7	3	43	8	127	58	230	39	181	209	9	27	312	73	28	57	145	0	82	122	19	33	1646	2829	1	36	54	2	167	638	1	0	20	392	289	45	124	429	283	75	111	207	391	715	575	15	117	132	30	57	1	4	124	8	1	0	1	2	34	8	12	7
2	0	1	55	229	10	3	57	8	123	70	257	30	175	219	11	21	309	63	17	54	164	0	67	133	14	32	1669	2777	0	34	66	1	172	684	1	5	21	376	238	51	116	384	309	75	110	212	366	677	577	15	119	126	38	48	0	3	95	7	1	0	0	0	41	2	14	4
3	0	3	46	195	11	2	58	13	117	68	249	29	175	217	9	27	307	76	21	60	135	1	81	140	13	30	1659	2879	0	37	73	1	165	697	2	2	22	347	265	62	128	444	283	55	113	225	365	676	576	20	119	122	33	69	2	3	88	10	1	1	3	0	46	5	19	6
4	0	1	68	174	9	1	51	12	125	63	268	29	172	216	10	23	312	70	18	44	157	0	71	132	20	27	1616	2841	2	35	59	0	159	682	2	4	26	381	250	50	121	438	278	53	119	231	337	712	564	19	97	152	35	60	0	4	102	3	0	0	4	0	28	3	16	0
5	0	2	55	182	8	2	55	8	118	64	268	26	161	229	13	22	288	71	24	64	135	3	65	143	13	29	1621	2883	1	32	66	0	146	707	2	2	14	392	239	51	130	471	258	65	117	221	331	773	577	20	104	127	27	54	0	5	74	7	1	0	0	0	38	2	19	2
6	0	1	61	203	13	5	48	12	149	81	242	30	178	194	8	22	294	73	30	64	144	1	82	134	10	35	1607	2776	0	34	52	2	190	603	0	4	19	364	251	41	124	455	284	72	120	234	340	694	575	17	109	129	37	69	0	5	86	9	2	0	1	0	36	5	10	3
6	0	0	44	200	1	3	42	10	135	62	239	18	184	186	12	25	285	68	25	44	154	0	82	140	11	24	1558	2815	1	32	62	0	184	679	1	5	25	368	236	56	120	405	274	58	124	225	324	743	559	19	122	116	43	56	1	10	72	7	0	1	0	0	43	7	17	5
7	0	2	42	178	8	1	42	12	135	75	284	30	167	222	10	27	286	75	28	61	152	0	85	117	15	42	1548	2738	0	35	87	2	154	667	1	2	23	356	263	49	108	445	254	67	110	225	333	723	540	16	109	120	34	58	0	5	77	5	0	0	3	0	39	2	16	6
3	0	3	56	193	12	2	49	9	145	74	256	42	145	203	12	22	316	59	18	59	150	1	80	133	16	25	1604	2726	0	31	65	0	163	667	0	4	19	338	268	54	104	416	277	48	122	188	332	682	580	17	123	121	40	63	1	4	64	5	0	0	2	1	41	5	18	4
5	0	2	47	172	6	1	58	16	127	75	265	27	173	176	10	28	289	59	23	69	122	0	73	123	8	22	1543	2702	0	32	58	2	168	665	0	3	27	342	265	50	118	417	290	70	129	198	312	723	537	17	101	153	45	64	0	3	83	11	2	0	2	1	34	6	11	6
3	1	2	52	209	8	1	39	13	157	56	276	35	174	198	11	27	269	60	27	51	149	0	87	114	12	26	1462	2616	0	42	66	3	153	626	0	2	26	371	233	47	100	398	302	56	119	221	331	652	538	15	96	119	29	85	1	6	116	11	3	1	3	1	42	3	11	8
3	1	2	70	205	14	1	52	11	131	63	284	35	137	207	13	40	280	64	18	72	133	1	67	120	6	25	1553	2744	1	46	67	2	162	657	0	0	16	348	244	49	114	422	316	65	138	218	292	699	538	18	120	124	39	79	0	10	92	8	0	0	2	0	51	4	23	6
4	1	0	55	209	15	1	47	9	124	55	257	32	114	219	4	26	278	58	33	66	114	2	72	117	12	35	1453	2775	1	40	62	0	172	682	1	3	22	333	251	39	106	441	281	78	126	189	311	667	560	7	133	97	34	63	1	4	108	9	2	0	4	0	40	5	10	5
2	0	1	53	192	12	3	43	16	110	50	296	28	169	169	4	23	281	65	24	59	117	0	69	104	20	26	1540	2757	0	46	68	1	178	637	3	4	28	337	239	44	113	426	332	70	104	202	297	689	557	11	98	134	31	72	0	2	113	11	1	0	1	0	48	2	11	4
4	0	0	51	196	4	3	50	15	101	54	275	35	175	181	8	26	288	85	19	67	116	0	70	114	9	37	1467	2760	2	53	63	3	174	659	0	5	24	369	273	49	110	426	301	65	121	190	292	704	567	16	102	108	41	86	0	1	100	5	1	1	6	0	26	2	10	6
3	1	0	48	233	7	0	48	7	135	48	276	35	166	202	7	28	293	76	23	48	136	1	72	117	9	21	1563	2735	0	42	57	0	176	644	2	1	18	369	243	47	115	420	287	70	117	200	314	719	547	18	103	125	45	96	2	4	98	7	1	0	1	1	29	3	15	4
2	0	0	62	258	8	1	33	9	93	51	271	39	181	205	14	40	306	60	23	63	142	1	66	134	14	40	1620	2765	0	33	62	1	143	620	3	1	31	368	244	39	127	450	282	73	142	226	344	669	561	17	106	111	36	79	1	5	72	8	1	0	2	1	30	6	10	2
5	0	4	61	224	8	3	55	9	109	55	280	26	178	190	10	32	304	62	22	48	132	0	63	131	10	42	1549	2726	0	45	64	2	142	639	2	6	19	351	242	49	101	433	281	69	163	166	318	695	559	27	112	129	43	91	0	5	72	2	1	2	2	2	34	3	11	5
3	1	0	58	207	6	2	59	13	111	65	245	32	150	192	20	33	292	69	21	57	119	1	71	124	17	35	1608	2858	0	45	71	0	180	669	4	1	25	347	247	49	108	403	285	74	123	198	304	734	552	13	107	144	45	73	0	2	97	2	1	1	2	0	42	0	17	2
4	1	3	53	195	3	4	42	12	120	54	259	26	178	204	15	34	319	65	22	43	143	0	75	140	15	28	1645	2833	0	35	66	2	170	609	2	2	29	342	276	45	118	411	294	83	136	196	341	682	550	18	101	121	36	84	0	5	77	3	1	1	1	0	30	6	15	1
3	1	1	56	226	8	1	52	15	118	56	239	35	164	206	12	34	313	73	23	59	137	1	69	133	14	23	1597	2772	0	35	68	1	167	601	0	5	20	343	250	42	120	397	275	62	123	208	312	695	528	20	95	116	42	76	1	3	98	7	1	1	3	1	31	9	14	5
0	0	1	70	268	8	4	37	12	129	53	248	40	143	215	14	38	279	76	22	50	134	1	72	121	15	33	1536	2810	1	32	57	0	164	654	0	4	15	317	256	45	103	435	280	51	134	203	324	721	507	12	107	121	39	80	1	5	89	6	2	0	1	0	29	5	12	5
4	2	2	63	212	8	3	41	11	149	59	224	36	146	222	10	39	306	65	30	51	147	0	88	127	14	27	1554	2846	1	44	61	2	173	617	1	6	20	338	270	49	117	414	225	53	161	190	333	652	508	9	99	141	40	82	0	5	74	11	1	1	2	0	28	6	14	1
0	0	4	45	205	5	2	40	6	148	46	246	43	145	191	17	34	288	65	26	48	122	2	95	120	9	26	1523	2814	1	38	67	2	151	687	0	1	19	341	256	50	115	404	252	52	120	188	326	683	503	10	109	110	33	65	0	7	67	6	2	1	2	0	22	4	18	1
3	1	1	37	170	11	0	50	13	136	61	236	29	158	192	14	35	305	64	19	53	147	0	83	139	7	24	1550	2845	0	36	71	1	164	613	0	6	20	355	245	50	111	449	234	60	129	211	329	713	508	13	120	105	44	91	0	1	66	8	1	0	3	1	35	4	13	5
2	1	0	49	205	9	5	50	14	117	64	228	32	195	196	15	45	300	50	27	47	149	0	93	161	12	24	1501	2839	0	40	67	1	191	578	1	1	25	331	254	50	106	374	261	41	130	222	363	681	501	17	105	118	44	60	0	2	63	8	4	0	2	0	32	3	14	4
3	1	0	44	189	16	3	33	16	128	61	254	32	139	213	18	31	312	75	21	60	171	2	86	154	10	25	1584	2891	2	39	58	2	171	633	1	1	17	365	253	51	110	437	218	38	119	212	355	669	510	8	105	124	28	73	0	3	107	7	2	1	1	2	36	0	11	4
4	2	0	40	190	9	2	45	11	137	62	266	24	185	181	15	43	309	80	17	54	126	1	86	145	12	39	1574	2775	0	46	62	1	167	600	1	2	27	335	261	49	105	426	224	43	133	225	337	670	491	12	114	122	38	69	1	2	85	4	1	0	2	0	30	2	19	5
2	0	2	34	161	8	1	49	13	95	45	249	26	170	199	8	41	290	72	19	56	128	2	86	130	11	19	1621	2839	0	50	49	0	155	600	1	8	23	333	243	34	110	405	202	42	134	230	348	712	497	18	112	133	42	76	0	4	84	6	0	0	0	0	32	2	12	6
3	1	0	48	191	12	2	57	11	135	50	281	18	164	212	29	46	316	84	20	43	167	0	78	152	11	32	1592	2816	2	39	55	2	148	642	1	1	21	331	271	38	119	439	200	32	133	224	333	681	499	13	106	116	45	83	0	8	73	6	2	1	1	0	31	3	11	9
4	1	4	48	164	8	2	34	19	113	57	282	18	139	195	21	53	299	71	25	54	152	2	89	143	13	28	1609	2839	1	35	40	1	168	603	0	5	19	334	253	46	98	474	197	44	133	198	339	677	500	18	107	117	29	83	1	4	80	5	0	1	1	1	18	6	12	8
1	1	2	45	178	8	0	35	13	110	52	291	24	165	196	18	54	336	76	15	54	123	1	82	175	9	28	1675	2841	0	46	60	3	152	629	1	1	17	329	276	52	126	452	211	42	141	223	354	702	505	16	96	119	39	71	0	7	65	7	2	1	2	0	26	2	15	3
3	1	1	48	129	11	1	39	12	117	49	318	28	174	182	16	62	296	86	19	55	109	0	79	154	10	30	1611	2786	1	32	79	2	179	700	1	4	15	320	270	42	118	416	198	44	130	202	321	669	511	11	78	118	38	80	1	5	69	6	0	1	1	0	26	5	13	3
3	0	2	30	125	15	2	46	8	131	41	315	20	175	176	16	49	298	79	23	47	126	1	82	138	11	34	1650	2734	1	30	55	2	154	635	1	2	27	335	269	38	95	390	199	27	130	210	340	655	490	11	107	127	39	89	1	3	72	9	1	3	2	0	23	3	13	3
3	0	3	39	133	10	1	41	10	102	56	310	21	169	214	20	54	319	77	25	73	135	0	93	137	13	33	1611	2741	1	32	65	2	173	615	4	6	13	324	262	44	98	424	187	46	125	236	317	705	483	12	88	132	54	61	0	5	60	8	1	0	0	0	22	3	16	5
4	1	1	43	191	14	3	60	16	123	34	299	21	175	180	16	54	301	65	23	63	146	1	101	133	10	27	1718	2743	2	34	57	0	168	617	1	3	14	323	279	37	113	445	203	31	130	186	294	710	508	13	82	127	38	62	0	7	50	4	0	1	1	0	25	3	17	6
4	0	1	54	197	11	2	59	10	102	51	292	21	164	204	19	46	319	76	31	54	163	2	84	162	10	28	1678	2763	1	30	60	1	160	614	1	3	15	341	267	44	88	421	198	45	127	241	351	662	483	21	94	122	39	64	0	3	55	2	1	0	2	1	22	11	9	5
4	0	0	47	200	12	2	52	13	115	69	306	21	169	199	24	44	312	63	30	55	143	0	96	139	6	27	1620	2772	0	32	69	2	152	603	3	0	13	326	251	47	111	439	196	37	121	229	300	674	490	13	80	123	63	68	1	6	67	7	2	0	2	1	28	3	11	7
3	0	0	46	188	13	2	40	14	94	58	263	26	157	229	15	41	297	86	26	55	133	0	85	144	9	24	1672	2664	1	36	62	2	150	639	1	0	16	327	254	48	104	418	208	35	103	238	299	648	489	11	82	108	41	76	0	2	68	11	2	0	1	1	37	2	15	3
6	1	1	32	155	15	1	38	12	93	45	261	23	170	206	13	40	282	84	18	62	125	0	93	149	8	23	1654	2679	0	37	65	2	159	580	2	1	16	285	246	38	90	438	195	53	118	238	301	653	489	14	78	90	57	66	0	5	69	10	0	1	2	0	28	5	12	3
4	0	0	45	167	7	2	47	17	100	55	275	18	184	194	8	31	294	69	23	55	124	3	95	136	10	19	1661	2750	0	34	49	0	161	572	0	3	18	301	249	43	108	420	206	40	118	196	308	670	486	16	109	119	41	63	0	4	55	4	0	0	1	0	36	5	19	6
2	0	0	59	168	16	2	51	11	102	44	273	20	165	220	13	31	300	63	21	61	156	1	74	154	7	21	1626	2729	0	27	54	0	169	560	1	2	20	316	229	34	110	410	241	56	132	237	305	662	469	20	80	117	36	69	0	5	54	5	2	0	2	0	24	1	21	3
1	1	0	47	158	15	4	37	13	88	54	274	31	150	216	19	49	293	80	19	58	130	2	85	139	9	16	1610	2631	1	34	48	0	172	574	2	4	18	282	265	51	100	434	240	56	133	248	292	639	485	20	94	114	47	63	1	2	62	6	2	0	3	3	34	3	12	3
1	1	1	43	146	13	1	63	8	112	42	282	19	146	199	11	38	289	70	27	43	133	0	73	144	5	24	1590	2688	2	39	63	2	153	622	1	3	19	298	270	44	110	404	215	49	125	234	331	640	473	24	101	123	35	75	1	4	72	5	2	2	2	3	28	8	12	2
0	1	4	45	139	15	2	48	10	104	58	291	30	177	188	22	48	284	64	20	64	159	3	91	139	10	30	1585	2734	1	32	59	0	163	684	1	2	12	297	252	41	115	424	229	50	147	241	317	622	499	15	88	112	35	61	1	0	78	6	1	0	2	0	29	7	14	4
3	1	2	41	141	12	3	63	14	87	61	296	31	179	216	9	46	273	76	22	82	140	0	86	144	10	16	1643	2776	0	27	63	2	177	594	1	2	12	292	271	53	118	418	230	62	145	235	326	681	492	24	85	114	28	65	0	2	73	4	1	1	1	1	33	6	16	3
0	0	0	41	121	12	3	43	11	93	56	298	24	159	200	15	29	299	66	27	56	136	1	104	155	5	21	1622	2818	1	28	65	0	183	617	1	4	12	343	264	46	113	422	229	58	130	202	347	693	465	16	88	119	50	59	2	2	69	6	2	0	2	1	22	6	11	7
1	0	2	41	135	10	1	50	7	126	53	292	23	194	195	14	50	292	72	26	62	138	0	99	161	7	25	1633	2761	0	45	72	3	178	665	3	4	11	328	268	49	93	435	222	53	131	254	338	689	476	12	85	113	38	74	0	8	79	8	2	0	1	0	23	4	12	2
4	1	2	47	129	13	2	40	11	113	51	283	17	175	213	20	48	278	80	22	56	129	1	104	142	3	27	1502	2705	2	30	67	3	166	657	3	4	7	318	238	45	98	406	251	66	150	244	306	664	491	24	78	104	39	63	0	2	87	5	2	2	2	1	27	3	13	3
2	2	3	45	141	8	1	36	10	92	67	311	21	157	201	18	43	291	72	25	64	114	0	104	148	12	26	1611	2845	0	30	86	2	163	670	0	2	14	289	263	52	112	441	251	47	142	258	335	689	481	23	109	98	45	56	0	3	81	6	3	0	1	0	34	7	17	3
2	0	0	56	158	11	3	37	12	124	46	336	15	159	188	11	37	251	62	28	47	103	1	98	145	12	25	1530	2708	1	21	71	3	193	656	1	3	14	302	238	44	106	404	225	40	133	228	304	657	497	18	79	105	38	61	0	2	77	7	1	1	2	2	31	7	23	4
3	0	3	37	163	11	2	49	14	150	54	315	23	170	200	16	49	278	82	26	51	152	0	100	142	7	25	1529	2682	0	26	45	0	169	661	2	4	8	307	244	44	107	425	232	58	131	214	279	665	496	20	67	97	44	59	1	7	79	6	1	2	0	1	27	4	13	4
2	0	2	44	178	14	2	45	7	111	70	326	16	150	215	15	42	298	61	35	58	138	0	97	158	9	26	1596	2721	0	24	62	2	171	633	1	6	16	308	233	45	105	403	244	67	129	224	272	663	464	13	89	108	36	71	1	5	123	6	2	2	0	1	31	4	10	4
2	3	1	38	152	12	2	46	10	112	59	348	22	154	209	15	41	274	93	21	58	107	0	106	131	9	29	1659	2675	0	23	60	1	196	637	0	1	14	313	249	48	109	442	238	45	122	258	315	681	483	14	71	99	48	64	0	7	113	10	4	1	2	0	26	4	13	5
0	0	2	47	187	11	2	29	13	139	61	363	15	192	217	19	35	294	85	24	76	122	3	90	167	7	24	1567	2792	0	34	59	0	174	667	1	4	11	291	263	42	102	417	229	65	128	239	315	688	454	15	77	107	49	55	0	5	83	9	3	0	2	1	25	11	26	5
4	0	0	37	162	11	0	51	11	125	67	331	23	190	221	12	35	279	64	21	66	132	1	103	148	6	30	1592	2754	0	29	57	2	182	648	0	2	6	291	296	54	109	409	242	57	129	245	324	699	456	19	70	78	37	50	0	6	71	6	1	1	4	1	22	5	14	0
3	0	0	50	177	15	0	49	10	118	68	325	27	185	216	11	38	267	74	25	69	155	1	90	144	12	19	1635	2743	1	30	62	1	164	651	3	2	13	313	263	43	106	422	224	57	122	235	330	658	463	9	78	94	42	44	1	4	90	8	2	1	3	0	33	6	17	7
0	0	0	37	189	13	0	47	8	121	62	359	17	152	187	16	46	293	73	24	70	119	1	89	140	6	27	1632	2741	0	33	51	1	180	705	1	2	20	296	251	46	94	412	260	59	117	241	314	651	476	23	67	94	35	55	1	8	71	9	1	0	0	0	22	5	10	7
2	2	3	54	205	10	3	46	13	125	61	307	19	180	201	18	44	263	80	18	71	129	0	87	142	4	5	1576	2809	0	26	60	1	168	718	2	5	7	308	269	57	89	413	230	60	127	258	330	637	469	24	67	89	43	52	0	3	56	5	4	1	4	0	21	2	10	1
2	2	0	50	231	9	3	41	13	117	59	307	12	163	210	26	36	288	73	34	72	158	1	92	138	5	31	1558	2817	0	34	56	1	155	651	2	3	18	300	251	45	97	411	250	53	127	234	298	667	473	11	85	97	41	62	0	4	80	12	2	2	0	1	30	1	15	1
2	1	1	51	207	9	2	34	10	130	72	353	20	163	197	10	31	282	75	21	65	154	1	86	131	10	16	1640	2661	0	39	57	1	171	637	2	2	9	297	269	37	96	362	253	49	124	236	312	604	477	13	63	94	37	57	1	4	66	7	3	0	1	0	22	3	25	6
3	0	1	50	220	10	1	38	7	136	66	291	28	174	191	15	44	275	64	26	70	124	0	90	133	5	27	1605	2699	1	30	68	1	142	702	4	1	11	326	247	35	107	364	244	47	136	238	296	641	456	28	93	115	35	50	0	6	73	6	1	1	2	0	23	5	25	3
2	3	3	46	191	13	4	39	14	125	77	313	21	149	192	18	35	273	90	32	64	98	2	85	144	7	23	1607	2743	1	31	60	0	170	682	2	2	7	300	267	37	102	376	235	63	135	207	280	639	470	28	73	97	42	47	0	3	59	6	1	1	1	0	28	2	17	5
5	1	1	53	191	12	4	25	13	129	75	359	24	187	181	14	48	260	77	32	60	108	1	87	129	17	26	1564	2689	0	36	59	3	162	621	1	5	10	309	257	42	104	375	239	53	125	277	303	619	476	20	73	94	38	56	0	3	60	6	1	0	1	0	24	5	16	8
3	0	4	55	215	13	2	35	8	135	94	337	19	177	194	19	28	255	89	27	68	110	2	80	126	9	34	1539	2582	1	28	41	1	183	660	1	3	9	289	279	32	82	332	278	55	131	247	299	634	504	25	93	73	39	56	0	3	81	6	1	1	1	0	22	4	9	4
3	0	0	45	208	10	2	37	10	116	74	328	18	171	174	9	32	270	74	30	78	124	0	91	131	7	19	1561	2650	1	21	55	0	163	636	0	7	10	300	271	44	92	369	251	67	138	216	286	663	474	23	74	79	34	46	0	3	79	7	2	1	1	0	26	6	15	3
2	0	2	50	227	8	0	35	11	123	77	368	33	185	213	13	28	273	78	24	56	95	3	97	142	7	24	1587	2766	0	18	56	3	149	663	1	5	8	316	288	37	102	384	251	60	145	234	310	678	486	29	62	103	39	54	0	4	87	10	1	2	0	0	29	6	10	4
2	0	2	49	228	14	3	32	4	138	86	343	30	198	197	12	34	254	92	35	56	97	2	97	131	7	22	1505	2779	0	19	75	2	183	612	3	1	8	372	269	40	111	394	258	54	133	226	327	642	478	20	82	88	43	37	0	1	89	4	1	1	0	0	16	8	23	4
4	0	2	66	273	8	0	35	11	116	78	341	25	185	209	19	25	283	96	22	66	85	0	87	146	9	17	1565	2754	2	30	55	1	172	593	0	2	8	318	279	48	119	421	263	50	122	238	334	653	480	30	87	93	36	43	1	5	68	6	2	2	2	1	21	8	12	2
3	3	2	50	261	3	3	38	9	117	63	346	18	169	205	12	30	269	68	26	52	91	2	94	133	9	25	1626	2632	1	21	52	0	161	579	0	2	11	340	267	44	105	379	273	76	129	267	328	666	472	20	61	75	28	55	0	6	58	5	2	3	2	1	21	5	15	5
1	3	1	56	270	7	4	35	14	138	72	342	24	151	204	20	29	245	80	24	72	100	3	77	125	13	23	1544	2555	1	19	52	0	152	600	0	1	12	281	251	38	96	342	272	65	156	237	295	590	438	27	77	66	32	42	0	4	59	3	0	2	0	0	23	3	21	5
3	0	1	51	271	9	1	45	9	129	75	342	22	185	199	16	33	252	90	27	57	80	0	89	132	13	27	1609	2573	1	23	48	0	163	639	1	3	6	272	268	41	100	383	300	81	133	262	286	616	474	23	70	70	30	47	0	4	55	1	2	1	3	0	30	2	15	6
2	0	1	60	293	6	1	37	9	144	78	320	19	193	166	16	29	249	67	23	75	106	0	72	132	10	30	1486	2650	1	24	49	2	192	647	0	2	4	293	259	38	85	359	273	66	129	263	293	577	469	27	74	79	39	51	2	5	52	5	2	0	0	0	21	5	12	1
0	0	0	42	254	2	0	40	3	130	83	311	26	173	217	10	32	251	86	35	63	113	1	78	127	10	27	1660	2656	0	30	58	3	176	661	1	4	7	298	273	36	106	363	238	76	133	259	287	686	475	19	74	77	32	49	0	3	56	5	0	0	1	1	22	5	18	4
4	0	3	53	208	12	0	38	12	134	78	303	22	178	189	22	25	238	90	20	65	98	4	74	146	6	27	1597	2584	2	19	54	2	166	607	0	6	8	314	251	39	86	369	265	77	128	283	281	603	465	17	75	85	23	45	0	4	54	5	0	0	1	1	22	0	15	1
2	0	3	44	185	9	3	40	9	148	88	298	19	161	185	13	32	245	98	29	57	116	0	103	131	2	25	1542	2571	0	34	56	0	173	675	0	3	6	303	237	40	95	363	290	72	148	231	273	575	463	18	70	96	25	42	0	5	58	3	3	1	2	0	15	1	15	4
1	1	1	59	185	10	2	47	7	127	80	314	18	178	202	21	42	226	79	30	63	131	0	84	141	5	29	1599	2599	3	35	51	2	194	689	3	5	8	324	259	44	94	346	293	80	153	250	311	631	470	33	69	72	37	53	1	3	48	3	0	1	0	1	16	7	21	2
2	0	0	50	191	7	0	35	10	133	71	286	38	148	191	12	36	229	91	26	75	106	2	78	128	8	32	1575	2617	2	37	39	3	163	647	3	4	7	289	248	34	89	345	296	77	144	261	284	604	458	25	59	73	31	40	1	5	61	7	2	0	1	0	19	6	13	6
2	0	3	38	181	7	6	41	13	139	67	297	27	160	205	15	22	260	71	31	50	115	1	84	137	14	20	1602	2584	0	39	52	1	172	664	0	3	12	302	253	27	81	344	299	78	142	250	296	594	449	23	67	81	22	41	3	4	36	11	0	0	3	0	22	3	12	5
4	0	1	43	174	5	2	32	8	146	68	298	25	162	198	13	29	250	93	17	77	114	1	91	129	12	35	1537	2566	1	40	41	1	158	714	2	4	7	325	247	39	90	310	340	87	142	281	293	551	437	23	82	74	27	61	0	5	61	8	2	2	0	1	21	3	24	3
3	0	1	56	187	12	2	37	5	151	97	313	30	154	154	16	27	237	92	27	62	98	0	86	110	13	36	1585	2383	0	25	43	1	171	704	1	2	8	261	224	34	67	340	318	82	169	250	240	524	438	30	60	66	32	58	2	7	63	6	0	1	0	0	20	3	16	6
1	0	0	46	191	7	3	34	11	127	72	344	29	150	176	12	29	276	86	30	75	123	4	84	142	10	42	1698	2487	2	45	46	1	175	714	0	4	9	284	249	43	90	347	319	107	124	249	301	591	431	24	55	90	31	57	0	2	66	4	0	1	1	1	20	4	23	8
2	2	4	39	184	8	1	38	7	146	69	336	25	155	174	17	33	236	88	27	72	117	1	72	127	9	30	1700	2451	0	26	46	1	193	722	1	2	10	266	245	34	75	303	339	94	136	248	271	576	432	18	56	75	32	38	1	7	51	8	0	0	2	0	21	7	9	8
3	0	1	45	165	6	1	39	10	139	83	321	38	150	168	13	27	245	94	23	64	88	1	68	120	5	30	1782	2509	2	28	36	2	181	696	2	1	17	306	224	36	76	315	339	104	135	255	258	649	463	18	80	68	38	46	0	3	35	6	3	0	1	0	19	4	14	3
0	1	0	55	175	10	2	39	5	143	90	364	35	134	172	15	35	222	97	24	64	101	2	85	114	8	51	1745	2383	0	29	47	2	183	701	1	5	18	280	227	33	76	292	331	110	149	259	269	538	427	24	66	59	32	45	0	7	50	4	1	1	4	0	11	9	16	7
0	3	1	45	176	9	1	31	11	132	72	342	28	145	177	15	32	238	91	29	68	102	0	89	117	11	35	1795	2538	1	29	37	1	200	687	1	2	11	271	242	31	77	329	358	97	149	242	292	571	444	26	77	73	36	45	0	4	67	4	0	1	1	1	16	6	15	2
0	0	5	43	185	5	1	31	11	158	88	343	27	159	180	13	43	269	83	31	59	101	1	87	117	3	31	1901	2618	2	25	47	3	181	696	0	4	10	314	263	39	89	324	330	126	144	224	300	624	422	36	72	63	36	49	0	3	75	8	3	0	2	0	20	3	11	7
0	3	0	40	175	4	2	34	8	136	97	350	28	162	176	10	19	260	109	24	59	114	1	93	132	9	40	1949	2553	0	33	51	3	166	691	0	1	8	354	235	36	91	354	372	98	148	246	312	611	419	33	59	88	28	47	1	3	72	11	1	1	0	0	15	2	16	4
0	0	1	35	179	2	0	36	9	157	83	314	32	194	185	13	36	256	89	25	63	112	1	91	139	5	42	2024	2649	0	32	45	3	151	661	1	6	8	334	254	43	91	350	382	97	173	241	291	685	442	32	62	81	46	38	0	4	70	6	2	1	3	0	26	3	18	1
0	0	2	33	196	14	3	33	8	133	86	356	35	151	220	14	21	241	96	32	66	129	1	84	138	11	38	2049	2672	1	26	52	0	168	613	0	2	8	325	241	39	97	351	331	110	120	269	291	681	423	39	62	70	23	43	1	4	69	7	2	0	3	1	28	3	16	4
0	1	2	47	182	5	1	33	3	140	72	351	30	187	182	17	38	269	84	24	69	101	0	86	128	10	39	2014	2600	2	28	55	2	165	585	0	1	6	345	249	28	91	339	307	104	140	242	320	666	417	43	67	70	31	43	1	4	67	9	3	0	0	1	19	4	17	4
0	0	0	37	176	7	1	33	6	151	83	344	31	160	171	11	21	237	76	26	68	105	1	83	123	6	35	2036	2495	0	22	53	3	155	622	1	3	10	307	237	29	83	328	370	101	139	247	255	629	425	31	82	79	36	42	1	3	66	5	1	0	2	0	34	5	26	5
0	2	1	41	194	9	1	41	8	139	100	413	25	172	189	16	27	260	73	30	68	129	0	84	133	12	29	2130	2653	1	30	46	3	161	621	1	2	7	303	271	34	79	356	379	93	151	257	305	668	422	30	70	83	26	41	1	2	66	10	2	0	0	1	20	5	26	1
1	2	2	31	185	5	1	58	4	129	94	415	24	171	188	13	39	282	68	27	77	119	1	82	127	6	35	1987	2678	0	24	50	5	159	604	1	2	9	291	266	35	85	353	345	104	146	246	351	653	424	43	76	60	36	56	2	5	76	3	2	1	0	0	23	8	16	4
0	1	1	42	164	7	0	37	6	142	98	406	18	168	160	9	33	233	87	26	65	136	3	70	127	15	29	2012	2560	2	27	48	2	159	613	0	4	4	293	250	32	74	324	331	85	150	225	307	622	412	26	77	72	34	42	1	7	50	9	3	0	1	0	14	4	23	8
0	0	4	32	190	7	1	44	8	137	98	360	29	197	189	8	27	255	50	20	70	150	0	97	140	8	43	1995	2714	0	19	59	1	177	578	0	3	9	308	273	34	80	375	381	88	146	261	300	699	434	36	83	70	45	43	1	0	57	8	3	0	2	1	17	3	16	2
0	3	3	31	157	4	0	35	10	150	104	403	18	165	158	20	21	236	70	36	71	131	2	91	105	17	33	1991	2517	0	18	55	1	154	675	2	3	9	259	227	36	69	304	351	86	128	248	267	598	444	46	72	69	26	47	1	3	46	4	1	0	3	0	32	7	18	5
0	1	2	38	173	11	3	34	10	129	116	391	18	165	174	20	38	251	67	32	84	114	0	90	113	16	41	1956	2544	2	30	54	1	186	661	2	2	11	247	247	40	64	344	356	94	102	229	291	582	423	34	67	64	34	35	0	2	52	4	1	1	2	1	27	3	23	1
0	1	2	35	145	6	3	40	9	120	110	403	23	168	193	17	36	270	75	26	68	164	0	90	123	9	47	1986	2724	0	20	52	0	188	639	0	5	7	313	259	38	81	367	344	74	113	271	283	694	419	33	77	73	35	39	0	7	42	7	1	0	2	0	28	2	15	5
1	0	2	37	154	10	1	44	4	93	103	390	29	188	159	6	30	281	80	28	60	135	1	96	126	13	49	2100	2618	1	25	56	2	181	644	0	1	6	294	278	43	90	370	323	81	131	264	302	660	421	35	81	49	32	35	2	6	41	5	2	0	2	1	22	6	17	2
0	0	1	44	145	8	0	34	2	126	103	420	26	191	163	18	22	237	76	24	78	130	0	85	121	12	48	2008	2558	1	26	54	1	199	680	0	2	22	248	250	22	83	352	333	63	128	230	278	555	417	16	75	65	30	44	0	5	38	5	2	1	0	0	28	4	20	4
0	0	1	47	145	8	1	49	8	120	93	400	28	150	165	5	26	228	85	28	72	138	2	81	135	10	37	1970	2529	1	26	54	2	191	662	1	1	6	251	238	28	88	344	315	65	143	212	276	582	424	24	69	76	32	47	0	4	40	2	2	2	4	0	23	4	21	2
0	1	1	47	149	7	3	42	4	126	106	397	22	149	162	18	22	245	68	26	72	152	0	101	107	10	37	1899	2467	2	19	53	0	191	642	1	2	8	273	244	41	79	333	316	86	120	216	274	573	415	31	69	75	36	43	1	6	35	4	1	0	0	0	20	2	10	3
0	0	1	43	164	5	1	41	2	135	100	356	39	152	157	9	27	245	78	32	80	130	0	93	114	12	49	1923	2586	1	21	54	0	170	616	0	4	10	276	251	41	69	333	350	82	118	214	256	582	433	44	80	70	40	50	0	6	29	4	0	0	1	1	20	3	19	5
0	1	1	44	178	9	2	32	9	122	96	406	17	141	172	12	22	238	94	26	85	145	0	91	132	8	41	1985	2482	1	30	47	3	189	638	0	3	7	298	231	30	85	340	367	81	117	224	269	593	394	36	81	82	37	45	0	5	34	3	2	0	1	2	18	6	15	7
0	0	0	47	182	4	1	36	9	153	98	397	27	166	166	7	17	228	87	29	83	115	0	76	146	11	52	2036	2560	1	31	56	1	157	635	0	2	6	259	276	38	78	349	310	63	105	224	283	654	427	39	73	88	35	53	1	2	42	2	2	1	1	0	21	7	17	4
1	2	0	29	170	5	4	40	9	138	112	384	28	157	158	9	21	254	87	34	77	180	1	99	128	13	48	2025	2491	0	19	56	2	177	604	0	7	4	290	231	38	76	329	313	71	125	223	253	631	397	33	64	70	44	28	0	6	29	6	2	0	0	0	30	2	12	4
0	0	0	31	147	9	0	32	6	138	119	418	29	184	193	5	23	257	84	37	80	146	0	85	145	13	40	2057	2620	1	19	47	4	153	669	1	4	11	318	253	35	82	365	334	72	125	229	289	653	401	29	86	64	27	46	0	9	35	4	1	2	1	1	26	3	15	6
0	0	3	35	170	6	1	29	9	134	110	405	17	155	186	6	19	241	74	35	69	145	1	78	123	13	35	1887	2649	1	15	40	3	166	655	2	1	5	276	232	25	90	342	277	70	122	244	271	596	380	27	77	61	35	24	0	9	31	0	0	1	2	0	20	5	21	1
0	1	1	30	155	9	1	29	2	110	105	425	24	158	177	11	25	238	56	30	74	172	0	92	106	8	46	1795	2535	0	16	43	2	178	679	1	5	12	266	249	32	85	349	275	44	129	225	257	606	406	35	73	71	26	32	0	8	31	4	4	0	2	1	23	7	23	1
1	3	2	38	200	6	2	37	8	127	98	420	22	178	168	9	20	251	75	36	79	170	1	83	119	7	40	1926	2587	0	30	55	3	179	708	2	2	10	290	251	38	80	343	285	54	108	266	294	634	389	30	72	59	31	37	0	7	48	1	0	1	3	0	33	4	13	3
1	1	2	27	172	3	1	43	7	116	114	411	20	177	163	8	8	255	68	45	72	144	0	100	113	6	42	1848	2718	2	19	40	4	159	693	1	0	12	292	253	34	71	374	236	54	109	249	274	687	405	25	67	79	28	46	3	8	38	3	1	0	1	0	35	4	16	1
0	0	4	37	172	4	3	27	9	102	95	395	16	152	192	8	13	269	62	33	84	150	1	82	120	13	30	1852	2619	2	22	53	2	187	683	2	2	18	253	261	32	81	341	234	47	139	237	295	607	396	16	72	58	31	43	1	4	30	1	1	1	1	1	23	10	19	3
0	0	2	44	153	2	2	33	4	110	102	363	24	143	183	13	19	243	81	28	74	145	1	88	105	10	35	1838	2468	0	16	41	6	179	675	3	0	7	261	251	40	67	337	241	57	119	259	246	605	387	14	61	66	36	40	0	1	38	3	1	0	0	1	20	5	18	3
0	0	3	41	173	5	1	39	7	144	100	441	24	162	162	7	19	245	75	28	65	125	0	86	114	8	43	1843	2543	0	11	47	3	166	667	0	5	7	273	282	36	72	334	274	51	118	252	292	608	417	20	72	70	38	53	2	6	35	4	1	1	1	0	32	2	24	3
0	1	2	44	137	7	5	34	10	107	84	429	23	172	167	14	19	234	69	35	76	144	1	85	124	10	54	1890	2634	0	17	36	0	182	624	2	5	6	295	277	34	79	333	271	55	130	216	281	663	404	11	69	78	34	48	1	1	45	3	0	0	1	1	22	7	14	4
0	0	1	27	160	8	1	41	3	115	101	441	22	156	177	14	22	230	71	34	85	142	1	98	116	15	43	1884	2633	0	27	46	3	177	621	0	2	9	289	291	33	80	341	255	59	141	241	271	631	380	13	81	83	21	42	0	1	40	4	3	0	1	1	25	5	21	2
0	1	0	32	172	7	5	37	5	122	103	457	19	154	164	8	21	215	87	32	92	129	0	87	106	13	53	1821	2420	1	14	39	5	159	673	1	3	5	262	252	40	76	296	211	49	132	249	276	584	390	9	62	55	35	30	0	11	30	4	0	0	2	0	23	7	16	1
0	0	1	41	159	6	0	30	4	117	105	420	16	173	153	10	17	244	63	27	72	114	0	78	113	11	51	1715	2595	0	19	52	2	171	686	2	4	12	298	246	43	58	353	217	51	129	233	270	590	368	9	60	57	24	37	0	9	16	2	1	0	0	1	20	6	22	1
0	0	0	42	151	3	1	35	8	94	113	429	28	179	162	13	27	236	75	33	68	134	0	93	121	20	54	1735	2629	0	19	50	9	194	623	1	2	7	277	249	33	83	341	199	40	126	257	278	587	380	18	70	70	31	42	1	3	31	5	1	0	1	1	29	2	12	4
0	2	2	33	188	3	1	27	4	104	105	436	26	154	158	3	19	212	84	26	81	143	0	83	93	14	39	1636	2482	2	15	53	3	125	635	6	7	15	239	258	28	74	310	186	34	131	237	226	547	399	11	54	68	35	41	0	2	32	4	0	0	1	0	33	3	18	2
0	1	0	41	141	4	1	29	7	108	102	463	24	145	135	9	10	227	55	33	79	169	0	63	113	14	48	1677	2525	0	33	42	3	168	625	1	5	10	268	227	35	72	324	147	25	133	237	245	561	378	15	68	64	36	49	1	6	35	2	1	0	0	1	24	2	17	3
0	1	1	42	163	2	1	29	4	104	112	394	37	132	147	10	12	225	64	32	80	138	0	79	97	10	36	1578	2579	0	20	34	2	179	655	2	1	7	251	229	31	56	299	152	25	112	238	248	519	393	19	64	65	32	47	2	7	35	2	5	1	1	2	19	4	15	4
0	0	2	45	139	3	0	26	10	93	101	403	25	131	137	9	18	226	60	34	85	146	0	66	98	17	33	1581	2451	0	15	40	2	174	651	0	0	6	268	204	35	74	270	149	22	122	242	221	515	362	17	69	60	23	38	1	4	36	3	0	0	1	0	22	6	32	3
0	0	2	41	134	6	2	28	4	116	118	428	21	146	160	10	14	217	81	37	82	129	1	68	114	13	45	1595	2622	0	23	41	0	171	662	1	3	11	281	240	46	65	314	139	19	123	225	259	618	391	22	76	79	41	37	0	5	49	6	0	0	1	2	23	5	18	3
0	0	3	50	160	4	1	27	8	102	113	391	27	163	157	14	25	217	75	36	92	137	0	77	114	13	48	1687	2572	0	16	36	3	159	660	0	4	4	299	255	32	73	325	176	11	102	225	253	614	391	32	80	57	38	34	0	6	34	4	2	1	2	0	33	9	19	4
0	0	4	50	133	2	0	35	4	113	108	366	22	168	168	9	21	231	76	42	65	173	0	76	107	11	59	1647	2649	0	22	49	1	150	705	1	6	8	297	235	36	71	339	156	31	125	233	295	606	375	26	73	69	36	40	0	4	45	5	2	2	2	0	28	1	17	8
0	1	1	34	153	2	1	23	4	135	119	448	27	151	142	14	30	203	84	38	92	160	0	77	109	16	45	1591	2506	0	22	43	2	181	647	0	5	9	284	223	44	67	348	120	30	104	261	264	577	378	17	71	73	28	40	0	6	28	5	1	2	2	1	20	8	23	1
0	1	0	41	168	3	3	37	6	110	114	425	31	155	162	22	26	213	78	41	64	165	0	72	100	9	52	1613	2537	0	22	43	2	169	648	0	7	10	258	228	36	77	336	146	19	119	218	226	569	385	18	64	70	37	40	0	5	41	6	2	1	0	0	36	5	19	5
0	0	1	42	150	4	2	44	3	142	121	421	23	145	142	11	32	225	73	34	79	154	0	77	98	25	54	1609	2547	1	19	41	5	174	656	1	6	7	285	245	42	73	323	143	28	129	218	244	567	394	17	67	54	41	46	1	7	39	6	0	2	2	0	36	7	20	4
0	0	2	38	168	0	2	27	5	138	106	417	36	159	151	18	26	192	85	45	74	145	0	78	94	15	41	1608	2526	0	28	37	4	167	645	0	1	4	278	217	32	67	300	146	26	105	187	256	564	403	29	77	67	35	41	0	5	44	6	0	1	1	0	29	4	19	1
1	0	1	43	145	4	0	41	7	144	97	386	30	128	169	11	28	219	63	42	81	140	0	74	99	11	50	1636	2671	0	19	47	2	174	569	2	1	4	280	218	33	69	323	126	23	95	182	292	574	375	36	70	69	38	39	0	5	19	12	0	1	0	0	21	4	18	3
0	0	2	38	151	3	0	32	7	125	89	418	37	162	149	18	14	213	71	43	79	156	0	78	121	22	52	1595	2729	0	11	35	6	184	693	0	4	7	267	245	34	86	322	124	27	112	195	237	601	372	27	71	73	32	45	0	6	38	7	2	2	1	0	31	9	14	4
0	0	0	43	166	4	0	37	9	145	97	444	23	135	147	19	19	222	65	39	90	182	0	76	93	24	57	1606	2665	0	22	35	8	204	713	1	4	8	271	188	34	56	333	139	32	105	199	279	538	380	27	55	61	34	61	0	11	29	4	2	2	1	0	31	4	25	6
0	2	2	46	147	1	1	24	4	139	106	401	26	161	139	16	20	236	78	29	89	190	0	70	106	17	68	1634	2583	0	21	41	2	191	693	2	2	3	264	234	36	53	296	161	22	126	174	235	582	374	28	65	50	33	45	0	7	23	4	3	0	1	0	42	6	16	6
0	3	1	48	171	5	1	33	5	151	92	449	22	156	153	11	27	249	63	32	74	145	1	89	98	17	52	1661	2745	1	10	38	2	193	706	1	6	6	284	241	24	77	343	174	22	95	176	255	627	385	34	73	64	39	43	0	7	24	4	0	0	3	0	29	2	16	4
5	0	3	44	159	4	1	23	3	128	96	433	27	141	137	20	28	220	69	42	94	159	0	73	102	14	68	1603	2483	3	21	44	3	186	761	3	3	9	259	210	32	72	287	185	21	127	227	249	550	371	21	72	55	28	52	0	7	27	3	2	3	4	3	30	1	14	6
8	0	0	34	148	1	2	35	6	134	110	398	22	164	158	12	19	196	76	37	95	221	1	71	105	26	59	1566	2680	1	18	52	4	206	785	2	5	6	263	245	36	77	309	182	23	108	234	262	551	359	38	64	52	32	52	1	5	23	6	2	3	1	0	37	6	16	1
2	2	3	44	199	2	2	29	4	138	94	429	34	144	141	17	22	205	54	35	83	141	0	85	102	17	63	1578	2486	2	14	37	4	196	804	3	6	12	269	210	27	70	305	154	37	92	208	233	526	381	31	59	59	37	35	0	7	21	3	2	1	1	1	31	6	25	3
2	2	2	39	171	3	1	23	5	124	102	395	16	138	158	17	23	247	63	22	94	143	1	75	118	12	46	1619	2544	0	18	42	0	194	788	2	4	7	257	227	30	61	334	160	32	107	200	247	545	377	34	60	70	37	27	2	7	24	3	0	0	2	0	24	5	20	2
19	4	1	47	137	3	1	24	1	134	91	369	34	159	160	14	38	217	76	37	78	163	0	82	128	11	55	1631	2513	3	20	42	4	218	715	1	1	9	286	241	43	60	345	161	41	106	194	258	564	360	32	78	76	36	38	0	7	18	4	0	3	1	0	24	5	9	2
2	1	5	41	124	3	3	31	10	130	90	396	24	154	153	11	16	233	64	43	85	202	0	68	129	16	47	1625	2570	2	16	52	3	171	736	4	1	9	310	232	32	61	348	214	31	126	223	273	565	360	33	71	67	41	53	0	8	34	3	1	1	3	0	25	2	21	3
1	0	2	48	146	0	2	29	2	123	111	419	20	137	156	15	18	210	57	41	68	173	1	64	106	12	60	1562	2403	3	11	45	3	196	727	3	6	4	222	213	35	67	302	198	27	130	196	227	479	358	21	58	52	37	48	1	8	32	1	1	2	2	1	25	6	23	6
12	3	0	52	127	0	1	33	8	104	102	435	22	154	169	12	24	197	65	46	99	174	1	71	113	15	46	1715	2588	1	15	44	4	199	707	3	3	4	282	227	30	64	365	234	51	97	223	274	546	376	13	55	62	35	57	1	8	27	7	1	1	2	0	40	3	26	3
1	1	1	42	141	6	3	18	3	119	103	412	23	122	141	11	15	186	63	32	86	176	0	73	104	22	55	1566	2244	3	25	56	3	183	809	4	5	7	241	191	33	65	323	212	49	105	195	222	471	371	37	55	63	38	52	0	10	18	7	3	4	2	0	21	6	19	4
7	7	2	39	143	2	1	27	5	125	91	425	18	156	151	12	25	202	72	42	74	166	1	87	103	13	73	1612	2387	2	25	54	5	208	705	0	2	6	250	227	34	50	342	258	54	106	229	231	505	377	40	61	59	47	51	1	9	30	6	0	3	3	4	19	8	20	4
1	3	3	41	154	3	0	26	5	121	99	379	19	143	144	11	22	230	62	37	91	165	0	74	103	25	55	1609	2465	1	19	50	2	185	690	0	5	3	305	217	26	62	353	271	42	109	180	256	523	371	45	67	53	42	29	0	8	22	7	0	2	2	0	20	5	25	3
0	3	0	42	124	2	1	32	8	122	83	358	23	124	149	10	24	205	67	31	75	166	2	68	96	20	55	1493	2309	1	17	26	3	176	723	1	5	8	234	201	24	60	319	228	40	109	200	218	498	373	45	66	53	30	57	0	8	24	7	0	0	1	1	29	6	29	1
12	8	0	27	134	4	1	25	6	132	88	357	23	144	159	20	26	209	63	34	95	171	0	67	108	20	54	1675	2377	1	22	49	2	181	669	2	3	5	267	210	38	61	323	278	40	109	243	238	514	383	33	61	57	33	40	1	7	24	8	0	1	0	0	25	5	19	4
3	5	1	33	125	1	4	21	2	154	123	351	27	117	146	16	22	191	61	36	78	228	1	68	85	21	48	1538	2170	2	19	47	5	194	743	0	3	5	258	205	27	53	268	240	52	128	225	212	457	373	41	64	50	36	42	0	7	24	4	1	2	2	3	17	5	19	4
2	1	1	39	112	0	2	30	7	135	109	378	34	169	147	9	28	205	73	32	99	167	2	73	95	26	56	1635	2376	1	15	52	4	186	699	0	3	7	294	233	28	68	321	241	49	129	219	244	508	368	31	61	62	29	49	0	9	20	6	1	3	3	0	22	4	24	4
9	4	1	50	116	2	1	22	5	114	103	374	24	127	141	9	22	200	51	30	76	178	1	63	98	20	54	1567	2259	1	20	48	3	186	710	0	2	1	260	206	29	61	298	233	51	108	216	242	456	347	38	58	48	31	43	2	6	24	3	0	4	0	0	18	5	16	1
10	3	0	35	112	2	1	29	3	110	100	366	34	149	148	14	12	205	62	28	79	184	0	63	110	17	47	1621	2309	0	17	55	3	193	714	2	4	4	264	219	35	60	308	278	54	107	191	244	519	353	33	67	53	22	36	2	9	25	8	3	2	1	1	33	8	18	6
1	6	2	44	125	4	2	20	10	128	100	391	27	146	138	14	15	202	46	40	61	198	0	58	111	17	40	1594	2230	2	14	39	3	185	747	1	3	5	266	197	35	69	307	237	45	136	247	231	486	352	30	52	57	32	38	0	5	19	4	2	1	0	0	32	6	26	4
13	4	2	35	122	3	1	30	3	114	116	355	23	149	174	11	25	216	52	25	88	211	0	68	124	17	56	1664	2368	1	21	56	3	197	763	1	4	8	292	219	25	57	343	202	43	115	215	235	545	371	47	47	56	33	49	0	9	13	5	0	3	0	1	27	7	14	9
0	5	0	38	135	4	0	25	12	136	117	389	29	131	157	13	16	213	52	48	80	180	0	68	111	15	56	1650	2164	2	11	54	8	182	730	0	3	4	257	193	37	59	296	264	49	119	213	216	487	356	27	47	40	38	42	0	6	24	3	1	1	0	0	20	4	14	7
9	0	2	44	128	6	1	31	6	104	115	373	17	142	152	9	19	214	60	31	98	242	1	80	89	24	51	1619	2266	2	15	40	3	191	681	0	4	8	271	212	37	54	298	220	42	124	256	209	507	359	35	47	53	30	39	1	8	20	5	0	2	0	0	29	4	14	2
8	1	2	39	121	2	2	36	5	175	105	394	24	121	168	15	26	224	64	38	79	184	0	64	112	17	52	1571	2393	1	24	48	5	193	671	0	3	2	271	226	35	56	330	252	40	120	252	234	547	355	25	72	56	40	30	0	9	22	1	1	1	1	1	24	3	14	7
18	0	1	36	123	1	3	23	10	171	120	378	24	123	150	10	24	188	56	21	99	190	1	64	103	18	53	1468	2185	2	23	44	3	202	655	0	1	4	211	213	46	42	292	223	44	137	272	212	467	340	39	60	44	54	43	0	10	23	4	2	2	1	1	29	3	22	3
1	1	2	28	132	2	3	26	6	139	129	395	24	144	134	14	26	207	63	39	82	184	0	88	95	26	55	1602	2283	1	20	51	3	177	677	1	1	5	253	217	31	50	309	244	55	126	272	235	498	350	30	74	61	37	41	0	3	21	3	1	1	0	0	19	8	16	3
28	3	2	29	142	0	1	35	10	137	114	426	15	126	151	15	16	194	45	31	86	244	0	72	95	16	50	1511	2206	1	14	51	4	204	681	0	3	0	235	207	37	39	313	247	36	119	262	232	481	348	38	47	66	30	43	0	11	10	2	0	0	1	0	32	7	14	4
10	2	0	32	120	3	1	22	6	159	106	427	32	165	169	10	19	215	68	41	78	217	2	70	109	22	71	1603	2421	3	19	40	5	201	748	0	2	6	240	245	33	63	364	231	47	129	245	243	533	332	32	53	66	32	45	0	6	18	4	1	1	1	2	25	7	9	4
6	4	2	34	117	3	1	27	5	152	111	386	23	145	155	8	15	213	48	40	74	184	0	85	107	17	49	1539	2281	1	32	43	1	216	759	1	3	4	260	231	37	55	334	222	44	113	243	254	519	334	36	65	63	32	39	0	4	15	3	1	2	1	0	24	8	12	5
2	2	1	26	106	1	0	33	6	147	110	342	28	136	148	8	14	213	54	23	73	184	0	87	95	23	68	1518	2296	2	17	41	0	202	729	1	6	6	240	227	31	46	341	213	40	117	244	216	522	331	42	57	59	47	44	0	5	15	5	2	1	2	0	25	6	18	7
2	0	2	38	125	0	0	37	6	141	108	399	25	172	152	12	17	223	55	28	74	198	0	59	110	25	78	1533	2330	4	15	48	2	203	745	2	3	6	262	236	40	61	325	266	34	125	220	234	519	333	28	60	63	44	39	0	10	9	4	4	3	1	0	23	6	20	5
1	2	4	42	124	1	1	30	11	133	100	437	26	143	144	12	23	212	58	40	84	197	0	73	106	23	62	1561	2296	4	16	54	3	208	738	0	0	5	245	250	33	61	360	304	52	120	258	276	497	345	48	59	66	45	49	1	2	23	4	0	2	2	1	33	4	8	5
5	5	3	43	144	0	0	33	9	154	122	379	21	147	167	12	21	205	40	31	74	206	1	83	100	24	71	1535	2271	1	23	39	3	227	744	0	5	10	258	245	34	53	347	271	50	124	255	255	559	335	21	64	51	41	39	1	7	18	1	2	1	0	0	26	4	16	6
0	1	2	42	132	2	2	37	2	150	111	403	27	158	162	12	18	224	66	39	84	237	0	84	90	19	55	1521	2249	1	21	37	2	205	773	0	6	5	273	237	31	46	314	260	46	138	249	247	526	346	28	41	55	33	43	0	7	23	4	2	1	1	0	33	3	18	1
2	1	1	31	111	2	1	29	5	151	112	421	27	171	182	11	21	241	62	42	75	224	1	80	127	24	77	1573	2361	1	24	50	1	227	747	1	2	5	292	244	47	55	372	235	54	118	282	260	554	323	23	66	47	44	46	0	8	13	2	2	2	0	0	27	6	11	6
1	0	0	29	149	0	1	29	8	135	105	391	26	123	137	11	18	197	54	40	70	238	0	63	82	18	72	1408	2119	0	27	50	2	220	750	0	1	6	256	215	30	42	323	224	45	124	262	232	501	313	41	61	46	32	39	0	7	18	6	2	2	0	1	36	4	17	2
2	4	1	34	121	0	0	33	14	142	97	381	25	122	152	8	10	187	43	36	70	202	0	69	71	16	80	1337	2073	1	20	29	5	198	750	0	2	7	211	215	28	51	278	212	48	135	300	208	455	357	22	51	61	29	30	0	6	20	3	3	3	1	0	24	3	12	4
2	2	1	29	128	0	0	24	5	151	126	411	35	148	140	15	24	202	40	35	76	215	0	87	94	24	72	1487	2165	0	19	47	4	226	751	1	3	12	249	265	40	53	302	233	45	162	243	255	516	341	30	59	44	31	41	0	8	16	3	1	2	0	0	29	5	16	3
5	5	0	51	122	2	0	36	6	148	115	414	21	153	151	12	24	222	61	31	77	186	0	76	106	23	79	1439	2277	1	14	48	2	174	788	2	5	3	225	240	35	56	297	236	43	164	235	241	534	331	27	61	62	28	42	1	9	19	4	1	2	4	0	29	3	15	7
1	2	2	34	137	3	0	34	6	131	115	411	30	139	181	12	20	215	51	33	82	206	0	73	105	25	88	1448	2264	1	11	35	9	232	766	0	3	12	266	214	30	59	307	236	32	127	323	238	539	345	26	52	59	34	40	1	5	19	0	2	2	2	1	26	8	9	4
0	1	2	48	113	0	2	24	7	160	110	409	24	152	159	11	23	200	58	41	65	247	0	82	95	16	72	1477	2217	2	13	33	2	195	736	0	1	3	262	227	31	54	320	258	46	145	278	226	531	330	28	64	55	33	47	0	7	17	5	1	2	1	2	18	3	11	8
2	1	2	38	124	1	1	24	1	142	129	396	26	155	161	15	17	185	65	42	78	242	0	73	95	30	62	1419	2176	1	14	31	1	237	738	1	4	3	261	212	35	54	325	282	58	131	275	250	527	341	33	56	48	28	31	0	8	17	4	4	2	0	0	32	4	18	3
3	2	1	32	127	2	0	20	4	164	130	378	20	145	167	13	21	199	46	34	76	274	2	78	89	24	74	1379	2203	2	18	44	1	222	797	2	2	6	272	216	33	55	353	268	56	132	271	268	515	347	37	61	58	32	37	0	2	11	4	3	3	0	2	29	6	12	3
1	7	1	27	157	0	2	21	9	149	142	411	22	108	155	13	19	166	60	32	83	216	0	68	72	25	80	1414	2002	1	15	35	2	196	742	0	1	5	245	206	30	41	260	275	62	145	258	215	464	332	34	47	43	33	31	0	3	17	5	3	2	0	0	20	4	20	2
2	1	0	38	124	2	0	26	10	134	110	408	18	124	144	7	12	190	39	39	78	263	1	69	78	16	73	1329	1987	2	14	26	3	226	784	2	2	5	259	194	29	46	285	254	66	149	285	211	450	330	29	50	49	41	48	0	6	11	5	3	4	1	0	24	1	16	4
3	1	1	30	150	3	2	31	4	140	115	399	25	138	130	8	33	182	54	38	83	235	1	78	65	17	62	1382	1910	0	19	44	2	200	786	1	1	9	264	197	24	46	261	322	61	118	250	205	419	339	30	48	51	27	33	0	3	11	2	0	0	1	1	27	7	17	5
4	5	1	35	135	0	0	24	7	130	138	411	19	127	151	17	28	163	49	40	73	217	0	61	80	17	84	1365	2056	2	18	50	4	246	706	0	3	3	241	206	32	48	248	336	54	126	236	228	452	344	27	42	58	30	29	0	14	14	1	1	1	0	0	19	5	18	6
1	2	0	36	138	0	0	28	12	155	140	338	16	129	128	12	39	195	48	45	63	198	0	84	75	25	77	1331	2042	2	9	45	1	231	777	0	0	5	247	200	31	50	278	334	51	131	230	248	441	339	26	56	34	33	36	0	1	19	6	0	3	0	0	18	2	17	3
2	0	0	30	119	0	0	26	8	137	139	381	25	126	151	8	31	174	58	36	76	239	0	60	78	12	72	1385	2026	1	12	29	2	222	664	0	1	4	252	197	26	48	288	344	56	116	238	227	461	340	29	42	43	31	38	0	0	15	4	1	1	1	0	22	5	14	4
1	1	2	28	130	0	0	24	7	136	134	438	20	130	130	9	29	175	49	46	64	227	1	61	84	17	74	1252	1982	1	9	41	4	212	744	1	3	1	240	185	20	45	255	336	71	124	306	194	451	323	31	49	48	29	40	0	5	14	4	1	1	0	0	26	0	15	2
3	1	2	27	131	1	2	22	13	142	137	456	23	114	136	8	32	184	47	39	84	205	0	61	81	15	77	1389	1957	1	13	39	2	235	747	4	5	7	218	214	35	45	302	328	58	129	228	212	471	336	30	53	42	40	35	0	2	13	4	2	2	0	1	30	3	12	4
1	4	0	32	118	1	2	21	4	140	125	425	29	119	153	11	29	169	45	30	71	187	1	62	65	14	91	1282	1900	1	12	34	5	220	744	0	3	7	205	204	27	42	281	338	76	115	283	220	438	347	25	36	53	48	51	0	3	15	1	4	2	0	0	25	2	17	2
2	8	1	35	121	0	1	23	10	150	122	407	25	120	135	12	21	199	39	37	56	240	1	70	71	20	99	1325	1920	2	11	44	1	241	709	0	2	6	228	207	38	52	273	359	76	136	258	206	435	339	26	43	51	37	39	0	4	12	5	0	2	1	0	26	3	12	4
1	3	4	35	97	1	0	25	10	134	138	424	21	144	148	20	25	198	48	35	76	234	0	65	67	19	82	1442	2174	2	15	44	2	207	759	1	0	7	250	225	33	45	309	385	85	129	276	255	539	330	18	62	61	36	39	0	1	14	6	4	1	3	0	28	7	16	3
7	2	0	35	112	0	0	20	15	146	126	423	29	121	136	15	34	193	48	51	66	240	1	71	69	24	103	1365	1871	2	9	50	2	242	800	1	2	7	220	217	38	46	304	390	91	133	282	220	434	328	18	56	42	41	48	0	7	14	5	2	6	0	0	19	5	7	1
3	4	0	29	102	1	1	24	6	141	122	391	32	117	153	11	33	195	49	44	74	253	1	77	68	15	91	1364	1986	1	9	45	2	222	769	0	3	6	242	194	27	39	274	364	95	143	282	231	453	297	22	65	56	29	34	3	3	13	2	3	2	3	0	17	1	16	0
0	1	0	23	101	1	0	20	8	116	140	366	29	124	160	23	27	180	47	36	68	242	0	72	82	27	98	1455	2036	2	9	29	2	242	724	1	2	4	254	220	21	45	319	359	112	150	277	235	502	314	20	49	52	34	40	0	2	11	3	1	6	0	0	29	3	10	9
3	4	1	28	100	0	1	23	6	132	126	390	24	117	137	13	30	217	38	36	87	196	3	52	62	23	98	1342	1884	2	14	35	3	219	826	0	2	7	233	199	24	40	278	365	100	148	281	187	435	311	10	41	54	38	33	1	5	9	6	2	2	0	0	20	3	13	2
4	2	1	27	106	0	1	26	4	142	142	378	27	105	129	13	28	183	45	41	75	256	0	61	80	28	88	1290	1986	1	12	42	2	237	842	0	3	5	227	187	22	41	291	361	95	176	268	209	443	330	19	45	52	32	41	0	3	20	5	1	1	1	0	29	3	8	4
6	3	2	32	132	0	2	29	11	157	140	385	22	101	166	12	31	201	38	34	81	363	0	58	86	27	80	1294	2082	1	10	42	2	219	770	0	4	2	231	221	24	44	277	383	109	159	271	203	478	338	21	59	54	41	41	0	4	11	2	3	3	0	0	21	8	16	2
1	2	3	29	137	2	1	18	4	162	121	409	25	114	129	19	41	176	50	30	65	254	1	59	76	29	100	1276	1961	1	13	37	0	260	836	1	4	6	239	192	23	55	304	391	111	143	271	220	442	307	21	42	58	50	43	0	5	16	1	0	1	1	3	25	4	9	7

### Sheet: KO PTX rep 3
A2111	A2112	A2211	A2212	A2311	A2411	A2412	A2121	A2122	A2221	A2222	A2321	A2322	A2421	A2422	A2131	A2132	A2231	A2232	A2141	A2142	A2241	A2441	A2442
0	0	267	316	185	455	316	113	108	406	379	166	77	89	123	132	203	51	11	106	225	14	1876	511
0	1	303	297	208	464	345	103	137	419	444	157	78	97	136	138	216	40	6	104	240	14	2054	504
1	1	288	298	195	427	303	93	125	400	387	154	74	85	127	126	201	42	8	105	215	17	1836	459
2	0	298	354	199	489	352	102	129	426	473	169	80	110	137	137	220	36	6	115	235	16	2083	577
2	0	184	215	146	285	239	65	90	269	296	109	49	66	97	94	132	31	2	77	151	18	1333	347
0	0	258	295	182	410	314	118	89	381	390	143	63	97	109	111	195	35	5	116	193	24	1901	526
3	2	313	380	230	515	352	132	131	457	485	193	74	136	118	136	247	47	7	136	237	36	2240	622
1	1	322	374	214	484	357	116	119	384	516	187	85	121	154	148	208	47	12	127	271	26	2308	619
0	1	293	362	220	479	331	112	120	411	473	180	79	105	153	121	196	42	10	124	258	21	2088	521
2	1	286	351	207	468	314	103	127	395	438	168	86	101	132	120	224	49	9	103	242	25	2056	535
0	0	271	322	215	463	295	107	115	354	424	153	89	93	132	126	196	49	11	127	238	26	2033	513
0	0	237	319	191	452	287	82	123	367	404	137	89	84	122	114	180	48	12	95	212	20	1888	520
1	0	318	362	224	510	353	126	127	410	486	182	84	100	128	153	214	59	12	126	270	23	2242	568
0	1	249	302	178	413	292	115	92	328	394	166	59	84	106	134	165	46	7	94	203	29	1816	448
1	0	254	295	176	397	319	104	97	353	410	158	68	89	116	117	195	49	11	110	216	12	1934	442
2	1	315	326	207	486	357	103	135	356	520	191	84	95	134	132	239	42	12	147	243	23	2252	521
2	0	216	218	143	310	203	69	83	269	316	114	59	60	88	103	130	35	8	77	152	13	1434	339
3	0	304	338	234	534	375	113	136	435	529	182	89	88	144	161	223	64	15	127	285	35	2297	617
2	0	271	306	190	427	315	101	106	369	405	183	58	84	133	128	190	31	12	99	234	26	1882	485
3	0	327	342	227	519	324	124	117	400	495	187	66	106	141	132	247	35	12	119	265	31	2226	489
0	0	288	334	202	503	347	112	117	348	504	186	69	103	128	171	223	43	8	126	251	36	2129	482
3	0	250	342	200	443	298	114	111	395	383	158	72	104	136	138	221	41	8	111	225	49	2014	458
2	1	319	393	224	533	382	124	138	429	500	182	81	129	147	183	231	49	14	135	250	56	2397	586
4	1	259	310	172	436	305	101	110	334	440	162	73	96	117	125	187	36	10	107	223	42	1933	481
2	0	311	367	223	489	381	114	137	403	505	190	83	121	155	152	254	55	10	117	270	46	2295	590
1	0	286	322	201	465	354	117	111	373	435	149	87	109	133	125	233	42	14	103	245	33	2077	504
3	0	276	324	193	454	305	118	106	359	468	154	79	105	130	134	203	37	8	105	216	33	2051	489
2	1	312	337	210	489	381	105	130	405	496	185	83	100	147	144	267	28	12	109	283	42	2227	573
4	0	291	315	189	473	327	118	116	348	488	177	77	108	115	145	220	46	8	97	248	56	2074	506
2	0	256	314	184	430	287	124	121	367	418	158	91	114	101	120	217	37	17	87	240	38	1958	499
1	1	284	329	195	456	347	108	145	371	494	186	65	96	107	133	227	35	8	107	250	33	2093	546
1	1	290	337	200	474	273	116	133	385	446	179	83	102	113	127	230	40	5	105	242	24	2061	518
0	0	301	367	211	480	358	133	134	404	465	195	83	94	123	136	261	46	9	122	240	25	2176	541
0	0	288	342	198	477	310	105	138	345	480	179	80	92	116	125	239	45	10	103	234	51	2030	513
1	1	269	315	177	424	311	114	117	333	428	161	67	100	86	145	210	36	14	81	215	38	1964	500
0	0	92	94	64	143	84	33	41	122	128	50	26	23	37	43	74	10	5	19	76	12	621	179
3	1	485	567	387	750	583	149	205	587	745	243	137	136	177	261	384	64	18	164	385	44	3424	953
5	0	474	576	371	796	518	188	228	624	685	235	129	169	175	191	369	68	11	117	363	23	3170	767
5	0	476	551	357	803	510	236	218	691	635	271	126	150	180	196	379	63	12	111	322	37	3023	726
5	0	476	546	352	789	544	201	242	727	638	253	136	155	180	202	373	94	18	145	343	43	3112	804
4	1	475	628	378	848	582	194	232	747	725	244	148	163	178	217	388	93	15	148	334	55	3305	873
5	0	505	540	359	820	592	183	205	684	732	234	118	150	174	187	348	78	19	113	342	46	3154	911
3	0	506	675	394	958	604	212	223	788	757	274	149	204	184	243	389	85	14	157	361	48	3454	916
1	0	621	792	470	1125	782	252	291	900	905	307	144	224	236	242	454	72	17	133	367	40	3846	949
3	3	617	684	451	1044	684	184	217	805	754	272	150	241	165	162	377	58	13	114	330	27	3492	700
3	0	552	613	417	960	627	138	153	660	665	253	133	200	155	170	338	67	10	102	284	17	3184	754
2	1	493	508	368	841	521	129	143	576	552	181	106	191	141	135	295	60	13	84	256	12	2728	679
3	0	459	600	370	825	534	123	140	571	583	176	105	189	150	131	298	62	16	78	277	11	2909	607
2	2	574	611	405	972	592	134	151	639	611	217	128	211	164	178	324	47	8	103	299	13	3325	770
3	1	489	498	345	839	544	85	114	561	510	170	101	188	158	149	285	44	10	89	251	11	2922	673
2	0	488	501	333	789	544	94	120	528	516	161	109	176	150	136	309	53	9	95	230	17	2702	643
6	0	504	532	352	835	552	116	139	562	548	182	105	188	159	138	313	57	11	78	263	14	2879	638
1	0	474	534	326	796	561	84	106	555	527	222	98	200	166	132	308	49	12	106	276	14	2817	602
4	1	455	552	322	851	516	116	127	525	563	207	99	171	166	158	352	41	8	93	293	16	2698	546
6	0	476	547	330	813	570	120	158	552	519	184	100	181	140	143	344	44	21	112	251	20	2427	494
8	3	429	470	322	790	467	126	137	490	512	162	92	161	130	124	329	51	9	96	263	30	2262	470
6	0	512	508	336	804	593	132	181	590	574	191	91	180	159	174	319	40	11	114	293	26	2492	511
7	0	417	516	303	737	507	107	155	539	507	176	105	165	143	159	318	58	16	108	275	37	2384	435
2	0	481	493	308	808	507	108	127	547	580	186	131	170	165	147	361	60	15	111	306	32	2581	444
3	0	475	538	333	848	503	118	107	616	597	212	123	183	145	161	350	72	17	140	320	42	2816	560
1	0	478	497	300	741	519	126	111	539	633	209	116	163	151	152	322	67	13	131	296	28	2827	521
8	1	459	538	310	813	507	133	122	628	592	189	141	181	148	156	320	69	18	121	324	33	3078	544
2	0	483	556	328	822	554	159	164	663	675	215	134	190	170	183	343	82	21	128	336	39	3285	609
5	1	448	522	328	785	491	138	148	623	641	191	137	170	183	159	339	66	11	125	299	39	3037	594
1	0	469	490	303	765	519	142	147	634	642	213	122	191	148	168	312	63	16	118	308	36	3108	637
5	3	497	529	310	785	542	136	161	680	680	220	143	206	165	177	323	70	8	145	325	41	3441	650
1	0	493	536	313	764	539	166	154	646	650	226	120	180	169	161	347	74	13	147	311	43	3275	656
7	1	464	511	321	772	512	163	163	626	653	212	139	174	185	160	323	69	9	153	331	29	3149	598
4	0	474	560	316	789	535	163	161	670	723	254	115	190	180	194	315	84	14	163	311	37	3215	687
4	1	462	468	292	673	508	155	140	619	650	246	117	160	154	139	329	66	14	130	313	37	2939	575
6	0	472	509	292	765	470	164	142	635	702	198	138	152	176	170	317	70	10	140	303	38	3072	601
2	1	412	431	255	637	425	141	133	546	598	216	106	137	161	160	284	73	10	110	293	48	2577	536
6	2	460	539	308	711	529	174	154	677	683	247	121	183	179	181	329	70	20	142	311	37	3099	593
3	1	454	516	283	741	490	156	172	659	670	232	124	163	179	182	306	72	15	152	310	29	2946	580
6	0	393	549	278	700	483	172	146	605	665	232	118	170	184	165	309	57	13	134	324	35	2870	533
5	1	377	583	286	711	464	160	149	621	704	228	116	181	165	147	327	65	11	152	313	37	2840	517
5	2	432	474	254	669	455	155	151	651	641	232	106	174	159	143	275	46	13	140	327	34	2782	531
4	1	411	477	276	698	455	142	162	645	653	208	137	152	160	166	298	69	8	133	317	40	2849	573
5	1	420	493	268	662	448	135	152	666	581	213	133	155	159	164	302	56	6	149	283	43	2882	531
5	0	401	480	254	653	462	156	141	620	652	226	125	166	150	169	313	77	8	143	316	42	2739	575
4	0	430	484	255	661	459	158	131	641	671	240	115	156	166	144	295	76	12	135	321	37	2867	555
2	0	411	461	263	644	428	158	142	621	666	242	116	152	153	150	292	77	23	147	310	37	2881	542
6	1	335	446	233	553	390	148	124	538	572	223	106	149	122	146	251	51	12	131	289	33	2506	482
2	0	440	485	260	659	477	158	168	616	717	247	117	162	141	152	323	73	11	161	324	30	3011	526
3	1	344	472	245	624	402	185	137	596	634	213	108	147	129	133	300	67	12	148	289	40	2723	519
3	1	379	508	250	642	460	198	177	648	644	253	102	160	148	161	272	71	11	126	314	27	2865	511
2	1	363	467	240	606	436	176	168	622	634	224	107	141	163	161	276	62	6	158	285	33	2785	525
3	0	382	451	238	630	415	177	172	635	624	219	126	162	157	140	297	54	13	133	298	31	2750	505
2	0	431	475	257	636	477	210	177	623	682	246	129	172	157	153	285	56	8	153	319	28	3000	541
0	1	392	429	243	685	447	190	171	619	612	247	99	162	152	142	281	46	7	168	288	31	2682	532
3	0	340	426	232	600	375	175	144	574	603	230	100	136	137	140	265	60	10	138	266	19	2551	497
2	0	398	460	256	605	429	187	150	625	629	235	105	163	133	138	281	69	11	146	289	18	2838	504
3	0	345	403	218	561	369	156	167	570	567	213	113	146	127	146	259	43	8	134	267	12	2480	481
3	1	399	479	249	635	418	167	186	651	598	246	111	159	167	163	260	63	10	155	294	17	2823	544
5	1	343	373	227	565	354	181	133	501	568	226	98	161	140	136	241	52	13	123	277	17	2426	495
1	1	362	363	223	524	432	158	163	566	550	241	107	163	161	142	252	59	13	124	284	12	2602	474
2	0	353	402	230	557	423	192	133	550	561	224	112	195	154	138	246	60	8	130	312	13	2630	487
3	1	323	422	214	535	351	156	146	510	511	217	104	177	155	157	233	66	4	130	281	16	2479	464
0	0	365	399	231	573	376	155	168	541	564	231	113	175	178	136	258	66	9	131	282	14	2585	503
2	1	287	348	206	479	315	164	129	475	491	191	93	157	144	134	239	46	13	115	248	13	2292	435
1	0	308	417	216	522	371	155	150	519	560	205	128	168	164	126	273	64	12	143	267	30	2486	469
2	1	314	353	196	502	334	128	168	433	518	191	113	161	153	135	247	61	8	130	250	19	2294	436
3	2	320	398	220	538	353	180	158	524	549	233	107	188	154	150	261	62	13	120	284	27	2459	500
1	0	312	352	192	460	333	135	149	476	473	208	100	143	154	151	219	49	9	120	240	29	2242	442
2	0	284	383	195	471	334	129	143	469	469	206	73	148	130	119	226	58	10	114	260	32	2178	412
4	0	298	337	183	456	311	136	126	437	471	218	84	150	112	111	204	55	13	112	252	21	2155	400
2	0	312	363	195	474	311	141	140	458	490	217	96	152	131	135	216	66	22	132	229	31	2297	432
2	0	304	319	171	433	344	138	113	454	461	188	110	141	115	112	212	54	20	128	231	26	2211	431
0	1	313	360	196	478	327	145	138	461	456	202	105	138	134	130	241	61	16	118	268	28	2352	455
3	2	358	397	213	518	375	163	168	535	553	226	105	157	137	128	262	70	12	144	254	34	2599	507
2	1	330	364	191	510	360	163	154	486	545	238	93	155	129	137	252	90	17	116	257	28	2472	482
4	0	321	344	194	504	347	148	160	484	508	209	101	140	136	145	236	74	7	130	248	27	2428	480
2	1	308	381	200	523	315	154	136	434	506	201	121	133	122	125	241	67	12	114	275	27	2419	425
1	1	312	330	179	456	322	135	125	398	476	181	111	131	107	119	213	60	11	117	241	31	2246	402
2	0	349	406	210	569	356	172	186	505	576	218	113	146	162	132	263	71	22	129	278	26	2672	453
3	0	329	353	198	502	374	162	174	462	544	215	114	165	126	135	233	69	11	132	256	31	2564	408
0	0	302	348	184	488	297	143	147	413	487	196	96	143	123	105	229	62	5	121	246	28	2343	408
4	0	292	388	190	506	399	161	147	470	512	227	100	151	127	131	240	57	11	114	276	46	2492	443
1	2	243	267	148	370	251	113	116	338	364	156	80	123	99	96	182	49	5	89	189	29	1878	340
6	0	289	346	188	489	328	134	167	394	491	193	107	118	140	126	217	53	4	92	259	26	2368	406
3	0	312	323	183	462	319	142	144	430	420	191	97	140	137	122	209	66	8	130	251	30	2369	391
0	0	336	345	188	492	335	137	158	446	492	214	108	153	159	137	252	47	12	119	261	40	2519	436
1	1	275	268	158	401	251	147	107	381	396	187	85	121	128	124	171	47	12	89	205	28	2024	339
2	0	257	290	156	405	270	108	150	372	371	169	82	106	133	101	199	37	11	93	206	27	2046	365
1	1	370	373	218	535	360	167	185	494	544	216	131	172	178	145	270	64	13	148	276	32	2775	462
2	0	325	352	182	506	312	152	170	444	473	210	107	167	131	131	228	66	14	110	256	36	2389	422
1	0	303	324	164	459	302	123	145	378	431	189	104	148	135	121	217	50	7	107	231	52	2294	376
1	1	303	298	159	426	295	148	151	368	422	190	97	151	130	111	199	45	8	103	224	47	2133	366
4	0	331	400	196	508	363	166	174	440	491	206	126	173	163	142	235	46	8	123	257	52	2677	432
3	0	265	331	162	431	275	137	131	373	416	171	86	139	134	102	229	39	9	105	221	36	2152	357
3	0	329	312	173	492	311	135	174	454	439	210	89	151	141	126	213	51	8	118	270	35	2473	427
1	0	272	298	142	452	251	133	121	397	396	182	79	131	132	114	217	40	10	97	229	30	2164	381
2	2	240	273	130	378	250	106	129	333	350	161	79	127	110	103	173	40	11	86	198	29	1930	296
1	0	326	330	198	513	289	173	159	451	471	214	109	159	179	150	255	68	11	125	275	38	2641	438
3	1	253	277	145	369	238	113	116	335	389	182	73	139	128	100	200	38	16	91	178	31	2016	306
1	1	263	261	140	423	235	107	124	341	411	182	68	122	129	108	203	48	8	91	179	30	2047	300
1	1	284	286	154	429	242	130	142	367	423	180	79	148	144	117	210	66	11	106	198	28	2181	363
0	1	282	324	174	435	303	137	162	395	470	210	86	133	154	121	250	53	3	98	219	29	2356	409
2	0	303	291	177	447	281	127	165	387	451	180	93	149	133	107	245	52	14	116	227	24	2294	376
0	0	285	322	171	483	300	131	165	386	452	183	98	163	146	116	236	52	13	96	233	21	2258	383
2	0	300	362	175	474	305	169	140	403	471	201	102	162	159	113	250	59	10	116	252	24	2361	408
2	2	333	327	186	496	314	167	148	426	522	219	110	167	159	126	237	57	14	118	242	37	2457	394
0	1	300	332	173	457	304	157	150	403	463	210	99	153	162	152	257	58	10	93	256	32	2407	342
4	0	258	302	164	412	295	135	135	357	405	189	77	162	126	109	241	46	13	123	205	41	2197	333
1	1	271	299	146	390	285	118	147	387	398	183	95	178	134	118	226	61	10	102	231	39	2153	319
0	0	224	224	135	304	224	110	117	267	355	160	72	134	109	80	173	36	14	78	184	37	1757	275
2	0	372	367	208	538	365	158	192	439	551	230	110	178	189	163	265	67	14	125	288	48	2770	418
1	0	141	157	95	221	139	69	69	197	250	102	37	103	65	47	125	31	2	41	130	22	1239	199
1	0	335	411	206	557	315	176	168	487	550	230	107	209	163	143	282	70	12	125	278	50	2747	459
0	0	310	354	167	449	328	160	153	423	486	205	88	200	159	135	255	68	12	125	264	44	2503	329
2	0	213	247	128	339	218	89	103	321	336	136	78	148	95	95	178	43	10	85	180	33	1769	275
2	0	313	332	160	465	274	156	136	381	467	185	99	184	148	147	224	68	18	94	264	33	2298	364
3	0	264	307	155	409	275	144	117	352	435	183	87	177	132	123	213	61	16	102	221	28	2095	358
3	0	307	335	170	489	255	131	159	399	462	195	97	189	153	106	233	58	10	97	250	38	2277	380
1	0	263	234	134	373	254	127	103	332	346	145	79	165	116	108	179	49	13	90	195	18	1802	329
4	0	309	342	165	487	296	131	153	413	486	204	103	205	164	128	239	64	18	124	229	23	2483	384
5	1	321	323	166	492	283	129	147	430	450	208	90	186	167	127	199	67	12	116	257	45	2267	388
1	0	265	308	151	435	264	116	120	377	428	178	93	180	160	116	199	65	9	90	241	43	2131	360
1	0	239	252	133	349	231	111	97	334	372	181	86	152	151	84	187	50	8	78	198	38	1928	294
1	1	327	336	173	458	297	154	134	394	493	227	94	208	164	127	227	61	10	122	245	41	2304	393
4	0	265	286	151	407	232	114	116	336	400	178	78	165	155	104	200	41	9	86	223	43	1948	336
3	0	223	268	134	351	237	112	100	287	362	155	73	168	121	110	173	41	8	91	173	31	1705	294
3	1	318	348	186	503	289	150	139	417	478	220	112	194	162	127	258	71	13	123	262	52	2411	408
2	1	330	387	188	597	327	164	179	460	475	228	102	206	173	151	236	61	15	121	286	44	2537	436
1	1	226	229	123	346	204	113	108	283	320	154	72	122	117	86	173	62	10	78	185	34	1569	311
2	1	290	287	151	427	267	147	128	341	441	192	102	169	126	100	208	56	13	92	250	48	2163	368
1	0	199	222	110	306	197	106	101	281	313	133	75	139	96	75	140	40	11	63	175	39	1505	303
0	0	322	337	166	490	297	153	154	410	521	237	117	195	159	144	234	64	13	92	284	37	2429	447
2	2	337	359	181	467	331	165	179	412	530	229	122	205	162	153	246	57	11	128	283	44	2454	435
1	0	176	173	97	259	164	77	86	247	239	123	59	100	91	80	116	42	3	50	159	19	1351	221
3	0	319	328	159	462	305	153	141	393	469	227	113	183	143	129	223	66	13	111	255	33	2404	373
1	0	285	305	151	439	300	147	159	396	435	202	110	171	136	114	230	63	13	109	242	32	2300	400
1	0	291	306	142	454	297	165	120	388	423	227	103	173	152	115	218	52	10	104	241	26	2240	372
0	0	325	322	166	489	295	162	155	409	491	239	103	176	182	131	230	62	20	111	265	27	2458	425
2	0	193	214	106	292	197	113	110	258	299	141	69	113	101	84	138	44	8	75	173	16	1537	265
3	0	309	315	189	447	290	160	167	442	471	244	101	172	169	153	213	69	22	133	236	40	2483	424
3	0	279	277	143	401	270	159	131	384	402	177	110	150	153	101	207	49	10	101	208	29	2101	319
4	0	280	269	146	436	279	133	151	369	434	212	99	180	148	133	188	58	9	99	256	30	2263	387
3	1	316	261	153	431	273	130	162	606	418	205	117	185	153	113	208	61	9	108	220	43	2190	383
2	0	238	303	143	402	243	131	134	350	435	213	90	162	148	95	194	47	9	95	210	26	2047	360
1	1	287	308	157	430	272	148	162	376	421	246	103	181	147	128	192	59	9	110	223	31	2141	383
1	0	283	310	154	452	283	190	140	381	435	231	98	160	163	129	181	63	8	127	226	35	2249	368
2	1	310	279	153	436	280	136	144	406	393	230	108	185	157	121	177	60	19	106	236	41	2163	388
0	0	247	247	135	348	242	133	136	330	377	166	101	132	145	114	165	64	7	100	190	25	1798	346
1	0	201	201	115	317	167	86	102	264	283	146	68	124	110	79	145	39	6	78	173	18	1535	295
5	0	224	234	127	365	201	128	113	309	335	171	85	160	131	95	161	60	14	80	173	23	1758	291
6	1	287	286	143	440	280	157	143	411	413	199	133	201	145	107	203	52	12	102	233	45	2161	406
0	0	144	110	78	194	100	44	68	172	182	98	49	93	61	42	83	35	6	51	103	11	1030	165
1	0	326	320	180	526	283	163	156	442	483	248	121	198	177	121	225	71	13	124	264	39	2410	451
3	1	164	159	90	253	160	87	78	196	257	109	71	79	98	58	115	36	6	67	123	15	1132	229
3	1	295	324	171	528	291	146	146	428	419	229	116	192	170	134	216	56	14	128	226	43	2273	458
3	0	341	358	181	555	318	189	161	472	464	250	117	193	200	152	230	64	12	120	274	61	2397	445
0	0	104	105	58	157	102	52	56	120	158	79	25	52	57	45	72	23	5	48	89	18	701	151
2	0	238	237	124	350	226	89	103	330	349	174	86	128	115	95	155	46	10	68	186	33	1742	357
3	0	362	345	200	571	352	172	153	476	515	246	119	226	169	141	247	70	14	132	294	61	2647	516
3	0	319	326	173	490	319	163	148	458	453	255	113	175	171	150	217	61	21	107	264	52	2363	440
2	0	241	270	130	366	236	129	125	345	383	199	84	137	136	108	184	53	5	97	229	34	1919	353
2	0	271	248	134	393	222	138	117	358	364	191	99	164	125	101	184	49	11	96	215	27	1949	367
1	1	224	223	118	303	206	114	106	310	333	153	86	129	100	83	171	54	8	83	189	26	1662	337
4	0	374	343	186	532	337	206	189	482	531	257	141	211	175	142	276	83	12	131	310	48	2673	484
1	0	251	232	118	337	224	123	118	344	360	174	88	143	112	113	161	52	6	82	234	26	1869	326
2	0	364	321	170	495	272	169	178	442	502	270	112	195	156	139	236	67	9	129	287	33	2470	400
3	0	251	219	117	347	223	134	129	346	358	171	92	114	124	107	171	47	12	85	228	32	1848	352
2	2	318	275	149	418	252	136	146	408	388	213	110	156	138	124	193	43	13	117	245	19	2189	399
6	0	260	297	143	394	238	147	128	351	413	184	120	138	150	108	198	48	8	112	218	27	2073	389
2	0	322	330	163	480	301	170	149	480	491	259	105	168	178	128	249	49	11	128	284	42	2434	456
3	0	262	248	130	376	211	159	128	320	392	188	87	132	124	95	192	37	10	93	232	31	1879	324
2	0	345	349	173	531	289	172	170	461	538	252	134	195	175	138	256	54	6	141	299	48	2671	454
1	1	242	271	114	389	176	131	94	320	391	176	98	148	119	87	176	36	10	100	207	28	1912	312
2	1	324	329	145	441	259	161	138	402	447	223	109	165	140	119	230	51	6	118	262	30	2345	343
1	0	339	332	162	461	296	171	152	414	474	225	114	168	151	140	216	56	10	118	289	41	2368	405
2	1	286	279	132	379	266	153	118	373	380	180	110	133	146	86	220	48	12	122	231	36	2005	358
0	0	231	240	105	327	202	121	105	295	348	165	71	136	108	84	164	37	9	96	201	34	1711	297
4	0	381	409	189	550	322	203	193	465	614	259	126	193	210	166	249	69	15	127	356	39	2950	472
0	1	311	278	137	391	298	185	119	360	393	192	91	142	154	140	182	43	9	113	253	28	2139	378
4	0	270	285	121	358	261	135	133	340	405	170	96	125	127	90	201	33	10	96	226	33	2068	337
6	0	292	283	133	403	241	167	132	380	389	191	92	130	139	120	193	56	7	100	252	35	2161	339
3	2	323	356	149	442	318	200	141	472	448	211	116	160	169	135	220	44	18	120	278	44	2600	433
3	0	314	309	139	436	276	170	144	402	425	217	90	149	141	122	211	51	15	130	267	34	2381	397
3	0	258	273	118	385	222	148	142	346	364	167	85	107	127	109	187	51	10	96	220	25	2001	332
5	1	363	379	162	533	319	219	150	446	484	254	106	178	143	155	231	79	9	139	302	37	2730	477
6	1	232	222	106	286	203	125	110	309	295	160	69	84	105	98	141	38	5	80	185	27	1685	316
3	0	293	303	128	396	261	162	138	407	365	202	111	115	139	140	204	59	5	117	258	29	2225	354
0	1	345	366	169	497	300	198	171	483	440	235	139	162	163	136	246	69	8	123	335	34	2681	421
0	0	347	299	155	473	278	177	155	419	424	224	107	131	150	137	208	62	13	123	283	35	2381	463
4	0	358	326	159	465	295	186	158	445	429	232	111	162	139	135	230	62	7	117	291	44	2425	414
2	0	356	334	151	453	296	194	139	425	414	217	100	146	138	133	199	67	20	127	303	49	2504	402
1	0	309	362	145	441	292	211	127	423	423	214	95	157	142	125	206	69	8	131	286	39	2369	414
5	0	306	331	125	394	249	151	121	392	395	208	83	142	122	114	195	63	14	98	252	47	2179	361
2	3	376	399	182	497	309	225	158	480	464	242	105	167	159	142	219	68	13	153	320	39	2551	433
3	0	302	312	137	373	271	154	119	384	378	205	83	123	136	101	185	60	12	118	255	41	2042	318
3	0	417	336	156	468	326	211	132	424	445	233	84	132	177	132	207	72	15	117	321	33	2333	449
2	0	312	278	132	391	259	164	117	341	382	198	102	124	143	118	181	66	14	104	269	28	2023	354
2	1	162	139	66	206	127	65	54	193	197	102	56	78	59	63	81	27	5	35	136	14	1126	188
0	2	358	408	165	502	317	202	144	451	471	265	111	165	132	148	233	81	24	129	330	36	2552	508
2	0	400	321	158	483	266	195	136	387	440	231	94	126	147	152	196	73	19	136	293	26	2351	404
5	0	403	362	168	505	314	206	157	417	488	261	105	151	164	132	237	74	19	125	336	22	2636	395
3	2	414	378	165	487	330	223	159	438	435	261	103	168	147	147	206	85	16	139	295	31	2551	421
0	1	377	262	133	375	270	174	109	383	378	206	93	126	132	101	202	63	14	117	267	28	2076	354
4	1	353	348	151	437	288	185	120	397	413	236	115	130	146	134	190	66	16	134	299	20	2286	406
1	0	304	325	133	391	278	166	115	396	382	209	99	138	133	109	211	65	17	115	279	24	2170	372
2	0	364	352	143	426	304	191	117	448	387	226	116	162	148	141	219	85	16	117	304	28	2406	388
3	0	382	368	150	457	305	192	135	423	452	253	132	135	166	127	239	79	17	136	346	27	2507	412
3	3	318	310	128	402	270	155	102	381	330	232	103	127	123	113	216	72	24	116	273	22	2216	353
2	1	333	330	133	421	289	182	106	375	382	227	109	127	137	115	210	84	19	111	291	30	2257	378
4	2	363	323	142	449	302	178	118	406	421	251	86	123	150	137	219	67	16	134	297	36	2365	361
3	0	336	298	121	424	259	153	109	358	393	202	113	117	137	123	194	61	11	116	240	27	2200	323
3	0	363	345	149	453	311	179	128	437	450	238	122	159	154	151	191	86	13	125	296	27	2397	414
3	0	218	190	88	261	171	95	84	273	229	140	57	90	81	81	119	39	7	78	156	15	1392	236
2	0	417	388	176	532	387	177	153	523	507	286	139	183	187	155	252	75	23	148	341	21	2882	500
3	2	360	298	139	382	291	191	101	371	418	205	117	132	130	109	216	63	13	93	286	31	2157	384
3	2	451	392	177	522	354	218	142	491	523	267	129	170	163	180	230	80	13	121	325	25	2769	455
3	0	345	358	137	432	283	181	113	423	386	254	103	127	134	123	229	82	13	117	276	39	2288	372
6	0	408	359	158	471	327	219	130	460	480	272	120	171	146	167	227	100	16	149	326	26	2560	453
1	0	380	369	153	468	286	222	136	444	394	239	115	144	154	160	215	77	24	111	315	29	2334	449
4	3	351	305	123	370	273	163	123	382	350	230	94	146	104	122	194	64	17	95	256	23	2013	419
5	0	395	347	139	445	293	199	130	397	440	235	112	120	157	136	243	68	13	141	309	28	2388	440
1	0	375	348	135	430	295	191	132	446	406	238	105	133	142	146	198	76	10	112	284	35	2313	421
2	0	182	181	75	216	146	89	81	224	207	144	49	82	75	67	106	42	8	56	146	19	1258	184
5	0	392	426	163	485	339	211	136	491	468	291	125	171	150	153	242	98	19	154	325	34	2764	455
6	0	326	322	127	393	292	192	106	372	381	233	96	123	127	125	188	60	18	88	262	34	2152	361
4	1	453	376	146	451	331	217	135	449	446	270	122	151	164	128	249	69	20	122	304	37	2539	466
0	1	254	286	112	324	216	151	91	376	294	219	85	118	115	97	173	58	13	95	216	33	1816	334
4	1	373	386	141	458	291	202	158	396	450	248	109	137	149	129	204	74	16	125	286	34	2377	437
4	1	370	400	142	468	266	204	126	421	408	255	106	146	143	135	210	74	18	106	303	34	2358	437
4	1	386	309	132	424	298	199	125	429	389	226	99	136	154	112	217	56	16	103	285	31	2289	402
1	0	393	406	149	479	311	217	141	432	472	270	100	159	162	127	221	66	13	141	286	33	2534	429
4	0	355	366	124	403	290	213	119	390	391	224	82	131	147	124	180	71	15	99	279	29	2233	359
4	0	365	318	113	415	266	202	114	391	422	239	87	143	135	106	175	44	16	116	280	35	2332	375
6	2	362	368	135	431	327	207	130	435	456	248	112	160	155	132	216	76	6	93	331	20	2404	455
3	2	367	315	130	389	301	177	126	352	421	228	108	148	147	113	199	50	11	138	274	27	2260	401
4	0	356	453	143	443	337	220	135	442	461	280	114	140	155	109	235	65	14	141	272	35	2569	456
1	1	336	368	119	350	246	175	114	346	351	217	91	118	154	107	167	44	7	105	264	32	2159	368
2	1	353	339	123	380	281	178	121	392	383	235	81	127	147	93	193	58	9	106	263	28	2257	382
3	1	391	370	130	441	323	212	113	393	450	261	103	139	159	117	214	59	14	104	298	31	2429	449
2	0	351	352	122	418	266	158	134	357	409	213	104	140	153	133	185	68	9	98	260	26	2291	370
2	2	371	366	122	404	329	170	113	413	425	239	120	153	151	118	216	56	15	120	281	27	2383	424
2	0	379	383	126	423	309	180	107	362	431	248	91	155	148	130	198	68	15	106	290	31	2405	375
3	0	330	356	126	378	267	153	118	378	349	214	92	137	137	109	185	63	12	99	260	23	2128	364
3	0	346	374	118	419	283	147	118	385	426	233	91	159	164	112	197	64	23	127	280	20	2411	370
3	0	427	415	142	476	328	194	130	465	452	263	126	182	175	140	240	66	19	121	316	29	2616	450
9	0	420	410	138	471	324	208	119	463	438	277	126	172	178	145	225	79	13	120	307	33	2587	449
3	0	332	322	110	347	277	168	85	354	340	220	73	136	124	100	187	64	14	107	244	17	2053	370
6	0	415	369	146	478	342	215	123	453	415	269	131	180	173	117	233	82	23	135	280	34	2496	458
5	0	363	378	133	440	317	175	113	420	450	271	106	185	167	112	221	75	16	133	267	26	2382	427
4	0	369	309	134	383	320	159	133	383	420	238	86	146	153	124	202	79	13	123	255	24	2213	429
5	1	389	401	146	466	323	166	137	454	438	275	116	165	174	156	229	66	13	154	304	25	2612	467
1	1	280	265	101	316	222	131	82	324	318	193	81	112	113	103	169	63	14	90	222	23	1787	331
7	1	405	366	152	460	348	189	123	453	476	252	112	160	161	149	214	81	15	144	320	20	2579	449
2	0	418	357	144	460	315	196	133	414	482	253	110	161	168	135	216	78	19	131	298	37	2614	410
3	0	308	293	111	355	238	132	86	339	355	210	103	134	132	118	164	64	16	105	220	25	1962	365
0	1	377	336	139	421	316	179	106	403	427	225	109	169	156	117	195	74	16	130	277	29	2368	436
3	1	331	313	123	391	262	180	84	355	402	205	103	145	140	114	191	68	17	121	232	28	2077	350
7	0	388	338	117	427	301	176	118	395	438	242	103	167	161	111	215	68	15	113	270	27	2299	413
5	3	376	322	140	386	315	180	103	403	433	263	107	179	143	130	213	75	16	110	290	40	2403	390
4	0	392	343	133	416	314	179	124	404	424	249	118	186	137	114	214	98	18	98	273	29	2379	383
5	0	383	322	139	437	281	174	104	383	411	229	124	160	138	127	201	80	20	111	258	33	2340	382
2	1	470	334	147	467	344	184	111	468	443	261	106	163	178	126	238	104	29	121	298	24	2586	413
2	2	394	313	128	429	305	168	116	400	431	246	98	158	136	119	201	83	16	104	279	33	2331	336
4	1	406	304	135	411	311	172	109	395	453	238	105	156	156	130	205	92	21	107	287	47	2367	348
2	1	380	335	139	469	292	180	105	383	396	231	106	152	177	127	192	107	16	106	271	45	2253	359
4	0	417	332	127	404	327	167	118	406	445	245	123	158	187	117	216	101	23	98	295	43	2378	404
3	1	403	351	147	432	332	171	115	405	439	227	130	177	160	111	209	83	17	113	290	32	2362	376
3	1	376	347	114	414	311	170	95	393	411	246	112	174	164	107	201	101	16	132	245	33	2311	390
4	1	423	330	131	403	314	155	110	411	434	222	114	165	168	122	221	87	21	97	289	50	2288	401
3	2	459	404	155	490	343	206	118	440	488	254	117	210	185	147	224	93	22	119	287	29	2611	437
5	0	413	323	134	397	324	144	125	391	423	217	105	170	158	130	186	101	26	106	263	34	2231	414
4	0	348	287	104	339	246	145	86	325	339	206	88	148	144	105	179	60	11	91	220	28	1863	347
3	0	408	327	136	415	296	164	105	390	436	228	128	198	162	126	200	88	19	110	273	33	2413	389
3	1	354	300	122	382	242	143	100	316	391	202	94	141	143	107	184	69	23	84	253	36	2160	328
3	1	412	340	134	408	297	184	97	412	406	253	95	173	137	120	212	92	15	100	278	22	2410	369
6	0	375	277	112	374	269	160	86	328	396	213	99	154	135	116	179	85	18	103	235	25	2119	337
2	0	350	311	124	353	257	142	74	332	390	203	106	158	131	97	179	89	15	101	230	26	2146	362
4	0	502	390	167	511	318	184	124	465	509	278	128	187	189	165	214	106	28	135	316	47	2793	468
2	0	341	368	127	389	253	159	109	384	407	235	105	157	153	86	226	90	23	106	238	48	2318	382
5	2	381	315	124	355	280	152	100	361	400	214	96	181	133	130	195	94	20	113	256	50	2154	414
1	1	430	383	142	464	299	175	114	414	477	260	112	189	155	146	197	96	21	121	306	56	2562	479
2	2	389	307	119	345	273	154	90	354	371	222	93	148	144	104	187	76	23	104	252	45	2129	384
6	1	426	317	143	475	282	172	119	437	424	230	117	198	156	140	211	101	26	114	275	50	2416	446
3	0	350	318	124	366	255	148	135	363	435	216	95	141	148	105	196	72	24	118	260	44	2249	418
0	1	380	359	131	409	269	179	101	393	451	234	108	181	157	128	203	82	13	101	274	41	2380	432
4	1	395	372	145	420	317	182	116	416	469	234	108	175	153	136	220	84	13	118	278	58	2543	403
3	0	352	316	118	351	227	171	76	336	393	196	79	134	119	104	170	66	29	83	204	33	2123	328
2	0	360	342	132	364	275	152	106	390	413	217	98	151	133	103	206	70	25	99	269	48	2318	380
1	0	417	370	127	419	330	165	122	441	423	246	103	176	138	131	228	101	14	121	297	52	2682	356
2	3	401	360	135	399	290	138	133	397	439	226	115	176	130	132	204	78	34	99	270	43	2518	367
4	0	356	281	110	334	247	154	87	354	410	197	90	145	125	115	160	73	30	88	251	28	2151	346
3	2	386	365	134	393	314	174	111	349	432	206	116	148	151	132	204	93	18	109	265	50	2380	395
4	1	380	307	117	353	270	146	91	350	391	205	83	142	131	127	158	82	22	107	248	44	2221	324
2	1	389	343	130	383	285	177	97	405	400	187	102	132	143	109	190	85	19	109	247	36	2332	347
3	0	419	361	116	405	275	174	126	412	440	224	99	155	143	127	198	80	23	120	263	28	2454	371
3	1	383	325	110	341	304	151	117	389	388	216	87	143	125	97	200	81	23	92	245	35	2224	372
4	1	396	333	116	377	284	162	94	399	414	226	125	135	143	114	196	95	15	106	258	36	2325	342
4	0	416	353	135	424	295	160	125	404	459	246	102	173	139	126	207	96	23	118	260	33	2438	347
6	2	372	388	120	357	317	169	103	387	412	199	116	161	122	114	200	73	20	108	268	32	2347	338
1	1	407	354	124	382	287	157	103	430	385	215	112	131	164	115	203	100	16	95	283	33	2349	333
3	0	411	341	118	386	312	147	111	386	390	206	101	148	145	102	204	85	18	112	263	36	2326	345
4	2	390	337	112	373	274	149	93	389	391	207	99	148	127	118	178	81	21	118	257	35	2208	313
2	1	388	312	121	367	252	145	88	368	396	196	106	150	124	107	185	89	28	127	232	31	2133	338
2	1	407	325	115	362	268	154	90	386	403	211	102	141	138	107	187	76	19	99	260	34	2177	372
5	1	399	326	113	351	277	152	93	379	395	205	114	162	135	108	176	85	23	125	246	33	2264	332
4	1	438	381	140	423	290	196	109	452	423	255	105	160	155	125	211	80	23	122	255	36	2476	422
3	0	334	338	105	376	235	145	92	358	366	219	106	151	134	112	160	71	15	99	235	21	2094	306
1	2	402	368	128	410	284	163	105	427	410	228	114	195	147	134	195	94	22	118	289	30	2390	384
2	1	369	350	118	336	301	154	103	406	390	249	107	146	149	121	189	78	19	124	243	35	2286	349
0	0	408	377	130	421	302	159	119	421	455	245	130	142	175	133	187	77	25	125	271	38	2436	391
1	2	461	391	138	417	352	177	135	464	446	230	118	175	154	131	204	87	18	126	297	36	2620	417
3	1	339	285	100	325	234	119	82	320	340	205	93	149	125	106	162	59	17	97	239	28	1951	313
6	0	462	414	153	497	338	159	131	472	448	266	120	194	174	140	216	88	11	139	311	42	2682	436
3	0	451	390	140	478	317	181	127	432	457	267	116	194	157	120	227	88	13	135	312	48	2590	438
4	2	401	374	136	399	286	159	106	413	396	233	111	178	149	133	189	91	16	120	266	36	2322	382
4	1	422	402	136	403	299	188	106	414	480	257	110	180	152	125	215	83	20	124	283	40	2492	386
4	1	415	400	141	412	297	177	114	424	411	238	118	173	152	131	217	74	18	106	305	42	2485	409
2	0	419	334	128	394	293	183	104	402	433	238	103	160	156	134	206	89	14	110	294	37	2378	368
4	1	397	359	127	372	293	164	95	390	400	226	105	138	158	113	191	84	14	98	264	29	2134	470
6	1	403	348	133	411	325	180	104	430	428	228	97	165	145	111	212	81	12	140	257	31	2382	414
2	0	415	378	140	412	329	182	91	414	444	218	120	170	147	111	224	74	23	121	295	36	2450	415
2	0	373	364	125	394	284	157	108	414	394	216	123	155	147	133	176	77	12	138	271	37	2333	380
4	1	432	351	136	406	343	150	131	441	432	258	122	154	182	116	214	79	14	132	290	37	2501	382
2	1	399	371	120	396	307	152	114	403	364	212	110	168	136	117	197	77	19	110	298	25	2262	370
9	0	441	377	123	410	320	171	105	424	408	266	112	178	141	137	187	64	29	114	292	32	2480	386
4	1	447	397	129	458	334	192	111	425	468	245	120	200	149	144	201	78	24	123	346	32	2595	385
2	0	402	404	134	438	328	162	94	451	434	242	107	161	163	117	200	75	19	151	285	36	2497	383
3	3	387	311	113	357	284	144	106	367	391	207	81	157	137	113	183	72	22	104	295	20	2221	336
2	3	464	407	133	486	667	191	122	418	429	249	115	175	172	120	223	94	26	126	337	37	2624	382
4	0	416	358	117	398	311	148	112	388	384	219	95	162	167	137	181	74	15	113	278	42	2311	377
1	0	419	400	132	444	368	182	118	425	410	256	121	190	168	126	205	79	15	123	345	26	2629	416
2	0	386	357	132	414	345	194	91	381	416	231	122	174	156	119	202	80	19	117	294	28	2471	402
7	0	442	346	130	406	378	207	117	363	399	233	107	173	171	130	197	88	23	122	282	31	2506	433
2	1	439	347	126	433	342	176	125	365	414	236	110	201	161	133	213	80	16	116	281	31	2603	397
7	0	449	391	137	420	411	213	137	416	389	264	107	198	174	145	232	80	14	140	310	35	2758	456
5	0	424	384	131	431	354	184	123	307	358	234	112	176	163	129	186	74	15	108	291	38	2584	400
3	1	450	398	132	467	347	234	117	307	364	246	121	189	157	132	220	78	16	123	291	21	2691	460
1	1	426	377	134	454	391	212	124	280	349	233	115	201	139	128	246	71	21	82	246	24	2627	406
0	0	410	394	132	437	354	206	119	305	359	260	104	169	161	128	218	86	9	86	220	21	2598	420
1	0	416	336	116	393	340	180	114	280	317	216	83	158	147	141	181	65	10	75	206	18	2487	376
5	0	480	403	139	445	432	223	130	297	382	240	120	183	171	149	218	81	20	109	264	32	2843	452
3	0	419	375	135	435	394	209	111	288	354	238	111	193	151	128	236	63	16	99	222	31	2722	433
1	1	417	409	146	474	394	197	127	303	347	229	114	199	148	158	233	78	13	106	234	41	2856	423
3	2	426	402	136	482	372	188	116	302	314	222	89	167	183	127	248	77	19	101	252	43	2711	431
3	0	394	356	110	373	332	175	105	253	277	212	104	169	141	126	219	60	13	83	254	33	2423	378
1	0	503	436	147	518	471	236	128	324	394	264	110	212	157	160	234	75	27	109	286	49	3012	458
2	1	430	391	132	451	398	210	129	270	342	212	99	155	169	160	210	72	20	106	256	31	2595	412
3	1	431	432	131	752	831	222	137	289	381	255	102	190	168	138	234	65	24	121	275	33	2855	452
0	1	397	350	119	388	393	183	104	252	325	215	101	156	148	131	193	60	11	98	236	40	2479	377
0	0	473	393	133	475	426	209	131	302	375	244	103	182	183	146	228	80	17	108	259	40	2824	440
3	4	422	392	127	456	447	191	119	299	320	237	103	184	160	132	207	65	14	94	262	48	2729	368
5	2	450	363	141	460	472	198	125	306	361	231	121	180	163	145	240	54	21	110	263	28	2779	429
1	0	519	416	147	517	449	225	135	353	375	249	113	194	176	130	233	74	17	118	286	33	3049	407
3	0	493	405	141	481	461	202	102	338	353	236	112	195	154	141	231	62	13	100	301	50	2909	413
2	0	508	411	124	438	445	200	101	285	342	224	98	168	161	125	218	42	12	106	267	38	2766	397
6	0	515	418	129	449	477	168	123	278	384	244	109	186	180	130	230	68	15	96	264	44	2840	435
1	1	561	435	148	524	479	193	117	338	423	254	105	204	182	150	243	67	12	123	305	44	2989	474
1	1	496	378	119	451	432	162	109	299	354	230	116	196	138	156	215	74	16	124	258	41	2740	398
4	0	561	443	137	485	520	196	121	345	383	244	121	185	193	154	229	70	13	135	255	42	3030	459
1	2	477	398	126	493	421	177	114	275	352	222	99	180	155	141	233	63	11	107	266	31	2700	402
3	2	619	451	137	551	476	202	111	360	368	248	112	193	191	155	248	69	19	117	293	56	3018	470

### Sheet: cont PTX rep1
B7111	B7112	B7113	A7211	A7212	C7211	C7212	D7211	D7212	A7311	A7312	B7312	B7313	C7311	C7312	D7411	E7411	E7412	B7221	C7221	C7222	D7221	D7222	A7321	A7322	B7321	B7322	D7322	C7421	C7422	D7421	D7422	D7131	D7132	B7231	B7232	C7232	A7331	B7331	B7332	D7332	B7431	B7432	E7432	B7141	C7141	C7142	D7141	D7142	E7141	E7142	B7241	D7341	E7342	B7442	C7441	C7442	D7441	D7442
24	116	36	52	1	205	126	21	41	3	1	103	76	2	6	1	16	1	222	94	83	143	103	15	62	29	47	0	14	3	104	61	105	188	52	28	133	1272	61	39	0	280	172	52	360	41	160	365	195	1108	38	625	123	11	5	287	370	95	69
11	112	24	60	0	230	97	22	51	2	0	104	64	4	6	0	35	0	196	98	80	129	101	6	68	35	48	0	14	6	113	80	115	203	47	33	112	1307	60	27	1	264	148	45	346	52	157	335	222	1127	57	570	112	10	4	294	356	120	95
15	119	24	57	2	226	96	14	43	0	1	97	81	3	6	3	27	0	185	88	82	124	81	2	54	31	37	0	12	2	114	76	102	174	44	32	126	1251	52	30	1	232	147	61	304	45	147	306	184	1124	54	489	112	15	5	349	315	107	47
15	112	28	59	0	213	90	19	58	1	1	103	63	1	5	0	13	0	215	119	74	122	107	5	63	27	37	0	17	0	122	59	96	172	51	24	119	1350	54	31	0	219	174	40	350	37	156	358	184	1236	62	584	124	4	3	304	356	113	48
27	102	32	45	2	210	92	29	43	2	0	116	78	4	3	2	26	0	228	104	72	129	109	12	68	35	40	1	15	5	115	71	119	177	55	44	119	1242	59	42	3	271	186	50	340	40	148	353	200	1182	56	584	113	5	6	286	328	101	55
16	104	25	45	1	199	113	13	41	2	0	112	61	1	6	1	19	0	208	99	82	124	94	8	66	31	53	0	13	7	115	72	110	190	42	37	103	1224	60	42	1	233	161	49	344	40	159	360	181	1154	43	573	116	12	4	302	359	102	60
18	101	28	48	0	248	124	15	49	2	0	105	64	3	3	0	24	0	213	95	86	116	111	5	55	42	45	0	14	5	107	68	113	199	55	34	134	1298	65	32	0	223	183	38	342	48	169	325	214	1089	53	561	117	6	3	309	393	99	59
10	92	22	50	0	208	122	23	58	1	1	95	67	0	4	1	25	2	196	101	81	122	99	8	70	31	43	1	17	0	108	60	104	191	43	36	134	1307	64	26	1	234	172	38	331	53	159	328	189	1145	51	608	127	9	1	299	330	111	60
24	101	36	58	4	222	127	20	71	3	0	105	70	1	2	3	31	0	216	85	72	112	106	9	55	36	51	0	21	5	111	53	98	141	49	38	125	1234	84	22	1	259	172	47	371	61	178	330	160	1062	49	607	122	10	4	290	378	117	43
10	85	35	74	2	208	99	12	48	4	1	87	65	1	4	1	14	0	202	74	86	126	97	7	73	38	46	0	11	2	98	59	94	164	49	28	109	1275	62	27	1	220	159	51	330	54	174	353	170	1225	38	588	100	5	6	338	338	92	54
9	101	22	45	4	186	107	14	36	0	1	106	67	1	0	0	15	0	207	90	62	125	98	2	70	37	42	1	13	7	117	56	97	183	58	32	126	1179	69	29	0	263	177	45	357	55	176	325	206	1154	38	617	106	12	2	355	395	129	52
17	110	15	58	3	189	92	20	47	0	1	100	60	2	2	2	17	1	210	87	73	111	109	11	60	36	51	0	14	3	101	60	83	198	50	29	124	1265	54	27	0	220	174	57	366	60	184	290	171	1112	47	615	116	7	5	320	397	92	65
15	80	26	47	1	193	103	17	40	2	1	112	70	4	6	0	17	0	204	101	68	133	106	12	57	34	63	0	15	6	122	66	91	189	66	23	109	1263	63	22	0	239	158	56	375	58	157	299	184	1272	48	605	126	6	2	289	349	117	45
13	86	19	66	2	207	113	22	52	2	0	96	52	0	6	1	21	2	198	93	67	117	102	11	71	48	48	0	17	6	100	75	122	168	47	18	98	1231	61	28	0	218	152	48	345	42	195	315	162	1091	42	510	126	10	3	302	353	101	60
18	84	22	63	3	195	107	16	39	1	2	88	64	3	7	0	28	0	194	100	77	127	109	8	68	40	54	0	18	6	99	80	115	172	44	31	133	1291	64	28	0	224	144	39	386	43	175	307	184	1160	47	621	87	7	2	312	342	95	62
16	95	30	63	2	220	119	21	61	2	0	100	62	5	4	2	27	1	226	118	80	117	101	11	63	52	88	1	19	0	110	76	115	167	51	42	113	1324	67	40	0	228	208	36	339	36	167	324	175	1221	54	547	96	11	2	279	347	101	61
20	81	16	52	1	204	111	17	39	1	0	90	77	5	5	1	28	0	212	127	90	119	82	9	64	57	69	1	19	4	99	52	83	158	44	32	144	1189	78	36	1	237	156	49	354	43	176	283	160	1142	33	590	107	7	5	352	430	119	56
23	88	23	53	1	217	114	24	51	5	1	97	79	3	5	1	28	1	230	112	84	121	93	3	66	70	72	1	18	1	96	88	82	160	50	40	131	1296	73	29	0	259	178	52	418	59	202	268	161	1082	39	633	101	10	4	294	370	120	29
15	78	28	54	1	197	109	24	60	2	2	95	64	0	4	1	30	1	213	95	84	144	90	7	61	46	63	2	9	5	101	77	118	161	57	28	134	1264	76	30	0	240	170	47	367	44	183	324	171	1082	44	574	126	10	1	280	323	112	51
11	72	21	49	0	253	105	25	50	4	1	90	73	2	3	2	15	0	209	89	94	126	110	11	64	44	58	0	18	6	99	72	103	175	42	30	126	1282	71	29	1	224	166	69	355	48	181	308	170	1094	40	602	127	6	6	308	357	113	57
18	70	26	62	5	237	94	12	47	3	3	86	70	5	1	0	24	2	196	133	72	118	84	5	66	45	48	1	13	5	100	64	85	132	54	26	126	1229	50	36	0	217	171	81	336	45	180	274	125	1125	38	523	105	8	2	305	343	78	29
16	99	19	64	3	195	73	23	49	2	1	84	68	0	8	1	28	0	216	108	89	120	104	10	57	40	81	2	18	5	120	70	130	172	52	28	112	1244	58	43	0	248	145	56	357	43	185	324	180	1057	38	529	130	7	2	309	345	110	48
23	103	36	42	2	212	105	17	44	0	0	111	71	2	3	4	20	1	235	104	104	130	107	9	60	50	76	0	18	4	121	64	106	181	49	40	137	1226	69	47	0	261	182	49	382	33	195	335	190	1042	44	624	130	9	1	323	337	119	60
21	83	24	60	2	206	109	12	39	3	0	96	61	3	1	2	25	1	226	96	100	104	87	6	69	60	74	1	16	4	105	63	88	155	40	36	103	1220	53	39	1	242	189	66	380	57	183	297	164	1174	53	580	82	9	3	315	369	115	47
19	96	21	62	1	226	103	16	40	2	1	103	73	0	6	1	34	1	230	100	104	128	103	10	52	68	72	2	21	8	103	67	111	154	43	40	126	1220	72	36	0	252	194	70	425	44	184	308	186	1122	31	650	105	9	4	266	356	103	63
23	93	25	67	1	232	125	17	35	3	3	103	79	1	3	0	32	1	225	117	86	142	91	14	68	52	74	0	17	6	95	73	110	156	54	26	125	1273	66	39	1	242	174	73	371	47	185	274	197	1055	49	581	110	9	3	283	382	91	45
17	93	19	53	1	217	127	18	64	2	2	95	64	2	3	1	40	2	235	119	97	128	94	15	58	56	60	1	18	7	83	62	101	152	41	30	118	1295	70	33	1	252	163	78	395	61	168	290	171	1116	47	598	109	9	2	292	390	101	59
9	86	20	64	3	202	101	17	42	1	0	96	64	2	5	1	27	1	228	103	105	133	108	11	75	45	81	1	16	2	101	69	78	144	47	35	138	1241	52	29	0	232	163	71	316	44	162	300	140	1084	50	551	104	8	3	302	454	87	49
12	106	31	72	3	249	127	23	48	4	0	107	81	2	4	1	38	1	218	104	110	130	109	13	62	57	78	2	17	3	97	62	109	154	50	38	129	1236	61	26	0	250	165	66	368	46	186	353	198	1125	43	583	109	15	8	310	410	127	67
16	101	28	54	1	185	116	18	48	5	0	117	93	0	1	2	56	1	220	107	79	129	90	13	58	48	74	0	9	4	103	55	87	153	58	39	114	1278	68	39	1	255	178	60	419	47	203	341	162	1040	40	617	116	10	2	263	364	104	70
17	100	24	49	1	208	123	19	38	3	0	124	81	0	1	1	48	1	265	103	95	123	96	8	76	43	85	2	15	4	101	76	87	158	62	31	121	1227	74	54	0	280	183	77	449	37	176	356	147	1109	51	697	99	10	4	291	340	99	53
19	113	18	50	2	225	135	27	47	1	3	114	79	1	3	3	26	0	214	116	86	127	102	6	73	41	72	0	22	4	115	59	79	145	62	37	104	1253	68	32	1	225	173	82	367	50	164	369	172	1186	58	621	106	4	1	298	374	99	56
10	98	23	64	2	227	117	16	47	4	0	102	68	0	3	2	34	1	202	139	101	122	103	14	58	60	68	1	21	2	103	56	88	146	65	34	117	1214	61	30	0	226	172	59	360	42	216	309	177	1075	39	545	102	7	5	360	403	94	71
23	90	20	50	1	224	115	27	66	8	2	81	74	0	1	0	28	2	198	129	88	128	103	10	60	61	64	1	17	4	80	85	98	156	41	32	142	1179	70	26	0	251	152	61	336	50	176	374	220	1101	46	556	119	6	3	287	403	102	70
27	85	20	46	2	207	116	13	45	9	2	94	70	2	7	0	28	0	211	128	82	126	92	7	56	46	57	2	20	4	82	57	90	117	40	30	126	1278	44	49	0	224	175	87	376	43	182	264	159	1186	41	577	85	11	5	271	383	84	53
4	15	6	14	1	73	33	6	16	2	0	29	29	2	1	0	3	0	42	41	32	32	25	1	9	11	11	0	2	2	29	10	25	29	9	8	46	207	20	6	0	61	49	16	79	16	48	73	36	254	14	130	20	0	0	82	81	19	11
29	102	24	55	1	349	248	20	56	4	5	138	145	11	11	2	23	2	280	236	171	143	132	14	65	84	91	1	17	10	136	75	104	189	50	39	228	1310	75	50	0	297	226	113	442	72	341	390	229	1565	100	665	115	13	3	468	675	124	103
11	121	26	61	3	349	203	28	48	8	3	127	129	10	16	1	28	3	262	287	161	170	117	11	90	67	87	1	35	10	125	92	91	159	58	28	217	1427	67	47	1	310	216	114	375	83	397	395	208	1556	124	633	126	17	7	468	810	163	88
15	127	18	87	0	276	188	30	50	9	1	119	133	15	31	2	23	0	238	244	159	166	147	19	101	78	91	3	41	17	143	92	95	181	61	40	272	1453	79	31	0	308	198	80	381	94	351	416	229	1339	87	602	142	12	6	468	699	165	120
25	142	31	96	4	303	177	35	67	9	2	147	124	21	27	1	19	3	282	250	199	226	191	16	101	70	95	3	35	15	152	115	134	204	53	52	265	1537	80	43	0	307	269	55	462	124	371	493	331	1162	56	748	181	10	7	467	682	180	157
18	136	30	102	3	308	222	47	85	7	3	163	155	17	39	3	28	3	329	290	188	275	245	17	111	87	104	1	39	14	216	175	184	274	82	56	295	1609	99	52	1	357	269	63	542	119	440	572	390	1147	81	736	220	17	13	459	715	155	189
27	155	63	83	4	303	260	74	128	10	1	186	236	19	38	0	26	0	335	277	201	284	186	25	105	97	131	3	40	16	308	219	215	305	102	85	304	1511	110	52	4	371	302	42	503	187	400	531	369	1148	81	679	227	25	6	452	672	124	133
22	181	75	83	6	325	202	59	118	7	3	197	192	15	31	1	32	0	315	289	222	202	182	13	89	100	142	4	46	19	282	208	195	299	106	109	269	1555	90	66	3	372	320	62	437	180	459	549	357	1181	85	622	191	22	8	414	635	109	128
25	174	64	86	2	268	200	61	104	10	6	183	214	17	29	1	30	3	285	300	203	212	137	12	108	100	119	2	47	23	271	166	167	261	99	99	267	1558	94	59	3	375	378	61	463	185	460	460	308	1303	97	683	169	27	2	409	570	112	111
16	164	51	78	2	257	176	57	95	7	4	190	196	21	28	1	29	3	271	246	196	190	138	20	108	116	113	3	41	15	226	175	180	237	100	103	223	1572	100	62	4	410	346	52	427	159	423	448	304	1310	97	671	194	20	7	386	594	125	118
27	171	59	78	4	271	183	64	88	6	4	187	238	13	21	1	28	3	275	276	168	200	140	18	115	107	132	3	28	14	243	172	173	265	106	95	190	1591	94	69	1	463	460	66	464	176	423	466	331	1345	90	734	150	28	7	369	582	122	123
18	153	53	76	8	301	194	62	96	11	3	173	182	10	28	1	33	1	248	282	178	193	157	13	108	109	110	5	42	17	226	191	182	284	104	89	186	1604	101	58	2	401	397	47	412	167	417	473	298	1399	84	644	154	18	4	423	582	128	137
24	146	51	60	1	277	175	52	94	9	3	163	189	12	10	2	40	0	238	304	165	203	134	25	113	106	100	4	36	25	219	171	163	278	82	73	220	1622	109	52	2	440	406	45	425	160	418	484	292	1384	79	692	147	23	4	393	611	129	127
20	158	57	84	1	305	179	49	82	6	9	144	177	8	12	2	37	0	225	295	187	207	125	23	99	114	105	5	46	19	216	148	197	272	77	66	224	1546	83	59	1	426	414	63	438	149	403	501	308	1410	71	754	135	30	7	364	608	119	120
23	159	43	71	4	261	151	44	81	6	6	144	167	7	21	0	30	2	224	261	173	161	111	18	108	128	110	6	37	11	230	128	159	220	81	59	185	1694	77	62	4	391	363	38	398	151	382	394	251	1357	80	680	145	14	7	357	600	121	78
20	138	59	70	4	230	164	44	73	9	3	149	130	11	18	2	27	2	233	289	178	178	124	12	101	109	84	2	36	30	220	136	163	248	86	59	190	1496	96	53	0	342	331	57	417	146	385	497	263	1438	68	700	138	19	7	355	580	133	97
23	159	49	67	3	256	161	30	82	6	1	134	172	8	11	3	29	2	216	293	168	163	133	24	97	124	101	5	49	18	226	127	169	231	85	55	183	1523	76	61	2	333	294	63	429	155	369	428	287	1360	70	729	136	18	7	340	604	120	87
16	150	48	69	2	257	162	44	65	7	3	153	138	7	12	1	24	0	193	306	186	125	101	16	95	99	95	5	51	25	188	128	149	198	62	67	204	1543	90	45	1	283	312	68	376	156	368	381	231	1425	78	677	115	25	5	329	613	121	83
20	139	50	64	1	304	181	40	75	6	4	139	158	8	20	0	25	0	196	296	215	134	118	11	99	107	95	0	42	13	216	141	162	227	72	55	212	1460	87	48	5	337	333	61	384	160	405	396	260	1334	67	687	124	24	3	357	626	122	93
14	131	39	74	2	310	166	36	70	5	7	146	152	11	18	1	24	1	202	300	182	122	110	19	90	76	100	4	36	14	219	141	140	230	67	65	201	1465	92	59	1	327	287	42	340	162	348	366	242	1404	68	695	114	17	4	319	577	132	74
19	141	24	65	5	246	174	40	77	10	8	144	130	10	21	1	30	1	178	271	188	149	113	17	83	95	84	3	40	15	219	154	151	212	53	52	196	1533	83	41	3	309	293	53	336	169	326	393	224	1346	73	620	98	19	2	315	583	129	91
16	132	43	63	6	258	179	54	71	10	5	141	181	11	24	3	21	1	205	258	185	155	107	18	91	77	99	1	36	24	256	150	154	232	63	54	183	1516	70	44	3	362	319	70	320	159	321	421	268	1379	78	622	113	22	8	293	557	121	95
24	109	44	99	6	248	162	36	75	11	4	168	141	18	29	1	27	0	197	269	178	156	105	13	109	91	96	3	38	17	211	132	154	207	77	55	177	1553	69	56	2	379	323	52	305	151	316	413	262	1378	68	593	108	25	4	307	550	120	79
15	118	31	91	3	271	155	40	70	21	8	168	158	13	25	3	31	5	190	270	168	122	113	16	102	89	94	0	44	24	208	151	127	216	59	62	186	1352	82	42	1	336	312	59	302	171	316	370	224	1404	44	587	108	18	7	297	569	130	75
12	129	44	83	3	228	191	39	72	16	6	158	171	13	33	1	23	0	188	296	181	137	114	15	89	95	91	2	39	24	226	153	153	211	58	50	153	1390	70	45	2	343	341	63	286	157	323	411	204	1380	50	592	104	21	5	326	537	127	99
16	118	40	77	3	237	193	38	77	12	6	158	120	9	28	2	24	0	176	295	224	137	88	21	94	102	75	5	36	17	210	157	134	188	53	56	177	1441	73	53	2	349	322	45	312	146	329	354	211	1408	68	592	105	14	3	290	563	122	91
16	122	47	80	3	252	167	37	65	7	6	160	160	9	39	0	13	1	199	293	218	125	114	12	103	94	97	3	40	18	205	168	127	218	58	56	178	1371	82	52	0	325	376	58	315	149	313	362	222	1333	69	585	103	25	5	277	530	128	91
18	128	44	66	3	251	182	38	63	3	4	141	157	15	31	4	26	2	189	309	218	139	104	13	79	88	82	2	37	11	219	147	154	205	49	63	190	1372	73	47	2	343	297	43	283	155	315	383	214	1340	54	546	100	24	2	324	498	133	93
23	143	38	83	5	258	183	43	68	6	3	149	157	25	29	1	24	1	188	301	209	134	99	16	91	89	96	2	37	13	221	154	146	211	73	47	209	1330	72	54	3	359	317	41	288	179	333	381	204	1345	65	553	88	18	3	262	525	119	90
22	148	40	89	4	247	143	42	69	5	3	163	146	18	42	2	32	0	195	282	197	119	121	18	108	91	105	1	42	13	224	148	143	193	54	52	167	1392	70	62	2	373	347	48	327	193	310	362	213	1368	49	621	96	27	2	295	494	126	89
22	130	45	73	2	257	157	37	62	5	2	166	132	18	29	1	33	1	194	279	218	140	107	14	97	92	84	1	46	18	209	162	148	222	76	49	205	1327	71	52	3	343	334	40	309	176	313	375	227	1376	57	570	113	16	4	239	523	113	93
24	108	52	54	2	257	177	32	63	8	3	170	146	13	42	1	27	1	193	308	196	135	105	27	126	84	99	1	40	16	229	149	121	212	61	58	186	1413	94	46	1	344	344	45	335	155	325	361	227	1322	61	589	85	16	10	244	537	121	89
16	134	47	62	5	245	165	40	66	9	1	169	135	18	27	3	34	1	195	274	196	130	106	22	111	86	89	6	47	20	237	149	130	196	65	60	197	1343	87	46	2	333	329	45	331	154	286	329	241	1344	60	603	106	21	1	262	490	105	107
17	135	46	73	2	259	181	38	62	8	2	159	152	22	40	0	26	0	200	256	198	119	101	20	102	90	93	2	47	10	216	141	130	209	73	43	205	1361	76	66	1	340	344	47	348	171	309	383	202	1372	52	611	106	24	2	235	539	93	94
18	138	34	69	1	276	204	40	57	4	0	163	134	20	34	2	30	0	209	300	192	135	108	14	102	94	87	1	46	18	207	146	142	223	66	52	214	1256	94	50	0	320	327	54	334	191	325	350	211	1379	57	604	87	27	6	238	523	107	89
15	158	42	60	2	262	196	34	63	4	2	156	147	21	34	2	19	1	245	296	204	139	99	17	96	107	80	2	38	20	209	154	136	220	86	51	196	1359	64	58	1	310	319	55	374	184	326	335	231	1362	64	620	93	14	5	229	543	89	106
18	115	49	70	7	252	186	25	56	4	4	157	159	28	42	2	35	0	220	303	201	142	97	18	125	96	76	1	38	23	213	162	135	225	71	48	190	1389	82	43	2	357	342	57	366	210	336	379	208	1381	58	573	89	13	4	265	532	98	106
17	148	41	67	3	258	187	27	57	3	3	167	163	24	35	0	30	0	203	302	211	134	105	27	86	89	86	4	36	24	229	157	140	211	80	58	196	1314	67	51	0	307	353	54	384	195	321	362	211	1365	55	590	97	16	4	223	547	89	102
17	113	50	88	4	260	189	31	55	10	0	184	132	17	30	0	29	0	200	327	193	115	106	17	93	92	89	1	34	18	195	169	124	193	70	63	187	1313	81	46	1	322	348	73	379	224	324	324	217	1395	63	582	85	12	2	264	518	100	102
22	124	47	93	3	267	205	33	61	12	1	163	134	14	33	1	30	2	194	312	196	147	92	15	94	82	77	1	35	21	199	160	136	200	64	45	172	1394	60	54	2	309	291	80	341	210	363	332	214	1394	64	588	100	17	3	233	512	98	95
13	136	46	83	2	294	220	30	50	11	5	173	141	18	34	0	29	2	229	357	192	112	114	11	96	93	93	4	40	21	216	165	137	215	79	55	214	1330	71	52	0	302	305	104	370	227	388	359	213	1395	57	619	92	12	5	287	521	108	91
18	114	45	76	2	318	183	36	57	12	2	168	142	22	44	2	32	3	222	334	207	118	120	14	101	84	87	1	40	19	200	136	120	209	69	64	228	1238	71	46	1	301	277	91	394	209	432	352	204	1403	61	600	112	10	5	268	571	112	92
13	117	45	94	3	301	193	33	62	16	6	182	142	10	27	4	29	1	232	338	194	141	111	21	90	92	73	4	43	15	203	153	164	210	76	63	225	1232	64	52	3	314	312	81	389	224	430	395	220	1375	69	594	100	20	6	252	553	119	78
16	116	42	82	5	325	212	44	55	13	6	174	122	16	16	1	34	0	218	392	211	152	90	14	107	81	81	3	42	19	213	149	128	210	81	58	215	1287	83	49	3	278	310	91	348	195	468	366	224	1385	53	511	107	14	2	283	545	111	74
21	101	36	80	6	323	205	44	59	5	7	180	131	15	33	1	36	1	207	361	228	141	111	15	96	87	84	2	48	21	212	169	155	219	79	73	213	1248	63	60	2	281	288	83	371	207	460	397	227	1404	54	610	107	11	0	278	552	120	85
11	125	43	71	2	284	210	37	64	11	4	176	120	15	21	1	31	0	234	348	200	136	103	15	88	90	82	3	40	21	243	158	142	221	91	56	205	1213	75	48	6	251	300	79	389	192	476	347	231	1443	53	560	115	13	5	291	556	119	103
9	118	43	92	3	277	185	47	61	10	5	166	144	14	33	1	31	1	213	321	202	124	120	12	82	97	72	2	39	17	215	161	160	204	59	54	214	1202	75	46	1	278	289	91	374	219	433	398	209	1408	42	575	97	11	8	292	542	124	87
10	139	36	88	4	273	196	34	77	7	4	178	130	26	37	1	40	1	228	356	215	137	138	16	88	97	87	2	49	25	241	181	167	229	73	49	231	1248	82	49	3	281	300	90	398	206	453	411	267	1397	57	619	101	11	4	311	547	108	93
17	132	47	85	5	327	179	38	55	10	4	160	136	14	20	0	32	2	228	358	216	128	110	8	77	89	86	5	42	23	215	164	140	185	68	45	221	1310	86	65	2	288	319	77	433	203	458	351	213	1390	63	654	101	20	1	311	544	113	99
12	117	43	109	4	307	204	44	60	13	6	166	128	8	29	0	37	1	229	366	201	139	113	7	85	99	76	0	48	23	224	150	145	221	77	64	210	1277	76	50	2	283	297	83	404	212	451	361	245	1368	59	578	112	12	6	313	565	118	94
14	123	42	92	6	301	167	35	58	11	2	163	120	15	29	1	29	0	227	317	195	131	110	8	106	87	84	0	42	18	198	152	135	216	71	58	192	1292	73	63	1	274	302	72	407	188	451	369	239	1355	63	642	101	14	5	277	582	126	74
16	117	45	93	1	321	196	46	57	15	4	163	117	14	30	1	33	0	223	412	212	144	108	10	96	88	85	2	46	12	228	165	151	217	69	37	218	1315	99	46	3	287	356	126	404	201	452	396	235	1383	65	610	106	12	3	331	603	122	88
17	119	35	84	3	281	166	37	69	8	6	166	115	18	34	2	30	4	242	333	177	133	110	12	99	86	76	1	43	15	233	167	158	207	68	38	209	1292	72	56	3	306	303	97	407	177	430	399	233	1386	58	613	101	6	3	304	546	124	84
24	122	43	89	3	272	181	51	65	14	8	157	124	24	39	2	35	2	209	395	179	146	102	15	91	79	80	2	45	12	248	155	157	233	63	48	209	1272	65	51	0	278	279	87	399	167	427	421	255	1346	51	552	115	16	3	319	594	122	100
13	124	47	97	4	261	173	46	59	8	3	141	130	23	41	3	34	3	212	351	206	144	105	9	84	80	80	1	41	14	244	161	165	235	62	56	219	1325	70	57	0	269	270	78	349	157	426	410	254	1392	50	541	108	10	5	287	613	132	105
11	109	40	94	1	199	147	50	59	21	12	136	138	29	30	0	35	0	211	259	157	142	88	10	103	90	91	3	33	15	234	135	144	200	59	45	169	1282	64	56	2	296	314	78	354	145	374	372	239	1389	54	579	103	11	3	266	505	118	98
14	123	41	78	2	220	139	47	63	16	7	155	98	22	38	3	37	1	217	280	169	153	104	17	94	75	72	0	46	15	239	164	153	256	55	36	192	1185	78	37	2	265	273	70	366	155	396	430	238	1386	43	543	112	19	4	294	526	107	114
16	115	42	79	2	215	188	43	59	8	7	140	107	22	34	1	36	0	210	260	177	142	109	11	87	72	81	0	51	13	218	152	172	224	65	43	189	1273	74	48	1	257	309	96	366	164	381	435	237	1384	50	549	104	12	5	283	543	109	102
11	124	36	85	7	231	157	41	55	14	11	134	121	20	25	3	41	1	223	259	193	140	108	18	88	83	81	2	43	13	214	162	174	224	56	47	170	1270	68	53	3	281	327	88	395	162	369	440	246	1376	47	582	112	13	6	271	534	81	107
11	133	38	86	4	208	146	50	60	19	7	149	103	15	25	4	37	3	202	266	176	151	83	15	85	79	70	0	34	20	255	168	171	201	59	39	162	1219	86	40	2	259	270	83	379	136	335	417	270	1466	77	515	109	15	3	270	533	100	107
24	108	32	80	3	226	141	37	53	20	11	122	112	25	29	3	35	3	199	261	187	150	92	18	95	78	62	1	37	18	241	154	149	221	58	34	171	1164	67	49	2	279	323	79	343	153	324	426	255	1343	60	512	110	14	2	282	557	106	114
27	124	41	87	5	228	160	38	50	18	10	122	109	28	39	1	33	1	195	297	185	128	92	11	97	78	71	5	34	16	228	146	166	189	62	42	189	1214	70	39	4	267	266	102	336	150	391	401	236	1384	55	502	104	12	5	321	534	91	107
17	130	27	91	6	228	151	38	51	14	3	119	116	22	28	1	31	1	186	305	185	140	97	20	99	64	91	1	37	17	274	155	166	217	52	47	197	1285	74	43	2	264	295	85	346	182	393	458	253	1405	35	516	100	7	3	300	573	93	116
18	113	45	90	5	270	171	33	54	20	9	105	108	24	24	3	17	2	203	354	211	149	96	11	99	74	72	3	46	24	250	159	156	223	52	40	216	1285	65	47	3	261	279	102	334	168	437	474	243	1334	48	486	110	13	0	300	600	95	121
23	96	33	103	5	256	156	44	48	15	9	134	108	15	28	1	24	0	228	382	208	131	123	9	87	71	72	1	31	21	220	171	146	236	53	36	196	1223	63	38	4	304	288	87	379	128	441	468	268	1289	49	535	97	10	3	325	580	108	137
25	110	34	80	3	283	164	30	38	14	7	114	94	22	35	3	22	3	182	407	222	131	92	13	80	75	61	0	52	21	194	156	125	229	54	35	201	1175	58	36	1	273	312	110	330	146	449	425	212	1196	59	460	103	11	1	334	594	72	127
21	112	25	88	3	243	165	27	40	17	6	114	106	11	39	1	23	3	189	355	203	131	104	14	87	65	67	4	47	12	212	137	149	186	51	34	189	1187	76	39	1	264	296	94	348	133	403	410	250	1200	52	479	98	12	5	291	595	52	106
16	93	28	88	0	196	134	31	54	12	2	107	125	15	32	1	20	2	198	300	184	137	103	11	85	71	73	0	40	19	224	178	144	240	53	40	153	1191	65	44	4	293	261	94	374	130	348	452	270	1370	47	528	117	10	2	278	530	58	115
18	71	24	86	3	176	138	34	53	3	7	127	91	15	28	1	23	0	189	276	168	123	101	10	85	69	70	3	32	13	228	171	147	233	52	30	158	1224	61	39	3	283	267	97	347	151	332	431	264	1340	48	480	105	10	1	277	551	69	98
16	96	42	68	4	193	142	26	42	17	2	134	118	23	31	3	24	3	235	295	144	120	104	15	75	75	81	4	36	22	221	152	143	201	52	27	162	1325	77	47	1	289	304	99	374	131	329	397	239	1381	60	569	96	10	7	275	534	75	100
21	86	33	85	7	188	136	32	44	10	3	124	93	17	30	0	22	1	195	309	178	134	122	5	82	73	67	0	52	19	255	171	161	264	55	35	176	1280	66	42	1	302	359	95	337	138	345	433	294	1353	34	551	101	18	1	287	558	88	105
23	86	24	86	4	213	138	27	45	11	4	115	86	22	40	1	22	0	164	362	176	124	109	14	74	65	60	0	42	19	228	171	154	212	41	37	174	1278	67	38	2	236	281	93	323	134	348	442	238	1300	40	451	90	16	7	317	598	88	99
19	78	34	84	2	173	149	37	43	15	4	109	103	17	35	2	25	1	189	309	167	134	101	14	81	69	60	1	39	13	254	153	163	223	56	30	155	1276	60	48	1	259	294	84	320	135	316	466	244	1339	43	493	109	10	1	286	562	89	101
15	104	28	72	4	188	124	26	53	8	2	105	111	17	32	3	30	0	200	315	170	115	87	13	74	64	66	2	41	13	223	142	152	195	52	38	183	1270	58	41	1	239	318	49	349	122	318	423	229	1344	47	490	100	12	1	283	561	78	84
16	87	30	73	1	180	134	26	36	20	5	113	104	19	38	1	32	3	196	329	145	122	93	10	65	73	66	1	33	12	216	147	138	223	44	33	155	1269	66	39	1	249	279	51	334	116	350	408	243	1332	58	475	88	14	2	298	582	64	116
21	102	27	93	4	207	137	33	41	11	5	107	98	16	34	2	28	3	182	362	147	119	108	17	73	63	67	1	38	11	230	167	164	227	44	27	171	1383	60	28	0	276	306	65	321	126	372	449	269	1365	31	471	122	7	3	336	613	80	113
22	92	26	84	2	221	122	33	38	16	2	108	99	30	36	0	30	2	193	303	210	141	104	11	76	74	73	0	45	12	174	96	177	268	60	35	148	1325	55	43	2	268	260	62	326	145	375	510	268	1286	51	507	124	13	1	352	650	86	108
24	92	28	70	2	240	138	25	38	13	8	134	89	15	32	1	31	1	216	392	175	143	81	14	82	52	71	2	38	16	131	77	147	235	50	54	171	1271	58	36	1	278	337	51	354	151	362	416	241	1246	50	513	100	7	2	396	655	83	105
23	87	18	83	4	227	147	32	48	14	3	102	87	18	37	1	26	2	181	382	194	109	104	18	68	63	67	0	53	17	171	98	165	210	57	43	187	1232	64	35	1	247	274	67	298	136	418	428	242	1277	30	436	102	9	3	441	752	73	126
18	102	36	79	6	207	135	32	41	13	4	114	102	13	30	2	31	1	218	367	165	126	105	19	69	68	79	1	49	16	223	112	162	223	60	42	182	1204	64	35	0	272	305	69	339	136	374	496	237	1345	57	511	109	9	1	404	693	87	100
15	96	25	72	1	238	151	31	47	16	10	111	121	17	35	0	36	2	175	364	156	140	100	17	79	65	82	0	37	21	224	127	183	276	56	56	151	1219	60	49	0	251	339	79	384	130	389	472	253	1414	62	536	101	7	0	404	720	83	119
19	103	26	74	3	215	130	22	49	12	6	117	90	24	27	0	31	2	204	347	180	132	102	13	77	67	72	1	47	22	156	106	178	272	56	43	163	1257	60	33	1	272	276	76	328	152	393	450	268	1443	66	472	98	8	2	449	693	86	101
18	97	25	78	4	219	140	29	39	20	6	147	92	12	35	0	37	1	206	363	162	113	103	11	72	75	74	1	34	18	193	90	156	291	72	34	182	1215	45	40	1	281	323	51	350	141	377	466	260	1437	48	525	101	9	1	444	698	85	102
16	78	24	71	5	216	137	22	47	24	14	115	114	21	26	3	33	2	197	351	181	137	95	9	81	62	77	0	41	17	167	80	163	257	56	32	171	1215	57	34	2	266	320	39	360	161	372	454	251	1502	55	493	107	5	3	437	709	77	117
18	88	26	72	4	276	138	22	31	20	11	113	97	23	25	2	25	1	176	449	188	130	86	14	77	69	69	0	34	16	130	103	165	217	58	37	188	1280	52	38	0	255	329	65	352	114	387	433	282	1456	52	482	123	5	2	440	756	64	117
28	88	30	63	2	238	150	26	38	14	10	146	104	10	26	0	37	0	205	452	187	122	104	4	72	79	76	1	42	18	133	65	156	232	65	43	193	1163	51	37	3	257	299	78	360	138	369	400	266	1374	59	500	107	8	0	440	750	88	94
16	73	27	80	2	225	145	18	45	19	5	116	91	23	27	0	30	0	187	406	174	129	98	10	68	82	61	0	42	18	125	84	171	238	54	43	161	1256	46	38	1	294	302	50	355	116	364	476	244	1470	44	517	114	11	1	475	723	101	91
16	91	25	96	4	209	121	29	37	8	7	119	90	17	32	1	33	0	209	396	148	114	102	9	83	64	72	5	33	14	143	75	150	237	57	41	162	1265	56	37	1	247	289	59	318	143	361	450	267	1418	61	477	110	6	3	447	696	74	107
22	111	25	71	2	210	122	25	41	20	5	111	106	14	29	1	29	0	197	385	177	142	95	10	71	67	75	2	39	16	106	68	158	264	63	36	179	1259	58	33	3	280	309	53	379	132	347	492	266	1430	62	539	114	5	3	385	714	94	98
31	91	28	68	3	204	125	18	35	6	4	98	105	11	33	2	36	1	181	403	172	121	95	4	73	69	48	1	43	12	94	75	151	229	57	45	186	1250	46	36	1	229	280	72	289	132	346	383	250	1495	70	439	96	6	3	412	763	67	97
20	89	21	76	2	173	147	17	43	9	5	100	107	15	27	0	42	0	211	400	161	113	92	11	63	66	73	5	35	9	143	96	137	219	58	34	174	1211	53	33	1	263	295	105	347	114	345	384	240	1578	77	473	93	7	3	369	701	73	95
16	110	36	69	2	194	133	17	32	13	4	108	105	9	32	2	32	1	199	403	175	141	99	12	75	64	65	2	45	16	144	82	165	289	51	38	175	1240	59	29	1	297	293	109	357	123	359	482	262	1797	74	470	125	11	3	441	719	96	119
11	115	28	66	3	186	135	25	40	7	6	113	105	13	16	2	35	0	188	409	172	120	86	9	65	63	79	0	43	9	126	65	164	248	58	40	166	1258	63	39	1	300	306	75	384	122	333	419	252	1768	71	568	108	3	2	412	706	77	107
18	91	27	62	4	191	137	19	36	10	3	120	108	14	25	0	26	1	166	416	165	139	98	16	62	48	73	1	32	12	88	50	179	255	41	35	147	1234	52	43	2	268	276	122	343	131	336	448	255	1844	69	472	95	5	2	446	736	74	113
15	79	26	76	3	189	137	24	35	7	3	109	104	12	26	0	31	2	172	418	181	126	108	14	63	67	69	0	32	14	88	54	125	253	47	29	166	1223	64	36	0	236	229	87	311	98	327	426	242	1598	72	474	101	4	6	409	697	96	101
17	91	30	66	3	198	127	17	29	13	7	101	109	12	28	2	33	0	178	413	168	139	108	15	76	51	67	1	22	16	76	32	167	266	59	39	179	1249	60	31	1	249	300	86	380	124	328	467	263	1590	76	470	127	6	6	446	726	93	96
14	80	30	65	6	184	130	19	31	19	1	118	115	15	22	2	37	0	191	379	135	123	85	7	71	72	67	0	27	18	32	11	152	236	58	43	144	1263	48	37	0	281	306	95	402	124	316	414	247	1659	59	519	96	10	2	409	663	100	95
13	72	20	71	2	174	127	19	31	10	5	113	95	8	26	1	37	1	166	357	157	138	93	20	66	68	66	0	35	12	23	12	165	255	65	34	154	1250	54	45	1	277	277	106	370	119	314	450	264	1559	56	480	106	8	2	422	645	87	88
13	69	22	64	3	199	128	16	27	8	4	93	107	8	17	1	36	1	184	349	144	105	85	14	80	69	60	2	35	15	30	15	124	210	54	32	131	1309	57	39	2	276	287	84	358	106	324	408	203	1413	55	464	88	6	2	406	621	74	74
15	73	24	71	1	172	139	13	31	7	5	100	97	6	20	2	32	0	172	370	160	108	100	14	82	68	73	3	36	8	30	20	148	203	58	42	171	1275	63	39	1	249	276	83	359	108	343	369	235	1428	52	459	96	5	1	439	665	76	89
12	78	19	68	2	201	129	22	39	12	2	116	101	14	22	2	45	1	171	380	144	135	88	11	73	64	75	1	27	13	24	14	191	230	50	38	173	1183	54	39	2	281	307	131	328	99	334	475	241	1609	72	467	105	11	2	453	659	105	121
18	105	26	83	3	220	142	16	25	8	7	105	116	9	15	0	40	0	198	375	172	130	106	15	72	69	68	1	28	15	23	10	160	276	65	42	182	1255	61	37	2	276	277	125	367	101	335	491	258	1494	55	465	128	4	0	470	750	98	111
14	99	35	66	2	204	142	19	27	6	1	96	90	17	21	0	44	0	165	411	161	123	86	16	64	72	73	1	32	14	26	22	183	232	55	43	161	1255	66	35	1	275	265	172	342	106	347	438	269	1600	61	498	103	3	4	581	763	91	84
15	85	29	75	3	203	130	17	26	6	1	131	100	8	18	1	37	1	180	357	154	106	96	14	59	65	66	1	34	17	33	10	145	236	58	40	160	1248	70	30	2	244	284	183	368	95	359	416	229	1576	58	471	85	1	2	541	732	74	105
12	112	31	69	3	187	118	20	33	14	5	130	105	7	15	0	37	1	166	335	133	144	130	10	66	71	75	0	33	14	32	14	196	308	63	33	145	1290	60	24	0	253	278	135	371	100	317	515	267	1736	60	476	135	9	1	486	608	126	115
15	128	40	52	4	211	116	16	25	11	0	106	99	7	14	0	41	2	157	371	137	134	87	21	70	77	64	2	36	17	27	12	184	286	55	43	160	1258	49	36	0	232	281	94	332	100	337	459	255	1742	61	473	98	7	4	473	674	96	102
15	123	28	73	2	188	104	17	19	4	2	98	95	7	19	1	43	1	167	366	155	151	100	12	63	59	70	1	18	14	17	11	177	242	57	37	170	1227	55	39	1	289	439	127	396	102	342	485	238	1752	53	492	114	4	1	480	695	81	94
15	125	39	73	1	216	127	16	24	10	3	108	106	8	18	0	40	1	184	387	158	116	91	15	65	66	63	3	27	14	21	13	161	234	60	37	161	1240	64	37	1	275	243	147	422	110	311	438	213	1593	67	517	123	2	7	454	667	93	105
14	134	39	71	1	202	102	11	22	14	4	109	104	11	15	1	27	2	175	383	133	118	88	15	72	48	76	2	28	16	38	13	151	218	55	51	152	1239	57	39	0	297	299	100	388	106	333	406	218	1885	52	555	97	1	1	515	657	94	97
14	135	33	70	4	200	103	21	16	14	4	94	117	8	19	0	33	2	175	382	155	133	108	12	72	63	56	0	37	13	18	14	196	247	58	44	166	1124	48	34	0	255	290	74	352	118	298	479	253	1687	51	474	138	4	0	450	679	92	102
10	127	30	51	4	196	143	19	25	21	4	96	104	15	22	0	35	0	171	391	141	103	86	13	68	49	65	3	32	16	23	10	144	202	64	33	175	1104	59	21	1	286	285	63	389	129	338	365	231	1684	47	489	90	3	1	488	733	62	82
17	111	28	62	3	187	115	15	22	22	2	82	104	14	26	1	29	0	171	359	137	102	82	17	65	62	61	1	33	7	22	14	149	192	53	42	157	1237	45	34	0	220	276	86	360	129	310	379	213	1686	55	474	103	1	2	483	689	51	87
15	122	36	63	2	198	131	14	27	21	9	112	93	19	21	1	36	0	181	403	150	140	94	11	68	60	53	2	31	18	19	15	175	279	59	43	171	1184	40	36	0	265	266	142	371	130	354	491	271	1637	61	473	134	6	2	540	792	93	127
8	105	32	63	3	194	130	18	33	21	4	112	88	12	22	1	33	2	175	393	153	126	113	15	83	61	65	3	36	7	23	14	150	280	58	35	158	1203	55	22	0	271	285	117	349	108	327	465	266	1727	64	467	114	2	1	490	713	79	120
15	131	30	58	3	180	123	12	26	27	4	121	111	10	24	1	32	0	177	351	136	112	76	10	76	58	82	1	28	12	28	8	162	217	70	44	145	1222	54	28	2	244	307	137	429	88	308	428	205	1642	68	554	79	3	4	423	639	71	97
17	114	45	62	1	191	118	17	31	32	7	109	91	12	18	1	36	2	152	361	139	120	103	15	65	46	57	2	35	14	24	9	173	242	53	42	152	1103	55	33	0	254	293	98	355	116	322	480	258	1738	53	469	115	3	0	462	674	77	91
13	125	36	73	1	189	118	15	26	30	6	118	104	10	15	0	26	0	178	336	161	126	78	10	77	68	63	1	26	12	25	12	180	249	70	44	141	1180	50	27	2	231	305	108	366	103	320	438	251	1582	62	488	120	3	0	477	640	88	103
12	110	29	65	4	203	131	11	30	25	9	112	95	4	17	2	24	2	178	361	149	124	88	7	74	57	56	8	34	8	16	8	163	269	73	37	161	1210	50	32	0	249	304	70	377	116	341	464	259	1608	57	507	115	2	3	478	673	92	89
10	108	31	60	2	190	123	16	26	34	7	115	91	10	26	0	23	1	188	397	166	110	90	18	66	49	60	2	30	11	18	13	166	242	56	33	187	1227	48	21	0	275	287	83	374	122	345	462	247	1659	45	460	109	4	0	561	741	92	89
16	118	27	63	3	188	123	16	27	47	15	111	111	11	17	1	23	1	188	401	152	99	87	7	90	51	66	2	24	12	14	8	145	226	58	29	171	1205	42	35	0	274	304	106	387	97	320	444	188	1668	55	515	85	7	0	482	720	73	86
11	96	27	66	1	212	119	16	18	35	9	125	95	13	15	1	28	2	184	437	172	86	68	13	79	53	59	0	26	11	22	16	137	203	50	40	192	1253	57	29	1	284	325	140	425	136	343	350	200	1677	51	547	84	5	0	543	777	68	52
19	104	31	78	7	201	104	12	35	52	10	107	106	3	19	1	30	1	162	403	171	126	91	13	79	57	62	4	24	11	28	16	191	249	48	37	163	1162	64	24	2	238	249	143	356	121	323	491	230	1609	44	508	93	9	0	538	709	84	101
20	116	40	72	1	205	107	10	29	60	6	125	93	9	17	3	28	0	186	384	168	123	116	12	97	63	71	3	24	4	20	12	206	330	49	35	151	1110	46	29	0	248	280	107	387	117	291	522	306	1599	64	514	122	4	0	513	668	109	112
12	102	23	52	4	214	117	16	22	36	9	120	105	5	13	1	22	2	170	401	184	130	84	16	77	58	47	2	27	6	17	14	189	300	41	38	174	1078	52	25	1	257	300	102	370	117	307	470	261	1642	57	487	119	5	1	518	710	66	107
16	89	26	65	4	203	121	9	22	45	10	122	81	15	15	1	16	1	174	407	146	96	65	13	83	51	54	0	29	15	21	9	123	204	53	26	178	1200	44	29	0	222	297	104	366	107	322	337	182	1713	50	483	86	3	1	494	695	46	79
18	105	26	72	1	200	105	6	31	31	4	125	98	9	13	0	22	2	172	379	180	97	82	12	79	65	53	2	33	8	20	15	128	199	45	36	176	1141	47	43	1	284	305	56	361	128	309	364	193	1606	51	516	79	8	0	471	674	47	75
12	89	30	68	1	224	111	9	30	28	6	89	89	5	13	0	24	3	158	342	178	97	94	8	62	64	47	0	21	14	26	12	144	232	39	30	164	1121	42	27	1	227	273	45	359	114	305	415	227	1416	67	442	111	6	2	509	646	70	86
17	104	24	64	3	176	127	15	30	24	4	112	83	3	16	1	14	1	154	335	150	114	89	7	96	57	58	3	31	12	16	8	147	273	46	26	168	1144	46	35	2	264	263	99	339	118	275	419	283	1578	48	465	118	9	0	458	599	87	77
12	101	32	61	0	177	117	17	20	30	6	103	91	3	16	1	18	1	175	339	159	89	73	16	97	56	51	2	34	5	23	11	141	202	43	21	144	1177	51	37	1	249	275	56	370	109	288	417	181	1651	54	474	100	6	2	508	595	60	74
15	87	24	68	2	202	115	19	31	24	5	97	95	4	15	0	21	0	157	384	158	124	84	16	93	42	62	2	31	3	28	12	172	238	36	23	165	1152	47	30	0	223	296	57	352	97	295	421	242	1562	62	474	101	5	2	499	610	93	94
19	94	26	64	8	207	139	11	23	29	7	108	97	5	15	1	26	0	173	403	163	120	89	10	96	51	68	5	28	13	17	7	168	323	49	30	189	1080	41	31	0	263	295	72	386	122	305	481	268	1620	77	504	122	4	1	532	698	86	79
11	73	24	81	3	187	108	14	28	34	3	106	96	10	19	1	19	1	162	354	154	121	85	11	95	66	46	0	31	7	16	6	196	262	40	33	159	1165	49	30	1	256	293	71	412	104	275	490	262	1779	61	490	121	4	0	465	641	93	86
10	108	21	63	5	213	112	15	30	34	7	108	110	9	18	3	19	0	182	407	168	115	86	26	78	54	71	0	31	4	18	6	146	235	52	22	141	1122	38	30	2	263	331	40	375	140	295	417	225	1605	49	549	94	1	1	483	608	85	73
17	98	31	75	3	196	134	16	23	34	12	104	88	11	16	0	18	2	156	418	160	82	72	14	96	56	61	3	26	4	14	10	130	187	44	22	176	1062	43	32	2	264	271	56	337	89	319	351	191	1661	43	445	82	1	2	540	716	54	55
11	81	16	64	5	206	134	19	22	34	7	107	75	11	25	1	16	2	163	404	138	140	85	6	82	52	58	1	28	9	12	11	175	288	44	22	155	1145	42	23	0	233	292	38	329	115	305	513	271	1586	50	441	132	5	2	471	623	107	93
6	71	16	59	4	209	133	8	24	31	8	101	92	10	18	1	20	0	177	406	166	129	93	14	89	49	59	3	29	11	18	4	205	274	42	38	170	1168	57	22	1	251	265	48	328	106	320	474	288	1639	57	456	119	10	1	511	720	98	86
10	94	16	62	2	215	100	14	23	29	2	127	113	9	18	1	25	0	176	406	139	135	83	11	86	45	64	0	34	9	14	7	171	247	39	30	159	1138	46	22	1	298	348	36	457	106	308	505	246	1646	65	563	103	7	2	492	718	87	82
17	95	25	62	1	193	117	12	27	27	13	104	104	5	20	0	27	1	152	403	154	101	70	15	86	50	60	5	28	5	18	8	155	229	39	19	181	1109	44	28	2	251	317	53	348	117	313	437	248	1604	78	502	88	6	0	515	730	76	67
13	109	15	68	3	219	120	13	31	30	14	114	104	10	20	2	28	0	165	397	174	105	92	8	89	59	43	1	25	15	28	4	163	231	36	26	143	1161	55	22	2	264	319	69	352	118	265	456	236	1657	64	502	101	6	0	484	634	94	73
15	114	25	71	1	205	128	10	21	25	17	85	99	4	22	0	18	1	176	419	177	99	91	14	77	51	59	3	32	12	15	10	177	254	35	22	178	1024	54	18	2	274	322	96	393	113	304	429	267	1566	57	560	114	8	2	508	709	94	66
28	107	27	63	2	206	121	10	18	22	4	94	94	7	21	1	27	2	160	442	162	91	73	20	89	60	56	4	28	10	12	14	139	208	29	16	171	1147	39	28	0	272	318	81	361	97	329	387	217	1475	57	535	88	7	3	590	690	69	50
22	115	22	67	1	210	119	14	17	26	6	104	96	3	22	1	21	1	166	412	168	106	75	16	76	53	52	3	22	10	14	8	173	211	39	13	171	1137	43	20	1	219	313	45	338	113	266	438	224	1453	59	486	92	5	1	515	640	82	64
16	127	32	79	4	210	135	17	15	17	6	102	113	10	24	0	22	0	175	424	151	77	74	14	87	43	65	3	36	8	18	10	135	203	45	18	169	1087	42	26	0	248	280	68	367	107	276	326	176	1466	54	485	79	7	0	525	699	51	57
15	137	45	81	5	205	115	16	22	30	9	101	103	12	16	0	28	1	152	414	141	112	79	14	102	57	62	0	23	13	22	5	173	272	34	18	161	1103	33	26	0	246	286	74	386	119	270	400	220	1603	51	500	100	13	1	485	627	81	92
17	167	34	74	1	213	116	12	17	18	6	87	100	9	28	0	15	1	160	407	173	102	87	18	88	66	51	1	17	11	24	13	162	248	27	22	150	1087	35	19	2	271	309	65	369	114	248	354	236	1517	57	487	88	5	1	491	617	74	66
15	134	29	69	4	211	121	13	19	31	12	105	109	8	20	0	17	2	189	405	173	104	83	15	95	51	64	1	27	8	13	8	149	225	31	24	159	1091	36	26	0	266	293	48	352	92	269	351	186	1447	67	480	85	7	1	516	620	63	76
17	161	28	81	2	198	134	15	17	34	12	98	119	6	17	0	21	0	191	375	167	135	77	14	86	51	75	2	33	12	20	6	164	286	41	20	166	1125	43	27	1	281	315	44	403	122	256	401	232	1476	50	570	101	6	2	520	636	85	89
24	146	20	73	1	214	133	16	22	25	7	94	88	8	16	1	19	0	149	409	164	90	83	18	96	43	66	2	36	4	19	15	142	228	41	24	168	1163	39	21	0	269	309	35	339	119	305	357	191	1502	40	486	96	7	1	556	720	74	71
26	117	29	56	6	221	115	16	20	27	5	91	87	5	21	1	22	3	160	419	155	87	88	15	91	66	43	0	36	11	26	14	138	211	32	19	146	1179	48	27	1	230	302	37	381	109	300	310	181	1452	60	455	92	5	2	599	757	45	59
18	114	22	62	3	197	128	13	24	31	6	98	113	13	16	1	15	0	138	358	147	124	78	11	93	40	60	2	35	14	16	8	174	235	35	33	161	1129	42	28	1	235	281	47	377	115	247	405	226	1493	42	500	111	8	0	426	572	81	92
18	119	26	57	2	212	123	6	21	27	1	92	97	4	15	1	22	0	175	402	152	111	75	17	83	48	53	1	36	18	13	4	172	263	35	17	157	1088	43	19	1	276	275	49	324	112	274	416	221	1429	48	473	110	16	0	491	659	82	100
23	113	20	73	4	209	126	9	17	21	7	100	99	2	14	1	25	1	146	413	145	99	67	12	93	50	55	2	29	8	21	9	139	214	35	22	145	1138	53	22	0	259	292	41	363	116	278	323	232	1517	62	499	82	9	2	502	670	44	77
17	84	35	75	2	222	112	5	18	38	8	86	100	11	17	0	20	0	164	459	160	104	67	17	76	54	45	1	31	13	15	6	146	199	47	17	155	1152	38	25	0	234	274	44	358	113	279	299	206	1373	50	456	78	7	1	604	658	50	58
22	124	28	62	6	174	134	10	15	25	8	112	97	7	16	0	20	1	208	470	160	109	65	7	75	45	72	1	25	6	15	4	151	289	36	21	152	1112	48	21	0	257	354	50	428	103	272	398	237	1320	42	544	103	7	0	582	616	79	84
25	144	39	68	6	206	119	9	12	31	9	110	109	5	21	0	14	0	178	432	155	96	75	5	90	50	71	1	35	8	15	14	143	227	42	24	155	1146	43	24	0	273	341	48	451	116	280	331	210	1291	52	573	96	12	2	560	655	55	70
18	149	28	74	6	192	123	10	20	36	1	83	97	12	18	0	24	0	161	435	140	117	79	15	78	38	73	0	32	10	17	4	164	257	42	26	143	1035	26	22	4	255	302	58	340	100	257	386	212	1303	34	478	105	11	1	542	605	97	102
15	139	30	70	9	212	123	12	13	34	3	95	81	8	18	1	16	1	157	454	132	119	82	14	71	52	42	2	27	7	13	7	155	268	40	26	154	1018	44	20	0	244	289	51	323	116	266	346	255	1297	41	466	100	3	0	585	643	85	90
12	140	28	76	11	225	110	11	14	26	3	109	81	5	18	0	19	0	174	411	160	119	70	20	88	53	57	1	31	7	9	8	160	237	38	24	153	946	37	25	1	255	292	66	355	99	267	357	222	1410	58	455	93	7	2	567	618	69	72
16	123	33	79	4	229	137	15	19	40	3	89	101	8	19	1	20	0	168	464	135	110	71	14	93	57	50	2	26	8	11	9	160	229	37	27	159	970	39	14	2	243	307	47	348	104	264	352	221	1463	46	427	107	10	1	572	663	77	75
14	130	28	70	4	193	128	9	15	26	4	93	92	4	15	1	18	1	145	407	142	112	74	25	91	56	46	0	33	6	9	4	164	227	38	18	152	986	38	25	0	231	274	71	302	92	267	359	236	1440	48	452	118	6	1	577	610	67	94
14	113	22	54	5	182	137	6	16	25	2	106	95	4	14	0	16	0	189	416	148	95	70	18	85	53	60	1	28	12	7	8	135	210	34	20	163	978	35	29	0	247	301	72	352	105	260	309	209	1391	50	524	102	5	0	561	646	66	67
13	129	22	52	8	221	118	10	18	32	2	88	93	10	29	0	16	0	151	436	160	107	76	17	87	56	54	2	37	11	15	6	141	222	32	15	153	1024	47	23	1	253	293	72	339	102	271	359	220	1361	50	485	99	9	1	551	664	77	77
13	130	24	68	4	250	128	11	18	38	7	79	106	5	19	0	20	2	155	443	153	88	66	21	67	40	48	2	31	8	16	4	125	186	40	14	161	1016	39	23	0	253	260	68	289	91	293	296	170	1276	35	429	73	3	0	610	635	43	60
15	138	27	67	2	210	137	12	23	53	8	90	109	6	15	1	21	3	141	402	169	105	70	10	83	38	60	2	29	15	14	6	158	226	34	21	160	940	43	28	2	228	284	58	339	107	271	373	218	1336	53	426	96	11	1	495	636	59	67
12	134	30	53	3	228	119	12	23	44	4	99	102	2	19	0	21	2	167	437	159	107	68	13	83	58	55	3	29	4	10	5	160	231	25	25	150	926	57	20	0	251	295	55	356	83	292	382	200	1494	48	487	87	9	1	559	659	58	111
16	127	25	61	2	250	109	10	17	61	3	97	92	8	12	0	17	1	183	473	138	101	75	17	96	39	44	1	32	10	15	8	170	240	30	19	147	983	43	19	0	261	281	50	361	81	270	370	210	1409	47	487	93	11	1	570	630	64	74
6	101	20	56	2	192	125	7	12	49	4	68	111	5	14	0	18	2	153	430	169	112	58	15	98	42	56	2	27	9	9	7	170	262	45	24	147	971	46	21	0	264	276	57	368	91	241	380	237	1439	53	468	94	4	1	491	608	78	85
13	114	24	70	1	211	117	8	17	64	7	70	96	4	20	1	22	2	149	417	155	111	75	14	100	56	44	0	34	14	9	6	150	248	29	19	145	1003	38	23	0	267	264	52	348	90	256	352	228	1524	60	402	101	8	2	522	619	60	95
6	106	31	65	2	176	147	7	14	69	12	66	100	11	14	0	12	1	163	444	132	115	67	16	82	41	55	5	30	8	6	7	178	237	32	18	159	1035	41	21	0	236	289	57	303	98	229	375	227	1585	58	456	100	6	3	515	604	61	102
7	124	30	62	3	232	126	4	20	52	10	103	108	8	9	3	22	0	145	521	159	92	55	7	90	49	40	2	30	7	12	10	140	216	39	20	166	1056	37	28	0	262	319	50	329	82	257	321	193	1499	39	414	93	8	1	614	656	54	53
14	113	28	69	4	213	121	9	23	68	7	97	104	12	19	0	17	1	159	481	163	113	60	13	86	56	45	2	26	8	16	3	175	236	46	20	168	1020	42	18	0	239	281	52	357	90	269	366	213	1393	43	466	97	9	0	557	655	64	81
6	111	26	55	6	225	106	11	18	51	6	84	102	11	26	2	15	0	151	516	151	95	67	18	74	48	51	2	26	13	13	4	142	219	33	21	156	962	47	26	1	255	285	74	341	88	262	343	203	1484	55	455	74	6	0	508	601	78	96
15	117	19	64	6	205	135	6	26	64	15	86	94	13	30	1	21	0	139	500	164	86	58	20	84	52	50	3	26	17	14	9	137	224	35	21	170	1003	31	17	0	220	291	64	297	82	238	326	199	1310	54	420	95	8	3	502	610	48	62
14	99	22	70	5	214	120	5	16	70	15	95	105	11	20	0	16	0	170	478	182	100	70	16	86	61	50	1	30	8	17	7	146	240	45	20	170	980	43	21	0	261	273	71	334	67	253	335	209	1236	49	426	96	10	2	547	615	50	79
10	121	31	73	6	187	120	7	18	89	19	97	120	10	20	0	19	2	171	445	152	104	86	12	98	66	62	2	34	9	9	3	169	241	33	14	157	977	41	27	1	246	291	73	341	70	225	387	234	1156	36	504	90	8	1	492	602	82	117
8	152	30	69	4	224	129	7	19	69	12	101	131	10	16	1	19	1	187	442	153	87	68	27	79	43	54	3	33	9	9	6	148	207	26	15	171	926	33	11	1	288	289	109	377	87	225	326	197	1230	48	546	97	8	0	466	634	73	80
12	141	31	72	7	219	145	14	17	58	10	91	106	8	17	1	14	0	172	542	172	94	61	10	68	54	66	2	33	9	17	4	152	232	34	20	195	971	35	24	0	246	313	97	355	83	286	355	221	1343	50	478	98	8	2	619	704	70	70
10	132	30	57	7	223	105	5	24	69	15	78	116	14	20	0	19	1	152	477	174	90	59	20	107	43	56	1	30	8	8	4	150	236	31	15	171	966	35	27	0	255	318	99	361	97	266	358	195	1336	55	474	87	6	1	516	630	68	94
13	136	24	61	3	215	133	14	19	55	15	81	123	6	20	1	13	0	179	497	195	94	68	22	78	50	53	1	33	9	5	5	159	209	38	29	162	979	43	15	0	246	272	97	340	87	250	367	199	1317	40	485	100	7	0	508	600	63	80
10	124	31	79	5	200	134	10	23	48	23	97	105	9	32	1	21	1	169	439	191	78	71	10	86	57	43	1	35	7	7	4	140	209	23	27	163	984	37	18	1	255	286	105	350	88	253	327	185	1367	50	493	76	11	0	504	610	50	77
3	111	36	77	3	216	135	13	22	43	22	90	111	10	26	3	15	1	175	513	148	92	67	11	76	48	46	0	31	9	9	7	150	225	48	19	166	987	33	30	1	265	236	57	316	112	257	346	196	1386	42	430	111	6	4	454	637	48	75
10	90	28	68	5	204	140	11	19	57	10	91	110	14	25	0	18	1	158	470	188	108	76	17	77	62	49	0	39	6	9	3	150	251	39	20	177	1005	48	26	0	247	270	94	345	112	268	375	219	1363	47	469	102	8	1	545	619	86	98
11	136	24	75	6	204	115	10	25	50	3	80	109	10	23	1	15	0	144	422	157	98	59	20	89	45	48	1	36	10	10	11	145	220	40	19	165	1036	37	17	0	253	249	103	339	105	231	333	224	1294	44	446	92	4	0	422	581	74	71
10	131	31	74	4	196	129	7	16	48	11	76	123	13	26	0	23	1	172	439	159	86	63	13	74	57	67	1	26	17	3	6	137	201	40	16	155	1022	33	14	0	284	292	98	367	113	231	341	195	1347	48	503	97	10	1	445	578	49	92
10	128	23	60	4	243	137	7	10	52	14	92	98	11	32	0	23	0	149	485	206	105	63	17	89	39	51	1	37	15	15	9	141	263	34	19	176	1009	29	14	1	245	242	79	304	104	246	365	216	1422	52	432	100	7	0	459	651	68	88
12	136	27	69	6	187	149	10	21	48	8	76	111	9	27	2	21	1	166	487	166	114	58	17	77	54	55	0	37	8	13	8	134	227	26	28	161	1028	35	23	0	269	235	96	311	91	225	350	214	1406	52	453	104	7	2	453	624	64	77
12	170	27	73	5	226	115	3	13	50	8	83	112	14	32	1	20	0	163	481	172	110	69	25	75	43	60	0	45	10	14	2	145	240	33	18	164	1006	30	20	1	230	274	81	353	108	227	389	187	1290	55	454	86	4	2	485	630	71	88
10	153	39	68	4	237	138	8	10	44	15	88	105	16	33	2	18	0	152	479	144	85	58	17	79	53	61	1	30	9	16	4	150	224	32	12	174	1008	34	18	0	261	252	68	376	124	226	352	189	1185	57	445	105	10	1	482	696	49	86
8	160	34	68	8	216	161	13	14	63	11	90	91	15	29	1	17	0	144	471	176	92	60	12	90	62	51	0	29	8	12	4	171	216	32	20	193	1005	28	20	0	228	248	54	284	86	264	345	219	1127	50	377	103	3	1	535	682	62	77
8	153	29	67	1	237	147	10	16	56	9	101	129	15	33	0	12	0	168	442	143	105	68	20	81	50	57	0	39	9	15	9	146	233	39	22	181	945	43	27	0	271	260	75	373	89	233	338	214	1147	33	466	82	6	1	445	663	57	90
12	158	40	66	7	234	141	5	24	50	10	79	106	20	37	1	21	0	164	424	147	111	50	14	88	45	60	0	31	13	13	1	169	220	32	22	160	902	32	20	1	271	252	72	331	94	238	428	199	1394	43	463	83	9	0	488	634	50	113
10	157	37	78	6	237	154	4	22	64	15	99	114	21	30	0	11	0	171	446	144	92	50	11	87	40	52	2	30	7	11	6	146	194	26	22	147	976	39	19	0	247	283	84	409	92	249	337	189	1324	52	515	67	9	0	477	700	66	84
4	146	43	75	6	232	146	8	14	66	26	92	106	14	29	1	17	0	163	444	130	92	67	17	66	46	56	3	34	10	13	6	159	223	34	20	179	947	44	19	0	239	269	99	363	84	234	353	230	1477	49	423	95	6	0	521	707	46	97
5	165	41	62	6	212	152	6	14	55	7	99	111	14	34	0	13	0	167	448	157	90	71	20	80	43	50	3	25	10	9	3	144	228	44	20	154	986	43	17	0	300	239	100	358	90	228	339	192	1570	50	475	96	8	1	526	679	56	85
7	178	39	70	2	217	172	9	15	42	13	79	125	15	45	1	9	0	156	429	130	100	62	21	88	52	65	1	33	9	8	11	144	211	31	28	142	952	42	27	0	250	263	121	363	71	214	291	188	1418	48	451	85	6	0	473	627	37	81
3	92	25	53	4	222	139	6	22	58	14	86	95	12	38	0	17	1	132	455	152	124	70	21	95	48	65	0	27	10	11	13	147	215	35	20	168	974	30	18	0	235	243	97	314	87	229	339	232	1439	52	418	97	15	1	521	687	47	86
12	151	46	73	4	234	145	8	20	43	15	101	135	27	42	3	13	2	194	427	143	94	80	22	94	47	61	3	36	12	15	4	145	225	36	24	156	1016	47	20	0	292	263	78	424	103	214	379	203	1341	53	527	96	6	1	440	673	76	90
6	162	44	68	5	220	137	9	29	51	15	102	122	15	47	1	15	0	182	428	125	101	53	12	92	57	54	1	36	12	13	8	149	206	30	28	143	960	42	20	0	262	285	85	372	88	192	305	219	1440	42	540	98	4	1	384	605	68	69
12	178	45	86	7	223	136	14	14	45	10	102	104	20	41	3	12	1	184	428	145	91	56	15	93	54	64	1	38	13	13	9	149	185	35	17	147	937	48	19	0	246	241	86	354	94	208	314	183	1385	43	479	82	9	0	372	632	48	81
12	168	31	75	3	242	140	7	22	49	8	87	114	29	46	3	8	0	159	476	163	119	63	21	78	38	61	2	33	10	19	9	154	195	35	21	179	848	53	24	0	258	251	83	315	113	240	361	174	1332	64	438	103	9	0	430	707	65	71
7	161	35	60	8	240	156	7	15	36	13	91	141	22	30	1	12	1	176	467	174	108	64	21	77	48	60	1	34	8	6	6	166	237	34	16	162	891	44	21	1	256	257	49	398	97	265	408	201	1409	49	508	89	8	4	491	685	66	97
16	158	29	61	4	220	173	3	18	49	7	103	116	16	37	0	19	1	143	440	135	111	59	23	80	41	59	0	30	12	13	8	144	218	43	25	167	888	44	22	1	255	275	44	392	110	243	333	202	1570	49	484	104	5	1	456	689	50	89
6	157	35	71	4	204	149	13	17	62	14	95	111	21	39	1	13	1	180	382	146	105	66	13	78	48	57	0	24	10	17	7	147	206	45	13	139	860	28	18	0	250	233	41	374	118	207	337	222	1421	36	471	118	4	0	393	631	58	95
7	150	42	50	8	247	152	11	18	61	11	104	115	25	34	1	15	0	194	458	140	94	70	13	86	39	75	1	28	7	14	6	112	236	38	18	182	850	33	24	0	253	282	32	420	119	238	365	204	1418	56	535	95	5	0	529	744	49	103
8	160	33	63	2	231	153	4	16	56	8	93	131	17	48	1	8	0	170	455	137	97	62	20	77	47	59	0	24	9	12	4	146	210	39	24	163	850	38	14	0	248	263	23	354	127	230	380	191	1508	49	480	110	8	2	446	725	58	92
8	163	42	72	7	236	149	12	24	47	12	81	118	22	46	0	10	0	169	478	177	95	68	19	91	44	62	0	32	9	10	5	130	203	31	24	189	920	23	18	1	225	243	34	329	123	250	320	193	1483	36	431	86	4	2	506	727	51	77
14	195	49	56	4	229	155	7	23	58	10	104	138	16	40	1	10	0	206	481	166	108	80	19	88	50	74	2	30	8	8	2	161	225	44	21	160	875	39	28	1	267	299	36	463	140	234	402	212	1365	43	617	106	6	0	434	711	57	111
9	145	35	64	4	232	148	5	17	64	14	117	140	10	32	0	12	1	194	502	174	106	53	26	88	49	58	1	24	7	8	6	147	216	50	16	199	882	43	11	0	255	277	33	462	129	224	369	221	1269	56	550	107	10	2	514	701	57	102
10	154	38	61	6	250	140	9	24	61	15	109	123	24	32	1	16	1	179	494	171	88	81	14	90	42	61	0	33	8	19	5	138	212	43	30	187	897	33	24	0	253	270	34	371	113	208	334	218	1453	59	491	89	5	0	468	754	54	93
11	144	27	62	6	223	145	10	24	61	13	103	126	11	37	1	12	0	171	453	181	109	74	13	101	43	68	0	38	12	12	6	153	240	44	19	156	909	47	21	0	229	256	31	357	113	190	397	218	1392	58	484	119	5	0	436	667	74	106
10	155	29	75	6	209	146	7	25	58	4	97	141	17	32	0	15	1	208	468	143	114	64	17	89	48	70	0	25	9	15	7	132	216	45	21	156	860	51	14	1	257	293	52	447	125	180	348	194	1398	46	588	95	8	0	420	606	60	94
14	161	36	53	10	221	140	6	21	56	4	99	111	21	32	0	11	0	162	488	164	90	76	16	88	53	54	1	33	13	11	14	142	229	44	25	178	827	38	32	2	243	229	36	352	109	207	354	216	1423	40	458	95	3	0	500	629	44	70
18	144	42	66	6	222	143	20	19	54	8	115	145	23	48	0	12	0	197	475	144	111	72	18	86	41	65	0	22	8	20	9	154	227	42	22	190	804	34	27	1	255	279	38	439	97	244	361	209	1290	51	534	84	6	0	545	711	49	93
10	165	36	61	6	240	143	7	27	47	7	128	146	18	38	2	12	0	212	446	135	112	66	13	98	40	64	1	37	10	24	8	157	235	50	16	161	774	42	18	0	263	270	43	438	126	229	367	234	1390	41	537	94	2	1	463	641	54	98
11	194	29	63	2	239	162	11	23	42	17	107	125	16	38	1	8	0	183	471	145	105	69	15	89	49	69	0	36	4	17	14	150	246	55	27	188	800	39	20	0	242	269	38	407	111	251	381	234	1409	47	520	101	8	2	487	715	70	94
19	175	30	64	6	228	143	7	24	51	8	94	123	15	32	0	8	1	180	421	170	116	92	19	84	56	62	4	33	4	15	6	159	253	40	31	198	818	36	15	0	223	233	44	329	119	244	413	224	1320	55	440	97	7	1	524	691	64	95
14	181	32	37	9	279	148	6	24	57	17	82	126	29	31	0	10	0	144	539	185	97	75	16	99	54	41	1	26	8	17	7	144	207	45	23	221	824	30	21	1	190	217	39	324	111	277	362	209	1344	55	423	90	7	1	641	820	54	78
14	175	51	52	3	267	172	10	18	69	10	102	120	17	37	1	6	1	162	519	159	111	79	15	86	49	52	0	32	7	15	9	132	255	46	24	236	779	46	20	0	174	259	33	369	110	262	418	238	1356	37	464	120	9	3	581	754	59	97
16	161	45	58	3	230	145	10	19	56	15	89	144	18	27	1	10	1	182	454	155	108	71	16	103	68	61	0	34	4	19	11	142	224	45	30	163	802	29	27	0	205	241	30	356	101	214	365	214	1341	53	467	100	11	2	497	665	55	79
13	196	44	54	3	242	162	7	29	45	7	126	139	21	39	0	10	0	208	496	168	107	71	15	84	41	80	2	29	9	9	14	155	213	57	26	188	760	39	21	0	245	258	48	389	109	206	377	193	1279	35	491	74	5	5	465	719	41	73
17	195	32	63	5	248	170	10	28	56	6	92	143	22	32	0	6	1	193	541	163	117	75	18	94	60	79	0	22	4	17	9	167	243	42	19	191	824	31	20	3	202	251	42	376	92	243	344	210	1374	50	525	85	4	3	573	740	49	70
17	186	55	78	2	259	169	11	33	47	6	119	146	15	41	1	7	0	192	567	179	111	72	13	79	54	67	3	32	1	20	11	158	236	50	22	210	755	44	24	0	227	261	36	396	108	225	310	211	1333	40	532	71	6	4	536	745	36	67
12	189	40	65	2	287	132	14	31	61	13	94	127	14	25	0	8	0	170	571	183	96	72	18	93	52	67	1	21	8	15	16	134	222	37	27	201	816	46	22	0	209	202	48	358	99	258	308	202	1240	28	436	81	4	1	592	727	32	70
9	190	42	67	4	229	162	10	28	62	15	96	136	20	37	0	7	0	179	536	169	116	77	15	83	50	80	0	34	5	17	7	144	222	53	28	191	767	41	20	1	184	212	46	363	112	216	321	192	1289	35	470	87	8	2	493	713	41	60
19	177	49	73	4	267	154	12	31	74	6	99	132	18	30	2	13	2	161	602	184	116	59	19	88	74	58	0	22	8	19	10	150	186	53	30	203	748	41	29	0	175	222	35	358	123	249	288	192	1223	42	467	64	7	1	546	831	38	70
10	191	43	63	2	208	164	16	24	88	7	95	137	11	21	1	11	0	185	594	188	104	87	13	85	61	73	2	24	3	14	7	121	219	53	37	203	793	41	21	0	187	229	48	383	122	237	283	165	1202	43	485	69	5	0	550	709	33	73
27	196	49	53	5	233	166	4	24	74	12	116	149	13	28	0	9	0	200	570	173	128	73	22	79	80	82	3	28	6	21	13	159	185	65	33	188	729	42	34	1	225	234	37	433	118	228	297	205	1317	38	529	91	6	3	479	680	34	75
13	186	45	64	5	262	175	10	23	87	8	101	126	8	30	0	7	0	163	640	195	117	89	14	98	54	80	1	30	11	15	17	138	203	50	42	194	753	44	24	0	167	200	44	320	115	242	314	186	1178	58	429	76	3	0	549	815	46	58
17	188	46	57	5	237	165	10	27	64	10	100	148	15	35	1	12	3	191	630	181	119	63	20	83	75	84	4	23	9	15	8	120	192	60	45	188	804	45	31	2	220	220	36	396	131	246	289	181	1205	36	505	75	5	0	582	742	38	59
22	169	47	41	5	208	169	13	25	70	10	103	133	17	35	0	11	0	195	566	187	127	81	11	88	49	83	2	20	10	19	17	137	208	52	31	161	855	41	18	1	194	244	46	400	125	224	299	226	1203	27	494	91	8	2	551	718	35	65
17	170	46	63	4	231	141	12	18	61	7	101	139	18	42	4	13	0	181	518	174	127	89	18	84	56	64	0	18	4	19	6	140	216	62	27	184	781	36	18	0	210	227	47	365	120	237	308	190	1082	41	449	70	4	1	480	633	38	69
15	172	34	61	2	245	162	13	24	75	21	105	139	8	33	0	12	0	199	595	197	116	86	20	68	64	77	2	30	11	13	18	150	200	54	34	194	790	48	30	0	223	260	45	434	149	223	323	211	1071	48	531	84	8	4	539	717	45	75
16	182	35	43	3	212	134	15	15	63	11	116	143	26	35	1	10	2	166	545	180	134	87	21	90	62	79	3	18	5	23	12	129	204	63	32	181	758	43	33	0	223	233	37	381	138	190	295	188	1072	37	512	85	5	3	483	642	28	71
13	177	38	59	5	210	142	9	24	63	16	123	127	18	36	0	11	1	177	509	148	109	81	18	76	55	75	3	21	6	23	15	123	211	47	32	169	727	45	27	0	202	253	37	410	129	207	283	165	1060	47	554	63	6	3	444	632	37	65
15	176	35	73	4	217	164	9	26	55	11	103	127	14	32	0	11	0	175	535	181	134	80	19	61	58	83	4	27	7	19	15	147	217	45	20	196	796	38	29	0	187	235	37	383	144	205	297	203	1121	43	485	74	6	3	493	678	42	77
30	184	38	59	4	246	174	18	25	51	11	90	152	5	40	4	10	1	194	564	191	121	90	15	80	71	67	1	21	6	18	12	145	215	41	39	170	775	46	20	1	220	231	40	408	165	234	291	217	1141	48	508	77	0	4	523	719	40	66
14	195	38	52	5	250	155	11	28	57	8	116	137	16	32	2	8	1	175	613	172	154	89	21	64	68	88	4	35	6	24	9	144	213	50	38	191	768	43	26	0	232	256	44	430	137	252	317	198	1100	39	552	84	5	2	601	693	47	63
17	227	38	54	3	244	172	16	27	49	10	111	152	11	24	0	9	1	163	580	181	133	85	15	76	66	70	3	19	13	26	12	135	227	55	36	195	797	43	17	1	190	240	36	363	140	276	319	213	1125	54	525	70	5	2	549	724	30	77
19	203	51	68	5	244	167	13	27	54	8	102	147	11	23	1	10	0	186	595	177	129	87	21	88	76	62	2	29	2	22	7	127	210	45	40	178	819	34	23	0	196	233	45	401	165	252	314	217	1148	54	506	73	7	1	617	727	38	75
13	224	51	56	5	255	154	13	29	63	7	122	143	16	25	2	10	0	182	607	161	130	83	13	71	72	72	2	26	4	24	17	139	202	54	46	199	784	48	20	0	187	251	44	399	132	249	350	200	1098	61	528	79	5	3	612	704	40	77
20	192	42	62	1	260	149	9	32	49	6	116	137	10	14	1	11	0	166	666	176	128	82	23	70	62	72	1	29	3	21	20	154	195	61	28	174	857	35	19	1	194	248	42	396	146	268	297	200	1134	51	509	82	9	2	600	764	35	65
28	209	39	46	3	229	149	19	37	44	9	125	150	11	22	3	6	2	205	613	165	111	92	20	70	86	62	1	24	3	23	10	137	197	55	44	163	763	42	25	0	219	248	33	452	142	256	296	191	1037	49	527	79	5	3	586	673	33	68
18	183	38	85	0	206	168	8	27	44	15	100	136	9	23	1	14	0	189	567	170	120	91	21	79	72	62	2	19	2	21	10	156	198	46	30	177	805	42	29	1	218	253	36	391	127	248	281	205	1133	42	467	77	5	2	521	673	37	63
21	183	35	70	8	221	158	16	22	56	11	100	150	8	23	1	13	2	207	576	180	101	81	14	76	63	71	4	19	9	23	10	141	158	46	39	176	849	40	17	1	192	232	44	391	126	249	258	162	1025	58	479	81	8	1	483	660	42	63
15	180	45	50	0	223	169	14	22	63	9	102	143	16	28	2	15	0	185	608	206	135	88	20	83	59	75	0	21	5	23	11	155	210	51	40	150	809	35	26	1	187	233	45	377	121	253	322	195	1098	47	488	77	9	3	562	700	45	66
21	208	47	48	4	236	143	6	31	52	7	130	159	13	29	1	9	0	192	624	190	110	92	12	80	61	72	1	21	4	19	7	126	190	42	31	153	833	47	24	0	236	252	52	447	118	254	296	175	1051	41	538	80	9	1	550	662	41	62
25	176	44	70	7	230	152	15	39	48	11	93	124	11	34	2	9	0	148	638	180	134	82	19	79	49	56	0	21	10	15	9	165	204	42	35	163	809	39	19	1	173	213	51	311	131	229	326	193	1089	57	422	90	9	2	572	651	26	76
20	179	35	71	2	212	166	13	38	57	6	117	128	16	39	1	8	0	187	620	181	101	91	29	84	57	69	2	24	6	14	8	126	183	61	46	135	880	43	19	1	191	225	43	392	137	246	285	162	1064	54	465	76	4	2	523	677	33	61
26	188	44	65	6	234	152	13	29	36	14	125	156	17	35	0	12	1	190	662	211	100	84	16	91	70	76	1	26	9	24	7	137	181	52	42	158	819	41	24	1	232	236	36	416	125	269	291	181	1064	49	557	78	7	2	564	720	25	66
25	183	42	58	4	251	145	9	39	46	5	129	143	11	25	0	12	0	192	712	197	116	82	21	81	60	69	3	30	7	17	18	138	211	58	36	116	850	43	25	0	189	263	45	390	134	278	306	193	1117	47	495	72	5	1	633	708	38	60
18	202	50	70	5	221	135	13	38	54	10	98	152	25	31	0	5	0	195	591	174	108	88	23	78	50	84	3	24	8	19	13	144	202	41	33	163	813	44	19	1	225	221	35	442	108	220	317	174	1037	56	514	81	4	3	502	674	33	75
13	190	39	58	2	236	152	16	37	37	9	116	154	15	46	0	13	1	189	613	187	129	95	15	90	66	66	3	27	11	20	13	130	228	56	34	179	811	44	22	0	209	254	45	423	114	228	310	199	1100	47	501	77	3	3	515	712	35	68
21	158	58	46	2	246	119	10	28	48	6	105	124	15	44	2	9	1	168	609	216	105	97	27	94	54	75	1	23	5	18	14	161	189	43	42	155	872	42	15	1	213	223	69	405	125	249	278	214	1121	42	441	73	4	2	539	686	37	62
17	181	47	69	5	256	156	27	25	40	4	131	171	10	33	0	14	1	224	707	198	119	96	18	96	65	83	0	22	4	19	10	149	234	52	47	148	856	46	26	0	260	289	51	461	148	259	321	196	1049	45	570	89	6	3	573	740	37	68
23	191	38	59	2	225	153	17	26	38	4	125	138	27	46	6	4	2	208	639	181	133	83	21	88	59	81	0	28	2	21	11	168	245	56	41	157	799	43	19	1	204	256	49	403	148	246	306	209	1065	41	532	88	7	2	546	715	44	67
23	163	40	62	9	230	161	14	24	32	0	110	139	16	47	4	12	0	171	609	190	122	84	19	96	70	68	2	32	6	25	15	174	225	51	40	124	835	32	28	1	216	261	54	388	158	223	302	210	1032	39	522	92	6	1	473	688	27	76
10	159	38	69	6	259	170	11	24	22	2	108	141	20	37	0	10	0	195	658	190	126	92	14	88	73	78	0	33	13	27	9	158	244	49	29	134	777	42	23	1	214	264	35	416	126	227	317	201	1036	49	507	98	3	0	501	709	43	72
19	188	47	68	7	232	158	14	29	23	0	127	151	14	46	2	15	1	214	584	191	149	77	16	91	66	96	2	24	7	18	19	169	242	52	34	149	826	42	29	2	255	269	56	455	116	244	330	197	1024	46	525	81	4	1	469	641	43	71
15	202	46	65	6	217	161	16	27	23	0	125	139	21	41	2	7	2	190	620	171	120	86	16	77	80	74	1	19	10	24	10	152	234	54	43	137	834	52	24	0	211	298	29	457	115	259	296	221	1098	36	550	83	3	3	476	695	40	68
18	216	47	49	4	226	155	16	28	22	2	127	152	22	48	2	6	1	202	584	171	104	104	23	75	56	76	4	24	6	14	9	142	220	50	46	150	769	40	29	1	242	271	40	459	107	255	336	182	1027	48	531	88	6	2	485	680	40	69
10	167	41	48	5	223	140	15	31	22	3	119	147	16	38	1	6	0	186	521	179	121	82	17	86	65	84	3	27	7	28	3	158	230	47	32	151	801	41	23	0	201	251	39	403	117	224	352	207	1079	45	521	92	4	1	461	644	37	81
14	198	42	55	6	261	179	13	42	22	2	128	127	26	34	0	7	1	182	686	181	118	100	28	75	62	73	0	26	3	29	14	154	269	60	30	142	771	40	19	0	216	285	43	459	102	262	349	206	1023	34	534	99	6	0	561	747	34	83
20	187	42	50	4	250	145	19	34	22	1	118	154	12	43	2	14	1	195	631	183	121	76	16	83	68	58	5	27	7	20	6	157	210	57	30	152	808	43	20	0	260	276	43	478	108	234	312	189	1038	39	534	84	6	3	554	650	25	76
13	183	46	60	6	231	143	15	44	17	0	106	144	18	32	0	13	0	205	557	193	135	87	16	67	67	64	0	18	9	25	12	194	259	61	37	165	806	44	22	0	236	265	40	424	91	227	366	233	1022	45	496	101	10	0	506	661	39	83
17	218	49	66	5	257	156	13	33	19	1	129	134	19	30	2	7	0	208	604	194	116	75	27	73	69	60	1	29	4	19	11	168	240	71	44	156	790	53	26	0	258	267	35	449	105	250	312	215	1056	40	545	84	7	0	473	700	42	70
13	190	47	51	5	244	157	12	32	17	3	104	163	20	27	3	11	2	189	628	226	124	75	18	74	73	54	0	23	7	26	10	155	227	59	44	166	773	28	19	0	257	260	39	436	103	252	351	218	1057	30	477	95	5	3	487	738	48	78
19	210	37	71	9	205	145	12	40	12	1	118	164	16	25	3	5	1	207	566	172	113	90	20	83	72	71	1	20	7	16	10	168	247	51	40	162	809	36	15	1	230	295	30	440	93	206	356	219	1029	31	542	90	3	3	388	578	36	81
23	211	52	55	4	219	144	17	28	19	1	166	144	15	31	0	13	0	229	593	182	116	98	16	81	70	66	1	24	7	28	15	168	228	67	40	175	792	40	16	3	266	317	40	530	86	208	364	233	1070	53	591	96	5	4	402	613	43	85
17	193	51	56	9	208	115	15	30	24	0	114	135	21	31	1	11	1	180	564	176	126	82	15	75	49	69	4	27	7	21	16	163	235	45	39	154	765	32	19	1	222	242	36	405	95	214	333	212	1046	40	465	94	6	0	392	597	40	83
25	203	61	58	4	227	150	15	32	20	3	122	147	13	19	0	5	1	214	690	189	94	82	20	76	60	80	0	27	5	30	8	127	202	61	56	138	762	31	18	0	243	314	32	481	109	256	263	199	1064	39	533	73	4	1	524	743	35	74
36	249	57	69	2	229	128	20	26	22	3	134	192	11	28	2	11	0	244	652	191	115	87	18	73	81	79	1	24	10	16	14	159	234	86	47	160	747	40	25	1	333	342	40	553	101	246	339	225	1120	37	723	103	6	0	532	723	44	82
20	224	42	50	4	243	154	10	30	19	2	122	160	10	27	2	12	1	210	721	169	125	84	15	87	81	75	1	20	8	17	7	152	207	69	34	162	746	36	24	1	279	304	41	530	102	264	333	227	944	44	614	98	7	1	595	763	35	81
20	169	57	54	3	242	145	13	41	13	0	116	149	4	25	1	17	0	196	625	201	106	82	17	74	74	54	2	28	5	16	14	175	207	65	46	142	746	37	19	1	218	254	42	424	111	274	356	190	1085	42	503	75	4	1	554	723	44	70
18	184	44	51	5	223	131	13	36	29	1	121	135	12	30	0	17	0	194	619	194	124	80	16	67	59	70	2	17	8	19	14	167	203	63	49	152	711	36	16	0	217	247	45	415	101	245	365	199	1048	46	486	85	4	0	507	638	40	83
34	203	55	58	8	208	138	17	25	19	3	112	175	13	34	0	10	1	203	652	194	130	78	16	92	72	74	2	25	4	24	10	158	222	82	59	170	730	24	20	1	265	290	24	493	96	276	329	229	988	34	579	77	5	3	545	671	42	75
21	234	45	65	2	228	149	10	36	14	3	128	177	14	24	0	16	1	233	624	182	125	85	13	76	68	71	4	15	7	22	8	148	225	66	62	152	677	30	18	0	297	287	35	550	122	282	309	236	1082	37	614	92	5	1	553	673	43	74
29	226	62	62	4	216	148	12	29	22	1	125	180	15	23	1	7	1	234	624	198	125	87	20	91	77	84	1	26	15	31	12	158	201	57	61	154	723	35	14	0	292	313	18	563	98	281	342	224	1035	30	646	93	6	1	528	693	45	78
38	222	47	48	4	191	163	16	27	12	4	113	165	15	25	1	12	0	219	646	186	132	81	20	60	82	62	2	23	7	25	9	181	200	71	62	158	688	36	18	2	234	308	32	485	101	261	354	215	1112	35	554	105	7	3	509	682	42	77
44	234	58	62	4	215	145	15	25	12	1	135	143	16	25	1	4	0	219	643	218	120	79	25	83	67	73	1	31	7	26	10	160	207	56	54	187	747	32	25	1	261	281	25	475	95	267	330	196	1020	36	591	89	5	0	504	727	47	64
32	202	57	62	7	232	135	19	40	9	5	144	148	6	24	0	11	1	207	617	195	126	89	23	75	71	76	1	24	10	20	11	146	241	64	47	151	697	39	13	0	263	282	31	477	113	251	317	233	1130	33	551	101	3	3	474	699	44	82
30	188	53	54	5	227	145	21	31	15	2	126	142	8	28	0	10	0	211	647	191	125	81	18	76	71	74	1	23	4	23	7	173	232	62	44	152	647	37	19	0	250	280	36	435	100	256	335	242	1029	36	561	92	3	0	533	682	39	82
36	203	61	54	7	223	122	14	28	9	0	151	174	14	27	0	14	1	241	650	187	114	64	23	73	78	73	0	14	7	16	13	157	213	75	56	153	683	32	21	0	288	305	44	520	111	253	314	217	1081	36	612	89	6	3	500	684	42	75
45	231	53	81	4	206	133	19	34	11	1	135	183	8	31	0	10	1	243	569	201	141	94	15	84	91	87	1	15	6	15	8	170	225	66	32	170	680	28	13	0	285	314	33	536	92	224	371	227	1098	47	666	109	4	0	452	662	47	85
28	191	51	55	3	244	139	12	28	12	1	142	164	10	22	3	11	0	212	655	179	108	99	18	78	70	80	2	18	6	16	11	156	220	57	33	152	663	28	19	0	258	288	25	471	116	236	365	252	1027	32	589	88	7	2	476	675	42	77
32	179	54	58	4	234	145	15	32	10	1	152	155	11	26	0	8	1	236	662	190	120	78	21	68	73	69	1	19	9	21	13	140	218	57	50	153	604	33	21	0	278	277	33	524	110	245	345	242	987	40	580	92	3	2	540	680	32	86
30	200	51	55	7	215	161	16	26	12	1	128	167	16	29	1	8	1	230	683	158	145	87	22	75	67	73	3	24	6	20	11	194	240	45	59	154	627	31	19	0	273	300	33	528	124	225	406	228	1021	36	616	112	7	0	533	659	50	97
25	208	48	45	4	216	131	20	38	12	0	155	151	8	17	3	10	1	231	568	178	123	86	22	62	70	71	0	23	7	22	8	153	245	54	43	139	653	33	27	0	267	315	34	508	105	198	382	225	1010	28	589	101	4	4	432	625	47	90
43	186	54	56	4	229	161	22	40	10	4	136	148	12	23	0	11	1	201	632	185	131	86	17	73	74	60	1	25	6	15	17	176	236	47	32	152	617	28	14	1	260	268	40	452	121	228	379	230	1107	40	524	101	4	0	509	733	26	96
31	184	40	57	4	225	128	12	35	9	2	129	158	19	34	1	11	1	190	557	156	140	68	20	61	60	72	1	23	8	25	11	141	228	42	30	160	636	37	19	2	268	243	40	470	95	207	346	219	1031	38	565	104	9	3	408	612	29	88
25	160	43	62	5	242	142	13	27	14	1	130	129	18	39	0	10	2	173	638	183	112	89	22	94	58	76	1	28	3	21	6	154	225	51	48	144	659	37	19	0	222	240	39	368	106	228	385	225	1028	38	502	92	4	2	510	698	45	94
36	203	56	59	1	254	160	17	33	8	0	150	155	10	33	0	10	0	203	592	171	144	91	12	74	81	81	0	24	5	21	12	161	234	65	48	153	693	24	17	0	287	280	29	461	91	226	386	234	1068	38	592	109	7	2	494	676	36	105
35	205	46	62	4	240	147	14	39	8	1	110	163	16	24	1	8	1	199	613	146	120	85	25	69	66	80	3	33	7	22	15	169	191	66	49	154	629	35	22	1	229	286	29	441	105	235	366	240	1078	39	542	90	5	3	509	670	42	88
24	186	57	67	5	249	150	14	25	14	1	113	136	14	32	0	16	0	188	585	174	121	87	16	64	78	57	2	13	14	29	17	135	218	53	49	162	627	38	20	0	228	235	26	364	107	213	390	214	1113	35	478	104	3	3	474	715	38	89
36	204	66	58	5	210	151	14	41	11	0	134	151	9	32	1	10	0	211	570	163	122	82	21	87	63	86	2	23	4	20	13	144	209	53	41	131	711	36	20	0	256	292	33	468	108	240	374	239	1087	43	532	101	4	1	469	674	49	93
31	185	52	63	9	263	149	12	30	10	1	115	178	10	27	3	9	0	207	648	161	107	84	28	75	72	77	1	22	4	22	12	135	215	50	49	146	664	34	12	1	248	280	39	437	94	242	361	233	1056	45	552	123	4	1	571	712	35	98
22	223	45	56	7	221	141	18	33	11	1	110	161	14	26	1	11	0	223	614	142	115	85	20	79	79	72	1	16	7	25	10	159	221	45	47	156	679	41	19	0	258	297	39	492	80	240	374	243	1109	47	576	107	6	0	522	715	37	117
38	202	39	66	6	246	144	21	36	8	1	144	137	12	20	1	10	0	180	609	163	116	89	22	84	60	87	3	21	5	27	9	180	223	48	47	165	662	27	20	1	222	274	37	410	110	219	413	256	1174	44	549	94	4	2	515	681	45	127
35	215	53	61	7	206	162	15	22	6	0	121	157	9	14	0	12	0	219	580	151	111	75	20	84	75	75	1	24	5	22	11	151	228	54	44	155	623	42	16	0	271	290	48	479	111	220	375	232	1100	39	548	100	6	3	499	672	48	95
43	206	52	62	1	193	153	24	24	8	0	136	154	16	24	2	10	1	207	507	140	116	80	27	89	78	70	2	22	14	16	12	159	221	68	35	156	596	39	18	1	232	290	50	436	99	205	386	243	1065	33	542	97	2	3	480	587	47	89
28	186	45	70	4	226	134	23	24	6	3	140	143	9	22	2	9	0	193	597	138	131	79	21	61	78	72	2	23	10	24	7	137	217	71	50	152	636	40	19	1	247	254	44	416	91	218	381	238	1061	36	524	105	8	6	471	676	47	95
33	209	46	52	6	242	148	15	41	12	0	125	151	5	23	2	10	2	188	640	158	119	97	17	64	70	90	2	18	9	28	11	165	233	58	40	161	612	32	15	2	245	289	45	448	99	220	461	246	1110	37	589	131	7	0	507	742	41	137
38	155	48	62	8	237	148	17	30	9	0	110	132	14	17	2	7	0	196	683	167	132	82	21	75	71	74	1	19	12	24	11	149	209	54	52	181	657	28	19	2	229	252	43	391	94	213	407	242	1085	44	509	116	6	1	497	744	40	113
51	182	47	64	10	228	143	21	33	15	0	141	152	11	21	3	8	2	211	607	154	121	92	16	71	84	77	0	22	7	16	20	140	210	57	50	179	652	34	17	1	287	286	41	473	78	210	404	252	1058	26	579	113	6	0	476	665	49	102
42	194	44	42	3	210	133	12	30	7	1	115	149	8	21	2	14	2	181	628	147	130	88	15	75	74	80	1	22	4	21	11	146	207	56	55	141	629	31	16	1	228	300	29	442	82	202	378	252	1135	36	528	101	3	5	440	625	48	112
35	180	50	53	4	196	150	15	37	9	0	115	171	17	20	1	13	2	192	629	160	120	83	16	76	69	80	0	33	6	19	12	151	190	73	59	158	653	29	21	1	211	286	35	410	81	208	408	243	1122	42	458	105	4	0	490	649	39	95
30	166	43	59	5	208	139	15	36	16	0	126	150	9	22	1	18	1	216	621	188	122	82	19	75	68	77	2	17	9	29	12	160	204	52	56	154	626	30	22	0	228	280	54	418	82	230	408	238	1081	38	491	105	3	3	500	657	42	105
35	162	44	59	4	242	139	29	31	10	0	125	146	7	23	3	12	2	190	688	171	108	95	17	60	75	82	1	19	8	27	12	137	196	43	36	159	559	29	22	0	253	271	44	415	92	225	353	234	1041	41	511	112	3	4	511	690	56	78
26	203	36	63	5	242	160	16	34	19	0	128	164	7	19	0	12	0	201	703	169	119	95	16	62	86	80	1	16	7	22	10	158	210	62	50	159	606	30	16	1	240	280	40	420	91	217	424	218	1085	37	526	113	5	1	541	715	47	99
38	187	50	55	5	226	147	23	31	10	1	103	162	5	20	1	12	3	195	669	165	119	78	14	69	73	76	1	26	10	24	7	126	197	59	39	157	591	43	16	0	235	270	41	415	85	228	370	209	1053	50	497	107	8	4	517	669	59	82
31	191	47	59	4	195	135	14	26	12	3	124	160	15	23	0	9	2	201	519	164	107	97	12	62	89	76	3	14	6	16	11	114	193	69	37	171	613	35	21	0	237	287	37	401	63	199	363	224	1076	42	512	98	3	3	383	598	31	90
29	183	34	55	5	223	137	18	37	10	1	138	156	13	10	0	7	0	197	606	153	124	99	18	63	81	63	3	24	10	37	9	125	213	63	56	177	614	25	13	1	249	269	26	443	101	191	409	241	1163	32	518	98	5	4	515	641	44	113
23	171	37	70	3	222	155	22	40	9	0	110	146	8	20	0	6	2	189	626	153	117	91	13	70	82	70	1	19	12	15	9	152	227	50	54	157	579	36	20	0	207	267	32	392	74	208	375	236	1104	39	492	114	1	3	470	652	44	112
34	186	45	58	3	192	147	17	31	7	1	127	160	15	20	0	9	0	233	535	159	123	91	6	58	83	84	0	20	10	22	11	150	214	55	47	156	579	31	20	3	267	271	65	448	89	176	357	233	1138	39	581	99	6	4	390	598	37	100
28	175	47	55	3	237	154	20	30	7	0	143	154	9	17	2	9	0	189	614	180	106	78	15	55	73	76	3	22	5	15	10	119	196	68	47	184	633	28	14	1	248	296	45	392	89	195	319	203	1099	39	570	96	8	4	492	678	36	83
24	175	38	52	3	221	125	25	32	9	4	128	142	11	20	0	10	0	191	595	160	121	81	9	51	80	82	1	30	9	27	11	149	228	71	59	159	587	29	14	0	236	292	56	410	82	210	398	241	1087	25	499	113	2	2	497	638	53	101
21	174	39	77	6	213	144	18	41	14	3	130	152	14	19	0	11	1	199	597	176	137	63	8	44	78	77	0	18	5	19	8	167	245	55	60	172	553	27	18	0	206	298	30	399	89	203	417	278	1054	37	512	126	2	1	507	628	75	118
17	164	37	42	6	244	136	17	39	17	0	112	144	9	27	0	16	1	170	660	161	111	85	9	51	75	69	1	15	6	24	9	159	239	57	41	146	598	31	15	2	223	234	52	362	88	207	392	240	1111	47	478	97	4	1	533	634	58	102
22	188	42	55	8	229	148	25	30	12	3	142	135	7	26	0	12	0	202	638	174	119	99	13	55	78	71	2	21	7	26	9	157	247	73	55	142	649	34	15	2	233	282	42	436	107	211	419	257	1077	59	496	108	7	3	531	622	53	123
21	179	50	56	3	231	145	19	25	11	0	109	156	11	30	2	7	0	172	604	157	123	78	11	47	79	76	0	24	2	22	7	152	208	47	67	159	641	28	17	1	230	265	47	441	92	173	381	250	998	37	500	114	5	2	451	609	58	84
36	198	50	49	7	180	162	19	43	15	0	143	171	9	14	0	9	1	237	588	167	113	93	12	48	88	72	3	19	10	10	5	163	231	70	71	163	568	31	25	0	283	305	43	513	90	179	401	256	1048	48	614	110	2	3	432	606	61	102
26	193	42	58	5	206	150	22	41	15	1	134	153	6	12	0	11	1	175	611	198	117	89	10	58	82	76	0	21	11	15	5	159	218	51	57	136	536	31	14	0	254	262	64	368	96	177	379	253	1066	37	496	110	4	4	508	600	61	95
38	170	48	58	3	209	140	12	41	17	1	108	134	8	19	1	8	2	183	609	190	115	85	9	54	70	69	3	25	10	27	14	154	219	61	44	153	574	22	16	1	233	259	64	404	98	166	389	252	1083	50	520	103	4	3	470	627	51	100
38	172	47	53	9	205	148	20	39	23	1	134	151	5	16	3	15	1	201	651	185	119	87	4	64	75	74	2	25	9	22	10	141	228	67	52	159	535	25	16	1	278	269	59	504	94	176	383	270	1022	50	583	94	3	2	494	640	61	103
33	167	47	46	5	212	147	25	39	24	1	121	161	9	17	0	12	0	206	581	215	122	82	5	62	62	78	0	18	4	17	9	166	229	61	52	145	569	34	9	1	223	282	69	390	81	180	432	258	1037	46	509	114	2	2	460	606	51	113
33	159	54	59	8	222	128	17	20	31	1	118	152	12	16	0	17	0	174	687	175	122	77	8	46	70	70	1	21	8	24	7	160	203	62	38	153	578	28	12	0	242	239	66	354	95	187	378	246	1114	54	477	109	8	1	535	626	59	93
34	192	42	51	7	228	137	20	43	33	4	107	152	4	16	2	7	0	208	635	189	112	82	13	55	72	90	1	23	14	23	12	170	231	48	56	136	602	24	10	3	256	264	61	401	89	183	415	242	1095	41	535	114	2	3	523	622	49	114
25	153	57	57	9	223	137	22	33	29	3	127	136	8	19	1	15	1	200	641	154	127	75	11	49	78	83	1	25	9	21	11	164	184	68	46	141	676	25	13	0	257	260	57	454	77	181	368	232	1061	39	514	95	6	2	457	576	29	117
29	190	55	55	2	215	146	14	35	20	3	122	148	6	21	0	15	0	205	628	200	127	74	5	49	84	67	2	20	5	29	9	150	194	64	46	157	570	30	17	0	285	286	66	458	87	185	377	252	1035	36	586	107	3	3	514	632	54	88
39	177	42	47	10	202	157	11	40	33	2	128	154	13	18	0	16	1	203	654	174	117	80	8	63	86	64	1	23	5	13	16	145	225	71	40	136	569	30	14	0	276	262	50	434	104	208	356	251	1033	32	526	100	6	1	509	635	50	84
23	168	47	56	8	202	146	22	41	38	1	108	127	15	10	1	12	2	168	589	189	109	94	8	42	71	66	1	18	10	31	10	139	227	56	44	163	627	30	20	1	252	236	68	379	74	181	398	230	1031	36	448	96	4	4	487	579	49	93
19	178	60	61	4	227	149	23	50	21	2	126	164	15	15	1	11	1	208	693	191	114	99	9	39	75	90	3	30	9	25	11	166	198	63	56	146	575	22	15	0	276	268	52	455	96	203	372	244	1030	43	543	118	4	4	593	641	59	75
32	179	36	44	4	197	140	15	34	23	6	119	149	4	13	0	14	2	214	587	169	112	83	7	42	71	62	1	23	10	24	8	151	194	59	47	152	562	31	9	0	250	278	59	446	86	164	399	264	1082	47	522	129	4	2	461	570	73	98
33	172	38	57	6	238	152	15	44	30	5	129	151	7	23	1	9	2	215	646	175	122	85	9	50	98	55	4	14	3	28	17	173	229	59	62	153	697	33	18	0	262	270	54	442	101	178	418	256	980	47	515	112	2	3	484	637	43	120
28	169	41	61	5	199	142	26	39	22	1	125	164	14	21	0	7	0	209	579	164	108	92	15	55	79	75	0	12	3	26	13	144	193	86	39	143	637	28	11	2	259	285	43	435	87	160	387	234	1107	48	517	103	5	3	471	547	52	110
39	181	41	55	5	216	158	15	38	23	1	144	135	9	21	0	11	0	216	620	171	127	76	5	43	75	72	2	17	9	30	16	142	203	61	58	143	657	36	15	1	239	311	41	448	96	177	405	262	1007	40	539	128	3	3	461	610	68	89
44	188	33	59	4	233	142	16	42	35	1	123	139	10	13	1	3	0	179	668	174	119	88	3	44	85	69	3	21	8	13	16	150	198	68	53	164	693	37	18	0	270	264	44	434	77	184	384	279	1085	45	529	114	9	1	458	631	63	104
48	172	53	61	5	214	166	21	36	23	3	114	163	8	19	1	10	1	218	623	180	128	79	10	47	84	84	2	30	10	31	10	144	215	71	43	134	673	37	12	1	279	285	27	485	81	185	391	280	1068	63	600	110	7	2	506	610	68	104
31	194	47	38	8	199	141	23	30	38	1	135	153	11	22	0	11	0	206	597	169	126	81	9	34	88	60	0	25	7	24	10	160	189	54	59	170	607	34	16	0	256	298	42	413	78	178	416	246	1052	32	554	123	8	2	485	551	75	104
37	177	39	46	8	203	149	16	42	34	5	132	164	10	21	0	10	1	199	667	189	117	93	7	43	85	77	1	24	8	24	12	134	196	66	58	144	613	28	22	0	266	288	44	447	82	196	429	275	1027	30	528	102	6	1	544	587	76	98
28	187	33	53	5	220	134	11	35	34	3	136	146	8	21	0	15	1	199	636	168	101	96	6	46	93	81	0	14	6	19	10	131	206	68	43	178	630	23	16	1	268	278	41	449	81	198	380	247	1080	42	544	121	3	3	480	542	77	85
61	171	38	42	7	188	154	9	36	36	8	151	146	10	31	2	8	1	209	620	153	119	88	8	39	83	78	0	18	9	20	7	130	187	72	44	147	667	27	22	2	277	279	55	447	69	167	393	266	1052	45	552	123	2	1	493	546	57	107
46	157	36	57	3	218	149	24	32	45	3	139	146	15	19	1	6	2	198	616	173	124	93	2	32	80	79	0	21	7	24	12	132	177	74	44	139	593	30	18	2	244	297	50	446	98	170	410	275	1051	36	534	137	5	1	511	570	86	103
39	157	31	48	4	201	144	15	32	37	5	105	138	16	22	1	12	2	171	572	164	117	91	4	35	58	82	1	26	7	24	7	138	175	66	37	148	633	32	16	1	220	253	38	365	90	153	392	287	1034	47	450	124	3	1	429	547	76	113
43	148	38	53	4	211	170	21	29	42	5	142	147	12	24	0	13	2	224	614	180	137	82	9	32	79	75	2	18	5	21	8	137	185	62	54	117	600	27	17	0	263	310	49	465	104	177	394	254	1051	33	520	115	6	3	524	540	76	101
28	162	35	53	5	201	158	25	31	43	5	120	135	15	16	0	19	0	179	556	171	105	73	5	33	65	76	0	20	11	25	18	145	170	75	49	149	668	36	8	2	242	271	48	377	93	160	390	228	1036	41	489	112	8	1	455	538	56	96
35	164	39	46	5	229	121	18	31	52	2	120	158	2	23	2	11	1	211	640	188	127	87	6	38	88	75	0	22	8	28	13	142	185	62	50	146	628	32	17	0	253	314	40	430	120	195	412	231	1044	38	579	131	2	1	539	599	62	109
37	156	36	52	10	194	145	17	28	38	7	139	135	11	18	0	10	1	209	575	168	129	76	7	54	68	93	0	23	7	23	11	137	190	58	50	145	607	30	12	1	279	274	53	445	102	180	395	254	985	48	528	115	3	4	535	522	59	128
42	155	42	61	8	214	140	17	36	51	5	127	154	4	21	2	13	0	221	642	154	140	84	12	32	79	71	0	27	7	29	14	126	197	66	59	119	653	29	10	0	276	284	50	443	119	179	450	264	1022	35	538	144	6	1	535	545	77	119
33	159	37	62	2	210	156	26	29	52	2	116	132	9	18	0	10	1	188	661	164	121	84	4	31	75	89	0	19	9	22	12	107	171	66	49	137	615	28	21	0	262	257	45	402	115	173	404	257	1055	44	503	131	9	2	547	557	67	106
41	152	29	48	4	201	137	20	29	59	5	136	153	6	17	0	10	2	202	578	169	131	85	9	38	71	82	3	19	4	28	9	123	194	69	53	137	558	28	14	1	281	276	61	430	93	169	462	269	1034	32	566	143	3	3	531	512	78	105
44	138	30	45	4	194	163	14	30	73	4	119	151	7	17	2	19	0	187	626	169	131	81	5	42	85	62	1	13	4	24	11	146	167	73	54	132	581	27	13	0	275	267	63	399	103	163	426	263	954	40	517	145	3	0	524	539	75	104
45	158	40	55	7	214	144	16	35	60	7	114	120	6	19	1	10	0	175	622	179	127	95	7	38	74	70	0	12	5	30	13	118	187	47	53	124	606	28	13	1	235	270	52	368	104	170	391	285	1047	37	473	105	4	0	533	535	70	85
50	138	47	65	11	209	121	26	34	57	7	133	167	13	17	4	17	0	209	585	173	111	101	10	41	90	83	0	14	5	28	16	147	186	72	66	137	619	28	12	0	268	264	59	422	91	167	461	272	983	42	537	137	4	2	483	538	65	112
37	131	37	49	10	219	133	12	30	52	5	141	137	5	12	0	10	0	215	603	166	112	91	5	38	83	94	0	21	6	29	8	130	169	75	44	117	617	21	21	2	267	278	46	421	84	175	424	263	1021	41	521	118	4	4	526	481	76	100
36	126	45	55	4	222	124	13	34	55	6	135	118	2	14	1	10	1	189	595	172	124	83	7	37	77	82	1	16	2	13	14	127	153	68	57	134	580	29	21	0	240	236	54	364	108	151	436	241	980	35	491	126	3	3	525	514	62	118
43	163	34	62	9	177	152	14	34	70	10	135	150	10	10	0	10	1	186	624	175	112	97	2	34	85	76	4	18	5	19	10	130	164	85	46	138	577	20	11	0	275	271	46	439	117	166	441	250	1000	34	527	129	2	2	545	519	74	97
40	139	38	42	5	180	151	13	36	59	8	130	110	11	12	1	12	2	196	593	184	122	87	4	30	77	71	1	20	5	32	19	139	150	68	58	126	589	26	11	3	239	241	53	342	111	181	402	248	979	27	480	125	3	1	489	545	58	106
45	178	41	65	6	207	145	12	30	62	5	139	147	10	20	0	13	0	213	586	185	130	91	13	39	82	72	2	18	6	21	13	106	172	71	58	134	621	30	15	0	310	272	35	449	101	173	413	256	1005	38	588	116	4	0	496	503	66	103
37	132	38	53	9	201	132	17	40	63	3	121	146	4	13	0	10	3	203	610	155	138	102	4	38	79	85	0	15	0	29	16	122	193	70	74	136	626	19	12	1	258	251	36	379	113	167	440	282	983	29	508	132	3	2	533	470	81	91
39	152	36	52	6	232	147	19	37	47	5	139	131	9	17	0	11	0	212	689	167	124	81	6	32	60	63	1	20	10	25	19	132	164	74	57	134	599	24	13	0	303	240	28	401	130	188	414	242	987	29	553	112	6	4	624	529	65	91
26	143	33	54	2	211	132	20	34	52	6	125	125	3	15	1	14	3	189	635	178	122	99	7	20	78	66	1	17	6	32	14	130	173	76	52	146	573	28	9	0	270	212	34	348	143	151	419	228	945	32	442	106	4	3	555	485	56	94
48	148	35	43	5	192	156	17	41	56	5	128	134	12	20	1	11	1	223	662	157	151	78	11	27	78	82	1	20	7	21	15	102	197	68	52	124	542	27	16	0	310	271	35	438	123	186	479	251	985	50	542	121	5	0	564	493	92	97

### Sheet: cont PTX rep 2
A6111	C7111	C7112	C7113	C8111	C8112	B5211	B5212	C5211	C5212	A6211	C7211	C8211	A5312	A6311	C7312	A5411	A5412	A6411	A6412	C8411	C8412	B5121	B5122	A6121	B6121	B6122	C7122	C8121	C8122	A6221	A6222	C7221	C7222	C8221	C8222	B5322	A6321	A6322	C8321	C8322	A5421	A5422	B5422	A6421	B5131	B5132	C7131	C7132	C8131	C8132	A5231	A5232	A6231	A6232	B6231	B6232	C7231	C7232	A5331	A5332	B5331	B5332	A6331	A6332	C7331	C7332	A5431	A5432	A6431	A6432	C7431	C7432	B5141	B5142	A6141	A6142	B5242	C5242	A6241	A6242	C7241	C7242	A5341	B5341	B5342	A6341	A6342	C7342	A5441	A5442	B5442	A6441	A6442	C8441	C8442
0	93	1039	684	79	90	23	0	1	0	0	139	218	1	1360	13	12	11	492	947	400	314	1334	292	149	24	2	910	1	0	121	234	133	330	276	634	16	170	358	221	342	114	97	33	1632	4	2	275	693	8	11	32	45	9	52	31	304	26	34	184	19	102	201	87	102	1458	2069	36	42	1077	1717	6	2	14	3	3	5	875	1	12	131	22	9	0	73	89	7	22	492	85	127	1305	1	2	226	1076
0	85	1045	742	77	69	16	4	2	1	0	150	215	1	1381	15	12	10	506	914	368	321	1209	251	136	21	3	923	0	0	147	236	149	320	262	655	13	174	360	225	357	111	87	26	1670	0	4	294	691	8	7	37	39	15	50	25	282	26	35	173	35	92	180	94	136	1520	2181	39	40	1087	1719	14	2	14	8	4	5	806	2	18	129	19	12	2	65	104	6	18	459	77	133	1293	2	0	218	1089
1	86	1075	798	94	65	16	3	0	2	0	170	221	1	1418	14	18	7	539	903	369	317	1274	291	141	40	3	963	0	0	147	225	156	328	260	662	14	153	382	259	301	104	77	35	1593	3	4	273	667	9	7	37	50	11	39	25	314	32	36	178	35	92	200	100	95	1582	2215	43	44	1139	1721	11	3	8	9	2	4	872	1	11	128	24	13	2	115	111	6	19	469	82	122	1422	2	1	219	1087
1	75	1056	823	69	70	22	5	5	0	1	179	205	1	1422	15	14	17	509	867	377	303	1336	336	159	27	8	958	0	2	154	209	115	336	243	670	15	133	377	220	350	120	97	32	1606	9	6	276	641	9	6	26	55	18	46	17	247	44	27	199	32	98	204	77	94	1510	2197	46	30	1153	1590	11	5	10	9	1	3	854	0	23	121	16	10	2	97	100	3	18	451	83	130	1637	1	0	222	1123
1	72	1092	808	81	76	12	9	3	1	1	168	217	1	1433	30	12	21	433	868	362	295	1413	343	146	28	3	977	0	0	148	222	170	335	242	665	5	151	384	251	329	98	73	25	1612	4	3	274	697	11	6	32	48	17	52	14	260	28	36	188	35	101	218	92	110	1547	2141	34	38	1102	1644	10	3	11	7	5	2	900	0	14	108	17	5	2	137	133	7	15	509	62	118	1924	1	0	224	1075
3	88	1099	799	94	53	22	4	2	1	0	179	211	1	1415	21	10	14	457	901	354	305	1579	348	171	38	4	974	2	0	121	225	127	321	248	650	5	142	402	256	311	95	71	27	1735	2	3	276	710	8	11	49	51	16	59	19	284	31	27	193	18	78	214	79	82	1593	2164	34	28	1129	1625	7	6	23	8	1	4	905	3	20	108	21	6	0	117	145	6	8	486	76	125	1919	4	0	242	1066
1	86	1070	820	85	64	18	5	2	1	0	165	213	2	1440	19	15	12	535	905	382	279	830	191	146	31	8	1000	0	0	155	230	139	356	282	671	6	137	384	252	299	112	72	28	1673	2	2	244	709	6	8	34	51	24	72	20	350	36	20	192	35	70	133	88	94	1596	2133	38	34	1111	1687	11	3	8	7	3	2	697	1	19	116	20	16	2	56	62	6	12	503	82	123	1011	2	4	207	1056
2	78	1050	880	94	62	16	3	0	2	0	165	215	1	1414	21	9	15	440	845	354	314	748	215	169	20	1	968	1	0	135	239	163	328	246	627	10	136	376	258	342	119	84	20	1529	1	1	270	683	12	3	42	39	14	58	15	134	40	29	183	40	61	136	103	84	1511	2174	25	38	1142	1632	10	4	12	8	1	3	613	3	16	133	23	8	3	73	77	5	12	461	81	120	993	1	1	189	1084
5	68	1106	805	78	68	8	0	4	1	0	159	215	0	1447	23	14	12	459	848	420	286	828	189	134	16	3	936	0	0	133	236	129	370	270	640	11	153	354	216	336	92	86	18	1602	5	0	257	693	7	4	36	46	28	59	14	64	30	23	180	20	87	181	83	95	1584	2260	41	37	1120	1687	4	6	9	4	6	5	713	2	20	131	23	11	2	84	90	6	16	477	69	129	1223	1	3	229	1032
1	89	1091	692	89	75	5	0	1	1	0	157	198	1	1468	26	19	16	477	831	417	296	914	212	178	26	4	945	3	1	134	238	171	345	272	658	10	152	390	260	304	103	89	28	1658	5	5	285	691	8	6	46	57	13	64	20	331	40	35	207	31	104	160	87	115	1533	2097	43	39	1089	1649	7	0	9	5	1	2	757	1	14	152	18	11	1	90	95	7	14	489	56	110	1273	1	0	226	1040
1	72	1124	778	93	68	8	0	0	0	0	186	204	1	1414	15	11	14	432	869	390	298	953	221	170	24	4	975	1	0	160	222	172	356	251	622	16	166	346	204	352	106	76	28	1671	6	2	273	694	8	6	35	50	11	54	18	353	43	25	205	30	108	178	78	102	1625	2280	35	36	1115	1782	7	5	7	6	2	3	792	1	15	125	22	13	3	83	99	2	15	490	65	118	1332	2	0	244	995
0	96	1081	738	84	71	4	0	0	2	0	187	203	1	1458	19	13	12	402	810	383	325	929	185	165	28	5	955	1	0	145	217	142	350	262	644	9	157	344	250	299	110	83	21	1557	1	1	242	672	7	6	38	53	12	44	25	271	40	34	204	33	97	192	89	99	1557	2247	39	40	1150	1686	13	3	16	5	0	1	769	2	16	129	27	14	0	89	88	4	17	509	40	126	1378	1	1	211	1022
0	101	1078	775	83	72	1	0	4	0	2	188	213	0	1430	20	8	10	364	872	387	284	905	198	150	26	3	1001	0	1	148	213	169	343	237	648	7	161	401	239	323	116	76	17	1640	2	2	250	718	8	11	27	55	17	51	30	321	40	32	201	43	95	155	79	93	1583	2294	34	32	1179	1715	5	4	16	9	1	8	745	3	19	125	32	12	0	93	93	7	21	464	61	122	1293	0	0	230	990
0	87	1024	781	76	72	6	2	4	1	0	187	206	1	1406	20	19	11	363	848	368	288	923	224	138	30	4	980	0	1	148	229	163	366	237	627	10	153	347	280	296	108	98	23	1666	5	1	262	716	13	6	42	54	19	53	23	249	29	43	203	25	96	174	93	101	1603	2283	42	51	1192	1767	5	2	11	10	5	3	761	2	23	152	24	18	1	82	91	5	13	526	56	141	1253	0	1	234	967
0	68	1045	857	77	51	3	1	0	1	0	201	214	3	1391	27	15	13	391	831	381	298	878	215	149	18	6	977	1	0	142	205	150	321	245	674	9	150	353	224	351	98	110	30	1543	4	4	307	683	13	6	41	55	8	36	12	154	37	34	212	26	101	156	85	94	1569	2344	32	39	1174	1697	12	3	22	7	4	5	781	2	20	144	11	14	4	87	111	12	12	509	80	123	1332	0	2	226	1085
2	82	1032	808	85	69	7	0	3	0	0	163	220	0	1394	21	15	12	321	758	417	303	907	261	132	21	4	986	0	0	144	222	149	395	263	648	12	156	342	225	324	124	106	33	1605	3	2	261	704	15	6	42	50	11	37	4	64	32	30	215	40	116	153	86	92	1677	2345	42	46	1097	1558	6	5	13	8	4	1	788	1	25	167	20	12	1	72	117	5	20	493	63	157	1423	0	0	224	1071
1	104	1073	834	82	76	6	1	4	2	1	191	217	1	1299	22	12	16	351	754	396	331	887	213	106	35	3	987	0	0	136	196	164	418	229	665	8	136	344	245	328	108	96	23	1480	4	2	263	705	12	7	40	58	20	39	17	376	47	33	207	34	117	193	96	102	1671	2288	42	43	1128	1648	10	3	8	3	1	5	823	2	17	137	24	15	2	88	98	4	12	504	64	133	1449	1	1	204	1042
0	94	1065	786	65	70	5	0	1	1	1	169	219	3	1382	22	7	9	327	808	370	300	986	243	113	17	6	986	0	0	132	194	148	420	261	677	8	158	315	253	363	123	97	15	1597	2	2	258	708	14	6	36	66	17	48	9	294	39	26	207	27	100	179	71	108	1567	2341	38	43	1189	1645	9	8	14	4	0	3	799	1	29	186	26	9	3	88	89	3	18	504	70	132	1454	3	1	194	1079
2	78	1087	817	75	71	4	0	3	2	0	181	240	2	1356	21	13	7	340	797	399	309	903	218	146	25	1	980	0	0	156	186	186	398	243	669	13	151	348	249	322	118	94	19	1528	4	4	254	696	9	7	39	56	12	39	21	375	35	23	186	40	104	165	101	108	1594	2104	34	55	1149	1694	8	8	11	11	1	2	756	0	25	171	21	16	1	91	70	4	18	521	61	119	1335	0	2	227	1072
2	84	1078	770	75	78	6	0	3	3	1	180	198	1	1380	22	18	10	353	788	388	290	966	201	145	14	5	953	0	0	142	201	158	410	264	680	12	143	342	237	342	95	88	21	1458	3	6	272	736	12	3	33	57	21	50	11	287	51	34	182	31	110	170	90	94	1571	2143	31	36	1186	1746	8	4	15	3	3	5	774	0	25	165	22	12	4	84	93	5	14	499	69	150	1336	3	1	193	1103
1	95	1101	844	68	68	4	0	3	0	2	150	208	0	1377	23	19	6	374	810	375	322	963	228	164	28	6	967	0	0	136	220	141	417	237	669	13	177	309	245	369	119	85	17	1481	2	1	236	734	11	5	38	52	15	47	19	265	40	30	191	34	94	191	94	90	1513	2121	40	30	1162	1709	10	5	14	8	5	2	800	1	16	162	14	9	0	88	99	7	15	485	72	140	1319	3	1	223	1073
1	95	1127	844	91	61	6	1	0	3	0	161	205	0	1358	26	21	12	362	799	401	316	1050	245	146	36	2	990	0	0	154	196	156	377	227	668	14	155	351	268	323	124	87	21	1507	2	0	253	744	9	14	39	50	15	43	28	377	29	44	195	28	119	177	96	92	1572	2204	44	38	1138	1776	11	4	7	3	0	3	841	3	19	161	19	13	2	102	98	4	13	530	64	110	1450	0	1	229	1073
2	104	1131	854	89	73	5	2	1	0	0	167	214	1	1361	16	23	13	354	798	392	300	1091	265	154	19	2	1017	0	1	131	218	126	433	242	692	8	173	347	266	326	92	98	27	1464	4	6	260	744	11	10	34	52	18	65	13	275	24	39	197	36	125	207	86	111	1578	2161	44	22	1159	1771	8	3	13	5	3	2	840	2	23	182	18	19	2	94	94	8	11	568	78	136	1439	0	2	251	1090
1	92	1162	775	79	68	7	0	1	2	0	160	209	3	1377	17	18	11	389	756	404	304	931	216	143	31	3	988	0	1	156	189	154	381	242	666	11	177	299	255	340	102	88	31	1534	4	3	289	724	10	9	44	46	10	53	12	422	33	39	211	30	119	173	84	103	1531	2221	41	40	1122	1751	12	7	12	7	4	3	818	5	24	159	23	10	2	97	88	7	15	552	54	153	1352	0	2	240	1040
2	105	1111	897	73	79	6	0	4	1	1	179	210	0	1328	12	9	7	319	796	404	263	913	226	145	16	0	1022	0	0	138	211	165	412	257	680	11	167	330	245	358	91	108	15	1551	7	5	221	774	5	11	39	51	20	42	22	336	33	35	193	30	81	189	90	74	1579	2201	50	28	1123	1628	6	5	12	11	6	7	758	0	25	134	22	14	2	82	95	6	24	553	70	137	1259	0	1	261	983
1	91	1139	714	79	67	5	0	4	2	0	177	203	1	1386	19	11	11	364	785	426	322	862	234	156	24	4	1011	0	0	135	200	149	420	229	679	15	163	325	274	332	80	90	14	1575	6	3	248	785	14	5	35	66	11	45	17	301	28	29	210	30	131	181	101	98	1488	2284	41	32	1143	1662	7	3	18	7	3	3	718	3	29	167	20	17	1	85	120	3	14	555	74	153	1313	2	2	250	968
1	87	1125	698	109	74	8	1	4	2	1	164	233	0	1393	17	7	14	407	748	375	330	943	220	142	23	0	1015	0	0	169	205	148	373	245	716	9	169	346	280	369	101	85	27	1532	3	3	271	802	7	5	49	50	14	43	13	388	33	32	209	43	142	193	79	123	1592	2293	45	39	1202	1721	5	4	15	8	4	2	794	4	23	133	19	6	0	91	97	2	17	539	70	143	1503	1	1	276	1042
2	83	1122	783	85	81	4	0	3	1	0	173	217	0	1430	12	10	12	407	858	399	325	1022	254	141	12	6	992	1	1	155	215	153	374	246	675	8	153	366	253	324	108	103	30	1593	2	3	273	748	9	8	39	44	6	56	7	96	36	41	198	23	132	182	85	81	1638	2157	23	30	1215	1778	9	10	13	10	3	7	818	3	20	147	21	11	0	93	104	6	21	539	65	132	1497	3	1	252	1052
1	95	1129	712	96	88	7	1	3	0	0	152	220	2	1417	18	12	8	381	802	420	315	960	220	147	26	0	998	1	1	147	222	160	382	291	717	11	142	337	273	344	86	86	17	1568	3	7	260	776	9	13	45	45	10	43	10	87	24	29	209	28	150	168	69	97	1603	2346	31	26	1235	1758	15	5	8	4	2	3	760	1	14	138	21	10	2	81	93	4	16	512	74	148	1388	1	3	269	1107
1	83	1066	735	90	70	4	2	3	3	0	159	205	1	1453	17	9	10	384	809	411	294	913	220	151	24	4	1004	2	0	168	211	150	420	254	675	12	199	330	255	336	102	82	21	1572	5	3	249	805	11	4	40	62	11	37	13	307	35	43	206	41	140	195	85	100	1657	2270	34	29	1239	1913	7	10	7	2	2	2	784	1	17	132	26	9	3	109	103	4	7	527	66	137	1412	2	0	275	1009
0	77	1114	682	80	82	5	1	2	3	1	196	221	1	1401	20	11	6	352	783	401	321	954	223	153	19	2	984	0	2	140	203	152	361	315	656	8	175	323	264	372	106	84	20	1600	5	4	275	776	17	5	48	56	6	43	14	389	32	38	224	37	125	177	90	102	1567	2334	32	30	1256	1865	9	2	4	4	2	2	747	0	21	170	17	11	1	101	108	9	15	537	83	139	1331	0	0	259	997
3	81	1094	758	88	81	6	1	4	2	0	156	234	2	1404	18	14	17	398	760	436	293	983	222	122	24	6	970	0	0	158	223	166	410	285	686	10	168	347	237	366	94	89	33	1543	4	3	242	770	6	4	40	59	8	50	23	378	24	43	242	31	120	192	82	103	1630	2289	38	45	1366	1851	6	4	11	8	0	3	761	2	18	181	20	11	1	107	99	2	20	488	69	145	1408	0	0	253	1084
1	99	1126	806	77	70	8	0	5	2	0	178	195	0	1443	21	4	8	386	800	411	313	1019	213	162	19	4	999	0	0	129	231	164	401	266	706	10	164	360	265	334	89	104	28	1634	1	6	265	789	12	9	35	57	7	44	16	283	34	49	227	48	139	200	83	103	1616	2500	40	28	1274	2013	7	1	15	5	2	3	769	2	38	208	26	11	4	110	115	5	9	507	74	167	1406	0	0	282	1059
2	77	1136	1035	64	77	4	1	3	0	1	172	210	0	1430	18	16	7	381	805	408	310	1103	219	142	14	7	1015	0	0	168	227	170	402	236	690	8	159	344	239	359	110	89	21	1591	2	2	246	819	7	6	29	52	10	41	8	277	30	41	196	38	157	200	98	104	1631	2473	29	27	1340	1883	9	3	8	6	2	5	789	2	28	170	18	11	3	109	126	4	13	506	72	137	1524	0	2	230	1086
1	94	1111	1021	81	80	10	0	0	1	0	177	219	0	1434	22	11	10	406	830	391	330	974	212	157	23	5	1010	1	0	146	206	157	397	239	685	19	181	322	272	357	121	83	9	1607	6	4	234	767	9	6	41	46	6	51	14	459	37	35	207	46	129	163	78	114	1700	2321	42	32	1240	1897	5	4	11	5	1	5	737	2	23	185	28	7	1	72	103	8	22	488	64	141	1371	4	0	259	1130
0	33	335	280	22	19	2	0	1	1	1	54	54	1	436	3	2	4	143	262	125	86	285	68	40	8	0	302	0	1	46	77	35	118	73	207	2	57	119	84	106	33	38	5	524	0	1	72	228	4	5	13	18	6	11	3	93	9	8	75	12	32	50	20	38	451	685	10	7	392	599	1	2	7	0	1	2	205	0	8	53	5	5	0	27	23	0	5	150	18	47	357	0	1	72	326
3	56	887	905	64	66	5	0	2	0	0	124	189	1	1310	17	14	16	444	705	311	269	916	202	109	18	3	829	1	0	131	210	119	411	176	524	20	168	323	234	298	96	76	35	1263	3	4	188	608	11	5	37	70	15	62	16	241	19	43	181	42	132	161	86	112	1320	1898	39	35	976	1816	6	6	8	10	1	4	666	0	18	202	20	15	3	112	125	10	17	452	61	118	1322	1	0	187	858
2	83	1130	1160	86	90	6	0	5	0	1	134	195	0	1575	29	13	10	605	973	455	300	1189	265	163	33	3	1018	2	0	141	284	147	462	225	667	14	202	426	259	386	124	87	27	1528	3	5	267	796	10	3	39	76	12	60	13	383	38	30	259	46	164	181	97	145	1672	2433	41	50	1321	2492	7	7	9	7	2	2	857	4	27	167	28	22	4	107	120	9	22	515	127	183	1688	1	0	231	1060
0	95	1087	1064	96	99	6	0	0	1	2	154	234	3	1546	27	24	13	557	928	435	323	1214	241	153	28	8	983	0	0	123	288	153	469	264	692	13	204	419	261	407	117	88	29	1467	3	4	252	866	10	9	50	79	12	49	30	377	33	32	258	46	148	192	127	149	1522	2394	54	49	1276	2586	13	5	17	3	1	4	843	0	21	161	20	15	1	101	124	8	25	515	126	164	1526	1	2	259	1140
1	126	1187	1061	102	89	4	0	0	0	1	148	244	1	1628	22	13	11	603	969	476	330	1154	227	137	25	3	1067	0	0	127	315	160	506	279	762	18	174	434	286	405	132	108	27	1464	5	9	296	857	8	4	37	74	18	47	19	388	36	50	270	37	151	199	140	182	1694	2685	54	35	1169	2514	11	7	5	4	2	12	832	0	14	135	25	14	0	106	106	6	19	570	116	199	1577	1	2	237	1190
0	145	1153	1058	95	107	3	0	0	0	1	168	224	0	1519	14	17	9	658	1019	438	348	1261	272	120	35	4	994	2	2	127	321	139	500	314	797	14	179	456	278	397	129	114	30	1154	4	2	294	847	11	10	46	79	13	47	39	407	47	53	260	39	153	188	119	169	1620	2822	60	46	1136	2814	14	4	7	7	3	6	862	3	22	131	24	16	1	110	148	11	17	566	104	203	1549	1	3	258	1138
1	126	1109	1133	112	100	5	0	0	1	0	183	221	0	1482	22	15	12	824	1158	445	307	1135	249	155	22	4	993	0	4	134	340	184	491	306	822	15	216	463	279	369	145	131	36	449	4	6	281	874	11	9	40	77	11	80	28	417	39	47	258	47	159	185	134	182	1786	2682	68	61	1098	2850	11	7	11	9	7	13	853	2	23	158	30	15	3	130	136	5	25	533	104	166	1512	1	3	294	1121
1	133	1114	1089	121	115	4	0	2	1	0	182	261	2	1451	24	26	10	894	1250	463	332	1351	297	187	14	4	979	1	1	125	379	171	504	367	861	19	186	519	251	411	128	111	42	262	4	3	268	923	15	5	40	83	16	68	30	397	34	58	244	38	178	218	146	175	1666	2789	64	50	969	2767	14	6	11	8	5	12	936	1	23	184	41	17	1	133	179	7	28	539	111	166	1723	1	1	270	1197
1	120	1082	1195	129	104	8	0	0	2	1	194	285	0	1487	12	33	14	957	1471	481	324	1406	324	179	22	3	967	0	0	119	370	166	504	338	847	11	152	504	269	396	134	130	47	271	7	7	316	906	20	6	40	88	12	68	22	361	31	51	260	45	175	215	173	163	1703	2876	67	55	899	2848	7	9	10	6	3	4	923	1	23	183	38	13	2	162	162	8	22	519	121	148	1775	0	1	321	1222
2	136	1065	1260	90	115	11	0	5	1	2	208	241	0	1454	16	25	13	1183	1666	428	355	1357	273	192	14	5	972	0	4	136	361	194	470	446	865	19	174	491	259	425	143	105	40	410	7	7	306	973	24	3	51	88	17	64	29	444	38	59	248	37	178	212	157	225	1646	2971	72	42	944	2768	9	4	15	3	4	10	930	0	30	150	40	20	1	129	150	8	20	547	124	172	1731	1	0	321	1289
1	129	1068	1337	124	106	10	0	2	0	0	214	265	1	1521	20	22	15	1438	1879	436	333	1506	267	180	20	6	996	2	1	160	390	195	469	458	907	15	164	522	252	389	136	103	47	541	3	7	319	985	11	5	46	73	13	68	32	399	39	59	275	47	202	226	184	219	1722	3013	74	44	834	2838	13	9	14	4	2	8	971	4	26	141	30	20	5	137	174	8	24	503	120	159	1693	1	1	312	1361
4	95	1049	1201	107	98	19	2	2	3	0	178	255	1	1421	27	28	19	1131	1489	448	338	1485	260	122	31	4	978	0	0	154	368	198	502	570	1079	18	170	473	263	430	126	99	35	936	5	2	285	992	18	11	58	78	15	28	18	450	40	57	257	42	171	233	190	203	1734	2993	84	47	887	2996	14	8	15	7	5	5	988	3	22	158	30	15	1	155	157	14	14	514	129	167	1685	0	1	315	1432
1	105	1063	1143	112	93	8	4	7	3	0	182	270	0	1425	25	22	20	1029	1333	496	304	1555	299	87	25	4	1012	0	0	153	370	194	516	611	1102	12	142	498	248	399	133	116	61	1560	10	10	332	1005	13	5	47	88	17	47	22	384	34	45	278	46	179	242	164	214	1800	3078	59	50	1097	3188	13	3	13	12	3	4	1066	3	25	149	39	14	2	132	198	6	29	534	146	175	1754	3	0	282	1407
1	128	1075	1302	121	102	13	1	8	2	0	195	285	2	1543	21	20	23	928	1270	468	322	1598	252	94	25	4	1007	1	3	115	383	168	544	647	1111	21	170	472	257	434	145	112	38	1878	7	7	314	1004	14	3	48	92	9	72	25	401	35	51	258	56	216	274	172	229	1737	3025	62	63	1133	3380	12	7	10	9	3	10	1115	0	26	144	30	13	3	141	195	11	23	511	136	172	1781	3	0	289	1336
0	97	1094	1377	151	120	20	2	3	0	2	195	260	1	1533	24	31	20	846	1168	486	321	1642	296	131	38	5	1008	3	0	116	392	221	477	637	1153	16	209	487	255	416	128	111	64	2132	7	4	335	1031	21	9	49	88	12	68	29	400	34	74	272	54	203	253	191	203	1656	3148	73	46	1384	3553	16	3	14	4	1	8	1152	2	25	141	41	9	6	166	193	10	29	501	121	173	1690	0	2	245	1268
3	100	1130	1301	129	101	25	2	4	2	1	219	309	0	1554	18	18	30	735	1116	494	318	1620	315	184	31	2	1036	2	4	141	364	188	505	619	1258	19	242	462	258	388	147	104	61	2439	10	4	358	1104	21	11	48	80	14	46	22	366	42	51	271	43	210	271	193	240	1715	3174	70	61	1587	3408	16	12	12	7	2	10	1174	0	10	117	42	21	2	147	209	6	26	559	141	177	1743	0	1	245	1281
0	124	1040	1220	105	86	27	7	4	1	2	171	288	2	1639	15	23	25	653	1169	448	293	1527	321	167	32	2	1015	4	3	175	363	191	539	660	1241	17	218	462	264	409	159	119	55	2756	7	8	385	1088	18	10	47	87	13	48	37	401	41	64	292	35	197	245	166	247	1626	3239	68	53	1636	3469	16	3	10	9	3	7	1082	1	17	149	28	20	2	155	175	12	21	564	126	163	1700	0	2	299	1249
0	111	1053	1241	115	87	26	2	2	2	1	174	286	4	1646	25	26	37	662	1152	445	304	1448	310	158	35	5	1029	1	2	190	331	205	522	657	1223	19	193	449	259	385	149	109	68	2770	7	9	350	1100	21	6	49	92	19	58	24	465	32	71	325	41	206	249	179	241	1641	3271	87	61	1825	3560	11	8	9	6	2	5	1092	3	25	154	38	17	0	166	199	13	30	553	152	154	1811	1	3	281	1273
0	124	1090	1357	135	108	29	2	3	3	1	201	295	1	1662	30	15	30	768	1115	444	317	1461	298	140	36	3	1056	0	2	206	335	188	517	667	1455	27	209	440	229	432	167	108	70	2760	3	4	414	1123	22	11	70	82	24	63	15	460	55	56	301	35	158	271	214	219	1724	3306	63	60	1850	3398	14	8	15	6	3	6	1173	1	25	155	28	12	2	147	213	9	23	562	125	168	1735	4	3	282	1249
2	121	1094	1290	117	91	23	0	4	0	0	195	288	0	1680	17	19	19	752	1098	460	277	1510	348	127	30	5	1027	9	4	196	348	176	571	689	1325	13	209	500	266	407	140	123	81	2628	8	2	384	1131	19	6	42	96	15	58	23	391	35	52	300	30	186	278	216	214	1624	3221	79	49	1852	3018	10	4	17	10	1	4	1119	0	20	154	30	13	1	144	209	7	23	564	120	153	1748	2	1	238	1221
0	124	1167	1274	151	89	20	3	6	1	0	225	286	3	1749	25	20	18	758	1125	472	354	1570	303	163	24	3	1097	11	4	188	352	198	563	594	1239	22	200	533	263	453	145	114	71	2679	8	8	454	1165	11	12	53	94	8	55	26	445	40	52	314	44	172	295	210	235	1742	3246	72	47	1800	2994	17	7	11	11	2	8	1207	1	28	191	57	13	2	156	192	13	33	585	139	141	1695	1	3	227	1240
0	135	1155	1306	137	120	26	3	2	4	0	213	293	1	1638	30	19	34	678	1074	479	306	1513	299	127	19	8	1038	12	7	223	341	213	526	703	1307	17	180	558	251	468	117	121	75	2651	4	6	394	1141	18	14	46	97	14	63	18	397	31	62	303	44	167	270	188	226	1754	2959	77	58	1793	2785	14	8	14	7	2	3	1162	2	17	199	39	23	3	134	204	11	37	592	112	170	1711	3	2	262	1242
1	129	1141	1471	133	120	21	6	2	0	0	218	314	1	1661	26	13	22	698	1057	440	297	1520	287	149	30	1	1061	5	4	227	358	223	547	677	1471	19	216	538	262	433	165	122	62	2601	8	3	435	1075	23	13	62	90	23	53	27	401	45	55	322	42	162	258	180	221	1717	3138	76	47	1670	2660	20	6	7	6	1	7	1182	2	18	184	29	16	1	139	191	8	31	585	130	163	1692	2	3	290	1273
1	109	1138	1427	162	86	28	5	6	2	0	237	310	1	1673	21	24	27	687	1074	467	341	1410	298	139	49	8	1037	13	3	213	355	201	565	732	1448	18	178	542	236	481	144	133	83	2588	11	10	418	1158	24	10	49	106	22	56	21	429	39	53	297	55	186	253	201	206	1696	3061	60	57	1630	2649	18	5	14	11	2	7	1187	3	35	183	37	14	2	169	185	12	28	553	119	154	1708	2	0	258	1315
4	128	1162	1490	161	116	35	1	4	3	0	258	328	3	1714	37	18	28	776	1069	478	341	1424	327	160	23	6	1078	4	3	216	346	224	547	649	1349	14	194	561	263	464	151	94	69	2716	12	11	427	1180	14	9	45	82	19	61	30	402	41	48	322	47	185	274	176	204	1816	3275	58	39	1476	2596	13	9	16	2	6	3	1174	2	33	202	34	21	0	144	210	9	28	559	128	170	1749	3	4	298	1346
1	102	1143	1450	160	112	32	4	3	2	0	243	310	0	1694	31	7	35	775	1058	496	319	1395	298	161	33	9	1056	1	1	217	334	232	557	654	1427	17	210	522	303	448	147	121	91	2491	5	12	464	1187	24	9	44	105	25	63	17	409	51	59	311	54	183	265	191	202	1727	2976	60	59	1462	2445	19	5	14	9	1	6	1178	0	23	197	24	13	1	178	163	9	24	561	135	144	1780	0	2	269	1317
5	112	1149	1503	139	114	24	4	1	2	2	193	301	0	1754	24	14	25	759	1015	462	327	1361	297	186	23	3	1082	0	4	215	349	190	577	693	1419	15	210	539	307	424	158	110	102	2566	9	9	410	1153	23	11	59	83	18	65	25	434	55	56	346	46	193	266	175	193	1729	3078	56	42	1451	2429	15	5	24	4	1	6	1205	4	24	222	36	10	4	164	161	14	19	550	117	147	1659	0	4	243	1397
2	130	1166	1481	150	135	36	3	3	2	1	217	351	0	1790	31	14	25	690	1063	475	295	1294	269	168	27	3	1057	1	2	210	353	200	606	645	1272	16	207	567	297	488	157	106	83	2472	8	9	430	1141	14	12	47	91	16	83	30	453	38	64	316	48	180	288	173	235	1685	3090	49	41	1421	2345	20	6	17	9	1	5	1154	2	29	247	41	14	4	156	187	11	22	586	116	178	1724	2	1	286	1431
1	122	1168	1433	144	122	40	5	2	1	0	213	326	1	1743	31	20	28	724	1047	470	339	1276	299	145	38	2	1063	4	5	195	332	234	548	670	1299	9	217	556	302	504	125	119	103	2444	5	9	422	1172	14	5	58	97	15	61	30	460	40	44	341	41	174	263	158	196	1738	2992	37	48	1417	2297	12	6	13	12	2	7	1161	0	30	242	38	25	3	147	177	10	28	582	107	175	1783	1	5	256	1452
2	116	1117	1469	133	129	24	4	3	1	1	191	319	0	1793	34	13	18	698	1068	448	342	1295	285	155	26	2	1026	9	5	182	336	210	593	653	1354	27	176	535	283	494	141	130	87	2460	11	4	398	1182	11	12	50	106	18	77	25	399	43	59	320	43	192	242	162	204	1724	3022	60	50	1360	2331	15	7	13	12	2	5	1154	6	25	213	45	16	2	140	165	7	24	595	113	170	1713	3	0	265	1501
0	100	1100	1493	147	127	30	5	3	3	0	202	318	1	1752	30	18	22	667	987	479	322	1261	280	143	34	5	1064	9	2	204	330	211	575	639	1254	22	188	565	275	521	168	124	98	2424	10	9	387	1153	13	10	57	96	18	67	25	423	29	46	319	41	199	247	188	188	1702	3083	51	57	1336	2317	22	7	8	6	2	6	1122	1	23	187	36	21	4	162	192	9	25	565	117	192	1735	3	2	285	1485
2	100	1124	1474	131	115	44	5	7	5	1	202	304	1	1709	32	16	25	659	1007	455	324	1256	315	190	27	4	1062	7	6	170	318	181	559	586	1090	20	182	551	278	496	158	126	81	2470	3	8	422	1102	17	8	44	86	19	55	38	416	39	44	319	47	193	228	196	224	1788	3056	45	55	1266	2369	17	9	16	11	3	3	1131	0	21	236	35	14	3	156	186	8	24	528	114	184	1717	3	2	276	1516
2	109	1123	1288	160	123	43	3	6	3	0	235	318	0	1653	35	12	28	635	955	439	354	1213	277	177	29	3	1070	9	2	171	307	220	595	573	1197	24	202	530	313	492	147	135	91	2337	3	15	394	1107	19	17	43	84	29	49	28	346	53	55	316	39	194	223	177	197	1778	2963	62	46	1275	2244	12	4	22	17	5	4	1097	0	26	211	46	22	0	134	208	13	32	539	101	152	1675	2	2	256	1583
3	145	1101	1197	143	122	34	3	5	0	0	192	308	1	1648	32	16	20	635	958	420	307	1223	261	137	28	2	1023	12	5	178	295	186	590	624	1155	26	204	495	279	500	157	111	71	2343	12	6	388	1129	13	6	47	88	20	66	27	404	32	54	292	54	192	217	154	197	1722	2808	60	57	1269	2247	13	6	25	6	1	5	1108	3	24	184	32	13	2	148	185	8	32	594	102	188	1672	4	7	283	1500
2	102	1128	1461	146	114	30	6	2	0	2	210	325	0	1570	27	16	23	609	929	460	301	1188	276	187	22	7	1056	10	2	176	316	226	571	666	1308	40	185	497	270	497	164	107	86	2229	10	6	417	1123	19	11	43	86	25	60	29	415	37	66	303	31	199	230	171	175	1787	2938	50	43	1235	2175	16	4	18	12	1	7	1092	0	18	211	28	13	0	122	192	11	23	581	101	184	1699	1	5	312	1451
1	126	1062	1619	137	107	36	3	4	1	1	170	332	2	1597	37	15	30	641	957	445	305	1199	285	185	28	4	1084	14	3	187	297	227	588	610	1245	34	190	495	314	471	145	145	93	2199	12	7	422	1179	20	7	50	83	17	60	23	460	37	61	292	35	210	233	178	162	1759	2906	76	49	1228	2213	18	10	22	5	1	6	1123	2	27	236	29	17	3	152	186	11	25	553	99	165	1763	2	5	290	1378
4	132	1117	1583	153	128	24	6	3	1	2	216	323	1	1535	26	13	31	611	929	463	335	1210	297	188	43	3	1092	12	7	167	310	203	618	644	1307	45	181	490	293	482	147	129	100	2149	7	6	411	1195	21	5	49	87	16	72	32	400	37	63	301	41	223	216	179	165	1747	2981	45	62	1214	2033	23	15	17	5	3	8	1148	1	27	228	41	16	2	135	178	8	19	572	103	154	1745	3	3	284	1386
2	118	1119	1478	131	111	18	2	3	2	1	214	334	1	1539	36	26	26	618	929	448	317	1174	308	210	40	7	1078	12	2	170	308	232	600	619	1159	35	181	499	307	486	149	134	111	2168	2	10	492	1176	15	12	55	79	16	58	27	394	45	60	292	52	225	225	129	164	1802	2797	49	37	1119	2032	17	6	26	5	3	8	1103	3	18	238	33	14	4	122	200	9	15	589	83	156	1737	6	0	250	1479
1	121	1122	1632	130	122	21	8	4	1	2	205	322	0	1476	28	17	33	564	881	445	320	1190	299	214	36	7	1064	10	9	161	265	216	595	607	1076	39	136	537	289	467	132	143	90	2157	7	14	437	1235	22	16	52	82	12	59	46	413	47	54	272	45	210	241	155	173	1761	2789	53	61	1169	2010	19	16	15	10	1	10	1149	0	26	199	31	14	2	116	183	3	27	563	118	168	1734	1	2	271	1432
1	125	1094	1469	152	125	26	6	5	1	1	191	342	0	1536	25	16	19	537	895	475	338	1163	297	199	21	5	1073	12	7	158	275	214	599	595	1131	35	175	504	303	526	175	164	99	2137	8	12	462	1190	24	9	39	99	12	50	22	367	50	48	265	45	210	214	140	188	1834	2756	51	60	1107	1931	18	11	13	11	1	7	1113	3	23	191	37	12	0	139	170	8	20	582	96	168	1719	0	2	261	1511
1	139	1110	1373	149	115	28	3	1	1	2	168	324	1	1543	30	20	23	535	929	451	323	1224	296	179	38	0	1052	8	5	120	302	201	588	582	1194	35	166	487	319	528	120	149	91	2130	10	12	431	1213	14	10	44	83	21	65	23	397	50	54	265	32	184	241	142	177	1915	2804	63	43	1141	1963	9	7	23	8	0	2	1107	2	25	195	38	19	2	130	164	6	16	554	93	152	1711	2	1	323	1482
4	162	1097	1212	139	117	30	4	3	3	2	175	324	0	1539	22	14	20	553	956	466	337	1174	274	184	34	6	1064	13	4	151	290	212	585	590	1111	33	193	489	296	528	156	140	101	2153	15	7	431	1253	13	14	52	87	13	56	27	383	32	50	274	34	201	231	137	171	1858	2858	55	41	1142	2061	12	6	22	8	1	7	1074	2	25	173	32	18	1	147	179	4	17	558	98	149	1749	2	2	307	1514
3	167	1073	1224	157	106	29	5	1	2	0	193	327	1	1550	22	18	24	607	917	432	310	1225	288	175	21	6	1083	7	5	172	289	216	579	595	1130	34	204	465	287	482	158	116	83	2141	8	13	408	1218	18	14	42	76	19	44	27	365	37	59	270	46	217	241	153	146	1950	2708	68	54	1152	1987	15	9	18	11	3	9	1148	1	18	179	27	20	2	137	193	8	21	637	92	156	1751	2	3	278	1499
1	147	1089	1174	137	107	32	5	2	3	1	174	314	0	1522	28	11	14	652	906	441	310	1129	286	175	40	8	1080	11	5	186	278	201	626	540	1152	24	195	496	303	479	123	158	107	2103	11	12	399	1220	21	12	39	97	20	44	25	389	35	54	280	35	198	268	129	180	1937	2831	61	44	1131	2026	15	4	23	8	1	5	1100	2	23	209	39	14	4	132	177	16	22	581	75	142	1711	2	3	318	1517
1	164	1066	1108	141	104	31	5	3	1	1	189	295	2	1438	30	22	17	615	869	470	295	1168	290	142	33	2	1049	16	8	141	263	222	577	588	1174	39	166	462	316	472	148	148	96	2083	9	8	394	1294	12	19	51	95	14	50	27	308	37	58	280	41	191	252	125	166	1845	2720	55	72	1079	1984	15	8	22	8	4	6	1125	0	22	232	30	6	3	135	194	7	19	545	97	161	1721	1	1	288	1524
2	177	1061	1157	143	116	30	6	2	4	1	210	308	2	1468	25	16	23	602	892	446	296	1124	283	126	45	6	1068	11	4	148	253	189	574	616	1085	34	189	488	315	506	147	140	96	2098	13	7	408	1262	17	17	46	89	22	60	29	361	44	57	277	46	186	206	127	156	1892	2945	43	70	1124	1885	16	8	28	15	2	2	1085	0	18	204	31	16	2	129	176	12	15	593	114	158	1640	0	0	324	1558
4	156	1093	1231	142	113	32	3	1	4	1	225	327	1	1400	22	15	15	581	932	437	303	1126	287	96	20	4	1105	16	0	161	257	181	615	543	1136	27	194	452	257	524	141	152	94	2102	7	13	422	1303	13	20	40	85	19	56	30	401	39	62	285	34	194	256	138	142	1965	2584	45	65	1126	1898	20	12	23	10	3	0	1093	3	31	188	32	27	1	113	164	11	21	571	78	150	1684	0	0	298	1543
1	175	1061	1228	142	114	32	4	1	1	0	194	323	0	1434	26	18	14	490	901	431	324	1204	286	99	33	1	1068	18	3	163	255	177	590	598	1156	29	181	472	315	470	154	129	86	2050	8	13	419	1248	23	9	33	84	19	44	36	409	42	52	247	40	181	252	146	163	1896	2729	55	46	1041	1795	13	2	22	7	1	5	1129	0	22	173	27	13	0	135	164	8	17	548	110	147	1621	6	3	316	1537
0	187	1103	1211	138	110	28	8	3	0	2	222	300	0	1378	29	14	12	454	880	417	305	1167	323	83	36	3	1058	8	0	115	286	172	611	593	1127	38	181	485	277	494	141	134	95	2100	15	13	444	1253	17	18	57	72	16	55	27	384	44	59	296	50	192	237	149	156	1937	2797	42	48	1140	1800	15	8	16	9	2	5	1132	1	12	162	35	18	2	142	190	11	26	529	121	154	1709	1	3	278	1550
2	168	1095	1211	130	121	26	4	2	0	1	191	303	3	1384	25	18	17	512	848	444	282	1157	287	138	48	6	1074	12	6	122	283	173	580	614	1307	37	190	473	313	480	110	143	84	2031	10	11	454	1274	23	13	52	78	17	62	33	383	43	45	277	39	186	246	143	142	1925	2772	51	52	1072	1724	12	13	25	10	4	3	1065	2	17	167	36	15	3	121	178	10	14	550	82	151	1610	0	1	324	1573
3	182	1097	1207	117	124	32	5	4	1	2	235	321	0	1291	26	13	20	497	925	510	260	1114	260	128	23	7	1087	19	9	103	285	202	581	617	1203	35	190	424	307	515	139	145	106	2048	7	14	483	1318	13	17	44	94	13	66	24	426	48	57	289	36	193	231	142	140	1825	2769	66	39	1165	1713	19	9	15	5	1	10	1060	3	17	159	32	12	2	133	176	10	23	581	120	164	1570	1	6	312	1608
1	189	1102	1132	152	115	34	2	3	1	0	230	320	2	1304	30	21	15	509	820	480	296	1092	262	95	56	2	1078	14	7	120	248	165	586	622	1296	37	168	417	306	482	136	118	89	1943	10	10	525	1218	23	19	53	89	21	71	25	413	31	51	300	37	193	228	137	152	1871	2602	47	53	1077	1734	15	5	28	8	6	7	1057	1	17	138	33	18	1	135	152	5	20	598	84	170	1627	1	0	316	1596
1	186	1077	1152	156	104	31	4	2	3	2	204	318	3	1315	28	21	20	504	821	431	271	1066	264	117	59	12	1012	24	6	129	278	182	556	603	1219	28	171	434	305	513	146	122	73	2005	11	11	422	1259	8	18	42	73	25	57	25	391	44	42	282	25	210	212	141	145	1779	2783	57	41	1100	1794	17	10	30	9	2	10	991	2	12	152	34	8	1	120	163	7	26	560	97	168	1575	1	2	334	1557
0	188	1035	1088	130	115	33	3	5	1	0	206	316	1	1346	26	20	21	481	838	435	280	1150	271	110	58	8	1051	13	5	125	260	181	583	635	1209	28	158	453	286	504	155	146	86	1986	9	7	434	1262	17	12	46	79	17	60	19	360	41	64	297	38	220	246	158	167	1862	2754	47	49	1069	1805	17	6	26	3	1	2	1081	2	17	144	35	19	0	146	192	7	22	555	104	161	1653	3	0	322	1627
2	218	1082	1095	141	100	29	1	0	3	1	221	317	2	1314	23	24	15	457	861	480	288	1233	282	119	35	7	1042	17	7	111	271	175	571	613	1198	33	162	423	312	501	162	130	107	2014	10	10	465	1225	18	17	58	72	27	54	23	282	27	53	312	41	231	243	164	151	1984	2911	41	45	1040	1773	15	9	17	14	1	5	1076	3	16	171	41	15	4	116	181	9	18	585	99	161	1620	2	3	312	1571
1	169	1014	1111	133	117	24	2	2	4	0	199	298	0	1365	18	9	24	539	770	449	300	1270	270	154	22	4	1001	21	11	125	284	193	542	591	1154	43	184	457	303	485	129	143	84	2001	7	10	421	1215	29	18	43	96	22	47	20	376	42	51	269	40	203	255	163	151	1940	2850	57	46	1077	1725	21	4	26	10	1	4	1040	1	13	126	41	19	2	122	178	12	23	581	96	185	1613	1	1	332	1491
1	198	1027	961	116	127	20	4	3	3	2	187	335	3	1330	28	17	16	472	817	481	288	1394	259	115	18	3	1016	23	7	115	255	190	557	590	1156	40	159	417	350	470	152	126	91	2050	7	16	404	1163	16	24	49	81	16	52	36	381	43	52	291	42	209	264	170	133	1794	2840	53	41	1079	1805	14	5	19	10	1	4	1047	0	19	118	39	14	0	115	174	10	15	516	104	165	1600	1	1	304	1529
0	196	1032	930	136	111	27	1	4	1	2	184	307	3	1309	23	10	20	429	797	476	261	1336	319	140	17	5	1004	10	6	90	276	153	593	562	1150	42	175	435	304	484	152	121	108	2000	16	6	444	1139	20	27	59	83	20	61	25	388	33	51	291	45	203	260	175	158	1762	2932	56	40	1090	1862	11	10	22	14	0	6	1056	4	18	172	29	17	3	137	166	6	13	524	91	174	1643	2	2	315	1464
2	158	1025	980	142	84	24	5	3	1	1	167	305	1	1357	22	8	19	434	787	517	273	1423	316	139	46	2	1044	14	9	126	255	181	619	640	1110	36	154	440	280	484	119	156	118	1949	8	11	474	1139	17	27	40	92	16	58	37	294	32	59	260	37	196	264	153	120	1778	2622	48	39	1189	1729	22	4	19	15	0	8	1079	0	18	197	37	10	0	120	161	12	26	568	62	175	1639	3	2	315	1463
1	189	989	1002	134	115	26	1	4	1	2	186	309	0	1307	33	10	14	395	770	469	266	1388	283	149	61	7	1042	33	8	91	256	183	564	644	1184	52	160	418	306	470	153	140	99	1983	13	11	446	1223	20	20	45	87	23	65	30	383	43	50	250	41	199	270	183	123	1755	2731	61	36	1063	1816	9	4	27	12	0	5	1042	3	20	178	31	15	2	111	150	6	18	510	85	139	1564	1	0	287	1454
4	179	981	968	136	112	27	6	3	0	0	169	328	0	1318	27	21	28	438	791	528	281	1341	281	153	56	9	1019	28	13	112	238	181	577	598	1125	38	154	444	325	506	124	148	105	1944	9	10	437	1236	27	25	55	83	23	66	39	353	39	52	274	39	217	270	157	137	1750	2760	59	45	1094	1828	26	8	17	6	2	6	1042	0	21	190	44	22	4	125	139	9	18	556	92	148	1561	1	2	343	1521
2	170	998	980	147	99	27	4	0	3	0	170	304	0	1323	33	11	29	430	775	487	244	1399	273	126	24	9	1043	28	14	117	264	184	567	644	1139	34	190	452	315	466	168	155	123	1994	10	7	442	1223	17	28	48	95	28	64	26	285	38	49	251	30	176	277	153	149	1721	2788	49	57	1126	1868	10	7	21	9	2	6	1002	3	16	167	40	15	2	127	164	8	23	546	90	146	1616	2	1	305	1576
0	165	1000	982	145	101	20	4	3	1	3	158	300	1	1239	24	15	15	426	756	496	238	1295	254	136	15	6	990	23	12	121	255	191	552	594	1074	42	160	469	280	481	145	114	94	1962	11	10	513	1162	24	25	37	95	24	65	33	317	35	42	248	39	214	251	143	148	1783	2648	57	49	1104	1842	22	7	31	10	2	4	975	1	17	150	50	20	0	132	147	4	20	557	84	132	1510	0	2	323	1544
3	140	1000	895	132	119	29	2	3	1	0	191	329	0	1319	25	12	19	390	743	496	292	1217	246	116	18	5	1003	24	5	134	258	190	587	570	1092	33	144	408	310	483	142	124	82	1993	8	8	450	1239	17	21	28	94	16	62	43	428	40	51	270	37	214	220	156	141	1732	2747	58	50	1125	1926	14	10	17	15	0	5	961	1	21	163	30	22	4	121	141	6	21	513	101	141	1421	1	3	308	1536
3	155	1054	910	135	121	26	4	0	1	2	178	291	1	1323	21	11	20	419	752	485	247	1328	289	92	45	11	1007	18	7	110	282	152	578	567	1098	30	167	416	299	473	148	120	100	1983	11	12	452	1208	23	25	34	88	20	46	21	377	37	40	254	35	171	284	150	144	1717	2653	67	53	1177	1852	12	7	21	8	3	1	987	0	20	191	56	19	2	125	158	8	15	513	101	139	1490	2	1	281	1537
0	159	1063	885	139	99	25	2	3	4	0	208	304	0	1361	34	19	23	449	764	482	304	1275	275	71	49	7	1036	21	5	95	265	170	569	600	1134	35	167	447	289	522	156	124	115	2008	12	7	446	1175	12	21	41	104	22	81	26	345	45	51	255	35	203	249	159	139	1852	2600	49	56	1128	1817	23	5	22	5	5	6	1022	4	28	155	37	15	3	157	150	9	19	537	74	128	1477	0	1	307	1532
3	152	1080	878	151	130	27	4	1	2	0	231	314	0	1324	16	16	14	423	758	472	270	1193	263	91	45	2	1001	23	6	100	289	159	568	588	1028	40	172	427	310	455	139	107	95	1943	6	7	458	1169	24	31	52	87	22	78	29	408	44	46	264	36	196	250	151	132	1863	2699	45	55	1094	1833	19	5	22	9	0	4	981	0	14	149	44	24	1	142	159	9	23	511	93	131	1471	2	1	335	1536
3	158	1058	983	157	110	34	4	0	3	2	223	344	1	1413	21	22	16	410	803	468	261	1320	270	89	22	9	1006	17	12	114	273	189	568	538	1059	40	166	434	322	486	132	127	112	1991	15	7	439	1219	17	24	47	86	23	71	36	275	34	52	254	51	200	236	159	137	1801	2824	39	47	1189	1824	19	7	25	8	0	1	1012	2	20	166	39	16	4	102	136	10	13	529	75	125	1494	0	0	290	1541
4	176	1052	1050	134	112	15	2	2	0	3	243	320	0	1297	15	20	13	414	755	475	217	1091	273	84	36	6	984	29	3	107	247	207	551	480	1034	34	159	408	293	499	137	121	115	1972	16	7	472	1197	21	22	49	84	17	74	34	270	42	44	268	51	184	233	141	135	1716	2710	69	56	1142	1795	13	10	18	9	3	8	897	0	19	163	40	17	2	111	125	10	29	509	98	122	1359	0	1	295	1500
4	162	1063	1069	134	131	30	3	0	1	0	252	345	2	1359	20	12	16	371	776	481	277	1315	256	91	48	3	1031	30	13	99	234	175	606	491	1013	44	138	400	322	493	117	122	122	2054	11	4	471	1211	21	15	55	84	22	62	38	385	49	50	252	35	219	253	160	127	1834	2847	72	55	1128	1775	20	9	21	7	3	3	983	1	20	166	38	17	0	104	156	8	23	496	99	122	1432	0	1	309	1584
1	175	1009	1026	140	123	26	4	1	2	0	239	338	0	1330	35	17	24	412	758	495	278	1207	295	130	20	9	1013	23	13	106	234	199	588	512	963	34	131	379	307	480	131	117	130	1991	9	18	513	1229	21	21	49	85	17	69	26	138	40	53	259	40	214	223	149	117	1876	2746	57	55	1113	1681	20	7	19	9	3	8	940	2	21	185	36	14	2	107	109	3	25	536	63	116	1475	2	0	278	1528
2	141	1002	920	148	125	24	2	4	1	1	220	331	2	1284	24	17	25	423	704	500	244	1366	285	115	38	7	982	30	13	119	228	170	635	527	1015	32	148	412	307	502	139	134	121	2005	15	11	482	1187	10	32	52	79	20	58	23	83	31	64	253	38	170	253	177	148	1847	2645	69	54	1136	1740	19	15	33	11	4	2	986	0	18	161	36	16	0	143	167	9	15	540	86	113	1618	2	3	266	1482
2	152	993	906	150	117	24	2	4	1	0	210	326	2	1281	25	22	14	399	704	472	279	1332	274	153	67	3	963	31	7	103	237	169	656	482	981	30	152	399	297	478	143	113	145	1962	8	8	433	1221	27	27	54	89	18	70	25	197	36	58	274	37	176	273	142	130	1818	2778	63	58	1120	1768	14	7	18	6	3	3	966	1	17	164	53	22	3	123	136	9	17	523	94	102	1485	0	2	330	1511
2	173	1036	868	148	124	29	2	4	3	0	198	325	1	1263	31	20	14	370	599	513	244	1431	300	130	45	5	994	29	9	98	248	170	609	420	1013	37	133	369	301	507	131	98	122	1926	9	11	446	1220	25	24	54	78	29	68	27	285	35	51	245	39	193	254	160	129	1813	2777	71	54	1105	1773	19	8	21	12	5	5	1007	4	18	170	48	21	2	126	130	9	16	514	69	118	1508	2	1	304	1540
4	190	1022	937	154	119	24	0	3	2	1	224	327	4	1289	22	16	19	351	704	502	262	1416	283	133	14	5	991	36	16	103	221	177	607	463	1024	39	145	361	311	534	129	141	150	1898	8	7	440	1176	16	41	43	82	21	71	29	302	38	59	227	40	173	250	146	125	1830	2762	73	50	1053	1735	20	8	29	12	4	3	923	3	13	145	33	29	1	103	138	6	20	498	89	121	1511	1	2	291	1546
2	161	1029	926	141	121	19	1	2	3	0	226	287	1	1270	27	17	14	357	670	459	288	1418	246	119	16	1	1020	34	14	90	228	189	588	458	959	32	124	365	309	527	122	113	117	2015	12	15	472	1241	14	39	65	73	20	67	29	342	39	39	256	37	160	254	137	133	1698	2868	63	55	1040	1727	15	9	30	8	2	7	932	1	20	161	44	26	1	133	137	7	23	512	83	117	1497	0	1	303	1553
3	138	989	805	153	105	27	1	1	1	1	231	308	2	1280	31	22	17	332	632	479	258	1264	248	121	17	6	970	25	7	113	230	186	637	466	969	27	155	351	293	499	130	117	123	1917	7	15	436	1189	22	24	47	83	19	86	30	339	41	41	239	31	158	251	135	153	1644	2851	56	50	1078	1725	11	4	22	11	2	4	882	0	15	166	36	22	2	115	137	11	20	469	79	114	1479	2	1	285	1429
3	151	965	866	134	128	27	2	1	0	0	242	285	1	1223	36	13	24	338	629	453	271	1276	271	139	41	13	1007	32	12	86	208	220	590	480	948	36	130	358	296	473	129	114	110	1921	6	12	444	1131	19	30	56	86	17	63	27	397	42	46	285	43	150	292	156	137	1643	2692	73	55	1081	1672	26	5	22	11	1	4	932	1	24	178	51	28	3	131	138	8	15	472	95	133	1471	1	1	244	1522
1	172	1003	935	134	126	25	4	1	3	0	261	309	3	1204	24	16	28	345	614	496	263	1287	229	128	54	11	1036	39	20	94	217	204	630	478	929	31	123	345	306	513	134	106	117	2014	9	12	456	1216	26	24	73	89	21	67	19	372	26	57	310	31	142	268	146	144	1688	2744	79	62	1115	1736	23	8	23	8	0	2	904	2	22	195	43	20	1	104	133	7	21	489	76	149	1519	0	1	228	1455
3	182	943	926	123	115	38	2	1	1	1	257	289	2	1184	20	20	36	346	599	501	265	1225	272	117	60	2	984	30	18	96	229	209	617	428	926	25	124	357	284	467	156	95	107	1893	8	12	401	1183	17	37	53	96	17	58	25	377	35	41	320	45	172	265	153	131	1703	2651	76	81	1096	1661	22	10	32	7	3	6	918	3	19	135	45	22	5	87	115	13	17	525	119	141	1424	1	0	273	1487
5	175	926	893	149	102	27	3	1	1	4	255	308	0	1149	28	23	18	309	649	501	245	1380	232	106	18	7	978	31	16	93	227	211	637	432	880	29	155	315	297	494	121	77	97	1988	6	15	418	1170	15	30	57	89	23	59	21	381	40	49	280	51	175	277	129	132	1638	2737	50	87	1132	1668	22	8	23	7	1	3	956	3	22	162	55	20	5	106	135	12	13	533	87	150	1556	1	0	307	1425
2	201	997	924	156	97	26	5	1	2	2	257	290	5	1258	15	20	29	335	634	482	252	1348	254	118	11	3	960	29	18	106	236	202	639	429	918	38	150	365	302	472	125	89	102	1934	10	12	408	1203	14	18	44	105	15	61	31	256	41	58	281	28	134	298	152	149	1594	2660	74	67	1020	1656	15	10	28	13	3	7	920	1	17	173	41	17	4	103	127	12	12	534	91	135	1513	0	0	329	1527
4	168	954	879	156	92	20	1	2	0	3	261	298	4	1275	26	23	30	346	656	489	270	1292	294	117	65	3	953	35	14	101	246	209	643	461	925	34	179	353	321	470	134	101	110	1962	6	7	414	1146	22	26	43	99	28	55	25	226	34	47	283	36	151	287	142	143	1605	2522	72	64	1006	1530	12	4	19	12	0	3	920	3	9	144	37	18	5	106	151	18	17	488	94	147	1524	1	0	338	1572
2	153	995	878	136	128	19	1	2	2	1	266	292	0	1197	29	25	37	328	612	512	270	1295	294	121	53	9	972	24	12	119	220	217	644	423	957	28	150	356	327	469	146	105	102	1938	8	14	409	1136	20	12	48	86	18	68	25	275	39	42	274	31	156	289	158	122	1670	2520	70	54	1039	1537	18	6	31	3	1	3	920	1	18	135	42	19	1	119	126	15	19	527	93	118	1540	2	1	349	1449
3	191	983	872	145	111	22	4	2	2	1	289	296	2	1220	24	20	25	340	620	476	264	1365	264	138	70	9	978	36	15	100	228	200	664	441	879	28	158	352	281	485	134	90	99	1955	10	9	450	1193	24	20	46	97	28	70	13	349	28	43	280	44	148	314	127	147	1661	2620	72	57	1055	1566	20	8	31	3	1	5	927	3	13	121	54	26	5	118	132	17	32	514	77	137	1469	0	0	323	1443
3	176	1020	897	140	123	30	2	1	2	2	263	293	1	1251	23	15	33	315	646	499	273	1482	261	141	45	2	990	48	17	114	229	230	598	460	912	29	172	346	324	494	147	97	93	1984	11	16	400	1181	23	44	56	96	26	70	13	332	47	45	280	36	164	300	162	119	1681	2582	59	69	1045	1580	11	2	22	8	2	2	921	3	14	108	38	20	3	110	124	13	21	521	63	153	1523	1	0	264	1469
4	154	999	985	158	105	35	3	2	1	0	284	292	1	1178	32	23	21	346	544	472	241	1549	295	139	6	3	983	46	18	105	218	218	604	484	869	20	134	339	308	506	112	105	121	1995	10	14	457	1173	26	32	51	113	19	67	16	219	41	49	283	49	144	339	160	132	1635	2783	46	58	1088	1570	18	4	30	11	0	3	925	4	16	95	42	19	3	94	115	12	11	517	88	124	1635	1	1	287	1417
0	206	994	1003	145	127	22	2	2	1	3	283	309	0	1286	21	14	25	351	621	503	252	1418	278	136	17	4	969	51	29	105	236	223	585	419	868	20	140	374	304	515	124	94	137	2014	5	8	460	1174	27	31	50	100	22	94	14	419	52	40	307	37	156	286	134	147	1683	2771	59	67	1036	1573	17	9	24	11	2	6	913	1	15	130	56	16	2	129	103	7	18	472	88	124	1563	0	0	321	1435
3	172	969	975	142	118	20	2	6	0	3	262	300	1	1284	18	20	22	361	629	544	248	1294	244	140	68	10	963	47	19	100	228	231	572	432	907	34	153	367	298	482	108	89	113	2067	12	10	390	1136	28	27	50	104	25	68	19	367	36	44	287	43	150	267	148	143	1652	2602	56	65	1095	1579	19	8	25	10	1	3	885	1	14	119	43	19	1	118	107	12	17	464	84	151	1543	2	0	357	1449
2	208	950	836	152	100	19	2	1	2	0	273	293	2	1164	22	29	26	294	589	484	284	1307	298	161	66	8	945	42	25	95	192	249	567	398	863	37	142	333	299	506	130	98	120	2054	10	9	392	1107	16	25	53	113	27	57	10	333	30	44	306	50	137	289	148	146	1660	2603	60	71	1151	1512	19	2	25	3	1	3	926	3	13	106	47	21	6	121	115	17	22	471	94	107	1512	1	1	336	1530
1	179	971	759	171	114	30	2	3	1	1	278	279	0	1308	28	24	28	330	671	507	255	1382	226	160	67	5	982	34	14	83	222	216	612	469	815	24	158	353	285	488	107	90	103	1950	14	7	410	1158	15	27	58	94	26	59	13	332	59	40	284	50	127	316	135	127	1726	2724	72	40	1101	1511	17	8	27	9	1	1	890	2	16	111	37	30	0	116	114	13	15	473	67	114	1485	1	0	369	1480
4	150	937	742	139	112	18	1	0	1	3	275	309	2	1239	19	17	29	327	607	460	251	1265	270	127	24	8	961	48	11	100	189	255	661	374	857	35	147	327	286	492	135	93	131	1921	8	7	454	1183	14	37	48	85	29	70	15	161	49	35	292	54	153	271	153	142	1646	2736	57	69	1038	1525	23	6	31	8	0	3	837	2	12	119	52	19	2	85	102	12	16	518	79	97	1522	0	0	331	1493
6	176	948	819	159	101	30	5	0	2	1	286	311	1	1204	27	16	30	330	617	486	236	1285	263	123	52	7	962	45	13	106	208	220	624	419	830	29	139	371	297	502	129	93	104	2011	8	9	443	1140	14	32	53	107	16	56	22	324	46	39	277	53	136	310	129	140	1705	2753	80	51	957	1624	24	5	23	16	3	0	902	2	16	122	54	25	3	113	101	14	20	494	86	105	1497	2	0	315	1438
1	168	939	756	138	129	27	3	0	1	1	298	321	1	1237	19	22	21	358	631	487	274	1269	253	128	56	6	942	42	14	95	234	214	608	396	863	25	127	351	302	509	129	84	104	1965	9	6	423	1218	29	50	52	85	18	50	18	340	45	48	272	40	164	292	131	147	1606	2616	69	62	1050	1508	30	6	30	9	1	5	914	2	21	124	51	24	6	117	129	13	15	500	72	131	1535	1	1	367	1405
8	180	939	714	135	110	28	0	2	0	1	304	298	1	1284	39	14	33	358	608	502	242	1282	253	143	60	7	945	43	17	99	228	236	576	353	840	22	147	343	289	524	85	90	125	1909	6	9	447	1156	24	30	55	101	19	63	21	262	45	45	260	43	155	279	133	141	1642	2806	65	54	1066	1566	15	5	27	13	2	2	929	3	11	113	53	19	3	91	112	9	24	499	64	118	1477	1	2	325	1476
2	142	915	761	144	114	28	2	2	2	0	286	293	1	1195	18	19	17	339	616	519	244	1326	230	130	64	10	925	41	16	100	219	217	651	439	802	29	136	342	292	498	118	86	114	1936	11	11	425	1151	16	34	56	86	19	59	16	274	50	42	269	41	175	262	159	128	1748	2620	58	39	1021	1591	22	5	38	10	3	2	907	1	20	87	53	21	3	102	101	9	16	432	78	98	1522	1	1	334	1457
1	150	927	737	135	118	29	0	3	3	0	350	317	2	1173	20	27	25	302	611	503	269	1375	257	108	70	4	971	39	18	70	224	228	668	405	842	18	129	337	308	476	103	88	110	1878	13	5	460	1248	27	38	52	93	25	47	13	376	41	52	293	47	168	283	136	134	1788	2659	65	47	1107	1570	17	9	24	7	2	7	892	0	12	120	55	33	2	134	93	12	24	485	82	109	1525	1	0	323	1422
2	157	922	676	149	109	22	4	3	1	1	309	300	2	1147	19	23	38	273	600	489	281	1140	201	112	54	7	950	56	13	93	191	224	651	435	808	26	135	327	293	478	116	92	109	1878	8	4	470	1200	17	29	63	79	27	51	23	352	30	39	268	47	152	277	134	137	1829	2699	63	48	1073	1534	16	7	30	8	2	3	851	1	17	133	43	26	2	89	109	9	13	467	64	136	1392	1	0	301	1358
1	159	896	716	135	106	29	5	0	0	0	340	298	1	1106	21	17	31	323	573	483	247	1172	265	118	22	5	942	51	16	100	222	234	641	404	838	21	137	334	328	456	101	76	109	1881	9	10	481	1212	24	38	49	90	14	63	24	383	48	46	250	46	149	300	140	97	1770	2775	67	52	1066	1548	20	2	19	14	2	3	923	0	10	112	53	28	4	117	101	8	17	485	89	119	1474	0	1	272	1398
1	177	840	698	136	99	36	3	0	3	1	370	265	4	1154	32	23	23	309	595	484	230	1257	219	70	21	5	936	49	20	75	227	224	614	444	769	22	130	331	300	471	94	107	120	1949	9	10	484	1226	29	33	58	95	20	51	15	412	36	53	226	40	150	293	129	131	1742	2798	66	60	1130	1515	18	8	24	5	1	6	914	0	13	103	53	34	3	92	86	9	21	444	84	128	1496	2	0	243	1418
1	151	893	647	132	102	25	0	1	1	1	352	291	2	1125	23	19	33	288	571	489	264	1188	215	8	22	9	948	44	15	90	215	249	591	443	802	21	132	309	307	507	124	83	107	1866	13	10	492	1174	21	31	46	84	28	62	13	288	22	32	251	39	130	290	121	103	1803	2784	65	37	1094	1447	15	4	34	8	2	3	877	2	17	125	51	28	5	87	81	13	20	447	88	111	1413	0	0	282	1428
0	173	929	733	154	101	29	5	2	0	3	355	272	1	1142	23	15	30	261	586	475	249	1094	225	10	54	5	930	47	19	98	199	204	638	454	737	26	131	328	256	497	128	82	104	1861	9	7	504	1209	18	48	58	75	26	52	14	448	28	63	261	41	142	261	109	119	1729	2860	62	59	1073	1628	16	8	35	12	2	2	853	1	22	128	46	28	6	73	89	13	31	484	90	97	1375	3	1	273	1345
6	153	911	614	151	118	34	3	3	1	3	366	301	0	1147	17	15	36	296	559	462	283	1104	224	6	48	5	932	36	22	111	222	232	614	434	821	34	117	351	301	504	132	100	109	1900	5	10	491	1234	22	40	52	99	23	55	23	400	33	38	278	31	140	271	125	137	1767	2714	60	62	1083	1569	31	5	30	10	0	3	916	1	12	136	48	22	1	76	92	10	20	509	81	117	1330	1	1	275	1387
2	172	869	642	135	104	25	2	1	1	1	323	285	1	1182	15	18	22	283	553	510	225	1138	225	5	62	6	885	42	18	86	217	247	635	423	823	38	112	343	285	529	134	73	106	1976	5	8	470	1218	34	38	45	98	25	49	22	304	50	49	247	51	120	295	118	127	1717	2605	64	37	1015	1482	18	9	29	9	1	5	866	4	19	128	50	22	2	99	88	17	16	465	82	116	1397	1	2	326	1314
4	205	935	700	150	130	34	1	3	1	0	351	291	1	1135	22	21	25	251	519	452	262	1120	229	11	18	4	945	46	17	91	204	208	659	408	808	30	119	324	297	479	122	85	91	1932	11	5	523	1180	27	43	46	96	23	49	22	284	34	38	252	46	124	262	116	123	1871	2768	60	40	981	1476	25	7	35	17	0	2	875	1	11	117	51	27	3	74	85	11	19	447	64	115	1305	0	0	266	1261
2	228	908	761	162	107	26	2	1	1	1	327	280	1	1088	30	25	23	237	530	542	236	1117	216	6	21	7	934	37	16	98	211	234	638	488	804	30	107	332	289	535	94	99	98	1937	5	6	495	1198	34	38	43	88	25	60	15	264	36	33	234	42	148	264	128	125	1779	2692	70	43	1016	1391	19	7	29	18	2	2	893	1	15	114	58	17	5	113	108	13	16	439	68	113	1411	1	1	261	1349
3	207	894	811	130	101	34	3	0	1	3	309	272	1	1195	34	14	28	266	526	473	234	1028	187	11	28	4	910	44	16	87	197	191	612	520	821	27	105	348	265	507	111	88	95	1947	6	12	517	1214	21	29	42	99	24	65	18	290	40	31	268	32	151	223	126	125	1812	2430	61	31	994	1394	19	7	25	12	4	5	837	3	17	113	53	27	1	71	77	11	24	508	64	116	1304	3	0	265	1365
0	183	839	754	155	114	28	4	0	3	2	288	259	0	1142	25	13	24	285	526	487	271	1019	202	9	29	8	894	49	16	99	201	238	564	549	829	31	122	340	297	480	112	94	84	1930	4	7	468	1157	24	42	44	88	24	68	15	201	30	41	260	36	153	230	96	130	1681	2484	62	44	969	1393	22	5	31	6	5	4	835	3	7	114	48	15	1	85	87	5	21	463	80	120	1304	3	1	275	1388
3	200	856	828	148	96	39	2	2	2	0	303	294	1	1171	23	30	18	302	549	485	293	998	199	2	64	13	902	39	22	72	204	225	628	447	823	30	111	356	309	482	111	86	85	1945	7	8	470	1166	15	37	50	82	21	57	8	67	43	35	269	41	150	243	111	124	1698	2518	69	36	1053	1449	23	5	23	13	5	1	794	1	14	98	58	26	3	89	68	9	19	443	77	113	1259	3	0	283	1428
0	147	915	859	158	94	25	3	3	2	5	353	283	2	1136	23	24	32	288	489	507	273	1033	185	11	12	10	899	49	25	78	196	268	564	478	799	32	109	350	275	481	113	105	99	1881	5	9	526	1270	24	50	39	86	24	57	15	62	26	39	232	45	150	246	121	119	1793	2485	57	51	1022	1443	24	5	23	6	0	3	864	2	12	114	66	24	4	89	86	11	17	443	84	91	1304	0	0	261	1471
2	176	848	899	128	104	35	3	2	1	2	355	278	3	1123	21	21	13	286	514	455	251	1014	187	12	30	5	873	39	19	85	203	186	601	457	749	37	118	325	284	458	91	104	92	1838	6	9	506	1166	26	44	55	86	20	60	11	49	31	43	228	45	166	226	105	126	1728	2332	64	52	1048	1427	12	13	22	13	1	2	814	4	20	125	49	21	3	85	80	12	20	465	76	96	1253	2	0	280	1301
3	197	878	958	152	112	21	2	3	2	3	351	268	1	1092	23	17	31	249	542	508	247	1116	210	13	66	3	846	44	31	74	203	213	556	510	775	32	115	321	276	510	101	84	113	1775	11	3	525	1188	30	35	46	101	24	51	21	233	33	52	199	45	155	252	111	109	1748	2560	65	51	932	1312	19	12	24	13	4	2	889	1	11	102	69	15	1	103	87	14	13	441	71	107	1402	0	0	301	1339
4	172	828	962	150	89	27	5	0	1	0	346	290	2	1200	24	20	31	311	572	515	267	1222	220	4	51	3	845	52	19	86	202	210	546	486	809	33	116	352	312	450	120	100	88	1986	11	4	516	1168	28	36	44	75	17	54	17	235	36	41	242	47	170	263	110	123	1750	2534	55	33	1028	1343	22	7	25	11	1	6	889	2	16	101	45	25	4	98	88	4	14	443	65	111	1448	0	2	308	1350
2	163	797	948	138	117	31	5	4	1	2	351	273	2	1320	28	15	39	364	594	530	253	1174	225	8	14	5	856	53	28	73	210	216	575	437	791	25	124	345	272	496	113	80	85	1908	11	7	529	1151	23	43	35	68	16	60	19	237	35	43	224	52	124	265	113	119	1671	2652	58	56	1010	1416	23	11	26	10	2	6	881	3	8	87	41	28	2	87	114	12	17	460	79	96	1413	0	0	355	1348
1	200	853	1052	117	119	34	4	0	1	0	376	306	1	1225	29	21	29	333	559	522	280	1151	207	6	21	8	893	35	20	88	190	198	567	407	789	28	116	388	294	483	109	86	85	1891	4	7	511	1191	32	38	36	74	15	66	11	295	39	38	252	37	152	243	132	118	1754	2767	75	48	1031	1382	20	9	34	12	2	3	853	3	7	96	61	24	1	102	77	14	17	451	76	99	1351	0	3	299	1321
1	173	845	1126	151	99	31	5	2	2	2	373	289	1	1102	19	14	36	280	542	496	290	1215	188	8	44	8	833	56	15	76	207	174	556	419	785	16	124	319	278	514	98	93	65	1864	6	6	467	1119	20	33	42	77	24	53	16	295	34	49	238	33	136	290	106	96	1702	2672	81	45	1065	1294	22	4	33	9	0	3	901	1	15	103	54	26	3	101	95	15	12	447	78	96	1425	0	2	352	1354
3	136	848	1127	158	104	32	2	0	3	1	376	276	0	1151	26	21	28	294	575	545	272	1253	231	9	22	4	840	51	19	76	197	186	550	402	785	10	121	355	278	482	120	93	97	1860	6	13	487	1155	22	40	41	84	15	53	12	217	33	34	227	49	148	250	105	108	1707	2522	81	49	1039	1406	24	5	25	17	2	6	892	1	12	118	50	30	5	104	95	16	23	471	85	107	1468	0	0	338	1317
0	190	794	1118	152	91	36	1	0	1	1	372	309	1	1129	25	24	35	302	531	552	273	1236	222	11	88	11	868	54	17	65	198	200	536	405	813	8	126	351	270	505	107	91	90	1825	12	13	492	1137	27	48	33	83	22	54	14	245	41	41	251	29	139	277	102	110	1704	2516	66	60	1014	1312	24	8	18	13	2	4	934	0	10	104	47	31	1	103	92	5	13	451	64	119	1437	0	1	358	1335
2	172	810	1125	141	88	34	1	2	1	2	398	290	1	1197	25	18	31	343	588	546	247	1206	195	10	13	4	836	51	27	80	194	183	572	449	722	8	144	353	274	446	111	89	68	1850	10	9	448	1172	19	39	45	86	28	62	10	265	27	32	223	45	166	245	106	123	1706	2693	70	53	1023	1360	12	6	35	13	2	4	870	0	3	103	50	23	3	127	91	9	15	464	78	124	1367	3	2	362	1292
1	156	800	1084	135	97	27	4	0	0	2	378	256	1	1180	22	21	22	327	581	486	287	1237	217	5	16	5	858	72	26	75	201	200	584	491	768	14	124	339	265	469	106	90	80	1915	8	6	476	1137	34	34	38	97	22	53	15	289	30	46	223	43	124	269	106	124	1739	2612	61	67	999	1399	27	9	26	10	3	1	900	0	7	114	50	29	3	123	89	14	17	441	65	92	1402	2	0	343	1246
2	157	764	1058	138	119	34	5	3	2	1	376	276	0	1089	29	19	26	285	556	473	252	1236	242	10	27	5	878	65	18	80	191	196	542	459	798	15	154	328	242	493	92	103	81	1850	5	13	460	1128	24	43	44	86	24	51	18	215	40	38	229	45	167	261	118	111	1713	2366	76	49	943	1333	24	8	40	15	4	4	894	2	9	113	48	17	3	105	77	7	14	511	75	109	1465	1	0	311	1248
1	188	805	1011	154	104	26	0	2	0	3	392	256	1	1091	16	24	33	333	555	485	263	1196	227	12	57	12	884	62	20	75	197	170	578	474	783	16	132	343	264	475	84	99	88	1797	8	4	494	1154	27	32	29	79	19	58	11	231	39	39	202	27	132	277	115	107	1721	2501	78	47	1070	1356	12	3	34	11	1	3	890	2	10	102	45	26	3	118	100	16	12	465	61	109	1456	0	3	315	1242
4	168	754	1017	147	101	34	2	2	1	2	395	306	0	1181	21	16	26	368	583	544	245	1257	231	5	59	4	829	66	13	58	203	159	553	415	750	22	115	358	253	467	97	85	67	1838	4	14	470	1060	30	52	42	79	16	66	9	230	36	42	246	39	160	272	110	104	1636	2444	72	64	999	1400	17	6	32	13	2	2	933	2	10	126	54	19	2	110	104	6	18	489	61	98	1433	2	0	325	1237
0	168	813	908	163	94	25	3	3	1	0	382	293	2	1209	22	19	24	344	586	534	280	1166	216	2	53	7	833	81	14	61	198	145	522	391	747	15	136	376	276	477	103	77	83	1886	4	5	458	1089	39	51	40	71	20	65	11	215	20	28	259	31	151	265	108	100	1643	2522	90	41	1086	1442	17	5	33	11	2	2	876	0	17	119	57	27	2	89	94	13	18	480	89	92	1349	1	2	373	1246
1	158	808	1005	144	99	40	1	1	1	1	397	298	0	1106	16	19	26	361	592	562	289	1244	259	6	65	17	855	80	19	61	193	178	542	370	727	19	141	356	264	497	112	87	59	1904	4	4	476	1138	32	55	50	83	15	64	10	310	24	42	253	42	157	315	109	110	1633	2528	81	50	1083	1554	31	13	42	15	2	1	963	0	11	124	53	21	4	94	88	5	14	496	64	93	1459	0	4	311	1271
3	158	816	946	139	118	36	4	3	3	2	405	316	2	1100	33	27	35	317	591	529	302	1236	232	10	23	8	830	54	21	53	193	152	557	417	746	22	140	358	256	514	111	72	91	1863	7	7	490	1087	33	59	51	76	16	61	9	196	40	50	238	31	156	275	113	101	1673	2577	88	49	1120	1515	21	3	31	9	0	3	947	2	19	96	64	28	2	110	91	8	19	455	68	96	1450	1	0	347	1281
2	165	792	794	141	98	30	7	0	0	1	418	280	1	1174	20	20	26	409	585	524	240	1139	208	7	17	7	855	75	22	47	198	173	533	399	699	23	148	368	255	467	129	63	68	1827	7	5	510	1097	35	54	50	73	20	51	18	263	32	40	231	36	147	271	106	120	1646	2427	86	52	1091	1470	24	10	33	18	0	1	920	2	11	89	53	26	2	105	83	5	28	454	82	85	1443	1	2	359	1237
0	158	793	799	161	82	28	2	2	2	2	408	300	0	1046	24	16	28	311	572	515	236	1171	224	6	25	9	850	70	13	48	174	168	538	383	735	26	125	331	257	493	117	82	85	1726	9	10	567	1110	37	50	48	85	20	63	12	207	32	42	216	44	151	262	97	99	1746	2470	67	68	1045	1429	23	5	29	21	5	4	897	3	9	109	72	29	2	92	78	5	21	436	70	95	1448	2	1	348	1221
4	212	744	799	165	104	30	2	1	0	0	393	331	1	1139	21	18	17	343	585	524	270	1221	216	9	53	8	856	74	17	35	197	164	539	428	735	21	142	364	285	479	98	102	46	1797	6	12	480	1064	46	48	39	84	25	54	20	290	26	44	209	38	142	264	119	127	1623	2332	86	50	1109	1471	23	6	35	15	5	5	953	1	16	99	70	26	3	91	83	9	21	437	68	78	1396	1	1	379	1195
1	197	751	917	167	97	29	1	1	0	1	375	324	0	1128	26	20	19	319	554	549	260	1301	243	11	62	7	869	80	18	51	187	190	536	406	722	15	127	353	281	471	104	85	80	1776	8	2	458	1090	28	55	39	76	16	49	15	239	26	34	217	42	146	282	116	105	1651	2323	91	42	1153	1479	20	6	29	15	1	1	957	1	8	74	57	21	4	124	87	12	16	437	52	95	1538	0	2	388	1229
2	194	769	797	165	86	36	1	3	2	2	433	337	1	1171	16	22	34	341	615	481	267	1314	250	8	29	11	880	67	13	61	177	163	576	432	753	25	140	350	267	491	88	93	83	1839	6	5	462	1091	32	41	41	72	13	66	11	195	42	39	206	45	149	266	111	102	1614	2372	82	49	1050	1552	20	9	25	14	3	2	1005	2	11	107	47	22	1	124	76	10	16	476	60	85	1487	0	1	357	1262
2	195	777	845	178	108	29	4	0	3	2	450	314	2	1146	21	21	32	332	602	509	265	1281	253	10	13	7	848	79	18	50	181	154	572	451	730	23	138	373	273	509	93	85	72	1850	7	6	471	1158	31	55	42	88	24	65	11	289	28	38	230	35	136	266	107	112	1602	2307	88	43	1065	1502	23	5	44	15	2	3	965	0	11	92	56	16	3	102	74	5	18	462	51	99	1384	1	0	335	1228
2	214	764	867	154	94	32	4	2	1	0	462	327	1	1159	26	15	27	330	610	539	280	1217	235	11	25	9	854	88	21	53	193	195	547	410	754	27	159	384	293	502	116	102	78	1779	2	7	493	1119	27	63	37	91	24	67	10	185	32	30	237	45	128	276	124	108	1595	2366	79	48	1057	1583	19	9	36	12	0	6	918	1	12	92	52	17	1	115	62	9	20	426	64	86	1411	1	0	322	1206
2	167	763	818	163	95	31	1	3	3	2	468	312	0	1154	18	17	15	395	604	524	297	1220	239	10	59	7	851	75	21	56	186	187	550	399	727	24	133	377	260	517	102	73	88	1774	9	5	529	1154	39	71	45	78	24	59	8	116	32	44	224	32	130	280	104	116	1598	2365	82	40	1095	1531	19	3	30	14	2	1	917	1	12	123	56	17	2	110	72	10	15	409	69	78	1415	0	1	328	1232
1	190	746	961	162	99	29	2	1	2	2	463	324	0	1175	19	28	16	344	605	531	270	1230	238	11	57	8	830	76	16	59	186	175	520	412	741	29	139	379	270	484	79	101	84	1812	7	3	497	1084	32	59	46	81	18	67	8	172	33	30	246	42	127	260	103	125	1573	2329	85	61	1093	1488	17	3	29	20	4	3	908	2	4	101	51	17	0	89	74	7	22	434	68	83	1441	1	0	375	1250
1	205	714	869	179	107	30	2	2	1	0	457	341	0	1157	24	17	21	349	625	565	273	1218	253	10	38	6	831	77	21	34	189	138	539	407	778	27	165	371	290	531	100	88	85	1800	7	6	477	1056	32	68	39	86	13	72	7	102	41	41	216	37	126	253	101	120	1610	2205	81	39	1103	1546	25	6	43	16	0	1	909	1	11	110	51	30	3	73	76	8	20	466	64	71	1431	0	2	366	1274
1	150	731	886	161	106	29	4	1	1	0	476	322	1	1160	16	18	28	354	602	526	278	1142	273	8	16	11	858	93	22	59	197	181	572	360	732	20	167	372	267	518	116	83	91	1848	5	4	485	1110	32	51	44	82	16	49	11	169	25	33	215	40	130	270	119	101	1618	2241	86	40	1145	1497	23	11	31	12	2	7	900	3	18	113	61	22	7	87	83	9	26	515	63	85	1433	0	1	404	1188
1	155	712	1019	169	116	35	4	3	3	9	448	345	1	1295	25	17	18	379	686	573	289	1188	240	15	21	1	866	85	19	53	223	176	607	436	757	20	162	403	297	514	102	80	87	1879	7	11	513	1131	42	57	30	96	15	59	9	87	29	49	208	33	129	267	129	117	1581	2273	77	36	1064	1521	17	4	27	15	3	9	958	2	11	133	57	18	0	97	108	12	16	491	64	83	1441	0	4	440	1128
5	177	718	1013	177	99	28	4	1	3	5	461	336	0	1226	28	21	19	397	625	527	290	1256	231	11	51	9	819	75	25	40	232	181	564	439	758	19	142	421	293	526	108	81	90	1889	6	1	551	1158	41	58	50	82	20	63	5	73	33	41	236	34	141	266	131	107	1557	2218	107	37	1112	1584	22	3	28	16	3	6	965	3	12	108	53	14	2	92	88	8	16	498	47	103	1503	3	3	412	1204
0	132	707	1030	173	94	37	3	5	3	5	461	336	2	1142	24	19	15	292	591	583	284	1307	249	10	66	7	819	81	30	29	232	153	537	434	755	23	166	370	293	523	127	86	87	1853	5	7	512	1121	34	51	42	78	24	65	6	77	23	38	239	34	120	301	126	125	1527	2114	87	37	1115	1540	23	9	29	10	0	5	1010	2	12	131	53	22	2	97	98	13	10	480	49	94	1568	0	1	434	1169
1	151	733	945	171	100	25	3	5	0	0	460	341	2	1165	25	20	27	374	652	600	274	1250	230	11	51	9	826	93	30	58	214	166	563	469	739	19	172	416	241	488	115	85	87	1885	9	5	465	1144	39	62	39	79	18	67	3	101	43	52	220	32	122	287	135	99	1517	2205	90	46	1146	1594	22	7	25	12	1	3	987	2	16	131	53	17	1	95	85	11	22	530	61	110	1499	2	0	466	1123
2	166	754	936	182	86	36	3	3	0	4	446	319	1	1139	19	20	21	342	608	595	257	1265	260	7	73	4	829	100	12	42	192	178	505	399	744	20	154	389	238	511	120	88	95	1734	3	11	525	1139	40	56	34	86	24	53	12	123	36	42	229	44	128	302	118	109	1490	2155	85	54	1111	1552	19	8	24	15	2	4	969	2	19	103	63	22	2	119	78	9	24	498	61	84	1441	1	0	456	1152
2	136	736	891	188	95	37	4	2	1	1	435	319	1	1121	19	12	15	340	579	548	267	1188	252	7	57	8	823	97	15	45	195	154	521	383	737	32	134	398	299	485	108	101	93	1777	3	13	508	1182	32	58	31	84	17	46	9	172	35	39	233	47	125	292	111	110	1567	2005	91	43	1097	1449	18	4	36	16	2	5	972	2	14	118	55	27	6	107	70	10	16	470	55	89	1451	0	2	472	1121
1	145	757	859	172	95	34	4	1	2	2	412	345	0	1098	19	22	28	319	590	547	260	1267	199	9	10	7	795	85	13	49	209	187	529	403	781	22	137	379	274	490	105	103	87	1752	10	6	531	1117	41	74	40	85	21	54	7	154	38	47	233	33	132	285	116	113	1481	2041	67	45	1103	1476	22	6	31	8	1	2	962	0	16	121	52	25	2	112	90	11	14	459	60	92	1503	2	1	462	1165
4	120	728	975	180	73	34	3	3	2	1	461	327	1	1145	24	18	27	333	621	556	239	1175	243	13	15	5	837	74	17	53	198	184	524	364	741	32	124	387	256	456	103	87	88	1715	8	8	505	1131	35	59	39	103	15	52	13	98	37	44	225	41	137	259	120	117	1478	2228	73	33	1126	1528	14	6	27	12	3	3	969	0	12	110	44	14	0	112	83	10	18	448	55	80	1531	1	0	440	1141
1	144	699	983	168	114	29	0	4	1	1	458	367	0	1143	20	21	31	341	677	555	293	1312	252	13	18	2	828	76	9	40	207	148	552	403	747	26	141	401	283	455	100	91	75	1701	9	7	543	1119	29	48	40	81	14	63	8	105	38	51	234	46	141	286	128	99	1541	2189	72	41	1063	1514	18	7	29	17	2	0	983	1	15	104	50	18	5	91	86	9	23	442	62	99	1549	1	1	436	1136
1	136	733	1013	194	103	38	4	0	1	4	442	334	1	1178	31	14	30	355	687	544	275	1301	242	12	46	10	821	73	9	43	227	172	525	388	739	24	136	390	277	465	97	97	98	1696	5	6	544	1072	33	55	37	95	15	56	5	138	27	52	255	48	133	302	134	121	1500	1994	77	55	1125	1652	18	11	37	8	2	2	984	4	10	88	33	17	4	109	94	10	18	490	81	79	1520	3	2	384	1091
3	129	762	1056	191	101	36	1	2	0	6	471	352	0	1125	19	18	22	356	612	571	262	1288	243	7	24	3	821	92	14	49	197	171	506	386	772	28	132	377	298	456	94	94	104	1647	5	7	520	1128	33	65	38	76	22	54	7	117	25	41	232	44	126	299	123	117	1508	1993	79	38	1104	1605	24	5	25	11	2	2	958	0	10	95	62	21	3	110	82	5	28	464	46	93	1497	1	1	434	1202
1	149	775	960	199	95	38	3	2	0	1	454	342	0	1127	24	17	19	361	637	607	257	1272	241	9	15	3	816	75	15	49	223	157	530	394	790	24	137	400	317	454	112	99	79	1772	9	9	565	1082	25	74	55	93	19	51	8	104	28	51	234	41	108	274	130	108	1538	2005	52	50	1114	1591	18	9	32	9	3	5	943	3	14	96	48	17	3	101	81	4	19	473	49	85	1346	1	1	492	1130
1	125	723	1036	181	95	38	2	2	2	2	428	330	0	1121	17	21	16	348	607	587	240	1326	265	9	75	3	765	87	9	61	206	153	507	402	754	25	144	372	274	452	109	84	103	1660	9	8	523	1095	31	64	42	88	18	52	3	67	33	35	226	39	135	271	125	109	1406	2079	73	37	1070	1473	22	8	32	7	4	3	1024	2	9	98	43	10	2	107	82	10	15	429	57	91	1530	1	0	454	1192
2	138	745	964	180	94	28	0	6	1	4	465	339	2	994	20	25	31	305	588	558	284	1248	199	14	71	10	806	92	3	45	203	133	490	396	771	20	128	350	297	470	110	90	94	1554	8	10	492	1134	27	65	30	106	24	54	8	80	25	49	230	41	130	251	103	100	1482	1994	63	56	1108	1397	25	12	14	4	0	1	933	3	10	94	40	19	1	94	82	12	16	495	47	91	1424	2	1	476	1153
0	130	802	1042	182	83	43	7	1	4	3	463	356	3	1054	20	11	20	313	611	574	249	1164	232	10	6	1	809	80	6	46	199	140	475	437	822	25	120	361	320	495	100	106	88	1706	8	5	572	1183	35	67	46	81	14	46	7	75	28	50	238	49	103	266	80	93	1470	1978	59	51	1095	1472	23	11	20	9	2	3	928	0	8	102	59	21	3	96	66	4	16	516	59	81	1360	1	2	494	1067
1	108	718	1199	180	90	31	4	3	0	4	442	363	0	1075	23	18	27	355	591	558	247	1087	253	14	11	4	798	82	14	63	191	145	477	412	779	14	152	337	299	446	102	101	107	1618	3	5	529	1199	31	58	44	96	16	45	7	80	33	52	261	35	109	236	112	87	1469	1894	68	54	1108	1432	24	12	17	11	3	5	880	1	11	126	49	18	2	100	84	8	15	498	55	89	1352	2	0	442	1144
0	130	738	1150	161	94	25	2	4	3	4	467	361	2	1013	28	23	22	323	573	581	252	1189	240	15	12	5	794	79	15	63	199	145	519	393	789	13	143	327	293	463	96	86	121	1602	6	5	571	1189	35	71	43	100	13	52	9	62	25	45	228	53	122	286	91	110	1484	1909	75	53	1103	1404	16	6	25	17	1	5	1022	1	15	108	48	17	3	102	76	7	15	468	68	75	1452	0	0	451	1126
2	125	738	1209	176	91	22	1	2	0	2	465	346	2	1058	11	22	20	378	662	585	287	1204	249	10	44	5	802	82	11	52	208	130	466	434	768	23	119	371	327	451	109	90	110	1667	4	6	577	1146	28	68	53	85	16	47	6	80	30	54	223	55	112	297	110	95	1420	1916	68	49	1037	1485	34	8	28	10	1	1	1034	3	20	122	53	15	4	101	74	5	17	499	60	100	1548	2	0	501	1127
3	98	764	1202	211	85	36	5	1	0	1	458	329	0	1092	25	20	26	403	714	548	295	1134	195	11	49	6	831	73	10	49	218	139	472	415	779	22	135	373	307	484	128	101	89	1604	10	7	588	1167	27	68	54	92	9	43	8	89	26	44	233	41	100	283	94	108	1384	1871	75	49	992	1370	25	8	30	15	1	4	945	0	16	112	43	30	2	99	80	9	27	498	52	99	1415	1	2	543	1124
1	111	847	1291	151	97	25	3	4	0	5	441	310	0	1065	18	26	27	380	648	570	286	1188	248	10	11	4	831	82	9	65	197	129	528	421	766	21	151	357	292	475	128	108	82	1590	9	6	579	1230	37	73	48	85	15	53	9	94	27	55	233	41	127	272	90	105	1491	1821	70	47	1043	1311	22	7	31	13	4	3	1008	4	7	125	40	16	2	103	91	2	13	497	59	106	1445	2	0	535	989
1	134	819	1109	192	87	22	2	1	1	2	465	319	0	1124	27	29	18	381	642	573	272	1172	272	9	7	3	825	78	13	65	212	153	548	399	764	21	134	352	297	506	117	110	87	1652	8	7	588	1168	29	71	42	98	13	49	6	72	24	41	252	52	111	253	117	104	1410	1917	63	51	962	1437	20	10	17	8	0	2	1009	2	20	115	48	13	1	103	86	10	18	502	59	87	1517	1	2	550	1002
1	125	815	1189	166	100	41	1	2	0	3	451	347	0	1032	17	26	31	382	596	601	298	1213	259	9	25	6	810	98	13	66	206	153	535	391	801	14	139	343	338	498	127	104	104	1656	6	7	542	1154	20	58	33	106	14	46	4	54	27	42	236	49	102	265	91	99	1456	1938	69	40	1095	1357	22	9	35	12	5	2	985	1	17	97	67	20	1	116	78	7	14	478	58	79	1501	1	3	540	1029
1	110	781	1192	193	70	32	2	1	0	0	448	357	0	1092	27	23	25	374	675	584	277	1191	232	11	30	3	804	80	8	75	209	146	531	399	809	18	120	368	323	505	102	85	102	1645	7	2	562	1138	23	65	34	98	11	56	5	59	34	49	227	41	94	280	91	89	1407	1948	78	49	1072	1438	26	6	20	16	1	5	1009	1	12	110	47	10	1	109	83	7	17	452	49	81	1510	1	1	630	990
2	102	784	1143	194	80	34	5	4	0	1	450	342	0	1073	20	18	25	345	627	613	269	1150	240	4	42	6	783	99	7	73	188	139	500	379	830	14	156	319	306	549	131	117	88	1603	9	7	552	1088	34	77	46	84	16	46	6	78	22	38	223	44	101	260	89	110	1426	1897	96	42	1115	1435	22	7	26	14	4	3	975	2	11	93	52	18	0	112	91	4	15	469	57	89	1397	1	0	594	988
2	99	737	1082	182	100	32	1	2	1	2	463	352	1	1057	23	24	22	340	583	571	280	1179	255	9	31	4	810	73	13	75	183	161	462	447	827	17	134	327	348	509	113	105	108	1552	11	6	599	1079	22	56	45	90	7	44	9	127	32	43	261	45	108	272	91	108	1379	1945	72	49	1033	1407	15	5	27	12	2	4	1001	2	10	107	49	16	1	114	86	4	14	470	47	82	1455	0	0	522	959
1	99	799	1112	165	93	40	4	1	0	2	465	350	2	1131	18	26	22	366	657	575	325	1177	239	7	11	3	809	65	5	75	196	144	519	405	793	13	143	354	335	526	115	89	110	1578	5	9	598	1132	35	58	44	100	22	47	7	67	31	48	215	40	88	294	88	89	1401	1835	79	50	1058	1365	22	6	31	6	2	3	994	2	13	101	50	23	6	118	102	5	19	524	66	82	1407	1	0	572	974
1	88	794	1262	166	105	40	2	3	0	5	438	344	1	1149	21	19	26	383	647	588	308	1201	257	8	13	3	793	94	19	72	203	148	523	373	839	15	158	351	357	505	135	86	101	1573	5	4	636	1097	30	62	54	83	13	43	11	70	23	49	236	65	97	261	108	86	1394	1893	81	46	1093	1523	18	16	19	8	3	1	1021	1	15	109	58	15	1	110	113	8	14	484	60	89	1480	3	0	578	991
2	77	810	1171	195	92	38	2	3	0	8	471	343	0	1119	24	26	26	389	641	601	274	1172	210	5	9	8	789	69	5	89	208	155	557	432	831	23	152	362	349	546	101	87	83	1611	8	8	589	1090	22	55	45	90	7	46	8	39	29	57	241	48	84	292	86	104	1464	1946	80	45	1099	1513	15	18	16	16	1	6	988	4	16	97	43	17	2	125	113	9	14	498	66	77	1455	2	0	572	958
1	95	809	1207	158	111	39	3	0	0	3	449	346	1	1150	18	29	28	363	685	631	288	1133	257	9	19	5	781	71	12	79	188	152	552	405	813	17	148	337	335	540	114	98	94	1507	8	4	571	1110	28	68	44	75	18	54	4	14	28	52	235	46	95	282	104	91	1417	1834	99	47	1059	1440	17	8	24	12	2	3	989	2	13	94	45	26	2	116	85	13	17	465	68	85	1455	1	1	535	966
1	113	762	1182	179	83	30	1	1	0	1	440	319	2	1079	19	21	25	385	630	668	326	1041	248	15	27	15	797	89	11	70	204	159	543	390	830	19	110	343	290	543	121	92	82	1509	15	8	546	1073	29	56	39	95	12	44	6	11	18	46	249	45	104	289	95	98	1367	1910	91	58	1057	1435	25	4	28	5	1	3	957	2	9	95	40	17	4	96	80	4	13	500	58	77	1365	1	1	539	910
1	85	789	1439	180	86	48	4	4	0	2	463	352	0	1138	21	27	14	363	677	596	300	1063	246	10	37	6	784	74	8	66	205	153	518	408	840	22	146	346	336	511	144	105	104	1425	4	6	531	1077	22	83	37	92	13	42	6	7	32	51	244	59	112	298	98	92	1420	1863	88	59	1102	1488	26	5	21	10	1	1	1033	2	16	87	45	33	2	100	81	13	17	494	57	76	1415	0	1	622	902
0	89	798	1306	169	93	38	2	1	0	0	506	367	0	1057	14	25	26	380	640	682	333	1058	214	6	12	6	779	83	8	73	196	146	518	390	856	24	161	311	355	525	93	94	131	1495	7	3	543	1021	28	79	37	109	11	44	2	23	31	55	272	35	110	251	96	107	1354	1820	88	62	1041	1449	23	4	17	11	3	1	1012	1	16	97	47	24	4	107	104	16	18	477	71	79	1431	1	1	591	844
1	84	788	1238	158	110	34	3	1	2	2	473	367	6	1029	22	18	20	306	611	681	309	1046	250	18	10	6	762	76	10	69	199	163	518	393	905	17	148	291	362	529	124	104	114	1378	7	3	597	1014	35	78	52	96	24	54	6	38	39	31	273	43	104	242	81	104	1358	1763	92	52	1104	1371	14	8	28	11	1	5	990	1	8	81	49	18	3	127	111	8	11	448	58	59	1391	2	2	628	909
1	91	804	1249	170	86	35	2	3	1	1	477	354	0	1167	30	18	31	327	689	620	333	1049	230	8	19	3	763	66	11	76	198	149	528	335	914	21	158	326	347	501	128	91	107	1512	3	5	562	1041	23	68	48	79	15	44	6	36	35	46	238	31	106	258	81	105	1347	1868	101	53	1075	1464	25	11	24	10	2	4	972	1	9	81	42	17	4	102	102	4	22	462	59	80	1392	2	1	655	804
1	108	729	1296	181	90	41	4	1	0	1	462	352	1	1137	18	22	22	389	656	615	324	1020	220	10	42	6	755	73	11	77	194	169	470	338	851	22	134	338	297	531	133	98	127	1514	7	7	500	1089	22	71	54	86	17	51	5	45	38	42	261	42	125	252	102	93	1328	1744	90	56	995	1431	28	8	27	11	0	4	949	1	10	71	40	21	1	90	103	7	16	479	70	84	1319	2	2	659	869
1	110	704	1301	169	95	36	5	1	1	1	481	394	2	1113	16	24	27	389	710	591	335	1098	217	8	11	3	776	70	6	83	207	161	517	316	831	15	134	369	317	501	125	100	114	1475	3	7	550	1081	25	72	59	82	22	46	5	66	25	34	256	57	120	259	83	87	1373	1758	100	45	1055	1367	21	9	27	5	0	1	977	0	10	96	36	22	2	98	104	10	22	444	61	82	1440	4	2	647	899
1	114	755	1294	178	111	46	1	5	1	2	467	366	0	1055	23	8	20	375	668	626	318	1008	214	9	36	4	778	53	11	74	203	145	513	378	848	22	157	318	314	554	148	104	84	1552	9	5	515	1046	32	73	46	86	16	44	7	65	34	39	238	44	117	261	84	94	1370	1864	109	42	1044	1364	27	10	21	14	4	4	923	1	9	90	33	20	4	97	90	8	22	453	88	80	1357	1	1	660	888
3	92	787	1252	176	114	37	3	4	0	1	469	378	1	999	22	12	21	328	608	655	316	966	258	11	17	6	800	65	12	91	186	140	493	358	845	25	146	300	294	544	118	90	121	1473	8	6	556	1027	24	79	45	89	13	62	4	68	27	45	259	42	143	256	85	86	1333	1856	97	41	1010	1393	15	7	28	11	1	4	949	1	15	79	34	31	2	113	70	1	18	425	68	82	1397	0	1	673	879
0	108	782	1270	169	116	35	3	0	1	4	506	381	0	1057	14	14	25	390	643	706	311	999	260	13	22	6	797	63	14	93	192	124	529	377	858	20	126	349	304	559	140	112	110	1464	10	10	588	1102	35	67	56	84	16	49	8	86	22	39	260	42	143	253	70	111	1390	1857	104	42	1042	1402	17	17	20	11	0	5	971	0	15	84	44	19	1	100	87	8	12	465	63	101	1421	1	0	639	869
0	86	768	1079	144	78	36	3	1	1	2	483	385	0	1110	16	22	23	418	644	675	332	1015	237	10	8	5	781	58	5	80	184	129	474	348	830	19	123	314	290	564	136	106	108	1426	9	7	593	1055	25	80	53	83	12	25	3	42	27	31	260	40	128	235	93	85	1353	1834	98	46	1079	1381	28	14	30	11	0	5	974	0	7	62	32	19	1	90	78	5	18	461	46	91	1372	0	1	596	881
3	106	740	1085	159	84	35	2	1	0	2	516	366	1	1192	14	24	16	497	744	652	286	1004	221	15	32	2	788	63	8	102	189	151	493	315	799	30	168	343	286	498	153	92	125	1516	6	8	519	1079	26	93	46	89	11	69	6	77	33	39	267	40	145	233	93	87	1414	1789	98	49	1127	1462	25	11	27	13	1	2	982	2	10	73	44	16	6	117	86	9	21	474	59	94	1399	0	0	544	902
1	88	795	1162	143	72	34	4	3	2	1	503	400	1	1164	25	27	20	447	745	678	284	961	223	11	35	4	789	61	8	79	211	160	483	305	875	20	132	318	287	499	148	110	110	1441	11	5	556	1081	22	74	46	94	20	45	5	84	40	45	239	57	127	241	108	91	1438	1969	114	55	1094	1475	20	18	29	10	2	3	953	1	12	82	38	21	6	89	96	5	19	469	64	88	1417	0	1	615	894
0	97	834	1172	143	77	38	3	0	1	1	495	365	1	1159	12	15	20	435	726	638	275	1108	240	16	9	4	802	47	14	92	209	142	544	365	792	21	153	340	280	467	122	121	127	1430	3	2	545	1098	20	64	52	83	17	63	5	44	35	39	225	38	135	249	86	102	1407	1857	106	51	1106	1457	10	9	26	9	2	3	983	3	9	89	40	9	4	98	97	6	18	451	51	87	1479	1	2	591	896
0	108	809	1413	142	75	42	4	1	1	3	533	380	0	1115	16	16	16	419	710	612	266	1031	222	10	12	4	794	48	5	83	187	121	511	347	804	17	142	342	282	471	174	106	124	1436	8	4	599	1137	27	62	67	91	29	50	4	29	40	44	242	38	145	238	110	89	1403	1764	111	40	1098	1432	23	10	29	11	5	0	934	0	6	100	44	15	3	107	87	6	14	492	63	85	1391	1	0	587	875
1	93	833	1318	148	76	44	6	1	1	2	520	370	2	1077	18	30	26	424	667	606	285	898	222	15	27	6	785	56	6	68	184	116	503	394	788	17	143	296	259	473	143	114	106	1437	6	7	573	1073	20	76	48	85	19	55	7	48	43	39	230	37	130	231	93	109	1362	1751	104	35	1074	1503	17	12	24	16	3	10	914	1	10	93	50	13	8	119	100	8	12	523	63	79	1335	0	1	591	889
1	100	805	1296	137	71	37	1	1	2	2	498	387	3	1056	18	19	28	426	710	669	304	920	249	15	49	6	762	37	7	60	198	137	482	335	779	22	138	286	270	466	134	118	125	1368	8	6	545	1098	13	101	43	88	21	60	7	38	44	40	227	37	120	243	76	95	1290	1737	101	47	1080	1490	18	15	27	10	1	2	901	1	10	74	43	17	2	124	104	7	9	508	64	81	1354	1	0	580	902
0	95	780	1317	140	60	41	3	1	1	0	496	378	0	966	17	19	23	454	646	670	305	978	260	8	29	3	766	70	11	60	188	137	506	348	799	26	134	295	257	524	144	121	118	1363	8	11	515	1105	21	90	38	96	16	48	7	65	31	40	231	36	135	261	88	82	1313	1793	122	42	1087	1430	17	7	21	10	0	4	962	4	11	69	50	21	5	130	110	6	16	483	59	62	1435	1	0	668	818
2	108	756	1246	146	57	49	3	1	1	0	547	394	2	1086	23	16	20	453	764	678	283	1070	218	17	6	1	760	56	5	68	206	136	498	378	806	28	152	326	306	505	171	111	131	1420	7	8	586	1112	28	89	53	100	13	62	5	49	32	30	249	34	140	247	104	95	1419	1813	108	38	1043	1506	23	12	49	7	2	5	1022	1	10	77	55	26	2	126	94	6	16	483	75	92	1442	1	0	599	823
3	117	724	1313	140	63	41	4	1	0	1	501	392	1	1126	16	30	23	420	731	676	251	1079	259	11	6	2	740	57	7	88	187	124	468	385	779	31	149	306	259	512	136	117	92	1403	5	7	603	1048	35	75	58	102	19	55	1	50	33	33	261	34	141	241	90	87	1259	1739	106	33	1029	1477	28	10	21	18	2	3	1017	3	7	100	64	21	2	120	124	8	22	483	86	82	1398	1	0	639	803
1	102	783	1437	150	57	49	3	0	0	2	518	385	2	1059	14	22	28	427	668	668	290	1060	240	12	30	3	736	40	4	72	188	124	501	405	804	29	137	302	272	514	145	101	111	1330	2	3	577	1100	31	103	41	93	18	48	5	67	32	50	245	32	128	254	101	89	1356	1878	128	42	1015	1412	27	7	25	11	0	5	1025	1	7	77	67	21	3	112	113	7	12	474	55	96	1423	1	1	561	814
0	94	779	1307	144	55	43	1	1	0	0	517	396	2	1059	17	15	26	421	650	666	309	1102	234	8	22	6	755	46	8	62	211	131	461	361	806	18	152	319	287	482	134	117	118	1364	4	3	557	1131	27	90	55	98	13	45	2	90	31	36	243	33	146	259	81	93	1360	1850	118	42	1016	1364	35	7	39	14	3	6	1053	2	9	70	41	10	1	128	110	4	22	488	61	83	1432	0	1	550	852
2	99	767	1350	136	45	32	4	1	0	1	515	408	1	1070	18	16	26	429	715	647	316	1153	261	12	17	1	742	48	6	75	193	118	440	346	882	16	142	345	323	502	132	111	147	1445	3	7	540	1097	28	102	61	87	26	44	6	159	31	42	253	49	130	306	94	107	1374	1777	118	35	1036	1483	19	12	40	20	3	2	1042	1	6	62	41	13	2	130	106	4	16	500	78	89	1515	1	0	562	864
1	95	712	1318	159	54	44	2	1	2	0	535	412	0	1098	19	13	20	429	659	718	313	1079	252	11	7	6	753	59	8	53	191	110	495	395	849	22	147	288	295	471	147	111	124	1312	6	6	584	1071	25	122	50	105	19	50	4	109	37	44	254	40	136	256	92	97	1323	1899	118	46	1063	1396	25	9	35	18	2	4	989	0	6	74	50	11	1	114	117	11	11	476	68	83	1390	0	1	584	879
0	77	715	1310	168	39	46	4	2	2	0	520	394	0	1115	18	14	24	404	742	687	291	1093	246	4	23	6	762	63	9	69	188	140	462	386	831	19	148	295	292	470	156	96	110	1367	9	5	594	1126	37	104	54	99	15	54	3	83	25	40	276	45	140	241	102	98	1352	1766	93	47	1070	1464	20	10	25	16	1	5	1048	2	2	63	41	14	2	129	81	5	16	487	65	99	1426	0	2	567	894
2	85	697	1239	149	46	54	8	0	0	0	493	396	1	1110	16	21	25	460	716	714	288	1093	263	11	28	8	775	56	8	69	201	137	468	331	854	23	153	330	305	456	144	113	126	1361	8	3	520	1069	30	107	54	110	12	45	5	74	38	31	260	50	125	261	98	105	1320	1832	110	58	1028	1391	12	10	40	10	4	3	1019	1	7	72	34	18	3	134	99	4	22	488	71	69	1470	0	0	557	927
3	84	724	1262	151	33	40	4	1	0	0	526	403	0	1144	10	14	17	471	757	687	300	1177	228	14	25	11	778	71	9	65	203	143	474	335	839	24	134	335	351	435	153	93	106	1334	4	11	572	1158	26	106	44	105	19	45	5	75	38	33	279	47	131	260	87	103	1378	1884	97	46	1094	1459	25	16	40	14	2	5	1067	4	11	60	40	17	3	128	113	7	16	482	78	94	1458	0	0	639	781
3	71	714	1326	132	55	57	3	1	1	1	546	437	1	1165	18	20	30	437	693	695	319	1083	229	20	32	6	777	57	8	74	210	149	510	364	830	19	151	369	362	428	157	101	134	1388	3	9	562	1168	25	100	49	100	10	34	3	71	28	32	282	47	129	241	106	105	1349	1834	91	54	1092	1480	26	10	45	14	2	2	994	4	7	81	42	17	5	134	90	8	16	487	82	85	1418	2	1	646	769
3	93	663	1189	183	44	49	4	1	1	0	506	413	2	1182	19	20	22	432	752	655	319	1001	238	15	27	5	727	54	15	71	217	125	509	370	834	25	157	355	327	436	142	123	105	1340	6	4	561	1166	27	103	37	80	11	45	2	81	29	35	261	34	122	242	77	112	1307	1924	106	42	1108	1437	16	6	29	17	1	4	953	2	10	86	56	25	2	115	111	9	19	501	70	84	1372	2	1	643	752
0	70	693	1247	161	49	52	5	1	1	2	511	388	0	1141	15	13	15	427	704	665	263	957	225	18	7	6	765	59	11	63	208	138	506	371	825	26	166	316	305	418	138	82	112	1295	9	4	581	1136	23	120	38	78	7	26	4	105	35	44	259	49	113	261	95	109	1333	1888	77	58	981	1393	24	5	43	13	0	4	979	2	6	66	49	19	3	114	83	12	22	526	51	92	1312	1	0	620	793
2	76	694	1218	176	49	51	5	2	1	0	503	398	0	1125	20	17	25	371	716	645	320	991	236	13	36	4	749	57	7	63	210	167	520	348	884	23	160	358	323	450	146	118	110	1339	4	7	591	1201	24	98	40	84	14	30	3	85	34	42	234	38	124	233	78	106	1388	1881	81	55	1063	1420	19	13	30	15	2	4	1007	0	5	80	37	17	0	111	100	9	16	516	73	76	1348	0	1	583	862
2	90	715	1283	161	45	48	1	0	0	0	533	402	0	1043	19	18	27	346	611	638	314	1026	236	10	20	6	739	51	9	72	193	160	441	352	882	21	151	323	323	418	160	92	111	1194	9	11	567	1169	24	84	29	103	11	43	5	79	30	42	289	39	131	274	78	109	1389	1843	81	54	968	1419	20	6	35	15	6	4	1011	2	2	67	49	21	1	119	106	6	29	540	60	91	1383	1	0	583	873
2	81	748	1225	166	34	38	8	1	0	0	526	389	1	1141	19	26	26	379	668	687	289	1084	223	11	7	5	729	66	8	63	206	139	485	395	850	21	198	314	308	441	148	119	116	1263	11	8	620	1131	30	127	43	89	12	40	7	103	21	43	280	45	155	244	95	90	1373	1698	77	41	1065	1482	24	16	44	19	1	4	1026	3	8	65	56	26	1	125	119	5	16	513	89	75	1434	1	2	588	849
2	81	729	1233	169	57	45	8	1	0	1	522	438	0	1113	12	35	26	331	660	709	299	1021	224	7	29	8	729	65	12	77	189	125	503	359	900	11	155	326	348	449	144	132	107	1249	2	10	593	1117	36	93	37	99	9	30	7	107	34	37	274	54	116	242	83	115	1273	1639	81	49	1074	1494	18	9	43	10	2	2	983	0	7	75	52	17	2	133	123	9	21	523	72	80	1386	2	0	614	763
2	105	771	1167	150	35	46	5	1	1	2	513	389	0	1131	13	19	26	333	676	689	303	1009	247	11	12	4	739	54	10	88	184	151	481	353	859	21	172	334	333	477	152	118	110	1219	10	9	586	1116	33	135	46	103	13	37	5	87	30	37	274	52	154	228	87	93	1309	1797	109	42	1029	1434	33	12	42	15	2	3	1010	3	10	56	58	17	4	139	123	6	14	520	67	71	1388	1	0	584	741
2	86	716	1218	141	38	56	4	1	0	0	518	408	0	1142	13	17	29	359	675	700	308	1100	245	11	45	8	728	55	8	66	215	146	512	366	858	19	159	359	346	482	160	113	106	1283	8	10	604	1077	45	116	44	98	14	53	5	95	34	47	249	51	147	272	100	110	1315	1711	86	58	1065	1384	22	10	29	19	0	2	1084	0	7	54	56	13	3	132	109	6	18	509	66	84	1434	1	1	605	784
1	103	793	1288	145	45	40	6	2	5	2	536	426	1	1099	15	15	18	371	676	642	325	1031	250	13	10	2	706	63	7	76	199	188	521	351	874	33	137	368	341	451	126	111	100	1228	9	4	616	1161	32	107	37	103	12	34	2	75	36	40	284	43	134	228	90	110	1280	1673	102	48	1060	1365	21	10	36	10	3	1	990	0	1	62	56	16	3	119	109	2	18	555	65	84	1448	2	2	637	719
1	98	769	1302	161	50	51	2	1	0	2	549	405	1	1138	16	22	24	370	671	681	317	1033	277	13	15	1	743	63	13	92	197	181	582	386	807	19	165	370	316	498	133	137	123	1331	12	4	648	1214	33	99	54	90	10	38	5	62	39	32	257	49	112	266	100	84	1370	1735	89	58	1106	1435	18	12	52	14	2	3	1008	3	8	54	51	21	3	122	109	5	20	569	46	79	1413	0	0	605	639
3	91	779	1190	146	46	56	6	0	0	3	537	403	0	1153	10	26	16	364	707	645	308	1009	256	18	8	4	705	66	5	71	204	162	570	357	859	20	183	360	320	431	135	103	92	1242	13	2	652	1168	41	93	42	80	13	46	4	60	33	33	263	51	110	241	98	98	1382	1754	83	58	1051	1354	24	16	31	19	2	3	954	0	13	64	51	17	0	106	102	8	12	563	61	75	1381	2	1	348	188
0	88	784	1339	147	38	53	4	0	1	3	534	412	0	1056	16	24	28	308	623	698	325	973	272	6	25	6	697	46	11	68	190	155	534	339	887	21	153	327	321	475	152	137	111	1126	5	3	622	1196	46	95	42	105	14	47	3	67	31	46	263	53	130	278	75	105	1392	1773	90	53	1051	1275	19	11	47	21	1	3	1054	3	5	51	53	21	2	144	114	8	14	558	62	83	1385	0	2	329	148
1	75	781	1430	139	42	56	7	0	0	3	537	372	4	1117	5	14	24	323	596	667	351	961	244	8	13	5	676	55	11	73	192	134	511	385	910	20	146	322	362	433	138	105	122	1212	7	9	568	1238	43	106	36	95	13	58	5	33	40	36	254	44	120	249	94	108	1382	1824	73	57	1040	1372	19	14	58	13	1	4	983	1	8	67	51	11	4	138	128	7	18	537	82	74	1430	1	3	386	212
1	95	758	1530	152	54	55	9	0	1	0	529	377	0	1100	17	23	28	322	588	669	342	903	243	9	43	4	660	45	16	74	185	141	504	391	840	25	147	335	372	452	145	110	106	1161	4	7	641	1174	46	128	34	92	16	45	0	24	33	42	261	44	122	237	99	94	1336	1864	84	50	998	1374	19	11	51	22	4	7	969	3	12	79	46	11	5	132	125	7	18	552	76	74	1335	0	1	458	199
1	91	778	1322	157	66	66	8	0	1	0	547	386	2	1046	12	24	22	283	595	638	337	938	268	9	15	4	669	67	15	70	199	167	566	373	870	22	137	294	371	473	139	117	119	1102	6	4	608	1321	47	109	47	89	10	34	6	33	35	35	268	48	126	252	90	87	1403	1835	101	50	996	1455	17	14	61	24	2	2	971	1	10	48	61	21	3	118	126	7	15	567	76	80	1331	2	1	503	318
0	78	709	1363	141	57	61	7	1	1	1	548	370	2	1151	13	17	27	295	619	620	372	982	225	8	9	7	640	77	12	82	200	159	545	394	878	25	156	316	342	446	145	120	144	1125	4	5	662	1203	52	109	31	96	14	37	5	44	39	30	259	55	125	225	89	108	1351	1809	75	50	1053	1378	28	6	59	16	1	4	945	2	5	59	46	21	5	111	132	8	15	514	62	72	1329	0	4	479	360
4	104	722	1316	124	46	57	6	2	0	2	545	359	0	1054	20	19	27	286	603	603	380	930	279	6	11	4	653	69	14	104	162	149	551	380	891	26	137	311	366	434	151	106	134	1109	5	5	643	1277	69	123	32	112	10	34	4	53	33	39	235	46	130	237	85	106	1348	1736	87	49	996	1386	26	15	58	18	3	3	975	3	11	53	49	22	3	103	103	8	10	535	56	74	1361	0	2	479	405
2	82	752	1471	132	46	72	5	4	1	1	525	335	0	1072	9	14	26	274	578	648	344	908	257	14	12	5	619	71	16	90	185	173	548	384	849	24	136	307	328	423	133	120	118	1126	7	5	644	1275	44	98	30	86	9	43	3	48	31	44	236	48	134	219	101	106	1335	1718	76	56	1023	1390	17	11	58	20	3	1	1036	1	6	48	51	14	2	114	107	10	14	499	67	66	1305	2	3	475	456
0	69	724	1548	127	53	62	2	2	2	1	529	352	0	1039	20	26	21	266	598	622	369	1012	275	14	13	2	643	65	14	75	175	168	516	354	862	28	139	310	321	446	161	110	115	1134	5	5	652	1223	46	93	42	94	8	38	8	42	31	35	274	52	120	254	105	75	1356	1696	90	52	999	1335	20	23	48	18	1	1	1083	0	8	54	41	25	3	125	115	4	13	564	62	73	1406	2	2	432	579
1	102	725	1513	114	48	40	3	0	1	1	545	367	2	1168	16	20	38	315	659	662	361	1005	258	11	32	8	653	74	11	87	188	136	555	421	866	26	161	348	332	460	131	108	122	1141	4	5	618	1252	30	107	36	100	6	43	4	32	28	34	253	46	136	256	102	106	1346	1619	77	42	1011	1355	18	13	43	21	3	7	1112	1	7	60	51	18	3	116	96	4	13	564	62	97	1359	0	2	498	574
0	116	707	1289	125	46	50	4	6	2	1	526	379	0	1192	19	26	41	314	692	663	368	984	252	16	24	8	645	60	10	64	188	172	539	394	875	12	150	308	375	427	152	119	120	1096	11	4	614	1218	39	89	36	107	7	27	5	44	24	35	245	41	127	265	118	119	1281	1688	89	43	1044	1375	26	16	50	14	2	7	1049	4	9	68	50	20	2	120	110	11	11	554	65	78	1332	1	1	428	633
2	102	719	1417	117	42	47	3	3	1	1	542	365	2	1158	20	15	25	320	685	659	356	965	229	13	21	5	648	71	9	63	192	134	564	360	835	15	145	327	349	430	148	124	121	1129	2	6	606	1265	54	104	30	106	11	41	2	55	36	38	262	33	128	274	115	107	1298	1599	90	51	1049	1356	21	18	51	21	2	3	1090	0	5	48	48	17	1	103	96	8	17	551	49	102	1255	2	0	376	665
2	106	744	1334	120	49	48	3	5	2	1	514	363	2	1110	17	10	27	316	641	706	338	941	209	11	25	6	677	80	14	84	193	149	561	369	833	16	164	327	371	466	161	109	129	1099	5	4	613	1294	48	104	37	95	22	46	4	49	28	42	275	36	126	255	115	100	1332	1570	90	57	963	1364	25	18	52	27	2	4	1056	2	6	58	60	34	4	115	125	5	26	572	52	75	1283	2	0	429	717
1	116	690	1366	119	51	48	7	3	3	0	540	340	0	1159	23	17	31	322	663	692	373	909	252	14	12	5	660	59	16	76	189	150	540	322	846	30	150	338	383	458	122	104	135	1139	7	3	674	1253	56	99	29	99	10	44	6	47	21	41	249	47	145	246	110	122	1268	1575	85	56	1026	1356	34	12	70	18	3	5	1021	4	7	73	51	21	2	137	123	3	19	543	48	73	1263	1	0	390	700
1	127	679	1290	102	48	42	4	1	0	1	511	358	3	1035	14	18	28	247	610	648	313	922	239	13	19	4	613	54	11	80	193	145	543	384	810	31	160	305	376	441	127	110	127	1096	4	5	568	1243	53	107	20	105	5	56	12	55	26	37	243	44	139	245	110	93	1289	1449	63	54	1004	1294	21	13	59	20	3	2	1008	2	5	59	58	17	3	101	102	2	15	583	40	79	1281	3	0	420	665
1	118	704	1277	115	42	49	7	1	2	0	517	392	1	1219	20	18	36	330	671	644	350	865	231	15	18	4	658	53	16	89	193	146	572	349	805	28	168	355	344	473	139	117	111	1146	5	12	617	1328	47	94	33	95	10	42	2	44	26	33	241	35	120	232	115	96	1252	1459	67	71	962	1309	28	7	54	15	0	0	968	2	9	63	46	16	1	130	96	6	17	572	46	81	1154	0	2	434	693
1	115	671	1232	126	37	56	7	1	2	2	507	418	1	1152	16	25	22	309	654	648	326	883	282	10	14	5	639	57	11	79	188	155	566	367	772	24	156	354	381	423	144	110	123	1046	7	6	528	1286	41	89	28	97	10	38	2	34	30	46	251	48	154	227	86	98	1193	1411	83	52	968	1299	27	12	66	24	1	3	976	1	12	72	56	19	1	114	102	5	23	605	57	66	1190	4	0	442	660
1	121	632	1191	110	35	39	3	0	1	3	498	378	1	1089	13	17	30	249	654	645	331	1050	285	17	16	3	667	67	6	82	197	160	576	314	774	19	153	323	351	398	113	131	121	1080	9	4	591	1308	44	102	32	103	10	29	6	54	24	25	224	40	157	254	121	92	1277	1378	77	50	1025	1274	17	13	63	17	1	1	1108	1	9	62	48	22	2	130	105	8	10	594	70	87	1348	3	0	438	627
2	91	669	1181	106	41	38	5	2	0	1	477	384	0	1144	14	22	32	329	673	659	326	1119	240	13	46	12	647	58	10	67	175	175	565	354	775	21	135	360	335	459	142	115	149	1051	7	7	597	1269	41	84	41	97	7	37	3	88	19	41	244	35	131	275	108	106	1194	1429	76	71	989	1403	22	14	60	18	4	3	1135	2	11	79	34	20	1	114	107	7	11	600	68	85	1262	1	1	451	666
0	98	687	1310	124	34	46	5	4	1	2	492	397	0	1104	12	19	31	320	687	661	382	919	234	14	11	8	658	76	7	79	186	162	573	337	777	15	169	306	332	455	116	107	112	1015	5	6	610	1255	54	91	34	89	11	39	5	78	25	42	218	23	140	213	125	106	1208	1412	83	52	1028	1280	26	18	57	14	3	1	1056	1	5	56	47	14	4	109	102	3	19	580	52	81	1177	2	1	403	653
0	96	735	1219	105	30	53	9	1	1	1	513	387	1	1075	15	19	30	262	645	659	354	949	222	17	19	7	688	73	10	90	183	165	582	327	727	31	164	319	349	449	139	118	103	1084	14	9	636	1326	45	103	38	94	8	33	12	105	28	34	264	46	141	216	115	119	1269	1375	62	77	1030	1225	28	12	60	19	2	4	1020	6	8	70	44	16	0	105	96	5	16	533	51	72	1268	1	0	384	701
1	114	721	1292	101	39	40	7	1	0	1	501	386	0	1176	13	26	29	297	667	685	312	853	229	18	42	4	663	55	10	93	187	158	630	313	759	14	155	323	341	484	162	122	87	1121	4	4	573	1347	49	103	25	101	4	34	1	117	25	34	253	42	130	204	116	109	1251	1417	93	64	973	1293	15	12	49	22	2	3	926	2	7	85	35	17	3	109	92	7	24	570	72	79	1139	1	3	492	703
0	128	743	1428	134	43	28	1	3	0	2	526	378	1	1111	16	21	33	295	653	661	326	890	231	19	16	8	674	53	5	94	174	172	561	308	753	16	166	307	382	440	166	101	105	1036	12	4	606	1299	53	101	32	79	10	34	4	63	34	32	251	49	113	220	131	92	1310	1461	85	55	1010	1192	22	12	56	22	3	2	950	4	9	69	58	16	2	116	86	7	11	580	66	97	1156	2	1	389	709
0	120	646	1395	120	38	46	2	4	0	2	478	377	1	1169	14	17	28	327	689	648	335	895	238	12	18	8	692	41	10	65	198	178	599	309	768	16	144	330	331	475	140	118	98	1050	8	7	599	1251	58	85	32	102	7	41	7	87	37	44	244	48	135	229	103	112	1346	1467	83	76	1028	1302	33	13	64	20	2	4	944	1	7	65	48	21	1	101	114	6	20	548	61	93	1151	1	1	440	692
2	127	684	1364	114	40	34	2	2	0	1	494	359	2	1123	12	27	30	320	644	708	327	920	215	17	16	2	677	50	12	80	184	181	583	295	745	29	138	315	333	421	166	114	101	1003	7	8	613	1294	44	110	35	103	9	43	1	95	29	38	245	35	131	237	102	108	1283	1474	92	56	959	1240	21	8	66	12	2	6	1012	5	10	54	50	20	2	108	93	6	14	538	59	87	1205	1	2	408	695
1	111	686	1379	112	43	36	5	0	3	3	499	393	1	1157	14	16	26	306	693	720	323	918	205	16	29	4	690	62	8	83	181	166	591	279	803	15	136	310	337	479	139	114	111	1056	7	6	643	1315	52	83	34	105	8	44	3	101	40	37	230	43	124	227	124	100	1300	1447	67	62	934	1274	27	7	79	21	2	3	978	3	6	52	54	26	1	96	102	2	24	541	54	71	1126	1	1	415	661
0	98	662	1369	112	64	38	4	1	3	1	480	379	1	1124	15	18	30	278	632	712	365	908	241	23	33	11	672	57	9	89	191	160	598	312	773	21	173	301	352	422	149	121	96	1013	4	4	577	1337	66	85	37	110	7	41	5	86	34	38	242	47	114	247	96	100	1283	1356	83	56	960	1239	27	9	57	21	2	2	1035	2	3	61	48	14	1	96	89	7	16	534	43	92	1159	4	1	416	643
1	73	696	1420	99	43	36	3	2	2	4	497	362	0	1130	17	15	24	312	683	704	357	855	219	12	17	5	677	67	11	75	168	137	605	338	772	29	162	319	365	407	163	126	124	1026	9	8	582	1318	56	82	32	108	10	52	4	94	41	32	253	41	124	216	93	96	1267	1536	55	58	935	1263	19	10	68	22	5	4	1043	1	8	66	42	7	2	97	90	6	15	533	50	98	1097	1	0	369	652
0	85	701	1461	116	45	44	1	1	0	3	485	367	1	1164	17	21	25	342	698	663	362	885	217	12	28	4	684	73	10	81	164	155	566	346	761	23	155	338	350	442	175	126	117	1059	5	3	580	1289	54	87	36	112	10	32	2	81	38	53	249	57	114	240	111	118	1323	1359	61	68	934	1353	18	14	76	16	1	5	1023	1	3	60	48	25	0	133	95	6	20	509	55	113	1158	0	3	358	658
0	86	672	1687	108	47	38	5	1	1	1	483	382	1	1198	13	17	22	310	715	715	343	825	219	7	27	4	684	86	9	88	165	153	572	273	745	14	151	319	347	424	123	110	97	1082	7	3	573	1315	48	83	36	86	8	42	4	20	32	41	246	45	141	207	109	95	1291	1489	53	48	964	1301	21	13	77	23	5	6	968	1	7	56	46	20	5	105	93	4	11	538	48	90	1074	1	2	362	625
0	89	715	1705	111	49	27	6	1	1	1	471	412	0	1222	12	18	19	336	680	662	351	859	236	14	38	9	687	67	11	71	186	137	566	344	753	20	130	323	344	433	155	111	101	1037	10	7	620	1239	61	72	31	96	6	38	3	46	36	34	259	48	142	209	98	96	1309	1510	78	60	985	1323	25	8	75	32	2	3	1012	2	7	54	37	15	1	110	106	8	16	592	53	91	1143	2	1	367	642
1	94	653	1602	96	54	42	1	0	1	0	450	377	0	1265	20	19	31	336	723	661	339	917	220	16	20	10	655	70	14	81	191	142	527	329	783	17	133	335	348	413	162	105	111	1055	7	10	605	1201	58	82	43	98	10	30	7	26	28	31	243	38	151	212	97	112	1201	1506	66	63	964	1386	21	16	64	29	1	3	1018	2	8	61	41	14	5	122	101	8	18	551	50	107	1132	1	1	321	581
2	104	658	1577	104	56	32	1	1	0	0	451	370	0	1176	14	23	24	332	700	629	392	916	214	16	12	9	692	68	16	84	187	157	525	280	770	26	135	315	334	433	175	119	110	1008	7	6	593	1289	59	79	32	91	4	28	4	56	36	26	259	42	133	221	97	91	1304	1514	75	57	938	1274	29	11	76	25	4	1	1008	1	5	50	37	26	4	102	84	7	16	551	63	91	1127	3	2	323	576
2	101	604	1525	81	44	41	4	2	2	1	453	381	1	1109	15	23	35	313	720	678	352	885	232	15	41	11	653	57	12	95	179	148	530	300	743	16	142	319	320	418	169	93	104	1036	3	10	546	1260	54	91	36	88	4	31	5	61	32	33	251	45	127	220	90	109	1241	1467	77	44	932	1289	22	10	61	18	1	2	1012	0	8	52	39	18	3	101	109	6	20	541	61	83	1151	1	0	320	533
0	112	655	1588	104	48	34	3	2	0	0	441	376	0	1122	16	19	18	304	684	656	378	898	200	12	24	1	651	65	8	69	194	145	567	300	784	22	165	303	342	404	141	109	113	991	10	9	517	1192	69	77	15	96	6	39	5	59	29	28	255	58	134	237	109	100	1267	1452	76	69	1032	1322	29	9	76	36	0	3	979	2	9	54	42	11	2	107	89	5	17	528	57	96	1083	0	1	341	503
2	93	641	1593	88	46	47	3	1	0	0	433	364	0	1116	14	28	28	259	658	619	392	876	234	18	16	6	621	57	10	95	189	143	548	321	765	20	131	318	366	403	153	107	106	995	7	5	552	1174	45	88	30	106	15	43	5	51	28	37	268	54	140	212	98	113	1298	1354	69	41	964	1342	21	13	80	33	0	2	973	1	7	75	47	20	3	92	108	5	12	523	57	105	1074	0	1	306	490
0	122	642	1746	86	44	37	3	1	1	4	456	345	0	1142	15	24	22	281	693	609	384	927	210	18	15	8	654	49	15	73	185	164	534	305	723	12	145	307	347	394	150	100	127	1039	7	3	588	1226	46	82	22	89	9	43	0	64	32	27	249	57	146	227	92	114	1320	1483	55	63	970	1333	20	11	89	27	2	2	1047	2	7	64	46	16	5	117	121	2	7	534	52	77	1115	1	1	233	568
4	96	656	1649	74	48	26	1	1	0	1	464	343	2	1205	12	24	29	292	630	621	376	916	223	13	35	2	657	49	14	89	183	145	534	324	730	11	131	316	312	370	158	124	95	1018	9	6	562	1245	63	72	43	91	9	31	6	60	45	28	254	50	121	216	107	94	1318	1582	59	62	888	1342	21	5	80	28	2	5	945	3	6	56	43	16	6	107	105	5	16	542	67	84	1144	2	0	265	509
0	116	618	1674	81	47	29	2	1	3	0	457	358	3	1229	15	18	24	305	673	627	359	952	254	23	46	7	673	76	12	83	188	131	535	300	693	12	170	341	349	374	146	100	107	1051	10	5	553	1248	63	73	32	108	8	52	4	55	32	26	266	48	134	220	91	127	1285	1339	64	56	1040	1352	31	15	74	23	0	2	1011	3	4	83	36	20	4	102	112	6	12	556	49	111	1133	1	1	258	517
0	96	665	1867	78	39	36	2	1	2	2	465	343	2	1180	17	20	35	280	637	620	352	927	238	17	13	2	681	89	19	63	191	140	535	293	737	20	137	342	369	378	159	103	98	992	0	6	563	1290	65	67	31	85	17	49	3	35	27	31	266	44	119	208	97	98	1246	1404	50	54	910	1353	27	7	61	28	1	2	1022	0	11	70	34	21	1	136	114	5	13	518	61	110	1089	1	1	285	509
0	98	698	1845	81	38	33	0	1	0	0	490	364	2	1218	15	24	28	266	715	587	318	955	261	15	17	3	667	80	18	71	220	143	578	289	756	25	138	337	361	403	142	128	116	1056	9	5	524	1320	55	83	17	87	9	47	6	36	42	31	272	34	130	234	93	91	1290	1430	45	37	948	1380	22	14	68	36	3	1	1061	1	8	64	39	14	4	126	105	3	10	527	73	76	1158	0	5	268	567
0	110	643	1788	71	42	39	2	2	1	0	488	341	1	1219	6	25	23	254	685	625	384	1021	286	14	22	11	645	79	10	85	193	126	558	343	704	15	177	339	340	376	142	98	117	1044	5	11	557	1299	59	67	30	87	7	54	3	51	30	24	247	42	136	231	107	116	1211	1449	58	55	1009	1374	22	6	69	33	0	3	1150	1	8	61	20	20	1	122	114	5	12	542	53	86	1237	2	1	251	574
0	96	563	1966	70	56	41	2	1	0	2	483	355	0	1216	16	23	32	289	688	646	330	1035	256	13	25	6	637	91	15	61	198	141	531	293	705	27	163	355	337	387	149	112	132	1070	8	7	530	1342	50	78	34	97	5	52	2	27	42	23	261	45	139	219	101	107	1271	1401	60	62	974	1459	23	8	84	24	4	2	1075	0	9	75	30	21	2	120	118	2	13	585	56	96	1161	0	0	242	590
1	106	616	1902	85	42	46	4	2	1	2	469	342	4	1165	9	22	33	265	649	589	346	960	292	22	18	4	630	74	18	82	177	157	566	320	682	22	152	326	309	359	160	116	111	982	6	4	531	1367	40	83	26	88	10	53	4	39	42	40	257	50	133	208	92	96	1258	1453	59	56	939	1384	24	15	77	23	4	3	1097	1	6	60	32	27	0	135	132	7	25	522	51	100	1184	3	0	220	554
2	96	575	1781	68	44	35	7	1	0	1	493	335	1	1136	9	26	32	239	625	555	361	960	232	15	11	6	640	87	16	67	179	152	571	288	711	28	137	311	309	426	143	126	123	950	3	3	517	1368	38	61	38	101	7	63	6	48	40	39	287	38	120	220	82	110	1309	1451	78	44	972	1384	27	9	52	25	1	7	970	3	4	72	47	21	3	91	114	8	18	504	71	89	1086	2	3	225	631
1	90	578	1795	77	39	39	2	3	0	1	490	336	0	1167	17	26	30	279	633	574	297	977	284	17	45	3	649	85	9	61	173	137	526	325	675	13	167	309	306	390	168	112	104	993	9	9	576	1295	52	68	37	93	8	47	7	62	46	30	262	36	129	210	95	101	1349	1417	59	47	951	1370	23	11	61	26	1	3	1055	1	9	67	35	18	2	124	117	5	14	527	64	90	1129	2	0	202	606
0	97	602	1731	82	42	33	4	1	0	3	491	331	0	1133	12	22	21	264	691	590	328	955	245	19	23	3	653	71	15	51	182	124	544	304	712	24	125	323	327	390	157	114	110	908	9	9	565	1275	45	69	28	99	8	52	5	32	38	30	274	45	115	213	89	110	1287	1544	57	57	1029	1388	19	11	59	26	1	3	1058	1	9	63	34	12	1	114	114	2	17	571	65	90	1068	0	2	226	602
2	116	575	1892	89	38	41	3	1	2	1	498	345	0	1201	6	21	25	262	656	604	313	941	275	11	46	1	654	68	8	70	187	117	535	271	735	24	180	307	326	386	167	121	124	1022	3	6	550	1315	61	80	32	91	4	44	2	44	31	31	250	53	109	219	96	93	1362	1539	56	66	959	1358	28	12	63	25	0	5	1001	1	8	59	34	13	3	126	136	5	28	601	53	94	1109	2	4	232	610
0	106	590	1885	84	36	30	1	1	0	1	511	326	0	1217	5	18	27	322	618	581	346	964	296	16	37	8	660	74	17	79	178	129	503	275	708	23	147	319	321	377	156	136	109	961	8	7	571	1287	55	78	37	80	5	61	9	34	47	32	235	42	122	199	88	128	1267	1566	51	61	1004	1411	28	14	60	26	3	6	1111	2	4	60	40	22	1	112	144	2	18	576	51	97	1130	3	4	180	633
0	111	582	1850	86	44	35	2	3	1	0	529	330	1	1230	13	23	26	253	677	564	369	1055	251	9	10	5	681	74	14	77	192	139	550	283	701	29	159	352	307	380	152	109	145	940	7	6	565	1355	47	70	28	93	9	48	1	36	44	37	237	37	118	200	91	112	1305	1695	66	52	939	1436	23	7	66	26	1	2	1065	4	6	49	37	19	2	149	116	7	24	527	67	82	1162	1	1	185	650
1	112	531	1844	83	51	32	2	0	2	2	537	347	0	1238	12	14	21	305	655	559	371	1008	311	11	14	6	648	70	12	60	178	135	564	265	683	14	159	315	338	345	171	117	158	918	12	8	557	1334	47	79	48	84	13	55	4	19	43	26	265	40	109	227	97	93	1280	1678	69	59	1028	1489	24	8	57	17	5	1	1075	1	14	68	38	20	2	175	136	4	17	606	56	94	1170	0	0	155	623
2	127	552	1853	69	47	38	2	1	1	1	501	333	0	1190	12	18	13	261	666	520	357	1015	264	18	46	5	689	76	17	71	187	148	571	311	729	24	149	332	311	401	164	119	129	1003	8	5	518	1364	42	67	36	73	8	52	3	45	43	26	253	45	87	200	98	112	1277	1715	73	56	953	1484	25	15	50	20	2	6	1040	1	2	62	43	16	1	157	142	5	10	644	49	95	1100	1	1	218	721
2	121	558	1780	106	44	33	2	2	0	0	510	331	1	1215	7	17	21	298	612	556	359	961	292	15	11	5	655	83	14	55	199	119	518	284	699	21	172	296	327	377	150	98	128	932	6	4	562	1270	41	52	24	89	6	50	1	43	48	29	268	47	100	202	87	125	1336	1502	63	40	1032	1429	29	8	40	35	1	3	1004	4	9	63	25	16	3	148	147	3	18	590	64	86	1039	0	2	168	704
2	120	534	1731	92	36	41	3	0	1	0	495	324	2	1220	9	18	23	277	651	546	339	1020	287	11	14	5	651	71	13	65	181	133	570	277	674	29	126	316	300	374	161	121	127	949	8	5	553	1255	40	45	28	76	6	45	6	33	37	30	233	46	112	179	105	117	1236	1584	50	51	985	1368	30	11	59	20	4	2	1039	1	8	74	31	13	5	182	166	3	14	603	58	99	1092	1	1	181	704
5	110	542	1841	84	55	42	4	2	3	1	484	332	0	1278	10	28	31	295	659	588	354	1044	290	15	40	6	604	72	19	56	181	131	566	318	731	24	165	333	347	384	148	145	108	1007	8	4	526	1275	52	61	28	80	5	40	3	25	49	27	263	56	112	215	97	112	1239	1459	48	41	1031	1396	28	9	55	25	1	3	1027	1	8	64	46	17	2	182	167	2	27	596	65	98	1075	0	0	219	747
2	152	567	1894	92	47	32	3	0	1	0	536	325	1	1271	13	20	26	320	677	565	323	1008	274	11	54	11	686	72	14	63	195	131	527	338	708	17	158	345	334	394	154	115	131	993	8	5	505	1335	49	60	29	94	11	61	2	39	50	26	247	36	107	196	87	122	1281	1553	69	30	1018	1455	27	13	47	21	0	1	1053	0	7	47	47	14	1	146	146	6	18	587	44	102	1135	0	0	215	710
1	103	498	1977	73	46	33	2	4	0	0	496	322	0	1292	9	21	20	281	669	536	322	1025	270	12	11	8	629	67	12	53	189	142	531	331	697	21	193	297	299	389	151	129	129	966	6	5	508	1268	41	75	34	82	5	53	5	38	46	27	251	48	112	187	98	86	1263	1564	61	53	962	1410	31	8	54	23	2	4	1046	2	12	64	42	17	4	166	141	6	19	610	64	102	1077	2	3	197	717
1	116	537	1945	65	53	33	2	3	1	0	511	297	0	1259	14	22	21	270	713	559	358	984	286	17	16	10	657	64	20	71	178	122	540	297	725	16	180	312	309	424	129	141	141	958	6	4	512	1373	40	74	35	70	11	54	2	26	58	16	247	45	112	175	99	107	1283	1580	63	48	1027	1388	24	8	41	25	1	2	1030	1	7	61	40	16	2	191	159	7	14	638	63	89	1117	1	0	239	677
0	150	496	1799	90	48	29	2	2	0	2	515	307	3	1238	18	18	25	265	642	582	359	1019	272	15	22	1	638	63	18	56	205	132	606	307	693	22	161	333	344	396	149	115	138	973	8	7	514	1346	38	43	44	85	8	42	4	59	40	39	252	51	88	197	96	103	1252	1594	72	34	987	1401	35	14	55	18	1	4	1044	1	7	52	47	25	3	177	125	4	14	645	59	107	1142	2	0	189	728
2	140	529	1680	80	53	33	3	2	2	1	443	358	2	1207	17	16	25	265	689	577	342	1041	310	15	33	8	633	53	20	60	193	132	558	273	717	18	171	318	347	380	160	101	142	937	5	6	537	1294	42	53	40	87	4	60	1	74	46	28	243	58	118	190	80	99	1305	1515	52	54	1007	1487	32	12	54	16	4	0	1097	3	10	44	34	24	4	193	158	1	20	620	58	89	1196	1	2	175	702
0	126	491	1752	80	64	27	2	0	0	2	463	334	2	1156	5	26	26	259	627	527	363	1023	284	22	46	6	636	61	21	60	182	156	544	318	731	22	137	321	318	379	142	142	122	851	5	11	522	1289	30	71	35	96	7	50	2	100	50	28	256	40	96	187	77	99	1272	1442	67	46	959	1439	29	11	37	21	2	6	1107	2	9	69	37	17	4	212	166	6	18	602	55	96	1175	0	1	194	720
0	120	532	2009	79	58	30	5	1	0	0	530	313	1	1184	11	17	33	285	619	554	309	1077	275	13	65	13	667	54	20	77	181	135	599	283	686	28	179	302	276	351	152	125	123	876	13	7	496	1406	36	53	30	115	9	40	3	93	55	31	259	44	78	160	84	92	1274	1576	57	39	982	1428	38	12	44	26	0	3	1109	2	9	72	35	22	1	187	148	8	16	595	59	91	1251	0	0	166	665
2	148	595	1836	57	51	36	2	1	1	0	490	333	1	1209	11	18	20	270	686	523	311	1028	264	19	11	8	621	53	14	61	176	140	580	284	690	10	167	314	301	348	150	122	113	891	11	6	473	1325	50	60	32	87	6	49	7	53	47	24	233	50	107	190	86	109	1297	1427	67	35	1007	1496	26	15	48	20	1	2	1061	2	1	48	36	18	3	162	127	6	9	606	41	86	1228	1	0	178	667
0	148	517	1858	88	36	35	2	4	1	0	533	327	0	1179	13	24	17	294	649	600	313	1030	307	16	5	7	644	84	20	74	175	139	572	279	686	16	177	289	298	345	171	159	125	933	6	6	529	1343	33	71	33	99	8	42	7	60	45	27	261	60	125	184	86	100	1283	1484	54	36	999	1504	30	11	50	20	1	1	1080	1	8	79	45	22	1	189	122	10	15	609	73	88	1238	2	1	167	715
0	159	517	1925	80	38	27	2	1	0	1	549	330	1	1166	14	25	24	244	647	576	286	1015	306	11	10	5	648	58	25	55	211	143	562	283	662	18	172	308	269	362	172	138	135	927	9	3	501	1399	36	78	25	100	3	43	4	53	57	24	254	40	108	179	86	88	1236	1476	61	47	1002	1440	30	14	49	23	2	0	1109	1	7	81	46	19	3	154	126	3	16	665	55	92	1238	1	1	128	702
1	160	557	1758	79	47	42	0	2	2	1	498	319	1	1266	6	22	21	296	698	546	344	1000	316	19	10	3	652	55	16	62	204	136	539	311	643	26	182	315	305	323	165	121	126	931	5	5	514	1353	36	66	39	79	10	52	3	58	54	29	249	46	116	191	91	86	1235	1475	70	42	1023	1475	30	8	67	18	0	4	1090	0	10	77	41	20	2	193	174	7	19	594	44	89	1205	3	1	149	718
0	159	499	1894	81	51	32	1	0	1	1	518	307	1	1232	14	21	20	298	674	575	323	1091	300	19	41	2	633	65	19	77	185	133	555	310	628	21	168	307	291	362	150	108	119	865	8	3	498	1336	36	68	36	75	5	51	5	68	47	37	244	36	109	189	96	106	1248	1478	80	31	970	1446	30	11	49	28	2	1	1104	3	2	69	33	9	2	211	139	3	9	625	56	90	1219	3	0	153	706
1	170	496	1866	77	50	27	0	3	2	3	525	299	1	1268	14	22	22	294	677	529	362	1084	304	12	18	3	647	60	22	68	194	138	578	290	607	18	190	309	295	377	149	118	115	919	5	4	483	1389	41	82	37	74	5	57	3	51	46	37	240	61	118	195	85	92	1243	1492	66	39	992	1532	26	7	42	22	0	1	1138	1	8	73	30	15	2	252	196	7	20	591	60	99	1208	0	0	171	669
0	173	479	1799	81	51	31	1	0	1	1	498	318	3	1200	7	20	22	283	701	547	349	1045	270	21	8	1	657	61	15	57	191	145	557	283	612	27	175	338	306	362	144	120	88	900	8	4	450	1351	39	79	35	81	8	50	3	36	63	27	270	47	98	175	97	107	1249	1514	59	48	1053	1379	40	13	50	29	1	1	1139	1	8	82	31	16	3	296	158	1	14	588	44	100	1184	0	0	181	675
0	156	436	1822	70	55	24	1	3	2	0	493	320	2	1214	19	25	21	286	621	548	379	975	303	19	7	1	625	90	32	63	178	125	513	305	642	24	150	310	340	336	157	120	106	873	7	3	461	1333	42	76	36	81	8	48	2	43	38	17	260	49	85	186	78	107	1246	1503	54	35	978	1381	35	8	55	27	1	2	1069	0	6	61	32	25	3	268	162	5	19	641	72	90	1161	0	1	150	735
0	142	467	1752	73	51	31	2	1	2	2	511	323	1	1235	14	24	23	265	682	588	321	1147	261	18	42	9	642	70	28	58	191	136	587	351	642	28	165	323	304	384	161	134	97	902	11	11	445	1236	40	63	33	73	9	48	5	50	49	19	239	46	115	207	96	112	1232	1654	53	31	1023	1416	41	12	33	29	1	4	1296	0	9	67	37	17	5	282	177	6	11	644	67	86	1294	4	0	184	712
0	193	453	1641	64	44	30	2	1	4	1	537	313	0	1161	13	21	34	273	681	543	336	1044	298	6	19	6	651	65	23	70	171	143	569	303	613	27	160	329	320	344	144	118	116	889	10	10	460	1260	37	43	31	115	10	47	4	46	51	24	242	44	109	186	89	95	1239	1664	69	34	990	1442	28	8	52	25	1	3	1281	1	9	65	44	21	3	240	157	7	14	621	68	102	1267	3	0	133	721
0	160	477	1763	60	48	34	2	2	3	1	546	317	3	1209	14	18	14	311	718	556	341	1010	284	14	49	6	631	67	22	59	193	154	591	332	595	27	184	339	299	373	154	127	97	924	6	8	493	1322	45	67	35	83	8	53	3	64	53	15	253	47	103	208	83	129	1259	1667	58	44	1092	1463	33	11	48	27	5	8	1164	0	12	70	38	19	2	195	131	6	23	619	50	91	1218	1	1	133	763
3	195	464	1692	69	40	29	3	3	0	0	584	300	3	1116	14	18	32	278	671	543	353	1006	293	7	15	3	628	56	18	56	205	146	596	295	568	21	178	332	298	330	182	129	122	872	1	10	508	1287	46	66	38	79	2	34	7	92	40	35	236	58	121	185	94	88	1343	1634	67	44	1015	1377	24	6	44	29	3	2	1183	0	5	74	24	15	1	190	148	7	17	687	50	115	1229	1	0	152	684
3	146	479	1892	68	49	35	5	1	1	1	557	311	1	1173	19	21	25	301	667	566	351	1000	266	17	32	7	652	59	23	58	207	158	637	267	644	22	199	302	284	363	160	134	101	905	5	8	478	1317	39	72	34	89	7	48	4	101	47	24	238	67	106	179	79	96	1276	1683	59	44	980	1458	27	8	55	26	1	2	1260	0	3	68	35	20	4	188	129	3	16	691	59	95	1212	0	4	144	724
1	135	453	1838	83	59	26	5	3	2	2	543	312	3	1169	13	19	19	294	704	577	354	959	260	9	17	6	609	76	32	56	201	160	613	239	611	26	162	332	299	363	162	126	104	930	5	10	481	1264	48	79	39	68	12	42	0	63	37	34	235	45	89	200	97	92	1235	1519	49	43	1029	1507	31	11	51	29	5	2	1223	2	3	86	41	25	4	254	162	5	7	665	60	98	1167	3	0	152	694
1	150	420	1662	79	50	25	0	3	0	1	522	327	2	1112	13	21	22	257	649	580	374	937	292	11	9	9	620	70	28	64	194	168	605	257	620	23	160	322	290	347	160	142	121	917	6	8	438	1239	37	59	24	98	10	47	3	50	26	35	232	49	126	155	93	105	1244	1508	51	41	1008	1396	29	11	60	29	2	1	1216	2	11	74	31	24	2	206	169	8	12	679	63	78	1185	0	1	130	724
0	165	410	1630	84	37	27	3	2	1	1	556	329	0	1138	11	15	21	251	677	595	353	942	283	16	25	5	633	66	29	51	206	153	652	245	643	32	172	340	266	409	157	143	104	914	5	11	466	1301	44	51	39	77	4	59	4	64	58	23	241	61	104	165	91	118	1245	1483	51	37	956	1459	36	13	49	38	1	3	1211	1	9	63	38	20	1	251	166	6	16	658	62	109	1216	0	0	143	699
0	176	413	1725	65	53	24	1	1	1	3	526	332	1	1180	20	17	21	278	659	555	359	958	264	6	11	6	642	72	37	62	200	158	625	267	641	30	172	329	288	382	152	146	83	893	8	5	457	1310	50	56	42	66	8	44	2	74	54	31	228	46	118	165	101	90	1217	1498	65	24	1026	1521	29	11	43	27	0	2	1237	2	8	77	33	21	2	218	189	1	16	641	54	101	1207	0	1	134	720
0	163	401	1658	84	51	26	1	0	0	4	513	341	4	1136	18	20	23	284	714	603	372	964	260	15	30	5	580	53	27	45	207	157	573	227	682	33	210	342	290	396	160	129	114	945	9	6	450	1210	49	56	39	81	12	52	3	73	55	27	232	47	114	177	83	107	1221	1486	47	38	996	1530	29	13	43	27	5	3	1157	3	4	72	38	24	5	250	161	4	12	600	65	103	1253	3	2	149	706
0	122	421	1671	66	54	31	2	1	1	1	536	338	1	1173	8	24	25	295	686	568	355	939	262	13	25	2	603	63	22	61	210	158	590	244	645	19	186	329	298	414	170	125	96	982	5	7	470	1272	52	59	24	91	3	55	4	56	41	18	249	38	105	181	105	103	1238	1550	52	32	948	1507	35	11	58	30	3	4	1197	0	6	75	32	15	0	198	141	6	16	637	65	105	1176	0	2	136	707
0	152	424	1888	73	51	39	2	1	0	1	566	338	0	1130	10	17	31	314	668	550	379	853	254	8	21	7	645	58	24	64	201	128	624	258	629	24	184	326	333	387	159	157	98	890	12	5	490	1292	47	57	32	90	10	45	5	91	42	36	227	53	115	151	80	97	1342	1511	62	43	994	1501	33	7	39	30	3	3	1136	3	3	68	32	10	3	196	173	5	19	662	73	117	1113	1	0	143	769
0	162	400	1800	66	60	26	1	6	0	1	524	373	3	1113	6	19	26	258	685	622	359	895	294	22	11	3	630	64	20	68	204	142	632	231	664	24	194	319	306	393	182	133	107	881	10	7	431	1296	39	59	29	78	5	40	4	67	39	26	252	56	96	189	95	96	1270	1560	55	28	1020	1403	31	13	36	26	0	2	1198	3	5	81	34	15	1	163	142	7	14	555	46	116	1167	0	4	145	691
1	155	390	1854	57	48	20	2	2	1	0	517	337	0	1133	10	19	26	278	605	564	345	906	223	13	14	6	640	62	31	64	204	141	651	225	662	25	158	303	294	414	131	127	100	916	3	7	474	1299	46	48	28	83	5	47	2	63	36	25	246	42	102	184	69	92	1312	1648	48	44	1029	1425	32	10	44	26	1	4	1124	2	4	53	25	13	0	167	129	6	9	566	52	95	1139	2	2	130	735
1	146	406	1901	62	53	39	1	1	2	2	524	332	2	1100	8	19	28	314	656	582	348	903	272	12	31	7	639	70	27	66	190	155	597	264	643	22	171	307	297	406	165	131	109	857	10	3	498	1235	41	63	36	86	12	43	4	59	39	28	229	61	97	171	80	84	1251	1599	44	34	956	1363	36	12	41	30	3	3	1203	2	13	68	34	14	2	171	173	3	22	584	50	95	1223	3	0	153	719
1	136	436	1981	59	44	37	4	3	0	1	534	349	0	1123	4	18	14	277	668	552	383	950	257	9	23	4	606	74	26	61	185	158	608	270	644	26	171	340	326	372	151	108	112	885	12	5	438	1251	38	52	29	73	9	51	3	54	48	22	196	55	99	168	80	99	1261	1655	47	46	1014	1408	37	5	51	26	4	1	1138	1	7	67	39	13	2	172	157	5	24	568	61	88	1205	1	2	156	754
0	133	458	1855	77	43	27	1	3	2	0	529	355	2	1196	16	23	29	282	719	574	383	947	245	10	35	5	626	70	25	66	198	151	605	263	643	16	185	291	347	370	132	134	106	940	9	6	426	1185	40	53	26	90	8	40	4	87	26	26	212	56	98	178	81	96	1250	1563	66	49	1058	1415	44	8	33	27	1	4	1140	0	12	72	45	19	3	199	147	9	18	561	59	104	1209	1	0	149	746
1	146	407	1861	58	49	32	1	0	1	1	500	341	0	1196	11	12	25	299	700	589	381	899	272	10	16	10	598	68	17	70	206	139	556	248	657	29	181	319	323	412	146	143	149	932	5	5	389	1126	45	59	20	72	4	54	6	64	27	22	230	57	112	159	74	94	1161	1487	57	37	1036	1472	32	12	38	24	2	2	1151	5	4	69	41	18	1	208	159	5	24	547	49	88	1167	1	0	154	706
1	147	433	1909	53	61	27	6	3	1	0	538	360	3	1194	9	15	24	308	667	573	356	1018	260	18	17	8	600	41	30	62	193	145	601	186	691	30	145	310	313	418	126	123	110	961	5	13	445	1151	44	58	37	74	4	43	5	53	32	27	223	47	126	178	66	98	1276	1658	51	51	966	1447	29	7	45	22	4	3	1264	5	9	56	47	17	5	182	150	6	19	581	57	103	1296	0	2	115	777
1	143	399	1871	57	69	35	1	2	1	1	530	362	2	1142	15	20	18	255	724	635	324	993	278	8	29	6	630	59	22	55	194	164	600	202	660	33	170	288	309	409	166	149	111	879	4	8	456	1189	39	58	28	62	11	36	2	68	42	23	231	55	111	182	88	88	1279	1716	45	45	1026	1400	38	13	37	30	2	1	1247	1	5	92	43	16	4	199	166	2	21	584	65	103	1229	0	0	168	754
2	142	390	1860	67	65	35	3	3	0	0	563	360	2	1181	10	18	16	283	691	637	356	924	256	20	27	10	609	47	33	59	208	146	604	175	680	27	182	334	317	364	142	127	118	879	12	9	420	1126	45	61	36	62	8	38	2	59	41	26	235	29	95	179	69	91	1213	1707	44	40	962	1397	43	13	44	42	3	3	1219	2	12	78	43	12	4	220	178	8	23	595	55	99	1253	0	0	138	787
0	133	474	1945	74	49	46	1	3	0	0	561	385	0	1114	11	17	18	272	647	587	365	946	298	14	26	8	594	61	19	65	203	149	621	210	670	26	179	284	334	407	135	135	133	858	8	3	382	1206	44	44	26	77	7	38	9	74	32	33	213	46	104	193	77	78	1290	1613	48	45	952	1293	27	8	36	25	2	6	1292	2	7	70	38	19	2	219	157	10	19	637	56	84	1268	0	1	167	781
0	151	474	1992	54	65	36	2	2	0	1	577	372	1	1148	12	25	24	282	687	592	366	962	303	16	31	6	604	47	36	47	185	169	620	204	655	24	185	303	299	427	160	131	99	932	3	10	429	1177	47	69	25	81	8	38	0	77	47	15	210	49	125	188	71	86	1284	1672	64	34	977	1345	34	3	53	26	0	4	1259	2	5	71	34	19	4	208	168	10	16	643	52	91	1239	0	0	186	735
0	139	436	1926	65	71	36	2	3	2	0	553	382	2	1162	13	26	9	298	695	579	357	870	229	9	40	6	565	49	41	63	201	153	572	194	660	20	167	336	333	388	164	115	98	924	14	5	399	1097	44	55	23	73	5	46	4	67	37	28	211	38	93	156	73	102	1207	1484	42	41	928	1431	37	7	34	26	4	8	1106	0	8	70	36	13	3	187	156	8	11	573	59	87	1160	4	1	177	746
0	152	478	2080	67	69	39	3	2	2	1	561	369	1	1164	9	18	19	293	677	641	351	900	268	11	13	5	599	52	31	55	215	152	621	203	644	31	171	330	329	370	154	119	136	919	4	8	410	1228	46	46	29	62	9	42	6	67	38	26	214	44	106	170	89	100	1292	1615	63	39	983	1401	42	11	48	27	0	4	1197	2	10	95	46	19	3	173	138	10	15	565	52	95	1215	0	2	194	716
0	131	427	1957	63	63	20	1	1	1	0	532	372	1	1231	9	24	18	275	679	627	366	906	231	22	14	7	592	52	27	69	195	145	595	202	664	33	178	309	341	390	149	136	143	908	6	11	428	1183	60	66	16	69	4	42	5	70	39	29	220	42	111	188	81	87	1223	1584	52	33	922	1341	41	5	46	27	4	3	1198	3	5	63	35	25	3	227	180	11	13	600	49	85	1218	3	1	229	695
1	135	451	1817	60	69	32	1	1	1	0	574	349	0	1102	16	19	14	274	643	629	372	855	269	17	29	6	589	67	27	62	199	136	619	203	639	20	181	318	340	353	150	123	141	897	4	4	442	1158	34	51	30	74	3	45	2	80	27	22	208	37	81	148	81	90	1242	1580	63	41	959	1321	43	10	49	42	3	1	1063	2	6	95	40	26	0	207	149	4	15	624	63	95	1106	0	0	243	615
0	155	398	1984	87	63	36	1	1	1	1	582	355	1	1108	8	26	20	272	618	590	378	870	269	10	14	7	592	62	37	70	185	153	617	239	649	23	197	311	339	388	147	108	123	889	5	4	406	1204	41	43	41	73	3	48	4	57	37	30	229	35	100	124	88	97	1289	1539	59	26	929	1291	31	14	49	33	0	4	1191	1	9	71	33	31	0	220	147	3	19	592	54	74	1220	4	0	223	620
1	145	363	1872	66	67	25	1	1	0	0	561	331	0	1059	10	16	15	262	640	568	352	939	272	8	11	7	615	57	30	58	184	168	590	204	635	17	146	327	321	399	151	108	136	891	2	9	430	1134	42	49	27	71	6	47	3	51	33	34	224	49	84	123	75	91	1231	1587	60	35	942	1276	33	13	48	28	1	3	1095	0	8	66	35	35	1	277	192	2	10	573	52	92	1183	0	4	225	626
1	167	336	1764	71	76	29	2	0	2	2	586	344	1	1132	10	20	19	269	662	554	361	917	285	11	36	4	620	5	3	44	196	155	596	228	609	33	175	310	329	357	147	129	143	899	14	8	428	1141	43	52	31	72	8	52	2	82	30	36	232	31	95	142	79	80	1206	1596	53	40	983	1334	41	4	40	31	1	3	1125	1	7	58	30	18	5	282	183	9	17	611	42	77	1151	0	1	202	581
0	145	387	1720	71	55	33	6	3	1	0	574	372	1	1097	14	16	15	280	656	576	361	914	312	9	17	5	619	2	0	57	173	158	534	216	664	28	163	298	331	365	142	129	124	908	5	6	425	1131	43	53	28	67	7	37	1	72	30	25	212	41	109	181	91	77	1252	1562	51	49	898	1327	43	13	45	27	1	3	1226	2	6	81	37	18	1	323	182	5	20	611	55	79	1280	0	0	229	627
2	141	409	1783	77	56	33	5	1	0	2	578	363	3	1173	15	24	19	258	677	538	357	924	268	14	35	6	614	1	2	52	209	127	593	193	671	19	183	324	322	396	144	123	145	939	7	9	445	1101	49	44	24	63	9	45	4	66	31	38	210	39	97	186	85	80	1209	1611	60	36	977	1362	34	20	50	30	0	3	1240	0	8	81	33	23	2	323	208	1	18	615	52	85	1295	1	0	203	650
0	165	379	1726	65	46	29	3	1	3	0	580	369	3	1105	10	19	16	288	675	578	360	933	309	17	26	3	597	1	4	62	204	141	590	240	661	26	173	321	347	407	160	140	138	926	6	3	419	1159	40	51	23	83	3	40	3	60	35	26	245	44	113	150	67	91	1285	1647	58	49	959	1313	39	17	58	31	1	1	1253	2	8	70	35	23	2	318	192	8	19	555	67	88	1282	0	0	180	691
0	159	410	1708	70	64	36	1	3	5	0	567	378	2	1137	7	18	23	259	659	542	355	865	253	13	10	5	582	1	4	47	207	158	584	206	663	29	172	338	364	414	221	158	144	894	11	4	412	1143	46	45	41	87	6	42	4	72	32	31	323	43	86	171	90	85	1285	1664	57	50	852	1289	32	9	39	28	0	7	1215	4	7	71	26	28	3	283	190	4	23	581	60	93	1266	2	1	195	708
1	148	415	1795	63	76	41	2	0	0	1	556	342	1	1148	6	13	27	276	684	498	364	866	263	14	15	4	576	1	2	66	218	165	572	190	654	30	186	331	347	391	160	130	156	937	3	6	447	1181	40	66	33	60	7	37	5	66	38	31	254	47	79	191	97	109	1262	1656	67	45	971	1216	31	11	51	34	0	3	1283	2	9	69	40	16	2	318	169	5	14	574	34	89	1243	3	4	196	667
0	159	393	1902	74	58	34	1	1	0	2	554	345	0	1160	5	27	19	251	697	584	343	864	287	12	14	3	608	2	3	50	215	147	575	216	648	30	164	330	307	420	166	125	158	929	5	6	434	1146	28	58	30	67	4	41	6	52	31	33	243	41	95	167	84	84	1247	1801	45	43	917	1277	28	9	49	41	1	5	1202	4	4	73	36	29	3	317	172	7	15	618	51	85	1216	2	1	213	627
1	176	377	1969	81	58	33	4	3	1	1	591	370	0	1103	6	20	20	271	700	521	338	873	266	15	32	4	606	1	3	59	214	166	635	210	637	36	189	320	301	424	139	98	154	924	5	6	427	1261	32	57	28	86	9	47	6	38	32	44	204	46	108	160	96	107	1395	1903	46	38	899	1245	34	10	56	32	1	1	1171	0	3	70	25	12	0	282	153	10	18	599	49	78	1205	1	1	230	604
0	152	384	2088	73	59	33	4	3	1	3	575	379	2	1183	6	18	18	314	704	547	335	855	258	13	28	5	551	2	3	63	223	154	596	221	675	22	172	353	344	402	169	99	126	965	6	6	401	1175	43	57	29	61	13	42	0	67	39	25	217	49	90	134	98	84	1326	1745	61	47	859	1327	35	11	58	32	2	2	1065	2	3	77	37	19	1	282	156	4	24	556	46	101	1115	0	2	217	688
0	155	443	2018	73	64	29	1	0	1	0	595	348	2	1204	10	19	15	306	710	539	341	936	307	12	30	4	604	2	2	48	218	162	578	233	658	27	167	313	345	408	148	113	136	937	6	7	419	1216	47	58	22	72	7	30	5	68	25	28	246	47	79	156	72	96	1335	1752	49	31	944	1266	36	14	46	32	1	1	1196	1	4	62	34	20	1	328	169	10	23	592	55	73	1226	1	3	211	673
0	135	422	1942	69	73	34	2	2	0	1	603	364	0	1227	14	23	14	294	729	480	327	901	260	10	33	4	593	1	6	57	233	170	592	234	639	22	170	351	340	414	133	133	141	1005	7	4	426	1159	35	60	28	69	7	55	3	79	32	39	224	40	89	168	89	111	1366	1778	58	37	916	1319	33	7	49	23	4	5	1181	2	4	67	34	21	4	280	168	7	17	613	50	97	1250	3	1	205	645
1	177	370	1944	80	69	38	4	2	0	2	622	370	0	1186	10	25	8	297	697	482	347	923	253	10	25	9	601	3	2	53	212	158	615	259	669	31	186	325	391	417	145	125	140	915	6	8	414	1214	34	64	28	80	8	42	5	100	49	23	221	40	99	157	85	97	1295	1772	53	39	918	1344	30	5	43	47	5	3	1223	0	1	95	41	16	4	268	144	6	12	576	75	86	1275	4	0	236	649
0	141	415	2103	61	74	34	1	1	4	1	561	372	0	1166	13	23	15	259	673	500	343	961	258	16	12	5	557	1	7	42	231	154	577	236	664	34	177	329	379	394	169	109	131	973	2	8	406	1102	58	71	20	71	8	47	3	70	34	32	222	53	102	155	100	105	1305	1729	71	41	983	1270	44	13	61	35	0	3	1208	3	9	78	31	28	2	265	184	7	16	573	58	95	1261	1	4	198	703
0	131	437	2119	75	59	38	4	3	6	2	575	376	0	1183	16	20	11	285	710	511	308	943	281	18	13	5	564	2	4	55	229	171	599	237	670	23	165	377	356	392	146	119	126	935	3	9	413	1206	52	84	26	71	5	48	5	68	28	20	231	49	86	154	105	90	1306	1689	56	45	948	1246	36	8	51	24	3	2	1194	0	6	92	36	10	2	225	136	4	12	566	50	86	1211	0	1	197	723
0	134	411	2282	56	64	31	1	1	1	1	601	380	1	1220	6	40	18	322	697	532	349	910	251	14	23	6	576	2	7	42	227	149	581	196	668	26	165	334	328	397	142	117	129	1032	7	10	416	1193	44	66	20	66	8	45	4	110	29	30	231	44	87	160	111	77	1310	1771	53	32	962	1306	36	12	47	36	2	7	1198	1	7	68	53	21	1	234	143	10	13	563	58	93	1241	2	0	222	682
1	104	412	2245	69	57	43	1	4	1	0	568	368	0	1272	13	16	22	293	725	476	342	897	239	24	29	6	556	2	5	57	241	157	577	254	618	22	158	364	323	409	147	119	144	1029	4	5	358	1109	61	75	33	66	20	31	2	67	28	27	208	39	90	175	93	111	1265	1609	53	39	965	1366	33	9	55	37	2	1	1162	0	7	62	39	34	0	217	162	5	24	576	53	105	1272	2	0	211	660
0	124	406	2171	76	59	28	2	0	0	2	569	355	3	1270	9	23	16	320	734	509	301	953	290	15	14	6	538	1	4	51	235	160	531	281	659	22	149	372	392	373	145	110	150	970	1	1	391	1089	37	88	27	56	9	45	4	65	19	26	236	35	78	144	104	101	1261	1707	73	40	925	1354	32	8	49	35	2	1	1104	3	5	54	38	13	2	192	142	6	14	554	62	96	1181	1	0	205	733
2	107	445	2032	72	61	24	2	3	1	0	567	361	2	1168	4	29	16	318	716	498	300	952	283	16	15	8	547	3	5	44	224	168	576	259	664	23	158	340	322	372	126	104	158	946	3	5	432	1109	41	77	26	68	7	35	4	72	24	24	238	36	85	144	103	105	1289	1700	62	41	924	1330	32	7	51	41	3	3	1125	2	10	64	28	23	1	209	137	8	18	568	67	95	1223	2	2	213	700
2	112	477	2032	83	55	41	3	4	1	2	577	398	0	1201	8	21	21	325	680	472	321	953	261	15	26	7	535	0	3	41	225	160	573	258	626	24	160	316	349	369	128	113	126	939	6	9	382	1120	41	81	24	68	5	36	2	85	28	36	220	44	90	136	101	102	1319	1838	69	31	907	1271	39	8	54	38	0	2	1022	0	6	52	45	24	1	209	159	12	14	539	58	94	1126	0	0	184	717
0	119	471	2131	63	53	35	4	1	1	2	576	402	0	1245	7	24	16	338	741	468	363	988	277	15	14	11	566	2	4	46	242	151	588	264	650	19	167	370	354	409	138	119	127	1028	4	5	378	1098	42	66	22	72	3	49	9	83	42	26	219	41	98	163	91	107	1310	1913	60	44	939	1350	39	10	37	39	0	3	1127	0	4	67	33	19	5	251	170	9	25	582	56	93	1263	1	1	198	751
0	136	432	2237	66	48	36	2	2	0	1	556	359	0	1184	13	23	26	295	683	509	318	920	263	12	15	7	543	0	6	42	227	174	525	219	658	20	177	341	347	376	126	109	135	985	5	2	374	1125	48	86	31	69	4	39	3	84	29	31	237	47	92	129	97	89	1414	1933	61	40	867	1272	22	13	52	41	1	2	1054	3	6	48	50	13	4	213	151	11	27	587	42	101	1232	1	1	194	709
1	138	496	2305	67	51	37	1	3	1	2	604	375	2	1230	8	19	20	270	753	494	312	928	266	20	12	5	567	4	6	41	237	171	556	269	668	31	170	369	376	427	152	99	142	1030	6	7	345	1107	36	79	16	71	8	34	5	52	27	24	230	45	87	180	104	114	1419	2018	75	29	885	1261	33	6	48	30	1	3	1141	2	5	56	39	19	4	247	168	5	19	586	58	117	1281	0	0	189	736
0	140	481	2194	54	53	36	4	3	1	1	596	360	1	1186	12	24	17	290	687	487	334	891	267	13	11	3	545	1	5	49	226	182	579	232	662	21	157	312	351	426	153	127	138	986	7	4	387	1106	50	70	27	53	5	33	2	47	27	41	237	44	71	149	114	112	1351	1959	64	33	892	1255	25	11	47	31	5	5	1031	3	5	65	43	17	4	230	150	5	21	519	53	90	1210	1	2	205	691
0	148	476	2253	53	38	41	1	2	1	0	611	362	0	1269	9	16	12	315	719	455	316	997	283	20	28	7	584	1	9	50	227	161	571	213	663	27	179	341	316	413	162	119	147	969	6	9	386	1118	49	85	16	66	9	45	5	73	33	43	231	35	95	162	103	112	1357	1851	61	33	902	1365	29	7	41	36	3	3	1180	0	4	55	29	16	2	196	142	11	16	596	62	90	1275	3	2	197	724
2	141	432	2284	49	57	41	0	1	2	0	574	348	2	1172	13	23	21	365	705	447	316	986	267	23	26	10	580	1	5	40	233	149	586	208	641	24	171	334	306	392	148	140	130	928	8	6	408	1121	32	70	14	62	9	30	0	69	34	22	219	43	108	161	119	100	1367	1857	54	33	924	1362	31	15	50	35	3	1	1221	1	6	59	44	28	1	192	128	9	14	522	50	82	1262	2	1	201	683
0	131	473	2279	66	47	24	0	1	0	1	616	389	0	1243	13	22	17	327	750	485	302	1001	243	11	11	8	572	2	3	36	236	148	550	221	706	22	141	329	370	412	120	121	136	1037	5	6	385	1098	41	80	21	65	8	39	3	62	29	47	223	41	104	142	103	103	1361	2012	71	42	980	1356	31	14	41	24	3	2	1118	0	3	56	37	10	3	221	169	11	18	580	54	93	1234	0	1	224	703
0	142	468	2231	53	39	24	4	4	3	1	603	376	2	1242	5	21	21	278	739	480	325	917	284	9	28	7	564	1	5	41	237	179	569	237	665	21	161	362	340	439	154	119	150	999	5	2	381	1124	39	74	34	60	7	35	4	67	29	28	229	36	85	170	116	106	1328	1790	55	38	933	1323	42	17	42	30	0	2	1164	0	6	68	35	18	2	229	144	8	23	610	51	109	1283	3	0	227	715
0	159	445	2178	74	44	31	2	4	3	0	584	369	0	1258	15	24	23	315	713	509	315	952	275	18	16	10	561	2	6	46	260	143	573	236	667	17	167	339	365	451	168	140	179	1021	9	1	398	1136	32	64	29	76	10	40	1	55	21	43	235	38	68	170	114	112	1247	1667	65	63	933	1287	33	10	51	26	2	4	1174	1	4	45	42	14	3	186	147	5	20	617	52	107	1279	0	3	297	722
0	149	430	2308	67	60	30	1	0	0	0	583	348	1	1298	8	20	20	323	727	479	336	935	266	11	17	12	563	3	8	49	259	157	617	206	653	22	165	368	352	432	170	118	133	1043	4	5	423	1168	35	73	30	47	6	46	7	56	34	47	211	27	86	162	133	101	1273	1681	70	48	922	1423	34	7	31	26	0	4	1183	3	4	75	32	18	2	186	134	8	21	550	77	90	1270	0	0	284	648
1	164	446	2117	69	52	37	2	4	2	0	568	379	1	1268	10	20	18	339	735	514	320	910	229	18	12	10	533	1	3	41	238	146	578	224	675	22	165	338	363	455	144	115	133	1041	7	8	426	1134	43	85	36	57	2	54	4	42	39	29	194	45	79	156	131	116	1220	1737	79	32	937	1398	47	9	60	22	4	5	1087	0	4	70	32	20	2	165	146	3	22	630	57	97	1189	2	2	267	724
0	143	412	2380	57	51	25	6	2	1	1	583	375	0	1214	12	23	9	317	707	520	331	912	259	17	21	6	544	2	2	46	236	169	542	248	653	16	160	331	393	421	150	111	135	1008	5	7	397	1141	40	75	24	62	6	36	3	38	36	25	190	43	74	130	121	95	1269	1789	61	37	954	1302	36	14	46	21	0	4	1113	2	8	73	35	20	4	213	130	4	15	605	41	104	1200	0	1	247	786
0	155	457	2229	65	51	26	1	2	2	1	584	391	2	1201	10	25	20	331	696	483	322	968	255	11	36	3	532	0	4	54	243	181	526	218	670	24	155	331	352	465	142	126	125	1013	4	8	393	1168	48	94	32	59	6	42	3	54	36	29	229	37	96	161	138	117	1286	1828	68	29	901	1371	31	6	54	36	2	2	1202	3	5	55	34	20	4	203	140	6	16	660	51	93	1331	4	1	287	738
1	184	408	2349	77	53	28	5	1	0	0	584	364	0	1123	19	19	11	294	667	456	331	980	240	8	16	11	540	1	3	38	236	159	548	236	690	20	164	323	379	454	148	110	182	936	5	4	390	1122	47	102	24	59	6	39	2	44	28	35	200	49	88	182	127	106	1239	1652	54	42	883	1354	30	15	32	24	1	6	1211	1	3	65	29	12	2	185	142	4	22	640	55	95	1284	1	2	275	754
0	145	497	2339	66	57	32	0	0	0	0	573	385	2	1110	9	14	19	270	698	472	344	969	242	17	22	6	539	4	7	33	229	156	557	238	695	12	157	323	350	501	151	125	165	969	5	12	389	1121	35	107	25	53	8	41	7	48	20	37	215	31	114	189	126	90	1271	1733	73	47	963	1337	37	16	51	26	0	4	1205	1	4	83	42	16	3	186	124	8	16	604	59	88	1376	1	1	310	747
3	137	503	2516	63	42	34	2	1	1	1	606	382	2	1110	10	18	20	305	734	472	326	916	245	11	29	14	569	0	6	54	236	162	573	228	656	12	176	303	372	452	123	138	146	985	4	7	381	1108	44	101	26	59	14	30	2	64	25	35	201	38	76	157	134	94	1299	1807	81	28	926	1351	43	20	56	33	4	9	1165	0	7	69	26	11	3	166	111	5	13	590	62	100	1285	3	1	297	697
0	145	471	2440	60	46	41	1	2	1	2	575	346	0	1154	8	17	16	272	708	518	309	1034	253	24	14	3	518	0	5	40	229	142	589	251	618	20	159	320	361	409	151	97	155	995	9	6	370	1009	49	85	24	59	6	45	2	52	34	28	206	38	94	183	124	122	1266	1671	80	36	933	1300	24	13	59	35	4	3	1235	1	6	64	34	13	0	185	122	3	10	610	63	84	1418	0	2	258	649
2	146	469	2468	49	47	40	2	4	3	0	584	369	1	1124	9	20	20	272	682	468	334	1008	271	19	16	6	543	0	4	42	231	140	570	232	663	17	135	331	364	444	144	123	170	1012	4	6	370	1062	40	96	29	56	9	49	2	45	28	30	219	32	106	174	135	96	1289	1780	77	37	908	1317	33	17	55	28	4	2	1278	1	9	64	44	27	2	150	125	8	14	569	66	111	1391	1	1	282	730
0	143	495	2320	43	49	31	1	4	3	0	595	373	1	1070	4	22	19	263	676	482	343	1001	242	17	36	4	537	1	5	42	209	146	569	241	701	15	156	304	370	432	144	121	166	967	6	10	379	1069	41	71	27	49	9	49	3	46	16	21	200	35	88	178	102	114	1314	1907	76	36	812	1304	32	11	51	37	1	2	1256	2	2	54	42	19	1	135	91	5	14	570	65	105	1345	2	1	280	652
0	147	437	2377	45	57	38	2	4	1	1	562	374	2	1053	6	21	12	245	667	486	349	959	262	8	13	7	540	0	5	39	230	185	558	239	662	19	158	290	366	380	162	126	157	986	6	6	403	1096	40	73	31	60	6	34	2	44	27	43	238	57	91	162	122	105	1309	1974	74	31	904	1261	42	9	73	21	1	3	1227	2	5	49	38	22	2	154	126	8	15	620	76	106	1373	2	0	275	695
2	153	398	2281	43	58	31	3	3	0	1	597	378	2	1089	4	27	15	251	771	499	326	985	269	20	11	9	523	1	4	45	271	158	558	212	695	16	198	349	375	429	176	104	151	1082	6	5	416	1096	44	76	31	52	1	38	3	42	33	32	231	46	114	160	129	126	1315	1874	64	41	911	1408	44	11	66	28	1	2	1351	0	5	61	33	19	2	174	105	3	20	619	71	95	1399	0	1	292	672
0	164	403	2399	60	62	28	3	1	2	2	603	381	1	1140	11	29	12	250	775	471	324	1054	258	17	16	3	560	0	2	47	253	163	537	237	699	19	181	378	375	464	141	117	150	1065	10	8	410	1099	36	79	24	65	8	55	3	40	25	38	229	42	105	166	112	128	1314	1967	84	38	971	1439	38	12	65	21	0	4	1311	1	8	68	38	22	0	152	107	11	16	634	61	96	1393	2	0	286	704
0	170	477	2329	58	54	37	0	3	1	3	591	355	0	1114	4	30	19	277	778	508	332	971	259	30	16	6	542	5	4	51	272	173	588	282	716	20	169	380	380	465	143	129	137	1023	14	12	391	1109	35	80	22	62	11	33	6	62	30	33	214	44	92	167	111	137	1389	2016	79	31	930	1508	35	11	41	34	1	5	1282	1	9	81	32	14	0	124	102	3	24	632	63	111	1369	0	0	338	681
1	152	453	2308	46	50	28	0	1	1	2	589	368	0	1073	3	22	16	276	779	495	308	986	269	23	26	10	564	1	4	58	285	172	579	220	663	23	201	389	387	412	185	114	125	1037	6	7	396	1135	35	84	23	56	6	48	1	55	23	32	240	43	74	149	113	126	1309	1974	75	37	962	1527	35	14	37	31	0	4	1219	2	9	58	32	25	7	142	120	3	10	657	77	99	1307	1	2	306	685
1	135	471	2316	47	47	27	1	0	0	1	564	369	1	1082	5	22	10	320	711	467	331	1080	264	14	9	6	528	2	3	42	277	159	575	261	668	22	184	346	341	491	150	127	141	959	6	10	362	1083	35	80	20	62	6	38	5	40	30	30	213	28	91	145	103	123	1296	1862	72	24	926	1543	40	11	59	28	6	6	1338	3	9	67	29	13	1	159	120	6	19	630	71	101	1377	1	2	290	663
0	149	449	2556	48	54	19	3	1	0	1	601	379	0	1091	8	19	14	293	766	515	350	1107	248	20	14	6	546	0	4	56	294	158	609	241	677	24	190	355	382	409	136	111	141	1011	9	13	399	1138	42	82	26	55	9	41	3	39	22	40	213	42	79	133	100	126	1316	1966	82	24	956	1560	37	14	45	25	3	2	1328	2	6	75	35	17	2	141	106	5	12	607	76	95	1311	2	0	300	665
1	138	474	2591	46	52	21	2	3	1	0	573	396	0	1036	7	22	12	282	733	501	357	1033	274	19	28	10	541	1	0	52	274	168	615	232	698	21	203	320	394	480	141	131	147	965	4	2	384	1179	52	95	24	55	9	49	1	41	28	45	200	39	91	145	108	127	1353	1952	55	41	960	1381	39	8	64	39	3	3	1317	0	3	83	33	16	1	119	118	4	10	614	60	95	1339	0	0	361	671
0	126	442	2473	46	42	23	2	3	1	2	576	386	0	1043	6	35	14	276	751	481	307	1095	276	26	7	5	527	0	1	45	270	173	559	246	694	19	176	371	373	466	179	124	131	958	4	6	356	1083	45	75	27	59	3	29	3	39	19	37	222	47	95	174	111	144	1337	1888	81	40	885	1500	35	14	44	34	1	5	1339	1	10	69	27	14	1	136	107	6	16	611	69	108	1369	0	2	296	660
2	141	441	2415	49	50	20	1	4	1	2	576	372	2	987	9	17	13	274	753	513	326	1067	275	16	16	7	522	2	3	41	267	182	550	237	703	10	180	315	403	433	171	103	106	967	5	4	365	1083	34	85	20	45	9	39	4	29	27	35	206	33	95	171	86	120	1361	1886	64	39	896	1477	34	10	54	29	1	3	1371	0	4	92	32	12	2	113	103	3	11	610	69	106	1348	1	0	312	654
1	126	479	2495	42	50	19	2	6	2	1	545	403	1	1011	10	27	18	234	759	466	361	1063	265	26	12	5	505	2	4	45	272	187	565	214	704	16	181	342	362	438	136	114	127	954	8	7	398	1025	24	67	15	67	9	21	3	17	29	44	210	31	101	187	120	112	1353	1863	77	29	894	1416	33	9	68	38	2	4	1448	0	8	67	31	11	2	119	127	6	13	625	56	106	1420	1	1	287	643
3	156	440	2471	51	52	32	2	2	0	2	556	381	0	1063	9	26	24	253	755	489	324	1047	258	30	15	5	507	2	0	43	280	171	568	225	707	19	182	325	369	432	156	123	160	943	6	6	365	1069	31	72	29	53	6	36	2	38	23	30	205	39	117	177	127	122	1365	1875	79	23	898	1464	40	17	63	30	1	3	1449	2	8	48	28	13	0	155	124	6	8	639	67	96	1387	3	0	327	631
0	127	401	2406	57	46	25	0	3	3	0	578	349	2	1048	10	29	14	278	724	489	328	1081	275	15	14	4	518	1	4	47	288	169	533	228	704	20	187	338	356	438	157	121	131	1031	4	6	385	1039	52	88	26	65	7	37	2	17	35	35	197	36	122	143	118	124	1319	1781	65	28	914	1462	43	10	51	35	0	2	1393	1	15	70	23	17	1	116	109	13	18	636	73	99	1444	3	1	332	630
0	136	454	2628	60	40	26	5	1	3	0	592	356	2	1054	3	21	17	256	759	521	332	1002	281	20	26	9	524	4	4	54	283	187	547	252	670	18	190	340	364	441	157	114	135	978	1	6	398	1122	26	90	33	55	12	26	1	18	33	29	214	45	125	173	126	112	1320	1974	56	44	856	1569	30	12	51	36	0	4	1372	1	12	65	19	13	2	115	105	9	13	628	73	106	1411	0	3	375	620
0	133	449	2555	50	53	26	0	1	0	0	602	378	1	1070	8	27	13	268	748	475	330	1065	264	36	17	3	536	1	5	46	282	182	542	246	710	21	199	348	362	453	139	132	139	1023	6	7	380	1126	39	85	26	54	12	30	4	20	34	31	209	50	114	157	126	128	1385	1859	64	43	948	1572	37	15	53	43	1	6	1309	1	10	80	29	21	1	116	100	6	12	546	79	89	1351	1	1	392	646
0	135	454	2619	53	47	31	4	1	0	0	604	361	0	1058	6	23	17	250	763	549	345	1092	258	20	27	12	549	1	1	55	273	176	527	205	753	23	163	374	378	462	123	139	153	986	7	7	343	1097	35	81	21	63	5	32	2	27	32	34	214	38	89	165	134	119	1347	1988	73	32	883	1602	40	11	55	38	1	1	1366	0	8	77	30	15	3	102	84	1	17	591	74	107	1380	0	1	367	678
0	121	474	2485	46	60	23	3	2	0	1	591	375	0	1092	11	30	22	271	717	544	313	1014	232	32	4	3	518	0	4	52	275	164	529	235	691	10	180	361	369	461	148	120	154	1050	8	10	396	1104	32	78	23	65	9	33	3	25	20	47	211	47	68	170	132	122	1364	1838	81	29	963	1638	38	8	49	32	0	1	1350	5	4	65	29	14	1	116	88	8	15	606	69	81	1367	0	0	346	706
0	102	438	2661	49	51	22	4	5	0	0	577	375	2	1104	6	28	17	247	769	510	337	1031	260	15	13	4	516	3	2	60	287	150	543	215	707	17	194	358	377	461	156	124	142	979	3	10	351	1065	41	74	28	60	8	33	2	37	23	36	197	31	82	182	110	129	1395	1878	74	27	940	1607	30	10	48	33	1	3	1316	1	12	62	36	13	1	101	93	0	10	656	64	91	1328	1	3	318	647
1	126	463	2601	53	54	20	2	2	0	2	566	349	0	1086	12	27	19	272	722	506	362	1039	234	20	15	9	524	2	2	43	287	148	592	246	700	25	176	358	419	443	130	135	116	917	6	2	373	1050	27	77	22	45	3	22	5	35	28	36	209	46	104	178	138	110	1306	2039	62	33	929	1531	34	12	43	34	2	4	1316	2	7	82	36	19	1	85	84	10	16	677	62	87	1298	0	0	326	702
1	94	486	2611	44	64	14	5	2	2	2	534	381	0	1055	7	20	14	274	743	556	297	1086	278	24	24	8	526	2	0	42	302	175	560	252	688	27	163	347	426	407	143	119	142	969	6	3	352	1042	27	79	17	60	3	25	4	37	30	47	214	29	90	164	133	128	1310	1872	70	24	960	1607	21	10	60	27	1	1	1409	1	8	90	27	12	1	97	92	5	13	582	68	86	1331	3	1	309	732
1	92	452	2591	62	60	17	1	0	0	1	565	377	0	1044	9	26	24	247	751	549	339	1032	244	26	12	6	528	0	4	51	289	187	547	273	720	29	180	340	359	477	137	113	135	914	6	6	370	1048	37	93	22	62	11	35	5	42	32	29	227	37	83	141	105	126	1312	1788	51	24	941	1494	46	10	38	36	0	3	1357	1	4	86	35	16	2	104	97	0	17	658	61	92	1292	0	2	341	725

### Sheet: cont PTX rep 3
B5111	B5112	D5111	D5112	E5111	E5112	F5111	F5112	B5211	B5212	C5212	D5211	D5212	E5211	E5212	C5311	C5312	D5311	D5312	E5311	E5312	B5411	B5412	F5411	B5121	C5121	C5122	D5221	D5222	E5221	E5222	E5223	E5224	F5221	F5222	F5223	B5321	B5322	C5321	C5322	D5321	D5322	F5321	F5322	B5421	B5422	E5421	E5422	B5131	B5132	C5131	C5132	D5131	D5132	E5132	F5131	C5231	C5232	D5231	D5232	E5231	E5232	F5231	F5232	B5332	C5331	C5332	D5331	D5332	E5331	E5332	F5331	F5332	B5431	B5432	D5431	D5432	E5431	E5432	F5431	F5432	B5141	B5142	C5141	C5142	D5141	D5142	E5142	F5141	F5142	B5241	B5243	C5241	C5242	D5241	D5242	F5241	B5342	D5342	E5341	E5342	F5341	F5342	B5441	B5442	C5441	C5442	D5441	D5442	E5441	E5442	F5441	F5442
61	110	2	0	2	29	0	52	317	421	107	81	200	7	6	221	135	36	44	0	0	202	1935	0	8	59	740	653	102	55	4	51	10	143	191	318	56	9	36	45	198	356	3	49	214	299	49	97	75	34	115	21	107	104	4	90	792	821	40	141	6	16	66	10	644	423	208	166	232	1	26	805	84	21	43	60	164	5	1	22	4	4	8	451	391	124	90	6	287	386	235	138	289	292	370	20	66	2	5	14	52	654	388	224	43	23	15	388	604	9	18	70	268
69	95	2	2	5	77	2	44	298	383	140	79	144	28	13	198	184	35	25	0	0	183	1676	0	6	62	677	518	82	160	14	171	33	128	160	265	49	8	32	38	199	280	2	36	200	257	191	353	52	40	105	27	75	75	4	63	749	837	30	120	22	49	40	9	489	476	261	128	176	13	56	563	66	9	36	48	109	28	2	15	5	4	9	456	367	112	68	26	210	366	202	110	291	382	290	21	51	1	0	31	111	559	269	190	35	31	10	287	465	34	55	49	168
61	110	4	0	2	86	0	40	381	401	142	64	168	18	9	176	155	51	25	0	0	241	2223	0	9	77	603	587	97	134	9	150	23	136	187	317	66	5	35	32	207	315	2	34	258	354	143	299	79	30	85	17	87	67	5	63	657	806	33	139	19	41	35	9	638	416	226	139	185	9	54	693	69	19	37	49	143	27	4	13	8	7	19	416	383	119	82	9	244	451	223	151	308	327	334	22	50	2	1	23	141	622	274	260	48	32	9	329	552	31	62	39	185
51	88	1	0	2	100	0	31	301	393	185	97	171	26	12	175	137	39	31	0	1	219	1930	2	9	68	597	563	103	149	14	158	20	138	179	326	46	4	32	51	172	299	2	42	210	298	157	333	57	48	86	30	65	56	7	47	730	761	37	154	25	41	38	11	562	432	228	154	191	12	55	702	83	16	31	36	119	25	1	13	7	1	14	433	350	113	71	19	275	394	218	149	299	347	312	16	50	1	0	33	128	639	326	216	58	30	13	330	501	26	65	51	199
94	144	3	0	1	55	1	30	411	530	201	64	169	17	5	212	136	44	22	0	0	272	2507	0	15	65	675	509	92	131	11	139	32	127	165	353	73	5	36	35	182	297	1	53	280	340	143	308	83	48	95	31	61	68	4	48	794	829	26	127	11	33	38	3	723	445	249	135	195	9	46	723	71	20	36	47	119	12	5	7	7	2	15	459	398	118	59	16	282	449	345	214	355	359	298	24	59	0	2	25	132	638	287	259	40	29	13	313	582	27	53	48	197
70	120	2	0	0	22	2	41	350	445	306	70	181	14	4	183	155	41	28	0	0	216	2077	1	16	59	571	530	98	65	10	81	10	123	179	311	66	15	31	40	158	317	2	37	235	317	66	156	55	48	75	17	68	67	1	52	769	740	31	125	11	21	51	3	646	448	231	171	180	7	19	600	82	17	45	36	133	9	3	19	1	2	15	406	351	131	63	7	288	389	259	186	291	329	328	25	49	2	3	14	47	569	284	245	53	23	13	328	587	11	25	45	189
91	128	2	0	0	30	2	31	319	475	313	89	173	10	7	189	135	54	32	0	0	220	2165	0	8	43	650	575	91	83	7	62	9	136	210	307	56	7	43	44	168	335	2	25	211	312	55	156	68	40	84	33	84	91	1	47	744	785	36	139	8	18	37	6	700	466	215	185	206	2	16	607	64	17	35	63	146	7	2	12	5	2	11	437	409	123	85	3	256	407	276	208	333	346	323	19	47	2	1	11	53	613	293	251	66	28	13	343	492	11	19	50	164
67	98	4	0	1	43	0	30	319	378	267	70	194	25	13	161	146	59	27	0	0	206	1872	0	8	60	586	529	121	116	10	131	17	141	198	335	56	6	39	43	184	324	2	37	205	271	123	254	62	52	80	18	72	70	6	46	709	738	34	146	18	28	29	8	615	478	223	155	227	8	38	654	75	26	35	44	154	15	4	19	0	4	12	428	359	115	67	2	291	439	223	168	289	362	319	16	55	7	0	25	119	609	247	218	50	20	10	331	487	18	49	40	151
52	101	2	0	0	16	0	41	311	387	224	84	145	13	5	172	111	49	28	0	1	220	2074	0	11	67	603	477	82	74	8	70	14	147	201	329	61	3	38	41	142	261	1	34	228	315	72	143	57	44	86	15	63	70	3	44	786	750	25	141	6	14	31	7	610	728	298	126	201	5	25	618	71	19	42	44	118	10	0	13	4	2	11	418	331	88	62	4	312	430	218	164	294	340	277	15	59	1	2	11	83	652	290	232	51	18	8	261	482	13	29	41	173
48	88	0	0	3	41	0	38	341	466	218	79	139	23	10	192	164	47	30	0	0	226	2039	0	8	55	616	489	75	96	15	112	29	145	226	320	61	6	42	42	149	273	1	43	229	325	95	271	66	53	97	29	60	60	5	61	771	825	31	119	15	22	36	7	661	511	231	142	188	6	43	649	64	15	47	45	121	9	1	14	5	1	16	405	349	96	76	12	304	462	241	158	361	365	297	14	57	1	1	22	103	616	286	226	53	17	9	311	485	25	43	47	150
77	142	3	0	2	65	3	30	326	498	165	81	188	39	15	172	130	56	29	0	0	235	2093	0	10	53	531	557	98	162	31	182	34	174	212	374	51	7	38	46	167	337	3	44	278	377	199	409	65	52	78	24	81	65	5	62	802	768	42	153	23	52	23	10	634	466	201	183	197	10	47	730	100	19	40	63	147	17	4	9	9	2	14	380	344	100	74	18	315	540	259	170	333	324	344	24	64	2	0	28	134	721	291	240	48	13	12	302	463	24	66	55	183
84	133	4	0	1	30	3	38	326	472	176	72	162	14	11	190	109	44	27	0	0	245	2339	0	10	71	580	487	93	60	12	80	18	137	205	347	65	8	21	37	137	292	2	51	269	378	74	197	75	57	89	13	76	63	1	79	809	770	35	137	11	20	41	9	641	454	209	148	186	6	24	689	61	21	38	39	128	6	3	16	7	5	14	405	346	98	67	6	308	427	244	181	307	322	290	18	59	0	0	14	77	697	323	231	50	26	14	262	431	12	30	51	166
55	118	0	0	1	76	4	45	315	411	152	58	153	37	18	162	118	49	21	0	0	212	1948	0	7	58	566	383	71	159	31	179	62	137	217	297	57	10	32	35	134	237	1	35	223	337	184	361	52	51	99	20	50	59	9	57	750	804	38	100	23	45	43	7	616	433	223	140	162	18	56	681	68	16	33	29	95	12	4	16	5	2	11	405	354	95	56	24	312	420	226	160	317	315	256	16	46	1	2	48	173	619	295	241	45	19	15	315	428	42	74	43	148
62	155	1	2	0	19	2	44	346	543	164	104	176	16	7	149	98	72	49	0	0	238	2178	0	13	63	516	529	88	39	19	48	21	149	202	321	76	11	26	36	138	337	2	41	232	318	61	146	67	48	74	23	77	65	3	41	681	753	25	136	8	15	41	9	714	394	183	172	216	11	20	682	82	27	37	47	141	5	1	10	8	6	9	362	308	123	76	12	303	399	300	186	278	315	359	17	46	1	0	14	55	655	300	265	51	16	12	379	532	12	26	39	155
54	126	2	0	1	72	1	55	320	458	176	80	163	30	25	186	154	68	13	0	0	227	1958	2	9	59	682	486	65	106	29	141	73	143	212	281	59	8	33	58	124	275	1	37	204	314	159	336	63	51	108	22	53	55	8	57	824	846	30	129	15	27	20	4	648	462	288	165	198	9	59	671	80	25	33	42	131	23	4	13	2	5	13	431	381	94	66	15	304	445	258	154	335	349	287	19	47	1	3	40	161	734	233	253	48	23	13	311	418	28	66	38	159
53	123	1	0	2	17	1	48	274	373	182	82	203	15	15	148	102	77	17	0	0	170	1700	0	7	55	438	546	106	46	32	49	32	126	202	296	41	3	45	61	179	333	4	42	180	243	56	154	51	52	75	15	66	94	0	38	701	777	42	180	5	22	28	3	525	400	195	209	216	5	27	611	58	16	40	53	178	5	2	16	2	2	10	337	269	117	75	13	306	417	196	145	255	293	358	15	51	0	0	9	71	596	255	195	35	16	15	364	555	8	30	51	164
65	85	4	0	0	60	4	45	294	385	188	63	162	19	16	151	104	76	22	0	0	228	1887	0	8	65	476	452	77	106	46	103	68	128	198	312	38	9	41	59	159	272	6	51	216	280	143	331	53	45	83	18	52	73	5	67	797	830	29	139	20	36	29	6	582	444	219	163	179	12	52	626	70	21	44	47	124	13	2	13	6	5	10	382	353	131	64	15	280	465	246	165	262	315	306	23	35	2	1	27	157	638	299	210	47	23	18	305	421	22	57	32	177
56	78	9	0	2	22	3	56	332	428	236	96	217	21	8	157	130	79	24	0	0	218	1861	0	12	80	574	646	117	54	24	76	38	137	249	344	42	9	51	48	160	348	6	62	229	297	136	203	61	49	104	20	93	87	3	58	796	887	37	166	17	39	38	5	586	433	219	197	236	8	28	734	86	23	36	56	171	14	1	11	3	5	6	382	364	140	84	4	327	552	246	194	331	297	393	22	42	1	3	22	85	756	347	234	45	31	18	359	505	16	37	54	200
60	118	3	2	2	48	6	55	298	415	237	72	184	12	10	132	138	58	25	0	0	224	1726	0	12	65	523	555	80	70	28	106	46	138	219	333	51	9	37	57	174	299	3	48	216	321	112	274	67	45	77	18	83	90	8	48	776	878	31	160	16	28	30	4	600	397	240	166	205	10	36	676	65	22	46	52	132	26	2	11	3	3	11	370	342	127	80	15	334	526	264	196	283	284	316	19	34	0	3	29	93	606	290	215	59	27	18	326	502	21	43	42	176
65	156	2	2	0	15	2	49	360	455	366	91	165	10	3	135	128	62	24	0	0	250	2028	1	10	54	602	523	77	23	11	28	20	139	221	330	69	10	47	57	147	297	2	65	288	389	47	93	70	53	104	14	93	80	3	63	786	895	37	124	8	10	29	6	589	409	204	164	202	7	10	756	80	17	44	40	161	8	2	8	4	4	20	384	293	123	57	5	352	524	273	220	263	274	295	25	46	2	2	9	34	714	330	259	40	30	12	316	485	4	12	38	199
79	114	3	0	0	59	0	39	350	444	246	60	158	23	22	130	114	47	23	0	0	275	2014	2	10	42	520	490	80	156	37	145	75	122	236	274	73	4	40	74	145	267	3	60	270	326	220	436	77	61	82	17	68	69	3	70	726	893	37	113	22	55	30	7	638	419	191	141	178	15	71	703	64	34	52	34	105	41	5	8	3	4	12	337	303	97	62	39	379	507	357	236	296	255	272	30	48	1	0	35	214	742	299	263	56	24	11	277	447	43	75	40	176
79	114	3	0	2	30	3	50	360	466	160	51	112	14	7	132	136	53	19	0	0	263	2141	0	12	57	603	366	55	47	17	63	30	144	231	301	58	6	40	69	115	227	2	49	269	310	74	163	73	48	78	26	51	50	0	63	840	938	21	102	11	32	39	4	647	433	232	119	134	3	20	728	87	26	47	33	91	16	2	18	4	0	16	391	318	89	57	11	353	464	298	238	345	270	193	17	54	2	0	11	58	750	283	290	47	23	19	216	371	20	23	30	171
52	96	2	0	2	41	3	51	280	434	193	43	117	16	10	161	141	56	27	0	0	242	1770	0	6	72	681	428	79	76	27	87	54	132	199	278	52	5	46	61	143	248	6	44	226	304	130	279	71	41	100	18	54	57	5	73	785	979	32	111	14	27	35	7	532	453	255	124	179	11	25	706	92	16	30	46	109	15	1	10	4	1	17	426	331	94	58	15	336	464	277	202	363	279	271	16	45	1	1	22	78	696	314	236	57	40	15	260	409	13	41	46	183
81	136	5	0	0	37	6	45	378	529	110	78	166	9	10	139	154	50	19	0	0	241	2149	0	14	59	704	577	73	72	20	89	37	145	222	355	55	7	58	64	164	312	4	51	268	355	107	239	65	60	105	21	80	70	3	70	831	903	32	134	15	22	36	3	683	455	238	149	226	4	37	783	80	21	37	50	170	14	3	7	0	9	12	433	366	112	81	20	372	723	335	264	354	280	324	21	50	2	0	22	91	779	316	311	65	38	13	321	505	18	36	45	194
79	142	5	0	2	39	6	65	338	449	125	91	174	17	10	178	126	58	29	0	0	247	1920	0	10	71	713	511	114	93	23	87	48	147	182	283	47	9	49	84	177	300	4	53	246	288	123	305	67	47	110	21	69	74	5	81	810	906	31	131	13	44	37	6	568	422	243	170	210	8	52	699	64	24	43	43	144	10	4	15	2	3	17	437	353	112	66	23	349	490	261	231	336	309	323	15	49	3	0	29	110	716	299	296	65	35	21	315	483	23	42	49	159
91	159	2	0	1	59	3	67	368	538	95	53	139	21	9	175	100	48	28	0	0	287	2249	0	11	53	613	438	80	116	34	103	62	113	226	332	49	7	54	78	125	230	4	88	247	372	134	285	79	54	93	19	45	52	5	80	758	899	32	129	18	33	26	3	736	443	225	136	138	10	48	763	98	27	61	34	108	12	2	15	4	0	19	418	335	98	44	30	416	490	323	211	320	277	266	13	59	0	0	39	128	783	337	342	73	31	22	267	428	24	46	46	204
110	190	4	1	2	58	4	62	417	583	114	80	144	32	14	169	116	54	19	0	0	290	2466	1	14	76	680	492	75	93	35	99	55	146	201	322	62	4	69	84	161	285	4	69	289	416	138	304	92	63	97	15	63	60	3	75	823	938	44	160	17	38	36	9	764	469	266	154	200	6	48	659	97	28	73	42	143	26	2	15	3	3	17	471	355	109	75	20	393	508	416	278	375	322	314	20	49	2	0	34	124	716	292	362	93	36	17	317	486	31	42	45	194
102	162	2	0	0	46	6	52	359	589	94	73	142	22	4	142	116	57	23	1	0	343	2173	1	6	51	576	476	95	72	16	88	37	122	196	288	49	5	61	72	135	297	4	51	224	414	88	219	90	62	82	29	57	52	5	87	787	807	33	132	19	26	37	4	761	436	191	164	192	9	31	657	77	33	65	41	137	14	1	7	8	3	18	404	332	92	69	24	317	469	371	258	317	268	297	15	52	2	1	25	138	580	271	338	74	24	20	338	454	20	39	29	154
107	173	3	0	3	84	2	56	362	595	114	69	140	19	8	156	130	71	30	0	0	335	2272	0	14	69	677	492	96	96	36	95	74	173	256	368	46	9	54	96	145	268	2	67	272	413	123	278	91	67	92	26	58	51	3	74	799	881	32	138	22	34	36	10	729	525	213	155	198	11	42	840	95	32	45	42	130	27	5	21	4	3	23	448	348	106	53	18	464	554	369	280	344	300	298	12	67	0	0	34	142	738	394	354	87	29	20	353	492	21	51	45	192
106	153	4	0	0	69	5	65	331	506	129	64	137	16	5	147	138	84	33	0	0	318	2076	0	10	72	704	513	83	86	22	90	56	161	274	350	40	5	66	97	158	289	3	72	252	336	115	273	65	69	104	22	62	68	6	84	870	977	37	135	22	31	34	6	647	532	264	169	195	12	33	846	99	23	54	53	117	27	1	15	6	4	23	460	370	125	59	22	409	547	316	217	381	336	276	10	72	1	2	29	89	780	348	297	88	31	19	321	530	23	33	42	208
137	178	3	0	2	105	3	46	413	621	102	44	119	23	11	126	134	48	22	0	1	362	2607	0	12	68	657	443	72	130	44	116	95	124	199	311	45	4	64	89	128	273	2	49	319	469	186	382	91	58	84	24	47	59	6	84	823	891	28	125	24	47	30	8	843	474	230	138	166	10	53	672	87	32	49	39	98	23	1	14	5	3	28	433	352	106	53	31	303	415	409	309	350	319	233	16	60	1	0	44	126	635	307	396	93	31	16	292	451	27	55	49	182
79	99	4	0	1	77	3	53	270	412	116	67	153	13	6	112	130	71	27	0	0	269	1691	1	7	55	635	584	91	92	32	110	49	142	193	266	28	3	59	74	145	332	4	50	212	294	127	280	67	49	99	21	50	64	1	61	771	866	45	127	20	27	27	5	566	438	236	196	200	9	43	648	77	17	35	57	167	28	2	16	1	3	12	387	326	138	73	12	315	480	252	188	326	297	321	11	59	0	0	23	108	582	281	291	62	29	15	350	531	18	49	40	158
81	121	3	0	0	27	1	47	280	330	133	80	143	11	6	118	117	77	25	0	2	251	1595	1	9	53	701	555	91	92	19	91	33	140	232	359	24	4	65	93	162	314	6	54	187	290	76	146	54	35	112	16	57	50	2	78	822	975	32	141	12	23	50	8	444	454	243	184	205	7	28	859	87	12	39	48	156	12	1	11	2	2	14	450	366	127	58	13	394	524	188	113	346	311	281	8	74	0	1	22	95	768	368	272	62	35	16	341	473	13	33	36	230
78	137	2	0	2	73	2	35	261	342	117	66	139	22	12	94	130	70	44	0	0	245	1634	0	13	73	641	527	74	147	39	151	59	126	201	281	19	2	48	71	141	296	4	58	207	278	179	367	51	35	89	15	49	39	13	80	844	969	35	133	26	44	35	12	444	452	230	205	186	11	62	667	81	12	32	57	124	30	5	15	7	2	16	364	323	108	56	26	317	504	184	134	364	304	279	15	60	1	1	36	128	621	300	258	69	35	21	297	463	40	59	44	177
54	102	4	0	3	69	6	44	213	263	114	58	110	24	13	84	100	44	27	0	0	228	1390	1	1	43	504	375	69	105	27	152	57	134	191	313	19	4	45	71	100	209	6	56	175	236	148	337	38	36	100	14	48	45	9	76	726	911	30	125	27	34	49	10	400	383	183	128	144	9	49	713	74	4	18	28	102	16	2	12	2	4	14	333	265	93	49	13	320	448	135	88	329	284	221	10	67	1	0	32	112	631	333	215	45	28	10	216	397	32	45	48	224
37	72	1	1	0	8	0	26	97	161	25	9	55	8	4	27	35	22	14	0	0	130	884	0	4	7	119	154	28	38	8	44	25	53	85	143	20	3	6	12	47	105	0	28	117	144	57	104	33	28	25	1	14	25	2	20	176	198	12	54	12	11	14	4	279	86	40	62	67	1	11	271	19	10	27	24	57	5	1	3	0	1	10	62	55	53	26	5	126	184	117	62	67	69	82	5	11	0	0	10	46	220	115	204	37	9	2	91	158	15	13	7	65
84	135	6	1	1	78	6	141	314	354	157	73	187	70	27	157	138	99	35	0	0	289	1782	2	12	55	616	627	88	183	78	203	133	265	452	813	52	11	63	71	172	373	9	95	265	374	289	576	58	75	126	19	52	62	14	114	797	961	42	180	47	80	59	5	662	423	257	184	224	22	57	1226	119	12	51	70	150	48	4	15	5	2	19	320	249	160	71	33	462	810	231	160	389	306	311	13	60	1	0	63	200	850	477	449	88	44	16	354	562	50	99	51	313
146	244	2	0	3	104	8	93	356	462	244	37	143	70	26	163	186	69	22	0	0	335	2036	0	13	80	740	423	71	243	63	211	109	212	324	775	66	7	65	109	122	260	4	103	327	417	313	595	80	70	153	26	48	44	9	154	832	1035	43	122	57	114	52	8	793	491	235	138	187	15	87	899	87	25	61	46	89	43	6	25	4	12	31	340	275	115	52	22	374	546	256	181	395	369	243	12	59	3	0	73	285	653	394	493	112	47	20	272	442	66	95	53	250
170	273	3	1	1	56	6	105	300	466	214	88	215	53	20	172	153	110	40	0	0	324	1917	1	11	57	743	698	107	153	46	149	74	199	312	693	55	14	51	77	192	423	7	90	278	354	160	330	81	75	121	31	85	67	11	111	856	1101	47	218	29	60	57	13	666	491	256	186	271	7	54	1030	82	28	53	83	165	24	5	24	4	8	24	386	286	186	83	8	441	681	241	188	399	390	381	17	55	3	0	40	209	739	416	499	103	48	23	433	647	32	71	46	265
128	177	6	0	0	72	4	80	304	476	241	80	223	61	23	165	163	112	42	0	0	335	1992	0	10	63	789	608	109	167	43	159	97	211	345	637	87	9	61	82	199	385	10	101	314	367	199	453	85	68	145	26	88	89	13	105	980	1142	55	185	41	74	62	9	622	491	298	197	248	8	53	1212	117	30	65	83	162	46	8	18	6	8	30	439	326	186	82	11	515	623	208	166	444	418	354	23	55	1	0	55	203	794	517	448	101	58	28	360	654	34	81	82	294
160	242	3	1	2	79	5	96	384	547	264	91	255	81	30	197	152	141	38	0	0	371	2433	2	12	60	743	677	104	244	59	234	160	244	373	661	80	11	54	89	204	427	3	101	407	467	304	640	96	99	126	26	88	60	17	71	938	1057	56	198	60	116	66	13	738	481	241	202	287	18	68	1310	118	30	73	98	158	74	7	28	5	6	28	409	338	220	87	35	557	731	290	219	393	417	401	27	49	1	0	86	268	921	485	568	109	38	25	452	656	58	94	80	310
143	265	10	0	2	108	6	110	285	411	238	119	331	78	33	177	187	184	87	0	0	252	1900	1	7	72	766	788	144	254	60	248	135	232	421	643	60	14	77	93	259	544	8	109	332	314	327	675	89	78	115	50	101	86	7	60	988	1131	90	263	55	124	70	13	542	540	274	260	351	25	70	1442	145	15	71	118	217	93	6	20	7	1	29	485	419	256	118	36	526	691	213	159	448	425	479	24	46	3	0	70	322	869	574	443	81	52	23	503	791	73	101	80	330
218	307	8	1	4	53	9	90	394	605	239	147	354	59	20	186	159	210	82	0	0	410	2848	1	14	64	734	846	184	137	42	139	93	223	360	575	117	12	62	96	285	625	13	120	450	532	193	428	126	100	119	32	104	93	14	57	1039	1151	76	293	49	89	82	11	781	514	240	297	422	9	44	1357	126	28	109	140	282	49	2	17	4	17	32	500	372	280	151	27	548	633	328	236	428	398	543	21	50	4	0	61	178	819	557	711	139	44	25	567	802	41	65	92	286
196	300	5	0	0	13	7	103	352	485	203	153	398	20	5	233	180	217	89	0	0	350	2317	1	15	90	796	910	186	47	9	36	27	229	380	645	112	6	73	105	310	618	4	117	411	448	51	113	103	105	134	36	99	87	5	68	1145	1320	88	329	9	37	103	6	696	616	295	271	477	0	15	1671	155	32	81	168	289	12	0	23	6	9	31	563	495	309	152	12	581	683	290	222	494	409	542	26	47	5	1	20	57	1082	587	581	112	52	23	576	903	8	18	111	389
172	295	10	0	3	100	6	111	358	508	215	159	370	113	38	236	152	199	94	0	1	319	2327	1	15	79	859	931	173	333	76	297	169	275	496	747	75	10	55	115	352	628	12	158	416	432	447	883	102	96	124	38	85	91	24	71	1177	1216	104	353	90	143	97	11	680	565	274	289	476	30	89	1915	157	30	71	169	366	81	8	32	4	3	18	620	536	295	162	96	684	759	226	202	479	430	558	29	61	4	0	132	481	1149	709	558	124	44	14	583	942	92	124	135	398
175	271	15	1	2	133	6	104	375	612	199	156	391	141	33	270	156	224	101	0	0	375	2794	2	13	91	909	981	223	313	70	250	238	280	454	823	112	17	73	116	363	692	7	133	480	470	439	917	124	129	127	31	100	85	15	76	1281	1340	93	367	86	158	107	16	815	628	307	302	500	36	93	1906	167	30	92	201	429	81	11	21	5	7	37	670	522	310	170	120	653	784	287	262	492	497	612	27	55	3	1	115	433	1161	754	665	139	51	27	640	1016	92	146	147	417
254	458	8	1	2	138	15	123	401	624	222	140	379	150	48	312	170	217	96	1	0	419	3100	1	14	81	856	938	175	371	59	287	264	276	467	917	138	13	83	105	353	636	10	158	545	559	447	958	138	175	125	29	92	89	11	95	1260	1318	86	371	83	166	136	17	878	642	286	314	427	34	88	2010	181	32	97	186	387	79	10	26	5	10	47	695	529	277	160	122	693	793	390	313	541	483	546	25	59	3	0	120	524	1238	808	791	169	37	20	550	959	104	144	180	423
250	387	7	2	4	107	7	137	404	550	242	127	386	99	37	301	171	261	99	0	0	425	2930	0	16	83	894	1040	178	280	62	257	224	270	474	961	121	20	88	122	366	679	7	115	526	536	378	807	145	141	126	24	94	82	15	81	1260	1378	79	369	66	145	142	16	767	685	282	317	474	25	63	2020	176	27	83	217	412	52	7	26	4	13	36	698	616	317	168	109	638	665	366	311	553	509	563	30	73	6	1	126	362	1195	809	738	144	51	21	630	1041	81	113	186	417
186	314	4	1	3	200	2	125	336	524	269	125	432	145	64	304	186	256	128	1	0	386	2682	1	15	100	1025	1053	189	439	81	348	278	276	541	1027	104	12	76	118	368	756	3	126	447	461	535	1195	133	160	115	35	65	65	17	69	1306	1431	81	399	95	171	144	22	764	715	335	339	469	33	108	2278	181	26	101	214	475	82	14	19	5	10	43	767	589	313	183	173	704	788	389	320	599	533	618	30	49	7	0	151	580	1270	892	701	110	61	33	666	1042	102	165	219	480
157	333	9	2	5	188	9	130	291	526	289	158	394	136	59	338	168	275	108	0	0	293	2147	2	12	106	988	1039	226	393	73	295	238	239	529	1058	111	13	82	103	376	763	11	122	383	376	441	1001	128	118	114	35	101	74	12	51	1335	1381	82	423	63	152	195	17	586	728	303	310	501	23	94	2368	186	22	80	235	465	55	10	21	6	12	38	703	593	394	160	120	741	843	293	230	609	513	615	34	53	5	2	127	484	1292	896	555	98	57	24	649	1036	79	150	289	472
262	432	7	1	5	200	3	128	411	650	319	156	398	138	53	354	190	264	95	0	0	402	2835	1	22	101	1023	1011	185	473	95	328	246	237	486	960	128	17	69	121	364	738	4	132	519	447	499	1176	125	172	108	36	85	75	16	45	1355	1550	108	464	86	159	132	13	646	744	352	334	479	29	93	2392	187	16	81	199	501	79	12	23	9	11	55	833	603	347	145	107	694	819	345	313	594	562	645	35	69	4	1	161	471	1361	867	670	108	40	24	605	1021	124	150	272	470
183	281	9	0	9	211	2	132	403	656	235	136	364	167	61	292	174	238	115	0	0	387	2583	0	17	87	938	993	172	451	99	330	278	295	531	1084	125	19	76	117	349	660	2	121	475	487	531	1076	112	147	99	32	119	86	19	42	1242	1466	83	400	81	163	161	13	666	697	317	343	439	38	100	2517	202	21	88	210	466	80	9	15	2	12	51	744	632	327	157	127	850	828	337	298	560	552	580	36	71	3	1	145	488	1487	955	641	101	42	24	620	967	110	163	327	512
179	329	14	1	4	262	13	121	371	626	248	152	381	225	72	225	204	247	109	0	1	388	2630	0	16	108	992	985	187	569	102	368	328	266	537	1104	131	19	66	109	360	733	2	115	469	465	656	1358	124	150	97	30	97	84	12	46	1307	1503	97	422	94	173	133	14	671	712	349	329	487	43	139	2473	180	29	104	214	517	132	17	29	9	13	49	781	659	336	179	148	711	738	366	295	613	588	630	39	58	4	0	169	579	1430	878	654	126	43	23	581	1024	125	201	324	560
167	300	9	1	5	206	8	127	346	487	245	151	380	137	42	228	218	228	122	1	0	368	2417	1	12	94	991	1012	172	351	61	283	199	238	541	1068	112	26	69	111	389	715	3	121	392	395	404	953	111	122	94	27	127	96	6	48	1282	1491	119	441	61	132	158	23	613	703	346	363	435	28	92	2446	205	35	98	231	453	98	8	30	3	15	39	821	601	354	179	115	706	698	321	265	594	551	641	42	62	2	0	135	438	1422	735	541	116	57	21	589	1019	71	135	354	582
189	360	14	1	6	180	5	124	344	538	246	152	369	107	34	214	216	233	112	0	0	383	2630	1	15	110	1021	949	182	293	58	187	151	248	566	1148	136	19	66	119	382	687	4	105	467	451	366	730	121	144	120	29	119	99	14	57	1264	1572	106	447	66	104	146	12	678	821	346	334	457	20	81	2558	193	38	97	215	423	106	8	17	8	11	48	778	674	320	173	126	788	788	356	296	668	584	641	33	52	3	1	91	376	1400	712	586	94	48	35	615	969	70	97	361	580
274	466	19	1	4	150	5	110	408	641	203	125	374	117	35	163	196	234	123	1	2	432	3047	1	27	132	879	916	180	276	50	245	149	276	544	1174	184	22	65	108	395	731	4	129	529	490	310	811	122	182	91	29	117	87	12	43	1263	1543	86	443	63	119	133	15	791	752	323	298	471	23	73	2391	231	30	100	202	500	132	10	31	6	9	72	802	659	326	174	97	750	691	491	419	593	506	671	44	56	6	1	123	443	1349	748	679	114	51	25	620	1007	75	111	316	579
195	340	21	1	3	157	7	129	375	568	210	129	354	105	48	197	176	237	119	0	0	392	2595	0	17	115	889	890	154	236	44	205	163	333	611	1115	127	14	69	114	394	701	4	132	386	447	288	694	115	134	97	31	101	72	13	53	1284	1426	108	472	71	112	132	14	763	697	312	331	472	15	70	2383	183	44	105	206	511	108	7	37	4	12	72	819	634	324	176	120	723	791	428	378	580	493	657	39	73	6	0	121	365	1487	913	561	82	47	38	569	979	66	95	325	610
226	392	9	0	2	239	4	135	395	695	255	152	343	136	53	179	186	238	118	0	0	526	2818	1	19	118	826	842	168	375	74	294	232	254	584	1065	131	11	69	113	368	695	6	114	523	547	525	1085	130	162	110	34	106	78	12	39	1354	1473	115	486	89	155	174	16	769	670	336	356	434	37	104	2225	200	25	94	210	427	207	9	27	9	16	85	824	619	325	141	199	653	651	478	451	592	527	630	31	62	7	0	159	512	1326	665	567	90	53	34	576	890	108	135	348	545
195	356	16	0	4	164	6	130	396	687	285	150	379	98	35	193	202	265	124	0	0	464	2371	0	17	135	868	939	184	346	44	233	209	299	610	1110	105	12	80	97	365	723	7	139	478	424	410	877	160	141	97	25	91	72	12	35	1360	1398	146	468	78	119	169	24	686	694	336	360	460	30	84	2318	207	37	110	205	464	102	6	23	6	13	83	765	596	370	161	249	645	706	432	468	586	510	666	34	72	10	2	115	447	1368	798	638	77	56	21	576	916	87	90	302	585
123	220	8	0	5	190	4	150	295	503	258	154	378	103	44	178	199	263	139	0	0	346	1967	2	11	137	831	912	182	311	66	229	215	352	648	1230	100	5	69	101	352	750	4	116	378	312	358	862	117	125	124	28	89	77	9	49	1253	1294	97	477	64	126	170	17	609	594	339	354	444	22	83	2422	200	31	76	208	522	123	4	34	5	9	57	773	587	348	154	193	761	782	379	372	556	480	653	31	67	5	0	123	403	1393	833	479	78	47	20	652	980	72	98	326	553
129	223	11	0	6	178	7	140	413	665	280	141	385	102	31	168	202	230	150	0	1	488	2552	1	15	118	840	896	189	266	74	209	194	329	630	1052	95	17	86	121	353	756	6	95	499	475	355	815	129	145	129	14	89	75	10	43	1263	1351	113	447	59	128	174	18	792	668	307	399	413	33	83	2146	169	40	122	225	498	122	6	30	4	22	66	769	616	334	161	152	695	660	429	435	558	487	614	45	77	10	0	120	474	1284	730	519	82	52	23	614	993	73	113	330	510
126	225	15	0	10	220	3	132	385	667	279	137	393	83	28	174	197	227	134	0	1	447	2385	0	13	140	881	941	188	298	87	234	212	279	623	979	134	14	97	109	367	703	5	105	444	428	372	906	120	121	129	28	98	77	10	29	1316	1330	106	434	73	125	151	20	720	713	342	371	450	32	86	2088	183	36	123	195	472	139	13	23	9	14	75	755	655	305	157	163	649	696	429	406	605	541	631	28	56	6	0	126	429	1182	637	556	80	58	33	651	931	81	119	268	412
148	262	19	2	3	144	5	112	402	727	225	123	375	42	17	194	167	250	117	0	1	464	2309	1	16	104	856	831	176	203	39	137	142	348	646	1097	116	13	97	125	365	626	9	137	419	431	286	588	132	121	109	23	87	65	12	38	1259	1323	115	362	57	97	147	17	707	689	299	309	414	15	60	2236	183	39	109	179	445	104	6	35	7	6	81	738	577	341	143	125	767	777	402	439	573	471	601	42	69	2	0	91	297	1402	901	514	88	58	31	578	935	51	73	277	527
79	151	13	0	5	202	6	100	365	580	242	145	329	82	31	181	153	207	93	1	2	403	2112	1	12	129	918	772	138	232	60	187	206	298	661	1010	116	16	85	113	277	647	4	111	398	393	339	755	114	113	116	14	91	70	16	61	1308	1259	101	406	66	124	204	23	735	765	317	323	408	21	70	1994	171	32	137	137	439	178	10	35	10	12	52	774	617	309	149	143	766	728	389	450	560	502	542	37	73	3	0	108	364	1267	753	481	110	46	25	543	861	72	98	257	527
99	186	25	1	4	192	5	85	379	624	244	138	371	83	34	167	162	258	133	1	0	440	2354	1	17	123	887	857	165	298	90	236	212	290	578	873	120	12	80	118	363	721	4	148	447	375	391	883	115	123	102	18	88	65	28	50	1252	1248	105	406	64	122	137	15	783	699	313	346	430	21	97	1861	157	52	126	187	482	214	13	35	5	23	73	802	663	281	178	172	636	710	399	426	543	466	590	31	64	6	0	133	402	1199	719	537	81	53	35	590	913	72	109	254	461
114	201	19	2	4	257	2	87	293	547	271	127	351	80	43	179	166	184	118	2	2	374	1840	1	14	173	925	833	171	404	97	278	210	324	628	961	115	14	91	115	331	667	10	142	321	335	453	1077	97	94	131	41	106	92	17	37	1372	1255	120	444	69	150	130	22	649	735	306	340	435	19	132	1998	165	33	110	190	472	235	16	31	7	17	65	884	697	329	175	158	694	727	322	376	548	474	591	41	62	7	2	144	491	1282	711	423	63	47	32	561	919	85	117	281	444
120	193	15	2	4	233	6	79	323	588	189	119	352	83	25	165	174	199	96	0	1	411	2335	0	17	138	781	778	156	290	69	194	193	282	594	950	127	17	84	147	299	647	6	160	403	423	353	756	112	114	128	12	73	71	24	50	1238	1265	86	459	55	131	132	22	780	672	298	277	397	21	76	1927	169	42	116	155	427	193	14	37	10	19	67	688	620	306	160	147	725	802	470	430	527	453	560	38	88	5	1	94	331	1279	756	477	80	45	30	520	849	61	84	252	450
144	271	13	0	7	371	6	62	388	618	209	121	347	94	25	186	172	197	112	1	0	483	2361	1	11	131	855	781	160	488	81	330	239	270	576	931	140	21	92	141	304	673	11	143	455	401	513	1162	121	107	125	24	88	89	30	56	1218	1328	89	388	86	135	180	35	770	696	329	277	412	23	142	1761	173	35	129	160	439	316	24	33	8	14	65	778	623	298	161	231	694	771	424	440	548	467	580	40	74	7	1	160	536	1241	701	469	97	53	30	577	865	91	139	224	480
110	210	13	0	5	288	5	67	266	466	185	139	309	62	28	197	157	213	96	0	0	355	1890	1	11	109	727	792	161	295	59	263	165	284	638	1042	137	14	90	144	305	668	7	137	314	305	368	817	87	81	97	39	80	60	13	56	1250	1287	110	420	45	105	163	34	615	681	309	276	446	34	89	1815	178	32	86	181	391	235	16	37	5	9	41	734	624	305	159	164	772	841	272	272	500	410	596	51	73	3	2	98	360	1228	783	375	64	48	31	566	837	62	88	269	470
163	324	24	0	10	362	3	61	319	538	157	122	298	110	35	160	192	206	62	0	1	410	2185	0	10	111	814	711	156	361	49	314	177	274	594	972	104	15	119	130	301	615	2	125	361	354	423	943	119	95	106	26	75	69	21	55	1224	1280	106	372	75	123	165	22	705	691	306	222	417	24	93	1706	149	38	91	169	371	266	13	26	11	14	59	745	570	292	154	205	759	742	363	361	511	394	509	30	74	13	0	105	415	1178	682	443	76	59	33	492	816	73	96	218	437
222	345	14	0	6	211	2	69	370	657	172	131	315	51	32	170	163	223	95	0	0	501	2447	0	21	112	726	740	158	256	19	210	92	230	546	786	143	17	91	146	311	657	6	105	433	413	293	682	101	109	75	17	70	80	17	58	1240	1276	105	385	39	91	198	24	827	658	311	266	404	19	64	1510	154	34	122	159	412	135	5	29	9	21	77	745	532	301	169	121	587	628	453	428	496	337	565	39	67	11	0	93	330	1127	657	555	94	60	32	530	861	53	75	224	434
189	361	21	2	9	217	6	66	405	656	157	107	342	71	20	159	168	214	108	0	0	491	2362	0	16	99	776	762	178	218	30	190	78	230	512	886	119	18	86	144	291	654	4	138	441	419	269	531	126	108	87	18	81	72	10	59	1182	1235	77	390	49	112	194	37	833	638	281	261	390	11	41	1661	181	35	114	143	453	104	13	34	7	20	70	778	584	298	149	101	677	752	442	477	476	356	541	36	83	8	1	73	207	1160	651	545	87	51	31	575	780	41	50	236	433
280	520	12	0	2	139	13	85	457	914	160	116	354	53	12	159	146	184	98	0	2	599	3036	2	22	107	720	819	151	151	26	115	55	222	495	845	146	16	97	161	295	647	6	126	522	585	159	358	138	141	96	22	77	73	7	64	1213	1288	107	387	29	56	185	31	1077	623	304	242	416	10	41	1554	151	53	130	191	417	76	2	40	8	15	109	728	575	314	161	84	649	703	536	582	444	318	545	31	75	6	1	53	165	1111	677	600	92	50	30	556	782	17	42	229	408
192	334	9	0	2	174	3	106	410	793	147	115	348	58	21	141	177	232	105	0	0	474	2367	2	14	93	762	848	184	193	23	184	74	237	435	862	142	16	107	152	314	634	7	118	436	444	210	507	121	87	94	26	76	69	14	65	1356	1336	96	371	44	91	159	32	874	735	327	222	433	9	50	1516	161	82	146	137	404	105	7	44	11	20	114	876	597	299	151	120	622	756	459	488	488	375	547	28	102	13	0	71	256	1138	682	543	77	46	21	547	835	24	61	220	384
179	250	12	1	9	175	11	94	379	778	158	119	351	48	22	113	140	213	121	0	1	503	2481	0	17	91	732	861	163	231	31	222	83	229	414	722	115	13	84	128	290	610	10	95	418	425	235	561	123	108	86	32	71	74	9	79	1241	1203	86	366	44	74	184	31	932	664	308	279	390	10	64	1401	121	52	148	156	432	155	4	32	4	14	103	762	579	263	160	140	551	667	455	431	425	373	519	33	90	8	2	75	313	1009	622	529	88	53	20	596	791	30	70	215	368
115	205	14	0	3	228	12	92	377	752	154	133	321	57	30	123	136	187	130	0	1	482	2404	2	16	116	662	780	157	285	40	267	125	213	477	693	141	17	80	134	270	600	7	126	398	430	338	815	115	102	81	22	76	67	17	77	1218	1139	107	388	48	109	208	33	1044	574	298	284	387	22	93	1474	155	55	148	164	342	196	12	36	6	17	79	651	536	304	147	162	551	607	394	424	425	332	526	31	86	12	1	105	406	995	640	518	71	46	18	582	849	58	79	190	391
196	314	10	1	5	116	3	80	480	934	171	113	344	37	10	125	141	224	137	0	1	521	2842	0	13	97	757	843	189	126	25	130	62	222	517	834	149	26	80	104	281	634	4	84	465	522	164	356	143	132	75	19	81	73	11	101	1260	1127	116	395	34	67	155	26	1117	575	283	294	391	11	33	1529	175	46	133	178	409	83	6	27	6	19	97	665	505	308	175	104	598	685	539	456	426	315	570	32	104	10	0	56	138	1011	598	512	121	37	30	589	829	25	39	203	352
151	265	12	2	2	125	5	101	316	685	197	134	326	29	20	153	148	216	152	0	2	389	2116	1	14	101	825	775	196	169	16	184	68	235	416	740	130	18	95	119	307	661	4	98	337	330	185	433	109	100	79	23	78	77	7	89	1444	1130	101	457	27	76	170	31	826	646	325	307	410	14	50	1420	155	54	121	182	395	118	4	43	11	20	72	756	600	341	165	126	538	576	412	366	476	340	533	19	88	8	3	57	225	1007	634	439	78	47	25	540	881	24	54	192	400
215	323	12	1	1	22	6	125	394	769	151	121	335	7	0	143	139	225	131	0	0	458	2434	1	15	111	773	815	176	20	4	15	12	237	462	695	124	21	97	131	280	616	3	99	426	422	27	53	129	102	94	22	79	65	3	113	1215	974	110	442	2	11	149	29	866	652	300	328	361	0	4	1330	155	58	123	172	409	10	0	27	9	14	84	654	556	310	156	11	540	600	431	381	429	292	578	29	84	3	0	6	24	927	617	512	80	41	20	590	832	5	7	192	340
185	237	13	0	2	94	5	131	316	679	149	131	319	41	11	148	146	212	141	1	1	376	2084	3	7	89	704	854	222	157	13	140	44	231	479	768	102	20	86	126	327	659	3	109	319	328	118	325	95	80	66	17	76	64	10	79	1130	841	127	465	28	35	193	17	834	577	271	301	418	9	35	1501	174	46	114	170	411	100	2	28	6	10	73	563	516	308	158	66	548	673	344	273	356	279	586	39	84	4	2	45	109	994	661	396	78	46	25	595	830	14	39	194	362
152	293	9	1	5	174	9	146	332	617	187	138	301	67	14	129	145	189	110	0	1	417	2162	1	17	90	751	821	156	236	40	223	99	248	502	737	114	12	88	134	305	609	2	99	372	391	289	733	101	88	65	18	105	85	11	104	1334	729	127	412	55	101	171	20	989	596	291	282	348	21	69	1579	156	41	124	176	380	141	6	30	6	18	83	663	527	310	167	147	577	708	372	337	380	236	544	39	68	5	2	84	293	1083	671	451	81	36	16	537	870	48	71	208	383
248	335	15	1	6	117	9	128	328	666	202	127	338	49	16	140	150	213	131	0	0	440	2185	1	14	87	829	867	187	150	40	130	81	228	401	726	99	12	81	151	275	679	2	109	348	361	178	352	92	95	70	18	118	62	5	101	1402	687	102	432	36	70	170	31	1003	646	315	340	398	10	40	1367	150	44	115	182	393	64	4	20	9	16	83	663	560	304	165	85	553	656	389	331	401	285	575	31	74	10	4	55	142	910	558	403	79	38	22	562	838	23	41	174	323
242	360	6	0	5	145	11	123	331	583	202	122	298	52	10	113	158	193	105	0	2	405	1972	1	12	98	784	816	167	172	32	136	107	196	421	613	97	11	80	121	286	604	5	101	315	370	190	421	107	82	78	21	105	66	12	77	1268	538	140	427	49	69	179	22	985	578	287	333	376	12	45	1309	122	45	114	155	393	94	2	28	10	24	74	635	542	347	146	106	472	604	377	345	401	326	586	34	67	2	1	59	156	911	533	425	85	45	17	544	812	18	44	202	323
265	419	10	0	5	197	5	123	357	707	164	122	316	56	22	70	128	196	108	0	3	464	2258	3	10	71	755	802	185	261	36	236	118	263	474	711	119	10	88	121	273	626	5	112	356	356	282	616	117	102	74	17	85	64	18	102	1197	471	119	406	60	91	171	22	961	603	284	259	350	20	84	1495	142	39	127	141	394	156	8	32	8	20	101	657	495	344	168	183	598	663	445	406	450	271	560	39	79	5	1	84	321	1115	627	428	95	35	16	552	762	48	83	192	382
146	283	6	0	3	201	4	125	343	613	124	134	302	60	22	89	128	206	102	1	3	464	1979	2	10	62	782	858	185	217	41	209	114	213	399	556	127	14	78	114	310	621	4	93	344	357	276	583	92	95	67	12	99	74	18	108	1132	476	124	407	36	92	194	30	1000	522	276	194	314	23	80	1210	131	46	149	136	400	115	7	37	4	14	92	615	419	321	138	183	442	529	395	357	382	293	569	29	59	8	2	97	299	896	557	434	81	33	12	559	789	36	97	168	360
141	189	7	0	8	231	5	135	324	596	108	124	297	61	20	85	139	199	105	1	2	441	1996	2	12	92	743	856	196	228	46	196	167	201	395	605	90	12	93	119	315	591	3	86	317	342	305	662	87	92	68	16	83	79	18	96	1192	447	104	438	53	103	182	30	888	590	273	221	314	24	83	1250	124	44	130	175	360	121	3	32	12	21	77	613	502	321	149	178	490	604	402	337	431	311	526	32	70	3	7	90	281	856	528	394	80	51	13	522	810	28	86	149	307
175	303	13	1	6	204	9	129	320	580	97	113	347	70	24	78	125	196	134	0	0	481	1902	1	16	72	657	883	223	220	31	187	154	233	420	683	97	10	81	113	313	632	5	117	317	335	267	570	82	93	58	23	92	74	20	127	1191	459	127	442	50	82	207	28	965	577	265	213	345	20	78	1368	144	37	123	175	441	115	4	28	4	23	88	532	387	329	144	148	532	655	429	338	384	285	569	40	80	5	3	76	293	955	581	418	82	42	13	569	865	30	84	183	368
143	278	7	1	4	160	11	119	319	566	132	117	307	44	20	96	147	192	124	0	2	509	2313	1	11	78	671	834	193	139	28	131	100	192	366	602	102	14	82	129	320	583	5	110	332	355	185	413	101	96	62	21	100	85	11	84	1216	411	129	436	41	58	200	26	857	588	266	183	329	11	49	1239	137	46	155	141	425	56	4	32	7	11	88	550	405	321	146	148	485	606	408	340	400	264	502	39	80	5	4	41	191	936	523	420	82	39	17	502	843	14	57	177	345
118	170	6	2	3	191	8	126	260	472	121	128	298	65	22	114	139	214	119	1	6	398	1778	1	13	88	792	815	214	214	37	176	119	209	423	561	90	11	75	125	304	566	7	105	254	292	236	500	85	85	69	23	110	74	13	105	1240	463	114	435	44	75	201	33	653	640	289	191	309	20	67	1279	139	24	104	167	360	65	3	22	7	16	74	602	438	334	162	268	489	542	335	289	416	346	488	30	78	4	8	64	233	927	532	334	67	29	15	512	802	28	76	176	354
122	240	3	0	1	99	11	94	307	576	109	122	320	32	19	111	119	224	127	0	1	469	2269	1	14	65	757	858	191	110	29	94	63	215	365	539	94	14	78	153	312	633	3	129	326	364	122	295	96	94	63	18	102	69	8	137	1188	426	131	445	30	48	189	30	826	596	260	199	310	7	35	1232	134	43	139	152	362	50	2	24	8	17	90	594	432	343	157	142	456	544	422	366	407	338	525	29	89	3	4	42	117	855	545	405	87	35	13	548	804	15	41	160	358
137	233	6	0	5	35	6	124	289	589	103	113	278	14	5	114	118	202	123	0	0	434	2013	2	10	73	720	756	192	49	7	48	36	241	395	563	95	19	93	163	290	561	6	111	303	368	52	154	87	78	67	22	100	63	9	121	1109	469	132	385	14	31	156	27	827	556	281	310	394	2	21	1262	130	42	111	146	364	24	1	29	8	16	82	554	412	316	144	64	485	563	371	358	360	302	471	34	103	3	3	23	54	853	490	359	70	38	23	518	786	7	13	158	374
134	273	4	1	4	156	11	121	314	609	123	115	317	54	25	127	125	179	136	2	1	433	2190	0	8	84	736	770	175	182	37	210	117	221	402	566	102	19	77	161	304	565	6	99	308	351	254	554	98	90	78	23	111	57	16	117	1122	441	134	445	53	95	156	16	848	572	289	333	385	13	60	1274	134	40	100	126	344	92	2	36	5	18	86	580	430	330	133	300	524	643	332	367	346	317	462	44	97	7	4	76	257	833	483	362	71	42	22	524	788	31	65	178	330
166	247	5	1	5	103	14	171	321	554	139	106	301	61	9	105	123	144	126	3	0	470	2440	2	13	99	772	737	167	139	37	154	68	208	422	646	128	24	83	149	260	504	8	103	302	418	135	378	95	78	61	29	86	57	10	106	1161	425	92	395	31	65	163	25	912	597	253	307	353	11	52	1354	173	48	115	137	278	76	2	21	10	22	83	643	458	293	142	186	565	655	422	344	387	322	457	38	99	3	2	62	160	954	518	344	70	40	12	474	774	16	44	194	399
141	251	6	0	2	79	13	175	312	498	123	118	310	34	9	92	86	180	115	0	1	432	2110	2	13	79	639	824	164	115	19	84	58	241	349	596	123	18	82	144	295	559	6	92	303	353	104	256	79	80	79	20	72	76	6	90	1119	439	104	425	21	47	117	23	858	516	262	332	361	4	34	1231	148	46	141	122	337	63	2	31	7	16	76	602	419	346	122	116	502	644	419	284	342	273	540	39	115	8	1	33	110	822	479	314	63	45	10	527	785	15	28	167	358
145	289	4	0	2	58	17	183	286	510	139	121	332	16	8	98	117	194	126	1	1	396	1973	3	8	97	843	821	189	81	11	76	34	223	470	634	81	13	71	167	341	556	2	87	285	288	99	201	83	80	101	20	76	52	7	121	1188	497	102	406	19	35	137	30	733	595	330	311	399	14	25	1294	118	28	106	141	346	53	3	41	13	12	58	656	473	333	124	104	617	673	366	307	412	341	586	24	109	6	4	20	83	894	484	286	51	29	13	523	822	11	19	170	380
127	277	14	0	6	103	16	154	294	485	136	101	296	30	8	118	129	162	111	0	1	398	2100	0	14	111	830	758	199	156	18	108	63	209	398	565	92	15	90	145	298	545	4	73	257	305	124	297	78	83	94	19	73	75	18	87	1185	470	107	372	17	58	135	23	752	677	297	290	342	6	48	1179	127	23	115	103	313	73	6	39	13	9	58	664	467	305	126	188	545	553	373	316	427	357	555	33	104	10	6	44	162	837	429	304	46	41	15	476	744	19	33	175	353
126	189	8	0	2	87	8	170	254	406	134	125	311	23	10	95	131	195	127	0	1	357	1751	2	11	92	757	778	205	130	9	79	54	209	424	623	81	12	102	112	310	591	6	106	254	244	109	218	69	70	81	25	84	72	6	94	1043	471	128	390	29	42	148	26	607	614	265	330	345	4	39	1244	137	33	85	156	321	52	0	35	4	7	64	619	391	295	133	160	616	682	348	252	347	327	555	39	96	11	5	35	98	918	506	251	43	35	13	566	785	11	24	161	378
134	236	10	1	5	138	11	196	313	494	121	114	274	35	10	113	122	158	136	1	2	435	2250	0	16	92	873	737	189	196	28	181	73	278	523	740	124	20	115	126	278	561	4	118	284	350	176	436	77	81	81	27	72	71	14	137	1152	460	97	396	42	75	178	28	815	633	301	306	335	18	65	1573	205	42	142	137	312	93	4	57	7	11	68	633	433	291	124	217	715	915	424	336	368	338	507	30	131	23	5	63	187	1242	613	250	66	45	14	515	736	31	45	228	522
154	283	5	0	1	75	12	139	294	418	144	126	269	27	5	111	116	179	135	1	0	441	2116	1	12	98	890	750	191	94	23	82	47	273	438	660	99	14	105	127	305	567	2	123	268	305	104	278	99	65	87	23	79	60	12	162	1241	485	128	394	34	41	146	25	694	704	318	307	362	7	41	1314	188	30	114	143	357	45	1	39	9	14	49	639	496	307	121	153	586	634	377	321	403	348	515	36	115	15	7	34	114	1122	530	243	56	34	15	520	751	11	32	218	464
143	262	5	1	7	117	12	137	291	423	91	106	295	40	8	84	99	169	125	1	6	433	2094	4	11	78	702	790	193	129	28	140	58	259	415	688	91	10	90	131	304	580	1	101	251	336	143	338	98	69	65	21	94	60	11	146	982	416	124	388	30	57	140	26	741	555	266	305	392	15	49	1298	177	36	135	135	365	43	7	47	8	8	44	524	389	315	131	212	628	679	384	312	352	251	563	36	123	13	1	49	149	1087	541	216	38	40	14	530	806	17	45	222	525
165	281	12	0	4	109	17	180	310	486	135	115	280	39	14	92	145	140	132	2	9	487	2135	2	11	105	911	717	178	164	28	145	89	247	419	679	97	12	92	132	269	538	3	77	268	336	160	358	103	82	94	24	67	64	14	137	1210	501	120	362	34	70	171	24	871	706	325	301	345	13	63	1231	163	46	135	134	334	64	5	50	17	7	40	636	495	264	131	181	598	599	423	372	404	336	490	34	122	9	7	56	168	1050	493	269	37	34	15	501	724	22	49	180	476
102	219	11	0	2	108	11	163	285	462	90	111	311	28	13	67	104	156	97	0	5	406	2061	0	14	66	757	736	195	104	23	94	67	209	380	597	91	14	85	110	249	530	6	80	242	298	115	318	79	75	63	29	71	62	14	105	1102	471	111	385	25	46	159	23	780	606	282	271	348	11	51	1180	163	36	123	137	309	50	2	38	9	13	50	592	474	327	116	150	556	621	361	320	358	278	479	37	92	13	5	51	133	1017	488	226	34	41	14	528	758	19	26	173	422
119	255	6	0	6	125	19	177	300	494	103	108	264	43	10	95	111	145	110	1	2	448	2080	1	7	100	802	745	206	103	28	118	84	215	436	662	125	23	74	114	280	575	4	95	261	321	144	324	77	69	79	25	81	45	11	155	1132	507	91	396	40	66	197	23	846	667	291	273	361	7	59	1290	166	33	111	125	314	53	6	50	11	9	69	664	473	287	134	182	553	602	376	335	392	296	498	39	132	14	9	38	123	1059	587	187	28	43	25	495	725	11	49	189	497
85	196	6	1	7	185	10	172	289	447	114	97	264	52	14	95	111	152	117	1	4	439	2018	1	18	111	932	713	188	155	54	149	105	243	398	614	109	11	76	115	275	543	3	103	232	315	230	482	88	71	89	22	72	67	17	161	1133	488	126	365	68	90	169	27	785	680	294	289	338	16	62	1197	174	40	92	125	314	60	5	43	8	12	56	648	479	317	130	166	499	593	399	426	385	286	479	41	103	14	4	74	191	1012	532	181	35	44	19	490	705	24	59	181	463
88	165	8	0	6	226	14	202	253	421	82	103	302	60	17	84	136	155	127	0	5	400	1855	4	18	114	886	703	198	212	42	224	142	227	384	660	118	24	77	105	232	582	4	117	201	257	272	553	71	73	93	27	74	57	16	152	1028	461	106	390	54	90	158	26	630	659	290	265	337	12	101	1260	187	29	73	137	328	69	7	46	6	19	64	633	430	318	119	222	574	770	323	296	363	326	481	34	118	17	6	96	254	1076	544	173	18	32	32	510	734	35	81	190	479
90	172	9	0	0	89	13	205	257	420	96	119	286	27	5	94	143	136	125	0	0	427	1815	3	8	99	844	696	177	79	23	71	71	232	409	723	95	7	67	99	211	540	9	126	242	309	140	231	86	62	76	19	64	51	12	130	1116	457	109	356	28	45	155	23	583	594	254	272	331	8	25	1281	177	26	85	119	304	40	5	40	10	5	57	502	452	314	103	90	542	880	304	282	353	269	432	40	117	9	7	30	89	1089	524	158	18	33	26	464	763	12	29	163	470
99	173	8	0	3	111	18	188	252	378	103	140	283	27	14	85	125	157	109	1	1	435	2017	2	16	75	790	734	177	127	29	116	63	210	401	590	76	13	75	95	246	520	7	128	224	331	153	317	63	66	62	17	54	52	6	145	1050	447	113	380	37	50	170	29	585	622	257	291	353	8	44	1208	141	20	88	122	283	45	2	44	8	17	54	526	391	300	131	99	527	547	319	310	373	260	462	34	117	8	4	47	113	930	486	168	22	41	12	487	744	11	35	177	425
92	188	9	0	6	134	15	159	219	365	160	135	286	45	7	84	99	150	118	0	3	388	1759	2	11	90	798	747	178	116	30	124	97	229	411	618	82	20	59	94	231	534	7	116	229	280	163	359	53	64	70	12	71	62	15	139	967	432	116	379	40	69	149	37	568	558	256	298	349	11	53	1151	161	19	85	110	323	53	2	46	13	18	58	560	423	310	131	136	505	608	270	257	335	249	455	33	106	9	8	56	125	1042	464	163	23	35	23	466	767	13	42	169	454
137	299	7	0	6	169	10	164	260	434	148	117	256	44	17	88	116	134	100	0	1	424	1880	2	6	98	773	679	182	177	48	164	94	196	398	553	84	13	69	86	215	458	4	123	262	348	213	432	67	82	52	22	63	56	22	109	1046	458	96	329	43	86	155	38	542	563	245	303	341	15	72	1096	132	32	81	139	270	52	4	33	9	12	62	496	384	295	99	130	557	601	324	271	296	245	440	32	124	13	0	68	206	923	462	191	22	34	27	464	725	15	75	162	424
105	180	4	1	3	150	9	183	205	323	132	121	280	44	12	64	110	138	109	0	2	356	1505	1	9	80	714	719	165	129	33	124	98	203	393	569	83	11	67	88	237	486	7	99	234	256	157	321	62	46	47	21	77	61	17	104	1004	437	100	359	42	76	161	26	455	505	223	283	330	14	57	1180	144	19	68	121	250	47	2	41	13	4	33	473	358	309	123	99	536	619	249	234	268	209	472	31	110	3	7	66	132	941	488	159	19	37	20	451	687	18	49	150	446
148	246	7	0	2	135	10	162	308	531	132	115	271	28	20	77	98	135	127	0	1	550	2316	5	19	104	696	672	174	139	22	136	69	187	336	503	78	19	62	92	234	524	5	96	434	446	155	259	76	92	45	21	68	46	11	111	1060	465	95	398	34	66	146	20	671	544	236	266	348	10	44	1040	146	26	83	126	297	48	3	48	10	17	59	507	368	356	139	81	507	552	347	288	267	225	465	40	106	10	4	56	123	823	442	235	21	46	28	445	751	12	47	147	419
105	195	3	3	2	200	18	183	177	277	125	117	249	40	13	66	101	151	109	0	7	327	1550	2	9	105	687	611	138	183	42	163	126	186	407	550	76	14	61	76	228	418	10	115	176	249	195	430	40	56	53	21	67	53	14	143	956	484	101	324	58	96	159	23	525	526	213	243	313	12	57	1322	158	18	62	119	260	90	5	32	11	21	65	460	316	286	117	105	552	563	283	215	279	198	402	41	118	8	6	71	183	1141	469	151	29	29	13	431	689	26	60	201	497
119	217	6	0	6	249	9	169	211	298	119	101	266	48	23	57	102	157	119	1	1	360	1730	2	9	80	710	618	132	212	52	175	129	167	353	502	75	11	62	84	210	450	7	99	262	275	231	472	57	64	53	18	55	54	16	103	1028	456	97	325	65	99	130	23	532	509	237	276	325	15	96	972	128	17	67	116	275	95	4	29	7	14	81	499	326	295	126	110	485	544	260	268	258	172	448	39	98	7	7	87	240	807	348	197	37	44	17	385	676	22	77	112	376
95	181	4	0	4	127	11	199	218	306	179	96	249	27	10	61	151	160	96	0	1	324	1593	2	15	102	772	594	167	103	35	104	66	184	347	555	71	12	60	56	238	438	5	111	210	278	127	270	52	63	61	16	54	43	8	132	1058	518	93	324	27	55	199	24	534	590	248	224	305	9	43	1192	167	12	55	121	257	58	2	58	13	14	83	546	359	291	120	60	491	546	268	228	325	196	410	38	100	11	6	44	131	939	429	176	29	42	10	442	679	16	39	173	428
113	200	8	0	7	159	10	178	219	332	175	137	294	26	16	64	122	171	122	1	2	358	1741	1	13	126	775	770	191	133	29	132	83	175	345	493	69	10	55	78	302	512	8	112	217	311	134	328	62	65	60	21	67	52	15	94	1045	503	122	412	45	75	185	26	583	541	254	308	360	13	51	1088	139	17	65	110	353	68	0	39	6	23	113	492	349	373	149	85	449	546	288	287	291	182	477	38	93	12	9	45	155	839	366	204	40	30	19	508	786	17	46	124	373
102	193	4	1	8	91	6	153	180	303	191	100	238	18	6	52	110	119	83	2	0	290	1547	1	6	109	843	540	145	81	15	80	42	192	326	556	57	10	47	66	199	399	8	106	226	239	93	199	46	72	75	15	54	37	9	123	974	549	76	278	34	56	174	35	419	554	228	228	263	5	26	1073	144	14	58	93	221	37	1	49	8	14	60	503	373	281	94	70	520	592	257	230	285	173	350	33	101	9	6	32	71	854	417	164	23	36	17	403	594	8	37	122	384
153	242	4	0	7	175	13	142	230	300	171	95	249	38	6	54	128	148	117	0	3	337	1820	1	11	111	895	628	170	163	37	159	78	183	349	485	75	12	39	59	246	457	3	91	222	314	186	335	58	72	59	24	60	47	11	91	1044	567	91	352	30	64	137	18	429	593	280	242	309	12	62	1039	144	21	58	109	254	61	4	50	11	10	73	491	366	295	121	135	542	608	271	236	310	174	419	41	103	9	4	57	180	852	391	209	30	41	21	419	635	17	65	108	370
142	213	9	0	4	149	6	117	160	286	173	108	251	28	5	65	99	130	114	1	0	282	1497	2	8	88	810	600	177	122	19	127	59	203	319	506	63	9	47	49	237	437	4	94	184	211	159	267	46	70	45	23	57	64	16	94	989	476	103	313	32	73	163	31	396	521	212	225	320	5	50	952	133	15	47	110	227	70	4	44	12	14	51	423	314	348	128	115	533	664	225	201	245	134	419	38	83	13	4	52	102	854	388	175	29	38	7	400	698	15	43	118	352
135	203	4	1	11	120	11	108	192	294	198	84	259	46	9	62	106	118	115	0	3	320	1730	0	10	110	787	532	118	152	29	124	86	191	350	496	64	10	49	44	205	408	5	93	207	232	178	360	54	77	38	16	46	39	17	117	1008	504	71	301	44	75	150	37	478	535	190	211	280	11	48	1028	154	12	43	97	234	75	4	28	8	13	59	422	331	266	107	114	551	634	261	232	232	110	381	44	104	10	4	60	139	888	390	176	29	38	20	384	616	20	65	108	365
149	237	2	0	8	168	4	107	194	294	260	115	267	54	9	56	103	128	139	0	2	308	1626	2	9	100	784	630	144	167	36	195	66	200	396	498	38	5	53	58	236	455	5	100	233	262	215	423	47	67	41	14	57	47	14	125	1016	536	101	323	54	75	115	27	431	560	221	248	313	14	68	1077	161	10	63	106	267	77	2	30	9	12	40	480	403	298	111	127	587	698	229	213	277	128	395	52	82	12	6	69	182	915	433	169	28	36	16	387	644	15	79	103	386
106	239	4	0	9	194	6	92	168	288	249	92	278	46	16	70	106	132	133	0	3	277	1421	2	13	120	860	615	160	207	42	242	81	218	366	499	57	7	49	69	279	453	6	112	182	211	234	451	49	60	34	16	62	56	9	122	1035	504	94	335	57	104	145	29	455	571	226	267	293	19	66	1004	148	14	55	122	268	152	4	39	7	9	41	499	385	313	104	129	506	600	224	210	252	138	430	36	81	16	8	65	218	826	410	163	42	36	19	456	656	26	87	104	383
80	132	1	1	1	47	3	82	187	251	320	89	302	15	3	76	140	113	121	1	0	265	1478	4	13	123	855	673	156	54	10	50	16	209	334	488	41	8	66	65	269	444	6	107	181	246	41	112	45	55	28	21	63	57	10	130	999	503	92	366	12	25	122	24	395	590	230	269	304	6	15	941	133	16	42	101	277	33	0	36	7	8	44	512	369	298	118	41	403	606	206	163	271	134	417	34	74	6	2	17	55	743	387	176	31	45	18	465	686	4	18	111	341
118	228	5	0	5	120	7	113	184	290	300	118	273	32	8	71	124	126	144	1	4	296	1795	1	12	130	782	643	143	143	16	137	49	207	384	655	49	13	60	72	288	420	8	137	246	269	156	332	51	85	44	8	59	48	18	126	960	469	109	339	42	70	139	32	449	561	225	238	327	11	49	1171	180	12	56	92	270	84	5	36	13	16	53	443	376	310	106	100	447	596	282	272	251	147	405	25	108	10	7	51	160	1039	504	207	27	43	22	422	679	10	51	144	447
143	262	4	0	5	159	16	127	195	292	293	100	288	43	12	76	126	134	147	0	2	321	1651	0	12	132	748	618	183	174	22	182	62	223	336	633	52	7	63	72	262	483	9	161	234	240	199	382	64	64	33	17	83	40	18	184	949	481	107	364	33	78	199	29	438	548	226	255	329	15	58	1315	171	9	48	83	285	68	7	41	12	10	40	495	374	285	128	188	485	660	254	268	258	143	416	27	139	6	9	60	180	1146	560	174	23	39	23	436	699	14	67	211	536
148	235	5	1	4	136	9	131	218	367	342	101	257	46	8	105	109	137	122	1	2	416	1829	0	15	143	719	613	141	146	21	176	60	217	349	684	55	6	50	65	244	442	10	121	284	336	183	313	64	86	31	13	66	64	11	192	998	464	97	349	36	68	162	41	457	592	217	302	265	13	50	1414	222	14	56	75	261	62	6	53	14	9	64	498	384	301	109	135	571	899	301	373	285	140	389	19	148	11	11	58	136	1312	623	199	19	52	14	399	670	19	53	248	627
106	227	8	0	2	141	3	100	222	349	295	81	282	56	8	91	122	134	124	0	3	350	1724	1	17	120	705	599	135	183	22	186	68	192	321	513	29	5	51	47	243	415	11	121	371	363	189	398	76	78	24	14	76	36	17	144	912	423	122	304	51	69	165	33	426	527	212	231	299	17	63	1242	166	10	45	90	245	72	3	54	16	14	54	448	307	291	123	175	460	627	342	329	228	127	380	26	123	11	7	53	200	1099	466	179	18	48	18	413	619	21	57	220	575
106	172	3	0	2	105	6	122	171	244	271	88	239	26	12	80	94	120	123	0	1	277	1302	0	8	88	692	570	147	150	18	154	44	230	365	662	36	5	41	51	242	402	7	107	213	240	162	307	38	66	25	15	58	47	12	153	891	427	105	288	41	52	163	42	341	424	208	221	285	11	62	1336	202	7	35	72	274	49	3	47	14	9	64	378	264	259	118	99	571	675	231	314	180	112	365	31	155	5	11	49	179	1127	473	164	13	39	21	356	640	18	50	236	519
189	290	3	1	4	87	4	129	270	363	349	103	252	27	4	89	95	125	123	1	1	411	2057	2	23	99	714	582	128	97	12	115	41	216	339	686	65	9	46	48	262	396	13	124	371	362	111	260	68	109	30	10	53	40	9	167	922	493	93	339	35	40	199	41	499	507	202	223	306	6	28	1422	224	14	56	80	254	57	1	50	14	16	63	388	291	273	114	93	556	873	398	431	192	110	365	39	152	15	9	39	103	1297	548	212	35	38	19	395	630	14	35	207	690
208	335	3	1	2	98	4	89	222	392	377	97	235	38	11	71	107	132	121	1	0	353	1724	1	19	100	804	596	123	97	15	99	42	214	321	405	31	4	48	52	240	418	5	80	471	405	128	238	99	80	39	16	52	41	11	106	989	475	93	295	30	54	104	23	502	523	205	247	277	9	38	868	107	10	41	73	232	54	2	34	5	10	49	440	340	270	116	125	425	531	459	449	198	125	349	21	87	10	9	42	115	718	306	169	16	49	20	346	664	9	34	82	309
151	265	2	0	5	173	3	89	216	286	260	100	298	55	18	60	82	123	141	1	1	332	1672	2	16	82	674	626	137	178	25	194	76	241	379	547	56	7	37	48	276	422	12	87	326	329	212	466	59	67	36	12	54	56	16	89	865	447	96	299	57	75	132	40	423	553	210	247	295	16	63	1017	128	13	36	76	279	77	6	26	12	10	48	401	272	321	107	221	438	564	377	396	186	98	373	24	97	13	12	77	214	844	405	155	22	38	13	420	673	25	69	89	365
114	199	3	1	2	103	4	96	176	223	342	79	280	27	16	58	90	123	132	0	0	211	1274	3	8	115	718	601	124	110	13	123	62	233	354	569	44	3	35	50	264	413	6	102	251	220	152	307	43	57	35	16	48	48	10	136	899	445	99	290	40	45	106	36	361	533	224	237	268	11	44	1130	135	7	37	64	265	65	3	36	4	10	41	391	286	294	117	133	511	638	228	254	208	121	333	32	120	13	9	55	157	949	447	121	19	32	29	404	648	18	40	127	383
148	230	1	0	5	72	2	82	214	334	460	90	281	21	10	67	107	141	107	1	0	255	1461	4	12	102	784	577	116	83	12	86	39	208	346	524	35	4	45	54	247	435	5	80	292	310	93	171	61	79	34	20	56	37	9	110	888	411	88	286	29	49	103	24	361	592	192	246	314	3	30	960	135	10	30	98	277	44	5	31	8	14	43	471	326	268	96	128	521	645	277	300	235	128	334	26	89	8	13	34	87	762	384	140	12	36	23	388	638	10	31	95	313
175	240	4	0	2	33	7	95	227	379	418	93	278	15	6	50	104	152	117	0	1	310	1842	2	17	92	652	545	127	46	8	55	31	217	376	603	50	4	30	58	237	395	9	100	359	362	64	121	73	92	34	11	57	57	7	87	745	324	94	277	16	24	136	30	455	527	195	240	279	2	16	1033	162	10	43	63	263	29	2	40	12	13	39	381	288	287	126	75	491	747	377	388	214	104	343	34	105	9	17	18	60	888	425	183	17	32	14	400	623	9	16	132	372
167	273	6	1	4	98	4	69	221	397	386	98	303	59	10	60	102	150	117	1	0	342	1695	1	20	84	737	610	130	143	16	143	42	231	393	617	41	8	36	68	277	432	8	97	459	405	177	362	89	83	37	8	63	48	10	113	899	447	134	324	40	48	134	32	511	520	191	269	317	13	34	1019	131	13	23	97	265	63	6	42	11	20	39	413	322	306	132	177	559	749	376	410	188	103	402	23	92	10	15	59	156	864	428	266	11	36	22	382	643	21	50	103	348
131	273	1	0	1	39	3	66	214	398	369	83	288	28	7	58	103	166	101	1	1	267	1536	0	11	74	723	590	126	84	12	90	33	197	335	521	33	5	44	61	238	452	3	85	402	421	110	193	76	87	26	13	64	55	7	81	838	400	112	325	15	36	112	22	420	496	195	258	330	7	30	886	130	8	35	75	281	61	1	37	7	6	45	409	287	301	111	120	493	680	437	424	194	108	377	37	94	5	11	30	109	754	333	116	20	41	29	428	564	11	36	88	292
228	406	5	0	2	123	1	82	252	481	411	94	299	67	9	58	102	141	127	2	1	348	1819	1	14	94	752	604	141	150	21	152	62	237	383	582	32	4	41	51	259	427	6	98	486	502	187	402	156	75	41	16	52	56	10	91	764	349	104	307	32	65	138	34	570	487	182	271	333	11	56	1031	152	13	47	76	271	83	3	39	7	9	50	441	293	298	107	175	530	767	578	669	209	134	366	31	79	5	10	51	180	842	406	155	15	34	15	418	607	19	50	98	352
187	293	9	0	2	89	8	97	210	336	386	107	287	40	14	64	134	125	116	1	2	256	1547	2	15	96	849	658	134	126	16	151	46	244	371	573	29	4	43	54	219	440	6	98	369	386	161	285	98	81	46	19	47	46	5	96	870	465	131	303	28	40	135	19	440	503	213	300	281	7	45	1081	136	12	30	76	304	67	6	34	11	9	45	460	325	261	100	117	583	784	470	514	190	112	376	27	106	8	7	55	150	831	379	132	14	40	18	351	580	17	40	107	370
187	348	4	0	3	112	6	110	213	444	351	108	330	54	10	103	174	136	129	1	4	371	1770	1	16	103	748	722	142	184	26	161	66	252	378	663	32	3	38	60	275	465	10	97	501	463	196	378	159	99	56	19	46	41	10	107	761	333	118	353	29	60	125	28	492	628	249	302	310	13	57	1127	139	16	35	94	291	58	4	47	13	9	50	528	382	318	121	151	577	789	597	609	252	134	384	26	100	13	10	64	207	899	440	148	15	32	23	436	633	31	57	115	378
128	243	6	1	3	162	4	89	160	287	377	92	284	56	25	83	145	116	118	1	2	256	1597	1	7	101	683	570	145	252	44	239	94	239	412	587	28	3	38	59	254	396	5	106	380	349	290	576	95	73	44	12	52	46	15	111	695	369	88	341	56	83	140	33	406	538	202	272	271	17	85	1125	162	11	28	79	267	109	4	32	20	6	31	438	311	245	99	191	652	740	437	492	203	110	358	25	102	3	11	96	274	928	423	124	11	30	15	378	523	31	100	129	368
136	204	7	0	3	114	6	124	162	272	410	114	314	59	8	106	133	133	111	0	1	257	1489	1	16	80	636	627	176	135	23	178	75	286	406	588	20	4	45	51	295	432	14	90	358	355	197	348	85	65	43	12	57	37	10	101	698	345	103	319	42	56	150	34	431	567	179	283	333	12	55	1125	156	9	35	88	307	73	3	44	16	11	49	440	301	256	123	160	579	710	420	447	184	100	368	31	91	9	9	59	156	947	432	119	18	24	23	391	580	27	59	97	386
151	303	1	1	1	95	4	117	176	370	336	94	271	31	8	91	122	109	97	1	3	341	1515	3	13	81	529	566	149	157	22	146	41	285	433	635	17	1	33	42	274	420	11	93	418	352	156	261	137	82	51	19	54	57	7	95	566	211	90	318	19	51	132	28	471	514	197	266	320	6	40	1141	147	6	26	89	273	59	4	51	13	5	37	359	324	252	121	185	495	608	442	493	208	99	342	25	110	9	12	51	147	940	462	107	10	35	18	367	532	12	51	103	392
139	209	0	1	1	76	5	101	229	339	297	103	287	24	7	97	123	126	114	0	1	234	1245	3	11	111	507	613	180	114	16	150	53	254	418	605	20	5	42	47	240	454	1	105	349	297	117	245	117	67	42	16	65	51	13	101	540	221	102	323	24	47	148	39	398	502	205	296	274	6	35	1121	157	6	18	89	277	48	3	42	18	3	31	418	316	243	117	128	387	593	373	473	212	92	360	22	109	7	11	43	118	1032	441	128	11	31	8	371	576	11	39	105	381
137	213	2	1	5	31	6	112	191	315	337	90	283	16	7	105	170	147	120	0	2	245	1294	0	6	114	616	596	186	73	15	76	31	265	416	610	29	3	48	43	261	424	9	136	381	354	80	178	82	68	66	15	67	51	8	115	651	205	121	307	16	30	173	35	380	654	217	281	278	4	24	1085	162	8	31	79	268	22	1	42	18	10	43	520	374	209	139	107	396	582	427	557	214	116	343	21	122	6	19	25	76	964	442	108	10	30	12	371	508	6	25	110	371
85	118	2	1	5	103	6	120	144	234	327	90	301	43	15	78	135	138	92	0	1	186	1195	3	5	98	473	571	158	222	24	249	65	291	495	658	22	3	48	53	224	455	5	128	282	277	250	471	41	63	52	20	60	43	18	114	508	197	94	320	40	69	163	34	368	590	186	272	303	14	82	1273	158	4	17	62	251	64	3	58	13	11	29	451	339	224	111	312	450	685	364	433	199	106	348	22	141	7	12	98	243	1115	498	98	16	30	10	355	482	35	75	127	427
102	197	6	1	2	77	7	97	175	332	369	107	304	29	11	97	131	139	147	0	0	242	1681	2	6	95	495	660	180	141	19	153	55	239	380	494	25	4	26	48	301	460	4	98	401	388	133	294	92	90	56	14	53	48	9	102	516	222	144	353	34	47	146	22	448	536	202	293	315	5	38	1034	149	11	29	82	297	43	0	43	12	6	36	477	374	266	118	195	348	551	475	555	198	112	386	24	101	7	20	39	117	893	403	124	16	25	20	456	565	14	40	85	402
116	237	3	0	8	102	4	101	178	330	442	97	284	40	12	82	127	131	120	3	2	249	1715	1	7	113	532	592	142	170	25	202	66	260	355	540	29	3	39	33	230	395	8	129	426	390	197	387	117	91	64	19	51	52	9	112	510	211	108	346	39	55	150	35	493	558	194	262	284	17	60	1074	136	9	26	69	244	56	5	48	15	11	47	469	398	257	105	237	404	557	484	576	226	109	366	23	93	5	11	67	187	911	457	126	13	30	20	371	507	23	53	107	377
110	191	1	2	5	93	5	111	165	331	372	108	291	31	8	55	113	124	131	0	2	192	1089	2	6	97	494	629	144	139	14	181	44	295	444	607	21	1	37	30	251	434	7	119	334	277	159	314	113	55	64	14	56	52	14	113	512	204	118	338	27	61	176	32	338	520	205	299	306	7	36	1241	169	7	24	101	262	54	4	57	19	6	45	421	335	264	112	244	435	661	392	467	161	112	368	22	123	4	14	47	128	1076	476	146	16	34	15	404	546	21	39	116	460
101	213	2	1	1	56	8	115	187	285	343	103	299	26	6	56	116	129	127	0	0	212	1327	1	10	85	433	614	159	102	15	106	37	272	453	680	31	9	41	37	257	412	11	111	330	311	118	216	98	76	63	18	65	43	10	147	470	201	134	330	16	38	186	36	448	520	189	279	317	8	30	1194	180	12	24	100	266	47	2	55	12	12	42	419	297	219	130	155	521	662	445	473	171	121	362	25	100	1	17	38	90	1007	500	122	11	39	18	353	556	19	27	118	437
139	249	4	0	3	146	9	131	200	370	381	99	318	46	9	57	102	123	131	3	3	224	1461	2	8	85	501	579	155	232	12	264	66	266	474	669	17	1	39	41	288	447	3	114	379	395	285	513	165	67	67	23	61	59	24	149	475	225	126	375	43	85	158	39	417	563	219	295	307	21	90	1165	162	10	29	97	289	99	6	48	17	8	60	459	341	267	101	327	510	632	471	527	220	101	348	31	106	3	18	104	243	1064	487	117	14	30	19	368	566	32	79	106	435
157	320	6	0	2	62	4	107	200	425	392	91	318	21	8	53	121	136	133	2	2	234	1452	3	14	65	454	585	130	117	12	114	37	289	400	570	19	1	46	40	292	394	5	104	315	304	106	242	216	57	59	15	60	50	18	106	494	201	118	353	15	34	183	34	500	555	199	287	298	4	35	1225	144	10	31	91	259	37	3	61	11	4	36	427	333	238	91	116	506	613	484	490	194	127	346	26	105	6	16	37	113	1070	471	122	13	27	19	353	535	13	35	133	424
217	312	9	0	3	49	9	94	217	508	281	102	293	13	5	49	112	126	127	0	1	249	1460	3	12	81	520	578	119	76	8	99	21	260	404	556	16	4	36	41	298	388	8	109	292	330	84	158	242	55	56	22	64	51	10	109	490	204	131	369	15	26	127	37	469	557	187	270	317	3	28	1072	158	16	31	89	260	34	0	41	11	3	53	383	311	252	107	91	494	652	507	498	182	88	353	20	85	5	16	19	86	935	419	147	21	25	22	373	538	8	20	109	374
132	284	4	0	4	81	5	99	156	348	279	111	282	18	5	34	119	111	120	2	3	212	1205	3	14	76	455	587	138	127	11	105	29	302	436	670	12	1	34	30	251	384	7	135	229	242	97	241	235	51	57	21	67	52	14	135	477	201	128	339	21	38	128	29	441	496	178	249	319	4	38	1155	142	12	33	80	260	40	6	42	10	6	46	365	239	226	105	153	569	677	313	378	174	83	375	25	96	2	18	49	106	1100	439	140	15	23	8	375	528	19	26	106	407
116	160	4	0	2	49	4	93	141	258	389	106	296	24	9	47	116	99	93	2	0	176	1180	2	11	76	498	636	155	123	10	111	35	287	483	678	16	0	44	38	289	380	6	117	207	241	102	186	79	44	49	22	78	37	10	133	481	176	123	369	18	31	122	29	356	513	181	267	338	11	32	1106	173	7	22	99	268	51	1	49	12	3	27	335	250	256	102	180	631	818	386	395	182	76	358	20	82	5	17	40	85	1123	462	120	9	33	18	365	601	15	19	125	410
112	213	2	0	4	138	5	90	167	327	407	102	266	34	11	48	122	96	79	0	4	202	1326	2	8	76	459	571	134	225	22	222	63	280	461	647	15	1	41	38	270	371	9	98	256	296	218	335	113	40	51	20	63	59	19	132	490	174	126	373	37	52	114	25	430	570	191	261	326	11	70	1124	172	6	22	97	252	71	2	36	11	6	49	311	286	215	92	381	638	785	411	418	174	90	341	30	87	3	14	89	223	1045	466	118	12	29	17	356	548	18	78	119	427
155	321	7	0	5	111	8	103	231	436	403	101	294	30	11	44	118	114	98	0	2	242	1739	2	13	77	475	593	137	137	13	180	55	264	477	632	7	0	37	38	313	376	10	75	285	327	144	284	223	94	58	13	83	52	16	113	519	209	132	381	33	49	121	27	472	577	179	298	299	14	42	1114	175	4	24	106	243	54	3	47	17	4	33	329	283	242	109	269	699	764	537	560	192	104	336	22	99	8	13	66	185	1145	523	182	18	21	15	384	520	21	52	131	453
114	240	5	1	4	129	4	116	163	400	366	101	274	36	7	51	107	102	91	0	1	194	1128	0	9	117	464	551	109	209	31	203	70	319	499	667	8	0	39	36	266	364	6	95	166	232	173	347	217	47	44	17	61	45	14	112	463	166	127	391	35	49	110	31	354	504	175	242	319	22	60	1196	174	5	16	95	236	86	4	45	12	4	30	330	231	435	82	295	693	866	350	335	179	96	293	14	90	6	17	76	234	1118	533	139	10	21	15	356	525	20	70	145	461
104	253	5	2	7	60	4	114	176	403	324	109	264	16	7	47	175	117	120	1	1	235	1375	3	9	129	503	525	100	96	13	118	25	275	461	565	7	0	46	50	217	346	1	88	242	261	105	161	174	53	60	17	70	49	8	128	584	193	124	338	23	40	129	20	438	603	214	267	258	4	45	1043	144	7	21	89	227	29	1	41	19	2	35	377	243	225	101	146	669	853	411	390	206	131	296	22	94	5	13	47	124	1057	455	174	12	36	31	340	503	13	39	116	423
96	235	4	0	2	64	9	122	142	355	272	104	285	25	9	36	107	105	134	0	4	239	1247	5	10	91	388	541	121	126	9	160	41	309	496	671	10	0	44	32	244	344	8	87	207	270	109	195	111	50	45	18	71	78	10	139	426	155	135	353	25	37	129	26	398	521	163	248	322	9	41	1161	210	17	18	94	237	45	3	59	13	5	26	260	192	237	100	209	801	1023	441	416	148	98	316	22	102	2	17	54	149	1155	522	132	8	26	15	331	533	11	46	115	459
91	180	2	0	4	89	7	131	130	333	311	100	276	34	11	45	124	125	107	0	3	187	1204	3	7	89	519	522	95	197	25	189	61	343	522	748	9	1	37	36	243	338	7	119	197	260	170	269	86	50	49	11	79	69	16	147	496	181	139	340	30	66	143	32	372	531	177	265	301	13	81	1257	178	11	23	109	243	75	2	59	15	3	28	276	178	228	93	267	821	1479	422	357	166	96	326	22	112	5	12	72	218	1313	544	128	11	34	20	358	487	21	65	158	465
130	366	5	0	4	121	11	116	192	441	366	96	287	27	13	60	134	107	128	0	5	238	1524	4	15	99	433	504	110	210	22	207	66	338	476	650	13	0	33	39	241	329	4	100	243	308	167	291	217	67	44	11	77	71	10	117	467	185	132	335	37	59	149	31	435	547	167	213	329	11	72	1162	193	10	32	107	226	68	1	52	16	7	30	251	174	248	88	297	707	1555	455	467	141	96	354	25	78	5	11	84	248	1188	539	168	13	32	20	304	554	21	72	138	446
132	267	7	0	4	29	8	116	165	301	397	112	272	12	2	61	155	108	124	0	2	219	1283	4	12	82	432	517	96	47	8	53	12	308	477	687	11	0	40	52	237	354	7	92	168	228	41	79	173	75	49	16	98	74	7	158	441	176	126	371	10	14	121	23	438	586	184	281	285	3	23	1177	184	9	32	100	231	19	2	44	10	3	32	274	172	257	102	92	786	923	370	347	160	88	385	31	78	1	17	17	64	1150	500	145	14	41	11	363	530	9	16	128	421
85	234	2	0	6	67	6	136	133	278	350	107	292	29	6	74	162	128	134	3	12	173	1286	0	10	108	505	511	116	131	16	159	37	283	494	644	5	0	41	36	273	397	5	113	167	241	123	200	102	65	52	21	71	66	19	126	555	191	128	387	34	43	137	26	335	618	187	289	333	8	45	1253	198	11	34	104	242	68	4	49	8	3	34	299	195	287	88	238	794	849	394	388	187	108	402	20	81	5	11	49	178	1192	531	125	12	34	19	356	544	13	41	134	445
113	355	6	0	8	119	9	157	156	420	309	112	261	41	15	68	157	112	118	6	13	203	1524	1	12	80	385	431	94	240	34	245	82	319	465	662	11	1	43	39	247	363	3	97	217	283	201	346	192	96	33	19	53	61	24	117	447	154	124	348	43	78	109	28	530	542	143	237	303	13	66	1210	202	14	42	96	213	103	3	39	14	5	37	205	118	200	84	417	783	838	469	463	139	74	307	16	90	9	12	81	263	1173	546	170	14	32	19	318	557	30	84	117	392
128	310	0	0	3	127	17	155	184	412	239	109	269	36	11	56	154	120	110	2	17	241	1686	3	13	79	432	438	98	200	28	236	72	333	503	697	13	1	44	31	272	367	5	108	220	274	181	334	258	123	33	18	67	68	11	106	455	150	109	378	28	64	116	16	497	548	176	272	354	15	68	1275	216	9	34	103	228	88	5	43	12	6	43	195	121	228	104	390	745	894	401	332	143	81	343	16	102	4	19	70	229	1213	557	197	16	26	23	354	560	38	61	143	449
138	274	2	0	2	68	11	147	197	353	220	100	259	30	6	78	152	110	106	6	5	258	1589	1	12	86	431	427	110	130	20	135	49	331	505	693	11	0	46	39	267	373	8	106	218	255	119	206	264	119	41	11	52	46	18	115	483	190	124	321	30	45	120	22	445	605	166	262	290	10	39	1300	198	17	32	97	236	53	1	56	17	4	45	204	139	244	72	269	775	853	376	326	159	72	290	24	132	7	18	50	118	1214	569	215	14	29	27	306	549	27	35	153	474
116	306	4	0	6	112	10	126	201	368	287	96	282	42	7	54	160	117	130	1	5	272	1574	1	15	102	482	454	119	231	27	248	81	319	500	599	7	0	34	36	293	365	2	96	223	295	189	340	272	134	49	20	63	52	15	132	544	206	115	379	39	69	120	25	501	633	161	266	312	7	68	1219	221	12	31	83	247	108	6	50	12	9	44	202	170	261	83	457	736	859	327	305	173	97	321	36	98	8	16	72	236	1235	513	245	31	25	13	360	582	40	57	135	445
108	261	7	0	3	102	3	121	170	294	302	121	264	30	7	68	141	123	161	3	4	276	1350	3	16	95	427	536	128	197	25	230	81	365	476	694	3	0	47	50	271	402	3	90	169	235	166	313	180	95	42	11	63	67	9	146	514	155	117	338	32	49	120	21	446	579	164	301	329	12	63	1284	195	19	32	100	277	86	4	60	14	4	46	219	157	291	97	392	788	866	259	264	159	78	390	14	95	9	21	57	232	1294	558	209	21	33	15	386	584	29	51	136	505
83	255	2	0	6	138	7	100	126	252	241	108	251	30	11	54	123	107	132	5	11	216	1331	1	10	75	372	473	117	236	37	266	101	342	524	630	13	1	34	29	271	360	1	100	192	263	258	428	127	56	31	7	62	57	18	135	465	142	105	323	44	73	141	36	497	588	141	285	299	11	74	1274	192	14	37	76	261	123	7	61	14	3	36	214	166	234	81	561	855	889	261	262	127	77	341	22	90	5	19	78	280	1275	564	166	6	28	16	350	508	24	79	133	467
104	267	4	0	6	122	9	124	154	260	298	100	254	25	10	51	92	93	146	3	14	257	1397	3	8	78	357	459	129	184	27	184	78	334	466	586	11	0	26	31	277	368	4	99	204	281	187	303	158	95	18	16	62	51	14	131	435	131	101	339	28	51	156	26	429	527	120	277	335	12	53	1269	186	15	43	83	237	70	6	57	11	8	37	210	129	264	87	468	835	966	311	350	109	58	377	21	93	6	27	79	202	1216	618	165	23	23	16	346	541	25	63	147	428
103	235	8	0	3	137	8	144	133	249	310	98	256	42	7	43	122	117	145	3	15	230	1268	2	12	90	380	541	153	200	25	237	84	344	485	594	12	2	32	35	308	411	3	93	183	239	205	335	177	88	31	11	87	49	22	117	494	135	142	372	35	62	150	28	386	632	140	325	336	11	67	1322	180	11	40	95	297	118	2	59	16	6	45	253	200	303	112	491	832	948	314	265	117	82	390	26	89	4	31	80	226	1232	572	157	15	29	14	400	601	26	71	161	446
143	294	4	0	7	110	11	160	183	330	300	108	255	28	9	59	125	85	148	4	11	282	1460	0	16	116	422	457	117	192	21	181	75	349	486	580	21	1	36	40	279	391	4	99	189	260	204	297	234	126	33	13	66	70	14	140	511	176	103	340	47	50	164	25	524	592	151	255	330	9	71	1246	201	19	57	81	237	79	1	45	12	6	58	266	221	258	103	496	841	945	338	273	142	100	379	23	104	6	23	76	203	1250	502	190	24	16	11	327	542	24	58	122	454
123	271	3	0	5	76	12	144	189	270	251	89	240	25	5	31	92	97	101	3	8	239	1364	4	26	95	374	449	117	127	17	152	66	369	488	652	15	1	36	32	232	348	3	119	195	283	126	217	231	146	29	14	62	51	11	158	461	159	94	381	23	50	162	28	507	514	141	274	288	5	48	1415	183	20	46	88	216	66	3	49	16	6	51	239	180	242	100	353	923	1025	294	257	100	77	360	14	124	6	27	43	167	1386	646	172	30	26	20	335	504	18	43	134	476
110	253	6	0	6	77	7	140	183	297	222	120	288	8	15	34	115	123	133	1	7	259	1344	2	18	103	416	480	150	201	18	231	77	330	481	570	20	1	36	43	277	403	2	106	180	266	171	326	235	128	34	15	62	76	17	154	503	148	123	419	32	55	133	31	454	583	144	304	345	9	63	1185	229	22	41	69	287	82	4	57	12	7	38	273	187	289	118	449	889	981	253	286	110	86	392	22	94	11	21	72	252	1190	581	193	18	16	22	377	604	26	62	122	426
102	227	5	1	5	90	8	136	184	321	182	93	260	34	11	36	89	115	107	2	10	284	1346	2	16	77	362	436	126	183	23	181	74	303	428	544	16	0	29	49	236	345	2	95	166	232	169	267	261	132	29	16	69	56	17	143	450	136	112	370	22	43	118	20	375	521	130	260	280	14	63	1205	192	15	50	80	216	69	3	43	15	6	51	226	178	300	74	449	741	909	230	212	108	62	360	29	100	11	21	60	230	1168	515	188	19	32	22	332	516	21	55	106	387
101	234	8	0	5	65	13	153	164	244	169	98	287	20	5	48	94	147	145	3	6	218	1189	1	12	115	416	534	139	153	14	149	54	321	466	571	8	0	34	35	275	373	3	115	154	294	130	226	217	107	35	17	65	71	19	143	491	148	134	384	19	45	138	28	404	566	146	268	326	13	50	1254	205	12	52	98	245	65	1	49	11	8	43	225	200	247	122	393	867	944	218	237	151	63	394	24	110	12	25	50	178	1226	580	190	30	20	17	384	579	25	42	135	429
98	222	7	0	5	134	19	125	152	296	259	99	277	40	5	34	117	139	152	4	10	301	1487	1	17	128	565	561	137	244	40	261	118	334	507	591	11	2	47	35	283	399	5	105	175	272	217	373	198	120	46	21	83	54	22	135	530	161	127	361	41	47	135	34	496	675	155	278	342	15	96	1384	190	17	46	89	245	80	3	52	10	7	55	256	225	256	106	700	845	982	261	262	165	117	397	27	106	13	25	88	308	1217	590	168	24	29	21	392	555	29	93	124	458
82	205	6	0	6	102	8	129	140	198	175	96	258	38	6	34	108	128	142	2	12	246	1231	2	10	129	447	536	121	215	32	185	99	326	450	552	8	1	38	42	286	397	3	105	162	281	179	337	134	82	34	17	60	68	13	128	421	152	126	393	33	54	146	21	397	540	133	257	339	22	59	1261	171	14	41	85	244	49	0	43	13	3	42	191	165	271	95	591	814	878	235	248	171	91	367	18	103	8	26	72	229	1197	569	139	19	20	20	359	529	20	62	127	458
114	226	7	0	6	138	9	143	176	253	206	118	239	33	10	41	120	141	159	2	8	301	1233	1	18	106	396	498	127	284	50	242	133	362	488	515	7	1	32	47	280	381	8	115	210	297	261	432	198	96	47	22	44	61	20	147	442	123	146	349	61	67	114	30	525	497	129	222	322	19	96	1299	181	29	40	88	211	93	7	44	14	6	53	217	166	267	97	771	813	852	297	247	165	69	347	21	133	7	26	87	299	1143	532	178	22	24	20	330	537	31	93	130	427
75	161	4	0	3	90	7	138	139	202	200	95	235	23	7	49	128	136	151	0	3	208	1242	3	9	117	469	532	139	167	33	141	90	331	459	569	11	0	32	38	268	359	4	90	147	255	135	299	126	84	44	19	44	56	16	142	511	161	136	352	32	43	134	24	377	599	130	218	308	10	59	1243	186	16	34	86	198	48	6	41	12	6	36	217	184	248	99	503	788	878	235	195	151	110	320	11	124	6	13	61	186	1144	525	130	19	23	16	346	473	19	64	120	413
84	168	5	0	12	134	19	142	117	170	167	106	243	23	9	60	155	106	129	0	5	209	1094	0	17	126	498	519	135	230	35	224	91	355	498	567	2	0	33	43	293	358	5	123	165	240	236	368	124	69	58	10	38	68	18	126	464	128	142	382	36	61	142	26	401	569	139	241	283	17	76	1231	204	15	49	97	201	52	2	36	4	4	39	252	167	275	109	593	894	880	219	237	171	80	315	17	146	5	22	84	261	1236	580	163	17	25	23	318	514	28	78	134	414
102	222	3	0	2	87	13	137	164	265	182	96	258	21	4	35	119	124	125	2	4	256	1231	1	17	85	354	554	137	151	19	158	55	353	497	517	14	0	37	46	246	436	5	121	213	284	124	258	164	84	43	10	42	54	13	105	422	139	127	388	28	35	140	21	526	502	125	226	340	12	59	1189	196	31	49	86	238	32	3	42	6	7	50	191	145	271	84	415	817	891	284	277	148	65	351	20	135	6	21	42	184	1215	529	167	23	17	12	387	519	23	49	138	429
86	163	4	1	6	109	14	141	128	173	137	107	253	17	5	57	121	127	136	0	2	182	1144	1	8	80	381	566	129	173	30	193	72	365	482	533	9	0	47	38	298	392	2	129	166	200	169	287	104	45	36	22	71	60	13	110	515	123	136	383	26	60	126	32	404	550	106	266	306	16	69	1183	182	16	38	82	227	45	0	47	10	5	33	193	149	258	117	428	819	815	280	224	139	76	343	24	130	7	14	60	225	1215	594	113	14	17	19	346	528	22	69	129	428
86	204	3	0	9	122	12	126	158	215	157	85	265	28	5	52	116	137	121	0	2	264	1129	2	11	115	453	559	161	188	33	184	99	345	450	483	9	0	25	47	282	380	5	122	189	228	206	342	134	68	45	17	47	49	10	114	495	132	149	358	39	59	128	32	415	552	126	243	312	14	77	1170	186	23	63	90	231	45	0	38	16	6	59	213	147	247	121	524	770	875	269	230	154	76	339	25	121	10	20	88	228	1138	548	137	11	22	14	362	507	41	68	134	395
82	196	3	2	5	61	8	140	150	231	125	84	215	9	6	41	79	118	113	0	1	282	1342	2	16	79	409	583	134	99	18	104	35	324	418	492	7	1	27	36	282	389	4	107	194	281	79	150	137	65	37	16	46	62	15	101	449	135	120	339	17	27	139	30	456	486	103	226	326	7	41	1174	186	25	55	89	216	23	3	36	10	10	53	146	150	247	109	299	754	783	277	238	123	60	271	21	95	3	31	35	123	1181	458	158	15	18	12	335	505	11	31	119	443
65	177	3	1	5	91	7	126	146	170	157	72	236	24	3	45	114	112	116	0	3	333	1007	2	13	112	407	582	145	152	15	157	83	297	478	483	8	1	31	33	263	391	3	121	203	269	145	292	133	59	42	17	62	63	12	119	525	140	137	345	30	49	142	23	431	568	120	243	304	13	53	1239	197	24	47	93	201	46	1	28	12	9	54	190	138	261	109	497	912	827	316	236	117	80	302	26	102	8	22	46	194	1215	536	168	15	17	12	347	533	21	61	132	489
65	179	4	0	2	95	9	153	135	210	150	89	231	27	6	36	115	100	132	0	5	264	946	1	11	139	506	587	153	152	23	191	80	294	456	484	7	2	41	30	291	388	4	111	163	217	152	281	122	49	46	19	65	66	17	98	479	149	117	334	23	35	127	18	434	514	129	221	333	14	71	1166	200	18	38	98	226	46	0	31	11	3	44	177	158	302	102	512	735	813	314	234	121	79	305	16	95	9	5	67	232	1105	485	123	20	16	5	321	535	13	69	105	410
89	174	7	0	2	68	9	137	113	203	148	90	221	12	5	42	101	100	104	0	3	274	1079	1	12	166	445	564	120	105	19	79	59	309	432	497	5	0	34	36	282	400	3	113	159	252	119	199	114	57	44	24	57	67	18	119	453	145	131	311	22	36	136	32	427	474	110	233	301	13	41	1238	186	18	45	83	228	28	2	37	13	6	46	178	142	274	94	350	726	762	296	235	144	71	293	16	120	8	24	46	129	1205	496	140	21	18	8	301	548	14	38	125	436
95	181	1	1	1	158	9	114	150	238	180	87	221	25	6	45	110	112	115	0	3	303	1033	0	11	170	543	568	140	270	35	230	132	284	491	530	7	0	29	38	279	407	2	121	160	256	257	433	129	53	40	21	83	54	22	130	459	144	141	323	38	65	123	35	437	562	115	241	313	21	112	1219	202	15	46	90	240	59	1	36	12	7	39	158	163	276	110	789	775	805	246	216	135	80	316	14	104	9	10	100	342	1175	516	155	20	18	9	313	546	33	94	119	428
100	207	3	1	4	114	17	150	197	316	221	84	253	11	6	51	102	120	127	2	1	355	1182	1	17	156	483	554	151	180	19	163	82	347	494	516	8	0	32	49	299	389	8	112	175	262	179	310	136	76	40	12	62	54	12	135	423	132	131	330	28	33	104	23	466	510	102	252	307	19	70	1277	203	20	44	86	250	46	3	51	15	6	49	163	153	284	103	555	817	852	302	237	119	57	315	7	113	11	24	62	218	1250	570	191	30	16	12	297	542	20	67	115	427
114	174	6	3	4	125	14	145	140	315	217	77	252	17	9	46	103	110	117	1	7	322	1177	2	18	201	509	564	141	219	37	177	107	313	446	483	9	2	36	37	257	386	3	128	157	243	197	344	154	72	40	11	54	37	12	142	442	134	124	318	30	39	121	34	460	498	113	236	296	17	93	1275	174	19	56	92	206	37	2	43	9	8	49	156	117	266	79	571	775	803	265	211	148	78	298	14	98	10	24	93	272	1188	527	176	26	7	7	305	534	27	76	126	426
112	238	7	0	6	118	14	149	147	286	142	61	221	18	4	30	104	102	112	0	5	360	972	2	13	174	409	564	134	180	23	175	72	334	461	525	6	2	31	40	243	385	4	143	168	231	156	314	127	73	40	15	75	53	7	145	438	138	102	314	20	42	125	31	428	490	105	258	285	18	77	1309	196	22	56	83	203	35	2	33	10	4	54	169	127	260	89	477	805	1399	253	194	125	68	292	10	98	19	20	72	222	1218	561	194	24	12	5	295	478	19	82	122	431
89	208	7	0	5	76	11	129	125	276	162	94	210	15	4	45	106	120	107	0	5	275	954	2	15	136	447	567	129	121	13	121	56	285	385	442	3	0	36	38	269	393	5	111	155	218	112	185	130	74	29	21	52	56	11	136	416	133	96	303	26	28	120	30	452	480	109	231	311	6	46	1151	193	22	46	82	234	28	1	39	11	2	61	160	124	261	114	308	738	1688	284	202	122	67	274	14	95	17	24	46	147	1163	493	169	25	14	7	314	513	15	41	107	433
100	237	2	1	4	64	10	104	151	319	123	72	192	6	7	54	113	101	104	0	2	297	1087	2	16	189	482	551	124	165	11	121	52	290	427	468	7	0	35	40	234	381	2	120	183	267	101	218	138	86	40	19	49	41	8	133	466	133	89	282	16	39	129	22	480	500	100	221	289	11	50	1248	182	30	54	78	209	23	3	30	8	6	72	147	124	250	94	318	807	1903	304	249	128	72	267	15	99	14	18	59	164	1125	542	201	23	12	6	269	517	17	38	115	406
93	162	8	2	4	69	16	129	125	282	170	77	235	12	4	52	120	107	114	1	5	266	1114	1	13	202	480	573	134	138	17	139	55	287	489	441	4	0	38	51	248	395	1	104	168	233	115	205	110	58	48	23	57	56	13	94	413	146	114	299	15	28	123	27	419	444	118	244	302	6	52	1255	197	26	48	90	210	28	0	32	11	3	58	167	129	301	101	383	824	2038	239	203	117	67	276	18	112	5	12	45	146	1128	606	156	28	12	6	310	484	14	45	143	408
107	173	5	0	8	97	7	108	129	306	158	85	233	16	5	51	113	115	113	0	10	349	1336	6	20	205	425	535	139	180	26	166	72	310	439	496	6	0	27	49	270	394	4	116	189	319	152	289	169	78	41	18	62	58	13	126	453	137	111	255	33	49	120	22	517	448	110	247	291	15	64	1198	204	40	56	90	209	44	1	41	5	13	66	161	131	260	108	507	809	2367	287	211	104	59	259	13	79	13	14	68	200	1154	601	215	28	4	6	303	485	16	57	134	427
74	150	2	0	3	63	11	113	129	251	137	82	221	14	3	46	106	105	116	0	3	320	1084	1	17	215	446	574	123	107	17	102	50	251	416	455	9	0	38	44	236	392	2	112	153	233	99	189	126	70	55	19	57	55	7	107	412	132	108	292	18	28	123	23	427	456	108	243	291	7	48	1124	170	31	51	91	227	24	1	33	5	5	61	148	136	315	101	283	730	1271	231	204	112	58	266	16	97	10	22	55	147	1030	505	165	24	10	4	292	487	10	42	117	400
102	175	3	0	9	87	11	140	172	308	106	77	210	16	10	39	129	105	108	0	6	332	1418	3	18	224	515	546	138	174	29	142	70	278	498	508	9	3	29	36	254	399	9	126	142	268	152	260	146	92	48	23	48	44	14	147	404	116	99	249	21	45	149	22	503	500	91	240	291	16	66	1268	198	29	68	85	222	17	5	33	16	13	63	151	124	287	90	443	825	845	259	204	103	69	283	23	101	7	16	72	192	1148	582	191	28	5	2	312	460	13	58	143	450
102	174	5	0	5	73	7	136	171	289	122	83	248	22	7	53	161	102	124	1	4	319	1325	0	18	208	499	590	156	146	26	119	72	265	440	481	5	0	30	50	257	394	3	115	165	242	117	236	151	82	48	19	68	46	7	114	493	134	75	267	34	35	144	28	523	517	119	243	310	14	50	1256	173	33	58	103	231	27	1	36	8	11	60	167	141	306	94	380	803	815	234	194	96	66	298	12	115	7	10	72	161	1170	532	230	24	12	3	331	484	17	49	136	442
103	176	4	1	1	78	12	137	128	211	196	77	181	12	4	43	144	106	120	3	1	271	1226	1	16	226	424	539	135	130	13	104	61	235	455	516	9	0	39	46	233	358	6	102	144	233	96	198	146	73	51	16	52	48	10	115	411	150	87	240	13	21	131	28	442	498	101	233	293	9	50	1237	188	34	57	73	210	23	1	40	5	10	53	141	119	250	85	304	743	874	221	170	128	85	284	21	126	8	9	51	163	1096	592	193	22	5	1	274	428	11	38	146	455
71	106	11	2	3	144	13	126	130	140	208	85	264	24	11	56	140	122	117	3	12	226	1157	0	16	279	491	638	154	237	43	206	126	251	433	461	6	0	31	47	248	447	5	98	176	241	230	398	143	67	51	18	67	48	15	127	378	127	112	293	41	42	142	39	477	510	101	259	341	12	99	1156	199	32	52	87	258	49	1	32	9	6	56	139	116	313	120	627	762	790	227	164	103	72	333	22	105	3	6	115	301	1108	556	207	24	8	2	311	512	18	94	145	431
90	144	6	0	3	60	3	91	127	159	203	93	209	15	5	62	150	106	107	1	8	281	1208	2	19	292	458	570	132	90	11	104	46	266	462	488	3	1	32	35	271	395	5	107	164	234	108	175	148	88	49	25	60	63	7	125	448	120	92	249	24	29	139	33	438	497	103	253	293	6	52	1201	180	48	46	86	219	21	0	39	8	9	46	133	107	303	101	280	765	867	225	132	114	57	253	19	113	3	11	42	137	1133	564	201	25	6	3	270	461	14	34	142	448
70	120	4	0	9	78	7	102	119	129	215	68	213	11	7	52	135	106	119	0	4	234	1086	2	11	265	395	624	163	126	11	124	55	260	440	485	1	0	31	34	234	433	7	98	184	273	116	190	128	76	53	23	72	57	13	139	415	111	100	269	25	25	139	24	449	449	110	260	342	5	40	1285	189	35	48	101	265	22	0	29	1	5	36	127	110	324	114	340	747	931	204	138	106	71	295	9	92	2	7	44	151	1193	598	198	21	1	1	295	530	12	43	141	421
79	147	5	0	0	61	9	106	161	183	206	81	211	19	6	57	168	100	105	0	10	299	1248	4	13	349	529	535	135	98	20	89	56	270	449	536	5	0	30	45	260	421	5	108	184	308	108	150	147	82	60	21	65	65	15	152	408	136	109	247	15	36	177	35	548	473	99	243	311	7	36	1352	218	26	63	89	214	14	0	33	6	3	63	149	112	313	85	302	807	840	243	142	113	97	304	7	112	5	8	48	126	1238	629	183	30	6	2	297	516	12	33	130	437
77	121	4	0	10	101	9	103	147	171	184	82	232	31	5	36	166	107	105	0	9	390	1336	0	16	313	501	582	113	213	20	188	101	248	436	495	1	0	32	40	262	380	2	95	151	289	194	314	138	83	49	13	55	41	20	131	375	104	105	278	27	54	160	20	488	439	105	250	297	10	72	1191	199	30	49	92	205	30	4	33	3	8	72	143	95	284	75	592	688	804	208	127	127	92	295	20	98	5	18	79	274	1148	606	202	25	5	4	294	438	20	68	148	434
72	131	2	1	4	93	4	91	121	159	169	84	210	19	6	54	151	113	74	1	6	297	1150	3	14	304	489	552	133	177	26	161	87	227	459	538	5	1	37	42	227	401	3	86	158	263	145	280	134	48	48	22	57	48	13	145	362	118	80	272	27	32	132	28	470	454	91	241	290	13	54	1174	210	32	50	87	203	37	1	27	13	10	59	178	106	299	90	514	706	794	233	143	95	62	260	13	90	2	12	66	206	1107	556	181	31	4	3	278	461	11	56	122	422
64	98	1	1	6	135	8	95	101	112	233	48	158	30	10	56	147	68	61	2	12	316	1206	1	14	342	526	529	106	245	38	159	158	283	464	580	2	0	27	44	195	323	8	134	148	244	216	366	117	53	68	22	45	45	19	151	386	119	77	270	40	70	140	37	443	475	125	188	245	25	86	1347	223	29	55	65	219	53	2	29	10	5	53	185	121	230	72	795	747	889	223	150	121	81	192	9	96	7	15	86	299	1327	588	160	40	8	5	248	363	21	95	136	490
81	114	8	0	5	113	13	104	152	155	282	82	214	26	11	48	154	86	80	2	6	409	1569	4	16	294	474	562	115	244	26	180	154	269	414	541	4	0	34	53	229	394	5	103	210	281	225	387	127	67	45	24	40	51	18	159	409	103	98	314	33	45	147	32	537	427	111	236	331	20	75	1183	227	34	49	69	215	52	2	29	9	4	65	175	111	299	93	767	688	779	288	169	103	77	288	15	95	7	23	102	269	1131	574	201	29	9	1	296	462	31	86	142	444
60	127	8	0	3	81	9	97	140	135	244	66	159	23	7	43	147	79	54	3	7	400	1092	2	12	277	456	441	102	189	28	143	107	260	440	502	2	0	23	40	231	306	7	95	185	259	168	304	125	78	43	16	36	46	17	159	406	134	78	226	29	45	175	27	451	429	109	190	247	16	73	1218	217	37	52	77	166	35	2	40	11	6	60	152	105	248	84	605	718	777	279	148	123	67	204	10	97	8	21	76	223	1143	629	182	24	7	3	254	358	32	70	143	451
67	135	3	1	3	91	8	85	140	141	355	75	261	23	11	42	122	103	114	1	4	375	1220	2	12	241	390	657	163	170	23	157	93	303	458	517	3	0	23	29	283	438	10	96	165	240	151	273	120	75	44	20	44	58	8	158	417	130	99	307	32	45	149	25	466	434	116	246	333	14	59	1224	165	23	52	93	270	38	1	30	13	6	51	185	112	329	113	512	715	811	259	150	95	71	274	17	80	7	33	55	225	1113	590	177	23	4	3	294	537	16	60	142	459
59	104	3	0	4	86	11	83	117	129	347	68	194	19	6	43	129	100	89	0	7	360	1156	3	9	307	431	681	140	150	21	144	95	309	516	552	4	0	22	42	279	451	5	94	160	233	135	256	122	59	51	20	48	45	11	145	385	117	90	366	17	49	167	41	449	452	100	271	343	14	64	1327	199	21	53	127	270	26	4	35	9	12	57	173	124	299	91	557	706	1220	251	144	113	79	238	12	102	16	27	63	219	1196	638	180	25	5	2	275	532	20	53	139	481
71	114	6	2	1	148	6	79	128	141	324	75	218	28	10	43	147	99	99	0	11	364	1101	2	8	314	420	503	129	276	47	277	155	297	465	567	2	0	37	37	238	373	3	101	162	268	276	481	125	56	39	24	42	55	15	136	402	136	88	252	36	66	191	41	437	420	108	236	296	17	114	1266	202	31	39	81	200	53	6	35	8	12	43	167	128	308	70	922	776	2016	262	125	106	83	236	15	97	13	22	113	404	1182	650	168	26	9	1	244	421	32	114	143	504
54	107	4	1	4	105	8	84	117	144	315	91	234	26	5	50	124	118	92	3	7	398	1118	6	11	236	375	624	137	171	43	152	88	295	471	540	3	0	22	17	267	394	3	111	157	290	174	304	107	73	42	31	47	48	6	147	390	129	99	260	24	51	151	42	467	416	73	247	328	20	58	1290	189	33	48	102	211	37	5	32	9	14	52	153	94	329	88	583	787	2291	260	126	113	69	229	13	104	13	27	82	257	1241	590	168	30	10	1	293	438	24	65	147	477
54	69	4	0	3	48	9	76	122	149	372	80	246	8	7	48	130	130	106	0	2	536	1235	0	9	249	478	599	121	81	15	72	73	302	490	551	3	0	18	31	275	365	3	105	163	254	109	182	129	81	43	27	67	63	7	127	422	145	104	239	14	32	154	35	499	446	96	225	297	10	46	1257	208	26	48	94	204	22	2	25	15	8	62	191	101	298	77	388	735	2323	280	129	109	80	193	9	90	8	28	39	148	1099	660	218	19	8	2	276	452	17	35	139	419
46	33	6	0	3	54	7	99	107	112	317	86	213	15	3	34	155	100	92	1	4	337	968	1	9	196	363	574	118	88	16	88	37	290	493	508	2	0	26	32	265	374	4	99	173	266	81	154	105	31	39	24	55	45	6	101	349	151	81	264	19	33	173	44	428	326	81	214	318	6	34	1207	196	28	49	82	219	11	0	37	11	7	43	151	92	338	84	283	689	1586	250	122	84	63	182	13	96	4	24	35	124	1104	601	158	18	7	4	259	468	15	26	131	435
36	57	7	0	8	143	5	64	108	150	402	69	236	37	12	41	153	113	82	0	9	391	890	0	12	242	395	598	150	281	43	241	134	323	477	547	1	0	28	49	244	411	2	109	189	315	288	502	107	54	45	30	56	54	9	88	398	134	117	237	35	67	160	34	472	442	125	189	328	18	130	1176	192	38	46	82	223	42	2	36	10	7	55	165	115	332	80	999	743	818	274	129	111	79	201	12	108	7	28	110	476	1058	588	213	24	4	5	273	436	45	94	143	381
48	55	6	0	2	81	5	68	117	120	388	81	218	28	1	46	175	102	101	2	6	449	1067	1	12	238	396	619	112	161	38	154	95	318	500	591	7	1	31	36	237	421	2	99	183	301	174	319	125	59	53	29	79	62	7	101	458	147	101	279	20	60	189	38	463	446	102	245	301	14	77	1266	254	53	49	108	211	34	0	29	4	5	60	170	134	316	111	659	839	842	280	157	123	87	197	8	121	6	30	77	292	1204	626	193	22	10	3	264	502	21	64	144	465
47	54	5	1	5	97	4	57	101	135	419	67	227	27	11	50	139	115	73	0	8	368	1122	1	9	162	285	564	124	231	37	175	120	313	497	518	6	1	33	27	250	389	1	110	157	255	261	443	94	57	39	21	68	61	12	103	390	125	92	274	38	62	127	34	457	433	88	231	303	23	96	1248	197	45	51	85	219	50	6	31	8	9	61	175	120	290	81	833	788	845	287	133	112	90	178	7	103	7	22	99	371	1167	634	200	22	12	5	268	438	30	85	132	442
53	43	3	3	1	41	8	63	88	113	455	89	198	15	5	46	137	100	82	0	2	392	968	2	11	162	211	638	141	111	22	83	50	303	517	529	4	0	28	33	245	425	7	99	171	267	95	176	95	51	41	19	64	54	4	123	370	134	91	295	21	33	155	30	430	429	88	215	315	6	50	1321	239	49	48	107	234	25	3	35	9	9	62	173	105	308	96	336	863	837	230	136	115	83	175	13	106	2	30	40	174	1178	647	154	25	6	9	263	504	18	33	114	457
47	51	10	1	6	151	5	60	110	110	434	93	230	41	21	51	171	103	90	1	10	320	1157	2	6	173	240	538	142	364	59	295	163	279	435	511	7	1	30	40	254	400	5	102	165	311	331	549	101	51	32	27	71	69	18	124	415	122	109	272	53	90	137	36	422	436	79	212	302	17	141	1246	206	38	51	93	184	84	5	30	8	14	66	192	100	303	91	1160	772	823	267	131	107	79	211	17	118	6	22	163	526	985	621	181	23	9	2	288	440	52	118	105	461
65	55	6	0	5	125	5	95	142	192	455	74	184	30	14	50	161	118	76	0	2	453	1434	3	17	157	216	523	113	224	47	189	124	292	496	547	5	0	24	43	221	390	6	112	195	372	226	378	155	97	45	23	47	47	7	104	372	111	88	246	35	57	146	38	547	366	95	210	270	14	100	1338	220	45	79	72	200	51	2	38	6	15	65	158	108	267	85	749	845	874	327	167	97	91	167	8	115	6	18	115	333	1163	640	237	26	8	5	221	379	26	82	135	425
25	31	6	1	3	83	5	62	106	148	454	90	189	22	14	46	144	110	90	0	4	370	1286	3	14	175	208	569	141	168	35	166	87	285	475	551	1	0	30	44	258	394	3	83	168	296	162	296	157	78	38	21	64	65	14	118	322	122	112	289	32	45	153	36	418	392	101	191	325	17	69	1254	213	38	57	79	225	53	5	30	8	9	74	147	99	322	84	544	808	817	208	126	108	79	200	9	122	4	32	67	268	1120	590	190	27	6	3	272	402	30	50	111	426
49	30	3	0	1	79	3	64	114	128	453	83	271	19	8	43	153	117	122	0	3	350	1224	4	12	211	264	631	128	172	34	134	73	290	483	561	4	1	33	35	320	385	3	98	152	300	145	253	117	73	36	26	71	60	6	93	404	134	122	312	24	40	156	49	382	373	87	233	331	8	72	1259	241	42	52	106	235	58	1	31	8	9	69	151	87	288	105	427	841	860	251	131	115	96	192	11	100	7	34	66	257	1139	664	183	23	2	6	294	459	20	52	120	470
50	27	6	1	3	49	2	59	128	174	339	76	223	9	6	37	124	97	88	0	2	389	1305	2	13	184	254	529	120	95	24	82	45	275	453	552	4	1	24	35	242	380	3	96	182	336	86	171	148	65	26	17	54	49	5	115	369	139	129	293	18	31	122	34	395	379	94	193	301	10	41	1273	229	33	83	84	210	34	1	31	7	15	73	139	86	280	92	324	813	889	271	106	107	86	189	15	98	5	33	39	140	1109	619	200	21	4	7	277	372	8	30	131	433
40	31	5	1	8	124	3	76	110	119	407	60	207	22	11	26	131	65	106	1	2	364	1016	2	12	172	221	517	127	260	53	202	130	285	430	550	2	0	29	40	254	327	1	93	155	293	274	483	91	63	29	19	72	61	9	147	384	134	110	247	39	64	137	26	303	401	101	214	307	18	118	1251	186	37	49	85	179	103	1	39	9	7	62	165	98	273	78	913	850	871	218	109	122	87	158	9	89	3	32	141	427	1079	605	166	26	10	3	244	388	28	85	134	455
46	54	4	0	2	39	4	80	98	107	410	78	207	9	8	30	116	80	115	0	0	383	990	1	13	200	259	530	135	109	32	71	52	290	519	660	4	1	23	39	282	344	3	101	162	313	98	165	107	54	25	21	88	78	4	129	382	116	96	257	18	23	121	43	363	369	68	217	297	6	43	1438	207	36	57	95	184	44	2	37	11	12	72	128	87	284	93	327	932	908	274	115	132	86	167	17	120	4	26	43	160	1295	718	193	11	8	6	251	438	12	27	148	483
61	52	3	1	7	94	2	77	115	173	395	57	165	27	14	34	119	76	100	2	1	409	1258	5	13	209	246	456	112	226	50	169	122	265	447	597	7	2	44	47	214	315	3	96	202	341	232	418	119	67	30	20	51	70	6	114	434	132	94	231	21	42	115	25	370	437	88	196	245	16	97	1355	239	35	54	98	154	80	9	42	8	10	85	170	101	243	85	690	904	875	293	132	113	91	182	7	101	3	23	107	335	1142	648	215	17	7	11	227	383	17	85	143	448
52	59	4	2	6	42	5	82	138	139	341	73	252	10	4	51	132	100	130	0	2	436	1281	3	16	213	270	533	134	111	26	93	72	242	444	541	4	0	37	59	257	332	3	99	191	368	121	182	122	60	36	18	70	85	2	93	409	139	103	276	19	31	115	33	395	439	89	183	311	8	52	1356	219	45	70	115	155	52	3	29	3	12	82	159	104	268	82	358	836	814	340	158	133	112	175	10	89	12	22	64	173	1127	586	190	34	9	11	257	424	11	39	130	443
47	58	2	0	3	81	5	55	80	129	332	70	229	19	8	46	165	108	92	0	4	404	1003	2	15	259	340	545	112	152	31	110	85	260	384	562	4	1	47	49	258	340	5	88	175	313	134	226	97	54	32	17	73	69	11	104	326	132	103	260	22	37	122	38	356	465	83	174	315	11	65	1251	199	26	63	102	161	42	7	32	1	17	59	109	96	283	80	461	818	812	254	141	126	111	140	7	109	15	10	86	209	1098	615	184	20	13	6	252	370	14	45	113	451
60	69	4	2	1	157	0	54	111	143	267	78	225	23	22	48	148	106	99	0	1	402	1386	3	22	192	292	547	113	278	71	244	137	264	448	627	8	1	32	75	247	329	3	90	300	315	319	523	133	63	32	11	70	57	19	129	395	162	97	300	34	85	142	32	414	431	83	170	305	17	140	1323	222	41	56	110	155	111	5	32	13	15	88	144	82	259	68	998	796	855	303	143	121	114	146	6	120	8	25	153	514	1290	661	207	23	10	7	224	400	42	100	142	437
73	51	4	0	5	101	5	48	98	169	426	74	199	17	8	35	177	78	105	1	5	357	1385	2	12	307	321	515	97	141	48	134	79	290	508	613	4	0	51	62	224	302	3	88	172	307	163	274	145	93	33	32	67	71	7	108	317	121	92	285	17	42	148	43	382	426	77	172	271	11	75	1360	244	43	60	99	147	45	9	35	11	13	80	153	90	247	79	594	831	943	314	126	128	124	162	12	124	10	25	84	276	1212	649	202	30	4	9	245	372	23	51	124	417
67	36	4	0	1	62	4	44	103	166	435	72	160	6	9	56	152	91	108	0	2	377	1244	3	17	313	429	561	125	117	24	80	68	303	395	613	5	2	39	45	232	336	1	81	177	249	128	218	149	89	38	27	64	51	8	105	360	137	106	281	15	28	157	55	348	409	85	189	271	7	59	1344	221	31	59	107	157	33	0	36	11	11	73	136	89	264	86	416	821	830	280	108	98	122	157	11	128	9	23	58	220	1181	623	180	33	12	2	218	390	16	43	145	451
61	42	8	3	2	79	2	41	97	112	323	55	157	11	10	32	137	78	106	1	5	352	1128	3	13	301	349	453	114	135	39	119	80	289	414	568	1	0	39	46	244	273	1	98	155	274	180	274	135	63	27	20	58	52	9	106	365	131	75	239	28	29	166	45	337	384	80	180	263	12	62	1402	207	32	55	87	141	51	2	36	4	17	66	138	85	240	87	591	899	811	273	121	95	103	119	13	125	7	16	76	297	1227	657	172	30	7	6	225	327	16	51	137	524
71	34	7	0	2	74	6	49	94	155	319	79	193	14	3	34	120	89	102	1	3	383	1341	3	19	228	245	528	130	169	48	109	69	287	473	569	4	0	35	51	270	327	2	81	164	262	134	323	147	74	40	16	78	61	10	92	325	147	98	312	26	40	131	42	334	384	88	202	293	10	66	1383	224	41	57	110	163	58	4	33	6	18	59	138	95	245	78	599	888	832	234	127	98	94	141	13	130	8	22	84	248	1209	584	194	21	10	1	277	378	24	44	119	446
62	27	5	0	3	63	0	48	112	193	340	58	152	21	6	37	142	82	95	0	3	286	1277	4	23	232	274	485	103	169	45	140	73	289	430	542	4	1	29	52	242	354	2	92	175	313	167	272	165	76	39	25	76	72	7	100	339	130	83	311	25	30	149	41	370	482	102	182	308	11	59	1370	250	33	58	103	164	46	6	27	8	10	76	189	100	277	69	588	809	853	284	131	99	92	138	2	127	7	23	80	276	1152	652	204	34	8	9	239	414	17	54	139	477
52	26	3	0	3	84	4	57	80	178	305	70	228	13	12	29	110	111	91	1	2	284	1234	1	20	159	202	487	134	136	30	115	112	277	456	559	8	0	42	41	278	338	3	97	151	282	164	284	136	58	26	17	84	61	8	105	348	136	88	270	15	45	176	58	331	389	96	191	297	9	60	1485	269	43	65	111	149	47	5	44	9	6	60	158	103	274	69	589	913	829	234	107	81	92	123	4	113	12	22	73	329	1282	720	215	22	10	4	282	369	16	52	159	525
69	31	3	0	2	24	4	43	100	155	279	79	203	7	5	25	107	71	88	0	1	277	1236	5	19	173	215	458	100	65	25	39	40	276	406	528	3	0	36	44	237	282	3	87	171	254	72	140	141	72	27	21	56	65	6	104	357	125	84	221	10	20	134	40	296	363	68	176	280	2	26	1298	270	30	60	92	144	22	2	30	11	16	63	148	102	251	53	236	780	770	263	122	100	96	109	8	103	9	15	38	141	1109	628	240	20	12	3	215	374	6	17	139	410
67	27	6	1	6	74	3	60	91	152	277	86	232	14	8	33	84	91	130	0	2	329	1196	4	17	190	243	521	108	145	29	87	80	274	412	549	3	1	38	46	279	342	2	79	162	289	139	236	123	69	26	17	68	64	9	116	415	124	87	299	22	37	149	42	296	385	101	159	330	14	50	1344	213	41	57	101	165	31	5	45	6	8	82	184	99	263	81	490	742	816	234	128	94	100	123	5	103	6	19	84	237	1147	624	177	32	11	5	246	403	17	40	116	433
68	26	5	2	5	115	3	34	89	151	224	69	199	19	12	36	125	84	88	1	3	302	1286	2	13	234	332	475	109	247	68	195	120	265	396	488	5	2	34	48	264	307	4	86	158	288	272	448	103	75	37	18	61	55	6	93	360	136	75	280	33	76	126	53	289	405	111	173	277	22	101	1338	242	40	49	90	163	67	7	33	9	10	71	186	121	246	69	949	815	767	278	106	97	102	152	7	89	5	21	137	522	1179	631	207	27	11	3	268	360	23	82	128	413
67	50	1	1	2	70	5	45	86	159	202	68	212	16	5	39	136	89	105	0	1	378	1180	3	22	251	316	469	100	105	33	99	73	267	446	597	3	0	36	31	231	310	3	86	173	344	145	236	142	53	33	20	72	60	3	99	366	130	75	275	10	27	163	38	288	392	108	167	287	13	64	1449	233	39	78	94	153	33	5	48	15	11	85	183	108	249	61	550	822	832	310	129	94	117	139	7	103	6	15	70	302	1256	706	223	27	10	6	241	385	14	40	133	424
55	45	3	0	8	118	4	51	92	168	166	66	226	23	9	42	119	127	107	0	5	296	1291	2	15	216	294	512	123	201	81	165	127	267	389	570	4	1	33	45	293	296	3	82	146	286	232	420	107	68	36	19	65	61	8	109	361	134	81	330	34	60	149	33	285	381	99	196	317	19	89	1429	231	40	63	119	146	65	7	38	3	11	90	167	102	250	62	913	793	773	264	119	112	113	153	11	96	7	22	115	438	1250	688	194	28	8	2	261	356	25	71	137	433
64	43	4	0	14	133	5	48	89	167	153	79	205	16	14	44	144	116	120	1	4	203	837	2	18	236	358	525	133	177	77	160	102	245	406	525	3	0	34	41	305	316	4	70	171	307	267	400	121	76	33	20	51	58	8	93	353	123	85	307	30	57	146	42	291	341	107	172	320	19	92	1401	241	43	69	103	162	67	3	29	7	15	92	159	80	257	66	909	792	830	283	156	99	122	154	14	98	15	22	117	473	1201	644	236	26	7	4	252	392	24	65	116	414
96	41	2	1	4	114	4	59	82	148	146	74	176	14	11	43	128	74	116	0	3	339	1065	3	18	275	323	570	131	181	84	165	103	223	423	497	4	0	31	49	274	320	1	67	167	295	242	385	123	77	26	16	59	61	4	102	377	118	93	322	25	41	162	34	281	387	99	169	283	17	91	1248	234	46	58	120	166	79	6	32	7	15	84	191	99	238	70	842	705	750	258	112	111	111	159	12	83	2	16	126	449	1078	573	211	21	10	9	262	371	26	61	121	374
82	25	2	2	2	123	5	78	106	182	168	60	198	25	6	31	120	83	130	2	4	412	1235	2	17	285	390	494	113	165	71	125	105	222	443	521	6	1	38	55	243	295	3	71	150	333	223	388	155	72	33	20	73	75	8	90	349	121	71	262	31	52	155	47	283	368	100	163	272	19	99	1354	223	56	63	99	140	82	4	30	5	12	100	201	125	243	52	804	670	777	308	148	92	113	159	8	83	5	26	139	441	1126	640	237	30	9	5	238	344	18	62	116	427
85	31	2	0	2	57	9	66	98	209	177	56	235	7	2	35	138	93	124	0	2	333	1266	0	22	278	325	525	91	93	20	67	47	257	475	564	6	0	42	62	268	279	4	82	173	327	106	210	151	78	32	18	61	60	3	100	390	136	74	302	19	22	152	44	315	382	101	167	284	6	43	1400	248	50	75	106	120	38	3	33	10	12	88	193	101	212	62	344	762	797	260	136	101	116	158	13	86	9	19	46	218	1221	652	211	34	13	9	238	361	10	26	120	410
81	29	2	0	4	84	2	75	95	191	145	74	208	12	10	34	116	75	100	2	5	207	940	1	19	286	412	529	122	133	49	123	83	234	424	594	7	1	44	49	307	323	4	95	200	312	178	259	163	89	35	15	74	64	3	101	368	110	85	382	30	37	149	41	306	370	109	170	309	14	65	1348	239	62	67	119	151	83	5	29	5	16	89	169	114	197	64	617	723	731	291	121	94	108	172	19	70	13	22	79	322	1098	595	212	24	6	8	261	382	15	39	122	376
81	25	3	0	6	122	3	47	84	177	105	67	201	17	13	29	116	84	115	0	6	195	858	0	14	268	433	520	107	225	78	179	115	264	438	605	12	1	46	48	288	304	1	100	189	320	255	453	157	84	37	19	64	66	9	91	320	111	80	346	39	39	125	50	289	395	94	174	297	18	113	1349	225	33	86	112	151	100	9	28	12	19	69	191	111	204	45	954	744	724	251	104	112	138	216	14	85	11	22	127	558	1128	652	193	25	9	5	278	320	26	85	123	386
67	23	3	0	0	43	3	64	88	165	157	54	208	6	6	27	147	75	124	1	1	189	840	0	14	238	389	535	111	85	37	74	43	242	411	558	7	0	41	53	289	333	4	94	176	267	118	176	127	78	39	27	79	63	5	78	363	134	83	365	13	27	152	37	252	425	72	154	311	6	36	1293	268	41	75	115	149	29	4	26	11	14	85	176	122	198	72	375	718	800	218	102	92	136	196	11	78	6	28	46	224	1022	672	192	31	8	5	287	375	17	32	116	354
88	35	1	1	3	102	8	53	101	182	157	56	205	15	10	43	159	83	98	1	3	267	705	0	15	222	375	469	92	212	73	123	88	208	383	491	11	0	27	55	242	270	5	54	168	336	193	364	134	85	32	17	59	64	7	80	345	127	99	328	37	34	156	50	275	438	82	127	250	10	91	1224	212	50	71	105	124	68	7	33	5	20	82	162	118	185	56	816	695	690	236	115	97	136	163	15	87	11	24	127	423	1053	592	212	29	13	3	196	304	19	66	120	338
91	43	3	2	4	93	2	54	84	178	75	52	204	21	6	26	148	88	113	1	2	283	1057	4	14	212	357	507	115	209	73	166	103	241	420	536	5	0	37	28	303	320	3	76	173	314	231	418	128	76	34	13	64	62	8	110	358	135	71	377	29	29	153	50	249	434	71	164	288	16	92	1373	231	42	50	109	146	68	5	31	5	24	95	165	103	208	78	943	731	782	254	103	94	111	176	14	88	9	20	132	489	1112	661	206	32	13	5	206	336	30	73	119	386
90	38	5	0	4	77	6	54	83	191	132	52	192	18	8	27	136	68	101	0	1	319	1305	1	11	212	405	521	96	133	64	120	78	237	443	541	4	0	48	48	307	291	6	90	188	310	197	280	139	72	29	21	48	50	9	104	323	144	70	365	19	28	147	48	248	413	70	162	300	13	67	1411	236	42	68	120	143	65	5	23	6	20	113	171	107	191	51	618	721	775	275	122	97	146	169	15	85	10	22	112	339	1043	658	226	33	12	2	213	320	18	55	117	403
91	38	4	0	4	73	6	58	108	181	187	71	216	13	5	28	156	69	102	0	0	349	1099	5	11	250	436	518	112	117	43	97	59	274	423	602	6	0	34	44	308	332	2	79	214	319	144	221	112	90	31	23	75	66	12	82	395	136	71	337	21	24	120	37	253	442	72	167	262	9	66	1371	243	51	78	92	168	42	4	30	9	19	86	185	102	230	58	521	724	808	258	116	115	148	218	20	78	10	28	80	283	1146	686	234	32	9	6	219	356	17	48	118	393
88	41	4	1	3	87	3	49	96	186	131	53	193	23	10	25	118	59	118	2	2	333	1331	2	21	120	304	547	106	194	77	143	97	262	381	543	6	3	38	37	267	315	0	77	173	352	227	390	120	62	22	20	57	55	6	119	292	106	52	332	36	43	139	54	255	379	58	148	278	17	90	1294	215	35	82	104	158	68	6	29	6	24	97	144	91	192	50	842	730	790	235	126	82	125	195	23	76	6	27	148	452	1086	650	235	30	13	4	177	306	30	69	134	358
52	33	3	0	12	133	6	48	93	146	186	56	193	31	15	36	178	84	101	1	3	366	1045	1	18	207	442	511	136	199	73	157	112	246	375	543	3	1	38	30	294	311	1	74	188	331	276	432	132	85	42	14	51	41	4	122	423	133	51	352	43	52	161	45	259	419	95	169	279	22	117	1301	235	39	84	117	164	53	4	35	6	27	90	200	158	181	55	948	755	765	258	98	87	170	178	17	82	9	22	186	512	1075	702	224	33	8	6	216	329	25	79	126	383
67	21	6	0	3	101	2	50	87	174	276	77	154	16	15	28	143	70	101	1	1	357	1109	1	11	225	386	500	109	168	61	127	96	246	370	544	11	1	42	34	259	331	2	59	159	293	202	347	127	67	25	18	41	62	7	99	329	134	53	318	37	38	162	50	247	404	80	137	304	14	87	1351	236	54	62	100	155	36	12	32	12	20	95	207	122	167	66	710	724	838	224	116	87	133	189	17	81	14	16	136	413	1149	721	199	30	10	8	197	317	23	61	120	412
60	38	1	1	7	122	0	65	114	218	344	48	164	17	11	43	139	68	93	0	4	335	1365	2	16	184	336	518	106	190	63	170	112	220	385	447	5	0	44	49	294	315	5	68	176	327	259	408	131	92	29	25	36	44	7	116	351	142	55	360	29	43	154	43	271	392	82	160	266	18	114	1346	254	48	65	121	160	28	6	29	10	30	106	207	113	148	58	850	722	837	222	126	99	125	163	15	74	10	30	135	561	1146	727	248	29	14	6	208	338	28	86	144	388
77	34	2	1	1	112	7	60	102	183	484	58	183	20	16	35	164	71	91	1	2	216	897	5	13	241	346	548	130	223	73	168	121	239	391	519	6	1	40	42	290	347	4	82	184	310	236	479	154	70	42	21	35	39	7	95	361	139	66	351	21	53	176	54	291	412	84	158	280	16	125	1414	273	57	72	111	173	27	0	28	10	24	103	212	130	141	36	911	767	873	257	132	109	124	201	9	78	6	29	158	572	1182	760	212	27	6	7	236	323	38	85	126	420
61	27	5	0	10	142	7	54	116	212	334	39	129	25	37	43	142	48	65	0	5	279	1235	1	10	164	325	479	118	226	84	162	119	221	377	385	8	0	47	44	272	311	5	65	167	323	254	443	146	60	31	17	32	49	5	100	316	126	66	362	32	60	152	46	289	326	64	155	276	20	130	1273	236	43	76	112	148	35	4	29	9	23	98	152	115	120	38	958	744	756	230	116	86	114	180	23	53	8	23	165	568	1103	665	216	28	9	8	232	284	29	74	109	369
102	27	3	0	5	68	4	65	112	191	302	41	124	14	19	37	130	56	57	0	1	228	1225	4	86	172	328	489	134	114	42	85	74	254	407	431	12	0	46	41	280	298	2	75	195	289	146	235	128	58	28	23	36	37	5	111	407	168	48	395	19	23	194	67	266	384	75	141	275	13	77	1535	262	45	64	125	138	15	2	24	7	18	94	189	137	108	39	499	824	877	202	110	81	127	206	21	87	10	33	92	319	1203	758	226	29	7	5	234	323	18	49	117	420
76	29	3	1	7	95	3	60	108	227	360	55	154	22	25	47	148	44	71	2	1	210	1306	3	23	227	420	542	130	191	64	159	123	233	413	425	6	1	44	47	311	295	5	62	185	298	235	444	125	63	32	18	44	49	7	89	364	151	60	410	38	46	167	68	284	397	83	165	306	14	142	1407	249	39	78	120	155	31	2	31	5	26	84	213	136	137	41	868	735	854	231	96	80	118	227	18	55	13	26	135	489	1121	706	234	24	5	4	201	302	47	69	114	358
81	22	2	0	5	73	4	55	140	209	399	65	205	16	19	33	117	69	102	1	2	166	1225	1	34	195	377	566	142	107	47	98	55	243	418	539	8	1	55	34	331	345	2	77	164	263	142	267	134	70	37	17	52	45	4	91	352	147	53	421	12	19	166	59	269	348	68	174	295	8	64	1449	250	40	54	130	141	15	1	29	5	16	87	199	110	103	54	563	742	766	206	110	81	110	227	10	70	12	27	82	320	1127	722	218	34	4	5	231	313	15	50	122	385
96	25	2	0	4	105	6	60	118	245	489	44	132	23	11	44	181	47	76	1	3	155	1010	5	19	269	468	484	102	160	97	128	85	236	406	512	6	2	54	36	292	272	5	73	170	299	228	357	127	65	44	23	42	30	7	76	341	147	51	333	29	33	148	53	292	387	84	155	241	7	121	1467	261	46	59	115	115	23	1	32	8	28	79	234	155	93	54	780	756	834	226	95	101	138	156	17	55	11	18	148	422	1177	753	201	42	10	7	198	268	38	67	130	386
76	38	3	0	6	82	5	64	125	269	435	72	167	12	18	37	165	63	87	1	3	162	940	1	31	186	337	550	120	147	59	102	94	225	387	457	7	1	51	36	294	339	4	76	189	337	171	286	134	80	39	19	31	36	4	75	335	167	48	419	22	49	153	54	277	367	72	180	264	15	105	1431	232	45	73	125	145	20	1	41	8	17	101	214	121	98	45	653	710	881	234	113	80	129	190	25	61	10	26	105	408	1191	719	221	34	3	2	246	334	23	55	120	371
89	27	5	1	3	89	4	59	125	221	527	31	136	19	16	49	186	29	76	1	4	177	1069	1	20	151	290	537	106	132	61	109	95	207	378	501	13	0	42	54	331	310	5	87	173	310	187	321	139	77	31	17	19	37	7	74	350	140	36	422	18	25	157	67	271	338	88	141	267	14	91	1409	203	50	65	127	159	21	2	33	7	19	93	166	107	79	57	651	734	920	197	124	70	116	210	17	88	12	26	130	393	1146	676	210	29	10	5	215	295	22	45	108	394
66	23	1	1	5	109	4	55	100	196	549	43	139	18	19	39	172	50	73	3	6	182	895	1	18	155	315	540	124	139	73	114	107	235	404	513	10	0	55	50	294	350	1	88	156	300	209	332	119	70	47	12	37	42	9	77	339	168	37	476	31	22	175	67	265	383	82	195	286	11	105	1369	250	36	58	117	140	23	2	42	10	18	83	211	103	91	48	697	775	867	204	86	71	116	235	21	60	13	26	142	418	1099	662	219	27	7	6	206	335	26	62	113	364
49	39	3	0	4	122	4	82	113	177	596	39	158	33	23	49	153	51	69	1	6	225	1120	3	18	143	287	502	107	168	99	149	129	213	403	531	11	0	49	60	283	281	3	75	172	305	259	465	135	63	40	11	33	45	15	81	438	197	40	393	33	36	182	66	266	381	71	125	210	11	160	1469	228	41	58	117	110	28	0	33	14	19	72	191	134	96	41	928	790	914	226	126	66	138	192	21	57	11	14	180	582	1180	764	222	25	13	5	170	289	43	98	135	409
44	27	1	0	8	89	7	60	115	199	547	31	141	29	16	39	117	39	52	0	4	211	1118	1	18	137	278	435	95	177	69	121	131	217	409	462	10	1	57	73	233	265	3	76	169	281	230	371	130	63	33	16	36	42	8	85	316	161	43	338	28	29	187	64	267	366	68	130	189	11	132	1410	249	34	54	82	87	28	1	28	5	24	91	195	135	82	41	762	734	831	182	98	71	118	186	24	74	10	19	136	487	1115	728	261	28	10	6	191	244	29	61	119	365
45	21	7	1	4	101	4	75	131	208	584	39	94	24	25	30	112	46	63	0	4	192	1066	2	16	113	252	542	101	144	61	108	115	237	405	505	11	2	63	48	346	310	1	77	164	273	189	309	116	58	24	16	23	41	7	66	351	170	42	447	23	28	173	82	302	327	69	136	229	20	110	1453	218	34	65	126	122	15	2	31	9	29	83	221	99	107	43	691	672	967	235	102	67	121	224	21	69	19	18	137	397	1179	753	254	48	9	7	222	303	26	64	133	395
38	33	1	0	4	110	2	58	140	221	636	37	134	19	18	34	143	41	72	0	2	180	1207	2	16	131	321	495	88	183	75	131	132	239	390	471	7	2	49	67	260	308	0	67	166	338	256	384	121	70	34	20	21	36	7	85	363	135	36	381	25	40	180	57	314	361	78	131	207	18	127	1308	207	37	61	104	120	19	1	29	3	27	81	220	145	84	25	847	670	849	229	121	71	138	240	22	67	3	20	190	491	1074	728	253	44	6	6	178	285	33	77	118	407
36	20	3	0	7	143	4	73	107	198	502	48	91	28	26	39	95	40	60	2	3	171	1135	1	15	107	252	450	105	193	99	161	157	263	392	475	10	2	50	58	269	289	5	73	158	276	274	470	119	56	38	16	32	33	11	78	301	158	37	407	25	44	175	57	298	309	83	135	211	22	191	1433	199	43	54	100	99	34	1	30	10	24	85	197	119	91	46	966	741	933	181	88	58	118	249	28	69	12	21	220	612	1142	784	220	31	11	4	204	295	42	93	120	384
37	23	6	1	3	92	1	71	107	224	529	23	102	26	19	34	117	44	58	2	0	179	1218	0	18	106	279	491	111	112	72	117	91	216	389	498	9	1	52	57	343	313	1	91	201	311	192	330	105	52	35	18	17	34	10	79	384	191	44	443	24	29	166	78	287	357	86	130	210	8	121	1405	230	29	57	110	113	22	2	40	5	31	70	222	129	100	39	661	722	897	213	100	75	138	233	26	71	10	19	151	399	1178	732	249	27	12	8	189	305	23	63	125	391
43	11	4	0	5	55	5	74	121	242	492	37	136	13	18	33	123	49	48	0	1	226	1268	1	17	113	260	476	106	105	50	88	71	239	415	508	18	0	43	49	330	325	8	86	177	298	134	245	121	63	28	23	27	29	4	88	349	173	38	424	19	17	192	87	318	375	84	123	216	9	73	1452	226	42	51	137	98	13	3	25	5	32	102	218	133	90	34	479	800	940	207	100	58	140	229	18	62	8	26	106	307	1131	800	349	30	9	5	177	292	17	39	109	374
39	17	5	0	4	50	9	51	146	270	515	34	138	17	8	33	136	55	52	1	0	192	1311	1	22	119	186	605	107	88	30	72	64	264	429	501	10	0	43	56	354	368	3	84	183	285	121	187	124	75	24	21	26	25	3	103	335	188	48	503	13	20	199	69	305	351	60	146	247	6	61	1404	213	34	38	159	171	12	0	35	7	24	99	206	132	141	46	421	760	1006	207	95	56	108	241	24	64	12	35	86	227	1136	790	267	40	5	9	236	342	23	26	123	377
40	22	4	0	1	45	4	61	146	234	596	38	104	13	16	33	132	46	68	1	2	177	1376	1	20	83	177	397	93	105	39	81	82	258	396	501	10	0	38	63	206	253	2	93	154	311	138	265	108	70	26	11	18	27	7	92	333	204	34	323	15	21	173	74	292	363	68	103	161	9	78	1350	209	33	54	86	99	16	1	38	5	25	82	206	128	73	34	536	743	841	204	94	68	118	210	25	58	8	12	116	352	1076	762	253	35	12	13	156	281	28	43	124	378
41	24	2	0	7	118	4	70	146	264	552	37	117	19	29	36	132	34	51	1	1	192	1289	4	24	156	251	388	87	184	95	127	133	284	430	526	13	0	36	63	257	263	0	73	177	312	282	453	129	103	30	14	31	47	9	80	322	212	29	316	26	49	159	73	307	371	81	122	182	20	130	1401	238	31	61	82	91	26	4	31	8	24	84	195	137	73	44	965	770	889	204	97	74	146	268	25	47	15	24	191	626	1129	755	281	38	10	8	158	254	52	83	99	394
44	20	4	1	3	91	8	66	145	222	616	39	111	24	23	29	97	39	46	0	3	167	1484	4	21	141	184	390	99	164	79	129	120	257	468	533	7	1	51	82	270	252	5	83	157	286	238	377	114	67	22	11	32	45	10	106	290	197	37	364	31	25	182	65	290	307	69	123	187	13	141	1419	219	37	57	94	88	28	1	25	7	15	62	214	129	86	37	767	719	917	220	90	58	99	279	27	53	13	27	161	481	1118	759	276	34	6	3	176	272	37	72	122	371
33	26	6	1	8	95	3	71	136	219	614	35	132	39	42	28	78	35	57	3	1	164	1443	4	20	186	240	462	97	195	94	153	160	282	433	503	10	0	56	60	254	322	4	84	161	279	271	418	130	75	33	15	22	30	11	94	299	200	35	445	40	30	180	75	299	348	73	129	212	25	154	1412	236	31	53	126	93	33	3	32	3	26	80	225	136	92	41	941	722	833	222	89	69	135	259	16	59	11	19	163	599	1177	750	274	33	10	6	171	269	39	83	123	392
49	23	4	0	2	101	3	75	152	212	613	27	133	33	31	21	93	50	71	3	3	166	1611	0	14	181	232	479	75	219	77	167	193	247	434	521	8	0	60	65	256	287	3	93	180	314	285	474	122	77	36	16	15	30	12	107	282	204	49	415	31	62	152	53	324	351	80	131	206	18	176	1404	204	47	58	126	78	40	6	20	3	18	84	247	140	61	30	1010	730	855	235	102	64	127	182	13	39	17	21	222	660	1136	746	301	40	13	8	181	241	49	94	93	374
50	35	3	0	2	84	6	60	127	241	589	33	106	37	32	34	87	53	77	1	5	198	1430	3	15	157	197	494	79	205	86	156	155	289	480	462	17	0	59	79	273	355	3	81	134	299	289	499	126	75	29	17	23	24	11	115	277	176	43	441	33	36	178	62	278	332	65	138	224	26	163	1485	226	36	63	121	96	32	4	28	7	43	111	245	133	103	33	929	731	834	200	94	81	126	198	11	40	15	21	212	607	1205	771	283	41	6	5	170	257	45	94	137	394
50	17	0	1	6	69	7	65	127	242	612	16	102	29	23	34	131	40	46	0	3	192	1417	2	11	183	231	409	94	156	56	90	126	227	420	445	6	0	50	69	242	268	1	94	134	287	212	342	127	64	31	19	13	23	12	88	263	176	38	365	25	32	149	71	301	348	65	101	203	11	117	1385	218	28	70	113	87	25	2	25	6	41	135	219	144	89	25	702	683	799	213	85	78	146	143	13	52	15	15	141	459	1175	757	242	36	15	8	158	236	39	55	126	384
34	42	6	0	10	97	1	48	131	193	583	25	116	38	30	23	115	43	60	1	1	222	1511	1	17	197	230	487	93	189	97	143	187	230	434	418	15	0	60	51	238	336	3	106	160	269	299	505	115	66	29	18	20	31	10	94	281	196	32	388	29	37	196	62	305	301	77	125	224	13	175	1352	212	37	59	117	83	29	2	21	4	31	105	222	145	101	36	1017	666	826	180	75	89	132	181	10	40	19	29	238	640	1151	717	266	37	12	6	184	288	51	97	95	360
55	38	4	1	0	73	4	53	148	259	536	16	75	22	18	32	81	30	51	0	4	189	1566	2	22	235	283	431	88	115	81	71	98	262	445	452	6	0	50	62	260	295	3	79	150	244	163	302	124	57	25	25	16	22	11	90	227	169	30	344	20	31	211	78	317	284	74	103	187	9	103	1610	236	40	62	109	79	23	1	23	2	41	138	252	129	74	37	565	743	849	175	78	79	141	149	12	44	24	17	137	340	1334	750	224	25	13	6	179	248	23	51	134	402
35	17	2	0	1	92	5	50	159	258	451	27	113	26	24	33	111	44	92	0	2	198	1600	0	15	228	269	453	97	125	89	72	137	257	443	435	12	1	41	66	246	292	3	77	137	275	199	373	127	45	29	23	23	25	12	62	249	170	36	376	22	35	187	67	359	289	80	115	182	10	128	1542	215	36	52	91	85	32	3	30	7	42	115	224	141	79	33	693	748	824	204	81	74	130	158	13	46	13	23	162	422	1321	732	271	37	12	10	149	264	31	65	127	371
34	22	2	0	2	108	1	42	159	235	486	33	78	45	37	27	101	35	86	1	4	155	1542	1	11	241	309	484	92	202	123	134	158	272	462	496	9	0	52	58	300	334	6	81	159	279	283	499	133	46	31	23	29	35	6	88	261	171	40	432	29	52	153	70	331	318	67	123	205	18	182	1487	219	44	61	127	73	40	4	27	9	52	121	263	164	87	37	904	780	856	195	93	92	139	180	7	52	20	24	204	612	1341	786	269	32	15	8	192	264	33	98	146	384
45	28	1	1	3	73	8	52	126	199	417	25	110	29	27	30	98	38	95	1	1	198	1648	3	14	243	266	427	98	164	79	96	124	260	433	448	9	0	40	59	268	315	2	75	166	315	235	349	134	51	34	16	21	35	10	111	283	163	30	372	21	38	208	70	394	355	68	129	215	12	124	1497	190	40	58	142	86	31	2	23	7	39	101	241	164	92	30	702	769	863	214	91	76	166	144	6	55	25	29	158	454	1206	855	307	38	13	7	151	282	33	71	137	427
38	36	3	0	7	96	2	52	139	219	399	19	83	38	41	26	79	32	69	2	2	224	1605	2	8	225	259	449	90	189	82	108	144	232	438	440	13	0	47	62	259	308	4	79	173	300	252	441	122	51	33	18	13	29	6	112	255	157	38	407	20	39	177	69	369	308	83	124	185	19	143	1401	208	45	56	122	70	32	1	25	7	32	88	263	166	73	33	829	680	840	229	94	78	139	157	20	49	25	21	176	553	1117	792	264	35	9	9	138	250	39	81	142	371
41	41	3	0	2	74	4	44	117	211	405	37	83	28	22	20	87	41	60	1	3	221	1526	3	13	220	261	470	91	167	71	100	109	231	451	438	14	0	50	48	268	322	5	87	163	249	197	341	127	45	29	17	18	30	3	88	253	160	35	405	19	30	189	68	289	300	82	97	229	12	108	1428	199	45	50	133	82	22	2	18	6	31	95	212	191	86	37	712	645	799	175	54	76	144	158	4	29	28	23	143	468	1150	726	235	23	12	4	152	290	29	49	129	345
67	35	0	0	3	73	4	42	115	213	414	19	98	28	23	22	93	33	67	0	2	233	1378	4	13	297	284	491	82	152	74	118	118	249	479	431	13	1	39	50	277	339	4	78	142	293	236	352	106	53	30	22	22	33	4	92	253	170	24	473	20	31	191	75	340	332	85	126	215	13	128	1534	186	37	44	142	96	30	1	24	8	34	74	269	151	93	41	713	724	854	164	84	96	136	149	9	47	25	19	174	431	1231	823	241	34	12	10	172	290	39	53	147	420
68	35	1	0	5	95	1	48	118	236	376	21	75	25	30	33	61	26	62	3	3	228	1404	1	15	277	298	429	90	166	85	112	137	263	470	439	10	0	34	46	341	322	3	87	169	255	266	449	109	41	28	12	22	25	5	115	287	141	50	439	35	42	172	64	294	287	56	125	231	10	175	1461	193	39	61	148	95	32	2	29	5	24	110	271	157	77	46	895	702	825	200	66	70	124	143	12	47	30	20	207	570	1203	797	244	31	12	8	175	271	32	65	144	348
61	41	0	0	6	81	3	38	137	207	493	25	102	27	27	24	71	28	67	1	5	267	1467	2	14	245	272	519	93	141	72	104	126	291	438	413	7	2	36	55	338	382	6	66	147	243	205	367	123	49	28	18	25	31	14	115	265	152	36	456	19	44	181	65	314	345	58	121	251	12	134	1412	211	44	40	165	125	23	1	36	5	50	113	225	179	97	51	742	680	780	179	69	70	144	153	13	39	21	28	160	483	1179	737	233	26	13	9	182	403	42	57	125	384
56	31	1	0	6	68	1	39	120	219	435	18	73	11	29	20	74	36	56	0	3	189	1501	1	15	249	276	436	107	120	51	80	96	269	414	455	8	0	32	58	359	371	2	71	146	227	181	259	109	39	37	12	17	34	12	112	295	149	31	435	18	20	158	72	276	307	69	98	246	13	108	1494	219	24	70	167	110	25	4	22	9	48	99	267	170	97	28	601	651	788	167	66	60	133	148	13	43	22	16	130	392	1143	780	254	25	22	9	150	271	37	41	149	353
54	45	3	0	2	113	0	49	125	242	391	26	104	38	29	21	66	38	53	2	7	234	1482	0	20	163	260	452	94	156	109	113	135	278	439	467	7	0	37	68	289	328	3	64	124	234	259	461	112	38	34	15	17	23	13	115	270	148	32	390	30	55	167	88	269	325	60	103	184	24	186	1546	189	28	49	151	86	33	2	26	2	40	88	203	178	78	35	909	674	799	160	71	72	130	134	5	43	27	16	170	585	1200	821	223	29	10	10	158	254	46	63	136	375
45	34	2	0	1	94	2	50	108	243	414	24	121	26	24	25	67	37	72	1	4	204	1380	0	12	212	266	584	93	146	76	73	138	276	412	468	7	1	37	54	320	409	1	69	141	234	229	385	111	36	29	12	24	35	7	87	301	160	48	493	21	33	184	76	287	332	71	115	227	20	150	1657	221	33	54	176	125	23	3	17	3	34	100	260	152	111	45	680	731	838	156	76	77	135	153	9	47	24	25	147	502	1253	884	224	29	13	7	129	326	32	49	165	371
44	38	0	0	1	65	4	44	138	276	427	19	72	18	16	18	83	31	51	1	2	231	1469	1	11	212	263	461	107	108	55	49	93	301	457	470	4	3	44	58	307	316	1	61	157	238	148	251	100	34	25	16	15	27	6	99	271	158	29	400	14	29	206	89	311	322	66	84	184	14	104	1780	242	35	53	128	85	19	1	24	9	29	82	211	151	67	32	431	758	864	145	85	72	133	140	18	56	20	22	116	336	1299	927	234	34	12	8	127	258	26	36	173	396
51	38	1	1	5	91	3	43	117	293	389	23	89	25	38	24	80	44	70	1	7	192	1587	5	15	179	292	551	104	127	59	92	135	246	371	428	8	1	40	62	359	333	2	63	132	226	210	400	57	34	27	13	25	31	10	71	286	161	31	464	23	34	179	84	301	300	68	94	237	14	122	1453	193	35	64	165	100	22	1	14	4	30	81	239	165	90	40	753	614	758	159	67	87	147	113	8	46	23	21	170	521	1077	840	219	31	12	8	159	281	33	66	130	373
42	42	1	0	5	100	3	41	108	248	413	19	80	24	17	27	66	25	63	1	1	229	1403	5	18	129	223	448	71	145	74	103	118	294	442	466	2	1	43	69	299	295	0	67	131	260	238	414	82	30	34	10	21	33	10	121	250	154	30	393	23	38	195	86	254	316	50	103	198	19	156	1749	244	24	60	144	81	26	2	36	6	39	85	256	169	92	26	811	743	880	163	66	83	155	117	6	59	26	23	170	548	1360	907	204	25	15	7	137	263	38	69	145	451
48	31	3	0	5	81	4	49	107	251	415	18	93	21	19	20	57	41	52	1	4	176	1480	4	19	87	179	496	105	123	91	84	114	239	392	432	3	0	47	61	310	346	2	67	131	231	233	376	43	26	27	21	25	41	5	78	288	157	35	417	25	37	172	70	294	287	49	96	225	19	163	1379	174	49	51	170	97	22	2	23	5	43	81	223	156	97	31	725	693	785	145	73	77	150	122	11	73	20	26	159	478	1065	806	209	32	14	6	143	266	38	80	130	362
46	27	1	0	0	21	4	33	116	332	382	20	79	6	5	16	55	38	61	1	0	179	1558	4	13	109	212	479	109	25	24	21	31	313	474	459	7	0	49	49	271	355	3	95	131	258	60	95	35	28	24	14	28	34	6	95	271	147	26	400	9	14	198	91	312	283	62	104	200	0	45	1639	215	27	58	160	96	4	0	24	6	29	63	213	136	90	25	175	734	817	125	80	97	123	127	9	63	23	13	53	98	1265	906	207	26	12	10	133	260	8	18	144	406
43	28	2	0	2	107	8	31	92	298	362	31	97	29	23	20	84	40	57	0	9	166	1555	2	12	85	199	409	96	153	85	105	132	301	522	473	1	0	52	65	302	338	1	82	118	230	237	424	19	24	24	14	19	28	16	110	291	170	19	474	34	37	193	81	255	303	60	126	198	17	156	1641	239	37	47	149	96	16	0	26	6	24	65	249	150	96	33	769	789	893	131	69	77	179	101	5	51	25	21	196	471	1407	913	201	28	5	10	126	245	33	72	122	436
41	37	2	0	3	64	8	56	101	357	416	15	80	20	26	18	66	22	54	0	6	161	1496	5	18	84	229	393	108	120	55	90	86	273	493	419	3	0	42	65	263	318	3	50	144	234	175	303	18	16	30	7	19	27	9	109	315	160	30	405	25	28	184	88	230	301	53	120	183	16	109	1601	221	34	47	145	78	16	1	26	11	23	68	207	151	77	29	583	726	2254	128	70	86	146	98	7	59	19	15	139	358	1297	877	218	31	10	4	122	228	30	49	131	392
39	22	4	1	5	86	3	42	127	352	446	28	94	34	26	15	76	39	67	0	2	155	1564	3	15	150	301	488	123	119	75	91	89	305	499	426	7	1	45	59	329	389	2	76	141	263	206	336	13	16	35	15	22	38	7	93	272	174	38	461	19	36	191	73	284	335	66	121	220	18	138	1623	223	46	56	150	97	19	0	16	4	35	79	267	144	97	42	691	749	897	148	72	81	172	126	5	62	24	23	145	441	1267	852	257	39	9	10	131	296	41	71	154	356
33	32	1	0	4	90	5	29	103	342	519	14	85	23	24	24	72	21	53	1	2	160	1490	6	17	103	216	316	89	132	71	103	117	307	439	431	4	0	54	65	235	302	2	65	150	249	240	380	10	26	25	13	10	29	4	87	253	137	20	371	31	35	182	64	246	263	52	90	144	21	153	1504	214	45	45	96	63	16	2	32	4	34	58	254	134	57	27	655	721	915	153	60	81	147	90	7	43	17	16	153	481	1179	775	204	22	11	4	97	203	28	77	137	353
30	17	4	0	0	66	8	53	93	323	463	23	85	18	20	23	81	24	60	3	2	171	1376	3	16	116	229	486	107	70	40	61	69	312	445	422	3	0	45	72	324	391	3	77	105	226	148	245	16	19	24	14	24	52	5	79	324	152	30	414	20	28	211	77	260	334	64	130	243	15	92	1613	231	27	51	156	115	9	3	23	8	24	80	239	170	71	42	427	748	879	111	64	83	146	100	12	45	20	15	97	310	1235	850	210	18	11	10	138	291	19	44	153	376
22	30	1	0	3	95	2	39	106	365	438	23	128	29	25	20	74	33	86	2	7	207	1393	2	13	99	228	484	113	165	82	116	135	276	460	449	3	0	36	59	363	444	5	73	124	239	256	492	15	16	25	6	26	41	13	82	269	139	18	500	29	51	204	86	282	323	58	148	280	28	193	1641	237	27	61	179	148	26	3	38	5	32	64	244	129	124	50	811	751	920	124	71	78	130	139	17	50	18	14	213	553	1340	859	237	30	12	6	150	453	47	73	158	383
29	33	0	0	1	51	3	41	129	400	433	17	76	18	12	21	59	24	49	1	3	172	1500	7	20	148	214	308	75	80	42	58	77	319	526	419	7	1	38	53	271	303	5	94	153	286	129	247	22	28	34	9	19	26	8	102	223	145	30	356	27	38	216	93	288	268	53	85	182	14	97	1742	238	34	59	131	116	9	0	31	2	48	85	212	127	68	17	432	746	1448	159	63	76	123	106	4	67	20	14	100	253	1471	872	232	24	12	3	112	300	26	44	189	403
28	29	0	1	4	117	1	26	111	319	402	23	95	31	25	17	66	30	59	0	2	122	1036	6	18	146	267	393	111	165	86	106	111	302	462	393	8	0	30	62	316	366	2	89	136	234	263	479	17	22	28	10	28	39	12	92	270	134	16	444	22	41	202	75	297	251	62	110	228	23	213	1647	232	35	55	172	120	32	3	34	7	26	71	241	133	114	50	871	727	1697	118	52	77	136	142	13	44	10	13	170	557	1369	848	195	30	10	5	150	336	52	86	166	416
27	26	0	0	2	95	6	58	125	334	412	27	134	27	24	18	62	24	61	0	3	119	1444	4	12	138	238	450	106	132	88	105	91	268	513	432	6	0	40	59	343	401	0	65	129	236	227	375	18	20	22	10	32	38	13	94	293	175	19	427	16	41	186	82	278	311	67	136	252	26	149	1617	242	34	50	202	125	20	1	20	5	38	69	220	179	119	42	685	754	953	117	59	64	139	167	4	45	12	13	152	462	1276	939	216	25	13	10	142	326	38	65	141	403
29	24	5	0	3	79	5	43	121	369	436	15	112	19	10	17	78	27	42	0	1	161	1489	4	20	89	213	446	94	108	60	86	89	284	484	388	9	0	36	69	309	363	4	65	145	262	194	298	19	16	19	11	25	32	12	87	323	172	22	430	16	34	174	72	314	257	70	117	232	13	134	1588	210	28	69	174	113	17	1	24	9	33	71	234	124	120	51	572	690	850	117	61	46	129	121	5	56	17	24	116	394	1268	839	226	30	11	8	122	301	30	55	164	354
30	35	1	0	3	109	4	32	133	374	478	23	93	15	30	18	50	29	45	0	1	134	1474	2	21	120	175	364	92	147	63	108	96	291	558	428	6	0	53	52	290	336	5	79	154	245	210	378	21	19	24	7	17	27	8	129	348	169	18	395	22	37	172	85	305	306	57	109	187	20	136	1754	277	30	58	113	88	17	2	31	7	47	77	227	131	105	35	715	766	880	113	65	55	116	127	3	54	9	12	154	467	1464	941	215	27	12	5	126	265	34	61	167	413
27	37	1	0	4	134	2	28	131	329	453	23	110	27	19	14	63	29	56	2	0	128	1499	2	28	104	211	429	83	178	57	107	102	314	545	395	3	0	40	69	315	370	3	61	166	252	235	382	18	12	29	8	30	35	20	108	339	171	20	477	34	39	202	67	285	303	63	120	216	18	163	1745	257	41	50	150	108	19	0	23	3	57	81	225	171	111	43	826	784	931	117	64	74	132	135	9	53	14	15	164	479	1350	915	236	37	8	11	129	305	27	68	181	423
40	18	1	0	3	114	2	37	113	336	407	17	85	14	19	15	87	26	62	1	1	177	1435	1	19	99	192	401	98	120	58	101	93	287	488	396	2	0	48	67	307	337	5	61	134	224	176	342	7	16	23	12	26	35	9	111	282	179	16	408	25	36	204	66	190	325	60	95	201	15	124	1572	226	46	54	160	122	19	1	30	7	51	64	239	143	112	38	567	750	1876	121	87	72	137	120	8	65	10	15	135	362	1211	848	199	32	14	4	127	281	30	50	134	363
19	17	0	0	7	203	2	32	133	294	419	17	88	30	22	22	71	27	68	1	2	156	1258	4	21	164	202	467	104	210	97	173	149	313	516	388	2	0	38	60	336	365	2	70	128	237	282	506	13	15	23	9	19	24	19	93	323	164	13	424	27	46	186	83	247	328	69	119	236	26	189	1656	229	37	41	210	110	35	0	31	4	57	79	241	155	119	53	963	727	842	122	64	75	141	131	8	69	10	7	248	614	1243	881	209	25	10	7	119	293	50	89	132	417
22	33	4	0	3	148	2	27	157	361	423	20	136	15	26	23	81	40	63	0	3	125	1499	3	29	193	223	478	111	158	57	97	103	247	485	375	4	1	34	62	307	341	0	64	168	276	216	385	11	17	26	15	38	32	18	100	410	178	27	417	24	43	171	90	283	400	65	126	242	13	147	1581	224	41	58	208	129	23	1	27	6	67	85	248	146	132	57	693	681	789	144	56	71	146	178	8	53	7	17	160	468	1298	913	217	26	12	9	124	326	37	54	155	408
27	29	0	0	7	180	8	24	123	389	501	17	111	19	34	16	66	26	42	2	2	99	1117	1	33	137	185	477	84	191	79	122	126	275	516	432	3	1	50	57	256	328	5	82	195	299	304	463	15	22	26	9	19	33	20	91	412	137	19	419	26	48	204	91	305	363	60	122	229	24	204	1679	215	38	41	205	96	31	1	27	5	63	80	206	166	121	51	853	710	895	144	76	79	113	154	7	60	10	19	216	549	1326	885	215	30	10	11	112	294	51	64	157	400
30	35	2	0	4	90	2	31	138	316	444	20	105	18	27	25	76	24	62	1	2	90	1491	5	31	93	170	427	83	116	56	79	75	302	507	435	2	0	32	63	312	319	1	67	176	250	181	312	13	21	19	4	24	33	4	114	344	120	24	414	22	37	206	100	311	319	74	124	240	14	113	1727	242	35	45	191	108	19	2	27	5	67	97	212	119	119	57	526	714	923	133	56	50	95	166	16	44	3	10	134	340	1288	927	222	19	9	4	133	293	27	32	152	406
25	29	2	1	2	80	0	29	107	267	491	29	98	14	19	24	80	33	52	0	1	154	1039	5	18	138	176	411	85	110	31	55	63	298	495	418	3	0	33	63	289	324	3	81	137	246	132	248	13	13	31	11	26	29	6	127	369	137	23	381	21	28	199	76	272	362	75	111	214	10	93	1670	244	26	40	151	106	8	1	28	9	56	83	255	132	92	36	440	664	906	105	45	70	127	160	9	56	4	7	97	288	1308	934	193	28	16	5	101	295	20	33	168	370
28	21	1	0	5	125	2	26	106	250	487	19	139	15	25	16	67	33	68	0	2	161	1226	2	19	111	153	428	99	98	42	89	69	299	518	441	5	0	35	63	325	352	0	76	140	246	172	325	17	13	17	13	38	30	6	126	321	117	22	419	17	35	238	80	167	365	74	136	237	14	114	1613	232	30	31	179	121	14	1	22	5	55	76	204	139	100	48	574	714	877	95	46	64	119	167	15	67	4	8	112	346	1364	911	205	25	9	9	140	304	16	43	146	379
22	34	3	0	5	124	3	30	87	295	423	24	133	24	32	27	70	24	62	0	3	112	873	1	27	99	153	461	103	145	69	111	96	307	523	414	4	0	44	82	295	330	2	62	122	251	209	376	17	17	28	11	39	35	11	135	349	134	22	414	20	44	257	84	210	384	53	101	213	18	150	1893	244	33	35	163	110	13	1	27	4	56	76	199	148	118	39	690	768	1397	114	47	74	120	172	17	63	3	6	154	445	1491	1020	157	35	4	8	114	289	24	46	141	458
25	38	1	0	1	32	4	32	115	334	459	30	140	4	9	15	63	44	64	0	0	155	1256	3	21	119	183	519	96	34	11	30	22	277	507	416	4	0	45	67	351	374	3	77	152	285	57	84	29	27	17	11	27	31	1	103	334	149	34	439	6	8	245	75	209	371	73	136	273	6	38	1686	240	28	26	248	140	6	0	21	6	71	87	219	160	125	62	163	696	1442	134	49	61	111	186	11	44	3	4	31	124	1359	949	189	25	19	9	171	345	8	13	143	406
24	20	1	0	4	117	4	32	106	307	441	18	110	36	34	21	64	43	61	0	3	144	1122	0	19	105	185	433	103	142	60	92	107	301	479	512	5	0	47	68	292	328	5	100	125	219	225	367	28	27	35	15	41	29	7	114	403	127	19	408	29	44	242	89	252	437	60	101	228	17	160	1772	264	18	25	160	95	11	0	36	5	51	79	244	152	99	33	570	731	911	100	37	81	158	183	13	53	0	8	151	487	1390	1017	181	20	10	13	126	314	27	44	171	412
17	24	2	0	1	76	2	29	101	310	458	21	102	34	31	28	62	37	59	0	1	129	1307	4	20	119	178	450	81	106	54	53	72	291	461	428	7	1	49	56	285	324	3	88	114	260	148	272	37	18	30	8	22	31	5	83	349	112	24	386	25	36	226	96	259	390	82	115	230	19	107	1695	232	15	31	169	121	14	0	32	5	45	68	234	172	90	32	420	670	1637	108	29	63	165	160	9	54	4	7	123	316	1335	1002	158	16	13	9	146	315	20	36	154	379
10	21	1	0	4	140	4	22	106	275	493	20	144	34	43	14	55	33	64	0	2	100	1486	2	20	136	178	491	97	155	77	113	139	324	474	431	6	0	37	58	346	352	5	73	131	231	243	450	37	34	23	10	40	36	14	96	294	112	30	422	24	47	224	71	320	385	79	136	264	16	177	1651	256	20	24	192	152	21	2	23	2	45	68	221	156	106	40	783	663	869	88	51	84	156	145	8	60	4	6	198	544	1280	946	191	25	15	6	146	327	40	66	179	397
17	19	1	0	6	109	4	18	108	257	406	21	130	26	17	19	58	33	56	0	3	119	1099	1	19	145	189	463	126	79	64	69	92	327	484	411	3	0	58	69	318	357	0	83	125	274	177	289	39	23	25	9	29	39	8	82	295	114	21	384	20	34	211	94	258	326	87	147	258	16	129	1693	238	26	43	170	174	13	2	19	4	32	61	213	143	110	55	549	618	1301	91	40	67	147	205	5	42	4	8	140	375	1380	990	156	26	14	7	130	353	24	48	172	413
21	25	0	0	8	105	4	36	134	257	353	21	147	32	23	22	56	33	64	0	2	132	1356	3	16	143	186	489	86	130	67	76	106	284	504	417	4	1	61	73	333	385	3	81	128	229	211	346	35	27	28	8	29	53	17	75	338	124	26	417	28	32	213	76	247	364	66	160	274	14	131	1673	258	16	38	178	145	15	1	27	5	36	64	226	141	91	58	617	652	1663	92	40	82	150	195	6	57	2	14	143	397	1236	990	154	19	10	11	118	323	13	55	172	357
9	15	0	0	6	163	2	38	135	299	354	12	131	40	46	24	44	42	74	1	6	98	1301	3	21	135	218	492	83	215	83	147	139	299	486	445	5	0	63	60	334	348	2	97	171	270	294	584	47	37	23	15	38	28	10	99	360	112	16	399	30	47	200	93	259	360	63	156	273	27	198	1671	250	22	36	183	143	15	0	24	6	36	59	218	120	100	47	894	644	1565	115	33	86	164	128	7	41	4	5	230	554	1281	940	190	34	10	9	111	310	30	68	165	359
20	26	1	0	4	141	5	34	140	298	336	17	158	24	26	14	47	50	77	0	3	90	1214	1	16	146	186	480	85	148	75	103	121	341	527	439	1	0	58	72	364	392	5	95	129	282	234	446	50	34	22	9	37	40	22	83	344	110	24	446	27	36	256	106	234	378	61	149	295	26	178	1823	265	23	38	184	188	18	1	24	5	43	69	195	128	93	46	694	677	1892	109	38	64	153	160	5	44	1	7	176	414	1428	1074	170	19	10	12	158	347	27	48	177	405
21	24	1	0	3	97	2	28	144	288	446	16	124	9	23	24	42	44	85	1	2	110	1034	2	18	201	215	359	84	100	48	63	66	300	476	390	10	0	55	77	361	347	7	111	150	273	164	287	46	27	22	13	51	46	7	90	364	132	21	352	18	21	199	88	261	368	87	134	207	15	108	1595	212	25	34	154	152	7	1	21	3	62	75	195	145	98	45	458	655	1477	102	37	91	189	139	12	56	5	8	135	289	1163	1013	183	20	14	8	98	274	23	29	126	340
21	23	1	0	4	114	0	34	144	301	485	25	142	28	22	14	57	49	79	1	7	112	1287	7	18	191	182	451	74	145	70	99	90	336	509	422	11	0	62	65	242	402	8	120	106	212	206	377	50	26	25	8	42	39	10	101	362	139	20	402	21	32	212	83	260	361	76	149	271	20	153	1779	267	19	31	192	188	16	1	21	7	41	67	201	120	119	47	644	672	878	96	39	67	166	146	4	49	6	17	159	422	1409	1062	146	24	15	9	146	352	29	40	170	379
19	18	1	0	3	118	1	27	121	301	444	24	151	16	30	9	53	63	83	1	4	108	1312	3	16	186	205	496	77	147	66	81	85	359	582	407	8	0	65	65	375	395	4	94	186	261	210	355	41	30	19	11	43	53	11	119	347	144	15	434	27	34	207	67	309	364	90	170	253	13	156	1842	249	27	50	224	206	21	0	33	6	32	69	197	129	111	38	649	734	1344	119	43	92	167	139	6	46	2	21	158	415	1443	1020	185	29	14	5	126	369	19	44	154	417
19	29	0	0	3	101	2	32	116	270	423	15	136	19	23	14	50	61	97	1	2	93	1339	2	17	188	208	463	77	134	53	95	91	267	470	387	6	0	72	70	382	369	6	68	105	208	200	366	39	28	31	10	43	37	8	100	361	118	16	413	25	29	197	62	247	366	77	153	255	21	120	1530	236	14	35	201	180	25	1	22	7	38	73	198	139	108	46	600	635	862	97	36	76	180	143	4	40	1	20	147	421	1282	885	134	24	9	11	114	307	35	36	140	343
21	24	0	0	3	128	1	17	167	320	368	13	151	20	31	15	47	51	77	0	0	119	1149	0	19	123	148	539	87	165	74	105	105	318	489	383	7	0	56	48	410	378	4	107	140	267	242	450	35	33	22	16	37	37	8	116	272	102	20	410	28	32	209	73	261	305	56	175	277	12	166	1748	252	17	30	211	173	23	1	29	8	57	57	174	112	104	49	673	658	855	106	34	62	151	150	5	39	2	17	191	452	1403	1021	182	29	6	7	100	362	28	56	187	405
21	22	0	0	2	85	0	20	169	346	439	22	143	18	26	22	67	47	79	0	1	101	1383	4	13	216	228	442	93	89	44	76	82	309	562	471	6	0	57	66	208	419	1	91	132	255	154	299	59	27	38	20	45	41	8	134	384	155	20	435	14	20	232	65	254	412	95	162	266	15	98	1838	277	8	28	219	184	14	1	23	9	64	80	235	119	103	57	416	758	903	85	47	81	180	175	10	42	3	32	119	308	1446	1117	140	22	11	7	118	358	27	40	148	445
20	19	1	0	5	96	1	15	157	377	445	21	142	22	30	25	61	37	86	1	4	103	1169	3	13	206	174	477	92	119	58	96	99	312	502	426	7	0	73	71	183	346	4	87	112	243	213	338	59	29	39	15	39	42	15	143	368	142	23	405	18	33	228	107	284	463	92	153	239	16	119	1744	241	26	16	172	172	21	0	32	5	63	67	211	140	77	51	587	717	875	120	50	89	172	136	21	47	2	21	145	344	1407	1030	168	30	15	11	119	279	18	29	167	392
25	24	0	0	6	119	2	24	165	364	425	17	129	29	30	21	47	51	60	0	7	97	1238	3	17	147	164	402	95	137	83	98	115	353	518	387	8	0	37	78	175	376	5	107	128	235	234	461	49	37	38	15	48	40	18	90	291	113	18	369	26	31	184	99	263	393	75	138	227	19	143	1800	287	22	32	166	164	15	1	36	5	56	71	169	128	88	44	703	783	971	109	46	62	149	159	7	47	4	31	187	456	1458	1064	156	26	14	6	106	312	25	21	152	398
36	33	0	0	3	89	3	19	164	395	472	25	133	27	30	22	42	33	59	0	6	100	1427	3	22	157	191	502	110	109	55	97	72	289	479	411	8	0	77	69	206	399	3	81	151	233	166	317	10	9	42	8	44	59	11	106	351	116	21	411	20	24	200	83	257	417	67	153	234	14	114	1622	239	19	38	204	183	16	0	26	7	62	84	185	144	89	41	528	683	884	115	46	73	179	181	16	52	2	38	142	336	1349	985	157	22	16	12	132	358	23	26	145	338
42	26	0	0	6	107	1	30	139	430	500	24	139	47	51	24	40	43	65	0	6	111	1386	2	16	152	170	483	67	165	92	114	123	297	502	435	10	0	63	70	203	396	3	97	145	281	262	518	11	13	37	10	51	45	9	106	309	116	16	431	24	38	195	75	240	334	68	140	253	18	185	1827	224	26	40	198	185	25	3	30	3	60	76	174	117	86	50	786	778	1338	92	45	71	170	165	17	50	1	41	222	548	1433	1132	192	29	12	12	116	346	42	56	166	427
31	37	0	0	1	69	1	21	153	390	455	19	137	22	21	16	39	59	54	0	1	96	1229	2	14	104	144	437	65	99	53	64	73	311	504	429	9	0	62	64	201	380	3	128	156	277	160	282	11	10	37	11	69	60	13	98	321	114	22	401	17	26	183	70	241	340	77	135	188	9	106	1807	238	15	50	169	192	16	1	27	5	52	88	198	106	102	46	477	753	884	101	38	71	152	157	5	50	2	31	131	296	1457	1075	179	33	16	13	119	352	19	28	181	401
33	24	0	0	1	105	0	30	149	398	458	20	89	25	14	24	45	51	75	1	2	126	1405	3	13	138	156	389	66	149	70	104	104	323	491	403	8	0	64	61	194	361	5	113	151	276	232	451	18	10	49	13	59	53	10	110	322	108	25	366	16	30	167	83	265	350	70	129	220	21	147	1822	263	21	36	180	138	13	2	21	11	67	88	224	129	91	35	676	711	1304	110	42	75	181	147	3	41	1	32	212	456	1456	1143	173	39	11	10	136	338	31	51	186	410
28	24	0	0	4	101	2	18	176	436	464	17	81	28	17	19	57	61	73	1	3	142	1338	1	17	145	190	406	71	124	73	96	90	314	490	394	13	0	61	85	203	393	2	133	148	294	222	368	13	17	34	18	68	65	11	121	326	116	26	408	24	34	177	78	278	344	70	130	205	14	132	1981	292	14	30	173	168	16	1	27	8	72	92	184	110	96	39	569	753	892	102	25	70	182	145	3	60	4	27	199	399	1433	1167	209	26	18	7	136	341	33	43	168	379
18	19	0	0	4	123	2	26	176	421	500	23	85	41	35	27	70	35	49	1	4	156	1304	3	16	172	209	344	73	162	91	128	117	295	448	382	8	1	78	76	186	340	2	114	156	296	276	537	11	13	46	17	63	60	11	104	374	114	22	341	21	36	182	91	272	363	95	115	193	23	157	1860	248	10	25	143	137	23	3	25	6	64	93	192	129	67	30	744	644	1460	85	27	67	183	151	6	39	2	38	237	577	1399	1105	182	40	13	14	129	348	39	55	157	381
24	18	0	0	7	121	3	13	206	429	458	15	68	32	32	26	44	41	66	1	2	180	1556	4	18	105	157	361	59	159	82	104	123	306	498	420	6	1	59	62	189	373	5	126	188	290	273	466	15	16	59	7	61	52	9	95	274	118	23	382	23	47	213	89	274	278	72	130	191	22	171	1893	264	10	29	159	158	22	0	27	9	66	114	170	82	79	31	740	710	1180	90	47	64	140	115	3	53	3	29	244	491	1485	1048	188	28	11	8	157	341	31	44	170	361
21	21	0	0	1	47	3	26	200	494	413	21	71	14	19	21	58	43	79	0	2	134	1570	4	16	122	161	392	86	67	37	38	40	303	494	412	6	1	73	78	203	373	2	129	168	343	102	159	14	11	22	8	55	61	11	131	336	129	18	412	11	18	210	95	277	343	72	98	168	4	54	2049	256	13	25	147	158	7	0	28	4	67	115	192	101	93	38	254	696	883	117	52	73	175	130	2	47	2	19	83	170	1496	1044	225	31	12	3	155	385	15	20	177	385
21	34	0	0	5	105	0	28	251	478	443	14	99	31	28	25	73	60	96	0	2	161	1722	4	11	150	160	369	68	114	62	86	73	321	538	472	5	0	69	64	181	370	6	136	146	327	192	359	14	22	20	8	56	54	10	110	327	134	22	337	20	30	223	72	303	359	79	145	154	19	119	2105	297	12	9	174	159	8	0	34	5	72	115	184	123	76	33	566	749	1549	105	34	72	168	118	2	49	1	28	165	399	1601	1072	198	32	15	8	121	346	26	43	176	403
22	26	0	0	3	136	1	13	253	534	460	13	108	38	31	15	56	82	75	1	5	142	1557	2	12	111	138	395	55	135	54	103	110	301	497	404	8	0	85	76	190	416	9	105	128	289	219	447	7	7	11	6	61	77	11	112	262	99	13	367	19	50	217	64	257	305	69	135	144	9	148	1887	258	8	26	179	204	12	0	20	6	80	107	152	105	89	38	669	662	1173	111	48	59	173	101	4	40	0	18	224	469	1434	1037	218	23	9	9	113	391	35	41	155	405
16	18	0	0	6	96	4	18	200	482	454	23	85	25	37	21	41	59	85	1	7	143	1471	5	23	130	156	371	60	124	87	86	91	350	503	460	3	0	81	65	173	331	5	133	164	309	232	436	8	12	14	8	51	60	6	113	286	109	23	300	26	46	195	62	170	338	65	115	139	21	148	2007	296	12	24	154	170	16	0	35	6	72	88	151	92	77	20	562	734	992	99	34	54	171	107	1	42	2	27	221	433	1640	1078	209	31	19	9	110	366	26	61	159	413
24	16	0	0	3	90	2	20	229	522	454	33	107	30	47	26	38	54	102	2	5	199	1482	3	13	137	154	401	65	148	90	123	123	340	494	442	3	0	70	64	182	321	0	131	170	364	301	491	13	14	12	7	64	68	12	135	240	104	12	433	17	31	178	87	298	321	61	115	148	22	185	1879	241	15	41	159	182	11	0	33	11	63	80	154	103	87	31	697	716	1586	104	45	69	164	110	1	33	2	29	249	516	1562	1041	221	23	14	7	147	331	26	57	179	419
23	17	0	0	4	73	0	22	209	426	499	34	86	14	23	20	53	48	88	2	5	212	1354	1	10	157	197	402	53	99	51	78	65	322	547	494	5	0	72	68	152	303	4	111	179	308	154	314	11	12	16	13	61	78	9	104	264	123	19	390	16	32	205	87	267	324	79	134	147	15	105	1996	275	22	45	167	148	14	0	38	6	64	87	157	123	85	35	410	842	901	111	38	65	169	79	3	46	1	25	141	272	1615	1038	197	28	15	16	156	351	15	34	174	429
19	18	0	0	6	103	0	12	259	481	452	20	85	41	45	23	44	41	82	1	8	262	1271	2	14	120	159	414	65	137	114	128	118	315	496	442	8	0	57	61	163	289	4	111	204	371	277	478	13	14	15	7	50	78	14	117	254	115	8	383	26	46	187	99	292	351	77	145	165	23	192	1826	249	25	48	155	164	16	1	26	4	62	72	157	100	80	26	712	765	1293	134	59	63	165	92	3	50	2	16	245	499	1627	997	210	37	9	5	112	317	30	45	193	409
25	22	0	0	1	23	2	19	231	413	453	36	105	16	12	20	41	52	72	1	4	187	1373	5	22	119	177	454	60	52	27	34	45	348	510	395	6	0	70	65	159	287	5	115	175	386	84	158	11	12	12	6	78	72	7	124	248	95	14	377	6	17	174	95	290	337	78	151	173	2	56	1821	292	20	50	161	191	8	0	29	11	69	68	151	91	84	41	220	739	845	114	43	55	172	88	2	40	5	25	74	145	1501	1031	190	31	9	7	109	333	6	20	181	421
28	24	0	0	4	68	1	19	261	463	473	36	97	27	21	27	57	49	80	1	7	165	1779	3	29	168	208	487	81	124	70	106	80	361	550	451	8	0	61	80	180	283	5	153	219	417	217	410	19	13	21	9	79	101	13	116	311	120	24	446	12	30	214	97	315	385	71	146	171	16	123	1975	262	23	50	160	196	16	0	39	9	82	75	158	102	103	31	561	812	1579	137	78	83	186	94	1	35	4	39	168	395	1570	1030	262	39	19	3	128	340	24	37	207	386
35	12	0	0	5	94	0	17	264	406	455	30	172	34	43	22	59	59	95	0	4	157	1601	2	13	165	232	447	75	132	72	103	95	340	543	474	7	0	87	55	186	288	4	141	212	353	223	432	11	13	16	11	77	107	9	132	264	112	9	450	19	28	215	81	278	363	65	123	119	12	146	1910	274	20	49	116	164	12	1	37	10	51	98	156	94	113	43	632	779	1212	122	53	70	173	106	1	31	3	19	198	462	1566	1103	221	25	9	14	133	307	21	53	177	428
37	27	0	0	2	132	2	24	256	435	420	38	93	59	53	26	37	46	72	2	3	214	1484	3	17	172	212	402	71	201	133	178	162	349	554	432	8	0	71	88	146	261	3	141	189	375	360	697	16	19	15	7	95	104	20	130	280	118	12	399	37	51	214	82	293	382	74	135	118	33	257	1999	246	18	46	128	170	32	1	39	9	55	99	149	90	81	50	902	768	1371	136	51	72	171	78	2	46	1	14	340	697	1624	1018	197	35	11	11	113	353	34	79	179	415
33	26	0	0	8	88	0	26	320	471	411	41	112	23	40	21	46	68	91	0	2	255	1772	3	17	141	165	474	65	143	89	106	98	280	504	433	8	0	67	74	166	300	2	131	265	461	241	430	14	18	21	11	138	126	11	127	261	105	19	433	25	43	213	99	377	372	65	153	147	16	158	1790	213	19	56	136	202	17	2	40	11	67	85	145	87	122	32	596	661	1351	163	43	63	165	93	1	30	4	14	220	461	1449	998	255	29	13	12	142	345	30	55	162	394
29	23	0	0	2	79	0	24	290	441	454	52	122	31	20	35	55	81	133	0	4	287	1464	0	15	145	209	451	64	141	93	96	87	354	488	457	9	0	89	90	150	273	6	151	223	499	213	422	11	12	19	14	112	137	8	132	296	118	9	431	25	35	218	77	360	559	76	140	139	17	154	1981	246	28	47	134	214	14	0	41	8	71	102	153	96	106	41	586	714	908	140	57	78	199	80	2	41	3	19	191	462	1606	1032	211	27	18	7	97	371	28	32	177	409
37	24	0	0	3	69	1	25	276	460	411	51	123	23	31	23	73	108	136	1	2	258	1560	2	11	146	188	500	72	129	71	87	64	369	570	404	7	0	65	87	149	303	6	113	260	488	197	379	9	18	16	13	113	131	9	109	309	101	7	579	20	43	199	92	351	426	73	158	132	19	101	2016	265	16	50	156	236	15	1	36	11	54	87	178	93	106	51	525	693	858	134	65	81	201	77	5	43	4	27	167	419	1573	1075	251	24	14	7	145	355	14	21	188	419
42	21	0	0	2	34	1	16	309	451	377	50	146	14	23	38	50	145	155	0	3	303	1809	1	10	168	233	535	93	50	37	42	42	344	539	400	2	1	82	93	175	303	4	124	308	527	98	176	21	18	25	13	123	142	1	99	334	126	10	699	11	28	216	75	376	439	88	165	153	8	66	1905	239	28	64	196	228	11	0	41	9	66	100	172	111	183	55	217	713	912	137	66	74	219	101	4	39	6	26	68	196	1592	1012	282	25	14	8	178	382	6	11	215	423
26	21	0	0	1	68	3	30	301	499	388	70	148	21	28	28	43	99	140	1	4	281	2026	3	17	148	194	537	97	123	65	93	78	365	465	396	11	0	77	97	131	345	4	130	309	611	238	413	16	21	18	4	91	154	8	113	270	131	13	701	29	44	215	75	381	356	86	164	142	15	130	1728	257	29	88	190	265	18	0	35	11	77	82	165	125	200	56	567	574	939	151	70	75	202	115	5	42	1	23	207	422	1419	1006	314	34	18	13	150	367	15	19	154	365
31	24	0	1	4	78	0	22	298	438	393	55	137	18	28	29	51	118	137	0	0	289	1779	1	16	158	189	500	93	90	51	60	64	365	487	430	8	0	96	99	96	304	7	129	353	661	156	274	14	10	22	4	81	90	7	87	262	107	21	665	15	32	201	77	382	471	79	146	191	4	94	1820	267	34	79	177	166	11	0	31	8	68	83	176	118	174	61	442	614	883	166	64	88	190	120	0	42	6	46	136	326	1499	997	316	44	16	10	228	445	12	13	153	392
37	26	0	0	3	57	1	20	283	510	441	46	126	14	12	33	43	88	151	0	1	301	1861	1	12	148	191	524	68	86	41	45	60	368	581	433	15	0	75	97	112	288	4	103	350	651	120	261	12	19	24	3	82	89	5	95	300	125	28	635	13	19	216	76	399	455	77	198	191	9	69	1972	315	30	95	181	157	11	0	35	12	59	82	176	117	187	41	376	670	1124	150	52	85	188	113	1	34	0	35	122	293	1714	1059	225	38	12	6	237	537	10	15	183	467
33	34	0	0	3	91	2	22	289	454	366	82	145	25	31	37	43	110	142	1	3	241	2042	2	9	149	178	621	104	138	78	122	94	360	530	416	12	0	65	95	134	324	2	104	300	594	254	477	17	15	23	12	64	70	13	107	270	105	26	729	19	56	195	92	408	380	67	176	269	15	130	1896	269	30	71	192	198	15	3	46	5	81	84	155	99	195	51	658	658	1436	146	48	83	152	112	2	47	2	42	230	482	1547	1043	230	25	11	10	234	566	29	24	159	431
44	31	0	0	5	60	6	29	346	514	355	72	149	18	16	23	57	101	163	2	1	239	1942	1	12	141	194	565	92	88	45	68	61	317	506	403	17	0	82	116	137	320	4	89	398	668	173	268	20	19	18	8	48	65	4	107	258	112	32	649	13	36	153	68	438	389	69	190	246	8	87	1682	241	30	87	242	191	11	2	31	7	69	102	135	110	165	65	403	648	1575	210	85	78	202	102	1	58	7	40	132	308	1427	1056	262	32	16	8	251	585	18	14	159	360
40	33	0	0	8	99	1	21	306	450	335	73	137	21	26	31	40	102	188	0	1	383	1914	3	12	127	159	556	81	119	66	84	66	321	511	429	14	1	85	73	132	325	7	92	315	574	198	344	11	25	14	5	44	54	7	91	241	111	26	662	12	25	183	63	372	392	80	165	238	12	111	1752	258	30	75	195	192	15	3	34	13	71	102	149	110	186	62	555	609	1456	165	65	66	180	98	1	60	3	41	151	362	1398	1058	225	26	7	8	292	563	16	45	153	382
28	30	0	0	7	94	1	18	309	457	355	74	189	33	31	23	53	117	150	1	6	283	1969	2	8	127	182	566	96	117	61	75	90	328	541	465	14	0	94	100	127	331	7	114	372	554	230	348	23	9	17	8	47	75	15	99	295	100	27	736	23	35	192	75	304	402	82	200	247	16	115	1826	279	24	74	195	220	11	2	38	4	67	78	141	122	217	57	562	623	811	190	88	58	211	102	3	54	6	33	176	409	1493	1094	234	38	7	11	253	506	26	23	202	414
34	29	0	0	9	102	0	19	294	400	474	92	158	29	28	25	45	153	173	2	3	371	1661	1	13	143	159	575	118	121	82	108	104	333	515	446	9	1	89	111	145	360	6	131	314	539	248	407	17	16	14	13	51	74	5	70	256	119	29	823	21	37	190	58	315	414	81	160	283	23	126	1789	284	35	64	216	243	15	1	32	12	55	81	167	117	222	62	570	623	768	166	89	63	218	95	3	47	3	37	210	459	1573	1159	224	23	16	8	268	467	25	33	179	418
38	34	0	0	9	121	2	18	299	444	414	72	171	33	29	32	46	111	234	1	4	438	1739	1	7	121	147	533	97	137	75	93	122	340	580	436	11	0	99	105	118	334	4	107	362	586	236	399	18	17	15	11	40	60	8	91	233	123	36	715	33	49	178	70	353	410	82	157	258	14	176	1925	295	34	75	184	180	19	0	33	10	55	76	144	96	233	65	629	687	701	213	96	63	197	77	1	44	2	37	215	471	1550	1154	215	21	13	6	221	525	37	65	164	448
36	22	0	0	5	77	0	19	335	449	414	98	218	28	25	39	40	181	227	0	2	468	1743	2	10	114	132	587	77	126	80	93	80	314	483	421	7	0	97	95	122	359	6	101	368	537	208	392	24	17	15	15	39	76	7	99	212	94	34	778	20	38	142	54	388	414	77	173	246	7	143	1694	239	29	69	170	185	13	0	29	8	81	75	154	101	257	76	530	599	697	167	118	56	213	87	0	44	2	50	177	445	1336	1036	219	24	15	15	248	530	34	54	171	348
49	26	0	0	4	132	2	21	342	493	437	95	222	52	56	29	41	189	249	1	6	441	1857	3	13	97	156	599	84	167	118	113	144	324	522	448	8	0	90	88	139	350	4	106	441	664	352	579	19	18	17	7	33	73	9	127	211	94	20	781	45	53	186	54	434	364	67	160	236	29	216	1734	274	36	82	138	185	15	0	29	11	88	82	156	99	244	67	858	603	651	195	147	63	211	119	3	57	4	53	295	692	1435	1087	241	35	15	8	265	515	51	79	172	416
34	26	0	0	3	79	3	18	323	478	375	88	226	18	26	29	49	173	238	1	2	419	1761	3	12	104	136	605	83	84	47	55	48	324	533	432	9	0	78	89	105	327	5	104	416	604	138	254	25	21	14	13	46	65	6	115	210	94	29	768	15	26	152	59	398	407	69	173	280	10	87	1741	249	33	85	127	162	3	0	32	10	85	100	161	122	260	66	349	569	712	254	162	70	205	107	3	55	4	44	124	255	1401	1095	238	33	13	8	223	466	14	39	164	375
39	19	2	0	7	124	1	27	332	470	383	100	282	36	51	28	54	218	267	1	7	360	1727	3	10	109	151	627	87	147	104	110	117	323	525	459	4	0	92	85	140	372	3	98	353	554	284	466	23	15	14	16	44	62	9	123	252	113	29	831	34	38	190	55	360	436	84	214	308	16	171	1715	236	31	70	117	167	0	0	31	15	78	110	168	108	256	71	652	667	736	235	166	71	220	113	0	44	5	55	244	519	1445	994	238	39	11	14	281	580	39	68	169	400
58	33	0	0	4	101	1	27	323	495	235	89	293	28	29	32	46	202	283	1	3	438	1892	7	15	125	152	643	87	124	76	75	90	286	452	425	9	0	82	74	134	350	8	116	461	624	230	399	29	27	22	8	44	83	4	95	239	106	37	803	26	27	179	61	451	413	88	277	426	16	138	1546	279	28	77	89	176	0	0	27	8	116	134	162	112	243	69	537	632	639	222	153	73	220	123	6	60	5	57	201	422	1304	1055	275	54	12	10	303	526	25	52	173	363
33	23	1	0	2	94	5	19	350	479	361	113	290	11	36	37	34	204	274	0	2	457	1579	2	16	100	134	618	90	94	82	67	82	285	485	452	7	0	103	95	144	390	9	100	373	609	210	349	27	24	18	5	44	66	10	107	215	101	27	770	23	35	177	62	404	425	94	311	480	17	118	1728	283	20	82	109	183	0	0	33	10	106	113	140	112	248	77	485	674	702	214	188	71	198	113	2	58	5	53	181	349	1455	1072	243	42	13	10	340	578	33	33	147	414
42	26	0	0	5	129	0	13	334	546	360	98	246	34	54	19	53	199	265	1	5	422	1770	3	14	120	128	542	77	150	119	113	103	247	483	467	14	0	96	81	166	370	4	107	335	458	322	509	21	19	14	10	34	57	14	100	223	86	26	709	28	50	225	81	379	394	92	226	401	18	181	1845	272	24	66	84	155	0	0	35	7	117	115	143	107	241	69	702	702	711	238	164	63	193	123	3	51	4	47	260	575	1550	1091	239	43	12	9	286	596	25	51	173	438
40	24	1	0	8	103	2	16	354	525	351	112	262	32	30	23	47	205	265	0	4	478	1573	1	15	139	147	542	85	127	91	99	95	284	449	418	12	0	112	91	158	385	1	115	351	439	239	415	31	20	15	10	40	69	8	106	226	101	23	785	22	39	179	66	382	467	73	237	386	9	143	1733	265	24	84	103	149	1	0	41	9	92	126	156	115	251	68	602	600	727	218	188	67	193	141	2	61	4	51	200	449	1420	1071	217	40	7	15	295	589	18	34	177	421
37	18	0	0	8	111	1	12	377	519	378	96	245	31	29	27	63	233	262	1	5	499	1905	1	11	159	145	546	95	131	85	118	104	300	478	442	8	0	110	75	184	384	4	136	350	457	247	451	31	14	13	7	34	58	17	131	233	103	22	765	18	42	186	78	395	438	93	251	362	13	137	1787	275	37	57	93	168	1	0	30	16	84	101	128	109	248	76	634	634	751	273	191	58	182	128	4	70	9	58	212	490	1446	1089	257	39	18	11	278	704	28	24	159	422
41	11	0	0	2	104	0	23	351	430	381	118	270	45	39	34	45	266	297	1	3	519	1650	3	14	133	117	618	99	138	87	119	101	269	479	445	12	1	91	87	167	398	5	108	319	421	269	449	24	13	12	2	33	70	15	103	249	113	27	826	28	42	150	71	400	415	83	281	443	18	141	1774	258	20	51	113	177	0	0	36	17	57	82	118	95	256	64	591	571	739	242	199	59	186	149	3	51	5	53	211	489	1420	1077	237	45	7	14	310	842	25	26	156	397
48	21	1	0	5	82	5	13	339	546	401	113	223	28	33	16	47	254	271	0	3	618	1735	3	12	120	151	583	83	107	58	66	71	319	443	455	12	0	99	77	170	388	7	108	358	529	167	321	37	30	8	3	32	53	13	112	241	99	27	766	14	30	173	63	486	368	86	267	379	8	114	1770	263	29	66	87	179	1	0	46	11	82	116	132	86	247	59	375	578	717	291	243	69	170	118	3	68	6	38	142	337	1373	1067	307	34	8	12	307	923	24	29	174	427
36	19	0	0	7	122	1	9	274	391	384	115	246	52	55	24	53	215	290	1	8	405	1228	4	8	125	157	594	74	166	96	102	120	276	460	467	8	0	118	104	172	399	3	127	257	399	270	499	17	15	4	6	39	78	12	121	249	111	36	786	29	38	156	69	391	454	94	292	394	16	164	1671	274	32	46	85	166	0	0	47	11	62	87	134	113	253	65	555	573	690	193	196	59	207	115	3	52	8	30	224	540	1310	1070	239	26	14	6	318	1023	37	40	157	410
42	23	0	0	4	146	0	11	355	436	380	108	226	46	44	32	49	207	286	3	5	523	1753	1	12	132	149	583	78	158	109	103	115	292	419	433	15	0	117	89	175	417	4	130	354	463	314	489	30	19	5	4	35	59	14	119	225	107	33	785	25	47	164	70	532	432	81	303	397	17	161	1737	261	27	60	98	176	1	0	42	13	80	103	113	92	258	59	599	514	653	315	291	57	197	124	2	52	9	42	223	540	1381	1030	289	37	11	11	324	1108	39	42	162	409
34	21	0	0	5	179	0	13	370	472	389	99	206	48	67	29	46	188	286	4	12	457	1718	0	9	110	134	566	88	167	126	120	152	295	455	435	15	0	93	90	178	410	3	121	332	459	327	608	27	17	7	5	25	84	20	132	238	119	31	835	32	57	193	89	585	417	81	269	378	28	211	1906	330	32	61	103	179	1	0	41	9	86	107	117	97	230	77	732	609	716	276	249	54	188	136	6	63	8	58	279	665	1589	1197	282	42	9	9	309	1110	66	59	195	454
35	13	0	0	8	133	1	12	321	414	193	102	223	56	56	36	58	206	273	4	11	467	1679	4	5	107	124	635	92	142	108	90	118	293	451	419	11	2	97	134	200	451	5	127	330	443	265	479	32	15	5	6	45	84	12	125	231	120	44	879	31	59	198	91	582	445	87	327	404	22	178	1852	271	18	64	115	214	0	0	40	12	82	85	142	104	285	71	607	545	773	226	267	63	204	139	5	57	3	44	220	520	1534	1079	258	47	11	7	322	1120	35	45	177	432
35	21	0	0	8	121	0	11	345	499	319	138	340	49	49	35	58	239	312	1	5	431	2203	5	6	139	134	717	106	150	119	91	138	292	469	431	21	0	121	116	234	497	4	126	383	534	278	494	38	18	0	7	40	80	11	133	271	111	47	896	26	57	182	84	647	447	88	369	449	20	180	1863	289	24	73	133	247	0	0	40	13	106	105	119	95	273	92	605	623	750	243	293	77	206	166	5	57	5	66	245	504	1557	1081	294	48	7	16	293	1088	43	44	183	447
53	26	0	0	10	109	0	5	346	436	382	120	239	50	58	36	53	205	286	1	5	340	1934	5	13	95	127	657	104	155	118	107	127	305	484	414	24	0	91	86	177	469	7	124	345	460	254	523	25	19	1	6	28	62	17	163	238	114	50	846	28	41	196	81	609	472	92	286	405	18	196	1830	304	27	74	87	188	0	0	36	12	80	104	133	103	237	89	638	653	795	218	379	80	193	124	8	52	5	42	236	567	1539	1122	272	40	17	12	257	1071	38	56	200	469
29	28	1	0	2	91	1	13	327	359	392	99	272	40	48	36	55	211	309	1	5	279	1747	0	12	121	140	655	106	109	93	91	117	310	458	460	23	1	107	103	210	456	3	131	322	395	254	411	25	19	0	3	21	67	6	133	213	114	51	773	27	43	202	72	573	476	92	316	404	16	152	1825	296	22	64	122	194	0	0	46	9	108	109	133	93	266	79	503	630	817	196	390	67	202	139	9	55	8	53	197	482	1437	1104	209	57	8	13	292	884	29	33	285	445
30	15	0	0	5	181	0	8	338	421	384	129	225	62	63	39	48	183	305	0	9	291	1720	0	8	114	127	642	105	197	153	144	187	344	462	447	24	2	114	93	187	434	4	130	293	425	395	689	20	20	0	2	36	53	23	164	257	103	61	782	35	76	194	73	532	484	81	292	401	29	285	1931	342	21	61	104	210	1	0	32	12	95	107	113	82	272	96	850	638	801	193	399	76	186	149	7	48	11	59	350	802	1549	1086	243	49	11	13	248	798	71	75	180	452
32	28	0	0	7	89	0	16	377	436	402	121	259	38	46	35	44	172	282	0	6	322	2278	3	15	108	149	665	99	100	89	80	85	307	422	432	26	1	112	93	207	482	6	126	332	454	193	346	30	28	2	6	27	64	15	140	235	107	53	841	22	42	181	86	474	452	75	334	416	21	125	1715	300	31	78	128	182	0	0	33	10	114	137	132	100	268	86	386	616	691	237	417	70	210	162	9	42	5	45	158	362	1452	994	295	36	6	7	263	805	28	40	192	435
39	27	0	0	4	89	1	7	377	462	445	135	286	40	35	47	54	175	233	0	2	274	2261	4	9	140	188	690	94	100	74	72	86	319	428	468	28	1	112	109	226	481	7	128	342	452	195	320	25	31	0	0	30	72	11	151	269	125	61	900	22	30	179	70	518	517	103	367	398	10	126	1828	306	33	63	134	195	0	0	31	12	74	145	172	106	261	112	387	614	768	292	383	85	210	157	7	50	9	61	143	392	1476	1113	278	47	10	11	271	802	35	36	190	445
27	20	0	0	6	100	0	5	323	374	410	122	274	40	36	40	75	179	242	0	4	213	1993	0	5	173	177	673	99	109	97	93	89	287	448	462	29	1	103	88	213	484	5	117	318	403	193	370	21	17	1	2	29	71	10	141	278	130	63	912	28	21	169	72	503	444	99	314	454	15	130	1754	290	27	47	125	222	0	0	37	14	79	104	159	104	271	84	444	571	754	251	332	62	205	162	5	51	6	62	169	397	1402	1122	267	35	13	9	284	929	33	47	188	430
29	30	1	0	6	120	0	8	358	380	354	119	273	76	81	47	74	187	253	0	6	243	1903	0	4	119	154	614	118	146	106	112	151	325	461	449	19	1	122	94	203	466	3	101	334	503	246	510	21	22	0	5	33	68	14	127	252	109	53	880	34	42	179	60	538	515	87	334	370	18	197	1850	282	19	55	129	192	0	0	39	10	104	122	163	120	253	96	608	589	737	286	360	66	227	184	15	57	9	60	213	555	1551	1135	281	31	15	5	285	918	31	68	207	479
32	39	0	0	4	62	0	6	331	423	300	131	245	39	36	38	64	212	251	0	2	343	1961	3	10	139	140	584	84	91	105	76	224	302	435	480	20	1	107	118	204	464	3	95	335	447	165	286	14	23	1	2	35	76	11	127	196	108	64	752	18	27	173	89	514	418	68	314	400	15	106	1873	305	26	60	114	169	0	0	40	11	84	163	152	88	265	79	330	564	709	253	366	51	198	181	11	70	6	52	141	307	1486	1074	272	35	9	8	327	1172	27	30	179	457
53	20	0	0	5	174	0	8	339	420	347	148	258	83	75	50	60	229	310	0	9	346	1842	5	10	159	153	593	100	245	82	206	121	337	436	476	18	1	123	104	217	497	8	123	396	510	407	702	24	21	0	6	27	73	13	116	227	100	54	798	30	78	239	97	468	541	85	335	433	42	268	1912	285	25	74	107	199	0	1	41	15	78	180	144	116	266	80	899	558	689	323	395	70	226	180	9	62	5	51	326	805	1468	1140	292	36	18	10	353	1308	73	82	171	480
36	31	0	0	5	115	0	15	333	363	334	142	241	42	38	44	45	206	280	2	1	292	1701	2	6	139	128	530	95	151	58	103	116	329	471	472	8	0	115	96	237	464	4	125	342	505	207	436	22	26	0	3	33	66	4	102	229	102	65	782	18	40	186	92	376	468	73	344	377	14	155	1786	296	22	62	96	225	0	0	41	10	79	124	166	119	234	82	513	581	723	253	425	55	205	164	3	61	4	61	200	490	1393	1090	253	26	15	11	328	1410	33	45	197	425
45	31	0	0	3	112	1	10	339	390	367	129	291	46	43	36	57	234	295	2	4	325	1668	3	7	136	167	618	89	143	71	106	101	294	424	490	20	0	121	118	250	481	4	138	350	515	239	393	35	24	1	3	23	78	15	112	250	85	56	827	24	42	225	93	376	420	93	377	443	18	136	1821	297	25	60	109	200	0	0	46	16	81	139	165	100	278	91	487	554	727	293	417	61	235	196	14	63	1	73	191	424	1476	1103	217	31	11	7	370	1565	39	57	165	398
58	41	1	0	4	122	1	12	382	428	432	144	327	46	47	38	41	243	283	3	3	410	1851	2	11	133	144	606	86	146	83	141	126	335	423	469	17	2	116	96	259	482	8	145	387	524	284	451	25	21	1	2	28	68	18	97	258	124	57	869	30	43	189	85	406	400	99	331	406	24	157	1828	292	26	56	127	205	0	0	37	10	102	166	149	110	260	113	592	576	773	279	482	82	202	200	21	64	6	59	223	537	1393	1118	199	36	7	12	339	1529	41	68	179	429
46	32	0	0	1	112	2	11	321	340	360	127	287	49	63	48	62	250	289	2	7	387	1398	2	5	167	162	625	93	193	124	126	149	283	426	476	23	1	93	95	249	516	2	135	304	442	344	556	23	18	2	3	17	56	11	138	220	89	62	751	39	48	214	74	318	422	88	341	418	35	212	1773	310	27	56	127	226	0	0	37	13	78	102	138	110	267	110	629	591	756	258	438	81	208	187	14	71	1	64	258	578	1370	1115	162	29	16	9	369	1549	42	58	185	432
54	38	0	0	7	150	0	8	351	408	325	127	332	62	79	42	50	285	291	3	5	362	1531	7	8	125	143	640	110	200	135	134	147	297	412	454	27	1	120	102	257	543	7	146	289	500	337	597	25	22	0	3	27	55	14	128	253	100	70	811	32	56	218	91	342	455	75	374	415	35	222	1842	315	27	62	148	269	0	0	49	16	90	114	144	99	303	105	816	621	714	275	470	65	204	238	15	57	5	65	302	588	1397	1180	159	20	14	15	384	1493	46	95	158	478
54	32	0	0	0	112	1	12	346	389	395	132	251	39	36	47	58	244	303	0	4	270	1580	1	3	128	142	535	98	115	73	96	96	304	499	461	24	0	122	102	228	453	4	119	293	428	190	366	29	29	4	3	42	61	16	132	264	106	73	759	18	31	220	96	353	391	111	348	359	12	132	1947	293	16	72	139	212	0	1	46	14	79	109	135	80	279	64	483	648	754	300	431	73	189	215	7	62	0	66	159	417	1398	1223	136	22	12	14	330	1473	44	47	183	441
65	41	0	0	3	148	1	8	358	391	416	126	246	67	66	54	51	257	339	1	3	273	1642	1	5	146	179	525	92	199	123	118	170	305	433	442	12	2	106	106	201	436	7	128	289	428	321	549	28	30	1	0	17	66	19	131	267	118	65	753	35	49	212	85	348	434	74	340	359	19	203	1930	321	25	61	128	205	0	0	55	16	91	142	159	109	271	57	771	638	697	298	440	53	191	178	4	70	4	57	264	615	1446	1178	144	20	18	12	323	1557	41	100	190	425
85	37	0	0	7	103	0	6	385	510	415	131	291	46	38	61	47	239	342	1	5	363	1777	6	4	127	169	604	115	131	85	91	112	301	469	489	20	0	114	84	263	467	7	134	318	478	232	394	36	35	0	4	32	72	13	117	230	105	82	912	19	33	219	71	432	436	88	375	412	14	142	1976	291	29	57	129	236	0	0	42	19	105	173	160	95	216	60	501	641	772	332	524	46	152	211	9	73	5	64	187	400	1499	1194	168	13	14	8	383	1802	33	54	187	452

### Sheet: KO DMSO rep1
A1111	A1112	B1111	B1112	E1111	E1112	A1211	A1212	B1211	B1212	C1211	C1212	E1211	E1212	F1211	F1212	A1311	A1312	B1311	C1311	C1312	E1311	A1411	A1412	B1411	B1412	C1411	C1412	E1411	E1412	F1411	B1121	B1122	D1121	D1122	E1121	E1122	B1221	B1222	C1221	C1222	D1221	D1222	F1221	F1222	A1321	A1322	B1321	B1322	C1321	C1322	D1321	D1322	E1321	E1322	B1421	B1422	C1421	C1422	D1421	E1421	E1422	A1131	A1132	C1131	C1132	E1131	A1231	A1232	D1231	D1232	E1231	E1232	A1331	A1332	B1331	B1332	C1331	C1332	D1331	D1332	E1331	E1332	B1431	C1431	C1432	D1431	D1432	E1431	E1432	F1431	F1432	A1141	A1142	C1141	C1142	E1141	E1142	A1241	A1242	B1241	C1241	C1242	E1241	E1242	A1341	A1342	D1341	D1342	E1341	E1342	C1441	C1442	D1441	D1442	E1441	E1442
14	3	547	981	351	306	4	2	671	705	372	292	472	143	0	1	3	11	1677	108	24	1034	0	3	245	265	109	238	311	300	1	164	61	12	10	142	78	142	122	17	20	110	208	50	4	12	34	155	296	4	4	454	302	193	211	633	337	468	438	817	85	114	263	231	90	1	839	31	54	5	13	28	30	9	15	419	452	32	63	65	46	249	310	3	0	1	7	2	318	324	1216	69	477	269	49	114	13	8	4	1	1513	373	94	136	171	2	18	32	34	36	112	30	44	857	34	13	12
21	4	565	861	244	231	5	3	670	632	320	239	332	135	0	1	4	9	1454	99	25	885	1	4	239	245	92	222	253	243	4	174	48	10	3	115	65	157	107	18	23	144	253	34	5	17	34	133	318	3	3	622	323	158	172	581	327	325	395	1039	75	85	236	219	67	0	664	39	66	8	6	30	19	11	15	419	425	27	59	63	75	215	235	5	1	1	12	3	229	287	1003	59	438	249	37	85	8	7	2	0	1408	324	62	105	140	4	11	40	38	25	94	26	25	897	42	10	10
16	4	471	775	201	269	3	2	604	598	377	240	410	127	0	0	2	4	1284	96	27	966	1	0	229	290	97	239	272	245	7	178	46	5	2	148	67	149	126	22	9	128	240	40	6	20	22	179	290	5	3	565	313	156	198	578	322	434	380	994	78	77	256	217	81	2	715	45	77	3	9	30	32	2	19	404	440	27	71	68	64	206	262	3	0	1	8	0	265	262	1093	73	473	256	50	80	10	6	4	0	1353	336	75	99	167	11	12	51	36	24	97	34	17	857	32	8	18
14	5	619	919	263	218	4	4	687	703	392	299	394	137	2	1	2	1	1617	111	16	943	1	1	231	311	105	269	259	239	1	168	56	8	8	136	61	156	130	26	18	125	288	23	5	24	39	182	294	6	2	667	394	143	190	628	371	454	411	1161	70	84	225	230	98	0	579	21	70	5	20	26	25	9	16	448	411	24	59	84	75	230	249	4	1	0	4	3	291	254	1044	61	474	263	55	94	10	2	10	0	1547	385	89	105	152	6	8	44	49	28	92	25	31	873	57	10	16
19	8	547	839	312	290	6	4	607	672	326	222	387	157	1	0	1	5	1418	87	19	908	0	3	257	290	106	230	278	284	0	175	50	11	4	123	71	153	136	19	15	93	239	27	2	16	25	166	276	3	4	481	298	156	213	625	299	373	370	876	76	96	283	258	60	1	720	31	87	3	12	39	26	5	10	384	358	22	60	58	61	239	290	3	2	0	7	4	316	305	1134	51	559	285	36	69	14	4	6	0	1386	298	92	129	148	6	9	36	35	24	106	16	28	796	33	10	25
11	1	562	853	249	355	4	0	654	715	368	279	479	173	0	0	6	6	1551	92	27	985	1	1	248	319	129	249	348	336	1	186	63	3	5	158	78	165	124	35	24	104	275	53	7	17	38	162	286	13	4	677	366	169	248	612	362	443	395	1409	105	123	282	238	66	5	937	36	59	2	11	29	23	7	9	430	405	38	73	73	67	273	330	4	1	0	12	3	339	344	1028	43	507	304	43	96	16	4	8	1	1484	340	90	136	192	5	11	45	51	21	114	29	21	823	33	13	13
13	6	553	861	248	323	10	2	597	715	401	286	444	171	0	0	0	7	1438	111	18	896	0	1	256	292	116	298	347	269	3	188	59	4	10	145	84	145	134	25	19	109	271	32	0	27	42	159	297	6	8	670	434	190	236	604	333	458	459	1251	101	122	266	235	86	1	851	36	69	4	15	35	32	8	16	401	375	27	79	84	65	272	346	3	1	1	7	4	338	327	1342	62	491	298	38	114	12	9	1	0	1388	339	85	147	185	7	14	56	56	21	116	19	24	945	34	14	13
14	4	518	818	394	366	4	5	564	692	342	266	438	178	0	1	4	3	1454	79	23	1005	1	1	244	267	111	228	374	301	5	181	64	9	4	174	80	157	146	36	14	125	233	38	2	17	36	144	311	5	4	740	424	203	241	558	343	389	371	1307	81	125	286	222	76	4	917	39	60	6	11	35	28	7	13	379	344	30	59	70	68	276	363	6	1	0	8	4	390	367	1039	60	463	281	34	91	17	6	5	1	1354	334	81	148	192	16	10	57	52	33	131	18	19	1019	37	13	22
21	3	808	1258	397	298	5	2	696	738	397	292	451	167	1	0	3	2	1648	116	22	973	1	8	264	298	137	271	363	304	5	179	55	8	10	160	73	158	142	22	23	111	261	45	2	14	37	155	337	4	5	682	366	192	243	659	386	498	465	1152	101	133	264	222	91	2	895	30	62	10	13	35	27	6	15	525	499	39	58	73	80	285	329	4	1	1	9	4	370	366	1186	43	461	266	50	101	15	10	1	0	1671	371	76	145	164	12	19	61	50	41	122	27	31	957	45	12	13
12	5	525	882	353	376	7	2	620	678	416	305	478	164	1	2	4	2	1328	99	25	1101	1	4	244	314	112	271	377	335	3	196	59	5	2	189	69	174	141	26	21	128	314	47	6	12	35	154	332	4	5	810	477	233	257	613	368	438	414	1445	96	135	239	220	94	1	975	33	56	11	20	30	26	3	14	393	418	27	63	85	76	307	363	4	1	0	7	6	380	380	1111	63	451	255	41	107	12	4	3	1	1435	377	84	125	246	20	15	108	79	34	121	38	36	961	42	7	20
17	1	588	875	285	285	7	6	589	760	371	285	418	170	1	0	9	7	1467	112	27	965	0	3	263	307	95	250	272	279	3	210	61	2	7	130	77	161	162	27	16	123	302	62	3	25	43	174	332	4	5	655	396	162	225	623	396	415	416	1169	84	107	248	226	92	1	830	25	62	6	13	24	38	5	14	451	401	36	60	79	88	217	306	4	2	0	7	11	310	303	1146	70	446	264	44	91	8	6	4	0	1462	348	77	137	171	12	21	98	113	23	121	31	30	853	42	20	16
19	10	655	980	282	252	8	1	656	748	325	265	400	107	0	1	7	6	1588	104	23	835	0	1	233	297	121	260	255	220	4	198	59	5	10	126	53	185	154	26	17	125	246	127	14	22	43	157	335	2	4	574	323	134	152	643	366	416	385	996	62	93	262	213	90	3	652	46	75	2	9	26	20	13	14	425	470	32	75	73	76	187	241	2	1	1	13	3	227	248	1038	71	457	250	47	91	12	1	1	0	1648	377	75	77	148	9	13	111	98	25	78	25	28	875	46	9	13
15	1	497	843	277	283	2	5	583	653	349	262	390	162	0	0	1	5	1241	114	38	866	0	3	189	294	122	228	270	262	0	185	49	9	3	133	83	153	133	28	23	118	168	116	20	16	25	157	291	11	4	433	261	172	239	563	344	412	426	770	95	114	265	213	89	3	764	23	65	2	15	38	31	5	10	391	388	36	72	57	52	236	280	3	0	0	5	2	280	298	1011	64	462	255	58	82	9	8	4	2	1299	368	98	122	171	6	6	106	90	21	115	33	23	815	31	10	18
17	10	608	976	230	304	3	1	690	745	363	280	420	167	3	2	7	4	1522	119	26	997	0	2	278	347	106	238	350	278	2	238	59	3	8	158	73	182	151	17	12	124	266	112	19	23	31	196	345	6	3	568	365	192	230	675	411	397	402	1017	92	125	241	204	93	1	816	35	58	6	13	34	25	9	10	426	466	32	69	90	70	270	329	1	2	0	11	5	378	326	1062	59	420	255	49	91	8	4	4	0	1550	355	78	134	158	1	10	132	111	23	102	45	36	861	30	10	9
16	6	602	899	309	306	6	0	658	701	392	313	431	180	2	4	4	8	1399	105	25	825	0	4	247	326	121	271	338	282	0	200	70	2	8	151	65	172	144	22	13	94	265	140	14	26	28	176	329	4	2	481	324	179	231	669	340	474	471	859	93	126	245	216	104	2	871	34	75	3	9	16	24	7	4	445	404	23	76	66	63	274	334	6	1	1	7	5	372	338	1128	71	413	271	43	123	9	3	4	0	1503	403	76	126	171	2	12	98	110	21	127	46	40	788	29	10	13
19	3	576	866	286	265	5	2	606	699	405	286	348	138	2	4	5	6	1332	97	26	969	0	5	244	325	117	265	269	271	5	213	55	8	3	118	56	174	141	32	13	107	201	134	15	25	36	164	316	8	3	465	294	152	164	597	366	482	476	852	86	90	264	222	76	1	727	23	76	3	7	23	25	9	12	419	419	25	70	58	64	197	276	4	0	3	5	5	288	271	1255	47	511	269	51	97	15	5	2	1	1448	407	79	112	119	8	13	93	91	18	90	40	34	900	41	5	14
11	4	525	878	293	319	6	0	597	681	343	279	408	187	0	0	3	3	1348	104	16	827	4	1	245	346	105	249	328	285	2	211	60	8	6	149	78	160	173	18	12	96	184	87	12	21	45	158	349	1	4	426	235	194	219	591	378	333	384	772	101	137	251	218	80	3	819	31	57	6	10	39	32	7	12	405	404	17	70	58	51	268	308	6	1	1	12	2	352	306	1033	59	440	268	41	90	13	8	4	0	1539	378	81	126	184	4	9	82	68	27	120	34	26	809	23	7	13
10	9	578	902	271	237	1	7	677	657	340	259	393	148	1	0	4	5	1415	109	18	822	2	2	286	322	103	256	286	257	1	205	55	5	6	130	58	158	142	21	16	100	232	111	4	26	38	160	339	9	2	444	304	153	195	618	356	392	399	821	92	107	241	221	81	4	744	43	69	2	4	29	33	5	13	393	399	29	93	51	76	233	270	2	0	0	9	7	313	278	1025	62	452	269	43	85	14	5	4	1	1470	356	89	106	157	4	6	88	80	28	106	45	42	806	40	13	16
17	9	546	867	341	267	6	5	593	637	394	308	420	145	0	0	3	5	1314	101	31	948	2	2	259	309	127	260	280	285	3	179	64	7	6	150	64	195	134	23	22	123	269	112	7	24	41	160	308	5	2	647	365	174	185	572	348	463	465	1135	87	126	228	209	93	4	788	38	63	10	9	27	19	10	6	363	354	52	95	63	69	249	285	2	0	2	11	3	341	330	1189	54	443	243	44	96	12	3	5	1	1403	411	105	122	163	6	6	96	75	16	104	38	25	920	30	10	20
17	5	616	928	316	251	4	1	652	731	416	285	374	133	0	1	4	6	1453	115	32	939	0	5	287	356	123	283	277	214	4	210	69	5	3	132	48	177	162	23	17	133	231	80	2	22	28	172	333	5	3	575	351	152	173	626	386	510	521	1052	78	106	254	238	85	2	718	30	89	3	10	20	22	4	14	431	403	32	85	69	76	211	247	6	0	1	5	4	280	242	1104	64	487	284	61	106	10	2	4	0	1555	423	102	111	144	2	5	65	48	20	91	23	31	832	47	9	14
16	7	553	854	307	287	6	0	595	650	425	335	411	196	1	0	9	7	1284	131	27	1090	0	5	282	321	166	273	365	361	2	202	67	4	10	174	79	170	143	23	8	107	244	89	14	17	30	157	292	5	1	568	382	191	242	597	346	540	541	1045	95	136	258	209	97	1	943	25	62	5	6	40	16	6	12	397	382	34	102	82	52	274	344	7	1	0	4	1	387	366	1039	44	418	253	61	125	14	6	3	0	1509	434	105	125	194	2	7	56	41	30	120	44	27	759	35	8	21
12	8	589	918	259	269	3	0	656	693	394	310	450	158	0	1	3	6	1391	105	18	849	1	1	285	344	121	312	302	288	4	186	64	8	9	135	62	179	160	18	18	121	259	67	9	22	31	155	323	6	2	655	378	168	188	601	380	521	542	1113	96	131	243	245	78	0	747	36	77	6	17	29	32	10	8	407	452	32	88	58	75	230	292	4	4	1	15	2	333	299	1050	57	420	240	44	110	8	8	4	0	1488	411	92	114	163	6	7	49	35	19	100	37	34	698	36	10	16
14	10	562	891	409	368	6	4	627	683	377	339	520	168	2	0	5	8	1360	88	26	1086	0	5	264	301	135	349	339	374	3	223	54	5	6	172	78	176	130	26	17	105	235	88	16	30	35	147	301	4	3	510	349	206	269	602	339	610	604	969	75	139	226	207	101	1	1021	23	61	6	12	25	29	8	11	453	420	40	107	74	55	295	378	2	3	0	9	5	427	364	1033	56	419	266	56	106	12	4	10	1	1503	395	75	134	174	9	7	28	35	31	115	25	34	724	32	8	15
16	2	598	960	282	241	1	2	647	722	341	293	382	159	0	2	3	4	1403	81	16	780	1	7	281	341	88	284	301	262	4	199	71	5	9	133	72	161	170	22	9	99	276	82	1	21	36	175	314	0	1	586	355	160	202	666	377	483	531	1084	90	96	246	234	84	4	696	37	73	12	6	23	18	3	20	464	470	37	76	67	71	218	288	3	1	1	13	4	358	302	1008	32	437	246	41	100	11	2	4	0	1580	374	72	103	153	11	8	25	29	18	95	29	42	636	28	4	15
17	9	565	930	260	291	4	4	598	739	364	293	414	171	0	0	8	9	1310	116	15	1068	1	6	247	338	135	314	350	307	5	197	62	5	4	157	75	183	172	20	27	124	304	80	2	20	42	168	307	7	0	724	422	169	247	625	350	484	520	1293	97	135	269	206	82	3	944	26	72	11	17	37	33	6	14	419	511	35	88	82	71	294	312	7	0	0	14	2	353	376	1022	57	466	270	53	99	16	3	8	1	1497	371	89	147	191	6	18	29	28	25	137	26	29	712	41	9	13
12	8	575	961	272	277	7	3	664	705	419	323	417	162	6	0	6	5	1429	97	26	829	0	4	267	300	113	342	306	279	2	205	52	5	7	148	66	194	174	24	14	119	253	73	6	25	33	190	301	2	4	635	392	166	210	620	347	565	647	1103	72	105	268	260	91	5	764	40	70	8	14	25	26	7	16	432	486	30	90	68	72	222	293	3	0	3	4	2	344	302	1042	44	460	257	28	128	16	6	5	1	1463	436	124	109	165	4	14	31	29	23	103	29	31	651	30	9	15
11	4	576	957	292	286	4	3	636	708	432	291	434	147	2	1	3	7	1438	111	26	1016	1	1	250	309	113	332	305	288	4	171	63	5	10	132	81	174	177	21	9	133	332	96	9	15	34	164	326	10	4	779	476	172	208	611	345	625	587	1349	82	105	260	240	87	3	787	33	55	6	18	18	29	6	6	470	554	33	75	104	79	268	309	3	1	0	8	3	359	296	869	55	440	219	40	112	10	4	9	1	1497	414	87	120	186	3	8	31	37	16	124	20	37	799	34	9	8
13	5	554	908	229	272	0	1	625	653	387	273	437	150	0	0	3	2	1357	121	27	831	1	3	307	321	114	313	254	281	5	204	56	11	6	148	69	210	159	22	19	100	218	57	5	21	28	187	317	7	6	512	303	161	203	638	326	490	502	922	81	101	269	217	82	3	834	31	67	4	11	31	31	3	10	439	525	39	82	68	61	275	284	6	0	0	11	2	308	300	955	67	447	268	53	115	7	5	4	1	1471	405	97	136	163	3	12	36	24	25	127	19	33	727	30	9	14
25	6	555	923	291	291	10	0	726	654	364	280	376	158	0	1	6	6	1342	115	22	784	0	5	315	366	124	309	312	266	1	189	40	8	5	152	63	179	145	22	21	122	249	60	6	25	47	189	320	7	4	556	334	175	209	587	355	496	496	991	76	105	239	234	86	1	820	44	99	9	13	27	34	12	14	415	447	29	87	65	74	237	290	4	0	4	6	8	328	269	1046	61	458	229	62	89	8	5	11	2	1450	375	94	129	173	9	13	32	23	23	106	16	27	625	35	15	16
16	5	530	854	275	294	4	1	618	662	338	271	386	138	1	0	8	8	1356	118	29	849	2	3	294	338	128	277	262	296	0	192	56	10	5	132	69	168	149	30	10	110	189	53	3	19	34	176	327	6	3	443	288	158	178	608	347	424	412	858	75	94	239	201	75	3	774	41	63	5	6	16	39	7	11	433	450	39	87	55	64	212	275	3	3	1	4	4	289	264	922	68	451	258	62	83	9	5	10	1	1420	334	94	123	149	6	8	32	25	22	104	16	22	622	20	10	15
22	4	533	875	228	223	4	1	623	680	463	333	397	146	1	0	4	4	1289	131	42	826	1	7	320	348	138	302	309	266	3	207	58	7	3	137	61	164	153	23	13	106	233	47	2	13	36	189	308	2	3	543	374	159	200	604	359	495	511	1037	92	123	242	185	104	1	741	36	77	8	4	38	30	5	12	464	481	35	77	69	76	233	264	6	0	0	6	6	326	292	1065	53	427	276	65	125	8	2	10	0	1516	466	106	133	160	7	12	22	24	22	120	24	24	811	28	9	19
16	9	571	952	298	309	8	2	663	705	389	285	457	172	1	0	4	5	1351	118	28	926	3	5	300	367	122	281	361	317	1	212	50	9	6	162	89	144	161	25	13	127	267	41	9	23	38	136	365	6	3	574	360	181	254	633	332	427	407	1061	95	116	222	224	75	4	865	35	65	5	8	27	29	12	15	457	540	26	77	72	86	283	350	2	0	2	8	5	359	370	914	63	468	254	62	121	14	5	5	0	1496	384	94	117	192	4	15	36	30	25	123	14	24	714	27	10	20
18	3	592	878	348	342	7	4	622	727	378	287	445	165	1	1	5	5	1371	134	29	964	2	2	289	380	116	269	320	269	1	201	60	6	6	155	69	178	144	31	23	133	269	58	6	21	30	164	334	7	4	598	391	203	233	612	388	446	436	1109	101	121	219	204	72	3	855	30	60	2	10	36	35	3	15	479	527	42	84	100	76	276	312	5	3	1	12	5	361	341	896	49	404	251	43	99	14	4	2	2	1418	389	113	139	180	5	14	41	32	28	124	17	20	753	28	9	16
13	8	509	831	336	318	2	0	542	648	444	313	446	149	1	2	5	7	1161	132	24	830	1	2	253	350	159	281	349	287	3	199	62	4	2	156	72	158	150	19	19	109	214	47	7	21	28	151	300	6	1	572	298	186	249	529	350	525	481	982	91	130	251	249	97	3	861	36	57	4	8	47	30	8	7	404	439	38	89	70	72	250	336	4	2	1	10	4	371	321	1120	59	420	253	47	118	13	2	9	1	1329	457	98	151	149	1	4	27	23	19	111	19	21	787	31	10	8
21	8	592	899	313	297	7	2	635	665	387	287	377	167	0	2	5	10	1333	116	25	883	0	5	301	389	137	318	370	287	2	188	57	6	6	170	71	170	169	20	22	120	247	57	7	30	25	171	330	5	1	587	346	174	257	641	326	515	470	1046	106	118	269	220	95	1	928	43	68	7	11	47	19	8	8	404	467	33	84	76	63	272	338	5	2	0	11	2	348	366	1091	63	468	264	48	114	18	3	11	0	1478	398	97	171	181	8	5	37	33	22	131	11	24	769	36	11	14
0	0	85	156	43	45	1	0	108	104	93	54	63	26	0	0	1	1	217	35	4	119	1	0	46	53	28	49	50	49	0	25	5	1	0	20	16	23	25	6	2	20	55	10	3	2	3	23	57	0	2	168	91	22	41	85	63	103	79	316	13	20	46	30	17	1	115	8	9	1	6	6	4	0	4	62	64	10	17	11	19	42	50	0	0	0	1	0	61	44	295	30	79	38	8	19	4	0	2	0	241	92	15	20	22	2	0	9	1	2	13	4	3	225	8	2	1
11	4	627	1055	349	314	0	2	643	730	483	384	425	160	1	0	6	5	1356	138	34	870	0	3	301	384	135	303	342	294	7	213	61	6	0	154	77	159	136	17	5	112	449	81	3	21	38	184	332	2	1	1359	770	151	226	677	361	596	524	2293	85	110	207	193	107	2	791	28	68	12	23	32	26	6	9	417	427	34	77	59	111	281	297	3	1	0	3	0	360	343	1126	72	403	227	52	130	6	4	10	3	1568	498	121	114	180	2	9	35	35	20	107	27	25	1123	83	17	15
20	7	696	1109	265	277	6	2	653	768	476	354	343	106	0	0	7	4	1355	125	22	784	1	3	248	344	128	289	273	259	3	217	49	3	0	117	54	117	107	9	8	111	411	50	4	34	35	148	285	3	0	1177	618	135	163	629	324	592	558	1881	49	98	264	222	165	2	755	30	81	18	33	30	19	8	12	386	450	37	75	71	100	225	246	4	2	0	3	2	277	287	1272	70	470	273	53	141	9	7	18	2	1709	587	120	98	136	7	13	33	35	29	91	32	45	844	53	9	15
13	7	750	1061	210	260	3	3	660	718	479	353	341	127	2	1	5	5	1303	115	27	751	0	4	221	270	117	284	287	247	5	196	39	1	1	115	52	114	99	13	9	91	385	29	1	22	37	128	265	0	1	1188	715	122	175	563	307	531	498	2050	68	96	256	239	143	2	670	28	57	22	44	20	30	5	14	433	447	35	112	75	85	214	241	3	0	1	6	1	285	279	1148	72	500	265	49	139	13	2	24	0	1861	512	104	79	150	1	9	32	24	25	82	21	34	870	64	7	18
16	5	620	1082	272	301	4	1	617	664	457	343	368	122	0	2	4	8	1202	112	24	944	1	4	214	245	114	313	332	276	8	179	46	3	1	149	64	111	100	11	8	102	260	22	2	22	32	115	233	3	4	691	401	140	206	525	293	573	564	1213	73	98	275	239	155	1	881	36	55	20	30	19	23	5	4	374	391	39	124	50	65	270	267	1	0	0	7	1	343	311	1178	15	542	259	44	129	12	3	24	1	1605	575	124	96	151	4	8	29	25	19	94	30	32	575	41	2	17
19	6	595	936	347	276	2	0	568	600	450	328	380	113	1	2	6	7	1078	111	28	893	1	3	207	278	132	289	293	295	8	188	42	2	3	148	52	114	98	10	8	79	251	13	4	13	25	119	231	1	1	660	368	135	203	491	282	580	492	1142	76	98	289	244	142	3	810	33	70	10	24	27	34	9	14	355	359	36	90	51	55	265	245	6	0	2	5	2	324	309	1219	3	487	304	61	107	11	4	12	0	1492	601	105	92	143	6	6	38	41	27	99	28	27	654	46	7	12
15	2	672	1077	238	251	0	4	559	615	505	367	348	108	2	2	3	9	1132	128	26	830	1	5	177	236	126	332	304	224	2	135	26	1	3	134	53	93	71	7	15	78	240	13	1	22	28	98	211	1	3	625	329	120	173	503	228	626	581	1086	71	95	276	237	137	2	732	37	70	10	19	33	12	1	9	465	392	28	92	51	58	232	245	1	0	0	6	2	321	281	1090	11	470	277	54	116	9	3	14	3	1773	624	132	97	135	5	4	26	36	20	77	17	35	719	38	3	6
13	7	607	930	208	257	7	1	552	593	506	337	340	133	2	2	11	6	1086	133	25	802	0	4	198	271	129	347	299	243	8	170	32	3	1	143	62	92	87	18	6	79	227	11	1	17	35	110	221	2	0	535	339	153	168	460	273	597	615	998	72	104	269	240	147	3	758	34	76	12	12	29	18	5	9	358	409	30	100	47	47	236	258	3	2	0	7	0	291	290	1140	5	499	262	47	131	5	6	16	1	1654	622	133	92	137	5	11	34	34	15	90	19	56	511	40	11	1
12	5	745	1054	362	353	4	0	551	619	491	398	405	170	3	2	5	8	1186	134	30	1133	1	7	196	240	139	332	398	298	13	160	39	1	0	164	77	77	83	20	12	96	290	20	1	18	27	110	211	2	0	866	524	160	262	488	240	628	524	1600	76	152	278	270	164	4	940	32	75	10	18	28	25	8	9	553	382	31	107	57	73	302	349	3	2	1	7	4	393	365	634	4	475	289	57	136	11	6	12	0	1766	599	120	115	174	9	10	45	38	30	105	26	46	571	56	2	13
14	3	503	852	315	272	2	5	457	544	497	395	403	123	1	0	5	9	929	146	28	850	0	1	197	245	129	378	318	257	14	162	38	4	1	133	61	100	75	16	11	90	266	12	1	14	26	117	209	2	3	670	378	148	181	426	258	569	542	1184	82	99	311	256	166	4	789	35	62	11	15	32	20	12	5	318	343	27	96	50	73	227	253	1	0	1	6	5	302	295	1547	8	539	297	74	144	6	0	14	3	1592	587	121	88	143	6	9	52	55	26	75	24	30	559	46	8	8
15	6	570	910	320	261	2	1	482	555	530	416	375	120	2	0	8	14	1003	129	49	936	0	4	212	266	154	442	323	302	4	179	46	1	7	138	52	106	73	25	16	86	315	15	0	12	17	108	227	1	2	878	564	150	186	423	282	662	594	1544	80	99	311	221	134	5	728	28	56	10	17	26	27	2	5	347	344	32	115	59	67	260	262	3	0	0	6	2	333	296	1021	8	501	254	77	163	13	3	12	0	1682	585	150	100	130	5	7	39	61	22	77	25	41	622	56	8	15
12	6	594	833	397	339	9	0	450	536	558	393	497	152	0	0	5	11	978	139	41	1373	1	4	159	238	148	366	408	385	5	158	42	3	4	213	69	83	66	23	20	80	247	8	2	18	27	91	201	3	0	677	358	176	264	420	212	642	599	1194	87	127	283	206	158	6	1081	36	71	4	9	25	24	6	12	350	351	45	125	39	55	319	318	1	0	0	6	2	447	356	985	10	504	259	60	131	11	1	11	0	1715	584	131	122	138	4	8	52	37	23	95	22	38	525	54	7	6
22	9	536	868	304	284	2	0	475	590	529	373	369	132	4	0	5	10	984	142	33	859	0	6	204	235	141	366	312	296	10	185	38	2	4	139	79	99	76	15	15	67	191	16	4	11	28	108	223	0	0	478	275	159	210	440	245	646	580	876	76	122	293	222	142	1	839	28	64	5	16	35	21	5	15	321	375	38	98	44	38	252	290	4	1	0	5	2	317	315	1155	3	543	318	80	126	14	3	17	2	1684	566	145	109	162	3	8	35	29	32	88	27	39	440	28	8	9
12	6	543	778	377	344	6	0	386	481	560	412	423	129	1	3	7	8	851	139	39	1001	1	3	179	210	150	423	334	318	11	180	26	5	3	154	52	92	63	25	16	97	235	18	1	15	20	96	161	1	0	658	409	168	214	395	182	692	644	1184	78	125	265	207	164	1	901	27	58	4	19	25	34	2	8	355	296	38	112	54	54	314	287	2	0	0	4	0	335	346	1002	11	582	302	79	175	17	3	22	2	1626	622	136	97	178	3	4	35	28	21	104	29	45	459	32	7	5
12	4	512	725	252	276	2	1	381	504	522	378	406	137	2	1	7	8	852	108	25	812	1	5	195	254	146	367	288	261	2	151	44	1	1	123	57	95	73	12	14	77	262	26	2	8	30	93	198	0	3	816	434	149	186	426	225	595	634	1368	58	104	259	175	138	4	765	32	60	9	18	33	22	6	14	297	291	32	93	46	31	249	245	2	0	1	6	1	298	302	1057	15	493	308	67	162	8	3	25	1	1611	588	121	104	142	1	9	32	39	27	101	28	39	603	52	5	7
28	4	495	746	251	231	0	1	375	425	502	373	410	128	2	1	2	6	814	126	22	766	0	0	172	214	145	350	280	270	8	148	40	3	0	124	52	94	66	13	10	64	222	25	2	15	31	81	173	2	0	526	326	140	193	369	195	567	567	990	64	113	306	194	137	3	782	27	75	7	9	18	21	2	13	304	306	34	95	32	41	235	253	2	0	0	7	0	258	298	1258	17	499	311	70	149	11	1	20	2	1498	558	131	112	142	11	9	30	33	31	80	26	36	355	30	3	15
20	5	513	717	290	246	2	2	331	423	548	422	351	131	2	0	9	9	774	153	32	858	0	3	164	210	144	361	323	238	4	143	31	1	0	110	53	77	61	13	8	66	236	32	3	15	23	91	163	0	0	757	454	148	183	341	194	601	608	1378	59	103	291	216	142	3	720	29	75	8	26	23	27	5	15	343	285	26	76	40	63	247	251	1	1	1	6	1	315	285	1170	20	572	301	70	170	6	2	15	3	1533	655	137	83	144	6	16	25	36	16	83	22	24	591	55	6	9
26	2	530	648	335	303	3	2	321	400	510	360	359	124	2	2	8	8	767	148	24	854	0	3	153	197	145	359	306	280	6	139	29	2	5	136	73	69	51	15	14	86	251	28	2	17	23	62	169	5	2	629	371	147	209	338	169	606	570	1135	63	122	281	217	129	3	844	39	57	8	22	20	21	4	9	302	260	51	85	40	37	269	262	2	3	1	3	0	294	310	1135	8	508	284	64	168	9	4	9	1	1668	589	135	90	160	9	12	27	25	21	97	23	39	536	48	7	10
22	3	503	762	331	282	7	0	346	483	518	377	416	145	3	0	8	9	816	130	33	1004	2	6	176	231	152	335	361	295	10	162	45	2	1	159	51	88	64	13	11	71	237	45	1	10	22	78	175	2	1	544	314	169	202	371	224	618	603	1012	89	114	293	232	136	5	830	22	86	7	10	29	19	3	9	279	317	27	117	42	32	287	272	3	3	2	3	5	346	345	1169	12	525	317	74	163	5	3	4	0	1628	641	165	103	137	7	10	28	39	16	100	29	43	362	43	3	12
24	6	415	677	184	238	2	1	307	390	559	399	371	114	3	3	4	9	751	138	28	710	0	4	170	196	124	364	271	235	7	139	34	0	0	106	47	71	53	16	5	82	254	65	7	14	21	77	165	0	0	815	467	121	182	327	182	616	655	1433	55	99	278	255	154	0	717	29	63	12	12	28	15	3	14	293	281	44	104	36	34	224	211	2	2	1	3	1	265	244	1153	6	516	272	63	152	5	5	11	1	1483	610	159	75	134	2	16	26	27	20	66	22	28	561	47	8	2
30	7	439	688	250	237	3	1	283	434	550	459	366	105	1	0	5	9	761	162	25	810	1	4	171	204	154	363	305	241	7	119	30	2	4	117	43	61	49	16	7	73	214	50	3	21	38	66	153	2	1	576	356	144	157	358	198	734	639	1023	55	80	326	228	166	3	678	45	73	3	9	26	26	4	10	278	249	38	115	43	27	235	221	3	1	2	10	1	314	239	1158	20	587	328	75	197	6	2	9	1	1580	596	144	74	111	6	17	26	22	11	73	12	23	499	43	6	4
22	4	505	633	249	239	0	1	275	408	484	383	347	104	2	1	6	8	739	135	35	750	1	4	141	216	138	376	260	217	9	108	33	0	1	113	48	54	48	18	15	68	246	71	5	16	23	63	131	2	3	663	389	107	157	322	209	614	581	1204	63	79	269	187	156	2	659	41	57	6	27	28	21	2	7	321	260	40	126	48	36	198	192	7	1	1	0	3	236	225	1162	9	438	248	87	174	7	4	8	1	1658	531	141	60	118	3	7	32	22	19	65	19	22	567	53	5	6
20	6	395	593	215	214	2	0	270	377	493	395	358	104	1	0	9	13	729	131	34	881	0	2	154	223	141	410	244	205	2	133	27	4	0	108	49	70	45	24	11	78	243	69	4	12	38	66	150	1	1	654	355	128	142	328	175	650	688	1384	63	77	316	220	142	5	613	37	61	4	16	32	22	8	9	231	260	47	134	41	44	189	175	5	1	0	4	2	224	206	1222	9	526	299	55	184	2	1	8	1	1461	547	180	66	124	7	12	33	32	7	56	26	37	505	53	3	8
16	9	469	642	210	222	3	4	280	441	517	392	396	86	1	1	11	11	803	129	19	867	1	1	148	216	138	450	295	243	2	111	30	1	0	107	47	69	29	15	14	91	280	66	2	8	23	67	146	3	0	744	431	137	170	361	186	676	627	1330	67	91	311	239	156	7	651	32	62	4	18	30	19	4	11	315	271	47	136	45	43	254	203	1	2	1	7	3	285	252	996	4	542	305	90	161	9	4	14	0	1674	536	126	79	135	7	10	31	38	16	70	26	39	603	49	8	7
15	8	320	594	253	257	2	3	257	331	550	409	411	142	1	1	2	13	705	125	29	850	0	6	140	205	156	449	297	258	2	99	36	3	1	141	39	46	42	23	16	84	242	70	3	19	26	76	120	1	2	894	508	153	186	298	160	672	652	1528	60	102	329	275	165	6	716	37	69	9	14	25	23	2	9	242	195	47	141	57	39	230	264	2	0	1	1	1	291	273	1149	15	581	290	89	155	8	2	12	1	1415	580	137	86	141	7	19	32	32	15	74	21	40	651	61	7	6
22	6	591	708	280	280	4	1	297	393	564	387	381	109	0	0	11	15	863	123	26	772	0	4	168	207	153	440	263	275	4	89	25	1	0	126	57	45	39	16	15	84	234	92	3	12	25	68	115	1	1	766	360	138	192	344	176	702	651	1271	62	96	282	199	158	3	735	22	64	6	17	26	26	5	12	382	263	46	118	49	41	217	254	4	1	2	3	1	279	268	1009	4	559	283	79	167	11	4	13	1	1723	575	153	91	168	5	10	29	28	26	73	26	30	518	54	10	4
28	8	315	605	291	262	3	3	265	349	541	408	397	116	4	0	2	15	686	125	25	953	0	2	152	208	186	452	315	251	3	112	28	3	0	114	44	46	40	32	19	52	210	107	8	16	29	68	138	1	0	546	309	131	183	344	165	758	656	1021	71	94	268	222	162	3	704	26	65	6	13	28	25	8	16	247	199	69	173	40	32	241	224	1	0	0	7	3	277	295	1062	15	545	242	91	200	7	2	7	1	1461	556	146	80	114	6	11	16	25	21	73	25	32	403	32	2	11
22	6	358	600	354	269	2	0	260	345	526	412	407	136	4	0	6	10	737	133	24	1057	0	0	165	206	167	479	390	290	0	124	31	1	2	150	66	49	49	23	21	71	197	66	6	20	26	64	136	1	1	615	334	143	206	305	191	690	631	1084	55	95	295	222	138	7	794	33	60	6	14	19	28	9	14	219	190	62	188	43	43	268	272	10	0	0	7	0	344	322	1023	6	535	257	66	182	4	2	13	1	1421	533	131	94	134	6	17	39	27	11	76	23	39	449	46	3	1
32	5	584	1607	347	260	3	0	301	423	559	449	387	114	1	1	7	6	940	139	29	849	1	3	175	247	181	519	336	234	1	115	25	4	3	133	50	54	44	34	17	70	185	54	3	25	30	76	160	5	1	425	250	109	187	416	217	726	725	817	56	78	292	249	134	8	726	28	66	4	7	30	23	6	10	340	272	71	189	31	27	254	220	1	2	1	4	3	312	276	1103	12	518	283	92	187	11	1	9	0	1611	562	148	72	138	3	7	25	24	22	74	29	41	400	26	2	8
23	2	430	622	237	244	1	1	347	494	546	388	408	120	0	0	6	9	957	127	22	726	2	1	172	255	172	487	265	235	2	138	36	2	2	101	46	55	33	18	17	62	204	42	2	23	17	84	168	1	0	591	327	112	166	416	227	654	640	1096	68	92	304	261	131	2	633	37	86	7	12	33	18	12	16	317	290	63	164	43	39	207	203	4	1	0	4	3	239	241	1002	12	522	275	92	180	8	3	7	0	1396	498	130	82	112	5	17	39	38	14	69	23	29	578	48	5	5
20	9	437	602	255	235	0	0	348	507	565	411	336	112	2	0	7	14	911	126	24	813	2	3	187	269	148	452	291	232	2	117	46	3	1	113	61	48	37	14	13	69	250	34	4	16	27	97	147	1	0	659	374	120	167	390	210	722	703	1200	53	110	328	255	152	3	682	32	54	10	21	26	27	6	13	286	251	74	193	53	37	226	197	0	2	3	5	2	276	233	1002	13	532	301	86	197	7	5	9	2	1401	548	105	74	130	8	16	32	32	28	71	16	25	605	51	2	2
28	8	424	609	263	220	3	1	298	472	557	421	343	92	1	0	6	6	900	106	18	895	1	6	176	242	165	504	260	211	4	100	25	2	2	105	39	40	32	24	21	82	254	15	4	16	30	76	140	2	0	774	402	97	152	385	197	753	636	1306	45	70	299	261	162	6	616	26	71	8	31	26	22	7	16	379	245	80	190	49	39	192	184	2	2	1	2	1	235	207	1126	13	529	292	77	190	3	4	11	0	1375	553	141	70	112	5	16	36	45	12	62	32	37	632	59	6	5
26	6	438	626	237	232	1	1	359	469	576	380	405	106	2	3	3	10	923	124	20	913	2	3	200	242	150	437	281	239	1	129	31	4	1	110	63	46	34	18	13	79	229	22	2	13	26	68	135	1	1	722	326	111	182	389	199	708	647	1201	50	97	316	258	155	6	663	32	62	12	26	27	19	12	15	381	252	68	145	49	40	231	206	2	0	2	7	6	272	262	1125	8	508	259	88	175	11	2	9	0	1380	564	116	77	142	8	18	27	39	21	84	24	25	664	54	5	7
24	5	453	660	214	195	5	3	365	530	576	462	336	97	1	3	5	9	928	132	25	721	0	6	189	288	163	520	251	219	2	151	43	4	2	98	39	48	36	16	18	66	247	47	8	18	33	88	172	0	1	709	392	93	148	387	239	777	766	1240	52	86	315	246	155	1	602	23	73	6	17	26	23	6	13	338	293	67	172	35	47	180	175	1	1	0	7	2	219	223	1256	25	480	288	89	184	8	2	5	1	1447	554	139	70	118	14	13	19	27	14	68	31	40	573	43	6	6
16	8	520	634	223	215	4	1	334	514	565	409	339	98	1	1	3	6	904	105	29	699	4	6	188	274	160	550	242	220	0	162	32	10	2	109	38	37	39	23	14	80	235	69	5	13	32	80	181	0	1	667	364	107	162	408	199	752	719	1172	67	69	307	246	143	8	627	31	57	8	15	31	24	8	15	346	288	77	114	49	36	190	185	6	1	0	6	2	244	259	1414	100	479	274	93	192	7	1	8	0	1430	624	143	66	115	9	14	40	34	15	67	30	30	571	44	5	9
24	6	422	587	255	242	0	2	316	431	576	435	350	101	2	0	3	8	793	117	19	705	0	9	161	216	166	499	253	243	1	113	25	5	1	100	45	41	33	25	11	69	228	58	1	16	23	78	127	3	1	641	374	104	167	369	160	742	700	1201	64	71	306	255	155	8	632	32	64	10	21	18	28	7	11	370	248	64	153	40	42	179	199	3	1	0	5	2	271	235	1330	130	527	315	82	205	8	2	13	1	1365	591	134	74	115	3	21	21	38	18	76	33	30	661	42	6	2
23	7	424	588	202	223	1	3	369	500	602	392	382	107	4	3	6	10	902	116	30	630	1	4	175	255	163	561	255	220	0	131	39	1	3	103	47	57	31	15	18	86	240	59	2	25	23	90	148	2	1	637	370	116	166	394	208	719	744	1167	59	87	311	275	146	5	586	29	58	7	14	27	32	8	9	334	314	51	124	45	46	215	179	2	2	0	8	4	253	235	1335	147	576	300	90	202	11	5	10	3	1372	587	138	87	128	7	12	43	54	18	82	37	44	636	55	6	7
17	11	409	537	253	247	0	1	306	432	540	385	414	118	4	1	4	7	828	105	24	843	1	1	173	239	169	485	333	250	2	95	28	3	1	109	36	39	37	14	15	88	248	77	9	14	34	68	125	1	1	592	370	124	194	370	176	730	690	1102	66	91	260	240	149	7	733	25	56	14	17	31	22	4	18	350	281	59	107	55	47	225	232	3	1	2	7	5	329	277	1216	144	520	301	101	201	12	3	8	2	1357	584	130	76	129	6	6	74	90	20	83	26	39	659	47	2	11
21	7	386	597	275	279	4	1	347	470	600	450	401	118	1	3	8	11	850	122	28	874	1	2	202	251	161	544	309	252	0	127	42	7	2	118	44	55	35	12	15	82	198	53	6	16	24	95	143	3	3	563	283	129	179	368	234	762	735	1038	68	79	285	257	165	8	744	22	60	16	21	33	25	4	11	316	294	55	126	40	40	247	202	2	1	1	7	2	309	296	1251	79	546	287	118	230	11	5	5	0	1410	657	134	79	153	3	10	55	51	24	76	27	37	480	48	6	10
26	6	407	533	180	215	3	2	326	429	552	432	382	111	4	2	8	7	861	137	22	721	0	4	167	274	170	515	257	255	3	116	31	2	2	96	37	41	32	10	15	56	254	70	7	24	27	95	125	1	0	721	368	109	162	348	221	800	695	1281	55	75	299	245	151	8	614	30	70	14	24	22	21	7	19	345	264	59	118	49	41	196	182	2	2	1	9	0	242	281	1150	84	592	329	108	199	9	3	7	1	1359	610	154	71	107	9	17	54	84	27	74	34	57	606	55	3	6
23	6	396	544	254	268	1	1	296	481	564	392	393	130	3	1	8	11	810	130	23	816	0	6	203	245	176	496	290	240	2	118	37	1	0	115	38	49	35	14	15	68	205	101	14	10	22	101	163	0	0	575	342	130	176	391	206	722	743	1146	69	78	311	251	132	3	762	24	43	8	15	29	32	7	14	289	284	52	105	30	39	228	209	4	0	2	7	2	273	296	1261	80	536	312	79	198	8	3	6	0	1295	609	163	102	130	4	12	74	70	15	89	26	42	492	44	5	8
30	4	401	514	235	254	5	1	294	411	581	432	403	122	2	1	7	9	819	148	22	726	1	5	160	239	137	518	267	237	3	103	34	2	0	94	44	50	33	19	11	53	205	79	9	18	24	68	155	2	1	526	311	115	175	364	189	771	786	1054	54	64	292	243	171	8	674	16	60	6	21	29	23	11	12	353	301	54	132	41	30	241	186	0	2	1	10	3	276	274	1136	62	540	280	109	234	7	1	5	1	1271	619	143	84	126	10	22	53	65	19	73	22	45	443	56	4	8
26	8	384	556	167	206	3	0	302	445	529	400	355	104	3	3	12	15	888	110	33	586	2	5	200	284	173	485	229	215	4	127	38	3	2	88	33	57	43	10	12	59	192	92	8	12	22	105	166	2	0	463	288	112	143	401	205	741	731	977	57	66	295	254	158	5	513	30	52	10	17	36	29	5	15	323	295	59	138	34	28	171	164	2	3	1	6	2	233	183	1066	47	551	304	103	215	10	0	4	0	1380	625	135	74	107	9	21	59	55	17	71	14	29	546	45	8	7
20	10	385	541	237	233	3	2	317	486	566	425	427	137	1	3	11	14	868	125	26	823	2	4	181	255	174	532	301	255	2	128	37	2	1	105	58	46	45	29	11	78	221	141	8	16	25	109	159	1	1	603	338	134	186	399	216	754	724	1160	66	87	280	250	143	6	749	19	58	10	14	26	26	7	19	351	282	62	134	44	35	226	226	4	5	3	6	3	311	283	1279	61	513	279	84	215	9	2	7	1	1379	616	175	99	143	9	23	69	86	17	90	14	28	631	49	5	10
23	9	432	516	224	204	1	2	335	490	609	425	360	100	0	0	9	14	911	127	26	774	0	4	184	258	159	516	270	217	4	125	27	5	2	114	36	48	44	17	9	76	232	173	10	23	33	108	167	4	0	635	345	118	164	438	235	780	764	1211	72	78	288	237	178	7	669	37	65	17	23	28	22	9	15	411	273	73	140	47	42	192	220	2	0	2	9	2	265	254	1103	56	490	311	128	242	10	4	9	1	1390	682	166	80	143	6	19	65	78	15	69	24	46	608	55	3	7
22	17	351	489	286	289	1	0	310	433	581	393	370	116	1	2	11	11	786	115	31	823	0	4	163	235	152	494	297	241	5	120	38	6	5	109	41	38	29	23	12	64	193	163	14	21	17	89	152	4	0	442	285	121	179	369	204	792	729	941	50	73	283	256	168	0	664	25	63	6	15	29	14	10	12	319	287	69	97	48	35	239	219	5	1	2	7	4	270	287	1216	57	521	301	126	200	13	2	8	1	1465	664	151	81	132	6	17	47	53	17	79	21	38	497	31	3	4
21	8	372	501	230	264	4	2	302	465	533	423	434	117	1	2	10	15	812	146	21	728	1	2	188	226	138	510	273	249	6	102	37	4	4	108	42	42	38	24	12	69	217	147	16	23	23	92	163	2	0	603	358	138	149	394	187	800	725	1129	69	112	287	272	154	4	595	33	55	10	31	33	20	10	14	327	238	85	150	43	45	251	179	8	0	0	5	3	253	278	1200	65	515	299	103	238	12	2	12	0	1372	622	152	96	147	4	14	45	43	13	91	14	35	711	41	4	8
25	9	387	493	306	296	2	3	292	482	564	418	415	113	3	1	8	13	885	151	42	943	1	4	183	246	173	537	339	263	3	121	17	5	8	127	49	39	36	20	20	77	225	154	13	14	27	88	152	1	2	605	313	132	200	383	223	739	723	1169	69	92	275	263	158	5	799	36	63	8	28	18	35	10	12	324	262	54	154	37	49	246	282	2	3	0	7	2	322	325	1031	61	472	280	116	224	9	1	4	1	1446	611	155	98	154	8	20	37	48	20	96	25	34	563	54	6	5
19	8	364	439	246	246	3	2	311	438	576	455	351	103	2	0	5	18	827	154	25	795	1	8	192	248	155	480	256	223	4	125	32	3	5	107	31	42	38	30	12	68	197	172	16	14	30	94	148	3	0	527	333	136	143	377	226	780	725	1086	47	88	307	247	184	7	656	30	51	9	22	23	29	10	15	327	257	62	141	38	42	215	220	1	1	0	4	1	246	270	1057	58	483	262	111	228	10	2	9	2	1374	668	177	93	136	10	15	27	34	19	82	21	33	600	38	3	7
27	9	359	424	245	252	1	1	291	401	548	440	378	120	2	2	6	9	799	142	31	739	1	2	162	233	168	461	287	263	7	127	32	10	5	104	54	51	31	24	21	75	235	158	22	12	12	86	143	0	0	505	300	125	178	347	189	726	721	1062	52	102	287	234	147	3	613	27	45	7	10	23	24	7	11	261	258	87	155	47	49	205	214	6	0	2	9	5	266	269	999	78	479	282	110	224	13	1	9	1	1264	616	180	101	133	2	9	43	31	17	78	26	33	500	55	5	4
39	8	314	505	271	279	4	4	322	449	510	423	373	112	0	1	11	19	891	145	32	842	1	2	172	243	147	468	303	266	0	106	33	5	5	119	56	45	32	30	17	95	245	178	28	20	24	82	155	2	2	640	397	127	208	367	217	682	644	1262	65	87	315	237	163	3	755	32	56	11	20	35	27	9	15	310	269	65	137	45	60	242	241	4	3	4	4	4	324	261	1240	65	471	289	105	218	12	0	6	1	1383	594	173	100	160	11	22	19	27	20	80	11	26	732	46	9	6
26	5	331	435	235	263	4	3	300	371	506	367	380	124	1	0	15	18	831	130	38	859	0	1	152	197	141	459	274	298	2	107	30	3	5	109	47	36	28	36	21	81	223	226	29	17	29	73	143	4	0	534	314	125	182	358	186	677	591	1110	80	90	299	260	140	7	696	29	63	6	15	25	19	12	16	381	259	64	150	41	37	243	234	5	2	1	6	4	287	303	962	46	531	325	123	204	9	2	6	0	1421	577	141	106	125	18	33	19	26	22	72	15	26	538	35	7	8
23	10	351	473	225	279	4	0	321	410	496	447	406	109	0	1	8	11	890	146	21	766	0	2	195	228	196	390	268	237	5	111	41	7	10	101	48	50	40	28	14	89	206	206	24	10	17	84	162	1	0	474	305	129	198	373	230	705	684	1031	65	94	284	221	157	6	665	17	54	4	12	28	23	5	16	351	268	66	127	36	36	211	213	3	0	2	8	1	275	296	1049	49	503	296	123	203	9	4	6	1	1358	609	163	86	165	8	12	15	24	19	89	22	28	545	38	4	10
24	9	343	479	255	296	2	0	322	432	502	455	397	137	0	1	6	6	928	135	31	808	1	2	195	247	174	432	291	257	5	125	30	6	10	112	56	45	41	31	23	91	246	159	20	5	19	99	163	1	1	636	339	159	198	401	243	745	694	1195	69	105	262	226	164	6	704	25	51	11	18	29	32	10	11	345	275	52	126	43	58	252	226	10	3	0	4	4	323	270	1050	46	492	272	101	241	14	5	7	1	1356	647	151	108	168	14	16	26	25	25	81	14	26	650	44	5	15
23	11	362	414	313	326	1	5	289	429	556	445	469	124	0	2	8	8	863	160	32	942	0	6	184	230	141	458	344	279	3	134	24	12	4	132	72	44	39	25	14	84	259	156	26	15	29	101	147	2	0	590	324	167	240	385	206	746	749	1183	86	107	295	259	141	3	877	21	66	11	12	36	27	7	9	376	293	41	137	48	47	307	261	7	2	1	15	8	358	363	1194	69	504	297	112	240	8	3	8	0	1427	686	161	118	180	7	18	29	27	27	110	9	31	603	48	3	10
24	12	341	485	258	229	1	2	306	435	514	391	457	116	1	1	8	11	954	128	17	799	0	3	188	232	176	397	297	237	2	120	32	7	2	106	52	45	29	29	15	73	233	208	43	21	24	104	148	1	2	615	368	140	197	406	203	678	670	1145	72	100	271	232	143	2	617	35	54	9	12	31	25	4	16	396	328	66	125	47	42	221	248	9	1	0	7	2	268	318	1070	74	487	270	113	226	8	3	9	0	1449	654	155	94	151	5	18	18	25	23	81	18	26	604	50	3	7
26	8	346	452	273	273	2	3	288	390	515	411	441	140	3	1	4	11	858	143	28	866	2	2	187	236	137	417	319	277	6	108	25	8	1	136	37	50	37	35	21	93	199	286	65	23	30	102	153	0	1	495	300	160	195	416	186	687	674	1035	69	103	238	215	138	9	668	27	51	10	17	43	31	7	6	329	320	56	136	46	41	258	228	6	0	1	6	2	319	317	997	72	483	268	130	238	10	1	12	2	1337	665	154	107	146	7	18	27	26	18	83	27	23	513	37	4	10
28	8	313	419	250	266	5	1	273	373	512	445	413	107	3	0	8	13	854	141	30	739	0	7	173	220	141	392	265	246	5	106	31	9	5	109	44	41	34	27	12	93	230	323	69	18	29	90	136	0	0	679	385	126	199	395	192	678	680	1355	77	92	296	255	142	7	715	32	68	12	20	39	20	6	11	318	334	79	158	52	51	246	206	2	4	0	5	7	252	298	1093	53	523	315	128	250	9	3	13	0	1429	648	173	102	146	17	16	20	25	20	94	11	25	624	49	10	10
14	9	297	431	238	222	6	2	273	369	525	422	395	106	1	2	5	11	824	131	35	761	0	6	186	206	132	382	272	267	3	108	37	12	6	107	52	55	28	26	21	82	195	379	56	23	36	84	160	1	0	492	281	130	191	370	196	704	705	991	54	84	262	273	155	4	704	20	59	5	15	34	22	3	11	270	290	59	150	44	39	216	209	5	0	1	4	2	368	266	998	59	522	265	131	235	9	3	8	0	1384	676	148	93	166	10	29	16	31	18	78	17	23	505	37	6	16
19	10	339	459	263	236	3	0	272	428	497	417	408	140	0	1	9	5	940	142	25	768	0	8	141	220	146	346	273	246	3	105	32	13	6	116	61	45	28	34	19	93	171	401	62	17	22	91	154	2	1	382	220	131	199	381	204	621	621	827	85	92	246	216	163	5	702	23	46	7	12	42	44	12	14	331	316	78	156	40	33	239	213	6	2	0	8	4	245	285	1133	80	431	274	81	249	14	5	12	2	1477	659	170	108	166	8	28	28	26	22	95	15	13	414	24	7	11
27	9	356	403	294	310	3	1	298	383	523	415	451	157	2	3	4	8	938	131	21	867	0	3	159	226	164	404	319	258	1	96	22	10	7	118	48	54	33	29	18	77	154	282	42	14	37	71	156	2	0	334	188	145	216	399	220	729	654	749	81	91	287	251	144	4	841	34	53	6	13	43	20	8	12	350	332	75	198	48	40	255	238	9	0	1	10	4	314	299	934	99	516	251	120	243	9	2	12	0	1460	654	177	112	148	11	24	30	38	31	101	10	20	435	29	6	11
22	5	364	405	285	249	2	2	291	389	482	391	444	139	2	3	7	17	918	126	30	844	0	5	190	232	163	416	240	262	3	106	32	14	14	106	53	53	31	30	19	96	218	221	31	22	32	84	169	5	2	516	310	125	205	401	221	689	605	1085	53	103	291	252	149	1	694	28	60	4	12	31	26	8	9	395	322	85	184	52	43	231	212	5	0	1	5	5	275	283	978	104	453	291	138	246	7	4	12	3	1510	628	182	105	150	14	25	48	32	12	86	20	37	635	45	4	10
29	10	284	371	234	265	1	2	230	341	550	396	397	107	0	4	6	14	781	151	24	817	2	3	182	210	156	382	287	245	7	94	24	9	7	98	52	46	32	27	9	80	245	250	52	19	29	86	129	2	0	644	391	147	195	376	183	728	674	1238	60	93	289	253	129	6	659	28	59	11	22	28	26	4	21	284	278	65	186	55	55	253	203	6	1	1	7	4	285	290	978	72	494	293	119	242	15	1	13	0	1464	675	195	106	150	6	16	47	47	19	93	14	36	622	49	5	9
22	5	317	425	233	242	4	1	255	385	476	385	394	120	3	2	8	6	880	139	34	775	0	3	177	201	134	419	286	254	1	91	21	5	4	111	47	49	47	39	26	91	256	232	43	15	31	79	152	1	1	695	368	136	210	372	201	648	639	1339	67	87	296	232	129	5	652	26	55	10	16	39	24	10	10	370	330	68	188	59	53	245	231	6	0	2	7	4	306	265	898	75	511	292	133	229	10	5	15	1	1443	661	203	99	160	5	13	79	58	19	69	23	27	640	47	5	11
24	6	337	431	281	302	2	2	255	385	488	390	409	125	1	0	11	5	904	156	21	874	3	3	169	237	152	413	361	267	0	101	21	3	6	132	53	48	26	36	16	100	269	274	51	11	19	78	165	0	0	782	445	151	219	424	200	662	679	1463	86	85	243	246	124	3	776	26	59	19	18	35	23	7	15	344	313	94	154	60	61	275	249	0	2	3	9	3	341	342	891	76	477	258	115	262	13	3	4	1	1419	665	177	109	160	5	9	85	93	24	102	18	21	605	64	5	12
16	5	356	397	237	248	3	5	281	372	439	325	397	108	2	2	8	7	925	119	23	795	2	4	194	212	146	363	254	237	1	87	21	3	3	101	48	58	33	25	16	99	264	293	80	25	26	93	153	3	0	642	328	122	192	406	210	568	569	1159	73	73	267	223	131	3	643	31	51	13	16	29	25	4	13	379	287	82	138	70	41	215	216	8	0	1	7	3	277	222	841	51	469	276	107	225	12	1	3	1	1475	572	178	108	136	8	16	77	77	17	81	15	22	468	43	5	8
23	8	302	378	222	234	5	1	252	334	479	374	475	117	1	2	13	8	823	137	29	812	0	1	166	195	183	417	273	238	2	74	16	5	4	106	52	50	32	26	17	79	237	346	137	22	38	78	126	3	1	593	334	155	186	365	187	709	638	1141	65	83	263	211	134	4	766	30	51	12	18	32	33	10	14	339	262	64	167	51	34	248	218	6	0	1	6	3	299	276	1004	96	474	257	117	254	9	0	9	3	1395	634	169	133	137	9	22	65	57	22	98	19	20	471	46	5	12
18	15	344	406	239	277	5	2	264	386	455	385	437	128	3	3	6	14	915	146	33	800	1	5	172	233	158	425	270	269	1	81	26	9	6	119	58	44	35	26	19	93	227	406	159	19	41	74	151	4	4	550	321	148	195	365	234	662	628	1066	63	80	321	279	134	3	742	38	52	8	25	40	33	5	19	381	288	61	134	48	44	241	216	1	2	1	6	4	268	276	1048	84	543	312	106	269	9	2	11	3	1367	586	153	120	149	16	21	96	73	30	85	15	34	488	43	3	11
19	5	358	396	260	272	6	0	250	383	539	391	452	111	3	4	4	7	938	159	28	762	2	5	171	242	161	452	279	227	0	90	16	12	12	105	37	43	35	21	29	82	248	405	193	13	26	89	144	2	4	500	307	135	179	392	196	674	643	1041	55	81	249	222	141	6	670	29	42	9	17	32	30	6	8	353	316	81	150	53	47	221	227	0	3	0	8	1	257	298	947	63	488	273	131	268	14	2	14	0	1402	629	164	93	135	13	21	87	78	21	94	28	47	588	32	5	7
27	5	349	462	287	333	3	3	278	409	520	401	493	108	1	1	3	11	965	152	25	943	2	4	200	274	148	435	334	291	2	89	31	8	5	114	46	69	33	33	22	67	227	446	178	18	26	97	161	5	0	472	263	143	222	434	239	648	677	940	75	90	256	227	133	5	927	28	46	9	14	30	28	5	9	342	293	65	152	48	42	282	247	4	1	1	13	8	386	360	1008	76	435	233	113	247	9	2	13	0	1529	678	174	104	168	16	21	79	81	31	109	27	23	476	29	5	10
13	8	305	369	226	259	2	1	277	363	480	386	413	105	2	2	3	8	885	112	31	742	0	3	174	240	155	396	274	246	1	85	22	9	6	102	48	48	35	33	24	86	220	461	191	16	37	87	151	2	2	493	278	145	177	389	182	644	577	1005	54	77	263	267	112	5	670	26	47	20	18	35	29	8	14	292	282	53	133	56	57	226	236	7	2	2	5	5	291	267	910	82	548	257	112	228	12	2	16	2	1426	583	146	101	149	10	29	82	94	18	89	14	33	498	42	6	10
16	7	316	420	309	273	2	5	265	412	505	418	443	131	1	2	6	9	910	126	30	821	0	2	159	215	142	394	278	282	0	76	23	10	7	123	53	37	27	41	22	96	239	409	161	20	26	83	148	3	2	616	338	151	217	365	190	665	666	1296	92	78	271	236	120	8	751	28	57	6	9	41	35	6	18	354	276	62	148	57	53	258	249	4	2	1	4	0	301	323	994	76	508	266	105	259	10	6	16	3	1504	659	142	117	173	17	31	89	81	18	98	18	26	591	38	7	10
18	9	328	380	230	200	4	1	272	377	501	423	420	91	2	0	7	17	899	137	25	628	1	1	193	225	164	418	212	248	0	72	27	11	8	89	40	45	34	19	15	86	250	351	135	16	29	81	163	2	0	514	320	100	172	405	206	701	639	1112	67	69	306	269	132	5	565	36	49	9	14	31	31	6	9	325	298	53	138	64	56	214	194	1	0	1	10	5	240	228	940	71	533	288	135	260	11	0	10	1	1551	635	184	87	142	10	28	81	59	15	79	21	25	439	38	3	6
28	8	325	386	236	271	0	1	245	362	507	389	457	121	6	3	9	15	853	137	31	854	0	4	157	193	161	439	265	292	2	89	23	15	8	113	57	45	30	21	12	80	263	387	166	21	32	65	146	1	2	624	331	154	207	358	206	666	636	1205	74	84	298	250	123	3	728	28	58	10	10	34	34	9	14	402	282	51	110	54	36	261	245	5	2	3	11	6	295	308	914	76	500	326	125	227	14	2	21	1	1515	645	169	102	160	8	12	67	68	27	86	9	25	487	35	10	9
24	9	309	372	234	216	1	2	264	378	480	391	389	116	2	0	6	4	898	141	17	757	1	7	175	214	139	405	238	250	0	96	15	8	3	111	38	38	25	31	11	97	278	378	167	21	33	82	135	5	0	737	396	130	169	383	208	661	615	1379	61	74	284	245	137	1	537	40	55	18	23	34	31	11	12	317	291	73	116	81	54	207	189	3	2	0	4	2	257	234	942	99	520	293	114	268	12	3	10	2	1460	621	156	101	129	9	14	58	49	20	62	20	19	573	63	7	9
27	5	344	347	231	236	5	1	249	353	492	381	436	125	0	3	6	14	847	114	23	883	3	2	168	222	154	410	305	244	1	81	24	2	5	117	51	44	32	22	17	93	270	375	117	27	28	87	146	3	0	641	329	161	198	379	173	670	642	1195	71	84	273	226	130	4	679	28	68	14	20	37	36	8	8	352	265	57	116	67	60	244	251	5	2	3	8	4	323	283	953	104	512	278	125	252	8	4	8	0	1436	627	143	97	165	4	8	50	49	30	90	16	25	537	46	9	11
21	11	307	391	250	259	5	1	243	380	490	407	460	129	1	1	4	11	891	125	23	905	0	2	190	226	149	408	334	286	2	81	13	6	4	121	65	51	25	14	14	90	232	356	96	10	31	88	166	3	1	552	329	173	203	378	220	677	638	1102	77	99	255	199	116	6	774	21	43	14	21	33	38	10	9	317	260	63	138	49	43	269	255	4	4	2	10	2	360	324	861	76	491	254	121	269	11	6	18	2	1535	668	138	123	174	2	8	40	38	24	103	20	31	496	40	4	8
29	5	338	418	282	281	3	1	269	420	480	385	484	116	2	4	3	11	1011	99	25	911	0	7	189	249	148	440	306	248	1	92	14	5	2	112	53	50	30	12	10	76	263	356	88	16	31	94	164	1	0	591	330	142	239	414	232	651	635	1155	66	79	267	265	123	5	789	32	49	18	16	41	36	10	9	407	257	48	134	58	59	293	256	4	2	3	8	5	347	318	1006	97	511	277	108	252	10	4	21	1	1615	544	160	97	181	10	18	39	46	19	88	23	27	472	44	4	8
32	10	292	358	282	322	2	1	240	396	495	408	442	151	0	3	7	7	878	129	28	981	1	5	186	222	138	457	332	312	2	97	24	6	4	131	71	41	37	10	9	87	248	355	94	20	31	98	137	2	0	522	313	184	237	392	203	633	634	1138	74	84	270	211	140	4	911	31	46	13	17	45	35	5	12	300	247	83	155	60	37	282	292	6	2	0	10	2	345	356	980	96	462	274	119	260	9	1	14	5	1405	591	159	98	161	13	11	23	25	18	91	17	17	482	43	4	10
29	15	293	368	278	258	4	1	251	368	509	411	398	129	1	5	6	7	848	126	19	781	1	6	154	191	160	414	300	243	3	78	15	8	7	126	52	35	25	18	11	96	258	338	119	21	27	84	131	6	3	587	347	159	186	358	205	692	676	1153	72	78	257	235	126	4	724	31	62	18	26	36	36	11	8	352	252	82	189	56	52	261	250	6	3	1	9	5	336	285	1028	84	476	258	129	284	16	1	12	1	1419	619	141	107	172	24	19	22	26	24	94	15	23	605	43	7	7
28	8	335	407	269	255	3	3	273	417	510	430	469	144	0	4	7	8	976	127	26	926	0	1	159	208	134	440	315	316	2	86	17	15	7	138	59	38	35	16	13	91	236	344	147	17	31	76	157	0	1	503	281	169	234	377	214	693	669	1005	67	85	270	260	135	5	917	31	55	6	16	44	31	9	10	399	300	97	151	46	41	283	271	3	0	2	13	4	346	355	1080	86	499	301	132	299	16	2	10	0	1559	634	144	157	152	20	16	26	40	32	101	14	22	435	29	11	9
22	10	293	360	280	272	1	0	256	387	495	367	440	138	3	7	7	7	835	131	25	973	1	6	147	230	134	401	376	309	0	76	16	11	6	119	41	44	39	14	13	90	272	409	182	18	36	77	140	2	0	587	355	170	223	374	191	642	637	1154	74	83	276	242	134	3	844	33	59	10	22	34	35	5	7	276	244	68	173	60	47	301	266	1	2	0	11	3	388	361	953	88	488	311	124	305	11	4	15	0	1430	603	142	112	159	12	17	34	24	22	99	8	18	492	44	5	13
28	8	292	369	216	215	2	1	263	365	496	383	479	130	4	5	8	9	855	123	22	691	0	4	180	214	147	424	278	233	0	91	20	9	4	112	41	35	32	15	11	79	215	398	162	18	30	85	140	1	1	446	256	128	210	350	214	616	657	942	75	95	334	251	123	7	587	31	54	15	15	51	24	8	10	286	246	79	205	48	56	227	218	1	3	0	6	7	274	273	1059	121	522	298	145	280	8	3	25	3	1411	617	166	93	159	6	15	20	26	23	80	12	28	321	27	9	11
24	10	292	407	258	291	2	1	271	391	499	391	460	119	5	1	7	12	955	123	22	896	0	4	152	238	149	422	314	270	2	82	16	9	8	124	72	36	29	21	18	73	182	400	133	21	32	75	156	4	0	366	245	179	207	379	189	682	690	829	67	84	296	246	111	3	879	27	65	6	10	45	34	3	15	352	262	88	184	53	28	246	275	2	0	1	4	2	322	307	1094	96	488	313	112	264	3	8	25	0	1487	574	151	124	169	8	6	22	28	22	92	23	20	297	36	3	7
23	9	285	372	270	254	5	1	255	380	475	399	491	139	1	7	4	8	853	135	21	886	2	5	169	217	142	435	284	263	1	84	15	7	5	111	48	47	37	23	9	105	264	269	76	20	30	71	141	2	2	629	350	152	222	354	197	686	673	1160	49	92	287	240	122	4	756	38	48	18	16	51	27	5	10	287	276	68	159	63	52	267	248	5	1	1	7	4	334	291	1157	92	480	272	129	260	12	2	8	1	1466	622	162	125	161	4	4	32	38	26	90	14	17	619	39	3	9
23	8	286	322	235	247	5	0	253	394	520	383	451	118	3	9	3	8	877	135	24	781	0	1	134	222	142	450	300	242	0	80	18	7	11	113	49	39	23	20	15	79	215	324	127	19	25	67	140	2	4	482	281	147	191	339	205	675	642	989	63	73	242	239	111	6	640	32	46	12	14	45	28	2	11	296	296	78	202	47	49	218	244	4	2	1	5	3	284	275	1136	99	442	274	136	269	12	6	25	0	1490	606	155	102	150	6	9	23	25	17	56	17	31	617	29	5	10
23	4	334	393	225	205	5	2	279	408	528	401	485	121	6	14	6	15	949	163	23	992	0	6	150	228	154	425	261	238	4	76	20	10	10	105	43	43	34	18	11	112	201	351	114	24	29	77	147	1	2	404	245	134	209	409	220	717	701	843	56	83	310	266	136	4	569	30	62	9	12	45	37	10	14	391	305	97	172	51	35	220	213	1	1	1	7	3	267	249	1217	96	507	317	137	295	11	5	24	1	1509	643	174	109	130	4	4	36	21	13	71	14	20	503	31	8	11
20	4	315	422	245	271	4	1	275	429	502	397	420	144	2	7	5	16	962	134	18	855	0	6	160	218	150	411	301	321	4	80	13	9	5	144	58	50	27	27	12	93	226	325	108	23	43	84	130	2	5	429	277	166	217	411	194	649	614	926	70	88	275	254	124	7	772	29	43	3	14	44	33	5	11	372	265	84	162	39	45	265	260	2	0	2	8	8	284	340	1059	77	488	315	137	274	15	5	23	1	1484	606	122	115	174	6	7	15	28	24	87	17	31	435	25	13	6
39	8	340	395	291	350	5	3	285	427	491	424	548	163	7	8	9	13	960	135	21	1057	2	1	173	210	134	401	374	342	3	58	15	15	7	160	64	40	22	23	10	78	167	399	140	30	27	83	119	2	1	320	192	217	262	358	222	706	646	732	94	95	300	255	127	0	1036	36	66	4	7	46	45	6	11	355	262	78	163	52	32	348	317	1	1	1	7	2	427	401	1202	97	494	314	140	297	12	8	18	2	1551	647	154	153	209	6	12	26	16	28	106	12	27	290	29	4	18
19	12	325	372	233	240	2	0	270	388	491	398	452	117	2	10	3	14	887	146	22	806	0	2	176	216	142	422	320	287	1	63	21	8	14	106	67	48	41	26	15	73	145	345	107	31	25	94	146	3	1	278	172	154	219	416	202	714	646	689	74	82	306	273	115	3	657	30	50	3	5	31	45	4	8	337	258	62	141	34	31	240	248	4	1	0	10	1	312	294	1061	73	550	311	150	294	11	2	30	2	1455	574	139	102	159	6	8	27	28	21	81	18	25	386	18	7	8
26	8	294	364	319	294	6	0	235	392	463	415	436	160	4	10	3	13	898	139	26	937	2	5	162	201	149	382	332	308	2	72	9	14	12	151	55	37	30	25	14	99	193	364	146	25	30	79	143	1	2	385	248	181	251	382	171	684	642	839	59	87	297	237	111	2	880	31	47	2	8	33	33	6	8	303	244	76	122	51	47	282	304	4	0	3	3	11	352	371	1216	83	508	290	158	291	8	3	19	1	1363	610	145	120	162	6	8	31	29	19	122	15	25	559	36	4	11
20	10	318	372	241	288	5	4	270	400	507	394	430	146	1	20	7	11	883	131	27	728	0	4	163	238	115	402	287	248	7	64	11	8	4	118	48	44	28	20	6	61	194	401	149	21	24	80	139	2	2	341	221	155	211	410	209	647	661	783	78	98	299	236	110	4	706	23	57	9	11	33	40	3	15	296	298	73	143	48	36	215	250	6	1	0	10	3	293	272	1297	76	513	291	148	293	9	5	29	3	1565	602	116	118	172	2	9	36	45	26	74	14	16	421	27	8	7
23	7	346	394	307	285	3	0	288	429	448	431	492	151	3	13	7	9	972	138	20	1040	0	4	182	220	135	410	382	319	3	60	19	8	4	129	58	44	28	25	10	112	288	432	165	31	36	67	150	1	2	754	472	183	266	415	216	657	622	1416	76	119	302	231	119	2	914	35	62	25	41	40	43	14	10	326	311	73	99	70	55	316	282	0	3	0	11	6	384	377	1162	77	508	297	152	293	13	3	10	3	1486	620	124	123	181	2	9	42	44	19	94	21	27	876	95	4	6
28	11	332	419	273	284	1	1	280	411	425	350	509	147	3	18	3	6	981	100	20	996	0	8	178	231	137	366	376	311	1	61	22	13	10	149	54	35	32	19	16	87	230	389	121	28	31	89	143	2	1	486	357	195	252	431	223	586	611	1044	79	116	271	282	104	6	879	27	72	1	12	46	34	8	13	365	248	73	156	65	43	307	284	1	1	0	9	7	401	376	1168	55	496	322	125	248	12	3	23	2	1487	554	106	141	154	4	5	55	44	18	89	14	20	356	33	5	7
33	8	345	365	276	303	4	1	254	415	482	381	480	159	4	18	11	10	964	114	21	980	1	4	156	191	157	398	373	311	1	58	15	15	10	122	64	40	15	18	24	98	234	408	130	30	32	58	130	2	1	440	313	173	272	392	177	626	648	989	76	125	302	251	115	4	757	37	66	7	15	51	55	4	13	387	264	63	155	54	51	284	266	3	2	0	10	8	348	334	1496	89	472	293	156	264	13	9	14	0	1419	539	110	148	183	1	6	59	39	26	96	6	20	384	36	5	12
24	6	269	306	318	376	2	3	207	350	486	411	473	156	5	12	6	14	773	131	18	1180	1	6	125	182	138	360	420	351	2	64	15	17	16	145	58	29	25	25	16	102	256	211	46	29	36	74	103	2	1	569	336	219	290	340	178	639	609	1110	78	119	293	247	117	3	1115	35	62	7	9	42	44	8	9	299	217	61	118	50	43	369	335	3	1	1	11	2	440	437	1318	58	509	298	144	273	17	3	15	1	1310	564	134	146	221	6	5	49	64	27	115	11	27	559	31	9	11
34	14	316	406	239	257	1	7	257	406	486	399	450	148	3	23	6	11	931	124	26	794	0	4	170	244	134	364	286	249	1	73	11	19	9	100	61	42	24	21	14	98	225	196	24	30	32	65	144	3	0	571	297	144	212	381	237	691	662	1091	66	115	323	234	99	4	665	24	76	11	12	54	40	8	11	301	260	68	119	64	55	229	228	8	0	0	7	2	255	295	1299	75	517	345	143	291	17	3	22	1	1431	605	134	111	163	3	8	58	59	29	91	3	25	502	47	6	12
32	10	334	399	253	255	4	1	274	404	489	370	415	176	5	14	6	8	1005	130	18	875	2	3	173	236	126	361	320	309	2	69	11	22	12	137	52	45	24	12	8	89	228	231	63	24	26	74	149	1	1	467	272	184	250	435	216	642	636	948	85	101	276	239	118	7	718	29	69	8	12	46	42	6	9	313	269	47	121	57	41	259	293	1	2	1	9	6	336	321	1348	68	556	285	133	283	17	7	23	1	1490	595	112	135	183	8	14	84	68	39	94	18	15	406	47	10	8
27	10	283	379	240	278	4	0	223	412	469	376	468	143	7	16	7	7	899	133	27	831	0	3	151	193	146	314	321	263	0	68	9	23	5	127	56	34	32	23	13	93	213	379	97	35	28	67	119	4	1	391	254	189	208	368	183	586	587	847	82	100	226	215	103	5	787	36	66	5	14	40	33	8	7	286	242	52	121	41	47	248	267	2	0	1	10	1	319	310	1485	81	481	294	138	282	9	1	11	1	1426	533	120	131	168	14	19	78	78	30	100	8	12	450	33	7	16
20	13	304	377	268	299	5	1	261	392	458	347	377	140	4	16	5	7	894	122	19	833	0	0	162	239	145	342	309	260	3	68	17	17	11	127	56	40	22	22	18	74	174	365	112	29	29	77	125	6	1	342	202	150	220	383	232	647	514	771	77	84	305	238	120	2	744	45	73	4	5	37	32	4	11	292	256	61	169	42	35	246	254	4	2	2	10	4	290	319	1555	54	537	323	124	278	10	3	20	0	1400	521	139	111	174	11	17	79	72	17	77	8	16	236	23	6	12
21	17	314	398	252	254	4	4	264	414	416	393	412	158	7	12	3	11	985	121	20	888	0	6	158	211	134	328	336	268	1	59	14	20	8	124	46	27	31	21	11	101	230	333	91	35	38	58	138	2	6	488	329	165	232	410	201	590	551	1077	79	107	265	271	108	3	818	45	65	10	9	40	25	8	15	351	270	96	194	66	35	297	240	1	2	0	8	4	327	321	1587	42	503	308	145	273	7	6	20	1	1519	549	136	122	168	10	14	72	57	16	81	15	22	559	29	3	5
31	8	310	386	265	242	5	2	284	407	474	339	434	118	4	16	4	10	919	132	19	810	0	3	170	229	136	329	298	261	4	81	8	16	5	112	58	48	35	16	22	89	195	437	159	40	27	75	127	6	2	417	279	150	211	409	211	575	561	945	73	88	276	277	93	5	739	33	63	3	12	37	34	11	15	301	268	89	209	50	46	252	209	3	1	0	14	8	286	274	1602	50	494	308	121	272	5	0	12	0	1356	515	110	101	152	5	9	49	46	17	80	9	25	434	32	6	11
15	9	316	384	307	318	8	2	225	405	481	370	412	165	4	10	4	2	968	133	20	935	0	1	162	190	138	345	359	299	2	66	19	9	10	126	60	45	32	16	14	94	209	429	109	28	30	65	127	5	2	394	297	179	241	386	208	594	623	946	82	115	298	213	119	1	910	29	66	4	11	49	26	13	16	336	278	103	236	62	43	277	284	2	3	1	13	5	360	343	1253	63	492	294	157	287	8	5	20	3	1381	584	128	131	176	4	7	38	55	30	96	18	24	454	33	13	9
24	16	324	415	308	277	8	2	264	446	454	376	433	146	7	19	5	7	1002	135	15	957	3	1	159	220	129	325	338	327	5	80	19	11	6	122	63	35	32	17	16	91	152	364	106	22	28	61	118	4	5	360	228	178	218	389	218	606	573	826	77	115	273	240	113	4	782	33	73	5	6	42	39	6	10	341	274	93	183	50	44	275	264	2	0	3	7	5	332	342	1598	61	524	335	131	302	4	2	19	2	1408	555	142	124	185	4	7	25	34	28	91	11	26	404	33	2	10
29	14	364	368	356	357	3	3	257	430	449	399	379	160	4	12	8	8	965	154	21	987	0	0	149	258	143	312	363	306	3	82	19	14	7	157	74	35	24	12	15	84	204	286	92	34	30	61	140	2	0	406	225	203	250	429	219	564	594	773	77	125	272	232	109	4	1006	32	67	3	9	38	34	14	10	324	301	83	140	58	41	297	323	5	0	0	7	5	361	372	1647	60	493	328	140	261	10	3	10	0	1392	521	129	142	186	3	6	34	34	35	89	11	27	339	37	8	9
33	7	311	327	294	315	2	1	255	406	423	373	395	127	2	15	3	6	929	137	32	946	2	1	166	221	119	347	328	330	0	84	10	14	9	107	66	42	26	11	16	93	204	247	45	29	37	78	111	5	2	358	251	184	229	384	228	587	536	788	94	107	315	230	83	8	883	37	63	6	5	43	27	7	11	316	280	103	142	44	53	260	303	5	1	1	7	4	358	327	1500	51	557	304	131	259	12	3	15	2	1442	489	140	152	170	2	11	28	31	24	92	22	22	330	23	4	7
32	6	332	374	367	373	2	0	253	440	438	357	438	162	6	10	11	7	972	136	26	1109	1	2	136	177	140	305	397	357	4	68	19	12	11	144	72	40	34	12	13	85	202	271	52	41	44	56	100	4	0	393	240	211	269	361	202	531	615	808	114	111	291	249	118	3	1087	32	67	5	3	57	37	11	15	330	276	67	136	60	38	333	314	1	0	1	6	5	396	407	1508	39	473	307	144	259	11	2	20	0	1374	527	130	157	234	5	14	32	23	28	110	35	35	547	25	16	8
27	9	330	401	316	305	5	3	290	441	429	411	381	139	8	8	4	8	976	156	23	871	0	1	154	251	131	331	295	317	2	79	25	13	14	119	65	59	35	20	13	81	187	247	57	43	29	71	122	6	4	377	262	174	218	445	205	572	564	827	83	104	297	231	113	6	775	34	51	8	6	33	39	4	15	332	278	81	152	52	36	249	244	3	1	2	6	4	317	268	1539	39	472	275	120	287	7	2	14	2	1362	546	113	118	165	7	17	24	25	19	78	19	23	453	33	14	10
36	8	306	405	362	303	4	1	269	417	427	377	347	147	5	8	6	7	1002	143	19	970	0	2	141	212	134	316	347	350	0	84	11	16	9	132	60	43	25	18	13	84	257	314	91	32	22	66	102	2	0	603	372	204	226	398	212	584	608	1217	85	111	309	260	115	3	896	27	64	12	12	35	39	5	16	324	303	83	139	56	41	300	304	3	0	2	4	3	356	363	1450	47	513	266	126	254	7	0	20	4	1385	539	111	117	208	10	16	20	8	21	88	21	28	585	50	6	14
24	5	277	355	373	363	4	3	288	355	398	371	436	161	7	12	7	11	933	127	15	1174	0	3	156	216	119	317	435	383	3	69	19	15	7	159	78	43	30	18	22	99	220	308	90	38	25	62	111	2	1	475	274	231	290	370	215	506	552	947	96	141	300	268	101	6	997	25	65	7	9	33	41	6	7	275	278	67	125	56	43	337	345	1	0	0	14	2	402	442	1626	37	506	334	119	265	11	4	11	0	1395	511	123	164	228	16	21	21	20	29	93	21	27	547	43	4	10
32	8	315	399	465	351	6	3	284	466	481	359	413	137	5	16	7	16	1052	138	21	1166	0	6	144	222	138	293	404	344	1	71	17	12	13	158	68	48	28	21	12	97	247	344	82	47	40	80	124	0	3	533	328	180	260	417	224	625	584	1032	88	124	298	237	124	2	1067	29	70	12	13	45	28	2	15	349	285	78	169	75	49	310	291	1	0	1	10	5	384	374	1601	65	456	259	140	273	7	5	10	2	1384	560	106	147	185	13	21	25	28	31	91	17	28	422	25	8	8
23	11	308	378	309	304	6	3	252	382	424	373	408	158	5	14	5	12	943	130	24	1028	2	3	135	188	137	308	398	340	2	59	13	10	13	123	57	40	33	22	19	93	235	313	67	38	29	61	92	0	3	446	263	184	253	374	181	597	592	874	95	117	270	229	89	2	808	27	57	6	9	35	34	12	16	356	258	79	148	63	49	305	259	3	1	1	8	8	364	353	1706	36	503	293	130	256	8	6	8	2	1371	527	121	128	185	5	20	31	17	21	88	15	37	427	27	4	7
24	8	330	378	291	352	3	2	270	442	401	352	371	178	6	11	4	9	957	118	33	1022	0	3	172	216	126	327	381	354	2	69	17	12	5	153	67	43	31	30	21	75	208	378	87	29	31	75	110	6	2	436	251	214	263	400	230	535	560	895	108	135	317	258	94	3	956	29	70	17	8	44	26	11	20	303	280	67	126	55	37	299	305	2	1	2	11	6	365	360	1534	42	543	293	126	235	4	1	11	1	1377	502	116	145	206	9	18	14	19	24	113	16	19	437	23	9	7
22	10	296	367	330	312	5	0	278	404	444	365	414	164	2	6	4	16	959	144	17	1113	0	8	173	206	124	339	380	371	4	62	21	16	6	107	63	46	38	21	13	86	191	264	41	38	39	67	113	0	3	380	236	181	242	390	211	604	634	802	104	106	353	282	101	1	913	26	76	3	11	43	44	10	13	305	271	85	206	50	60	265	273	1	2	1	6	5	335	322	1495	40	597	305	129	296	9	1	4	0	1362	562	139	131	197	10	13	18	17	23	100	21	30	223	30	7	12
27	22	354	420	331	300	3	0	275	448	409	377	377	135	3	5	5	4	1043	119	32	1011	0	3	143	193	111	330	354	301	3	62	10	14	9	121	70	39	29	17	14	87	204	250	33	46	26	51	116	3	0	374	261	177	210	418	200	582	612	804	98	98	319	265	98	4	749	35	74	6	9	44	38	5	12	357	302	81	179	56	41	275	266	2	2	2	7	8	328	275	1560	27	551	338	123	270	7	2	16	1	1406	532	110	133	150	8	3	23	18	12	89	11	25	412	29	9	10
21	10	320	413	270	293	3	2	247	406	470	364	371	140	6	6	6	8	944	149	32	967	1	2	182	206	137	316	320	299	5	68	18	10	11	133	63	45	34	19	17	86	229	183	26	43	31	63	111	0	2	454	273	180	222	402	240	627	629	896	92	128	308	261	103	2	937	26	66	12	7	39	24	6	7	327	258	109	173	70	51	247	281	1	2	0	7	7	325	284	1605	62	495	292	150	301	12	4	18	0	1344	578	118	126	186	1	6	30	27	22	94	16	22	437	47	7	19
27	13	367	383	457	486	5	3	271	411	425	351	473	173	4	12	3	6	988	132	29	1575	3	1	158	227	130	287	532	417	5	62	13	24	10	144	66	39	32	24	9	93	231	147	23	34	42	63	118	3	1	477	297	218	302	420	194	592	559	979	132	171	372	275	95	4	1119	38	59	8	10	38	42	12	17	322	262	69	173	67	41	347	358	1	2	2	8	6	461	463	1559	56	562	327	121	256	16	6	11	1	1305	608	137	162	220	2	5	22	25	22	133	11	33	594	32	10	7
29	11	337	448	334	294	2	0	273	416	428	391	368	140	2	8	7	10	1032	124	23	984	0	4	170	232	129	320	329	328	11	65	14	13	10	117	69	48	30	17	16	98	253	224	37	42	38	72	118	6	1	524	316	177	216	438	208	655	631	1026	102	135	324	238	122	2	796	41	72	18	18	43	38	8	12	357	274	98	202	67	59	257	280	2	0	3	13	6	309	324	1553	52	509	325	151	288	11	4	12	1	1392	589	114	149	181	0	4	41	36	31	94	20	21	590	44	8	7
19	15	288	328	320	299	5	1	242	339	377	359	382	148	4	14	5	6	829	111	20	1048	0	5	139	216	134	293	373	305	3	77	16	17	7	129	61	47	32	29	23	93	256	216	36	43	41	54	96	2	3	585	384	167	242	327	195	549	484	1162	119	127	318	234	90	4	884	34	67	22	10	41	45	14	17	242	229	95	192	74	49	292	287	0	2	2	15	8	348	336	1660	52	514	317	137	269	14	0	9	1	1152	508	119	142	179	1	5	38	40	15	107	19	24	528	50	11	7
26	9	343	435	309	280	4	5	279	431	411	378	389	143	2	9	4	13	1098	98	15	1016	0	6	165	243	110	279	341	307	2	75	9	9	8	129	52	44	34	20	17	93	237	190	45	33	30	69	123	3	1	472	283	184	243	437	198	599	568	943	109	124	316	233	93	5	864	38	76	26	10	43	37	14	19	324	295	116	203	69	56	289	288	2	0	2	16	5	358	336	1595	48	561	320	126	258	6	5	19	1	1468	507	128	139	194	6	9	40	34	18	110	11	34	332	32	7	6
27	14	365	452	341	332	3	4	302	468	417	358	377	160	7	18	6	9	1076	92	18	1032	0	2	179	209	124	292	352	328	0	84	17	9	11	126	71	49	35	32	18	98	258	296	85	48	34	53	132	2	1	585	372	188	240	437	221	591	554	1124	129	123	276	207	103	2	856	27	66	44	12	41	29	14	12	389	291	98	190	67	63	273	308	1	0	1	4	4	322	333	1533	29	453	288	144	265	10	6	14	0	1348	457	128	153	169	9	19	78	75	28	113	17	23	557	54	11	13
22	9	361	421	356	337	6	3	293	463	414	309	374	153	1	21	6	4	1079	81	23	1053	2	3	157	227	121	286	376	316	2	72	17	12	5	125	64	45	30	22	20	97	230	296	66	42	33	74	113	4	1	513	299	196	253	451	213	539	491	1016	109	136	309	268	93	3	865	37	64	10	12	44	29	10	13	341	284	96	180	57	48	288	314	2	1	1	8	7	360	343	1722	53	531	312	114	232	10	4	16	0	1407	497	120	142	183	8	23	90	93	18	116	19	34	457	45	7	13
23	12	347	398	321	326	4	3	284	431	387	376	362	191	0	19	5	12	1053	90	14	1080	2	3	179	244	116	268	377	353	2	77	22	20	10	149	72	49	29	20	16	92	199	226	39	38	52	63	125	0	0	410	271	217	275	456	234	578	533	824	118	167	299	282	80	6	930	34	59	12	11	56	31	4	15	350	272	86	199	59	50	321	351	1	2	1	17	9	390	403	1582	67	578	349	129	260	10	4	12	2	1396	484	118	166	217	17	21	70	68	37	110	25	30	249	22	8	20
24	10	359	408	317	341	0	2	278	466	429	377	416	158	2	15	3	7	1059	103	16	1111	0	2	171	178	112	336	405	385	1	69	17	14	14	155	63	42	31	33	20	75	187	223	55	32	38	56	121	4	2	350	207	229	247	426	209	568	615	689	124	161	313	254	112	2	986	35	56	5	10	40	43	9	18	305	279	101	194	50	41	332	323	5	0	1	11	6	419	384	1636	66	559	304	119	272	12	5	9	0	1389	535	132	146	189	8	21	52	72	22	108	19	21	182	18	9	8
18	9	328	402	324	334	4	4	304	446	401	372	407	173	2	9	6	10	1035	100	18	1021	2	3	146	227	123	325	318	329	3	75	21	19	10	129	84	36	38	21	23	91	211	290	78	21	35	62	113	4	2	357	237	189	237	430	212	545	536	753	140	141	296	265	90	5	870	34	68	5	14	46	39	8	20	282	288	102	222	55	43	305	311	1	0	1	8	12	341	353	1619	47	531	331	123	258	10	5	16	1	1324	497	122	136	206	13	10	87	82	28	98	26	46	365	31	9	12
20	8	337	377	359	319	4	3	255	406	454	391	388	142	0	11	5	11	975	115	21	976	1	3	134	192	145	371	342	331	4	76	15	15	8	124	70	45	26	35	29	103	250	194	38	30	30	58	100	2	1	480	302	179	238	375	216	657	623	1008	119	156	283	212	105	4	827	30	65	14	8	40	24	7	20	351	229	122	214	66	62	266	306	3	0	0	15	6	351	341	1670	52	526	301	147	275	8	2	22	2	1299	550	139	137	190	7	21	146	128	18	111	27	32	525	57	7	18
20	4	344	413	276	237	3	2	310	426	423	406	388	184	3	13	2	9	1083	91	27	1024	0	3	155	225	145	386	376	285	3	62	19	15	15	110	67	36	34	30	19	94	211	210	51	33	38	64	115	3	0	417	254	179	205	458	232	630	652	975	120	131	315	251	95	1	812	27	54	15	13	32	39	17	11	332	259	109	217	69	55	274	294	2	2	0	11	8	330	314	1849	55	512	308	152	280	11	5	12	1	1307	506	134	112	180	7	6	94	105	25	98	40	40	461	41	11	19
30	8	298	373	253	276	2	3	250	402	496	422	338	126	6	8	9	7	955	119	24	886	1	3	126	208	120	376	283	281	10	61	20	16	7	111	79	38	33	26	23	87	184	274	38	38	31	43	110	2	4	384	222	172	205	405	173	684	597	852	121	130	335	235	92	5	747	23	68	21	6	37	38	11	23	290	258	114	221	66	54	243	264	6	0	1	12	4	303	265	1649	53	581	359	141	268	16	5	29	1	1249	549	134	127	169	2	1	54	96	25	97	44	39	448	32	8	18
23	4	331	415	298	310	5	1	285	431	431	406	437	163	5	5	4	7	1057	101	13	931	2	2	148	190	107	358	321	288	8	69	20	17	11	117	74	41	28	37	26	95	209	303	59	32	40	75	111	2	4	365	264	175	215	398	220	544	555	892	120	145	337	244	74	7	767	29	41	11	15	45	44	14	16	353	271	126	217	53	49	264	263	3	0	0	11	5	297	275	1678	72	519	295	120	267	12	4	12	0	1387	473	123	130	172	3	12	68	49	31	88	29	25	394	27	15	22
32	9	291	410	398	400	5	4	277	423	501	373	363	188	3	13	1	11	962	114	19	1061	1	6	130	191	163	394	376	324	20	77	13	11	10	150	92	42	43	36	28	105	174	227	43	39	32	69	108	5	1	355	231	206	267	354	192	639	613	829	124	174	334	251	91	3	1000	27	56	14	6	42	38	11	24	319	228	120	231	45	51	336	358	2	2	3	12	6	373	362	1685	64	565	359	148	252	14	4	28	2	1249	532	109	178	189	1	11	77	80	29	115	31	34	375	34	16	15
27	11	340	412	236	288	4	1	294	401	518	428	324	133	4	11	4	8	1099	117	21	982	0	3	150	204	148	419	321	277	27	81	15	14	7	115	57	50	30	27	15	86	228	247	28	36	41	70	101	4	2	434	299	161	195	408	244	645	659	897	104	142	274	263	88	2	776	36	48	12	14	38	24	14	22	346	255	123	211	61	54	240	261	2	0	0	7	12	305	260	1897	67	516	312	118	318	9	6	23	2	1303	568	123	123	153	2	6	98	92	20	82	38	48	483	32	12	10
27	15	345	442	303	308	7	0	263	502	476	432	367	143	6	11	5	3	1071	105	15	928	2	4	156	247	159	386	286	260	14	91	22	7	9	122	62	52	33	25	20	99	208	200	22	38	39	64	140	7	0	374	218	174	200	443	223	638	587	806	91	153	313	208	74	0	818	34	41	3	13	51	30	9	25	305	286	110	211	53	46	256	263	1	1	0	13	7	279	278	1595	56	465	294	142	272	16	7	17	1	1338	529	145	126	149	3	5	88	69	28	78	42	46	618	43	17	11
18	11	326	418	303	290	2	2	273	486	507	413	440	147	1	12	3	6	1091	84	16	878	0	3	168	230	117	438	311	257	9	73	24	14	15	117	64	51	30	36	21	122	249	247	34	34	40	72	140	1	1	449	309	162	212	433	221	668	645	1014	116	161	327	255	83	4	688	28	66	7	8	44	41	13	17	314	267	123	245	85	72	231	282	5	3	1	14	6	289	290	1692	55	526	306	144	278	17	8	14	1	1303	534	117	116	160	7	6	102	98	22	85	26	54	654	45	12	24
34	14	332	425	265	293	7	0	306	454	510	431	391	138	0	9	7	6	1085	104	25	921	4	1	152	198	132	471	344	268	10	78	18	20	11	108	63	40	31	25	23	99	262	324	47	36	37	78	110	3	3	496	283	173	203	438	220	732	684	1010	104	149	297	275	94	2	753	31	52	11	12	33	19	18	22	337	260	106	270	64	65	249	265	0	1	0	16	7	291	269	1349	65	506	310	128	271	15	3	16	2	1322	523	118	97	155	5	13	96	93	22	83	40	47	514	39	8	21
28	7	375	457	213	280	2	4	305	502	501	392	353	140	2	11	5	7	1137	103	17	837	0	3	162	229	126	369	277	246	2	96	25	12	10	118	51	56	37	38	18	76	164	355	54	34	24	77	120	2	2	290	200	138	197	442	253	610	609	722	99	112	336	269	85	2	760	22	58	3	10	43	25	8	24	324	271	118	232	57	43	223	235	0	1	2	10	5	248	245	1707	62	528	305	139	256	14	8	9	1	1284	471	110	101	147	7	12	74	67	16	86	11	35	610	36	12	12
18	13	351	398	284	300	4	1	293	454	516	400	426	155	3	12	6	7	1030	136	24	971	0	3	163	212	167	397	374	293	8	93	17	16	10	106	58	53	23	38	29	106	175	302	37	45	32	66	124	3	0	311	206	178	207	426	203	651	606	732	108	147	300	241	76	2	790	28	66	8	20	42	36	10	19	301	258	155	220	52	36	249	257	2	0	0	16	10	299	306	1668	70	446	294	133	249	16	2	7	2	1347	434	91	103	155	7	12	60	64	20	95	21	30	536	26	9	19
24	10	325	373	269	265	5	4	316	454	470	397	397	144	1	10	8	9	969	110	16	882	1	4	165	208	144	321	298	268	7	69	27	13	10	122	56	42	34	27	19	97	207	316	39	42	42	71	132	1	1	380	242	153	204	418	213	581	584	749	92	135	325	247	77	5	691	27	70	1	9	31	37	11	28	305	245	99	229	66	50	209	268	1	1	1	11	6	305	230	1820	51	512	278	125	224	10	4	9	1	1329	478	106	96	164	3	9	70	68	20	91	18	32	597	35	13	16
16	12	332	374	236	256	8	3	267	453	492	396	420	146	3	8	4	6	1033	116	18	881	0	1	150	228	129	343	308	272	11	73	28	18	16	129	74	44	34	22	14	84	220	311	35	35	34	91	128	0	1	363	249	168	222	413	229	604	621	785	112	130	306	247	64	3	703	32	53	3	5	31	35	15	20	324	279	99	198	53	48	238	282	4	0	0	15	5	290	267	1541	62	498	268	108	211	19	4	12	2	1394	455	91	135	157	11	11	86	75	33	95	23	35	536	33	12	16
26	8	321	381	257	267	6	2	259	459	441	348	405	155	2	10	4	4	1036	130	24	857	1	5	150	239	130	323	310	265	2	93	17	19	14	117	83	48	34	33	20	123	231	263	24	36	32	77	117	3	1	486	294	155	229	433	216	554	512	927	108	137	334	249	66	1	674	30	51	10	18	36	34	10	22	316	316	79	182	61	58	265	249	2	1	0	13	4	286	276	1462	71	461	287	114	201	12	3	16	1	1337	393	92	117	161	6	10	100	92	37	88	24	29	577	39	13	20
30	9	326	444	428	372	5	3	295	480	442	366	458	169	3	12	10	4	1129	99	14	1135	1	4	178	237	120	287	425	323	6	103	18	18	10	144	90	44	41	25	18	103	175	211	12	36	30	83	124	5	0	345	236	209	256	438	242	520	553	734	162	145	330	256	74	4	1032	32	45	4	8	41	36	8	19	342	344	88	175	45	40	319	343	0	1	0	6	7	376	371	1791	66	506	264	98	194	16	7	15	3	1395	395	104	151	196	4	6	77	67	31	121	21	24	607	26	10	28
25	10	318	442	360	343	3	4	304	450	483	390	362	182	0	9	2	3	1063	123	16	1015	2	7	179	251	113	347	401	308	4	99	23	25	15	174	77	58	37	24	18	132	202	172	20	37	37	74	129	2	1	428	277	200	254	451	239	556	620	825	132	161	341	243	84	4	939	34	56	6	11	25	33	12	16	318	321	90	164	57	57	319	339	1	1	1	14	13	345	355	1394	92	495	268	104	218	12	4	8	1	1326	421	90	124	154	1	4	91	77	26	99	17	27	598	37	12	12
28	17	344	456	331	317	6	3	324	487	501	395	415	156	3	7	5	8	1147	115	20	1005	0	3	179	269	113	332	324	329	6	97	27	28	14	147	68	58	35	23	12	128	222	111	11	28	39	79	135	0	1	463	280	182	227	460	258	608	619	860	146	160	330	254	82	6	833	24	60	7	13	32	30	12	17	359	350	94	168	69	54	288	326	0	2	1	20	8	337	321	1675	63	468	273	112	202	15	3	7	1	1425	472	104	128	175	0	5	87	71	34	99	13	22	542	33	12	20
29	13	396	432	321	318	3	5	264	528	513	373	487	149	2	17	4	4	1169	101	29	864	1	6	166	246	136	347	297	327	3	93	22	21	11	146	65	52	51	28	14	121	279	80	7	23	33	60	152	2	1	499	348	191	229	456	242	655	612	955	137	176	354	295	97	2	856	30	54	8	13	36	24	11	13	415	372	89	185	70	65	262	300	2	1	0	17	6	326	283	1587	65	518	325	98	217	18	6	12	0	1377	442	91	134	182	2	5	68	88	27	116	33	27	661	45	12	23
18	9	393	518	333	341	2	3	295	511	502	390	438	173	4	14	2	3	1261	134	27	878	2	4	174	238	134	378	303	284	5	99	31	18	22	129	79	57	38	26	23	105	231	150	18	36	37	78	138	1	1	396	255	185	222	483	238	634	620	793	134	157	320	237	58	4	776	28	39	13	9	38	39	8	25	432	394	64	157	58	59	246	294	1	0	0	18	7	291	299	1589	47	459	292	98	206	27	8	11	1	1475	452	95	133	187	7	8	50	57	42	107	23	36	427	24	18	19
27	10	428	442	299	292	3	1	300	542	483	362	365	135	3	7	2	6	1151	127	20	919	0	3	181	271	117	402	312	301	3	118	28	15	18	136	64	73	43	25	17	103	250	160	12	29	30	65	169	3	0	493	292	148	198	518	282	600	614	928	108	159	358	279	81	7	787	22	62	17	15	30	21	13	21	434	425	71	196	79	70	252	296	2	1	1	17	10	310	271	1691	84	536	297	98	209	7	5	10	0	1501	477	95	117	127	0	7	71	56	26	97	22	32	611	31	8	13
21	14	425	506	267	300	5	1	371	514	441	384	379	154	8	10	4	7	1305	116	37	887	2	4	195	277	134	330	285	292	3	121	29	14	5	129	66	80	54	34	25	111	233	158	9	34	25	90	147	0	1	505	308	149	215	559	298	532	575	955	109	155	361	280	60	8	776	20	43	9	13	31	26	10	24	485	422	82	176	57	68	216	299	3	0	0	12	4	270	279	1534	62	553	297	95	224	13	2	18	2	1638	441	94	122	162	4	13	53	46	29	108	11	35	627	33	14	13
15	7	450	552	308	292	6	2	334	586	488	368	349	168	10	10	4	4	1365	143	20	844	0	6	225	260	130	394	291	261	5	114	21	14	11	129	76	82	47	29	14	110	269	159	9	38	42	77	191	1	2	552	347	161	221	590	299	648	651	1048	122	154	380	271	67	0	779	22	55	12	9	32	35	10	16	520	462	83	151	72	77	231	282	3	3	1	10	10	269	281	1401	65	447	322	93	238	11	4	14	0	1648	492	83	144	172	6	9	51	64	26	99	17	33	634	47	12	25
25	8	409	565	359	343	2	0	367	598	457	379	417	190	12	10	6	6	1307	134	24	1043	1	3	219	295	133	365	383	353	4	117	24	16	15	150	83	72	50	29	21	123	273	97	4	40	24	89	177	1	0	631	355	201	262	545	333	582	557	1145	160	174	376	294	61	4	804	23	50	13	20	44	38	8	12	477	427	77	138	61	67	277	335	3	3	0	7	7	365	348	1618	70	534	310	119	199	17	4	10	1	1616	414	123	152	188	2	7	51	55	32	102	19	26	664	45	14	27
25	10	523	611	241	266	3	1	370	734	477	347	465	148	6	7	2	8	1424	139	20	916	1	1	231	324	139	325	283	287	2	133	28	16	5	134	76	80	59	31	32	98	249	77	2	44	29	90	170	0	1	542	328	179	195	601	321	554	550	992	107	178	350	242	75	4	820	18	53	2	16	32	38	8	25	573	477	87	132	69	44	266	246	2	0	1	13	2	321	278	1601	81	454	288	89	216	14	7	9	0	1797	432	102	133	171	3	6	42	42	28	105	22	22	538	35	17	23
22	9	425	555	294	270	1	3	371	596	458	365	473	136	4	14	7	3	1308	131	31	985	0	3	233	298	116	336	322	307	2	135	31	10	12	121	78	80	55	53	21	112	215	87	3	35	38	90	172	4	2	514	304	180	207	628	298	550	527	963	126	156	348	297	71	4	782	23	54	9	8	36	36	11	25	526	456	73	117	60	51	245	284	2	0	1	12	1	301	305	1629	78	503	341	96	236	13	5	13	2	1734	425	115	145	163	1	1	40	29	22	106	23	30	418	32	18	19
30	10	497	618	332	298	3	1	355	656	421	380	370	125	2	13	7	8	1433	126	26	890	1	6	228	261	120	352	288	275	0	144	40	18	14	144	67	83	60	30	26	104	239	121	11	35	37	82	189	1	2	472	282	162	186	575	350	511	508	846	107	140	341	271	77	3	856	15	59	5	7	19	30	13	19	607	508	75	114	83	46	243	297	2	2	0	12	9	291	271	1825	65	548	318	88	220	19	7	6	1	1753	363	110	87	167	4	9	47	32	32	83	20	36	546	39	9	16
24	10	447	560	277	297	0	1	355	614	414	346	474	164	2	9	5	6	1428	129	19	871	1	3	186	271	115	345	282	311	4	138	39	15	14	121	82	87	75	39	26	96	194	151	10	30	25	87	158	2	1	387	226	182	218	547	320	521	502	680	126	163	409	286	64	3	735	18	55	5	5	37	31	14	16	546	452	88	141	62	45	255	297	1	0	0	14	10	310	291	1600	66	568	378	92	227	12	7	14	3	1569	388	114	135	174	2	6	33	30	43	98	27	31	537	28	17	19
19	8	445	598	310	362	1	1	384	663	485	337	456	182	2	5	1	4	1730	120	21	1017	1	4	221	327	133	341	345	315	6	143	50	25	13	144	76	79	69	37	22	95	194	106	5	28	32	88	184	1	1	362	228	175	251	623	336	531	563	694	143	168	374	268	79	2	908	21	50	6	9	40	39	13	22	561	492	98	211	55	43	278	324	3	1	0	10	3	317	347	1631	81	531	333	101	198	14	4	13	1	1705	433	85	142	195	0	6	21	18	34	102	20	40	546	40	27	25
29	8	474	575	383	365	2	2	362	641	428	428	420	199	3	5	3	7	1822	134	27	980	0	3	200	276	144	404	321	323	6	143	35	20	18	188	96	84	66	45	22	119	229	124	8	33	30	90	155	2	0	481	296	199	287	563	316	602	615	924	128	180	432	301	64	2	981	19	46	6	7	46	42	15	15	603	426	95	226	64	69	296	360	0	1	2	7	12	341	357	1894	52	618	353	96	217	16	4	16	0	1629	429	111	187	209	0	2	30	21	33	115	25	36	541	38	18	26
20	10	445	570	342	338	0	0	397	636	453	377	379	172	4	5	3	7	1791	110	28	893	0	4	230	318	137	367	320	316	3	158	35	31	19	143	74	91	63	30	26	104	226	111	3	31	30	95	185	1	0	409	259	181	246	613	367	532	588	766	147	157	373	269	54	0	819	20	40	7	4	41	29	16	14	570	467	97	182	68	66	271	286	2	0	0	7	7	302	314	1503	80	516	346	80	218	14	6	11	2	1663	399	107	145	198	2	3	24	23	29	91	24	34	647	34	23	28
17	5	516	630	389	357	2	0	412	635	443	357	497	174	2	4	1	1	1815	138	25	1033	0	4	250	280	116	337	410	336	2	152	47	24	28	151	90	97	63	35	27	102	263	115	11	23	31	80	174	4	1	465	294	219	264	600	364	553	580	856	153	185	386	264	71	0	985	23	50	6	11	46	37	14	11	661	497	93	220	64	68	300	350	3	3	0	20	7	400	343	1714	79	521	319	104	207	16	5	12	1	1711	377	126	176	181	4	1	24	28	35	121	14	39	630	43	29	22
24	5	536	644	240	304	0	0	412	660	455	345	435	164	2	11	5	8	1917	113	16	919	0	5	259	300	130	332	303	310	0	164	38	23	24	133	67	81	74	33	26	104	243	100	3	38	21	102	176	1	0	492	295	186	193	643	335	556	543	925	129	141	347	264	71	1	865	23	54	5	13	36	18	7	20	626	455	68	204	65	74	286	256	1	0	1	17	4	275	305	1670	64	511	344	89	208	11	3	14	1	1685	391	92	125	185	1	5	28	23	25	100	20	31	611	45	16	17
32	13	514	578	249	249	3	3	428	659	477	360	350	121	1	6	2	3	1689	117	29	771	1	6	234	334	125	346	245	262	1	168	35	23	20	111	59	95	63	45	12	107	221	126	6	23	27	83	167	4	2	529	299	135	197	636	356	587	570	999	85	136	333	284	62	2	720	20	50	12	5	28	40	14	9	542	460	81	200	62	97	208	254	1	0	0	11	4	259	241	1750	115	530	306	100	198	15	6	11	2	1650	389	97	112	167	5	8	26	19	37	87	17	35	735	53	12	20
28	12	527	604	278	278	1	0	405	608	420	342	388	139	2	10	5	5	1631	102	29	803	1	4	217	298	120	349	307	257	2	154	33	21	12	141	64	84	67	43	20	98	216	222	14	31	25	97	151	2	4	437	286	157	236	600	308	553	521	845	126	135	371	259	57	3	629	26	59	9	6	33	27	12	23	635	454	88	201	60	62	236	282	2	0	0	14	4	281	273	1738	65	606	332	85	192	25	4	23	0	1635	392	84	127	165	3	4	30	25	26	87	11	28	652	44	18	18
35	9	661	744	219	239	2	1	440	803	460	387	365	169	4	8	3	4	1728	114	26	813	0	5	241	349	148	403	281	257	3	157	37	24	22	135	58	106	64	46	32	116	240	248	23	35	32	103	176	3	1	464	318	161	205	725	398	632	577	870	114	146	333	284	71	1	619	24	51	4	9	23	41	9	14	737	551	91	216	72	64	236	245	1	0	0	13	3	256	272	1793	89	510	324	107	199	14	9	13	3	1892	374	101	128	148	4	11	54	38	34	89	28	45	642	36	19	16
22	8	528	619	325	324	2	1	411	687	514	402	446	198	0	12	5	6	1422	128	23	1101	1	7	236	335	132	425	397	331	5	161	38	22	19	172	74	101	76	43	28	122	228	232	17	41	29	105	160	2	7	488	310	189	279	587	408	698	631	946	137	154	367	290	83	3	964	30	59	6	9	30	33	16	23	517	496	94	164	62	63	321	339	1	1	1	10	8	395	376	1771	80	541	306	92	225	17	6	10	0	1699	411	103	146	201	4	7	59	39	36	126	24	55	695	52	28	28
29	10	497	723	337	277	1	2	404	706	509	351	383	153	3	6	2	6	1582	107	18	859	0	4	246	287	139	320	273	271	3	137	36	33	30	148	80	70	68	43	31	138	264	220	7	41	34	105	162	4	2	529	322	172	236	657	357	581	591	931	93	150	359	282	87	3	805	26	63	7	16	26	26	7	16	613	514	78	172	59	96	264	280	1	1	0	12	10	301	288	2159	85	501	323	92	201	15	8	13	2	1855	369	96	126	164	0	4	69	76	31	97	30	34	616	36	13	20
40	4	474	620	404	359	4	0	358	715	459	378	400	178	7	5	5	7	1445	103	20	1038	0	3	224	326	150	330	352	323	1	138	35	26	35	153	85	86	75	35	25	107	205	204	8	45	24	103	174	2	3	419	250	209	269	618	379	593	621	730	111	166	327	277	82	1	933	25	67	3	12	32	28	9	26	539	528	63	168	64	69	303	350	0	1	0	13	8	388	352	1820	68	503	301	93	192	13	6	12	1	1768	383	69	146	194	2	6	80	93	27	130	22	36	519	31	19	26
26	9	530	670	324	315	2	1	428	646	455	341	303	178	4	10	5	5	1573	120	26	900	1	3	265	298	147	390	318	265	2	143	29	22	20	152	76	76	74	40	17	97	252	171	6	33	35	98	172	4	2	543	330	184	217	661	375	614	582	1020	106	152	347	238	81	4	819	23	61	6	9	35	25	7	25	685	492	69	138	77	81	263	300	0	1	0	14	11	259	312	1945	67	477	292	93	191	10	11	13	1	1796	386	79	141	169	2	6	108	74	29	96	20	35	760	57	24	21
31	8	596	687	300	337	5	1	450	670	444	357	345	178	0	12	2	7	1611	116	26	982	0	4	253	316	125	365	329	293	2	135	43	14	19	172	80	103	59	35	34	120	269	122	4	36	27	96	173	4	4	561	375	198	258	694	333	598	595	1049	143	142	338	278	83	2	916	18	72	16	17	34	41	16	15	756	543	81	157	67	85	260	348	0	0	1	10	5	329	331	1760	58	513	319	97	211	12	10	13	1	1729	403	85	153	190	2	10	78	80	34	101	25	46	560	39	21	26
24	11	571	718	246	272	6	1	445	770	460	390	325	146	4	12	6	4	1638	119	33	818	0	3	259	381	119	387	264	251	1	157	39	18	16	117	69	106	76	35	20	99	248	221	13	39	20	98	193	3	2	491	316	148	218	683	418	599	599	959	112	130	312	238	108	2	608	28	50	6	8	38	27	11	20	585	602	73	160	80	74	213	264	1	1	1	23	10	268	265	1801	97	472	296	93	198	17	7	14	1	1783	404	86	123	152	4	11	20	14	32	86	32	45	513	35	26	13
24	11	663	771	427	401	4	1	440	742	465	383	429	197	5	11	2	5	1645	123	18	1175	0	3	230	297	109	394	411	363	1	167	26	17	12	151	86	98	66	25	10	101	216	126	4	36	10	105	192	1	0	438	276	220	303	697	389	589	584	861	123	162	326	245	106	2	997	32	57	8	11	32	31	15	22	846	500	69	144	46	74	371	339	2	0	1	21	9	402	410	1867	71	465	266	89	211	10	4	6	1	1897	378	86	138	194	9	12	58	41	38	135	41	43	484	32	12	28
26	12	569	700	272	259	3	0	411	787	427	357	350	164	2	4	4	3	1507	107	24	886	0	4	232	348	116	356	361	309	2	152	25	24	22	144	75	79	66	43	25	108	219	144	12	40	31	106	175	2	2	443	295	190	230	663	379	540	533	873	116	132	326	282	99	2	739	28	78	8	5	31	30	6	19	560	554	70	137	62	71	263	293	1	1	2	16	9	309	296	1947	72	526	324	87	211	13	6	12	2	1685	357	96	117	162	2	12	64	57	35	111	26	29	570	29	21	24
34	15	581	698	232	234	5	3	424	734	478	366	350	139	1	9	1	2	1520	138	28	824	1	4	224	325	141	343	270	232	1	176	37	23	20	129	69	100	61	49	25	90	226	220	24	32	21	119	199	0	2	496	291	155	196	703	389	574	534	930	108	130	329	260	111	6	603	29	58	6	4	32	26	10	15	633	618	80	150	68	77	207	267	1	0	1	10	6	262	262	1835	51	477	327	95	231	13	9	12	0	1840	385	80	123	155	7	8	1	0	26	103	25	55	601	31	15	16
32	10	527	704	325	312	2	3	403	631	434	337	418	182	1	5	2	7	1426	128	19	922	1	1	194	287	118	314	331	271	1	144	35	15	21	149	72	73	69	27	12	113	220	188	31	41	35	91	185	3	0	421	268	193	224	619	345	511	539	799	97	138	332	224	125	3	803	27	68	7	13	24	47	14	18	625	491	57	139	67	80	273	292	2	2	0	15	11	313	295	1832	58	520	292	86	212	15	4	6	0	1570	353	72	122	187	9	16	60	50	34	105	30	38	555	32	22	24
33	8	592	774	268	274	5	0	432	727	442	340	412	139	1	4	6	9	1556	116	30	858	1	3	215	292	120	342	277	258	0	146	37	23	10	121	71	82	69	46	26	115	254	136	23	41	26	122	203	5	3	537	320	173	177	705	419	585	543	964	92	122	353	299	82	4	617	34	66	7	18	26	28	12	22	677	540	66	141	52	95	228	262	0	1	1	16	14	282	256	2112	67	577	393	84	180	10	5	8	0	1737	341	92	120	145	6	10	81	86	26	97	37	47	716	42	17	20
20	14	676	815	432	363	3	0	439	814	443	328	339	184	0	5	5	10	1656	111	34	968	0	4	208	311	148	336	318	285	0	139	14	25	15	176	70	79	58	35	25	129	250	161	16	46	36	96	208	1	1	567	370	184	226	708	387	526	568	1021	117	144	293	271	85	3	904	35	66	14	8	37	29	18	17	733	614	60	143	86	82	276	341	1	2	3	19	10	312	322	2021	69	516	316	91	186	12	3	10	0	1811	380	92	111	190	6	13	77	90	22	114	34	46	586	32	23	17
27	4	660	837	300	312	2	1	471	779	449	394	380	182	0	12	1	7	1561	134	17	997	3	4	232	297	119	349	353	279	0	163	42	21	15	159	74	103	59	32	22	111	224	156	39	44	22	125	179	3	6	427	246	159	233	652	383	550	564	745	116	143	323	266	111	3	837	21	61	8	13	28	29	11	16	688	544	55	155	58	81	272	287	3	0	1	15	8	313	294	2007	54	495	298	85	200	18	6	14	1	1706	391	98	152	146	2	4	57	42	43	103	26	49	410	39	20	26
19	10	712	913	295	312	4	4	472	786	404	335	434	172	0	10	5	2	1609	117	25	1036	1	4	208	295	103	352	347	313	1	138	38	12	18	156	94	105	76	32	10	116	214	189	25	30	24	116	223	1	0	468	302	179	231	660	369	528	489	922	134	138	340	272	77	2	832	22	59	12	8	24	30	14	21	914	611	64	114	63	76	273	308	0	4	0	13	3	311	328	1812	62	477	292	79	175	14	6	10	0	1802	345	93	120	167	3	6	44	32	21	111	17	28	669	46	26	24
22	8	647	750	264	271	2	2	434	720	470	376	390	131	1	4	3	3	1525	123	18	906	1	3	229	289	128	382	275	297	1	126	25	11	14	150	52	94	73	34	21	121	228	153	21	31	24	126	201	1	0	490	304	151	176	667	381	571	574	874	106	121	313	285	107	3	708	21	67	9	8	31	27	12	15	656	640	71	138	64	87	216	234	0	1	0	15	10	274	239	1740	56	534	339	85	215	3	6	11	1	1711	393	94	98	143	0	4	88	106	23	99	30	46	744	31	18	25
23	13	667	827	420	365	2	3	419	790	452	352	430	180	1	4	1	5	1567	129	24	1109	1	5	234	305	139	339	401	355	0	160	33	11	14	137	68	102	76	38	25	129	254	149	38	37	22	102	196	2	0	575	332	202	235	688	380	558	513	1019	119	159	321	234	75	3	905	29	59	18	16	35	18	9	28	696	602	66	148	69	97	363	264	0	0	0	12	9	358	383	1786	69	506	314	69	207	16	2	7	1	1819	356	91	124	169	3	5	98	102	38	135	29	49	826	53	9	23
31	15	701	880	380	330	0	1	465	800	468	367	459	171	1	6	6	5	1615	117	18	1068	0	6	178	298	137	379	382	329	3	135	30	28	15	153	88	97	67	29	11	117	255	177	37	32	25	104	216	3	2	561	332	187	242	643	381	570	609	1088	117	149	322	274	82	4	898	24	50	8	8	33	25	7	22	762	614	60	145	75	77	324	305	0	1	0	7	4	366	361	1693	62	524	337	89	191	12	6	14	2	1706	362	99	125	170	1	5	68	64	33	123	28	57	471	47	23	18
24	10	646	825	310	336	3	2	433	786	400	332	438	186	1	5	2	7	1636	114	21	1072	1	4	221	316	132	280	375	316	3	165	24	22	18	171	79	102	59	35	16	127	240	129	26	30	29	116	199	1	0	524	319	202	263	700	409	506	488	948	140	178	285	233	98	2	943	28	61	8	16	31	19	11	17	689	665	45	103	73	90	328	326	1	1	1	16	9	338	382	1799	71	453	314	100	195	5	3	7	2	1754	327	77	128	183	4	4	7	12	52	107	27	21	569	39	14	26
29	5	708	836	336	323	4	1	475	782	453	336	368	188	2	3	3	6	1685	118	23	890	1	5	188	305	123	347	329	291	3	143	37	19	15	149	80	97	65	29	16	129	292	89	6	41	26	112	184	0	1	581	379	185	256	671	410	559	570	1064	140	169	326	254	83	1	746	25	61	10	14	29	33	8	16	811	682	49	105	86	105	280	307	0	1	1	16	11	300	323	1933	42	495	302	75	194	8	7	11	1	1695	335	94	137	174	2	3	42	51	41	112	29	37	618	41	25	28
23	14	691	801	288	338	3	5	470	765	445	337	437	174	2	7	4	5	1754	126	16	952	1	3	227	299	143	285	361	299	2	139	36	25	16	150	80	92	75	40	28	163	241	91	22	35	30	125	184	1	0	601	340	180	249	684	395	532	554	1130	130	143	310	279	63	5	827	34	65	11	10	37	31	13	17	770	682	55	97	77	95	274	308	2	1	1	13	3	324	323	1603	88	514	345	78	185	9	6	17	0	1700	348	74	137	170	1	5	89	65	44	99	28	28	727	51	15	39
34	10	636	740	299	317	1	3	394	729	445	356	397	178	1	4	3	4	1690	127	20	1005	0	6	209	266	124	371	354	291	0	119	30	22	19	150	77	104	60	32	24	98	191	104	9	31	28	105	181	5	2	422	257	181	214	660	344	573	529	760	122	149	277	256	85	3	767	18	52	7	18	33	26	4	25	772	599	45	122	74	66	270	266	0	0	0	15	11	308	327	1702	73	519	325	90	197	18	3	12	2	1478	344	81	131	159	3	1	60	48	34	105	28	40	385	28	18	22
31	5	721	854	333	297	3	3	459	807	438	333	350	147	3	3	7	1	1829	125	27	901	1	1	227	311	124	372	330	255	1	125	34	13	18	150	65	86	72	38	13	108	233	89	4	34	23	105	198	1	2	484	285	177	226	782	403	560	546	887	111	158	321	255	86	1	773	16	53	9	11	28	23	14	18	846	760	53	106	64	72	281	283	1	2	0	11	5	308	295	1607	43	537	342	86	182	7	10	14	1	1661	353	92	127	182	1	6	62	54	39	111	29	50	582	48	21	15
24	9	709	831	432	320	3	1	490	756	468	349	333	153	0	8	4	6	1713	127	22	991	0	3	225	314	104	369	273	290	1	131	29	18	21	167	79	117	69	32	19	119	265	103	13	43	20	125	193	1	1	580	335	176	212	773	398	567	602	1101	97	162	261	252	74	2	887	16	50	12	15	29	20	13	19	843	743	51	110	70	89	285	299	2	1	2	14	9	301	300	1844	62	501	326	95	178	6	2	12	1	1593	323	81	115	168	3	7	52	61	34	106	37	50	764	50	13	25
36	10	673	843	365	356	3	2	454	789	418	346	401	200	1	5	0	1	1758	104	32	1033	1	2	230	328	134	326	346	332	2	117	27	22	19	177	92	121	74	43	14	116	277	118	4	39	25	111	209	3	1	665	379	228	259	743	454	517	521	1157	133	192	306	233	70	2	917	22	58	22	16	33	36	12	19	854	714	45	97	81	100	304	331	0	0	1	18	7	342	367	1852	56	528	304	83	180	13	7	18	2	1705	334	84	169	199	5	6	79	66	43	132	29	43	907	48	11	20
24	9	655	804	284	254	2	3	492	729	460	370	359	175	2	5	1	5	1561	132	22	824	1	2	236	288	134	337	272	263	6	137	24	27	25	159	71	108	82	40	16	155	254	106	6	36	29	104	214	1	0	489	336	154	226	715	413	572	555	968	118	139	263	223	73	2	759	30	61	10	17	36	33	9	17	763	714	50	136	78	92	258	287	0	1	0	19	9	293	306	1348	54	494	300	97	202	17	4	8	0	1513	364	107	130	172	3	11	78	79	35	108	43	48	750	41	19	21
40	19	719	875	308	301	2	3	523	829	440	334	370	165	3	5	1	6	1857	120	24	970	0	1	247	361	124	334	328	272	2	133	28	16	12	141	70	126	94	42	22	109	208	98	7	51	36	113	266	4	2	398	269	165	208	816	480	546	549	763	106	153	279	218	78	1	817	21	51	10	16	34	23	8	16	754	785	55	114	56	72	265	287	1	1	0	15	11	325	291	2053	67	456	305	92	192	5	1	7	0	1807	347	86	124	178	3	9	64	54	23	109	33	34	435	30	13	16
41	11	701	816	263	267	5	2	459	805	470	366	324	128	3	3	3	2	1745	129	22	799	0	1	255	305	134	359	303	277	2	102	23	23	18	135	58	130	92	27	26	100	241	88	10	41	27	121	224	1	2	443	279	160	162	767	418	602	595	818	107	123	296	252	71	8	603	24	58	7	11	40	33	12	22	820	902	38	114	51	82	210	238	0	1	2	16	9	230	269	1720	53	523	315	90	205	14	2	10	0	1638	383	105	119	153	0	6	48	42	30	91	42	57	634	23	17	18
24	10	687	793	260	253	1	1	434	771	449	378	387	129	1	3	4	4	1634	136	28	766	1	4	239	316	146	356	293	251	1	114	24	25	15	118	63	117	103	31	10	87	236	66	6	40	26	111	210	0	1	398	274	135	205	729	395	545	592	758	101	129	304	215	80	4	599	25	55	10	16	30	32	11	24	695	792	47	114	57	68	201	228	1	0	0	13	5	243	237	1865	63	545	306	79	216	19	7	18	0	1627	392	104	100	158	1	7	48	37	21	93	30	59	622	22	15	13
33	11	686	843	342	373	2	1	478	830	424	358	480	195	4	4	3	3	1671	128	25	1016	0	1	231	316	154	304	401	349	2	117	20	21	20	177	74	122	102	28	22	107	251	73	5	44	26	132	202	3	0	496	305	206	253	722	429	529	529	908	152	153	339	259	101	4	920	25	61	7	17	37	26	13	13	818	770	54	97	68	66	318	322	2	0	1	11	6	346	364	1593	62	502	315	97	187	21	9	15	1	1622	385	82	147	195	1	8	40	41	46	134	32	33	699	21	19	20
25	10	759	904	361	319	2	2	481	871	439	345	406	148	2	5	2	3	1897	127	18	883	1	3	246	324	136	309	318	274	7	109	28	24	20	135	77	140	88	29	20	97	229	86	11	37	38	119	223	1	0	494	263	172	219	794	458	546	487	890	141	146	293	223	65	3	905	25	48	9	15	35	27	5	17	883	857	58	101	62	88	275	260	1	1	0	10	7	262	313	1520	67	434	278	87	159	7	6	13	2	1706	371	106	137	199	2	3	38	29	41	112	33	27	593	32	18	19
22	11	711	867	359	319	4	1	509	802	403	336	416	170	2	4	4	5	1679	115	22	930	4	6	223	311	128	284	333	297	3	94	30	30	19	138	82	122	102	23	17	124	232	93	9	45	31	122	248	0	1	501	308	183	232	752	450	485	537	892	137	158	352	267	85	4	848	24	53	4	18	31	31	10	19	783	741	40	90	76	65	288	279	0	0	2	16	10	306	333	1967	71	441	321	78	209	10	7	15	2	1599	337	78	140	197	3	7	54	45	32	120	25	38	638	27	15	23
27	13	666	835	228	248	4	1	477	778	455	366	298	146	9	2	3	5	1724	139	22	754	0	0	195	353	142	317	244	248	3	98	17	27	16	130	68	115	91	38	20	108	208	89	4	43	22	123	226	0	1	455	269	144	193	695	440	572	553	832	111	114	333	238	90	2	654	20	45	13	12	36	16	11	22	739	779	39	111	74	62	226	238	3	1	1	11	9	272	263	1695	71	467	293	101	185	12	7	10	3	1617	409	90	103	178	7	4	53	60	29	106	32	53	660	32	11	15
19	13	697	843	291	271	2	4	455	840	397	343	380	139	0	7	3	10	1655	129	24	836	0	1	230	307	135	306	314	252	3	98	25	17	8	131	65	120	97	31	15	113	194	76	2	46	21	132	209	3	2	402	255	167	203	727	410	511	496	769	115	120	349	241	72	1	769	19	56	9	13	34	27	3	15	823	812	37	96	67	57	214	272	3	0	0	7	7	267	270	1723	49	478	283	66	179	10	6	13	2	1628	364	93	128	180	0	3	44	38	28	120	31	48	478	35	16	28
26	10	665	776	327	346	3	2	447	754	426	377	407	165	0	11	5	6	1530	133	33	875	1	3	245	306	149	343	336	296	0	110	17	24	12	129	81	125	86	28	17	132	234	91	11	32	19	102	222	4	2	490	336	210	224	628	428	587	497	958	123	174	389	245	84	6	830	26	53	14	12	27	29	12	20	621	708	39	88	70	83	278	267	1	0	4	22	4	324	290	1888	70	474	313	103	177	15	6	8	2	1569	384	104	125	196	2	5	30	47	50	124	52	45	718	33	21	17
23	11	703	901	321	299	3	4	501	808	439	356	388	150	1	12	1	5	1734	152	30	867	2	3	232	321	120	350	320	294	0	98	17	17	17	133	64	132	95	24	9	118	268	87	6	40	31	115	222	1	1	581	312	193	201	686	468	526	573	1042	135	161	353	250	78	4	676	35	51	3	24	36	29	14	14	791	629	33	77	83	70	240	292	0	1	0	12	8	300	295	1675	50	489	292	80	191	13	7	11	4	1622	410	106	133	164	4	6	60	45	37	107	43	47	605	40	19	21
28	10	571	719	320	314	0	2	402	675	515	333	446	142	3	7	4	4	1413	157	30	1001	0	4	231	280	159	380	339	313	0	109	19	19	16	174	65	118	108	33	21	115	253	74	3	32	38	103	206	0	0	580	305	182	247	591	379	612	649	1062	136	181	335	237	90	5	819	24	52	12	10	30	33	7	20	514	500	45	71	72	80	270	308	1	2	0	13	10	325	319	1925	70	444	287	88	225	16	11	8	2	1397	429	103	126	181	3	9	61	57	50	122	33	52	757	41	14	19
27	15	639	717	332	352	2	0	435	744	450	361	359	172	2	5	2	6	1541	146	21	988	0	3	213	290	156	310	327	322	0	93	16	26	18	158	63	120	89	19	7	103	189	64	6	32	21	112	166	0	1	400	267	196	224	702	363	595	557	775	121	176	354	241	87	3	958	24	62	7	10	33	28	12	14	707	570	24	57	51	67	285	307	1	1	1	13	6	324	356	2098	31	500	289	70	182	13	7	21	1	1439	379	99	130	175	2	1	47	48	45	112	40	51	559	25	13	22
21	6	744	923	385	342	1	1	443	872	423	342	441	174	1	2	1	3	1645	103	27	955	0	4	213	302	116	350	326	319	2	103	15	27	18	156	111	156	97	28	21	108	207	64	2	31	20	117	225	0	0	406	270	214	274	700	441	510	533	760	150	183	331	237	78	6	979	24	49	8	18	42	42	6	18	751	737	44	58	70	55	302	310	2	0	2	7	11	322	372	1882	55	500	276	100	177	23	10	15	1	1553	383	86	149	214	0	2	45	39	41	137	38	54	607	24	18	27
24	12	678	837	293	270	3	2	460	818	428	312	341	160	4	4	8	9	1606	131	25	773	0	4	207	272	138	328	259	266	3	84	17	20	16	137	60	147	91	38	18	102	221	82	2	36	21	94	242	3	2	487	337	174	196	680	468	523	516	1001	130	155	321	270	76	6	683	17	54	7	10	33	31	7	16	739	808	46	81	60	81	218	271	1	0	0	8	4	243	291	1657	55	470	332	78	172	17	5	14	0	1561	361	91	112	182	1	4	40	55	40	97	46	49	761	43	16	23
25	7	727	838	349	322	0	0	505	816	453	369	348	149	3	3	4	9	1661	145	33	957	2	3	213	293	123	358	321	273	0	84	17	26	17	151	87	124	95	31	15	99	249	63	2	32	25	116	225	1	3	467	298	187	213	756	415	582	561	890	133	154	371	293	110	6	991	28	53	6	10	35	26	9	27	916	775	39	87	64	69	269	281	2	0	1	17	5	309	312	1664	57	523	325	90	210	13	5	14	1	1588	416	87	127	183	4	5	33	42	30	125	34	68	705	20	11	20
28	14	694	847	376	386	0	3	487	771	447	299	416	205	8	8	4	5	1661	123	27	1052	2	5	231	297	137	319	393	346	3	98	19	18	22	156	95	125	112	30	17	117	202	54	4	36	17	121	222	2	2	484	304	220	269	738	431	477	458	919	145	237	343	252	91	2	1037	25	37	6	13	33	38	10	24	804	735	34	74	57	64	332	316	2	1	0	9	4	369	393	1637	41	498	318	86	179	15	8	11	4	1639	336	100	165	211	2	3	52	29	34	138	34	39	721	23	20	24
30	12	659	814	303	292	3	3	478	758	437	321	326	147	0	5	3	8	1554	130	28	825	0	0	208	291	153	301	296	285	2	82	12	24	20	130	66	138	81	42	23	134	267	66	6	37	26	108	239	3	0	607	366	156	192	662	431	499	500	1103	134	156	340	223	84	4	709	22	54	15	10	36	29	13	14	602	835	33	72	77	72	216	255	0	0	4	10	9	287	259	1734	68	491	319	71	166	12	5	8	0	1490	347	79	104	172	7	4	64	57	36	110	33	62	920	45	22	19
19	11	652	771	308	325	4	0	449	765	402	326	387	151	5	4	6	3	1566	128	25	817	0	2	253	333	118	313	322	296	0	97	22	21	21	127	76	124	115	33	12	97	215	80	4	24	16	122	212	1	1	502	274	170	228	665	408	483	463	913	130	184	293	209	100	3	765	19	39	10	13	22	35	12	15	600	812	34	63	62	65	267	263	2	0	1	13	6	307	306	1964	66	439	276	68	206	9	7	14	1	1469	353	72	123	186	0	6	58	38	37	120	38	41	549	38	15	27
30	7	654	791	231	266	4	1	474	761	465	366	404	148	3	2	0	1	1581	118	24	803	0	2	226	332	162	349	309	275	1	90	30	38	24	142	74	124	100	22	17	138	277	73	8	36	27	114	224	3	2	593	329	163	224	674	413	534	606	1025	136	170	311	235	115	5	719	16	58	10	20	35	23	15	15	732	836	41	71	73	89	256	251	0	1	0	28	9	295	317	1972	45	446	294	84	208	11	1	9	1	1457	403	77	99	190	4	8	75	71	33	108	45	65	845	46	9	22
23	6	704	868	357	379	2	2	478	794	464	369	440	159	1	8	4	5	1651	133	25	1041	1	1	263	329	132	352	387	355	2	91	19	21	18	183	87	132	112	28	15	101	234	73	6	28	34	137	237	1	1	543	309	222	269	733	475	544	638	955	174	201	319	243	98	5	1014	18	38	13	14	42	20	7	19	683	1000	35	83	62	74	341	317	4	2	0	11	5	391	395	1956	30	474	303	67	206	17	11	13	4	1591	368	92	146	232	0	6	92	87	44	152	48	63	832	38	19	29
23	12	699	814	344	325	0	2	464	779	439	298	384	171	4	8	6	7	1621	125	27	895	0	1	238	334	166	327	367	335	9	87	22	27	18	152	59	130	88	37	16	117	219	68	8	32	30	130	239	0	0	514	293	194	244	686	421	521	503	1015	140	199	314	214	78	6	804	27	53	13	14	37	24	11	23	644	907	32	57	58	73	297	293	1	2	1	7	7	341	351	1633	58	494	280	77	171	13	11	14	1	1529	334	96	138	184	3	4	98	82	29	114	32	43	499	33	13	12
24	7	628	907	308	367	0	1	465	761	480	377	382	166	2	8	2	7	1665	121	26	878	0	3	244	328	152	330	334	307	9	95	20	14	19	181	72	134	113	42	19	89	203	67	4	29	21	125	251	1	0	459	255	208	255	734	475	599	594	869	153	176	282	220	102	5	938	14	54	9	7	32	27	9	7	755	911	28	67	39	70	286	313	1	0	1	9	8	365	315	2027	45	454	288	78	197	9	9	13	1	1505	402	132	128	206	2	6	57	48	34	136	40	59	684	36	16	25
25	9	676	883	197	236	2	0	465	798	430	352	332	135	4	2	2	6	1616	111	27	840	1	2	249	312	144	339	298	254	5	92	16	25	20	106	67	154	113	39	26	128	235	68	2	31	26	118	247	1	1	509	317	157	173	765	401	520	566	975	107	133	281	223	92	5	637	31	45	14	17	38	23	20	20	775	823	29	53	60	79	212	223	3	3	1	12	5	241	234	2083	42	440	301	81	181	13	4	4	1	1484	395	102	110	161	8	7	88	78	36	99	45	60	573	40	12	14
29	10	707	891	293	327	6	0	485	898	445	341	401	174	3	5	1	5	1688	118	22	930	1	5	240	310	127	322	339	288	3	91	18	16	18	145	69	122	103	43	26	106	214	70	7	33	27	138	240	1	0	467	259	207	228	751	418	531	515	865	139	165	290	240	85	3	855	15	53	13	16	32	26	12	27	760	883	38	58	65	60	318	279	2	0	0	17	9	331	321	2074	45	470	328	91	182	16	7	12	1	1538	384	88	137	185	2	4	55	45	35	127	55	59	754	47	15	21
27	6	612	791	332	329	2	1	452	720	442	347	375	148	4	2	8	4	1465	117	35	870	0	5	226	319	136	294	323	241	3	90	24	23	10	132	57	152	97	45	27	109	205	78	10	28	20	130	232	1	0	417	264	165	228	598	437	528	516	745	109	169	276	239	77	4	850	26	52	9	16	25	30	9	15	509	703	28	53	62	62	282	240	2	0	0	9	10	296	280	1686	61	455	286	85	174	10	6	7	1	1387	402	97	132	152	1	5	57	38	34	115	49	63	626	39	16	16
24	7	725	879	273	282	6	2	474	884	462	323	408	164	4	7	6	4	1640	116	25	910	2	1	203	343	152	326	324	279	8	86	17	16	22	159	57	127	111	37	22	83	218	81	13	25	31	115	263	0	1	463	313	160	231	766	431	577	555	914	129	153	308	247	81	8	874	21	45	4	14	30	24	12	15	799	811	29	76	61	67	270	281	1	0	1	15	5	317	310	2226	80	501	274	107	176	20	5	12	1	1513	378	97	112	180	4	3	64	50	35	118	50	73	691	44	19	22
23	10	615	795	307	317	3	2	461	740	404	322	430	152	1	3	2	5	1513	132	28	954	0	1	247	381	145	313	351	261	4	96	15	28	28	135	78	125	119	36	31	125	241	41	2	28	36	130	236	0	2	519	303	169	226	634	454	457	515	842	127	191	275	218	71	4	796	30	57	13	16	26	30	7	21	563	659	27	75	83	81	287	247	5	3	0	18	14	300	293	1338	55	418	291	71	185	14	3	4	1	1514	335	80	116	161	4	8	5	7	33	126	54	57	786	46	11	19
21	11	711	937	375	345	3	0	524	816	397	302	406	167	0	2	4	4	1702	121	12	1004	1	0	252	326	139	320	379	336	3	97	24	18	13	136	75	139	105	54	25	94	196	41	2	17	23	121	263	2	2	450	264	190	239	722	508	485	413	791	139	208	242	228	62	3	874	21	52	10	17	28	25	12	15	724	668	35	82	65	67	339	274	3	0	3	5	6	343	345	2027	66	421	283	95	161	8	5	7	0	1607	330	87	125	181	2	6	53	41	34	120	48	54	464	33	13	21
26	9	687	888	308	293	2	2	517	827	456	347	344	125	0	5	4	11	1733	145	31	840	1	2	283	351	157	335	289	256	2	99	14	21	27	142	58	134	105	35	32	111	246	53	5	26	16	119	264	2	1	528	300	157	192	764	434	564	544	932	122	158	302	248	87	6	675	24	50	10	16	28	20	10	26	623	703	40	89	70	76	247	234	1	2	0	19	6	307	249	2098	62	489	356	71	206	9	1	9	1	1682	424	100	122	167	5	3	77	85	30	86	45	63	654	27	14	12
19	9	759	892	281	271	2	5	504	855	419	341	406	149	2	5	8	3	1712	115	15	918	1	2	236	331	142	306	304	283	5	80	21	20	19	156	82	128	102	50	19	118	254	46	8	31	25	132	276	3	0	509	332	145	228	787	453	561	493	914	123	166	296	221	81	8	750	21	46	9	18	30	22	9	19	746	633	32	89	69	94	250	267	3	3	1	18	8	307	301	1675	56	476	282	76	166	12	0	6	0	1563	380	86	124	174	3	2	59	55	33	118	38	55	721	52	15	13
38	10	721	793	260	293	0	1	466	790	489	357	333	160	4	2	1	5	1549	121	27	759	0	4	252	290	155	350	281	268	4	105	17	20	22	151	77	131	110	45	25	114	231	91	8	38	23	125	263	1	0	462	289	158	224	754	398	561	542	854	122	165	310	242	89	4	851	32	64	7	14	36	32	15	25	696	493	31	84	75	72	252	265	2	0	1	10	2	290	265	1849	38	447	329	89	172	15	7	8	1	1528	442	97	146	167	3	4	73	67	34	116	49	53	682	34	14	23
30	16	677	859	312	324	0	1	462	829	490	377	364	153	1	7	3	2	1622	140	23	878	1	1	248	300	152	359	361	267	2	76	26	23	21	140	78	148	84	44	16	105	240	73	4	28	27	130	245	2	0	453	257	188	216	771	435	613	595	758	129	201	258	191	113	4	798	18	61	12	18	37	30	13	20	631	526	35	84	69	78	279	258	4	2	1	15	6	323	308	2060	66	414	309	75	214	11	6	11	2	1566	463	97	135	162	0	4	54	58	36	119	47	68	634	38	21	22
28	14	725	906	394	348	3	0	645	854	485	378	423	183	1	5	6	5	1802	120	24	1126	1	3	225	338	158	351	370	321	4	88	16	22	17	153	77	144	107	48	23	105	237	36	6	35	27	143	278	1	2	467	268	208	259	771	445	603	601	787	169	237	261	197	92	6	965	23	53	12	13	24	31	4	23	618	598	35	96	60	70	308	323	2	1	0	12	4	394	349	1389	61	427	284	73	198	17	8	9	1	1609	422	104	144	207	3	5	67	53	40	137	41	56	644	36	11	25
32	9	764	934	272	294	2	0	594	906	449	355	375	185	2	8	3	4	1782	114	17	925	1	5	241	359	138	306	359	303	5	109	26	18	10	175	79	134	107	35	14	86	159	53	5	43	14	143	271	1	0	340	183	184	264	787	475	530	560	637	155	209	332	177	109	2	772	29	59	5	15	40	27	11	11	767	598	31	74	50	51	300	313	3	5	1	13	4	378	362	1894	52	472	287	83	169	10	10	9	1	1711	388	86	143	195	3	3	40	38	41	112	43	51	302	30	9	21
22	9	736	1010	296	287	1	1	562	935	398	343	370	181	2	5	4	5	1849	108	19	825	0	0	263	369	138	275	359	283	2	102	17	5	13	150	85	157	132	43	17	99	229	79	8	45	20	139	301	6	0	469	261	189	245	824	477	494	476	858	157	190	262	224	93	2	730	24	52	12	14	49	41	11	14	678	611	23	68	59	65	287	286	1	1	2	13	6	328	343	2100	73	375	261	80	185	11	6	9	1	1668	397	100	146	199	4	5	45	45	30	118	29	42	719	31	13	25
24	7	659	891	451	381	1	0	494	747	437	348	462	175	2	9	2	4	1602	108	27	986	1	2	253	351	133	313	375	365	3	84	20	19	8	209	80	168	89	45	26	104	229	61	2	34	15	128	227	2	0	548	295	244	268	713	400	542	507	1038	182	220	296	228	84	3	984	16	41	7	13	35	26	7	8	612	578	30	73	62	75	325	343	7	3	1	11	11	377	383	1844	33	462	276	88	168	16	7	5	0	1535	395	106	148	222	2	3	55	42	37	125	20	55	779	46	11	25
25	12	673	991	302	286	3	3	471	918	427	336	422	169	2	8	5	8	1802	114	23	849	1	2	274	339	118	330	337	281	1	98	25	22	14	160	82	157	125	39	22	118	244	105	12	33	27	134	250	2	2	557	286	202	219	760	483	529	448	969	159	193	295	238	80	6	817	21	63	7	15	44	27	9	18	734	594	26	74	66	72	282	290	2	3	3	14	4	322	319	1786	57	491	294	73	158	12	6	8	0	2094	423	88	153	184	3	6	43	36	40	136	45	53	916	55	27	18
22	5	564	744	347	327	4	3	428	677	455	372	400	166	2	4	4	3	1441	121	13	935	2	3	256	315	125	306	342	319	0	85	16	21	11	162	78	140	119	35	15	104	207	73	17	30	26	112	247	3	1	503	268	214	247	607	385	587	557	899	142	241	304	250	94	6	933	23	50	6	10	32	22	7	14	453	434	25	93	54	62	299	301	1	3	0	9	8	384	355	1928	51	411	283	79	175	11	14	5	0	1473	447	104	144	172	3	8	45	39	27	126	35	40	764	46	14	21
35	10	710	876	410	401	1	1	471	849	449	361	345	175	0	3	1	2	1707	130	22	1044	0	1	217	340	156	319	387	292	1	84	12	16	11	197	64	133	117	39	22	68	191	97	4	31	35	126	226	0	1	417	285	192	238	714	408	529	502	781	137	234	277	231	100	6	991	28	47	7	11	24	33	7	16	664	501	33	85	49	63	312	335	1	2	1	8	8	378	345	1992	58	419	270	73	199	8	2	2	0	1587	404	107	155	178	2	8	49	43	33	112	46	44	651	58	16	19
40	14	675	885	358	368	1	3	501	849	410	299	427	162	2	8	3	6	1686	110	18	950	1	1	269	312	128	298	346	306	0	72	13	23	17	153	83	152	140	37	26	112	204	78	4	27	28	119	283	1	1	444	241	191	262	697	460	449	457	804	163	241	298	256	85	4	837	32	49	8	14	32	29	10	19	581	534	39	87	66	69	291	318	4	4	0	12	6	357	329	1950	62	512	331	86	172	9	4	8	2	1617	366	85	146	192	0	7	55	39	47	121	37	41	680	27	18	22
37	11	661	939	361	364	2	3	502	805	461	357	411	181	3	4	1	7	1692	124	16	990	0	1	240	309	140	293	392	318	1	72	12	15	26	176	79	143	132	30	17	105	212	56	1	39	22	143	243	1	0	475	271	200	258	714	405	494	563	924	169	209	230	226	101	7	994	23	46	12	11	40	24	9	16	717	491	45	85	59	71	329	313	2	0	0	7	2	362	375	1973	49	446	265	72	161	10	7	7	0	1458	424	92	152	212	3	10	45	40	39	126	41	61	711	39	15	21
31	13	660	925	287	368	4	1	464	783	421	369	368	156	1	8	1	0	1826	119	20	898	0	2	248	346	137	319	338	306	0	81	17	18	15	170	83	149	137	43	15	84	185	54	10	42	25	114	256	0	1	353	217	199	229	719	432	575	506	615	156	195	262	221	90	4	907	27	39	8	14	29	34	11	12	703	550	41	81	58	47	301	296	8	1	0	13	13	370	296	1747	44	405	253	82	175	12	3	3	1	1652	422	104	150	188	2	8	31	33	51	119	42	53	546	41	15	15
31	11	571	739	365	334	6	3	400	714	415	356	431	175	3	6	4	3	1397	145	21	917	1	2	242	320	149	308	363	342	2	85	25	17	20	146	74	146	129	34	22	78	176	70	4	36	40	121	240	0	1	359	216	204	237	604	376	499	515	647	138	216	292	226	99	1	771	30	57	8	14	30	39	13	28	432	468	39	79	35	50	300	276	8	1	0	8	4	339	328	2021	73	445	278	103	174	7	2	8	1	1410	419	93	140	188	6	7	31	29	37	117	36	42	448	41	12	18
25	8	765	1064	325	308	2	0	525	980	452	351	380	141	2	6	3	7	1993	112	22	995	1	4	248	371	147	289	334	289	0	92	12	28	23	116	74	145	137	50	27	120	225	68	4	32	12	150	267	2	0	525	318	171	198	839	449	536	490	940	139	190	303	250	98	4	802	19	56	13	14	42	33	11	13	815	651	49	91	67	75	245	245	3	0	1	16	4	305	291	1971	51	485	327	79	191	12	5	6	0	1788	418	87	116	172	2	2	29	36	39	110	21	37	1007	68	15	24
27	12	730	912	238	320	1	2	504	798	435	343	363	142	4	5	2	2	1707	117	30	948	0	4	288	372	142	324	321	291	1	94	21	20	21	128	67	198	127	49	27	108	228	71	4	37	25	139	267	2	3	556	286	165	212	716	436	492	498	922	118	181	248	217	86	4	925	27	50	15	17	31	32	15	20	532	547	37	103	62	74	263	275	3	4	2	4	7	311	305	1812	70	402	267	85	160	5	6	11	1	1633	401	109	108	178	3	5	33	29	40	110	30	40	882	64	10	25
32	15	734	1042	235	256	5	5	559	888	430	342	332	123	0	5	2	3	1985	139	32	990	0	4	265	403	152	301	261	270	0	113	19	15	9	107	66	173	134	51	15	94	208	66	11	44	25	125	293	0	0	402	269	144	167	813	450	489	498	717	98	152	302	238	102	5	722	28	58	11	18	21	23	9	19	681	635	48	101	68	70	221	223	5	1	1	11	4	263	244	1864	56	431	295	91	165	12	3	7	0	1693	417	106	97	149	5	5	33	33	32	92	26	45	718	45	13	13
24	6	631	860	368	335	6	2	482	770	474	344	369	154	3	7	4	3	1680	145	20	974	1	4	268	337	143	332	322	307	0	90	22	20	24	160	63	141	153	48	17	115	291	37	5	33	26	129	242	0	0	596	340	180	228	724	410	532	529	1075	148	192	284	239	91	4	934	35	51	13	20	35	33	8	18	548	514	38	100	72	83	336	281	3	2	2	16	4	322	371	1745	41	431	304	79	172	12	4	12	1	1622	420	79	141	206	2	6	29	27	35	138	27	32	1073	71	19	24
22	10	701	991	338	314	3	2	514	876	414	361	381	170	1	3	6	2	1932	129	22	969	0	5	250	350	140	343	361	294	0	90	23	24	25	133	72	147	143	38	26	112	231	81	6	41	31	115	270	2	1	464	264	188	235	783	445	500	508	784	140	196	289	234	87	5	795	34	54	10	23	39	20	9	20	667	619	40	95	78	75	289	280	7	0	1	11	5	317	308	1848	60	435	303	74	191	4	1	10	0	1713	413	113	132	188	3	11	31	37	32	119	22	33	410	54	14	21
32	11	602	822	322	302	7	2	464	697	515	367	397	177	4	9	6	3	1537	142	24	922	0	3	248	338	158	335	379	315	3	97	16	17	22	149	69	158	131	35	24	95	168	63	11	36	18	133	233	1	0	406	214	203	268	663	385	562	557	661	162	228	262	213	119	2	916	23	52	13	13	28	19	8	16	448	495	42	92	54	61	312	338	6	2	0	17	4	343	346	1725	49	401	273	82	192	5	4	8	0	1433	501	90	142	194	2	10	29	19	43	128	24	36	375	47	13	13
30	12	680	963	377	423	3	1	479	828	459	348	404	189	4	4	2	3	1758	132	26	984	0	2	255	323	128	330	350	326	0	84	16	19	21	166	59	183	121	29	25	95	248	75	7	42	22	125	285	1	0	479	299	204	277	710	399	511	533	865	153	227	280	212	93	3	997	26	60	16	17	29	22	4	14	642	493	27	99	64	69	346	303	8	1	0	10	4	398	357	1983	57	490	262	85	150	5	1	6	4	1585	432	100	145	201	4	2	24	38	37	124	14	38	545	50	15	18
28	11	761	1028	424	418	1	1	514	923	465	344	416	184	5	6	2	7	1919	155	16	1017	0	5	247	358	130	329	384	352	2	101	15	22	19	157	76	152	133	42	27	86	129	76	6	45	29	122	288	1	0	297	174	220	262	835	447	500	560	517	178	231	288	220	100	8	1013	17	51	6	8	35	22	5	25	745	545	41	97	42	45	355	325	3	1	0	10	8	394	363	1740	54	451	284	100	181	8	4	4	0	1633	442	93	148	209	3	8	22	26	49	135	12	28	431	29	13	30
26	8	505	679	335	306	2	0	388	590	412	350	360	171	7	8	3	4	1234	121	21	902	0	1	244	295	160	281	349	280	0	88	24	18	14	150	61	169	116	45	27	103	223	50	9	34	26	104	212	1	1	487	290	183	222	566	343	432	452	887	137	195	278	221	86	2	799	18	55	12	22	39	24	10	17	398	343	26	82	72	53	268	300	2	4	1	9	4	346	294	2248	44	484	303	82	170	9	7	9	1	1221	383	90	113	136	6	4	29	25	36	109	16	29	639	56	13	18
17	11	663	1026	253	306	3	1	489	921	422	310	332	143	8	7	2	8	1845	115	10	948	0	2	254	335	119	308	305	276	1	105	21	25	16	136	67	153	135	21	15	101	186	61	5	49	39	122	251	1	1	457	268	150	233	806	439	476	496	816	118	205	281	220	101	0	896	22	47	10	10	42	31	10	16	759	502	35	87	52	62	302	260	5	2	1	10	8	307	309	2018	55	433	267	60	168	6	4	1	0	1693	395	92	129	197	3	3	40	34	46	115	20	40	536	48	14	18
29	7	620	845	310	296	2	2	447	747	424	364	337	137	5	7	1	4	1514	145	21	1020	2	1	274	331	138	326	270	278	0	98	19	18	27	125	59	151	125	32	28	96	225	61	4	58	40	126	243	1	0	544	297	151	203	693	382	470	484	971	116	173	276	230	99	8	809	35	47	7	12	33	30	14	25	457	453	52	98	65	61	231	235	3	3	1	11	4	271	259	2177	41	445	250	82	179	11	2	3	0	1478	414	109	114	148	2	4	53	40	43	108	17	39	623	58	15	26
13	8	661	931	393	374	1	5	461	809	446	352	489	175	5	6	2	1	1696	117	29	1074	0	3	267	311	141	332	394	357	0	107	22	30	14	140	83	150	121	27	21	120	226	69	8	52	29	125	242	1	0	487	279	204	263	731	431	532	491	839	141	224	247	224	103	5	887	23	42	17	20	30	32	6	12	635	499	34	92	79	70	327	313	1	2	1	11	7	402	366	2191	65	425	294	69	211	8	5	3	0	1573	430	109	152	175	2	3	69	50	38	125	31	46	689	57	13	5
16	11	686	948	264	336	3	1	488	825	455	341	423	157	5	6	2	3	1818	131	21	1029	0	3	279	396	152	336	331	284	0	102	15	22	11	136	69	165	128	49	10	89	261	61	7	46	30	124	277	0	0	752	391	191	238	772	471	568	479	1276	134	167	248	221	103	2	912	19	41	15	23	34	24	7	18	563	561	32	84	62	78	273	300	3	2	1	6	2	324	342	1919	47	398	280	85	171	7	3	1	0	1662	412	107	128	204	3	4	67	49	38	102	29	49	732	66	20	12
29	10	779	1140	168	210	5	7	552	1032	457	353	347	92	1	16	5	4	2163	139	24	519	0	4	239	399	158	318	189	179	0	108	14	15	17	108	39	159	142	37	16	87	250	35	3	59	20	142	296	1	0	567	321	115	152	862	466	508	494	996	85	118	288	231	90	4	552	25	55	19	24	27	24	18	16	787	584	45	86	63	78	151	178	7	1	1	6	4	204	183	2001	46	377	286	78	173	7	3	2	0	1849	420	105	92	135	1	3	60	56	29	61	35	42	527	47	12	15
21	3	633	901	321	266	1	1	469	772	454	370	410	137	13	11	0	2	1639	148	28	893	2	3	277	361	170	362	286	265	0	92	16	14	20	132	58	185	142	31	20	108	309	79	8	53	27	133	256	1	0	787	391	145	193	718	433	552	533	1340	135	119	313	240	98	4	630	19	53	11	25	34	23	7	26	491	463	34	94	80	87	234	219	4	2	2	6	5	235	278	2084	74	446	309	91	160	8	7	1	1	1586	440	101	110	173	0	2	106	77	27	95	36	37	693	61	14	11
34	11	669	979	335	312	3	2	491	847	450	351	392	139	12	14	0	2	1789	134	25	933	2	6	315	370	149	325	307	275	1	92	25	23	13	149	69	178	125	46	18	117	280	72	3	46	27	135	233	0	0	660	350	171	222	701	492	521	525	1207	116	147	282	227	104	6	791	20	49	24	22	35	25	16	27	623	518	33	80	86	97	255	285	4	1	1	9	2	329	287	1768	59	449	278	73	186	9	2	4	1	1629	403	115	126	176	4	2	126	118	37	100	33	49	533	71	14	18
28	9	704	950	296	335	3	2	506	856	448	348	430	187	5	17	2	1	1837	131	20	1066	1	1	305	395	151	349	373	358	0	109	30	19	19	159	69	171	153	33	26	115	249	97	11	36	29	127	261	0	1	567	366	219	254	772	437	495	497	1045	139	189	336	215	99	3	910	20	40	25	37	32	29	13	13	637	536	33	95	79	66	313	322	5	1	0	8	3	374	376	2040	57	444	311	91	165	15	2	7	0	1651	436	109	157	228	4	2	93	90	39	130	31	43	459	52	12	19
31	16	618	818	353	327	2	2	453	786	432	349	457	173	2	12	0	5	1533	150	17	962	0	5	285	348	161	319	358	296	0	111	17	11	15	158	72	162	141	29	17	101	250	101	13	42	19	136	227	1	1	612	346	185	278	660	413	526	508	1023	133	171	291	227	108	7	817	22	67	14	38	40	32	7	15	478	513	40	93	93	68	351	276	6	1	1	9	8	366	368	1877	92	395	263	79	172	8	3	0	0	1447	431	116	130	233	1	2	98	83	31	120	28	30	464	50	10	13
29	12	649	908	463	395	0	2	460	824	479	335	432	187	3	16	4	4	1684	143	17	1088	0	2	292	403	158	359	424	374	1	94	21	24	21	193	80	146	149	35	19	91	237	78	6	35	23	127	196	0	0	482	266	227	286	729	432	616	534	856	153	183	246	214	123	3	1015	34	34	18	18	32	28	8	14	503	554	29	100	74	62	373	324	0	1	0	10	1	452	401	2133	87	392	295	66	185	10	5	1	0	1577	464	114	159	233	3	0	106	97	32	141	24	36	456	42	11	16
27	11	647	1021	269	311	4	2	512	863	480	352	398	171	1	8	2	8	1821	127	25	1061	1	5	274	387	171	371	324	298	0	105	26	19	17	141	83	165	124	35	13	106	213	65	6	55	28	129	238	0	0	459	283	193	222	742	404	568	542	813	137	168	287	204	105	6	787	26	54	15	14	40	30	12	17	596	550	40	87	42	66	279	282	2	2	1	8	2	292	319	1752	60	424	270	75	152	10	6	0	0	1541	492	124	137	189	3	3	86	82	33	125	14	37	593	51	12	18
27	11	606	830	384	380	1	3	464	747	408	340	425	177	4	3	1	2	1624	129	20	1127	1	5	259	356	143	332	421	370	1	101	31	22	18	178	77	153	117	36	15	109	226	105	10	40	25	126	208	1	0	454	299	222	271	714	402	494	534	884	154	216	236	221	103	5	1089	22	53	17	27	39	31	12	18	587	516	43	90	70	57	341	338	3	3	0	18	3	424	399	2030	93	419	268	86	158	6	5	3	0	1397	395	104	149	216	1	4	105	93	50	127	21	37	347	33	9	8
24	6	676	917	363	320	1	4	496	838	421	316	403	173	8	10	2	0	1705	145	31	885	2	1	286	355	134	312	345	293	0	131	24	13	11	163	86	159	126	40	19	99	203	81	4	30	22	126	237	2	0	482	254	220	259	707	414	450	470	814	138	179	256	206	91	6	751	22	39	14	19	27	32	7	8	599	589	39	122	62	51	296	306	4	0	0	11	5	344	364	1719	85	406	258	90	177	7	2	5	0	1517	415	98	164	208	1	2	109	92	37	116	21	30	388	40	16	24
23	9	638	915	423	378	3	2	461	841	394	303	395	233	3	8	2	4	1621	134	19	1151	0	5	270	343	137	317	405	352	0	109	35	18	13	174	100	158	129	38	14	112	265	141	20	34	22	135	240	0	1	543	361	229	314	719	355	441	458	1048	157	214	228	222	89	2	985	27	49	17	21	52	32	7	13	592	566	50	99	70	73	370	353	6	2	1	12	3	426	427	1991	84	419	272	80	151	8	7	5	0	1490	388	99	180	254	1	2	84	92	60	136	14	30	571	50	10	18
19	15	704	960	291	311	5	1	496	839	415	345	391	147	2	7	1	6	1714	144	16	890	0	5	293	360	147	318	364	291	1	128	18	16	17	135	77	165	123	37	32	79	215	173	22	34	25	122	227	0	0	405	255	174	245	756	386	476	461	699	121	167	233	201	111	7	843	21	56	12	16	32	31	8	23	697	578	34	102	61	56	297	280	3	1	0	14	4	320	349	2071	90	440	284	66	184	13	2	6	0	1601	437	105	138	200	0	6	66	75	36	128	18	30	303	30	16	10
18	10	665	936	308	294	2	1	497	823	410	308	386	144	7	4	4	4	1675	152	25	924	0	2	281	387	161	312	338	312	0	104	32	19	19	142	75	173	134	46	26	96	254	171	26	40	24	146	269	0	1	504	294	201	223	742	420	478	446	904	133	162	239	206	86	1	770	20	50	16	16	35	27	8	19	535	587	35	106	73	62	271	296	1	1	0	8	9	332	328	1802	85	442	282	72	192	13	3	4	0	1622	411	102	142	165	0	5	71	77	30	114	19	30	682	52	7	16
21	10	666	944	361	322	6	0	473	850	415	317	404	140	0	4	1	7	1721	135	27	1006	1	3	297	386	152	318	313	296	0	127	33	22	13	128	73	172	154	42	21	121	258	161	17	37	22	122	267	0	0	625	314	189	213	758	427	479	451	1028	146	165	245	217	94	1	819	29	39	16	26	43	32	11	18	542	605	45	104	71	67	282	270	3	1	0	8	6	304	309	2054	90	443	331	75	179	6	6	2	0	1642	401	104	131	184	0	4	98	81	28	124	16	31	481	52	10	8
24	10	707	1041	262	248	3	2	531	891	464	311	358	127	5	12	4	0	1839	155	33	929	1	2	292	382	162	335	281	250	0	111	24	18	14	104	52	193	137	43	20	133	265	95	12	46	25	117	277	0	0	566	308	151	171	741	411	483	496	996	115	142	237	211	98	4	563	23	60	30	28	36	21	6	13	683	607	43	103	70	77	207	218	6	0	1	9	7	249	253	1900	82	424	269	93	184	6	2	6	2	1643	427	116	109	157	0	1	66	65	32	91	23	38	522	53	8	9
20	11	746	937	289	305	2	2	545	859	445	352	381	148	7	8	3	2	1800	150	25	921	0	1	307	379	168	349	332	319	0	132	27	26	14	161	75	207	154	20	17	120	257	117	14	36	23	119	251	0	1	541	324	183	228	790	421	545	475	969	124	159	228	232	111	2	854	12	58	20	24	33	26	11	23	715	668	54	90	82	69	286	280	2	1	1	7	3	316	328	1814	97	450	286	90	168	9	2	2	0	1756	396	103	126	212	1	0	69	48	42	103	14	33	468	37	13	9
29	7	596	883	301	273	3	1	436	798	434	362	380	142	0	12	3	4	1518	146	27	672	0	3	286	323	177	383	262	247	0	119	32	19	13	125	74	172	157	40	28	109	306	197	33	35	20	116	234	1	1	771	440	134	220	693	369	513	515	1358	116	130	210	187	105	4	645	22	41	27	28	38	21	8	17	581	571	57	103	74	76	219	249	3	1	0	4	3	253	284	1775	101	411	288	85	161	11	6	2	0	1463	419	125	134	147	2	4	48	53	45	88	29	32	656	78	10	11
33	7	703	866	401	365	3	3	483	836	390	335	428	166	6	11	1	8	1659	151	19	1060	0	4	278	341	150	304	365	320	1	120	23	15	17	165	73	177	147	30	31	126	275	175	36	28	25	136	238	1	0	729	402	193	231	750	406	491	455	1262	109	172	176	195	96	3	978	19	45	32	25	56	34	8	15	650	557	43	91	75	70	325	283	3	1	0	9	2	375	353	2187	87	420	249	86	203	8	6	4	0	1605	390	106	139	217	0	4	45	49	32	140	20	31	625	71	9	13
22	16	685	964	255	281	4	1	511	836	429	326	369	132	6	6	1	5	1701	138	21	837	0	5	298	380	138	360	288	259	0	130	30	15	16	126	55	180	179	40	20	121	214	205	24	28	24	158	263	0	0	421	267	145	214	696	410	519	491	797	118	118	215	177	100	2	754	31	44	8	20	36	28	12	12	536	509	53	97	58	56	237	233	4	0	1	6	6	269	296	1986	99	420	278	69	174	11	2	3	0	1566	437	83	117	188	1	3	34	22	37	111	25	32	331	44	12	10
32	14	679	911	318	345	3	4	455	793	503	369	416	190	8	10	1	3	1580	157	34	1050	0	4	252	367	173	402	367	330	1	113	27	19	11	178	66	202	135	38	26	105	248	150	23	39	29	128	223	1	0	467	289	184	271	672	379	595	544	825	126	195	210	202	105	0	989	24	50	10	23	54	24	4	15	572	498	54	125	65	65	337	309	2	0	1	6	7	392	358	1941	81	385	269	94	182	11	6	8	1	1529	447	112	170	243	0	2	36	36	53	134	13	30	453	49	13	7
23	16	679	995	374	365	1	1	492	834	419	303	416	159	3	7	0	5	1694	125	31	995	1	4	290	400	151	341	347	343	0	113	21	10	12	164	70	200	162	42	24	101	231	167	17	42	29	130	281	0	0	473	269	180	229	723	426	488	478	825	126	160	214	207	85	3	943	19	45	5	19	40	22	12	7	527	649	39	81	65	63	311	293	3	0	0	9	5	353	349	2094	82	448	245	75	146	5	4	9	0	1620	391	93	142	182	0	2	30	32	53	126	25	27	481	47	5	11
18	10	685	1038	322	301	2	0	539	890	467	380	432	145	8	8	2	2	1861	146	24	893	2	6	290	416	180	359	317	245	0	106	19	9	18	160	60	195	156	46	18	114	238	158	17	33	22	142	271	0	0	631	338	159	228	788	486	546	542	1117	110	151	197	179	109	2	715	24	34	7	12	43	29	11	15	635	678	45	101	68	66	277	269	2	0	2	8	2	330	294	1767	114	357	215	80	203	5	4	4	0	1752	453	132	138	195	0	2	33	35	38	113	32	38	611	45	7	17
28	8	653	938	241	259	3	1	520	827	439	346	355	132	8	10	2	1	1687	166	24	953	1	1	288	378	155	356	279	280	0	104	23	16	14	118	60	181	161	35	27	87	238	101	12	30	21	120	241	0	1	503	309	168	203	730	370	536	524	907	127	134	219	187	94	3	683	21	39	5	18	37	29	9	12	628	599	42	98	60	72	252	235	4	0	1	4	9	262	292	1968	123	372	239	58	177	6	4	6	1	1525	471	99	109	198	0	0	42	27	38	100	35	51	433	45	10	18
22	6	613	830	238	245	1	0	443	743	446	350	349	123	16	9	0	4	1492	152	20	971	1	2	283	334	163	361	289	236	0	118	27	21	15	116	48	190	152	39	20	89	246	102	6	44	26	140	222	0	0	486	290	136	186	662	352	519	562	850	96	131	262	218	96	2	564	16	36	11	15	48	35	9	12	578	565	37	78	63	65	254	193	4	2	0	10	7	254	242	1918	131	407	259	67	186	5	1	2	1	1482	417	119	106	174	0	2	28	23	32	90	42	46	442	44	8	12
31	6	665	1019	267	211	4	2	537	900	444	336	389	119	12	7	2	3	1764	158	35	688	0	1	313	393	190	352	257	262	1	130	23	19	12	98	46	212	151	27	24	115	224	129	7	44	24	145	266	0	0	506	276	161	173	777	434	534	534	925	106	132	257	219	112	4	488	20	45	7	24	34	18	2	17	683	680	46	111	57	67	223	179	2	0	2	16	4	246	235	2075	115	444	254	85	181	10	5	4	0	1674	438	101	101	143	0	1	37	26	21	86	37	51	496	67	8	12
24	9	691	1031	239	233	1	1	511	885	429	323	336	128	11	4	2	2	1794	132	31	747	1	3	289	477	179	354	239	221	3	135	31	19	4	122	54	205	163	33	22	98	185	181	20	40	17	132	280	1	0	348	221	136	171	787	491	548	520	630	108	114	261	192	94	4	647	20	40	8	18	35	27	5	15	599	669	41	123	37	70	191	224	4	3	1	11	7	229	217	1860	126	382	246	93	160	11	4	4	0	1667	425	111	111	153	0	4	29	30	31	85	38	63	403	53	11	18
33	8	648	941	345	349	6	1	475	854	407	321	421	200	15	8	2	2	1589	142	30	1049	1	4	278	391	156	347	369	343	2	122	22	23	10	150	71	196	142	33	15	102	214	173	14	42	24	121	260	1	0	470	286	204	249	719	373	498	497	847	124	159	259	216	85	4	1059	18	47	15	11	49	37	6	14	604	528	39	106	61	64	312	319	7	0	0	14	2	378	384	2134	120	434	257	83	173	9	12	9	0	1448	365	122	161	229	0	2	29	48	48	128	32	59	539	43	15	17
23	13	744	1026	380	365	2	2	559	877	429	325	383	162	16	8	1	2	1869	155	18	956	1	3	327	436	139	372	329	294	0	123	32	28	15	157	80	193	162	32	12	130	195	197	20	46	31	132	294	0	0	519	332	179	230	770	453	512	565	955	98	160	247	211	102	6	957	34	51	16	15	40	24	10	15	603	607	57	121	66	61	298	315	3	1	0	13	10	354	309	1811	121	413	230	81	178	6	1	0	0	1819	384	106	140	207	1	2	36	45	36	117	57	50	533	51	6	18
20	10	670	1014	398	293	2	0	475	874	419	327	410	147	16	13	2	6	1834	136	28	851	0	6	289	389	159	369	343	289	1	138	26	18	26	140	68	186	171	42	17	130	237	208	47	49	33	130	291	2	0	571	363	188	203	688	439	495	505	1078	114	149	275	215	92	5	841	18	37	17	33	37	30	11	15	623	595	52	109	76	63	279	257	2	3	2	16	5	328	303	2044	115	404	260	76	170	7	6	0	0	1651	389	92	129	194	1	1	81	35	35	106	48	48	575	60	11	16
30	8	622	890	306	311	3	2	526	773	425	292	396	150	17	7	2	1	1517	132	25	939	1	1	304	369	121	346	368	314	2	125	31	15	9	137	55	180	163	33	18	100	186	182	25	39	30	114	276	0	0	424	272	158	244	719	409	510	476	832	117	162	226	197	85	4	742	22	51	5	17	55	19	3	21	484	558	49	124	58	51	292	246	5	0	1	16	5	304	294	1703	106	365	230	83	180	8	7	1	0	1495	374	79	125	192	0	2	49	49	38	114	49	56	570	58	14	18
26	9	681	957	140	149	1	3	519	843	452	337	337	101	12	8	1	1	1750	160	27	578	0	1	305	363	174	374	192	228	2	129	33	11	10	84	29	178	173	44	29	83	204	146	40	45	31	141	244	0	0	429	223	116	126	744	374	536	542	709	89	90	240	223	116	2	351	18	45	8	8	20	17	8	19	676	628	47	121	53	48	155	142	4	0	1	15	8	172	178	1974	134	442	278	66	200	4	3	0	0	1563	393	123	82	93	2	1	46	45	20	65	44	55	404	44	4	9
19	2	629	884	291	274	2	0	454	782	439	350	397	137	9	7	1	1	1515	132	23	992	2	1	271	344	141	432	301	286	1	107	29	14	15	140	54	179	177	48	23	129	308	171	24	49	27	140	237	2	2	762	477	183	219	689	401	603	513	1273	124	144	196	204	95	5	689	17	39	24	28	46	26	6	17	525	543	75	128	87	87	278	244	2	1	2	17	5	327	295	1765	105	350	238	71	189	10	4	1	0	1553	425	101	137	186	2	0	80	51	29	118	34	51	737	94	17	12
26	7	685	868	367	281	3	3	430	833	401	269	364	142	14	15	3	2	1590	118	28	938	1	5	287	362	175	317	291	286	2	145	25	16	14	129	54	186	183	43	21	137	288	158	21	39	29	145	246	1	1	723	444	172	211	684	391	507	458	1261	112	136	227	169	94	4	755	23	35	14	32	49	24	3	16	528	560	64	106	66	95	263	241	2	0	1	11	7	293	261	1736	97	358	235	79	151	9	5	3	0	1571	353	88	122	164	2	3	107	119	25	91	25	39	492	68	8	10
18	7	705	1002	312	330	0	0	534	911	456	308	369	146	11	19	2	3	1805	130	25	868	2	2	299	397	154	367	314	255	3	118	28	8	9	143	75	196	174	37	20	106	263	203	22	39	28	158	265	0	1	661	407	189	206	800	449	548	501	1161	117	153	278	196	106	13	987	20	43	19	27	55	35	7	16	644	596	47	120	67	74	289	285	7	0	0	10	2	330	329	2000	149	389	262	85	189	11	4	3	0	1733	425	122	157	217	1	1	112	98	32	130	49	53	473	76	7	15
26	12	627	945	320	333	0	1	460	802	435	327	379	167	25	8	2	2	1603	126	25	888	0	4	308	372	164	358	344	296	3	113	27	15	10	143	78	213	173	37	11	112	241	206	16	47	30	146	257	1	1	516	264	201	234	691	425	522	543	870	114	167	246	233	96	5	975	20	44	11	19	49	36	8	19	463	524	40	120	72	61	320	287	4	1	1	12	4	370	325	1918	145	369	274	73	183	13	3	7	1	1531	388	97	140	189	0	1	70	73	39	121	56	52	294	42	13	14
22	11	664	980	270	254	1	3	493	854	440	358	305	108	17	16	2	5	1674	142	17	792	1	5	285	366	159	404	201	222	2	124	23	14	13	112	52	182	174	34	24	129	252	81	4	54	30	144	266	0	0	512	304	135	182	700	402	589	515	831	89	113	251	232	105	6	594	27	36	10	19	44	20	8	20	606	503	56	112	60	67	215	227	3	1	0	10	2	246	247	1880	114	372	235	82	197	6	5	3	0	1550	356	112	108	142	0	0	55	65	31	90	34	50	518	74	6	7
28	8	710	1008	302	328	4	2	502	883	401	302	351	131	16	6	3	3	1766	129	28	853	0	2	308	355	167	337	309	285	1	120	30	11	17	139	60	223	151	34	21	95	286	96	7	41	29	164	276	0	1	665	351	179	224	747	414	496	498	1168	115	147	228	227	107	4	941	19	33	16	23	53	27	11	16	524	527	49	126	77	62	275	288	10	2	1	12	6	334	329	2041	136	365	227	97	187	10	3	2	0	1720	367	93	151	192	1	2	108	94	36	119	41	40	626	60	10	13
24	11	630	895	290	313	0	1	451	815	438	310	375	159	30	19	1	6	1604	134	24	842	1	2	275	321	174	355	310	312	0	128	20	14	11	142	65	181	150	33	24	113	266	96	10	40	38	130	219	0	0	607	316	188	232	690	413	520	481	1011	139	152	272	221	97	8	910	22	26	18	25	46	25	13	16	548	447	48	117	65	67	308	297	3	0	0	6	3	333	331	1765	89	389	256	82	176	8	4	1	0	1565	365	98	143	206	0	3	99	100	40	125	43	43	496	66	11	14
17	10	717	1017	223	261	1	3	554	913	411	299	307	133	24	16	3	4	1782	128	28	731	0	5	310	383	141	348	224	200	2	127	26	13	9	123	52	201	168	34	19	97	205	123	10	38	31	141	268	0	0	441	232	139	173	744	444	472	464	776	87	120	248	213	86	8	703	20	48	4	12	36	33	3	10	569	494	60	95	55	56	202	231	2	0	0	9	5	226	236	1719	101	393	272	72	160	8	6	2	0	1743	388	86	115	148	0	0	67	58	28	89	36	47	398	45	10	13
26	8	744	1049	307	302	0	0	567	934	450	312	317	173	24	29	0	5	1866	131	24	816	1	4	291	387	166	351	326	256	1	130	28	15	7	120	69	184	177	25	15	116	261	129	8	49	23	166	253	0	1	533	323	169	203	806	481	475	512	959	101	132	213	240	116	7	805	23	48	18	21	43	30	10	19	657	532	50	108	78	74	275	235	4	0	0	13	5	303	272	1818	117	442	268	91	186	9	3	5	2	1859	377	93	134	169	1	1	81	74	38	104	33	50	465	54	6	11
11	6	577	866	247	262	3	1	395	771	425	347	360	109	21	17	1	2	1409	156	18	739	0	0	257	355	160	346	270	263	3	111	23	11	8	99	48	195	165	30	11	104	239	154	16	48	30	143	237	0	0	568	295	144	184	640	380	516	515	919	78	123	226	240	107	5	691	11	33	4	10	34	27	3	16	412	433	43	118	70	66	222	216	6	2	0	7	5	264	275	1799	101	412	258	74	175	10	7	2	0	1504	394	93	98	164	0	2	89	89	35	98	40	57	379	49	8	12
16	8	731	1010	312	255	3	1	572	941	418	308	344	130	28	18	4	3	1829	140	30	707	0	2	285	353	169	353	293	223	6	119	16	8	9	116	47	196	164	45	18	114	306	127	16	53	28	131	275	2	0	730	492	143	183	798	433	471	498	1291	99	123	214	201	82	4	703	32	40	9	22	41	24	10	19	629	511	48	112	87	74	233	225	2	0	1	6	4	282	225	1919	124	371	273	69	164	10	3	6	1	1686	348	96	101	169	0	1	102	77	26	88	50	39	558	88	5	13
21	12	668	951	324	342	0	1	500	865	470	334	387	183	35	17	1	6	1716	129	31	922	0	3	308	379	187	378	354	297	2	116	18	3	4	159	71	205	167	45	26	118	238	139	12	50	35	135	267	0	0	515	263	202	263	761	417	540	502	873	120	165	249	200	89	4	1068	17	38	11	31	60	31	9	19	592	509	49	115	77	67	321	360	5	0	0	11	5	341	344	2155	120	405	239	83	187	13	5	7	3	1698	381	94	148	230	0	1	81	60	36	114	34	50	359	45	14	18
26	8	670	1016	186	247	1	0	558	896	471	350	362	117	55	17	1	3	1756	165	27	862	0	2	276	370	217	398	261	269	1	108	30	5	4	94	55	200	157	45	29	96	276	152	9	48	40	116	287	2	0	584	351	130	203	744	436	545	533	1075	111	130	220	192	110	3	681	26	37	14	17	47	29	9	21	561	427	51	127	73	70	234	203	2	0	0	13	3	278	234	1928	110	423	263	83	200	8	3	7	0	1677	391	105	112	151	1	1	54	77	26	95	34	58	452	64	4	9
20	4	503	745	219	267	2	1	365	693	427	303	278	140	33	12	1	2	1259	149	27	953	2	1	230	344	162	361	257	258	0	99	20	5	8	107	67	199	147	43	27	151	373	129	9	53	31	134	224	0	1	991	576	148	158	581	358	478	464	1655	84	126	225	206	93	9	741	20	41	23	41	53	23	4	20	376	322	51	107	104	91	214	220	4	1	0	8	4	257	223	1990	115	359	250	89	174	7	5	2	1	1295	349	100	116	168	1	0	72	90	30	88	38	42	694	99	9	5
20	8	643	868	425	369	1	0	460	856	414	337	422	177	31	9	1	5	1558	138	28	1171	0	2	268	349	186	408	408	353	1	114	21	6	5	134	69	203	156	49	27	118	334	95	10	61	35	122	238	0	0	865	473	191	247	674	399	507	537	1401	127	168	258	226	91	3	1138	26	46	17	32	61	33	11	13	536	453	41	82	72	85	366	326	6	1	0	9	5	424	396	2085	94	409	275	81	171	5	3	6	0	1540	395	87	160	218	1	1	64	76	33	138	28	37	568	78	7	15
16	8	633	986	279	272	1	1	490	848	493	360	304	119	39	16	3	1	1606	151	33	847	1	1	290	369	159	372	254	222	0	126	11	8	6	105	39	192	177	53	27	123	291	114	8	44	35	144	255	0	1	770	414	129	184	720	412	548	552	1252	73	115	230	219	117	7	632	15	42	15	29	30	20	12	17	577	466	48	108	73	74	176	246	3	4	0	9	5	244	230	2014	130	420	256	112	193	7	2	4	0	1632	420	95	113	144	2	2	40	48	11	81	38	62	529	67	2	11
23	6	762	1125	339	320	6	2	605	962	479	342	376	166	45	20	2	4	1920	131	25	892	2	2	295	441	171	412	331	334	1	129	23	6	8	163	69	219	168	62	22	90	272	132	7	44	30	176	294	0	0	541	333	174	245	861	451	578	536	937	117	172	212	209	111	4	913	16	46	17	28	54	45	7	12	683	593	46	94	57	77	283	283	10	1	0	10	1	343	305	1977	101	387	243	92	184	12	4	5	0	1881	432	98	113	202	0	1	52	35	39	106	49	57	344	44	5	12
19	5	622	804	307	330	3	0	518	750	470	337	339	145	45	17	0	5	1561	128	34	877	0	1	243	364	161	406	309	299	2	111	25	14	8	153	57	165	156	49	26	138	328	102	8	42	20	124	267	1	0	721	425	172	224	688	381	565	522	1200	117	139	222	193	108	6	870	17	30	23	39	45	36	7	13	505	517	48	91	85	77	292	299	6	1	1	15	7	344	309	1850	87	362	255	73	177	8	3	4	0	1470	428	88	109	179	0	4	62	60	33	118	50	50	615	79	5	9
24	12	609	866	329	367	0	3	447	754	436	357	323	155	27	8	3	3	1458	150	19	894	1	3	288	363	192	396	308	274	0	100	28	14	4	129	63	206	167	52	23	133	330	94	11	42	23	151	238	0	0	757	432	180	233	640	376	541	521	1227	117	134	233	195	96	7	923	11	33	25	29	36	17	6	10	478	525	45	92	86	89	294	284	7	0	1	12	7	314	320	2114	107	406	271	79	193	9	5	11	0	1537	423	89	116	193	1	2	49	46	29	115	35	61	600	75	4	7
16	7	697	1034	392	338	2	2	504	936	431	311	357	131	30	22	2	3	1716	160	29	838	1	1	295	425	188	348	339	273	0	128	30	20	11	137	75	223	161	49	20	141	326	104	7	45	21	154	287	0	0	714	413	176	238	743	452	484	482	1141	115	150	221	184	94	4	854	17	26	26	29	48	28	13	15	594	579	48	94	92	83	289	279	5	2	2	11	9	330	334	2069	96	385	235	75	168	7	5	4	0	1677	400	83	130	192	1	0	48	52	30	108	32	53	479	72	5	9
23	11	652	887	292	294	1	1	466	798	413	340	372	139	37	22	4	4	1546	149	25	874	0	3	281	368	171	336	310	280	0	130	19	11	5	131	54	214	167	60	24	84	218	148	9	43	30	135	287	0	1	442	244	147	213	660	365	506	435	765	112	145	190	168	110	4	819	17	31	11	20	48	31	9	18	432	541	46	93	54	58	268	250	8	0	1	7	5	294	312	2125	118	381	207	91	173	12	3	3	1	1508	389	101	106	175	1	1	39	31	30	104	42	35	312	43	4	8
27	8	786	1123	162	180	2	2	577	1037	419	330	297	109	30	19	0	2	2095	147	25	680	1	2	313	406	195	360	223	199	0	102	29	13	7	80	50	208	172	53	25	88	267	149	9	45	35	127	298	0	0	582	346	108	156	859	427	499	458	986	70	95	222	213	110	4	452	13	45	16	26	35	27	12	18	731	643	47	93	82	63	159	165	6	1	0	5	5	174	191	1857	80	391	260	94	167	6	4	8	1	1803	402	105	97	121	2	1	30	25	17	73	30	52	482	50	7	8
14	1	605	945	412	408	0	5	487	810	439	362	393	177	59	20	0	2	1531	150	25	1046	1	1	301	394	193	410	398	313	2	114	25	11	6	153	75	206	195	38	27	93	265	78	2	50	26	141	285	0	0	520	326	219	270	675	391	534	520	953	127	162	211	186	115	3	1098	17	46	22	27	60	27	5	20	492	476	43	89	73	71	342	322	6	0	0	10	7	402	375	1856	110	366	270	80	180	7	5	8	1	1533	394	100	162	220	0	4	43	35	32	135	32	49	559	58	6	9
24	8	723	909	231	235	2	0	473	891	433	333	294	110	51	33	5	0	1667	129	27	610	1	3	284	394	168	380	250	223	1	124	29	7	4	97	52	212	179	42	27	124	252	75	3	42	30	126	270	0	1	611	346	151	156	760	404	537	520	1011	79	109	219	177	114	6	499	13	40	10	22	30	31	12	18	627	526	62	80	59	63	199	186	10	0	0	10	4	205	218	1955	105	397	259	81	174	9	3	4	1	1637	430	106	106	121	1	0	35	45	23	82	27	45	419	62	4	8
20	9	653	994	243	274	1	0	492	891	452	341	341	145	25	16	2	3	1727	132	23	743	0	1	268	385	178	428	303	271	1	123	31	5	7	137	58	212	157	51	26	99	295	74	7	26	39	153	272	1	0	636	367	157	220	744	442	560	519	1054	93	130	207	178	111	2	695	14	37	19	25	39	28	11	16	552	553	55	79	66	60	247	243	7	2	1	6	9	285	260	1640	102	388	259	74	148	8	3	1	1	1714	419	115	115	157	0	0	55	47	37	85	30	56	484	63	4	9
19	8	670	906	346	327	1	1	474	854	410	295	355	163	19	19	3	1	1609	123	26	1011	1	2	272	353	160	360	357	308	0	119	22	8	7	163	60	195	152	69	27	121	239	101	6	41	25	144	254	0	0	496	316	163	249	712	391	457	455	912	126	136	205	211	101	5	975	16	30	18	30	42	24	9	14	601	530	46	86	70	71	291	304	8	2	1	10	5	392	347	1883	96	412	267	83	156	10	5	6	0	1485	362	93	126	213	0	0	39	49	30	103	37	33	647	74	6	4
21	6	612	873	418	318	2	1	457	831	431	303	343	148	10	12	1	3	1562	132	19	1031	0	2	265	340	173	355	311	331	1	122	30	9	6	127	62	204	165	46	23	118	251	72	5	40	22	124	245	0	0	522	316	186	220	674	372	487	501	925	109	157	237	207	101	5	836	15	42	14	24	41	21	8	8	571	545	46	84	78	59	266	297	4	0	3	6	2	305	309	1690	103	408	274	72	185	8	4	8	0	1525	358	101	137	173	0	0	52	36	33	105	27	51	438	64	10	6
19	11	696	926	444	354	0	2	510	856	447	315	399	151	11	21	0	4	1669	130	28	979	0	3	287	386	161	372	347	310	1	125	22	16	7	145	77	211	149	56	28	140	287	65	1	46	24	150	233	0	0	597	336	178	262	764	388	551	496	1009	127	179	248	215	104	5	1010	25	40	18	40	53	31	11	13	610	597	41	93	87	88	300	301	8	2	0	12	9	369	350	2024	105	428	302	84	176	3	5	9	1	1739	417	111	156	209	1	0	47	52	46	116	32	40	549	55	9	8
23	10	638	891	269	299	4	1	460	805	430	317	337	149	14	13	1	4	1514	137	34	891	2	1	292	395	185	348	326	253	2	125	29	10	9	122	67	201	175	60	37	124	261	72	6	40	25	139	217	0	0	639	382	177	229	651	365	501	501	1080	111	152	240	178	105	4	867	18	43	20	37	44	31	6	13	439	490	42	98	79	77	288	273	6	1	0	6	9	345	322	1876	101	391	228	86	186	8	3	2	0	1470	383	107	152	176	0	1	61	39	27	123	29	59	455	63	13	10
31	14	628	931	318	342	2	2	491	804	426	339	352	136	8	30	2	1	1616	136	22	885	0	0	291	388	157	405	313	267	1	132	23	4	8	127	62	186	145	32	29	92	251	91	3	39	34	140	238	1	0	587	332	190	222	705	383	542	592	1023	106	148	253	216	112	6	844	18	43	7	20	53	24	7	29	495	501	43	92	68	62	257	318	6	0	0	18	4	322	328	2194	110	402	244	84	180	9	3	9	0	1579	451	106	152	188	1	1	56	42	50	116	42	59	520	64	8	7
27	10	599	891	293	238	1	3	462	782	442	327	272	117	17	19	2	3	1558	119	27	864	1	2	269	369	185	400	263	228	1	121	26	5	8	110	47	214	155	56	25	88	224	78	5	39	32	126	222	1	1	454	280	137	181	678	351	565	573	857	95	113	219	184	107	5	618	13	47	4	6	43	29	10	20	548	615	38	85	55	49	214	213	5	0	1	4	3	240	245	2091	62	386	248	68	157	9	4	1	0	1544	410	102	102	145	0	1	49	30	18	91	36	51	276	28	10	7
21	8	673	903	421	400	1	2	477	855	415	335	377	158	16	16	3	5	1610	126	27	963	2	1	287	387	161	419	381	353	3	106	16	7	9	159	58	203	164	66	33	138	269	83	6	38	26	126	229	1	0	577	420	192	259	679	386	539	521	1084	120	168	195	176	92	4	977	17	47	16	30	39	42	11	14	581	728	48	109	97	70	293	310	8	0	0	11	3	345	353	1941	82	368	248	83	191	10	4	1	0	1589	392	96	152	187	1	0	52	42	33	123	35	46	507	69	10	12
21	9	655	867	236	226	2	0	454	806	394	282	307	107	21	17	4	1	1499	116	15	841	0	2	297	343	160	326	275	274	3	119	20	6	15	105	48	197	161	51	29	142	280	79	1	43	31	117	235	1	0	645	406	136	185	714	357	429	453	1158	94	114	232	201	85	3	550	23	42	15	28	31	22	8	17	555	681	49	104	93	68	199	209	3	1	0	9	6	231	231	2012	84	448	284	77	160	7	6	7	0	1578	348	101	104	130	1	0	40	46	24	77	31	30	474	54	7	10
23	11	701	931	331	298	1	1	521	849	441	355	310	133	14	23	1	3	1617	146	22	816	1	0	256	368	180	408	278	269	12	97	21	9	4	121	57	216	157	58	39	98	292	56	1	46	19	132	241	1	0	667	386	156	211	687	399	563	549	1085	108	143	205	188	119	1	695	14	51	17	21	44	26	5	9	588	724	50	131	75	68	266	248	3	1	0	9	7	305	266	1861	85	403	271	92	196	8	3	6	0	1682	442	108	129	178	0	0	39	51	25	102	32	49	508	72	7	16
19	10	653	890	446	360	3	1	456	846	411	312	359	160	11	25	1	5	1563	117	29	1091	0	3	304	377	182	409	369	295	4	110	27	10	15	145	52	207	153	57	28	155	338	57	7	35	22	144	231	0	2	674	392	192	236	696	402	499	538	1197	113	158	211	162	107	4	987	27	39	22	35	33	30	9	15	572	711	58	121	104	77	289	298	9	1	2	16	8	353	356	2148	92	422	249	79	165	15	6	7	0	1608	387	95	127	192	0	1	53	54	45	117	12	50	424	54	9	14
20	5	616	922	355	364	1	1	477	810	439	346	323	160	16	19	1	4	1545	130	11	1242	0	3	280	378	165	379	403	362	3	122	27	13	8	153	58	223	176	40	21	78	181	50	4	35	23	131	243	3	0	351	173	187	277	668	417	514	552	594	125	161	208	175	111	5	995	18	44	15	18	48	28	6	12	496	587	64	131	40	55	332	302	4	3	0	5	1	377	347	2069	105	376	237	73	160	9	3	4	0	1635	441	115	141	212	1	2	38	30	35	115	35	44	332	45	8	6
29	9	651	874	257	290	2	2	451	807	421	349	272	122	11	14	0	5	1544	152	23	746	0	3	288	409	184	401	291	271	0	123	31	17	6	111	48	199	168	37	38	96	190	44	8	43	26	158	227	1	1	341	245	156	192	712	355	572	524	716	110	129	211	221	106	4	707	19	50	8	23	47	23	8	17	407	585	56	144	63	67	221	274	2	5	1	13	3	310	295	2077	110	431	265	87	173	7	4	6	0	1581	384	106	103	169	1	1	37	32	26	107	26	35	309	39	9	12
31	5	718	924	338	313	0	1	510	878	428	343	320	131	9	28	4	1	1705	122	38	872	1	1	319	385	173	428	342	269	1	100	20	12	6	121	58	199	168	61	29	109	264	45	5	50	27	149	220	0	0	582	315	148	217	723	396	560	568	981	113	138	192	198	96	0	754	15	44	22	23	47	18	11	10	545	584	53	123	80	79	239	263	1	1	1	9	5	296	324	2080	109	408	289	100	191	8	4	2	0	1667	425	105	131	168	0	0	55	45	29	91	22	36	537	59	4	7
19	7	647	983	416	358	1	2	494	870	380	302	362	164	6	22	1	3	1684	117	22	1007	0	4	304	379	160	376	376	331	4	103	20	6	18	162	62	203	177	47	38	134	304	41	4	33	32	123	255	2	1	696	413	215	263	724	378	452	470	1174	129	190	180	160	81	2	1003	20	42	25	39	51	31	9	11	526	516	52	114	85	99	299	346	3	2	1	14	2	408	357	1954	75	387	269	75	147	2	3	3	0	1699	334	93	141	212	0	1	81	74	35	120	21	29	640	78	5	14
26	10	577	745	244	234	2	0	406	690	403	319	329	106	8	22	0	2	1260	134	21	949	2	1	276	358	194	388	360	260	3	95	21	7	3	110	54	190	163	50	39	102	263	38	4	38	31	141	192	0	2	629	355	148	192	634	330	489	489	1038	115	136	176	188	96	2	573	13	29	12	14	36	25	5	12	396	446	60	99	61	62	235	200	2	0	1	2	2	260	251	2028	92	377	234	78	185	5	3	5	0	1431	392	109	104	138	0	0	51	60	24	84	21	22	392	63	6	10
20	15	635	844	247	249	2	2	481	766	426	335	290	119	6	14	2	3	1444	140	25	767	0	5	286	415	179	367	297	260	1	117	26	7	5	121	45	219	172	47	23	112	179	43	7	54	24	126	243	0	1	338	259	142	184	662	396	524	506	660	90	135	180	201	115	2	610	17	35	11	21	43	28	11	12	429	509	51	117	54	52	226	198	10	1	0	11	1	246	233	2176	117	414	236	77	188	6	1	3	1	1589	420	82	124	139	1	1	78	63	21	83	16	31	283	36	7	3
28	12	646	879	361	304	4	0	465	793	435	345	321	144	4	17	1	3	1483	132	23	1046	2	7	303	378	205	457	289	287	1	113	30	8	16	135	40	231	168	52	33	101	224	114	12	54	28	137	229	1	0	434	261	156	202	713	368	589	558	755	94	132	202	185	100	4	794	20	44	13	25	41	20	10	12	432	484	33	109	57	62	279	249	6	0	0	7	6	286	297	1988	84	422	251	68	186	5	2	6	0	1635	398	118	98	192	0	2	116	90	22	90	19	45	408	53	5	11
28	13	741	985	453	445	2	1	526	941	432	327	396	177	7	22	2	2	1774	113	21	1333	0	0	324	418	196	446	422	411	1	121	31	13	9	161	54	236	184	55	32	106	207	123	9	54	22	161	236	1	1	389	228	226	292	754	417	595	591	689	137	193	212	197	111	2	1133	17	55	12	14	43	23	8	12	538	542	64	135	63	48	339	377	6	2	0	7	6	459	455	2000	98	442	292	92	170	6	2	5	1	1751	434	120	160	217	0	1	94	75	52	122	24	40	233	50	6	8
27	17	651	901	291	341	2	1	478	814	451	335	332	146	10	14	3	4	1537	143	29	1061	4	7	277	424	238	455	305	274	4	122	19	9	12	139	49	236	189	61	40	126	250	92	10	50	29	153	237	3	1	499	280	173	243	695	403	580	564	886	104	142	174	162	122	7	897	22	43	19	20	43	25	9	7	399	489	62	105	77	71	290	325	6	3	0	8	8	367	355	2082	71	433	229	90	162	3	0	3	0	1628	430	106	124	195	0	2	94	89	33	109	23	25	445	52	7	3
20	9	728	940	420	377	2	3	535	896	397	336	388	169	15	16	0	4	1667	107	18	1195	0	2	304	399	198	449	407	382	0	109	17	15	13	143	60	227	206	51	33	132	263	83	15	47	32	153	253	0	2	564	353	199	259	783	411	542	578	976	119	166	192	187	94	2	899	22	47	19	38	63	23	11	13	464	548	39	101	84	71	322	286	6	1	1	12	10	373	363	1908	108	395	273	71	141	11	6	6	2	1684	403	87	125	210	0	1	108	97	50	110	17	30	518	63	7	7
23	7	645	945	346	320	3	1	524	889	421	339	325	119	10	13	1	2	1702	121	21	1031	0	3	274	362	181	376	335	256	2	108	27	3	7	128	55	226	186	46	25	102	212	101	15	49	34	127	238	1	0	405	269	165	213	756	366	552	498	799	111	151	206	179	109	9	795	29	40	13	21	49	30	9	13	520	527	41	93	48	53	248	277	4	0	0	5	5	322	298	2155	120	463	247	77	182	9	5	6	1	1673	405	99	108	167	0	1	78	70	39	83	27	47	331	48	4	13
24	8	657	969	291	291	0	0	525	872	387	313	323	152	16	18	2	5	1713	102	17	995	1	0	291	348	178	397	294	273	4	139	19	10	10	122	58	205	189	31	25	116	231	141	27	46	40	154	245	0	0	417	239	183	218	743	392	547	470	722	110	148	235	191	96	1	814	29	54	14	15	40	25	9	15	515	540	40	88	73	59	290	266	8	0	0	4	7	321	342	1933	110	455	269	64	175	9	7	5	1	1647	347	95	140	190	0	0	85	73	36	109	21	42	255	46	8	5
12	7	640	880	220	259	2	1	474	806	363	305	320	121	5	24	1	1	1563	107	23	1006	3	0	254	322	198	340	303	280	1	128	16	8	4	110	43	222	165	47	24	80	167	181	39	34	26	113	217	0	1	309	191	144	185	694	354	490	472	539	99	124	207	190	93	2	649	11	46	8	14	43	28	11	15	495	578	45	86	42	29	225	209	1	0	2	10	3	286	263	2099	104	397	263	70	147	6	4	6	1	1551	391	96	119	146	2	1	66	60	25	87	23	24	203	35	8	9
28	10	616	870	347	339	2	2	490	796	391	329	350	147	7	10	1	4	1528	116	29	942	0	1	284	364	195	416	333	332	1	142	28	8	9	143	79	217	162	52	28	89	189	231	36	50	31	131	238	1	2	312	224	183	276	671	380	500	491	605	126	171	213	182	94	3	923	20	45	13	19	56	25	6	15	459	559	47	95	53	43	326	308	10	0	0	12	10	414	350	2063	106	377	261	93	168	8	4	4	1	1535	368	89	159	210	0	0	72	76	54	126	9	31	401	44	5	6
21	11	661	1006	356	297	5	4	569	900	417	314	295	126	16	6	2	2	1761	115	25	794	0	5	280	353	198	381	273	268	9	115	22	15	8	118	64	244	146	58	26	102	198	261	46	43	35	138	262	0	0	371	255	161	211	742	414	505	547	748	125	135	244	189	83	6	751	21	40	8	11	45	27	9	16	542	581	43	101	61	36	246	246	3	1	0	9	2	276	289	2098	111	431	239	66	168	5	3	2	1	1747	398	108	115	154	0	2	73	60	34	73	21	38	447	51	6	16
23	13	626	898	274	302	4	2	496	824	399	344	308	132	11	18	1	2	1585	134	19	954	0	4	237	319	193	378	308	273	2	128	23	9	3	140	58	216	188	44	28	89	250	286	36	49	27	109	247	0	0	507	334	171	202	673	379	536	479	998	92	131	233	202	101	0	871	20	42	14	8	55	32	8	11	470	481	42	88	58	54	248	257	9	1	0	5	1	314	283	1935	138	400	256	77	154	6	5	4	1	1554	428	93	131	175	0	0	91	108	29	94	27	43	456	71	8	12
13	7	645	909	251	214	2	3	492	803	390	309	255	120	20	16	2	2	1572	129	20	984	1	4	260	370	185	381	265	274	5	155	26	13	10	124	45	205	184	65	21	111	334	327	40	54	32	147	260	0	0	715	431	155	180	717	367	507	471	1249	91	137	254	200	97	6	628	21	54	20	26	45	28	3	14	391	476	52	84	80	56	224	246	8	0	1	11	4	301	256	1942	152	436	288	79	173	6	6	14	0	1662	389	78	123	158	0	1	109	94	31	79	19	38	556	89	1	8
18	12	641	861	298	290	2	1	486	811	420	345	322	130	18	27	2	5	1500	140	23	877	1	0	288	358	186	446	308	267	2	143	14	12	9	120	43	244	173	49	28	130	362	328	31	39	43	129	290	0	0	845	484	175	212	710	375	581	532	1403	94	134	226	189	88	3	665	15	46	16	26	66	30	9	13	431	433	42	95	81	73	236	257	6	2	0	11	3	329	273	2208	94	400	243	91	175	8	3	14	2	1651	404	88	131	165	1	1	155	126	30	89	33	40	531	88	6	9
23	8	612	853	465	403	5	1	534	740	362	283	373	161	14	12	3	1	1499	124	19	1041	0	1	274	365	184	378	407	315	3	148	19	4	7	166	75	221	169	58	30	111	273	339	28	46	43	141	255	0	0	558	351	199	277	719	388	484	464	1007	136	161	263	184	78	4	1175	18	40	12	19	59	24	7	11	403	508	33	92	64	62	353	302	3	0	0	6	5	419	385	1847	127	424	255	69	146	9	3	5	0	1623	384	80	159	227	0	0	127	100	45	115	22	42	395	51	3	11
21	5	683	909	322	308	2	0	513	848	396	304	353	142	9	13	1	2	1659	125	27	940	0	0	281	395	163	372	317	309	4	141	30	2	7	148	65	246	192	47	26	112	308	297	29	44	29	132	269	2	0	652	405	189	210	750	418	520	458	1173	104	137	227	173	108	1	809	13	30	17	16	52	30	9	19	472	524	56	80	75	47	274	287	1	2	1	10	4	350	309	2055	150	373	244	80	172	3	6	2	1	1724	388	91	134	175	0	0	101	83	26	97	29	50	573	75	5	13
23	9	726	977	412	389	2	2	564	886	386	280	349	166	11	8	0	3	1758	107	23	1071	2	4	293	387	160	352	367	345	6	129	21	2	7	165	65	225	188	66	30	119	261	366	34	50	38	140	258	1	2	578	382	222	243	773	421	434	418	1076	104	151	217	157	77	4	948	19	50	9	13	66	18	14	8	596	595	31	80	64	49	310	352	3	1	1	13	4	409	354	2343	109	390	241	70	144	2	3	7	0	1783	324	94	137	203	0	0	129	108	32	109	23	40	448	56	9	12
23	11	587	916	425	364	2	1	469	812	379	316	331	172	5	6	2	4	1526	120	23	975	0	5	284	390	172	402	337	286	5	143	35	8	5	155	88	247	194	51	30	127	294	283	29	56	44	137	260	0	0	643	386	211	250	682	415	518	495	1141	124	153	231	181	91	6	908	23	40	17	15	64	19	9	13	423	555	49	93	74	70	288	299	4	1	0	8	4	325	356	1936	104	399	239	78	142	6	3	4	2	1604	394	108	143	187	0	0	99	76	43	96	25	33	510	62	11	8
17	10	648	949	401	346	4	2	520	878	406	340	342	151	9	6	2	2	1648	115	27	978	0	2	278	390	188	450	342	310	1	135	24	3	4	155	65	231	185	57	31	125	271	281	39	67	32	147	250	1	0	628	359	189	260	742	387	544	513	1096	94	155	220	182	96	5	863	23	45	13	13	51	30	12	10	538	508	60	113	62	57	300	319	2	2	1	5	2	393	363	2084	114	396	224	92	180	5	3	7	1	1654	421	130	154	223	0	0	88	47	32	108	29	33	468	64	6	12
16	8	709	949	337	370	2	1	567	884	430	320	383	181	14	7	0	2	1702	127	23	1093	0	1	283	375	212	421	380	342	1	146	24	6	4	155	71	246	197	48	37	89	223	195	50	55	35	135	259	0	1	418	231	214	292	731	371	546	537	743	123	153	241	203	92	3	1114	18	43	7	10	65	33	10	14	499	512	40	87	58	53	377	302	5	2	0	6	10	452	398	2020	100	451	260	85	158	3	6	7	0	1694	413	114	157	223	0	0	59	68	46	131	21	54	282	49	11	17
23	12	628	920	362	384	1	3	503	804	405	336	418	134	11	8	1	3	1568	140	15	1092	1	3	273	397	186	396	354	319	3	156	21	6	7	148	60	265	199	55	33	111	240	246	49	48	40	135	278	0	0	538	297	192	258	739	380	502	538	974	117	151	253	179	89	2	1041	29	34	27	22	55	25	8	10	406	470	47	93	70	53	318	299	7	1	2	11	5	378	373	2009	89	380	265	89	144	13	3	6	0	1653	411	82	153	205	0	0	72	60	44	125	35	39	508	59	11	10
21	8	714	960	320	315	2	1	551	930	391	293	281	130	14	4	2	3	1719	125	18	943	2	2	267	388	181	337	305	277	2	137	28	5	4	131	54	247	196	60	23	98	276	249	54	54	39	141	254	0	1	540	347	166	205	793	424	471	463	1024	90	123	240	171	89	5	749	25	46	14	20	41	36	3	17	553	508	43	100	59	56	271	234	3	0	0	5	6	300	271	2006	125	411	235	71	157	4	4	8	2	1746	345	101	116	177	0	0	43	44	46	83	18	42	531	66	12	15
22	11	550	812	334	313	1	2	478	766	401	301	307	166	7	13	1	2	1401	129	26	1010	1	3	297	381	199	389	323	281	0	127	29	3	5	123	55	240	186	50	36	124	252	247	57	52	34	133	243	0	0	547	322	171	227	720	351	499	477	967	117	121	235	180	79	4	907	22	43	12	30	47	27	9	8	350	414	34	107	78	52	280	276	6	1	0	7	6	335	318	2294	104	350	227	82	144	5	4	4	1	1522	372	79	137	188	0	0	58	46	33	98	21	46	446	56	12	5
23	10	646	835	302	314	4	4	467	824	416	307	373	178	5	9	1	1	1526	117	17	1040	0	1	275	371	208	448	326	312	2	141	21	8	5	139	68	222	186	52	35	122	241	283	59	60	44	115	249	1	0	531	319	205	251	696	399	586	549	921	112	155	225	176	95	5	982	36	39	19	21	48	29	4	19	486	438	53	115	65	66	311	310	3	1	3	9	7	408	347	1889	110	366	228	77	168	13	3	10	2	1572	397	99	140	213	1	1	49	36	32	96	35	43	553	54	8	7
31	14	543	745	342	316	3	0	431	688	438	344	340	137	6	6	4	4	1276	109	20	979	1	1	269	359	190	414	331	276	4	138	24	2	5	125	61	236	177	67	20	113	306	338	92	51	44	122	228	1	0	596	418	179	214	637	350	566	568	1093	104	141	230	183	95	2	823	25	58	33	13	33	28	9	14	379	408	37	112	82	73	238	272	3	0	3	9	5	340	324	2275	123	341	261	63	156	5	2	4	0	1432	417	98	127	175	0	1	52	50	31	78	12	35	580	78	4	8
22	8	615	874	261	311	0	0	495	846	387	290	328	177	2	3	0	5	1608	97	21	963	0	3	299	369	188	395	289	314	3	125	29	5	8	134	75	249	184	50	24	115	262	334	74	64	39	128	240	2	0	518	347	180	256	756	364	515	492	946	112	147	255	175	79	2	778	24	37	19	17	55	28	7	12	515	526	44	116	74	78	272	285	2	1	2	8	7	325	327	1899	122	406	263	64	133	3	6	6	4	1665	386	93	160	199	0	0	50	45	29	107	21	43	495	62	7	11
22	15	663	1010	187	236	2	1	514	958	357	286	302	114	1	3	1	1	1719	106	19	900	1	0	262	379	182	376	264	213	5	114	18	7	5	109	58	223	225	57	37	101	262	287	43	51	46	128	259	0	0	615	365	152	170	761	393	479	467	1105	102	110	259	214	79	1	638	26	40	12	18	38	28	7	11	521	622	45	108	62	70	187	230	1	0	1	6	2	235	263	1965	112	432	248	65	159	13	3	13	2	1781	344	87	116	152	0	1	34	37	36	68	23	50	517	63	6	7
25	7	616	808	260	273	2	2	481	742	393	312	375	131	7	1	2	6	1360	106	12	1046	0	2	292	372	201	427	286	227	2	135	18	5	7	122	58	250	192	52	42	120	255	288	37	58	40	139	247	1	0	605	342	181	177	664	377	474	468	1019	111	116	257	195	89	3	629	31	40	24	23	44	26	6	7	389	531	44	88	74	56	224	239	3	0	2	8	7	278	243	2282	114	417	250	83	154	6	4	5	0	1499	365	88	121	151	1	1	27	33	38	73	26	33	532	62	13	14
32	8	693	982	378	366	2	0	540	908	378	303	400	158	4	4	1	2	1675	108	18	1038	0	3	304	418	173	389	328	279	4	122	27	7	9	140	75	243	208	48	30	153	275	344	43	65	52	129	257	0	0	625	360	192	216	773	410	497	506	1128	113	152	235	183	107	2	896	20	44	13	25	38	32	13	17	536	618	38	102	68	80	302	297	5	0	1	12	3	364	338	1836	121	354	242	69	151	8	3	4	1	1749	397	83	138	213	0	0	44	36	29	112	25	42	702	91	6	8
20	16	662	875	284	282	3	1	508	824	358	279	317	127	3	7	1	3	1515	87	15	740	0	3	312	398	173	356	257	231	1	149	19	5	3	133	41	256	215	57	33	96	252	374	55	66	46	141	240	0	2	512	298	150	197	746	395	465	461	895	73	139	292	229	89	3	838	23	51	15	10	31	32	6	12	414	541	38	104	58	50	228	239	1	0	1	4	4	284	276	1968	115	443	288	72	143	4	4	7	1	1675	353	91	128	153	1	0	38	30	27	74	17	37	362	50	6	9
20	11	642	883	231	257	1	1	502	825	372	346	356	133	4	7	0	1	1600	89	16	895	1	3	273	354	202	409	244	231	3	91	18	5	0	122	58	256	191	65	28	92	246	458	71	63	41	129	230	0	0	472	284	154	201	715	354	525	536	834	96	134	259	195	90	5	785	19	37	10	14	37	26	8	13	496	564	43	103	55	55	238	232	4	1	1	4	1	271	261	2130	162	379	233	77	155	8	6	3	1	1654	417	85	122	155	1	1	28	28	30	89	24	39	388	53	8	8
23	14	662	897	317	262	6	3	534	837	422	311	351	141	2	11	1	3	1635	88	18	1012	0	3	308	378	183	467	275	279	4	114	10	10	8	134	51	250	233	56	28	165	312	466	91	69	52	124	245	0	0	684	435	160	231	788	385	547	536	1155	103	119	328	234	81	3	712	27	47	30	32	53	24	16	11	501	570	41	135	79	95	252	258	3	1	0	12	7	305	287	1869	126	426	253	76	136	2	7	5	0	1704	407	96	137	192	0	0	53	44	28	94	34	45	653	75	9	12
29	8	646	788	372	340	3	1	483	749	390	300	325	156	4	6	1	3	1407	116	14	883	1	3	293	384	190	427	330	274	4	114	20	4	3	139	59	219	194	73	42	70	214	427	87	73	43	122	226	0	0	570	290	175	227	675	371	518	477	876	96	136	292	205	79	3	810	10	42	11	20	37	29	13	6	438	615	36	111	64	44	271	288	3	2	0	1	10	338	318	2085	152	370	281	77	145	6	6	3	1	1542	403	114	135	187	0	0	37	23	21	98	25	25	379	48	7	9
27	7	653	807	389	358	3	1	473	844	313	271	371	151	2	5	3	4	1547	93	23	974	0	0	256	368	155	331	345	301	3	106	17	6	5	165	50	222	176	60	34	96	260	426	82	52	38	115	226	0	0	554	320	185	244	674	355	428	412	1015	99	151	342	194	75	3	952	23	42	15	16	40	30	7	11	550	664	35	66	74	67	312	291	4	0	1	11	7	371	371	2105	170	399	278	65	142	8	7	12	1	1594	324	101	152	189	0	0	31	32	34	111	11	27	451	66	6	6
20	7	615	910	280	307	3	3	492	890	427	394	353	169	9	13	1	3	1542	108	19	852	0	2	278	370	245	558	317	272	2	114	22	3	6	135	66	236	218	67	49	133	328	436	132	63	35	126	235	1	2	861	544	174	238	754	372	690	626	1503	121	146	272	200	95	7	930	25	41	23	33	52	30	8	12	555	669	55	129	82	97	277	276	4	2	1	6	8	312	329	1907	142	402	243	83	197	11	1	4	1	1697	492	102	124	202	0	1	50	42	47	93	30	47	672	87	10	9
31	6	628	835	364	352	6	4	505	789	401	327	416	164	9	9	1	3	1474	110	20	997	0	5	264	350	237	499	387	291	7	115	21	5	4	138	70	261	192	69	27	154	369	347	116	58	48	138	237	0	0	890	552	187	248	716	359	596	596	1566	94	152	282	203	77	5	968	26	38	31	35	50	24	7	14	474	637	33	89	91	114	303	313	5	1	1	5	2	390	380	1988	151	398	291	74	156	8	1	9	0	1555	461	107	139	204	0	0	39	34	44	110	24	38	660	94	9	12
33	15	602	860	447	393	3	2	493	755	379	303	400	172	8	12	2	1	1425	96	16	1068	0	3	278	368	202	427	362	335	5	130	11	6	5	133	45	278	166	58	29	119	314	414	152	61	54	133	206	0	0	712	470	211	259	683	340	581	514	1339	116	149	213	165	72	5	1083	23	47	13	25	42	24	7	13	516	689	52	86	76	73	283	326	2	1	2	4	3	411	414	1982	97	355	225	71	150	4	3	8	1	1557	404	95	128	185	0	1	33	37	41	108	24	47	475	69	5	10
20	8	606	919	371	387	2	2	502	873	382	316	424	196	7	8	0	3	1568	85	15	1104	0	0	286	375	192	425	402	375	2	118	19	3	6	165	78	248	192	59	31	140	315	342	123	63	41	129	240	0	0	800	523	226	309	695	423	538	534	1425	138	173	265	194	91	5	1051	31	48	26	32	54	25	8	7	608	740	43	77	90	85	328	372	3	0	0	3	3	435	436	2085	147	389	248	88	136	2	1	3	0	1631	410	87	162	224	0	0	39	42	25	113	17	28	516	78	7	19
21	10	638	842	279	303	4	2	520	746	345	248	323	153	10	9	0	3	1460	89	12	881	1	3	268	415	154	318	318	282	1	107	27	7	2	132	60	255	211	56	33	131	275	377	109	65	42	144	241	0	2	614	394	182	216	710	334	418	417	1037	105	134	235	179	65	3	800	24	34	20	23	34	23	11	11	495	551	39	85	65	75	278	250	3	1	2	3	2	341	298	2106	155	383	253	63	135	4	1	3	1	1537	362	94	126	171	0	0	58	62	26	86	19	25	459	67	9	7
23	10	615	858	378	360	1	4	498	763	389	312	381	148	4	11	3	0	1456	83	11	1090	1	4	295	375	192	416	346	296	0	113	22	6	3	144	62	252	195	53	26	154	272	379	159	72	50	117	226	0	0	675	409	182	273	691	389	506	476	1159	116	148	255	193	80	5	911	21	38	22	23	51	18	4	7	482	490	40	84	83	91	304	312	3	0	1	5	6	382	365	2025	160	387	253	80	130	5	0	2	0	1642	392	76	128	200	0	0	83	85	32	110	25	29	481	65	5	16
31	11	634	815	378	304	3	3	541	810	364	314	355	195	9	7	1	1	1481	92	15	915	1	4	280	369	196	399	330	301	3	123	21	5	8	153	80	246	201	59	39	148	314	357	147	72	48	121	212	0	1	716	448	197	266	713	362	505	466	1244	137	160	239	218	91	5	777	24	47	35	31	54	29	3	7	499	552	39	86	92	81	316	284	4	0	0	7	0	344	391	2025	194	434	262	71	146	7	6	9	1	1600	348	82	161	180	0	0	88	93	37	105	24	34	451	81	4	11
23	6	604	780	343	391	2	3	472	750	339	312	434	192	13	18	1	1	1349	82	14	963	0	2	277	324	189	355	371	342	4	123	15	6	4	149	100	218	203	70	22	107	253	371	206	61	54	117	210	1	0	559	331	223	315	663	345	443	464	1016	145	180	238	194	74	3	1023	25	56	16	20	51	36	4	15	450	496	32	87	61	64	334	355	1	1	0	3	2	451	438	2223	204	374	245	73	122	10	5	8	1	1578	376	90	180	226	0	2	87	69	41	118	19	37	358	70	11	7
23	10	550	815	244	295	3	2	451	752	341	315	340	134	6	10	1	1	1344	92	19	779	0	2	293	349	176	370	321	244	2	121	23	8	5	121	69	221	193	49	27	122	269	379	216	70	42	121	217	0	1	662	363	171	210	668	332	453	496	1161	123	117	241	215	79	1	748	22	54	30	21	36	33	13	11	401	527	31	76	62	88	239	290	2	0	0	6	4	334	307	2018	148	401	293	63	131	5	6	8	2	1537	361	96	130	172	0	0	103	106	29	105	20	37	488	86	7	4
22	11	645	788	310	287	0	3	495	767	357	288	344	135	12	9	2	4	1385	91	12	831	2	2	290	353	176	393	289	281	5	117	22	2	3	110	49	235	175	52	30	121	322	446	265	61	41	112	225	0	0	701	447	159	218	661	368	495	487	1213	88	140	216	171	90	3	704	20	43	36	25	33	25	9	14	424	510	49	84	84	87	255	256	1	2	2	9	2	320	307	1886	178	393	257	74	150	4	0	5	1	1560	354	83	121	166	2	1	104	101	26	106	25	35	506	100	2	6
23	12	666	909	368	369	2	3	562	795	402	320	335	142	15	11	1	2	1611	100	9	893	0	2	284	360	200	420	325	314	5	95	15	5	5	141	68	230	201	62	31	104	254	456	244	62	53	119	252	0	0	548	319	176	221	715	396	532	541	995	109	143	238	204	96	5	898	24	36	22	26	40	22	7	5	553	555	35	103	59	70	278	281	3	0	2	6	6	369	353	2006	182	412	294	73	169	7	4	4	4	1690	396	95	136	196	1	0	86	82	37	118	23	41	351	61	4	15
23	16	672	960	357	376	4	4	565	885	357	310	426	154	4	5	3	8	1643	106	8	1035	0	3	318	406	218	408	399	341	3	110	26	2	3	149	58	242	207	54	26	118	268	408	172	62	45	141	261	0	0	591	327	199	244	752	415	514	498	998	129	138	228	174	94	3	1024	22	45	14	19	43	19	13	10	522	571	39	100	65	65	305	297	2	0	0	6	8	384	371	1915	137	367	248	68	119	6	4	3	0	1757	383	106	136	196	0	1	103	85	41	121	16	28	360	67	6	12
24	14	640	871	313	395	2	3	495	846	331	298	394	198	7	16	4	3	1470	91	18	1096	1	2	319	400	193	383	391	366	4	145	23	5	6	140	74	259	212	61	37	121	309	398	155	67	54	127	248	1	2	605	368	219	278	679	405	495	494	1020	135	183	246	187	73	1	1089	27	41	31	27	51	24	15	8	456	543	36	81	87	68	345	321	4	1	2	11	5	409	409	1936	161	380	266	57	123	5	2	6	0	1661	390	74	154	192	0	2	104	101	43	125	21	25	495	72	6	12
31	12	605	911	355	289	3	1	547	792	348	297	353	141	7	20	1	3	1563	88	7	891	0	5	268	395	162	378	324	299	3	120	19	6	8	133	64	236	196	43	23	88	199	385	144	67	48	120	262	1	0	385	243	176	235	660	394	467	440	678	123	139	290	150	86	5	834	21	43	13	15	36	27	5	12	505	563	33	71	49	48	292	279	6	1	0	10	2	339	344	2089	223	356	207	65	149	6	1	7	3	1715	401	80	122	178	1	0	72	75	33	106	9	24	277	43	6	8
19	7	595	804	487	424	3	2	490	742	346	307	396	181	9	10	0	2	1375	92	15	1047	1	0	301	370	154	391	412	321	2	117	16	2	10	176	76	212	179	42	28	83	190	449	141	62	51	140	209	0	0	353	226	225	281	676	369	494	474	655	120	187	328	188	85	4	1106	18	48	8	10	51	24	8	15	437	569	33	98	44	63	343	363	5	0	0	9	2	410	423	2162	176	427	254	79	155	3	4	6	0	1491	391	100	164	194	0	0	68	58	43	123	21	30	216	35	3	7
32	8	609	859	415	424	1	1	536	798	382	299	420	190	8	6	0	3	1478	89	14	1084	0	1	314	401	227	870	385	352	7	116	23	4	3	142	66	231	193	48	33	112	266	392	139	57	50	130	256	0	0	510	313	207	299	705	376	476	504	903	141	157	248	205	94	8	1083	32	48	11	19	40	29	3	8	467	580	26	92	56	58	330	352	5	3	0	9	2	429	419	2234	154	374	263	76	147	10	4	5	0	1629	386	98	151	195	1	0	91	96	36	141	11	32	379	84	5	10
21	9	611	807	312	316	1	1	472	796	342	264	389	164	6	11	0	2	1404	67	19	989	0	2	289	386	169	349	295	321	5	136	22	6	6	132	61	249	185	60	28	116	256	394	167	76	49	129	229	3	0	528	298	210	269	656	381	442	438	917	123	152	253	212	74	1	1012	21	48	23	19	55	31	8	7	417	491	39	83	73	80	283	337	5	0	3	4	3	369	357	2301	150	376	255	79	112	11	5	10	1	1597	326	87	164	189	0	0	101	91	39	110	15	27	399	85	4	5
29	7	590	781	348	349	0	1	461	739	364	304	333	171	11	15	1	4	1350	93	11	1124	1	3	273	387	206	364	321	283	0	120	29	7	8	165	65	209	174	58	29	97	254	446	177	63	37	136	217	0	0	459	298	200	242	685	355	489	463	845	124	161	280	194	93	5	1040	29	47	13	19	45	19	8	7	397	441	48	88	71	60	279	346	5	0	2	10	4	368	339	2305	146	393	238	71	142	5	5	4	2	1551	347	93	131	200	0	1	106	86	26	120	20	22	364	58	9	16

### Sheet: KO DMSO rep 2
D1111	D1112	E1111	E1112	F1111	F1112	E2111	E2112	F2111	F2112	D3111	D1211	D1212	E1212	F2211	F2212	E3211	E3212	F4212	D1311	D1312	E2311	E2312	F4312	D1411	D1412	E1411	E1412	F1412	E2412	D3411	D1121	D1122	F1121	F1122	E2121	E2122	F2121	F2122	E1221	E1222	F2221	D3221	D3222	E1321	E1322	F1321	F1322	F4321	F4322	D1421	D1422	F1421	E2421	E2422	E1132	F2131	F2132	D1231	D1232	E1231	E1232	F1231	F1232	D3231	D1331	D1332	E1331	E1332	F1331	F1332	F2331	F2332	E3332	F4331	F4332	D1431	D1432	E1432	E1433	F1431	F1432	D3431	D3432	E3432	D4431	D4432	D1141	D1142	E1141	F1141	F1142	D3141	D3142	F1241	F2241	F2242	D4241	D1341	D1342	F1341	F1342	F1441	D4441	D4442
26	25	14	8	16	17	30	39	31	35	2	690	452	1	216	33	499	102	2	164	44	504	137	3	57	21	133	157	2	0	0	2	1	0	3	3	3	1	7	2	11	0	649	2241	451	27	1	2	4	1	2	0	0	5	3	2	27	12	31	38	0	0	152	988	60	95	28	18	11	1	3	0	5	0	2	0	3190	1961	11	4	30	128	333	491	387	2	0	4	1	23	54	16	103	262	513	2	5	1	41	829	52	32	20	1	7
20	28	20	11	26	16	24	22	34	19	3	711	494	2	216	34	502	96	2	171	39	474	114	0	57	33	139	157	2	0	0	2	1	0	3	5	2	2	12	2	7	0	570	2278	460	37	0	2	2	0	1	0	1	0	2	2	21	9	33	45	1	2	158	974	61	67	27	20	19	2	8	2	0	1	3	0	3109	1846	13	7	22	140	311	476	384	0	2	1	2	10	59	25	99	360	523	0	2	1	29	831	48	40	22	4	3
35	23	16	16	21	15	31	28	28	29	1	671	517	0	206	29	502	101	1	172	55	480	121	0	64	24	145	186	2	1	1	1	3	0	0	2	1	1	6	2	8	0	656	2014	477	25	0	3	7	6	1	0	0	1	6	0	15	8	35	31	2	1	146	1005	73	87	27	22	17	0	2	3	3	0	0	0	3205	1899	12	2	29	124	342	488	392	1	0	2	1	21	63	21	109	550	541	3	2	2	45	795	54	30	20	2	8
34	22	16	9	15	11	24	32	33	27	1	693	518	0	212	33	489	111	0	164	44	464	111	1	57	33	125	158	2	0	3	1	1	0	0	3	2	1	8	3	5	0	585	2182	474	32	3	2	6	1	1	0	0	4	3	1	31	7	16	30	0	0	139	997	65	94	28	9	11	1	0	0	0	0	0	1	3111	1932	8	3	25	154	376	512	379	1	0	3	4	16	62	27	97	374	523	1	5	3	62	842	56	42	19	3	5
28	24	20	10	20	16	24	22	39	31	7	679	514	1	203	39	460	119	0	161	48	485	135	1	55	23	123	199	0	0	3	1	2	1	2	1	1	0	7	1	11	0	653	2209	467	30	1	3	4	1	0	0	2	2	5	0	28	5	26	40	0	2	130	954	72	77	26	23	8	1	2	0	1	1	4	1	3024	1892	9	6	25	139	370	524	360	0	2	1	1	11	72	23	99	391	513	2	1	0	43	808	59	23	18	1	3
33	34	16	9	27	12	25	30	34	30	3	687	521	4	196	44	489	111	0	188	35	515	123	1	71	22	158	175	2	0	1	4	1	0	0	3	1	0	3	6	6	1	595	2185	477	18	1	1	2	1	2	2	3	2	2	2	25	7	28	43	1	0	128	985	64	72	28	20	8	7	1	3	3	0	0	2	3210	1887	14	3	33	142	360	494	359	2	1	0	1	11	42	26	84	530	523	0	1	0	59	787	57	33	23	1	2
28	23	16	17	21	8	20	25	17	21	3	675	504	2	210	34	498	115	0	176	41	471	124	0	50	30	138	177	1	0	1	2	2	1	1	4	1	0	2	3	11	2	574	2217	462	22	3	2	5	1	0	1	0	4	2	0	23	10	37	45	2	1	121	1022	60	87	26	20	10	0	1	0	3	1	4	1	3163	1977	6	2	28	136	363	490	389	2	0	2	3	18	50	23	107	405	540	1	0	0	46	839	56	29	16	1	6
29	42	12	16	21	16	14	34	26	26	2	628	521	1	194	41	496	109	0	166	43	520	121	0	63	31	126	189	3	0	0	5	3	2	2	0	1	1	5	0	11	0	569	2126	462	22	0	1	4	0	0	1	0	2	4	0	30	8	21	44	1	0	130	1000	77	82	27	21	7	2	4	0	2	0	1	0	3017	1949	12	3	25	149	355	496	431	2	2	3	1	27	60	19	101	566	524	0	2	0	55	829	63	31	19	3	10
30	40	15	8	19	10	21	23	33	29	6	701	490	0	197	30	443	99	0	178	42	514	123	0	59	33	149	160	3	1	0	0	1	0	4	0	3	2	7	0	5	0	605	2185	475	20	2	2	7	0	0	0	0	1	0	0	20	8	29	32	2	0	151	984	72	108	38	25	16	1	3	2	0	2	1	0	3077	1858	10	1	28	155	335	479	343	1	0	1	2	23	36	28	89	364	526	2	0	0	45	811	49	19	20	2	3
38	30	15	13	19	12	17	17	43	32	5	706	478	1	212	34	469	97	0	166	31	489	120	1	52	27	132	185	1	1	0	3	1	1	2	5	2	0	9	1	7	2	581	1968	472	21	3	2	6	0	1	0	0	3	2	0	31	12	28	38	0	0	129	967	65	106	51	21	11	0	4	2	2	1	0	1	3198	1933	9	3	24	158	332	421	355	2	1	3	1	19	31	21	103	398	504	0	3	1	47	856	47	17	25	4	3
36	37	16	9	18	15	21	24	33	24	3	728	489	1	198	33	481	104	1	184	48	455	119	2	55	34	145	177	3	1	0	3	2	2	4	3	0	1	7	1	14	0	590	2093	467	29	4	1	3	3	0	1	1	4	2	2	38	19	31	36	0	1	131	969	78	126	50	17	16	2	4	1	2	0	2	1	3312	1919	8	5	29	127	348	475	348	0	0	2	1	19	41	27	98	622	493	1	2	0	55	929	46	37	20	2	6
42	26	18	10	12	13	24	32	26	23	4	681	486	0	202	32	453	116	0	179	40	502	111	1	52	34	137	166	1	0	2	5	0	1	2	2	1	1	7	2	7	1	643	2099	475	25	4	2	9	4	1	0	0	3	8	0	48	11	25	36	0	0	121	956	40	99	37	19	15	1	3	3	0	1	1	0	3302	1969	5	2	23	115	387	407	360	2	1	0	0	24	47	26	129	522	514	2	1	0	51	893	50	25	16	3	6
42	31	11	12	17	14	25	28	23	27	4	708	495	1	213	41	480	109	1	178	48	482	131	0	67	31	128	181	1	3	1	3	0	0	1	1	1	1	5	2	9	0	542	2263	461	26	0	0	4	2	0	0	0	3	5	1	38	13	22	50	0	0	146	965	4	134	108	18	10	1	0	0	0	1	1	1	3163	1921	5	2	24	115	326	392	391	2	1	2	2	16	48	23	79	342	528	2	2	0	49	899	46	29	25	0	4
39	38	12	11	20	21	32	29	32	32	2	703	521	0	218	30	469	109	0	186	32	482	128	0	53	25	130	176	3	1	0	2	1	0	4	1	2	1	10	2	5	1	537	2148	456	36	1	2	3	2	0	1	1	2	1	0	46	11	19	33	1	1	135	961	1	149	109	20	11	6	2	2	0	3	1	1	3190	1855	6	4	21	135	291	399	392	1	1	0	2	33	46	33	120	198	512	1	1	1	40	904	49	24	19	0	2
41	30	13	7	21	12	22	28	37	25	2	688	496	2	198	32	487	114	3	180	41	504	136	2	43	26	145	166	7	0	0	2	4	0	4	1	0	0	10	1	8	0	554	2112	453	31	1	3	3	0	0	0	1	3	3	2	21	13	29	45	0	0	133	990	2	162	124	16	15	3	3	0	1	0	1	2	3237	1833	14	4	26	130	320	430	386	3	0	0	2	19	43	31	84	497	521	3	2	1	37	849	48	32	14	4	2
38	31	11	7	20	10	21	34	31	31	6	686	434	1	191	32	501	106	0	185	38	479	131	1	55	29	136	168	2	0	0	0	3	0	2	1	1	1	11	0	7	0	607	2221	441	30	2	3	2	3	1	0	1	1	2	0	35	10	26	32	0	2	123	982	8	155	116	25	22	1	3	3	1	0	1	2	3252	1878	10	3	24	140	325	438	393	0	0	0	2	35	45	28	110	559	515	0	0	0	41	919	45	23	23	2	5
39	39	16	10	23	13	11	22	26	36	11	657	474	0	202	30	523	116	0	176	56	524	120	0	63	36	129	179	1	0	1	3	0	1	2	2	2	1	5	3	8	0	617	2289	455	20	1	2	3	4	0	1	1	2	4	0	39	6	25	28	0	0	132	1000	4	153	106	19	13	2	2	1	1	1	3	0	3265	1842	12	8	17	151	358	424	421	2	0	1	1	38	65	25	112	342	520	2	3	0	48	960	52	25	24	0	5
23	24	7	5	30	7	19	17	32	35	2	690	462	1	210	29	525	104	1	190	37	524	135	1	56	22	143	170	4	2	2	2	1	1	2	3	2	1	5	1	10	1	553	2327	475	25	1	3	3	0	2	0	2	3	2	0	34	9	23	32	0	0	143	986	2	181	94	28	21	1	0	0	0	1	1	0	3207	1940	4	5	28	143	340	441	365	2	1	0	1	41	69	36	124	347	536	3	1	2	49	997	53	34	25	2	8
28	28	12	8	18	15	17	18	26	34	4	663	519	1	198	34	505	112	0	174	49	542	139	1	51	23	145	179	1	0	0	0	0	0	1	0	2	1	10	3	8	0	557	2383	464	26	0	2	5	0	1	0	0	2	4	1	31	12	19	38	0	0	136	993	3	170	76	20	15	5	3	0	1	1	2	0	3153	1909	8	5	23	132	389	479	342	1	0	0	1	27	72	32	77	428	505	1	0	2	47	952	56	30	9	1	8
38	29	8	10	21	10	31	27	26	27	7	627	489	1	184	41	511	120	4	191	40	516	145	1	50	25	113	171	5	1	0	0	0	2	2	0	1	2	7	1	9	1	555	2359	456	29	0	2	6	1	2	1	0	4	0	2	31	9	18	41	0	0	139	1013	0	183	85	21	10	1	1	4	2	1	4	0	3163	1839	12	3	16	138	363	457	356	0	1	0	1	30	61	26	148	555	527	2	4	1	41	946	55	21	15	4	2
34	41	11	11	21	8	15	25	24	33	4	653	529	2	206	37	465	111	1	185	44	520	133	0	61	27	164	159	3	0	1	2	2	2	2	1	1	0	2	5	10	1	450	2375	468	29	1	3	3	4	0	1	0	3	3	2	27	9	32	40	0	0	138	1017	1	132	82	33	16	0	0	2	1	1	4	3	3103	1900	7	3	21	132	344	376	329	2	1	0	2	34	66	28	98	246	541	3	1	1	26	950	51	26	17	0	4
29	30	10	7	17	13	22	27	32	34	2	683	539	1	212	23	473	112	1	181	46	484	126	0	53	29	109	167	2	2	1	3	3	0	2	3	2	1	4	1	9	0	498	2783	481	26	1	3	1	1	0	0	1	1	5	0	36	10	26	33	0	1	148	1011	0	142	125	17	15	2	2	1	0	0	1	0	3177	1890	10	3	19	123	382	443	376	0	1	0	1	13	62	27	114	549	529	2	2	1	49	983	50	29	12	1	4
30	43	11	8	18	16	12	19	30	28	1	694	552	0	199	35	511	107	0	197	39	497	123	1	52	24	129	155	0	0	0	2	1	0	2	1	1	0	3	1	10	0	441	2389	471	19	0	1	1	2	1	0	0	1	2	3	33	13	32	43	0	2	134	1006	3	159	109	20	14	1	1	3	2	0	2	0	3127	1853	10	4	25	137	365	392	356	2	2	0	2	22	80	25	121	189	522	0	2	1	40	909	56	38	12	6	5
36	26	13	14	26	9	28	21	30	29	6	688	493	1	204	28	502	111	0	175	54	459	126	0	43	36	143	179	2	1	2	3	1	0	0	1	0	1	5	2	7	0	556	2432	476	29	2	4	3	1	0	0	1	1	4	1	35	11	22	44	1	0	122	970	4	155	129	29	11	2	3	4	3	1	2	0	3129	1943	9	4	19	139	426	419	419	2	0	2	1	26	66	18	90	715	518	4	1	1	40	888	55	38	16	2	8
35	29	16	16	15	15	29	29	31	39	9	662	487	2	195	45	538	104	2	180	47	492	129	0	55	35	137	181	4	0	0	2	0	0	2	2	1	1	4	0	12	0	528	2491	468	38	0	4	1	1	0	1	0	2	2	1	40	15	20	43	0	0	130	967	5	151	103	22	13	1	2	2	2	0	0	1	3171	1818	10	5	21	136	367	391	451	1	2	0	0	33	62	37	112	533	516	2	2	0	47	865	57	24	12	4	6
32	32	10	8	22	12	15	22	21	25	4	689	523	3	205	22	508	114	0	168	51	572	131	0	51	25	123	164	2	1	0	2	2	0	0	2	1	0	4	0	8	0	482	2493	469	29	1	1	3	2	0	0	1	3	0	0	62	18	23	48	1	0	136	995	1	174	126	21	24	1	4	2	4	2	0	1	3235	1878	3	2	27	147	360	356	451	0	2	0	1	27	65	34	108	198	525	1	2	0	46	935	47	28	19	0	8
25	27	15	11	22	19	18	21	29	27	2	675	509	0	205	32	504	125	0	178	56	570	110	1	44	18	130	167	1	0	2	1	1	0	1	1	1	1	6	0	7	1	473	2650	474	23	0	3	4	2	1	0	1	2	3	2	53	14	36	34	0	1	135	938	1	191	116	16	11	3	3	0	2	1	2	2	3250	1939	12	5	20	139	368	368	477	1	0	2	2	28	51	35	138	337	506	1	1	0	44	934	50	31	11	3	3
33	18	15	10	20	11	24	25	28	26	3	648	478	4	204	38	497	117	1	189	42	526	123	1	52	31	135	165	2	1	0	2	1	0	0	4	0	0	4	2	9	0	459	2551	480	25	1	5	3	5	0	0	2	5	4	0	52	18	17	39	2	1	137	980	4	177	120	35	18	3	1	1	2	1	3	0	3257	1845	7	8	32	157	330	307	471	1	1	0	2	27	62	23	82	542	504	1	3	1	48	927	46	29	15	1	3
35	24	23	10	25	12	16	21	34	32	3	706	537	2	197	40	444	112	1	188	37	586	122	0	60	31	120	167	3	0	1	1	2	2	1	1	3	1	9	0	13	0	501	2701	475	33	4	1	4	1	0	0	0	4	5	2	58	16	26	41	2	1	149	930	0	174	86	26	18	4	1	0	1	0	2	1	3301	1938	14	9	18	139	339	315	453	1	0	0	2	37	57	31	131	582	524	0	0	0	51	969	51	28	9	4	2
25	22	14	9	27	11	17	28	25	27	3	650	541	2	197	45	503	115	2	169	43	605	125	1	69	22	131	155	3	0	2	1	1	0	2	1	0	1	3	2	9	0	461	2579	452	41	1	2	4	2	1	1	2	1	2	0	56	22	18	31	1	2	140	973	4	180	106	28	9	2	4	0	0	4	1	1	3108	1875	9	4	24	128	328	320	470	0	1	0	0	28	70	43	132	271	501	2	2	2	46	903	49	28	12	2	3
33	31	18	7	14	13	21	29	33	36	3	673	489	0	209	32	485	113	2	194	36	602	147	0	50	24	127	158	2	1	1	5	0	0	4	3	0	1	9	2	11	1	452	2486	458	24	1	6	3	6	1	0	0	2	0	1	56	9	24	30	1	2	142	933	2	172	126	22	11	1	3	0	1	2	2	0	3184	2025	7	5	11	134	324	311	405	1	0	1	3	21	49	43	116	527	490	3	1	0	43	913	61	31	10	1	3
38	32	21	15	22	14	16	26	27	25	6	682	508	1	205	39	488	88	0	176	49	582	124	1	48	37	133	189	3	1	3	1	2	2	2	1	1	1	3	2	11	1	433	2619	455	33	0	1	2	1	2	1	1	1	3	0	50	6	32	24	0	0	132	968	0	178	125	19	14	3	0	6	2	1	2	0	3117	1799	8	4	18	137	358	317	406	1	1	0	0	39	87	35	87	417	481	1	2	0	47	923	60	28	13	2	6
29	36	15	13	25	10	21	25	32	31	0	697	503	2	198	29	483	103	1	174	31	546	129	0	54	24	136	204	3	0	0	2	5	0	1	2	0	1	7	0	3	0	460	2461	465	38	0	3	2	1	0	1	2	1	6	1	49	16	23	28	1	1	136	985	0	202	111	22	13	0	0	0	0	2	2	0	3134	1877	13	3	19	162	333	347	440	3	1	0	5	28	82	24	111	377	518	1	2	2	53	881	60	32	11	2	5
47	30	19	14	21	11	19	27	29	30	6	683	474	0	203	33	513	99	0	185	39	629	113	1	57	32	135	148	3	2	1	4	2	0	2	2	3	0	5	3	12	1	437	2492	438	35	3	1	5	2	0	0	0	3	3	3	45	8	23	31	1	0	106	957	2	177	89	19	14	2	1	0	2	4	0	0	3304	1929	4	2	26	161	380	366	448	2	0	4	4	27	57	32	107	523	510	1	4	1	53	915	55	28	18	5	8
42	30	13	15	23	14	16	23	41	24	3	642	528	5	207	40	499	105	1	186	45	542	119	0	57	30	130	184	5	1	0	0	3	0	0	2	1	0	4	0	9	0	450	2627	440	38	1	4	0	5	0	0	1	0	4	1	48	13	22	28	1	0	127	912	2	195	128	16	20	0	0	2	2	0	2	0	3172	1893	11	5	25	151	348	370	423	0	1	1	0	22	76	33	101	423	485	1	0	0	49	916	49	23	13	1	3
7	5	5	4	7	5	4	4	9	6	0	221	135	0	63	9	126	29	0	51	18	165	35	1	13	6	34	39	2	1	0	0	1	0	0	1	0	2	3	0	1	0	137	760	123	16	0	0	0	1	0	1	0	1	1	0	16	4	8	11	0	0	32	301	1	51	20	4	6	0	1	1	0	1	0	0	884	567	2	2	3	48	99	94	103	0	3	0	0	6	22	8	12	112	152	1	0	0	13	258	12	7	3	0	2
40	40	18	10	22	23	18	21	26	23	5	587	518	2	158	20	348	90	1	122	35	345	72	0	29	26	94	153	0	2	1	4	1	2	3	3	2	0	4	2	7	0	307	2182	356	27	1	4	4	1	2	1	2	4	3	0	44	13	40	52	0	1	105	756	3	196	135	13	9	0	5	1	2	0	1	2	2301	1456	5	2	11	133	267	305	318	0	0	2	1	20	81	31	90	153	380	2	2	0	32	656	48	29	15	2	4
42	40	19	16	32	22	20	17	28	42	6	706	534	1	184	31	436	94	1	152	38	561	136	1	48	36	114	139	3	1	0	3	1	1	3	2	0	3	7	4	10	1	459	2503	425	40	1	5	3	0	2	0	0	0	5	0	32	6	40	32	1	2	142	926	3	186	176	18	22	4	1	3	1	1	0	3	2925	1839	9	3	31	206	268	321	376	1	1	1	3	20	90	35	117	215	482	0	2	0	50	980	56	45	20	2	1
35	25	26	13	45	28	19	25	34	34	2	604	563	0	176	28	449	85	0	167	39	579	109	1	60	32	129	163	0	0	1	2	0	2	2	0	4	0	7	2	6	1	468	2558	431	35	2	5	3	3	1	1	3	3	4	0	59	9	42	48	0	0	127	911	1	199	114	24	25	2	3	1	3	0	2	0	3070	1778	4	4	44	193	302	305	402	1	1	1	2	28	65	37	108	367	469	1	1	1	41	968	55	43	24	0	4
33	36	20	12	33	20	14	15	38	37	9	701	590	1	191	32	503	82	0	176	49	499	99	0	67	29	128	141	0	1	0	2	2	0	2	1	2	1	10	2	10	0	478	2632	431	42	1	5	6	3	0	0	3	1	4	2	43	11	34	58	0	1	141	883	3	185	100	27	24	1	2	3	2	2	1	3	3082	1829	5	5	27	206	323	344	381	2	0	1	1	14	66	37	104	695	465	0	3	1	52	988	57	37	13	1	6
44	47	24	22	37	23	24	19	32	32	10	743	570	2	201	34	572	92	2	193	57	534	114	1	52	43	122	165	3	2	1	0	2	1	4	1	2	0	5	5	11	0	481	2491	433	33	2	5	7	1	1	2	0	5	6	4	59	18	33	65	1	1	159	944	3	163	147	29	13	5	1	9	2	1	1	0	3029	1778	9	5	32	229	328	309	452	0	1	0	3	26	72	37	75	738	486	4	4	1	53	1057	59	50	15	2	7
48	37	23	16	39	20	29	33	31	34	4	697	637	2	234	47	541	115	1	183	39	470	101	2	83	37	134	153	2	0	0	2	0	1	5	2	1	0	5	1	11	0	465	2513	452	37	3	4	5	0	1	2	2	5	6	1	63	13	34	65	1	0	134	904	0	166	105	24	12	4	2	6	2	1	1	1	2947	1803	7	7	29	202	309	349	474	3	0	2	1	24	66	41	97	465	479	3	2	2	40	1094	54	52	18	0	3
56	45	20	18	20	27	33	19	29	29	7	766	645	1	239	33	511	109	2	187	48	491	111	0	86	42	142	185	5	0	0	5	1	0	2	3	0	0	4	3	17	0	519	2623	442	39	2	4	6	2	2	0	2	7	6	0	56	18	40	67	1	0	119	903	1	166	92	21	19	2	2	4	3	0	3	1	3103	1765	6	7	33	189	344	379	479	1	0	0	4	16	56	42	114	609	473	1	0	1	53	1105	53	35	22	2	3
48	35	35	17	38	23	30	22	27	25	4	753	656	2	252	27	517	98	0	197	55	463	115	0	87	42	156	236	0	1	0	3	0	0	4	2	0	1	8	1	16	0	443	2515	439	38	1	7	3	5	0	0	0	5	0	1	64	18	38	78	0	1	149	929	2	168	133	29	22	4	4	3	0	0	1	2	3070	1864	11	9	29	235	306	323	486	3	0	0	1	26	75	40	98	422	493	2	2	0	46	1163	53	30	16	0	6
49	42	26	19	43	19	18	29	34	28	6	644	639	2	220	38	553	78	0	206	40	520	102	3	78	44	157	213	1	1	0	5	3	0	4	3	0	1	6	2	14	0	378	2552	439	28	3	7	4	2	0	0	1	9	5	0	59	13	40	61	1	1	146	945	3	161	125	23	13	1	6	4	1	2	3	1	2981	1747	4	5	31	196	330	345	500	3	1	3	1	25	66	50	134	427	489	2	0	0	50	1119	65	48	19	0	8
43	43	32	14	26	24	32	19	41	39	5	710	627	1	242	40	518	102	2	184	42	498	111	2	85	46	134	188	1	1	0	4	3	0	1	3	0	0	8	1	20	1	405	2572	444	39	2	3	3	1	0	0	1	8	6	1	60	15	47	73	1	0	139	944	4	167	139	21	27	6	3	1	2	1	1	0	3011	1764	2	8	40	224	345	360	522	2	0	2	1	22	77	31	102	439	502	1	0	0	54	1071	56	41	15	0	5
40	51	26	20	39	20	29	21	33	42	5	698	668	2	247	34	498	85	1	198	41	531	124	0	99	44	145	186	3	0	1	2	6	0	5	1	4	1	5	3	12	2	343	2655	442	25	5	9	7	2	1	0	0	5	6	0	76	25	34	77	2	0	130	1006	1	147	82	27	29	2	5	6	1	2	2	2	2835	1734	14	9	30	278	331	368	470	3	1	1	2	20	95	48	124	444	504	2	1	0	83	999	52	46	13	2	7
55	53	22	8	30	22	26	18	29	23	8	733	642	1	210	35	477	96	2	190	40	545	113	0	93	60	142	187	0	1	0	4	2	0	2	2	0	1	4	1	19	0	318	2707	449	26	1	7	4	4	1	1	1	1	6	0	67	13	49	75	0	1	149	906	2	156	88	24	18	4	1	1	1	1	1	2	3037	1735	7	8	28	215	389	352	457	1	3	1	1	17	103	35	111	461	507	1	3	1	70	1102	61	36	15	2	5
53	44	32	12	25	19	31	26	30	31	3	685	616	3	217	35	506	90	1	195	41	529	136	1	82	64	151	202	0	2	1	4	1	1	1	3	0	1	5	3	9	0	291	2592	454	35	1	4	4	2	1	0	1	3	5	0	56	24	41	71	1	1	134	948	3	153	88	18	23	3	3	3	2	1	1	1	2941	1708	11	6	24	258	343	365	510	0	2	1	2	28	108	54	111	446	500	2	2	0	44	1082	64	37	19	1	1
61	48	33	16	35	22	38	25	25	32	5	687	663	1	230	29	503	105	1	196	45	532	92	2	79	30	168	185	2	0	0	1	4	1	2	1	2	1	10	2	17	0	322	2529	466	25	0	3	1	4	0	0	0	2	5	0	58	22	59	60	1	2	136	896	0	126	107	24	12	3	8	2	2	2	0	1	3020	1762	10	8	27	199	331	360	513	0	0	2	1	40	73	48	120	449	463	3	3	1	81	1141	64	37	14	5	4
58	47	18	13	33	19	31	30	32	28	4	686	650	4	239	26	487	104	0	190	41	496	100	3	87	55	181	188	2	0	0	5	0	2	2	5	0	1	7	1	16	0	328	2542	446	26	4	5	3	1	1	2	0	5	6	0	61	20	43	72	2	1	140	900	2	140	172	21	17	6	7	2	0	2	3	1	2981	1677	6	2	26	217	306	329	491	1	0	2	2	21	99	48	134	403	468	2	2	0	76	1128	49	41	17	4	5
60	46	15	10	37	23	33	29	29	40	7	773	615	0	229	42	448	90	1	193	46	522	107	1	80	44	153	218	2	0	1	5	1	1	5	3	3	0	5	3	20	0	346	2573	469	34	0	6	1	1	1	1	0	4	5	1	74	26	60	76	0	1	122	956	3	172	86	20	24	3	1	3	1	2	1	1	2957	1708	9	11	32	222	317	342	449	2	1	0	3	21	94	32	145	452	479	0	4	1	79	1104	55	36	15	1	4
60	41	14	16	42	27	23	29	29	22	5	738	590	1	229	30	533	107	0	196	31	513	107	1	89	48	154	201	0	0	0	1	2	0	3	2	1	0	3	5	8	0	304	2540	463	13	2	1	5	2	0	0	0	3	5	2	52	18	47	82	1	2	129	968	2	167	114	28	21	5	3	1	2	1	2	1	2916	1703	15	8	33	239	319	331	452	1	0	1	4	26	98	42	133	419	517	3	2	1	65	1027	65	37	17	6	2
56	49	14	6	33	19	40	21	27	29	11	700	610	0	237	41	512	82	1	182	40	496	106	0	85	40	180	202	1	1	1	4	2	2	4	2	2	1	4	2	18	2	260	2537	479	21	1	6	6	1	0	2	2	6	5	2	73	14	44	95	1	1	137	952	0	155	167	25	22	5	5	1	0	2	4	1	2914	1692	12	8	24	205	280	297	399	0	0	2	0	23	94	47	119	378	504	2	0	1	74	1169	57	42	19	0	3
51	43	17	7	32	19	22	45	30	27	4	779	593	2	242	42	476	101	0	191	40	502	132	1	78	44	162	154	1	1	1	2	5	0	1	1	3	0	5	1	12	0	217	2572	461	27	1	5	2	1	2	1	1	3	3	0	50	11	47	68	1	2	122	922	4	171	155	24	24	1	2	2	3	2	2	2	2806	1733	8	15	27	221	286	291	465	0	1	6	1	23	82	48	132	457	495	0	3	0	79	1121	71	34	10	1	3
52	41	23	14	29	26	38	27	36	27	10	744	585	0	232	25	500	97	1	170	46	513	110	2	73	45	153	171	1	0	0	0	6	0	1	2	1	0	5	2	9	0	242	2441	464	22	1	9	3	2	0	1	1	5	3	1	53	17	54	83	1	1	131	953	4	144	137	36	21	3	3	2	4	2	2	3	2849	1687	7	10	16	219	274	310	476	0	0	2	3	22	89	55	141	350	497	0	3	1	70	1090	59	27	21	3	7
53	50	15	12	27	20	34	23	32	22	7	774	556	2	236	46	495	82	1	182	36	536	99	1	63	39	162	168	3	0	0	2	1	1	5	3	3	1	9	3	21	1	209	2390	461	24	2	4	3	0	0	1	0	2	7	0	79	19	58	69	1	1	138	898	0	140	153	26	23	3	2	3	2	3	3	0	2804	1727	13	9	26	228	272	289	479	4	0	2	1	27	95	48	115	408	480	0	0	1	58	1147	64	37	10	2	2
51	40	17	13	21	25	32	35	31	37	6	768	554	1	226	45	467	97	0	180	42	522	115	1	78	40	150	164	2	1	0	3	2	0	6	2	2	3	8	0	14	1	215	2435	477	22	3	7	1	3	0	1	1	7	2	0	61	19	50	71	1	0	120	938	4	161	222	30	16	3	0	3	1	1	1	1	2818	1750	5	4	30	220	277	300	472	4	0	0	1	37	97	53	145	445	467	1	1	0	79	1130	58	32	12	5	6
56	41	19	10	22	19	37	23	30	28	3	714	564	0	239	34	476	84	0	176	43	525	116	2	76	58	154	189	2	1	0	3	2	2	0	3	0	1	4	3	11	0	242	2395	487	23	3	10	6	3	0	0	0	2	4	0	67	16	47	86	0	2	130	947	0	167	202	27	16	3	0	1	2	3	2	2	2811	1651	7	2	30	189	287	297	421	0	0	1	4	22	109	52	113	387	484	1	2	0	70	1042	67	36	22	0	4
47	46	18	14	37	22	22	16	30	20	8	711	579	3	235	21	494	84	3	173	39	525	121	0	67	44	145	193	1	0	0	3	5	0	0	0	1	1	11	2	6	0	213	2356	486	21	4	5	6	2	0	0	3	6	8	0	42	14	53	85	1	0	126	923	3	166	179	27	12	2	1	2	2	4	0	1	2894	1695	11	5	24	204	297	336	415	2	0	0	1	18	95	52	127	342	484	1	2	1	76	1043	66	37	11	1	3
60	65	27	15	35	20	28	30	20	39	7	743	574	3	245	24	503	90	1	165	53	490	109	1	83	50	168	185	1	1	0	1	0	0	1	2	1	0	6	1	15	0	236	2454	498	33	0	5	2	2	1	1	1	2	5	1	59	9	65	77	0	0	118	900	2	181	170	27	16	2	1	1	0	3	1	1	2903	1699	7	12	24	200	299	328	408	0	1	4	2	24	103	43	128	452	480	2	1	2	66	1112	58	26	19	3	3
48	53	21	15	31	26	37	14	22	30	14	730	553	4	249	27	555	75	3	174	49	526	102	2	91	46	172	196	4	0	1	5	5	0	3	2	3	0	4	1	13	2	231	2332	498	18	0	5	5	4	0	0	1	5	6	1	72	16	70	86	1	0	137	928	0	148	160	19	20	5	2	5	1	0	1	2	2850	1744	10	8	32	209	259	341	459	1	0	3	1	28	106	54	132	413	482	1	1	0	82	1057	60	32	18	2	2
48	47	13	11	27	19	32	23	22	41	6	724	511	2	242	35	491	94	2	178	54	525	120	0	76	37	163	183	1	1	2	4	1	1	3	3	3	2	5	3	15	0	213	2366	486	27	1	3	0	2	2	1	0	4	4	0	65	14	65	96	1	1	126	902	7	163	138	22	18	2	0	2	0	0	0	1	2901	1737	11	13	25	251	279	342	398	0	2	5	2	26	142	55	139	405	472	2	2	2	76	1094	65	26	16	1	3
61	58	26	13	18	21	25	24	28	27	11	724	532	2	236	32	497	82	2	164	47	510	98	3	74	52	162	199	4	1	0	3	0	1	0	5	3	0	4	2	15	0	229	2298	512	19	2	5	2	4	0	0	0	2	9	0	69	19	73	98	0	0	122	934	2	154	136	30	21	4	1	8	0	0	2	0	2944	1698	15	11	23	199	280	354	435	2	0	1	4	25	129	50	149	465	485	1	1	0	77	1088	63	31	25	1	3
60	49	15	14	24	29	29	26	30	28	10	710	572	3	228	29	499	105	1	186	47	495	106	0	62	36	174	208	2	0	1	5	3	1	0	1	0	0	7	0	15	0	212	2310	492	28	0	2	1	2	2	2	0	1	6	1	72	21	48	87	0	0	140	904	4	197	176	22	20	2	2	3	0	3	3	0	3055	1759	12	7	21	193	276	290	465	4	0	1	3	26	106	53	132	406	443	2	0	1	66	1068	51	37	20	0	4
38	39	14	14	27	20	22	19	29	28	8	703	543	1	228	32	522	113	1	177	37	498	102	1	71	52	157	191	3	0	3	3	0	0	2	5	0	0	3	2	9	2	198	2320	501	33	0	6	4	0	0	1	1	3	6	1	65	29	49	75	0	1	129	871	1	163	184	20	21	1	5	3	3	1	1	1	2922	1692	9	13	14	184	254	324	408	1	0	1	2	25	117	44	115	438	443	1	0	0	64	1066	64	24	17	2	5
61	41	21	6	35	17	32	18	22	32	7	698	523	3	237	31	532	117	0	162	49	519	113	0	55	41	160	189	1	0	1	5	3	0	2	3	2	0	7	2	10	0	234	2412	501	19	2	2	2	2	0	1	1	6	5	0	65	16	53	83	3	1	134	924	2	179	156	24	20	4	5	2	1	2	0	1	2832	1724	9	11	18	193	227	323	395	4	2	1	1	30	126	33	144	427	488	3	1	1	73	1006	66	39	10	2	1
63	45	27	15	30	22	31	29	19	30	7	694	461	0	230	35	547	81	2	165	49	545	122	1	74	40	171	180	2	3	0	3	4	1	1	1	0	3	7	0	14	0	242	2368	494	34	2	1	6	3	0	0	4	1	6	0	62	10	69	83	0	0	123	880	1	167	147	26	11	3	4	1	4	0	2	0	2971	1763	9	7	22	195	278	300	403	2	3	4	2	29	107	53	138	425	460	1	2	0	76	1026	62	36	16	5	7
50	49	18	10	26	18	46	30	22	31	9	677	482	0	240	35	485	115	3	160	39	495	95	1	84	42	145	193	0	0	1	2	1	0	1	4	3	0	6	2	14	0	264	2288	492	23	1	4	1	2	1	0	0	4	5	1	60	17	44	96	0	2	117	902	2	172	140	30	28	1	4	3	0	1	0	1	2908	1647	12	7	16	173	246	306	378	0	0	1	2	20	109	39	123	366	460	5	0	0	85	1003	55	36	10	1	4
70	41	17	9	26	27	39	32	21	33	10	779	504	0	256	19	506	101	2	168	65	494	104	0	91	53	157	192	1	1	0	3	1	2	0	2	1	1	14	6	15	0	240	2327	503	19	1	6	4	0	1	0	2	2	8	0	57	13	57	105	1	0	130	925	3	145	113	28	23	1	3	5	1	3	3	0	2907	1727	8	8	30	169	270	300	368	3	1	1	4	26	102	33	146	414	474	1	1	0	77	1025	58	28	15	1	4
54	50	19	12	22	20	33	30	30	25	7	722	539	0	262	30	485	96	5	185	40	528	102	2	68	42	188	164	1	0	1	1	2	0	1	1	2	0	7	1	10	0	230	2480	491	25	0	9	6	1	0	0	0	1	5	0	61	18	77	99	0	0	125	908	2	172	112	23	23	1	1	2	0	3	1	3	2853	1673	10	7	14	206	241	343	388	2	1	2	4	25	92	48	126	355	463	1	2	0	95	997	52	42	8	2	2
54	42	13	17	23	15	28	31	30	21	18	714	458	1	236	42	534	88	0	166	61	519	92	0	72	39	172	181	2	0	2	1	1	0	5	1	1	1	11	0	24	1	191	2466	493	25	1	5	3	0	1	1	1	5	9	0	49	18	67	85	1	1	144	929	2	180	139	31	21	3	3	3	1	0	2	0	2828	1723	15	8	23	183	253	321	379	0	0	2	3	23	116	41	91	411	488	2	1	0	97	999	48	28	19	1	3
62	41	18	8	25	18	31	35	29	39	10	708	488	1	243	26	541	120	0	177	53	507	99	0	82	44	142	193	1	0	1	4	1	0	2	2	1	1	9	2	15	1	205	2507	503	21	0	4	2	1	2	2	2	4	6	1	71	12	73	88	0	0	131	952	5	168	134	26	26	1	7	2	2	1	0	0	2843	1804	20	15	17	167	266	322	382	1	0	1	2	19	115	56	96	370	494	2	3	0	105	972	58	37	11	1	3
62	43	16	15	27	17	31	29	20	26	15	735	469	1	241	38	498	88	1	181	53	478	90	1	78	47	179	153	5	0	3	2	2	1	0	4	2	0	9	1	14	0	227	2469	486	22	1	10	2	2	2	1	1	4	4	2	59	12	62	96	0	0	143	939	1	195	109	21	17	4	0	1	1	1	1	2	2839	1743	13	11	19	216	217	329	386	1	1	0	3	14	112	43	101	355	494	0	2	1	90	1028	65	34	21	0	2
45	51	23	11	32	35	39	44	24	25	15	754	488	3	236	24	520	97	1	187	59	490	112	1	93	46	154	167	0	1	0	8	1	1	1	3	3	1	7	2	17	0	238	2370	500	28	1	4	2	1	0	0	0	5	8	0	59	6	64	68	0	0	114	921	0	177	124	18	18	4	3	2	2	1	4	2	2875	1784	8	8	27	205	235	324	363	1	1	3	1	31	128	40	109	314	484	2	1	1	80	987	60	29	11	3	7
70	66	30	16	34	20	23	28	21	33	7	716	517	7	239	41	511	109	2	177	54	494	129	1	68	50	155	184	2	1	1	5	0	0	4	4	2	2	10	2	16	1	234	2366	499	32	3	7	1	3	0	0	0	5	5	1	62	9	48	88	0	0	153	924	0	143	136	31	22	5	3	0	2	1	1	0	2905	1770	10	6	24	175	261	336	347	0	0	2	2	11	125	59	104	355	466	4	1	0	76	1031	57	32	17	2	5
42	60	24	14	22	23	50	24	31	36	14	701	488	3	209	45	567	117	2	177	64	494	102	1	72	45	166	182	1	1	0	2	2	0	2	4	2	0	13	3	23	0	230	2327	513	31	2	8	1	4	0	1	0	4	6	1	72	11	58	98	0	0	115	982	2	167	143	24	20	0	5	4	2	3	1	1	2900	1791	11	11	16	191	290	319	375	0	0	1	1	30	114	49	118	339	482	2	4	1	90	980	67	46	18	0	4
70	54	26	12	27	17	44	26	23	32	10	617	431	0	220	32	528	121	1	178	50	467	120	1	79	47	163	202	2	0	0	0	4	0	1	1	0	0	8	1	22	1	197	2397	527	23	0	8	5	2	0	1	1	7	3	2	52	11	59	85	1	1	154	955	3	147	163	22	16	4	4	4	4	1	4	0	2926	1754	15	14	20	191	258	314	366	2	1	2	3	17	123	40	121	224	490	1	2	1	73	957	58	39	14	2	6
46	51	18	18	23	15	41	23	32	35	12	711	429	3	218	26	524	90	1	185	46	512	89	1	74	42	173	184	1	0	1	3	1	0	4	1	3	1	5	3	18	1	247	2400	521	23	2	2	1	2	0	1	1	4	6	0	55	16	72	85	0	0	140	1003	3	161	171	19	17	3	5	3	2	2	2	1	2931	1696	7	9	18	176	260	346	329	1	0	4	1	19	130	41	108	371	490	0	3	0	71	941	55	38	16	2	5
40	42	23	14	20	19	33	45	26	31	9	679	423	1	225	40	510	78	4	168	51	510	114	1	68	53	153	176	5	1	1	1	2	1	4	3	3	1	7	3	18	0	225	2320	528	16	1	1	1	2	0	1	2	6	9	0	50	11	59	64	2	1	143	988	1	155	171	26	16	0	1	4	3	3	0	0	2740	1673	10	10	16	177	229	340	378	3	1	4	2	29	103	37	88	351	498	1	1	0	76	953	56	26	15	1	2
60	57	15	11	21	21	34	21	20	26	7	681	424	1	225	28	503	98	3	181	40	511	94	0	78	52	155	164	1	2	0	2	1	0	2	2	1	2	9	2	14	0	176	2419	517	30	0	2	1	2	0	0	1	1	4	1	54	11	46	68	2	0	138	960	0	172	150	23	18	1	1	2	3	1	1	0	2771	1717	6	15	19	170	226	317	353	2	0	4	0	28	112	52	137	231	497	2	2	0	77	945	63	39	24	3	4
55	62	19	10	35	17	35	36	28	29	18	702	429	3	231	23	515	103	2	183	43	453	117	1	83	53	139	165	2	1	1	1	2	0	3	0	2	1	6	1	22	0	198	2404	526	19	3	4	1	3	0	2	0	12	3	2	48	12	50	78	0	0	134	994	4	147	187	28	27	2	6	2	3	1	5	2	2789	1743	13	10	21	158	225	326	326	2	0	4	2	30	117	67	148	247	509	2	2	1	71	939	53	32	13	1	10
70	51	20	17	30	19	45	23	16	28	22	663	423	0	231	23	546	109	2	186	48	491	108	0	76	50	154	168	2	1	1	3	1	0	0	1	4	1	2	2	22	0	209	2317	506	30	2	5	3	2	1	0	0	2	5	0	49	7	62	83	1	0	142	1032	1	160	226	21	25	5	0	5	1	2	2	1	2791	1723	11	10	20	158	218	309	367	2	2	0	1	27	101	45	126	343	503	2	2	0	71	938	62	41	28	2	3
57	52	19	16	33	19	28	40	24	20	20	660	438	1	228	27	568	109	2	172	56	472	118	0	85	48	183	191	1	0	0	3	1	0	2	3	3	0	2	5	22	0	224	2370	503	26	1	6	4	0	0	0	4	7	3	0	43	8	44	87	1	0	113	1021	3	115	198	28	13	3	2	3	4	2	2	0	2807	1679	18	14	17	146	238	306	343	1	2	2	0	26	95	54	138	224	479	2	3	0	64	920	52	40	23	1	4
63	46	16	14	23	18	38	43	23	25	17	685	421	2	220	36	536	94	3	178	49	468	103	2	76	51	161	189	3	1	1	4	1	1	1	2	2	1	7	5	16	1	210	2378	495	28	1	3	6	4	0	1	4	6	3	0	37	8	70	72	1	1	142	1014	5	152	138	24	14	3	1	2	5	1	2	1	2909	1727	9	13	19	120	254	341	356	1	1	0	2	19	133	50	121	383	511	2	4	0	75	932	50	37	23	1	2
54	52	26	17	21	16	42	53	28	42	22	604	465	3	235	40	535	82	3	180	45	475	104	1	92	61	148	177	0	1	0	5	1	1	0	0	0	1	5	4	14	0	187	2281	511	28	3	3	1	0	0	0	3	3	3	0	44	10	56	85	0	1	124	1073	1	117	98	22	14	0	1	5	3	0	2	2	2765	1753	13	17	20	148	253	367	378	2	0	2	5	26	134	51	101	651	501	3	2	0	68	867	60	29	17	3	4
57	67	21	19	28	22	44	48	19	43	20	513	189	3	220	30	536	72	0	171	48	472	109	0	81	45	149	190	2	0	0	5	0	0	4	1	2	0	5	2	9	1	198	2354	502	27	1	4	1	1	1	0	3	6	5	0	47	17	51	67	0	1	127	1030	1	144	140	23	21	2	3	6	3	2	0	1	2823	1697	10	7	19	136	300	347	339	0	4	2	2	34	90	52	146	563	497	5	0	0	69	939	60	35	13	0	4
47	49	25	12	26	15	47	43	16	30	21	498	93	0	222	43	546	95	1	201	43	470	112	2	77	57	162	195	3	2	2	0	0	0	2	4	1	2	6	1	16	0	211	2353	507	20	1	4	4	2	1	0	1	4	1	0	41	13	67	66	1	1	131	1017	3	147	146	26	16	0	0	4	4	1	2	1	2861	1703	9	16	24	179	284	298	338	0	0	3	1	36	113	56	125	561	503	3	2	1	85	904	54	43	20	4	5
54	50	20	15	19	19	48	33	21	28	26	506	72	1	219	37	558	84	2	190	46	469	140	0	73	47	157	181	1	0	2	2	5	0	3	1	0	0	6	1	12	4	205	2399	505	22	0	6	6	3	1	0	1	0	4	0	39	9	72	82	0	0	130	1077	0	156	126	30	27	2	3	8	4	2	2	0	2824	1759	10	14	26	180	287	329	317	1	1	1	2	40	126	58	143	485	510	1	1	0	60	929	59	37	18	1	6
52	40	27	13	32	18	44	27	25	25	31	499	59	0	232	25	581	108	1	183	48	455	118	1	70	58	150	178	5	0	0	1	2	0	4	1	2	2	4	0	11	0	175	2328	512	27	4	4	3	5	0	2	1	1	6	0	45	15	78	109	1	1	138	1026	1	161	118	29	20	1	2	7	2	2	2	0	2836	1761	7	12	25	164	245	336	365	2	0	3	0	33	125	56	150	263	498	6	1	2	83	911	58	32	21	3	7
46	55	17	14	33	18	32	31	22	36	23	503	53	1	231	33	573	110	2	184	49	447	112	3	78	42	135	163	1	1	0	4	2	0	2	3	1	2	8	2	13	2	208	2328	499	26	0	5	1	0	0	0	2	2	4	0	38	8	66	91	1	1	128	1057	2	157	114	33	15	3	0	6	4	1	2	0	2821	1782	12	11	26	148	261	325	315	1	1	5	1	30	114	60	125	514	491	4	0	0	72	916	54	35	15	2	7
50	34	21	15	22	12	38	29	34	21	23	525	59	2	228	45	542	104	0	193	39	457	133	0	77	66	156	144	1	0	0	3	2	1	0	1	1	2	4	1	26	1	175	2406	504	28	0	4	6	0	0	0	0	1	0	0	41	10	64	101	1	1	128	1059	0	143	178	30	25	2	3	12	6	1	3	1	2862	1774	13	8	29	132	285	313	274	3	1	4	1	25	110	70	119	473	493	0	1	0	65	915	52	31	15	1	5
51	49	23	15	28	25	40	28	22	25	15	469	42	4	235	28	515	86	3	192	55	469	125	0	86	54	154	191	0	1	2	4	1	0	1	3	2	0	6	4	14	0	172	2342	508	26	1	3	2	3	0	1	2	6	3	0	37	13	63	88	0	0	134	1057	0	150	188	34	23	1	1	5	8	3	3	1	2908	1712	11	6	24	142	265	313	327	0	1	3	6	38	112	43	129	491	509	4	5	1	79	892	55	34	14	2	3
55	41	24	12	21	12	35	37	25	30	21	445	44	0	198	47	523	85	1	180	54	465	107	0	76	53	172	200	3	0	0	6	3	0	0	5	4	2	7	1	24	1	202	2366	512	24	3	4	2	0	0	1	0	7	3	0	34	7	70	82	1	0	150	1066	1	173	199	38	24	2	2	9	7	0	2	1	2727	1633	10	13	22	142	257	338	310	1	0	5	2	37	107	50	160	833	508	1	2	1	72	956	70	32	14	0	2
60	49	6	7	27	10	38	29	27	25	11	451	43	2	233	37	527	90	0	184	53	475	130	1	64	40	144	218	2	0	0	5	4	0	1	3	1	1	15	4	20	0	168	2374	510	30	2	4	2	2	1	1	2	4	4	0	26	12	61	89	0	0	128	1077	2	147	162	39	20	1	2	4	9	3	3	0	2790	1726	12	10	30	119	246	328	297	1	0	3	2	29	92	54	143	395	516	1	2	1	93	961	59	43	22	0	3
56	49	19	8	20	15	48	40	33	37	25	443	70	1	222	28	546	87	0	191	49	479	105	1	63	55	156	202	4	0	0	1	3	0	5	1	1	1	5	1	13	0	198	2449	519	19	3	4	7	1	1	0	0	2	6	2	46	11	79	64	3	0	156	1125	0	182	135	28	23	5	1	6	9	1	3	2	2808	1656	12	14	20	154	247	335	286	3	0	1	4	31	106	64	124	655	534	0	4	1	85	924	67	37	15	1	2
65	68	18	13	27	17	33	42	22	30	33	450	57	1	232	26	522	76	0	192	39	464	104	0	94	60	160	182	3	0	1	7	3	1	3	6	1	1	4	1	11	0	204	2371	508	22	1	8	2	3	0	2	2	0	6	0	34	14	58	80	0	0	131	1125	1	163	149	26	22	0	1	6	7	0	2	1	2790	1720	9	11	18	142	265	315	310	2	0	4	1	28	98	46	121	324	519	2	2	0	77	940	67	38	13	2	3
67	50	17	14	33	16	44	45	28	30	35	428	55	1	198	45	516	104	1	186	30	401	127	1	82	62	155	225	0	1	0	3	1	0	2	4	4	1	6	5	13	1	198	2395	506	21	1	2	1	2	0	1	1	2	1	1	40	18	52	72	1	0	141	1085	1	171	144	38	25	2	2	4	4	1	2	2	2738	1673	10	10	24	140	255	302	280	1	0	1	0	18	110	41	149	322	518	1	1	1	77	898	66	33	18	0	3
52	50	28	16	17	11	36	29	20	43	19	448	72	0	226	37	531	110	2	174	40	433	121	2	83	63	146	191	1	2	1	2	2	0	1	1	2	1	3	4	23	1	191	2339	507	21	0	4	2	0	2	1	0	2	3	0	40	14	70	87	2	0	144	1064	0	143	186	36	27	0	3	4	4	0	2	0	2730	1712	12	11	17	144	254	349	287	0	0	1	1	30	137	51	125	454	525	3	0	0	73	915	69	32	7	1	3
56	45	23	11	23	20	40	38	22	28	41	520	69	0	248	28	540	95	1	180	45	447	122	0	80	74	165	209	3	3	0	5	3	0	1	3	0	1	8	4	8	0	203	2559	492	27	3	7	3	2	1	0	1	5	2	0	49	19	79	84	0	0	140	1119	0	143	164	26	16	0	0	5	6	1	0	1	2794	1715	12	9	17	124	275	376	333	0	0	2	2	37	89	49	135	626	554	1	0	0	70	916	69	34	6	0	6
68	72	13	17	30	12	48	43	26	27	28	516	61	1	209	33	562	85	0	181	35	459	107	1	81	69	141	180	3	0	1	3	2	0	2	2	0	0	5	1	7	0	179	2493	491	20	2	1	4	1	1	0	0	5	9	1	53	8	70	83	0	0	146	1104	2	153	157	27	21	0	1	11	9	2	3	0	2706	1723	12	6	31	161	270	358	291	1	0	2	2	29	126	64	101	289	536	2	2	0	66	922	65	35	11	4	5
57	43	32	13	27	14	49	30	22	27	22	606	65	0	221	32	544	80	1	176	40	468	118	0	82	48	153	194	4	1	0	2	0	0	0	2	1	1	7	1	19	1	165	2474	495	28	0	6	2	2	0	1	2	4	4	2	53	11	78	85	2	1	161	1065	4	166	140	27	23	1	6	6	4	2	1	1	2776	1711	12	9	18	145	304	324	291	1	2	1	3	26	95	72	108	251	528	1	0	5	63	949	67	36	15	3	1
75	57	22	11	25	25	36	31	22	32	35	618	74	2	215	39	568	109	2	192	45	468	125	2	86	54	156	210	0	0	0	2	1	0	3	5	1	0	10	3	21	1	194	2620	496	34	2	5	2	1	0	1	0	4	6	0	51	11	73	87	0	0	151	1084	2	197	137	29	19	2	1	6	3	1	0	2	2770	1787	9	9	20	127	283	382	307	1	1	2	0	29	86	59	125	252	501	1	3	1	62	931	67	26	13	1	2
49	59	28	13	23	13	33	32	27	32	35	664	86	3	220	42	563	104	0	170	47	494	110	1	86	53	185	205	2	1	1	2	1	1	1	0	4	0	8	3	18	0	211	2441	474	32	2	7	1	4	1	1	4	2	4	0	56	10	85	77	1	0	134	1063	0	191	140	35	13	3	2	7	5	0	1	0	2842	1751	12	10	20	170	327	419	314	2	0	7	1	27	114	65	99	557	514	2	2	2	65	973	66	42	11	4	5
50	55	16	14	18	23	41	46	26	27	38	683	82	1	232	28	567	102	2	189	43	421	108	1	79	51	149	180	5	2	2	0	2	0	2	3	3	0	10	1	16	0	195	2565	495	38	1	0	4	1	0	0	0	5	4	1	51	12	81	66	2	0	144	1044	3	194	137	18	17	2	2	3	4	0	5	0	2779	1739	14	7	20	142	341	405	353	2	2	1	1	27	111	72	104	655	518	1	1	0	73	986	61	33	9	0	8
56	73	18	6	26	21	49	57	23	31	36	637	93	1	230	30	564	82	1	200	43	449	119	0	85	58	150	179	0	0	0	3	1	0	2	2	0	0	4	5	24	1	198	2506	496	26	0	1	2	3	0	1	0	5	8	2	49	17	89	96	0	1	145	1119	0	176	102	31	21	2	2	2	6	0	2	0	2755	1769	16	10	27	163	311	385	340	1	1	3	3	33	104	56	122	515	537	1	2	0	85	1014	59	37	12	1	2
63	54	16	7	26	12	49	59	28	27	21	602	84	2	236	35	603	97	3	156	38	466	131	0	86	52	152	188	0	1	0	2	0	1	1	3	0	0	12	0	11	0	181	2505	493	26	0	5	4	4	1	0	4	4	9	1	56	18	77	76	1	2	150	1083	0	177	124	23	17	3	3	5	4	0	0	0	2784	1653	5	10	21	160	305	374	315	0	0	5	1	38	95	61	116	467	526	1	4	1	76	973	62	33	7	1	5
64	64	19	7	25	9	56	44	23	34	31	548	100	1	221	44	547	95	3	182	34	421	105	1	96	53	154	186	2	0	0	0	1	1	1	2	0	0	6	3	21	2	151	2451	499	29	0	2	2	2	2	0	0	5	6	0	54	8	86	86	1	0	151	1126	0	145	120	22	17	2	4	6	1	2	1	1	2798	1748	12	3	23	153	308	377	346	0	1	3	1	27	122	47	108	637	527	2	3	1	79	1000	64	43	10	2	4
69	75	18	15	24	9	43	54	28	22	39	505	100	2	226	49	527	121	2	190	53	432	106	1	67	56	182	206	1	0	1	5	3	0	2	6	3	1	8	3	17	0	166	2499	494	21	0	3	4	1	1	1	2	2	4	0	53	12	86	103	0	1	152	1103	0	146	108	31	17	2	1	3	9	2	1	0	2855	1718	10	6	20	138	345	383	286	0	2	6	2	24	119	62	110	499	531	3	1	1	94	992	60	30	13	0	7
51	64	30	12	31	9	54	48	15	23	42	581	102	1	223	46	555	105	0	169	56	471	125	2	87	62	199	173	1	0	1	3	1	0	1	1	1	0	8	3	24	4	166	2561	493	28	1	4	7	4	0	0	2	5	6	0	54	7	94	83	2	0	142	1167	0	158	86	26	18	1	3	6	3	1	0	0	2773	1705	10	8	16	187	315	350	344	2	0	5	2	23	125	54	120	783	549	2	2	1	84	978	57	36	11	0	5
61	63	27	13	21	17	46	52	31	23	54	580	101	2	262	38	482	88	1	198	42	472	123	2	86	66	160	193	0	1	1	2	6	0	2	6	4	0	2	5	31	0	174	2572	503	23	1	3	3	3	0	0	1	4	4	0	55	9	90	118	0	1	131	1136	0	146	81	30	20	0	1	2	1	0	2	0	2911	1772	10	11	33	140	296	386	324	1	2	2	1	16	104	57	72	507	550	1	2	0	69	1069	72	42	14	3	1
70	82	17	10	23	20	63	51	25	32	40	598	131	0	260	46	458	85	1	185	40	487	114	2	97	57	165	204	2	0	0	1	1	0	0	3	1	0	3	1	26	0	157	2525	490	25	0	1	3	1	1	1	2	3	8	0	65	15	94	98	0	1	141	1188	2	128	125	35	18	4	4	4	1	2	2	0	2837	1764	11	9	25	133	279	326	323	0	1	4	4	28	143	53	123	283	546	0	3	1	74	1067	58	45	13	2	7
86	70	16	16	15	17	45	47	20	33	39	630	91	2	225	49	481	102	0	205	40	490	126	3	98	64	180	191	5	0	0	4	4	0	4	3	3	2	5	6	20	1	173	2550	488	26	2	3	3	0	0	1	0	6	4	0	51	10	95	103	0	1	134	1178	1	125	130	24	18	1	4	2	4	1	2	0	2933	1750	16	8	33	136	314	375	332	0	0	3	5	32	136	71	100	474	558	3	5	2	84	1140	60	29	12	6	2
80	63	21	11	31	16	63	54	26	24	37	590	125	1	224	45	535	98	1	199	45	472	112	1	97	62	167	196	2	0	0	0	1	1	1	3	2	0	6	5	34	0	172	2681	471	32	1	2	6	1	0	1	1	1	7	2	49	8	88	103	1	0	139	1194	0	149	86	38	25	5	0	3	3	1	1	0	2998	1784	6	9	25	126	336	388	321	0	1	3	3	17	123	52	98	591	561	1	2	1	86	1290	72	47	16	2	8
72	77	19	8	21	11	42	44	23	18	26	639	100	1	235	47	511	76	1	208	41	475	116	1	95	59	176	186	1	1	0	2	1	1	4	2	2	3	6	6	28	1	196	2520	485	16	0	6	2	3	1	0	1	6	6	0	56	8	99	102	0	1	141	1114	0	156	108	39	25	0	1	4	4	3	0	0	2940	1689	8	5	34	127	308	372	325	1	1	6	3	27	119	49	116	600	541	1	0	2	94	1368	73	38	8	2	2
67	64	19	11	19	15	47	48	22	25	34	619	119	1	225	45	502	91	1	187	39	474	123	0	106	70	166	175	2	1	1	2	2	1	1	8	2	0	8	8	30	1	166	2564	474	22	2	5	0	0	1	2	0	2	10	0	59	13	91	83	1	1	140	1164	1	103	115	38	21	1	2	2	2	1	2	2	2908	1771	13	7	28	119	300	387	324	3	0	1	1	23	136	50	115	529	555	1	3	2	98	1397	83	36	8	1	7
77	69	19	9	20	14	39	34	38	26	33	657	118	1	224	38	501	85	0	183	49	490	104	0	73	74	149	206	0	0	0	2	2	1	0	4	5	2	4	5	27	1	147	2553	477	15	1	4	7	2	0	0	2	5	6	0	58	8	86	88	0	0	136	1188	0	145	71	37	16	1	0	4	4	2	0	0	2973	1801	13	13	20	135	310	345	338	0	0	4	1	26	118	62	103	563	548	2	3	0	105	1347	78	44	6	0	5
78	65	19	14	24	12	49	40	29	21	33	568	125	2	228	44	512	83	1	206	43	480	100	0	89	66	167	196	2	0	0	2	2	1	3	0	4	0	9	3	20	0	152	2530	462	15	0	4	3	2	0	0	0	12	3	0	57	17	83	79	0	2	144	1146	0	113	101	28	25	2	3	6	2	0	2	1	2882	1778	12	6	23	137	308	366	299	0	0	3	4	33	126	62	94	528	551	3	0	0	109	1410	96	33	12	2	1
71	72	19	13	14	9	42	36	29	29	32	561	109	3	238	48	509	85	0	204	42	490	108	0	94	73	150	165	1	1	0	6	1	1	1	0	2	1	3	2	13	1	182	2671	481	20	1	3	4	1	0	0	1	3	5	1	54	19	75	82	1	2	136	1199	2	120	91	38	30	0	0	4	1	0	0	0	2930	1767	9	13	24	152	261	347	353	0	2	4	1	23	104	41	106	605	534	2	1	1	94	1331	71	48	10	2	4
69	88	15	10	24	11	46	38	23	31	36	626	110	1	232	46	502	86	0	193	44	366	90	1	90	65	154	158	0	0	1	4	0	1	4	3	4	0	11	0	41	0	133	2539	483	29	0	3	1	3	0	2	3	6	4	0	50	18	89	76	1	0	126	1170	0	118	58	27	16	1	0	3	2	1	1	0	2971	1782	7	9	23	132	303	371	325	0	0	2	2	31	135	74	149	664	550	2	2	1	99	1403	74	40	8	1	3
61	83	26	9	23	21	42	38	17	24	24	593	109	1	242	42	523	87	1	184	58	314	78	0	95	73	167	179	2	0	0	1	0	0	3	3	0	0	14	5	28	1	160	2653	487	32	3	3	3	2	0	0	2	0	2	1	54	15	81	81	1	1	138	1172	2	124	86	28	22	0	6	5	3	1	2	1	2951	1830	12	8	15	141	298	360	323	2	1	1	3	30	122	46	152	625	560	2	1	1	94	1431	67	41	10	2	6
70	72	23	13	27	18	46	50	26	27	29	575	106	2	245	55	522	80	1	185	52	475	130	1	97	61	151	174	0	0	0	3	5	2	3	1	3	0	10	6	31	0	146	2597	480	25	0	2	3	3	1	1	0	1	7	0	76	18	78	79	1	2	150	1145	1	144	74	27	28	1	0	2	1	1	2	2	2853	1792	8	9	12	126	327	375	329	1	3	3	3	35	114	62	151	592	543	1	4	0	101	1365	80	43	1	3	0
63	88	14	12	32	13	25	49	26	34	23	582	106	1	259	36	521	107	1	193	49	529	136	1	79	72	166	189	2	2	0	3	4	0	1	3	2	0	4	3	25	0	145	2535	484	29	2	2	3	2	3	0	0	4	6	0	73	22	85	74	1	0	150	1169	2	128	104	30	23	1	1	6	3	2	2	0	2961	1858	14	11	26	135	333	376	329	1	0	2	4	36	147	64	166	662	552	0	1	0	110	1384	78	42	13	2	2
73	103	17	13	33	4	39	42	28	26	33	591	115	1	245	44	533	94	1	191	41	506	136	0	82	58	159	172	2	2	0	1	0	1	3	7	0	1	7	2	34	1	178	2658	466	15	4	2	1	0	3	1	0	4	7	0	75	29	66	78	2	0	147	1194	0	125	97	32	23	1	2	2	8	2	2	3	2816	1768	6	13	22	163	332	360	312	1	0	1	2	32	132	75	211	774	581	1	0	0	110	1420	86	33	3	1	2
69	83	21	11	22	11	46	48	27	26	28	626	139	2	247	46	582	105	2	178	53	497	119	0	90	58	187	156	3	1	2	2	1	0	1	2	1	1	6	9	35	0	219	2632	487	33	1	5	5	2	1	3	1	4	2	0	70	18	81	65	2	1	156	1155	0	142	71	31	22	0	2	3	3	0	1	0	2882	1804	12	7	24	162	354	351	312	0	4	2	3	29	103	63	171	665	557	2	2	0	93	1349	72	39	6	2	9
99	97	27	7	23	16	50	46	28	26	40	617	126	2	258	48	537	97	3	175	56	526	122	2	84	70	173	189	2	2	0	2	6	2	1	0	1	1	6	5	19	1	159	2579	476	23	1	5	3	1	0	0	1	5	7	2	61	21	80	54	0	0	159	1213	1	128	56	30	25	1	1	2	2	0	2	0	2872	1792	5	12	24	149	313	323	325	1	1	3	5	17	113	69	187	679	574	0	3	0	93	1420	70	38	7	3	5
66	96	21	8	29	14	59	42	30	24	31	604	140	0	229	49	544	100	3	186	49	546	128	1	71	59	168	195	3	1	0	4	2	2	2	1	1	0	6	8	29	1	164	2633	480	40	2	4	2	1	1	1	0	4	6	0	76	16	74	64	2	0	164	1263	0	118	77	46	25	2	1	1	6	0	2	2	2868	1717	9	7	25	150	299	310	310	0	0	1	2	28	140	64	160	535	570	0	1	1	121	1387	83	54	5	3	3
61	83	18	7	24	18	54	50	43	23	24	633	154	4	239	38	558	104	1	179	48	514	124	0	88	51	137	172	2	2	0	3	5	0	1	2	0	0	5	6	37	1	174	2603	474	29	1	3	2	2	1	1	0	6	7	2	78	12	64	69	2	0	159	1222	1	108	134	44	27	3	2	8	3	0	3	0	2739	1741	8	8	23	145	377	336	278	5	0	2	1	31	136	54	203	669	568	1	0	1	91	1404	69	61	12	2	2
66	96	18	15	31	23	38	41	32	31	46	566	141	0	249	35	567	90	1	177	49	521	135	1	91	40	160	173	1	0	1	3	2	0	0	2	2	0	6	6	43	1	140	2615	483	28	3	4	4	3	0	2	1	5	8	0	66	17	72	81	0	0	142	1247	0	143	82	24	21	2	1	4	0	0	0	2	2834	1834	14	17	20	172	388	388	305	1	1	2	2	33	139	72	180	668	578	4	2	0	91	1456	79	28	5	1	7
70	86	20	11	27	16	45	57	33	26	49	554	121	1	260	30	579	109	1	172	54	471	118	2	79	53	170	184	3	1	0	2	2	1	1	1	0	0	10	4	26	0	154	2562	460	33	1	3	6	1	1	0	2	1	8	1	60	17	60	54	1	1	133	1199	1	113	56	42	14	1	2	8	3	2	1	0	2939	1812	7	12	24	173	372	362	325	0	2	4	2	24	137	56	154	476	537	2	2	1	110	1504	72	47	3	1	4
80	78	17	7	26	14	46	45	31	28	54	540	140	1	250	37	564	112	0	183	40	505	94	1	84	48	151	198	4	2	0	3	2	2	2	1	0	0	3	7	22	0	134	2598	483	20	1	6	2	3	1	1	2	3	8	1	76	20	79	69	3	3	135	1192	1	115	82	36	26	2	1	7	0	5	1	0	2990	1773	11	12	26	163	335	334	305	1	1	2	2	29	120	73	183	628	553	1	2	0	109	1527	66	44	4	0	2
64	90	19	8	21	19	42	50	41	36	52	498	139	2	253	42	586	119	0	188	47	486	116	0	81	57	144	171	1	3	1	5	3	0	2	2	0	1	9	11	28	0	161	2568	465	30	1	4	1	2	1	2	1	4	5	0	90	18	67	67	0	1	142	1164	0	135	117	33	23	5	0	2	3	2	3	0	2864	1794	18	10	23	157	323	343	289	1	0	4	5	38	109	66	184	552	547	2	2	0	87	1466	59	45	6	2	5
66	83	13	9	27	5	47	41	23	31	32	555	156	2	241	52	574	135	1	170	44	482	125	0	91	64	166	190	5	0	1	2	4	1	2	0	1	0	8	3	24	0	140	2514	469	30	0	3	4	2	0	1	2	4	6	1	75	14	84	75	0	1	143	1175	0	101	71	43	22	2	2	5	5	2	0	0	2902	1754	9	10	28	169	305	295	323	1	1	3	5	26	112	74	146	467	537	3	2	0	94	1477	67	36	5	0	5
72	83	8	11	36	20	44	43	28	29	45	561	148	4	258	40	597	80	0	148	56	471	110	0	79	66	142	176	1	1	1	1	1	0	3	3	4	0	5	7	26	0	146	2665	461	34	2	1	4	1	0	0	1	5	3	1	53	14	80	42	1	0	165	1219	1	105	71	25	26	1	0	5	3	0	4	1	2841	1820	9	14	15	191	300	331	311	0	2	5	3	33	126	77	166	569	571	1	0	2	105	1401	68	46	7	3	3
66	87	11	7	39	15	53	35	23	31	27	578	165	2	267	41	566	93	0	166	51	470	117	1	92	62	160	165	3	1	0	2	1	0	3	0	0	0	7	8	35	1	122	2615	454	27	1	8	5	4	2	2	0	4	6	0	44	15	59	34	2	0	145	1194	0	104	56	36	22	3	0	3	1	1	0	0	2863	1795	12	5	26	167	330	301	304	1	0	5	2	19	124	87	124	486	549	1	2	1	112	1446	67	40	5	2	4
69	106	18	2	23	15	41	38	23	35	42	642	134	3	255	35	592	105	1	167	37	499	110	1	91	59	154	141	2	1	2	2	3	0	1	0	1	0	6	7	29	1	126	2636	440	26	0	1	3	3	1	0	2	6	3	0	42	10	49	43	4	0	164	1270	0	111	58	30	23	0	2	3	4	3	1	2	2878	1814	14	11	23	207	328	316	327	2	0	0	4	25	136	106	148	447	586	5	2	0	109	1418	69	46	8	2	3
67	84	19	12	23	14	41	40	37	39	30	659	124	6	272	42	573	85	2	153	53	492	114	2	91	69	159	171	2	0	1	4	3	1	0	0	0	1	9	10	36	1	137	2611	454	23	1	5	2	2	1	0	2	5	7	0	66	8	56	49	0	1	151	1238	2	111	100	44	18	1	0	4	3	3	2	0	2764	1744	15	13	21	184	279	337	332	2	1	2	2	34	162	76	142	475	580	0	3	1	94	1388	76	34	7	2	9
66	96	12	11	27	14	44	36	34	31	24	651	121	4	274	43	596	89	2	147	51	506	114	0	87	51	143	173	4	1	0	3	3	0	2	0	1	2	2	16	53	1	184	2649	457	35	2	3	4	7	0	0	0	8	10	0	50	12	57	46	1	0	149	1189	0	143	141	22	15	2	1	1	5	2	1	2	2809	1767	13	13	19	177	324	370	295	1	1	1	1	38	139	77	159	455	550	2	5	1	105	1406	61	37	12	2	2
78	76	23	8	33	20	47	42	36	32	26	696	119	1	277	54	569	90	0	167	38	467	124	1	78	64	138	162	1	0	1	2	1	2	2	1	0	0	5	5	51	3	165	2708	467	28	0	7	2	2	0	1	0	5	7	0	54	5	49	53	2	0	162	1182	0	165	160	39	19	2	0	7	2	0	2	0	2891	1773	19	6	28	204	300	342	302	1	2	1	5	27	133	82	128	406	567	2	0	0	107	1437	67	46	7	0	3
59	82	23	12	25	22	47	47	30	23	24	634	115	1	270	38	514	94	0	160	39	477	126	1	81	58	144	149	2	0	1	4	4	2	5	1	1	1	4	5	34	1	182	2624	440	28	0	2	3	1	1	2	0	5	5	1	62	6	57	63	2	0	165	1208	2	144	128	42	28	1	1	3	3	0	2	0	2793	1827	7	14	17	197	269	331	319	0	2	1	2	40	141	82	136	359	543	2	2	2	117	1395	68	41	13	1	3
59	79	20	12	35	18	36	39	30	40	27	688	141	5	283	40	552	99	1	147	57	473	116	1	72	50	141	177	2	0	0	4	2	1	1	1	1	1	3	11	49	0	168	2748	465	25	0	3	3	1	1	0	2	9	4	1	53	16	63	41	1	1	159	1229	1	147	138	34	17	1	0	4	1	1	0	1	2851	1775	11	6	21	194	313	334	362	1	1	1	2	30	156	84	130	434	565	1	2	2	73	1386	58	42	9	4	9
63	76	21	9	28	9	43	46	24	33	22	694	127	1	288	39	542	99	2	151	47	452	115	0	67	66	130	161	3	1	1	3	1	0	0	1	0	1	5	11	56	1	141	2626	444	38	4	1	7	1	1	1	0	5	4	2	58	17	64	43	3	0	187	1245	0	130	126	26	22	2	1	5	4	0	1	0	2838	1839	10	14	30	202	339	306	347	0	1	4	5	30	170	71	169	441	562	2	2	0	99	1419	74	48	17	2	6
79	80	24	12	26	9	52	46	24	29	25	662	144	3	292	35	511	90	0	137	50	447	121	0	70	50	127	148	1	0	1	6	1	1	1	2	1	0	6	10	35	1	165	2812	446	29	1	5	2	2	1	0	1	4	5	0	50	12	49	48	2	2	153	1215	1	137	137	29	20	1	1	6	1	1	1	3	2766	1822	15	13	27	210	345	364	317	1	0	4	2	31	117	76	173	433	549	1	1	0	84	1478	73	42	9	3	6
82	65	14	6	23	15	43	38	26	36	33	662	128	2	280	43	560	82	0	164	47	468	109	0	60	42	137	150	0	2	1	2	3	0	3	2	1	3	8	15	51	1	172	2690	432	36	0	3	2	2	0	1	1	4	10	0	82	10	73	53	0	0	163	1193	2	173	161	33	30	2	1	7	1	0	1	0	2849	1734	10	9	18	197	351	375	362	0	0	7	2	16	133	68	145	421	530	2	3	0	111	1407	61	45	14	1	5
75	72	24	10	24	13	50	61	30	26	26	639	130	0	291	33	555	96	2	149	46	452	113	0	81	58	155	172	2	0	1	8	3	1	0	0	0	0	12	16	49	2	174	2756	433	35	1	3	5	3	2	1	1	9	4	0	69	13	55	51	0	2	157	1206	1	136	145	38	20	2	3	2	4	1	3	1	2882	1803	12	8	34	212	388	315	318	1	1	3	1	21	136	76	158	409	567	0	2	0	106	1406	67	41	16	0	9
73	76	16	15	27	12	44	50	29	26	42	692	142	1	268	32	545	93	1	155	45	469	117	0	58	49	146	134	5	1	0	6	3	0	1	0	1	2	11	9	28	0	172	2991	456	32	1	3	5	3	0	0	1	5	7	0	74	9	78	48	0	0	172	1198	3	158	164	34	20	1	3	11	2	1	2	1	2899	1889	10	11	29	260	367	375	284	2	3	4	2	16	155	75	126	399	559	2	2	0	118	1486	80	41	12	1	3
64	98	26	9	27	13	32	50	35	33	34	597	164	3	277	37	566	99	2	157	40	484	115	0	74	40	130	150	2	1	1	2	1	0	1	2	1	1	3	7	38	0	151	2762	439	25	1	7	6	2	0	1	1	5	8	0	84	16	45	35	0	0	149	1196	1	176	262	35	20	1	1	5	3	0	2	1	2790	1807	15	16	20	227	371	372	296	3	1	4	2	15	129	92	142	429	542	2	5	0	134	1425	60	44	14	3	6
87	76	18	12	29	22	45	38	18	30	37	621	135	3	289	34	550	78	2	145	53	491	109	3	71	34	132	137	2	0	1	1	1	2	0	2	1	0	8	5	35	2	209	2835	430	21	3	4	3	1	1	1	0	4	11	0	78	20	51	43	1	3	150	1212	0	178	253	28	28	1	2	5	2	0	2	1	2881	1823	16	9	24	224	360	343	310	2	0	3	6	14	151	70	145	421	564	2	0	1	134	1423	66	53	11	3	6
79	70	14	4	20	15	37	43	25	28	26	620	144	4	325	38	563	92	4	142	42	457	106	2	54	62	119	121	4	2	0	6	1	0	2	3	1	1	6	6	38	0	182	2733	443	21	2	2	3	2	1	1	1	7	2	0	94	17	55	40	1	1	158	1219	0	168	222	24	37	2	3	5	1	0	1	0	2844	1783	7	10	23	209	339	366	325	1	0	0	2	26	165	64	163	434	565	2	3	0	138	1397	62	44	4	1	3
62	111	24	9	32	18	51	47	32	25	27	661	137	2	287	30	575	95	1	158	52	449	110	4	58	36	141	134	0	0	0	6	1	2	2	2	1	2	9	9	33	1	191	2757	439	29	1	4	5	4	0	0	1	4	1	0	58	20	57	40	0	1	152	1205	0	170	157	33	20	2	2	5	4	2	0	0	2838	1906	14	9	32	205	338	386	329	2	0	2	2	21	120	66	155	436	533	3	1	0	144	1309	64	41	9	1	3
82	79	16	10	30	16	47	40	29	28	25	668	154	3	284	41	563	111	0	149	53	508	107	0	69	59	115	119	1	0	0	0	0	0	1	0	0	0	12	9	37	2	214	2634	421	24	2	4	1	3	1	0	1	4	6	0	91	21	62	34	3	0	168	1236	0	193	177	35	18	1	2	3	1	5	1	0	2819	1834	15	15	16	189	339	323	329	3	1	3	2	15	127	74	181	417	568	2	2	1	124	1319	66	52	15	1	8
69	59	21	12	26	14	43	35	31	29	33	650	142	3	273	38	561	100	4	140	61	500	108	1	52	44	140	153	4	1	1	5	4	1	2	0	3	0	7	8	58	0	197	2765	424	29	2	3	3	1	1	0	2	6	4	1	79	13	71	46	1	1	147	1245	0	165	152	37	24	1	0	6	1	0	2	0	2716	1815	10	12	22	195	313	377	340	1	0	5	1	15	127	60	162	458	568	2	0	1	123	1246	74	48	10	3	5
68	66	18	8	29	12	40	47	34	41	26	649	142	1	295	51	550	100	0	148	58	472	118	1	77	44	123	139	3	3	1	2	1	1	0	2	0	0	7	4	83	0	183	2816	422	26	0	1	2	1	0	2	1	6	7	0	70	22	63	51	0	2	138	1268	1	166	176	25	23	3	3	7	1	1	2	1	2853	1780	13	15	18	210	326	353	352	2	0	2	0	18	148	68	180	500	596	0	3	1	127	1331	76	42	20	0	5
72	51	26	4	36	13	25	40	26	28	26	640	150	1	310	40	599	78	0	148	41	493	110	0	69	55	131	146	3	0	0	2	2	0	1	2	0	1	7	15	71	1	187	2689	416	24	2	3	1	7	0	0	1	3	8	1	84	21	74	56	3	0	158	1254	0	170	150	31	25	1	1	2	4	0	0	0	2842	1778	13	9	24	218	285	324	351	1	1	9	4	8	123	73	150	435	583	2	2	0	127	1277	70	46	11	3	9
92	76	11	7	33	15	42	41	37	27	19	625	173	1	317	38	557	84	1	146	47	484	136	3	87	48	109	125	1	2	0	3	1	0	3	0	1	3	11	7	52	1	186	2722	407	28	3	4	4	2	1	0	0	3	6	1	90	18	60	54	2	2	138	1262	0	181	199	29	18	0	1	2	2	1	4	0	2862	1802	15	11	17	174	296	342	361	4	0	4	2	7	133	58	145	486	579	0	1	1	150	1187	90	44	16	2	6
60	73	12	6	27	15	26	46	33	32	23	619	148	1	304	39	598	102	1	145	62	486	125	1	58	52	130	124	3	2	0	2	2	0	2	1	2	1	8	10	36	0	218	2813	429	28	1	2	4	3	0	1	2	3	6	5	84	13	60	60	2	1	162	1244	0	173	123	19	31	4	2	5	3	1	2	1	2799	1705	7	7	19	184	275	333	345	1	0	5	1	9	99	61	138	449	565	2	1	1	110	1256	74	42	13	3	2
69	82	20	19	25	15	34	29	26	24	30	673	111	0	295	44	629	90	0	124	57	483	138	0	60	54	119	122	0	1	2	2	4	0	3	2	2	2	11	7	32	0	216	2710	425	20	1	1	4	2	1	0	1	9	4	0	88	14	63	50	1	0	152	1302	2	171	173	29	21	0	3	4	3	1	2	1	2851	1802	13	7	21	195	292	354	352	1	0	3	1	9	138	45	196	435	569	2	0	1	124	1226	75	42	18	0	6
63	87	21	11	25	14	38	46	33	30	21	680	132	1	305	33	585	86	0	132	54	482	123	1	55	57	118	141	0	0	1	3	3	1	1	3	2	1	10	3	55	1	150	2720	414	28	1	3	7	1	0	0	0	2	6	1	91	19	56	49	0	1	169	1291	0	202	159	28	23	2	0	4	5	2	2	0	2770	1805	5	9	19	192	316	310	350	1	0	4	3	12	136	54	195	458	552	3	1	0	123	1201	73	48	12	1	6
65	66	14	8	22	13	29	25	26	42	31	596	153	6	286	40	563	111	0	123	48	462	136	1	71	47	128	125	0	1	1	4	2	0	0	2	1	0	7	7	46	2	164	2856	411	28	0	3	2	4	0	1	2	1	3	0	108	26	69	36	0	0	135	1220	0	186	189	29	19	2	3	6	2	1	1	0	2684	1830	10	9	20	216	365	320	413	2	3	3	2	12	129	50	209	495	533	2	4	3	147	1166	74	44	11	2	5
55	88	15	5	22	15	37	38	24	26	30	598	152	2	296	40	570	86	0	121	60	455	108	0	68	52	106	128	3	1	3	1	2	0	3	0	3	2	7	11	47	1	149	2678	421	29	1	4	3	5	0	1	1	5	7	1	92	13	55	43	1	1	150	1291	0	154	103	28	27	0	1	4	2	0	0	2	2703	1791	9	12	36	192	324	342	371	1	1	4	1	16	89	64	184	444	553	3	1	0	134	1130	97	40	10	1	2
87	117	16	8	30	14	54	34	32	24	24	669	140	0	292	41	569	94	0	140	47	466	126	0	57	44	117	126	3	1	1	1	3	0	3	1	0	3	9	7	41	0	156	2843	401	21	3	0	6	1	0	0	0	0	7	2	105	19	54	41	1	0	151	1302	1	139	104	36	28	1	1	8	3	0	1	0	2681	1765	4	11	22	183	360	302	368	1	0	3	2	18	102	56	182	429	576	2	1	1	138	1224	81	50	7	2	2
82	93	16	3	22	15	43	26	32	30	25	667	158	1	294	55	567	90	0	130	54	458	119	1	75	49	109	131	2	0	1	6	0	1	1	3	1	0	11	5	27	0	152	2723	414	27	3	8	2	2	0	2	0	7	8	0	98	20	50	40	1	0	175	1308	0	164	159	41	30	2	1	2	1	0	3	0	2760	1784	4	6	16	165	308	338	353	2	1	2	4	10	92	36	175	481	577	1	1	0	131	1190	99	55	10	3	5
75	85	21	1	31	12	21	37	34	34	35	678	137	3	316	37	556	98	2	134	63	494	129	1	73	43	107	117	0	2	1	2	1	0	1	3	2	2	8	11	38	1	157	2740	387	25	7	3	2	4	1	0	2	4	4	0	78	21	60	42	2	0	152	1302	0	153	160	22	24	0	1	5	0	0	2	0	2689	1763	12	11	18	166	301	328	335	1	1	1	2	16	92	37	183	451	588	2	1	0	154	1146	113	44	10	0	3
70	103	20	6	27	12	37	35	28	25	43	733	133	5	302	40	583	99	0	143	57	463	142	1	63	42	112	120	4	1	1	1	2	1	4	1	0	0	5	9	32	0	158	2804	394	30	1	3	5	1	0	0	1	6	5	0	93	23	63	42	2	0	163	1346	2	151	116	25	33	2	0	5	2	1	0	1	2766	1855	10	7	22	156	323	308	370	1	0	2	0	27	90	32	194	460	586	2	1	0	120	1205	99	49	6	2	4
91	75	13	6	26	11	49	29	14	34	36	674	151	2	304	57	624	101	1	126	54	429	148	1	56	57	111	119	2	0	0	4	0	0	1	1	4	1	3	10	43	1	186	2874	394	26	2	4	5	3	1	0	1	2	6	2	69	16	84	53	0	0	163	1341	0	158	128	33	31	2	1	2	2	2	4	1	2665	1823	10	10	25	159	369	316	402	1	0	2	3	33	92	58	161	438	602	2	1	0	139	1207	112	54	7	3	4
88	85	14	9	35	17	48	40	33	21	37	615	137	2	292	28	590	112	0	143	49	444	116	1	68	48	104	113	2	0	1	4	0	2	0	6	3	0	8	11	57	0	194	2828	404	36	3	4	1	1	1	2	2	3	4	0	64	8	73	49	0	0	157	1349	0	155	103	35	21	1	0	2	6	1	0	1	2710	1707	11	8	27	157	351	329	366	1	1	1	1	35	109	56	168	468	566	2	2	0	129	1189	108	51	7	2	4
83	107	22	7	34	16	44	40	40	23	39	622	134	5	288	40	586	102	0	131	58	478	132	2	59	47	103	119	0	0	0	3	0	0	4	2	0	1	6	10	38	0	176	2727	388	14	2	4	1	3	0	1	2	5	4	0	52	13	70	42	1	2	181	1349	1	158	121	38	28	1	1	3	1	1	1	0	2728	1780	21	11	17	161	335	345	399	0	0	3	1	27	97	50	136	452	580	3	0	5	134	1208	115	57	13	2	3
85	98	18	8	32	9	34	40	28	28	46	701	132	5	294	44	622	81	3	118	62	476	137	2	47	53	102	108	1	0	2	4	2	1	6	3	0	0	12	12	59	2	179	2716	376	35	4	8	7	2	0	2	0	0	5	0	73	12	75	55	0	2	169	1360	1	132	95	42	27	0	1	4	0	1	3	0	2751	1835	12	7	26	142	323	321	406	2	0	1	1	24	80	52	175	549	595	2	1	1	162	1191	121	49	10	1	2
83	109	11	10	32	15	46	39	28	35	41	663	125	3	298	32	600	102	1	123	68	455	132	2	61	35	100	115	3	0	0	3	2	2	1	2	3	3	7	12	55	1	197	2737	388	21	1	7	1	0	1	0	1	3	8	0	69	17	66	52	3	1	196	1374	0	123	71	31	33	6	1	4	0	1	1	1	2786	1795	11	9	15	164	312	312	417	3	1	2	3	23	103	59	167	476	581	0	0	2	166	1201	118	48	9	1	2
92	120	8	3	30	16	46	33	27	34	44	699	138	4	296	39	645	82	1	111	51	455	137	1	60	50	122	108	1	1	0	3	3	3	0	2	1	0	10	14	55	1	180	2916	379	28	2	4	4	2	1	1	0	5	3	1	76	20	64	69	1	0	178	1394	0	119	54	30	30	4	2	4	1	1	1	1	2827	1833	13	9	29	129	298	348	465	1	2	2	2	35	84	42	176	547	587	3	2	2	166	1230	123	52	13	3	3
77	80	26	13	26	12	34	37	38	27	42	681	112	2	290	46	619	82	3	121	49	453	151	1	54	48	100	125	1	0	0	7	1	1	2	3	0	1	5	6	53	0	221	2632	378	31	1	5	1	0	0	1	2	4	2	1	76	26	73	50	1	1	165	1431	1	143	56	48	30	1	1	6	1	1	1	0	2917	1801	12	7	25	159	326	355	404	0	1	3	1	22	99	39	144	450	599	0	1	0	171	1176	99	57	11	0	7
59	92	12	11	26	24	37	42	15	29	49	586	126	0	290	50	581	112	4	124	62	449	131	1	72	40	101	157	1	1	1	2	2	1	0	2	2	1	7	9	58	1	165	2826	392	27	4	1	0	4	0	0	2	2	5	0	66	7	82	40	0	1	182	1403	0	161	89	34	24	0	0	0	0	2	1	0	2804	1754	13	4	26	170	362	322	385	3	1	5	0	17	104	36	180	454	592	2	1	0	153	1241	124	60	17	0	3
78	97	23	6	34	19	41	34	24	29	44	662	132	3	285	34	603	87	2	127	46	444	131	0	47	53	125	139	0	0	1	4	1	0	2	1	1	5	3	7	70	1	203	2917	391	32	0	4	2	1	1	2	1	5	10	1	71	14	79	44	1	1	154	1413	0	182	113	32	30	0	0	1	2	2	1	0	2784	1805	23	6	31	151	369	334	368	1	1	3	2	22	89	41	182	492	605	1	0	1	173	1209	121	38	13	4	4
65	111	16	6	28	14	27	43	33	29	51	691	144	1	290	38	629	99	0	130	53	414	125	1	74	56	126	122	2	0	3	1	4	3	6	2	2	2	4	8	51	0	173	2737	353	35	2	1	4	2	0	2	2	3	5	2	58	11	80	55	1	1	164	1392	0	200	130	38	17	1	2	2	0	1	2	2	2846	1836	12	10	19	155	385	317	394	0	0	2	2	27	86	47	168	467	591	2	1	0	191	1226	102	50	13	2	4
67	92	19	7	29	18	39	42	23	33	55	713	137	0	290	32	638	103	1	142	35	421	142	0	72	48	113	125	1	0	1	2	1	0	1	1	1	1	6	10	49	0	187	2870	379	26	3	5	4	3	1	0	0	2	10	1	67	8	77	57	1	0	175	1364	0	211	135	38	26	1	0	5	1	1	1	0	2730	1825	9	7	26	160	370	334	394	0	0	3	2	35	89	38	199	509	590	3	3	1	178	1230	104	46	9	0	5
77	104	15	13	38	8	38	48	28	39	57	697	160	2	270	38	647	98	0	124	45	463	124	0	72	56	121	138	1	1	1	6	2	1	3	1	1	0	9	11	40	0	150	2837	356	34	2	5	1	1	0	0	0	4	4	0	59	13	69	52	0	0	186	1394	0	210	134	47	36	1	2	9	2	1	2	0	2728	1790	9	7	24	168	393	351	395	0	0	4	2	34	71	37	179	468	607	0	0	2	172	1218	109	49	15	2	3
70	98	12	10	42	15	40	36	25	30	48	761	150	3	269	49	664	89	0	103	63	474	127	0	46	52	125	117	0	1	2	3	2	1	3	2	0	1	2	8	38	0	199	2992	364	25	2	4	2	2	0	0	2	4	4	2	68	12	88	58	1	0	185	1429	2	189	129	42	21	1	2	4	1	2	2	0	2760	1813	16	8	31	152	401	323	354	2	0	0	2	47	92	39	192	471	591	3	1	0	176	1230	105	55	14	2	5
64	96	20	10	29	18	50	45	35	22	59	696	123	0	273	37	696	91	1	123	38	456	134	0	68	46	132	128	1	2	0	8	0	1	0	2	0	0	5	3	37	1	165	3035	350	32	1	2	2	3	0	1	0	4	7	0	50	15	109	62	2	1	179	1376	0	212	163	44	31	3	2	5	1	2	2	1	2732	1841	13	5	24	152	398	344	399	2	0	2	2	40	96	35	185	526	584	2	3	0	161	1187	88	47	13	2	8
83	88	18	13	22	19	36	45	19	35	73	625	123	2	272	37	687	109	1	119	66	455	115	2	64	69	105	130	4	1	2	0	4	0	2	3	2	1	3	7	31	1	201	2758	362	29	2	3	1	0	1	0	1	3	4	0	56	8	99	70	1	2	171	1376	2	219	182	47	28	0	0	0	2	0	0	1	2732	1737	17	3	24	158	392	350	396	0	2	3	3	26	90	56	175	474	570	1	4	1	166	1217	91	65	15	2	4
85	76	22	6	33	4	44	48	28	23	58	709	118	1	294	42	685	97	0	102	53	438	133	2	60	46	116	126	1	1	0	7	4	0	1	1	2	0	7	9	26	0	179	2948	355	37	2	4	3	3	1	1	1	4	5	1	61	8	102	72	0	0	156	1392	0	214	188	36	33	1	1	0	1	1	1	0	2750	1816	8	4	25	162	387	365	403	2	2	1	1	45	92	52	171	488	577	2	1	0	170	1207	107	44	12	1	4
66	84	18	6	26	10	39	51	25	39	53	749	149	2	288	35	650	119	4	126	53	428	135	1	61	54	102	136	2	0	0	4	2	0	3	2	0	2	7	4	30	1	182	2658	341	20	2	3	3	1	0	0	2	2	4	1	42	11	100	62	0	1	202	1403	0	206	127	42	31	2	1	7	2	1	2	0	2710	1845	13	6	14	186	427	346	408	1	0	1	2	44	87	43	167	515	574	1	1	0	155	1118	95	54	12	2	5
78	99	17	9	30	14	48	53	27	40	44	763	162	4	274	48	679	101	0	112	52	435	128	1	68	59	97	114	3	0	0	4	1	0	2	2	3	1	4	4	40	1	220	2911	364	24	1	6	6	1	2	1	0	3	4	1	46	7	96	51	1	1	194	1430	1	179	130	32	20	1	0	8	0	1	0	3	2729	1845	8	7	29	173	378	370	413	1	1	1	2	38	96	43	183	526	605	0	1	1	186	1190	102	53	11	1	3
86	116	15	7	33	20	44	51	31	36	59	730	144	1	281	34	636	99	1	108	53	437	135	1	92	33	96	136	3	0	2	4	2	1	1	4	0	1	5	4	38	1	195	2876	368	23	3	3	4	3	0	0	0	5	6	2	48	2	84	50	1	0	180	1397	4	148	121	36	34	1	0	7	2	2	3	0	2614	1707	7	5	17	155	441	347	346	0	0	0	0	39	78	41	207	474	583	4	2	1	169	1160	95	47	14	1	3
77	153	19	5	32	15	36	50	23	27	48	721	140	1	281	39	693	84	2	111	61	422	131	0	71	52	103	118	1	0	0	5	3	1	1	3	1	0	5	4	45	1	249	2837	359	34	1	4	0	4	1	2	1	4	7	1	49	4	87	59	0	1	190	1433	0	186	107	40	27	1	0	5	1	0	3	3	2761	1757	11	8	11	189	379	386	2	0	0	1	2	36	95	67	188	512	601	0	5	0	188	1134	98	47	11	1	0
75	136	11	10	26	10	49	47	32	34	62	778	179	1	290	38	715	121	0	111	54	448	112	1	78	45	95	119	0	1	0	2	3	0	1	3	1	1	8	9	31	0	195	2836	361	28	3	4	3	2	1	1	0	5	3	2	46	4	92	52	0	2	160	1390	0	201	121	33	32	1	1	7	3	2	1	0	2824	1798	7	7	20	165	388	400	6	2	1	3	1	36	113	56	179	456	596	0	2	1	176	1222	92	50	14	2	7
89	109	19	6	27	19	38	39	25	33	78	730	130	4	291	41	706	117	0	123	43	427	132	1	74	60	110	129	1	1	0	2	4	0	3	2	2	1	4	4	39	0	210	2926	372	34	1	3	8	1	1	2	1	4	8	1	58	6	82	73	0	0	164	1333	1	205	111	29	34	2	0	6	4	1	1	1	2835	1792	11	7	12	164	432	371	7	1	0	1	3	38	153	48	179	499	564	1	0	1	181	1261	93	51	14	4	0
88	111	16	7	30	11	37	49	29	24	58	691	138	1	300	45	640	94	0	122	48	442	121	1	64	49	106	134	1	0	1	3	1	0	0	0	1	2	8	6	33	0	237	2896	376	21	1	2	3	1	1	1	0	7	8	1	46	7	104	55	0	1	161	1358	0	196	91	34	28	0	0	6	2	0	1	0	2708	1750	10	5	17	170	456	366	5	0	2	2	1	43	120	50	171	478	578	2	4	0	171	1175	96	55	11	4	4
85	106	30	5	32	7	45	40	32	29	73	657	128	2	308	37	660	117	1	112	51	448	124	3	76	48	115	124	1	1	0	7	3	0	2	2	1	0	3	6	34	1	270	2714	359	32	1	1	4	2	0	0	2	2	7	0	60	9	92	65	1	0	170	1402	0	174	97	38	27	2	1	8	1	3	2	1	2748	1800	18	7	21	134	429	383	3	2	1	4	0	54	109	50	166	465	592	1	1	1	195	1149	98	34	18	0	6
81	91	14	10	30	15	48	49	28	29	80	660	151	2	286	42	666	104	0	110	49	423	118	1	60	44	89	149	1	0	0	1	0	2	0	0	0	0	9	7	41	0	268	2862	359	30	2	1	5	4	0	0	0	5	7	1	60	10	96	58	3	1	180	1448	2	177	83	48	28	0	1	4	0	0	2	1	2698	1758	13	7	14	147	433	384	0	0	0	1	3	40	117	58	160	492	571	2	2	1	184	1122	126	49	21	1	3
79	91	8	7	32	11	37	46	31	35	84	702	134	0	321	38	629	98	1	106	50	472	117	1	71	55	103	120	2	0	1	5	6	1	4	1	1	1	5	8	29	2	244	2877	365	32	3	3	2	2	0	1	1	2	10	0	83	13	108	62	0	1	174	1434	0	173	109	40	26	2	1	5	1	2	2	0	2726	1763	8	5	26	142	405	345	6	1	0	3	1	38	145	63	183	467	569	1	0	2	161	1126	117	53	13	2	3
56	98	9	8	29	14	47	54	26	35	80	809	144	2	302	31	704	101	2	127	50	434	119	1	72	40	115	142	2	0	1	5	1	0	4	0	0	0	4	4	29	0	250	2753	353	34	1	1	6	1	0	1	1	3	4	1	66	12	101	49	2	1	154	1435	1	176	108	41	28	4	0	9	2	1	3	0	2711	1850	14	4	18	131	424	353	4	3	0	5	3	47	138	64	200	476	591	1	2	1	166	1199	123	63	13	1	3
77	102	17	6	18	15	49	44	33	27	82	824	164	3	301	44	677	115	0	96	60	431	161	1	56	59	108	123	0	2	0	2	3	1	2	1	1	0	8	3	32	2	263	2797	350	25	1	3	2	3	0	0	1	8	4	0	79	7	115	63	0	3	166	1428	1	183	91	45	25	0	0	3	2	0	3	0	2707	1758	16	6	22	136	384	361	4	3	1	5	0	50	157	62	196	446	580	6	2	2	148	1174	125	42	16	3	6
70	102	8	9	28	19	44	59	27	30	97	756	167	0	319	48	731	110	2	99	56	443	130	1	57	60	121	162	0	0	1	3	4	0	1	0	2	2	10	6	29	0	250	2908	364	30	1	2	2	1	1	1	1	7	9	1	63	8	101	67	1	0	173	1429	0	136	71	33	23	1	0	5	6	0	0	1	2707	1783	14	7	24	168	428	380	5	4	0	2	1	39	148	65	198	504	587	0	3	2	153	1194	99	37	17	3	6
83	101	15	11	24	15	43	61	32	35	71	840	170	1	300	52	738	119	2	110	43	443	120	2	80	46	111	131	3	0	1	2	4	0	2	5	3	1	6	9	33	0	320	2900	378	30	0	5	2	5	0	0	1	2	5	0	53	10	103	89	0	0	159	1427	1	139	65	42	27	2	0	5	1	0	3	0	2841	1787	15	8	23	174	430	350	7	4	2	3	2	38	154	57	228	494	558	2	2	0	158	1198	110	53	7	3	2
75	74	16	6	33	15	51	42	33	27	76	831	149	1	270	48	672	89	1	113	45	448	139	2	83	48	97	159	4	0	0	1	3	2	1	1	0	0	6	7	27	1	273	2711	382	31	0	4	5	1	0	1	2	6	8	1	46	6	107	55	1	1	171	1415	0	95	43	37	33	0	1	5	2	1	1	1	2777	1798	9	8	24	129	347	368	4	0	2	3	1	51	147	59	175	477	575	2	1	0	165	1234	104	42	8	3	3
67	92	15	7	29	7	43	49	34	24	90	779	181	0	275	47	671	102	0	112	47	460	129	0	60	51	98	149	3	0	1	2	4	0	1	3	0	0	6	8	44	1	241	2760	364	33	3	4	3	4	0	1	1	8	6	1	45	3	99	62	1	2	150	1407	1	40	28	43	21	0	1	2	0	1	1	1	2801	1822	15	11	21	158	387	367	3	2	0	1	1	35	201	72	200	527	553	3	1	1	180	1276	116	45	5	3	2
71	78	13	4	22	18	50	58	30	29	88	764	153	2	276	41	631	102	1	115	48	451	164	0	63	48	105	122	5	1	1	3	2	1	2	2	1	0	13	7	46	0	289	2804	380	34	3	5	2	3	1	0	0	3	10	0	47	5	98	60	1	2	173	1397	1	31	25	47	11	1	2	7	1	2	2	1	2788	1794	11	10	25	137	392	343	2	2	0	0	1	32	184	67	177	471	552	2	4	1	181	1208	113	48	10	1	3
77	86	14	5	31	15	49	50	28	27	106	812	168	0	271	46	651	127	0	106	63	454	159	0	72	56	125	131	0	1	1	5	2	1	0	2	0	1	12	4	37	0	287	2999	361	32	0	5	4	4	1	1	1	7	10	3	48	6	131	57	0	1	169	1394	0	100	40	36	31	0	0	3	0	1	1	0	2819	1872	18	7	18	148	423	387	3	2	1	2	1	43	180	61	217	503	552	1	2	0	176	1272	122	48	8	5	6
67	95	10	5	30	8	53	40	22	25	88	792	166	2	272	32	665	96	1	108	55	440	155	0	69	45	116	131	1	0	0	2	3	1	1	2	3	1	7	9	25	0	272	2794	373	42	2	1	0	1	0	1	1	1	9	1	41	8	109	54	2	3	176	1464	0	70	30	37	26	5	0	2	2	1	1	0	2816	1802	5	6	19	118	394	375	4	0	0	0	3	39	156	71	224	554	587	1	1	0	170	1234	129	57	10	1	5
69	111	13	12	31	17	52	46	23	31	94	775	158	3	270	46	688	98	3	107	52	435	143	2	57	48	111	136	2	2	1	4	3	1	2	4	1	2	5	4	34	0	326	2716	356	36	2	1	3	4	2	0	3	6	4	3	53	6	107	69	2	1	173	1410	1	116	54	38	29	1	0	3	1	2	1	1	2858	1848	7	7	14	129	365	334	5	3	0	1	3	48	158	62	188	532	565	1	2	2	154	1245	134	47	10	3	5
74	88	14	7	32	14	43	41	30	34	102	776	148	2	271	38	718	140	0	109	36	436	166	1	76	57	109	141	1	0	1	0	0	0	3	2	2	0	7	5	34	0	328	2938	387	20	1	3	4	1	0	0	0	3	5	0	42	2	107	65	0	2	178	1474	0	99	41	33	30	2	0	3	0	1	2	2	2804	1873	11	7	23	136	343	328	6	1	0	4	2	46	163	71	230	508	602	0	2	2	153	1242	124	53	14	1	3
68	78	14	6	23	15	43	47	25	39	92	843	153	2	284	47	705	120	1	103	52	411	159	0	66	47	114	145	1	0	1	4	0	3	2	4	2	1	8	8	37	1	337	2911	386	30	2	4	2	1	0	0	0	3	12	0	52	6	99	52	1	0	162	1461	0	36	19	44	33	1	3	5	0	2	3	1	2830	1840	16	6	30	153	392	378	4	2	1	3	1	48	155	91	240	514	565	5	2	0	171	1222	128	49	7	2	5
71	101	17	12	17	10	45	48	22	32	103	874	141	2	276	44	700	124	2	117	57	395	152	2	75	53	129	173	2	2	0	4	0	0	3	2	1	0	7	6	36	2	283	2857	382	34	0	5	4	1	3	0	2	4	6	0	36	4	112	75	1	0	185	1425	0	38	24	37	37	1	1	3	0	1	3	1	2818	1878	9	9	23	127	378	418	5	2	1	3	1	52	151	67	229	488	579	3	2	1	187	1255	126	41	10	2	4
56	105	14	9	24	16	31	44	24	33	95	818	149	2	297	44	715	120	0	104	48	413	153	2	58	54	103	145	3	2	0	6	0	2	0	2	2	0	10	6	26	1	248	2988	361	40	1	3	5	3	0	1	0	5	8	0	47	5	126	68	0	1	160	1492	3	74	30	35	29	2	2	5	1	1	2	2	2809	1820	20	5	20	113	369	356	1	2	0	2	4	57	184	58	216	523	588	2	1	2	165	1170	131	48	13	2	3
68	105	10	9	19	15	32	36	35	26	101	857	166	4	280	57	718	118	0	112	53	410	150	1	69	60	95	159	1	0	1	6	4	0	2	1	1	1	7	5	39	0	241	2910	391	25	0	0	4	2	0	0	1	2	5	2	40	4	105	67	0	0	179	1419	3	34	22	45	15	1	1	1	3	2	0	2	2904	1880	16	9	21	127	311	350	5	0	0	3	3	45	176	81	203	503	586	0	1	0	181	1213	134	52	12	1	5
69	103	15	5	24	19	51	45	28	29	128	856	170	1	284	45	689	120	2	87	70	378	150	0	68	48	104	121	5	1	2	8	1	3	1	1	0	0	5	5	23	1	348	2960	368	35	1	7	3	4	0	1	0	3	7	0	53	9	111	72	1	1	170	1429	0	47	20	38	29	2	1	6	2	1	0	0	2873	1904	12	10	22	116	368	352	5	1	1	4	0	53	170	69	213	530	558	2	0	2	162	1159	125	59	6	1	7
68	89	7	1	24	18	41	56	22	39	96	735	157	1	305	50	685	106	0	119	44	377	146	0	58	55	90	141	4	2	0	2	4	1	2	2	1	0	9	6	30	2	315	2891	369	33	4	3	2	1	0	0	0	5	8	0	42	6	115	69	0	2	192	1413	0	59	19	41	30	3	0	6	0	0	2	0	2809	1857	11	11	23	115	355	314	7	0	0	1	4	44	204	61	183	472	569	0	0	0	143	1172	120	49	9	0	2
71	94	9	5	24	22	40	58	32	31	85	677	178	2	317	52	681	108	0	102	56	391	165	2	47	39	101	121	2	1	1	8	3	2	0	1	2	1	5	2	32	1	296	3022	389	27	0	3	6	2	0	0	0	2	8	0	42	6	118	78	0	0	166	1406	0	68	33	39	28	5	1	3	1	1	0	3	2786	1781	16	6	21	114	313	323	2	0	0	5	0	37	196	56	192	497	539	4	4	1	160	1143	120	54	14	3	2
64	70	10	6	25	14	45	35	36	36	107	723	165	3	301	39	690	102	1	103	51	389	148	0	49	39	79	140	2	1	0	1	1	2	5	1	1	1	8	7	32	0	307	3065	383	21	1	4	4	1	0	2	0	1	3	1	48	7	117	69	0	0	169	1388	1	67	22	33	26	3	1	2	2	0	3	0	2803	1830	10	4	19	123	315	372	4	0	2	1	2	63	162	51	212	536	554	2	3	1	153	1136	128	43	9	2	6
74	88	11	7	29	16	31	31	25	22	106	752	163	2	301	45	615	116	1	104	56	382	145	0	45	57	93	127	2	0	0	2	6	0	1	2	1	1	6	1	30	0	341	2961	383	31	0	2	6	3	4	0	0	4	7	0	53	1	114	65	3	0	180	1375	1	92	32	50	41	0	0	3	3	0	1	1	2945	1870	12	4	20	120	350	324	5	3	1	4	2	75	156	43	193	501	561	1	3	1	159	1192	125	45	5	2	1
66	74	7	6	16	16	34	42	22	24	86	742	156	0	293	61	650	110	0	99	51	356	158	1	48	43	87	136	2	0	1	4	3	1	2	4	1	0	9	8	33	2	326	3126	356	44	0	6	2	2	0	1	1	4	8	0	58	5	116	63	0	0	168	1331	1	28	18	44	32	0	3	2	0	1	3	2	2787	1856	15	13	25	117	357	345	2	0	1	1	5	60	160	56	179	531	544	1	1	1	136	1159	109	42	12	2	2
58	84	12	6	24	10	36	56	27	26	103	806	156	1	288	45	617	117	1	87	54	385	153	2	59	45	104	141	3	0	0	5	0	1	2	1	0	1	6	8	39	0	334	3110	372	30	2	1	3	1	0	1	0	3	4	0	49	6	126	78	1	0	173	1352	1	56	19	44	24	0	1	6	2	2	0	2	2853	1826	13	14	17	128	337	346	5	0	1	3	4	52	182	58	193	484	558	3	2	1	167	1120	119	48	12	2	2
60	79	13	6	23	16	43	53	27	22	110	749	156	1	279	41	642	128	1	92	51	415	156	2	53	40	88	121	2	0	1	5	3	0	0	1	2	0	5	5	42	2	332	3003	379	29	2	3	4	2	2	1	0	6	7	0	48	5	121	80	1	1	149	1370	2	100	25	38	25	0	0	5	0	1	2	1	2853	1874	13	6	19	121	338	344	9	0	1	1	3	66	161	33	178	459	565	0	2	1	155	1228	102	39	9	0	5
58	80	12	9	29	16	49	46	25	25	102	699	133	4	286	42	628	111	1	94	51	442	150	0	53	40	95	136	0	0	0	6	4	0	0	5	0	1	4	2	28	2	318	3039	378	25	2	3	3	0	0	2	2	1	10	0	44	5	135	87	1	0	164	1355	1	82	26	44	25	1	2	5	3	2	0	2	2889	1852	14	10	25	134	355	327	2	1	3	2	0	53	181	32	190	479	552	0	5	1	144	1189	125	43	10	2	3
57	85	10	4	33	21	35	59	35	28	91	755	116	4	328	47	678	104	2	96	40	405	146	1	54	44	83	137	0	5	1	1	1	2	1	2	1	1	4	7	34	0	334	3129	397	27	1	2	3	2	2	1	0	4	8	3	40	6	143	72	0	0	161	1434	1	95	22	48	34	1	0	8	2	0	0	3	2951	1841	16	11	21	139	383	324	2	1	1	1	1	64	102	30	180	497	584	2	0	1	152	1153	134	45	11	1	2
70	73	12	6	37	18	55	52	24	35	97	728	156	0	280	54	694	103	0	121	39	430	163	0	50	44	93	136	3	0	0	3	1	2	2	0	2	1	7	8	30	1	350	3055	364	39	1	1	6	3	0	0	0	6	0	1	38	3	142	75	0	1	153	1378	1	100	32	32	22	2	0	3	2	0	0	1	2916	1830	14	12	15	112	349	317	4	1	4	1	1	66	106	23	206	467	558	2	3	1	145	1138	124	40	14	3	1
63	67	9	6	31	11	43	39	25	31	94	686	153	3	303	44	655	112	1	96	54	432	162	0	55	35	93	145	1	0	0	3	2	2	0	1	0	1	7	3	31	0	340	3460	366	34	0	4	5	1	0	1	1	3	5	2	26	3	127	74	1	1	155	1369	0	135	75	35	22	2	0	6	3	2	0	1	2841	1855	8	15	22	132	358	291	3	0	1	3	2	55	86	18	179	555	551	1	1	1	131	1160	126	50	16	6	6
68	71	11	8	27	16	36	48	21	27	95	706	156	3	290	43	646	99	0	90	64	423	176	0	62	37	70	158	3	0	1	5	4	4	2	1	1	0	7	2	34	1	340	3147	351	31	0	5	4	1	0	0	2	1	2	1	36	4	143	75	1	0	144	1353	0	190	91	46	26	0	1	8	1	0	1	1	2964	1869	9	8	15	133	322	333	3	1	0	2	2	63	113	14	152	493	548	2	2	0	144	1127	135	43	14	2	4
46	79	11	11	26	25	33	48	25	20	107	722	163	0	274	46	666	104	0	102	50	459	152	0	52	34	80	132	1	0	2	6	2	1	1	2	0	4	8	6	25	0	374	3237	368	28	2	2	8	2	0	0	0	6	7	2	36	0	134	66	0	2	166	1327	1	152	91	54	23	1	1	6	0	0	2	2	2889	1946	13	6	17	144	426	326	0	0	1	4	2	65	131	35	146	496	525	3	1	2	154	1164	122	50	6	2	1
49	76	19	6	36	20	51	43	23	35	72	699	169	2	289	62	682	114	0	107	45	443	166	1	46	37	88	142	1	0	0	5	5	0	3	1	3	1	7	4	24	2	364	3169	356	34	2	1	4	2	0	1	1	1	7	1	41	2	117	68	0	0	165	1345	1	138	49	57	32	0	0	7	2	2	2	0	2908	1832	13	4	21	155	396	321	3	1	0	4	0	65	160	21	133	520	555	1	1	0	138	1152	137	47	13	3	5
66	57	13	10	27	25	42	44	28	30	72	759	190	4	281	52	697	105	0	93	51	426	179	1	48	33	106	130	0	1	3	4	2	2	4	2	2	1	6	6	24	0	382	3022	372	31	4	4	7	3	1	1	0	3	4	0	37	5	99	72	1	1	155	1328	1	108	37	34	29	0	1	5	1	0	0	0	2991	1894	5	11	18	130	387	286	4	0	1	3	2	47	129	32	156	472	540	1	2	0	136	1167	147	50	15	1	6
49	60	17	12	23	13	39	55	32	22	88	786	164	1	295	42	686	121	0	108	53	422	184	0	64	38	92	140	1	0	0	1	3	3	1	1	1	1	6	6	29	1	390	3062	359	32	1	2	6	4	1	1	2	1	2	1	38	6	110	83	1	1	146	1329	1	96	29	47	27	1	0	4	0	2	2	0	3003	1859	12	7	15	141	430	326	3	3	0	6	7	63	146	32	139	497	538	3	1	0	117	1180	136	43	11	2	2
50	78	10	8	34	11	42	37	22	34	82	730	148	1	304	58	696	119	1	112	56	442	148	1	53	40	90	142	2	0	2	3	3	1	0	2	2	1	7	4	14	0	358	3018	375	32	0	6	1	2	0	1	1	7	10	0	29	3	100	69	0	0	141	1355	2	119	27	42	26	2	1	4	3	1	2	0	3046	1944	11	10	17	143	413	304	6	1	1	0	6	59	173	33	167	517	546	0	1	1	122	1217	143	43	5	1	5
51	95	16	10	19	23	41	53	35	26	99	700	151	1	291	48	675	126	0	109	64	425	158	1	62	45	125	155	2	1	1	4	2	1	0	2	2	0	4	2	23	2	367	2910	358	34	2	4	4	0	0	0	1	2	9	0	45	8	116	64	0	0	144	1370	0	116	35	35	36	3	2	9	3	1	0	0	2960	1884	10	12	17	129	407	313	3	1	1	4	4	48	185	37	170	504	542	3	0	0	110	1183	146	50	5	2	1
53	56	19	12	36	34	42	47	31	28	65	639	142	2	310	53	603	104	1	109	64	414	196	1	39	45	91	154	1	0	1	3	2	0	2	2	2	3	6	3	20	0	354	3222	391	34	3	4	4	1	1	1	2	2	9	1	34	4	93	63	0	0	149	1366	3	83	35	30	25	0	2	5	1	0	1	0	3004	1845	12	8	14	141	436	328	4	1	2	1	0	62	166	30	189	517	531	1	2	2	123	1185	134	51	14	2	7
46	60	12	16	22	24	46	42	36	27	83	739	120	5	330	60	675	108	0	106	62	469	191	1	54	32	100	139	0	0	1	2	3	2	1	3	0	2	7	4	14	0	367	3034	365	26	1	4	5	3	0	0	0	5	5	1	52	6	134	66	0	1	166	1363	2	77	28	39	27	0	1	5	1	0	1	0	3056	1901	14	15	22	129	422	341	5	1	2	1	4	58	131	25	180	478	527	2	2	0	139	1203	136	52	11	4	13
56	38	15	7	39	19	48	45	24	45	102	668	135	1	318	46	664	129	0	113	48	443	190	1	59	43	77	127	1	0	0	4	3	1	2	0	0	4	10	2	23	0	442	2895	367	18	0	6	2	1	2	1	1	2	6	0	38	9	125	71	0	1	153	1378	1	94	35	46	29	1	1	6	1	1	4	1	2979	1846	13	10	16	138	392	320	4	0	0	2	2	55	128	24	164	476	529	2	2	1	129	1241	142	68	14	2	5
45	55	24	11	24	25	46	56	31	26	94	661	131	3	306	49	646	124	2	107	64	427	217	0	53	31	99	137	5	0	0	4	3	1	3	1	2	2	4	5	25	0	362	2962	365	26	2	5	3	3	1	0	2	0	4	0	30	9	108	63	1	1	166	1368	0	112	60	32	29	0	2	3	1	1	1	1	3047	1843	21	9	19	148	413	302	1	1	0	3	1	64	143	24	190	555	529	4	0	2	130	1176	142	51	9	0	3
49	51	17	6	29	18	40	52	27	23	109	602	137	2	300	45	614	105	1	96	71	452	184	1	47	52	92	128	4	0	2	7	1	0	4	0	0	1	7	0	26	0	315	3136	349	32	2	2	4	2	1	0	2	4	2	2	39	4	109	69	1	0	151	1356	0	110	44	31	36	2	1	6	2	2	1	0	3057	1868	9	9	16	147	422	320	5	2	0	2	3	68	140	21	146	479	527	2	0	0	126	1191	138	62	17	1	7
41	61	16	9	26	18	40	51	33	32	104	582	134	3	292	46	661	101	1	115	56	472	180	1	60	37	94	150	1	0	1	6	3	0	0	0	0	2	3	4	18	0	433	3259	359	21	1	1	5	3	0	0	3	5	6	1	47	5	106	66	1	0	153	1343	0	77	21	41	39	2	3	6	5	1	0	1	3020	1843	27	8	16	135	446	352	2	1	0	3	4	65	179	26	182	489	515	2	2	0	152	1181	142	53	12	4	1
51	48	12	4	13	14	46	41	27	32	113	557	124	3	300	50	639	116	1	98	60	458	175	0	50	29	106	144	2	0	0	5	0	1	2	0	0	2	9	4	26	2	330	3161	364	31	1	4	5	2	1	0	3	7	7	1	33	5	112	72	0	1	157	1378	2	71	26	40	24	0	1	5	2	2	2	2	3062	1937	16	13	17	122	419	328	1	1	1	1	1	68	166	23	187	485	533	2	0	3	131	1242	145	49	16	1	4
50	41	19	6	25	15	39	50	29	39	82	551	131	3	313	50	646	107	0	88	57	461	188	1	35	31	97	165	3	0	2	4	0	0	3	2	2	0	4	5	26	0	317	3374	339	32	1	3	5	3	0	1	2	3	8	0	42	2	105	60	0	1	143	1348	1	71	31	31	23	2	2	3	2	0	1	1	3107	1919	14	4	18	125	367	334	0	4	1	2	3	63	146	30	197	492	530	1	1	1	126	1232	135	55	20	5	8
59	53	22	9	23	24	49	48	28	37	99	575	142	3	289	52	662	89	0	107	68	431	203	1	57	39	102	148	0	1	1	2	4	1	1	3	1	0	4	2	28	1	364	3278	361	23	2	3	3	4	0	0	2	3	6	1	26	5	100	65	1	2	145	1362	3	82	29	37	37	1	0	2	1	0	3	0	3147	1916	20	12	16	116	324	344	2	1	1	2	4	52	147	34	196	552	532	3	3	0	131	1269	142	42	13	1	6
40	30	18	12	24	16	39	53	32	26	80	557	114	0	262	52	679	108	0	93	70	445	179	0	45	35	84	136	0	0	1	4	2	3	1	7	0	0	9	3	33	0	330	3236	357	22	1	5	2	2	1	1	2	1	3	1	27	2	109	58	1	0	152	1351	0	97	38	39	40	2	1	2	2	3	1	0	3173	1904	19	9	11	100	376	353	1	3	1	2	0	61	148	30	193	481	519	2	3	1	122	1247	157	54	10	3	5
53	66	16	10	25	9	38	40	28	26	87	511	145	0	249	46	698	122	1	97	58	482	183	2	44	31	88	122	2	0	0	3	2	1	0	2	2	0	11	2	25	1	329	3162	370	24	2	3	2	0	1	0	2	4	8	0	28	2	114	61	1	0	154	1353	1	94	27	41	45	0	1	7	2	1	1	1	3239	1896	17	5	16	100	403	340	1	2	1	2	1	72	152	25	192	518	521	3	2	2	122	1215	148	51	13	0	5
62	49	11	11	26	20	41	52	30	36	74	510	138	1	261	46	712	97	0	109	57	461	160	2	52	37	98	129	3	0	0	2	2	0	3	0	2	1	6	4	35	0	303	3256	357	26	1	6	1	3	1	2	0	5	6	0	34	8	126	65	2	1	150	1406	1	124	39	43	29	4	0	5	1	0	3	1	3078	1871	12	4	15	123	338	322	4	2	0	2	2	55	163	34	189	510	524	1	2	0	120	1215	144	67	17	3	3
42	41	11	7	25	14	30	48	37	26	100	526	117	1	213	48	688	95	0	100	72	469	182	0	46	49	95	140	3	0	0	3	2	0	2	3	1	0	6	4	39	1	335	3296	338	39	2	2	0	2	0	1	2	4	8	0	24	5	125	66	1	2	169	1394	0	125	40	41	28	4	5	4	2	3	2	0	3061	1886	20	10	18	106	360	360	5	0	0	4	2	79	166	31	196	518	534	0	0	2	142	1155	146	55	13	3	8
39	59	19	9	31	20	26	42	35	38	104	480	137	2	230	56	646	101	2	104	57	440	195	2	49	34	87	158	0	1	0	3	1	1	2	2	1	1	7	7	36	1	331	3110	342	33	2	4	5	1	0	0	0	3	7	0	37	3	120	62	0	2	159	1409	1	119	50	52	28	3	0	2	2	1	2	0	3040	1940	20	6	21	108	361	353	2	3	0	1	0	69	150	35	157	531	540	4	4	0	125	1166	147	60	15	4	9
46	36	16	4	19	23	44	52	34	28	81	518	129	2	226	49	623	125	0	97	57	484	195	0	42	31	89	156	1	1	2	0	1	1	3	1	0	0	6	4	42	0	326	3270	345	29	1	3	3	0	0	0	0	1	5	0	34	5	107	53	2	0	153	1376	0	149	42	43	39	0	2	6	0	0	1	1	3037	1931	16	8	21	119	390	368	1	0	0	8	0	77	198	33	180	564	543	0	0	1	137	1197	140	64	9	2	3
44	44	18	9	20	17	34	37	25	34	105	489	134	2	250	54	663	107	0	69	59	457	176	1	48	33	92	141	0	0	2	6	2	0	2	2	3	0	5	3	25	0	341	3162	358	28	1	4	4	5	1	0	0	5	3	0	48	10	110	55	1	0	133	1360	1	120	48	38	41	0	3	1	4	0	1	0	3025	1901	13	8	19	117	357	425	0	0	0	0	0	79	195	36	201	488	518	1	0	1	131	1187	140	51	17	0	3
50	38	12	12	32	19	37	29	28	34	92	489	119	1	228	59	643	108	2	76	53	506	184	1	45	28	95	142	4	2	1	2	0	1	0	1	2	1	6	11	34	0	317	3207	339	23	0	5	2	0	0	0	0	2	5	1	40	6	101	60	0	1	169	1413	0	123	42	38	32	1	3	9	2	0	2	0	3140	1943	17	14	21	116	429	354	1	1	4	0	1	76	165	37	198	567	529	1	3	0	96	1189	148	52	17	1	2
48	41	21	9	30	17	36	39	35	25	94	480	144	3	200	61	615	95	0	82	57	472	165	0	47	34	97	156	2	1	1	7	3	2	4	0	2	2	9	4	27	0	358	3127	345	27	0	5	4	6	0	0	0	5	1	0	38	3	120	50	2	1	153	1428	0	136	73	41	43	0	1	7	2	0	2	0	3040	1835	8	4	18	111	431	368	5	2	1	2	0	80	153	29	145	519	507	0	0	1	112	1177	154	47	9	1	2
53	47	15	12	25	27	30	38	27	32	86	526	118	5	194	52	554	88	1	88	60	457	179	0	38	33	92	155	4	0	1	2	3	0	2	0	0	2	6	1	22	0	371	3254	347	31	1	2	4	1	1	3	1	3	3	2	29	5	106	61	1	2	147	1412	1	150	29	48	36	0	0	2	5	0	2	1	3051	1914	12	6	13	122	436	351	2	0	0	3	2	61	170	37	172	513	532	3	4	0	132	1205	143	66	9	2	6
37	37	15	12	29	17	35	30	25	28	88	538	162	1	161	50	566	89	2	74	57	443	150	0	46	55	87	121	2	0	0	2	0	0	3	1	1	3	7	4	19	0	366	3240	334	32	1	2	2	2	1	0	3	1	4	0	23	9	113	71	2	1	159	1437	0	119	38	35	38	4	1	4	2	0	0	0	3063	1920	11	9	15	106	453	403	2	2	1	5	1	95	179	44	169	488	537	1	3	0	105	1172	140	60	13	2	2
37	39	14	14	22	16	35	36	35	35	103	525	135	1	163	60	555	75	0	74	67	395	173	1	40	28	78	123	2	1	0	4	3	2	4	4	0	3	5	1	22	1	387	3317	347	32	1	5	2	2	0	1	0	4	5	1	24	3	112	76	2	0	159	1366	2	158	83	42	37	0	3	7	1	1	2	0	3013	1870	17	4	13	90	432	362	1	2	2	0	3	77	178	36	157	466	511	4	4	3	126	1177	150	52	18	4	2
38	44	12	9	23	13	32	43	29	31	94	457	148	0	131	61	593	115	1	85	50	434	149	1	28	37	96	121	3	0	0	9	2	0	1	1	3	1	5	3	10	0	431	2987	354	31	0	3	2	2	0	0	1	2	5	0	17	4	113	70	2	0	165	1356	0	149	53	44	39	1	5	3	1	0	0	0	2977	1897	12	8	10	121	436	365	1	2	2	3	4	72	167	38	182	460	483	3	5	0	104	1202	145	70	12	1	7
42	47	20	12	19	19	32	28	35	32	102	501	137	2	118	53	630	123	1	83	65	465	162	1	47	33	78	136	0	2	0	3	3	1	1	3	2	0	7	1	21	0	464	3239	370	21	0	2	2	1	1	2	0	4	7	2	14	3	94	51	2	2	142	1388	1	136	62	38	36	1	1	7	3	1	3	0	2896	1911	10	7	23	112	487	378	2	2	0	0	0	70	186	40	168	447	513	0	1	1	102	1182	136	68	7	3	4
36	53	20	8	22	26	39	33	35	29	95	482	139	2	110	54	626	114	0	86	46	459	172	0	53	35	79	122	3	0	1	1	1	0	2	2	0	0	10	1	25	0	490	3093	360	14	1	5	2	2	1	0	4	4	7	0	33	5	96	71	1	1	145	1377	0	141	48	39	34	1	1	3	3	0	1	1	2860	1870	10	13	16	126	429	391	1	0	1	1	0	81	190	47	148	497	500	0	2	0	124	1161	159	47	10	4	2
37	45	25	10	24	22	31	43	24	30	113	496	149	2	107	44	675	115	1	67	60	422	197	0	52	52	95	130	4	1	0	3	3	0	3	2	2	2	9	11	28	2	414	3305	368	44	0	6	3	2	2	1	0	1	4	1	25	4	115	65	0	1	156	1310	0	133	63	42	45	1	0	11	3	2	2	0	2894	1766	18	11	24	127	483	427	0	1	0	3	1	94	159	53	169	565	511	3	4	0	128	1110	163	49	10	2	9
50	52	25	10	35	27	33	29	28	27	135	508	152	0	95	40	692	122	0	74	53	381	137	0	46	33	96	129	0	0	0	3	4	0	3	2	1	0	13	5	17	0	430	3249	363	27	0	5	4	2	1	1	1	3	4	0	18	3	132	59	1	1	154	1347	1	130	84	39	19	0	2	3	0	0	1	0	2799	1842	10	6	22	123	487	373	1	2	2	0	3	81	152	39	164	586	510	1	3	0	125	1115	142	65	6	1	1
46	56	22	14	36	20	34	32	25	30	102	570	145	3	88	31	623	117	0	79	42	391	171	3	59	45	88	137	1	1	0	6	2	4	3	0	1	0	10	1	27	0	403	3360	358	32	1	3	1	0	1	1	1	0	6	0	20	3	102	72	0	1	155	1401	1	145	69	43	32	3	1	7	0	1	3	0	2836	1793	14	5	21	100	449	400	2	2	1	3	3	87	129	32	145	468	515	3	3	0	112	1103	157	54	7	0	2
58	69	20	15	30	29	42	47	26	35	95	518	150	0	88	30	630	142	0	71	60	428	170	1	61	57	88	127	3	1	2	5	0	0	0	2	2	4	4	4	10	1	368	3202	357	29	3	0	4	1	1	1	0	2	1	0	16	2	123	75	0	0	159	1354	0	125	90	39	34	1	2	1	4	4	3	0	2810	1828	15	10	13	88	470	440	3	0	2	2	1	89	168	34	159	565	511	0	4	0	108	1128	147	60	15	0	4
45	41	20	18	33	19	39	37	32	34	96	532	176	2	74	37	653	117	1	80	61	444	157	1	46	36	82	134	4	0	0	5	4	1	2	0	0	2	6	2	18	2	409	3528	367	29	0	1	5	2	0	2	0	6	7	0	19	2	109	75	0	0	163	1414	1	120	86	38	37	0	0	3	1	0	3	2	2747	1877	10	13	16	103	471	466	1	4	0	1	3	88	173	34	149	478	521	2	3	0	96	1068	143	64	7	0	4
51	55	16	11	37	30	39	37	35	33	96	531	177	3	78	34	691	119	1	67	63	378	176	0	54	44	74	118	1	0	0	2	1	0	1	3	1	1	6	5	19	0	309	3397	358	30	0	3	1	3	0	2	2	4	9	0	23	3	111	74	3	2	147	1362	0	114	104	38	26	2	0	7	2	1	4	0	2820	1804	7	7	20	95	513	424	2	0	2	3	4	97	202	42	125	444	508	0	3	0	113	1080	146	62	12	1	5
44	52	14	13	38	23	33	40	28	30	97	497	159	2	69	30	591	135	1	75	58	409	144	0	56	39	79	122	1	0	0	3	0	2	1	4	1	0	10	1	13	0	394	3260	364	30	1	0	4	0	0	2	0	3	6	0	31	2	95	61	3	0	144	1337	0	102	75	42	25	0	1	1	1	0	0	3	2870	1887	7	10	16	82	489	454	1	0	2	2	1	79	217	54	151	457	507	2	1	0	112	1061	151	58	5	2	6
53	55	31	11	35	16	43	44	32	40	103	483	122	3	50	40	732	131	1	86	47	399	167	2	53	43	75	126	1	0	0	1	1	3	1	5	2	0	11	1	22	0	350	3109	358	39	0	4	2	1	0	0	0	2	9	1	28	7	96	75	4	0	130	1341	0	125	60	34	28	1	0	2	3	0	0	0	2688	1735	17	9	18	82	429	417	1	0	0	1	3	48	190	49	158	563	504	1	3	0	101	1047	162	54	10	2	7
47	52	15	11	26	23	37	42	34	31	120	465	146	0	58	33	732	143	0	68	55	416	192	0	44	39	74	143	1	0	0	0	0	0	2	1	3	0	11	2	23	1	315	3365	346	28	0	5	5	2	1	1	0	1	3	1	38	7	128	75	0	0	149	1378	2	136	45	46	31	2	0	3	1	2	2	0	2705	1751	8	5	7	77	415	411	4	1	1	1	0	3	196	46	189	492	506	0	1	1	93	1034	140	58	9	3	3
49	49	21	6	21	18	29	24	34	35	101	526	155	1	49	34	698	142	0	65	53	391	150	0	48	44	91	140	1	0	0	1	0	0	1	1	1	0	7	6	11	1	394	3348	353	30	1	4	4	1	2	1	1	6	8	0	34	9	117	62	0	0	169	1386	1	132	48	43	38	0	0	4	1	0	7	2	2803	1812	12	7	11	89	457	378	1	2	0	3	1	27	159	42	150	463	528	0	3	0	91	1028	157	60	15	1	6
49	68	28	17	27	24	34	34	27	32	89	491	155	4	44	26	669	138	0	67	47	391	152	0	63	36	99	131	2	0	1	1	3	0	2	0	2	0	6	0	18	0	361	3143	349	37	2	2	4	4	3	0	1	5	7	1	28	5	120	83	1	3	155	1367	0	120	33	42	36	0	0	5	3	1	2	1	2737	1823	6	8	20	99	525	362	2	1	1	1	0	40	173	44	177	521	519	3	4	0	90	993	149	73	14	3	3
49	63	18	14	34	26	36	26	40	37	95	471	159	3	42	39	722	145	0	69	50	416	141	1	50	38	84	142	1	1	0	0	0	2	0	0	0	0	11	0	16	0	420	3403	366	27	1	2	5	2	0	0	1	2	4	0	31	0	117	60	0	0	153	1397	0	131	44	34	24	2	1	5	0	0	3	0	2701	1767	10	6	20	110	541	379	1	0	1	1	1	70	171	31	167	433	502	3	3	1	87	1091	147	74	11	1	4
42	86	31	16	29	19	35	31	31	41	87	496	173	5	35	34	711	138	0	73	61	490	171	0	51	40	81	136	3	1	0	0	1	0	2	2	0	1	10	4	8	0	394	3188	371	23	0	3	5	2	0	1	0	5	5	0	22	5	114	46	1	1	167	1408	2	109	27	42	32	0	0	4	1	1	1	1	2744	1815	8	11	21	106	528	401	0	0	0	2	1	97	179	45	176	539	523	1	2	1	109	1053	134	70	7	3	5
46	70	34	21	27	23	36	29	28	30	112	484	158	3	37	30	731	153	0	72	57	487	178	3	57	37	80	154	2	0	0	0	1	1	1	5	1	5	13	0	13	1	404	3372	360	29	1	3	6	1	0	1	2	5	18	0	31	3	95	72	0	1	133	1353	2	121	28	38	34	0	0	2	4	0	0	2	2753	1724	13	12	15	90	489	434	2	0	0	1	1	90	165	39	173	495	483	3	2	0	108	1068	159	65	17	3	5
42	48	34	8	32	21	34	36	25	31	88	441	134	3	43	28	659	157	0	75	50	500	166	2	51	52	89	128	4	0	1	1	0	0	0	2	1	2	10	3	11	0	409	3240	354	22	0	3	1	2	1	0	0	6	13	2	33	7	86	75	0	1	137	1389	2	124	42	35	34	1	0	6	1	0	2	0	2683	1794	13	5	11	78	442	370	5	2	1	0	0	108	157	25	164	472	491	3	1	0	86	1044	152	65	7	1	4
41	41	24	12	29	26	34	36	30	30	89	453	162	1	30	22	731	136	1	56	66	490	126	0	62	38	87	152	1	0	0	0	0	2	4	3	0	2	11	2	10	1	369	3240	337	27	0	5	2	2	1	1	1	4	9	0	38	5	104	77	1	0	135	1335	1	120	57	37	29	0	1	4	1	1	1	0	2707	1776	13	5	12	83	444	364	2	4	2	2	2	99	168	49	162	432	504	2	3	1	108	1072	146	51	9	1	2
39	39	28	14	21	13	32	38	37	21	91	468	173	1	32	23	696	147	1	67	45	471	131	1	69	42	90	160	1	0	0	2	1	0	0	1	3	0	12	3	14	2	450	3217	340	22	4	0	6	1	1	2	0	5	9	1	26	5	101	64	0	0	154	1339	2	97	44	40	44	1	1	6	1	0	5	3	2654	1725	11	5	13	69	412	371	0	1	1	2	1	105	166	23	150	413	496	0	0	1	116	1044	148	72	12	0	6
47	40	32	11	17	23	43	39	30	32	95	443	148	3	22	31	717	162	1	63	43	468	128	1	50	35	104	146	3	0	3	2	0	1	0	2	0	2	18	3	19	0	437	3270	345	34	1	1	2	3	2	1	0	3	16	1	29	6	102	69	0	1	138	1347	1	77	36	41	34	0	0	4	0	1	1	1	2726	1782	10	9	7	77	423	347	1	1	0	2	3	105	155	38	144	414	495	2	0	1	101	1049	160	63	16	0	8
39	41	33	25	34	17	28	38	22	34	105	500	154	3	26	22	709	149	0	63	63	452	165	0	56	38	115	147	1	0	1	1	0	1	5	0	3	1	10	4	16	1	370	3314	352	16	1	3	8	1	2	0	3	3	12	3	37	7	104	59	1	0	151	1346	1	81	33	37	36	1	0	7	3	0	1	3	2743	1843	4	7	12	60	444	338	2	1	2	3	1	116	154	30	131	409	499	0	4	0	110	1021	152	63	8	3	3
36	41	37	13	34	23	34	33	30	28	86	510	159	4	22	27	688	138	0	73	58	474	138	1	56	43	95	140	2	1	0	0	0	0	2	1	2	3	8	2	29	1	388	3347	352	36	4	3	4	1	1	2	0	5	8	1	37	5	103	68	0	0	144	1356	1	82	24	30	37	0	0	7	0	0	5	0	2634	1828	13	10	20	75	450	340	3	0	0	2	2	115	176	31	165	494	496	5	0	0	107	1106	153	65	15	5	2
34	38	25	11	27	14	35	29	36	26	71	467	168	0	19	21	690	131	2	66	52	465	160	1	45	43	96	133	1	2	0	1	0	0	1	4	4	1	9	4	14	0	450	3296	347	26	2	2	6	1	1	2	2	2	12	0	40	3	102	73	0	2	157	1349	2	80	36	51	27	0	1	2	3	0	4	1	2709	1836	10	7	21	73	427	420	2	0	1	2	1	121	164	38	108	495	521	3	2	0	108	1109	156	61	12	0	3
46	42	27	16	34	21	29	44	31	37	90	492	201	3	12	32	724	147	0	60	60	456	142	0	56	42	91	125	2	0	2	3	0	2	0	4	0	1	17	5	19	0	429	3437	358	31	0	4	2	1	0	1	1	4	9	0	47	5	106	63	0	0	139	1397	2	108	41	49	33	1	2	8	0	1	3	1	2696	1836	14	12	11	79	423	382	2	1	1	4	1	122	166	33	133	475	518	0	4	1	91	1108	149	68	17	1	8
40	38	33	17	41	20	32	43	27	39	82	503	185	0	8	24	717	141	1	58	65	433	134	1	51	27	89	149	1	1	0	1	0	4	0	1	3	1	8	3	15	0	422	3414	374	22	0	6	4	1	1	1	0	3	7	0	36	7	79	51	2	1	124	1330	0	101	29	38	39	1	1	4	0	2	5	0	2606	1786	14	14	11	65	471	378	2	3	0	4	1	95	172	49	144	492	483	1	1	0	115	1104	148	65	13	3	2
31	51	24	9	27	21	33	30	27	29	100	522	188	1	6	25	672	118	1	63	50	446	149	3	28	38	93	122	3	0	0	0	0	0	2	2	1	2	10	3	16	0	418	3463	354	23	3	4	8	3	0	2	1	1	10	1	30	5	79	65	0	2	124	1344	3	92	49	44	43	2	1	9	2	1	2	0	2661	1732	19	8	13	76	453	368	2	1	0	3	1	121	164	47	159	446	504	3	2	1	89	1090	156	61	13	4	5
38	25	19	11	33	16	35	37	35	28	68	508	174	3	4	17	663	132	1	68	46	440	133	1	33	32	88	169	4	1	0	1	0	1	1	1	1	2	9	7	34	1	466	3309	345	26	5	4	6	2	2	0	1	3	13	1	26	9	110	58	2	1	128	1356	1	97	55	54	40	1	1	7	1	1	3	2	2697	1868	17	7	13	68	522	370	3	0	1	3	2	114	159	46	155	460	531	1	2	0	92	1113	164	57	8	4	3
30	43	29	18	28	19	30	44	29	33	77	510	187	1	4	13	708	153	0	52	62	465	139	0	46	43	93	152	2	2	0	1	1	0	1	3	1	1	11	3	20	0	415	3242	345	42	3	5	4	1	0	1	0	4	5	0	24	3	97	63	1	0	155	1358	1	93	52	41	35	0	0	6	2	1	1	0	2724	1800	15	12	15	88	540	314	2	0	2	2	1	113	161	26	142	442	500	0	4	0	95	1119	161	65	12	3	3
34	44	15	16	40	26	27	32	33	31	73	552	163	0	4	15	665	160	0	64	53	473	152	1	48	42	89	164	3	1	0	0	0	2	3	1	2	3	10	4	29	1	424	3419	335	29	2	8	4	0	0	2	0	2	6	0	29	11	94	73	1	0	111	1330	1	113	49	38	34	1	0	9	1	2	2	1	2770	1814	14	11	15	67	514	348	2	0	1	4	1	115	170	39	151	574	506	0	1	0	91	1121	153	67	11	1	3
31	52	27	16	30	23	32	26	23	31	95	533	171	1	5	11	733	161	1	62	52	472	136	1	38	34	87	154	1	1	1	0	0	0	2	3	0	2	10	2	26	0	395	3260	343	21	0	1	5	2	1	0	2	1	8	0	25	4	97	48	1	1	142	1325	1	90	41	39	42	1	0	7	1	1	3	0	2724	1724	8	7	10	81	499	418	1	3	1	3	3	105	178	37	105	477	477	1	2	0	100	1086	149	61	13	2	3
35	37	25	13	28	20	38	39	34	33	94	530	193	3	0	6	743	154	0	60	64	437	141	0	34	36	69	132	1	1	1	1	0	0	2	2	0	3	7	2	22	0	380	3436	328	25	1	1	6	0	1	0	1	7	10	0	25	4	77	67	1	2	143	1340	1	95	42	42	25	0	1	2	2	1	3	0	2787	1750	12	14	17	66	545	391	1	0	1	4	3	105	162	25	136	459	522	1	3	1	122	1138	141	73	10	2	8
34	54	24	9	37	27	34	32	27	26	85	499	172	3	2	10	690	148	1	49	57	447	126	0	50	42	80	138	0	1	2	0	0	1	0	1	0	2	12	1	28	0	439	3429	336	38	1	4	4	2	1	0	1	4	6	2	20	6	94	74	2	0	121	1375	2	99	63	51	31	1	0	9	1	1	5	1	2708	1727	8	4	15	65	577	410	1	0	1	0	1	128	150	38	117	389	503	1	1	0	106	1115	152	67	18	5	1
35	48	29	11	25	20	31	31	25	32	105	490	171	1	1	14	689	132	0	71	49	461	126	0	36	25	82	132	2	1	0	0	0	0	3	1	1	2	8	2	25	0	374	3231	326	36	1	5	4	3	0	1	0	6	7	2	33	1	76	69	1	1	118	1291	0	111	48	43	34	0	0	4	2	0	1	0	2601	1770	18	15	6	57	507	405	3	1	0	3	1	127	153	45	132	429	499	1	2	1	95	1061	139	76	14	1	4
23	39	28	15	30	22	25	31	27	31	86	524	188	2	1	6	656	166	1	53	49	459	141	1	41	34	89	124	0	0	0	3	0	0	3	1	1	0	12	2	16	1	398	3058	351	21	1	2	2	0	0	0	1	7	10	0	45	9	77	47	2	1	139	1350	0	108	38	27	39	1	0	6	2	1	1	0	2934	2035	11	4	14	66	514	403	0	2	2	2	0	107	173	39	153	583	511	1	2	0	116	1216	132	67	12	4	6
36	35	14	14	27	26	30	32	41	25	76	524	159	3	6	8	660	171	2	63	52	470	142	0	44	27	92	151	1	0	0	1	0	1	2	5	1	1	7	4	27	1	429	2963	332	25	3	7	4	4	0	1	0	6	12	1	34	5	87	42	1	1	134	1386	0	143	46	45	27	0	0	5	0	0	3	0	3075	1872	14	12	8	55	514	368	0	0	1	5	1	119	164	36	143	414	517	1	0	0	108	1274	137	62	14	5	2
26	35	26	19	29	19	29	32	31	43	93	536	179	2	2	12	718	161	0	47	62	433	148	0	32	32	78	122	3	1	0	2	1	0	1	1	0	2	8	5	31	0	447	3168	337	29	3	5	2	2	0	1	2	2	7	1	31	8	106	53	1	1	130	1352	1	134	69	41	44	0	0	8	3	2	6	0	3126	2028	12	5	9	64	513	378	3	1	1	2	3	107	163	28	209	584	482	5	0	0	116	1356	136	59	10	2	4
37	37	21	9	26	16	35	21	27	37	67	591	153	1	3	9	671	159	0	64	67	427	135	0	34	31	81	128	2	0	0	1	0	0	1	6	0	1	6	3	18	1	520	3197	323	31	0	3	2	3	1	0	0	4	12	0	42	9	105	55	0	1	137	1359	2	141	65	49	28	0	0	4	1	1	2	1	2756	1840	14	8	17	64	576	361	1	4	0	1	2	116	173	30	187	419	527	2	2	0	97	1165	138	54	10	1	7
48	60	30	14	26	24	20	23	27	36	59	523	146	1	3	8	730	140	0	65	63	430	136	0	45	35	92	140	1	1	1	0	1	0	3	3	3	2	6	0	27	0	403	3270	326	26	2	5	4	1	0	3	1	5	9	1	21	3	111	62	0	1	131	1393	1	141	66	38	40	0	0	3	3	3	1	1	2713	1812	18	9	9	56	532	401	0	4	0	0	2	113	172	17	209	457	527	1	1	0	96	1055	154	70	10	1	6
37	47	21	16	19	18	30	27	32	36	73	537	164	7	5	6	696	156	0	82	65	455	152	2	41	28	88	129	2	1	0	1	0	1	0	2	2	1	4	6	19	1	484	3326	329	23	3	4	2	1	1	1	1	8	8	0	36	2	99	64	2	0	113	1351	0	136	82	46	36	0	0	6	3	0	2	0	2724	1824	10	14	12	62	541	412	0	3	0	1	6	117	184	23	203	438	489	2	3	0	105	1085	133	51	13	0	7
40	37	23	15	33	25	36	28	32	28	61	531	199	3	6	10	705	186	0	66	60	470	144	2	45	34	80	153	1	0	1	1	0	0	1	2	1	1	8	4	22	0	428	3506	353	20	2	2	4	1	0	2	1	5	7	1	37	7	109	48	0	0	114	1403	0	140	88	38	53	2	2	4	1	3	3	1	2708	1742	16	8	22	79	557	450	1	2	2	3	2	116	175	30	154	404	503	1	3	0	102	1105	145	61	13	2	3
21	50	29	20	23	27	30	29	41	35	82	515	199	2	2	9	706	150	0	65	51	467	147	0	39	32	75	145	0	2	1	2	1	1	0	3	1	2	9	5	23	0	421	3283	364	18	2	2	4	1	0	0	0	5	4	1	32	11	77	60	1	0	129	1390	0	136	97	47	43	2	0	3	1	1	2	0	2677	1750	16	8	11	65	568	415	1	3	1	3	1	97	169	29	184	454	506	4	0	0	102	1007	146	55	8	1	4
32	39	31	17	36	20	26	20	32	38	87	474	173	3	2	6	690	172	0	63	56	436	150	1	51	34	96	143	1	1	0	3	1	0	0	1	1	0	10	4	17	1	437	3315	350	24	1	2	2	2	1	1	1	6	6	1	31	5	89	47	2	2	113	1346	0	137	105	45	38	2	0	4	0	0	1	1	2641	1686	16	13	12	75	586	382	3	4	1	2	2	113	133	36	150	477	491	4	0	1	113	1010	132	65	8	2	3
25	38	34	18	38	19	24	30	31	33	81	536	179	0	2	16	658	129	0	72	67	440	137	0	50	36	92	161	2	0	2	2	0	0	2	4	1	1	8	6	33	0	467	3294	355	21	2	4	2	4	1	1	0	1	11	0	43	6	86	56	2	1	122	1285	2	143	58	41	38	0	0	5	1	0	0	3	2615	1813	12	11	11	61	609	394	3	1	0	0	1	140	137	29	156	467	471	1	0	1	108	1000	149	62	12	2	5
31	40	33	15	29	20	33	30	44	29	100	540	170	5	2	8	672	168	0	66	49	449	140	0	41	31	104	147	2	2	0	1	1	2	3	4	0	2	10	6	27	0	424	3363	364	15	0	3	7	6	0	2	1	5	8	2	37	5	88	54	0	0	119	1237	1	138	55	41	32	2	2	2	1	0	2	1	2749	1803	20	7	14	61	586	389	4	2	0	0	2	144	157	28	141	451	474	1	3	0	102	1036	146	48	12	3	1
42	52	36	17	26	24	29	32	27	31	82	491	204	0	4	6	756	162	0	54	52	472	148	2	43	41	107	188	3	1	1	1	2	2	1	2	3	2	4	5	18	0	396	3273	366	17	0	0	2	2	1	0	1	5	3	1	33	7	81	59	0	0	101	1316	1	108	29	42	40	3	2	4	2	2	3	0	2665	1762	12	15	18	61	541	334	3	1	2	4	2	140	162	36	194	454	497	3	3	1	96	1050	148	68	7	1	6
24	50	36	20	40	25	29	23	45	37	87	514	177	1	4	18	826	151	1	70	55	438	135	0	42	33	107	171	1	2	2	0	1	0	1	5	2	2	6	5	16	0	446	3312	373	27	2	2	3	4	0	0	1	6	9	1	40	3	90	69	0	0	120	1279	0	126	45	44	47	3	1	4	2	1	5	1	2770	1822	6	6	9	60	525	368	7	0	0	2	2	137	126	42	198	424	470	4	3	0	89	1083	152	47	4	1	1
34	61	37	21	29	22	22	36	43	31	72	466	188	2	2	8	812	188	0	63	70	422	157	2	32	32	104	155	1	1	0	1	0	0	2	2	0	1	2	2	30	0	437	3325	353	40	0	4	2	3	2	0	1	4	6	2	54	5	99	43	0	0	99	1313	0	123	48	45	43	1	0	6	1	0	0	1	2728	1765	11	14	15	65	509	362	3	0	0	4	1	113	143	39	178	412	486	0	1	0	92	1077	130	64	9	2	3
38	42	40	17	27	23	24	34	40	30	88	483	167	1	2	13	756	194	0	67	63	452	125	2	35	32	107	135	5	0	1	0	0	1	0	2	0	0	7	5	31	1	403	3186	397	23	0	2	5	2	0	1	2	5	6	0	42	4	75	49	0	1	108	1359	2	117	42	54	35	1	0	5	1	0	1	0	2729	1761	12	5	18	61	565	383	3	3	1	3	2	135	122	26	185	519	527	1	4	0	112	1075	151	40	11	2	3
32	53	31	19	22	18	25	29	46	29	65	527	181	2	7	13	771	193	1	54	59	470	137	0	46	37	100	135	2	0	1	1	0	1	3	2	1	4	10	6	27	1	363	3160	377	23	0	2	2	3	0	1	0	1	5	2	44	11	77	46	0	1	103	1363	0	119	57	50	31	0	1	6	1	0	2	0	2729	1830	6	8	18	63	531	383	2	0	0	3	2	127	157	33	154	459	514	1	0	0	114	1085	149	60	6	2	4
39	68	25	13	21	17	19	24	32	35	78	537	164	2	5	8	716	214	1	57	60	448	153	0	39	31	88	140	0	0	2	1	0	1	2	1	0	0	7	5	29	0	440	3039	384	26	1	3	4	2	0	1	0	4	6	0	43	12	87	59	1	1	129	1356	2	117	41	47	30	1	1	7	0	2	3	1	2656	1828	17	11	11	60	499	377	1	1	0	1	5	136	173	34	130	465	508	2	3	1	95	1120	153	56	9	1	3
46	54	34	14	31	14	33	25	32	39	68	541	183	3	3	20	762	190	2	77	64	464	145	1	39	32	87	126	4	0	1	1	0	2	1	2	0	0	7	4	32	0	474	3187	372	30	0	6	3	3	0	0	0	4	11	1	37	9	84	47	1	1	107	1324	1	84	37	43	34	3	1	8	2	0	1	0	2690	1844	21	8	15	48	525	388	1	1	0	0	1	128	143	33	196	495	504	3	3	0	113	1076	137	50	8	1	6
39	44	25	14	25	5	17	27	36	36	87	557	179	3	3	12	812	199	0	72	59	451	139	4	46	33	68	154	2	0	1	1	1	1	1	2	2	1	7	4	26	0	451	3086	377	32	3	1	5	1	0	1	1	4	10	1	34	7	94	55	0	1	116	1394	2	83	20	50	29	0	2	5	3	1	2	1	2647	1782	16	8	18	69	547	362	2	0	0	0	0	125	182	26	190	462	530	2	3	0	115	1048	152	67	12	1	10
39	58	42	18	15	10	29	32	33	33	83	520	220	2	5	13	745	188	0	70	57	408	148	0	36	35	96	156	1	1	1	2	0	1	1	3	0	0	6	5	31	1	544	2949	388	23	2	2	1	1	0	2	0	4	5	1	44	7	93	63	1	1	102	1345	0	85	26	58	34	0	2	2	1	1	4	1	2732	1769	14	10	13	63	517	402	2	3	0	3	4	141	174	32	153	438	496	3	6	1	113	1093	157	54	8	2	7
44	64	47	19	20	15	31	23	33	37	110	535	210	1	2	16	759	197	1	75	51	427	150	0	39	21	85	143	0	1	0	0	1	2	2	3	0	2	12	3	26	2	491	3191	377	30	4	1	2	1	0	1	1	5	7	0	34	9	62	59	2	1	119	1328	3	88	24	46	35	2	0	3	2	2	3	0	2954	2021	20	8	15	50	581	389	6	0	0	1	2	122	124	31	167	455	488	1	2	0	100	1235	145	51	12	4	3
36	83	25	14	20	12	30	22	34	36	102	567	201	4	7	13	776	200	0	61	42	412	151	1	46	30	75	137	2	0	0	3	1	0	1	3	0	1	8	4	23	0	481	3037	377	20	1	8	1	2	1	0	0	5	5	1	32	4	87	68	1	2	104	1305	1	99	24	39	44	0	0	3	0	1	2	0	2975	1983	13	13	12	60	500	399	4	0	2	4	4	141	125	30	133	389	497	0	0	1	116	1237	145	51	7	1	5
35	67	25	30	17	7	27	28	39	37	98	585	199	2	3	17	759	219	0	71	49	431	155	0	41	37	82	138	3	2	0	2	0	0	2	3	2	0	6	2	21	0	411	2958	397	28	2	4	4	1	1	0	1	6	10	1	36	12	96	68	1	1	116	1342	2	100	25	39	38	0	0	5	0	1	3	2	2978	1962	26	14	13	53	604	375	1	3	0	5	3	125	177	36	151	400	506	2	2	1	89	1209	167	63	12	3	6
34	65	37	20	15	17	31	18	32	46	111	538	185	0	2	17	697	208	0	66	56	442	154	0	36	35	100	154	2	0	0	1	0	1	1	1	1	2	10	2	19	1	486	2741	402	20	1	4	3	2	0	1	0	3	6	1	53	10	88	67	2	1	118	1281	2	141	42	40	50	2	1	9	1	0	0	2	3029	1997	15	18	14	75	566	407	2	0	0	2	2	140	195	42	212	439	471	1	2	0	109	1233	159	53	9	1	2
38	83	22	24	26	12	21	19	35	33	90	528	183	1	2	13	707	159	1	70	52	428	158	0	37	37	92	143	1	0	0	3	0	0	2	4	1	0	6	4	24	0	467	2888	400	20	4	3	4	1	2	1	0	4	6	2	52	12	75	65	0	2	125	1262	1	122	38	64	32	3	1	4	0	1	2	0	3066	2043	17	7	11	66	576	390	2	1	2	3	2	135	192	41	212	386	477	2	2	0	92	1327	155	43	13	1	3
42	58	17	16	19	11	33	34	53	39	81	565	195	1	3	15	698	185	0	58	46	436	132	3	37	31	92	147	2	2	0	0	1	2	1	0	0	2	13	6	26	2	492	3044	404	20	2	1	4	3	1	1	2	0	12	1	47	5	82	58	0	0	110	1280	0	126	45	56	42	0	0	6	2	0	0	1	2918	1990	15	10	11	68	560	399	1	3	1	1	1	141	170	26	218	393	488	1	2	2	98	1260	147	57	8	1	5
41	56	22	20	23	20	23	17	33	41	90	583	144	1	4	17	699	185	0	74	59	432	155	1	33	22	101	147	3	0	0	1	0	0	3	1	2	2	2	2	32	1	447	2939	410	28	0	2	2	1	0	1	0	2	5	0	34	5	99	69	1	0	114	1334	4	103	40	47	46	3	0	3	1	1	2	0	2814	1933	12	9	9	64	583	385	3	2	0	2	2	135	185	29	170	392	501	3	2	0	103	1222	153	44	10	4	5
28	62	30	26	24	15	27	31	42	48	89	560	156	2	4	14	619	152	0	63	57	426	154	0	40	33	105	171	2	1	0	0	1	0	2	0	2	2	7	12	29	1	476	3061	388	23	0	2	2	1	1	1	0	2	6	0	18	2	103	67	2	1	132	1358	4	84	40	48	44	1	1	4	3	1	2	2	2825	1848	6	11	14	63	552	384	2	2	0	5	4	156	143	38	196	389	503	4	6	0	105	1183	146	47	9	0	4
35	62	39	18	17	16	38	17	43	45	136	573	181	1	3	20	708	194	0	67	42	415	140	0	32	39	90	133	1	2	1	1	0	1	2	5	0	0	10	6	24	2	504	3115	414	24	2	2	4	1	1	1	0	3	9	1	20	5	94	73	2	2	138	1304	2	100	37	55	40	1	0	5	1	1	2	0	2908	1924	13	6	16	55	574	434	1	0	0	2	5	156	142	19	211	337	479	2	2	0	102	1248	154	52	9	1	5
40	38	35	29	23	14	28	37	39	36	104	528	166	1	2	14	681	195	0	59	46	420	139	1	39	38	100	146	3	0	1	0	0	0	3	0	0	2	6	6	26	0	467	3013	411	25	0	2	5	0	2	1	0	7	6	0	22	3	96	50	0	0	89	1259	3	79	34	45	36	0	0	10	2	1	2	1	3002	2008	21	15	14	58	538	408	1	0	0	3	2	163	146	22	187	342	464	3	1	0	83	1273	144	52	19	1	5
41	55	22	17	24	20	36	26	34	33	86	504	174	0	4	15	739	172	0	54	47	432	144	1	40	33	79	144	0	0	0	0	0	1	1	1	1	3	5	1	25	0	475	2942	428	13	0	5	2	1	1	0	0	6	7	0	33	3	105	83	0	0	111	1229	0	85	23	54	37	0	0	9	1	0	2	0	2783	1954	13	16	19	52	553	393	2	1	1	5	0	153	131	32	196	397	460	1	3	0	98	1186	168	44	12	3	6
27	37	27	19	18	10	38	27	37	36	106	537	186	2	3	17	639	176	0	51	39	447	140	1	38	29	88	160	2	0	0	0	0	1	1	1	5	1	7	3	28	1	486	2926	386	40	3	6	3	1	0	1	0	2	10	3	29	4	31	18	2	0	129	1266	3	96	25	42	26	0	0	3	2	0	1	0	3269	2190	9	12	13	63	569	428	1	1	0	1	0	166	131	32	183	374	474	0	1	0	104	1382	144	52	13	1	9
29	71	29	13	32	21	33	30	41	34	123	524	177	0	1	12	595	167	0	47	33	425	163	0	25	31	67	140	3	0	0	0	1	2	1	0	2	0	6	4	17	1	503	3125	369	29	1	2	4	3	0	1	0	1	5	1	30	5	12	2	0	0	105	1176	2	99	28	51	37	3	0	5	3	0	3	0	2906	1940	16	26	8	63	529	431	2	0	1	2	2	131	151	30	218	466	454	2	0	0	90	1246	109	51	8	3	2
30	78	42	23	29	16	35	28	41	38	140	545	162	1	8	7	552	192	0	56	36	409	155	1	34	33	79	134	2	1	0	0	1	0	1	2	3	0	3	2	22	0	554	3013	387	20	1	3	5	2	0	1	0	3	5	3	23	5	14	2	1	1	122	1273	1	107	33	41	31	1	0	2	4	0	1	2	2942	1965	12	9	18	54	562	434	3	0	0	4	5	155	135	37	209	398	474	0	2	1	103	1233	152	52	12	0	6
27	83	36	12	20	5	29	24	38	30	99	529	177	1	3	19	606	158	2	46	44	433	168	1	35	31	81	123	0	0	0	3	0	1	2	3	1	1	4	6	21	1	509	3030	373	23	3	4	5	3	2	2	1	6	3	1	34	2	4	4	0	2	103	1263	1	97	25	41	28	1	1	5	2	0	2	2	2885	1830	16	26	19	59	609	422	4	2	2	4	4	148	152	35	214	401	455	1	1	0	95	1202	141	56	12	0	3
34	79	23	9	33	12	31	33	44	29	106	529	130	1	4	12	704	204	0	67	42	435	127	1	36	32	86	145	1	0	0	0	2	0	3	1	0	2	8	4	23	0	431	2971	391	27	1	8	5	5	4	1	1	3	3	1	31	7	7	2	0	1	128	1230	3	93	27	42	39	0	2	9	3	1	2	0	2833	1929	12	10	13	66	621	431	1	1	1	1	2	169	178	33	223	342	458	0	2	0	101	1189	148	41	10	1	5
54	88	20	19	24	7	33	33	37	39	112	503	177	5	4	8	701	206	1	71	44	424	147	0	44	35	91	134	1	0	2	1	1	0	4	3	1	0	10	6	25	0	446	2944	385	20	1	3	5	2	0	1	1	5	2	0	35	5	9	2	1	1	104	1204	1	90	24	38	36	1	1	10	2	1	4	0	2866	1873	13	16	13	65	670	474	3	0	1	1	3	150	173	32	176	320	446	2	2	0	115	1159	135	55	7	4	4
41	99	21	31	29	10	37	20	45	34	114	534	160	1	5	11	584	165	3	53	40	402	136	2	34	28	79	153	2	0	1	0	1	0	2	2	0	3	8	2	24	0	447	3040	407	22	2	6	3	3	1	0	1	2	5	2	43	9	7	6	0	0	112	1199	5	114	35	43	42	0	1	10	0	0	2	4	2877	1839	14	11	18	68	610	449	1	3	0	0	2	165	182	28	213	429	456	2	2	1	121	1123	132	55	8	1	6
33	102	27	22	28	2	42	30	43	33	96	524	147	2	1	12	677	207	0	48	47	390	139	1	35	22	92	137	4	0	0	2	1	0	1	0	1	2	3	8	25	1	434	2841	379	21	2	2	3	3	0	1	2	3	4	1	30	6	7	2	3	0	129	1200	1	135	41	43	34	0	0	6	1	0	2	0	2915	1934	15	10	14	54	665	411	2	2	0	2	2	163	150	32	233	421	438	2	1	1	101	1188	145	45	14	0	2
36	68	35	18	20	14	27	24	45	28	100	558	129	2	2	8	685	160	0	60	39	390	149	2	25	37	101	163	3	0	0	2	1	0	1	2	1	1	4	6	30	0	516	2722	400	26	1	4	2	3	0	1	0	3	4	1	30	5	6	0	0	1	111	1253	3	73	39	47	40	0	1	10	1	0	2	1	2929	1955	16	12	8	69	617	420	3	0	1	3	2	186	137	26	201	409	475	1	1	0	101	1189	142	58	5	1	2
39	54	15	19	19	15	35	27	37	26	108	590	152	1	5	9	502	140	1	59	43	442	120	2	25	25	85	177	1	0	0	1	0	1	1	2	2	1	4	10	25	1	459	2962	401	23	2	6	1	1	0	0	1	3	5	0	33	3	13	4	2	0	116	1207	2	115	33	37	33	1	1	8	0	0	3	1	2974	1958	13	13	14	53	615	441	2	0	0	3	3	184	140	29	234	434	454	0	5	0	106	1236	155	48	9	3	2
31	78	17	14	19	12	42	32	52	36	96	565	176	1	3	13	619	172	0	52	46	419	123	2	28	19	95	129	2	0	0	1	0	0	3	2	0	1	0	7	28	0	386	3085	385	30	1	4	4	0	0	1	1	1	5	1	36	2	13	4	1	0	135	1310	0	96	18	37	31	0	0	9	3	0	1	0	2752	1902	12	8	16	54	597	416	0	4	0	2	3	182	138	25	246	422	475	1	1	1	94	1263	163	52	15	0	9
45	67	28	24	24	7	32	19	41	28	91	592	167	1	3	13	598	163	0	58	36	440	144	0	25	23	91	139	1	0	0	1	0	2	3	2	1	2	4	4	38	0	297	2745	377	27	1	1	2	1	0	0	0	2	2	1	32	3	16	0	0	0	139	1288	1	115	47	30	28	0	1	7	3	1	1	3	2867	1866	9	18	11	58	564	382	2	1	0	1	4	176	128	28	183	293	467	1	2	0	80	1206	150	55	6	2	4
51	123	22	23	24	19	26	28	47	41	124	630	191	4	4	16	512	118	1	57	38	429	156	1	33	33	88	147	4	1	0	1	1	0	1	2	1	1	3	3	27	0	323	2688	398	21	0	3	5	0	0	1	1	5	3	1	31	6	13	6	2	0	137	1281	0	120	16	50	38	0	0	8	3	1	1	1	2827	1911	13	10	10	46	601	439	2	0	1	2	3	168	130	23	168	284	471	3	0	0	86	1281	145	59	4	0	3
46	131	14	15	18	12	20	25	45	38	103	552	170	1	5	13	638	171	0	60	46	396	134	1	22	19	80	146	3	0	1	0	0	0	0	1	2	0	7	4	18	0	287	2715	389	21	0	4	4	0	0	3	1	5	7	0	36	3	18	4	1	0	136	1298	0	98	19	40	28	2	0	6	2	1	2	3	2804	1879	10	14	7	50	547	442	3	2	0	4	2	179	130	21	241	392	471	0	3	0	102	1210	162	55	4	1	4
39	90	35	24	23	7	22	27	49	37	101	573	146	1	3	11	700	198	0	55	38	409	144	2	31	22	91	134	4	0	0	1	0	0	4	0	1	0	5	4	34	1	281	2735	404	25	2	3	4	1	0	0	1	2	6	0	33	6	10	9	0	0	145	1352	3	115	24	51	40	1	1	3	3	1	1	0	2785	1884	13	11	15	59	579	425	1	0	1	3	0	171	114	21	224	401	493	2	1	0	87	1187	154	56	9	1	8
39	97	26	11	20	13	27	21	53	24	84	559	113	3	1	19	683	203	0	56	46	427	126	1	30	28	87	145	1	0	0	1	0	2	3	1	0	0	9	7	20	0	317	2831	403	21	1	4	3	3	0	0	1	1	6	0	32	2	12	2	1	2	131	1384	6	104	25	37	25	0	0	5	2	2	3	0	2745	1810	12	11	20	46	525	440	4	1	1	0	1	171	100	20	309	372	477	5	0	0	86	1268	156	56	11	2	2
62	99	23	17	20	15	31	30	37	47	99	549	104	2	2	15	645	187	0	59	39	394	139	0	21	21	79	142	2	1	0	1	0	0	1	2	0	0	3	9	34	3	254	2691	382	22	2	2	2	1	2	0	0	1	2	2	26	2	8	5	1	0	112	1382	3	120	28	29	38	0	0	13	0	2	2	2	2693	1915	12	16	19	62	555	433	1	1	1	3	3	172	118	28	217	347	500	1	1	1	102	1213	156	51	5	1	2
53	102	16	21	30	11	30	33	48	21	92	530	114	4	4	14	731	213	0	60	46	402	161	0	18	28	75	150	2	0	0	1	0	0	1	1	4	0	7	4	36	0	295	2870	393	22	3	3	2	0	0	1	2	7	5	1	34	5	14	4	2	1	112	1230	2	121	27	43	26	2	0	7	0	0	2	0	2764	1829	10	10	13	59	500	397	2	2	0	2	2	163	112	27	293	417	435	0	1	0	95	1191	142	57	6	2	1
42	90	13	12	19	14	32	23	39	40	110	545	99	1	2	8	556	147	1	63	37	418	148	2	20	28	79	118	6	0	0	1	0	0	0	0	2	0	9	5	26	0	252	2731	393	21	2	5	2	1	1	3	0	1	5	1	37	3	5	3	0	2	128	1287	0	114	25	45	42	0	0	9	0	2	1	0	2765	1784	8	17	13	46	488	400	3	1	1	2	1	166	110	25	261	380	459	1	1	0	88	1248	141	72	9	2	9
48	94	19	15	20	17	27	26	43	35	126	522	112	1	0	8	703	190	0	68	35	408	143	1	17	16	69	129	3	0	1	1	0	0	2	1	2	1	4	5	20	1	286	2723	386	24	0	2	2	3	0	1	0	1	3	0	46	15	18	6	1	2	100	1246	0	107	33	41	37	0	0	4	2	0	0	1	2671	1856	11	21	13	59	529	425	2	0	1	1	2	168	96	20	288	468	468	2	2	0	80	1198	160	49	6	1	7
59	100	20	15	13	10	21	30	35	37	98	502	112	1	1	15	683	199	1	62	36	393	143	1	10	22	73	112	1	1	1	2	1	0	1	2	1	2	3	2	22	1	331	3160	409	24	0	3	3	1	1	0	0	3	4	0	46	10	17	4	0	0	121	1274	3	99	16	41	37	1	0	3	3	2	2	0	2626	1871	14	7	21	54	508	427	6	0	2	0	4	176	112	26	244	341	466	2	2	1	99	1194	157	54	7	2	3
51	107	26	19	27	17	23	22	42	28	76	557	116	1	4	20	656	213	0	70	44	375	143	2	11	11	70	123	2	0	1	1	0	0	2	1	0	2	4	6	27	1	279	2880	392	25	1	3	8	2	0	0	0	4	4	0	48	10	10	6	0	0	132	1225	4	90	17	44	36	2	0	7	4	0	0	0	2679	1852	12	10	18	53	529	416	4	0	0	2	2	167	123	23	233	397	446	3	2	3	98	1213	159	63	15	2	4
63	102	25	12	21	13	27	32	40	32	114	509	104	6	0	15	699	197	1	68	40	373	147	1	14	14	76	140	2	2	0	0	2	1	1	1	2	1	5	4	31	1	322	3208	379	20	2	4	3	3	0	2	1	1	5	1	62	7	23	8	1	0	122	1245	2	84	14	39	27	3	1	7	2	0	2	0	2746	1814	16	13	13	52	454	426	1	1	0	0	4	168	126	24	294	434	460	0	2	0	82	1232	148	58	14	0	6
68	119	25	15	11	16	28	17	36	31	101	474	107	0	2	9	765	232	0	65	33	372	176	0	14	16	74	141	5	1	1	2	1	0	0	0	2	0	11	4	16	0	283	2891	379	23	2	5	3	1	0	0	3	3	4	0	39	5	16	6	0	0	124	1263	3	76	18	45	23	0	0	9	0	1	4	1	2679	1758	13	13	15	62	554	449	3	1	0	2	1	133	121	23	216	351	451	0	1	1	91	1193	147	67	8	1	5
52	114	24	14	13	17	43	24	50	26	110	491	103	0	3	14	779	236	0	71	47	412	164	2	14	15	72	154	0	2	0	0	0	1	0	1	2	4	2	2	26	0	246	2783	381	20	1	3	4	2	0	1	1	0	4	0	38	3	19	11	0	2	132	1314	2	91	23	46	28	0	0	12	0	0	2	0	2620	1820	12	16	15	59	512	427	3	0	0	1	5	161	105	14	273	479	470	3	5	2	81	1147	172	52	11	0	3
59	103	20	9	21	15	32	32	48	28	109	545	104	0	2	17	561	167	0	61	43	422	156	0	12	14	78	136	1	0	1	3	0	0	2	1	1	2	9	6	15	0	297	2870	386	26	0	4	5	4	3	0	0	4	5	1	30	9	15	4	1	2	123	1374	2	68	14	47	35	1	0	7	3	0	2	0	2627	1773	13	16	19	61	474	455	0	3	2	4	1	156	88	18	288	445	502	3	3	1	102	1087	166	57	8	3	2
60	108	24	18	16	19	38	26	36	33	86	544	122	2	1	13	704	214	0	72	47	416	169	1	14	15	78	136	1	0	1	1	1	1	2	0	1	1	5	2	18	1	285	2910	392	26	2	4	3	3	0	1	0	3	4	0	38	9	12	7	0	0	119	1320	2	79	17	41	35	0	1	2	1	0	2	1	2572	1727	11	11	12	52	527	450	0	2	1	3	2	172	105	15	237	301	466	3	1	0	99	1128	162	46	7	4	6
61	103	25	18	24	11	37	28	40	32	121	510	111	1	10	12	507	154	2	61	34	385	148	3	9	18	96	136	1	1	0	1	0	1	1	1	0	0	3	6	26	1	288	2999	383	25	1	3	2	1	1	0	1	4	6	1	42	9	8	6	1	1	109	1347	4	81	7	46	25	2	0	5	3	0	1	0	2557	1764	17	12	16	51	487	471	3	1	1	1	3	169	85	14	306	444	483	3	2	1	90	1073	157	61	10	2	7
41	92	24	18	28	13	32	26	43	31	100	511	125	3	6	13	497	126	0	65	36	385	149	0	9	11	81	134	2	0	0	2	1	0	0	1	2	2	2	2	24	2	339	2951	375	24	1	2	6	4	0	0	1	1	3	2	46	9	10	7	0	0	118	1293	1	91	14	36	29	0	1	10	1	1	2	0	2449	1747	13	8	13	46	490	490	2	2	1	0	3	196	90	21	265	390	481	1	2	0	86	1124	168	47	13	2	3
59	82	24	19	25	6	30	31	53	23	72	546	111	7	3	16	483	134	1	74	24	380	141	0	13	13	91	149	3	1	0	2	1	3	1	1	2	1	5	2	23	0	347	3015	381	24	2	2	5	0	0	1	1	2	6	1	49	10	10	5	1	0	122	1335	0	83	19	44	26	1	2	9	2	1	0	1	2511	1812	11	9	15	55	500	452	3	0	2	5	4	174	76	14	221	322	458	3	1	0	78	1114	170	58	14	2	1
43	87	20	17	15	14	32	32	46	20	88	482	118	2	7	9	555	152	0	64	46	389	127	1	13	14	78	111	4	1	0	0	1	0	0	3	1	1	2	8	23	0	309	2910	390	23	1	5	4	2	0	0	0	3	4	1	41	7	14	4	2	1	120	1301	0	92	17	34	32	1	0	2	4	0	2	4	2603	1887	17	10	17	45	523	454	4	1	3	2	0	175	86	17	222	335	456	1	4	0	97	1098	166	48	16	3	7
47	118	20	20	17	14	41	26	40	30	108	540	100	5	5	14	658	159	2	73	23	400	162	1	6	17	71	138	4	0	1	2	0	0	2	1	2	0	5	3	31	0	276	3001	376	29	3	1	0	2	0	1	0	2	4	1	58	10	13	7	0	0	123	1331	5	93	16	36	35	0	1	5	0	1	1	1	2554	1747	18	13	13	49	554	465	1	0	1	2	1	205	92	14	291	421	455	1	2	0	78	1040	175	60	17	4	5
44	104	21	7	24	12	35	19	42	17	107	548	119	1	4	7	568	161	0	73	36	407	189	1	10	14	73	131	4	1	1	1	0	1	3	0	0	1	1	0	27	0	260	3085	394	21	0	4	4	3	1	0	0	2	2	1	45	8	13	10	3	0	143	1339	1	89	17	51	32	1	0	7	4	0	1	0	2574	1796	17	12	16	52	587	479	3	1	1	2	2	202	75	12	239	331	478	1	3	0	97	1110	173	47	9	1	4
51	91	20	30	10	8	29	28	42	25	98	453	110	4	6	15	566	167	1	56	31	401	169	0	6	11	81	127	3	2	1	0	0	1	1	0	2	0	7	1	18	1	315	2885	401	19	0	4	4	1	2	0	0	5	2	0	44	7	15	16	1	1	132	1391	0	77	13	39	30	2	1	5	1	0	1	1	2550	1684	18	12	20	53	556	424	1	2	1	5	4	193	72	14	249	332	472	3	5	2	100	1041	176	39	12	1	2
47	114	24	12	13	11	22	31	42	23	91	497	129	1	3	14	620	171	0	69	36	427	161	1	8	15	77	148	1	1	0	1	0	1	1	2	0	0	7	4	26	0	304	3065	406	34	1	2	3	4	0	2	1	2	4	1	37	9	13	10	1	1	150	1438	1	71	13	41	32	1	0	3	1	0	0	3	2527	1796	16	18	14	49	573	410	7	2	0	1	3	195	78	7	293	374	491	1	1	0	88	1088	158	57	15	3	3
41	70	29	26	18	11	34	22	35	22	93	467	88	0	6	11	606	168	1	91	34	388	148	0	11	8	86	133	4	1	1	0	1	0	3	2	0	2	4	5	31	1	279	3098	415	32	0	4	5	2	0	0	1	3	2	1	55	5	10	9	0	2	163	1469	2	78	10	49	32	0	0	9	2	0	2	0	2434	1637	9	10	12	65	582	466	2	2	1	1	4	200	67	13	251	376	497	1	1	0	87	1092	176	46	6	2	7
57	89	21	27	16	8	41	30	39	19	111	423	109	1	5	14	571	146	0	72	41	361	141	2	10	6	77	156	0	0	2	1	0	1	3	0	1	0	5	4	30	0	341	3035	418	24	1	1	1	1	0	1	2	3	10	2	40	10	12	6	0	0	132	1392	1	82	20	41	30	0	1	5	3	1	0	0	2447	1638	14	9	12	52	497	447	4	1	1	4	2	193	69	9	162	281	494	1	4	0	91	1047	167	49	14	3	3
51	93	44	22	10	9	35	31	36	26	98	432	80	2	4	18	682	182	0	59	37	392	139	0	10	7	84	137	3	0	2	1	1	0	2	1	2	2	5	2	43	1	394	3023	429	23	2	1	2	1	1	0	2	2	3	1	45	12	12	8	0	1	133	1387	2	65	15	39	27	1	0	8	0	0	3	1	2450	1647	18	13	15	54	546	467	2	0	0	3	2	185	57	11	215	349	465	3	0	0	109	1026	168	57	14	0	3
54	114	22	21	21	5	22	23	40	27	98	402	95	3	2	9	707	169	1	61	30	368	149	1	7	12	65	139	1	0	0	0	0	1	1	3	0	0	3	6	41	2	379	2894	435	26	0	0	6	2	0	0	0	1	5	1	67	9	10	12	0	1	133	1412	0	84	9	35	30	1	0	12	0	0	2	0	2446	1721	26	11	14	62	532	438	0	1	2	2	4	195	74	12	197	347	499	2	3	1	95	1046	162	57	9	1	3
52	125	35	24	14	10	34	35	36	25	106	441	86	3	5	12	574	156	1	51	38	374	147	0	9	12	85	128	1	1	0	0	0	2	0	3	4	1	2	6	33	0	418	2858	441	32	3	3	3	1	0	1	0	4	2	0	43	5	13	9	0	1	151	1418	0	73	11	43	38	1	0	8	1	1	1	0	2468	1704	30	20	12	55	548	381	1	1	1	3	3	192	79	8	278	403	501	1	4	1	102	1065	174	45	13	1	4
56	118	48	21	23	15	41	39	33	21	109	483	120	1	4	11	603	135	0	70	29	387	166	1	10	9	85	126	1	0	0	2	1	0	2	3	1	1	5	7	27	0	324	2864	427	23	1	2	2	0	0	1	0	3	1	1	35	10	12	8	0	0	125	1367	2	59	11	44	26	0	0	10	0	1	5	0	2324	1640	15	12	16	61	507	401	1	1	0	1	2	182	90	13	257	416	475	0	3	0	91	1000	177	35	12	1	4
62	121	39	15	18	3	35	27	47	23	112	515	101	2	5	9	598	171	1	49	29	411	151	0	5	7	84	133	2	0	1	1	2	1	0	1	3	2	4	5	27	0	354	3067	420	34	1	3	4	1	0	2	3	2	5	0	27	6	9	6	0	1	113	1404	1	95	15	30	33	0	1	10	1	0	3	1	2526	1722	15	13	16	58	530	443	4	0	2	3	3	170	74	11	275	399	505	2	0	1	122	1049	176	52	16	3	6
55	108	46	16	21	5	28	23	49	22	81	478	94	2	4	14	656	191	1	53	25	401	157	1	7	8	83	123	0	0	1	1	0	0	1	2	2	0	5	5	31	1	361	3086	455	28	0	2	2	1	0	0	1	4	1	1	47	4	8	5	3	0	148	1462	4	66	10	39	43	0	0	9	2	1	0	0	2418	1644	21	15	24	69	578	478	4	2	1	3	2	184	92	16	253	332	502	2	2	0	82	1059	183	48	8	1	7
53	95	31	29	22	14	30	29	33	27	100	432	112	1	2	14	556	166	0	61	38	397	146	1	5	6	73	113	2	1	0	1	0	0	2	2	0	0	2	6	40	1	289	2998	443	21	2	3	2	2	0	1	1	4	0	3	36	4	12	8	0	2	142	1467	0	75	19	41	31	3	0	12	2	0	2	1	2472	1665	19	5	18	51	495	454	0	2	1	2	1	185	85	17	199	271	517	0	2	0	95	1053	171	54	13	2	4
50	86	25	25	14	16	31	25	34	20	110	460	105	1	1	11	525	135	1	64	32	389	139	1	8	9	86	147	3	0	0	3	0	1	1	0	0	0	4	6	42	0	315	3009	450	32	1	4	3	3	1	0	1	3	6	2	32	6	8	10	1	1	149	1481	1	78	9	41	27	1	1	13	1	0	3	0	2389	1708	21	10	11	57	601	445	1	0	1	5	3	195	65	12	259	382	518	1	5	1	93	1059	182	44	13	0	4
22	28	28	26	28	17	31	25	38	18	89	477	118	0	1	13	586	177	0	64	28	363	133	2	4	8	83	136	1	1	0	1	2	0	0	1	3	1	1	7	29	1	286	2984	455	33	0	0	2	1	2	0	1	5	4	0	43	10	11	16	2	1	148	1440	3	69	12	42	28	2	1	16	2	3	3	3	2333	1682	19	10	14	56	538	481	1	1	0	3	0	168	76	16	254	348	514	2	1	0	84	1058	170	44	17	2	4
12	11	38	18	25	14	27	24	31	19	115	491	101	3	0	12	595	177	1	64	29	386	128	1	8	4	88	141	4	1	1	1	0	0	0	2	2	0	5	4	32	1	318	3082	449	23	1	3	3	0	0	0	0	3	6	0	52	14	13	8	4	1	144	1474	3	58	20	29	32	0	1	9	1	0	6	0	2423	1676	14	16	13	53	607	458	3	1	0	1	4	190	67	9	252	380	525	5	1	0	80	1016	172	44	11	1	4
21	14	34	20	19	11	30	22	28	28	87	482	112	1	4	8	497	136	0	55	29	383	149	1	6	7	82	131	2	0	0	0	0	0	2	0	1	1	6	2	28	0	375	3051	433	25	1	7	4	1	1	1	0	2	6	0	44	8	9	11	1	1	159	1436	4	72	9	41	36	0	0	7	2	1	2	0	2530	1794	12	28	20	56	559	465	2	1	4	2	3	189	66	7	224	314	489	0	2	0	83	1066	173	49	10	4	4
34	21	40	28	25	14	24	22	33	29	108	441	99	0	4	12	481	148	0	60	19	376	138	0	5	7	68	130	2	2	2	1	3	0	5	2	0	1	5	1	37	1	356	2865	435	26	4	2	4	2	1	0	1	2	6	1	53	15	11	8	0	0	148	1472	1	61	9	41	34	0	0	7	1	1	1	0	2299	1655	11	18	18	60	570	455	2	0	2	5	1	179	38	11	211	366	516	1	4	0	92	1026	179	38	15	2	2
45	35	38	23	18	13	29	23	38	18	99	441	87	2	2	7	499	138	0	44	30	316	159	1	3	4	67	133	1	0	0	0	1	0	2	1	0	0	6	6	32	2	311	3097	445	23	1	6	1	2	2	3	0	1	3	0	48	13	8	8	0	1	143	1472	1	85	12	28	39	0	0	7	1	0	1	2	2461	1710	19	15	14	57	589	474	0	2	0	0	2	176	60	11	304	413	511	2	2	1	82	1014	164	47	11	4	6
30	40	25	20	26	10	26	16	31	20	120	387	108	2	4	10	442	132	0	55	29	317	139	0	2	5	85	120	1	1	0	0	0	0	2	5	1	0	0	8	35	1	275	2991	441	21	0	1	3	2	0	1	1	2	5	0	34	6	12	6	3	1	155	1512	0	57	25	36	32	1	0	11	4	0	2	0	2300	1692	23	19	7	53	594	530	3	1	0	3	2	175	53	11	207	277	510	2	0	0	70	1028	160	44	11	2	6
31	72	29	20	24	14	39	21	36	21	90	434	105	2	3	9	430	126	0	65	28	303	142	0	3	7	74	159	1	1	1	0	1	1	2	2	0	0	3	1	31	1	339	2958	425	29	0	4	3	0	2	1	2	2	2	0	33	5	16	7	1	0	152	1532	0	74	21	38	23	0	0	12	3	2	0	2	2413	1650	22	12	13	54	578	509	1	1	1	4	4	180	56	4	218	288	540	3	2	1	67	1083	165	52	20	3	4
56	64	35	22	17	18	34	29	41	26	87	413	105	2	3	12	487	118	0	64	29	323	164	1	6	4	76	128	3	1	0	1	1	3	1	0	1	0	1	4	42	0	339	2950	453	26	3	3	1	1	0	0	0	1	5	1	27	15	8	12	2	1	170	1583	1	51	17	42	40	1	0	11	0	1	3	0	2331	1772	33	10	23	59	603	471	6	0	0	3	2	194	46	8	253	335	554	2	1	0	91	1064	173	51	15	1	4
47	75	30	32	17	8	27	25	35	23	119	423	113	4	1	8	495	110	0	64	25	352	146	2	5	4	60	156	5	0	0	0	0	0	0	2	0	0	4	3	33	2	348	3027	411	27	0	5	3	3	0	0	3	4	8	0	44	8	15	9	0	1	158	1590	1	53	14	45	35	1	0	6	0	0	0	0	2471	1679	20	13	12	46	600	434	3	3	1	1	3	188	40	7	287	354	567	2	1	0	78	1041	184	45	10	1	1
44	75	28	30	19	14	24	23	37	25	121	418	121	2	6	8	577	129	0	53	27	339	129	0	2	1	77	144	2	1	0	2	1	0	1	1	2	0	6	6	37	0	304	3059	473	18	0	1	5	2	1	1	1	6	4	1	28	7	7	5	3	1	192	1589	3	53	20	39	34	1	1	9	2	1	1	0	2373	1774	26	10	22	46	575	436	0	1	0	2	2	203	46	9	295	369	542	0	2	0	117	1028	176	48	11	3	3
45	92	24	27	23	12	27	26	34	26	104	449	75	0	1	12	559	137	0	75	22	341	143	1	1	1	78	120	2	0	0	0	0	1	2	2	0	0	3	5	32	0	298	3018	460	28	3	1	2	1	1	0	1	2	4	0	25	5	7	6	0	2	169	1594	1	46	15	37	49	1	0	8	0	2	3	1	2312	1736	27	10	11	51	619	474	2	1	0	1	3	195	37	5	184	246	560	4	0	0	90	1020	168	45	18	4	4
41	66	39	24	10	12	35	22	35	25	113	450	98	2	1	11	564	106	0	52	23	319	119	1	2	2	61	134	4	2	0	2	0	1	3	3	0	0	4	7	35	0	283	3227	427	25	2	3	1	3	0	1	1	5	5	2	41	6	9	9	0	1	149	1626	1	35	16	36	42	1	0	5	3	0	1	1	2430	1782	15	22	19	55	571	448	4	2	0	1	3	196	35	4	191	219	555	1	3	0	81	1047	155	58	10	1	6
45	86	27	23	26	7	34	33	34	24	123	409	100	1	4	7	582	118	0	56	29	351	141	1	3	2	75	141	3	1	0	1	0	2	1	2	0	0	1	4	40	1	254	3160	453	31	2	3	1	2	1	0	1	2	9	2	42	10	6	10	0	1	150	1576	3	54	18	47	34	3	0	15	1	0	2	0	2393	1678	25	20	13	34	607	466	1	0	1	3	4	182	48	11	232	278	535	1	1	1	74	993	169	46	19	3	3
42	93	36	28	19	11	32	18	38	29	106	450	100	5	2	7	588	145	0	60	25	320	147	1	4	1	80	157	2	0	0	3	0	0	1	3	4	0	1	5	37	0	296	3233	443	21	1	1	5	1	1	2	2	4	3	0	34	8	8	12	0	1	175	1600	1	49	19	45	33	2	1	12	0	2	3	1	2309	1681	25	11	20	48	597	470	1	2	1	1	3	187	43	9	211	274	552	4	1	0	75	1056	170	60	17	1	4
59	86	32	27	21	18	37	19	34	25	104	441	96	3	4	10	628	129	0	68	28	330	113	1	5	2	86	126	3	0	2	1	0	1	3	4	1	0	7	7	40	0	407	2968	452	36	2	4	4	9	0	0	1	2	5	1	41	8	17	6	0	0	160	1650	2	48	14	43	38	1	1	9	5	3	1	1	2396	1785	23	16	20	53	632	425	2	4	1	0	1	171	49	12	249	355	566	2	3	1	93	1067	176	53	14	2	4
45	101	32	27	23	11	21	23	45	29	96	414	84	1	1	19	579	143	1	62	28	356	133	0	0	2	58	150	2	1	1	1	0	0	1	1	0	0	4	3	36	0	412	2901	454	22	1	2	3	2	0	2	1	2	5	2	37	8	7	9	0	0	148	1688	3	55	15	40	37	2	0	10	1	2	1	0	2371	1736	19	10	17	33	564	466	2	1	1	4	3	153	43	13	232	351	554	2	1	2	85	1123	176	55	9	2	2
42	69	30	23	24	14	24	22	35	26	123	452	102	2	3	15	560	126	1	63	33	327	134	1	1	6	80	124	3	0	1	2	1	0	2	2	1	0	6	7	57	0	361	3042	453	29	0	1	3	0	0	2	1	4	7	0	42	6	11	7	1	3	146	1631	1	42	10	42	41	1	1	9	0	1	2	3	2909	2038	18	13	19	41	593	495	1	2	1	1	1	184	48	6	191	261	535	1	0	0	91	1415	175	41	21	2	8
39	79	45	25	16	10	20	20	38	42	127	485	97	2	4	5	609	112	1	66	26	378	148	0	2	1	73	119	2	1	1	2	0	1	0	3	1	2	3	12	57	1	368	3148	433	20	1	4	4	1	2	1	0	0	4	1	58	5	12	11	0	2	156	1676	3	61	11	35	43	1	0	10	2	0	2	1	2671	1817	27	12	14	53	629	468	0	0	2	2	0	183	77	10	216	315	554	2	3	0	98	1238	170	47	19	3	3
49	107	21	24	20	9	26	17	47	30	104	477	111	3	2	10	566	124	2	66	31	344	140	3	1	4	71	139	2	0	1	0	1	0	0	1	2	1	5	4	43	2	351	2904	454	29	1	3	4	3	0	1	0	0	4	0	38	14	10	13	1	1	149	1680	1	33	8	46	45	1	1	10	0	0	0	1	2481	1685	15	6	18	49	630	513	0	1	2	5	2	178	61	8	218	354	549	2	1	0	85	1093	163	58	11	1	3
59	107	33	23	23	10	29	23	40	30	102	510	100	3	5	10	639	128	1	61	31	357	140	1	2	1	80	129	0	0	3	1	0	0	0	2	1	1	2	6	54	0	372	2953	455	25	1	4	6	1	0	0	0	3	2	0	54	8	7	4	3	1	164	1706	1	40	21	45	33	2	1	6	3	0	4	0	2545	1813	21	19	16	33	649	517	1	1	0	2	2	176	57	10	210	306	553	1	1	0	89	1138	174	52	15	1	3
38	92	32	36	20	10	20	21	34	19	100	455	96	3	6	11	638	131	0	53	34	376	120	2	1	2	83	114	1	1	0	0	1	1	3	2	0	0	5	7	62	0	336	3069	436	20	1	1	5	1	0	2	1	3	5	1	45	8	10	7	0	1	160	1695	1	38	18	49	31	1	1	5	4	1	1	2	2548	1848	24	10	17	45	667	537	1	0	3	0	2	174	54	8	154	269	543	2	1	2	73	1209	159	44	13	2	4
35	100	32	22	18	12	27	18	45	27	98	374	69	3	5	18	604	124	0	66	27	375	137	0	1	4	66	113	1	0	1	0	0	1	0	1	0	1	5	2	72	1	375	3371	444	32	2	4	0	1	2	0	0	5	12	1	42	5	9	7	1	0	137	1699	1	47	22	54	39	0	0	16	1	0	1	0	2478	1884	25	11	21	57	624	440	1	1	0	0	3	172	47	4	208	323	536	2	2	0	96	1094	162	49	15	4	4
45	80	44	28	17	11	16	34	46	32	101	414	87	2	2	13	618	127	2	55	35	380	122	0	2	1	68	137	3	0	1	2	0	0	4	1	2	1	2	8	48	1	309	3136	420	32	3	1	4	1	1	3	0	0	0	1	39	1	3	6	0	1	169	1628	2	42	16	55	38	1	0	8	0	2	2	0	2549	1869	26	13	15	53	690	495	3	1	0	5	1	191	52	13	196	321	555	3	2	1	95	1163	172	55	14	2	3
51	129	43	28	11	11	31	16	37	31	98	438	70	3	3	9	608	124	1	65	28	365	113	0	0	1	91	132	1	1	1	0	0	0	1	1	2	1	4	7	60	3	307	3119	431	28	1	1	2	2	0	2	0	3	9	0	47	12	8	5	1	2	169	1588	3	27	10	38	37	1	0	8	1	0	2	0	2364	1699	18	8	11	44	695	477	1	2	1	2	1	187	64	15	241	333	558	0	2	0	81	1070	181	51	14	1	2
42	73	32	27	21	11	23	28	36	32	88	435	91	0	2	13	604	132	0	70	20	364	121	1	1	1	91	109	2	0	0	1	2	0	0	0	1	1	3	4	60	0	309	3311	438	32	1	3	1	0	0	0	2	6	5	1	49	7	4	8	0	2	153	1623	1	30	12	43	45	2	0	9	2	0	2	0	2454	1819	27	19	20	50	667	465	1	0	1	2	2	180	65	14	208	307	549	1	2	0	88	1132	175	56	16	0	1
47	67	35	26	17	11	30	15	34	34	122	418	102	3	2	9	647	117	0	65	16	336	122	0	1	1	64	134	1	2	0	1	0	1	0	4	0	2	3	5	48	0	273	3430	435	28	1	1	1	4	0	2	0	3	5	0	44	7	5	12	0	1	161	1685	1	35	9	42	27	1	5	8	2	0	2	0	2459	1821	23	13	22	46	639	488	0	3	0	0	1	202	64	13	209	318	545	1	0	0	69	1148	174	59	16	0	4
46	94	50	18	13	12	36	27	38	19	101	443	74	2	0	15	690	125	0	60	25	365	124	2	1	1	73	134	4	0	0	1	0	1	2	1	0	0	3	7	37	2	249	3288	458	25	0	1	5	2	0	0	0	2	4	1	38	9	10	7	0	0	183	1638	1	40	18	42	42	1	1	12	1	0	3	0	2494	1813	28	11	13	42	620	472	1	1	0	3	2	212	53	8	194	334	524	1	1	1	87	1178	163	49	14	3	4
33	87	45	25	13	9	24	27	40	38	76	411	92	3	1	12	686	112	1	54	28	371	134	0	0	2	68	115	2	1	1	0	1	1	1	2	0	1	2	12	40	0	217	3186	411	26	1	1	5	4	0	0	0	1	2	0	35	4	7	7	1	1	140	1625	1	44	9	37	40	0	1	13	0	0	1	1	2426	1749	25	17	27	55	720	422	0	0	1	2	3	182	49	12	169	232	542	3	1	0	77	1091	182	48	9	2	2
40	83	33	20	16	11	32	29	52	24	123	402	78	1	1	16	558	101	0	65	21	390	130	1	3	1	58	108	3	0	1	3	1	1	2	1	0	1	3	7	44	1	265	3385	412	36	2	1	0	1	2	0	2	4	1	1	44	8	11	8	0	1	154	1615	1	31	21	45	24	3	2	9	2	1	2	1	2580	1889	27	19	27	40	701	489	1	0	0	2	4	208	53	8	218	353	520	2	1	0	80	1186	181	39	9	1	8
37	86	34	19	16	11	27	21	46	33	103	397	70	0	2	10	571	129	1	59	32	385	134	0	0	1	71	132	1	0	1	2	1	0	2	2	1	1	4	9	44	0	277	3425	439	29	1	3	1	1	0	0	0	2	5	0	42	11	6	7	0	0	168	1623	0	50	12	38	27	0	0	5	1	0	2	0	2534	1835	27	20	20	58	662	459	3	3	0	3	3	196	50	11	189	284	524	1	1	0	89	1135	171	47	12	1	5
38	86	58	34	17	8	22	23	32	28	84	394	78	0	2	9	630	123	1	62	29	411	141	1	1	1	63	121	2	0	1	0	0	0	2	4	0	0	3	8	33	0	267	3269	462	17	2	4	2	2	0	1	1	3	5	1	29	8	7	9	0	0	153	1668	2	40	15	41	37	2	0	12	3	0	0	1	2387	1871	35	12	17	58	631	400	3	1	1	5	0	218	48	10	186	281	565	2	0	0	74	1111	181	42	13	2	7
45	102	56	24	17	13	31	13	43	35	101	412	73	1	2	7	606	115	1	60	37	390	141	0	1	1	71	122	3	0	0	1	0	1	1	3	2	0	3	7	48	2	267	3427	444	19	2	5	1	1	2	0	1	4	5	1	37	9	9	10	0	0	166	1714	1	36	18	43	33	0	0	14	1	3	4	1	2456	1865	30	12	18	45	649	466	2	1	1	4	3	198	37	9	214	281	568	1	2	2	79	1153	170	54	7	0	5
40	115	57	35	18	13	21	19	31	31	98	390	73	3	0	11	648	149	0	64	24	396	145	0	1	2	79	108	4	1	0	1	1	1	1	4	1	1	5	4	43	0	248	3294	458	19	1	4	1	2	0	1	0	2	1	1	35	6	8	10	0	2	146	1691	1	45	10	49	31	0	0	11	3	1	5	1	2499	1796	15	20	24	47	637	411	1	0	0	4	3	198	39	8	233	304	559	1	2	0	90	1133	170	41	20	1	2
38	88	52	21	14	14	28	15	40	27	110	372	78	2	2	12	682	130	0	67	22	397	137	0	0	1	53	116	2	1	1	0	0	1	1	1	3	0	7	13	47	0	271	3284	429	42	1	2	3	3	0	0	0	5	3	1	46	8	10	9	0	0	140	1634	3	28	16	50	45	1	1	8	5	1	2	0	2426	1792	24	11	15	47	609	440	1	2	0	4	5	213	43	14	185	269	527	1	0	2	84	1130	176	55	13	4	6
28	87	46	20	19	7	17	16	44	24	98	408	76	2	1	6	624	134	1	61	21	379	126	1	3	2	72	109	2	0	1	2	0	0	0	1	2	0	3	4	43	0	272	3298	436	27	2	4	7	1	2	0	0	3	4	0	38	7	7	10	0	2	152	1645	0	45	14	50	43	1	1	4	0	0	2	1	2511	1842	23	8	12	54	657	439	1	3	0	5	5	213	61	17	188	272	539	2	1	0	74	1195	169	49	15	0	6
39	85	68	23	17	9	25	19	38	24	75	376	88	1	1	7	583	132	1	72	18	348	133	1	0	1	70	110	0	0	1	2	1	1	0	6	1	1	0	5	36	0	300	3199	426	19	0	3	6	2	0	0	2	3	10	2	45	11	12	7	0	3	160	1684	1	39	20	51	34	1	2	8	0	1	1	0	2456	1802	32	11	20	52	702	431	1	2	0	2	3	205	42	12	205	273	520	2	1	1	68	1161	181	40	18	1	4
42	87	62	29	16	12	22	19	41	16	95	422	60	3	2	7	558	120	0	73	29	343	139	2	2	2	68	125	0	0	0	1	1	0	0	3	1	0	5	1	34	3	318	3068	439	24	2	6	1	2	2	3	0	2	2	1	54	12	5	16	0	2	139	1711	2	41	12	45	43	3	0	9	1	1	1	0	2380	1797	29	9	19	46	691	444	1	1	1	0	4	209	64	16	187	273	549	1	2	0	86	1122	186	44	20	2	3
45	78	65	25	19	13	23	13	37	28	96	436	56	3	3	5	553	115	1	59	27	334	124	1	0	2	80	119	2	2	1	0	0	0	0	1	1	1	3	5	42	0	274	3239	428	23	1	3	4	0	0	1	1	2	6	0	49	7	5	11	1	0	162	1645	0	45	9	37	43	2	0	12	3	0	0	0	2539	1845	29	17	19	59	687	465	2	0	0	3	1	220	56	13	171	289	526	2	1	2	93	1148	180	38	14	1	4
48	67	78	34	18	12	21	11	30	26	94	412	74	1	4	10	598	116	0	59	20	336	135	1	2	1	86	116	2	0	1	2	0	0	1	2	0	0	0	7	55	1	272	3442	428	22	1	5	0	0	1	0	0	0	2	1	50	12	11	11	0	0	153	1663	3	51	13	48	47	0	1	5	3	1	0	0	2388	1800	27	12	14	49	669	485	1	3	0	1	2	199	64	5	203	238	552	3	5	0	91	1171	178	47	12	2	4
36	68	51	31	16	6	24	15	36	29	89	453	74	2	2	9	630	100	0	65	28	351	112	0	0	0	65	113	1	0	0	0	0	0	0	2	2	0	2	4	61	0	275	3339	414	32	1	2	6	2	0	0	0	4	8	1	42	13	4	12	0	0	134	1670	0	43	8	40	35	0	1	15	1	0	2	1	2492	1824	24	18	19	58	692	471	0	0	0	2	2	184	60	12	207	256	545	2	0	0	63	1118	179	40	7	1	4
50	85	55	38	19	14	16	23	36	29	104	447	63	4	3	17	670	89	1	64	23	336	124	1	0	0	64	101	3	0	0	2	0	0	0	4	0	0	2	15	73	0	226	3346	427	30	0	0	4	0	1	1	0	2	3	1	39	16	9	3	0	1	135	1729	2	28	13	44	32	0	0	10	2	0	0	1	2394	1817	24	23	26	44	675	469	1	0	1	1	3	196	54	15	194	282	573	1	3	2	86	1215	179	41	9	2	4
35	99	47	35	12	11	28	22	35	21	97	442	57	5	0	7	674	118	0	78	29	346	128	0	3	1	69	99	1	0	1	1	0	2	0	0	6	0	3	9	54	0	194	3215	442	26	1	3	3	3	1	1	1	8	6	1	50	9	4	10	1	0	144	1659	0	49	7	37	21	1	0	10	2	0	1	1	2428	1844	24	14	17	57	723	449	2	0	1	0	4	213	45	14	127	212	531	1	0	0	79	1193	174	39	10	0	2

### Sheet: cont DMSO rep1
D5111	D5112	D5113	E5112	A5211	A5212	B5211	C5211	C5212	D5211	D5212	F5211	F5212	A5311	A5312	B5311	B5312	C5311	C5312	F5311	F5312	A5411	A5412	B5411	B5412	C5411	C5412	D5411	D5412	E5411	E5412	F5411	F5412	B5121	B5122	C5121	D5121	D5122	A5221	B5221	C5221	C5222	D5221	D5222	F5221	F5222	A5321	A5322	B5321	B5322	C5321	C5322	D5321	E5321	F5321	F5322	C5421	C5422	D5421	D5422	E5421	E5422	F5421	F5422	A5131	D5131	D5132	E5131	E5132	F5131	F5132	B5231	B5232	C5231	D5231	D5232	A5331	A5332	B5331	B5332	C5331	C5332	D5331	D5332	E5331	E5332	F5331	F5332	B5431	C5431	C5432	E5431	E5432	C5141	C5142	D5141	D5142	E5141	E5142	F5141	F5142	B5241	D5241	D5242	F5241	F5242	B5341	C5341	C5342	D5341	D5342	E5341	E5342	A5441	A5442	D5441	D5442	D5443	F5442
21	91	292	1	225	154	1	3	17	2	1	7	18	853	317	132	90	861	624	47	29	23	29	511	280	85	45	168	444	27	46	113	29	0	0	1075	142	81	10	1329	49	61	383	253	1937	1440	420	272	667	1004	547	480	1492	704	1692	1322	347	404	125	93	17	11	7	8	2	509	270	252	351	892	1037	110	166	1923	156	186	1	1	309	229	384	568	290	208	1	3	109	84	1507	229	203	165	263	128	186	169	223	0	0	369	823	2250	146	180	485	172	1933	29	42	125	30	77	46	9	2	204	545	109	0
28	83	267	0	209	148	0	2	12	0	4	6	20	809	323	128	98	809	646	43	25	31	22	486	296	81	35	154	384	32	47	87	35	0	1	1063	119	77	6	1366	41	40	367	238	1858	1384	377	256	636	1025	550	477	1424	626	1637	1276	287	385	113	72	14	8	8	8	3	464	271	214	311	839	948	119	170	1996	155	170	1	1	296	247	360	545	304	178	4	4	120	87	1448	208	175	166	229	109	166	150	198	1	0	336	797	2260	129	138	465	193	1892	22	41	111	39	63	50	3	3	203	535	93	2
44	99	258	0	190	154	1	4	19	2	2	10	19	730	296	137	84	858	670	54	41	31	23	488	288	93	36	178	380	34	47	100	46	1	1	1103	137	90	4	1367	43	68	419	238	1651	1268	339	241	624	1018	541	458	1412	747	1439	1235	345	395	136	93	11	15	9	10	2	484	302	264	381	732	856	108	144	2068	160	189	2	2	313	230	425	528	324	254	2	1	144	79	1495	238	172	160	293	105	196	188	212	1	0	336	778	2335	168	199	449	162	1935	20	34	119	26	91	57	1	2	212	528	114	0
32	85	247	2	223	136	3	3	12	1	0	8	22	832	332	111	111	847	598	42	22	31	22	510	277	76	45	121	415	34	38	99	26	2	0	973	123	68	6	1421	46	67	449	283	1767	1419	384	242	662	1089	518	461	1370	628	1729	1281	326	381	120	67	13	8	1	9	3	504	308	231	317	894	1035	136	154	1947	183	144	3	0	339	219	384	523	303	229	1	0	117	71	1603	242	157	134	233	122	172	186	198	0	0	357	784	2329	135	187	448	185	2004	23	57	117	15	63	42	3	3	202	507	111	1
29	84	255	0	227	147	0	2	18	0	4	12	13	802	295	124	120	927	787	57	30	22	31	467	281	82	47	172	407	27	40	113	49	2	1	1162	119	93	1	1303	46	61	423	263	1858	1347	406	251	626	957	633	525	1481	654	1463	1332	363	419	106	95	16	12	2	11	1	500	299	232	328	805	983	154	158	2133	164	169	2	1	311	235	442	574	320	220	2	0	98	95	1425	231	185	142	269	102	194	200	202	1	0	307	791	2180	156	188	472	196	1701	26	58	129	28	72	42	4	1	219	548	100	1
28	103	264	1	228	148	0	5	27	1	1	3	20	854	289	142	90	866	801	51	33	31	27	583	311	91	52	177	464	27	34	93	42	0	0	1129	146	77	3	1439	51	72	431	291	1550	1227	404	229	696	1009	605	493	1512	701	1503	1193	345	416	122	71	20	8	2	9	0	516	306	221	378	806	906	119	163	2099	164	163	0	0	318	212	474	549	316	254	1	0	125	76	1545	248	196	198	269	143	215	216	238	2	0	363	735	2291	157	196	444	175	1901	32	44	126	35	83	43	4	1	211	551	139	0
36	86	244	0	211	169	0	5	15	2	1	9	21	759	318	154	112	859	670	49	29	45	31	513	307	79	36	129	444	28	48	103	37	2	1	1047	129	83	5	1312	33	71	421	260	1503	1262	348	250	676	990	523	502	1467	713	1515	1179	333	352	111	78	16	9	5	14	2	471	342	264	357	753	980	121	180	2014	171	165	0	0	321	222	382	526	309	222	2	2	114	85	1406	233	170	180	276	117	187	203	227	0	1	358	724	2133	148	204	419	178	1778	26	41	128	34	89	46	5	6	204	568	98	4
16	104	275	1	228	144	2	1	16	0	4	6	17	760	324	134	106	813	643	52	28	24	25	476	300	74	41	133	436	39	43	112	34	0	2	950	130	90	6	1324	44	69	456	265	1531	1243	397	243	556	972	511	416	1531	721	1554	1163	313	400	89	73	13	11	4	7	2	483	326	260	358	803	919	114	144	2126	144	149	1	0	305	185	372	507	359	193	1	6	118	95	1303	213	188	158	285	110	198	196	241	1	1	373	752	2213	160	193	418	201	1705	33	61	104	29	89	43	5	1	213	545	113	1
36	88	245	1	207	155	1	1	14	0	0	6	20	820	298	125	104	755	613	45	23	35	20	494	300	85	38	138	396	27	51	109	39	3	1	905	133	79	8	1349	51	50	425	264	1618	1242	352	246	640	1069	494	393	1397	746	1515	1190	318	356	100	47	13	13	8	13	0	506	300	258	376	760	925	113	167	1961	142	173	0	0	318	213	364	481	305	228	1	1	122	78	1411	201	163	156	301	108	182	177	243	0	1	333	751	2087	147	186	408	188	1744	34	60	114	29	76	45	4	1	232	525	136	1
27	95	219	0	201	174	0	3	14	1	2	8	15	792	297	138	100	840	556	45	33	26	21	485	298	73	38	180	445	31	56	97	29	1	0	1012	142	71	5	1358	42	68	485	272	1723	1282	377	245	674	1085	521	496	1463	736	1473	1130	344	389	73	47	12	14	2	7	5	463	320	259	382	872	1008	115	165	1887	171	175	0	1	322	209	407	504	340	229	1	1	112	79	1477	210	188	175	287	112	202	200	251	0	2	399	779	2246	175	188	450	185	1863	33	44	131	28	83	54	8	3	250	543	144	4
37	98	219	1	219	164	0	3	27	5	3	2	22	809	329	151	85	956	632	53	33	24	17	480	296	86	49	142	400	39	38	115	31	1	1	1139	129	95	7	1358	39	72	422	298	1655	1248	398	232	656	1074	584	527	1360	676	1443	1137	407	412	99	66	15	12	0	9	3	448	288	222	354	767	975	147	154	1985	178	172	0	3	315	216	484	551	321	207	1	1	108	83	1498	273	188	146	288	123	211	181	214	0	1	332	699	2329	154	173	419	166	1990	32	54	106	27	69	46	6	0	224	534	116	0
25	89	249	0	220	148	1	4	18	2	0	6	16	816	296	110	99	896	646	48	33	25	23	484	277	91	40	159	394	24	51	86	44	0	0	1039	127	79	2	1375	44	66	459	288	1717	1262	385	232	682	1081	569	501	1463	669	1555	1199	349	444	106	58	11	9	6	4	2	535	320	244	329	793	974	121	174	2106	172	166	0	1	303	228	492	534	341	222	2	3	116	97	1562	237	221	166	277	142	205	185	235	0	1	352	771	2244	149	202	458	167	2032	21	55	131	31	73	40	7	3	242	558	126	0
34	100	225	0	239	171	4	2	14	2	1	7	16	846	311	158	95	918	683	51	36	28	23	482	339	91	35	157	422	30	49	118	46	0	0	1129	143	77	4	1376	46	62	496	319	1695	1269	352	290	726	1037	600	471	1533	654	1581	1204	344	415	85	66	16	11	4	14	2	552	320	234	343	765	909	124	174	2138	170	163	1	2	314	221	409	553	339	246	2	2	137	97	1419	232	176	142	269	115	194	194	257	0	0	341	758	2168	168	215	460	236	1980	22	36	121	32	72	45	9	3	241	587	100	2
33	81	251	0	213	148	2	4	17	3	0	3	14	882	303	133	109	840	682	50	28	30	19	532	300	78	44	145	429	30	52	105	33	1	0	1049	126	86	4	1652	39	61	499	289	1854	1504	344	243	750	1180	525	481	1451	703	1709	1333	346	396	93	63	16	9	3	15	4	509	326	233	375	838	1108	120	206	1935	158	170	0	3	320	238	436	517	335	212	1	1	118	84	1795	240	183	180	277	136	196	185	227	1	0	402	853	3217	155	189	443	193	2308	28	44	104	35	84	51	5	3	245	553	114	0
33	87	199	1	203	153	1	3	24	1	1	6	13	724	317	131	111	906	556	48	28	30	23	480	300	76	58	140	424	18	56	105	32	2	0	1071	132	99	4	1299	52	70	457	291	1695	1273	343	261	677	1032	562	506	1419	662	1498	1192	392	436	105	62	13	11	2	8	0	477	291	236	368	813	971	109	166	1979	136	164	2	2	316	219	436	541	335	242	3	0	115	96	1401	261	190	147	282	143	193	193	230	0	1	359	794	2581	158	204	464	205	1931	36	54	137	40	82	47	8	1	220	557	130	1
23	81	167	0	199	137	2	3	20	3	0	6	21	760	277	122	101	863	639	60	34	27	24	521	302	72	38	129	383	30	51	109	41	0	0	1101	140	82	5	1336	56	55	450	313	1642	1225	349	223	698	1077	539	517	1439	700	1414	1157	322	394	99	62	11	12	1	11	6	450	310	251	350	823	994	122	188	1932	200	146	1	1	309	224	392	572	326	215	1	2	140	87	1444	213	191	158	336	112	177	180	235	1	1	347	762	2202	162	189	445	205	1933	18	56	138	34	96	45	7	4	222	558	109	0
35	97	202	0	219	133	1	4	21	2	2	4	22	792	330	156	100	876	655	55	24	30	17	510	303	67	46	154	427	27	45	109	34	0	0	1116	137	93	2	1382	36	65	517	303	1716	1284	388	251	678	1107	546	509	1499	698	1560	1197	330	404	79	52	16	5	0	12	2	467	346	255	351	775	1029	125	184	2018	203	202	0	2	323	233	419	547	362	244	2	2	120	89	1409	247	204	160	306	111	205	181	262	1	0	368	779	2203	178	208	450	205	1893	22	52	114	27	84	53	6	2	215	591	129	1
22	85	188	0	219	142	0	3	31	0	0	7	18	860	339	155	105	979	646	42	34	24	19	547	306	98	51	133	342	34	44	114	35	1	1	1161	124	65	3	1386	39	77	500	322	1650	1301	413	271	685	1054	626	500	1419	762	1590	1213	391	433	75	46	18	9	2	8	2	471	321	240	391	741	979	111	187	2089	190	196	2	3	328	239	440	551	382	223	6	2	128	90	1429	244	195	161	312	122	226	185	229	1	0	344	742	2234	145	225	436	210	1953	31	70	128	36	103	47	10	3	262	524	118	0
32	97	201	0	218	128	1	3	22	2	0	8	13	758	320	141	94	906	600	59	20	29	21	462	281	79	41	156	400	24	46	137	40	1	1	1142	141	87	4	1334	25	61	478	295	1805	1337	342	245	633	1048	586	524	1442	684	1456	1332	338	417	85	65	14	11	0	11	5	477	330	240	335	784	968	124	170	1902	179	217	1	1	326	228	397	561	358	236	4	1	146	86	1452	217	204	158	287	103	198	174	256	0	1	397	792	2308	191	191	484	202	1927	28	50	128	33	84	49	2	2	205	569	133	0
32	83	184	0	197	122	2	5	16	1	0	10	15	722	278	123	112	909	560	47	29	29	22	535	292	87	38	142	406	28	47	131	49	1	0	1113	142	90	2	1492	48	71	532	286	1784	1397	344	214	709	1053	580	511	1514	689	1486	1337	376	389	84	52	13	11	5	7	1	510	318	229	351	804	958	131	197	1928	190	174	1	3	333	228	445	561	376	221	3	1	139	83	1568	247	222	153	297	125	215	193	241	0	0	387	728	2380	170	203	529	196	2067	26	52	110	28	68	50	4	2	254	584	120	2
21	89	163	1	211	154	0	3	22	4	2	1	14	773	340	143	110	936	710	45	26	36	16	543	327	97	44	167	377	29	48	126	26	1	1	1172	152	82	1	1352	45	81	506	337	1790	1415	374	252	631	1078	624	534	1422	674	1729	1414	375	427	69	57	15	14	4	6	1	470	330	246	332	837	898	136	166	2112	191	152	1	0	286	239	444	609	324	239	3	4	116	77	1383	283	208	142	283	142	185	171	252	0	0	355	825	2163	164	181	504	208	1852	28	51	93	27	83	38	8	1	195	526	148	1
26	86	196	1	205	140	1	4	23	1	1	10	22	832	325	142	84	967	609	45	24	33	22	472	304	81	37	155	369	32	64	97	37	0	2	1146	127	76	4	1295	36	64	507	317	1700	1464	398	263	686	1028	620	511	1372	744	1614	1342	386	401	74	50	20	9	3	9	3	490	322	248	386	873	874	125	166	1773	180	185	0	0	294	225	388	570	334	244	1	1	117	85	1405	255	180	162	304	102	186	186	248	0	1	389	819	2117	179	196	550	209	1879	33	39	115	36	74	53	4	1	238	556	120	1
34	82	179	0	213	157	1	5	15	2	2	3	14	810	316	160	121	923	617	44	18	23	25	511	343	63	44	166	386	29	42	107	33	1	0	1105	141	72	2	1322	42	74	501	289	1660	1370	389	272	655	1046	566	549	1393	699	1543	1305	380	378	99	69	23	10	6	8	1	446	286	259	352	816	898	151	173	1899	178	213	0	0	340	230	421	562	354	222	4	1	95	79	1419	224	186	155	301	109	188	186	222	0	1	374	771	2109	165	189	473	215	1846	24	37	136	28	91	49	1	3	223	565	151	0
30	76	184	0	189	130	0	1	17	0	1	6	18	720	263	158	114	898	598	51	30	25	16	534	346	74	54	160	367	30	45	119	44	0	2	1081	143	70	8	1415	49	60	501	310	1561	1253	343	260	659	1122	559	494	1445	723	1553	1185	374	390	97	51	17	8	1	9	0	476	317	253	379	811	935	128	213	1899	188	202	1	0	354	225	419	526	342	251	2	2	144	64	1473	222	210	144	310	115	183	210	216	0	1	384	767	2205	162	205	471	201	2056	38	49	128	40	89	52	8	2	215	542	126	0
42	80	170	0	201	128	3	3	7	3	2	3	11	802	317	160	116	909	679	60	31	28	15	500	318	78	45	174	365	27	47	122	35	2	1	1008	132	87	4	1271	44	72	483	326	1688	1290	354	224	624	1113	521	520	1415	669	1522	1325	331	417	92	67	13	10	7	5	2	444	308	244	319	789	1046	162	183	1969	189	166	0	0	305	245	451	516	307	228	2	4	122	92	1386	258	190	161	294	128	183	189	228	0	0	362	836	2005	159	186	495	204	1749	35	58	120	32	81	51	10	1	245	537	126	0
25	72	160	1	212	137	1	3	19	1	1	5	22	796	330	138	102	914	628	46	23	23	15	526	315	75	54	164	415	32	45	108	43	1	0	1140	131	67	7	1397	39	71	575	327	1786	1456	374	232	690	1029	610	511	1519	703	1636	1374	377	405	62	48	16	10	5	17	2	503	346	260	364	869	1023	177	181	2086	178	188	0	0	299	243	478	577	362	250	4	1	126	90	1423	258	209	167	297	135	226	189	253	2	0	379	799	2172	173	214	466	179	1850	35	58	110	34	85	56	8	1	234	552	151	1
32	97	156	1	211	142	1	3	20	1	0	6	13	744	331	140	111	911	582	41	37	27	21	507	315	78	47	184	388	24	40	105	43	1	0	1029	133	81	4	1384	48	62	574	302	1674	1295	385	232	618	1051	563	459	1452	679	1674	1273	334	400	64	45	19	6	3	8	1	476	337	256	343	786	901	159	183	2035	174	187	1	0	329	243	418	509	373	244	2	0	128	61	1364	239	177	151	294	121	167	205	251	0	1	343	745	2011	190	224	437	169	1764	25	45	105	20	81	46	8	2	262	600	121	0
29	79	163	0	191	133	0	2	21	2	0	7	15	735	329	133	116	971	583	49	36	31	14	502	328	80	34	198	377	24	55	136	36	0	2	1102	165	77	4	1395	46	61	510	317	1728	1402	355	244	636	1094	593	486	1416	635	1609	1337	397	437	99	74	13	7	5	12	4	456	346	232	316	810	979	126	168	2140	172	181	1	1	357	231	430	556	358	247	0	1	133	91	1484	243	203	147	291	107	176	195	221	1	0	351	836	2240	188	211	468	212	2098	30	46	109	31	64	46	6	3	218	579	135	2
34	82	176	2	195	132	0	3	22	1	1	9	14	695	282	132	110	829	527	52	28	38	17	521	331	65	51	159	413	39	36	124	36	4	0	977	152	63	4	1379	50	68	491	271	1730	1343	356	236	638	1087	502	466	1341	635	1625	1319	337	354	76	50	10	13	3	8	2	471	311	221	300	865	889	144	177	1910	194	194	1	0	358	248	429	486	324	228	2	3	131	82	1473	211	206	149	257	121	185	174	249	1	0	380	750	2202	182	176	460	190	1981	29	56	127	41	75	37	3	1	214	548	132	2
30	100	180	1	231	152	0	4	18	1	2	5	13	770	331	146	89	781	510	56	22	38	21	529	301	75	46	174	430	29	45	122	43	0	0	887	159	95	2	1408	53	68	588	339	1666	1348	403	255	691	1100	482	402	1531	715	1494	1294	341	355	95	92	11	14	0	9	1	488	357	226	372	807	933	136	184	2130	214	184	1	1	333	228	390	474	395	261	1	2	107	93	1445	204	195	159	287	103	167	199	248	0	1	373	811	2132	184	231	475	213	1760	35	57	149	36	94	49	8	2	239	639	131	0
30	112	163	1	201	144	1	5	12	0	2	11	21	768	319	145	107	895	605	61	34	29	16	546	303	97	51	178	407	37	47	136	37	4	0	1078	149	100	4	1355	59	65	524	341	1783	1319	355	282	723	1067	583	467	1416	735	1591	1302	347	420	78	54	16	11	5	9	1	512	340	257	365	827	920	149	190	2190	184	183	0	1	349	244	468	519	353	266	1	2	135	95	1463	249	210	170	319	124	189	217	269	0	0	340	795	2178	197	240	491	222	1763	37	56	122	26	83	53	6	5	255	613	139	1
37	92	138	0	221	127	0	2	12	1	2	2	13	764	297	134	107	880	586	45	33	23	14	510	320	84	42	145	376	32	49	126	49	2	0	1051	153	88	5	1444	35	69	495	332	1736	1403	370	234	679	1133	583	472	1313	743	1663	1404	342	368	52	63	18	13	1	9	2	434	306	268	356	773	882	145	171	1984	215	182	1	1	313	247	451	512	361	266	2	1	110	92	1455	246	183	180	301	116	171	201	234	0	2	374	774	2187	199	224	473	205	1768	34	44	108	29	101	42	7	0	210	597	134	1
29	93	142	0	181	168	0	4	14	2	3	9	30	761	353	127	117	991	588	38	28	23	22	563	336	104	41	164	360	31	55	103	36	0	1	1137	170	81	6	1419	49	68	535	323	1823	1464	395	269	728	1086	619	537	1326	767	1756	1347	450	391	65	47	17	9	5	8	2	476	320	272	389	822	885	136	198	2235	216	184	0	1	360	265	476	561	396	262	2	2	131	106	1499	264	214	174	314	118	212	212	252	0	0	378	808	2125	174	251	578	192	1745	19	62	113	26	95	41	8	1	229	591	146	2
34	86	151	0	209	133	1	1	15	1	1	6	16	765	316	135	97	863	515	66	27	24	15	550	317	74	52	170	386	36	61	126	40	2	0	1086	148	100	3	1440	33	77	523	346	1824	1452	357	258	675	1153	550	500	1421	691	1773	1370	383	349	78	83	16	11	4	10	2	475	347	259	317	882	931	131	203	2001	193	199	1	1	330	234	425	530	388	252	2	0	108	87	1497	216	198	135	315	102	197	206	248	0	1	358	874	2299	175	242	530	200	1845	31	52	118	35	78	54	5	1	223	607	124	1
32	107	142	0	201	130	1	3	22	1	2	6	17	791	305	144	108	907	496	62	33	17	18	534	344	85	43	136	390	64	83	125	30	0	0	1043	148	83	2	1359	43	54	537	364	1750	1389	371	272	656	1057	533	524	1361	945	1745	1317	355	380	85	56	22	14	6	12	1	502	323	298	428	802	1023	156	177	2078	211	159	1	0	330	252	439	509	374	259	0	1	115	80	1469	229	218	229	431	105	176	194	244	0	1	387	860	1996	197	230	481	217	1672	40	57	101	25	94	37	6	1	205	599	149	0
7	9	37	0	40	31	0	0	1	1	0	4	3	130	51	29	22	150	70	11	6	5	1	103	41	15	8	20	67	5	8	19	6	0	0	186	28	12	0	243	8	11	87	50	253	183	63	50	118	198	111	68	245	109	253	204	68	64	16	17	5	0	0	0	2	78	65	34	71	109	116	23	27	401	32	26	0	0	61	38	77	94	57	43	3	0	13	13	249	45	25	20	39	17	25	36	41	0	0	51	120	367	33	26	80	26	329	5	5	22	3	15	4	2	1	36	114	19	0
39	93	137	0	198	139	1	1	20	3	2	7	12	774	306	165	121	963	448	56	32	24	12	603	343	75	41	126	327	25	57	136	44	1	1	1182	145	96	7	1478	37	59	530	331	1305	1076	427	241	693	1043	646	533	1296	636	1489	1113	366	429	85	55	19	6	4	9	4	422	334	228	316	619	745	135	185	2196	180	191	1	1	383	240	479	576	390	270	3	1	118	107	1474	293	204	156	254	126	213	223	253	0	1	312	603	2223	195	260	460	191	1962	37	56	103	23	68	52	12	1	207	647	158	1
25	80	96	0	203	109	2	3	17	0	2	4	18	739	297	145	142	894	369	50	28	25	18	616	368	102	38	145	344	26	51	125	35	1	1	1063	156	73	2	1538	45	64	482	323	1244	915	392	212	666	897	605	478	1148	575	1373	979	339	391	67	38	17	11	4	9	3	432	329	204	309	593	592	139	184	1905	204	137	1	2	390	254	464	493	337	252	3	2	144	105	1508	261	216	131	244	123	186	219	210	0	2	319	537	2210	192	217	424	168	2059	25	59	75	12	74	50	5	6	205	554	144	1
22	81	87	0	207	144	4	4	9	2	4	7	20	725	270	177	124	882	434	50	31	33	21	570	299	73	44	122	281	37	55	109	38	2	2	1054	151	66	4	1384	37	41	431	306	1279	1001	419	258	608	864	597	497	995	679	1424	971	343	359	52	66	17	16	6	7	3	344	318	243	340	582	635	131	159	1844	175	136	1	0	335	246	404	513	323	262	2	1	136	92	1355	233	197	159	289	106	209	196	234	0	1	306	588	1917	184	246	379	170	1744	19	49	99	22	85	57	9	3	206	477	154	1
28	74	90	0	219	146	0	4	16	0	2	7	9	781	328	157	129	917	377	38	20	31	21	608	297	87	35	129	282	36	56	119	36	0	1	943	158	73	9	1470	31	48	441	298	1455	1207	427	245	631	862	566	455	983	607	1530	1231	348	342	64	66	13	10	4	5	3	394	293	224	304	636	650	115	193	1877	177	138	2	0	389	235	380	473	318	237	2	0	135	85	1453	249	187	126	268	73	195	191	232	0	0	344	644	2068	172	228	370	214	1875	25	47	70	15	75	58	13	4	212	500	132	3
32	88	93	1	224	138	0	3	21	0	1	6	12	784	270	168	135	769	323	42	26	24	19	589	347	81	46	125	282	18	48	100	46	1	0	864	146	78	3	1529	37	66	456	292	1355	1155	384	255	657	844	529	390	972	610	1443	1156	333	332	75	50	14	9	5	11	0	420	300	208	311	590	658	105	156	1840	171	191	2	0	341	272	381	391	357	246	2	1	152	87	1533	225	174	140	267	110	159	207	241	0	0	317	652	2179	188	246	356	218	2066	33	51	70	16	89	40	8	2	198	498	163	3
35	75	98	0	214	142	1	3	11	1	1	9	15	718	314	145	150	935	375	57	20	31	25	611	305	93	42	146	341	22	41	151	37	2	1	987	175	93	4	1509	39	73	454	341	1389	1113	433	281	638	882	572	469	1015	597	1440	1202	382	385	100	73	20	13	2	5	1	400	316	240	297	654	664	112	171	1907	203	149	1	0	364	245	432	487	329	270	0	0	170	102	1553	280	207	142	253	116	194	203	240	2	1	375	648	2227	191	235	495	211	2117	25	58	81	18	82	48	5	6	228	522	138	2
30	84	96	1	234	140	1	1	11	4	3	4	12	753	318	138	122	823	390	40	24	36	26	567	290	84	35	129	316	32	57	125	56	1	1	922	162	92	3	1476	28	69	479	322	1316	1112	428	291	631	822	546	453	1042	649	1449	1164	299	356	88	64	15	8	3	7	6	448	334	227	321	593	641	111	132	1827	213	185	0	0	333	209	379	489	377	260	2	2	138	110	1516	235	206	144	277	106	178	213	306	1	0	327	587	2233	207	251	423	199	1925	30	46	78	9	92	48	15	4	252	528	145	2
37	82	91	1	238	122	0	3	11	2	1	9	17	779	316	150	119	973	446	38	17	44	15	641	345	90	44	130	334	29	52	128	49	3	0	1071	174	89	5	1738	46	61	504	337	1620	1263	399	285	733	933	673	548	1082	589	1620	1271	378	424	73	60	13	13	1	7	0	451	320	246	293	656	816	101	147	1917	202	206	0	2	390	255	469	532	359	275	4	0	138	79	1769	275	245	117	276	117	198	224	253	1	2	360	655	2529	212	250	430	245	2227	27	54	68	21	97	41	13	7	258	541	124	0
26	84	111	1	218	136	2	5	21	6	5	5	11	757	277	181	120	829	357	60	18	38	15	654	335	92	45	127	347	36	50	139	56	0	1	960	199	93	3	1830	55	66	497	343	1691	1336	427	219	743	967	606	431	1041	621	1679	1317	339	388	76	57	16	9	3	7	3	463	358	228	335	663	783	183	185	1835	186	188	2	1	386	266	424	511	344	239	1	1	154	86	1838	276	234	134	267	130	205	219	244	1	2	338	709	2590	193	242	461	223	2219	33	63	78	8	115	42	7	5	262	553	116	0
42	77	99	1	221	132	1	2	22	4	2	4	10	799	280	175	134	933	389	57	20	36	12	622	371	99	61	152	351	34	63	142	39	0	0	1057	188	85	3	1739	49	78	505	301	1625	1189	453	240	762	945	610	515	1051	573	1656	1255	392	430	63	56	15	13	5	7	2	467	333	211	297	677	667	149	220	1852	215	205	2	0	383	266	439	557	369	258	2	2	127	95	1854	306	247	133	270	142	237	216	262	0	3	323	679	2327	185	241	473	245	2305	41	55	83	18	94	50	10	3	264	511	160	0
37	91	106	1	228	131	2	3	22	4	4	6	18	778	291	178	106	916	428	53	21	30	15	620	370	117	38	152	379	21	38	119	38	2	1	1140	185	106	5	1686	41	87	518	353	1672	1343	426	260	730	857	697	547	1120	469	1696	1349	351	411	72	42	5	14	3	7	2	477	363	164	256	646	780	175	182	1806	231	197	0	1	376	276	485	587	401	257	2	2	120	98	1650	318	251	110	218	149	244	240	254	1	0	391	675	2061	194	277	538	236	2010	29	77	70	18	69	42	7	6	275	554	164	0
48	88	119	1	205	148	1	3	28	3	2	11	24	827	302	157	126	896	360	37	31	28	15	659	324	103	54	150	386	40	55	136	57	1	1	1055	205	81	6	1688	41	75	515	346	1728	1319	393	247	697	871	627	503	1074	668	1730	1311	319	412	72	68	20	13	5	8	1	438	342	274	332	697	693	165	170	1777	218	238	1	1	356	254	457	535	342	262	2	1	137	79	1719	301	222	161	290	141	230	221	285	1	4	362	709	2262	167	248	506	228	2068	42	60	88	22	108	57	18	2	257	532	138	0
44	98	110	0	218	139	0	3	17	4	5	4	18	806	297	173	124	855	410	41	24	30	19	598	329	113	45	156	405	29	26	120	47	1	2	1019	189	96	4	1744	37	82	547	363	1727	1216	375	266	655	894	614	498	1162	558	1689	1301	337	418	82	55	17	8	1	9	0	438	364	183	304	613	707	154	193	1719	220	174	0	2	352	272	450	510	349	270	2	0	136	98	1649	304	214	131	261	122	233	231	251	0	1	356	671	2172	200	252	496	195	2118	29	54	77	16	94	40	12	3	290	543	137	2
30	91	121	0	236	171	1	6	18	3	2	5	15	833	321	179	120	892	389	51	22	31	21	595	325	93	32	139	459	25	53	115	38	0	0	1071	191	99	4	1631	53	70	527	316	1451	1015	420	306	676	826	632	478	1201	642	1436	1012	377	402	69	52	18	12	2	9	3	485	360	251	347	542	631	145	192	1729	218	185	2	1	334	271	461	488	329	279	3	0	159	95	1647	278	225	170	279	135	238	224	283	2	0	331	578	1964	191	237	402	208	1974	37	70	66	35	91	63	7	3	255	587	133	2
30	93	128	3	243	156	0	2	24	1	3	5	16	866	315	188	116	873	415	39	26	14	13	567	324	105	45	144	413	26	45	96	46	0	1	1064	193	87	5	1599	46	77	492	326	1635	1300	438	290	628	814	613	468	1143	673	1624	1256	366	423	67	47	18	18	3	6	5	450	358	216	366	652	751	159	157	1725	210	146	1	1	355	253	453	535	355	240	1	3	142	104	1625	288	255	172	313	137	256	203	274	1	0	356	698	1974	199	239	400	221	2130	38	82	53	14	107	55	15	3	279	556	135	1
42	88	107	2	228	132	4	6	25	2	4	5	19	824	265	182	129	800	410	46	32	26	19	567	342	91	51	145	381	26	44	118	45	0	0	1001	192	99	3	1613	38	79	488	347	1702	1228	375	263	664	806	609	422	1095	580	1644	1156	341	411	70	63	14	14	0	7	2	465	332	221	279	638	716	163	200	1666	232	174	2	1	327	272	407	498	346	253	5	1	139	87	1627	273	207	133	253	139	239	200	272	0	0	343	697	1937	205	203	466	223	1923	34	70	72	16	87	46	9	2	266	530	135	2
35	77	120	0	240	158	1	2	17	1	3	7	16	816	313	156	125	807	339	40	24	34	28	568	317	107	54	145	369	34	31	141	49	0	0	971	200	96	6	1665	60	89	466	315	1512	1077	394	253	655	805	562	402	1091	585	1593	1105	378	338	88	47	15	10	3	6	2	440	328	182	324	587	705	146	207	1649	188	202	0	0	358	250	464	488	331	252	1	2	149	94	1643	291	236	135	251	133	234	205	250	1	1	352	633	1987	191	236	465	198	1835	45	72	64	13	76	57	10	4	231	518	136	0
37	87	101	1	210	138	1	1	17	7	0	6	14	797	275	154	135	785	391	50	20	23	16	587	340	109	32	195	378	39	58	118	46	2	0	1013	196	90	4	1747	51	59	451	323	1713	1360	388	242	657	838	546	493	1041	677	1627	1346	360	390	85	65	20	8	4	10	2	424	325	233	351	667	877	126	178	1544	201	186	0	1	362	253	443	506	350	240	4	3	132	87	1747	277	254	155	302	156	233	211	233	0	0	377	752	2197	203	224	502	273	2133	32	65	72	19	102	53	11	2	243	544	117	3
33	95	116	1	183	139	4	0	11	4	1	4	11	719	305	201	122	938	428	47	30	32	23	585	339	89	43	161	396	33	59	130	37	0	0	1065	200	86	6	1688	35	71	501	332	1563	1149	368	234	640	785	607	475	1080	713	1750	1125	366	390	64	51	25	15	1	7	4	467	338	222	407	590	673	125	190	1635	185	178	0	0	359	229	419	499	351	241	3	1	148	92	1680	250	234	178	320	135	239	217	255	0	1	328	617	2049	201	237	435	188	1993	28	64	58	17	104	51	8	0	273	536	158	4
38	98	104	0	227	131	0	6	20	4	3	5	19	773	317	176	125	840	388	53	22	33	23	571	317	98	40	197	408	23	40	131	50	2	0	1061	175	100	4	1598	45	72	468	368	1695	1324	410	258	626	757	606	479	1101	632	1700	1283	348	398	83	57	16	14	3	15	0	422	341	227	349	651	807	158	168	1665	201	159	1	1	359	248	482	465	350	231	1	4	156	90	1613	299	230	150	296	143	251	211	252	2	1	330	736	2011	189	225	470	228	1979	40	59	62	18	84	53	14	4	234	550	135	1
41	83	106	0	205	145	0	4	17	2	3	8	11	788	274	186	128	914	407	40	22	25	18	585	333	100	49	156	389	27	29	133	43	1	0	1089	202	108	3	1618	45	72	531	360	1567	1172	379	255	634	688	608	512	1154	442	1637	1127	341	443	87	67	11	5	1	8	2	484	378	170	230	628	660	134	187	1573	206	196	0	2	340	272	466	507	392	240	4	1	140	88	1555	286	232	90	221	156	259	216	272	0	0	323	648	1944	207	249	383	203	1943	34	66	85	16	56	47	8	3	303	533	148	1
25	99	145	0	214	132	2	2	18	6	1	11	11	778	293	182	126	887	483	55	36	28	20	605	344	105	40	190	403	28	42	123	44	0	0	1044	187	100	2	1608	41	64	491	353	1683	1087	371	260	622	673	601	468	1089	566	1650	1078	368	409	77	58	12	13	8	7	3	443	333	199	283	593	667	116	167	1528	207	207	1	1	339	262	450	453	355	241	2	1	149	89	1593	288	224	117	290	118	233	208	244	0	3	342	612	1897	194	222	452	215	2106	33	51	83	22	67	57	13	5	261	552	149	3
39	101	124	2	216	147	1	3	17	5	3	2	12	792	274	172	117	827	402	60	32	26	18	610	357	99	54	199	408	35	36	140	46	1	1	1038	239	100	6	1643	44	76	504	355	1524	1201	371	275	609	709	565	464	1167	593	1513	1214	357	387	72	61	13	12	0	12	0	503	379	215	282	634	692	123	164	1513	183	212	0	1	396	261	496	461	358	274	3	1	135	104	1642	297	250	134	286	130	255	226	282	1	1	296	662	2078	207	241	504	213	1918	37	69	75	13	97	46	4	2	278	575	154	0
39	89	130	0	222	124	4	2	20	3	5	5	14	817	314	182	120	957	424	50	26	20	19	598	321	103	54	176	432	26	39	152	48	3	0	1132	224	113	2	1596	39	63	556	360	1650	1154	403	269	634	684	608	513	1184	561	1638	1158	392	428	94	73	14	10	2	13	0	462	399	186	308	644	656	136	168	1564	221	179	0	0	380	240	463	507	357	249	3	3	137	93	1503	294	268	127	275	140	214	216	277	1	0	340	655	1888	193	258	472	199	1699	29	56	65	9	93	58	15	2	272	559	143	1
37	95	105	2	219	114	2	2	23	3	4	6	8	803	248	174	117	826	399	45	21	16	14	607	338	105	47	169	374	21	38	140	45	0	1	989	184	97	3	1691	49	73	516	375	1582	1189	386	213	600	781	558	459	1150	556	1631	1117	358	348	81	50	12	9	2	7	0	467	342	181	268	584	750	122	150	1551	198	200	0	0	390	241	466	447	356	252	0	1	152	91	1691	253	237	104	257	129	205	205	260	1	1	373	659	2022	193	228	472	221	1943	29	66	66	13	82	37	10	3	264	563	137	0
55	93	113	0	188	163	0	4	18	2	4	2	14	727	302	157	145	784	432	46	20	23	20	575	341	104	50	201	391	35	62	130	43	1	0	1046	225	102	7	1536	46	81	522	353	1499	1074	382	233	604	680	560	435	1153	680	1505	996	373	347	73	49	17	9	3	8	1	491	370	239	338	552	622	132	174	1496	192	227	1	1	360	226	432	478	372	270	1	0	158	78	1538	284	249	148	342	143	208	216	273	1	0	306	622	1953	219	242	402	199	1722	33	65	69	16	92	53	7	9	267	561	143	1
39	87	124	0	215	127	3	1	12	6	3	2	19	786	287	163	118	958	418	39	23	21	25	564	318	117	53	169	422	25	25	137	38	5	0	1217	212	125	3	1599	54	85	545	355	1821	1247	377	243	611	670	698	486	1115	486	1641	1148	401	436	89	62	12	6	5	7	0	495	350	130	266	627	675	129	164	1614	225	224	0	0	371	226	492	535	353	259	1	3	129	91	1570	312	248	109	212	157	245	222	279	0	0	328	690	1893	194	235	437	201	1774	40	63	83	25	73	36	13	4	240	545	140	2
42	92	114	2	187	127	2	1	24	2	3	1	8	878	264	169	133	844	437	45	28	27	26	555	349	75	51	171	381	41	36	118	34	1	1	1060	213	117	1	1544	38	67	505	324	1672	1087	360	232	584	708	553	522	1124	607	1478	1058	313	387	105	54	16	10	4	8	3	467	370	201	323	538	648	127	193	1443	206	214	0	0	360	252	375	496	351	249	2	3	123	84	1477	262	231	157	288	131	200	222	273	1	2	315	565	1820	193	237	404	214	1653	28	59	71	12	85	48	10	5	206	527	144	0
45	100	112	2	213	136	1	2	14	4	4	2	8	757	285	176	115	893	471	40	31	27	22	590	348	104	48	185	431	31	39	134	27	1	0	1113	238	95	2	1617	43	88	576	363	1551	997	366	234	603	752	574	523	1186	563	1508	970	404	387	123	60	15	10	1	11	1	513	387	190	282	551	648	133	186	1588	242	212	1	0	413	232	435	457	376	264	2	1	152	81	1581	312	229	125	282	130	227	203	296	2	1	276	549	1980	211	259	382	187	2206	37	59	74	31	87	38	12	0	240	590	144	1
35	96	132	2	175	141	1	2	23	3	3	6	16	709	283	167	142	843	452	60	26	26	22	558	345	85	41	160	444	39	47	155	45	4	0	1072	213	92	0	1636	39	64	530	386	1576	1136	310	214	663	682	605	472	1189	559	1566	1170	339	384	94	57	13	10	3	5	1	510	416	184	291	646	724	125	198	1472	225	235	0	0	361	258	381	457	388	241	0	3	142	89	1568	243	217	132	308	105	222	208	279	0	1	344	614	1952	175	260	441	228	1746	32	61	86	23	79	43	11	3	277	626	161	2
27	105	131	0	217	104	3	5	12	2	2	3	12	882	264	154	137	848	369	57	26	25	20	592	322	107	61	169	430	40	52	154	49	2	2	1076	214	109	2	1459	53	63	526	351	1754	1218	338	250	565	697	581	467	1115	681	1602	1216	348	421	113	67	21	17	7	13	1	501	339	227	322	628	726	132	182	1460	226	246	1	1	325	245	447	478	376	234	1	2	151	89	1429	277	258	182	317	134	222	204	264	0	0	365	681	1704	192	259	467	227	1525	34	66	75	24	104	58	11	3	238	607	159	0
31	104	114	0	210	124	5	5	12	0	2	7	21	761	284	169	132	800	427	60	31	32	26	586	339	122	48	162	465	29	38	126	45	0	2	1019	214	108	4	1616	56	74	572	373	1432	1080	369	193	616	762	565	416	1202	568	1455	1076	307	403	55	70	12	10	1	9	1	503	364	188	296	542	628	132	155	1429	243	253	0	1	356	275	431	446	390	299	4	1	136	80	1538	274	228	133	267	149	204	220	304	2	1	283	615	1857	209	277	461	190	1669	40	66	92	22	86	53	6	2	264	633	170	1
27	91	114	0	201	121	2	1	17	6	2	5	15	878	312	177	148	838	405	44	20	19	14	572	344	114	58	183	399	19	29	137	35	1	1	1111	210	113	4	1534	55	76	569	342	1560	1195	369	244	618	713	584	460	1192	393	1639	1184	356	423	70	60	10	5	2	13	0	546	352	127	216	561	742	120	203	1536	229	215	2	1	370	235	475	493	345	258	3	1	152	94	1517	329	237	80	192	151	258	214	299	0	0	360	626	1781	197	234	476	224	1686	30	69	72	28	53	42	14	3	271	635	144	0
37	116	114	0	174	142	2	1	12	9	2	3	26	880	238	162	147	805	367	44	30	22	18	642	338	99	50	195	442	26	57	133	45	0	0	1052	239	103	5	1635	47	86	535	372	1494	1032	329	225	654	783	541	470	1185	635	1594	1042	359	370	68	53	12	10	3	14	0	485	377	224	303	537	681	141	171	1570	231	249	0	0	383	278	416	486	389	292	1	0	139	95	1569	272	234	142	282	136	256	221	282	1	1	315	623	2038	220	261	470	210	1754	37	77	97	33	98	41	9	7	254	640	160	2
33	110	107	0	181	100	3	3	14	2	2	7	12	852	260	188	128	833	444	50	23	15	13	612	368	101	47	188	448	31	46	147	42	1	0	1027	225	89	4	1557	36	88	549	332	1480	1125	293	195	626	743	588	462	1140	521	1518	1078	344	348	83	59	10	12	4	7	1	519	331	196	259	538	687	139	161	1491	218	231	0	2	400	271	406	442	393	238	0	0	140	84	1487	246	234	117	239	131	235	218	261	1	0	334	585	1921	183	244	404	203	1710	38	65	83	27	65	46	10	1	260	602	147	1
50	93	79	0	197	143	3	8	22	1	2	3	23	822	286	189	142	886	398	46	20	32	14	604	330	106	62	176	399	23	50	152	35	1	2	1076	220	100	0	1451	58	88	461	332	1614	1149	344	238	611	733	599	433	1038	606	1555	1143	365	408	109	73	14	14	4	9	2	444	340	208	294	565	681	144	188	1558	200	252	1	2	312	293	457	487	344	243	3	0	123	108	1428	315	215	131	308	156	227	207	269	0	1	318	618	1811	183	230	414	181	1609	48	87	102	33	68	58	10	3	221	577	148	1
34	89	105	2	210	138	5	3	10	0	4	4	21	808	277	185	130	800	414	65	31	34	27	563	333	85	64	187	431	30	45	155	48	2	1	1010	199	102	0	1471	58	87	495	370	1658	1178	331	240	613	715	545	440	1118	548	1620	1177	368	360	112	77	14	14	6	11	0	499	345	211	286	602	726	129	186	1577	209	240	2	2	374	241	454	454	362	257	2	2	149	81	1438	282	253	128	264	131	238	202	301	0	2	338	679	1818	206	236	463	234	1603	43	77	74	20	78	43	11	1	242	610	146	1
29	83	100	0	183	119	2	1	23	2	4	5	11	837	270	186	148	907	466	42	27	30	14	575	347	102	47	169	453	23	44	141	36	0	2	1101	205	87	3	1489	50	77	528	360	1397	1021	292	228	615	744	604	508	1165	495	1586	1021	380	415	108	76	8	13	4	6	2	524	339	184	241	543	649	156	180	1522	204	233	0	0	391	235	478	466	371	250	4	3	121	93	1414	296	220	109	226	141	226	212	257	1	0	308	569	1839	193	252	432	206	1530	30	72	81	36	68	46	6	3	248	636	137	1
43	116	85	1	158	117	1	3	19	5	3	6	18	854	276	178	146	757	383	54	17	20	13	634	340	101	42	196	415	26	53	154	38	2	0	983	221	97	3	1612	44	82	502	348	1586	1018	350	202	613	806	561	401	1103	537	1579	1106	331	395	87	78	11	8	4	7	4	483	348	196	257	540	647	158	202	1386	173	264	0	1	377	252	423	419	370	242	2	0	128	83	1509	266	222	116	243	124	219	216	266	0	1	329	572	2018	188	236	411	203	1771	37	71	102	33	73	42	11	2	251	611	161	0
30	104	79	0	192	128	4	2	21	8	3	2	11	759	274	175	127	960	464	40	18	24	13	575	344	117	54	175	401	29	36	144	38	2	2	1208	231	103	7	1472	53	80	530	337	1576	1151	348	207	610	745	645	499	1130	568	1595	1145	388	404	94	70	17	6	5	3	1	472	352	183	286	591	727	176	221	1698	192	236	0	1	369	246	484	549	359	257	1	0	118	84	1343	288	223	131	270	148	276	222	266	1	0	327	622	1744	183	251	407	186	1552	42	61	89	27	61	64	6	1	245	631	173	0
49	92	94	0	183	95	1	5	19	1	8	5	18	822	266	156	136	872	411	37	33	15	15	547	308	104	52	196	420	32	47	124	39	1	1	1129	205	104	4	1420	62	73	537	377	1542	1098	334	211	610	723	575	517	1131	666	1569	1156	363	422	84	62	12	15	2	10	1	527	329	220	357	597	770	182	219	1643	204	249	0	1	369	251	446	499	390	261	0	2	135	80	1370	257	243	170	338	144	271	211	268	1	4	330	608	1791	181	256	417	188	1599	38	61	91	27	107	54	13	3	275	641	148	0
39	86	82	0	196	119	4	2	13	6	4	9	18	838	266	179	133	862	418	56	27	16	12	594	315	105	47	196	394	42	61	143	45	2	3	1057	197	100	3	1452	66	81	445	318	1514	1159	332	219	593	796	570	437	1067	779	1564	1183	324	393	109	91	21	16	3	7	2	459	325	250	416	565	832	194	208	1628	164	228	0	0	369	257	450	442	309	246	2	3	125	107	1366	263	215	191	451	148	238	202	249	0	3	339	671	1763	187	211	429	205	1576	40	73	94	26	112	74	12	2	286	610	130	0
31	102	85	1	183	109	1	5	23	5	5	5	29	769	275	207	133	873	426	46	31	28	8	563	348	122	46	186	446	27	35	139	45	2	0	1120	198	92	3	1520	61	83	492	356	1353	1020	300	207	650	745	601	478	1073	595	1567	1063	359	417	101	67	13	8	2	11	1	485	318	205	312	542	705	193	216	1553	183	274	2	1	384	249	446	492	380	260	4	2	127	121	1386	305	233	145	294	157	239	214	248	2	1	295	565	1837	215	210	395	178	1611	37	77	87	30	93	40	14	3	276	613	161	2
43	84	105	1	163	118	2	2	28	5	3	6	9	939	283	179	140	993	489	53	35	23	13	590	339	116	50	200	413	29	43	118	44	1	0	1210	198	102	1	1503	70	87	487	320	1394	969	316	202	646	704	664	522	1057	653	1504	1095	388	425	126	91	18	9	6	5	2	450	327	216	324	562	651	182	205	1631	202	276	1	0	365	280	494	526	350	261	3	3	149	91	1464	317	238	171	314	167	248	178	292	1	2	305	563	1870	185	249	389	197	1681	36	79	107	20	105	54	10	7	255	612	152	2
33	99	89	1	150	100	5	3	29	3	1	7	14	824	232	172	148	867	423	47	25	13	14	589	363	115	47	190	446	33	40	140	42	2	0	1084	177	81	0	1471	58	85	459	323	1304	1004	275	174	604	804	571	459	1093	587	1597	1098	356	405	111	72	16	10	4	8	1	457	321	188	315	570	568	184	199	1591	180	247	0	1	373	260	443	463	367	226	1	3	142	84	1398	292	234	142	316	142	236	223	231	1	0	311	552	1824	180	251	405	175	1638	50	73	71	24	93	49	8	5	297	608	146	1
31	97	99	0	196	122	4	2	20	2	5	4	15	793	275	174	146	838	470	53	21	32	19	592	304	86	40	180	450	29	47	122	30	1	1	1007	181	104	3	1522	42	52	461	326	1398	1108	355	205	622	777	549	455	1048	571	1418	1074	318	368	121	86	13	9	2	6	1	415	341	187	306	567	708	206	183	1333	174	282	1	2	358	269	393	439	378	230	3	2	138	76	1411	237	221	121	313	146	199	185	252	2	1	328	631	1853	173	255	439	205	1650	46	55	107	28	95	44	9	3	255	599	162	0
36	99	103	0	179	124	4	1	20	2	6	3	14	762	232	193	128	777	412	56	29	17	14	624	349	96	51	208	433	23	49	132	39	1	0	1015	197	95	2	1461	55	80	483	318	1427	1122	342	204	611	776	558	422	1111	612	1514	1075	351	371	124	100	18	12	4	9	6	462	354	210	308	582	714	185	180	1454	224	237	0	0	388	261	449	418	332	281	2	2	136	99	1351	284	237	130	302	172	204	217	266	0	0	312	631	1747	205	242	395	198	1603	43	82	99	26	110	55	10	2	255	624	161	0
50	95	120	0	182	120	2	5	22	6	4	6	12	838	260	168	134	925	426	50	35	21	19	553	333	104	49	187	427	30	26	137	38	2	0	1140	203	95	2	1360	56	92	498	368	1342	924	323	209	622	736	629	486	1111	508	1365	1028	371	461	121	81	10	10	5	13	0	466	353	165	255	535	596	175	169	1610	217	250	0	2	355	253	471	515	373	280	0	0	147	105	1361	302	260	110	237	163	256	203	298	1	0	307	579	1704	184	253	423	189	1528	49	78	102	33	78	45	15	4	273	640	144	1
41	88	101	0	176	143	3	4	19	3	3	3	11	743	276	146	127	898	479	53	23	33	12	566	323	95	54	189	414	36	37	147	46	2	2	1123	203	91	2	1377	42	76	441	317	1425	1162	347	230	607	771	591	449	1057	613	1585	1176	344	400	126	108	17	16	5	12	3	435	311	217	299	568	680	174	182	1453	164	237	1	4	371	257	459	458	348	243	4	2	158	101	1322	299	222	136	336	148	237	184	263	0	0	345	643	1733	170	241	447	203	1532	39	56	111	31	96	59	10	0	277	621	147	0
39	103	113	1	212	94	4	5	17	2	5	2	6	873	253	146	124	852	431	51	24	20	12	565	364	90	59	167	462	30	35	131	35	1	0	1055	196	109	1	1492	62	68	479	327	1456	1099	337	194	630	774	586	427	1058	531	1532	1073	338	403	133	84	11	10	4	5	2	461	354	177	268	534	572	164	173	1473	167	254	0	0	383	253	443	469	378	266	2	1	148	90	1504	281	241	107	263	167	219	232	247	0	0	316	581	1905	196	244	412	184	1782	36	67	112	28	82	53	12	5	244	637	152	1
41	101	103	0	164	104	2	2	20	7	1	4	18	780	270	156	102	951	457	51	40	23	16	508	299	113	38	192	462	17	34	142	53	2	0	1069	200	107	0	1258	51	73	509	348	1548	1129	319	207	554	712	591	462	1174	523	1526	1157	383	441	105	83	11	7	4	13	4	469	336	176	246	563	680	154	182	1548	196	236	1	0	331	223	452	482	385	255	2	1	156	100	1268	306	212	116	251	139	252	217	261	0	1	328	610	1680	193	233	442	237	1446	38	54	103	24	71	33	5	3	274	628	150	2
42	102	92	0	175	119	4	3	24	2	4	1	9	776	272	146	115	983	513	39	23	15	23	519	306	102	49	208	411	27	35	125	31	1	0	1160	185	105	3	1294	45	80	467	327	1373	1003	292	230	557	686	639	482	1092	575	1427	1074	372	421	128	89	17	3	2	12	4	447	307	194	258	536	641	166	171	1552	172	229	0	1	319	221	468	473	361	279	2	1	122	80	1301	279	215	136	279	143	244	204	249	0	1	288	552	1691	208	244	407	187	1559	28	58	101	21	78	47	15	5	242	636	166	1
33	110	94	0	183	135	1	2	21	5	4	7	15	807	257	167	100	874	421	44	26	15	15	566	340	122	46	190	418	23	34	120	36	1	0	1120	159	102	5	1463	47	88	459	341	1291	991	355	174	634	760	559	472	1119	526	1422	1082	371	400	114	97	17	6	1	11	1	447	318	166	281	532	670	175	171	1513	174	231	2	1	389	268	474	476	365	273	1	3	137	95	1415	277	246	119	250	153	285	200	265	2	0	313	534	1833	191	220	414	182	1645	47	59	100	30	80	46	12	3	236	599	168	0
55	98	104	0	169	140	2	5	18	3	2	6	8	839	278	159	106	983	482	52	36	22	14	583	320	112	48	208	418	28	38	147	30	1	2	1218	198	90	3	1495	32	65	483	355	1561	1085	342	198	557	797	651	531	1088	572	1492	1138	385	471	124	98	19	8	7	5	3	456	331	202	278	540	691	159	170	1604	186	233	0	1	357	242	490	534	353	264	3	1	137	100	1445	313	239	142	278	169	282	216	271	0	1	313	559	1839	196	236	459	182	1658	30	84	107	18	87	47	10	2	228	639	177	1
38	104	97	0	170	107	3	2	27	3	5	4	14	831	238	122	131	819	385	54	21	8	12	543	308	120	52	169	425	37	18	160	36	1	0	981	159	92	0	1506	55	84	420	294	1529	1140	343	172	592	785	545	411	1017	556	1452	1193	342	376	130	79	12	7	9	10	3	430	289	171	273	594	758	147	199	1323	174	201	0	0	360	231	416	413	317	256	2	0	146	83	1361	266	219	114	231	136	257	210	228	0	1	336	631	1848	200	216	455	210	1643	39	69	102	21	84	33	8	0	238	608	141	0
41	89	86	0	174	116	5	0	19	2	4	3	14	765	262	145	114	843	416	50	32	28	14	545	313	104	55	171	449	20	46	134	43	3	0	1130	171	103	1	1295	54	85	470	328	1246	959	339	200	563	707	573	446	1101	575	1392	992	348	421	127	77	14	9	5	9	5	416	316	202	269	498	578	160	178	1461	176	208	0	1	343	240	469	464	334	259	4	1	124	90	1260	287	262	125	261	163	254	196	259	0	0	290	528	1675	169	243	419	205	1483	46	66	105	24	74	43	11	3	297	631	150	1
44	106	106	0	201	105	1	4	22	5	1	1	15	737	258	131	134	828	387	45	29	17	17	590	293	121	32	186	407	22	27	144	39	1	2	1040	211	93	5	1496	55	71	472	301	1321	1099	338	202	569	782	570	430	1074	487	1533	1111	337	410	106	79	12	9	4	7	4	449	330	161	232	559	735	149	180	1433	175	235	0	2	356	245	425	434	360	243	2	1	132	102	1422	278	234	92	197	131	235	228	267	0	1	355	577	1847	189	227	448	181	1680	34	63	107	37	57	39	8	4	249	627	158	1
52	106	99	2	188	137	2	5	21	2	2	7	19	777	276	145	117	819	360	54	29	18	18	544	312	113	49	184	396	29	27	167	41	3	1	1030	183	87	1	1342	56	88	490	330	1283	905	339	211	569	747	571	424	1124	598	1444	998	370	410	92	74	21	13	3	13	4	466	335	184	322	515	595	166	175	1470	185	212	0	1	360	232	449	441	355	301	3	2	160	90	1291	305	214	144	247	149	243	195	304	1	0	330	510	1735	186	255	385	208	1521	48	68	106	30	86	45	9	2	236	607	212	0
45	90	122	3	158	115	3	2	25	5	6	8	16	751	279	151	99	873	428	50	30	24	19	505	280	105	54	178	427	27	32	171	36	0	2	1117	197	100	0	1290	53	90	458	287	1249	954	357	192	574	692	620	452	1082	665	1333	929	357	426	103	81	23	10	3	15	4	451	306	222	317	474	588	169	158	1466	154	220	0	1	325	244	485	492	350	260	2	2	131	99	1319	274	253	127	305	170	261	218	255	0	1	298	534	1694	172	231	400	184	1523	43	75	108	24	89	60	6	4	254	609	160	1
41	94	107	0	166	125	3	5	20	3	6	2	15	738	283	147	110	874	409	49	28	30	17	545	298	99	55	209	456	33	40	144	43	1	3	1056	195	98	5	1286	44	80	480	291	1451	1015	343	236	536	737	582	404	1072	717	1406	1067	344	439	139	105	19	13	5	8	3	428	318	229	378	510	679	165	165	1451	152	183	2	4	321	250	453	452	341	286	3	0	135	100	1296	275	251	155	319	157	244	218	270	0	3	307	588	1724	184	252	441	192	1592	32	80	122	38	116	58	10	3	238	645	153	2
46	100	100	0	205	127	5	5	20	5	3	5	21	750	279	136	98	852	394	54	25	26	21	592	297	93	55	198	405	23	22	153	46	1	2	1009	185	113	1	1400	52	91	460	299	1474	1054	319	218	555	763	568	411	1041	584	1489	1130	305	411	134	110	13	8	5	6	2	432	331	198	301	575	683	137	186	1430	141	191	1	4	356	223	439	452	321	293	2	0	142	89	1364	270	211	128	255	125	264	228	255	1	0	329	605	1805	209	225	428	212	1687	50	80	122	18	75	53	12	7	256	644	173	1
39	95	98	2	188	128	1	4	17	5	2	3	17	807	304	125	115	846	421	41	28	29	16	545	284	105	49	199	375	35	44	134	48	0	0	1009	186	99	3	1262	45	78	395	309	1116	935	324	220	557	680	542	420	967	809	1347	986	331	411	136	81	29	10	4	5	5	421	341	266	442	496	566	173	169	1502	155	208	0	1	351	230	448	483	354	268	2	2	150	96	1311	294	223	222	365	157	249	241	261	0	0	284	592	1638	199	214	412	169	1532	48	76	107	21	150	80	12	7	254	594	179	2
45	81	88	2	180	118	0	1	12	2	3	3	13	838	250	134	94	912	430	44	35	17	16	518	300	94	57	163	405	47	48	152	42	2	1	1096	203	92	0	1304	56	67	428	290	1228	1003	347	213	585	716	587	437	1038	928	1336	1082	353	401	119	89	34	11	4	8	2	403	316	289	481	548	634	164	163	1541	159	195	0	0	356	231	429	493	321	225	3	2	142	92	1284	283	208	261	429	122	252	211	240	0	1	325	612	1727	164	224	445	180	1487	34	58	106	19	143	74	6	3	250	636	134	2
46	108	77	2	187	142	4	1	17	6	7	7	17	742	286	140	101	882	440	62	28	28	25	518	306	108	46	180	449	39	48	167	49	1	1	1116	177	107	1	1336	43	85	440	289	1149	990	310	229	553	770	567	447	1063	790	1414	1081	372	428	126	78	27	7	2	10	1	439	311	247	420	509	657	152	156	1622	171	194	1	0	319	222	431	505	326	272	1	3	143	107	1293	302	220	225	332	165	238	228	227	0	2	325	545	1635	193	216	445	185	1520	53	67	113	35	106	58	10	2	249	631	155	2
35	95	89	0	167	135	1	1	26	6	1	3	14	853	294	140	111	777	404	69	36	24	23	524	294	104	42	184	379	18	19	138	61	0	2	1047	180	96	1	1402	57	86	395	297	1284	991	309	209	610	742	529	421	965	385	1374	1124	296	415	99	74	11	5	1	5	1	372	288	111	201	551	669	157	174	1495	153	168	2	2	369	205	442	475	317	239	1	1	164	111	1386	287	206	104	189	145	211	196	254	0	0	329	606	1807	178	227	454	214	1641	33	66	108	22	50	25	4	4	272	598	150	2
28	92	92	1	172	107	2	3	22	3	2	1	10	792	299	122	102	725	394	58	33	19	19	564	345	83	46	187	410	25	25	167	42	2	1	894	182	101	0	1439	55	84	454	291	1139	940	297	184	588	717	498	362	1022	575	1356	971	299	362	115	79	21	7	3	10	2	442	320	191	274	499	593	165	173	1219	176	221	0	1	313	256	382	416	336	287	0	2	167	111	1356	221	216	127	224	117	187	236	258	0	3	294	575	1749	189	250	435	196	1602	32	70	122	39	92	44	8	3	258	643	165	0
28	94	89	1	177	99	3	4	23	4	5	6	17	839	260	108	105	882	436	51	31	18	13	505	307	120	36	189	405	30	15	136	48	1	1	1103	172	109	1	1266	51	61	395	256	1167	961	317	211	563	685	562	470	912	556	1370	1001	338	437	123	90	14	8	5	11	4	361	301	197	253	473	668	161	166	1514	155	207	0	2	334	242	425	498	283	271	2	2	146	119	1271	269	236	135	267	135	245	194	234	0	1	301	616	1634	167	218	410	218	1493	26	73	111	24	93	47	11	8	216	610	136	1
40	87	95	0	174	114	3	4	19	5	2	4	12	688	283	141	91	883	414	57	30	24	23	541	299	92	56	170	353	26	25	162	33	2	1	1090	162	86	2	1287	59	87	385	260	1299	1014	306	218	580	710	564	428	930	544	1311	1032	362	451	116	96	12	8	4	11	3	377	289	190	268	465	664	146	152	1608	152	164	1	2	360	215	485	498	319	246	5	0	126	97	1311	299	228	118	264	153	248	207	220	0	1	296	583	1695	173	211	411	206	1596	50	65	94	32	82	48	13	5	221	611	138	1
26	99	99	0	197	131	2	3	16	3	6	5	18	823	300	143	91	788	372	55	21	24	16	487	315	100	45	193	375	16	19	154	34	0	1	1031	172	87	1	1240	45	75	415	271	1339	1128	362	219	551	708	471	420	999	435	1278	1100	317	383	129	87	10	9	3	11	2	375	304	156	209	530	633	147	176	1525	148	180	0	0	328	250	430	443	314	261	1	1	120	84	1266	253	231	104	192	146	247	220	237	0	2	328	610	1591	196	219	454	182	1452	30	65	95	30	72	36	11	6	244	602	157	2
43	103	90	0	171	126	2	3	19	4	2	1	18	797	269	128	110	822	382	67	32	19	28	516	314	105	49	180	398	22	27	162	55	0	0	1026	198	94	5	1304	52	93	428	282	1344	1078	303	197	588	712	566	413	980	649	1468	1075	359	423	156	111	14	12	8	12	2	435	281	222	322	536	663	147	183	1564	149	206	0	3	336	232	461	467	341	278	5	1	156	94	1318	288	245	165	292	133	237	211	266	1	0	346	642	1701	182	244	453	198	1599	41	75	97	30	98	53	9	4	239	609	174	3
36	100	101	0	179	117	1	3	21	2	3	1	18	793	259	119	107	842	395	45	31	30	12	509	350	79	43	190	410	13	15	164	39	1	1	1039	174	102	3	1304	46	72	402	282	1451	1150	319	204	555	715	524	429	941	327	1516	1179	302	441	114	68	7	7	5	12	1	389	296	96	173	499	697	161	174	1548	157	199	0	1	359	200	458	460	330	265	3	2	136	85	1284	282	210	74	133	138	228	198	244	0	0	306	620	1740	179	224	419	191	1582	36	58	96	31	54	25	19	3	277	621	166	1
34	101	109	0	179	109	2	1	17	2	5	6	18	817	296	104	113	859	383	60	44	23	18	485	261	107	54	211	432	25	33	141	46	3	0	1019	181	103	1	1156	45	86	437	304	1475	1026	322	184	486	665	573	406	999	775	1345	1078	352	445	124	79	13	15	5	15	2	397	316	280	370	467	648	144	160	1588	153	199	0	0	302	200	480	452	343	268	0	5	130	107	1082	285	230	173	337	158	242	210	249	1	2	313	550	1442	175	230	420	200	1314	39	86	117	20	116	64	13	8	257	643	143	2
31	93	98	0	182	119	7	1	19	2	4	6	18	784	297	117	107	824	439	63	32	21	23	503	280	106	46	192	404	28	29	157	57	0	0	1116	173	105	0	1153	49	62	406	264	1349	1007	336	206	499	668	560	447	955	687	1485	1063	313	419	111	69	16	9	2	10	3	373	268	226	339	540	666	156	180	1483	129	209	0	1	339	212	460	528	312	238	0	1	176	85	1185	268	233	145	286	158	265	204	224	0	2	340	580	1478	167	206	438	206	1329	37	62	115	27	110	53	13	3	290	616	148	3
44	97	102	0	169	99	2	4	15	5	2	5	16	801	261	120	90	889	494	48	31	25	18	519	315	117	58	221	389	8	8	170	39	2	2	1069	195	108	0	1289	53	70	429	286	1371	1137	321	170	537	698	627	441	947	222	1424	1168	390	476	124	96	3	8	2	6	3	401	288	87	96	559	744	155	174	1639	149	221	2	0	354	244	509	525	311	269	0	0	136	105	1333	289	270	58	95	148	274	200	255	0	0	299	648	1745	170	223	423	191	1634	43	76	108	44	32	15	6	3	251	671	171	2
36	89	69	2	172	99	4	1	17	5	2	7	22	870	279	104	97	831	424	57	41	15	16	473	295	85	45	197	363	24	21	159	51	1	0	962	184	87	0	1177	48	73	407	282	1298	1057	323	195	520	692	500	388	944	575	1415	1152	328	407	105	77	12	7	5	15	3	385	283	171	282	517	723	153	162	1584	141	186	1	1	317	195	465	464	304	239	3	0	141	105	1276	265	232	132	193	160	275	198	231	2	1	331	630	1800	165	220	484	231	1571	39	68	101	27	69	48	12	7	234	589	153	2
31	90	100	1	168	106	2	3	10	5	1	6	24	855	274	127	77	794	397	59	31	21	9	514	323	84	55	177	850	32	25	177	42	0	1	929	161	108	3	1311	67	83	390	255	1223	912	312	181	568	711	509	397	859	655	1291	1020	356	412	119	78	14	6	7	9	3	367	301	202	324	489	626	149	189	1579	142	232	0	2	358	213	441	475	336	225	4	2	135	116	1262	318	230	120	280	161	246	197	241	0	0	283	571	1662	171	201	438	201	1535	32	67	107	42	82	47	8	2	241	493	154	3
39	78	81	0	163	118	3	5	14	6	0	4	20	723	263	117	75	842	410	63	39	13	26	466	278	103	60	123	381	17	20	129	34	1	1	1056	168	71	1	1247	68	86	370	237	1055	860	300	191	530	681	575	430	783	420	1252	941	351	439	113	89	13	3	5	6	4	347	232	130	204	486	620	148	176	1569	124	171	1	1	303	246	486	547	273	269	1	0	159	106	1341	297	292	87	189	175	272	195	202	2	1	283	533	1867	170	211	404	190	1756	43	72	96	29	57	24	11	2	117	464	135	2
27	81	91	0	177	127	2	4	16	0	2	8	19	697	261	118	83	904	406	50	37	31	24	491	297	109	56	167	328	21	38	161	59	1	1	1008	168	107	1	1237	85	101	373	249	1313	1152	328	200	551	692	588	389	877	736	1344	1175	387	451	138	88	18	14	2	13	3	368	296	230	377	577	702	152	179	1601	132	172	0	3	318	223	473	509	325	218	3	3	152	85	1305	308	254	166	331	159	278	193	224	2	0	335	669	1652	182	212	468	198	1549	49	77	84	32	112	57	5	1	175	510	154	2
35	91	80	0	200	148	3	1	16	4	2	8	25	680	291	109	86	866	424	63	38	38	17	502	320	98	40	191	331	24	16	164	55	0	0	1051	170	87	1	1254	62	102	412	277	1360	1077	327	247	532	688	590	383	954	599	1432	1090	378	443	132	111	17	10	5	12	3	433	279	212	290	554	695	141	197	1637	155	184	1	1	366	210	473	529	341	246	2	1	152	107	1299	289	266	119	280	158	275	200	240	1	1	292	631	1791	176	217	432	186	1639	46	83	100	22	90	55	11	3	192	570	149	0
44	90	87	0	182	138	1	4	19	3	0	8	19	816	296	103	74	708	345	51	38	18	20	518	266	83	50	203	352	18	23	177	52	0	1	880	181	81	1	1144	68	78	411	289	1471	1309	331	202	551	655	473	353	989	546	1479	1261	290	350	141	89	15	9	3	10	1	427	266	180	277	568	823	169	165	1429	151	162	0	1	332	200	409	408	345	262	4	2	148	99	1256	262	199	111	221	128	220	180	271	1	0	323	699	1544	169	232	484	214	1479	34	61	132	27	74	51	10	3	265	562	163	0
44	93	71	1	159	95	0	0	10	2	3	9	17	817	275	100	84	838	371	68	39	17	18	517	312	82	52	214	371	18	23	163	41	0	0	946	178	92	0	1215	61	86	423	291	1360	1149	281	170	551	679	536	387	994	568	1495	1224	341	384	139	85	19	4	2	12	2	398	298	178	272	589	776	138	183	1563	131	238	2	0	323	209	467	453	338	276	1	3	148	89	1251	249	239	124	254	149	244	208	265	0	0	309	634	1728	177	211	502	205	1628	41	69	111	37	76	48	8	2	278	604	129	2
40	79	93	1	159	109	1	3	16	4	4	6	23	778	280	108	94	863	422	52	44	27	19	534	287	91	52	185	371	28	12	177	51	1	1	1028	165	94	2	1144	62	91	401	314	1238	994	294	195	544	675	555	381	977	625	1329	1064	316	422	130	83	21	8	2	14	3	398	290	202	304	495	619	147	181	1480	155	178	1	2	321	212	476	491	296	249	3	1	133	100	1197	304	241	143	292	142	260	212	237	1	0	323	540	1582	173	194	421	222	1465	40	76	117	25	92	62	11	4	277	567	132	0
44	96	98	2	156	105	1	2	16	2	3	8	19	802	271	107	74	889	398	62	39	24	12	473	311	101	45	196	360	39	23	157	49	0	1	953	181	89	2	1123	66	70	414	310	1285	1056	323	191	520	662	521	396	933	777	1446	1155	385	435	141	76	18	23	4	11	4	436	301	251	386	520	726	160	176	1495	116	226	0	0	312	210	438	481	321	273	2	2	140	91	1199	290	234	172	346	165	218	224	249	0	2	306	590	1639	183	220	434	180	1522	37	71	107	26	122	67	8	2	270	563	161	2
48	101	122	0	187	135	1	5	17	6	7	7	23	728	285	102	76	764	359	72	33	27	18	570	306	81	39	181	398	23	20	146	39	2	1	906	173	126	5	1334	49	78	447	306	1386	1198	336	212	551	719	493	347	950	628	1435	1198	355	357	114	104	14	10	5	6	1	410	326	200	309	573	816	155	181	1475	142	224	0	2	350	222	402	460	349	270	2	1	136	94	1332	254	239	123	299	151	243	228	269	0	1	313	676	1783	195	234	443	219	1796	36	68	147	39	83	44	12	5	276	561	180	5
43	95	95	0	166	106	1	8	18	2	3	14	20	714	281	106	66	858	378	78	43	24	24	469	277	101	51	182	401	22	25	186	51	4	0	1043	180	116	1	1073	69	87	420	307	1346	1143	287	200	462	623	593	396	947	684	1422	1079	366	461	128	81	19	10	3	15	5	415	333	208	328	545	710	164	164	1613	141	192	0	2	295	210	507	476	300	281	1	3	161	100	1113	330	241	146	288	170	283	195	290	0	1	323	655	1512	185	215	482	202	1418	39	84	124	46	89	46	10	6	300	602	136	2
46	85	97	0	193	139	1	4	17	1	5	10	31	695	283	94	87	839	392	74	47	25	21	480	325	112	44	170	357	21	24	187	44	0	1	1053	172	92	2	1203	58	90	372	301	1406	1048	326	239	482	675	551	449	923	567	1414	1142	365	448	115	83	21	9	5	17	2	414	304	201	264	620	793	146	168	1612	131	209	1	2	333	191	451	531	316	283	1	2	165	109	1228	285	229	116	255	145	270	198	266	0	1	356	630	1571	189	223	488	195	1400	43	53	102	23	78	42	10	7	262	524	169	3
43	84	96	1	209	120	2	4	13	3	2	13	33	701	289	119	76	845	423	80	56	19	25	496	268	98	33	189	344	18	23	176	69	0	1	1008	197	92	3	1143	67	95	438	290	1456	1077	313	228	491	664	552	372	967	571	1354	1169	329	428	135	76	14	4	4	18	1	438	305	180	266	515	820	154	174	1532	145	192	0	3	299	196	459	510	351	237	2	6	170	126	1198	277	246	116	243	159	263	216	279	1	0	322	644	1556	191	238	516	228	1399	48	66	138	23	86	39	8	7	273	566	155	2
34	94	100	0	159	99	2	3	11	4	5	11	23	809	273	104	72	855	339	74	39	16	13	471	288	108	57	173	386	22	24	163	48	0	1	996	144	106	2	1181	62	105	384	283	1397	1041	295	181	547	631	559	386	931	611	1421	1103	368	420	110	89	12	15	4	11	3	380	326	214	285	600	747	153	185	1534	119	209	0	3	306	198	432	521	308	236	1	1	178	114	1251	301	234	133	280	156	262	196	246	0	1	338	606	1620	176	210	517	210	1545	32	63	103	23	102	44	11	4	247	583	163	2
26	98	94	1	162	118	1	5	17	4	2	17	18	795	305	86	69	804	400	70	47	16	16	470	269	94	42	177	368	25	28	157	48	2	2	991	166	89	3	1145	80	84	390	280	1212	1009	328	211	477	645	537	383	896	677	1372	1074	339	441	103	88	21	14	10	16	2	359	308	229	332	532	765	144	170	1423	125	201	1	2	312	184	444	477	289	245	1	0	153	108	1255	296	223	151	322	149	276	190	241	1	0	324	616	1616	177	196	448	215	1545	45	70	97	22	102	50	13	0	219	566	137	1
38	93	96	1	174	111	1	8	8	6	3	7	22	814	265	95	75	836	393	60	42	24	20	480	290	85	45	162	334	22	17	159	54	1	3	1023	169	98	2	1242	81	96	411	282	1336	1150	343	184	501	672	538	403	897	629	1491	1143	372	411	131	91	17	16	8	13	2	417	318	201	316	529	779	141	175	1514	123	233	1	1	319	216	472	519	362	236	1	1	140	82	1197	312	240	139	293	158	299	198	233	1	1	322	631	1609	176	195	475	204	1413	48	54	103	26	82	53	8	5	197	534	150	2
32	82	92	0	164	99	1	2	12	2	7	8	25	842	300	97	63	779	386	62	37	22	19	487	285	79	49	185	335	21	22	158	43	0	2	913	182	96	3	1183	63	84	380	271	1385	1106	307	202	493	681	465	372	867	614	1442	1067	324	393	119	95	14	8	3	11	1	374	289	232	266	555	763	137	163	1395	135	195	1	1	333	207	436	434	310	264	0	2	154	118	1265	273	215	148	278	156	214	195	258	0	0	311	619	1689	188	210	459	200	1592	35	64	117	36	87	37	6	7	236	561	165	2
40	79	97	1	154	107	2	3	15	2	3	10	20	825	269	94	83	745	391	64	37	18	16	509	275	89	36	174	380	21	24	149	53	0	1	907	171	92	2	1220	66	80	368	260	1456	1158	293	187	507	642	470	363	901	687	1427	1172	313	373	104	72	18	9	4	10	0	374	301	221	336	543	804	162	184	1365	130	197	2	0	335	233	430	436	335	234	3	4	133	113	1219	249	226	159	316	131	216	220	230	2	0	342	674	1694	171	218	477	209	1492	38	58	123	25	101	58	6	4	247	554	148	1
37	82	104	1	172	129	0	6	10	3	2	9	22	787	289	89	65	775	330	69	43	30	24	520	320	89	35	193	333	25	18	184	54	0	0	1008	167	91	2	1199	74	78	368	268	1257	969	321	205	519	628	513	409	847	657	1296	1063	305	426	110	78	16	18	2	9	1	387	260	216	297	507	688	128	169	1467	137	169	1	2	334	220	469	479	295	255	2	3	174	109	1324	294	237	126	299	175	238	175	245	2	2	294	592	1764	162	199	441	227	1577	46	54	106	24	72	45	6	2	243	522	159	4
44	90	83	0	172	111	2	6	15	3	2	8	28	673	303	93	70	894	391	65	37	26	23	462	303	103	47	168	328	15	23	167	56	1	1	1065	185	96	2	1071	59	86	380	259	1266	967	320	209	483	635	543	428	848	520	1345	1007	375	484	118	64	13	5	4	10	6	364	296	171	225	530	613	158	164	1627	123	196	0	0	306	201	472	591	325	240	2	0	149	103	1184	338	229	116	216	175	279	192	243	1	0	282	539	1580	163	218	407	210	1358	31	74	109	33	73	35	5	4	224	558	143	2
37	76	100	0	173	148	2	4	22	4	3	12	23	698	304	106	102	941	457	69	43	44	18	510	261	86	45	206	373	29	29	171	47	1	0	1114	157	89	2	1126	57	95	357	271	1480	1164	337	191	513	614	573	433	870	727	1303	1152	368	462	93	63	21	11	3	10	2	365	295	244	333	588	754	157	181	1549	117	177	0	1	292	211	511	519	328	218	2	2	159	118	1178	299	226	167	315	138	285	188	220	0	1	325	601	1584	168	188	428	193	1354	29	71	115	33	103	58	7	3	256	464	170	2
34	73	97	0	167	124	1	1	17	6	0	5	22	680	296	112	62	837	409	67	40	28	25	462	265	83	39	175	320	23	20	165	44	2	1	1028	159	82	4	1154	52	81	401	250	1465	1017	280	208	507	613	535	360	867	665	1417	1041	322	423	103	90	17	12	8	13	5	391	269	214	320	527	684	131	169	1523	110	158	1	0	321	175	449	484	287	233	0	0	167	96	1243	287	230	147	298	146	248	181	220	0	1	299	583	1631	164	182	455	213	1447	34	70	104	31	100	52	6	6	264	511	135	0
40	89	94	2	196	120	1	0	16	6	3	11	18	809	318	96	69	805	388	81	53	18	22	505	295	88	49	157	383	18	11	163	58	0	1	1011	177	102	6	1181	61	81	409	278	1475	1108	319	223	523	681	535	392	945	500	1418	1177	374	404	84	76	4	11	10	10	2	408	293	151	226	559	709	141	169	1546	130	181	1	0	320	203	451	497	309	276	5	1	165	102	1235	273	209	102	194	151	271	206	275	0	0	337	592	1625	183	220	511	216	1412	36	72	110	34	57	33	3	3	248	598	149	2
33	96	121	0	160	110	2	2	16	2	1	11	19	811	296	99	57	857	417	78	42	30	16	488	276	84	49	184	372	18	19	163	53	0	0	1001	165	102	2	1067	64	81	388	278	1446	1089	322	225	500	639	538	413	851	651	1250	1198	359	448	111	96	17	16	4	14	2	374	313	213	296	597	694	140	158	1443	128	196	1	0	304	206	465	523	343	244	1	4	180	117	1211	284	233	127	285	145	252	173	272	1	1	347	626	1626	188	211	513	223	1399	39	55	106	32	87	60	8	2	281	537	154	2
51	69	83	0	172	133	1	3	19	3	3	9	21	725	300	88	63	762	378	88	35	34	18	460	263	93	34	168	352	21	19	167	66	2	0	952	157	90	3	1124	49	93	385	235	1356	1105	365	196	483	637	477	373	882	601	1438	1175	325	393	130	69	20	6	5	11	3	369	296	189	276	579	735	145	135	1446	128	156	1	2	307	186	432	471	286	246	1	2	178	107	1218	286	235	126	274	147	269	196	220	0	1	344	632	1609	167	195	468	228	1445	38	64	118	23	72	51	9	6	264	547	122	3
33	76	75	3	186	146	1	5	13	3	3	8	23	808	284	103	76	867	388	82	49	28	19	494	299	83	45	186	332	37	24	172	46	1	1	991	164	95	2	1137	55	85	356	241	1247	886	293	220	491	666	551	389	836	749	1245	992	341	414	92	68	24	15	9	14	1	321	269	238	348	531	620	184	157	1463	117	169	1	1	317	213	478	485	279	216	4	0	178	117	1238	295	213	155	329	136	252	193	222	1	2	284	542	1630	151	211	413	212	1432	40	78	103	28	104	59	10	4	259	552	121	1
44	86	91	1	172	119	4	3	10	4	4	12	30	793	308	72	66	825	385	100	57	34	16	514	265	82	48	164	298	17	6	156	62	0	0	989	162	87	3	1096	73	76	375	272	1097	808	292	194	483	654	551	374	787	350	1180	920	325	394	110	66	10	7	10	26	4	385	265	123	164	501	627	134	153	1405	123	195	0	0	289	216	468	497	289	229	0	0	194	134	1153	277	246	75	138	138	254	190	218	0	3	298	513	1628	182	174	438	221	1416	27	65	95	26	46	28	8	4	248	514	165	1
38	77	88	1	141	99	2	5	24	7	4	5	30	793	274	102	49	850	405	86	33	27	21	463	278	93	38	180	308	28	32	170	69	1	1	1016	153	93	0	1127	51	90	362	271	1449	1016	310	176	511	647	543	393	858	905	1348	1153	342	411	118	70	18	19	7	15	5	398	308	291	436	588	737	138	166	1506	127	193	1	0	321	183	485	530	298	219	3	3	195	128	1180	289	252	201	344	175	260	221	233	1	1	366	650	1671	168	192	517	244	1432	37	75	110	29	131	60	8	3	249	545	145	4
44	79	101	1	162	120	2	3	11	6	8	13	26	684	258	101	62	812	365	78	28	28	18	502	269	75	49	185	282	25	15	161	57	3	2	947	185	92	2	1077	51	93	320	224	1457	1179	293	176	470	689	494	345	741	555	1475	1174	326	408	118	91	15	8	9	9	2	350	288	178	256	580	810	151	158	1539	128	207	0	1	285	192	421	512	288	230	3	1	173	125	1186	284	245	122	177	149	253	196	239	1	0	342	693	1569	159	210	539	205	1372	32	65	108	18	55	40	9	1	182	526	127	0
36	83	83	0	164	107	3	1	14	1	3	13	30	819	303	94	58	814	381	82	50	28	25	522	278	95	48	168	367	37	32	169	37	3	1	1018	155	94	1	1076	65	81	367	259	1559	1147	294	205	474	667	502	439	858	852	1406	1243	352	447	110	78	21	13	7	11	5	360	277	232	413	591	737	134	167	1594	115	171	1	0	311	193	460	500	279	256	4	3	146	99	1141	260	220	164	347	127	268	195	215	0	2	313	671	1546	162	193	487	181	1310	27	62	93	30	99	61	10	8	264	563	131	2
51	89	103	1	162	91	5	3	10	2	3	9	20	861	278	84	66	827	396	78	45	29	19	480	254	89	39	172	367	26	25	153	48	2	1	998	218	75	1	1156	44	57	428	280	1311	961	273	178	514	655	531	340	894	717	1334	1100	294	425	148	83	26	10	6	17	1	404	310	240	331	484	658	150	149	1504	140	205	1	1	283	198	447	489	324	248	2	3	145	117	1178	242	230	141	294	153	221	205	266	1	0	301	591	1605	178	210	470	185	1390	21	58	97	29	83	41	6	8	294	549	144	2
40	74	76	0	145	116	3	2	16	6	3	8	33	725	269	91	62	890	378	88	37	30	22	439	291	100	37	176	365	27	31	168	42	1	1	977	143	89	3	1062	63	60	366	233	1509	1095	293	184	486	629	490	377	822	723	1482	1172	313	396	98	80	22	13	7	11	4	336	275	238	361	612	749	149	148	1494	111	184	0	1	297	199	446	458	302	218	2	0	160	115	1126	277	201	152	298	142	229	184	224	1	0	358	645	1524	156	202	511	229	1357	35	54	103	30	92	50	10	6	278	525	142	2
49	80	88	4	171	116	3	5	10	6	2	14	25	650	318	90	79	833	358	69	42	38	23	513	267	93	43	201	328	28	27	165	54	2	0	1014	179	79	5	1097	67	79	337	240	1345	1053	294	179	490	678	511	382	769	691	1444	1122	336	427	111	84	20	10	6	14	3	355	261	221	346	528	725	151	151	1537	112	197	2	1	341	189	508	459	276	230	2	2	164	91	1105	278	230	144	304	137	255	179	244	1	1	305	665	1556	161	193	468	208	1333	37	69	112	30	97	47	9	5	234	513	157	3
39	91	94	2	170	106	3	2	13	3	2	9	25	757	286	82	45	810	362	86	55	25	17	484	259	101	37	162	377	27	27	171	64	0	1	948	177	100	1	1101	50	82	378	244	1379	1012	287	178	502	649	490	392	806	670	1323	1025	311	409	86	84	19	9	6	11	4	361	294	216	345	536	665	126	151	1464	132	212	2	0	298	191	443	477	302	235	3	0	165	122	1233	274	213	141	280	141	240	190	252	0	1	332	587	1615	154	226	485	199	1421	32	65	134	29	84	45	16	4	249	523	136	3
42	78	93	1	174	109	5	0	13	3	3	10	20	808	305	89	52	789	389	91	57	36	17	510	282	89	37	154	352	38	43	153	46	1	1	997	171	91	1	1094	57	69	355	266	1411	1027	332	207	463	675	529	379	823	798	1385	1026	351	404	93	102	23	9	4	16	3	349	291	235	400	569	687	135	165	1521	117	205	0	3	305	195	429	504	322	226	1	4	170	127	1199	279	202	169	343	152	244	195	237	0	1	320	622	1537	145	228	478	231	1430	26	70	84	34	98	72	8	5	232	514	139	0
45	75	83	0	183	124	2	5	16	4	4	13	20	762	331	85	45	831	366	83	30	37	29	488	264	83	59	172	299	20	24	135	47	1	1	1023	161	103	2	1070	62	71	328	224	1301	963	334	199	452	640	495	406	762	595	1265	1054	355	440	105	82	20	10	8	18	0	358	285	188	276	499	767	143	150	1554	125	172	0	1	295	185	461	488	242	241	3	2	163	114	1166	275	231	121	256	137	270	218	210	1	1	298	611	1555	154	187	502	199	1374	31	63	102	18	70	44	11	6	206	481	119	1
60	86	93	0	158	121	2	4	16	1	2	8	22	850	276	94	50	795	369	69	46	27	26	466	284	89	52	196	324	26	23	169	42	0	0	943	186	100	1	1052	59	64	355	269	1239	1013	302	196	466	584	457	361	847	621	1337	1073	325	397	96	76	18	14	4	14	3	407	275	197	294	510	765	125	160	1511	120	186	0	1	281	205	440	478	311	237	6	1	151	127	1169	248	205	127	267	160	242	196	250	1	1	299	620	1578	142	201	475	207	1357	40	61	113	37	78	44	11	3	221	527	159	1
34	56	114	0	141	98	2	4	13	3	2	11	27	827	263	76	40	826	336	70	53	19	29	464	234	80	43	177	314	22	32	160	44	1	0	1003	167	88	2	1038	59	76	342	254	1459	1103	259	164	459	629	516	361	813	780	1504	1175	325	393	105	69	29	12	7	11	3	343	287	244	366	585	746	150	135	1457	100	176	0	0	273	182	452	476	282	230	2	0	160	88	1111	281	200	167	344	145	226	179	245	0	0	347	670	1420	151	203	498	194	1305	32	65	116	27	119	54	8	1	196	508	143	0
45	70	90	0	161	92	3	3	14	2	6	6	28	771	292	85	68	909	416	89	41	23	16	514	270	96	35	166	322	25	16	157	61	0	0	1075	185	89	2	1175	54	83	335	216	1272	1072	306	182	483	662	525	404	730	551	1480	1032	347	410	89	65	13	10	6	11	3	329	245	181	252	532	714	139	148	1576	118	153	2	2	320	201	471	503	284	223	1	1	183	132	1152	318	232	110	230	145	292	186	213	0	1	313	624	1595	170	181	495	199	1398	40	71	105	29	65	35	8	2	211	487	122	4
53	78	91	1	162	121	1	3	18	0	1	6	25	756	280	71	61	715	295	62	39	39	32	434	268	93	42	175	316	26	34	148	41	0	1	904	170	98	1	1014	57	78	353	256	1347	1195	306	190	430	599	451	341	812	701	1431	1160	303	377	103	87	22	11	3	8	3	318	294	215	314	598	814	110	149	1464	125	178	0	1	289	162	428	427	299	245	2	3	162	95	1065	264	210	145	330	151	246	178	218	0	0	361	716	1492	159	185	498	190	1225	34	74	110	22	84	57	13	4	238	497	146	3
54	82	91	0	161	110	3	4	11	7	6	10	30	851	274	70	42	709	366	85	49	39	25	505	270	73	33	180	347	28	34	136	50	0	0	792	174	89	0	1107	45	77	339	246	1388	1080	298	213	504	651	438	319	782	798	1417	1138	279	374	111	88	22	10	5	12	2	339	303	222	381	536	769	135	128	1303	121	180	1	1	303	175	404	378	261	245	1	2	136	114	1269	243	170	148	322	123	194	194	212	0	2	317	672	1692	145	185	519	190	1527	29	59	106	29	89	44	4	9	200	504	148	1
39	84	89	1	132	105	6	2	11	3	2	12	29	820	296	75	62	808	339	83	44	34	17	499	285	85	54	183	354	20	20	173	50	0	1	916	161	118	0	1189	53	82	410	250	1394	1027	288	182	510	659	494	357	881	526	1290	1090	328	370	117	92	19	9	8	12	2	384	302	164	258	511	696	123	153	1496	111	186	1	0	301	199	420	427	321	236	4	2	148	119	1274	253	211	98	223	153	241	178	244	0	0	317	618	1632	145	208	507	216	1494	23	64	100	28	56	49	9	5	207	502	159	0
40	81	105	0	159	120	4	0	11	0	2	8	30	817	295	67	57	860	398	78	44	31	21	484	301	90	42	186	302	20	19	172	53	2	0	1064	170	97	3	1070	60	83	338	222	1544	1123	319	202	474	638	497	412	745	588	1587	1182	321	447	99	95	15	10	6	11	3	334	251	191	276	581	730	141	147	1508	102	184	0	2	292	196	480	524	288	205	2	3	148	112	1245	313	217	124	250	172	282	172	221	1	3	342	681	1519	145	190	484	218	1505	38	71	105	21	76	45	12	6	190	489	126	3
46	79	88	0	138	106	1	3	11	6	3	18	33	775	277	67	48	746	305	50	39	35	26	462	281	97	30	149	317	10	12	159	40	1	1	949	169	102	0	1034	43	71	319	239	1333	1137	299	165	451	628	484	343	764	354	1504	1109	307	400	118	89	11	1	5	17	8	326	251	106	168	476	778	131	130	1426	127	163	1	0	270	185	428	446	273	232	0	0	131	90	1186	269	233	75	123	134	257	169	230	1	0	297	665	1498	169	184	459	178	1413	34	67	97	24	34	22	5	5	167	479	139	1
45	72	93	0	132	89	3	2	9	3	3	6	22	792	275	62	58	723	352	60	38	22	18	471	264	81	45	173	287	26	18	155	36	0	1	815	161	95	0	1035	44	67	344	251	1225	1008	291	163	450	625	419	338	791	719	1356	1050	271	346	108	67	18	8	5	8	4	328	294	237	320	510	729	120	132	1303	111	170	1	0	266	176	351	404	261	235	1	1	149	96	1084	205	194	144	271	133	189	179	216	1	1	290	611	1393	151	208	466	186	1215	32	64	96	25	76	57	15	2	175	483	147	1
41	87	116	2	148	104	1	0	18	3	4	17	26	762	289	69	52	780	341	68	39	30	20	459	268	87	38	188	362	33	21	170	47	1	0	869	197	105	3	1010	45	63	410	269	1395	1034	308	179	453	620	463	339	864	822	1503	1152	293	368	96	98	25	15	3	17	5	394	289	277	360	538	748	130	140	1294	152	183	0	1	274	169	418	385	295	250	6	1	149	101	1070	227	211	185	333	134	227	192	262	2	1	334	645	1460	151	222	477	214	1243	30	62	134	33	96	51	14	8	317	501	165	1
38	85	95	1	142	120	5	2	10	3	2	10	28	756	281	85	47	673	319	71	51	39	15	428	272	82	40	155	327	14	9	177	32	1	0	884	150	107	5	937	35	83	337	239	1566	1319	319	183	424	616	434	341	773	397	1697	1343	277	363	97	98	8	6	2	7	1	336	261	127	187	649	865	132	130	1402	117	175	0	3	272	192	448	419	289	221	1	2	156	103	1060	239	230	95	172	140	235	179	219	1	0	390	797	1428	164	191	581	240	1212	39	53	111	30	51	29	6	3	203	492	143	2
46	73	83	1	154	107	2	6	7	3	1	9	24	701	283	72	53	758	323	68	51	27	23	433	269	91	44	163	309	33	20	142	68	1	1	881	172	94	1	999	49	73	315	233	1375	1136	272	210	467	629	429	361	733	852	1502	1185	316	362	117	93	26	12	8	10	1	285	264	290	375	567	750	128	130	1381	103	169	1	3	261	179	439	407	266	222	3	2	151	113	1105	245	211	185	336	147	224	180	209	0	1	351	652	1446	127	194	479	190	1345	32	70	94	20	96	55	6	4	219	503	121	0
48	89	86	2	182	133	0	6	10	3	3	3	25	657	300	72	58	786	335	72	50	50	31	394	253	87	43	160	323	29	40	192	43	0	0	963	178	85	4	996	59	67	342	251	1336	1078	332	226	444	610	505	334	783	791	1603	1207	316	400	101	108	24	14	2	19	3	361	274	225	370	569	762	114	128	1423	117	170	1	4	251	194	449	449	310	218	2	3	155	97	1071	259	222	174	314	153	257	189	220	2	1	376	662	1455	141	204	551	213	1255	40	73	113	31	95	67	9	4	236	476	139	2
43	83	78	1	182	128	2	1	15	3	2	6	25	771	309	75	58	770	383	85	40	25	27	433	253	77	41	154	325	30	27	176	63	2	1	963	176	95	2	1015	41	70	339	223	1777	1412	353	209	454	647	491	305	740	695	1691	1483	290	371	124	103	21	9	6	14	2	332	274	213	317	696	857	119	130	1400	115	181	0	0	284	174	400	423	259	250	0	1	155	120	1144	263	201	152	312	132	242	188	233	0	1	418	774	1517	145	223	600	238	1353	28	61	104	21	87	42	9	5	233	488	171	2
35	99	105	0	165	128	1	1	8	2	2	11	21	647	263	78	62	742	338	80	47	43	38	426	274	82	37	152	342	35	36	138	68	2	1	975	190	84	5	1004	45	78	376	277	1405	1262	289	183	453	632	476	364	801	855	1638	1260	300	364	129	82	23	14	8	16	1	395	274	281	396	637	769	124	97	1373	130	198	1	1	275	196	393	432	304	249	4	6	157	140	1119	259	209	180	349	138	242	202	257	1	1	372	749	1466	181	199	570	212	1246	22	61	88	31	106	55	6	5	231	503	155	1
41	82	102	0	179	125	1	0	11	3	3	9	27	799	279	78	44	856	401	63	52	37	23	440	245	87	30	152	310	36	46	174	52	0	0	1051	178	96	2	979	44	77	357	233	1474	1227	306	216	457	594	489	382	793	741	1757	1275	319	411	135	81	24	14	7	13	3	359	258	214	343	614	729	110	126	1415	114	173	0	2	273	157	441	483	290	200	1	3	167	101	1088	255	215	151	317	137	249	191	227	1	0	367	731	1378	160	179	535	210	1207	32	64	101	23	98	51	10	6	267	495	124	0
34	63	67	0	151	118	0	5	9	2	0	6	20	770	286	68	57	719	335	71	49	30	25	438	251	89	59	101	268	14	29	154	50	1	1	951	135	79	1	1026	57	79	268	177	1419	1162	306	209	431	623	483	327	584	587	1564	1261	319	395	97	73	22	10	6	11	3	264	213	183	278	653	778	92	121	1478	93	153	2	1	255	172	479	411	213	195	2	2	165	115	1121	252	191	129	209	155	218	156	166	0	1	338	758	1493	125	148	587	199	1357	42	68	98	19	59	47	10	4	163	416	84	3
48	78	84	0	160	138	0	1	14	3	2	10	25	736	303	61	67	771	323	62	39	38	26	391	241	82	42	149	313	37	28	180	43	2	2	925	172	102	2	921	67	78	335	237	1587	1305	308	185	441	530	463	369	764	747	1697	1354	315	385	112	97	31	9	4	12	3	336	259	266	337	696	804	104	108	1333	118	161	0	0	263	146	408	425	278	215	3	2	161	117	1027	249	219	179	284	138	242	207	198	1	0	369	767	1422	145	180	560	212	1197	41	58	124	30	76	49	6	3	195	468	151	1
26	81	71	0	154	121	2	2	14	3	4	8	36	736	300	68	61	855	384	80	50	30	19	408	219	82	33	138	302	25	27	163	51	1	1	1014	182	73	0	979	45	72	350	261	1456	1201	317	201	436	592	519	369	855	681	1621	1292	316	415	114	77	18	8	5	19	2	347	267	211	316	615	805	120	108	1445	107	175	2	1	275	155	451	481	277	227	1	0	181	108	1076	290	218	168	276	141	235	182	229	0	0	372	733	1511	146	208	536	197	1330	31	56	81	31	80	47	8	6	229	477	136	0
44	69	78	0	178	106	4	8	12	2	3	9	19	766	279	72	45	676	307	78	34	32	22	481	248	70	37	139	316	21	33	133	47	0	0	828	191	86	2	976	45	76	379	250	1640	1419	308	181	454	605	413	298	838	681	1775	1378	271	356	113	75	24	10	2	8	3	341	260	225	320	725	970	112	136	1354	118	164	1	1	257	197	394	372	295	254	5	1	162	120	1122	231	185	136	304	116	227	196	224	1	1	413	827	1526	139	193	583	223	1327	25	65	88	26	81	40	5	0	229	459	141	2
43	82	101	2	156	133	1	3	14	3	3	4	20	712	256	64	46	771	346	76	30	40	38	407	208	102	61	156	328	27	28	157	40	0	0	939	154	83	2	897	48	70	322	235	1542	1347	277	192	392	567	477	326	751	750	1753	1271	309	370	130	78	25	15	1	12	1	326	261	257	357	624	832	97	105	1431	125	183	0	4	255	163	435	412	283	216	4	1	163	111	960	269	179	151	346	162	246	180	234	0	1	374	786	1358	166	184	526	237	1152	47	72	100	27	106	45	9	1	195	505	131	1
40	58	79	0	165	122	2	3	7	7	2	11	27	703	286	68	46	699	327	70	34	36	22	441	245	95	45	144	266	24	21	150	72	1	0	824	153	86	4	918	46	66	302	217	1538	1218	310	196	397	591	408	320	734	489	1698	1311	277	387	124	72	18	5	3	10	3	302	220	148	235	615	762	112	113	1303	93	147	1	5	251	165	380	384	243	200	1	1	159	101	1086	244	179	112	218	125	208	158	178	1	0	388	702	1375	136	160	545	217	1223	26	72	72	24	71	31	9	2	170	435	142	1
49	74	77	1	174	132	4	3	7	4	5	12	21	743	307	54	50	793	317	64	39	40	22	409	272	84	47	130	252	29	32	131	55	2	3	957	162	102	4	986	49	76	324	226	1639	1311	357	208	446	579	456	383	695	874	1657	1331	290	403	105	93	20	12	6	7	3	312	279	251	399	643	792	98	114	1504	116	147	0	2	271	172	430	427	259	222	4	4	157	106	1157	240	202	185	372	154	241	170	221	1	2	387	758	1435	143	172	566	212	1313	47	67	97	32	85	58	3	3	192	423	128	0
47	74	94	3	133	120	7	6	11	6	1	10	17	815	308	69	50	828	355	52	47	23	13	443	221	80	43	127	288	26	34	163	61	0	0	975	151	92	1	917	54	67	327	207	1888	1460	276	197	413	566	471	343	724	693	1737	1500	293	399	117	80	18	12	3	7	3	318	278	215	322	707	897	99	118	1358	108	166	2	2	250	167	469	434	257	214	1	0	160	103	1044	250	201	167	291	156	233	168	208	0	3	418	848	1319	157	162	556	219	1204	28	68	95	22	64	48	7	3	177	444	114	3
45	68	99	1	135	108	1	2	8	3	3	7	35	672	265	62	48	686	341	77	36	44	16	407	229	75	33	148	278	24	19	149	50	1	0	791	166	93	0	899	33	76	312	221	1758	1285	282	190	398	559	419	287	672	631	1657	1354	261	321	112	110	20	8	3	14	5	335	230	201	289	611	859	105	82	1277	112	181	0	2	230	156	351	345	259	218	0	0	159	115	1001	199	178	142	294	116	227	172	208	0	1	345	824	1429	145	193	512	233	1184	39	56	93	15	75	53	6	5	149	454	115	1
55	82	86	0	151	111	1	2	11	2	2	11	29	769	274	57	36	725	368	83	32	38	14	440	230	89	36	136	261	18	15	151	69	0	2	935	179	93	1	946	48	86	309	230	1749	1175	281	198	436	596	460	352	727	448	1511	1300	285	386	99	85	11	6	4	17	2	332	260	132	212	612	745	100	101	1387	125	171	1	2	246	180	438	410	267	232	3	1	175	110	1067	261	215	93	176	138	234	199	195	0	0	396	718	1399	160	169	509	216	1261	34	70	107	36	53	29	10	5	210	433	143	1
53	85	83	0	167	118	0	3	6	1	4	7	23	721	314	70	42	695	323	75	40	34	32	408	248	86	41	138	301	27	18	166	58	1	1	832	164	96	1	876	45	84	312	257	1657	1274	344	208	404	567	451	315	720	771	1683	1371	256	347	112	81	29	8	6	11	4	355	253	221	362	593	812	119	102	1314	120	188	2	1	242	168	430	379	308	217	3	0	170	100	956	242	185	176	355	139	214	204	223	0	1	359	702	1316	160	205	541	207	1126	34	77	106	28	95	44	10	4	184	449	149	4
42	78	91	1	176	118	0	3	8	5	3	5	31	689	310	61	38	753	339	63	46	39	30	401	229	86	43	158	292	20	14	180	68	2	0	917	156	89	2	889	61	85	307	244	1581	1269	283	178	413	588	480	309	762	537	1599	1458	295	353	129	88	10	6	3	15	1	357	280	183	227	662	783	85	94	1297	116	163	3	3	243	176	389	415	266	209	1	0	174	101	1010	253	210	111	215	150	230	165	261	2	1	372	751	1354	132	186	535	212	1192	34	67	121	22	60	34	7	6	251	445	117	1
34	70	88	0	145	121	5	1	11	5	2	7	22	704	296	61	47	706	295	72	37	37	24	376	245	73	57	142	287	14	15	182	59	1	2	822	145	86	4	860	51	76	286	236	1740	1397	303	185	428	546	436	295	725	438	1645	1400	264	358	107	96	8	4	8	13	2	327	258	132	203	699	803	109	114	1251	102	186	1	0	228	165	360	427	226	236	4	1	177	107	1037	234	203	103	176	145	230	177	213	0	1	377	778	1365	119	186	553	212	1254	52	62	89	28	46	27	11	2	205	460	117	1
44	69	89	0	153	123	3	1	9	2	3	8	32	749	313	58	38	658	315	72	33	32	27	443	238	70	34	127	286	29	30	154	54	1	0	836	158	79	7	919	50	83	306	231	1712	1327	319	185	450	581	422	298	701	794	1575	1292	249	320	115	90	22	16	7	15	3	309	261	272	370	655	826	113	112	1290	92	183	2	3	248	172	377	450	270	203	1	4	142	121	1091	223	186	177	334	127	229	194	207	0	2	376	743	1351	143	194	504	221	1296	38	55	80	31	100	46	6	3	174	458	143	2
40	84	74	1	119	111	1	2	18	1	2	12	36	749	279	63	36	683	291	84	19	37	23	426	226	72	40	146	284	21	22	185	57	2	1	864	173	79	1	906	50	75	293	210	1670	1404	278	165	441	544	429	345	683	635	1757	1377	281	350	114	77	17	6	4	13	1	314	265	205	287	668	856	82	90	1359	117	178	3	1	251	143	414	419	272	175	2	1	168	100	1033	248	190	130	280	136	222	165	209	1	3	390	821	1390	146	169	537	210	1253	34	69	95	29	82	53	5	5	217	456	119	0
43	69	74	0	152	134	1	2	13	6	5	4	24	820	315	55	48	770	361	80	61	43	30	373	246	80	47	118	269	25	26	145	54	0	0	919	134	86	1	800	50	62	266	210	1516	1091	290	211	411	555	472	377	629	801	1448	1219	266	369	108	103	14	13	8	16	4	289	225	231	380	566	688	117	92	1357	115	150	2	2	235	161	456	421	255	197	2	2	174	111	911	233	186	176	342	133	233	184	170	0	3	300	681	1113	136	185	519	193	996	28	58	86	23	99	49	10	4	134	417	121	1
44	68	92	0	148	77	1	1	9	4	2	7	25	614	248	56	39	648	265	86	46	26	21	366	238	80	38	156	243	19	20	147	69	0	0	815	168	97	1	836	54	88	284	218	1256	900	296	181	409	558	418	311	693	612	1297	1049	260	324	124	98	20	4	6	13	1	305	268	196	304	537	610	75	113	1267	116	166	0	0	230	157	381	416	246	226	4	2	189	116	995	240	183	133	270	156	221	186	217	0	1	331	579	1308	137	182	474	211	1165	43	62	109	24	80	42	3	4	175	427	153	3
46	64	84	0	167	123	1	3	12	3	3	5	40	725	318	48	62	647	273	83	41	45	37	428	263	82	52	131	294	19	18	132	49	0	0	805	159	94	2	890	60	72	272	219	1615	1265	332	215	418	590	404	312	685	572	1636	1259	247	320	136	73	16	7	5	14	2	290	224	195	257	687	877	115	120	1347	93	147	2	3	255	158	400	383	277	190	2	5	168	128	1116	234	181	144	256	146	194	171	188	1	1	406	745	1449	132	164	553	229	1312	41	65	101	22	62	37	15	2	197	432	136	3
38	55	63	2	140	115	0	6	5	2	2	6	31	707	283	67	52	721	330	103	34	42	21	458	268	82	44	141	248	9	25	149	54	1	1	959	146	85	0	1020	44	78	295	193	1525	1154	278	184	437	595	483	299	649	600	1601	1244	280	361	104	77	15	8	3	13	3	279	221	178	275	660	768	100	109	1412	89	135	1	1	278	177	425	505	204	175	3	0	184	148	1319	236	209	140	250	140	278	164	156	0	2	369	725	1644	119	158	530	214	1598	26	70	80	26	70	31	10	1	174	395	111	1
42	70	69	0	147	121	1	3	13	2	4	4	27	691	293	53	40	819	326	83	47	35	29	412	233	84	48	112	257	18	20	131	63	0	0	919	150	84	1	935	50	72	283	205	1450	1192	304	190	423	585	472	366	623	683	1473	1262	303	388	110	96	14	9	7	11	2	289	265	231	301	685	846	106	86	1405	94	188	1	1	240	149	474	424	258	202	2	2	202	130	1153	285	191	140	319	135	226	167	185	0	0	375	771	1492	136	187	539	203	1454	46	65	83	17	84	45	11	2	142	422	130	2
38	66	79	0	144	96	1	1	11	3	1	11	23	677	267	68	46	798	368	60	38	26	21	376	231	101	44	140	270	15	7	116	52	1	0	958	139	88	2	880	53	76	330	214	1555	1198	270	192	413	597	482	362	720	412	1595	1182	300	383	121	84	10	2	10	16	3	355	247	121	219	649	909	94	99	1382	113	171	1	2	236	171	453	495	271	211	3	1	140	102	1041	249	216	87	165	136	235	174	225	0	1	333	750	1394	145	169	502	225	1294	37	70	106	16	52	23	6	2	197	434	120	3
47	72	75	0	157	118	1	0	16	4	2	6	35	618	303	61	48	689	312	82	51	47	17	397	228	87	39	142	275	19	13	131	51	0	0	826	159	88	3	817	47	78	303	222	1734	1347	334	189	419	540	446	316	752	671	1585	1327	283	334	115	105	16	7	3	14	4	330	278	198	305	674	918	105	110	1338	111	156	0	1	250	143	414	415	270	218	2	2	152	118	1025	239	202	159	275	126	217	188	202	2	0	361	811	1343	157	190	546	240	1218	39	61	98	22	79	43	9	3	194	457	141	0
41	76	81	1	146	111	1	1	9	5	0	7	27	693	296	61	47	828	377	76	52	39	24	411	260	88	52	156	257	23	18	132	68	3	0	1004	142	88	1	926	49	86	289	202	1133	942	296	197	419	594	541	369	678	668	1287	1058	293	407	107	80	13	13	3	11	2	309	241	210	334	535	664	115	110	1436	106	157	2	3	261	146	481	494	242	207	2	1	148	116	1100	297	172	159	266	159	241	164	204	1	1	295	604	1428	149	162	459	223	1293	47	76	114	24	84	34	5	5	193	417	114	1
31	76	84	2	138	109	0	1	10	0	3	5	31	722	243	62	43	746	319	68	35	19	26	468	271	87	46	130	232	11	6	170	52	1	0	906	146	79	0	1018	60	74	263	217	1487	1263	307	172	443	657	460	303	619	348	1464	1328	272	375	99	83	11	3	5	15	2	332	221	107	171	615	895	101	122	1274	103	179	0	4	285	170	437	445	243	190	1	0	158	123	1264	263	177	83	167	123	228	159	212	0	0	387	775	1632	153	162	537	268	1583	30	61	81	24	43	28	6	4	163	413	116	3
37	73	77	0	135	122	3	2	19	4	1	3	24	776	301	53	50	773	316	72	41	43	25	403	222	83	51	138	287	16	12	180	52	0	1	905	159	95	1	871	64	65	303	225	1368	1083	291	198	416	587	471	347	697	611	1483	1206	296	369	112	86	10	10	9	19	2	295	258	186	288	597	769	101	96	1270	94	191	2	0	245	159	465	465	253	218	4	4	185	116	1006	259	198	133	213	126	241	177	210	0	0	347	675	1357	149	176	488	250	1229	29	51	90	19	59	39	4	4	165	444	136	2
34	65	75	1	161	114	1	1	11	1	3	5	23	676	292	53	43	744	339	62	37	31	30	371	243	98	35	137	253	22	25	153	62	1	0	922	134	99	2	807	51	70	264	209	1316	1137	317	199	408	544	438	382	606	720	1497	1186	286	372	109	71	15	13	2	12	5	301	205	236	328	600	752	97	115	1295	100	162	1	1	235	156	444	443	241	193	2	0	164	101	985	263	206	156	335	125	227	156	196	1	1	340	704	1293	123	174	461	227	1147	32	52	86	22	99	45	13	6	162	415	109	1
32	67	75	0	142	115	1	2	12	4	2	9	27	749	279	53	55	694	322	49	36	38	20	397	239	94	38	154	230	21	19	141	53	2	0	902	161	76	4	906	41	78	282	204	1670	1403	295	183	442	541	424	335	672	573	1596	1334	261	323	106	74	15	3	1	12	1	289	242	188	246	675	930	89	98	1323	111	158	0	0	245	176	453	429	260	200	4	1	132	102	1086	217	206	118	254	114	234	165	222	0	2	372	756	1506	159	168	546	239	1328	32	60	82	15	63	41	5	4	149	426	122	0
45	75	92	2	149	141	3	2	16	1	3	6	38	676	308	62	47	760	283	60	32	48	36	360	221	103	46	161	232	23	18	123	56	0	3	873	172	70	2	846	50	87	317	240	1708	1274	342	204	389	584	451	350	685	738	1582	1302	275	381	119	85	19	10	5	14	1	318	263	237	323	707	863	111	103	1362	95	181	2	0	222	172	432	449	284	219	3	0	138	86	1004	283	166	160	354	144	210	175	236	0	1	379	764	1310	146	203	539	168	1217	42	42	88	18	89	42	4	4	172	429	124	1
50	66	59	0	180	115	1	1	7	2	0	12	36	649	300	56	31	643	276	62	27	42	25	373	210	73	41	131	260	12	7	147	49	0	2	759	146	77	2	857	45	79	311	178	1637	1366	346	211	381	563	395	305	660	398	1539	1348	279	307	83	85	4	7	1	14	4	282	241	117	199	728	880	99	90	1279	102	148	3	0	245	143	389	410	240	191	2	2	135	100	1129	206	185	67	161	118	201	148	210	1	0	386	787	1386	157	154	525	258	1335	22	56	93	20	34	22	7	5	170	443	108	1
52	73	83	2	143	105	5	6	15	4	2	16	42	809	297	51	29	650	309	66	37	32	18	374	214	77	46	146	292	17	20	133	51	3	1	790	154	97	2	813	60	85	353	215	1923	1488	307	168	352	580	414	332	749	676	1647	1402	250	323	97	84	16	8	4	9	0	333	271	240	295	696	960	79	88	1276	111	165	1	0	242	142	437	418	286	240	2	2	163	119	1031	218	166	166	277	115	225	185	239	0	2	371	795	1386	162	201	545	229	1253	39	48	99	27	74	51	6	10	202	464	142	3
35	73	86	0	128	80	2	1	7	2	1	9	33	803	264	64	34	756	365	78	51	33	17	409	249	91	46	146	252	22	17	128	64	1	1	890	131	86	1	912	53	73	305	212	1753	1416	278	153	411	588	445	360	677	538	1583	1404	291	354	114	75	18	7	10	16	2	309	238	180	253	677	964	110	89	1286	96	167	1	0	286	153	449	463	258	214	2	2	188	121	1228	254	179	133	211	155	194	162	207	0	0	386	804	1474	158	154	575	259	1457	44	52	93	26	72	38	10	3	197	420	130	1
42	78	78	0	166	105	1	2	12	2	0	13	28	700	300	57	31	795	335	77	40	40	24	378	199	89	45	163	245	11	23	149	65	1	0	921	155	80	2	843	57	80	334	239	1395	1125	325	203	397	565	486	332	775	760	1421	1241	287	381	108	87	19	8	12	24	2	311	278	234	334	670	794	97	90	1331	132	172	2	1	235	132	410	474	270	196	4	3	145	114	988	259	177	167	314	141	216	172	217	1	0	346	738	1285	152	179	509	230	1156	40	67	93	21	79	52	15	7	221	421	151	2
49	61	78	1	174	112	4	6	14	5	6	8	41	570	291	53	44	795	354	97	38	48	38	332	227	91	44	128	266	19	22	163	58	1	1	979	127	88	2	794	58	70	287	196	1657	1255	257	224	381	549	504	384	660	646	1751	1289	291	410	94	78	23	6	6	20	3	298	214	203	288	730	913	87	105	1383	117	143	1	2	213	165	421	497	216	203	2	1	160	134	1060	234	241	128	304	140	219	166	180	0	0	411	753	1269	128	157	550	233	1233	49	60	97	17	82	33	7	5	164	380	104	2
43	68	68	0	125	111	1	4	11	3	7	9	34	758	282	45	30	696	303	66	40	32	26	341	212	89	45	130	195	14	18	147	56	0	0	901	150	82	3	758	46	62	274	194	1519	1262	274	192	373	495	450	293	607	495	1645	1293	297	341	110	86	10	6	6	14	4	273	226	131	236	668	777	78	78	1343	99	173	0	0	200	140	408	478	226	204	2	1	150	113	1026	263	177	95	198	169	225	166	211	0	0	369	720	1306	137	181	492	230	1220	36	63	87	15	52	18	6	5	143	400	103	3
39	67	60	1	145	110	1	2	11	1	4	5	35	703	267	63	29	624	305	75	39	32	37	345	215	82	42	138	227	14	25	166	58	0	1	804	138	81	3	756	40	66	285	191	1660	1404	287	195	359	546	409	326	620	676	1653	1482	234	338	129	83	9	7	8	22	2	281	219	200	336	729	857	91	83	1294	105	159	0	4	213	132	436	407	249	197	2	0	168	99	995	214	173	142	267	129	204	176	184	2	0	414	818	1243	142	176	570	236	1210	26	61	73	13	51	45	9	5	160	380	128	1
50	60	87	0	127	83	1	2	15	9	3	12	21	796	303	65	37	741	335	95	36	32	24	389	213	87	41	125	228	17	25	155	50	0	0	871	143	93	4	890	58	78	281	205	1491	1120	301	145	376	607	437	365	638	727	1513	1231	269	380	117	94	21	7	9	19	4	313	225	242	308	595	740	100	84	1370	92	168	1	0	226	161	403	480	279	179	4	2	197	107	1134	270	172	168	325	136	201	153	197	0	0	357	685	1320	151	170	511	210	1280	27	49	105	36	89	52	5	2	163	411	114	4
33	64	68	0	145	92	1	4	10	5	1	12	32	696	256	52	26	833	343	92	53	30	28	329	194	93	50	135	208	21	18	174	56	2	0	1062	139	74	1	703	59	79	294	209	1312	1104	280	187	363	490	550	417	672	646	1303	1251	336	403	78	68	14	10	8	23	4	309	241	223	287	637	800	86	69	1452	109	142	2	2	170	134	493	561	241	191	1	1	183	132	970	273	213	156	263	134	296	155	203	1	0	339	731	1229	140	151	542	265	1121	28	51	83	18	81	45	7	1	245	373	120	1
38	67	72	1	137	130	1	0	10	3	5	7	25	715	316	41	43	657	344	99	41	30	21	340	191	82	46	137	286	13	17	175	60	0	0	884	163	77	1	735	57	60	312	219	1524	1092	318	191	357	532	455	361	689	599	1471	1312	245	370	96	75	14	6	9	24	2	330	244	183	282	628	726	81	85	1342	122	161	0	1	217	137	409	433	264	215	3	4	196	140	1002	243	164	128	243	144	217	174	201	1	1	391	745	1274	165	159	555	236	1182	27	64	79	26	60	40	6	5	170	429	138	1
29	59	68	1	147	92	0	4	9	5	3	10	36	658	276	47	37	810	397	77	48	35	19	330	215	85	38	111	204	20	25	193	76	2	0	1064	132	76	3	765	44	81	259	165	1547	1143	263	158	355	533	531	414	575	681	1622	1314	285	424	83	78	15	9	9	17	2	252	207	206	294	633	748	97	87	1430	94	137	1	0	222	154	460	548	206	176	4	3	175	136	968	277	196	166	296	144	250	125	199	0	2	397	723	1170	125	149	520	229	1091	31	44	97	22	88	28	6	6	188	315	111	1
39	62	87	2	136	119	3	2	18	4	5	12	27	671	284	51	32	716	279	74	44	45	43	357	206	74	41	136	256	17	17	179	71	0	0	905	147	67	2	799	44	76	282	178	1470	1163	283	180	358	537	488	316	650	679	1614	1214	261	343	86	87	17	7	10	17	2	259	211	238	281	646	727	102	86	1366	96	151	1	2	207	154	412	446	220	182	3	0	149	125	983	230	196	139	305	156	243	146	181	0	0	362	689	1217	126	154	517	250	1194	35	66	93	15	72	45	6	5	178	366	123	2
37	62	71	2	150	117	1	5	16	5	1	11	32	640	256	43	42	641	257	65	37	40	28	352	226	89	39	130	270	18	15	160	58	2	1	822	166	82	2	829	69	69	266	213	1436	1145	276	204	398	543	408	293	607	688	1498	1235	254	303	97	62	14	10	7	13	2	278	215	214	323	623	664	89	83	1275	117	139	1	3	231	146	380	406	238	191	5	2	146	85	1041	220	189	139	283	127	221	152	195	0	2	340	694	1322	133	175	451	208	1227	29	52	85	23	69	27	10	1	141	381	118	1
40	62	77	0	121	103	2	2	15	5	4	8	30	738	304	53	27	880	335	81	48	35	17	353	224	90	35	136	237	20	20	143	54	0	1	1007	148	85	5	852	44	72	280	207	1324	1114	310	192	367	562	557	385	639	556	1312	1183	311	398	92	86	15	4	8	17	4	291	255	163	248	559	716	85	78	1413	113	145	0	0	223	169	470	506	245	191	4	0	168	114	1074	271	206	126	190	165	257	163	209	1	1	367	655	1360	152	180	482	211	1402	36	46	73	11	43	31	5	4	149	397	130	2
39	69	88	0	135	106	2	5	23	2	3	9	34	780	303	47	38	633	279	85	29	24	18	325	210	77	39	132	234	21	17	149	50	1	1	836	167	78	4	750	55	66	305	178	1377	1143	293	194	364	506	442	275	622	617	1511	1191	239	306	100	104	10	5	8	10	2	298	234	198	250	625	714	113	67	1223	124	145	0	1	203	153	387	384	248	198	2	3	149	107	968	210	170	145	234	139	189	170	194	1	3	366	643	1184	149	167	500	217	1136	41	55	85	22	45	36	3	4	118	401	115	1
48	68	93	0	131	94	0	8	13	2	4	10	29	744	275	45	37	752	303	79	36	22	27	369	217	73	42	143	241	20	20	149	59	0	0	854	152	84	5	761	52	62	308	210	1672	1246	271	175	377	519	463	315	673	665	1575	1227	241	360	118	87	18	9	3	15	3	295	241	224	293	661	761	90	84	1190	99	167	0	1	196	142	375	444	257	199	4	1	156	104	965	250	155	168	250	139	230	157	212	0	1	337	758	1197	168	173	510	219	1114	32	60	91	8	71	45	6	6	144	430	131	0
43	52	79	0	169	115	2	3	15	2	7	11	35	732	320	66	32	728	298	59	46	47	32	309	195	85	47	110	233	18	15	154	58	1	2	899	148	98	5	744	57	82	313	234	1185	938	339	188	330	528	437	355	686	671	1421	1061	253	349	116	82	15	6	6	19	6	336	231	229	320	571	605	93	85	1214	110	168	1	2	205	144	428	443	251	196	1	2	155	114	900	235	189	179	262	145	212	174	191	1	1	295	622	1158	138	184	455	215	1108	36	60	75	22	75	48	8	5	166	409	127	1
29	71	83	1	119	89	1	5	11	1	2	16	35	820	295	41	38	693	307	70	33	33	34	336	202	76	41	113	250	24	36	155	69	2	2	856	153	83	3	790	41	93	306	219	1676	1177	296	162	378	520	451	346	687	774	1619	1232	254	369	90	87	17	13	2	11	2	288	250	251	340	658	742	83	68	1311	101	146	0	1	206	153	401	439	232	212	4	3	169	111	1116	218	186	191	339	127	215	166	205	2	0	374	727	1311	146	166	545	230	1336	26	56	81	31	92	37	10	2	200	400	131	1
54	66	77	1	134	82	3	3	24	3	0	11	22	745	282	43	34	699	293	79	45	23	20	340	214	84	50	131	324	19	20	165	59	0	2	885	148	85	3	737	52	84	286	177	1528	1186	247	160	325	533	456	318	564	591	1628	1200	269	359	121	76	10	8	4	15	4	275	229	197	256	591	798	79	92	1219	95	161	0	1	215	141	439	429	255	191	0	2	170	105	944	235	203	138	220	148	205	161	192	0	1	357	693	1132	161	167	538	242	1179	36	64	85	31	50	34	6	7	142	373	123	0
44	66	65	3	153	118	1	0	14	5	0	14	34	716	324	47	38	655	264	69	27	38	34	355	201	74	37	113	226	16	27	184	53	0	1	787	147	94	6	774	61	76	291	199	1490	1128	304	214	362	518	431	307	590	731	1565	1112	223	324	101	97	13	13	4	15	0	287	216	256	317	630	688	100	76	1228	108	150	3	1	227	142	371	398	231	208	1	3	138	111	972	229	169	172	315	128	220	160	202	1	0	343	672	1231	150	195	516	217	1193	29	57	82	27	91	46	6	5	158	384	123	0
49	73	72	1	151	119	0	3	11	1	1	13	19	780	321	46	42	788	337	74	39	46	34	379	182	98	40	117	225	20	15	122	48	0	0	969	148	87	3	792	54	82	283	202	1241	993	295	219	353	519	491	372	561	583	1465	1092	276	400	110	95	10	6	4	18	3	306	217	184	286	546	697	80	90	1429	101	181	0	1	227	146	437	520	244	204	2	2	154	96	1025	271	193	136	240	138	255	170	210	0	1	300	623	1302	169	189	480	205	1241	27	58	110	13	48	42	11	5	141	380	129	1
45	59	65	2	143	85	1	2	19	3	3	9	37	750	304	39	31	744	345	85	36	36	21	338	194	98	38	121	212	24	24	156	56	1	1	922	147	75	3	734	65	69	280	188	1594	1211	276	160	329	499	494	355	593	827	1479	1244	262	390	109	88	17	11	2	13	1	298	212	268	389	613	772	83	82	1304	108	137	1	2	204	135	416	468	246	190	1	1	160	105	1005	258	182	185	306	135	221	157	203	2	4	372	739	1272	129	184	528	250	1207	28	54	81	16	87	49	14	6	176	375	123	0
31	81	77	1	131	101	2	3	20	2	1	11	37	661	266	44	36	635	238	68	36	32	19	364	228	70	39	130	263	27	22	136	47	0	1	778	155	79	3	812	50	73	325	215	1300	1071	262	178	352	568	422	310	684	723	1297	1027	227	321	82	90	14	8	7	12	3	327	234	238	351	563	718	84	97	1328	105	153	3	0	212	167	394	409	269	211	4	1	140	100	1094	223	169	151	311	114	204	167	222	0	0	290	634	1307	154	201	452	183	1322	31	52	94	23	71	41	13	2	193	416	139	1
38	69	74	0	165	126	3	5	18	4	2	6	29	749	305	35	25	745	267	95	33	46	41	331	199	74	49	139	277	16	33	148	56	1	0	811	141	71	4	985	52	68	285	210	1641	1285	279	212	411	566	438	335	635	813	1528	1205	238	343	112	97	14	15	5	15	5	301	234	264	396	641	759	82	91	1268	118	136	2	0	222	133	383	448	239	180	1	0	134	100	1203	209	199	171	345	125	216	154	200	1	1	350	736	1521	141	155	510	208	1478	33	69	99	29	104	52	7	3	183	412	96	1
41	64	72	2	140	94	1	0	26	2	4	12	23	863	300	43	34	712	314	65	36	36	28	325	196	89	42	111	265	17	22	136	47	3	0	882	168	70	3	716	54	64	285	209	1417	1114	280	182	336	497	464	338	610	667	1449	1125	240	343	104	75	19	10	7	13	3	272	222	242	308	571	758	78	88	1284	86	155	1	0	203	147	419	450	250	163	0	4	144	102	918	236	163	132	294	133	200	151	216	1	1	326	656	1155	126	178	446	164	1142	30	57	81	28	63	47	6	5	172	402	118	3
47	63	78	3	140	109	0	8	17	2	0	7	25	810	290	52	15	746	359	79	37	36	17	308	186	79	35	120	205	25	29	153	55	2	1	932	134	72	2	722	54	67	288	193	1520	1254	278	170	327	534	486	332	598	790	1577	1291	237	376	110	80	26	9	4	19	2	295	239	230	390	595	841	90	78	1382	112	144	0	1	220	122	431	477	249	197	1	0	132	99	898	232	189	170	341	137	203	163	199	1	0	334	744	1162	137	180	486	222	1083	27	54	94	21	85	60	4	2	165	390	116	4
38	63	92	2	133	75	3	5	25	4	2	8	24	763	279	57	26	685	293	67	33	33	20	329	176	78	39	109	233	19	24	145	73	1	0	839	160	75	1	729	62	68	285	199	1415	1141	258	155	316	525	433	375	633	634	1437	1150	305	315	102	85	12	9	2	14	3	305	222	210	299	577	743	79	94	1278	113	138	1	0	202	131	392	430	236	183	4	2	162	106	935	235	161	139	261	117	227	165	200	0	0	327	660	1126	144	157	458	194	1086	29	47	100	17	72	30	5	7	173	381	142	1
29	54	81	1	124	95	3	7	15	2	1	12	29	802	301	52	31	743	308	86	38	36	26	398	223	106	31	109	238	29	29	151	68	3	0	866	141	76	4	809	52	78	278	200	1372	1180	281	151	390	561	507	329	551	846	1421	1243	292	380	102	93	22	11	9	12	4	279	199	261	410	587	764	80	81	1346	105	140	1	2	228	155	429	476	230	160	3	1	158	117	1099	238	194	187	361	138	233	167	182	0	0	356	702	1241	121	167	508	247	1323	29	61	80	23	94	52	8	2	129	415	104	2
42	55	81	2	148	128	1	4	19	4	2	11	26	801	320	35	40	751	312	54	34	41	30	330	209	77	37	111	242	24	20	152	65	0	1	914	142	86	7	815	58	62	284	210	1631	1258	296	178	346	534	468	370	616	696	1694	1268	276	373	112	90	8	14	4	6	1	290	211	200	331	615	750	78	87	1319	111	128	1	1	200	158	472	449	219	186	2	1	121	88	1023	253	200	136	266	119	226	163	182	1	0	380	673	1305	141	137	505	228	1307	42	50	105	23	78	41	6	5	158	384	134	0
38	56	81	0	158	105	1	5	14	2	3	7	27	657	291	48	35	627	272	68	41	19	30	314	176	75	28	124	245	26	12	164	55	1	0	783	129	84	1	696	48	67	289	208	1414	1158	260	169	328	514	414	315	601	610	1584	1192	255	333	116	95	12	10	2	11	3	281	225	204	290	567	713	79	78	1211	107	128	2	0	186	120	370	406	229	181	0	2	135	100	861	227	167	122	223	126	188	169	211	0	1	333	665	1055	153	156	470	257	1084	33	52	92	23	54	32	7	2	191	424	112	0
28	64	72	1	164	113	2	2	23	4	4	11	21	668	328	44	22	642	272	64	35	46	42	295	197	82	38	135	214	15	17	167	61	1	0	832	145	85	3	691	57	82	285	181	1466	1188	274	192	316	490	398	325	580	557	1612	1223	261	328	105	90	7	7	10	14	4	282	217	183	250	602	744	65	77	1247	104	119	1	3	220	116	401	445	234	179	2	0	164	106	965	233	192	108	199	124	184	160	195	0	1	347	712	1148	136	149	510	230	1182	30	62	83	16	30	35	7	5	164	373	116	2
41	74	69	0	140	133	2	4	18	1	4	10	32	725	326	45	28	796	318	75	41	36	32	329	192	92	34	109	238	14	9	164	57	2	0	975	150	68	3	721	63	69	283	230	1616	1205	314	204	321	510	533	360	593	461	1689	1258	286	423	110	92	7	11	6	11	1	304	233	159	199	568	774	65	83	1359	101	175	2	0	220	139	471	498	243	189	1	1	148	122	901	260	185	83	171	150	210	162	231	1	2	333	714	1116	139	181	479	237	1082	24	62	100	16	31	17	10	3	159	407	127	0
34	72	92	0	137	108	0	4	25	4	4	12	22	761	311	50	37	783	340	81	42	40	26	292	185	77	35	102	239	17	11	163	61	0	0	903	141	82	2	709	39	72	282	223	1465	1255	290	153	324	487	478	370	582	473	1633	1252	248	379	120	85	7	3	5	17	0	336	231	160	217	654	751	95	74	1272	118	140	1	1	193	117	387	481	252	193	2	2	155	121	846	213	181	93	165	106	220	165	227	0	1	348	725	1087	135	177	521	227	1019	29	56	89	21	31	26	7	3	153	408	117	4
42	53	79	0	148	114	0	4	20	5	2	10	29	665	305	45	32	680	309	73	29	33	23	312	194	75	35	116	230	32	18	174	44	1	0	824	127	86	1	717	52	76	269	197	1560	1296	251	192	325	528	423	346	560	673	1691	1252	259	346	97	89	12	8	6	9	1	269	214	205	301	638	836	68	88	1283	89	132	1	1	189	138	399	383	233	158	1	3	139	89	875	200	153	146	235	124	203	169	187	1	1	363	742	1040	138	158	508	215	1045	28	45	90	26	55	35	8	6	155	377	124	0
39	63	88	0	137	101	1	4	13	3	5	13	29	797	275	35	39	766	322	85	36	34	27	364	202	75	40	114	207	25	24	187	48	1	1	849	131	91	1	808	45	73	253	211	1536	1265	241	185	349	545	436	335	559	646	1426	1254	234	335	125	86	15	9	5	16	2	281	198	219	279	646	822	68	74	1327	104	134	0	0	196	170	381	463	236	166	5	2	157	119	974	192	175	136	262	112	206	152	196	0	3	379	733	1156	147	149	512	236	1174	40	50	96	23	49	44	10	3	146	385	114	3
44	57	77	1	127	84	0	8	16	6	3	13	25	755	275	41	26	821	327	47	41	22	23	303	174	86	43	112	264	29	26	144	48	1	0	934	146	85	1	661	42	79	308	231	1288	1007	252	148	329	494	488	360	634	788	1524	1006	261	392	110	89	23	10	5	14	1	320	250	262	396	515	686	91	69	1349	121	160	0	0	185	118	410	474	271	178	4	3	146	106	971	247	192	171	312	132	211	151	227	0	1	301	622	1098	147	182	437	184	1146	40	59	99	29	79	43	5	3	194	419	134	1
39	59	77	0	140	89	3	1	14	4	2	11	43	750	274	38	33	687	307	82	40	39	32	310	203	81	38	100	213	24	19	127	46	1	1	861	133	80	3	680	46	64	291	213	1613	1255	254	168	318	525	453	317	559	507	1503	1159	239	360	106	90	13	2	7	17	2	317	195	178	230	586	793	71	63	1237	119	143	1	2	174	146	366	497	228	175	1	1	129	107	994	203	177	128	212	129	213	161	192	1	0	361	671	1048	118	160	505	209	1224	29	65	86	36	48	34	5	3	176	388	98	0
30	69	99	1	131	95	2	2	11	2	0	12	31	839	297	48	29	661	271	61	37	37	22	313	223	76	34	92	244	25	18	157	51	0	1	827	130	73	5	760	47	74	331	206	1546	1149	279	148	349	512	422	351	623	673	1283	1216	244	336	96	100	12	8	5	10	1	315	220	226	305	593	734	67	71	1309	95	169	0	1	208	140	389	443	242	201	3	1	148	120	989	215	153	148	261	138	231	169	215	1	2	344	684	1155	129	182	519	203	1180	32	58	107	37	60	29	4	2	176	391	132	0
50	74	79	1	131	95	0	5	15	2	4	13	34	810	324	40	35	562	214	73	36	43	28	314	178	70	31	99	226	24	21	170	49	0	1	706	153	88	2	690	53	82	296	208	2011	1245	254	162	319	506	370	286	578	652	1618	1192	205	315	130	75	10	2	7	11	3	307	244	212	308	576	754	77	59	1160	97	156	1	2	171	144	340	375	252	175	2	2	140	100	1061	220	150	151	241	112	208	192	205	1	0	352	711	1110	158	157	459	220	1276	32	54	91	20	61	45	3	5	122	406	115	3
44	73	66	1	119	82	3	7	27	5	2	9	35	768	281	47	29	668	263	73	35	32	17	351	180	81	49	134	279	29	24	161	50	0	1	861	168	76	2	741	69	84	345	241	1567	1197	249	135	344	516	475	339	695	633	1605	1211	256	377	139	86	14	9	5	11	2	308	250	196	312	587	743	73	67	1289	101	166	3	2	207	129	443	471	268	193	4	0	167	94	996	247	199	137	265	157	236	173	221	0	2	372	692	1099	134	173	512	207	1256	42	72	90	17	56	26	10	2	186	426	128	1
38	60	66	0	140	76	3	2	12	2	4	17	35	852	316	42	34	678	303	79	62	36	23	292	180	80	44	118	237	27	23	151	59	0	1	835	154	74	1	712	54	78	282	213	1623	1073	249	173	334	498	444	336	600	693	1687	1123	271	352	125	99	21	9	7	22	3	277	233	215	340	541	668	80	69	1266	91	156	1	0	188	124	412	431	223	179	2	1	148	131	868	217	165	167	281	134	182	162	188	1	1	318	627	1014	126	170	512	180	1066	29	64	85	31	74	45	9	1	125	374	116	2
38	68	68	0	152	101	2	1	23	5	1	7	36	849	340	45	27	672	292	99	40	32	36	303	201	78	35	98	198	11	17	141	75	0	0	806	133	87	2	772	60	80	270	202	1535	1005	270	193	341	513	455	327	556	374	1469	1121	247	352	107	87	6	5	10	20	1	262	218	102	170	535	607	81	68	1212	90	149	0	4	189	130	400	439	213	170	0	0	145	115	941	215	184	99	120	136	204	161	184	0	0	311	627	1104	130	156	477	239	1167	34	67	70	15	26	21	7	4	132	341	116	1
38	53	62	0	114	90	1	8	20	2	3	14	24	801	257	48	34	768	309	85	30	31	17	354	171	81	54	120	260	35	21	173	53	1	1	888	165	78	3	779	54	92	331	241	1587	1182	203	158	359	483	494	355	695	749	1562	1195	290	374	118	87	16	9	5	18	1	307	249	214	353	638	734	80	52	1293	111	138	0	1	202	152	451	500	267	176	5	3	153	118	950	254	189	172	266	132	245	175	197	0	2	374	692	1147	127	173	519	262	1291	35	62	80	27	76	36	5	1	164	397	132	1
36	71	83	0	117	99	0	5	18	2	2	21	37	860	290	47	30	707	306	73	29	26	10	308	177	78	39	130	247	26	27	144	57	1	0	808	144	103	4	709	57	78	326	260	1759	1232	251	168	313	475	439	347	683	636	1635	1157	272	340	116	81	13	6	8	10	1	332	263	203	302	579	752	84	71	1223	130	146	0	1	184	147	380	436	282	190	1	2	132	117	884	216	172	148	242	131	224	176	218	1	0	363	634	1064	145	173	478	238	1162	33	53	103	30	64	28	6	3	144	377	142	0
41	58	74	1	148	108	0	1	15	6	4	12	25	690	288	38	31	610	294	83	31	27	22	313	162	67	41	133	251	21	18	166	60	2	1	740	149	88	5	1367	60	82	327	244	1607	1147	276	167	516	532	421	298	740	632	1590	1103	214	344	110	85	14	8	3	18	2	341	229	193	291	628	704	62	51	1215	118	143	0	0	234	158	386	394	258	183	0	5	167	112	1518	197	196	145	257	120	200	145	204	0	1	339	682	1847	138	173	505	229	1703	38	55	97	21	69	34	7	6	155	365	128	2
39	55	83	0	114	103	0	3	30	5	1	11	29	752	271	43	28	695	308	65	29	27	18	354	199	75	43	143	259	16	24	164	46	0	0	824	174	97	0	968	43	58	351	251	1291	1046	257	141	388	526	474	344	760	534	1472	941	264	341	111	116	6	9	3	12	3	342	259	187	228	523	671	61	51	1116	139	157	0	0	204	133	387	455	244	212	3	3	129	86	1180	221	200	114	190	136	195	162	223	1	1	314	579	1464	133	188	439	197	1389	30	61	88	21	52	28	10	1	175	382	106	0
33	51	89	0	148	103	0	6	17	2	3	10	24	867	321	43	35	553	255	69	31	40	20	317	163	93	42	157	311	24	22	139	54	0	0	762	178	92	3	661	57	70	393	296	1399	1050	288	165	317	445	427	291	878	627	1423	1037	264	322	121	101	12	4	4	12	1	373	263	189	289	493	639	73	64	1056	138	171	0	1	174	135	382	418	281	245	1	2	131	95	850	235	171	136	235	145	202	172	222	0	0	269	594	959	147	183	445	232	1075	26	65	96	25	56	41	7	3	205	401	140	2
44	68	80	0	129	104	0	6	20	5	2	14	35	896	317	42	36	598	271	63	41	35	21	309	182	77	34	160	293	29	27	156	60	0	1	738	185	94	2	711	47	68	383	277	1463	972	245	161	309	462	409	301	884	685	1291	1024	236	316	122	91	12	14	7	16	3	355	266	210	332	490	664	94	65	1176	127	173	0	1	182	154	353	387	294	237	0	1	144	127	929	211	157	149	258	118	179	166	253	0	3	321	572	1008	157	203	458	210	1143	37	44	113	36	66	41	3	0	187	405	134	0
41	51	76	0	143	105	2	1	14	2	3	9	39	784	333	52	28	668	241	60	34	34	32	322	165	59	42	144	253	25	21	162	50	1	3	702	156	89	2	726	60	53	346	227	1774	1208	258	165	312	490	378	319	809	548	1464	1160	237	320	133	97	12	7	3	10	4	325	219	161	272	559	676	65	78	1212	113	154	2	1	192	126	345	354	249	221	2	1	117	114	949	197	138	145	202	118	186	165	196	0	0	304	649	1069	132	165	464	232	1215	24	57	87	43	46	33	5	3	172	391	114	0
47	58	71	0	99	106	0	5	18	3	1	17	24	835	295	48	36	561	235	58	28	27	19	304	229	73	50	144	279	21	32	162	62	1	1	705	147	89	2	742	59	71	350	223	1365	940	253	145	304	503	385	291	811	674	1432	1003	227	295	127	116	18	5	9	11	1	299	209	223	292	501	537	76	62	1075	119	169	0	2	170	135	356	393	257	205	2	3	147	109	929	198	161	157	267	134	202	166	200	1	2	306	549	1036	140	173	458	206	1131	32	52	91	37	67	43	9	5	159	352	143	3
49	67	82	0	128	111	1	5	18	3	0	8	29	863	293	55	44	639	334	68	25	40	20	327	190	76	41	146	278	35	34	153	46	2	0	751	150	118	1	775	54	67	366	242	1608	1211	286	171	318	474	434	309	816	694	1462	1084	235	325	142	117	15	12	7	14	5	315	261	214	323	553	639	70	76	1081	119	186	1	0	199	134	371	431	314	215	7	2	147	78	908	208	164	155	278	127	204	176	236	0	0	324	623	1089	156	201	483	220	1186	44	60	103	32	71	44	10	5	150	417	142	1
45	54	71	0	124	91	2	3	27	2	4	21	34	902	333	47	26	605	287	68	31	28	28	344	178	79	32	147	304	24	27	168	41	1	0	746	170	99	0	751	46	80	434	226	1757	1291	306	182	320	463	431	312	940	626	1413	1260	215	317	153	120	12	11	3	9	3	349	263	203	282	552	708	71	68	1161	131	194	1	0	174	135	386	421	304	244	3	1	140	70	1029	199	179	155	260	124	184	189	228	1	2	349	655	1157	152	195	482	223	1365	38	63	96	49	63	32	11	4	199	453	143	2
46	59	74	1	118	87	1	8	18	1	1	14	25	780	269	48	28	652	271	57	34	39	26	346	201	75	42	140	314	38	33	130	48	2	2	787	150	83	3	766	54	64	348	235	1366	1023	224	141	339	498	425	325	915	788	1470	1020	252	336	134	127	20	11	2	17	3	343	239	244	367	512	564	76	83	1164	99	161	1	2	204	125	390	418	269	207	0	1	121	80	1023	198	171	208	305	98	198	196	202	0	2	318	547	1097	149	189	432	199	1251	26	54	141	56	92	50	5	3	238	418	133	1
44	77	99	0	130	82	2	6	18	3	1	17	32	766	301	51	29	624	235	65	27	32	26	297	175	64	41	184	289	29	40	142	57	0	2	737	173	106	1	693	45	73	373	276	1840	1319	241	170	328	452	412	272	969	714	1644	1276	240	314	162	113	14	7	4	13	1	356	263	247	298	617	735	78	77	1111	123	182	1	1	185	111	349	427	322	207	2	0	126	86	958	222	151	167	288	115	191	198	231	1	4	368	705	1086	167	175	494	223	1176	26	61	178	73	63	41	10	3	222	443	130	2
50	84	91	0	141	106	0	4	16	5	4	16	35	854	314	55	39	683	318	45	27	39	26	308	215	64	24	169	310	32	32	176	49	2	3	764	173	97	4	673	33	61	438	267	1454	1201	266	180	317	483	408	300	1030	681	1442	1162	213	348	157	141	21	8	4	15	2	385	262	231	292	521	651	81	81	1034	127	191	0	1	180	142	353	413	310	250	3	4	158	86	906	201	145	175	261	112	161	224	222	0	3	368	660	992	197	182	530	222	1127	24	41	154	46	79	42	3	3	226	490	142	1
41	63	83	1	120	80	1	10	13	3	4	17	23	724	282	51	30	605	274	41	20	22	15	285	167	72	48	144	314	20	25	173	53	1	0	764	167	78	3	688	51	69	381	252	1652	1304	243	138	293	470	418	285	959	688	1578	1238	264	343	163	121	11	13	3	10	4	354	239	204	286	588	680	80	79	1092	134	164	1	0	177	110	400	436	303	217	6	1	121	83	740	245	175	163	269	131	198	181	238	0	4	409	720	937	138	200	509	219	1077	31	61	167	57	67	34	4	3	217	421	158	0
39	73	108	1	126	106	1	6	21	3	4	21	30	808	295	61	34	681	267	63	28	28	19	337	187	81	38	160	277	29	37	178	44	1	1	756	161	109	5	762	56	76	404	274	1404	1161	261	162	340	501	416	347	928	741	1419	1119	251	319	159	126	17	8	3	16	2	345	292	224	351	597	647	90	77	1060	151	194	1	0	181	130	374	429	300	256	3	1	142	96	890	216	161	161	284	135	197	203	245	1	3	392	657	994	159	211	505	241	1265	33	54	135	44	73	44	8	4	176	495	141	2
53	60	78	0	129	107	1	7	24	1	3	14	33	693	296	48	46	676	288	90	38	29	19	341	203	78	33	135	258	26	28	146	46	1	1	752	165	119	6	817	31	75	339	285	1488	1115	272	165	327	509	414	295	877	690	1471	1153	218	328	158	115	15	6	5	15	3	331	242	216	316	580	662	76	67	1043	139	168	0	1	191	139	375	416	305	216	2	2	142	95	907	195	154	180	276	121	157	191	217	0	0	372	621	1054	163	193	493	199	1205	33	44	126	53	83	30	9	5	136	440	135	0
40	63	70	0	140	101	2	11	26	3	2	10	45	808	318	45	36	685	282	58	29	31	24	314	182	84	35	144	287	34	23	137	68	2	0	797	143	93	3	800	59	78	367	254	1379	1091	285	166	331	509	442	335	916	729	1262	1124	230	393	152	124	18	7	7	12	1	337	243	241	326	531	688	80	62	1126	116	169	1	0	184	136	395	470	278	254	7	2	141	101	902	228	174	193	278	127	201	198	214	0	1	335	655	1052	157	184	431	206	1379	35	77	116	25	74	43	7	6	136	476	139	0
31	56	80	1	137	100	1	8	20	4	2	12	32	850	323	49	32	606	273	75	29	34	22	279	175	64	44	132	316	27	14	146	50	0	1	712	172	89	4	730	44	51	428	269	1474	1027	276	187	311	461	391	278	984	559	1349	1050	245	299	143	136	9	7	4	12	5	330	288	178	260	537	617	67	53	1040	139	170	0	0	180	116	368	447	322	245	1	0	139	104	836	199	175	120	222	94	177	184	225	1	0	353	595	1015	161	198	418	226	1317	32	58	103	25	51	33	2	6	173	450	167	2
40	62	87	2	130	110	2	9	28	6	4	19	35	843	312	63	31	632	275	64	36	40	23	371	187	74	35	129	302	27	16	141	44	0	0	743	163	98	2	904	52	65	397	300	1376	991	278	157	337	546	391	302	1044	642	1359	1011	244	326	161	117	8	11	11	13	4	338	264	179	295	456	637	84	67	1080	117	153	0	0	211	149	402	402	301	232	3	2	159	130	1019	200	176	129	223	102	163	181	225	0	0	341	573	1123	171	159	425	204	1774	29	50	110	44	53	29	9	2	213	457	142	1
39	63	83	0	125	98	0	6	26	4	3	13	33	904	324	64	28	722	292	65	30	28	18	383	206	70	41	153	278	28	34	145	54	2	1	792	160	97	7	877	49	77	392	248	1582	1194	265	155	398	515	456	310	930	618	1605	1099	254	352	163	147	13	11	3	14	1	338	255	185	293	518	740	72	76	1102	133	181	0	1	250	182	408	462	301	236	2	2	142	104	1153	225	187	143	232	108	178	200	233	2	1	361	648	1191	168	205	478	236	1200	32	59	113	32	53	48	4	3	168	479	145	1
38	65	78	0	109	86	2	8	32	3	4	18	30	881	314	58	36	607	299	64	33	25	21	359	204	77	28	123	266	35	28	143	53	1	0	792	153	77	1	761	47	62	349	238	1385	972	247	155	310	514	432	334	852	640	1480	991	235	374	142	114	10	7	6	8	1	332	218	182	300	475	675	89	64	1078	129	176	0	0	212	146	392	445	265	226	1	1	144	111	1072	225	168	143	237	119	188	190	217	0	1	332	610	1062	142	186	419	213	1108	28	48	118	27	56	44	5	5	162	413	154	0
41	58	94	2	136	104	0	11	32	4	3	13	37	874	331	69	47	659	267	65	25	38	20	373	190	89	52	132	229	28	28	149	53	1	0	745	158	91	1	885	53	73	390	239	1398	999	250	151	342	552	464	284	922	606	1397	1100	264	343	141	127	13	13	9	12	5	340	253	203	270	487	621	93	70	1132	147	165	0	1	228	145	404	438	287	225	3	1	175	105	1093	233	163	156	241	120	196	195	217	3	2	358	604	1173	152	201	480	205	1183	25	66	116	21	50	28	7	3	170	475	111	1
47	60	81	1	127	118	3	2	32	4	3	12	36	864	306	53	35	660	307	72	47	52	32	363	203	79	36	139	240	25	29	172	58	1	1	800	173	109	1	793	51	63	394	271	1524	1248	251	174	341	494	412	329	999	713	1601	1236	272	349	158	119	19	5	5	14	0	364	280	190	331	622	715	80	70	1031	143	224	0	0	207	142	437	433	354	203	2	3	157	113	1057	245	171	167	295	121	180	202	262	1	0	383	721	1106	143	219	494	239	1139	37	64	131	28	56	36	5	2	202	509	141	2
51	52	77	0	111	86	1	2	31	4	2	17	32	779	285	55	45	782	402	64	39	23	26	313	167	73	43	137	224	26	29	140	58	2	0	891	133	99	1	764	48	69	347	223	1728	1095	227	113	330	448	463	357	896	620	1518	1097	295	411	139	134	10	8	7	14	3	296	261	170	279	537	635	76	60	1121	116	188	1	0	197	126	460	514	261	218	4	1	140	96	858	254	196	140	236	151	196	166	216	0	0	339	581	955	150	182	395	206	921	22	72	106	26	43	42	4	1	162	422	124	3
46	55	66	0	138	106	2	3	20	2	2	13	22	790	295	60	31	629	254	54	23	35	26	344	210	82	39	127	239	13	20	136	61	2	1	697	135	96	1	862	49	64	345	252	1314	1088	239	138	342	465	372	276	973	450	1459	1104	227	292	130	105	14	6	2	11	0	328	218	134	213	573	613	96	80	1048	136	171	0	0	212	158	359	395	261	246	1	0	157	81	922	196	162	102	184	120	170	171	201	1	2	362	645	1045	165	170	457	217	995	29	76	89	30	47	24	14	1	188	437	127	1
48	57	89	1	121	84	0	2	31	2	2	12	28	871	310	48	38	686	296	45	24	25	22	360	185	84	42	136	283	34	19	155	34	1	0	772	160	107	2	754	50	67	368	272	1300	994	237	127	346	459	442	289	980	562	1428	1009	238	331	142	129	11	8	3	9	0	345	243	164	259	497	530	83	74	1118	125	177	1	2	192	139	405	460	303	249	1	2	119	83	977	221	178	131	201	108	180	200	249	1	0	334	570	998	156	229	403	200	1072	35	59	103	43	51	26	7	4	173	489	141	1
34	70	80	2	139	104	0	5	24	3	2	13	28	962	349	56	38	725	291	53	25	32	27	354	212	95	47	137	268	30	36	156	53	1	1	876	168	86	3	803	62	83	392	243	1740	1179	257	149	322	554	466	360	971	679	1598	1173	276	381	123	107	15	12	4	12	4	308	230	214	296	544	642	80	75	1148	101	163	2	0	216	136	475	482	295	208	2	1	137	90	922	254	198	173	260	140	243	175	205	1	1	367	663	1068	160	168	497	236	1024	42	68	124	38	64	35	5	5	211	442	122	0
42	66	77	1	117	103	1	6	32	5	2	10	31	850	330	51	34	564	269	45	27	29	22	342	209	85	44	137	266	22	19	134	36	1	0	702	162	106	1	768	63	79	366	248	1601	1121	226	136	308	507	385	262	901	589	1417	1080	257	316	156	131	13	4	5	13	3	345	253	161	252	488	572	94	60	1043	139	190	1	1	206	132	399	391	298	246	3	1	129	83	997	236	162	131	229	123	174	176	255	2	1	347	542	1105	173	199	445	213	1110	31	66	102	31	45	30	6	3	149	487	143	2
36	71	111	1	132	86	0	6	24	2	2	12	33	884	305	41	33	665	296	58	27	21	20	357	198	81	34	159	302	26	24	128	51	0	2	778	167	98	3	868	42	74	416	276	1487	1135	202	135	301	558	440	313	1051	573	1434	1132	241	324	141	98	12	4	4	10	7	379	258	160	256	551	657	72	59	1055	136	156	0	0	216	128	424	424	323	261	1	0	138	82	1018	214	186	130	202	118	165	191	229	1	0	332	622	1053	139	214	439	217	1096	32	51	158	71	52	26	9	2	212	484	157	1
45	70	82	0	137	87	1	2	20	1	5	8	21	828	310	58	28	589	267	53	23	34	22	344	205	77	37	125	283	22	31	141	43	3	0	744	161	111	1	862	60	69	389	248	1439	1032	253	145	323	507	434	276	963	568	1362	1030	213	317	138	126	15	3	8	10	5	338	247	177	245	511	666	73	63	1023	157	171	1	2	208	148	357	440	315	218	2	1	151	75	952	220	155	139	202	144	182	197	236	1	1	311	619	1029	167	199	377	211	981	28	65	121	25	36	28	6	4	166	493	122	1
52	65	79	1	125	95	2	3	19	3	1	11	27	844	320	51	41	725	359	63	29	29	21	332	217	83	42	119	280	29	32	151	42	1	2	897	146	92	4	833	40	63	360	231	1153	915	229	132	344	485	511	345	865	721	1357	965	273	376	177	84	12	16	7	16	4	319	246	204	313	475	551	77	72	1143	113	187	1	3	197	157	437	526	285	220	3	0	159	108	944	213	193	180	264	129	192	184	235	1	0	333	549	1025	154	181	411	203	1010	29	57	131	50	62	50	8	3	191	434	132	0
47	49	74	1	115	103	1	6	14	2	4	16	32	899	328	62	29	625	288	44	38	33	22	331	211	70	33	136	288	28	26	135	40	2	2	707	148	89	1	781	48	57	343	274	1467	1161	232	136	350	447	398	274	1017	629	1338	1109	214	305	125	109	19	7	7	9	1	314	233	197	281	528	677	82	69	1025	119	171	1	3	205	132	386	425	264	224	2	2	131	96	915	201	139	150	252	117	162	180	213	2	1	338	663	966	156	159	447	239	974	29	42	153	46	69	28	11	3	215	474	110	1
48	72	91	1	106	82	0	9	27	3	1	8	24	956	307	44	33	684	285	56	24	21	21	332	203	72	44	140	241	25	27	128	50	1	1	821	160	108	0	831	48	75	370	272	1491	1043	213	119	325	487	460	299	916	547	1308	1055	265	333	135	124	10	8	4	9	4	326	259	155	232	482	552	81	66	1074	118	188	0	0	202	151	424	478	315	249	2	2	121	101	970	233	161	143	200	101	201	206	225	0	2	307	581	1066	180	194	389	209	1074	18	59	112	36	47	41	10	1	159	464	143	0
32	63	67	0	121	78	3	6	23	1	4	12	26	843	320	50	35	692	318	49	32	36	18	307	212	86	43	135	345	24	36	168	52	1	0	851	155	81	3	786	58	71	343	243	1356	1167	218	139	337	455	435	345	907	782	1450	1130	265	369	140	101	10	9	4	6	3	319	235	220	335	561	659	80	74	1034	121	161	0	1	204	152	423	486	267	250	7	1	124	88	908	248	182	195	304	118	208	188	204	0	1	370	660	1038	142	197	435	228	973	31	64	107	28	67	38	6	5	164	433	131	0
38	56	71	0	111	92	2	4	16	4	2	7	18	908	297	51	44	628	284	61	28	37	18	391	215	81	32	151	251	26	23	142	50	4	0	720	153	100	3	933	42	62	409	260	1311	1008	207	127	329	538	383	314	978	648	1491	1083	235	310	139	108	7	10	5	11	1	349	231	185	265	503	686	96	67	941	119	173	1	1	243	158	392	379	313	231	0	3	138	93	961	202	159	145	243	119	158	176	244	1	1	343	565	1084	183	166	422	184	1041	30	66	106	38	50	43	9	4	195	487	127	2
60	73	73	0	143	96	2	2	19	1	1	6	20	828	334	61	36	666	279	48	27	27	17	315	198	65	33	150	275	15	15	169	48	0	0	721	170	91	4	788	50	72	430	245	1433	1222	219	131	306	477	425	297	1008	435	1513	1129	241	330	145	123	9	0	5	8	0	374	252	126	172	546	592	105	73	1016	138	182	0	4	181	166	388	427	292	260	3	3	131	83	883	203	153	95	168	102	161	194	251	0	2	335	672	966	163	215	443	210	831	26	54	155	51	24	23	11	5	196	512	122	0
38	72	86	0	109	103	3	6	9	3	4	11	26	892	314	44	42	678	310	53	31	30	6	329	182	80	34	133	260	25	31	151	40	1	1	763	160	105	5	781	54	71	383	246	1431	1134	230	129	323	451	429	284	912	656	1544	1058	268	337	138	128	13	9	5	13	2	322	253	188	290	536	663	92	80	1047	119	164	0	4	184	133	392	433	280	244	1	1	149	84	791	199	159	179	266	107	183	187	234	0	3	334	657	960	175	205	418	221	892	36	49	141	35	67	30	7	2	150	474	129	1
32	52	74	0	126	85	3	4	14	3	3	8	28	919	316	54	25	640	300	52	32	36	16	362	200	72	41	112	277	22	22	155	47	1	1	763	154	86	3	853	43	69	349	237	1562	1123	230	128	333	483	396	289	873	568	1322	1099	245	322	148	108	16	8	6	12	2	306	252	171	251	509	681	102	67	999	107	146	0	1	197	152	407	456	281	242	2	3	134	94	929	218	152	137	235	111	183	208	212	1	2	323	644	1021	146	209	422	216	964	33	40	105	45	53	29	7	4	179	482	111	0
40	69	86	0	117	80	1	4	25	10	1	9	28	905	310	53	42	707	302	52	34	24	28	315	196	98	51	124	269	27	25	130	62	0	2	896	148	95	2	869	66	93	411	296	1437	1046	187	132	326	495	496	327	1022	688	1348	1010	300	370	164	124	13	8	2	9	3	340	282	198	290	480	606	102	65	1077	122	174	0	0	215	142	467	477	334	244	4	2	146	74	980	283	193	164	284	139	244	201	266	1	1	323	631	1047	171	204	395	201	971	36	76	105	34	78	29	9	1	170	501	140	0
41	58	76	0	142	82	1	2	13	1	2	13	29	896	347	52	44	652	266	50	39	26	30	368	209	90	33	123	269	32	32	150	50	2	1	784	145	94	0	837	53	71	345	246	1483	1135	248	155	334	495	432	303	894	728	1371	1124	254	321	133	107	13	13	5	10	3	328	226	205	313	546	593	114	79	1020	111	169	0	2	226	156	415	425	289	209	2	5	141	105	943	215	149	176	310	120	189	185	240	4	1	343	613	999	165	183	446	189	945	29	53	109	36	73	46	4	4	172	458	144	4
30	59	85	0	133	105	1	5	18	4	2	19	31	891	337	61	37	631	245	58	37	28	31	383	208	91	48	127	239	19	23	146	53	2	0	782	155	107	4	910	59	77	356	247	1633	975	215	162	345	513	419	274	910	571	1365	1014	252	325	116	114	10	8	6	13	3	320	218	149	264	484	546	101	82	1008	117	143	1	1	227	149	420	459	284	211	3	2	156	108	937	216	170	136	223	161	208	175	191	0	2	312	561	1004	154	175	431	196	913	28	65	89	32	52	31	11	1	189	433	108	0
42	56	85	0	115	77	1	10	16	3	2	5	39	951	311	60	39	711	315	45	25	22	21	361	188	82	31	140	291	11	23	170	46	1	0	808	176	85	1	1056	41	67	440	237	1285	1092	219	131	385	518	430	312	1018	532	1331	1081	231	326	147	125	11	7	6	14	2	337	281	158	244	532	607	80	75	1030	108	173	0	0	210	138	391	491	298	236	1	1	140	88	1058	190	166	119	213	126	183	182	228	0	1	339	622	1211	149	207	417	205	1047	25	48	122	35	46	30	1	1	194	481	131	0
43	79	89	1	140	87	0	7	13	3	4	11	28	969	350	54	29	590	240	50	27	37	19	340	194	79	48	143	299	21	27	151	52	1	1	737	151	107	3	1334	41	72	404	303	1208	944	232	142	472	523	386	271	1058	594	1306	997	221	301	145	111	10	12	5	15	1	357	273	173	235	517	488	92	58	1032	139	180	1	0	210	146	370	437	328	278	3	1	145	87	1309	210	154	130	214	118	163	222	260	1	2	305	576	1623	194	202	398	179	1296	33	52	140	35	51	27	10	3	235	503	155	0
35	75	87	0	116	92	2	5	22	3	3	15	19	851	316	52	29	715	382	59	32	24	26	375	236	81	37	141	348	16	29	131	41	1	1	870	154	98	3	1247	45	68	419	263	1519	1030	188	127	400	594	443	336	1042	721	1365	960	252	343	163	114	11	10	7	10	3	360	262	167	279	476	619	91	71	1000	116	172	1	0	216	148	414	523	318	240	3	1	126	90	1291	221	168	131	248	122	193	200	228	1	2	323	577	1583	154	215	391	183	1281	28	44	121	63	48	35	11	6	236	482	147	1
40	64	91	0	113	67	2	3	24	1	1	12	27	967	310	63	43	701	350	42	31	35	14	373	206	76	28	131	291	20	24	146	47	1	0	833	146	94	2	859	30	64	372	247	1269	1058	193	131	329	513	414	339	929	594	1342	997	224	337	136	96	7	7	6	13	2	327	242	156	234	489	584	107	106	1010	109	141	0	1	248	136	397	478	272	252	0	4	148	101	934	198	153	117	212	114	171	186	223	0	2	291	606	952	159	175	390	210	834	26	51	154	65	40	21	2	1	198	454	138	3
46	60	63	0	144	74	5	2	20	4	3	12	28	897	325	52	36	698	285	41	23	31	20	337	199	86	50	131	240	31	27	101	51	2	0	837	128	95	1	869	59	64	306	209	1302	1014	205	139	278	513	447	294	787	612	1322	1012	240	318	131	104	13	2	4	11	1	285	198	190	266	431	565	130	89	989	113	160	0	0	231	144	423	437	261	199	5	2	124	70	811	223	173	152	234	122	211	172	212	1	0	299	604	975	158	179	389	185	782	32	54	113	30	66	24	6	1	145	440	128	2
45	53	71	0	113	67	0	7	24	6	7	14	22	942	307	67	42	691	313	40	30	24	24	375	209	76	39	108	284	26	26	123	44	4	1	832	142	101	4	935	53	63	371	235	1435	1086	210	130	377	512	434	335	885	653	1413	1060	228	333	149	115	19	8	2	14	1	323	219	206	289	521	700	122	84	969	131	145	0	0	234	164	420	353	264	224	0	2	124	73	962	201	165	184	278	115	234	167	226	2	1	327	624	1050	174	174	418	219	889	31	52	92	30	59	39	5	2	148	450	137	1
39	57	64	0	120	94	2	8	17	5	2	12	22	828	324	54	48	671	279	39	17	32	15	372	214	78	49	121	250	33	31	130	51	0	1	804	144	78	2	907	37	70	400	247	1374	1063	237	136	342	534	400	291	893	746	1401	1095	236	304	148	111	17	9	5	7	0	303	264	216	312	463	649	132	95	1030	104	183	0	1	220	163	385	369	270	227	2	0	129	92	938	212	176	189	304	123	196	171	224	0	0	337	589	1027	166	172	406	176	903	29	57	98	31	65	36	7	6	187	467	139	0
41	59	65	1	150	113	1	3	9	2	3	8	21	963	329	50	43	676	311	51	20	31	30	369	206	67	39	134	270	21	27	126	44	4	0	807	130	100	3	857	51	68	368	233	1449	1107	299	160	368	498	396	331	910	580	1397	1119	208	362	136	122	18	9	4	13	2	289	233	184	246	511	650	154	98	1100	118	158	3	2	219	164	379	357	285	207	4	2	138	79	915	191	188	143	239	145	181	184	218	0	2	366	640	1026	160	193	459	215	885	40	61	117	35	59	32	5	4	174	474	136	1
37	65	66	0	132	86	1	9	25	6	0	9	20	927	373	63	49	735	328	45	29	32	22	389	224	73	34	133	252	23	32	128	39	1	0	826	124	104	3	1046	36	57	359	258	1580	1043	246	125	405	544	419	314	878	684	1356	1061	241	341	149	108	16	8	5	9	1	308	229	221	305	499	640	134	107	999	105	166	0	0	263	165	388	348	291	214	1	4	124	85	994	208	162	167	281	108	192	165	229	2	1	341	591	1193	155	202	448	204	1017	31	46	109	44	61	41	7	2	182	451	136	1
60	66	92	1	115	102	1	7	12	5	2	17	13	895	338	55	30	741	349	51	18	19	29	354	163	82	33	150	320	23	34	107	54	1	3	856	179	114	1	804	45	52	402	292	1334	1021	239	142	307	503	436	322	1090	726	1244	1058	232	322	153	126	17	10	4	11	0	372	292	216	303	487	619	105	96	953	137	153	1	3	196	142	387	307	309	255	1	0	139	104	852	208	140	169	294	98	176	199	250	2	1	328	616	1042	171	201	437	204	862	24	55	168	73	74	47	9	3	213	513	167	1
36	66	66	1	164	128	1	5	16	3	1	13	29	913	374	71	52	685	261	43	22	31	24	393	185	76	36	138	281	36	31	139	55	5	0	756	146	94	4	988	47	69	378	292	1553	1144	281	164	376	568	399	281	975	712	1457	1101	225	304	147	125	19	8	3	7	1	316	251	194	331	538	627	161	106	1050	129	137	0	0	225	164	365	316	306	235	2	4	155	69	959	196	151	165	325	114	167	201	210	0	0	339	627	1147	165	204	440	180	984	27	53	93	41	71	43	5	7	199	480	131	3
37	68	88	1	107	104	2	8	17	4	4	13	28	973	335	72	42	791	376	52	21	26	13	371	233	101	36	147	302	30	34	142	52	0	3	957	172	108	3	987	68	80	428	279	1508	1074	252	141	376	539	471	362	1018	721	1447	1036	274	394	158	107	14	12	6	13	1	360	251	221	319	476	675	159	114	1109	129	158	1	0	257	160	488	385	313	247	3	0	138	96	909	240	177	171	295	136	216	220	232	1	3	329	602	1125	173	193	425	183	888	35	47	132	35	70	39	3	4	195	467	161	0
30	64	75	0	125	92	0	8	21	3	2	10	29	1061	340	64	42	759	362	60	21	25	17	318	246	77	39	125	306	41	37	133	50	3	0	896	132	85	2	879	55	61	391	275	1582	1023	207	134	336	533	442	336	953	771	1357	1054	239	344	152	101	19	13	5	9	3	335	231	246	337	537	659	141	87	1078	131	182	1	0	212	168	415	373	302	209	2	3	159	93	937	231	166	194	341	123	206	190	217	0	0	321	618	1099	143	181	417	204	894	28	46	103	36	83	46	6	5	184	470	122	1
46	62	73	1	130	90	2	8	27	3	1	12	26	1051	356	66	44	757	327	65	33	23	32	371	259	83	29	137	268	17	27	181	39	2	2	881	129	112	0	1036	45	63	371	261	1681	1141	255	134	373	603	422	336	934	667	1384	1123	231	356	152	105	17	4	7	13	1	318	266	181	293	524	673	133	112	1158	125	159	0	2	239	178	452	335	300	225	2	1	161	93	1035	213	170	159	312	133	193	170	242	1	0	357	617	1179	185	185	440	199	1069	29	53	115	39	63	39	6	4	168	499	133	0
34	65	59	0	136	91	2	6	20	3	6	19	19	916	328	63	43	774	361	60	28	35	16	360	228	67	31	119	269	22	21	141	56	2	1	935	136	81	2	941	59	63	376	243	1561	1052	226	139	364	524	447	362	869	518	1407	1077	232	351	131	92	11	9	4	9	2	323	221	154	236	554	616	140	89	1264	135	150	0	1	215	163	419	373	282	213	1	1	155	103	928	211	175	138	189	138	213	155	227	4	1	351	617	1141	161	177	422	211	947	29	58	97	32	44	28	6	2	162	459	130	2
42	78	79	4	144	85	0	5	21	2	0	20	35	877	327	67	45	760	317	50	23	34	22	353	220	78	31	155	313	30	26	153	62	1	3	914	150	80	2	966	53	66	405	296	1510	1162	246	134	363	566	434	354	1012	776	1434	1186	248	313	144	125	15	11	1	10	1	348	254	219	334	528	671	146	87	1309	135	179	0	2	225	171	407	372	304	231	4	1	128	91	930	204	173	203	316	129	198	189	243	2	0	347	692	1131	179	195	468	216	896	29	66	110	41	78	42	3	5	187	477	150	0
44	62	84	0	109	78	3	9	22	1	3	15	29	953	309	71	51	764	291	57	16	33	20	361	220	85	35	149	325	20	36	127	49	3	2	817	173	100	0	927	48	79	433	287	1448	1034	244	144	345	528	430	286	1050	722	1392	989	193	326	127	115	15	9	3	12	3	390	262	230	312	462	598	128	89	1304	138	151	1	0	224	149	362	339	300	243	0	3	126	98	952	187	154	179	326	132	207	201	270	1	2	306	581	1079	172	227	431	196	909	32	51	124	46	74	41	3	3	213	523	156	1
44	65	78	0	133	85	1	5	25	4	6	13	25	936	343	68	55	741	351	54	27	31	32	388	257	83	38	162	294	22	25	140	57	2	3	899	142	91	2	1007	60	66	368	258	1709	1199	229	169	385	579	459	364	990	485	1467	1110	228	354	149	98	14	4	7	5	2	330	226	157	201	511	726	139	90	1455	116	165	0	1	267	146	401	358	273	242	1	1	123	76	1000	213	150	116	205	127	218	191	220	1	0	352	646	1173	153	188	451	224	1007	33	47	165	52	42	21	7	5	189	476	131	1
47	61	80	0	140	104	3	4	29	6	1	13	21	927	366	49	46	707	354	44	22	36	12	373	230	96	38	174	334	23	22	123	39	1	1	923	157	90	1	949	68	76	428	249	1443	1073	261	131	339	549	472	346	995	592	1342	1020	217	339	147	100	9	6	5	7	4	360	248	169	266	504	665	120	100	1580	129	166	3	2	251	150	422	395	295	225	1	1	124	80	993	218	168	154	226	172	204	190	222	0	1	303	571	1231	156	202	380	212	1054	29	68	146	25	57	21	10	5	236	456	162	2
34	52	74	2	141	90	1	3	23	1	1	8	25	946	340	65	58	778	377	50	26	30	21	409	228	89	47	119	259	30	25	148	45	0	0	928	136	75	3	1052	59	89	328	242	1435	1087	237	124	382	550	471	340	815	691	1395	1110	243	315	134	118	13	12	3	9	2	300	223	183	322	474	687	119	110	1533	118	144	0	3	236	194	388	378	264	211	3	1	98	78	1019	188	159	169	283	149	195	162	212	1	3	321	611	1257	137	189	410	205	1045	37	66	88	25	63	33	7	6	160	420	155	1
36	75	74	0	120	94	1	10	22	2	1	8	31	931	353	53	29	820	380	59	38	28	26	346	235	67	38	137	253	28	19	116	49	1	0	888	147	93	3	977	58	69	369	254	1549	1011	254	161	375	503	441	376	857	661	1490	989	237	319	149	112	11	7	4	11	1	317	254	190	271	478	686	125	95	1531	113	186	1	2	221	170	343	384	278	238	1	2	135	101	912	170	139	159	260	122	165	197	236	1	3	286	565	1265	174	203	418	187	985	23	41	104	23	55	36	8	3	149	459	137	1
42	66	82	2	125	104	3	2	10	1	1	15	35	935	330	61	41	761	367	45	29	37	30	314	203	66	44	147	293	34	41	112	44	1	2	896	155	92	5	839	51	79	368	250	1577	1074	236	156	325	485	471	356	890	837	1348	1041	221	349	174	96	18	11	8	12	2	320	243	225	351	567	725	126	85	1655	121	156	1	1	191	155	373	361	265	225	1	0	139	89	702	199	151	212	329	117	195	197	181	1	2	339	605	990	166	182	424	183	763	32	48	155	56	73	32	9	2	150	427	140	1
43	62	58	1	144	103	1	8	24	3	6	18	15	930	355	59	38	818	527	46	16	30	27	389	213	98	38	147	269	31	32	154	36	0	1	1001	137	109	3	934	55	81	339	241	1332	1036	241	138	302	583	533	353	839	665	1289	1055	281	370	176	112	16	7	2	11	1	313	212	202	251	508	623	112	98	1886	105	166	0	1	231	184	415	429	268	230	5	0	127	80	850	227	165	160	265	136	208	183	195	0	1	316	599	1040	166	198	429	185	852	23	68	107	21	54	43	7	3	128	450	147	1
39	65	78	0	126	93	5	4	29	2	1	17	24	976	377	69	40	840	607	44	29	24	30	389	242	84	34	150	304	12	20	165	45	2	2	1012	137	102	5	984	53	103	395	231	1613	1231	240	139	367	560	546	424	937	497	1419	1194	285	402	137	116	8	7	4	14	0	332	224	146	200	565	733	107	93	1871	110	183	2	3	225	180	439	490	284	239	0	1	159	79	971	244	185	103	195	134	238	188	210	0	0	354	662	1181	170	186	446	224	988	37	52	148	36	43	28	6	6	185	466	135	0
42	67	79	0	126	68	2	6	15	4	0	17	30	906	319	61	51	886	622	69	31	25	18	372	250	76	44	176	296	27	27	137	47	1	2	1034	147	103	5	919	75	100	394	265	1785	1268	223	121	370	501	556	461	934	725	1673	1162	292	397	165	126	14	6	4	11	1	351	247	206	334	559	770	129	87	1851	118	184	0	1	222	178	440	446	306	213	2	2	135	104	957	221	183	153	319	151	240	214	234	0	2	387	693	1191	185	197	448	213	981	41	57	109	32	75	39	10	2	165	491	152	0
37	69	81	3	140	125	2	4	23	5	0	15	26	791	355	85	36	875	595	50	20	29	32	432	230	102	41	170	305	23	32	133	49	1	2	1001	147	94	3	1059	65	101	442	289	1480	977	267	155	419	554	515	433	1040	562	1304	962	301	380	172	129	10	12	6	12	2	335	275	161	251	472	647	133	88	1921	127	179	1	1	282	185	439	473	282	252	2	3	142	77	1001	212	196	116	252	145	212	192	221	1	0	342	530	1233	172	206	428	210	1232	26	73	108	25	51	27	12	1	200	496	150	0
36	50	66	0	133	81	2	5	28	4	2	21	34	908	343	73	47	939	642	47	18	17	25	400	241	93	42	158	321	27	35	133	37	0	0	1078	139	85	3	983	81	99	344	245	1480	1051	214	129	363	567	608	456	926	756	1461	1077	315	436	143	102	11	11	1	7	1	335	233	225	314	508	668	105	85	2067	111	171	0	0	255	184	482	519	276	211	3	3	140	89	1066	256	207	188	293	144	240	173	227	0	1	272	613	1285	134	204	381	193	1070	32	67	109	28	69	31	7	4	203	447	140	2
40	46	71	1	137	87	2	4	19	3	2	22	27	957	334	72	41	830	611	52	31	17	23	371	216	73	41	142	278	16	30	152	43	1	0	950	131	105	4	941	76	81	378	267	1678	1137	230	141	331	538	532	418	906	601	1494	1082	270	352	153	108	15	7	4	16	0	322	237	171	261	575	716	111	88	1868	115	145	0	0	217	161	430	458	281	224	1	4	164	95	916	217	177	136	263	147	190	207	186	0	0	352	661	1134	152	203	417	212	1167	34	46	104	25	71	29	6	7	183	450	130	0
44	61	71	1	124	96	1	3	15	4	1	11	31	940	345	48	40	854	653	50	26	31	23	375	240	78	42	144	252	19	30	116	42	0	1	956	116	108	4	1008	61	71	360	241	1440	1077	225	124	362	572	509	423	862	637	1354	1018	237	369	144	118	14	4	5	9	0	325	229	181	284	521	665	98	79	1770	119	177	0	3	227	179	447	431	283	223	1	4	111	82	932	229	174	143	260	129	198	200	224	1	1	327	596	1185	163	212	376	180	1144	34	58	107	39	57	34	7	7	137	442	155	1
39	46	52	0	143	102	1	1	17	1	2	17	51	910	328	65	27	890	639	47	31	31	28	418	206	88	42	149	267	21	32	120	48	0	1	964	117	67	4	1054	60	88	396	228	1545	1099	253	162	387	586	563	401	949	710	1283	1100	281	402	121	104	12	8	5	15	4	303	223	199	307	515	708	114	80	1928	110	155	1	1	264	178	452	457	258	171	1	1	166	98	970	211	179	205	274	130	176	166	202	0	1	324	637	1252	124	177	422	172	1232	27	52	101	41	64	28	10	4	193	460	108	0
38	51	56	0	145	93	5	8	22	5	2	23	31	938	327	58	39	979	773	47	45	27	32	383	239	96	57	134	277	21	22	124	46	1	0	1169	145	91	1	986	91	105	356	223	1502	1023	221	156	362	552	628	529	826	590	1261	991	348	482	128	108	10	4	6	8	1	286	238	195	250	535	641	100	90	2097	110	151	2	2	225	170	568	575	250	202	2	0	166	96	984	299	240	165	225	156	242	179	205	0	1	326	602	1210	156	183	408	220	1212	40	55	85	21	45	28	10	4	162	419	142	2
43	77	83	1	120	127	1	7	19	4	2	18	34	967	372	67	33	962	592	53	25	24	33	295	188	69	41	190	311	43	24	134	42	0	1	1042	143	108	4	818	54	77	420	316	1324	1067	230	156	303	462	564	504	1019	722	1233	1103	297	425	147	124	17	8	2	8	0	395	249	198	340	535	647	98	92	1836	132	184	0	1	209	149	460	478	327	239	5	1	148	98	746	227	206	156	297	120	178	211	257	3	1	357	617	1045	199	227	454	183	804	28	65	141	44	72	40	9	6	211	512	166	1
36	53	59	1	132	77	0	2	15	3	1	21	22	917	357	58	40	869	555	46	24	24	26	318	221	58	37	105	293	26	27	157	49	0	0	940	135	88	3	892	56	82	343	248	1774	1404	223	141	322	543	493	401	816	675	1657	1294	252	409	146	105	22	6	6	10	5	289	224	226	286	596	808	134	80	1675	85	153	0	0	221	185	422	447	270	204	1	3	150	91	843	209	168	177	290	97	157	165	203	1	2	421	668	1062	154	172	436	228	928	33	58	88	20	56	48	7	2	148	436	137	2
39	54	55	0	153	120	2	4	16	5	1	13	26	1006	360	54	45	886	710	43	27	38	23	412	246	74	44	114	230	25	31	138	51	1	2	984	131	97	4	1034	69	89	308	214	1540	1034	254	156	399	575	536	407	729	716	1218	1077	312	409	123	104	19	13	5	7	2	282	178	239	302	497	583	133	116	1976	90	155	0	0	263	198	436	513	244	200	3	2	131	72	924	223	229	174	311	123	175	165	194	0	3	333	572	1203	163	175	413	169	985	35	49	70	12	75	33	7	5	138	407	129	1
37	78	77	0	151	89	1	6	25	2	3	18	32	1013	336	64	49	927	581	45	30	25	21	394	220	97	39	149	343	28	26	131	46	0	1	1014	136	96	1	976	71	97	460	320	1483	992	245	143	332	560	539	456	1043	654	1292	959	274	452	139	120	12	6	7	13	3	384	272	215	288	515	570	107	90	1882	148	163	2	0	227	174	470	551	335	246	3	3	159	93	977	263	220	151	294	116	201	201	261	0	0	327	571	1204	182	223	417	202	1073	39	72	104	29	65	40	5	4	223	502	141	3
38	73	75	2	127	90	0	7	16	1	4	13	28	881	329	53	37	835	637	34	15	26	25	374	217	68	53	142	342	15	21	117	42	0	2	983	155	98	4	977	73	79	409	281	1321	861	214	126	338	528	474	394	964	551	1036	851	249	420	166	112	13	5	4	9	2	393	261	163	230	430	501	116	75	1684	121	164	1	1	231	172	427	534	336	246	0	1	135	74	926	237	200	137	218	107	151	198	267	0	0	296	485	1142	169	236	356	157	1018	31	62	137	66	39	30	8	5	215	505	157	0
32	57	69	2	144	95	0	4	15	4	1	18	22	937	354	61	50	1011	664	38	27	24	24	405	231	91	46	114	225	31	29	165	53	1	3	1084	140	80	4	1060	67	90	335	222	1397	1054	240	136	367	580	614	512	832	656	1266	1057	323	481	137	108	11	11	2	13	1	280	214	177	286	484	586	116	59	1837	106	142	2	1	255	161	502	635	240	210	2	0	136	97	1037	249	239	171	277	117	173	176	209	0	3	328	585	1249	151	167	411	185	1152	23	56	113	15	52	35	5	3	152	448	100	0
48	62	75	2	151	111	2	5	16	1	0	16	34	1003	335	61	46	891	649	34	23	34	21	413	222	91	33	128	293	32	39	143	43	0	1	1044	146	116	4	1034	64	80	401	251	1576	1123	264	119	374	574	539	430	908	748	1387	1099	276	413	171	110	11	15	1	9	1	313	276	237	292	511	650	109	96	1785	130	148	0	1	265	168	409	603	317	230	2	2	143	70	1009	234	236	159	306	130	149	217	222	0	2	339	620	1287	177	198	361	196	1175	30	54	108	23	66	30	10	1	192	468	155	1
38	73	61	3	138	101	2	5	13	4	1	23	32	1072	373	56	43	704	554	54	21	32	29	424	211	74	30	147	270	26	31	164	56	1	1	808	161	101	3	1064	56	72	362	243	1690	1165	216	148	341	593	402	379	844	634	1424	1141	258	365	159	141	12	9	6	11	0	316	238	202	271	515	687	116	80	1611	109	169	1	1	263	176	377	469	286	225	0	2	152	104	1007	205	181	148	249	95	128	222	216	0	0	358	634	1278	181	192	405	194	1113	26	60	101	31	60	30	6	3	170	426	134	2
54	66	69	0	117	82	3	1	14	5	0	21	28	928	318	57	58	885	647	37	22	31	20	418	256	82	44	142	327	30	14	164	49	0	0	1000	145	98	1	1152	58	86	412	269	1628	1352	205	104	400	613	531	426	992	529	1417	1257	317	421	176	134	10	10	6	10	2	354	254	159	230	575	650	90	89	1828	109	186	0	1	276	195	454	637	291	237	0	1	151	74	1110	233	211	142	233	127	125	186	245	0	2	341	666	1419	186	189	383	196	1276	41	43	143	50	46	26	6	1	224	498	139	3
45	54	65	0	145	125	2	4	14	2	2	17	27	930	391	51	45	953	717	57	22	21	20	407	188	70	50	129	248	34	31	173	36	0	0	1028	166	93	3	1036	58	89	349	223	1400	1181	264	152	366	524	528	414	827	798	1373	1121	298	451	148	124	19	6	5	14	1	286	232	248	313	561	661	107	92	1993	120	125	0	2	232	165	459	662	261	218	3	1	141	92	910	251	222	174	339	110	143	161	239	1	1	347	626	1249	173	160	400	203	1052	27	57	98	13	78	37	13	2	158	456	129	0
34	61	67	0	138	128	3	2	20	2	2	18	34	958	309	59	40	837	591	43	29	23	26	379	223	84	40	124	270	27	39	146	50	1	1	939	172	79	3	1044	64	81	370	248	1518	977	241	155	343	555	509	403	871	819	1359	1095	279	391	144	120	21	18	6	14	1	322	253	277	352	482	621	108	80	1748	124	150	0	1	260	150	404	585	245	241	0	5	147	116	1033	222	207	189	386	92	150	181	226	0	2	311	600	1347	171	174	420	195	1163	27	44	112	60	97	50	12	2	188	436	134	1
43	58	50	1	141	99	2	3	7	4	5	23	41	958	364	56	36	865	786	57	29	44	16	358	219	88	45	112	220	22	17	143	44	1	2	951	132	98	6	976	54	88	307	188	1488	1120	238	149	334	553	525	430	690	534	1285	1195	265	406	120	115	10	4	7	18	0	259	201	174	236	575	689	104	79	2007	102	148	2	1	224	177	380	687	235	193	2	1	138	120	943	214	213	107	224	115	152	166	183	1	2	370	630	1236	165	164	414	183	1028	37	51	87	19	40	25	8	3	116	401	131	1
24	87	74	0	122	85	1	5	20	0	2	18	31	958	322	57	55	845	671	53	27	30	28	362	238	74	40	120	325	17	19	136	42	1	0	983	157	83	2	923	42	88	424	276	1135	909	219	103	347	524	559	450	980	505	1236	977	297	406	160	113	10	9	9	15	1	352	251	148	221	460	550	106	91	1743	131	163	0	2	222	173	428	654	337	201	1	0	136	107	943	229	220	122	198	109	131	210	232	0	1	290	576	1194	183	188	427	179	1065	33	52	114	58	40	21	4	7	199	498	123	1
34	60	64	1	153	120	0	7	15	4	0	15	41	944	347	69	26	980	705	43	33	34	31	377	190	99	54	114	293	21	19	148	35	2	0	1120	140	88	8	1015	95	89	368	227	1402	1037	243	154	349	535	565	489	861	633	1373	1109	327	479	141	118	14	10	3	11	0	294	241	174	279	499	604	108	80	2064	99	179	0	3	238	167	499	737	258	215	1	2	136	99	902	299	246	137	256	114	176	203	208	2	1	353	599	1219	156	195	406	205	1046	37	68	86	32	54	33	9	8	156	471	151	1
33	65	79	0	101	91	2	3	13	5	3	20	33	897	306	57	45	1038	678	52	27	27	25	364	213	78	53	139	325	26	17	128	49	0	0	1098	136	105	3	956	78	88	417	257	1453	1076	190	107	343	514	552	476	982	638	1347	1084	335	466	146	130	12	12	4	14	3	343	269	196	264	544	593	116	102	1959	122	154	0	1	225	174	493	732	328	235	2	1	129	93	904	269	225	123	277	111	165	215	241	0	3	330	668	1169	174	206	385	164	1023	33	72	125	52	54	43	4	2	195	512	146	0
45	72	75	3	98	94	2	3	17	3	1	13	31	905	279	60	42	976	740	41	22	23	17	441	220	78	49	144	320	23	36	149	39	1	1	1081	146	100	3	1144	67	80	385	287	1259	1035	201	124	387	549	531	489	911	776	1212	1092	323	447	155	110	19	8	7	18	3	328	262	244	317	481	598	94	89	2049	110	177	0	0	252	168	473	785	289	234	2	2	144	96	1014	251	247	179	363	124	161	201	229	0	2	360	618	1435	167	221	398	187	1210	42	54	109	46	74	41	1	3	188	493	150	1
46	67	62	0	152	96	1	7	20	4	3	13	34	969	356	59	47	913	564	51	26	32	27	417	225	77	48	140	315	23	15	125	54	1	1	919	131	104	3	1045	57	79	357	295	1503	1117	258	157	346	567	553	411	913	512	1355	1065	306	394	151	108	9	5	3	13	4	313	255	143	216	488	629	93	93	1755	131	160	1	0	258	174	415	645	300	223	1	3	130	90	980	257	212	110	202	103	144	197	240	3	2	335	626	1233	174	208	391	171	1142	36	56	101	29	42	23	7	2	185	474	144	1
39	60	67	1	134	108	4	5	18	2	0	14	33	983	352	55	38	1009	625	48	28	37	26	426	225	79	28	131	282	31	21	126	34	0	1	1083	123	93	7	1078	54	76	342	226	1654	1163	226	131	370	536	599	454	830	643	1385	1098	317	479	132	115	10	8	6	13	1	273	245	210	268	482	587	105	80	1899	103	146	1	0	224	182	424	806	272	224	2	2	124	87	1034	238	219	158	285	112	145	188	215	2	3	360	599	1343	177	190	378	195	1197	36	47	116	25	51	30	9	4	164	464	144	0
33	64	71	1	128	81	3	4	16	3	3	25	27	1041	325	57	41	911	580	64	31	26	27	312	215	84	38	128	295	23	35	92	39	0	0	1033	132	85	2	951	46	63	302	251	1572	989	209	116	319	515	524	453	835	704	1302	983	317	423	130	112	18	4	6	17	2	289	219	201	293	478	524	113	78	1861	109	157	2	0	213	152	397	739	275	219	4	1	126	65	892	236	206	155	271	105	143	170	227	0	0	315	530	1204	178	177	311	157	1034	25	68	102	29	59	25	6	2	145	445	137	2
38	67	66	1	137	119	1	5	15	5	1	14	32	984	376	57	30	944	716	49	18	39	34	411	205	89	47	123	212	33	28	131	51	2	1	1046	125	92	2	1012	67	80	267	213	1350	1104	253	161	341	532	551	471	639	716	1206	1122	315	471	121	118	18	7	9	8	3	273	189	224	292	458	586	90	74	2109	109	129	0	0	238	155	450	790	225	202	1	3	126	91	1014	265	217	182	321	107	149	174	202	0	1	353	615	1326	174	167	335	169	1167	39	58	91	21	60	44	5	4	108	380	106	0
47	53	62	2	113	86	3	3	22	2	4	11	34	884	338	51	40	979	704	50	29	24	22	397	232	80	55	135	295	30	37	100	39	1	0	1123	135	77	2	1135	65	76	422	240	1419	1052	193	121	373	577	575	495	874	761	1197	1116	358	484	138	123	19	10	4	23	5	354	242	243	336	494	553	112	90	2088	115	157	0	1	231	172	512	764	274	228	2	2	143	77	983	303	238	189	360	106	206	194	225	2	2	297	590	1286	167	190	363	169	1092	48	61	97	32	66	46	10	2	172	446	146	0
46	57	62	2	135	77	0	4	17	1	1	15	27	1042	354	59	34	921	679	57	31	31	22	389	208	85	51	138	290	17	20	136	43	2	0	1008	131	91	2	982	69	93	370	264	1816	1197	226	120	329	545	504	438	920	470	1395	1269	318	453	143	106	13	4	11	18	3	331	236	166	201	586	616	111	85	2260	109	148	0	1	253	145	425	708	303	215	1	0	157	91	954	252	237	130	199	121	145	207	223	1	1	353	639	1210	174	203	420	176	1037	32	57	103	29	33	32	9	0	177	478	148	2
39	71	71	1	128	107	2	2	24	7	4	17	33	990	340	46	45	937	711	41	27	25	25	373	200	80	65	141	301	24	32	121	41	0	2	1145	159	100	3	928	55	92	422	276	1259	1019	232	154	343	504	581	444	954	683	1290	1100	312	513	137	117	16	7	0	13	0	355	260	222	290	508	613	93	72	2299	114	140	0	1	218	154	465	785	287	248	1	2	128	87	921	295	239	179	279	129	174	199	244	2	2	351	612	1157	175	210	372	183	1014	34	51	109	39	73	36	9	4	224	470	162	2
50	73	77	2	134	95	1	8	21	2	3	11	33	1022	365	44	46	902	685	56	35	37	18	369	230	92	59	137	280	28	46	155	42	0	0	1040	150	94	3	1039	53	77	397	276	1321	1061	203	152	337	559	577	476	885	742	1382	1135	322	461	137	121	13	11	5	16	0	365	224	207	308	515	625	103	82	2181	112	172	0	2	228	169	399	736	283	226	2	2	139	116	952	249	202	152	327	123	175	184	260	1	2	362	603	1235	155	212	376	182	1018	34	57	146	61	57	38	5	11	196	455	146	1
41	67	67	2	117	93	2	3	22	3	1	17	30	894	329	55	42	956	685	51	36	13	24	376	229	93	48	111	262	30	36	162	35	0	2	1083	143	97	2	1069	62	82	352	239	1192	1074	202	99	338	579	524	426	793	648	1144	1103	309	465	170	99	12	9	5	13	0	300	234	191	263	493	569	102	90	2125	102	141	1	0	255	166	430	839	267	213	4	2	136	86	1024	236	227	145	276	94	195	190	217	1	3	337	574	1354	167	204	350	169	1153	37	49	119	32	47	33	7	5	146	449	129	3
48	57	87	0	166	119	0	8	25	4	1	16	39	1012	377	51	36	989	671	43	15	34	36	354	222	72	53	134	340	25	35	146	37	2	0	1145	134	105	6	947	57	71	437	281	1571	1138	271	169	363	513	566	492	999	727	1398	1140	358	438	142	113	12	16	4	13	2	389	257	248	289	545	654	98	79	1940	134	131	1	1	235	146	455	799	289	253	1	2	125	83	953	264	202	186	303	127	171	211	236	0	2	338	641	1140	157	214	386	172	1015	27	53	120	45	79	40	8	7	249	473	158	1
44	78	82	3	106	94	1	6	27	5	3	18	32	936	304	56	42	881	455	48	29	27	25	355	232	84	58	120	272	37	32	131	53	2	0	1058	150	98	1	937	65	76	337	219	1380	1136	196	121	335	515	575	481	795	653	1405	1112	302	503	143	122	17	5	5	14	2	318	231	189	302	519	607	93	74	2033	119	155	0	0	233	158	469	724	251	227	0	1	147	96	833	294	247	151	278	154	192	177	228	1	1	363	608	1093	154	210	398	176	906	46	68	128	41	50	33	5	3	163	445	158	2
46	42	73	1	111	77	1	5	30	4	2	13	43	902	311	34	33	1069	587	63	30	15	13	378	200	86	48	117	209	26	27	155	45	0	0	1234	116	98	3	979	57	79	302	201	1553	1153	183	98	349	543	632	496	701	692	1505	1059	382	528	112	129	16	10	6	17	0	267	197	214	295	548	659	95	72	2097	94	141	0	0	221	128	510	837	239	181	1	2	147	86	944	307	240	162	295	133	204	186	197	1	1	378	608	1255	151	177	428	171	1145	40	57	111	25	63	39	3	3	130	411	125	1
51	51	77	1	140	99	2	1	21	7	2	19	31	1039	397	51	36	994	609	33	37	38	20	387	222	72	51	107	268	33	23	142	34	1	0	1082	148	104	4	1045	42	73	324	241	1509	1112	237	156	348	602	557	443	779	591	1445	1109	301	446	144	122	19	8	6	9	1	299	226	192	259	522	645	90	77	1906	93	131	1	0	222	175	419	771	262	222	3	0	129	94	972	235	202	148	262	98	151	181	217	0	1	353	610	1301	174	193	361	141	1132	30	49	87	19	54	35	7	4	146	445	136	3
40	70	63	1	127	85	0	4	13	1	6	12	31	1038	355	69	36	902	571	44	23	22	23	419	197	77	44	127	243	34	39	109	34	1	0	1004	130	98	3	986	42	62	339	236	1185	849	230	120	371	568	515	417	772	801	1209	877	289	455	140	104	16	9	5	15	2	294	213	233	355	423	513	107	91	2009	93	160	0	0	248	143	416	688	266	219	5	4	114	85	953	236	203	181	349	109	164	171	228	0	1	286	507	1243	179	177	306	161	1024	41	52	97	35	81	39	3	6	134	449	147	1
45	55	87	0	109	69	0	8	25	2	4	13	23	906	316	48	33	902	632	49	28	19	20	414	232	72	50	142	266	22	18	117	32	0	1	1035	131	100	1	1135	45	77	348	219	1268	949	217	112	366	605	517	457	815	488	1258	1011	309	454	147	111	14	2	4	8	2	317	207	157	219	484	532	74	68	2118	100	134	0	1	246	144	411	707	267	199	1	1	103	90	1102	240	214	139	232	129	186	184	195	1	1	323	582	1425	169	185	305	168	1290	30	60	94	24	37	35	7	2	176	452	158	0
61	71	86	1	107	88	1	9	12	5	3	17	30	872	278	57	38	1062	643	48	16	27	19	362	201	91	46	166	280	23	29	118	29	0	0	1153	149	114	2	1008	60	67	429	237	1456	1147	207	104	345	536	616	498	944	684	1339	1135	345	522	143	127	17	6	6	10	1	359	262	208	279	481	617	108	74	2239	120	195	1	0	204	146	455	763	286	230	3	0	113	82	955	261	258	164	262	125	190	194	273	5	0	346	621	1205	195	221	346	135	1076	33	61	123	42	54	28	5	2	189	527	140	1
44	62	62	0	147	76	3	3	30	2	3	13	29	949	365	52	41	866	661	37	25	30	34	448	207	103	46	127	239	27	43	108	42	3	0	972	123	99	7	1111	64	63	308	219	1274	1100	272	126	384	607	541	459	740	800	1278	1097	312	447	158	115	21	11	8	14	1	263	211	211	357	485	594	91	88	2218	98	160	1	1	254	167	441	648	240	192	1	0	119	76	1096	267	206	195	348	135	183	185	212	1	0	314	602	1402	162	184	306	162	1286	44	62	79	18	63	57	7	4	131	448	135	1
45	52	78	0	121	112	2	6	25	4	2	9	21	912	335	43	26	1021	688	43	24	49	24	391	207	96	56	120	300	19	29	110	36	0	0	1145	147	89	3	1118	63	67	421	237	1423	1137	236	160	368	647	603	491	923	625	1305	1123	346	475	148	134	11	7	4	11	6	387	240	188	254	546	576	87	73	2324	119	149	1	1	236	158	488	759	293	205	0	2	117	71	1089	308	218	121	241	133	210	188	238	2	1	331	599	1457	166	203	392	156	1403	30	57	108	35	55	23	9	5	168	485	149	1
42	63	72	2	137	89	1	6	15	2	4	3	26	880	352	61	31	895	630	42	22	27	27	390	241	70	41	117	225	35	37	117	43	1	0	1043	142	90	3	1088	43	67	329	242	1188	860	237	147	358	594	544	443	797	670	1089	969	296	420	149	119	14	12	4	15	1	307	233	208	308	399	490	106	85	2051	120	147	0	0	264	166	408	684	261	213	1	2	105	78	1064	239	225	165	307	107	165	177	231	0	3	293	483	1266	155	207	294	148	1131	19	49	88	31	61	39	7	9	156	454	129	0
36	68	69	1	143	104	1	7	22	1	6	16	13	934	372	42	24	990	633	38	22	34	23	410	221	82	41	126	258	24	23	145	45	0	0	1122	137	100	6	1084	51	78	377	256	1289	1070	250	142	357	565	557	417	875	542	1317	1105	310	459	152	120	12	7	2	14	2	320	247	139	259	481	581	78	67	2151	131	119	3	0	239	153	418	799	288	209	0	1	131	74	994	255	211	124	223	110	174	219	224	1	0	331	621	1290	178	212	312	182	1153	32	44	110	43	42	20	10	4	194	463	142	1
35	68	78	1	112	55	0	4	26	3	6	13	18	891	308	35	28	872	539	46	25	20	20	403	218	105	49	121	353	48	34	146	46	1	1	1030	142	108	2	1115	63	85	416	253	1358	983	178	104	375	592	578	412	951	829	1213	1043	342	489	163	136	14	16	5	18	1	354	270	261	349	439	540	93	77	2260	129	129	0	0	239	159	467	620	279	243	3	0	122	92	1069	277	262	219	387	137	176	187	256	1	6	307	586	1341	193	216	340	164	1206	31	58	104	33	76	44	7	2	197	490	168	1
40	59	56	0	108	75	1	4	31	5	4	17	27	853	322	46	18	1156	694	44	19	30	21	397	226	105	48	126	209	36	49	125	40	0	1	1327	142	83	3	1150	70	93	305	209	1456	1164	200	135	384	616	698	542	700	853	1223	1136	391	583	143	111	18	14	8	11	3	291	210	275	395	525	625	95	70	2436	96	144	0	3	245	171	542	874	254	179	5	5	121	100	992	314	309	235	441	171	226	183	206	5	1	332	633	1432	158	170	342	178	1199	44	59	73	25	94	42	10	2	119	390	152	1
42	63	59	1	110	87	1	4	24	3	1	14	34	859	325	53	21	1049	717	45	23	24	19	387	214	84	52	129	178	27	32	145	44	2	0	1211	127	99	3	1020	44	82	311	220	1490	1078	233	119	358	573	643	462	721	799	1333	1040	350	498	141	115	19	19	10	13	1	293	196	237	401	524	602	116	87	2332	111	123	1	0	229	177	494	778	253	204	1	1	138	79	975	276	243	185	409	132	193	175	211	2	3	322	644	1227	166	185	357	191	1126	37	66	101	34	89	52	10	3	132	403	131	1
32	51	90	0	130	75	1	5	15	3	4	19	27	898	357	35	35	1089	546	46	29	35	22	397	248	88	47	128	237	21	28	127	52	0	2	1119	136	108	8	1091	60	90	337	239	1470	1086	210	125	380	589	563	533	795	616	1300	1091	335	491	156	104	20	7	2	12	2	300	225	192	310	557	690	85	80	2117	101	139	3	0	249	138	450	712	266	194	3	1	140	93	980	250	254	121	282	127	163	181	209	1	1	323	715	1340	180	177	390	199	1146	30	48	102	34	68	33	6	5	146	411	150	0
40	57	64	1	136	89	2	5	21	5	4	12	25	928	358	42	24	976	585	43	19	29	25	384	238	96	50	143	209	28	30	118	47	1	0	1109	136	90	1	1020	62	84	347	230	1273	1108	238	149	331	582	628	495	771	694	1180	1070	345	501	141	110	17	8	5	10	1	302	229	231	302	514	596	108	78	2160	118	120	0	2	208	167	495	679	242	214	4	1	130	82	994	279	249	160	302	130	205	197	226	0	2	386	619	1266	184	180	336	208	1078	37	56	88	25	62	30	6	5	145	408	141	0
33	62	67	1	110	98	0	6	21	2	1	13	28	921	312	41	21	932	554	44	26	25	18	442	249	91	44	115	253	29	29	136	33	0	0	1114	134	86	2	1177	47	63	355	230	1228	1063	206	132	373	686	581	475	826	728	1139	1042	345	471	156	99	14	4	4	14	1	317	243	238	332	474	534	91	72	2134	118	128	0	0	258	176	430	689	264	237	4	1	116	93	1015	251	241	155	352	133	168	167	224	0	1	319	598	1397	157	217	345	189	1251	36	51	71	20	66	36	5	2	205	478	155	0
39	65	74	1	108	89	1	8	21	7	1	15	29	908	314	41	24	1008	648	49	29	25	26	358	221	94	52	106	234	36	25	145	40	0	0	1190	135	91	1	1027	36	71	330	227	1491	1078	215	134	351	599	563	475	770	749	1441	1138	295	490	146	114	23	5	4	11	6	308	236	227	333	518	634	96	66	2145	110	167	0	0	224	161	412	790	274	195	4	5	150	85	862	258	234	171	369	140	163	197	241	1	6	336	607	1152	168	206	392	214	973	28	49	87	23	75	48	10	6	182	405	163	0
39	52	63	1	124	67	1	4	18	5	3	17	17	909	305	39	31	931	728	50	25	26	18	378	184	82	42	125	227	33	39	126	40	1	0	1147	153	76	3	959	52	68	306	220	1192	1136	189	119	313	597	566	434	761	843	1340	1063	314	474	131	108	19	12	3	15	1	289	213	269	373	505	616	89	70	2180	105	124	2	0	214	147	435	741	241	198	3	1	128	88	859	240	252	199	410	115	162	173	192	0	1	333	610	1090	152	180	442	176	982	30	43	75	17	96	56	6	4	158	430	136	1
38	66	69	0	144	103	1	7	13	3	4	12	16	893	343	42	39	964	626	42	23	37	30	387	205	89	49	132	240	30	34	124	42	1	1	1056	164	87	6	987	40	67	313	206	1224	975	212	154	351	600	573	485	782	712	1214	977	327	423	144	139	11	13	6	14	1	285	205	226	333	491	531	110	101	2136	92	141	0	3	224	152	450	688	248	195	3	4	97	86	934	223	220	169	326	114	159	187	203	0	5	296	613	1178	165	179	322	197	1062	39	45	104	34	75	41	10	3	137	412	144	1
31	62	77	1	125	99	1	7	21	1	1	11	16	930	342	38	26	1036	662	52	22	32	30	422	219	87	55	122	303	33	24	134	40	1	0	1221	125	92	2	1155	55	81	388	247	1083	938	243	139	355	670	613	499	852	780	1077	917	369	487	171	112	20	10	8	12	0	368	224	255	330	459	553	86	81	2227	117	132	2	1	248	149	515	766	291	213	2	4	131	74	1049	255	274	173	363	132	172	186	235	1	3	310	564	1474	150	205	364	156	1208	35	69	83	29	79	43	9	5	190	441	149	0
45	73	63	1	107	83	0	7	26	4	4	12	23	877	315	44	23	1035	797	42	27	31	20	362	193	73	63	156	255	29	38	127	44	0	0	1219	158	85	3	982	56	88	378	231	1205	932	209	121	367	532	630	556	836	823	1137	953	344	511	157	107	19	12	6	11	2	303	246	256	353	440	560	90	77	2371	118	170	0	0	214	159	475	836	259	212	1	4	131	90	847	282	258	205	389	125	210	202	244	4	2	313	587	1095	165	202	371	180	942	41	59	94	24	79	45	4	5	173	460	147	2
29	61	67	0	154	108	1	7	19	1	2	21	18	855	335	46	31	1002	702	56	28	32	33	363	198	73	54	158	233	26	40	155	36	1	0	1118	143	98	3	955	60	79	337	252	1487	1131	238	141	352	587	609	502	773	745	1211	1149	316	490	143	109	19	8	7	17	1	330	232	219	325	573	725	111	95	2235	116	160	2	2	222	165	441	742	258	213	2	2	142	87	908	243	250	160	343	125	175	182	231	1	2	375	637	1143	176	196	417	192	1013	32	52	82	15	76	35	8	3	167	462	137	0
42	61	55	1	126	93	0	4	21	1	4	14	30	887	339	47	20	943	679	58	33	28	29	377	240	85	46	132	259	25	40	138	54	1	0	1161	133	98	3	1078	62	78	332	219	1193	932	219	121	379	635	577	460	769	791	1149	932	310	483	139	109	21	7	9	12	1	283	228	263	349	467	588	88	73	2331	125	133	1	1	238	167	504	681	270	191	4	2	141	106	983	287	251	165	374	125	170	192	217	0	7	317	583	1274	168	183	384	171	1180	31	56	103	29	69	58	6	4	164	446	141	2
46	72	70	1	135	72	0	1	18	3	5	16	36	976	353	43	18	983	608	36	18	37	20	365	208	80	50	150	269	31	37	158	34	0	2	1090	158	100	2	1028	66	74	369	267	1100	937	201	135	364	608	593	475	851	711	1085	947	332	494	140	109	17	8	4	8	4	322	238	211	336	504	583	84	90	2255	123	152	2	0	204	173	479	735	263	227	2	3	128	82	896	264	251	161	328	125	150	198	230	1	1	312	618	1233	171	218	361	174	1088	34	56	90	13	77	45	10	1	162	496	168	0
53	67	81	0	122	78	0	7	22	2	3	8	29	1023	315	40	19	1021	641	45	46	24	28	396	217	95	57	130	254	27	30	134	39	2	2	1152	150	91	1	1081	72	75	349	242	1244	986	197	135	346	686	602	520	785	686	1200	973	367	485	137	110	16	5	9	17	0	325	237	225	318	481	619	94	102	2324	118	140	0	0	224	157	480	701	252	200	1	3	144	99	959	267	268	161	335	123	176	203	225	0	4	294	605	1249	173	196	385	162	1137	43	49	89	25	80	44	3	4	137	446	144	1
44	57	58	0	132	83	0	4	14	2	3	11	28	863	338	45	27	1080	708	57	29	16	21	407	206	76	52	149	263	31	22	121	49	1	1	1237	115	75	3	1123	57	80	326	218	1379	1002	211	108	390	698	619	472	764	709	1269	1027	337	508	129	113	21	3	7	11	1	288	206	221	327	494	656	106	97	2358	117	121	2	3	244	164	488	806	241	202	2	1	150	89	1052	284	233	140	352	116	165	162	212	2	3	286	660	1407	165	168	383	185	1296	32	43	97	32	82	28	5	2	160	401	142	1
46	83	86	1	130	113	1	8	18	5	5	10	30	892	363	45	34	1054	763	56	20	33	23	355	203	102	41	148	334	26	32	113	52	1	1	1273	157	95	3	952	70	82	411	273	1353	1046	234	153	342	586	637	538	888	607	1318	1040	337	541	156	122	16	5	5	13	2	360	225	172	286	512	647	115	82	2371	131	187	1	1	216	139	523	801	289	247	2	2	133	75	965	296	268	146	278	124	182	205	227	2	0	305	643	1183	199	210	351	177	1552	42	59	92	32	66	22	6	5	174	473	172	0
37	62	58	0	126	91	2	8	19	2	2	10	35	789	332	41	36	915	573	45	42	23	20	413	224	83	46	137	250	22	25	123	40	0	0	1050	128	90	4	1154	51	75	321	226	1117	824	204	119	414	667	570	424	768	552	1010	819	291	440	127	111	12	8	6	16	3	256	248	169	244	439	536	123	101	2168	119	130	0	1	236	194	436	640	275	176	1	0	123	96	1079	249	240	104	274	118	134	175	207	1	5	288	542	1430	135	199	347	150	2352	26	54	79	18	42	31	2	4	176	423	144	1
39	58	51	2	119	100	0	7	25	3	4	15	30	995	327	46	32	952	693	57	29	29	21	375	232	84	52	133	293	38	34	129	54	0	0	1129	156	89	1	1078	70	80	336	226	1030	926	239	139	391	625	580	475	811	927	1062	841	321	482	112	132	22	14	8	9	1	326	202	300	368	448	574	104	97	2371	125	117	0	2	224	157	491	736	268	209	6	2	119	95	972	267	244	199	433	123	163	183	208	1	1	267	570	1299	171	186	356	152	1962	41	57	122	53	92	45	3	1	174	397	152	1
35	61	68	1	138	77	0	9	9	1	5	9	31	839	314	35	19	857	574	44	32	18	18	334	200	74	41	144	323	11	11	165	59	1	1	1000	153	77	2	976	48	85	381	232	1119	923	185	121	359	582	568	451	886	379	1069	945	313	396	139	107	6	3	4	17	0	355	224	108	151	435	550	101	74	2050	123	116	2	2	230	156	414	586	259	233	0	0	134	92	870	242	231	72	185	97	141	170	249	1	0	305	593	1230	168	190	367	196	2315	43	57	124	49	27	10	12	6	212	414	175	1
50	79	72	2	134	92	0	4	25	7	3	8	30	840	352	47	36	1015	695	51	30	46	34	442	225	87	63	115	249	35	41	195	52	0	0	1248	160	102	3	1220	60	101	326	204	1340	1041	212	137	440	687	681	486	692	816	1222	1094	419	485	129	112	16	8	8	15	4	291	219	228	343	498	650	98	83	2465	111	141	0	2	228	195	537	777	252	214	1	1	151	83	1123	288	285	186	342	137	163	169	225	3	2	374	663	1446	161	211	427	217	2475	39	69	82	24	66	34	8	7	141	385	139	3
38	59	66	2	109	88	0	5	17	5	2	9	24	927	348	42	30	1026	735	45	29	26	23	378	213	90	52	102	209	22	30	152	54	0	1	1235	131	69	1	1110	61	91	263	193	1106	972	210	127	397	665	648	453	627	605	1175	1014	338	441	113	92	18	4	7	19	3	263	191	192	270	456	562	105	78	2431	86	137	2	0	214	178	525	724	215	177	0	2	132	98	966	273	238	126	263	114	162	147	185	1	0	319	604	1308	136	172	341	203	2505	40	54	79	16	43	22	10	8	125	369	115	2
47	56	53	1	131	96	0	5	21	8	5	10	37	803	316	50	30	850	643	38	31	22	28	415	228	72	55	97	217	36	39	165	44	2	0	1051	122	93	2	1109	60	75	278	208	1146	996	175	136	377	642	526	404	662	763	1225	998	276	410	124	87	13	10	1	9	2	282	201	237	331	490	578	107	80	2203	103	133	0	0	268	177	439	621	255	175	1	3	139	95	1031	229	214	167	371	110	136	164	206	0	0	367	592	1356	147	182	370	189	2486	35	57	64	24	75	36	2	7	110	361	144	2
46	67	71	1	125	81	1	5	23	2	1	14	21	875	331	54	36	875	664	52	27	34	26	396	213	93	60	131	248	36	29	131	46	0	0	1023	143	79	0	1152	74	79	329	222	1330	1024	185	136	380	641	549	464	733	752	1320	1001	316	429	127	91	18	8	6	15	3	299	239	216	339	483	635	123	85	2199	110	139	0	3	235	168	438	640	276	191	4	4	132	92	995	249	234	171	329	104	162	178	215	1	2	348	583	1416	176	200	368	181	2356	32	70	96	23	78	30	7	4	157	428	135	3
41	45	88	1	130	83	0	5	28	0	1	10	28	924	305	39	19	1006	663	56	21	44	19	372	222	91	49	151	340	27	34	135	34	2	0	1112	139	86	3	1099	50	85	424	272	1253	898	243	125	413	651	552	510	946	722	1174	851	335	468	138	94	20	6	9	13	3	391	246	204	316	443	611	110	77	2188	133	95	2	2	249	152	506	667	303	199	1	2	147	110	982	271	219	168	302	122	156	186	240	2	2	275	554	1335	161	192	379	166	2782	35	61	93	48	71	38	7	5	243	472	158	5
43	71	79	0	103	83	3	4	27	3	1	11	20	883	312	52	28	1144	764	57	20	28	25	369	209	114	47	135	275	36	24	117	42	2	0	1327	155	101	4	1027	68	80	387	243	1134	911	228	130	355	635	695	568	858	742	1166	903	330	526	165	94	19	6	8	9	1	352	217	237	291	465	585	121	81	2317	117	156	0	0	221	181	554	797	295	199	2	1	131	79	919	323	251	175	339	119	169	201	233	1	3	295	539	1229	181	211	348	155	2356	36	54	105	25	73	37	7	5	155	435	166	1
48	53	68	0	131	69	0	8	25	5	3	10	27	939	304	44	30	935	614	51	19	36	23	424	208	93	50	136	293	25	31	119	33	2	1	1122	145	112	3	1175	63	93	390	232	1486	1029	206	137	419	677	568	469	862	677	1407	929	338	455	147	99	14	8	7	10	5	340	234	215	292	499	651	120	105	2209	126	135	1	2	246	177	509	653	274	214	2	2	132	107	1030	276	250	161	295	125	156	199	221	2	4	304	599	1372	162	197	392	186	1947	33	63	91	34	64	44	5	0	190	438	141	1
52	59	70	1	113	84	0	6	34	2	1	12	31	910	340	52	26	1084	711	50	24	24	38	375	211	101	52	121	264	38	16	143	37	1	0	1310	128	88	2	1018	61	87	294	189	1394	1131	207	130	376	598	665	541	704	697	1453	1088	360	497	122	95	18	8	1	14	3	265	199	205	279	516	772	124	90	2285	100	126	1	1	217	163	574	745	259	180	1	1	126	109	960	268	266	141	299	137	174	167	200	3	0	353	688	1213	157	185	372	203	1859	31	71	75	22	61	37	6	6	126	396	175	3
50	66	73	1	111	83	0	9	13	0	0	10	23	922	341	55	36	1016	648	51	24	24	16	378	233	78	59	150	301	40	26	124	35	1	0	1216	133	79	0	1047	52	82	363	250	1120	856	212	120	407	564	694	528	829	742	1187	930	375	483	144	89	18	8	8	16	4	328	227	230	328	449	573	130	77	2186	111	159	0	1	218	172	527	663	283	208	3	1	117	90	1028	268	271	160	373	123	178	191	249	1	3	302	522	1306	159	211	323	149	1984	36	47	85	34	63	39	8	8	184	449	166	1
36	66	76	3	115	65	0	6	28	3	3	6	24	801	313	66	39	922	602	41	22	25	21	396	200	85	48	141	269	31	36	131	33	0	0	1025	166	95	1	1074	68	88	373	240	1135	856	201	126	363	641	579	422	796	760	1207	913	312	459	152	89	17	7	9	17	4	362	253	235	333	446	546	122	96	2167	117	165	0	2	241	161	446	556	259	212	3	0	135	77	991	246	237	154	384	126	150	220	245	2	2	260	569	1240	168	208	356	151	2189	34	54	74	21	77	38	8	2	179	459	169	1
39	61	80	3	141	91	0	5	22	2	1	10	12	835	309	57	39	916	644	43	27	28	22	415	257	75	50	143	239	27	24	133	46	1	1	1077	132	92	3	1210	51	72	351	220	1383	1119	241	123	428	679	547	424	749	707	1343	1027	291	429	123	93	21	8	8	15	3	327	230	207	307	471	659	135	107	2304	122	136	1	3	262	194	492	586	232	196	1	1	121	92	1181	266	213	147	321	113	150	176	233	1	1	315	634	1468	167	195	394	200	2583	30	55	122	50	73	37	9	5	164	405	145	2
39	64	81	2	108	86	0	5	21	3	1	10	31	796	297	50	41	891	686	59	20	36	24	371	206	83	42	139	253	29	33	179	49	1	0	1025	111	91	5	1158	61	79	289	224	1140	1042	198	113	385	652	562	451	711	846	1354	1099	309	417	113	104	16	15	2	11	3	258	198	238	361	554	580	141	107	2031	108	132	0	2	252	188	418	613	212	197	0	0	140	82	1027	253	198	168	375	97	135	153	207	1	4	356	616	1348	136	190	398	214	2243	35	51	80	28	86	45	9	5	130	401	116	0
41	65	65	0	106	84	1	6	22	2	0	11	17	680	265	42	32	1006	707	63	31	29	17	375	194	91	69	115	256	24	19	201	62	0	1	1186	107	91	2	994	59	95	334	204	1463	1243	170	121	356	580	606	456	755	636	1542	1202	338	463	117	100	14	2	5	7	2	282	212	177	292	563	620	106	96	2247	103	109	2	1	213	168	501	666	230	201	1	0	129	111	887	269	239	141	301	138	162	150	206	1	0	374	713	1253	149	180	386	201	1976	35	51	79	33	69	33	2	4	164	407	126	2
46	54	90	0	109	65	3	7	21	2	2	4	23	907	280	65	42	1001	691	56	25	29	17	340	211	86	42	139	322	30	21	211	62	1	2	1141	125	81	4	952	45	76	324	223	1450	1241	200	105	341	576	604	505	819	762	1490	1280	331	456	128	110	18	11	3	11	0	305	223	212	340	579	610	155	122	2169	117	131	0	1	221	162	471	709	258	205	1	1	117	98	815	267	245	157	367	101	181	170	239	3	3	384	710	1091	163	217	371	213	1869	34	44	118	40	71	45	1	5	170	419	150	2
45	65	85	2	117	83	0	7	20	2	2	4	27	880	325	70	43	1083	759	37	30	29	23	329	219	93	47	154	361	28	25	165	47	1	0	1302	140	91	2	1010	61	71	351	265	1534	1104	205	126	383	577	657	486	909	649	1311	1072	366	422	132	104	12	8	3	11	4	353	236	188	279	483	557	132	122	2357	125	149	0	2	220	149	529	782	279	195	2	2	127	77	855	264	240	131	328	109	175	160	246	1	3	319	620	1194	160	204	365	174	1796	43	50	139	49	58	30	12	2	200	436	148	0
43	62	82	2	123	89	0	6	24	2	3	8	28	826	281	66	39	1024	671	59	24	28	18	379	213	100	67	141	281	33	33	184	58	3	1	1200	147	98	2	1054	74	87	379	233	1503	1096	218	136	363	629	665	507	809	778	1326	1101	374	517	134	99	15	16	9	7	1	318	237	242	335	504	601	141	99	2294	116	135	0	1	213	174	498	654	280	190	2	3	141	98	990	304	273	170	384	138	191	187	225	1	7	341	639	1273	177	191	377	186	1941	36	75	102	30	89	49	4	2	159	439	142	1
38	79	81	1	107	87	0	9	26	4	4	10	23	827	290	65	46	1084	672	49	27	22	26	462	210	91	58	123	293	28	27	173	40	0	1	1309	139	97	2	1205	79	91	370	242	1581	1174	180	121	379	670	647	544	850	676	1345	1159	356	488	159	83	14	9	4	10	1	317	240	199	301	531	654	133	107	2448	121	129	0	2	242	177	547	753	255	218	3	4	126	98	1094	290	247	148	315	140	200	178	238	0	6	343	661	1452	167	207	388	218	2411	42	63	107	26	75	31	8	2	175	431	153	1
38	72	65	0	147	82	1	7	39	4	2	10	18	786	303	72	54	1045	684	61	19	22	27	326	201	97	63	129	298	39	27	131	45	0	0	1219	117	83	5	1007	70	90	308	216	1174	771	195	124	347	552	649	526	733	702	1021	869	373	499	132	105	16	7	10	19	1	305	204	183	335	453	454	160	103	2385	122	141	0	0	196	172	556	703	249	199	1	0	127	113	865	337	277	145	313	151	206	181	212	1	5	267	489	1214	180	188	354	181	1877	37	76	104	18	54	43	6	4	172	415	139	1
37	65	63	0	120	90	0	10	21	3	2	11	20	887	319	65	46	987	674	48	23	21	23	361	229	103	54	119	213	31	27	170	62	1	0	1218	119	74	4	1059	75	94	295	210	1252	1027	202	127	367	605	615	452	682	726	1245	1022	355	479	124	88	15	7	7	23	1	269	200	209	298	490	558	112	114	2424	104	141	0	1	243	171	565	687	216	197	1	4	148	110	945	296	244	131	328	142	201	162	213	2	3	320	599	1309	171	175	411	181	1970	39	56	92	24	74	28	8	4	131	378	122	0
37	66	72	1	125	84	0	4	22	7	3	3	28	873	319	77	55	1026	624	49	30	40	31	425	224	83	54	119	240	27	32	170	51	0	1	1252	129	79	2	1139	55	94	327	213	959	955	197	136	404	640	673	539	745	725	1336	1015	340	490	120	95	14	13	7	21	2	303	189	188	306	504	506	141	136	2427	103	126	1	1	232	186	520	671	250	180	3	1	167	115	1044	300	251	146	336	141	203	163	216	2	6	297	561	1339	148	184	367	186	2135	36	38	101	32	71	40	5	4	143	379	121	4
31	72	76	1	99	68	0	11	16	2	4	4	27	907	330	67	36	1015	613	37	25	19	18	371	199	97	52	137	299	28	25	145	33	1	2	1184	130	82	3	980	65	90	419	262	1265	908	167	107	363	545	633	459	912	715	1305	909	323	457	121	103	11	11	1	13	4	341	278	214	327	476	588	128	99	2375	119	144	0	2	225	155	513	683	286	199	2	0	107	81	858	259	246	142	318	136	175	188	263	0	4	260	608	1193	170	223	385	169	1810	39	65	83	24	70	30	3	4	171	447	171	1
30	65	58	0	84	82	0	9	16	2	7	8	35	842	280	75	36	994	656	49	19	14	21	394	217	92	46	127	235	25	26	135	37	0	0	1185	134	83	0	1062	83	91	306	231	1211	831	177	102	365	631	606	525	711	762	1260	916	350	488	122	90	9	17	9	13	2	299	209	200	327	467	569	166	98	2297	113	148	0	0	249	163	488	660	242	196	1	0	115	97	869	308	256	153	328	142	211	180	208	3	3	266	555	1214	161	196	377	160	1783	36	50	71	15	76	37	4	5	163	394	142	1
35	58	57	2	101	80	1	7	14	2	7	5	17	788	259	62	31	930	599	44	33	22	19	367	215	81	49	123	235	16	25	126	43	0	2	1050	127	77	1	1110	64	82	315	197	1196	935	158	122	353	608	594	466	712	589	1357	999	341	480	122	82	10	8	6	21	3	282	189	181	248	472	596	133	104	2313	110	139	3	1	255	165	481	557	249	162	2	3	142	86	973	295	224	109	245	145	182	175	223	1	1	281	567	1344	148	179	367	180	1928	33	56	88	28	59	31	5	4	160	406	130	1
45	71	82	1	102	87	0	9	23	5	4	12	22	758	257	57	36	1010	590	44	24	38	26	402	205	73	59	114	293	24	35	124	36	1	0	1249	139	112	3	1088	58	83	372	266	1196	797	192	108	377	586	656	469	846	775	1265	883	349	453	109	127	16	10	7	21	4	339	275	204	360	406	559	148	103	2183	145	153	2	1	239	148	522	655	296	231	0	1	118	110	911	283	247	163	329	153	187	204	232	2	0	283	505	1406	173	216	349	174	1866	24	67	107	37	81	33	5	5	177	407	176	2
39	78	68	0	128	89	0	4	27	1	1	12	17	871	371	57	44	1022	620	38	23	23	21	432	203	88	55	111	356	22	23	134	39	0	0	1156	140	89	3	1135	66	85	330	218	1126	811	209	141	410	640	636	500	742	573	1241	866	330	468	143	101	5	6	4	16	3	309	201	185	230	398	441	161	87	2253	117	116	1	1	243	199	509	615	253	176	1	0	133	84	973	261	252	122	258	119	208	162	213	1	1	246	461	1332	145	177	314	146	1712	33	66	102	18	41	25	5	9	150	422	124	0
38	56	50	1	135	83	0	7	21	4	3	13	28	976	367	63	31	1004	640	48	23	30	25	347	217	93	72	91	180	23	19	146	35	0	0	1255	106	79	4	984	61	108	264	146	1390	996	199	141	341	589	636	464	545	614	1455	1068	312	494	121	92	12	6	2	20	0	243	160	177	264	491	586	132	109	2294	95	137	1	1	218	180	578	677	200	146	4	3	127	103	884	283	277	137	277	139	220	157	180	0	2	316	609	1159	147	140	384	168	1515	46	70	47	16	42	33	6	8	85	315	104	1
42	65	59	0	141	88	0	5	17	6	4	13	25	854	337	48	34	984	510	43	30	36	29	421	220	88	46	114	190	38	22	124	37	1	2	1084	120	85	3	1165	66	62	260	190	1117	813	234	126	392	631	602	499	618	803	1239	924	307	458	124	99	13	6	10	15	2	264	174	222	340	408	465	151	104	2076	96	111	1	1	242	174	459	586	201	181	2	1	132	88	1068	268	244	181	352	149	197	168	196	2	2	244	458	1479	136	176	335	170	1638	36	55	58	10	66	41	11	2	122	332	128	3
38	71	70	2	110	76	1	6	13	1	0	12	25	811	296	56	27	1103	575	46	39	27	21	398	186	94	49	111	246	18	22	127	32	0	0	1275	129	76	2	1039	63	88	373	235	1030	732	192	97	393	594	663	588	830	671	1185	854	370	570	115	97	12	6	4	23	1	341	238	201	274	404	441	155	115	2160	110	126	1	1	217	163	575	673	268	169	1	1	118	95	912	302	269	148	299	146	223	170	225	0	2	231	460	1194	160	196	308	140	1280	31	56	79	29	63	37	7	2	154	417	133	0
39	79	72	0	117	78	0	9	26	3	3	14	27	880	290	40	33	1036	775	56	25	24	27	367	217	113	67	109	266	35	40	143	46	1	0	1402	132	88	3	1001	94	92	360	245	1335	910	222	106	356	550	678	519	769	846	1284	957	411	527	127	93	27	11	6	16	3	316	243	229	356	456	520	111	96	2335	105	138	1	0	220	152	627	792	259	200	0	2	144	98	927	344	299	156	385	173	265	165	242	1	4	263	534	1260	181	183	359	198	1215	35	72	86	45	83	51	8	4	147	406	139	1
41	64	72	2	117	97	0	7	17	2	1	9	22	815	292	62	42	827	458	36	20	30	24	366	233	84	42	117	249	34	38	133	45	2	0	992	137	76	2	1160	68	82	381	233	1211	895	195	130	371	623	529	422	798	878	1332	955	332	403	116	96	24	11	5	13	2	346	255	253	377	458	534	139	124	1899	117	133	1	0	234	163	426	526	242	221	0	2	139	116	915	265	222	170	399	125	189	192	245	2	0	300	567	1341	163	196	360	186	1192	39	66	77	20	95	33	5	6	164	441	155	0
35	63	80	1	118	84	0	9	20	4	3	10	32	761	334	56	32	961	610	62	34	31	31	395	201	96	47	113	288	28	22	121	31	0	0	1198	150	99	5	1169	54	80	320	231	1154	824	184	119	357	655	609	502	783	644	1204	861	317	430	107	108	14	6	7	11	1	323	224	173	287	416	526	124	121	2185	103	114	0	1	237	154	519	678	280	204	3	0	125	85	936	260	246	118	282	130	186	172	244	0	3	280	512	1381	162	202	368	181	1141	51	53	65	28	63	36	7	6	151	404	144	4
44	65	70	0	105	75	0	2	21	0	3	12	22	807	286	62	23	985	605	47	35	22	21	365	192	95	40	138	328	41	39	138	38	1	0	1216	162	93	6	973	58	74	418	227	1231	958	168	111	361	568	643	492	879	860	1289	905	339	458	121	101	21	9	5	15	1	370	270	242	379	497	591	150	113	2117	132	141	2	0	234	142	527	685	328	196	6	0	139	85	882	258	247	151	416	121	199	202	281	3	2	311	611	1195	159	225	353	183	933	35	54	106	54	93	51	6	4	200	419	166	1
42	53	62	0	122	76	0	12	34	1	1	11	25	835	314	67	27	1012	678	37	35	28	24	398	204	106	41	121	229	42	33	121	39	1	0	1288	109	83	3	1030	74	84	256	203	1110	864	196	106	402	538	665	482	680	940	1204	851	351	471	108	79	18	10	8	8	1	276	176	190	366	401	561	173	135	2340	78	112	0	1	225	178	580	731	224	163	2	4	117	76	960	268	270	143	449	169	203	147	186	1	1	246	537	1321	133	165	333	155	1058	40	59	99	36	68	46	3	4	121	371	128	0
32	74	73	1	108	84	1	8	25	2	5	9	34	732	332	49	45	781	327	40	18	26	24	378	208	86	41	104	231	52	59	119	38	0	0	888	128	90	2	1072	51	90	269	212	1133	842	181	127	375	571	488	378	645	984	1141	916	297	389	115	96	8	2	8	14	0	268	206	165	311	395	525	147	139	1953	99	115	0	1	227	155	390	475	221	171	0	0	107	93	966	251	204	96	511	106	190	161	213	1	1	259	480	1368	160	171	318	146	1070	29	49	102	11	27	25	4	4	121	362	151	2
49	58	74	1	104	85	0	13	26	6	4	11	32	723	290	61	32	1041	694	45	25	38	21	387	210	98	51	116	227	48	65	124	41	0	0	1257	123	73	2	1169	55	92	289	204	1385	1038	191	98	373	601	673	495	678	773	1443	1095	362	508	94	101	12	5	3	14	1	280	207	154	288	484	657	135	149	2226	115	133	1	1	235	171	553	752	241	187	1	2	134	84	945	307	250	113	372	136	217	171	194	2	3	342	630	1475	153	204	358	217	1104	35	58	116	39	35	20	7	3	142	365	138	0
47	69	66	2	130	87	0	8	32	3	0	13	16	684	288	64	27	930	568	47	22	42	26	386	221	104	61	117	250	32	23	110	34	1	1	1202	131	101	5	1065	49	97	354	232	1073	783	196	146	385	547	635	516	787	673	1250	849	308	522	125	96	9	12	12	15	2	311	234	205	287	411	456	129	129	2155	107	116	1	2	205	166	528	625	224	223	1	1	122	98	924	294	280	125	285	164	213	180	213	1	2	218	471	1332	175	193	302	174	1014	44	58	92	41	58	34	11	5	168	390	171	0
50	68	93	0	121	81	0	7	20	3	2	16	31	765	308	48	31	980	563	54	29	10	26	376	207	108	55	151	282	25	37	147	42	3	0	1163	162	94	0	1069	60	87	410	256	1633	1072	196	128	372	543	631	458	884	759	1534	1023	331	468	158	115	18	12	4	20	1	389	241	205	341	490	634	156	119	2080	142	159	0	0	227	150	463	659	279	235	1	2	167	110	885	243	250	145	353	126	211	238	255	1	2	325	600	1298	188	227	379	212	1014	46	68	141	40	92	39	8	3	190	447	182	0

### Sheet: cont DMSO rep 2
D5111	E7111	E7112	F5211	F5212	E7211	E7212	E8211	E8212	F5311	F5312	D7311	D7312	E7311	E7312	F8311	D5411	D5412	E7411	E7412	F8411	F8412	F5121	F5122	E7121	E7122	F5222	D7221	D7222	E7221	E7222	F5321	F5322	D8321	D8322	F8321	D5421	D5422	E7421	E7422	D8421	D8422	F5131	F5132	D8131	D8132	E8132	D5231	D5232	F5231	F5232	F6231	F6232	D7232	F5331	F5332	F6331	D7331	E5431	E5432	F5431	F5432	E7431	E7432	D8431	D8432	F5142	F5241	F5242	E7241	E7242	E8241	E5341	E5342	F5341	F5342	F6341	F6342	D8341	D8342	D8441
0	731	263	5	3	13	8	5	4	11	7	5	2	15	144	1	102	632	60	68	6	53	123	101	290	1084	0	17	7	15	15	2	3	1	0	2	126	326	68	61	469	69	169	426	672	128	2	2	0	33	19	94	1040	6	2	1	1	1	2	0	0	1	1	3	1	0	1	1131	238	157	393	0	1	0	1	2	1	2	2	2	0
2	686	221	5	7	14	12	5	2	15	4	4	2	19	130	0	85	582	59	67	11	50	114	100	267	1049	2	14	9	18	15	3	1	2	1	2	130	332	64	45	504	72	155	435	684	141	1	1	2	38	18	83	1045	5	2	1	0	0	4	1	0	0	1	3	3	1	0	1106	239	172	349	0	3	0	1	0	1	2	0	0	1
2	712	239	9	5	5	12	4	4	13	4	2	7	23	135	0	67	569	54	75	10	66	133	89	273	1041	0	8	7	19	15	1	2	0	0	4	172	309	79	41	523	97	140	431	684	153	1	2	1	33	20	89	1031	4	4	3	4	2	3	1	0	1	0	2	1	1	1	1137	247	183	325	1	1	0	2	0	3	3	4	0	0
0	716	255	5	2	16	12	2	7	16	6	5	2	25	117	0	87	603	74	64	19	55	136	88	253	1048	1	15	8	18	20	1	2	1	0	1	165	403	67	47	540	77	157	460	650	119	3	1	1	25	24	88	1106	5	1	1	1	0	3	2	0	1	3	3	1	1	0	1142	264	197	363	0	0	1	1	0	0	1	1	0	0
1	686	239	7	5	16	7	2	6	10	8	6	3	25	111	0	100	607	53	63	13	54	153	78	279	1012	0	11	10	18	13	0	2	2	0	0	159	393	57	54	469	72	164	432	615	127	1	0	3	29	18	83	1082	2	4	2	1	0	0	0	0	0	3	5	2	3	0	1154	268	172	320	1	0	2	0	0	1	0	1	0	0
1	671	232	8	3	12	7	1	8	13	5	6	6	21	102	0	102	597	51	65	10	53	133	103	245	955	1	9	7	18	12	0	2	0	1	4	191	317	45	45	450	73	163	426	604	124	2	1	2	35	16	94	1052	2	2	3	0	3	2	0	1	1	1	2	3	2	2	1196	286	167	310	1	0	1	1	2	1	1	2	0	0
1	710	263	2	2	15	10	3	5	10	6	3	5	17	132	1	114	643	51	71	13	46	138	87	302	1033	2	15	11	22	14	1	0	0	1	5	195	328	57	48	439	69	141	429	550	162	2	3	0	43	16	71	988	4	2	2	0	0	3	1	0	1	1	1	1	2	1	1109	234	193	336	0	0	1	3	2	2	0	1	0	0
2	688	263	6	4	14	9	2	3	10	7	6	3	23	137	1	80	610	67	80	12	44	149	81	264	1061	1	5	10	28	21	1	1	0	0	4	178	348	59	52	563	56	172	399	626	134	1	1	2	36	16	80	1066	2	6	1	2	0	0	1	3	3	2	3	3	1	1	1156	229	183	345	0	0	1	0	0	1	0	1	0	0
0	721	269	6	8	18	8	2	8	15	5	5	3	24	133	1	118	618	66	68	7	63	120	107	287	1133	3	11	3	17	17	0	2	2	0	2	180	342	59	50	457	41	161	417	599	120	1	0	2	34	18	73	1074	1	3	4	0	1	3	2	0	1	0	1	0	1	0	1215	230	193	349	1	2	1	1	0	1	0	4	1	0
1	704	264	5	7	11	7	4	0	14	4	2	12	18	136	1	106	565	57	71	13	51	128	85	230	1088	0	8	8	23	18	0	3	0	2	1	166	354	66	53	705	65	184	426	742	139	1	3	0	38	23	95	1113	2	2	2	2	0	1	3	0	0	2	7	5	2	0	1095	220	188	317	1	0	1	2	0	3	2	4	3	0
1	629	259	4	3	10	15	4	3	6	2	3	4	27	107	2	73	586	70	67	13	51	127	89	255	994	1	7	7	26	17	1	3	0	1	3	190	352	60	41	599	81	168	426	600	131	2	0	1	22	22	90	1005	2	1	3	0	1	0	1	0	0	0	3	3	3	0	1090	202	161	331	0	2	0	2	1	2	0	2	0	0
1	751	257	2	9	19	9	3	3	8	5	2	4	31	112	3	89	590	52	73	16	73	129	80	275	1061	1	4	7	18	20	0	4	2	0	3	168	415	69	38	488	67	173	420	634	131	0	1	2	34	14	81	1071	2	4	2	2	1	0	1	0	0	1	0	1	0	0	1074	204	170	343	0	2	1	2	2	0	3	1	0	2
1	731	243	6	5	24	9	1	3	12	5	5	4	24	131	1	107	615	65	60	12	47	135	80	302	1101	2	8	2	31	16	0	2	0	1	1	194	375	74	53	578	73	152	402	682	137	0	0	1	26	23	75	1164	3	0	1	2	0	0	4	0	0	3	1	0	0	1	1087	205	186	332	1	0	0	3	0	5	0	2	0	2
1	681	279	5	9	17	10	4	2	14	3	0	4	27	138	1	103	566	58	73	11	48	156	90	281	1121	0	14	7	25	22	2	3	0	0	1	214	319	83	39	589	55	150	502	638	150	3	1	0	31	12	75	1129	3	4	5	1	1	3	2	0	0	1	2	1	2	0	1101	232	161	337	0	1	1	0	0	0	0	2	0	0
1	718	288	5	5	17	11	4	2	14	6	3	1	24	147	1	106	589	63	84	10	61	127	76	320	1179	1	10	9	22	18	1	0	2	2	0	235	333	72	50	600	77	161	415	687	156	5	1	0	35	19	84	1200	2	5	0	0	1	0	2	0	0	1	4	2	3	0	1092	237	176	351	0	1	1	0	1	2	2	5	0	0
4	731	255	5	3	16	5	1	4	7	4	4	4	29	116	0	103	566	63	66	11	64	131	73	276	1088	1	6	11	22	16	1	3	0	1	3	218	379	85	46	531	69	162	404	599	135	0	3	1	25	12	88	1260	3	7	2	0	2	1	0	0	0	0	0	3	1	1	1058	206	165	359	0	1	0	2	0	0	2	0	0	0
0	795	267	6	8	12	5	3	7	9	3	7	7	15	144	0	114	581	71	70	17	54	117	94	317	1142	1	9	8	26	14	2	1	1	0	2	202	375	67	56	524	65	154	458	712	137	4	1	0	24	16	110	1182	4	6	2	1	0	1	3	0	1	3	1	4	2	1	1114	209	172	332	0	1	0	3	1	0	0	3	0	0
3	719	271	4	9	9	5	2	2	12	12	4	0	16	136	0	108	621	64	68	13	34	129	87	303	1098	3	10	14	34	17	4	4	0	0	1	184	422	69	53	555	49	120	379	637	130	0	1	1	29	18	87	1148	3	2	4	2	0	0	1	1	1	1	2	2	3	0	1067	227	164	288	1	0	1	2	1	0	2	3	0	0
1	728	275	3	4	14	7	4	1	9	8	2	5	18	130	1	105	557	68	72	10	63	129	80	295	1096	0	8	9	28	15	0	2	1	0	1	191	453	77	52	573	65	163	417	704	116	2	0	0	37	24	79	1173	1	2	1	0	2	2	1	1	1	1	2	3	2	0	1111	242	181	275	0	0	1	1	1	0	3	5	1	1
2	710	272	7	7	14	9	3	2	15	7	2	4	31	125	1	106	557	67	83	8	59	106	75	314	1139	0	15	4	21	9	0	0	2	1	0	165	442	72	51	626	68	150	420	737	121	3	1	1	38	21	86	1130	0	4	4	4	0	3	0	0	1	0	6	1	0	0	1135	226	150	253	0	0	0	1	0	2	1	2	0	1
0	762	278	7	8	11	14	1	2	11	4	2	3	18	143	2	114	577	62	66	17	48	106	72	289	1072	2	12	10	16	20	0	2	1	1	3	171	432	88	51	651	83	144	452	570	119	3	2	1	29	22	88	1199	3	2	1	3	0	5	0	1	0	0	3	4	1	1	1127	220	180	281	3	0	2	2	1	2	5	3	0	0
0	726	301	8	5	14	10	3	4	16	5	3	7	29	157	1	97	572	86	62	9	56	128	79	314	1198	1	13	12	28	18	0	5	1	0	2	197	453	68	58	440	67	153	437	582	131	0	1	1	33	20	84	1253	2	4	2	2	1	1	3	0	1	4	2	2	0	1	1122	202	166	277	0	0	4	1	0	3	3	5	0	0
1	717	282	7	5	19	8	3	1	14	4	4	4	13	136	0	107	566	55	76	16	63	113	78	286	1109	0	8	7	31	12	1	1	0	0	6	177	487	71	49	498	70	158	423	652	126	0	0	3	42	15	87	1269	0	3	0	2	2	2	1	0	1	3	1	2	2	2	1102	208	140	250	1	0	0	0	0	1	0	2	0	0
1	727	274	5	5	23	12	5	2	8	6	3	7	21	134	2	125	578	76	73	13	55	112	75	267	1109	2	10	5	20	15	1	1	3	0	0	209	480	77	51	543	58	148	465	647	135	2	2	1	42	18	83	1193	2	3	4	0	0	2	2	1	2	1	3	0	0	0	1029	213	166	241	2	1	0	0	0	1	1	2	1	0
0	722	295	6	3	16	11	2	1	17	6	3	3	21	140	0	131	650	69	75	8	53	130	85	254	1172	1	12	7	20	22	1	2	1	0	3	179	445	78	52	621	51	141	422	711	122	1	1	0	39	23	69	1201	0	4	3	2	2	0	2	1	1	0	4	0	4	1	1144	227	147	256	0	1	1	1	0	1	1	1	0	0
1	750	245	5	3	23	9	1	6	6	6	4	7	22	131	0	156	655	79	62	12	50	119	83	281	1138	0	7	11	16	20	2	0	1	0	0	178	448	79	49	624	66	158	428	701	127	2	4	1	37	17	60	1207	1	3	5	3	2	2	0	1	2	1	4	4	2	0	1081	207	149	253	0	0	1	2	1	3	2	4	0	0
0	724	289	6	5	13	7	2	0	13	3	6	9	26	140	1	115	611	72	58	7	57	130	73	314	1088	0	13	14	21	18	0	2	2	0	3	167	481	85	49	598	51	145	423	676	133	0	0	2	48	15	63	1056	3	2	1	2	1	2	0	0	1	1	2	0	1	1	1179	226	162	255	1	1	1	2	1	2	2	3	1	0
0	737	269	5	6	16	12	2	3	6	3	6	8	22	141	1	140	579	64	73	12	43	121	70	251	1071	0	10	9	13	24	2	0	0	0	4	155	423	65	45	473	53	120	412	635	130	2	1	1	43	16	59	1075	0	4	4	2	2	0	0	0	1	1	0	2	1	0	1057	220	162	264	0	2	1	2	0	0	0	6	0	2
2	700	287	7	3	14	14	0	2	11	5	4	7	17	135	0	132	594	64	69	13	54	118	75	283	1104	1	13	9	17	16	1	1	0	1	1	213	448	73	53	569	82	151	388	645	117	4	2	2	37	23	59	1078	3	7	2	2	0	3	6	0	0	0	1	2	0	0	1076	197	162	255	1	1	1	1	0	1	2	1	0	0
1	767	318	7	5	16	4	1	2	12	11	6	12	31	126	4	130	604	69	72	13	64	126	75	285	1139	1	7	2	19	13	0	1	2	1	1	198	461	78	54	562	61	150	444	615	134	2	0	1	31	20	62	1076	1	3	3	0	0	0	0	0	2	0	3	0	2	0	1083	211	182	260	0	1	0	1	1	3	1	2	0	0
0	715	296	4	3	15	6	3	1	14	9	7	7	31	110	1	127	608	66	62	14	55	139	71	286	1079	2	6	6	24	22	1	2	1	0	3	166	481	67	63	556	61	153	423	664	126	1	3	0	29	17	70	1037	0	4	3	2	0	1	0	0	1	3	4	2	1	0	1089	197	168	243	0	1	1	0	0	0	0	1	0	1
2	750	297	5	5	20	13	2	3	13	7	5	7	19	132	1	118	575	67	75	10	54	122	100	297	1126	1	9	8	23	25	1	2	0	0	5	179	465	71	55	629	68	158	415	622	127	2	1	1	37	22	62	1026	2	6	0	1	1	2	1	1	1	1	1	1	1	2	1145	203	163	264	1	1	1	1	0	2	0	2	1	0
1	782	305	4	4	21	10	3	3	11	4	7	8	29	124	4	142	610	69	72	14	54	112	67	283	1137	0	8	14	18	19	0	4	0	1	4	191	472	80	38	536	61	151	434	669	117	3	0	2	48	15	71	1076	5	3	1	1	0	2	2	2	0	3	1	3	2	0	1029	200	172	238	1	0	1	0	0	1	2	4	1	0
1	702	282	4	5	12	4	1	5	8	3	7	6	35	117	0	150	622	77	76	14	56	103	66	237	1102	0	6	8	22	18	1	2	0	1	0	142	512	89	42	674	60	139	427	597	122	1	3	2	48	25	55	1104	1	5	4	2	1	1	0	0	1	1	1	2	2	3	1070	176	162	244	1	0	0	1	1	2	1	5	0	0
0	831	286	5	2	16	7	2	4	9	8	2	7	18	153	0	122	600	71	83	10	65	117	86	300	1222	1	9	8	17	16	0	2	1	1	1	157	522	77	61	510	51	150	395	602	122	1	1	2	35	15	77	1119	3	0	2	0	1	4	0	0	2	2	4	1	0	0	1060	209	177	254	1	2	0	4	1	1	0	2	0	1
0	193	78	1	1	5	0	0	0	2	1	0	2	6	36	0	38	179	17	21	1	18	32	22	79	296	0	8	0	7	7	0	0	0	0	1	43	156	18	21	158	23	47	114	207	48	1	0	2	5	6	24	333	2	1	1	0	1	0	0	0	0	2	0	0	0	0	257	60	45	68	0	1	0	0	1	0	1	1	1	0
3	676	273	5	4	22	13	3	2	14	4	1	5	26	129	1	70	504	62	65	9	44	109	69	287	1059	0	5	2	18	11	0	2	1	1	1	139	454	57	44	460	44	147	412	366	76	0	1	2	25	17	61	884	1	7	0	2	1	0	0	0	1	1	1	1	0	0	825	197	187	260	0	1	0	0	0	2	2	1	0	0
3	813	288	11	1	26	10	1	1	9	2	7	5	32	141	2	120	680	58	72	24	96	137	87	329	1228	1	11	10	24	13	2	3	2	0	5	192	532	80	41	236	27	193	496	375	77	5	2	0	36	17	81	1562	2	4	4	2	0	5	1	0	1	2	2	4	0	1	1145	199	194	277	0	2	0	5	0	0	3	2	1	0
3	847	359	8	12	22	13	1	3	21	6	6	7	29	177	1	182	673	77	80	19	93	172	90	365	1324	0	13	14	15	22	2	1	0	0	4	190	514	101	65	351	29	207	580	424	98	5	2	1	47	17	77	1545	3	7	4	2	0	2	2	0	0	1	2	0	2	0	1327	242	211	308	1	0	1	3	0	2	3	0	1	0
2	801	314	5	7	17	25	4	5	18	11	6	13	27	150	0	174	627	64	79	11	79	156	84	323	1285	1	8	14	28	25	0	2	0	1	7	220	532	91	60	399	31	243	569	607	128	4	1	1	28	10	77	1428	1	7	2	0	1	1	1	0	0	3	2	3	2	0	1175	250	203	316	0	0	0	3	1	2	3	2	0	0
2	827	299	8	8	29	31	5	6	26	3	5	9	39	183	1	168	644	83	81	21	69	152	88	354	1476	0	6	14	25	37	0	4	1	0	7	214	530	85	84	404	40	239	545	568	128	0	3	0	39	13	54	1224	4	8	3	4	0	2	0	0	2	0	2	4	2	0	1192	226	218	346	1	1	0	3	0	2	2	6	1	0
2	725	308	12	7	21	20	6	5	19	10	8	10	41	189	2	220	683	103	78	13	73	184	109	354	1441	1	15	10	24	41	3	2	0	1	5	186	588	77	82	581	49	257	632	657	122	1	2	1	49	17	95	1493	0	5	2	0	0	1	2	0	0	1	3	4	2	0	1285	286	225	350	0	0	0	3	1	0	3	2	2	0
0	749	261	7	11	13	17	4	1	23	12	13	10	47	189	0	231	642	89	91	17	91	174	96	376	1406	1	17	11	29	35	0	3	1	0	8	194	567	103	71	248	18	283	642	374	138	1	1	2	45	16	68	1301	3	3	1	2	0	3	1	1	0	1	3	1	1	0	1301	278	210	336	2	3	0	3	0	4	1	1	0	0
0	713	277	9	11	19	17	5	4	22	7	7	14	43	173	1	190	608	86	75	24	95	206	96	321	1351	2	18	17	17	30	1	4	1	3	6	233	574	64	58	441	27	273	694	591	135	2	1	0	47	20	72	1387	0	4	2	2	1	1	3	2	2	2	1	2	1	1	1403	278	229	313	0	1	1	3	0	0	1	4	0	2
1	643	280	10	12	9	17	4	4	19	5	1	14	35	179	3	186	614	86	76	22	101	187	98	318	1371	0	19	14	17	38	1	2	2	1	3	242	628	56	67	418	22	288	654	590	101	6	0	0	53	16	76	1370	4	5	4	4	0	2	1	0	2	2	3	3	3	1	1276	267	248	338	0	0	1	0	0	5	0	2	2	0
0	652	261	13	6	5	10	4	7	27	6	9	9	30	178	2	192	630	86	74	20	92	202	95	319	1292	0	19	13	34	26	0	6	1	0	6	247	595	68	54	378	21	287	669	534	125	2	1	2	53	20	78	1299	3	7	2	0	1	2	2	1	2	2	4	1	2	0	1363	263	228	280	1	3	0	0	0	1	0	3	0	2
0	673	248	3	3	8	6	3	4	25	4	7	9	27	174	1	163	611	73	81	19	103	190	104	327	1340	1	24	22	28	39	2	2	0	1	11	229	614	62	60	436	31	252	632	651	145	2	1	0	40	17	74	1265	3	7	4	0	0	2	1	0	4	2	3	2	0	1	1398	249	228	318	2	1	0	4	0	1	2	4	0	0
2	699	269	7	9	8	13	5	4	29	8	9	13	33	210	0	168	598	86	79	26	101	210	89	343	1404	0	16	14	29	37	1	5	1	0	7	207	562	67	68	504	25	260	685	682	123	6	2	0	60	19	55	1137	2	5	1	2	0	1	1	2	1	3	2	0	0	1	1348	268	255	324	0	0	1	4	0	4	2	6	1	1
1	645	269	11	7	4	14	5	8	27	4	9	8	33	196	0	185	577	80	80	22	70	197	109	323	1300	1	11	15	22	33	1	1	2	1	10	208	541	67	47	357	32	265	664	543	113	1	1	0	52	17	53	1103	1	11	0	4	1	5	1	1	1	1	2	0	0	1	1323	292	236	270	1	0	0	3	0	1	1	4	0	0
3	593	264	5	8	6	12	1	5	21	12	6	5	21	180	0	186	559	100	76	21	98	201	107	344	1323	1	17	10	32	34	2	3	2	0	10	230	554	66	64	484	26	211	611	703	139	1	2	0	43	25	49	1140	0	6	1	0	0	1	0	1	3	2	0	1	1	0	1346	312	211	290	0	2	3	5	0	2	0	4	0	0
0	608	265	1	4	7	11	5	5	17	6	3	5	28	206	0	168	551	91	74	21	76	178	93	336	1394	0	15	19	28	24	0	3	0	0	7	201	534	82	57	322	28	204	570	552	120	2	0	0	54	25	49	1109	3	8	1	1	0	2	0	0	3	2	2	1	2	1	1290	281	232	320	1	1	2	3	0	1	0	3	0	1
1	553	235	8	5	2	6	1	6	21	7	9	4	31	178	2	203	552	74	93	21	62	224	114	347	1345	1	7	7	29	23	2	4	0	1	7	208	507	74	55	362	36	233	594	633	112	4	0	2	52	16	59	1273	1	3	1	0	0	1	0	0	0	2	0	4	1	1	1496	265	215	332	1	1	0	2	0	0	2	4	1	0
1	559	232	8	7	5	7	4	3	23	7	6	6	25	201	0	186	559	93	73	20	114	203	96	357	1296	1	16	5	31	23	0	2	2	0	5	224	483	71	64	301	34	231	615	570	125	2	1	0	42	14	70	1252	0	5	7	0	1	1	1	0	4	3	2	0	0	1	1405	301	242	320	0	0	0	5	2	2	0	2	0	0
2	514	255	9	7	7	4	3	2	16	7	5	4	23	188	1	229	560	77	71	19	90	198	96	363	1309	0	7	11	28	21	2	2	0	0	5	172	450	62	80	382	45	200	585	682	125	0	0	0	48	17	70	1282	2	7	1	2	0	1	0	2	0	1	1	0	0	1	1445	262	229	306	0	0	1	4	1	4	2	6	1	0
1	536	292	6	8	10	5	2	2	17	10	1	5	24	190	0	180	590	76	84	28	74	184	94	356	1306	1	11	14	29	22	0	0	1	2	6	173	479	66	70	277	34	174	531	508	111	0	1	0	48	20	54	1279	2	2	4	1	0	0	1	1	1	2	4	1	2	1	1351	272	229	347	2	2	0	5	0	3	0	1	0	1
2	524	271	5	8	2	4	3	7	25	6	6	6	39	199	0	137	542	75	81	17	93	188	114	337	1282	2	14	12	28	13	1	2	0	1	6	209	519	56	74	330	37	185	568	683	152	0	0	1	57	20	66	1276	1	8	2	0	0	2	3	0	2	0	1	1	5	0	1412	277	211	338	1	1	1	3	0	2	4	3	0	0
3	468	238	7	7	3	7	4	5	12	7	6	6	36	189	1	172	558	84	66	18	103	205	91	381	1234	1	13	8	19	18	2	3	0	1	3	230	407	63	56	329	32	208	601	549	118	2	1	0	52	16	60	1204	0	2	1	1	1	0	0	1	0	2	0	4	0	2	1414	251	208	343	1	1	0	6	1	1	4	2	1	1
0	499	245	7	4	1	9	2	5	16	5	3	7	31	190	0	180	542	102	81	20	97	192	95	336	1280	0	17	11	23	19	1	1	1	2	6	255	423	79	54	315	40	205	614	627	146	4	1	0	46	18	60	1195	0	3	2	1	0	0	1	2	1	0	2	1	0	0	1453	270	211	340	1	0	1	4	1	0	2	2	1	0
1	534	253	6	2	3	8	4	5	16	10	4	2	40	220	0	208	535	82	86	13	61	205	114	316	1328	1	11	11	12	23	3	5	0	2	4	185	445	62	59	385	38	240	640	811	113	2	3	0	52	20	42	1208	0	5	3	1	0	1	3	0	3	1	2	3	0	0	1468	259	222	352	0	2	0	3	0	0	2	1	0	0
0	491	216	5	5	7	10	2	3	22	8	2	3	40	235	0	228	600	78	88	19	81	228	104	309	1319	1	14	10	21	13	0	4	1	0	5	204	417	77	61	391	42	225	576	709	128	1	0	1	61	15	75	1204	5	3	1	0	1	2	1	0	1	2	1	2	0	1	1418	232	215	390	1	0	0	1	3	2	2	8	1	0
1	447	204	4	3	5	8	3	7	21	2	2	4	47	225	1	250	665	71	81	18	93	200	113	308	1265	0	9	11	24	16	1	2	1	1	2	147	385	84	52	282	24	223	627	486	135	4	1	1	62	15	56	1155	2	6	3	3	1	4	1	2	1	0	3	1	0	0	1494	285	198	350	0	0	0	4	1	1	0	3	0	0
0	519	260	5	7	5	12	4	4	9	7	1	11	34	228	0	251	616	84	74	19	72	210	102	289	1221	0	16	14	23	18	0	2	0	1	4	132	423	63	65	342	32	196	561	642	164	2	0	0	50	15	61	1210	1	3	2	0	1	3	1	0	1	1	0	2	0	0	1445	286	189	338	1	0	1	6	0	2	2	7	0	1
1	475	228	10	6	7	6	5	6	18	3	7	8	50	227	0	205	536	66	69	22	78	199	114	326	1189	1	14	12	19	17	0	0	0	1	5	172	438	66	64	307	34	175	557	575	123	3	1	1	41	24	57	1242	4	8	3	1	1	5	2	0	1	1	3	3	2	0	1391	262	199	332	1	1	1	2	0	1	0	3	0	1
2	535	211	5	5	5	15	3	0	15	12	3	10	61	254	0	232	522	83	81	12	65	196	99	331	1271	0	12	14	24	15	1	2	0	1	4	184	490	49	62	435	42	198	534	701	147	1	0	2	61	19	55	1233	1	4	1	1	0	1	1	0	2	1	2	2	2	2	1397	264	198	367	1	1	0	5	1	2	3	2	1	3
1	563	283	7	3	2	6	3	3	15	7	11	9	49	262	0	205	544	84	84	22	78	201	84	345	1232	2	20	21	24	20	1	3	1	0	3	125	447	73	64	401	44	200	521	645	117	5	2	0	51	15	48	1208	0	4	1	2	0	0	1	0	2	0	2	0	1	0	1282	258	208	363	2	0	0	3	0	2	4	5	3	1
0	529	279	6	3	4	5	0	4	16	6	5	9	39	209	1	227	564	63	61	10	67	202	110	308	1168	1	11	28	20	13	2	6	1	1	7	156	501	64	46	279	37	201	535	582	139	3	1	0	50	21	72	1339	0	2	1	0	0	2	1	1	1	1	4	3	1	1	1350	245	191	318	1	2	0	1	0	1	3	5	1	1
4	586	306	8	3	4	4	3	8	15	7	8	9	41	202	1	236	557	62	63	18	45	208	103	311	1083	0	19	12	21	14	1	0	1	0	3	113	442	46	53	357	43	213	541	718	123	1	1	1	50	14	68	1282	1	2	4	1	2	2	0	1	1	2	1	3	3	0	1371	247	197	313	0	2	2	1	1	1	1	3	1	0
2	567	319	3	5	3	5	3	2	18	7	3	12	51	257	1	244	575	76	68	17	78	198	98	321	1208	1	10	13	14	22	1	5	2	0	3	148	367	59	48	336	44	197	533	626	134	3	0	0	36	21	56	1174	1	4	2	1	0	1	1	1	2	0	0	1	1	0	1281	221	198	357	0	1	0	3	0	0	3	4	1	1
1	573	327	5	5	2	14	1	7	24	6	4	11	44	266	1	270	597	71	67	17	56	190	101	349	1158	2	16	29	15	18	0	3	1	0	7	144	386	56	51	353	39	179	475	723	155	2	0	1	43	13	65	1233	1	4	4	4	2	2	1	2	2	1	2	1	2	1	1275	235	198	377	3	0	0	2	0	1	2	6	1	1
0	564	311	10	5	3	5	3	6	16	5	7	8	48	287	0	273	604	65	87	13	64	198	91	315	1179	0	17	22	20	19	1	1	2	1	1	128	377	48	53	375	63	183	529	719	140	4	0	1	44	20	62	1168	4	4	3	3	2	2	0	0	0	1	7	3	1	0	1295	271	203	387	0	1	0	5	2	2	3	4	1	0
3	515	298	6	4	3	1	1	6	24	7	5	8	56	276	1	313	608	67	74	13	59	203	99	326	1139	0	14	13	13	18	3	2	1	0	5	108	362	46	56	342	56	212	583	618	114	5	1	1	36	15	60	1309	2	4	7	0	2	2	1	0	0	1	1	1	1	1	1358	231	206	389	0	0	0	3	0	2	3	6	0	2
1	533	309	7	4	2	7	9	2	10	5	10	11	55	272	1	305	604	59	67	16	53	187	92	303	1178	0	13	25	16	11	1	1	0	3	3	136	420	58	54	398	54	180	518	745	117	2	2	1	35	16	47	1198	2	4	2	4	3	0	1	0	2	1	1	6	2	1	1223	261	212	427	0	0	2	3	1	1	2	5	1	0
1	537	338	5	4	2	7	4	5	16	10	14	11	68	266	0	218	568	59	67	8	60	194	83	279	1061	0	13	15	19	17	1	3	0	1	4	104	384	55	52	419	38	191	527	693	126	4	1	2	40	24	57	1229	2	6	1	0	0	3	1	1	1	1	1	1	4	0	1252	219	202	384	1	0	0	4	1	0	0	3	4	0
0	569	376	6	5	3	4	5	2	21	4	6	9	58	330	0	241	570	64	64	11	59	210	96	349	1144	2	20	11	21	11	0	6	0	1	6	136	415	57	45	455	54	199	509	763	121	4	0	2	43	24	50	1246	3	5	1	3	2	1	0	2	2	2	3	1	1	1	1263	256	199	424	0	0	0	5	1	1	3	4	1	1
1	536	322	3	8	1	3	4	8	18	4	5	11	72	303	4	247	587	54	56	16	64	200	110	306	1177	0	13	23	15	14	0	1	1	2	6	102	373	52	37	355	39	174	561	668	113	5	1	0	32	14	61	1213	1	8	4	0	0	1	1	0	0	1	0	2	0	0	1296	278	194	435	0	0	0	2	1	0	1	3	0	0
1	525	298	5	5	4	5	0	4	23	4	7	16	56	296	2	239	621	80	61	17	75	189	97	308	1138	1	11	17	18	11	0	4	0	1	6	101	347	48	46	358	46	196	528	673	143	0	3	0	42	20	52	1329	1	4	7	0	1	0	1	1	2	1	2	1	2	1	1264	247	191	428	1	0	0	1	1	2	2	3	0	0
2	485	270	7	2	13	1	1	5	24	4	11	14	62	284	1	239	612	63	54	15	83	192	91	290	1158	0	14	21	22	10	3	4	1	1	7	118	414	52	46	338	46	204	507	656	130	0	2	1	47	22	75	1264	2	3	3	0	1	0	1	0	3	2	2	1	0	0	1264	240	208	474	0	0	2	3	1	0	0	1	2	0
0	519	324	7	4	1	1	3	2	12	3	4	10	56	274	0	261	648	63	55	21	76	193	107	287	1180	1	18	17	18	14	1	2	0	0	2	122	448	51	42	332	48	185	540	626	158	1	1	0	40	18	58	1304	1	5	0	1	1	0	0	1	0	1	5	3	1	3	1251	245	184	453	0	1	1	1	0	1	0	7	0	1
3	499	310	7	6	2	3	2	9	15	6	6	9	67	262	0	283	677	52	72	12	69	186	100	277	1091	0	14	22	18	10	3	2	0	0	5	127	393	44	38	440	41	179	483	770	134	3	2	0	48	17	64	1336	3	5	1	0	1	0	3	3	3	0	4	3	1	0	1207	225	195	396	0	0	1	3	2	1	4	8	1	0
1	502	303	11	5	9	3	2	7	23	7	11	13	65	256	1	321	745	73	43	12	74	202	113	292	1118	0	13	21	17	9	1	2	0	1	5	138	451	48	41	392	42	178	543	656	125	8	0	1	36	12	53	1351	1	3	3	1	0	1	1	0	0	1	4	1	0	2	1253	245	170	388	0	0	1	3	1	2	3	2	1	0
2	541	341	8	4	3	3	5	4	15	10	7	14	65	279	0	274	567	69	51	19	83	205	98	312	1181	1	28	24	17	20	1	0	1	0	1	130	485	54	60	404	30	212	509	609	117	2	1	1	43	21	63	1335	2	10	0	0	0	1	1	0	2	0	0	3	2	3	1224	244	221	401	1	2	1	3	0	1	1	1	0	1
2	449	293	6	6	2	2	3	3	20	7	5	10	65	280	0	224	620	63	50	12	79	210	101	278	1037	0	24	17	18	12	1	2	0	1	4	152	503	51	46	422	42	168	535	774	122	4	1	1	42	18	56	1295	1	3	1	2	0	3	0	1	1	4	4	3	2	3	1191	259	178	364	0	0	0	4	1	2	1	2	0	0
1	489	300	7	6	0	6	2	2	19	6	8	11	60	248	1	307	640	56	57	20	66	178	92	302	1019	4	26	21	10	7	3	3	2	1	4	134	457	43	53	443	34	181	507	746	142	1	0	0	45	18	47	1173	1	2	4	1	0	1	0	0	2	4	1	2	1	1	1165	255	171	352	0	0	0	1	0	0	1	4	0	1
1	440	290	1	4	4	3	7	7	26	6	4	12	54	259	1	267	615	58	49	14	71	215	89	257	1054	0	25	19	14	7	1	1	0	5	3	115	434	41	40	373	46	187	508	682	126	2	2	0	53	18	47	1233	0	0	3	0	1	1	1	0	0	0	3	2	2	0	1271	260	165	380	0	1	0	5	0	3	4	8	0	1
2	453	298	1	5	6	0	5	7	13	8	8	11	62	271	2	258	731	63	69	14	56	184	83	273	1032	0	15	29	15	8	1	2	0	0	5	123	434	39	58	507	44	199	519	762	123	2	0	1	55	14	63	1222	3	3	2	2	0	1	1	2	0	1	1	3	2	0	1225	242	180	368	0	0	0	3	1	2	2	7	0	1
2	460	300	6	3	4	3	5	3	20	8	6	11	72	272	0	253	739	52	58	12	81	182	135	300	1128	2	17	33	15	8	3	2	1	0	5	130	427	42	47	461	29	211	480	721	134	4	2	2	59	16	41	1139	2	8	2	0	0	1	0	0	2	1	3	0	3	1	1309	273	190	378	0	0	0	9	2	6	1	6	0	1
0	471	292	5	5	6	2	3	2	19	10	7	14	70	273	1	286	819	59	48	19	73	223	118	270	1021	1	21	28	16	15	2	1	0	0	3	102	472	39	41	309	38	185	593	502	89	3	1	1	43	22	33	1102	2	9	3	0	0	0	1	1	0	1	3	4	1	0	1323	281	165	383	2	0	0	4	1	1	1	3	0	1
1	485	241	5	4	1	2	5	2	19	8	13	13	68	233	0	295	827	43	57	18	54	198	99	287	928	2	10	38	17	8	0	3	0	0	3	113	475	38	53	516	47	217	517	781	162	4	1	1	54	26	56	1135	4	7	4	0	0	3	0	0	0	2	2	0	3	1	1327	281	174	329	0	1	1	1	1	1	1	7	0	0
0	550	256	5	6	1	1	3	3	28	12	7	13	70	273	0	272	759	56	43	19	46	216	99	266	1076	0	13	19	17	11	0	1	0	0	5	138	460	49	35	367	33	205	500	577	124	5	0	0	50	20	52	1137	0	7	2	0	0	1	3	1	1	0	4	4	0	0	1355	244	178	403	2	2	2	1	2	0	2	4	1	0
0	564	295	7	9	5	2	8	3	15	3	7	11	53	294	1	316	784	53	53	18	75	198	98	283	1094	1	13	27	15	12	2	0	0	0	7	122	502	42	43	401	44	199	520	609	125	4	0	0	49	21	45	1169	2	5	5	1	0	0	2	0	2	1	2	3	0	1	1393	251	161	369	1	1	1	2	2	0	1	2	0	0
1	515	229	6	5	4	2	6	2	23	15	8	12	87	260	0	298	810	56	60	17	80	209	94	267	1007	0	22	30	15	12	0	1	0	1	4	108	489	34	48	342	41	208	537	604	123	0	0	1	38	22	40	1238	0	9	1	0	0	3	1	1	2	0	1	2	1	2	1334	268	177	367	0	0	0	4	1	4	0	5	0	2
2	499	287	3	3	3	2	5	4	21	6	6	9	80	320	1	227	713	84	55	16	53	195	96	285	1096	0	16	34	18	11	0	2	1	0	5	104	439	39	53	385	43	221	544	691	138	0	1	0	58	27	34	1203	4	3	5	0	2	0	2	1	0	1	2	1	2	0	1294	267	195	383	1	0	2	3	0	0	1	5	1	0
1	422	243	7	8	3	2	1	3	24	9	6	10	56	232	0	208	645	43	41	16	75	196	95	230	885	0	20	22	16	12	1	0	0	4	2	122	452	31	46	440	39	220	606	656	126	3	2	1	53	20	31	1122	1	5	3	1	0	1	1	0	0	3	4	3	1	1	1357	251	135	317	0	1	0	4	1	3	0	5	0	0
1	482	242	5	4	1	3	4	5	19	11	8	10	55	235	0	229	726	49	58	18	80	193	103	232	868	1	11	26	14	12	2	3	0	3	6	105	461	34	47	390	45	217	502	606	118	1	1	0	45	18	31	1171	1	3	2	0	1	2	1	0	2	1	3	1	0	2	1272	246	148	293	0	1	0	4	1	1	2	4	2	0
2	550	312	7	3	2	4	6	5	24	7	9	12	58	271	1	235	811	74	55	18	56	199	105	282	1073	0	29	27	12	9	1	1	0	1	4	96	415	50	60	461	43	226	561	697	126	1	1	0	52	24	47	1137	2	3	1	1	1	2	1	1	0	1	0	3	1	0	1358	244	180	360	1	1	1	2	1	3	2	7	0	1
0	516	253	12	10	3	5	1	8	22	5	12	6	67	321	0	222	784	57	53	25	62	183	96	282	1120	0	14	28	9	18	1	1	0	0	6	82	365	41	45	473	39	193	546	669	109	2	1	0	37	16	33	1067	1	5	3	0	1	3	1	1	0	2	4	2	0	1	1318	231	176	392	0	0	0	2	2	2	2	12	2	1
2	464	307	9	11	1	4	2	8	23	13	17	21	57	258	0	224	748	53	54	15	61	215	73	256	1020	0	15	27	13	6	4	3	3	0	6	84	394	46	33	471	48	190	579	748	111	3	0	2	40	22	53	1101	2	3	4	1	0	0	1	2	1	0	0	2	3	2	1336	241	139	357	0	0	1	3	3	2	4	7	1	0
1	420	252	10	1	4	2	3	3	26	10	14	14	67	206	1	209	657	45	50	20	65	200	88	236	975	1	22	31	14	10	1	2	0	2	6	114	372	44	39	489	47	220	521	660	107	3	0	1	50	27	37	1135	5	5	1	1	0	0	0	0	0	2	2	1	2	0	1313	263	168	366	2	0	2	6	0	2	3	7	1	1
0	426	265	7	6	2	0	3	6	24	6	6	17	44	194	2	204	671	41	55	23	71	201	98	233	878	0	12	24	9	20	0	4	2	0	5	120	347	41	44	435	32	230	538	618	137	2	2	3	52	25	23	1152	1	3	0	1	4	1	2	0	2	2	2	3	1	2	1395	249	136	294	0	1	1	6	0	0	5	3	0	0
1	413	239	3	7	3	2	5	3	19	4	6	17	47	196	0	183	647	49	64	21	63	197	96	237	971	1	23	24	8	20	0	2	1	1	5	105	334	48	49	463	30	232	524	745	92	3	1	1	41	20	40	1260	2	5	0	1	1	1	2	0	1	4	1	2	1	1	1359	226	138	334	0	0	0	1	0	1	1	3	1	1
1	392	267	8	4	3	1	3	4	23	7	10	16	41	179	0	138	496	47	52	14	69	196	72	224	872	0	23	30	20	14	2	0	1	1	8	127	403	38	44	533	44	237	505	639	142	1	2	1	51	17	43	1174	2	7	3	0	1	3	1	0	0	3	5	2	3	0	1316	276	138	293	0	0	3	0	0	1	0	7	0	1
3	398	320	6	7	5	2	3	6	24	6	5	14	39	207	2	143	469	59	43	21	88	185	108	259	928	0	18	24	19	9	1	3	0	1	3	126	394	35	43	599	50	206	523	620	129	8	5	0	48	21	42	1255	4	4	4	1	1	1	0	0	1	0	3	2	1	2	1357	276	158	329	0	1	2	0	0	3	2	2	1	0
3	457	311	3	3	1	3	3	4	16	6	14	10	48	232	1	171	425	59	62	13	87	188	93	264	1130	1	18	25	10	9	2	0	0	0	6	116	405	40	42	560	33	188	445	601	121	5	0	1	52	13	54	1137	2	8	1	0	1	2	4	0	2	0	4	1	1	0	1263	259	155	356	0	1	0	3	0	1	2	4	1	1
1	448	294	8	6	1	1	3	2	25	8	8	16	42	221	4	151	443	65	45	18	80	209	77	256	1029	1	23	31	13	11	1	3	2	1	6	114	443	47	45	502	43	217	495	566	118	4	2	1	49	15	33	1131	2	8	5	2	0	0	0	0	0	1	3	2	2	0	1288	264	132	358	0	0	0	2	0	1	1	3	1	1
1	471	321	6	7	3	5	3	5	24	4	13	16	43	231	0	131	420	44	56	16	81	210	81	270	984	0	14	34	12	17	0	1	1	2	3	103	411	35	57	498	22	213	535	505	133	2	2	0	44	21	39	1205	0	8	2	0	0	7	1	0	1	0	1	1	1	0	1355	256	145	351	0	1	2	2	0	2	0	7	0	0
0	376	333	4	2	3	3	2	5	18	7	7	15	51	260	1	126	414	55	57	10	77	190	90	280	943	1	15	28	15	11	1	2	2	0	3	130	416	35	57	439	30	183	489	645	137	2	0	1	51	21	33	1143	1	4	0	1	0	0	0	0	0	3	4	3	0	0	1334	250	169	378	0	1	0	3	0	1	0	8	1	0
0	451	379	5	4	7	3	6	6	23	5	7	9	57	291	0	140	406	55	61	17	65	203	86	340	1032	1	13	19	17	23	0	3	0	1	5	138	423	56	48	462	52	207	513	616	141	1	1	0	45	32	51	1226	3	6	4	0	0	2	0	0	1	1	5	3	0	2	1319	254	167	382	1	1	1	5	0	3	3	7	0	1
2	472	374	8	4	4	2	5	2	26	8	17	11	47	253	0	109	395	56	46	15	80	187	86	255	1071	0	24	21	17	13	2	0	0	0	7	137	452	50	52	513	43	192	483	658	136	6	2	3	57	25	46	1212	3	4	1	2	1	1	1	0	2	3	1	2	0	2	1314	209	131	412	0	0	0	0	0	1	1	10	0	0
1	456	327	6	5	3	1	5	9	33	11	6	16	60	248	3	123	418	59	43	15	63	180	80	283	953	0	19	21	19	13	2	4	2	0	6	149	382	39	48	424	27	240	515	618	126	5	1	1	47	21	45	1226	0	6	0	0	0	2	0	1	0	3	5	0	1	1	1313	244	148	377	0	1	1	3	0	1	0	4	0	0
0	453	372	3	5	3	2	2	5	22	7	3	9	63	243	1	119	390	60	50	22	82	180	79	261	1038	1	28	38	25	13	1	4	2	0	4	134	419	48	38	406	30	196	484	620	124	2	0	1	43	24	41	1262	1	4	4	1	1	2	0	0	1	2	0	4	1	1	1248	221	140	344	1	1	0	0	0	0	0	11	0	1
0	522	323	6	6	0	1	4	5	30	3	3	8	63	290	0	114	366	69	59	13	61	182	84	291	1057	0	15	27	14	11	1	1	0	0	3	171	413	36	49	535	45	214	553	663	141	7	0	4	57	21	43	1143	3	5	2	2	0	2	1	0	0	4	1	0	1	0	1265	267	142	412	0	1	2	3	2	3	1	7	0	0
0	403	280	7	4	0	2	4	2	13	10	9	4	59	235	0	119	412	51	46	13	80	190	80	224	994	1	25	27	9	11	0	1	2	0	8	145	454	44	35	470	34	237	454	586	147	1	0	5	45	25	48	1206	1	0	3	0	1	4	4	0	0	2	1	3	0	2	1270	271	147	356	0	2	0	3	0	1	2	4	0	0
3	413	307	7	5	4	1	2	6	19	4	7	9	59	237	0	116	396	56	51	16	74	172	86	268	1020	3	19	32	16	10	3	2	2	1	3	139	412	43	46	489	45	212	438	578	149	5	2	1	42	22	59	1247	1	6	0	1	0	1	1	0	1	0	3	2	2	0	1291	256	135	369	0	1	1	2	1	2	2	4	0	1
2	381	281	4	2	1	2	3	1	20	9	3	5	42	205	0	108	355	49	53	14	71	172	92	199	802	1	22	21	22	14	0	1	0	0	3	137	394	43	45	484	56	218	496	559	156	7	3	5	45	20	34	1162	1	8	3	1	2	4	0	0	0	1	3	1	1	0	1338	235	120	334	1	0	0	2	1	3	0	8	2	0
1	356	260	8	8	2	2	12	3	18	3	5	9	38	150	2	94	321	49	34	18	75	185	82	209	700	1	22	21	11	18	2	3	0	0	8	111	316	31	48	457	41	222	519	577	146	5	2	3	55	16	37	1159	0	4	2	1	1	2	1	1	1	3	1	2	2	0	1294	219	111	283	0	0	0	1	0	2	0	4	1	1
0	386	352	4	1	2	2	4	6	14	6	8	5	31	179	0	140	347	53	45	13	71	155	78	241	819	0	22	28	21	17	0	3	1	0	5	135	436	40	52	456	41	207	475	597	151	3	1	1	50	17	41	1142	4	7	3	1	0	2	0	1	0	3	3	1	2	1	1262	232	108	300	2	0	0	3	0	1	1	11	3	0
3	400	324	7	5	2	2	4	7	21	7	3	11	22	137	1	113	369	50	39	16	63	183	93	255	777	1	15	20	13	12	1	3	1	1	5	162	433	34	48	496	40	244	504	605	153	2	1	4	50	13	37	1200	1	6	1	2	0	2	1	0	2	1	4	3	2	3	1277	247	105	294	0	0	2	3	0	1	2	4	0	0
0	352	301	3	8	1	0	4	2	23	9	5	12	27	124	1	125	342	43	41	14	83	195	70	219	741	1	23	33	19	9	1	0	3	0	7	116	367	37	44	515	53	222	581	621	160	6	2	0	55	25	44	1214	3	3	3	1	1	2	2	0	3	1	2	3	0	4	1295	239	96	292	0	0	0	2	2	0	1	3	0	0
0	341	226	3	5	7	3	4	5	16	10	6	11	15	110	2	111	384	40	38	12	75	170	83	199	655	0	28	31	19	13	2	5	1	1	9	150	400	26	33	457	30	200	495	557	158	5	1	1	54	22	33	1039	7	7	1	1	0	1	3	0	0	0	2	0	3	4	1332	245	85	240	0	0	1	3	0	1	5	8	0	1
1	391	291	2	4	1	1	8	2	30	12	5	7	13	147	0	126	343	57	44	25	74	185	68	247	762	0	25	36	16	23	1	1	0	0	9	160	408	40	41	494	41	196	483	567	167	1	0	1	46	18	44	1054	2	9	4	2	0	2	0	0	0	0	5	1	1	2	1280	235	108	304	0	2	1	3	1	5	0	6	0	3
1	351	334	7	2	8	4	5	4	11	6	6	6	28	148	0	105	417	46	36	15	68	180	94	250	798	1	25	30	12	14	1	1	1	0	9	161	392	42	46	479	39	192	509	608	150	5	3	0	68	19	37	1173	0	6	1	3	3	3	1	0	1	0	0	3	0	1	1334	219	88	302	0	0	0	1	0	2	0	5	0	1
0	280	214	4	8	4	2	6	1	20	5	6	11	12	97	1	96	367	38	35	16	83	177	87	167	546	1	13	33	14	13	0	2	0	1	8	138	363	27	25	465	30	217	516	551	166	1	0	1	53	18	33	1290	3	2	0	2	1	4	0	0	2	3	2	2	1	1	1227	239	76	173	2	0	1	2	1	0	2	6	1	0
1	360	316	8	4	2	1	5	8	21	8	5	14	15	145	1	100	370	39	51	15	80	197	92	242	663	0	26	32	18	15	0	4	2	4	7	154	445	47	36	524	40	219	513	618	166	3	2	0	49	30	54	1347	4	6	4	1	0	0	0	0	0	2	2	1	2	2	1270	233	107	268	0	0	1	3	0	2	3	8	0	2
2	358	326	4	3	8	3	5	5	22	5	9	9	13	115	0	109	377	35	41	13	56	175	71	236	675	1	23	41	14	18	2	2	0	0	3	176	414	29	31	464	40	225	538	582	150	4	3	3	60	17	49	1271	0	3	2	2	0	2	0	1	0	2	3	2	1	2	1287	229	94	266	0	1	0	0	0	2	2	3	1	0
0	365	333	2	7	3	4	2	3	26	6	7	13	29	125	1	115	384	38	47	18	69	178	74	229	737	2	28	41	19	13	0	2	1	0	9	201	385	30	45	404	39	215	499	620	174	2	2	2	35	23	37	1277	1	6	2	1	0	2	1	1	0	3	3	1	2	1	1350	225	90	303	0	0	2	2	0	1	3	2	0	0
0	313	276	4	8	1	1	6	4	23	5	6	9	18	99	0	108	373	33	37	21	74	176	95	189	570	0	31	38	15	16	0	0	0	1	5	195	338	27	33	436	41	214	544	588	162	3	0	1	39	15	41	1442	2	10	7	1	1	1	3	1	1	2	0	0	2	2	1339	272	78	208	1	1	2	2	0	1	4	7	1	4
0	351	308	5	4	5	2	6	4	19	13	8	8	13	106	1	84	336	30	48	20	87	163	73	218	655	0	26	33	16	12	2	2	1	0	4	140	256	25	41	469	32	220	505	633	150	2	1	0	42	27	58	1376	1	5	2	1	1	0	2	0	0	0	0	2	0	0	1277	224	96	271	0	0	1	4	1	0	1	4	0	3
1	309	259	4	5	2	2	2	9	15	4	5	11	8	72	1	96	375	31	26	15	45	152	62	159	443	1	30	35	7	15	2	2	2	2	5	151	346	18	22	431	37	217	522	538	148	3	1	2	56	19	50	1317	2	4	0	0	1	1	3	2	1	2	7	3	1	0	1294	235	56	155	0	0	0	1	0	4	6	6	0	1
1	441	307	4	1	3	1	3	6	24	6	4	13	19	111	0	113	358	41	43	12	50	173	84	200	713	1	25	48	27	11	0	1	0	0	7	136	396	31	45	623	39	215	534	707	147	5	1	1	40	17	62	1247	1	8	4	1	3	0	0	0	0	2	3	3	0	0	1318	242	86	249	0	2	0	1	0	3	3	2	0	2
