## Supplementary material for "Firing rate homeostasis occurs in the absence of neuronal activity-regulated transcription": Table S7 (part 2 of 2)

### Sheet: cont DMSO rep 2 (continued)
D5111	E7111	E7112	F5211	F5212	E7211	E7212	E8211	E8212	F5311	F5312	D7311	D7312	E7311	E7312	F8311	D5411	D5412	E7411	E7412	F8411	F8412	F5121	F5122	E7121	E7122	F5222	D7221	D7222	E7221	E7222	F5321	F5322	D8321	D8322	F8321	D5421	D5422	E7421	E7422	D8421	D8422	F5131	F5132	D8131	D8132	E8132	D5231	D5232	F5231	F5232	F6231	F6232	D7232	F5331	F5332	F6331	D7331	E5431	E5432	F5431	F5432	E7431	E7432	D8431	D8432	F5142	F5241	F5242	E7241	E7242	E8241	E5341	E5342	F5341	F5342	F6341	F6342	D8341	D8342	D8441
0	376	270	9	6	0	3	3	6	25	6	5	6	20	91	2	94	342	38	36	15	54	186	87	186	651	0	24	36	13	15	1	3	0	0	7	148	361	25	39	595	43	212	543	590	125	3	1	2	66	20	38	1446	1	5	2	0	0	1	2	0	1	0	3	2	0	2	1253	248	77	208	0	0	1	2	1	2	1	3	0	1
0	354	272	6	6	1	1	5	3	27	9	11	12	17	81	3	101	395	33	32	17	70	167	97	158	557	2	39	45	18	8	0	1	3	2	5	156	306	12	36	556	42	180	467	630	157	3	0	1	53	24	45	1238	3	7	5	2	2	1	1	1	0	1	7	3	1	3	1317	244	74	166	1	0	1	4	2	1	3	5	1	0
1	381	300	3	4	3	2	3	7	20	3	2	2	22	86	5	92	452	36	32	10	58	181	65	173	587	0	30	48	11	18	0	2	0	3	7	130	279	31	45	523	46	150	464	595	154	5	0	1	57	26	58	1298	2	7	0	3	1	4	1	1	2	0	1	0	0	2	1285	231	69	180	0	0	0	1	1	1	5	3	0	0
0	459	331	4	3	4	3	5	4	19	6	5	6	12	104	1	108	424	47	37	13	77	187	70	233	690	4	37	32	18	16	0	2	0	0	13	156	371	39	35	539	42	140	450	613	125	6	2	1	54	25	40	1211	0	5	0	1	0	0	0	0	3	0	0	3	3	2	1379	229	86	257	0	0	0	6	0	2	1	3	1	1
1	443	316	3	3	7	3	5	7	12	6	8	8	20	90	1	102	476	29	39	21	76	190	65	207	666	0	19	35	18	12	2	2	0	0	8	181	345	32	33	574	43	148	501	607	139	2	1	1	43	25	60	1310	1	11	2	3	0	2	1	0	2	1	4	1	1	1	1286	262	80	215	1	0	1	1	0	2	1	3	0	0
2	430	320	4	3	2	5	4	2	35	4	3	6	9	98	0	104	458	27	39	16	68	191	77	176	628	1	25	39	19	13	2	2	1	2	9	190	282	21	45	606	34	164	560	604	141	4	2	1	54	23	43	1429	3	5	3	3	0	0	1	0	1	2	1	4	2	3	1441	231	86	202	0	1	0	1	1	2	2	12	0	1
0	413	271	3	2	4	0	4	1	29	6	8	6	17	67	1	110	440	31	27	13	77	175	67	154	516	0	39	45	12	10	5	0	0	1	3	171	344	23	21	628	35	135	524	645	161	1	0	1	46	27	61	1276	4	7	2	2	0	5	4	0	1	2	3	4	0	1	1310	284	66	182	1	0	3	1	0	2	3	7	1	0
1	434	303	5	7	2	1	7	8	23	8	5	9	22	93	2	96	449	38	37	18	65	164	67	199	652	0	29	25	24	14	1	3	1	2	9	173	320	37	27	551	27	133	491	549	107	2	0	2	50	36	58	1397	2	7	1	0	1	2	1	2	3	2	4	4	1	1	1273	280	102	230	0	0	1	1	0	1	2	8	0	0
2	442	297	5	3	5	2	1	9	25	12	9	12	13	76	1	114	471	25	37	9	80	181	69	181	614	1	30	46	9	12	1	2	1	3	6	194	281	23	36	561	46	125	491	591	124	3	0	1	53	27	41	1199	1	9	4	3	1	3	2	0	2	2	2	3	1	0	1273	250	75	170	2	1	1	2	1	1	1	7	4	0
1	485	272	2	7	5	4	8	3	21	8	12	8	22	85	2	123	505	27	51	13	65	173	77	203	591	2	23	32	17	9	1	3	1	0	7	148	287	35	33	484	33	178	472	607	153	3	0	1	56	25	36	1213	3	6	2	1	2	0	0	0	1	1	2	1	0	1	1262	219	78	217	0	0	2	3	1	1	5	9	0	0
2	448	297	6	9	3	0	4	3	21	10	14	5	18	88	0	100	463	26	49	17	66	174	74	203	653	0	32	50	14	14	2	3	2	1	10	155	274	24	34	534	33	177	532	533	143	1	0	2	48	31	44	1344	1	4	4	2	0	1	0	4	2	2	5	2	1	2	1291	208	72	233	0	0	0	3	0	1	2	4	0	0
1	409	235	11	5	2	1	8	3	20	9	13	12	10	73	1	89	416	28	32	15	68	174	76	179	552	1	20	38	20	15	2	4	3	0	9	118	211	19	28	549	37	167	464	588	150	2	1	1	55	26	44	1202	1	9	4	0	1	0	1	0	1	1	5	1	0	1	1382	267	76	141	1	2	1	0	0	2	3	1	0	0
1	418	241	6	2	6	0	1	1	19	2	5	11	14	70	1	77	390	34	28	11	72	164	75	179	532	2	27	37	14	12	0	3	0	0	4	147	257	15	30	433	34	164	450	459	144	5	0	0	52	32	60	1240	0	7	4	3	0	0	3	0	1	1	3	2	0	3	1321	214	72	162	1	0	0	3	0	2	1	14	1	1
1	396	231	8	5	3	2	3	2	25	2	7	13	10	68	1	87	389	31	25	16	65	178	59	153	530	0	25	32	11	9	0	2	1	0	7	102	233	22	32	542	40	169	471	581	185	1	3	0	51	22	48	1162	1	8	3	1	0	5	2	2	1	1	2	2	1	1	1284	218	60	150	0	0	1	1	0	2	3	5	1	1
1	433	227	9	4	4	2	6	5	20	4	9	11	19	60	1	84	364	22	36	16	61	174	70	179	552	0	18	34	11	8	1	0	2	1	14	105	228	25	29	564	40	178	436	573	131	4	1	1	51	22	56	1363	1	3	5	1	1	1	2	2	1	0	3	0	3	0	1289	217	60	178	0	0	0	4	0	3	1	4	0	0
2	457	284	3	3	1	2	3	4	27	5	10	10	12	98	0	96	418	30	47	17	60	174	80	231	670	0	28	35	13	16	1	3	1	1	4	134	262	26	39	475	42	198	508	572	171	4	2	0	51	28	36	1386	0	9	5	1	1	1	0	2	0	1	2	2	2	0	1378	222	70	198	1	0	2	4	2	0	2	7	0	0
0	488	235	5	4	6	0	8	4	25	7	14	13	15	78	1	96	348	50	36	10	70	168	86	198	678	0	19	39	16	14	2	2	0	0	8	99	247	28	34	541	41	162	483	549	154	1	2	0	59	33	40	1184	0	7	1	2	2	3	1	0	0	1	1	0	0	0	1334	234	66	183	0	3	1	1	0	1	1	12	1	0
0	399	232	4	6	1	2	4	7	21	6	11	12	14	79	2	102	407	27	38	15	64	174	69	174	561	0	33	27	10	9	2	4	0	0	7	150	249	21	32	480	49	168	507	624	146	5	2	0	41	27	53	1346	1	6	4	0	0	2	1	1	0	1	3	3	4	0	1340	231	67	137	0	0	0	4	0	4	5	3	0	2
0	414	212	7	11	1	4	3	9	18	5	9	7	10	74	0	97	343	25	32	11	60	181	63	188	566	1	30	45	14	5	3	1	1	1	6	92	238	19	33	531	46	180	520	626	152	5	0	0	55	22	55	1371	1	2	2	1	1	2	0	1	1	2	4	2	2	1	1316	221	66	143	0	0	1	2	0	3	1	13	1	0
0	474	286	9	4	7	1	1	4	18	7	11	19	21	103	1	98	371	38	42	17	61	192	64	193	698	0	30	41	23	11	0	2	0	0	9	143	332	30	41	570	35	162	540	653	161	6	0	0	55	22	59	1386	0	8	4	1	4	5	2	0	0	1	1	2	2	1	1349	237	72	185	0	0	1	6	1	0	3	7	0	0
0	408	271	6	7	7	2	4	2	25	5	7	1	11	78	0	111	423	21	38	11	76	190	73	170	575	1	31	44	14	9	1	1	0	0	7	118	350	21	27	570	50	181	554	630	149	4	2	1	57	27	42	1344	1	6	7	1	1	0	1	2	2	0	2	0	1	1	1319	247	69	148	1	0	1	1	0	0	1	11	0	0
3	400	282	9	4	4	1	2	3	21	7	9	14	15	107	0	97	398	42	38	18	85	203	64	174	753	1	29	46	15	12	3	2	1	1	7	163	344	34	24	515	46	157	519	573	167	5	2	1	53	30	38	1412	1	7	3	5	2	1	0	1	1	2	1	2	0	0	1354	252	71	182	3	2	0	2	0	3	1	8	0	0
0	457	283	10	2	3	3	5	4	25	6	7	10	21	106	0	91	373	35	47	21	63	185	82	199	723	0	34	24	9	10	1	4	2	0	7	151	294	22	33	432	43	158	496	640	149	3	1	0	57	23	48	1308	2	10	3	2	0	2	3	1	2	0	2	0	1	1	1332	231	76	191	1	1	1	2	1	2	1	5	2	0
3	454	338	8	8	2	1	3	5	20	8	8	1	20	114	0	77	358	44	40	10	75	196	68	218	852	1	35	32	17	16	2	4	2	0	8	134	288	27	34	451	55	202	574	594	165	2	1	1	55	28	52	1232	1	5	3	2	3	3	4	0	0	1	2	1	1	2	1359	228	100	227	0	2	0	2	3	0	2	14	0	1
1	485	365	9	7	3	4	5	8	12	6	4	7	27	166	2	78	418	35	44	21	75	176	70	205	957	0	36	40	22	18	1	2	0	0	2	67	144	30	45	376	60	190	550	585	123	4	2	0	53	26	50	1200	0	10	5	0	2	3	1	1	2	0	4	2	2	2	1393	246	108	228	0	1	0	2	0	2	2	3	0	3
2	365	247	6	4	4	1	6	6	22	7	9	12	22	95	0	83	363	30	31	19	100	198	78	155	677	0	44	47	15	10	1	3	1	1	8	122	228	22	26	442	51	149	514	630	141	3	1	1	47	22	50	1327	3	2	2	1	2	2	2	0	1	0	1	1	2	3	1353	242	65	145	0	1	1	1	1	0	2	8	0	0
1	450	307	8	4	1	2	2	5	29	8	6	12	19	121	0	93	333	37	39	15	48	173	78	247	785	0	43	47	20	14	1	0	0	3	5	167	310	31	44	390	43	178	509	593	136	3	1	1	49	27	32	1222	0	9	4	1	4	1	0	1	4	0	3	1	0	0	1304	221	87	203	0	1	0	3	1	2	4	6	1	0
2	367	266	9	5	2	1	5	11	9	3	11	9	19	98	1	96	387	26	38	22	78	167	75	161	644	0	38	51	15	13	0	5	2	2	7	138	290	30	35	430	63	166	527	649	131	3	1	2	42	15	27	1164	1	7	2	1	3	3	1	0	2	1	2	1	2	0	1319	258	72	156	0	1	1	1	0	2	3	5	0	1
1	461	221	8	6	4	3	4	4	11	3	3	8	18	88	0	110	340	35	34	24	65	189	71	207	677	0	33	31	19	7	3	0	1	0	12	158	374	25	34	452	54	220	550	624	119	1	0	2	48	21	45	1314	1	9	4	2	4	3	1	1	0	1	2	1	1	2	1379	225	77	173	0	1	0	4	3	1	2	5	1	1
2	353	219	1	1	3	2	1	8	21	10	11	13	7	82	1	92	313	22	31	16	86	181	76	163	534	1	29	45	12	6	0	4	1	2	7	127	292	24	24	523	55	186	552	620	130	2	1	2	36	25	26	1297	2	9	0	3	0	0	0	0	1	1	3	0	0	1	1322	223	46	128	1	0	0	3	1	4	2	6	0	1
0	385	245	7	6	3	3	3	9	14	2	8	15	15	65	0	95	328	24	29	9	91	185	90	189	515	1	31	46	14	8	1	3	0	1	4	166	354	22	25	526	52	216	574	577	156	3	2	2	55	18	49	1163	1	11	3	0	3	2	1	0	1	1	2	2	0	0	1349	236	37	140	0	2	0	0	0	0	1	5	1	0
0	402	263	4	9	3	1	6	8	18	7	14	11	24	104	2	91	351	34	31	11	77	160	78	215	709	2	25	55	12	8	2	1	2	0	12	157	333	28	30	489	47	158	556	578	133	3	0	0	55	25	35	1135	1	12	4	3	0	1	1	2	2	3	3	1	1	1	1359	237	61	177	0	0	1	3	0	2	4	1	0	2
2	413	245	2	4	2	2	5	2	24	8	8	14	20	89	1	108	358	21	41	17	63	188	87	177	655	2	40	52	12	7	0	4	0	0	8	152	324	26	32	501	56	181	505	652	133	7	3	2	66	23	39	1127	0	6	3	1	3	2	0	0	0	2	2	3	0	0	1434	241	60	145	0	0	0	1	1	3	1	9	0	0
1	366	220	5	3	2	4	5	3	18	4	10	11	15	76	1	83	343	16	29	12	67	176	83	149	554	0	33	40	10	8	2	2	2	0	6	141	311	24	28	541	67	172	484	653	152	1	3	2	48	14	43	1210	1	7	4	0	2	3	1	0	0	2	3	3	0	1	1306	244	57	115	3	0	1	3	1	0	2	10	2	0
1	364	212	5	6	4	2	5	6	17	6	10	14	10	70	1	102	349	21	30	15	74	184	82	143	517	1	30	45	14	8	0	3	0	0	5	136	321	20	13	501	64	135	495	645	141	2	2	3	53	38	45	1209	1	13	3	1	2	2	0	0	0	0	3	2	2	1	1382	260	55	118	1	0	0	5	0	3	1	10	1	0
1	419	229	5	1	2	0	3	3	25	4	7	6	17	119	2	87	354	32	26	14	60	201	67	179	629	0	28	55	15	6	0	4	1	0	6	146	304	22	27	499	61	168	501	615	118	3	0	0	60	21	46	1345	1	8	4	3	1	0	0	0	1	1	3	3	1	1	1415	228	58	154	0	2	0	1	3	2	2	8	0	2
0	419	237	7	13	5	5	5	4	19	3	10	9	18	88	1	94	346	27	32	13	64	158	83	167	594	2	32	42	12	9	3	0	1	1	8	131	327	27	34	454	53	169	534	577	128	4	3	2	61	29	49	1270	0	3	7	0	5	2	1	1	1	0	4	1	2	4	1411	217	63	145	1	1	0	7	1	6	1	5	0	2
2	380	231	9	3	4	3	4	4	17	8	12	11	17	79	1	107	314	27	29	7	57	169	83	168	606	0	24	35	5	9	2	6	0	0	11	120	271	15	30	558	61	190	521	603	160	7	0	3	59	25	56	1260	2	5	4	1	4	0	0	1	0	2	4	2	0	1	1455	227	54	121	0	1	0	3	0	2	0	4	1	1
1	371	215	7	4	3	1	3	4	22	8	9	5	19	82	2	121	302	19	33	16	61	195	88	186	581	0	31	34	1	2	1	2	0	2	9	155	387	23	20	595	55	201	562	693	142	1	1	1	57	25	46	1157	2	3	4	2	1	2	1	1	1	1	4	3	1	0	1435	243	54	125	1	0	1	2	2	3	2	4	1	0
2	381	226	9	6	3	4	2	5	19	8	15	13	23	86	1	77	318	25	33	9	67	189	64	146	628	1	32	43	2	1	1	3	1	1	9	115	295	30	30	485	54	205	553	545	163	3	1	0	53	32	51	1169	2	1	3	1	1	0	2	2	1	1	2	3	0	1	1493	194	59	132	1	2	0	2	1	0	1	5	0	0
0	435	236	6	3	1	2	4	6	12	1	14	9	15	95	0	110	279	30	42	19	73	201	83	182	714	0	48	45	3	3	2	1	2	0	5	123	341	25	32	503	60	202	567	609	153	4	1	1	46	19	41	1187	0	9	5	2	1	1	1	0	0	3	3	3	1	2	1470	237	75	151	0	0	0	6	0	2	0	8	1	0
1	381	213	2	7	5	1	5	1	10	6	4	5	19	87	0	76	318	22	30	16	83	193	72	183	618	1	16	46	1	1	1	2	1	1	7	98	332	19	30	572	62	221	599	585	160	3	4	0	54	26	35	1147	0	10	1	2	2	3	1	1	2	1	5	0	2	0	1496	239	67	124	0	0	0	4	0	2	3	4	0	1
3	365	194	7	5	3	2	1	5	17	2	6	5	17	91	0	82	336	24	23	17	80	210	83	157	631	0	9	30	1	0	1	0	2	0	7	73	227	25	18	480	66	207	549	520	144	5	1	0	43	18	35	1150	4	11	6	0	1	0	1	2	1	0	4	2	2	1	1352	254	62	131	0	0	0	2	1	0	1	1	0	1
1	399	191	2	6	10	2	5	4	15	3	3	12	21	86	1	101	362	29	26	15	75	198	63	187	599	0	29	30	4	1	1	3	1	1	8	131	322	26	30	504	66	216	584	605	144	0	2	0	49	24	55	1142	3	3	3	2	4	3	0	0	1	1	2	0	0	0	1388	260	52	127	0	0	0	2	0	2	2	7	0	0
1	352	208	3	4	9	1	4	2	22	8	4	13	8	79	0	74	341	18	29	22	102	212	79	157	526	0	27	47	1	1	0	2	0	1	16	76	192	27	26	518	69	204	640	600	142	0	0	1	57	21	36	1100	0	9	3	2	1	2	0	0	1	2	4	3	1	1	1491	262	46	98	0	1	0	4	0	0	0	7	2	0
2	401	256	7	2	7	1	4	6	17	6	7	3	12	76	0	118	346	34	24	18	83	203	87	158	595	0	47	35	1	1	2	6	3	1	12	118	341	23	25	483	64	177	598	531	139	3	1	1	54	23	50	1148	2	6	1	0	3	0	2	0	1	0	4	0	0	0	1427	261	52	114	0	1	1	0	2	0	0	5	0	1
1	421	211	5	1	2	1	4	8	14	5	4	10	18	79	2	111	315	25	26	13	83	166	95	159	616	2	35	51	0	0	1	3	0	1	12	152	293	27	34	509	57	177	552	609	165	3	0	0	46	28	47	1225	2	3	4	0	2	0	0	0	0	2	3	2	2	1	1433	220	55	136	2	1	2	2	3	1	0	1	0	1
3	463	257	4	3	2	4	3	2	20	9	9	11	20	88	0	88	335	39	29	17	66	180	100	198	738	3	30	50	5	1	2	3	1	1	7	107	237	28	38	513	58	181	582	607	173	3	2	0	46	24	51	1161	1	6	4	3	2	2	3	0	0	1	2	1	1	1	1522	229	49	156	1	1	1	4	2	1	1	4	1	0
1	351	197	6	4	3	2	3	5	19	4	4	6	17	61	0	113	342	20	23	22	79	159	73	140	512	0	41	50	1	0	1	1	1	0	10	161	307	14	23	492	53	195	555	523	173	6	2	0	52	27	62	1167	3	9	4	2	4	2	1	0	0	2	3	1	3	2	1349	227	48	104	1	0	0	1	1	0	2	5	0	1
1	344	223	7	2	2	3	3	3	19	3	5	11	17	64	0	122	371	17	21	17	78	205	72	156	562	2	40	43	2	1	0	3	1	0	10	116	260	18	19	511	65	188	644	681	172	7	5	3	54	21	44	1230	5	6	6	0	3	0	1	1	1	1	6	1	3	1	1515	232	57	84	1	1	0	4	1	1	1	4	0	0
1	399	224	8	3	2	2	3	7	8	6	9	6	23	78	0	112	353	20	37	8	85	165	80	163	645	1	37	54	2	0	0	4	1	0	10	134	317	27	33	571	43	194	658	613	136	2	1	1	47	20	49	1105	0	7	4	0	0	1	1	0	3	3	1	3	0	0	1415	225	54	127	0	2	0	2	3	5	2	4	1	2
1	365	187	6	4	2	3	5	1	17	5	3	9	17	57	1	106	379	15	24	19	100	211	87	144	535	0	36	45	1	0	3	1	1	1	12	109	240	18	23	555	56	218	620	698	174	4	2	0	63	27	42	1074	1	6	3	3	4	4	0	2	0	2	0	1	0	1	1488	223	54	73	1	0	0	3	0	2	1	10	0	0
1	404	224	5	5	2	2	3	2	9	5	4	7	28	75	2	107	385	25	23	15	71	193	68	182	616	2	28	40	4	2	0	2	1	1	14	110	241	24	28	594	36	197	676	743	186	2	3	3	56	19	29	943	0	13	2	2	3	1	0	0	1	1	2	0	1	1	1461	244	51	112	2	1	2	0	1	2	1	10	5	1
2	399	184	3	8	5	0	1	5	14	4	2	6	19	74	0	89	338	23	26	16	73	215	83	145	700	0	40	35	1	2	2	1	1	0	10	88	254	16	40	531	72	191	653	642	155	8	2	0	59	27	32	933	0	5	1	2	6	1	1	1	1	1	1	3	2	0	1642	200	57	116	0	0	0	2	1	0	3	6	0	2
1	367	199	5	3	6	0	2	2	17	5	2	5	15	82	1	99	352	20	25	15	59	205	71	173	663	1	44	51	1	0	0	3	1	1	11	97	226	23	23	432	44	217	642	470	142	6	0	1	50	21	45	1010	3	10	5	2	3	1	2	2	0	0	2	1	2	0	1547	194	45	108	1	1	1	2	0	2	1	6	0	2
0	379	186	7	4	1	2	6	1	16	4	5	6	20	98	1	108	342	31	36	7	65	196	82	152	674	0	36	33	5	2	0	1	0	1	11	96	207	20	29	407	43	206	683	510	178	1	0	3	54	14	53	998	0	4	2	1	3	2	1	0	0	2	1	1	0	2	1604	226	73	113	2	0	0	0	0	3	2	9	1	2
0	368	243	0	2	4	0	4	7	17	6	4	5	14	77	0	95	335	24	22	16	80	178	84	172	621	2	40	41	3	2	1	1	2	0	11	90	194	20	28	442	56	183	639	565	177	3	4	1	59	28	47	983	1	8	1	0	3	0	2	0	1	1	2	4	2	1	1564	204	46	112	1	2	0	2	1	0	1	5	0	0
3	401	192	7	4	2	1	3	5	22	6	5	4	14	76	1	86	386	17	36	18	87	195	70	158	666	2	44	40	2	2	1	3	0	0	11	67	204	22	27	471	41	166	558	552	184	7	3	2	50	19	38	993	1	5	6	2	5	1	1	0	1	2	2	0	1	1	1555	218	54	114	0	1	1	3	0	1	3	10	0	0
3	306	158	3	1	1	3	1	4	13	1	5	8	11	73	1	80	339	16	19	12	69	199	88	128	563	0	36	55	2	4	0	2	1	0	13	49	128	19	17	507	70	202	590	649	161	1	1	2	48	21	45	1036	0	9	1	2	0	2	0	0	0	0	4	2	0	2	1607	218	43	88	1	0	0	1	0	1	5	5	0	1
2	435	234	6	2	6	1	5	4	12	5	4	4	15	115	2	86	357	33	36	11	81	203	92	213	825	0	33	50	1	1	0	1	0	1	9	88	208	24	34	535	66	203	626	650	175	10	2	2	53	22	44	1011	3	10	1	1	3	2	1	2	0	1	1	4	0	1	1593	231	69	158	0	1	0	2	2	0	0	5	0	1
0	386	187	8	2	3	1	3	6	13	4	3	5	12	98	1	62	330	28	31	22	74	187	85	184	778	1	48	44	3	1	1	0	0	1	14	89	196	19	35	486	61	216	663	731	149	2	1	0	54	22	39	1056	2	7	3	1	3	2	0	0	1	1	1	2	0	0	1593	247	58	128	2	0	2	2	2	0	3	5	0	2
1	354	172	10	4	5	0	5	4	11	4	7	8	14	77	3	86	347	12	34	21	103	210	92	141	577	0	63	45	3	0	0	3	2	1	12	90	193	22	22	553	63	249	723	705	157	6	1	0	65	26	54	1068	0	9	1	0	5	4	3	0	1	0	3	3	1	0	1646	259	56	86	0	0	0	2	0	1	4	7	3	1
2	335	181	4	6	4	1	2	3	9	3	2	5	23	71	0	95	344	19	23	12	70	208	67	133	637	1	23	36	1	1	0	2	0	1	10	66	224	21	29	392	62	192	674	636	154	13	1	2	47	28	58	1109	4	5	1	2	4	2	0	1	2	1	1	2	1	0	1614	254	49	100	3	0	0	2	0	1	1	4	1	1
1	422	235	7	7	3	1	3	3	12	3	3	3	21	91	0	107	372	24	34	16	81	217	70	189	739	2	39	30	2	2	1	3	1	1	14	78	175	23	38	462	51	216	676	654	162	3	5	0	56	27	56	1215	2	4	2	3	1	1	0	1	1	2	3	2	0	0	1652	233	70	122	0	1	1	0	0	0	1	11	2	0
1	343	137	7	5	5	0	3	4	11	3	4	5	19	78	2	74	329	28	16	22	100	197	71	141	602	0	25	38	4	0	0	1	1	2	16	34	83	15	26	377	52	225	682	518	152	4	3	0	66	25	48	1080	0	9	1	2	2	2	0	1	0	1	1	1	1	0	1649	223	47	84	0	0	0	3	0	2	1	4	2	0
0	415	229	6	1	4	0	4	3	12	2	1	9	15	95	1	121	339	29	27	16	92	218	85	206	744	0	32	27	0	0	1	3	0	0	7	88	244	28	29	444	63	175	724	586	158	2	1	2	54	27	42	1137	4	8	4	0	5	2	0	0	0	4	3	3	0	0	1791	250	63	128	0	0	1	0	1	1	5	12	1	0
0	349	202	4	4	8	4	2	2	9	2	5	0	15	88	0	103	298	25	24	20	89	211	82	158	582	2	41	55	2	2	1	1	1	1	18	52	187	16	27	333	68	237	709	494	174	4	0	1	56	36	45	1054	3	2	1	2	2	0	0	2	1	2	1	1	0	0	1813	296	48	97	0	0	0	2	1	1	1	6	1	0
2	328	179	6	2	1	2	4	2	13	3	2	6	16	71	0	122	360	17	25	16	71	182	80	151	562	1	44	39	2	0	1	3	1	0	7	98	249	26	21	398	50	208	646	553	157	2	2	1	62	27	46	994	2	1	2	1	4	0	1	0	0	1	0	0	0	1	1758	225	47	92	1	0	0	2	0	1	3	8	0	2
1	412	198	3	3	3	0	4	7	13	3	2	4	17	78	0	120	339	25	22	22	86	164	82	153	635	1	45	44	1	0	0	2	0	0	17	72	194	22	29	458	54	219	744	586	171	4	2	3	75	21	36	934	1	3	0	0	3	3	2	0	1	0	4	0	2	0	1778	264	42	99	1	2	1	2	1	4	2	3	2	2
1	319	223	2	5	4	0	2	7	7	1	2	1	10	73	0	150	345	22	20	17	95	179	65	146	560	0	41	45	2	0	3	0	2	0	20	87	191	19	28	512	62	228	736	676	190	6	1	1	57	29	49	1042	3	4	2	1	5	1	2	1	2	3	3	0	0	1	1839	225	33	96	0	1	0	2	2	6	1	0	1	0
1	355	298	6	5	5	0	6	4	25	2	2	3	16	73	0	125	398	26	27	12	62	174	77	166	641	1	52	39	3	1	4	2	1	0	14	78	198	20	26	493	49	252	640	632	176	7	1	0	49	23	38	1117	0	7	2	1	4	1	1	1	0	0	0	3	0	0	1636	223	41	106	0	1	1	1	2	4	2	9	0	2
1	325	196	1	3	7	0	8	2	10	3	1	3	15	65	2	135	387	18	18	11	54	169	86	133	536	1	47	52	1	4	0	3	0	0	17	76	193	22	26	395	31	225	647	466	162	4	1	0	62	17	32	1063	1	5	2	2	1	4	0	1	0	1	1	3	2	0	1707	257	41	81	3	1	0	1	3	1	1	5	1	1
1	390	294	3	4	2	0	3	5	15	5	3	4	24	88	0	127	341	32	29	15	65	165	68	201	665	1	49	49	8	0	1	3	1	0	5	54	191	27	31	548	74	228	628	754	194	6	1	0	44	22	35	1027	3	11	2	0	3	4	0	0	0	3	2	2	2	0	1726	260	59	122	1	1	1	0	2	4	1	7	0	1
0	314	211	5	5	4	0	3	6	19	4	3	2	14	61	0	133	363	25	15	15	66	153	73	142	555	1	44	44	2	1	0	2	1	0	20	74	208	20	19	513	65	228	698	655	173	3	2	1	56	28	42	998	2	8	3	1	2	1	1	1	0	1	2	2	1	0	1760	251	43	74	0	0	0	3	0	3	2	8	2	1
0	358	227	6	5	3	1	3	5	8	1	4	6	18	79	2	85	379	24	29	25	94	158	66	158	609	0	63	48	1	3	0	3	2	1	11	46	159	18	33	538	78	229	705	615	168	2	0	0	50	22	39	1031	1	9	0	0	3	1	4	1	2	2	3	3	0	1	1574	256	53	99	0	1	1	1	0	0	0	12	2	0
1	419	235	2	3	6	2	4	3	7	3	3	7	10	81	1	104	376	15	33	21	96	189	64	170	641	0	26	48	0	0	1	2	1	2	12	81	200	23	30	443	68	239	757	667	164	2	1	2	66	23	40	1069	0	8	2	1	2	2	0	2	1	0	4	2	0	0	1792	261	43	97	1	1	1	2	0	2	4	7	0	1
0	335	262	6	3	4	5	6	2	7	5	1	3	19	83	2	114	386	17	27	14	89	165	78	151	636	1	45	56	2	0	1	2	3	1	11	71	154	25	23	474	53	227	664	571	174	1	1	1	52	26	46	1054	4	7	0	1	1	2	2	1	2	1	2	0	0	0	1660	259	50	109	0	0	1	1	1	0	0	6	0	1
2	390	255	12	2	0	3	1	4	13	1	4	7	20	92	0	121	390	27	23	21	64	174	70	173	691	1	48	48	3	0	1	1	1	0	12	91	211	23	32	409	38	214	711	525	169	4	0	1	50	24	45	1074	1	6	3	0	3	1	1	1	0	0	2	4	1	0	1659	263	56	118	1	1	0	3	1	1	3	8	1	1
2	363	232	4	5	3	1	7	4	9	6	9	4	20	101	1	97	370	18	28	20	58	176	62	167	657	1	51	52	0	1	0	5	0	0	18	61	117	22	28	416	67	216	681	564	191	2	1	2	52	23	34	1021	2	3	1	1	2	2	0	3	3	0	0	2	1	0	1598	266	51	104	1	0	0	1	2	3	1	9	1	0
0	402	224	4	12	4	3	3	3	10	4	4	2	15	97	0	86	336	25	27	16	61	187	85	179	652	2	43	42	1	0	2	5	1	1	18	85	164	19	30	418	54	225	738	618	203	2	0	1	52	23	41	999	0	7	1	0	2	3	0	1	0	2	4	1	1	2	1695	263	58	89	0	1	0	4	1	1	0	3	0	5
1	388	211	6	5	2	0	3	4	17	2	4	3	25	87	0	135	518	27	26	15	80	180	74	170	649	1	30	41	1	3	1	1	2	0	18	74	208	20	29	420	58	216	688	547	204	3	6	0	86	32	41	952	0	6	0	2	1	2	0	0	0	1	4	3	1	1	1671	266	59	85	0	1	0	3	1	2	4	6	0	0
0	359	225	4	7	2	1	3	0	22	5	6	2	18	96	2	144	365	25	12	20	69	210	71	180	650	1	40	45	3	1	0	0	2	2	6	74	216	24	29	476	68	224	719	651	195	3	0	1	49	28	44	956	1	7	2	1	4	1	2	0	1	3	3	1	2	0	1716	279	53	73	0	0	0	3	2	2	1	5	0	2
1	373	243	7	8	2	4	3	3	20	5	2	4	19	83	1	102	315	20	27	14	67	179	78	189	628	0	31	36	2	1	0	1	2	0	13	50	132	20	32	480	47	229	726	588	192	1	0	0	39	28	31	974	2	9	5	3	1	1	1	2	1	1	4	2	1	1	1756	228	46	90	0	1	0	2	0	1	1	5	1	0
4	406	244	5	6	5	1	5	3	18	2	3	1	29	97	1	100	388	27	27	27	65	197	82	192	698	1	42	45	2	2	1	2	0	0	15	77	165	20	40	534	65	218	727	672	203	1	0	0	45	22	46	1066	2	6	2	0	0	0	2	2	1	3	2	1	1	0	1703	251	65	112	0	0	0	1	0	2	0	6	1	1
1	345	219	0	5	4	0	7	3	12	0	3	3	29	99	1	106	331	25	23	14	70	195	92	168	646	0	31	51	1	0	0	1	2	0	11	79	185	18	32	509	43	224	711	601	173	4	0	1	56	24	46	1005	2	9	3	0	4	1	0	4	1	0	1	1	0	0	1739	243	48	86	0	1	1	1	1	1	0	7	1	3
1	383	226	3	2	3	0	3	2	5	6	2	5	37	91	1	123	349	23	23	16	71	211	66	195	688	1	49	47	3	0	2	2	0	1	7	114	262	21	36	425	47	223	686	587	216	8	2	0	54	33	32	1153	0	5	1	0	3	2	2	1	0	1	1	0	4	0	1737	269	46	94	1	1	1	2	0	0	3	4	0	1
1	368	230	7	3	2	1	4	3	10	1	5	3	16	103	0	114	365	19	30	16	58	199	79	201	655	0	37	52	4	0	0	1	2	0	14	61	143	15	33	493	60	230	775	511	199	5	0	2	62	28	45	1042	1	5	1	1	1	2	1	0	0	2	0	1	1	0	1755	256	58	82	0	1	1	3	1	2	2	9	0	1
1	309	251	4	2	2	0	1	3	14	3	5	4	24	117	1	115	357	28	20	13	72	193	69	155	677	2	45	34	5	1	0	1	1	0	13	99	199	11	28	503	36	222	778	552	195	3	3	2	49	29	29	959	0	4	3	1	4	2	2	1	1	0	1	4	2	0	1702	257	59	90	0	0	1	1	2	0	2	4	0	2
0	392	242	7	3	3	1	4	5	10	4	3	3	20	127	1	130	343	31	25	26	85	199	78	213	714	0	37	48	4	1	1	2	1	1	14	96	178	26	39	489	47	215	743	640	176	2	3	0	49	22	37	989	1	6	0	2	3	1	1	2	0	1	4	4	0	2	1894	286	67	102	0	0	1	1	0	1	1	5	1	1
1	364	256	6	8	2	1	2	6	11	3	1	4	38	128	0	132	349	31	28	21	79	206	74	198	708	0	42	34	7	1	0	1	2	1	16	96	213	20	30	456	40	224	600	631	181	2	2	1	65	30	40	1036	0	7	3	2	1	1	1	1	1	2	1	1	1	0	1659	262	66	118	1	3	1	4	0	2	2	3	0	1
0	417	262	5	3	0	0	2	7	6	3	2	5	35	117	1	152	405	39	27	9	106	198	75	207	810	2	48	36	2	4	0	3	0	0	17	107	212	23	38	397	36	218	694	551	197	4	0	1	58	34	43	989	4	6	3	2	1	0	1	0	0	1	2	0	2	0	1553	248	59	127	0	0	0	1	0	1	2	6	1	0
1	325	184	2	3	2	2	3	4	14	5	0	1	18	106	1	161	418	18	24	21	68	181	97	136	575	0	38	23	0	2	1	0	0	0	16	96	183	21	23	448	42	230	691	591	191	3	1	1	46	28	47	1026	2	3	1	3	1	3	0	0	0	1	2	0	0	0	1489	258	38	79	0	0	0	2	1	1	3	5	0	2
1	404	248	2	6	1	1	3	3	7	3	2	6	23	110	1	132	389	29	19	29	78	182	103	184	770	0	43	35	3	1	0	3	1	0	14	104	202	16	42	394	54	224	672	640	174	2	1	1	45	35	30	1001	1	8	0	2	1	1	1	0	1	5	0	1	1	1	1478	262	76	89	2	1	0	2	0	0	2	3	2	0
1	368	232	7	7	3	1	7	6	17	1	0	1	26	132	3	147	441	23	28	26	93	196	81	187	777	1	32	38	1	1	2	3	2	0	13	135	232	21	32	444	55	210	696	654	185	2	1	1	38	20	45	1056	3	5	1	2	1	2	1	1	1	2	0	2	0	1	1470	236	68	97	1	0	1	3	0	2	2	10	1	2
0	391	227	7	6	3	2	6	4	9	2	2	1	28	130	1	119	355	24	30	17	76	189	77	188	714	0	37	42	2	2	1	3	1	0	15	113	197	20	26	315	30	219	743	575	175	5	0	0	54	21	36	1084	0	4	2	2	5	3	3	0	0	1	2	2	2	0	1565	269	46	101	1	1	2	4	1	1	1	5	1	0
1	374	240	4	4	2	1	2	2	10	2	2	2	19	137	0	128	410	21	31	23	69	197	93	178	751	2	29	36	1	4	2	3	1	0	7	70	143	24	31	393	49	248	711	622	194	1	2	2	38	23	34	1067	4	3	1	1	2	2	0	0	0	0	2	0	0	0	1571	254	67	95	1	0	0	0	0	0	3	5	1	0
1	365	249	7	6	1	1	6	6	10	5	3	4	34	99	1	109	363	30	21	23	84	183	78	188	691	1	38	26	1	1	0	0	0	0	11	78	157	19	34	422	59	169	656	625	212	2	2	0	40	15	44	1041	2	6	1	1	4	1	1	2	0	0	3	3	3	0	1537	219	40	85	1	0	0	4	1	0	3	6	0	0
1	352	222	8	4	0	1	3	2	11	3	2	1	30	106	2	152	467	16	29	18	78	197	86	169	651	0	39	39	1	1	1	2	0	0	19	102	161	21	22	397	44	177	656	520	200	4	4	2	40	27	36	1056	3	4	1	1	1	3	0	1	1	2	2	1	2	0	1536	253	47	90	1	2	1	4	1	0	1	3	0	1
1	405	256	6	4	2	0	1	2	10	3	0	0	32	134	1	144	452	29	32	22	71	185	93	176	873	1	31	38	2	2	1	3	2	0	19	93	167	23	40	477	64	202	727	578	162	1	1	0	56	25	52	1101	5	6	3	0	2	4	2	0	0	0	1	0	0	0	1604	233	76	108	1	0	2	2	0	2	0	3	0	0
2	339	186	8	5	1	0	1	2	6	4	1	2	29	119	1	165	464	19	19	30	75	191	76	149	643	0	45	38	0	0	0	2	1	0	6	91	192	16	27	447	57	200	756	594	206	3	0	3	46	44	29	912	1	3	2	2	1	2	2	0	1	2	2	2	1	0	1508	230	44	83	1	0	0	3	0	0	1	4	1	1
3	379	222	4	3	1	4	3	2	11	1	1	1	33	128	0	165	464	25	20	21	87	186	67	178	766	0	47	38	2	2	2	2	1	2	8	82	151	23	24	407	39	183	751	621	167	4	0	0	45	22	30	972	1	2	1	0	1	2	2	0	3	0	0	0	2	2	1592	251	57	79	0	1	1	3	2	0	1	4	0	1
0	380	234	6	4	3	2	1	4	11	4	4	0	35	150	1	133	436	31	30	31	94	179	93	179	788	2	48	43	1	1	2	3	0	0	17	80	160	14	36	430	73	204	778	702	181	5	1	1	47	21	37	1050	3	6	1	0	2	0	1	0	2	4	3	3	0	1	1607	231	57	92	1	0	1	3	2	1	2	8	1	1
0	426	249	7	6	1	1	1	3	11	5	4	0	38	158	0	145	477	31	25	20	69	195	69	209	815	2	30	32	1	0	1	2	2	1	6	63	159	24	35	355	46	200	741	570	171	5	1	0	45	27	26	967	2	6	1	1	4	0	3	1	2	1	0	0	1	1	1581	258	62	81	0	0	0	4	1	0	1	5	0	1
3	371	191	7	8	1	1	5	3	8	4	3	0	22	144	1	209	540	20	29	15	77	182	82	157	741	1	42	57	6	1	2	1	1	0	7	71	189	18	31	430	47	207	792	638	180	0	1	0	41	16	27	1046	1	6	1	1	8	1	0	0	0	1	5	1	1	0	1600	250	64	84	2	0	1	1	2	1	0	3	0	2
1	379	220	4	7	2	1	1	2	12	0	1	7	22	109	2	187	598	19	24	16	84	171	82	169	673	0	50	31	3	0	1	3	0	0	11	44	123	16	29	418	54	215	770	628	162	3	1	1	32	18	48	1001	2	3	2	0	1	2	1	0	0	2	1	2	2	1	1681	263	57	86	0	1	2	2	0	2	0	4	0	0
3	424	271	3	4	0	1	5	5	11	2	1	1	40	147	0	247	720	30	27	16	78	196	70	191	785	1	38	22	3	2	1	2	2	1	11	55	179	16	32	356	35	211	794	673	220	4	0	2	53	23	34	998	1	6	1	1	1	1	1	1	0	3	4	0	1	0	1611	259	56	105	0	0	1	3	0	3	5	5	2	1
1	367	232	9	7	3	0	2	4	9	9	2	2	30	152	1	203	671	25	20	14	55	213	74	172	688	2	26	34	2	3	1	1	2	1	13	29	76	14	24	523	44	171	772	640	181	8	1	1	44	23	49	933	4	3	1	3	3	2	2	0	1	0	0	2	1	0	1588	289	44	93	0	0	2	2	1	2	1	5	0	2
5	406	206	5	5	1	0	3	2	9	1	0	1	21	134	0	232	782	21	25	16	70	206	76	176	718	0	23	40	3	3	1	2	1	1	15	15	57	15	34	423	58	242	884	545	143	6	3	0	61	27	50	1163	2	6	3	2	5	2	2	0	0	2	1	2	2	1	1821	333	55	95	1	0	0	1	0	0	0	8	2	1
2	378	215	7	6	2	3	0	3	7	5	2	3	14	115	2	196	759	19	20	24	78	178	95	154	678	0	53	34	4	0	1	2	2	0	10	40	104	14	28	416	42	202	804	569	156	5	1	2	41	20	40	1043	2	8	3	2	1	1	0	1	2	2	3	1	0	2	1608	258	57	73	1	0	0	0	1	2	4	4	5	0
2	417	249	2	6	2	2	1	5	8	2	1	1	20	150	0	266	954	30	26	18	62	182	80	194	792	0	27	36	2	1	1	1	0	0	12	57	131	20	35	438	53	231	791	578	178	1	0	1	42	20	46	988	4	1	1	0	6	2	2	0	0	0	5	3	0	1	1654	279	72	101	0	0	1	2	0	1	1	6	1	1
3	395	188	8	4	0	0	5	4	12	4	2	3	26	134	2	337	1053	24	29	19	82	178	88	180	735	0	37	30	4	3	3	2	1	0	18	44	106	18	37	499	42	197	813	590	174	4	2	1	48	23	38	959	1	2	1	0	1	4	0	1	1	0	2	2	4	1	1664	278	55	91	0	0	0	4	3	1	0	5	1	1
1	340	195	3	5	2	0	1	5	9	5	1	5	14	132	1	271	882	29	20	19	75	184	77	179	653	1	38	41	0	5	1	3	1	2	5	61	137	16	28	425	39	191	752	482	159	5	0	0	46	24	53	1169	2	7	2	0	4	2	3	0	0	1	4	1	2	1	1706	263	66	84	1	0	0	3	2	0	0	2	0	0
0	406	249	4	5	2	0	1	1	11	2	2	2	30	167	1	331	1046	23	39	13	54	208	62	226	839	1	36	42	3	3	4	3	1	1	9	32	166	24	29	435	53	217	778	471	177	2	1	2	44	25	46	1239	3	1	0	0	5	0	3	0	1	1	3	2	1	1	1725	260	58	108	0	0	0	5	1	0	2	9	0	2
0	371	203	4	10	2	0	2	5	10	3	1	2	14	113	3	351	1163	32	15	14	82	179	62	174	667	0	32	30	0	2	0	3	2	0	16	56	200	17	32	445	52	217	764	498	174	5	4	1	39	28	36	1087	6	5	2	2	2	3	0	3	0	0	3	0	1	0	1550	246	54	92	0	0	1	2	0	0	1	6	0	2
1	375	191	4	6	1	4	3	1	18	5	2	4	18	111	1	173	532	23	27	20	73	184	79	147	665	4	45	25	1	1	0	0	0	0	6	26	116	22	25	451	42	224	713	465	178	4	0	0	43	23	35	1275	0	5	0	2	2	3	1	0	3	0	6	3	2	2	1578	260	55	96	0	0	0	3	0	1	0	7	0	2
3	391	210	8	5	2	0	2	3	10	3	0	1	18	133	0	195	548	27	27	18	85	204	73	169	661	0	42	31	1	2	3	1	1	2	14	42	170	16	28	343	30	203	746	389	163	5	0	1	42	21	32	1292	2	6	4	3	5	5	0	0	0	1	2	1	2	4	1666	258	47	107	0	1	0	4	1	3	1	8	1	0
1	374	195	4	2	1	1	7	4	11	1	4	0	23	136	0	179	552	29	28	21	77	166	85	185	704	0	41	30	3	1	1	1	0	0	14	82	258	15	24	290	40	197	767	346	147	6	1	2	37	32	43	1133	3	4	2	0	4	1	1	0	0	2	3	0	1	0	1569	237	57	97	0	0	3	2	0	0	3	1	0	1
3	349	199	4	4	2	0	4	5	15	3	1	1	32	128	2	245	767	16	28	14	80	197	96	161	641	1	34	27	5	2	1	1	0	0	14	28	95	15	30	445	54	215	786	482	212	3	1	2	53	19	43	1221	3	7	3	1	3	1	1	1	1	1	3	0	0	3	1532	225	50	85	2	0	1	3	2	0	1	7	0	1
0	348	198	6	2	2	3	1	1	12	3	0	3	21	115	2	218	879	16	30	16	66	162	70	205	674	0	28	34	3	1	2	2	1	1	9	7	53	17	29	453	46	200	714	513	205	3	1	0	45	31	32	1249	1	6	2	3	1	1	3	0	1	1	5	0	1	0	1542	245	48	100	1	2	0	1	0	1	4	2	1	0
1	352	245	4	5	2	1	3	1	13	3	2	3	21	120	1	264	700	16	23	27	76	185	82	159	688	0	36	20	2	2	1	3	0	0	19	23	140	28	27	392	61	214	771	499	183	3	3	0	48	13	32	1198	2	8	4	1	4	2	0	0	1	2	1	1	0	2	1663	266	59	106	0	0	0	2	1	1	2	1	1	1
0	381	231	3	5	2	2	5	5	13	4	0	2	21	115	0	300	846	24	27	21	59	186	77	157	654	0	38	18	1	2	3	1	0	0	9	31	147	16	28	438	44	227	806	517	191	9	2	1	37	29	33	1263	1	8	2	0	1	0	0	1	0	3	2	3	1	0	1617	256	50	92	0	1	0	0	1	1	2	8	1	1
1	363	243	4	5	2	2	1	3	9	6	0	2	17	112	1	241	797	18	29	13	77	188	93	177	686	1	29	43	2	0	2	0	0	1	7	27	112	21	32	380	47	203	738	461	150	4	1	2	39	26	48	1260	0	4	1	1	2	3	1	1	0	1	2	0	1	0	1590	270	50	101	1	0	0	4	0	2	1	6	1	2
1	354	187	6	7	2	1	3	4	7	8	2	0	19	107	1	252	810	25	23	17	59	177	83	151	711	1	37	32	5	1	1	1	1	1	15	33	196	14	25	493	43	196	765	523	172	3	1	5	40	22	19	1233	0	5	3	2	1	3	1	0	0	0	1	0	3	1	1582	275	54	90	1	1	0	3	2	1	0	12	0	2
0	406	206	10	6	1	1	2	5	14	8	1	2	33	134	0	269	827	23	24	8	54	188	84	174	754	0	33	35	2	2	2	2	1	2	15	17	172	17	29	469	46	193	807	503	174	9	1	1	49	32	43	1178	2	8	1	1	3	2	2	1	0	3	5	4	1	1	1632	271	57	90	0	1	2	3	0	1	0	4	1	0
0	350	175	5	2	1	0	2	4	7	8	2	1	28	113	0	255	915	30	20	24	65	180	65	158	688	0	20	34	5	2	2	4	1	0	10	28	147	10	31	426	41	226	822	524	156	11	0	0	35	25	48	1315	1	7	4	1	0	1	2	0	0	1	1	2	1	0	1589	280	51	78	1	1	0	1	0	1	2	5	3	3
0	374	159	2	6	2	0	4	1	13	2	0	1	29	134	1	262	850	25	23	13	56	193	83	180	737	1	26	27	2	1	3	2	0	0	12	26	158	15	32	452	30	176	836	487	151	2	3	1	47	32	34	1419	1	2	1	1	0	2	0	1	0	1	1	2	1	1	1638	282	55	96	0	0	1	2	1	0	0	5	0	1
1	404	226	7	7	2	0	6	5	14	4	0	2	25	143	0	237	775	26	29	10	66	186	91	179	826	2	38	31	0	1	2	3	3	2	13	15	121	22	29	447	37	199	799	442	155	5	1	0	41	22	38	1466	2	9	1	1	0	2	1	0	3	2	1	1	1	0	1677	281	70	94	0	1	1	3	1	3	2	5	0	2
1	381	268	9	0	0	0	2	6	10	2	1	1	45	179	1	282	854	33	25	15	76	173	78	151	800	2	33	25	1	2	0	2	1	1	15	27	156	26	15	388	38	194	786	443	184	5	0	0	60	24	38	1380	2	9	2	5	2	0	3	1	1	3	2	1	3	1	1629	278	72	99	0	0	0	5	1	1	5	4	1	1
1	409	279	5	4	1	0	0	6	5	6	4	1	33	173	0	284	994	34	23	12	70	180	86	217	823	1	32	43	3	3	2	1	1	0	12	17	104	28	20	391	34	184	801	411	181	7	1	2	42	26	32	1268	3	8	0	2	1	3	1	3	1	0	4	4	1	0	1722	266	66	85	1	0	0	0	0	2	1	3	0	0
1	378	266	5	5	2	4	0	2	9	4	1	5	27	157	0	248	760	28	25	13	56	185	84	165	785	0	34	23	0	1	2	1	1	1	11	48	224	9	25	329	35	184	833	478	160	7	0	0	45	19	41	1300	0	3	0	2	0	1	0	2	0	1	1	0	3	0	1607	251	53	94	0	1	0	4	0	1	2	4	1	2
0	371	263	5	7	3	0	7	2	13	5	2	2	38	199	3	230	708	31	29	16	54	172	82	201	823	1	29	18	0	0	2	0	0	0	9	42	147	29	26	402	35	244	822	483	180	3	1	3	41	26	40	1374	4	4	1	3	2	3	2	0	0	1	0	2	0	1	1709	267	73	84	0	0	1	2	0	0	1	6	0	3
0	399	281	7	3	1	1	6	6	7	4	0	2	41	254	1	226	691	31	28	16	64	201	89	163	879	1	46	19	3	2	0	2	0	0	13	37	194	12	24	366	34	210	850	466	174	3	1	0	49	27	44	1372	2	8	0	1	1	2	0	1	3	0	2	0	0	0	1742	279	69	100	0	1	2	4	1	0	2	5	0	0
0	379	254	8	3	0	4	2	4	10	6	0	0	54	265	1	229	745	20	27	14	60	190	82	183	827	0	42	37	2	0	1	0	1	3	17	33	112	21	18	345	34	208	869	481	159	4	0	3	48	29	33	1409	2	3	1	1	1	0	0	2	0	0	3	2	1	0	1651	261	58	115	1	1	0	0	0	2	2	3	3	2
0	398	243	4	3	1	0	4	3	13	3	1	1	48	279	1	234	716	22	28	5	58	164	87	182	841	2	40	20	1	0	0	1	1	1	17	26	129	14	19	305	32	199	800	398	175	4	2	0	49	24	31	1360	0	4	1	3	1	1	2	1	2	1	5	1	1	1	1683	273	64	117	2	2	0	0	0	0	1	10	0	2
4	330	242	4	7	1	1	4	4	10	7	3	0	30	212	0	200	669	24	20	17	70	194	62	151	775	3	32	18	2	4	0	1	1	0	6	27	117	15	15	258	26	206	825	410	155	6	1	0	42	15	24	1494	2	9	2	0	3	3	1	0	0	1	1	1	0	1	1621	292	48	107	0	1	1	4	1	4	4	4	0	1
3	338	275	6	2	1	0	4	4	11	2	0	1	42	192	1	199	595	19	22	13	39	178	77	165	750	2	35	32	4	3	2	1	1	1	8	48	155	9	16	270	35	173	799	449	160	2	0	0	55	21	30	1528	2	7	5	2	2	3	0	1	2	1	1	2	0	1	1630	255	81	104	1	1	3	5	1	2	1	7	2	1
3	356	276	9	6	2	0	6	4	9	3	2	0	58	233	0	192	588	20	21	9	74	196	74	155	821	1	30	44	1	0	2	0	3	0	10	38	122	13	24	322	32	235	811	436	149	3	1	1	51	20	38	1430	3	7	0	0	4	2	0	0	0	3	1	1	0	0	1566	237	77	122	0	0	1	3	0	3	1	9	2	1
1	381	246	4	5	1	0	4	4	10	7	1	1	37	184	2	177	558	21	17	20	61	190	79	200	779	0	38	34	3	0	1	0	1	0	10	50	132	14	19	321	41	167	783	456	196	3	1	1	49	24	39	1363	1	8	1	2	2	0	0	3	3	0	3	0	0	0	1697	273	79	101	0	0	0	2	0	1	0	7	2	1
0	357	231	4	1	0	0	3	2	13	3	0	0	35	192	0	158	546	14	24	9	64	190	92	166	775	1	31	24	0	0	3	1	3	1	13	30	124	21	14	313	44	199	792	455	192	5	0	1	45	18	44	1285	4	6	1	2	3	3	0	0	0	1	2	3	1	0	1627	246	64	99	1	0	1	3	3	2	3	9	2	0
2	405	219	5	6	2	0	1	0	5	4	1	1	34	166	0	206	618	17	23	23	74	166	79	174	751	1	38	22	5	0	3	2	1	0	12	33	135	12	12	326	31	185	864	444	168	4	2	1	34	19	40	1403	1	8	1	0	1	1	3	1	2	1	3	2	0	0	1619	267	62	87	0	1	0	2	0	0	1	6	2	1
2	469	257	5	2	3	2	8	5	9	2	1	1	36	170	1	175	565	25	30	20	65	182	75	204	830	0	29	29	1	1	1	2	1	0	14	42	161	14	24	357	35	201	782	453	172	4	0	0	52	26	28	1390	2	10	2	1	2	1	2	2	1	1	4	4	1	1	1639	267	75	113	0	0	2	1	1	1	2	6	2	1
2	475	337	4	7	0	1	2	4	5	9	2	1	32	159	0	168	508	12	29	18	74	181	90	191	773	1	21	21	1	2	1	1	0	0	11	57	162	20	12	327	34	201	861	494	188	4	0	0	52	18	35	1270	3	6	0	0	1	1	0	0	2	0	5	1	0	0	1657	267	73	117	0	1	0	2	0	2	3	4	1	1
3	485	370	9	2	0	0	3	2	8	2	0	0	31	147	1	184	583	21	27	10	54	178	86	229	768	2	47	27	1	1	2	2	0	1	10	51	140	24	11	319	42	233	831	487	171	1	1	3	47	21	37	1362	3	5	2	2	1	2	0	2	0	0	3	2	0	0	1656	270	70	113	1	1	1	1	0	1	0	8	1	0
1	469	313	5	5	1	0	2	1	6	2	2	1	13	142	2	189	503	19	23	15	63	181	69	203	750	1	46	30	1	1	0	0	1	2	10	47	169	13	20	289	31	219	925	508	162	1	0	2	44	25	36	1462	4	9	2	1	2	0	2	0	0	0	2	1	2	0	1705	266	60	95	2	0	1	1	0	3	2	4	0	1
3	530	348	6	4	1	0	6	4	10	3	0	0	35	173	1	166	506	20	28	11	60	187	75	224	867	1	34	19	1	2	1	2	2	1	12	37	121	12	14	297	32	203	874	457	164	0	1	0	41	30	38	1266	0	4	1	2	0	2	0	0	1	2	2	3	0	0	1748	298	78	133	0	0	2	3	0	1	4	5	0	1
1	437	244	7	7	2	0	6	4	6	2	1	2	19	109	2	133	542	24	13	12	63	164	73	180	603	0	41	29	2	1	1	1	0	2	15	35	95	11	13	354	36	191	895	494	158	1	2	2	35	26	28	1378	4	7	0	2	7	0	1	1	2	3	2	2	0	0	1761	257	55	66	0	2	1	2	0	1	0	5	3	0
3	565	359	4	9	1	0	2	3	11	4	0	1	31	134	1	160	554	17	25	13	62	162	76	218	803	0	38	26	4	1	0	0	0	0	14	39	151	16	16	358	49	211	807	473	168	5	1	1	44	19	16	1297	3	5	2	2	0	1	1	1	0	2	2	1	1	0	1603	269	67	108	0	0	1	3	2	3	3	9	0	1
0	631	315	2	9	4	2	1	3	7	7	1	2	29	167	0	133	494	25	23	14	62	175	72	212	894	0	36	22	2	2	1	1	0	1	13	31	101	16	17	266	29	205	817	420	189	3	1	0	36	20	28	1414	0	3	0	0	2	2	0	1	1	1	1	1	1	0	1619	269	50	123	0	0	2	3	0	1	1	5	2	1
1	544	302	5	1	4	0	4	1	9	0	0	0	20	146	2	162	440	22	23	22	67	175	73	209	791	0	32	36	2	0	0	3	0	1	10	44	102	9	25	269	38	198	867	364	148	0	2	2	49	28	26	1324	2	4	2	0	5	3	2	2	0	0	3	0	3	0	1684	240	55	128	0	1	1	2	2	0	3	11	1	1
0	671	351	7	5	1	1	3	3	6	0	1	0	37	164	0	167	492	24	30	18	69	181	83	218	841	1	34	22	2	1	2	0	1	0	8	43	154	20	19	288	30	204	850	447	155	2	3	1	33	16	28	1315	1	8	0	1	1	3	0	2	1	1	1	0	1	0	1665	262	57	167	1	0	0	2	0	2	5	5	0	0
0	563	283	5	4	0	2	5	0	8	3	1	1	18	141	0	164	524	25	23	23	59	172	81	225	892	1	31	27	1	3	0	2	0	0	11	52	161	14	20	307	46	213	842	474	171	3	2	1	39	19	32	1307	2	4	3	1	3	1	2	1	0	1	1	1	0	0	1695	275	60	128	1	0	0	1	0	2	4	6	1	1
1	517	236	7	3	0	1	1	0	6	7	3	0	25	100	0	177	549	10	16	16	63	157	73	169	694	0	39	23	1	2	2	1	0	0	16	33	153	16	15	274	42	182	911	459	151	1	0	1	42	29	46	1368	2	2	2	0	2	1	1	3	0	1	1	0	2	1	1648	256	41	96	0	0	2	2	1	4	0	6	0	5
1	626	261	4	5	2	1	3	1	12	1	0	0	33	149	0	172	487	24	23	14	55	182	62	222	855	0	40	24	3	2	0	0	1	1	11	40	139	17	17	299	57	199	918	454	170	4	0	1	44	22	30	1361	1	6	2	2	1	0	0	3	3	0	0	1	1	0	1693	270	41	128	1	0	2	4	1	0	3	3	2	2
2	571	256	2	3	3	1	2	5	7	4	1	1	24	124	1	150	563	18	26	9	77	171	84	180	765	0	16	15	5	1	2	1	0	1	15	41	131	17	12	321	54	169	917	512	160	3	0	1	40	30	29	1304	2	2	2	2	0	1	1	1	0	2	1	5	0	1	1706	278	47	115	0	0	0	0	0	0	6	6	1	1
2	594	270	3	5	0	1	1	3	7	0	2	1	27	122	1	147	441	25	17	11	63	162	70	188	762	0	34	31	3	0	2	2	0	0	14	45	161	14	24	334	49	198	868	523	204	4	1	0	44	21	25	1368	2	4	1	0	0	2	1	2	2	1	5	2	1	0	1654	291	44	99	0	0	3	4	2	1	0	5	3	1
1	633	263	12	7	1	1	4	2	6	4	4	1	22	121	1	151	434	21	20	9	52	164	66	216	822	0	38	32	2	5	1	1	1	0	21	44	183	14	18	372	52	192	873	532	154	6	3	1	40	25	50	1485	1	9	1	3	0	0	1	1	0	1	2	0	0	4	1707	252	42	119	0	1	1	2	4	0	0	6	0	0
1	613	305	2	11	1	1	1	1	3	5	4	3	28	157	1	156	399	24	24	6	68	159	73	206	940	0	48	26	4	1	0	0	1	2	13	37	217	22	21	355	45	191	823	506	147	5	0	2	44	18	29	1502	1	6	1	2	1	1	0	1	3	1	3	2	1	1	1712	259	50	141	0	0	0	2	1	0	3	9	0	2
0	579	288	5	10	4	1	1	1	4	5	1	2	31	135	1	125	369	17	24	14	65	184	59	177	813	2	34	41	6	2	2	0	1	0	6	37	158	15	16	274	49	172	852	439	141	3	1	1	42	23	38	1364	4	3	1	1	2	0	1	0	1	3	1	3	0	0	1614	278	56	115	0	0	2	2	0	2	2	9	0	2
1	724	293	5	2	2	0	8	2	6	2	1	2	35	154	1	147	436	22	37	17	53	184	75	250	970	1	36	32	5	2	2	0	2	0	13	54	137	19	18	278	44	201	863	514	170	1	2	2	27	17	31	1403	2	9	1	2	2	0	1	2	0	1	2	1	1	1	1703	313	68	131	0	0	0	1	1	2	2	6	1	3
0	685	282	7	2	2	1	2	2	4	4	0	1	31	113	1	162	444	25	26	12	62	147	68	211	907	0	42	23	1	4	2	1	0	0	12	37	167	13	18	266	61	186	842	437	144	1	2	2	31	18	29	1373	2	5	1	2	1	2	2	2	0	1	1	2	4	1	1548	285	45	105	1	0	0	3	0	1	2	5	1	1
2	693	290	5	2	2	0	4	2	7	0	0	2	42	149	1	164	454	24	20	17	77	139	79	250	958	1	49	43	4	2	2	2	2	1	16	45	146	24	18	245	50	230	906	474	149	4	0	2	34	27	19	1385	3	6	3	1	1	3	3	0	2	2	4	3	2	1	1643	268	59	144	0	0	0	2	0	1	1	4	0	4
0	779	303	10	4	1	1	4	2	4	2	2	2	24	151	1	169	423	27	23	14	71	155	67	226	1090	1	22	16	8	2	3	1	0	0	7	48	178	18	23	292	42	209	900	508	180	3	1	1	42	21	26	1388	0	5	1	1	0	2	0	1	2	1	2	2	0	0	1677	256	70	154	0	1	2	2	1	1	4	7	0	3
1	702	297	4	3	4	0	3	2	12	1	0	0	33	158	2	177	459	29	28	12	61	178	71	220	956	0	28	21	4	2	0	2	0	0	9	47	181	19	16	299	36	226	936	451	153	6	2	1	34	33	26	1350	3	4	1	2	1	1	0	1	1	3	2	2	2	1	1720	270	76	133	0	0	0	2	1	1	1	4	2	2
0	652	282	4	7	2	0	5	1	7	6	0	1	26	158	1	174	470	21	27	11	56	126	81	230	955	0	23	26	0	2	1	2	0	0	8	51	204	19	19	289	49	210	875	401	127	4	0	0	37	34	14	1094	0	5	1	0	3	4	1	0	1	1	2	2	3	3	1584	272	71	125	1	2	1	0	1	2	3	3	2	0
0	728	274	10	6	3	1	2	3	5	2	2	1	28	151	3	152	460	23	27	11	51	147	81	220	1032	2	24	24	4	3	4	3	0	0	10	73	207	17	20	280	39	169	871	396	117	5	2	0	51	24	38	1308	0	7	2	0	0	0	0	0	1	0	2	1	2	0	1546	276	66	137	0	1	0	1	1	3	0	5	0	2
0	785	309	4	2	2	0	2	1	7	0	1	3	25	159	2	131	403	32	34	11	61	179	53	235	1030	0	14	19	4	3	0	1	0	0	16	67	220	22	17	363	59	206	879	421	162	8	1	0	36	22	41	1380	0	2	1	0	2	0	1	2	2	4	3	1	0	2	1619	259	66	140	0	0	1	2	1	0	0	4	0	1
1	760	319	10	2	1	0	4	1	10	5	2	4	40	160	0	92	372	31	31	16	62	143	81	260	1087	1	30	24	3	3	0	0	1	1	12	97	235	19	26	296	53	200	884	395	154	5	4	3	39	26	29	1629	2	10	1	0	1	1	2	1	1	2	4	0	2	1	1620	311	53	161	0	2	0	3	3	2	3	3	2	0
0	708	319	7	8	2	2	3	2	3	1	0	0	31	155	0	116	398	24	33	15	58	147	69	257	998	2	28	44	3	2	0	1	0	0	12	58	171	16	23	323	65	212	841	411	153	5	2	1	33	35	29	1522	3	15	1	1	2	0	0	1	1	0	1	2	1	0	1677	281	62	140	1	1	2	5	1	0	3	5	1	1
2	746	294	4	7	0	4	0	2	7	6	1	2	32	139	0	126	409	34	21	17	52	152	69	227	985	1	44	37	1	1	1	0	1	0	24	95	244	19	22	360	61	203	948	362	132	3	3	1	37	26	32	1648	1	4	1	1	3	2	4	0	1	2	2	0	1	0	1536	293	62	130	0	0	0	1	0	0	6	2	0	1
0	703	292	7	5	5	0	3	0	6	5	0	0	30	121	1	101	367	25	17	19	59	122	70	239	928	0	35	32	6	3	0	3	2	2	15	84	180	12	16	485	46	215	798	424	138	4	0	1	35	30	36	1617	2	5	0	2	1	0	1	0	1	1	2	1	1	1	1524	273	44	146	1	2	1	2	0	3	2	3	2	1
0	732	313	6	8	4	2	4	2	11	7	1	0	32	145	1	167	571	26	29	9	73	134	67	227	1014	1	33	26	4	4	1	0	0	0	10	61	181	24	20	517	56	164	816	485	137	5	2	0	38	13	48	1483	1	3	1	3	1	0	1	0	0	1	1	2	2	0	1455	282	74	116	0	2	1	1	2	1	1	7	2	2
4	621	267	3	9	1	0	2	1	14	2	2	1	27	113	1	100	379	18	18	20	58	130	68	184	826	1	31	30	2	1	0	1	1	2	11	74	177	14	17	426	64	201	837	436	167	5	1	1	36	22	36	1567	1	5	1	2	7	2	0	1	1	1	1	2	1	0	1556	285	64	109	0	0	0	5	3	1	1	4	2	3
1	648	242	4	7	0	1	1	1	4	0	3	0	16	106	2	100	372	22	21	16	52	131	74	196	867	2	23	32	3	2	1	1	1	0	14	76	160	17	14	386	75	191	821	441	151	1	1	0	33	17	39	1483	1	10	3	1	1	1	0	0	2	1	2	2	0	1	1516	258	52	117	1	0	1	5	0	1	1	5	2	1
3	717	311	9	5	3	2	1	0	7	1	0	1	16	144	3	90	363	21	25	19	60	121	77	248	1001	1	21	35	1	1	0	0	0	1	23	113	207	20	17	342	55	163	862	386	141	2	0	1	49	21	36	1507	4	8	1	2	2	0	0	0	0	0	1	1	0	0	1534	294	70	132	1	1	0	2	0	3	1	5	1	0
2	742	271	7	4	3	1	2	0	8	2	0	2	28	124	1	84	374	19	32	9	65	124	51	260	958	0	29	23	0	3	0	0	0	1	15	86	206	16	24	368	79	163	838	428	160	8	4	0	43	20	40	1429	2	11	1	2	0	0	1	1	2	1	1	4	2	1	1756	334	73	121	0	0	0	4	0	3	2	5	1	0
1	627	297	2	3	3	1	0	2	7	4	1	0	20	125	1	97	392	23	22	13	74	103	53	223	904	0	19	24	4	3	1	3	0	1	16	111	234	14	20	350	56	208	918	440	135	3	3	1	33	23	33	1458	4	7	0	1	3	3	2	1	0	0	1	1	2	0	1639	315	65	105	1	0	0	3	1	1	1	5	0	0
1	800	325	8	4	3	1	0	2	12	8	0	0	37	151	1	123	414	26	29	14	75	139	50	277	1081	1	26	20	3	2	0	2	1	0	13	106	247	21	25	376	61	206	830	353	162	5	1	1	39	17	45	1500	3	6	1	3	1	0	0	2	0	2	2	1	1	0	1606	318	92	132	1	0	0	2	1	0	2	4	4	1
0	685	270	4	3	3	2	4	2	6	1	1	1	22	112	0	127	413	18	25	23	70	140	57	223	918	0	25	29	1	1	0	3	1	0	14	97	216	20	18	371	75	167	913	371	157	2	3	2	33	24	35	1520	2	5	1	1	0	1	0	0	0	2	4	2	0	1	1642	345	61	127	0	0	0	1	1	1	2	7	3	3
0	785	284	5	4	1	1	2	4	3	2	0	0	27	125	1	107	407	18	28	15	72	142	48	247	972	3	34	38	2	4	0	2	0	3	15	89	161	19	27	428	63	195	809	374	130	2	1	3	33	20	45	1501	3	7	1	3	2	1	1	1	1	1	4	2	2	0	1691	294	65	133	4	0	1	3	3	2	2	5	0	0
0	717	251	6	5	2	3	3	2	3	2	4	1	26	125	2	113	434	23	24	20	55	124	55	231	858	1	24	37	5	5	0	1	1	2	17	65	144	17	24	392	62	189	859	400	127	4	2	1	32	22	42	1509	4	7	2	2	1	1	0	1	0	0	3	2	0	1	1764	293	57	127	0	1	0	2	2	1	6	6	0	1
1	832	284	10	9	4	1	1	2	8	1	0	3	32	141	0	100	450	24	31	15	46	135	61	263	988	0	36	28	5	4	1	0	1	1	15	67	131	19	20	338	67	181	883	355	124	1	0	1	36	22	43	1480	1	4	1	0	0	2	0	1	0	0	0	1	2	2	1699	283	66	127	0	0	1	2	1	1	1	4	3	2
0	830	327	6	2	5	2	2	1	5	3	1	0	39	165	0	98	425	31	35	8	84	115	69	289	1096	1	31	31	1	2	0	1	0	0	18	54	127	25	30	321	49	176	861	336	122	1	0	1	36	27	36	1487	3	8	0	1	2	2	3	2	0	0	3	0	2	2	1757	277	96	133	1	2	0	3	2	2	1	3	1	2
0	739	307	2	4	0	3	1	1	9	3	0	0	28	140	1	111	367	26	26	15	71	148	54	235	971	1	41	42	3	4	0	0	0	0	10	55	137	28	17	370	63	231	903	337	124	2	0	3	28	22	36	1469	2	9	2	1	0	0	0	1	0	0	1	3	0	0	1726	284	80	147	0	0	0	6	1	1	3	1	1	2
1	777	289	5	5	4	0	3	2	10	1	2	0	26	134	1	125	412	30	24	15	70	133	61	233	970	1	27	43	4	4	0	2	1	0	9	61	144	16	21	446	54	187	883	342	102	1	1	1	36	26	45	1414	0	3	0	0	0	1	3	1	0	2	2	3	0	1	1633	312	72	139	1	1	0	1	2	1	3	4	0	1
1	856	304	2	8	4	2	6	2	10	2	1	0	21	149	0	94	387	18	27	13	73	128	42	247	1003	0	35	34	3	5	1	0	0	2	14	57	114	16	19	423	62	229	927	341	108	0	1	2	39	14	51	1473	1	5	0	2	1	2	1	0	3	3	1	1	1	0	1658	298	78	143	1	0	0	4	1	0	3	4	1	1
0	802	293	7	9	4	2	0	0	7	3	0	0	32	141	1	121	398	17	36	20	77	119	62	250	998	0	24	44	5	4	0	0	0	1	13	71	146	15	26	408	63	237	814	361	111	0	0	1	18	22	35	1480	1	7	1	0	0	2	3	2	1	4	1	3	1	1	1630	287	50	153	0	2	1	2	4	1	0	5	0	0
1	893	349	5	8	2	2	4	0	9	1	1	0	36	150	0	88	376	26	27	14	72	115	71	320	1126	1	29	38	1	3	2	0	1	1	6	59	156	23	26	472	52	217	825	327	118	3	2	0	37	12	52	1341	2	6	1	3	0	1	1	0	1	0	4	2	0	2	1572	291	82	170	0	0	0	1	0	1	2	5	3	2
3	845	305	10	7	1	3	0	5	11	2	0	1	25	150	0	88	396	27	31	19	61	103	45	266	1126	1	27	41	4	6	0	1	1	3	21	90	158	23	23	376	54	199	795	266	107	4	2	0	37	21	31	1439	1	7	0	1	3	0	1	1	0	2	2	0	1	1	1635	265	76	159	0	0	1	1	2	0	0	3	1	0
1	775	288	8	6	2	1	3	3	8	0	0	1	18	134	0	93	363	32	25	13	73	124	44	289	978	0	29	45	4	1	0	0	1	0	13	76	139	22	26	433	49	211	852	327	126	1	0	2	28	15	35	1497	2	6	1	0	0	1	1	1	0	1	2	1	0	1	1601	318	66	146	1	1	3	1	1	2	0	3	1	0
2	847	330	5	9	4	3	1	2	4	2	0	0	26	122	0	86	419	30	29	9	77	132	49	298	1049	0	36	39	5	2	2	2	0	1	14	58	157	22	24	527	65	201	883	349	97	6	0	0	35	16	40	1612	2	6	0	1	0	2	1	0	1	5	3	0	1	0	1594	288	84	140	0	0	0	1	0	1	2	2	2	0
0	867	328	6	3	2	3	1	3	16	4	0	0	27	144	0	99	392	19	34	13	63	135	61	299	1043	0	49	32	5	7	0	2	1	0	16	85	154	20	23	447	68	213	916	305	110	2	1	1	35	11	43	1519	1	3	1	0	1	1	0	2	1	1	2	2	0	1	1703	312	88	165	1	0	2	0	1	4	2	4	0	1
1	870	362	6	2	3	2	0	2	9	3	1	0	34	170	2	87	368	26	37	14	71	115	62	336	1078	1	30	64	6	4	0	2	1	1	17	85	114	19	23	415	62	227	901	340	109	2	1	1	35	12	45	1354	3	9	0	3	3	6	0	3	1	4	4	0	0	0	1667	311	85	184	0	1	0	1	3	4	1	2	0	0
1	874	358	6	6	2	2	1	4	3	4	0	1	21	146	0	79	350	31	29	10	68	125	52	262	1052	1	30	45	6	4	2	2	0	0	12	81	154	22	22	371	46	214	886	273	93	4	1	0	28	25	42	1398	3	2	1	0	1	0	0	0	1	2	9	1	2	0	1711	335	81	163	0	0	0	3	2	4	1	2	0	1
2	859	353	7	9	1	3	1	1	1	1	0	0	27	151	2	92	366	26	38	21	73	126	62	274	1150	0	50	44	0	4	2	0	1	0	16	101	167	31	19	378	54	224	791	352	100	1	0	1	31	16	38	1332	4	6	1	3	1	0	0	0	0	2	5	1	0	0	1758	329	70	181	0	0	0	3	1	2	2	3	1	2
0	760	330	7	5	3	1	1	0	6	1	0	1	22	126	0	82	366	25	28	17	67	146	53	266	1018	2	32	52	4	3	1	1	1	0	20	104	178	21	18	330	56	217	883	338	113	5	2	0	26	18	38	1563	3	4	2	0	0	2	1	0	0	1	1	2	0	0	1725	292	65	160	0	2	0	2	1	2	1	2	2	1
1	793	327	3	4	1	1	2	0	9	1	1	1	35	119	1	95	375	25	24	17	62	137	43	255	991	1	34	56	2	2	2	0	0	1	17	107	199	18	29	316	64	212	896	310	95	0	4	1	34	12	42	1342	3	6	5	3	1	2	1	1	1	2	5	1	0	0	1669	320	75	129	1	0	1	1	1	1	3	4	0	2
0	927	398	7	5	1	1	1	1	5	1	2	0	27	176	2	96	325	32	31	17	71	129	60	314	1189	1	29	37	4	1	0	3	0	0	26	123	193	22	36	378	68	229	949	331	100	4	0	1	29	16	38	1401	2	8	0	2	2	1	2	1	2	0	1	0	0	1	1697	334	90	202	0	0	3	2	3	2	1	4	1	0
4	782	365	6	4	5	1	5	1	7	2	0	0	19	147	2	89	356	18	39	18	67	138	55	244	1058	0	32	45	5	4	0	1	0	0	18	96	168	30	18	383	59	213	890	314	89	5	3	1	32	12	42	1571	1	3	1	1	1	1	1	0	1	3	4	2	2	1	1744	345	75	157	2	1	1	3	1	4	0	4	0	1
1	819	363	7	5	4	0	0	1	8	1	0	1	20	144	0	79	291	32	25	23	61	131	48	342	1062	3	34	52	4	5	0	0	0	0	17	81	139	21	21	347	47	233	933	282	115	6	1	1	20	13	46	1453	1	5	2	0	3	3	1	1	0	4	1	1	1	0	1685	372	93	163	0	0	1	3	1	0	1	5	0	0
0	847	373	5	6	5	2	2	2	10	3	0	1	32	136	1	62	310	32	25	12	76	138	62	316	1123	0	40	44	4	1	0	1	1	2	14	105	148	32	24	447	91	247	900	343	133	4	1	1	29	12	42	1344	0	3	1	0	3	1	0	2	1	2	3	0	0	1	1748	350	95	183	1	0	0	4	1	4	1	2	0	0
2	840	423	6	2	3	1	6	2	5	1	0	1	21	168	0	62	291	31	42	10	59	129	53	346	1213	1	32	48	4	2	0	0	0	0	19	82	149	30	28	375	55	250	854	284	104	3	0	0	42	19	52	1339	0	4	1	2	1	1	1	1	0	0	1	3	1	0	1789	317	113	203	0	0	1	1	1	1	3	3	1	2
1	807	415	10	6	3	1	3	5	10	3	0	0	21	151	0	62	337	21	31	12	60	128	56	317	1182	1	24	43	2	5	0	1	0	1	17	111	179	26	27	323	63	234	872	270	71	3	2	1	24	10	44	1484	0	6	2	1	1	1	1	3	1	1	1	1	0	1	1726	363	95	183	2	1	0	5	3	1	2	4	1	2
2	830	417	3	7	3	0	5	0	5	4	0	1	27	168	0	91	328	30	36	8	65	132	60	344	1251	1	29	45	4	6	1	0	0	0	20	119	188	23	32	267	56	236	908	289	98	4	3	1	34	11	41	1550	1	3	1	2	2	3	0	2	2	3	1	1	2	0	1692	353	114	197	3	0	1	3	1	1	2	1	1	0
0	886	409	10	4	4	1	0	1	5	1	0	0	18	158	1	67	336	27	24	11	69	94	50	344	1245	1	37	39	4	2	0	0	0	0	28	114	172	20	32	285	73	254	902	294	98	4	3	0	36	11	43	1580	1	6	4	0	2	1	0	1	0	0	0	2	1	1	1662	343	103	201	2	2	0	2	0	2	4	3	0	3
1	840	451	6	12	5	0	2	0	13	3	0	3	21	190	0	93	377	23	27	12	60	126	53	352	1271	0	40	33	4	5	2	0	1	1	23	124	190	27	34	240	70	217	865	296	98	2	1	1	31	14	55	1521	2	12	1	0	0	1	2	1	1	1	3	2	0	1	1755	357	102	209	0	0	0	1	1	1	2	3	0	1
1	867	381	11	4	1	3	3	3	6	3	0	0	27	159	0	94	311	17	42	8	62	135	53	303	1220	0	39	42	4	7	0	0	0	1	15	98	194	37	19	257	73	244	755	315	117	2	2	3	33	22	38	1599	1	2	3	2	0	0	0	3	2	1	4	1	0	0	1706	339	103	203	1	0	0	1	1	1	1	0	0	0
1	820	391	7	7	5	2	1	1	8	4	1	1	29	155	2	77	331	22	38	9	42	105	56	325	1184	2	21	30	4	6	0	0	1	0	19	94	202	30	29	373	81	208	773	282	101	4	3	0	25	22	43	1579	2	5	0	0	2	1	2	0	1	2	3	2	1	1	1741	337	100	182	1	0	0	2	0	0	1	1	0	2
2	802	411	7	5	1	5	1	1	5	2	0	1	21	147	0	80	335	26	40	16	83	112	50	309	1161	1	39	56	4	6	0	2	1	2	20	111	158	27	28	290	71	258	901	298	111	2	2	2	26	13	44	1436	3	8	3	1	0	3	0	1	0	1	2	0	5	2	1720	387	108	187	0	0	1	1	0	2	3	4	0	0
0	743	388	4	6	3	4	0	2	8	1	1	1	23	142	0	87	329	22	31	16	55	130	35	301	1105	1	42	45	5	2	1	1	1	2	15	140	201	19	32	290	63	177	794	284	105	3	0	3	28	9	46	1429	1	8	2	3	3	0	6	3	1	3	1	4	3	1	1676	323	92	170	0	0	0	3	1	3	3	5	0	1
3	818	422	9	5	2	2	3	1	8	1	1	1	23	168	2	93	331	27	27	8	69	135	54	347	1231	0	35	30	2	7	2	1	0	0	24	120	130	30	26	331	69	252	875	297	96	6	0	2	25	11	46	1298	3	5	1	0	3	0	0	1	3	1	3	1	2	2	1787	352	116	179	1	1	0	2	2	1	2	2	1	1
2	818	390	4	3	0	3	0	1	7	2	0	2	20	159	1	84	343	29	38	11	55	128	45	357	1164	0	40	33	2	5	2	1	0	0	21	123	182	20	26	270	50	187	807	282	97	5	0	1	30	10	41	1297	4	9	5	1	1	1	0	2	0	1	1	7	2	2	1650	379	101	188	0	0	0	2	1	4	1	1	2	0
0	865	417	3	7	2	2	5	5	13	4	1	0	29	179	1	116	319	23	32	10	52	106	42	351	1265	0	31	58	2	1	0	4	1	0	15	123	217	33	29	339	66	218	887	268	89	0	3	2	25	11	45	1439	1	11	0	1	3	1	0	0	0	4	1	2	2	1	1783	402	136	171	1	1	0	2	1	0	2	1	0	0
3	787	439	10	10	2	2	3	1	7	4	0	1	26	189	1	96	348	23	43	9	60	124	55	361	1217	2	35	42	2	3	1	0	0	0	14	112	229	30	19	307	83	206	789	289	121	5	1	2	38	11	38	1435	0	5	0	1	1	2	2	0	0	1	4	1	0	0	1681	397	120	215	1	0	0	4	1	3	3	3	1	0
3	745	455	6	9	0	4	0	1	8	4	1	1	24	168	2	93	338	26	30	16	63	130	58	331	1281	1	41	32	3	3	0	2	0	0	19	85	196	28	24	279	62	216	780	269	109	2	1	1	33	12	39	1601	2	4	1	0	0	2	0	2	0	4	3	1	2	0	1812	358	125	221	0	0	1	5	3	1	3	2	0	3
2	665	435	11	3	3	1	4	5	9	0	0	2	23	161	2	105	351	26	22	20	67	116	47	302	1100	0	39	47	4	2	2	0	0	1	21	104	254	36	17	415	77	206	834	324	130	5	0	2	21	16	60	1463	2	5	0	5	1	0	2	0	0	1	0	0	2	0	1807	403	95	173	0	0	1	2	2	2	2	1	0	2
1	741	447	4	12	2	0	2	1	7	1	1	1	22	161	0	92	346	33	27	17	67	139	54	359	1239	0	46	43	4	6	0	1	0	1	22	107	206	29	19	381	70	203	907	274	101	3	0	1	21	13	42	1497	3	6	0	1	2	2	2	3	1	0	3	2	0	1	1905	384	130	177	1	1	0	5	3	0	2	2	1	1
0	742	501	4	4	5	3	2	0	3	2	0	0	34	203	1	88	333	33	39	8	53	110	36	365	1300	1	30	40	3	5	0	0	0	2	23	119	193	30	35	460	74	239	901	294	102	2	1	1	26	7	47	1357	1	4	1	0	1	3	1	1	3	1	4	4	0	0	1968	374	117	195	1	0	1	0	3	4	1	2	0	1
0	716	531	5	4	2	2	1	0	10	2	0	0	26	178	2	115	388	32	39	20	59	105	48	363	1289	0	24	18	3	2	0	0	1	1	30	92	202	40	14	418	66	192	747	302	98	3	2	0	15	18	42	1311	3	5	4	1	1	4	0	0	1	0	1	2	2	0	1807	342	113	195	1	2	1	2	1	0	6	0	1	1
1	639	424	6	9	3	0	3	1	10	1	0	1	25	152	0	100	368	25	33	12	71	118	46	326	1175	0	36	39	0	5	1	0	0	0	20	98	206	25	15	355	61	232	895	280	116	2	2	3	18	11	52	1400	2	3	0	2	4	1	2	2	1	3	2	0	2	0	1940	386	109	142	0	0	1	3	0	0	2	1	1	1
2	679	471	6	6	2	0	3	2	6	4	0	1	19	179	0	94	342	29	30	15	49	117	46	364	1257	0	53	33	4	5	0	1	1	2	25	99	164	25	29	390	75	193	852	310	119	8	2	1	17	13	42	1416	0	3	1	3	0	0	2	0	3	0	2	0	1	0	1860	388	98	185	2	1	0	5	0	0	2	2	0	1
3	666	493	4	11	1	1	0	1	11	4	0	0	23	171	1	89	334	30	35	6	46	117	56	362	1281	1	30	43	1	4	0	1	2	1	24	71	164	33	29	339	55	225	799	298	114	5	1	1	18	7	48	1369	2	6	2	1	1	1	0	0	1	3	1	4	1	0	1950	383	108	189	0	3	0	3	0	0	1	4	1	0
2	790	485	6	7	2	2	2	0	4	5	1	1	36	177	0	99	346	33	31	12	52	124	54	410	1350	1	42	32	1	7	0	1	0	0	12	114	225	33	29	309	72	207	784	273	86	6	0	0	26	7	59	1512	5	7	0	1	0	2	0	0	0	3	2	0	1	0	1963	355	109	199	1	0	1	3	1	1	1	3	4	1
3	754	479	1	8	2	3	3	5	15	5	0	1	34	192	0	87	359	28	31	10	63	117	54	375	1333	0	45	42	3	4	1	0	0	2	17	80	183	24	39	342	65	209	833	289	77	3	0	1	26	7	50	1385	3	7	1	1	1	2	0	1	1	0	2	2	0	0	1918	369	124	195	0	0	0	3	3	0	0	1	0	0
1	738	517	4	7	2	3	2	2	7	3	0	1	32	195	0	106	399	29	42	10	67	130	48	430	1341	1	40	28	3	5	1	3	2	1	27	58	133	29	34	435	90	218	757	283	80	1	3	0	16	8	56	1394	4	3	2	0	1	3	1	0	2	2	3	3	1	0	1899	395	127	225	0	0	1	4	1	2	2	5	0	0
3	705	483	9	8	2	0	6	4	11	7	1	1	21	180	1	82	428	24	54	12	66	130	54	337	1218	1	22	22	3	3	2	0	2	0	16	61	122	28	22	468	71	216	781	278	114	2	0	1	13	7	53	1292	3	4	2	1	0	0	0	1	0	0	3	2	0	3	1927	323	120	176	0	1	2	2	1	3	2	2	0	1
2	614	394	7	11	6	1	1	0	10	2	1	0	29	154	1	70	354	30	33	14	58	139	57	324	1124	0	41	28	0	4	0	0	1	1	19	63	101	32	17	433	66	240	777	288	114	1	1	1	11	7	50	1369	1	2	0	1	1	2	0	0	0	1	3	0	1	2	1869	330	92	162	1	0	0	1	2	2	3	2	0	2
1	672	468	7	6	4	1	2	3	14	1	2	0	38	191	0	92	376	31	47	18	76	150	56	379	1300	0	40	44	3	1	1	2	0	1	18	66	143	29	26	363	62	209	779	268	108	1	2	1	13	10	37	1299	1	3	1	2	0	4	0	1	1	0	4	0	1	0	1881	365	105	188	0	0	2	2	0	0	3	3	4	0
1	622	496	12	8	4	3	1	0	8	2	2	1	30	171	1	82	353	24	28	8	63	133	44	348	1225	0	43	47	4	5	1	0	1	0	20	87	129	35	20	379	78	193	727	251	106	3	0	1	21	12	49	1384	1	5	2	1	0	2	1	0	1	2	1	4	3	2	1896	363	112	156	1	0	1	2	0	1	4	3	0	1
0	756	511	5	0	4	3	0	5	5	4	1	1	36	194	0	74	353	23	43	12	63	126	47	412	1391	0	43	51	2	4	0	0	0	1	23	58	121	31	40	294	61	212	751	270	98	3	2	0	25	10	59	1289	3	5	0	3	0	1	0	0	0	1	2	2	0	0	1769	393	137	193	1	2	1	1	1	4	2	1	0	1
0	638	477	11	6	3	1	1	2	3	2	0	1	20	168	1	80	386	29	27	19	73	115	53	341	1229	0	59	28	5	0	2	1	0	1	27	69	128	28	23	301	94	227	716	308	112	3	1	2	20	14	52	1305	3	4	2	1	0	1	2	1	1	0	2	1	4	0	1784	367	131	182	0	0	0	1	0	1	3	1	0	1
1	632	498	5	6	2	4	2	2	10	4	1	1	39	204	0	95	333	27	34	17	64	130	48	352	1253	0	36	15	3	5	0	0	2	2	16	71	108	29	25	300	74	223	746	279	88	3	1	2	17	9	45	1285	2	5	1	1	1	0	0	1	0	1	1	0	0	2	1804	338	128	171	1	0	0	7	0	2	1	2	0	2
0	728	548	4	10	1	3	2	1	5	5	1	1	33	191	0	100	363	33	37	13	57	122	59	375	1357	2	32	42	3	1	1	0	0	0	17	99	154	32	35	415	82	244	737	277	120	0	0	1	24	13	64	1259	1	5	0	1	3	2	0	0	2	2	1	2	0	0	1739	368	148	178	0	0	0	5	0	3	1	2	0	1
0	700	525	2	8	1	4	2	2	7	3	0	1	25	176	0	99	332	31	31	13	69	138	45	341	1286	0	52	54	3	3	1	2	0	0	17	91	150	28	34	353	76	223	694	271	78	1	3	1	20	4	43	1128	5	2	1	2	0	1	0	1	0	2	1	3	2	1	1700	331	125	167	0	0	1	6	2	2	1	3	1	1
1	762	536	5	8	3	2	0	1	5	4	1	0	29	198	0	116	395	29	41	15	65	141	43	332	1328	0	37	56	4	3	1	0	0	2	19	76	133	26	31	307	58	215	731	274	85	2	2	0	13	6	41	1190	4	7	0	1	3	2	1	2	0	2	3	3	1	1	1663	328	113	178	0	0	2	0	1	2	1	1	0	1
1	751	528	6	5	4	2	2	4	9	6	2	0	36	195	1	109	363	28	44	12	76	138	52	361	1330	0	42	36	3	7	0	1	0	0	16	67	125	34	27	366	68	226	750	273	101	0	0	3	28	10	47	1090	1	2	2	1	1	0	2	0	0	0	0	3	3	0	1620	330	116	178	0	0	3	3	2	3	3	0	1	0
1	726	474	4	9	3	2	3	1	8	1	1	0	26	194	1	88	380	30	36	13	64	111	57	396	1292	1	28	16	2	4	1	2	1	2	20	83	117	32	29	266	54	166	676	228	92	1	0	0	19	12	56	1181	0	3	1	4	4	4	2	0	1	2	3	2	0	0	1700	352	130	176	1	0	0	1	0	1	1	3	0	1
1	769	554	4	6	8	2	1	2	10	1	0	0	36	186	1	112	381	34	41	15	71	107	56	380	1386	0	59	49	1	7	1	1	0	0	23	94	164	34	27	449	74	171	746	268	107	2	0	1	20	6	51	1245	0	5	0	3	2	0	2	0	1	0	1	1	2	1	1717	309	97	178	0	0	1	4	1	1	2	0	0	0
0	787	557	6	6	2	1	1	2	8	2	0	0	39	193	1	98	347	31	33	11	70	128	50	395	1378	0	44	55	2	2	0	2	0	1	16	76	134	37	26	335	70	202	716	236	99	4	3	1	27	9	62	1298	5	4	1	1	1	2	0	0	0	2	2	1	3	2	1643	351	116	167	0	1	0	6	2	1	3	3	0	1
1	709	497	3	4	1	3	1	1	7	6	2	0	34	172	1	91	383	22	39	11	52	126	62	335	1270	0	46	44	2	3	0	0	1	0	16	113	177	24	30	296	75	203	704	269	101	3	0	0	22	5	43	1052	3	5	2	0	3	1	1	2	0	0	1	2	2	2	1742	330	111	138	0	0	1	2	0	4	2	1	0	0
3	779	523	9	8	3	1	3	2	11	4	1	2	31	176	1	97	396	27	33	20	75	128	57	356	1297	0	52	56	8	2	0	1	1	0	15	88	152	27	34	227	69	181	673	268	113	1	1	1	18	10	44	1094	2	6	1	0	0	3	1	3	1	1	4	2	1	2	1684	354	107	151	1	2	1	5	2	0	1	6	0	2
0	748	558	8	10	1	2	3	1	11	1	1	0	24	184	1	91	384	27	35	10	63	133	49	383	1338	0	43	71	3	3	3	0	0	1	26	101	160	31	31	248	74	208	721	256	84	4	1	0	28	16	47	1182	0	5	0	0	1	1	0	0	4	3	4	1	4	0	1663	310	110	149	0	1	1	4	1	0	2	3	0	0
1	813	521	7	5	6	3	4	1	6	3	1	0	34	184	2	86	421	32	38	11	72	126	53	396	1381	1	48	69	4	3	1	1	0	1	12	113	141	25	32	322	89	180	669	269	104	1	0	0	16	13	51	1124	0	3	1	3	0	2	3	1	2	1	2	1	0	0	1614	299	127	176	1	1	0	1	0	0	4	2	1	0
0	756	524	6	3	0	1	2	0	11	6	1	2	34	212	1	74	354	27	30	19	81	133	55	364	1330	1	58	47	5	4	0	0	0	2	15	88	144	23	32	262	61	167	677	246	80	1	1	0	26	6	52	1191	1	3	1	2	1	2	2	0	0	0	3	0	1	0	1668	372	89	176	0	2	1	2	1	0	5	5	2	0
3	752	607	9	4	3	2	4	0	10	3	2	1	31	191	0	104	345	26	31	22	62	126	59	402	1336	1	54	54	6	3	0	1	2	0	9	86	123	28	32	318	50	206	651	279	97	1	0	0	19	10	57	1198	1	3	1	3	2	0	0	2	1	0	3	2	1	1	1625	335	107	155	1	0	0	3	4	1	1	3	2	0
0	769	556	9	11	5	6	2	0	10	3	0	0	22	189	0	84	341	26	36	11	58	120	53	351	1311	0	51	55	2	3	1	2	2	0	14	56	98	32	20	231	42	192	650	207	97	2	1	2	24	9	52	1265	1	10	1	1	1	1	1	1	1	2	1	4	1	0	1659	318	116	157	0	0	0	0	1	3	2	2	0	3
1	785	589	8	7	1	2	1	0	8	3	0	1	43	189	1	85	322	22	41	8	55	117	56	433	1405	0	32	30	3	1	0	0	0	3	21	59	106	26	35	326	56	150	677	259	117	0	0	1	18	10	58	1339	0	5	0	1	3	2	2	1	1	2	0	3	1	0	1677	345	101	190	0	0	1	4	2	1	2	3	0	0
1	687	533	9	10	3	1	0	1	7	3	1	2	45	189	0	70	340	20	34	14	52	122	69	364	1287	2	23	31	6	3	2	0	1	0	17	46	94	29	28	254	68	184	596	253	115	0	1	1	16	10	49	1179	4	4	1	2	1	1	2	0	3	1	2	3	1	0	1638	332	107	153	1	0	1	1	2	1	0	4	0	0
1	785	659	12	8	2	4	3	0	12	2	0	1	42	216	0	82	378	34	45	8	71	109	62	416	1419	0	30	50	1	7	2	0	1	0	14	37	97	30	28	316	67	162	628	258	125	0	1	0	20	9	41	1079	5	6	1	0	0	1	0	1	1	2	3	5	2	0	1603	340	131	195	0	1	0	1	1	1	3	5	1	0
1	762	589	5	7	5	3	1	2	10	2	3	1	32	223	0	77	377	38	44	13	70	134	52	363	1448	0	52	72	6	3	0	0	0	0	12	49	85	32	23	178	53	171	641	234	69	0	3	2	26	7	53	976	4	4	0	1	2	2	0	1	1	0	1	2	1	1	1634	335	106	180	2	1	1	4	1	1	4	1	3	0
2	671	552	11	5	2	6	4	4	8	2	2	1	28	188	0	82	365	21	39	10	49	122	56	391	1221	1	48	59	2	2	1	1	0	0	22	49	88	19	31	197	58	189	641	282	100	0	0	0	14	7	50	879	0	6	0	0	1	1	0	1	1	1	4	2	1	1	1708	316	99	137	1	1	1	2	0	2	2	4	2	0
0	748	613	9	4	1	2	3	1	5	1	1	0	38	184	1	103	378	22	32	15	68	104	52	379	1352	2	53	51	2	7	0	0	1	0	17	77	136	23	33	229	56	153	635	227	117	0	1	1	22	9	47	1059	0	2	0	1	2	3	0	1	2	3	2	1	2	0	1659	349	103	148	0	0	2	1	1	1	2	2	1	1
0	710	538	11	10	4	0	2	0	3	1	0	1	35	187	0	99	311	31	38	16	61	117	53	404	1335	1	51	52	2	1	1	1	0	0	17	59	113	25	30	241	64	166	625	289	144	0	2	0	29	13	49	779	2	5	0	0	3	2	1	1	1	1	0	1	1	1	1539	352	94	165	1	0	4	1	0	1	1	2	0	1
1	741	630	4	8	2	3	1	0	6	2	1	1	53	215	3	81	339	31	30	14	58	117	63	381	1447	0	35	41	0	5	0	0	0	0	21	80	119	27	35	203	50	171	623	251	100	0	0	0	22	8	30	801	1	5	1	1	2	2	1	1	2	1	3	2	0	0	1641	330	124	185	0	1	1	6	1	0	2	7	1	0
1	726	585	10	8	4	3	0	0	7	2	1	1	37	212	0	80	346	29	35	11	71	101	49	391	1429	0	51	49	2	0	0	0	1	0	14	57	83	35	29	252	57	148	603	263	120	0	2	0	30	16	50	885	0	2	0	1	5	2	2	0	0	1	2	0	1	1	1635	344	108	144	0	0	0	1	1	3	1	3	1	1
1	723	574	6	5	2	2	1	3	9	2	0	0	53	182	1	66	307	27	38	11	61	132	55	372	1307	1	51	81	2	4	1	1	0	0	17	47	80	30	27	217	41	186	559	283	104	1	1	0	22	10	47	776	1	5	1	0	0	3	0	0	0	2	2	2	0	0	1672	346	104	144	0	0	0	3	1	1	3	5	2	1
2	727	569	7	9	2	3	3	0	8	3	1	0	36	171	1	87	317	28	38	9	67	95	53	368	1331	0	42	65	2	2	1	0	1	0	21	53	88	28	16	249	48	185	549	255	97	0	2	2	27	17	43	895	3	3	1	3	1	0	1	1	2	2	3	1	1	0	1558	319	117	144	2	0	1	4	2	0	3	5	2	0
2	679	540	9	7	2	0	1	1	9	5	1	1	32	178	0	90	310	27	32	9	52	129	60	328	1206	1	60	23	6	3	1	2	0	0	20	32	82	26	28	302	56	170	620	263	116	0	2	1	25	7	61	1234	1	3	1	3	3	0	1	0	3	1	1	7	2	1	1657	338	108	124	0	0	1	4	1	0	0	3	2	1
3	811	622	8	11	5	1	2	1	9	2	1	0	36	202	1	83	293	23	38	12	58	125	49	382	1426	2	48	64	3	4	0	0	0	2	22	32	112	27	29	336	69	173	591	279	108	0	0	1	20	5	63	1359	2	5	1	0	4	2	0	0	0	0	2	2	1	1	1702	332	94	147	0	0	1	2	2	2	4	0	1	0
1	790	634	6	5	4	3	1	0	12	2	2	3	46	212	0	95	333	34	27	12	59	118	39	370	1431	1	53	72	9	4	1	1	1	0	18	40	95	24	30	299	62	163	572	268	86	0	1	4	27	8	57	1225	0	3	0	5	1	0	2	1	3	3	4	1	3	0	1622	368	96	163	0	2	0	2	2	1	0	4	0	1
0	754	628	9	6	3	2	2	2	9	1	0	0	28	193	1	85	283	24	29	8	53	127	50	350	1450	0	51	69	4	1	1	1	1	0	17	45	85	27	24	220	54	164	512	239	78	0	2	0	19	8	64	1130	2	5	1	0	1	2	0	0	3	0	3	3	0	0	1635	359	99	156	0	0	1	0	3	3	3	3	0	0
1	712	650	9	5	4	0	1	1	6	4	1	2	29	191	1	78	304	27	35	15	59	136	38	387	1302	0	46	61	0	2	1	0	1	0	21	40	79	36	22	241	48	173	492	301	96	0	0	2	33	4	46	943	2	3	1	1	2	0	1	1	0	2	0	3	1	0	1731	322	101	164	0	0	1	4	2	2	1	6	1	2
0	754	641	12	5	2	4	2	1	11	1	0	1	31	188	1	108	285	22	35	13	50	114	53	298	1412	1	46	57	1	2	1	3	0	1	21	36	70	30	24	291	68	174	604	277	116	0	0	1	17	4	62	895	1	1	1	0	3	0	0	1	3	1	4	1	1	0	1760	360	94	153	0	1	0	2	0	4	0	2	0	0
1	757	686	3	6	5	1	1	2	11	3	1	4	45	212	3	103	337	35	46	9	38	123	55	438	1442	1	53	69	2	3	0	0	0	0	22	44	91	17	40	248	54	158	514	272	112	0	1	1	19	8	46	688	3	3	1	1	1	0	0	0	3	2	0	2	2	0	1620	348	104	175	1	0	2	3	0	2	1	2	4	1
0	642	615	5	3	5	3	2	0	4	1	1	2	41	165	1	107	278	29	32	19	70	129	57	336	1282	1	54	77	4	2	0	0	0	1	11	42	97	22	21	247	79	184	556	274	105	0	2	1	31	17	32	598	2	3	2	3	3	1	2	3	1	3	1	0	1	0	1582	335	97	143	0	2	0	3	0	1	2	10	0	0
0	646	629	10	5	4	4	0	2	3	4	1	0	32	173	0	98	291	29	36	11	50	130	42	320	1306	0	65	68	4	3	0	1	0	0	22	56	101	27	29	207	65	167	495	257	103	0	0	1	18	8	33	697	1	2	1	1	1	0	0	1	2	1	3	3	0	1	1800	310	93	140	0	1	0	2	0	1	1	3	0	1
1	779	743	5	5	3	2	0	3	5	2	0	0	45	217	1	85	300	22	48	16	59	107	46	438	1444	2	61	48	4	1	1	0	2	1	20	83	133	23	39	280	87	162	498	253	98	0	0	0	18	6	30	723	1	5	1	0	2	1	1	2	2	1	5	2	2	1	1590	320	102	161	0	0	1	7	0	0	0	3	0	1
0	744	675	7	6	4	3	3	0	10	5	3	1	37	200	1	104	324	27	39	8	65	124	58	348	1349	1	46	43	0	7	0	0	0	0	18	50	99	26	31	306	67	159	467	283	112	0	2	1	20	2	45	753	1	4	0	6	2	1	0	0	4	1	3	3	0	0	1648	323	94	159	1	1	1	0	0	1	3	2	0	0
1	763	674	7	4	1	1	0	0	5	5	0	1	38	208	2	115	325	29	40	16	58	115	54	349	1424	1	47	52	1	4	1	1	0	0	25	66	133	28	20	259	67	162	560	270	99	0	3	1	22	9	33	725	5	1	2	1	2	2	3	1	1	0	3	2	2	1	1684	352	99	143	0	1	2	1	2	1	3	4	2	0
