## Supplementary material for "Firing rate homeostasis occurs in the absence of neuronal activity-regulated transcription": Table S6 (part 1 of 3)

### Sheet: KO PTX rep1
C1112	C2112	A3111	A3112	C3111	C3112	A4111	C1211	C1212	A2211	A2212	A3212	C3212	A4211	A4212	B4211	B4212	A1311	B1312	C1311	C1312	A2311	A2312	C2311	C2312	A3311	A3312	C3311	C3312	B4311	A1411	A1412	B1411	B1412	C1411	C1412	A2412	C2412	A3411	A3412	C3411	C3412	B4411	B4412	A1121	A1122	B1122	C1121	C1122	C2121	C2122	C3121	C3122	A4121	B1221	B1222	A2221	A2222	A3221	A3222	A4221	A4222	B1321	B1322	C1321	C1323	C1324	A2321	A2322	A3322	A4322	B4321	B4322	A1421	A1422	B1421	B1422	C1422	A2422	C2421	C2422	A3421	C3421	A1131	A1132	B1132	C1131	C1132	A2131	A2132	A3131	A3132	C3132	A4132	B4131	B4132	A1231	A1232	B1231	C1231	C1232	A2231	A2232	C2231	C2232	A3231	A3232	C3231	C3232	A1332	B1332	C1331	C1332	A2331	C2331	C2332	A3331	A3332	A1431	A1432	B1431	B1432	A2431	A2432	C3431	C3432	B4432	A1142	C1141	C1142	A2141	A2142	C3141	C3142	A4141	B4142	A1241	B1242	C1242	A2241	A2242	C2241	C2242	A3241	A3242	C3241	C3242	A4242	A1342	B1342	C1341	C1342	C2341	C2342	A3341	A3342	C3341	C3342	A4341	A4342	A1441	A1442	B1441	B1442	C1441	C1442	A2441	A2442	C2441	C2442	C3441	C3442	A4441	A4442
0	2	28	6	7	28	138	558	102	387	350	2	47	129	31	6	4	1298	1010	50	59	32	17	5	0	1	34	190	77	2	1	5	21	31	85	107	4	2	410	21	44	9	10	3	358	165	0	310	125	445	31	2	3	610	53	36	16	3	5	2	7	62	3	0	854	26	258	68	44	200	1	69	1214	1309	1766	300	219	236	2	112	1	0	162	6	1	424	571	708	54	110	4	2	59	25	13	8	2473	847	504	105	141	282	73	310	103	14	41	62	37	261	6	122	333	460	7	12	0	6	3	12	3017	226	2287	535	179	105	1	1688	3	36	17	10	20	52	82	553	251	9	1647	1550	476	2	4	4	16	137	74	1	40	86	179	72	4	46	12	7	12	11	19	49	47	98	1558	265	106	342	86	141	3	12	43	21	12	4
1	1	24	3	12	32	132	552	118	394	383	1	40	132	17	7	3	1285	983	48	59	13	17	3	0	3	20	201	74	4	0	8	31	22	95	99	1	3	422	14	65	9	9	4	335	173	1	371	146	429	28	5	5	614	62	32	26	4	10	1	17	58	8	1	884	26	301	64	26	201	0	63	1232	1322	1733	308	234	270	4	128	5	0	178	7	2	433	543	777	55	96	8	4	54	39	9	6	2533	839	480	126	150	288	70	328	92	18	40	58	41	244	6	127	388	452	7	12	1	9	3	11	3084	237	2396	521	176	98	0	1674	2	48	15	6	23	36	87	565	246	4	1719	1572	512	2	8	5	11	145	58	5	38	79	193	71	4	32	11	6	9	9	15	63	52	59	1547	259	106	369	62	152	4	13	41	23	22	4
0	4	34	5	18	34	125	555	118	391	431	1	48	131	25	4	3	1296	914	46	69	18	16	4	0	4	23	189	80	4	1	5	21	22	103	105	0	6	429	28	63	4	6	1	386	159	2	361	147	430	31	4	2	592	56	32	19	13	5	5	20	54	6	0	898	37	299	79	31	207	0	81	1224	1322	1742	299	219	278	4	126	2	0	178	4	1	415	495	717	61	102	10	0	69	45	16	7	2424	809	521	114	157	299	81	323	82	18	54	57	55	225	5	119	345	508	11	15	2	11	3	11	2877	221	2501	628	189	61	1	1687	4	45	17	9	20	40	83	602	262	11	1736	1629	547	3	5	2	13	147	82	1	33	94	157	77	3	36	12	5	13	5	20	49	62	73	1423	263	91	384	69	121	2	11	37	27	21	5
1	2	41	3	9	40	134	596	114	364	349	0	57	122	35	5	1	1202	988	40	63	34	11	3	1	2	34	214	72	3	2	4	18	20	97	107	5	3	424	19	65	10	5	2	352	159	3	345	119	414	27	7	4	609	64	37	17	5	4	4	21	78	9	2	863	32	304	74	37	202	0	62	1239	1236	1697	284	232	255	5	120	4	1	172	9	0	404	536	788	53	96	4	3	51	47	11	10	2331	748	516	124	148	273	81	306	89	8	43	49	54	223	12	111	360	447	4	18	0	8	3	11	3141	275	2309	520	179	70	0	1718	0	36	12	10	24	38	70	597	255	10	1732	1553	477	4	3	3	14	155	71	0	44	105	162	76	3	39	6	7	11	11	19	52	73	87	1514	269	95	384	60	104	11	11	40	19	20	6
0	4	25	6	13	26	147	591	111	359	391	1	48	139	21	1	0	1281	1033	59	59	23	18	3	0	3	31	187	78	2	2	4	13	25	103	117	1	4	405	15	53	12	4	2	346	169	0	374	145	423	30	3	5	607	65	33	21	10	7	1	18	72	6	5	867	42	297	78	27	201	1	71	1232	1318	1787	297	249	257	3	134	1	1	169	7	0	403	516	793	43	99	7	2	65	34	11	12	2437	773	540	140	150	278	74	336	91	15	43	54	49	234	9	112	397	476	9	19	0	17	4	19	3080	250	2378	544	182	70	1	1728	3	42	28	9	20	47	68	629	265	4	1842	1642	450	0	5	3	8	151	68	1	28	74	186	69	5	38	6	6	12	8	11	53	41	71	1460	249	122	357	84	104	7	9	38	18	21	6
2	4	29	5	4	28	160	535	112	351	387	1	32	135	30	3	0	1248	991	44	47	28	15	0	2	1	17	194	73	2	1	3	20	31	90	103	2	3	413	20	63	7	5	2	351	176	1	293	112	435	42	3	3	618	49	43	19	10	6	4	18	59	7	4	772	30	253	67	45	243	1	58	1216	1273	1729	305	212	258	5	120	2	0	188	4	1	378	481	678	59	105	4	3	65	29	16	14	2358	707	533	91	134	290	69	304	85	16	41	61	38	232	6	110	316	464	6	14	2	6	7	9	3011	240	2262	540	175	74	0	1609	4	32	21	8	17	47	79	609	262	9	1567	1456	468	1	8	7	19	145	68	2	47	102	171	63	5	40	8	3	9	10	16	50	53	88	1410	238	87	335	59	117	13	7	34	32	17	7
0	8	29	3	8	30	142	570	122	381	364	2	34	144	29	8	0	1266	1031	58	42	31	16	3	1	3	22	215	77	0	1	4	14	30	102	128	2	2	427	21	50	16	5	4	335	181	1	360	146	430	37	0	1	625	69	26	18	9	8	7	18	57	2	2	916	30	272	78	34	239	1	63	1174	1256	1702	307	249	280	3	123	6	0	190	5	2	389	580	818	48	108	6	3	59	36	12	19	2371	699	509	104	156	250	73	284	96	18	47	55	51	204	4	108	328	461	11	22	1	17	6	17	3217	270	2247	535	204	84	1	1713	4	42	24	4	22	39	81	609	243	12	1796	1479	453	3	8	6	12	176	57	2	42	85	192	73	2	41	7	11	8	14	11	41	56	87	1509	252	101	425	66	102	6	9	35	25	16	3
1	2	34	3	12	27	124	537	119	376	393	0	36	144	20	4	2	1217	1013	42	50	29	15	2	0	1	29	211	84	2	0	3	15	20	108	96	1	7	464	17	46	8	9	2	358	173	4	363	119	414	41	4	4	626	71	29	15	4	11	8	11	69	6	2	799	18	271	59	24	236	0	69	1218	1347	1792	309	210	272	5	119	5	0	189	7	1	376	473	800	50	97	8	1	62	35	10	20	2441	733	470	95	150	245	76	319	75	12	43	57	32	226	9	130	328	405	8	23	1	8	6	15	3071	235	2244	488	186	66	1	1686	3	43	25	11	22	41	76	551	251	4	1689	1481	445	1	7	3	19	151	67	3	45	91	179	67	3	41	8	7	10	9	12	53	67	71	1454	243	89	410	52	115	8	11	41	20	17	6
0	3	32	6	10	27	153	498	106	400	414	1	40	124	35	4	2	1156	926	39	52	25	16	7	2	6	23	206	88	3	0	8	22	16	96	100	3	1	459	23	52	8	2	6	351	158	2	322	115	472	38	4	4	636	53	29	17	10	16	3	16	58	10	2	754	16	233	82	34	227	4	72	1220	1243	1633	285	218	223	1	106	4	0	188	1	2	407	461	676	58	94	8	2	52	24	20	21	2239	693	475	89	141	289	72	311	93	14	47	59	48	201	7	99	304	467	11	20	4	7	3	7	3092	217	2388	563	173	68	0	1626	3	43	23	10	24	38	83	614	236	9	1513	1617	474	3	8	6	5	155	80	3	48	92	166	60	6	46	5	8	15	17	12	51	71	79	1358	229	83	364	46	115	12	16	43	21	16	2
1	0	41	1	13	34	148	473	115	350	368	3	45	116	30	5	1	1170	968	44	43	25	17	8	0	2	24	185	88	0	0	3	27	19	95	94	3	1	462	20	48	12	6	5	315	166	0	298	107	414	33	4	3	636	65	28	15	10	14	4	13	73	3	1	724	27	241	71	30	223	0	71	1270	1225	1605	316	228	259	0	125	1	0	170	5	0	418	453	731	46	92	6	1	54	25	11	20	2208	635	544	102	123	266	74	311	103	14	49	57	41	185	10	97	299	451	10	22	3	4	2	9	2963	301	2236	555	197	72	2	1655	2	41	13	9	20	31	78	583	255	7	1559	1450	444	2	9	3	13	153	72	0	51	93	144	66	1	43	8	7	17	10	18	52	76	100	1419	289	91	408	60	132	4	16	35	18	24	6
1	1	37	4	12	36	127	437	99	380	415	6	47	149	31	6	1	1185	950	37	37	33	13	5	0	6	29	208	77	5	1	3	20	28	83	95	2	2	447	18	64	6	5	4	359	164	4	277	110	493	41	4	4	629	60	21	11	11	13	9	22	62	3	1	637	28	220	71	36	208	1	62	1214	1246	1747	297	205	185	1	131	7	1	183	3	1	400	449	603	51	103	4	1	55	27	13	10	2366	741	513	74	109	263	82	327	86	19	36	52	39	200	6	95	281	464	13	20	0	16	0	10	3121	303	2326	548	204	80	0	1742	3	30	24	4	18	35	90	598	243	4	1376	1530	470	3	3	1	9	165	68	1	44	69	134	49	2	53	9	9	10	9	15	59	56	79	1417	246	84	300	38	114	7	13	37	25	21	2
0	2	28	5	11	30	146	366	88	374	398	2	49	126	27	9	5	1255	1054	32	31	26	11	2	2	3	22	173	89	3	0	2	23	28	77	57	0	3	433	25	59	6	4	4	364	185	1	199	98	482	41	5	2	645	59	26	17	10	11	1	15	63	6	0	563	25	173	87	27	224	0	58	1199	1276	1742	344	254	192	3	109	3	2	173	2	4	404	368	524	36	123	1	2	55	28	16	25	2438	733	535	83	74	298	63	328	72	12	52	69	41	223	11	94	224	469	7	9	1	7	5	12	3140	276	2307	538	184	64	0	1691	3	26	27	5	20	41	81	608	265	6	1152	1485	447	3	2	5	21	153	50	1	41	110	108	54	2	49	9	5	20	9	11	44	61	106	1514	252	65	264	56	104	8	6	33	21	18	2
0	0	40	8	5	29	111	392	79	388	372	1	33	135	19	5	1	1178	1011	43	31	25	14	3	1	2	24	232	69	2	0	5	15	21	76	68	2	2	435	16	65	9	3	2	384	155	5	245	99	519	29	2	6	623	46	36	14	10	14	3	18	63	7	1	547	18	182	90	35	218	1	69	1205	1294	1795	276	220	210	1	97	5	1	184	4	0	393	409	616	53	93	8	1	52	33	18	10	2384	776	503	80	107	276	79	334	95	17	47	52	58	213	9	91	252	440	11	12	2	7	2	13	3225	273	2335	541	205	70	0	1693	2	33	26	8	24	37	89	589	257	9	1251	1450	479	1	7	9	10	138	70	4	54	94	133	54	5	57	8	13	18	9	16	50	68	100	1512	228	70	311	68	107	10	9	45	14	20	6
0	7	35	6	9	32	151	518	117	367	444	1	50	129	24	3	2	1223	1031	68	43	30	14	5	1	1	24	227	86	4	2	1	15	21	96	121	3	4	446	17	52	8	4	3	354	196	2	327	131	438	29	6	3	625	45	29	24	13	6	3	15	61	9	1	764	34	241	74	40	219	2	75	1277	1281	1659	289	223	236	4	109	1	0	158	3	1	424	562	826	54	96	6	0	58	29	21	12	2329	706	532	100	135	251	97	314	103	14	52	51	54	214	8	137	351	500	5	11	1	5	6	16	3217	273	2513	601	188	65	1	1695	1	53	19	14	25	38	96	571	231	6	1712	1544	504	1	6	5	15	133	66	2	50	94	162	74	3	57	10	6	14	11	26	60	74	108	1552	266	85	396	39	140	6	15	37	17	16	3
1	3	41	3	10	39	131	363	105	384	406	0	50	151	23	8	0	1241	1064	38	32	24	18	3	2	2	21	194	87	8	2	2	17	25	65	76	0	5	428	23	51	9	7	3	381	220	2	228	91	479	41	9	2	650	55	30	16	13	6	3	21	58	10	3	541	20	164	71	35	221	3	66	1288	1374	1780	307	218	165	3	104	2	1	187	4	2	443	375	588	61	110	8	1	50	37	8	16	2528	780	538	74	104	267	72	312	93	15	55	64	47	229	13	89	221	488	10	19	3	11	6	16	3200	283	2413	579	182	80	0	1678	0	26	19	8	21	43	84	589	235	5	1247	1517	467	0	5	3	12	145	69	1	33	85	122	48	3	52	10	7	21	11	20	67	65	86	1535	288	55	267	42	139	3	10	39	22	18	1
1	4	31	6	8	37	144	494	117	362	399	0	45	145	31	5	2	1224	988	54	49	30	16	3	1	4	24	209	92	3	1	6	12	21	87	99	2	6	449	23	59	11	7	3	404	206	3	302	110	472	29	3	2	645	54	28	22	8	7	3	14	57	7	2	755	26	207	80	37	242	1	68	1224	1358	1714	318	228	229	1	131	5	2	176	1	2	426	526	851	56	96	8	1	58	37	19	13	2520	713	523	106	125	253	65	322	112	13	44	52	52	209	4	126	305	489	9	11	0	10	6	11	3258	282	2363	535	198	80	1	1634	3	40	21	11	14	44	78	602	236	8	1653	1509	447	2	3	2	12	146	81	0	33	84	169	77	3	48	4	4	13	11	17	59	61	88	1518	330	80	373	48	127	6	14	33	25	25	4
0	0	28	5	10	30	156	466	108	356	414	2	36	134	24	6	3	1146	978	47	35	31	12	4	0	3	20	199	78	0	1	2	20	26	91	96	4	2	468	18	61	7	3	3	419	165	1	269	120	448	34	8	2	652	54	31	15	14	6	4	16	67	6	5	684	17	218	71	37	212	1	73	1228	1225	1755	320	196	214	4	138	3	0	180	3	0	434	495	802	52	102	6	4	56	35	18	14	2435	747	493	96	115	233	68	335	110	25	42	56	50	190	7	98	291	482	8	19	2	16	6	11	3151	248	2371	637	165	82	0	1584	2	36	24	11	29	49	74	609	221	13	1513	1510	469	3	3	7	16	133	81	1	35	83	160	66	4	54	12	10	14	13	20	62	72	85	1510	309	63	364	53	137	8	15	39	17	18	2
1	1	27	8	6	34	131	358	78	388	404	0	40	115	25	8	2	1211	1021	43	26	30	15	1	1	0	27	196	90	6	2	3	16	26	68	82	2	1	444	19	71	19	3	5	434	202	4	216	82	428	33	3	1	650	46	30	13	10	4	1	20	59	7	1	498	26	161	77	46	174	0	75	1255	1257	1668	318	229	158	3	114	2	0	170	7	3	450	389	571	58	98	8	0	52	44	14	16	2522	733	514	65	97	283	63	337	112	18	54	51	49	181	13	71	247	511	4	19	2	5	0	15	3179	247	2524	579	162	88	0	1671	1	22	25	6	14	38	93	569	214	12	1192	1558	470	2	0	7	22	156	83	1	39	61	124	48	5	46	8	5	18	13	13	69	67	115	1451	278	60	258	45	129	13	11	31	24	20	6
0	5	33	6	14	28	139	537	120	377	415	0	48	153	21	3	0	1183	969	54	54	34	19	2	0	1	25	199	79	1	2	3	16	30	104	102	2	5	442	23	72	4	1	1	452	202	2	311	125	445	37	3	5	643	46	35	24	13	4	2	23	59	6	2	822	28	233	90	33	235	3	79	1161	1276	1804	289	217	238	5	103	4	2	179	6	2	439	576	949	58	119	5	2	50	50	11	8	2559	752	492	92	141	273	82	330	97	13	52	52	43	213	7	122	303	479	10	22	0	12	2	18	3211	293	2577	604	178	81	0	1700	0	37	28	8	26	41	66	624	260	8	1782	1550	469	0	5	5	13	140	64	5	30	90	198	68	3	55	11	5	16	8	18	39	72	102	1471	257	93	413	53	120	7	15	39	30	16	5
0	3	36	1	8	27	158	465	115	353	425	0	31	129	26	4	1	1158	1010	52	47	34	12	2	0	4	26	199	75	1	2	3	18	22	84	101	4	2	462	29	58	13	2	4	412	194	1	294	113	426	41	5	4	658	55	35	22	9	6	5	19	68	2	2	629	25	222	92	39	197	2	62	1179	1243	1617	315	225	180	4	118	5	1	157	1	0	480	492	739	47	111	8	5	50	35	19	15	2395	766	504	92	130	302	69	343	81	13	42	56	45	196	9	108	307	530	16	17	0	7	5	20	3352	265	2563	579	193	75	3	1576	2	33	22	11	19	42	82	583	219	6	1506	1531	500	2	4	9	12	167	68	2	48	98	165	69	4	55	7	4	15	9	18	43	69	85	1461	279	73	336	49	120	4	13	31	19	17	5
0	4	39	2	8	41	145	472	125	365	413	0	40	136	24	9	0	1305	984	63	44	24	16	5	0	6	26	205	73	2	1	4	23	23	98	95	0	4	448	14	66	7	3	3	477	217	4	268	117	433	41	3	2	635	52	38	18	12	4	2	9	54	9	3	719	21	213	82	25	226	3	63	1182	1426	1823	294	211	258	3	101	3	0	168	6	1	454	508	878	53	108	4	1	52	30	13	12	2709	789	518	110	113	282	67	332	82	9	45	50	49	223	10	97	290	498	11	20	2	6	2	13	3131	264	2521	548	194	77	0	1727	1	31	22	10	25	47	74	622	234	7	1611	1555	463	0	7	7	18	163	71	2	29	74	158	65	7	52	10	4	15	12	9	50	69	99	1374	271	68	390	51	123	7	15	43	17	17	7
0	3	29	1	14	23	141	442	102	381	394	0	46	144	18	5	1	1245	1073	62	32	28	17	2	0	2	22	189	77	1	0	3	14	23	91	94	5	0	460	28	77	6	2	2	407	205	2	283	114	501	33	9	4	668	44	38	17	11	8	3	12	63	3	3	637	23	196	79	33	205	2	62	1173	1303	1702	337	217	218	6	108	3	0	169	3	2	475	487	716	60	95	5	3	51	30	10	20	2450	751	530	79	133	278	57	331	103	18	45	56	56	196	8	106	279	502	17	21	2	10	3	15	3289	275	2384	558	188	74	1	1577	2	34	21	7	23	40	83	577	242	8	1514	1516	453	3	4	3	9	134	69	2	54	85	160	60	0	50	6	4	13	13	14	68	80	105	1423	258	69	337	39	134	7	10	27	18	23	1
0	5	38	6	14	27	129	452	124	402	446	1	48	140	21	11	2	1178	1029	49	56	28	19	5	1	4	20	208	74	3	1	4	21	29	86	108	2	1	420	20	76	5	7	2	392	200	5	312	101	492	50	7	3	662	49	24	18	15	8	6	10	70	9	0	717	25	216	89	40	227	1	66	1201	1247	1516	358	209	259	4	103	4	0	201	5	1	458	543	819	60	117	4	2	58	44	16	17	2196	677	512	97	132	310	82	356	107	19	45	49	64	172	9	120	315	562	9	27	0	9	1	21	3263	297	2627	585	184	90	0	1533	1	34	27	7	20	34	99	577	222	4	1659	1642	476	2	4	7	11	156	76	1	50	89	155	74	2	54	11	5	13	5	14	43	80	106	1427	263	73	360	42	110	9	11	38	23	22	4
1	1	25	1	7	27	122	504	129	393	424	1	30	116	35	8	2	1228	1030	57	56	21	12	3	0	6	22	178	85	1	1	3	21	19	98	105	1	2	457	20	58	4	6	4	403	198	1	312	108	526	58	6	4	672	55	40	23	14	11	2	15	58	3	3	769	32	219	78	42	220	0	69	1200	1261	1599	307	222	236	5	120	6	0	175	3	2	486	561	889	54	112	5	0	67	34	13	14	2352	683	512	106	128	321	67	324	105	12	40	56	40	202	14	113	330	545	12	21	0	10	1	13	3181	258	2528	583	181	73	0	1633	2	38	28	13	17	33	76	624	232	8	1724	1592	480	1	2	1	13	166	81	3	52	83	179	59	1	64	11	4	16	12	21	52	101	99	1401	307	74	384	49	128	12	19	32	15	26	7
0	1	34	5	10	24	109	377	86	387	463	0	42	145	42	5	2	1160	1002	38	32	37	15	4	0	6	18	178	70	2	0	7	18	21	78	83	2	3	459	18	72	12	6	3	447	205	4	215	92	494	44	2	3	677	43	32	23	10	8	3	13	72	8	2	543	17	162	90	51	215	2	74	1202	1297	1673	306	219	176	4	110	0	0	173	2	2	483	384	633	53	130	10	3	49	34	12	17	2495	729	502	80	76	293	68	324	103	11	48	61	49	196	8	86	232	561	9	20	1	7	0	20	3166	242	2716	696	182	83	1	1708	2	24	27	14	15	35	78	600	271	7	1247	1681	504	2	2	6	10	143	71	5	43	96	130	49	3	52	7	2	22	15	20	59	84	83	1481	271	64	298	61	125	10	12	29	28	23	3
0	3	42	6	10	37	128	353	73	376	410	0	40	135	28	4	2	1159	986	40	28	42	15	2	1	2	17	206	76	1	0	4	12	27	59	74	3	2	469	29	80	9	5	7	456	181	3	186	91	501	42	4	3	691	54	39	19	11	10	3	14	59	2	1	465	18	135	78	34	211	1	72	1181	1289	1685	321	218	169	3	118	2	1	150	2	2	494	386	600	58	110	6	1	49	41	16	17	2418	702	482	73	75	324	73	337	92	18	44	64	35	184	8	74	223	546	14	20	1	5	2	12	3126	280	2566	591	205	78	1	1616	3	32	27	16	20	61	88	579	246	8	1171	1596	485	2	1	4	11	160	81	1	42	85	119	48	6	57	11	5	14	8	7	50	81	113	1450	293	75	272	36	123	11	12	44	17	19	6
2	1	28	5	8	33	134	527	116	378	440	0	37	135	22	10	1	1055	984	72	42	33	13	4	0	1	17	175	82	1	0	2	22	26	104	114	1	2	421	23	58	8	5	3	411	160	0	343	118	532	48	3	1	645	46	34	13	12	12	5	9	60	5	3	798	24	225	86	40	206	0	77	1156	1131	1602	327	235	268	4	110	4	0	151	7	3	484	612	982	52	107	2	3	43	42	16	15	2212	637	517	129	122	275	73	328	87	14	38	58	47	169	8	117	400	526	18	16	2	7	6	12	3218	275	2563	616	181	79	0	1539	0	45	22	6	12	46	102	628	232	4	1842	1574	517	2	8	4	15	171	68	3	62	103	194	70	2	60	10	1	10	11	13	55	92	103	1456	278	84	411	26	118	11	15	36	25	20	4
1	5	30	6	10	35	153	503	110	368	418	0	43	123	27	5	0	1052	1051	50	48	30	25	5	0	7	24	203	68	2	2	5	23	26	84	107	2	3	433	35	81	8	3	3	388	165	1	281	124	531	36	6	3	663	48	36	30	11	9	5	17	85	10	4	704	24	203	74	36	253	3	66	1196	1174	1483	302	215	252	4	102	3	0	140	4	1	489	574	829	49	99	5	1	58	38	19	16	2224	659	514	103	112	295	63	366	84	17	33	56	59	152	8	97	322	549	9	16	2	6	2	17	3197	296	2578	612	182	82	2	1544	1	42	24	8	21	47	91	590	206	9	1658	1602	509	2	7	6	15	144	77	1	46	88	168	85	7	68	13	5	14	8	16	54	91	99	1456	272	81	353	37	126	8	7	33	21	18	4
0	8	37	6	15	31	145	312	69	401	409	0	41	105	24	6	2	1094	981	36	24	33	24	2	1	1	24	184	81	4	2	3	24	19	57	83	0	3	449	20	80	8	6	4	408	183	4	181	89	561	53	5	2	651	57	23	22	12	6	5	16	68	6	2	454	8	123	98	34	226	3	76	1241	1201	1628	312	228	181	3	95	4	1	186	5	4	469	415	625	60	97	11	1	42	44	14	15	2358	708	509	50	83	298	90	362	94	14	37	57	61	178	4	70	208	570	10	22	0	9	0	18	3123	241	2629	639	201	86	0	1618	1	23	17	10	26	47	101	600	238	6	1099	1621	477	4	5	4	9	152	94	1	53	80	120	53	2	69	6	7	13	4	18	46	75	103	1458	284	62	266	44	141	8	7	39	25	25	1
1	3	32	3	10	34	148	410	65	408	418	4	45	127	34	8	6	1044	997	57	39	24	21	4	1	0	21	187	91	3	0	4	15	22	75	85	2	4	465	16	79	13	3	8	460	175	5	249	99	517	42	4	2	660	53	41	18	15	8	6	13	58	4	2	576	18	176	85	31	222	3	62	1209	1228	1598	318	240	232	5	120	6	0	165	0	1	501	497	718	42	113	13	1	48	42	11	12	2400	705	543	95	106	318	88	339	108	10	41	47	47	186	6	98	274	538	16	15	2	7	2	19	3179	282	2676	622	184	85	0	1625	3	31	25	14	23	41	75	672	210	6	1386	1617	503	1	1	9	16	162	63	2	58	95	137	48	4	73	7	4	17	8	14	62	102	99	1335	289	57	292	40	117	9	14	34	23	21	2
1	3	45	7	11	30	146	459	101	381	397	3	50	124	25	9	3	1139	947	57	36	37	14	5	0	1	22	157	93	1	0	1	19	23	81	97	1	8	437	16	73	8	4	7	418	164	0	255	113	503	42	3	3	658	46	33	22	10	7	7	6	52	7	1	672	19	198	92	40	230	2	55	1203	1198	1584	305	210	232	1	120	2	0	172	3	0	482	527	937	62	122	8	0	52	48	7	17	2303	666	537	101	106	301	83	342	109	17	48	52	51	179	11	108	287	566	8	22	1	4	1	20	3214	310	2613	614	180	70	0	1612	1	31	23	12	12	51	87	667	235	6	1576	1643	497	1	4	3	12	142	73	1	49	96	158	66	4	70	14	8	18	6	18	48	77	108	1343	268	82	327	43	128	8	17	34	22	16	9
0	0	27	4	12	31	164	430	72	359	382	0	50	130	33	1	0	1086	999	55	37	26	16	1	0	7	17	178	77	4	2	2	23	29	94	72	1	3	437	22	90	14	7	3	451	178	6	239	89	487	34	5	4	641	49	38	22	20	7	1	14	64	6	0	581	13	189	101	47	230	3	61	1203	1247	1609	306	223	209	2	114	2	2	188	4	0	468	473	805	48	125	6	0	48	39	13	20	2425	731	478	75	102	318	76	348	102	16	44	57	58	199	6	90	269	570	4	24	0	12	2	10	3288	322	2596	581	191	83	0	1681	2	31	27	9	15	43	93	656	234	4	1442	1572	467	0	5	3	16	127	97	1	51	86	133	59	8	53	8	5	12	0	17	54	87	93	1423	277	69	310	36	116	8	13	38	27	18	3
2	2	28	6	13	28	134	374	95	394	413	2	51	118	42	7	3	1088	984	43	26	35	23	5	0	4	30	177	91	2	1	5	14	28	58	88	3	6	443	21	83	10	6	5	410	207	3	211	72	507	51	1	4	652	52	29	18	6	7	2	14	70	6	3	570	18	152	89	40	207	4	59	1164	1258	1619	294	215	224	4	100	1	1	161	3	1	476	487	807	60	109	5	3	50	29	19	14	2412	736	538	66	95	306	83	362	98	15	34	55	39	190	10	79	242	617	8	23	1	8	2	15	3159	319	2678	582	209	76	0	1625	1	26	14	7	19	45	97	635	246	2	1346	1633	529	2	8	3	11	150	67	2	45	77	120	47	3	49	12	5	13	10	16	48	71	99	1377	276	64	297	40	125	5	12	38	27	25	3
0	5	26	6	10	27	168	226	63	372	397	0	24	130	22	10	0	1095	1081	25	23	36	16	5	2	0	25	197	75	2	1	4	22	22	48	42	1	5	451	25	75	5	6	1	468	223	4	141	53	556	39	3	2	642	50	30	14	17	8	5	12	61	6	0	345	13	124	77	32	234	0	80	1232	1433	1741	331	227	132	4	116	1	0	179	7	1	477	322	508	62	140	2	3	50	33	12	12	2629	787	537	53	47	314	72	364	81	14	35	57	56	216	8	54	164	542	6	22	1	8	2	18	3345	304	2477	649	197	79	1	1676	0	14	21	8	28	51	97	626	232	2	870	1609	470	0	5	2	11	165	69	2	45	78	72	36	5	73	5	9	15	7	16	68	70	99	1383	302	42	211	43	119	7	13	35	23	23	7
0	2	19	5	4	29	93	287	72	295	281	1	28	83	27	6	1	795	698	39	29	24	12	3	1	0	17	131	59	1	1	3	10	17	61	51	2	2	314	12	49	6	5	0	331	140	4	164	79	382	29	5	1	482	40	21	13	9	2	5	11	41	3	1	389	11	118	64	31	147	1	50	901	1038	1207	218	154	167	2	76	2	0	141	7	0	293	398	620	36	86	3	0	36	26	14	12	1801	531	346	57	56	203	55	267	83	8	25	43	38	143	5	75	190	405	8	5	1	4	2	15	2325	193	1852	473	140	50	0	1201	0	25	23	7	19	34	61	473	147	2	993	1174	369	3	6	3	9	124	53	2	26	56	111	41	0	41	4	2	10	7	17	40	55	66	945	190	48	252	35	92	6	8	23	25	17	1
0	4	15	1	5	22	92	209	52	205	272	0	21	65	17	4	2	583	436	32	21	18	10	1	0	1	18	108	37	2	2	0	9	6	43	41	1	2	248	20	39	5	6	3	185	83	0	153	48	239	18	2	1	323	25	12	15	4	6	4	10	37	7	1	282	11	111	66	28	151	0	42	657	628	670	163	106	113	1	68	3	0	105	2	0	212	202	399	35	57	0	1	30	15	8	8	1357	365	224	43	60	138	43	182	43	9	21	31	26	105	5	58	147	279	6	9	0	7	2	13	1389	148	1334	310	122	41	1	730	0	25	23	3	11	20	53	295	92	4	702	809	276	1	5	5	5	60	53	0	38	49	91	22	2	26	4	2	5	4	8	33	65	67	508	144	34	187	25	65	0	5	22	10	11	4
0	2	44	5	13	35	184	480	111	454	517	3	55	117	33	10	3	1287	968	65	49	67	32	7	0	3	28	249	100	2	1	5	26	28	80	114	2	6	443	29	84	11	13	4	372	182	1	339	95	511	47	1	3	639	51	40	39	17	24	3	17	89	3	1	675	22	232	139	71	263	1	79	1336	1379	1392	285	227	248	7	125	2	2	205	14	6	452	536	941	64	152	5	2	55	36	13	25	2990	661	503	106	108	330	95	320	102	12	47	79	62	219	10	117	334	527	19	17	3	11	2	20	3102	271	2655	632	236	80	0	1658	2	34	43	27	32	43	128	615	260	11	1605	1514	531	2	8	6	15	185	97	4	89	90	157	93	5	70	10	3	16	9	18	71	196	172	1201	264	79	390	50	124	7	16	45	29	19	6
2	3	42	4	15	32	199	485	112	421	508	1	48	144	33	4	4	1375	1014	69	45	48	30	6	2	1	25	219	91	1	3	9	20	24	99	113	2	7	453	30	85	16	11	6	403	204	2	310	117	514	51	8	0	611	48	29	39	26	10	5	22	117	12	1	751	38	217	170	63	244	2	82	1396	1424	1419	321	214	244	1	136	2	1	222	17	4	444	650	1017	85	184	4	2	56	45	11	24	3044	705	479	105	139	339	92	370	122	13	56	70	61	235	2	121	337	548	9	24	2	12	5	9	3455	263	2904	638	222	93	0	1714	3	43	60	21	32	54	113	700	279	11	1631	1613	509	3	8	7	14	164	95	7	77	105	152	76	2	60	12	5	14	8	12	95	222	195	1285	292	79	363	68	125	7	17	55	25	27	6
3	3	44	7	11	44	188	623	134	463	567	0	51	150	36	5	1	1500	1060	71	69	51	43	4	0	0	32	250	91	0	3	8	18	20	116	116	0	4	459	35	105	10	12	8	416	193	3	379	130	501	56	7	3	603	72	45	45	12	15	5	23	108	8	4	849	21	271	190	78	249	0	91	1405	1574	1500	316	227	268	6	124	5	2	215	9	6	432	761	1118	104	162	1	0	62	41	19	16	3108	745	484	108	151	353	88	385	104	24	48	80	61	262	12	127	384	589	11	16	3	15	4	10	3253	273	3010	674	221	101	0	1767	8	46	52	23	26	57	120	743	283	9	1900	1640	511	3	4	2	19	144	102	4	74	96	195	77	6	75	13	4	17	14	33	69	215	222	1341	294	114	468	79	129	12	17	44	39	23	4
1	4	46	1	18	45	186	781	161	495	619	0	40	139	32	8	2	1636	1033	122	78	65	41	2	1	1	35	225	98	1	3	4	23	30	156	142	4	1	484	32	106	18	17	9	427	215	3	498	197	521	35	5	5	588	63	40	46	26	7	6	30	129	7	2	1076	33	341	197	100	270	4	72	1458	1637	1629	348	243	322	7	134	3	1	192	18	2	425	1007	1258	91	198	4	1	76	42	16	19	3205	755	479	159	211	371	102	394	107	35	68	59	77	260	6	183	497	575	8	18	5	21	7	21	3623	309	3037	710	239	68	0	1777	10	68	63	22	28	63	119	669	319	16	2277	1700	562	1	4	7	20	146	119	2	104	113	235	85	1	78	20	8	24	10	19	95	225	226	1406	301	146	574	64	142	13	15	41	29	20	7
0	6	47	8	12	51	159	639	149	535	632	3	45	168	20	11	3	1625	1052	105	65	60	40	5	0	10	30	216	104	4	2	6	22	23	117	140	4	3	421	36	100	10	8	11	437	189	2	411	169	504	49	3	3	596	55	36	51	20	11	4	31	142	7	2	978	29	310	190	80	241	0	84	1488	1584	1604	348	272	263	1	105	4	1	208	12	4	441	1012	1248	111	206	5	1	59	38	18	24	3127	763	484	144	165	418	116	352	108	27	57	66	68	249	10	136	454	611	16	22	1	17	7	21	3720	276	3294	765	233	77	0	1747	3	44	63	27	27	50	117	703	287	10	2151	1772	571	6	11	9	17	154	115	2	98	97	185	99	12	78	17	7	15	14	22	65	217	211	1455	321	134	535	67	142	18	20	49	28	25	7
1	3	48	7	14	43	200	581	165	570	658	1	71	154	36	13	2	1694	1016	100	63	68	47	5	1	3	26	232	79	2	4	5	30	31	128	137	4	7	467	28	94	16	10	6	457	207	4	392	175	539	44	7	4	585	56	43	39	27	13	6	36	155	8	1	933	26	307	222	86	277	3	77	1501	1618	1688	352	254	268	4	132	6	0	213	13	1	393	973	1190	95	239	1	2	82	39	19	19	3071	793	495	135	167	402	115	339	119	24	63	65	67	265	8	136	388	642	12	22	1	11	10	37	3701	307	3522	797	209	92	0	1770	6	45	77	34	29	62	101	715	296	9	2034	1826	630	4	10	7	12	158	127	3	102	96	205	79	3	91	8	7	5	17	28	87	219	214	1434	345	124	472	91	175	16	13	44	40	24	4
2	7	42	8	17	48	178	618	153	553	627	0	59	188	26	13	1	1785	1037	110	66	86	38	7	2	6	42	233	104	1	2	3	29	24	115	148	8	11	449	40	100	8	11	7	456	205	2	410	162	556	45	6	9	605	65	41	41	26	11	3	20	167	8	3	1000	27	316	237	51	280	2	91	1485	1698	1687	336	257	293	6	119	4	2	226	19	2	450	1015	1235	126	267	6	1	58	38	11	32	3136	766	486	129	176	408	135	340	131	25	61	88	65	248	8	125	426	703	14	22	1	19	4	25	3839	290	3676	841	222	76	2	1849	1	52	82	31	30	48	142	757	296	20	2047	1877	670	2	14	10	17	148	90	3	111	103	187	74	8	81	17	8	11	14	23	95	225	246	1573	325	134	480	104	158	12	25	41	40	24	5
0	7	43	7	19	48	164	616	154	562	702	0	51	138	45	7	3	1728	1074	115	46	69	29	6	2	3	39	219	92	4	2	6	23	28	116	131	3	12	462	30	108	8	11	7	435	193	1	445	168	534	62	6	6	576	59	43	38	21	16	4	27	161	5	7	891	39	290	247	64	272	1	88	1499	1601	1782	339	256	252	11	118	4	0	219	22	4	394	1022	1124	98	222	4	0	54	35	15	22	3173	800	497	136	182	393	139	329	131	36	52	76	67	253	9	139	391	709	12	24	3	17	16	30	3702	269	3644	833	233	76	1	1895	6	42	65	29	27	60	135	794	309	7	1999	1955	678	4	10	3	16	140	107	3	108	95	172	93	6	89	11	8	11	15	19	93	250	256	1518	342	130	487	91	171	12	25	39	52	14	8
0	7	51	11	14	46	177	699	163	593	643	1	60	190	26	10	3	1904	1096	135	69	92	29	7	0	5	34	222	90	4	2	5	29	31	122	161	7	11	434	42	106	14	6	9	417	207	4	464	187	524	42	5	4	581	65	34	37	24	15	6	36	179	16	3	1041	42	306	234	55	268	2	80	1324	1780	1879	395	286	305	4	123	5	0	209	19	1	448	1141	1248	105	215	4	3	69	30	19	27	3385	818	503	129	193	413	118	298	143	29	56	72	64	260	9	151	444	708	8	20	2	16	5	31	3849	279	3676	790	220	95	1	1969	3	49	63	38	41	63	105	726	321	18	2219	1860	701	4	2	6	15	142	97	4	98	107	207	90	5	78	13	6	18	8	20	89	231	286	1533	342	131	546	106	142	7	18	45	45	21	6
0	5	65	5	12	46	183	681	180	570	670	3	52	196	39	8	1	1847	1118	109	52	78	33	6	0	2	35	229	91	3	2	6	33	24	131	142	4	4	439	32	118	16	13	6	391	183	7	447	194	539	47	5	7	575	72	42	42	24	7	4	34	179	11	3	993	35	318	205	64	281	3	79	1334	1677	1859	415	308	273	8	120	5	0	198	22	4	457	1197	1224	107	211	4	3	68	33	22	34	3147	803	522	143	175	406	117	296	133	27	63	75	76	288	17	157	436	715	20	23	2	18	12	40	3932	323	3649	775	210	80	2	1894	3	53	63	38	33	48	97	807	326	9	2206	1907	668	5	5	8	19	142	115	4	115	116	209	98	4	79	10	6	20	10	20	104	247	270	1576	384	134	533	98	144	20	22	58	29	31	10
0	3	35	3	16	49	201	699	174	568	676	1	69	177	35	14	3	1916	1186	114	52	91	48	1	1	9	35	232	94	8	1	8	27	29	109	151	5	6	416	28	103	18	11	6	397	181	2	447	180	515	52	7	4	613	65	44	37	22	10	4	31	219	7	3	945	33	290	232	74	275	0	77	1267	1869	1913	394	293	273	8	121	5	1	200	9	4	466	1130	1231	96	210	9	1	76	32	17	30	3105	883	518	145	192	366	128	315	125	23	60	68	77	305	10	145	424	726	14	20	4	23	12	41	3921	295	3583	785	241	81	3	2003	2	47	79	29	37	53	154	754	352	16	2131	1997	662	2	8	7	18	139	110	8	82	121	202	82	5	85	13	9	12	13	21	72	272	240	1510	360	123	515	94	158	17	15	38	44	28	6
1	10	46	7	15	52	197	716	155	571	705	0	58	169	37	11	5	2074	1107	132	59	78	36	3	3	4	38	230	76	3	1	13	21	32	145	130	4	5	440	37	120	11	12	7	399	188	4	474	173	510	43	6	5	628	65	45	35	24	16	5	25	211	9	7	996	31	323	237	69	259	1	77	1319	1820	1962	423	282	311	7	130	6	0	192	13	2	444	1228	1231	105	227	4	2	64	34	14	28	3141	840	515	129	205	432	125	322	139	23	64	68	64	319	5	161	446	726	12	30	1	20	9	36	4028	336	3544	774	196	102	1	2003	1	58	70	35	45	47	132	794	333	15	2187	1990	685	8	5	1	17	142	120	3	97	110	200	97	8	77	15	10	15	21	23	92	252	291	1529	350	135	536	113	154	19	15	36	38	17	4
1	5	64	7	20	30	197	522	152	554	677	3	66	198	38	10	3	2238	1187	91	68	84	32	8	0	2	39	205	108	3	3	7	22	25	90	103	4	9	457	27	129	12	8	8	418	201	7	366	170	505	62	5	3	621	58	36	36	25	15	4	31	197	7	2	736	25	228	224	56	226	2	63	1316	1896	2117	452	280	260	6	124	4	0	222	15	2	446	916	1002	103	265	7	2	70	36	19	19	3225	967	483	104	150	423	106	317	131	27	51	62	76	335	12	124	337	743	17	25	5	31	9	31	4019	323	3585	806	209	99	1	2067	1	40	74	31	32	59	108	785	329	18	1759	1938	676	1	6	7	17	128	101	2	93	107	154	70	2	77	29	14	11	10	25	82	249	291	1595	368	112	448	112	150	11	16	43	37	24	2
1	8	41	3	18	48	177	674	176	545	698	5	58	192	26	10	1	2198	1146	127	60	71	38	4	1	9	50	249	64	7	2	9	27	34	122	162	5	7	454	37	117	11	16	12	413	190	3	488	203	564	49	6	6	628	78	33	47	21	15	1	29	213	10	8	1006	42	307	231	56	284	0	74	1254	1884	2013	411	317	260	5	124	8	1	198	12	4	421	1259	1374	121	226	9	2	77	36	24	33	3116	986	485	151	199	395	126	314	122	30	52	81	72	317	11	169	441	750	15	19	3	10	11	35	4120	298	3680	772	239	88	0	2039	5	42	71	29	22	59	111	744	344	13	2234	2024	662	2	7	7	20	119	131	6	100	113	205	108	11	93	22	10	16	12	37	82	275	271	1606	363	145	607	105	158	13	22	40	34	24	6
2	4	57	2	16	45	218	734	193	612	662	2	67	159	34	15	3	2045	1138	120	68	78	40	6	3	3	38	230	89	4	1	10	22	31	147	140	7	9	434	31	120	17	11	6	399	203	1	499	210	517	40	7	7	614	77	48	42	29	7	4	34	218	6	4	996	35	339	226	66	274	1	79	1187	1897	1966	412	288	286	4	115	9	0	200	11	3	410	1276	1365	106	253	7	1	83	40	15	31	3068	936	471	147	191	362	144	302	129	28	65	69	84	314	8	179	421	708	10	18	4	14	7	31	4088	290	3682	829	242	93	0	2054	9	52	85	41	26	53	110	813	373	9	2357	2097	683	1	12	13	9	152	110	4	94	116	205	77	8	75	17	10	15	14	15	83	234	316	1536	356	132	581	126	159	14	17	38	50	21	6
2	2	48	2	16	41	192	655	171	588	642	2	57	177	31	13	8	1820	1202	126	53	86	42	2	0	12	37	253	92	4	3	6	24	31	126	152	7	4	425	31	148	15	9	7	349	214	5	445	203	474	47	4	4	630	58	40	48	20	12	6	36	219	9	2	920	44	315	241	63	276	1	69	1240	1845	2091	355	287	274	11	131	6	0	217	23	1	416	1112	1249	138	238	5	3	74	34	21	18	3017	964	529	142	182	409	130	310	132	35	51	58	78	312	9	130	427	740	12	19	4	13	10	35	3890	309	3849	848	218	97	0	1975	5	45	72	40	37	54	113	772	351	9	2076	2147	702	3	7	5	18	128	110	8	96	111	178	89	8	80	12	10	13	13	21	87	262	291	1563	348	134	492	122	152	12	16	54	32	34	7
2	7	54	5	16	48	199	632	162	543	681	0	70	171	33	8	2	922	1219	119	68	81	42	8	1	5	35	249	98	4	4	15	24	30	154	135	3	8	425	29	141	12	13	4	321	218	5	455	213	460	43	7	7	592	50	52	46	20	11	1	41	212	5	1	947	31	294	218	67	255	1	68	1187	1839	1949	384	278	255	7	147	3	1	226	14	1	414	1122	1267	137	222	5	1	79	47	12	19	3020	969	507	134	199	419	147	294	110	27	52	67	67	305	12	135	453	753	13	19	3	11	7	32	3866	287	3805	817	242	82	0	2063	5	58	71	39	38	54	110	749	357	6	2162	1987	721	1	13	2	22	140	109	3	123	122	182	93	6	90	22	9	12	11	27	96	281	239	1519	324	127	528	113	157	14	13	46	47	28	2
0	6	44	3	18	45	185	693	212	515	671	1	63	155	40	13	2	1138	1195	129	70	78	35	4	0	6	42	231	78	4	1	13	21	29	141	167	3	6	438	27	123	12	11	6	361	190	4	530	227	513	35	5	3	640	70	47	34	23	10	3	52	221	10	2	969	42	326	200	78	273	2	55	1257	1801	1894	391	276	254	9	121	4	0	222	16	6	379	1255	1231	110	247	3	0	65	39	15	26	2990	933	479	148	184	424	132	294	131	31	49	61	79	292	6	148	489	736	9	22	0	11	6	40	3944	276	3694	822	232	90	2	2031	4	53	67	41	21	70	117	823	348	11	2219	1955	688	4	6	6	22	125	119	8	122	115	250	84	2	81	18	14	14	12	21	98	265	284	1428	385	157	548	115	158	13	21	49	37	26	6
2	5	45	7	18	45	155	684	188	543	673	0	76	182	32	10	5	828	1151	151	64	85	38	5	2	6	44	222	83	5	2	3	24	35	131	167	4	5	422	25	121	13	14	9	335	179	4	516	216	515	46	5	3	614	54	35	44	32	8	2	41	214	1	4	966	41	316	191	63	291	1	71	1184	1812	1948	377	254	256	4	128	4	0	216	13	10	395	1233	1314	110	221	5	0	65	37	19	25	2891	930	476	142	214	407	129	305	113	25	48	80	72	305	9	160	473	734	6	19	3	14	9	37	3698	291	3703	799	192	86	0	1958	2	60	55	31	30	50	104	795	333	10	2253	2007	692	4	11	5	23	108	105	1	108	124	223	102	3	76	22	8	10	17	30	93	302	275	1527	333	139	600	105	163	16	12	37	37	33	3
4	7	48	11	13	46	174	671	178	540	650	1	63	175	34	12	3	756	1231	138	54	75	35	9	1	5	30	241	100	3	2	10	23	27	117	152	1	6	431	25	122	10	7	3	330	192	5	473	218	547	36	4	7	627	54	50	48	19	10	4	38	229	5	3	941	43	329	198	67	283	3	75	1153	1729	1925	447	282	290	5	137	3	0	191	18	8	410	1173	1330	108	222	6	2	76	45	22	33	2895	938	491	148	182	423	104	300	114	40	49	64	83	275	15	131	453	718	11	21	1	11	7	31	3892	293	3552	770	203	98	2	1997	2	41	75	32	33	74	133	791	353	12	2147	1943	704	1	8	13	20	129	116	4	94	115	204	85	8	79	25	8	19	11	26	120	248	281	1460	352	130	565	95	140	18	11	52	55	21	3
3	12	34	5	12	42	179	722	214	500	635	0	48	182	30	8	5	1500	1241	147	63	90	42	4	2	7	30	239	94	7	0	3	29	21	113	193	5	8	440	31	116	17	7	7	307	195	1	529	214	531	57	8	11	625	64	48	51	20	13	2	48	243	5	4	1039	41	345	178	79	279	1	71	1102	1743	1810	400	279	295	6	121	0	1	199	31	1	367	1299	1411	120	243	3	2	62	42	16	29	2868	927	454	151	237	385	151	297	110	30	60	77	71	278	4	157	470	716	9	22	3	20	5	30	3706	259	3638	860	236	79	0	2012	8	48	66	30	34	58	120	779	337	12	2344	2021	651	5	13	14	11	149	130	2	95	117	245	94	11	75	17	9	19	8	25	103	240	242	1338	353	142	609	118	153	13	10	52	45	28	5
0	6	47	3	20	48	164	764	208	518	667	2	68	200	45	12	1	1131	1225	144	78	80	42	6	1	5	41	223	92	4	5	3	26	31	138	179	5	9	441	30	154	10	11	5	297	187	3	528	249	582	39	7	6	611	51	60	44	25	21	2	48	234	5	2	1066	40	343	160	73	276	3	69	1182	1778	1843	391	288	308	11	133	2	0	193	23	4	373	1308	1433	104	217	5	2	71	37	16	37	2834	930	459	172	239	413	132	323	110	39	50	67	60	278	11	166	546	721	7	17	1	16	10	32	3845	276	3735	841	212	79	0	1934	4	57	76	27	23	57	110	770	300	13	2349	1955	691	5	10	4	21	138	107	5	99	122	241	94	8	81	15	9	16	11	27	97	250	241	1379	345	147	691	90	168	12	12	49	37	23	3
2	3	52	6	8	52	175	663	165	517	609	0	56	198	40	16	4	1566	1212	150	65	85	29	4	1	11	48	219	95	2	0	11	22	37	131	129	7	4	425	36	140	15	5	14	298	179	3	491	225	552	54	1	11	628	71	48	38	20	11	1	31	236	4	3	914	18	293	159	57	257	0	66	1155	1676	1759	386	269	295	8	129	7	3	216	22	2	418	1137	1198	109	222	3	4	65	31	15	24	2688	908	482	129	221	427	121	300	128	30	47	65	68	278	12	152	450	685	12	19	1	18	8	38	3788	303	3642	797	242	64	0	1889	6	30	75	32	22	58	112	800	321	7	2066	1937	673	2	9	7	14	127	125	2	95	112	212	83	9	78	17	6	14	9	24	103	259	232	1474	365	143	576	79	136	14	11	50	30	22	7
0	4	50	4	16	43	166	745	183	508	667	3	54	188	42	14	2	1875	1156	138	86	71	33	5	1	0	35	238	83	4	1	10	23	34	128	173	0	8	431	23	143	7	8	4	285	185	2	516	246	595	43	6	7	623	56	37	39	27	15	1	40	228	5	4	1022	43	321	156	66	262	0	70	1156	1702	1832	392	274	298	3	138	4	2	209	26	7	402	1367	1432	92	189	7	1	76	49	16	28	2615	818	440	171	234	391	132	283	117	24	67	63	60	249	9	158	534	715	12	17	3	19	5	23	3675	239	3620	813	238	77	1	1847	3	52	52	30	18	55	102	814	285	15	2318	1902	633	3	8	8	17	144	105	3	82	113	248	86	8	83	16	11	17	15	12	104	231	225	1447	313	155	632	79	126	9	15	63	30	28	3
1	4	63	6	19	49	172	895	226	485	635	1	56	178	47	3	3	1812	1149	171	111	70	25	2	1	9	43	236	97	7	3	8	19	37	175	184	2	9	420	30	133	15	6	9	295	175	4	697	251	572	43	6	8	657	48	38	44	19	15	7	39	243	10	4	1197	47	384	152	68	268	1	62	1177	1674	1730	387	267	325	5	137	7	0	170	18	7	395	1455	1597	106	186	4	2	64	28	16	34	2644	862	449	236	282	388	103	318	123	28	49	58	78	268	10	201	623	679	11	29	2	14	7	31	3706	286	3593	780	231	70	0	1894	4	60	52	21	24	50	108	782	293	15	2659	1840	590	2	5	8	20	133	95	3	83	110	276	144	10	84	16	10	21	12	22	108	230	225	1352	299	191	747	75	166	14	13	55	40	24	3
0	7	68	6	10	48	185	888	217	484	633	2	53	201	40	17	6	1763	1190	180	92	77	40	4	1	11	40	220	111	5	0	5	28	30	175	190	2	8	427	27	122	14	4	4	306	162	1	654	265	574	39	9	6	624	62	54	54	15	14	3	39	206	8	4	1179	33	382	134	64	252	2	49	1155	1659	1674	396	279	321	8	139	2	0	206	18	5	410	1504	1570	91	205	7	4	58	32	19	26	2573	846	479	202	289	367	108	305	111	31	58	66	76	263	9	188	561	671	14	23	3	21	4	31	3709	247	3403	781	236	80	1	1857	6	48	56	27	23	54	125	757	273	8	2641	1809	624	3	12	9	19	127	115	2	88	93	278	118	7	70	16	9	17	9	16	123	221	247	1394	307	180	784	85	134	14	15	52	44	28	5
2	4	53	4	18	49	159	846	219	500	605	0	57	178	38	11	5	1784	1211	200	86	78	43	5	1	3	52	246	73	5	2	5	19	39	149	200	1	8	397	18	150	9	10	7	286	194	1	651	274	585	60	8	6	616	66	43	36	23	18	5	53	218	11	7	1182	37	385	129	62	274	1	80	1212	1665	1673	411	258	330	8	135	7	0	192	24	4	413	1420	1570	109	204	9	0	71	41	15	29	2540	853	495	188	287	398	113	324	131	31	55	75	77	275	12	201	602	676	15	28	6	17	5	37	3806	276	3513	814	220	91	0	1906	5	51	51	17	27	39	112	805	291	12	2599	1854	589	2	6	9	17	140	118	4	85	143	292	130	5	80	15	10	13	9	17	112	243	242	1409	331	162	790	82	139	16	14	64	34	35	10
2	8	51	3	10	43	164	821	231	487	588	1	58	170	41	16	5	1649	1124	192	87	69	33	8	3	8	41	228	106	3	4	6	18	30	161	187	5	5	390	30	154	5	6	9	288	171	5	644	267	579	45	4	4	599	83	42	42	31	24	4	40	233	10	4	1139	49	362	131	55	249	0	66	1175	1361	1524	382	292	311	4	152	4	0	199	25	9	404	1404	1547	111	189	4	3	63	57	21	27	2532	813	431	215	261	401	111	344	124	20	49	70	53	237	9	194	573	630	13	22	6	17	4	22	3725	270	3482	804	229	77	2	1835	4	52	54	19	29	54	100	841	249	11	2628	1791	566	2	8	8	21	125	107	2	89	137	261	119	11	76	16	5	17	10	28	128	258	223	1403	313	166	783	66	163	14	13	47	42	24	5
1	8	53	4	22	55	155	788	202	471	598	1	62	182	45	7	4	1659	1113	165	87	73	33	6	1	4	33	251	100	1	2	8	21	26	165	168	2	8	390	18	128	10	6	4	272	184	3	597	260	556	41	10	3	594	71	65	41	22	10	2	45	223	3	5	1065	29	339	150	70	247	0	69	1142	1539	1571	395	310	296	5	141	5	1	185	24	7	368	1220	1435	99	208	3	2	56	43	21	20	2455	801	445	178	250	391	116	331	123	19	74	72	55	249	13	163	549	668	8	19	4	11	10	26	3869	275	3531	837	225	79	1	1790	8	47	54	24	29	67	107	822	248	12	2370	1820	625	8	10	8	18	138	119	1	66	112	250	88	12	68	20	8	13	5	22	107	210	230	1481	329	137	694	94	157	8	22	48	36	19	3
3	6	39	6	16	45	182	736	198	509	633	1	69	192	37	11	3	1687	1060	158	83	83	37	3	2	13	43	241	83	4	2	12	24	23	142	181	5	6	385	28	143	12	2	4	313	171	4	601	235	524	46	7	2	619	70	59	34	18	14	5	46	247	10	3	995	43	350	155	69	259	1	65	1116	1412	1552	375	280	291	7	147	3	2	191	28	8	417	1139	1253	84	244	4	2	62	50	14	27	2415	847	494	167	239	418	106	334	149	16	56	75	88	256	11	157	541	686	19	28	5	15	12	27	3765	334	3635	831	219	76	1	1811	5	53	59	22	26	49	112	851	271	9	2323	1903	578	3	10	5	15	149	104	1	92	102	248	103	9	75	12	8	17	8	26	104	212	247	1498	357	138	648	90	150	13	11	41	37	22	10
1	2	59	2	16	45	171	812	180	525	620	0	70	192	46	13	8	1727	1071	167	88	80	42	6	0	7	33	222	82	2	0	9	23	22	152	188	4	9	386	23	120	10	4	8	322	150	3	599	298	540	37	2	8	623	74	54	39	22	14	1	40	221	9	5	1096	37	326	109	76	277	5	58	1151	1462	1656	435	272	313	8	151	5	1	232	26	6	416	1393	1425	104	227	2	1	59	46	15	26	2463	857	529	165	262	444	117	359	152	15	54	77	57	257	16	187	615	685	21	32	1	21	8	22	3943	303	3607	816	238	74	2	1913	1	53	67	14	29	52	103	888	278	5	2452	1866	600	4	11	10	18	134	116	2	80	102	252	92	8	81	15	10	16	8	24	97	244	207	1577	325	151	817	103	133	17	10	58	42	27	8
2	6	71	7	25	42	169	693	163	457	606	2	49	194	58	7	3	1544	1132	149	70	93	27	4	0	5	34	245	88	2	1	10	25	28	132	159	4	5	418	33	136	9	6	3	337	188	2	512	238	494	37	6	3	619	93	49	35	27	17	6	33	222	10	6	902	39	283	130	77	304	1	76	1088	1394	1558	432	340	275	1	131	6	1	196	32	9	416	1134	1257	94	222	3	0	77	47	19	26	2328	780	508	179	204	397	127	318	132	26	53	79	70	244	13	158	485	646	15	27	5	21	6	19	3983	280	3542	812	239	87	2	1846	5	42	54	17	21	49	117	866	263	15	2095	1825	582	2	9	5	13	124	114	0	88	119	234	96	4	70	13	11	17	11	18	98	213	217	1637	363	127	617	86	149	18	10	54	53	20	13
2	1	68	5	22	45	165	812	211	474	645	1	66	198	43	9	4	1759	1179	204	80	76	41	11	1	6	44	239	76	2	1	6	27	27	180	186	4	2	381	38	139	15	6	3	339	148	2	660	303	473	42	3	8	624	94	47	23	30	17	4	47	221	8	2	1138	57	410	135	84	267	1	52	1098	1459	1573	441	319	354	6	120	5	2	239	28	8	406	1351	1619	114	208	6	4	81	42	15	29	2466	792	543	189	278	405	129	325	163	27	48	74	69	240	14	224	639	680	13	21	3	13	7	26	4052	298	3673	869	228	92	1	1827	6	57	46	23	29	60	128	833	251	11	2639	1800	636	6	4	14	11	153	115	3	71	127	275	128	6	74	18	9	13	17	27	95	246	203	1724	377	163	874	94	161	24	13	64	38	21	3
2	9	57	2	23	62	157	761	191	467	605	1	54	261	31	9	6	1657	1186	170	87	70	47	5	0	2	40	274	87	3	2	9	21	31	163	172	3	5	415	29	149	15	7	8	368	171	0	586	256	481	46	2	2	646	93	59	48	34	14	4	62	222	11	3	995	45	355	114	82	258	2	62	1057	1429	1522	448	316	291	5	129	5	0	202	27	2	418	1187	1435	117	193	5	3	59	41	21	22	2483	810	555	185	247	383	109	333	150	23	39	64	88	234	13	177	556	608	13	19	2	11	5	23	4005	295	3536	731	229	94	0	1794	8	60	56	12	30	49	106	834	262	16	2339	1782	550	3	14	5	11	137	109	9	83	99	253	94	6	73	19	11	8	11	24	97	213	198	1704	357	139	736	85	154	16	6	63	38	29	6
2	6	59	6	21	54	172	915	208	474	581	1	47	234	41	6	3	1790	1204	188	89	84	48	4	0	5	34	233	87	7	2	7	24	33	186	172	4	8	401	40	155	16	4	6	351	202	2	658	284	533	34	6	5	649	82	45	27	28	18	3	44	211	9	2	1175	47	391	90	81	252	2	71	986	1532	1666	432	286	329	6	149	4	0	189	25	3	412	1357	1646	86	206	2	2	66	45	21	28	2638	825	535	185	270	386	112	324	142	23	48	84	57	274	12	193	674	636	10	18	2	21	4	25	4125	308	3584	783	257	83	1	1884	2	62	57	27	26	55	102	862	278	11	2701	1688	561	2	10	5	10	129	114	3	91	104	301	100	5	80	21	11	17	13	34	101	235	202	1712	386	173	848	92	140	15	8	57	29	17	8
1	5	68	4	22	49	170	814	187	466	526	2	48	235	43	11	0	1743	1223	169	92	70	36	9	0	2	34	261	93	3	2	11	29	27	157	181	5	6	404	34	136	16	1	6	398	188	3	607	271	487	61	6	5	612	91	52	34	24	21	3	47	216	11	2	1046	34	355	101	83	239	0	60	1046	1503	1535	403	305	342	1	155	4	1	211	18	4	413	1279	1434	90	205	5	0	61	40	21	24	2473	769	545	158	270	335	122	364	149	22	46	59	70	238	12	169	583	556	11	21	4	13	8	18	4156	280	3308	844	208	80	3	1777	3	52	61	17	24	59	125	811	262	13	2345	1581	554	6	13	10	13	149	97	5	66	126	272	110	2	78	26	10	10	6	28	72	228	198	1806	380	145	771	86	141	14	19	72	34	38	9
2	3	59	5	10	54	168	880	221	467	604	1	48	235	29	9	2	1631	1202	187	95	73	46	3	0	3	37	237	76	4	0	5	21	42	189	198	3	7	403	26	142	11	3	4	415	188	3	643	276	473	41	7	7	620	83	70	36	25	11	6	38	236	10	3	1105	51	402	116	71	247	1	65	1076	1453	1550	415	314	339	4	146	4	1	219	17	5	427	1331	1539	99	212	3	3	72	40	16	18	2451	823	615	174	281	385	112	346	164	21	43	89	67	239	11	198	636	582	11	15	8	11	2	21	4035	313	3504	813	249	82	1	1800	6	52	55	17	31	62	117	908	235	13	2495	1720	555	2	6	6	17	159	104	4	66	127	269	113	7	70	15	10	24	6	27	94	222	201	1803	351	147	762	87	142	13	16	55	37	38	3
1	2	56	5	8	50	194	854	208	435	577	1	59	207	45	11	8	1555	1176	183	90	88	45	4	1	4	29	223	88	7	1	6	26	27	181	218	2	4	418	37	143	12	4	5	473	174	3	638	332	475	41	7	2	638	86	55	48	28	15	10	46	203	8	1	1128	40	400	104	88	244	1	52	1074	1494	1441	435	329	303	8	144	3	3	199	10	4	415	1387	1520	94	209	3	2	53	62	23	17	2357	785	592	198	255	380	128	359	127	29	46	80	74	236	16	192	620	615	7	15	3	6	6	21	4171	303	3531	844	235	86	1	1736	4	54	63	19	23	77	114	818	232	13	2468	1695	549	4	6	11	11	158	101	6	78	114	283	115	6	68	14	14	18	11	24	116	216	191	1799	379	174	728	86	134	16	16	60	30	20	5
2	7	75	5	19	44	153	839	198	425	615	0	52	218	43	21	3	1599	1160	167	104	85	43	3	1	8	39	250	82	3	1	6	17	23	177	187	2	9	393	28	147	8	1	1	490	168	1	685	276	467	32	8	5	586	75	60	30	29	11	4	54	187	7	9	1147	47	388	96	74	224	2	62	1075	1422	1503	411	329	374	6	180	10	0	210	14	4	465	1368	1585	89	205	8	1	63	55	18	21	2373	815	625	169	248	369	119	357	134	26	52	70	71	239	6	209	590	575	12	31	5	18	7	20	4153	293	3573	761	255	75	0	1791	3	59	57	25	29	57	124	861	248	13	2523	1737	542	4	8	7	13	135	115	7	77	96	266	132	5	76	24	10	19	11	21	120	192	192	1858	385	149	697	86	138	21	12	62	32	25	8
1	2	75	4	19	51	169	757	181	434	560	0	64	215	28	7	2	1540	1217	175	76	86	50	5	0	5	33	231	86	2	1	9	20	35	166	168	3	17	384	33	151	12	4	8	470	177	3	610	260	429	45	6	4	595	89	48	37	22	11	2	41	207	11	6	1007	45	360	118	90	222	3	65	1060	1463	1447	427	318	313	4	141	2	0	209	10	1	421	1115	1331	100	213	7	0	63	40	19	26	2368	770	607	171	270	381	125	339	143	20	51	72	85	236	15	201	582	629	14	17	1	17	6	36	4124	271	3583	770	251	86	0	1766	1	54	55	18	32	57	124	828	227	15	2277	1606	569	4	9	4	18	156	115	1	78	110	266	110	2	78	20	9	24	12	28	92	207	215	1878	342	139	655	82	140	13	9	70	42	26	1
2	8	87	5	6	63	160	768	219	425	552	0	61	237	47	11	3	1617	1209	172	113	84	43	5	5	5	46	246	95	6	0	6	19	22	154	194	5	4	402	29	143	13	6	8	467	161	1	614	310	501	46	4	7	620	72	56	25	27	18	2	47	187	7	3	1046	41	360	105	59	223	1	77	1082	1552	1492	400	316	328	5	140	8	2	203	13	10	424	1209	1405	85	191	1	1	75	62	10	33	2484	783	591	174	231	372	133	340	162	14	54	68	68	243	12	195	617	591	15	22	3	12	7	17	4093	284	3449	760	223	72	0	1807	3	48	61	10	24	53	131	890	270	17	2387	1564	553	10	16	10	11	158	110	3	58	139	262	123	3	86	18	9	16	8	26	85	199	199	1916	347	122	666	81	137	17	15	58	53	24	4
1	3	61	7	10	46	161	870	228	434	551	1	48	232	40	9	3	1656	1248	212	80	89	42	3	0	6	33	252	109	7	0	10	22	29	176	214	3	8	432	27	151	15	6	8	479	165	2	675	278	445	36	11	8	588	90	50	32	29	23	4	40	196	12	4	1096	46	372	130	66	221	2	56	1108	1552	1501	398	338	360	7	152	7	1	228	21	5	407	1276	1597	88	192	3	3	74	50	17	16	2454	867	572	168	263	396	127	340	150	25	49	86	58	241	11	190	656	628	13	25	3	19	4	23	4177	253	3643	808	233	98	0	1795	4	56	58	24	29	59	136	915	260	13	2555	1707	569	5	8	6	11	139	134	6	84	112	288	126	4	76	32	6	11	11	22	93	203	208	1846	379	159	674	91	125	8	9	57	41	24	6
0	4	81	6	16	40	142	728	180	410	556	3	61	207	52	12	2	1581	1190	173	78	71	34	6	2	8	31	251	113	5	0	8	23	26	183	145	5	5	424	33	146	11	4	5	441	172	1	605	272	451	41	14	5	623	101	54	36	29	10	4	51	193	9	9	891	42	364	89	101	235	1	63	1074	1443	1495	375	325	285	6	145	3	1	221	16	8	420	1061	1360	99	193	6	3	68	49	17	17	2474	759	580	139	253	371	98	352	149	25	41	84	69	250	13	173	572	565	13	21	6	13	9	25	4123	290	3411	750	239	94	3	1793	4	51	45	20	38	61	122	808	266	11	2256	1582	520	6	12	5	15	154	112	7	66	130	252	97	4	77	20	7	14	10	25	101	182	217	1899	347	153	532	80	127	15	15	65	40	24	8
1	7	73	4	18	50	151	828	200	410	527	1	48	237	31	10	2	1697	1224	201	92	75	39	5	1	5	37	240	99	5	2	11	35	22	215	172	3	6	406	35	143	9	3	5	498	157	0	640	322	438	37	7	2	624	87	50	30	26	22	3	58	183	11	2	1043	25	369	106	79	236	2	77	1052	1406	1501	406	324	324	5	155	5	0	201	18	5	420	1221	1484	88	197	7	3	62	48	18	16	2365	776	567	154	247	376	109	303	147	16	49	73	69	237	15	206	640	589	17	27	1	10	7	18	4037	280	3375	765	226	83	0	1757	4	51	52	16	23	70	133	845	276	13	2426	1511	531	5	16	6	17	135	110	3	71	119	263	119	7	78	18	7	20	7	20	97	180	202	1782	338	134	706	75	129	13	13	58	59	34	11
2	7	71	7	20	54	149	779	211	445	494	1	47	204	52	7	2	1544	1138	173	88	59	26	2	1	6	43	236	107	6	0	9	21	29	181	175	2	8	406	20	138	14	2	4	433	174	7	660	280	443	37	7	6	636	77	62	26	32	15	4	61	176	16	2	1029	31	373	102	81	221	5	70	1058	1411	1464	375	300	345	4	143	3	1	220	12	3	410	1206	1435	72	176	9	0	52	50	22	17	2403	748	549	182	234	360	129	332	146	17	51	72	60	226	8	199	629	580	12	13	1	16	3	12	3943	280	3359	753	225	94	4	1786	4	45	40	25	30	62	123	891	264	12	2321	1508	520	2	9	8	16	150	111	2	86	127	272	112	8	80	16	6	14	13	21	106	211	202	1767	325	136	643	94	125	14	13	60	33	24	9
1	6	84	2	8	37	153	685	158	404	491	1	47	194	44	9	2	1607	1211	177	77	77	27	6	1	6	37	225	91	4	2	12	26	25	155	155	6	11	410	35	115	14	5	3	431	151	1	575	239	451	37	5	5	619	71	67	32	28	19	4	41	215	7	5	885	32	302	90	89	190	1	70	1101	1380	1404	409	300	259	3	163	9	1	191	17	2	420	1104	1232	84	218	3	0	62	45	9	22	2370	786	559	136	219	325	122	347	160	25	42	93	73	223	12	194	544	559	13	20	2	14	3	20	4073	271	3267	765	227	77	1	1719	4	44	57	17	29	53	128	876	210	8	2087	1522	508	7	7	11	11	148	94	4	75	115	241	101	4	89	16	6	20	8	20	95	184	164	1789	318	137	616	80	122	13	13	59	44	21	5
1	5	60	3	13	54	179	733	191	410	499	0	37	200	55	14	8	1504	1157	210	76	67	32	6	2	1	30	209	93	7	0	5	24	30	180	197	1	13	391	31	131	8	7	8	429	170	0	634	270	439	39	4	6	619	74	50	38	23	11	4	60	187	16	5	956	50	357	78	83	233	3	72	1037	1318	1414	411	289	305	5	147	3	1	210	9	3	438	1145	1294	79	169	4	2	75	57	19	21	2318	747	529	157	218	305	115	357	168	17	48	72	69	211	14	210	628	534	9	24	3	21	6	22	4008	284	3223	703	253	86	2	1689	5	45	46	18	36	57	113	955	248	18	2286	1444	481	3	7	7	16	155	95	1	82	111	274	134	12	78	18	9	20	8	32	98	216	195	1787	367	156	715	81	105	16	17	55	27	23	6
1	2	69	5	16	56	176	619	163	389	486	1	47	177	40	10	3	1469	1155	151	60	71	39	4	3	7	34	254	87	4	3	5	35	30	142	136	4	7	379	34	146	9	4	7	419	153	2	521	208	450	39	5	2	612	91	66	37	22	12	3	53	226	9	3	753	33	276	96	74	232	0	74	1074	1437	1401	382	305	260	6	132	7	0	211	15	4	442	872	1004	61	166	6	1	72	60	17	29	2366	757	531	114	193	348	85	354	157	32	41	67	78	217	13	141	484	534	10	26	3	13	1	12	3879	253	3324	693	245	107	1	1699	1	44	63	17	23	54	131	835	284	7	1885	1432	494	3	12	9	20	157	96	3	66	149	213	90	3	82	20	11	14	8	23	98	179	198	1774	339	110	519	89	119	14	12	63	36	22	10
2	4	69	10	10	45	170	658	186	358	504	0	47	194	53	14	2	1524	1200	173	66	72	28	7	3	4	30	241	91	4	1	6	18	23	170	153	0	6	376	24	143	19	6	6	433	170	4	541	234	460	48	5	4	615	65	58	30	32	14	9	67	189	8	3	783	38	303	81	85	226	0	68	1047	1398	1439	401	298	295	3	157	9	1	201	10	3	407	1051	1193	80	164	4	2	75	45	21	22	2496	792	542	150	198	340	100	346	154	24	39	60	61	235	18	185	539	506	19	23	3	9	4	20	4043	265	3120	666	253	65	1	1735	4	44	53	15	35	64	126	904	235	7	2044	1382	519	5	10	8	13	149	117	5	72	117	220	100	8	88	15	17	11	12	23	84	202	181	1686	363	113	626	78	113	15	14	63	39	25	8
0	5	92	7	15	54	145	658	165	389	518	3	51	206	50	10	2	1462	1196	161	78	63	38	5	0	5	32	233	89	4	2	7	24	29	153	152	3	9	387	29	134	18	1	9	470	172	1	514	230	433	52	7	5	633	83	48	34	26	9	3	44	183	10	1	814	47	291	74	84	206	1	91	1101	1453	1387	349	295	297	11	140	5	0	220	16	3	441	1029	1283	58	161	2	0	68	50	8	13	2411	839	516	139	189	310	101	327	177	19	46	75	60	223	12	163	538	500	17	24	6	15	10	14	3907	222	3083	687	235	86	2	1736	4	30	53	13	34	42	101	918	218	20	2069	1364	457	3	7	6	19	138	103	2	59	101	214	105	5	76	14	9	14	15	31	94	175	189	1636	360	117	644	74	114	9	11	65	46	32	4
1	6	61	8	14	57	143	594	155	369	490	0	55	206	56	7	4	1571	1134	137	66	80	34	6	0	10	31	248	87	6	0	10	21	25	113	149	4	5	364	40	136	11	11	4	445	167	3	454	193	440	35	7	4	647	75	44	38	15	16	5	51	183	9	3	729	29	267	95	88	205	3	92	1097	1475	1488	401	292	261	5	159	1	0	220	7	2	441	946	1075	71	157	4	2	73	55	23	16	2437	874	540	116	163	280	93	358	170	23	51	75	63	232	9	133	499	508	13	29	3	16	3	17	3967	250	3064	703	246	85	1	1770	2	25	46	20	29	54	113	937	252	17	1946	1328	481	3	12	6	18	151	112	2	60	106	176	94	5	71	12	8	8	4	19	98	209	171	1647	381	102	594	70	118	20	9	50	52	26	6
1	4	88	11	20	50	150	575	149	382	498	0	63	220	46	14	3	1504	1157	153	60	65	37	6	2	7	39	220	87	4	1	2	22	22	149	153	4	2	383	31	125	15	5	8	413	164	3	432	194	431	41	7	1	639	76	41	35	22	16	5	39	151	11	6	740	34	289	71	71	244	1	64	1005	1434	1452	385	286	285	5	142	5	0	186	22	4	428	937	1129	68	169	7	1	52	56	12	12	2355	822	523	105	171	294	113	341	151	22	51	71	69	219	15	141	489	523	17	25	3	6	2	17	3865	275	3133	632	240	73	0	1726	6	30	43	11	30	62	114	898	242	8	1907	1387	437	9	7	3	23	139	88	4	72	124	201	90	10	77	17	6	19	16	32	90	201	184	1650	354	104	570	78	114	15	21	50	51	26	6
2	7	77	5	19	45	152	450	108	381	505	2	42	206	48	8	4	1442	1223	103	68	68	23	8	2	7	25	257	99	2	1	5	31	25	109	102	1	9	378	21	119	23	7	6	398	158	1	326	171	474	50	2	5	624	91	47	35	24	10	4	48	171	10	5	541	31	212	79	77	239	5	77	1042	1438	1317	372	288	244	4	149	5	0	197	23	5	429	808	818	63	127	4	2	64	51	21	12	2327	781	561	87	134	312	91	334	140	21	61	73	78	254	10	136	362	510	13	26	8	11	1	14	4108	279	3047	687	232	82	1	1716	2	20	54	19	42	51	119	844	229	7	1510	1304	472	7	10	8	19	146	103	2	70	98	143	70	5	72	22	9	18	15	25	82	205	194	1706	336	71	496	68	131	13	18	53	48	23	11
1	10	63	6	14	53	135	634	130	415	484	2	51	167	44	14	3	1553	1195	150	72	64	38	3	2	4	26	217	110	4	2	8	27	31	129	146	2	10	385	26	136	8	7	7	452	148	2	490	202	461	49	9	2	627	72	44	35	21	10	5	46	185	8	3	684	40	260	83	82	271	3	80	1088	1429	1391	387	263	297	4	145	3	0	206	13	6	423	984	1125	69	167	4	1	61	50	22	16	2427	748	558	128	164	354	105	356	166	23	57	67	72	221	10	142	492	495	13	30	3	23	2	15	3940	271	3084	732	238	84	0	1684	3	41	52	14	26	58	115	863	232	13	1950	1329	470	3	4	10	19	137	89	2	81	116	195	99	5	76	19	2	20	10	29	113	192	192	1536	383	88	641	72	101	13	15	57	26	25	7
0	9	72	4	20	48	150	532	161	377	491	2	45	189	33	14	5	1461	1240	136	60	58	31	3	0	2	37	227	94	5	0	9	27	38	131	118	4	8	363	36	128	16	3	3	441	164	2	415	176	446	44	3	6	645	57	58	34	16	16	6	58	197	15	6	654	38	249	93	68	282	0	72	1077	1367	1413	379	279	269	5	143	5	1	232	31	3	408	832	1048	80	164	7	4	69	77	19	20	2353	756	562	114	171	297	110	366	150	17	64	61	65	223	13	142	420	531	16	23	4	15	8	23	3922	234	3084	723	232	80	2	1713	2	30	39	23	39	65	122	913	255	7	1829	1374	452	3	8	7	26	157	116	0	83	98	190	79	4	68	13	13	25	11	25	105	187	183	1528	329	94	597	68	117	10	8	55	41	33	3
0	4	79	5	20	65	140	535	159	339	496	1	56	211	40	9	1	1609	1199	139	63	62	24	3	0	3	29	248	83	6	2	8	28	26	117	139	2	8	369	30	145	14	6	7	473	172	2	437	184	490	38	8	8	647	87	46	28	23	16	2	53	170	9	2	649	24	249	74	81	249	4	71	1052	1504	1462	348	286	267	3	151	7	0	194	14	4	415	930	969	64	140	5	1	66	73	19	11	2520	807	558	123	141	325	99	376	159	26	52	68	73	219	19	146	421	468	11	18	3	9	3	11	3961	245	2920	617	219	85	0	1791	3	41	47	8	31	57	109	909	239	6	1844	1296	447	5	9	6	15	137	77	5	98	96	183	79	7	67	14	6	20	8	22	84	229	227	1472	342	100	599	65	106	10	10	52	50	20	5
3	7	82	6	11	64	140	608	156	347	482	1	47	178	47	13	3	1453	1139	172	58	53	27	4	2	5	21	255	104	2	2	9	26	23	113	142	2	3	384	15	138	18	4	4	404	170	2	488	202	498	40	5	8	610	69	49	39	19	9	6	55	171	13	4	766	34	280	76	80	249	2	72	1044	1350	1359	360	283	306	6	152	3	1	187	28	4	406	978	1049	54	144	2	1	77	67	21	25	2346	700	545	119	184	281	108	329	169	28	45	76	83	206	17	143	494	457	13	20	3	17	3	16	3822	271	2801	636	236	73	1	1674	2	40	37	19	27	57	98	886	226	7	1988	1270	418	7	9	8	16	139	83	0	79	104	176	89	6	63	16	9	18	9	15	97	186	176	1480	333	126	594	61	103	20	13	35	43	25	5
0	1	73	5	19	50	130	572	163	374	464	1	48	171	50	6	5	1459	1163	148	76	52	19	3	1	3	38	258	103	4	1	5	22	28	147	124	3	4	401	38	121	22	5	5	435	137	1	475	190	471	44	6	3	643	68	46	35	19	13	6	61	146	13	3	708	32	286	88	82	260	1	80	1045	1301	1370	367	261	286	4	159	1	1	173	21	1	407	917	1084	59	148	4	1	61	53	25	13	2291	720	541	138	163	298	102	376	177	12	52	84	62	214	20	135	463	469	7	22	1	14	6	14	3838	251	2867	629	240	84	0	1653	1	42	32	11	30	67	98	971	260	6	1937	1230	446	4	10	8	17	123	96	3	80	126	193	112	8	76	18	6	17	12	26	79	186	160	1489	337	98	619	71	104	16	18	58	37	21	1
1	5	73	2	22	51	140	588	183	403	472	4	62	183	51	11	2	1431	1137	164	75	63	28	7	2	2	26	253	89	4	2	6	25	31	129	140	4	12	380	26	117	21	4	5	416	168	3	512	203	501	28	12	3	650	72	46	29	30	11	6	56	186	14	1	705	34	290	75	76	246	2	70	1004	1331	1324	381	282	290	2	132	1	1	183	11	4	375	1012	1133	74	130	4	2	63	51	20	15	2200	702	538	106	197	331	97	346	161	21	56	72	72	228	13	152	492	505	18	30	2	15	3	18	3813	262	3035	725	225	90	2	1601	6	55	37	17	35	59	114	901	224	14	2078	1346	465	5	13	9	16	131	95	3	84	120	203	97	4	78	24	10	18	13	16	94	162	154	1405	311	97	713	79	102	16	12	48	31	22	5
3	5	78	9	18	52	123	598	145	355	453	0	47	189	46	8	5	1467	1172	138	78	73	36	6	3	7	26	230	94	6	2	6	32	27	126	146	1	11	404	24	128	15	6	13	407	173	3	457	180	441	27	3	4	647	71	45	41	23	13	10	65	154	11	4	699	39	269	71	91	246	4	62	1087	1375	1339	343	275	266	2	163	8	3	190	19	3	406	950	1064	67	140	1	2	77	61	23	20	2284	716	512	111	165	283	106	350	181	20	55	83	73	232	15	140	497	463	10	31	1	21	1	19	3807	261	2850	659	226	79	0	1647	7	46	43	14	27	65	109	883	218	10	1907	1210	396	2	13	9	13	128	81	2	70	104	200	92	5	64	16	9	13	17	14	101	204	177	1399	340	105	631	70	114	9	7	50	43	27	3
0	7	75	8	13	40	130	562	171	349	421	0	56	190	41	13	1	1430	1153	150	68	74	21	4	2	6	32	220	88	2	4	7	24	26	147	138	1	7	389	40	117	28	2	9	408	185	2	508	194	455	48	2	7	638	74	51	24	20	19	8	63	162	10	4	677	49	285	84	73	262	5	71	1029	1357	1313	336	264	278	4	141	5	1	187	9	3	382	907	1045	64	147	6	3	74	61	16	17	2239	711	502	118	175	280	92	357	152	22	66	78	55	210	8	167	491	428	19	23	0	10	6	12	3974	252	2704	608	224	92	0	1507	3	34	49	7	21	56	88	899	242	13	1902	1196	383	4	10	7	12	128	85	2	90	123	220	81	6	72	26	12	17	16	17	102	183	165	1463	321	89	643	58	93	6	17	40	43	31	7
1	7	78	6	27	36	142	575	154	358	437	1	55	191	39	8	4	1445	1051	182	67	66	30	6	0	4	30	241	92	1	2	8	28	32	166	128	4	9	377	18	120	19	8	2	384	157	3	501	206	444	34	4	7	638	70	45	22	23	15	1	54	186	9	2	729	38	285	76	63	249	0	99	1045	1418	1326	336	234	259	3	151	6	0	210	15	4	366	941	1148	59	109	9	1	70	56	12	23	2292	757	461	116	188	263	69	362	155	27	54	66	75	208	13	143	496	443	13	25	2	13	1	17	3739	233	2739	655	221	78	2	1602	4	31	37	6	30	56	95	889	234	8	2020	1242	373	5	10	6	14	134	84	1	93	84	206	88	9	59	22	8	18	12	16	79	206	160	1411	305	123	691	63	116	8	16	40	44	30	6
0	6	73	7	18	55	158	434	119	338	465	0	49	194	42	20	2	1388	1127	126	53	67	35	6	2	7	35	212	89	5	5	4	21	17	105	106	1	6	374	26	118	14	11	10	381	138	6	346	164	493	42	5	1	651	56	44	30	17	15	3	57	177	8	2	587	27	202	78	71	250	2	84	1059	1417	1289	334	230	250	5	160	5	0	185	18	7	375	713	850	66	140	4	3	72	71	21	18	2247	764	492	106	110	270	80	374	159	26	33	62	65	216	7	122	353	425	14	25	5	17	4	12	3696	253	2699	635	231	58	1	1569	1	28	39	12	35	58	101	838	231	10	1530	1226	393	2	6	5	23	139	93	5	65	91	153	81	2	72	14	11	19	12	13	100	182	157	1372	302	89	541	64	98	7	12	39	37	39	10
1	8	78	2	20	48	127	580	179	396	417	3	60	183	48	10	2	1371	1150	159	86	70	23	4	0	1	22	236	82	2	1	2	32	28	137	150	5	16	353	23	129	14	1	7	386	172	1	509	200	503	45	6	5	646	66	46	27	23	10	4	46	192	10	5	735	42	306	86	72	231	2	74	1032	1369	1284	351	251	289	4	151	5	0	188	19	9	355	930	1149	58	144	7	3	59	62	19	18	2236	709	483	112	186	288	99	337	164	18	56	67	63	195	11	162	502	472	12	15	1	15	3	16	3899	229	2969	712	218	70	0	1583	6	31	43	13	36	54	110	818	204	11	2042	1213	467	3	10	7	19	135	88	5	72	104	219	113	6	73	18	13	13	8	22	76	176	154	1245	325	116	808	73	131	15	17	38	45	23	7
0	5	78	5	11	64	154	626	208	333	447	2	49	168	49	10	4	1448	1047	173	73	54	34	2	0	2	30	236	101	8	1	5	18	27	134	160	3	8	359	24	132	11	7	6	403	155	4	532	199	498	41	3	3	655	48	47	33	14	14	7	57	185	9	2	833	47	286	80	74	209	3	92	991	1363	1266	340	250	288	5	153	3	0	193	10	4	357	973	1218	62	142	7	3	74	74	12	16	2251	728	461	146	172	304	92	375	155	24	49	61	73	217	10	151	518	448	15	35	3	10	3	24	3782	209	2801	628	219	82	2	1572	2	32	47	12	22	49	102	804	205	12	2059	1175	405	2	13	6	14	132	70	5	57	70	219	97	8	70	21	15	16	7	33	80	180	169	1224	291	116	757	67	98	14	17	43	31	28	6
1	4	81	6	19	51	123	598	169	398	486	2	56	199	38	5	0	1459	1137	184	66	74	30	2	0	6	36	215	101	1	4	5	16	27	150	148	0	10	352	27	124	14	2	4	393	145	5	501	223	512	44	3	8	677	52	38	32	22	15	4	38	201	7	1	827	31	290	86	79	254	4	91	1017	1379	1301	344	249	315	5	143	2	1	192	12	5	379	1036	1200	72	161	5	4	50	67	13	13	2247	739	482	126	174	325	87	334	140	23	64	60	69	216	17	177	497	482	18	20	1	13	2	14	3818	235	2979	728	230	72	1	1570	4	31	31	13	31	47	86	816	223	8	2060	1301	454	2	9	4	21	114	84	3	68	84	231	110	3	69	25	6	10	12	24	77	190	168	1320	301	133	739	65	115	14	17	31	40	29	6
1	6	66	8	14	50	140	608	158	374	472	1	50	201	31	11	4	1339	1124	159	83	69	25	8	2	2	31	208	111	4	3	6	23	33	148	156	3	13	375	14	169	17	5	7	514	148	1	528	240	491	50	3	5	656	59	48	23	19	27	3	49	164	11	5	806	41	308	102	80	254	1	72	1062	1385	1270	280	246	325	2	140	4	1	206	16	2	341	1055	1180	65	151	8	0	58	75	21	16	2202	731	450	154	166	308	103	332	158	16	55	60	63	210	9	171	577	491	12	25	1	14	8	18	3685	207	3025	683	239	75	2	1510	6	44	47	12	24	63	84	888	230	8	2085	1258	420	3	8	5	9	121	92	6	60	99	243	100	5	71	16	6	17	6	23	77	204	154	1223	305	117	744	82	106	16	9	48	42	29	6
0	4	77	4	14	52	135	438	103	358	479	4	53	212	38	9	2	1411	1057	128	46	52	25	4	2	4	22	215	85	2	0	9	24	20	106	92	2	10	361	27	130	8	4	7	392	170	4	374	148	441	39	8	3	681	67	48	24	11	20	5	35	189	3	2	539	27	219	86	75	264	0	81	1011	1333	1282	316	237	200	6	146	6	0	188	7	4	331	702	704	52	138	7	2	66	68	13	17	2208	731	422	89	122	320	89	335	151	22	50	75	52	197	10	119	364	451	10	24	0	13	3	13	3735	214	2874	630	228	74	0	1560	4	23	34	13	26	52	100	856	207	5	1412	1201	400	1	22	4	14	128	78	2	74	104	139	65	4	78	11	9	12	7	22	93	189	137	1277	271	72	515	52	118	21	16	53	32	28	5
0	7	81	3	23	58	125	621	196	368	411	4	41	193	29	16	2	1436	1115	190	104	67	21	7	0	1	34	191	106	5	1	4	24	20	152	172	1	10	352	21	154	11	8	7	398	148	1	535	237	470	37	7	3	672	58	41	32	18	19	9	52	173	8	1	758	40	303	72	79	214	2	94	1012	1364	1259	317	236	299	3	159	1	2	200	12	1	331	1033	1196	70	141	7	2	63	48	10	20	2280	682	440	149	164	259	90	337	162	14	65	70	68	213	15	172	584	459	16	23	1	14	1	10	3646	224	2809	639	204	74	2	1511	1	38	41	15	25	68	103	866	200	10	2085	1347	379	6	11	5	12	129	85	2	81	101	246	109	4	63	17	10	16	11	24	81	184	148	1228	271	115	758	59	91	9	12	40	48	23	6
1	9	82	6	10	55	143	568	168	403	456	1	50	190	36	16	1	1434	1104	161	93	71	20	6	1	2	20	228	91	0	4	3	22	27	136	138	3	10	358	19	129	14	2	8	388	141	3	508	204	444	42	6	3	665	64	45	23	27	18	9	38	187	10	2	712	49	289	95	75	215	3	69	1047	1307	1257	300	233	316	6	152	3	0	166	18	3	326	1010	1258	65	140	4	1	67	44	17	11	2231	769	466	129	165	302	98	344	165	18	57	73	59	210	11	184	495	471	15	26	1	13	4	22	3533	241	2928	733	190	62	1	1573	5	40	36	10	31	55	97	889	190	8	1971	1286	431	4	15	6	12	113	77	4	71	90	200	104	7	66	20	12	19	6	17	87	176	160	1103	249	97	722	65	100	13	12	41	40	35	8
1	5	80	5	13	56	116	632	189	371	475	1	58	198	36	10	2	1416	1082	196	77	64	27	6	2	4	24	195	101	2	1	4	18	13	172	137	4	13	383	32	127	14	5	5	378	143	1	526	216	467	33	4	3	688	49	50	31	16	11	2	38	217	11	0	768	45	301	91	79	223	2	68	1030	1329	1254	313	196	301	4	167	3	3	204	21	4	323	1028	1195	66	165	10	2	59	46	24	16	2263	719	461	137	181	293	91	352	140	14	52	68	61	223	12	180	554	480	15	27	0	14	6	15	3269	214	2972	699	198	62	0	1549	4	33	43	13	23	49	115	891	205	9	1977	1306	424	3	8	4	18	115	92	1	88	99	231	92	5	77	11	8	12	10	22	68	154	166	1058	258	136	699	56	125	7	12	51	38	22	6
6	7	88	5	18	54	109	654	191	350	427	0	36	186	35	6	4	1352	1092	188	90	71	27	6	1	1	23	219	84	4	0	2	20	18	162	149	0	9	385	26	119	9	6	4	411	144	6	569	227	481	46	4	4	682	53	41	24	17	14	3	37	186	8	1	795	46	317	72	74	214	4	83	999	1320	1179	290	206	353	4	158	3	0	197	13	3	321	1118	1306	64	139	8	2	46	52	11	15	2248	739	395	120	179	276	86	342	172	21	63	81	62	205	7	171	560	444	16	23	3	8	5	11	3424	234	2763	673	218	56	0	1539	8	38	38	7	32	56	100	937	222	15	2099	1165	396	3	10	4	16	134	72	0	64	88	249	118	12	82	18	6	18	9	13	99	166	155	1065	245	120	733	49	103	12	21	47	42	23	7
1	7	56	1	10	40	138	696	228	380	459	2	36	194	30	21	3	1327	1024	211	90	68	25	6	4	5	25	207	73	3	2	6	13	22	157	166	2	10	368	30	130	8	4	11	384	157	2	617	242	457	48	6	5	676	55	36	30	19	12	6	43	150	8	2	853	45	327	76	77	207	0	65	984	1332	1194	257	195	369	8	160	2	1	172	16	2	289	1169	1314	70	137	9	1	59	60	14	15	2290	705	393	149	188	303	91	341	158	23	55	68	73	194	7	156	627	467	13	19	1	12	1	24	3179	198	2898	679	204	55	0	1549	3	46	41	15	34	39	99	865	210	9	2191	1243	389	5	20	6	20	125	80	1	73	66	240	136	7	77	12	9	16	16	15	84	178	171	960	240	128	778	50	96	15	19	41	43	22	5
2	7	70	4	23	34	108	625	189	349	459	4	47	188	30	11	5	1360	990	171	85	72	25	5	3	1	38	221	72	1	2	4	18	27	155	136	0	12	367	34	127	17	5	3	399	160	2	547	246	481	36	3	3	655	54	37	28	20	20	4	51	164	5	3	790	32	290	68	66	197	3	67	997	1301	1173	260	186	339	1	150	3	0	167	20	1	298	1023	1200	70	134	7	2	59	65	15	16	2362	718	360	124	166	282	93	352	120	35	57	73	72	205	9	173	551	454	12	23	3	10	4	7	3165	189	2768	635	192	71	3	1544	1	40	41	12	29	45	111	868	220	7	1913	1207	371	1	8	8	14	130	69	6	56	66	211	99	12	77	20	11	20	15	21	115	172	181	1000	202	120	711	48	104	12	19	46	42	29	4
0	4	83	8	14	40	136	714	203	367	439	0	43	195	39	14	0	1277	1003	199	97	53	23	8	0	3	26	218	90	2	0	4	25	24	180	171	2	6	396	29	128	14	8	7	366	158	2	608	287	476	35	3	4	667	40	37	25	10	17	5	60	165	8	4	860	44	375	98	66	234	0	80	932	1265	1163	260	197	401	1	156	3	0	174	12	3	301	1057	1347	62	120	6	0	80	61	26	15	2321	696	347	156	183	254	92	366	134	14	60	69	54	193	9	172	661	452	16	21	0	14	4	15	3303	184	2785	684	219	68	2	1488	1	44	41	9	29	46	114	850	205	18	2211	1180	391	4	20	4	11	126	68	2	61	86	278	115	6	85	11	11	12	13	28	89	173	147	981	251	123	743	49	96	14	20	48	40	32	8
1	11	84	3	11	46	129	757	208	318	465	0	51	170	38	12	2	1232	995	217	85	56	28	5	1	6	24	204	74	1	1	5	21	15	179	145	2	9	401	28	141	14	7	7	402	137	2	660	268	438	43	8	5	678	44	32	30	18	20	1	38	168	10	5	932	43	336	80	51	228	2	69	1036	1256	1147	276	201	365	0	166	3	1	156	22	2	282	1092	1293	63	126	5	4	62	37	12	18	2384	732	353	143	210	277	93	341	171	17	53	62	56	190	10	186	645	440	10	25	1	4	4	16	3288	189	2646	625	193	61	0	1479	1	40	37	14	17	48	92	883	203	5	2143	1185	380	2	7	6	10	109	71	5	62	92	257	116	7	83	14	8	17	14	21	83	156	154	939	229	124	751	56	99	17	9	50	35	37	4
1	5	70	3	9	41	147	772	206	358	439	2	51	170	41	11	3	1253	990	205	95	69	19	10	1	5	18	217	94	1	1	4	16	22	185	172	5	4	403	14	126	13	4	8	384	151	4	652	279	426	40	5	4	698	52	34	30	19	17	3	49	161	8	3	930	52	351	84	67	221	3	54	996	1253	1116	274	203	368	0	149	1	0	194	15	7	284	1090	1319	51	141	7	0	60	46	14	5	2357	710	370	159	203	284	80	339	138	25	59	66	59	198	11	207	634	421	10	31	3	9	5	13	3318	199	2695	660	205	63	1	1518	3	55	36	15	23	50	94	938	211	12	2235	1138	413	3	13	11	8	127	64	5	75	89	269	114	6	86	12	7	14	17	20	90	185	160	974	201	152	784	41	99	17	16	41	33	29	9
1	6	77	2	11	43	131	761	240	335	372	2	39	173	50	12	1	1268	1008	218	96	48	29	2	1	5	32	221	74	8	0	5	17	27	182	191	5	15	396	21	113	12	10	4	390	119	4	753	273	469	44	3	6	678	57	35	27	19	22	2	41	164	8	3	998	53	393	84	51	228	2	67	1033	1312	1153	254	195	369	6	155	7	0	156	17	3	298	1090	1342	49	127	4	1	53	57	23	10	2486	730	354	175	223	281	66	376	140	27	47	55	71	190	2	222	681	431	13	28	1	15	2	13	3362	225	2515	651	157	62	1	1486	6	52	36	10	35	41	107	967	188	13	2395	1146	376	3	8	6	13	121	68	3	62	80	271	135	7	78	8	9	17	11	20	92	177	157	966	228	149	794	54	90	15	10	44	30	24	6
0	2	74	4	10	35	136	814	219	334	401	1	49	161	41	8	2	1256	1009	217	115	57	32	7	0	4	33	203	86	2	1	4	19	26	202	173	4	4	380	20	109	10	4	8	370	137	3	694	300	507	38	7	7	687	57	33	21	11	21	3	64	152	12	1	994	39	363	82	56	204	1	71	999	1252	1161	256	226	342	4	151	3	3	162	9	0	283	1105	1404	68	112	3	1	70	48	9	12	2452	679	386	159	201	306	77	372	146	21	59	60	56	179	5	199	710	413	11	22	3	10	7	8	3287	220	2646	645	204	65	1	1476	2	55	50	4	25	54	93	877	198	7	2322	1144	392	1	7	6	14	105	91	5	97	77	274	141	8	70	9	3	12	9	18	81	145	147	902	225	131	819	42	92	8	14	43	37	23	2
0	6	78	1	16	34	116	709	211	366	436	3	54	148	44	12	4	1286	1084	189	96	52	23	3	1	8	26	227	75	5	1	4	22	26	164	160	2	13	394	25	112	17	6	6	373	136	3	641	267	540	34	6	6	676	59	42	19	13	10	5	40	150	9	4	943	31	342	82	63	208	0	72	983	1363	1097	286	224	303	5	176	4	1	170	8	7	328	974	1176	61	118	5	1	47	54	11	11	2441	684	402	143	192	296	85	367	164	22	51	73	57	190	6	206	610	462	17	23	3	9	1	11	3439	239	2735	661	170	72	1	1437	4	32	39	18	25	62	117	891	202	6	2029	1280	388	3	14	4	17	115	82	1	81	106	258	141	9	81	14	11	16	8	24	87	192	150	942	213	122	745	51	113	13	17	41	36	31	2
0	3	76	10	21	37	142	911	278	340	428	1	42	149	63	12	3	1259	1010	253	123	64	34	4	1	6	23	210	73	1	0	4	19	19	238	209	3	7	385	24	107	15	5	8	352	142	1	826	353	470	40	6	7	682	49	36	28	19	9	4	35	142	4	2	1212	61	396	60	61	216	1	81	970	1270	1099	275	206	431	4	148	3	0	200	7	7	339	1228	1517	56	136	6	0	66	56	10	17	2260	723	403	173	237	322	83	348	139	25	56	79	56	169	6	230	863	459	16	36	1	7	2	6	3429	238	2700	651	197	67	0	1343	5	52	34	10	27	54	109	880	202	6	2721	1189	388	3	8	6	14	125	95	2	72	81	298	137	9	79	20	9	27	9	16	77	153	146	1003	244	195	949	51	108	16	10	39	45	20	6
1	4	61	5	10	47	134	951	251	343	399	2	44	148	45	13	3	1272	1083	277	119	65	37	5	2	4	29	226	76	0	1	5	22	28	219	232	3	7	368	17	109	12	5	11	342	171	2	900	373	431	32	6	6	673	43	40	15	14	13	1	29	155	12	2	1303	56	445	80	70	234	1	63	1119	1293	1110	305	223	432	6	155	8	0	197	12	5	348	1259	1698	67	136	6	3	62	64	10	12	2326	655	415	197	231	269	81	347	152	21	57	82	61	184	11	262	900	434	15	25	1	9	4	16	3575	261	2677	638	200	71	2	1432	4	60	32	7	32	60	97	910	185	9	2864	1194	350	2	6	2	13	131	88	2	93	108	375	160	7	78	11	10	20	10	30	91	166	141	1067	268	162	1087	56	99	6	11	45	43	28	2
1	6	87	3	18	43	120	905	306	313	406	1	48	153	63	18	3	1211	1077	250	124	50	24	9	1	4	21	219	94	2	1	3	18	24	239	223	2	13	404	22	114	15	4	5	362	144	5	874	384	499	39	4	7	707	60	34	17	10	18	2	32	145	5	3	1277	56	494	87	62	249	0	71	994	1279	1116	319	219	377	4	150	6	1	188	9	6	341	1265	1619	68	142	9	0	72	80	16	10	2244	720	401	204	240	297	113	348	151	29	52	80	64	173	7	257	875	429	12	33	1	10	6	13	3454	234	2766	701	181	73	0	1414	4	54	42	14	35	56	112	802	165	14	2828	1208	372	2	8	2	16	123	95	2	86	85	367	154	6	70	15	9	13	11	13	80	160	145	1005	311	171	977	60	112	12	15	54	38	26	1
3	0	80	6	10	60	110	940	280	324	405	0	49	172	49	11	1	1216	1025	260	118	61	32	7	1	1	30	249	88	1	0	0	27	21	206	225	2	7	391	29	129	11	5	5	324	162	2	895	316	503	36	6	4	713	57	40	20	15	14	4	42	143	12	2	1228	57	437	80	56	275	3	66	1022	1312	1065	303	204	360	2	139	5	0	181	12	4	320	1230	1628	53	126	0	0	64	76	14	10	2440	670	463	188	255	268	81	362	139	28	40	81	72	172	7	225	842	407	20	25	1	5	3	13	3604	249	2667	646	216	62	0	1456	5	74	36	14	33	62	105	808	206	10	2669	1176	350	5	10	3	15	116	86	2	88	89	346	139	8	71	13	10	15	11	31	85	155	157	1109	278	161	925	59	87	12	12	58	26	36	5
0	3	77	2	10	44	113	1013	289	333	398	1	45	175	47	16	3	1338	1004	283	138	51	25	5	0	1	29	207	100	5	0	3	20	38	275	208	4	8	372	25	113	21	5	5	371	143	2	956	350	463	40	5	8	700	55	40	19	14	23	3	34	154	10	1	1299	50	468	93	51	223	1	82	1009	1347	1096	311	204	403	4	151	3	0	204	14	4	313	1344	1727	71	113	6	2	68	54	10	12	2560	652	407	206	241	278	86	358	147	12	46	73	46	191	8	254	901	428	18	21	1	7	5	16	3448	236	2745	672	201	63	0	1467	4	57	25	13	27	57	106	927	190	10	2848	1218	402	5	17	7	8	143	60	3	84	86	368	161	6	83	22	9	17	13	14	73	175	158	1072	257	169	961	54	98	8	12	53	43	25	2
2	0	79	3	14	39	117	868	267	341	354	3	41	148	46	7	2	1280	1018	243	124	65	25	5	2	2	32	216	78	7	1	4	30	19	222	219	1	5	392	23	108	13	6	8	338	148	4	855	327	464	38	4	5	688	47	51	24	14	16	6	30	151	9	4	1159	54	402	75	53	236	2	67	970	1425	1102	302	221	429	2	137	3	1	167	7	5	334	1276	1710	49	131	4	0	68	48	9	13	2517	730	486	204	225	255	86	341	160	21	58	69	55	195	8	225	840	415	18	29	1	6	1	12	3615	244	2646	637	176	47	0	1534	2	55	41	11	26	39	116	873	177	13	2639	1144	320	7	12	3	13	119	79	4	81	92	317	138	6	73	16	6	18	10	23	71	171	144	1255	300	155	947	56	110	4	17	40	37	31	5
2	5	74	5	14	37	151	893	244	303	364	2	46	164	46	12	2	1342	1017	236	119	51	22	3	1	3	23	219	86	4	0	9	20	23	210	193	9	8	404	19	111	14	3	10	346	121	5	836	315	479	36	5	9	693	50	44	14	11	15	7	41	152	12	8	1071	51	396	71	51	241	2	59	1022	1420	1096	291	232	413	2	160	2	1	195	15	7	298	1240	1563	62	106	3	0	64	65	6	9	2439	687	459	179	246	265	68	345	153	28	60	69	62	185	8	234	821	429	16	27	2	9	6	10	3504	228	2440	654	189	63	1	1434	1	47	27	7	29	47	104	911	196	11	2558	1141	370	3	9	6	14	133	94	5	86	74	319	133	9	82	17	7	8	8	18	74	173	161	1178	312	139	911	43	81	13	16	50	40	37	10
1	3	90	6	15	33	129	867	239	298	393	2	44	147	56	14	1	1244	976	272	98	64	27	8	0	3	29	212	101	6	4	3	28	22	206	190	2	5	395	22	119	8	5	8	343	148	0	829	307	494	59	5	4	744	68	36	23	17	19	2	38	151	7	5	1095	45	424	87	64	223	0	69	973	1262	1090	328	237	415	1	144	2	0	172	10	4	321	1261	1511	60	127	5	0	58	60	15	11	2357	654	430	187	242	269	98	340	157	23	68	66	61	170	5	224	804	426	12	33	3	17	3	9	3604	239	2700	662	198	62	0	1424	1	62	36	8	25	46	142	951	187	19	2566	1218	365	4	15	3	26	120	74	2	89	94	314	138	11	105	19	7	16	12	15	89	173	123	1128	343	149	1021	61	77	14	14	46	43	25	9
2	3	80	7	13	38	127	824	220	274	358	3	47	175	52	12	5	1291	1015	220	115	48	21	5	2	3	28	220	104	5	1	6	21	31	206	190	0	11	363	26	135	7	3	9	349	152	2	761	298	459	41	8	2	703	57	50	18	12	16	4	27	153	11	3	1024	38	388	62	57	256	0	73	962	1315	1152	313	228	391	1	143	6	1	200	10	4	324	1123	1512	41	87	6	1	63	78	11	14	2490	690	434	163	227	247	55	322	136	26	54	78	67	194	12	208	773	353	11	23	2	4	8	15	3604	254	2311	537	188	80	2	1536	5	34	35	14	26	53	106	910	184	6	2392	1036	311	3	10	9	15	134	84	0	83	97	287	117	10	89	15	8	20	10	18	73	172	155	1222	360	118	966	55	73	14	11	32	41	24	9
0	3	82	1	16	42	137	839	235	293	357	1	42	166	62	12	2	1384	1041	267	92	46	27	2	2	2	19	228	101	4	0	4	19	33	211	184	5	8	389	23	123	11	2	5	398	155	1	795	290	440	51	8	5	741	47	48	16	18	14	6	31	162	8	5	1026	54	376	81	55	268	3	73	966	1307	1173	324	242	378	2	132	8	1	179	13	4	303	1141	1456	55	110	3	0	54	69	10	10	2429	637	448	168	195	242	65	360	140	17	50	78	59	179	11	209	789	378	14	22	0	7	1	14	3585	234	2558	624	202	60	0	1507	2	49	29	13	24	52	118	906	178	13	2440	1130	339	11	4	7	16	132	77	3	91	93	295	152	8	98	20	7	18	11	30	75	159	136	1221	348	139	900	59	82	15	11	42	34	28	8
0	2	65	1	12	53	130	645	199	333	373	0	42	164	58	10	1	1388	1041	187	101	51	31	6	1	5	27	262	89	0	1	4	16	20	157	148	3	7	422	26	134	14	1	11	385	151	2	603	228	496	52	4	1	699	60	46	25	25	21	4	48	149	6	2	779	36	296	96	56	230	4	66	935	1319	1176	318	246	319	3	158	7	0	188	11	5	315	997	1064	52	128	2	0	69	62	11	8	2556	687	425	143	171	294	94	379	152	18	58	78	61	196	11	181	637	432	12	33	0	9	4	8	3533	276	2940	701	203	72	2	1523	2	30	35	10	26	66	124	926	179	13	1950	1293	334	2	12	10	13	120	89	1	90	110	243	113	9	100	18	10	19	12	20	89	167	147	1220	331	103	734	59	93	8	16	44	37	24	6
0	7	71	2	10	44	113	838	201	343	382	1	34	170	56	18	3	1441	982	252	108	55	31	6	0	5	13	223	100	2	2	1	19	23	193	211	2	8	381	21	134	14	5	7	371	163	2	757	325	537	42	4	6	709	55	33	30	20	25	2	22	174	8	5	977	41	389	79	61	252	2	73	972	1417	1180	316	186	356	3	131	5	1	202	17	3	348	1158	1460	67	132	4	0	61	52	15	5	2552	695	425	177	217	290	79	352	149	20	48	64	72	200	14	240	802	455	21	26	2	12	3	15	3512	237	2904	763	191	79	1	1564	4	46	46	16	24	53	126	1003	193	13	2441	1300	376	2	12	11	13	135	94	0	99	88	304	136	11	75	21	6	17	7	17	95	212	144	1249	358	143	917	65	95	17	16	48	33	21	3
1	3	62	2	7	55	122	643	191	346	370	0	43	157	42	15	1	1467	1007	215	63	62	33	9	0	3	19	227	96	2	1	5	22	25	165	141	5	11	374	27	127	17	3	5	477	158	5	607	237	505	48	8	10	688	58	43	27	12	17	1	30	143	7	3	776	35	303	86	78	229	2	54	942	1418	1182	324	234	318	4	140	6	0	181	11	5	306	996	1200	68	115	2	0	67	81	22	12	2457	718	460	125	170	286	83	375	167	24	55	77	62	192	11	194	640	435	10	25	2	15	7	14	3495	263	2832	707	211	59	0	1584	3	35	49	13	21	45	134	973	212	12	2002	1260	404	3	8	4	11	127	85	1	104	91	175	135	1	94	6	6	20	15	21	74	196	148	1252	349	109	836	59	92	16	19	40	33	34	6
0	6	63	4	12	38	146	473	147	322	358	1	62	168	55	9	3	1320	1083	172	44	51	34	5	1	4	22	240	98	2	2	3	27	14	106	112	3	13	344	28	126	8	1	7	451	147	0	409	187	495	36	6	7	705	56	31	24	15	19	2	24	140	7	4	548	25	235	88	54	228	2	51	1014	1364	1130	314	212	243	8	142	8	0	193	12	2	306	814	892	49	126	2	0	60	69	7	7	2548	763	440	98	114	296	82	339	158	28	47	74	71	188	9	122	451	411	19	33	4	7	7	20	3605	227	2780	741	172	77	2	1571	1	36	43	21	23	54	136	991	216	10	1598	1251	364	2	8	5	14	128	97	5	95	85	159	84	8	94	8	7	18	13	19	77	191	154	1308	352	76	621	51	91	10	14	50	27	26	6
0	6	79	4	10	50	126	553	180	325	405	0	54	142	51	12	6	1360	1099	172	80	50	29	1	0	1	22	201	91	6	0	3	24	26	140	137	3	8	397	22	125	12	6	7	431	178	4	543	190	458	39	7	4	703	59	42	17	17	19	5	25	150	8	3	650	25	272	80	58	229	3	65	1038	1354	1193	333	226	260	2	143	5	0	196	13	5	333	861	997	55	130	5	0	69	53	10	8	2686	702	434	118	139	270	81	344	142	22	42	81	53	196	15	147	569	432	17	32	2	14	7	21	3721	237	2835	708	178	86	0	1571	3	33	39	9	20	51	128	990	175	13	1735	1204	343	1	4	8	12	122	93	2	96	95	211	94	5	82	23	7	13	9	16	88	192	165	1430	355	78	757	59	98	13	16	47	40	22	3
0	10	93	2	13	44	99	479	161	322	333	2	51	154	48	16	1	1387	1093	159	67	49	19	7	1	2	20	216	92	0	0	4	14	19	109	127	4	10	369	24	140	11	2	2	405	166	3	445	201	476	41	6	2	701	53	44	11	17	13	5	34	136	10	2	552	38	253	73	54	263	1	60	969	1381	1135	286	224	243	7	139	6	0	220	10	1	305	829	898	58	102	3	0	70	54	15	11	2645	735	418	112	127	254	79	361	170	22	50	74	58	193	13	128	526	395	13	30	1	8	5	18	3688	257	2607	606	202	62	0	1556	1	29	31	10	26	68	119	1002	176	7	1627	1114	321	6	7	5	14	126	84	3	100	97	188	80	5	100	14	6	14	12	10	85	182	150	1261	346	80	633	56	72	16	14	65	40	33	3
2	6	73	11	9	46	109	680	187	363	346	4	47	156	54	10	3	1422	1190	222	73	49	29	8	0	2	15	218	95	3	0	1	28	22	160	166	1	13	349	23	140	9	4	5	387	194	6	619	271	442	46	6	3	685	61	52	17	12	14	4	24	136	10	5	796	47	329	91	55	206	1	52	940	1385	1179	269	211	337	2	143	5	0	174	16	4	335	1193	1253	56	116	3	0	71	39	13	8	2592	715	427	153	173	272	82	311	176	28	42	75	56	179	11	166	679	443	11	20	2	11	4	14	3653	241	2844	646	172	63	1	1558	5	36	43	8	31	52	124	955	172	16	2279	1192	356	2	7	3	15	136	88	6	82	92	280	104	6	82	15	7	18	12	17	83	194	159	1193	313	126	919	66	97	11	14	63	31	20	7
2	7	74	5	13	40	136	651	228	315	350	0	53	183	47	11	3	1398	1195	222	79	49	29	3	0	3	32	196	108	3	2	2	16	22	171	165	3	10	347	17	129	14	7	6	401	172	1	590	241	412	41	11	5	690	61	51	29	15	20	5	31	133	11	2	830	46	330	94	53	208	4	62	883	1382	1092	314	222	347	5	154	1	0	212	14	4	321	1217	1342	59	122	4	0	50	60	10	7	2545	758	431	139	168	300	90	311	158	20	45	74	59	184	12	169	652	433	15	23	1	8	3	16	3834	241	2759	704	212	75	1	1487	3	35	38	10	28	38	110	1036	197	12	2274	1200	349	2	6	3	10	146	76	1	92	74	246	125	4	86	15	5	18	21	19	78	170	141	1265	336	131	857	64	78	12	19	47	41	15	6
2	3	74	2	12	52	128	694	196	315	335	0	54	173	45	10	6	1418	1212	226	93	46	32	8	1	2	27	201	95	5	2	4	20	28	151	160	4	11	346	20	138	17	3	5	396	159	3	595	228	436	47	5	7	707	48	45	16	10	19	0	37	164	8	3	776	38	331	84	56	231	2	54	940	1358	1132	304	235	400	3	136	6	0	221	10	4	313	1189	1313	55	135	3	1	59	74	11	13	2581	668	445	153	186	290	77	300	161	19	61	56	78	183	8	202	665	419	15	25	1	4	4	18	3834	220	2674	692	218	79	1	1535	1	36	39	13	19	46	142	973	184	13	2248	1190	335	4	14	4	12	133	82	3	83	108	254	125	9	88	12	9	28	18	18	86	196	132	1253	364	125	824	63	86	15	15	43	31	30	4
1	5	66	2	14	45	125	630	181	333	372	2	50	154	59	15	1	1374	1191	206	77	49	33	3	2	2	27	191	87	5	0	6	31	23	169	140	0	4	364	23	115	22	9	9	371	154	3	551	222	447	40	4	6	692	47	51	22	8	19	3	38	171	7	1	765	37	315	100	44	214	1	56	957	1307	1153	281	221	363	5	146	4	1	182	14	2	303	1109	1268	63	114	7	1	60	69	10	11	2623	672	420	118	177	278	80	330	157	19	50	66	68	172	10	169	649	402	9	20	1	11	6	9	3703	235	2538	667	206	70	0	1545	2	50	27	11	22	50	101	1076	183	13	2080	1238	333	2	10	3	13	119	89	2	99	98	243	97	6	89	15	8	26	10	18	78	169	130	1276	378	101	736	46	85	19	18	40	45	35	4
2	6	76	4	18	32	107	511	160	338	347	1	50	158	66	14	3	1380	1206	158	84	61	37	4	3	3	29	186	107	2	1	4	14	26	111	138	7	10	360	27	109	14	3	6	420	145	2	496	156	477	50	8	6	696	51	44	33	15	26	6	28	195	5	3	651	21	258	84	57	241	1	52	873	1311	1146	335	210	305	5	157	4	0	209	16	3	313	894	1048	60	129	4	1	52	62	14	13	2564	719	474	98	162	260	89	343	157	22	37	84	48	185	11	142	565	407	20	27	0	11	5	12	3627	244	2660	664	173	71	3	1573	2	30	31	12	27	58	122	1010	206	15	1747	1180	334	7	8	7	11	116	83	4	95	94	176	74	10	80	11	4	14	14	10	83	154	153	1341	328	90	611	55	81	12	12	51	27	29	6
1	6	72	5	24	49	109	471	167	326	368	2	70	175	56	17	6	1312	1147	162	57	47	24	6	0	8	22	222	105	2	6	8	16	38	101	133	1	10	369	24	107	18	10	9	396	144	2	422	163	481	43	9	3	728	51	39	25	11	25	2	39	188	9	1	580	20	254	83	53	222	3	60	850	1308	1109	299	204	243	3	139	0	1	195	11	8	280	911	965	48	107	4	0	53	64	21	6	2551	735	442	110	143	252	76	323	166	20	47	81	61	185	7	130	495	387	10	22	2	12	4	11	3589	225	2589	644	206	71	2	1545	3	29	37	15	35	45	122	1006	171	8	1693	1161	352	3	8	9	15	125	93	0	90	79	208	69	13	86	11	2	25	23	24	74	150	129	1324	358	69	601	54	68	17	23	43	49	34	13
2	3	68	5	12	40	110	494	167	325	357	3	39	136	81	10	4	1440	1174	167	77	62	18	6	0	3	28	227	102	3	0	6	23	13	132	126	4	9	380	26	110	16	3	5	400	150	3	422	186	459	45	4	6	724	58	47	18	12	16	6	31	154	6	2	610	31	236	94	40	270	0	52	921	1342	1094	310	204	290	2	151	5	3	215	8	3	308	983	1025	52	123	4	0	51	50	10	5	2603	760	460	105	140	302	75	315	161	20	49	81	65	197	10	138	540	424	14	32	2	11	2	15	3772	231	2580	701	203	70	0	1575	3	32	28	9	25	49	123	1009	180	7	1785	1142	301	2	7	4	12	130	78	3	109	90	203	77	7	88	12	6	18	17	22	88	180	134	1340	401	80	661	55	73	12	18	50	39	31	9
1	9	75	7	10	40	104	539	169	329	346	0	35	134	66	12	5	1308	1204	183	72	45	28	4	1	1	22	250	76	4	4	2	23	29	146	130	4	16	366	18	112	16	8	8	402	138	3	472	179	499	52	12	10	713	65	49	28	10	11	4	36	192	8	2	630	31	291	111	45	199	1	50	902	1293	1095	336	216	309	2	161	7	0	212	13	0	300	1020	1083	65	109	5	0	51	45	14	11	2624	738	438	113	145	285	89	352	194	22	47	79	57	183	11	124	587	440	13	33	2	5	6	15	3893	255	2728	689	217	54	0	1533	6	35	33	16	26	43	105	1016	167	12	1861	1184	334	6	6	6	11	139	69	3	92	104	206	101	6	100	14	5	28	15	15	74	177	129	1351	365	107	663	65	91	17	10	50	39	28	4
0	3	63	2	17	52	110	469	131	333	344	0	45	148	52	12	1	1332	1150	138	59	51	17	5	0	3	25	224	104	2	0	3	17	25	116	110	1	6	342	34	128	14	9	6	388	161	2	355	152	471	45	14	5	712	58	45	29	12	20	6	51	183	7	2	523	21	212	105	51	226	0	50	951	1253	1084	302	231	271	3	139	6	1	184	9	7	286	885	916	54	110	5	0	73	64	15	3	2636	710	447	92	134	310	83	359	165	22	51	84	65	194	11	122	447	447	12	25	0	9	7	13	3875	228	2714	699	224	86	1	1522	2	23	40	14	34	48	113	937	191	12	1670	1209	364	7	6	6	13	148	90	1	106	89	172	77	2	97	14	8	21	14	15	81	171	150	1220	367	92	605	49	72	17	11	47	50	22	8
2	2	62	5	23	41	110	476	145	331	392	1	40	134	83	11	2	1380	1198	146	60	59	23	9	1	2	23	241	118	4	2	3	15	31	139	86	1	9	362	28	126	16	3	5	411	141	0	386	176	443	48	11	6	742	74	49	25	13	23	1	42	161	10	1	525	27	221	83	51	230	2	56	886	1431	1140	303	236	293	6	139	10	0	218	13	7	318	853	956	65	111	6	1	81	62	13	6	2623	698	446	97	127	302	98	311	164	16	54	94	53	184	12	113	467	462	7	23	1	6	4	13	4023	232	2852	712	206	83	0	1518	3	27	22	9	24	52	131	1008	179	7	1691	1209	373	4	9	3	11	122	94	1	103	101	178	85	8	99	15	6	21	16	24	85	169	131	1358	319	93	454	61	85	13	11	44	37	25	6
1	4	56	6	12	45	112	495	167	329	382	1	46	136	78	13	2	1443	1183	152	70	45	18	7	0	1	23	205	100	2	1	5	13	18	125	118	1	13	344	24	123	14	4	6	402	160	5	385	189	465	46	6	8	709	59	54	28	17	16	4	25	176	10	2	591	23	243	86	55	226	4	56	828	1364	1122	328	225	324	5	147	2	0	234	9	4	317	1050	1077	57	119	7	2	57	60	11	5	2516	739	428	97	150	284	93	328	152	23	43	102	65	176	9	142	487	436	10	20	2	8	6	16	4031	216	2797	686	230	71	0	1575	0	33	44	9	39	53	112	926	177	5	1793	1227	367	5	5	5	11	127	67	4	76	92	179	72	7	98	10	7	25	14	15	70	169	152	1289	346	83	635	47	98	14	11	45	48	27	4
0	4	76	5	13	35	110	456	151	328	421	0	52	141	80	16	0	1381	1250	151	74	68	30	7	3	4	26	251	97	3	2	7	19	25	121	125	2	7	377	24	119	17	3	5	410	179	3	392	182	497	47	7	2	709	63	55	22	12	20	2	46	155	7	1	552	23	226	93	48	211	1	50	768	1369	1123	318	249	263	3	144	5	1	218	9	7	311	882	1039	65	125	4	0	65	52	10	5	2606	695	472	113	117	301	119	347	171	17	60	70	73	181	7	119	463	458	12	30	2	11	2	15	4190	253	2896	772	230	74	0	1519	2	31	42	15	29	50	113	850	193	16	1632	1223	385	2	6	2	10	126	92	3	82	99	197	82	8	95	10	4	20	18	14	63	190	136	1324	327	82	576	52	97	12	15	44	37	17	9
0	5	77	4	8	45	118	538	162	305	348	0	53	144	80	12	2	1411	1147	171	71	61	19	2	1	3	33	229	114	0	1	4	16	21	117	141	0	14	364	31	129	9	6	9	411	149	4	471	168	451	41	5	1	711	62	44	22	11	17	2	43	165	9	4	613	25	268	85	56	206	5	57	796	1351	1115	304	232	355	7	164	5	0	229	17	5	307	1086	1243	47	110	5	1	59	46	8	6	2576	679	443	116	150	309	93	337	187	25	34	69	65	186	6	153	553	403	21	21	0	8	1	19	4268	244	2666	618	210	72	0	1538	1	27	35	7	33	53	124	859	173	7	1913	1131	305	2	9	3	10	141	70	2	104	77	223	81	6	97	22	9	24	14	16	93	170	137	1272	302	101	681	54	78	14	12	31	49	27	6
0	0	63	5	13	49	102	485	136	314	377	1	58	136	77	13	3	1324	1152	139	59	55	24	7	0	7	24	258	103	5	2	3	16	25	106	103	1	12	368	16	108	18	8	16	427	179	1	346	146	464	43	7	1	726	59	43	19	13	19	2	34	179	10	1	491	16	228	82	42	205	1	58	851	1321	1166	336	213	268	3	160	5	1	216	4	4	321	897	1013	59	118	0	0	84	48	16	8	2619	693	408	65	121	275	87	378	175	18	37	78	68	183	15	129	432	416	14	25	0	8	3	14	4373	240	2599	671	226	93	0	1558	3	24	36	12	25	52	123	1004	192	8	1522	1160	332	3	7	5	13	127	99	2	82	104	154	63	5	82	8	6	21	15	18	68	181	127	1322	348	71	543	66	72	13	12	54	41	30	6
1	7	81	2	15	38	124	400	136	340	402	1	60	131	69	11	4	1298	1299	138	50	43	22	6	3	7	25	246	90	0	1	5	23	29	104	95	2	9	381	15	149	15	6	7	388	170	1	344	139	462	56	11	3	712	65	38	29	15	15	7	30	152	8	2	478	21	200	94	43	203	1	56	909	1360	1129	357	275	261	3	143	4	2	207	11	3	320	901	976	47	107	4	2	79	53	16	12	2567	683	484	92	111	292	78	346	139	23	41	72	56	177	12	98	423	407	13	25	1	10	1	16	4458	295	2612	707	225	83	1	1524	4	23	30	8	18	63	99	1052	189	11	1488	1198	322	5	9	8	19	117	76	2	78	86	157	71	6	95	16	6	19	8	13	74	190	146	1418	368	67	529	52	84	12	12	38	48	20	5
0	4	59	2	23	47	92	448	136	338	399	2	42	145	72	11	4	1327	1292	160	62	57	27	7	0	2	22	255	113	2	2	3	22	25	114	104	2	10	375	35	124	9	10	12	397	163	4	371	165	456	31	8	7	726	71	54	19	18	25	2	35	147	11	6	533	28	225	93	40	195	2	71	918	1334	1111	363	271	291	2	150	3	0	227	15	2	339	988	1105	37	131	2	1	73	36	19	4	2539	691	426	88	126	275	78	326	170	19	48	76	69	182	11	125	437	410	20	18	0	10	2	16	4662	293	2693	618	223	74	2	1540	3	25	44	13	27	69	103	1014	159	12	1640	1134	371	3	12	3	14	135	86	2	81	106	179	79	3	83	20	10	16	11	14	71	190	135	1393	334	81	551	58	88	17	18	40	39	20	6
1	7	65	2	12	47	97	536	182	329	377	0	47	117	66	14	2	1301	1322	182	61	52	28	9	1	1	23	248	99	2	0	2	33	24	131	129	3	12	363	38	133	12	3	5	371	137	3	438	192	429	53	9	5	732	73	52	18	14	16	7	40	141	15	2	570	28	274	103	50	239	1	45	820	1287	1085	386	302	295	8	151	6	1	209	17	3	428	1159	1241	52	128	1	2	60	41	9	6	2443	672	504	114	140	314	81	325	190	20	48	88	65	183	14	137	525	442	17	19	2	7	4	8	4817	299	2785	708	203	81	0	1470	1	26	32	13	31	62	102	996	188	16	1889	1285	322	2	7	6	14	138	95	2	87	103	206	100	2	87	11	9	17	11	9	84	159	115	1405	409	95	619	59	74	15	13	31	51	23	8
2	10	58	3	17	29	107	349	97	378	402	3	51	132	90	17	4	1365	1256	108	48	59	23	6	0	5	27	250	98	0	4	0	20	22	85	83	4	11	348	28	120	15	2	7	393	151	3	293	104	412	48	2	5	733	65	48	26	16	19	4	35	161	10	2	351	26	183	89	46	219	1	53	769	1320	1040	357	294	215	6	129	1	1	238	13	5	363	724	825	54	141	2	1	80	55	10	10	2480	651	481	74	93	329	89	326	164	18	42	64	66	173	11	85	325	453	9	23	1	8	7	14	4856	293	2855	678	225	72	1	1510	2	14	51	13	27	56	119	975	169	15	1203	1237	388	2	12	2	8	142	96	3	87	111	137	41	10	89	12	4	20	5	16	84	173	125	1480	355	64	409	42	88	15	14	28	37	23	9
1	8	64	3	14	49	120	446	116	346	364	1	46	134	67	11	3	1430	1293	142	55	62	26	10	4	3	24	250	87	2	1	8	28	32	109	91	4	11	374	25	114	11	5	13	390	146	7	332	167	462	46	4	7	695	61	49	17	12	24	2	22	148	11	3	446	31	202	94	42	195	0	64	808	1340	1056	387	274	269	2	127	7	0	209	12	2	399	975	1014	52	128	4	1	53	44	13	7	2491	639	522	77	125	319	89	344	168	21	43	73	65	190	15	111	395	454	18	24	0	5	4	16	4888	303	2703	701	189	73	0	1490	1	20	43	13	16	43	88	1071	172	11	1610	1222	346	1	4	2	20	125	86	0	94	118	161	69	8	83	14	5	18	9	12	85	174	134	1511	390	76	552	51	81	17	9	37	40	26	7
1	6	83	1	13	52	125	329	100	338	352	2	53	147	71	11	1	1398	1256	112	39	45	25	6	2	2	19	242	100	2	1	4	35	35	82	74	3	10	381	19	120	11	2	12	409	142	2	251	108	431	48	10	2	725	66	53	11	16	25	3	35	143	7	3	360	13	158	94	52	186	1	62	859	1345	1071	345	289	210	4	153	6	1	225	13	4	377	737	780	54	108	0	1	72	34	8	5	2614	658	511	58	83	279	81	336	162	15	45	65	63	175	19	83	324	420	11	18	3	8	5	6	4681	302	2608	634	186	66	1	1504	0	13	51	11	22	48	129	1055	175	8	1177	1103	309	2	7	5	10	138	81	2	88	102	112	58	7	84	15	7	21	10	20	77	192	131	1457	344	56	344	55	90	20	10	49	39	23	4
1	7	68	5	19	50	113	463	140	340	379	0	50	136	69	11	2	1248	1268	156	62	52	30	3	0	3	19	234	107	4	1	1	18	30	123	118	1	6	368	29	129	16	6	10	420	128	5	413	167	470	51	4	5	735	54	59	24	11	28	2	26	160	9	2	501	30	231	98	56	194	2	70	899	1245	1052	345	283	326	3	152	4	0	216	15	6	365	1033	1136	52	117	2	1	66	39	12	10	2468	671	436	124	121	307	91	328	175	24	45	85	53	175	16	126	491	440	14	21	1	3	4	13	4757	295	2710	641	201	73	0	1449	3	27	35	14	24	50	108	1048	164	8	1737	1219	321	2	3	4	12	139	83	2	68	123	178	79	9	94	8	6	16	9	22	69	157	147	1453	330	92	612	57	76	15	11	34	39	31	6
0	5	77	3	23	39	130	351	110	359	383	1	47	162	57	6	4	1283	1250	117	41	62	27	5	0	3	19	220	115	2	1	5	17	22	87	91	4	6	361	19	117	14	6	11	433	151	4	312	117	459	38	3	4	715	75	53	22	12	18	1	32	167	12	3	388	15	187	94	38	205	2	53	882	1338	1117	347	289	235	3	141	5	1	186	10	4	388	831	939	62	136	3	0	64	42	6	8	2453	683	489	75	99	311	82	299	172	21	53	62	82	186	13	101	366	463	15	29	1	10	5	9	4626	282	2729	714	206	76	0	1430	2	21	47	10	29	49	121	990	183	7	1359	1269	363	2	1	3	16	144	84	0	86	112	141	66	9	101	9	4	21	19	9	80	167	139	1496	328	58	451	63	93	15	14	45	32	16	6
2	7	65	1	12	37	105	361	153	362	395	1	52	150	52	12	2	1207	1218	143	30	58	35	6	2	3	14	250	87	5	1	3	25	28	100	102	2	16	363	24	112	16	10	7	425	149	4	328	133	428	37	5	8	723	67	45	30	22	23	4	37	157	10	4	403	23	192	99	51	210	1	55	882	1310	1095	349	276	228	3	146	3	1	202	14	2	348	861	905	55	133	8	0	63	49	8	11	2573	687	527	64	117	323	108	349	171	21	41	86	61	160	14	105	370	491	19	25	0	14	2	14	4667	291	2915	722	211	67	1	1514	2	13	42	11	25	44	107	967	174	12	1418	1232	370	2	2	1	14	118	81	1	100	123	152	69	7	96	10	5	21	6	20	87	161	146	1544	359	73	448	64	78	13	14	41	34	31	7
0	6	76	6	10	48	120	404	140	367	411	1	40	128	76	12	0	1119	1203	125	44	69	22	2	2	1	17	251	88	6	1	6	22	27	87	94	4	17	355	26	114	15	3	11	409	145	5	337	121	452	50	3	3	741	70	50	23	19	21	3	36	158	8	1	405	23	202	106	49	204	1	52	699	1304	972	360	277	276	4	158	5	1	154	12	6	353	892	887	55	140	6	2	70	49	6	5	2483	641	460	80	112	357	114	338	214	23	48	68	61	169	19	109	389	499	13	26	1	8	3	7	4677	261	3030	765	207	59	0	1431	3	26	47	14	25	42	113	1018	170	14	1545	1339	394	3	1	4	12	132	87	3	87	122	149	57	9	88	13	3	22	5	16	88	169	135	1363	353	71	474	56	110	13	17	29	36	30	9
0	6	68	1	13	49	117	470	150	382	367	2	59	173	53	18	3	1175	1154	162	47	46	33	5	0	2	28	253	124	1	0	6	27	30	117	99	6	5	370	22	121	12	4	6	397	143	4	390	163	501	44	8	4	746	65	57	20	16	22	0	39	132	11	2	489	24	238	105	59	218	3	50	717	1268	1034	330	241	295	4	147	7	0	185	13	4	336	967	1064	57	131	3	0	67	44	6	8	2585	621	433	84	129	360	106	343	174	25	54	76	57	173	14	127	459	509	8	33	1	9	2	6	4493	228	3071	790	187	58	1	1551	4	23	46	8	24	48	118	984	181	13	1689	1281	381	1	4	4	17	139	86	5	93	91	177	71	8	101	10	5	16	12	18	65	172	133	1293	361	86	467	57	94	16	12	40	31	23	4
2	6	65	7	20	37	116	478	165	362	400	0	38	144	59	6	4	1146	1120	155	50	54	31	4	1	1	27	249	100	3	2	0	19	38	112	112	4	16	357	34	110	15	3	7	403	146	3	406	138	477	39	7	5	727	77	34	22	21	15	5	25	155	8	0	526	30	219	80	65	218	1	51	788	1270	981	316	243	293	1	133	4	1	201	12	5	351	1060	1145	53	118	5	0	63	26	8	7	2438	648	459	81	128	333	93	355	203	21	50	67	57	177	12	130	473	484	16	28	1	10	4	14	4346	218	2815	690	172	74	1	1507	5	25	43	11	19	49	124	963	153	11	1841	1229	339	0	4	3	16	140	70	2	96	126	183	72	8	94	13	3	18	9	24	71	147	117	1327	323	102	473	50	94	19	6	27	32	30	10
0	4	68	5	19	36	110	449	132	379	419	2	34	133	67	15	4	1174	1179	139	57	63	30	3	2	6	31	250	115	3	3	10	34	29	116	117	3	8	368	23	115	9	4	5	385	173	2	374	158	486	46	11	0	739	68	39	27	10	9	3	40	155	8	2	489	27	211	89	49	219	3	58	862	1279	981	313	281	235	5	141	5	2	217	12	3	366	917	1029	71	136	4	1	65	38	8	4	2453	611	512	89	132	340	86	351	164	21	40	66	58	162	11	113	442	495	18	24	0	12	5	10	4350	252	2915	702	187	81	0	1546	1	20	43	16	26	50	112	989	162	9	1610	1282	359	2	4	6	8	148	83	3	82	123	180	87	7	91	11	2	20	12	19	53	147	124	1380	316	83	448	52	93	11	17	57	33	22	7
0	2	59	5	15	37	95	451	169	367	397	0	43	148	59	16	5	1042	1090	136	53	58	24	6	0	8	28	232	101	1	1	4	31	35	110	104	1	13	374	25	111	17	10	10	394	131	6	361	147	481	49	4	5	748	62	52	26	18	20	2	27	145	11	5	570	25	203	89	64	211	1	48	855	1264	959	306	220	262	7	142	5	1	205	11	5	357	1055	1012	58	133	3	1	55	43	9	4	2418	613	502	76	125	325	112	335	174	22	44	86	58	173	17	127	446	496	14	29	1	3	1	13	4254	226	3062	744	189	71	0	1477	1	23	52	13	31	52	130	1097	153	13	1697	1337	367	1	8	6	6	131	89	0	90	93	180	77	11	83	14	2	13	9	22	66	149	116	1321	315	71	483	60	91	17	24	50	38	23	2
0	5	62	0	13	40	110	425	119	343	401	1	42	137	67	10	4	1053	1136	135	45	65	29	10	0	5	23	248	102	1	1	6	25	26	86	113	4	11	382	21	113	12	8	2	427	132	5	362	141	491	41	4	8	753	67	38	21	14	20	4	30	146	8	4	478	19	198	92	52	212	3	54	825	1312	919	318	239	235	7	130	5	1	230	17	6	387	785	832	73	133	0	1	58	26	14	11	2351	604	523	86	115	331	95	305	164	21	43	72	74	170	7	120	411	473	5	26	1	12	4	12	4262	237	3060	745	189	68	1	1450	3	26	49	15	22	55	126	1106	150	8	1473	1277	386	1	0	4	9	137	82	4	82	114	162	60	9	95	11	5	20	13	18	64	144	141	1302	313	66	384	59	83	20	11	43	47	26	4
0	2	74	1	20	35	123	339	105	398	399	0	37	149	57	7	3	1093	1167	110	35	69	31	5	0	5	25	260	117	2	2	3	28	19	71	87	5	11	372	22	104	10	4	6	445	128	3	243	112	471	50	3	7	745	55	41	33	13	15	3	27	147	10	1	365	16	185	110	63	203	3	55	729	1254	989	315	262	188	6	144	4	4	225	17	2	355	735	714	62	152	6	0	71	44	5	7	2350	599	486	71	75	342	107	342	147	24	40	66	57	159	18	81	332	513	14	23	4	7	4	10	4546	213	3129	763	179	78	0	1466	0	16	50	12	29	55	135	959	148	13	1226	1355	382	3	7	5	10	142	76	3	74	108	110	54	9	91	9	2	20	13	12	72	151	126	1378	320	53	353	63	86	8	11	57	39	25	2
0	2	61	5	9	35	88	379	167	401	413	0	43	137	66	13	2	1069	1177	119	45	62	28	4	1	4	24	230	117	3	2	6	28	22	115	75	5	13	356	22	110	13	2	5	460	148	1	363	131	467	44	7	3	744	55	53	22	15	13	3	23	161	12	1	441	19	182	99	62	222	3	48	676	1243	939	329	259	232	4	136	4	5	171	6	3	383	856	856	70	131	2	0	73	33	7	5	2413	584	526	78	107	343	118	328	157	29	51	72	64	162	13	101	412	498	15	23	1	7	3	9	4485	228	3158	763	179	58	1	1515	2	19	55	14	40	35	121	1016	165	14	1475	1324	382	2	4	5	20	138	88	2	86	131	136	68	9	88	8	3	23	9	18	72	165	140	1374	333	67	471	65	91	12	14	63	30	18	11
1	7	59	1	10	46	121	572	185	369	350	3	43	162	43	7	1	1049	1167	170	65	62	29	7	0	3	30	255	103	2	3	2	30	29	134	130	2	5	345	23	107	12	4	8	469	134	2	470	173	470	42	6	5	743	47	44	23	17	16	2	27	151	9	5	626	24	244	92	55	229	4	49	696	1265	1027	318	231	330	4	128	6	2	217	7	0	357	1266	1211	71	137	5	0	69	34	15	6	2506	614	509	81	170	334	98	351	154	25	40	61	68	161	7	155	557	487	15	20	1	8	8	14	4411	260	3007	741	178	72	1	1516	1	31	42	16	47	48	112	999	171	14	2058	1291	360	1	1	5	11	134	88	1	91	111	206	79	8	92	14	3	7	18	14	85	171	116	1360	369	110	593	51	100	12	14	52	35	21	5
0	6	64	6	13	55	114	271	99	358	355	1	33	154	54	14	7	1122	1190	85	36	56	29	2	3	2	18	240	109	2	2	5	37	33	69	56	3	12	334	24	100	13	8	7	449	140	3	227	96	414	47	4	5	735	60	36	41	15	23	1	30	146	8	0	302	17	135	85	64	200	1	50	768	1306	1046	327	241	182	4	150	3	1	214	12	2	363	582	583	64	126	3	0	60	39	14	9	2544	653	501	59	69	351	98	338	134	16	58	74	63	191	15	69	265	494	16	20	1	10	2	7	4517	233	3087	771	171	65	0	1504	0	19	58	10	31	40	109	989	164	16	988	1330	362	1	6	6	6	125	89	1	87	111	98	39	6	83	6	8	17	15	11	75	162	140	1500	365	48	271	57	105	10	17	49	39	20	4
0	3	54	4	15	38	121	395	129	359	366	0	52	147	54	12	5	1044	1167	113	40	72	30	5	2	3	23	241	122	1	0	0	29	30	100	77	2	8	343	24	113	14	9	10	441	132	2	309	127	408	46	9	6	746	54	42	30	21	19	2	29	167	19	2	413	24	179	84	64	194	0	51	771	1212	1018	326	228	275	7	134	5	1	211	17	5	353	904	798	68	132	7	0	68	40	16	4	2434	651	548	69	93	346	116	321	175	22	55	74	66	159	17	89	372	510	13	32	0	10	9	8	4420	255	3136	757	191	87	0	1508	1	25	50	10	34	35	128	1042	158	11	1457	1265	380	0	1	5	3	123	88	1	81	96	143	65	8	83	13	5	22	17	27	76	172	120	1382	381	71	452	64	91	6	21	49	48	14	6
1	6	62	4	15	51	128	403	153	339	355	3	36	146	54	10	2	1082	1126	124	57	61	31	5	5	4	22	244	106	1	1	8	33	22	112	102	3	12	371	20	111	15	13	11	444	141	4	323	162	473	49	6	5	770	57	42	19	12	23	2	24	161	8	6	473	23	201	93	54	224	3	46	757	1187	991	317	229	246	6	124	2	0	215	17	1	375	882	821	65	114	3	0	50	36	10	10	2494	620	584	85	112	296	101	311	150	18	47	77	66	172	10	108	375	454	10	20	0	4	4	11	4456	239	2916	687	191	60	2	1537	3	24	40	25	40	49	147	1084	156	4	1485	1254	343	2	4	5	12	108	90	1	82	108	143	58	9	80	10	8	17	12	16	73	175	132	1470	389	61	410	60	66	5	19	48	41	21	6
2	8	55	3	14	51	125	530	161	312	363	2	51	154	41	13	1	1065	1180	164	56	55	25	7	1	4	18	264	94	1	0	4	29	32	113	118	2	6	306	24	122	15	8	6	341	141	3	402	195	498	51	6	3	744	61	42	29	15	16	3	21	136	9	2	666	39	252	86	62	209	2	58	785	1244	977	308	265	342	6	138	8	2	210	14	3	367	1195	1203	62	113	6	0	59	34	7	8	2503	588	569	98	146	323	97	331	155	10	42	61	78	170	11	142	513	437	13	14	0	7	6	18	4491	271	2836	740	187	63	0	1487	3	27	40	10	34	46	124	1006	151	20	1957	1227	335	2	5	7	8	131	97	3	101	133	178	88	8	82	9	9	18	16	21	71	169	121	1457	362	92	580	65	81	8	13	52	45	21	2
0	7	61	2	19	37	118	293	93	347	380	2	40	148	60	12	4	1041	1162	88	31	67	28	5	1	4	19	269	110	4	2	4	31	35	67	68	4	4	350	21	96	19	6	3	223	114	1	244	89	469	58	8	7	752	66	49	24	14	22	2	29	173	7	3	362	22	157	94	63	203	5	57	718	1186	1009	308	273	202	8	131	2	0	202	4	2	409	709	712	62	116	3	0	55	35	11	5	2443	608	549	68	70	312	92	337	160	19	53	84	62	157	9	81	266	467	16	24	3	5	6	11	4631	221	2931	679	170	66	0	1414	3	19	36	6	40	54	136	1031	155	14	1100	1263	345	4	8	5	5	133	92	3	75	128	116	64	5	84	6	8	16	15	21	82	138	126	1551	352	54	356	59	89	9	18	53	40	17	4
0	2	59	3	15	42	109	533	155	327	355	1	30	159	55	17	3	1042	1140	158	57	54	23	8	2	3	24	273	97	2	1	5	29	30	131	109	3	14	353	23	96	17	5	12	323	126	7	405	174	446	62	8	6	753	74	49	25	9	25	2	27	154	10	0	659	33	234	87	48	236	1	47	688	1275	990	326	245	290	3	135	3	2	206	11	5	415	1233	1129	54	110	4	1	64	38	15	7	2444	664	561	114	134	310	105	367	172	17	52	66	65	168	9	137	478	473	14	22	1	5	3	9	4696	275	2877	651	164	84	0	1506	5	31	33	19	34	41	148	1032	172	8	1882	1234	347	2	4	4	13	127	101	1	96	119	197	90	10	72	12	5	26	12	14	76	159	139	1571	378	96	515	62	80	10	18	54	47	30	6
0	7	66	8	18	50	132	376	138	384	331	1	38	186	53	13	3	1097	1153	110	48	56	38	5	2	2	19	277	106	3	0	4	31	26	82	78	1	10	340	24	114	17	8	10	435	133	4	286	128	489	57	9	2	755	55	50	21	15	11	1	24	156	18	2	443	15	167	83	70	230	0	43	713	1313	1005	269	220	232	4	119	2	1	235	17	4	378	978	872	58	119	1	0	61	29	12	6	2551	592	589	70	89	341	102	345	164	23	52	61	72	175	11	100	355	478	16	18	1	7	3	16	4581	246	3060	675	191	68	0	1480	1	23	38	14	28	42	129	1000	167	17	1444	1231	347	0	3	6	21	111	76	2	85	92	112	59	4	80	9	7	15	18	19	65	172	125	1522	397	74	437	46	83	18	7	51	39	21	4
0	0	59	5	17	52	112	378	107	360	354	0	46	183	48	15	1	996	1125	103	48	51	32	8	0	6	28	267	95	0	1	2	28	29	88	87	2	7	333	16	104	8	4	13	356	119	4	286	110	440	42	6	8	748	60	54	23	14	17	4	17	166	12	4	416	22	169	103	57	239	6	49	702	1101	968	313	203	237	4	134	5	1	215	14	4	355	835	817	68	109	5	0	54	41	13	4	2319	605	518	77	87	303	107	331	151	20	56	75	58	171	12	93	350	452	13	13	1	9	3	4	4419	238	2980	651	174	58	2	1433	3	19	44	13	33	47	159	1108	155	9	1302	1232	354	7	3	5	11	116	101	3	74	103	127	57	5	86	8	7	21	15	15	71	157	134	1385	347	71	395	48	90	13	12	48	41	25	4
0	3	64	2	11	46	114	452	154	401	349	2	48	183	39	11	5	1091	1204	132	67	55	24	7	2	4	26	275	100	4	0	6	30	28	113	97	1	11	316	31	127	12	11	6	387	138	3	367	160	466	40	7	4	737	59	45	21	17	11	3	23	172	9	5	554	24	209	85	82	235	5	46	736	1230	1028	285	256	300	3	116	5	0	213	9	6	374	1094	1048	61	128	1	0	63	36	16	11	2546	616	551	98	113	319	107	295	162	16	43	63	68	181	20	118	446	485	13	16	1	5	4	17	4537	225	3025	692	198	69	0	1475	3	19	46	13	24	45	134	1110	142	11	1719	1209	354	3	1	4	12	125	87	2	91	89	147	83	6	85	16	5	15	12	14	75	192	124	1656	394	85	487	59	73	11	12	49	40	16	5
0	6	59	6	12	40	118	203	76	345	370	2	36	186	26	11	2	1084	1203	59	16	58	39	5	1	6	22	254	115	6	0	3	24	31	61	46	3	9	331	21	133	12	4	11	403	147	5	165	81	450	44	7	7	743	61	42	25	13	14	1	21	171	15	3	227	6	109	103	58	218	4	36	751	1199	1002	302	209	124	8	91	2	0	213	11	6	350	515	475	51	112	0	1	78	51	13	7	2528	679	529	52	44	353	86	361	150	19	53	67	62	172	9	56	191	435	14	31	0	6	1	14	4490	210	2920	651	193	73	1	1461	4	11	51	12	30	39	129	1104	161	14	741	1218	333	5	3	4	12	129	94	4	76	126	71	17	1	91	9	3	17	18	12	44	151	121	1613	427	30	225	65	76	6	15	53	41	21	7
0	3	70	1	15	43	118	333	116	360	361	1	41	184	50	11	1	1065	1116	94	26	52	23	7	3	3	23	259	122	4	1	6	30	24	61	64	1	8	352	28	123	16	8	6	392	132	1	229	108	439	42	3	3	753	54	52	26	11	15	5	16	158	11	7	367	12	160	113	60	243	1	51	733	1207	1015	285	252	209	4	121	2	0	200	8	7	354	821	757	59	104	4	1	57	41	16	4	2557	646	512	63	81	327	97	345	166	25	47	67	66	181	15	73	288	469	14	21	1	7	0	12	4514	225	2955	672	196	69	0	1554	2	9	55	6	33	45	157	1041	146	10	1231	1202	362	3	2	11	14	128	78	3	82	96	100	49	4	76	12	4	15	18	13	61	170	128	1537	408	47	382	65	101	11	15	47	37	17	5
0	4	68	1	16	29	121	340	127	375	356	1	37	195	37	14	2	987	1140	92	47	64	30	2	1	0	17	242	117	3	2	2	30	27	90	72	2	10	339	28	110	16	7	8	415	130	2	281	105	449	50	7	4	765	65	52	29	23	15	5	19	153	5	2	430	24	168	98	73	246	1	57	711	1151	994	275	235	210	7	99	2	1	195	10	2	334	854	754	65	108	7	0	67	51	16	9	2520	614	519	70	86	363	97	337	153	22	53	81	61	166	24	100	340	477	18	20	3	7	2	11	4495	226	3094	716	195	69	0	1583	1	21	49	24	30	52	139	997	158	8	1286	1249	351	3	4	2	10	125	81	3	73	109	111	62	10	83	11	5	17	15	16	62	174	118	1662	417	52	417	59	84	21	19	38	48	24	4
2	5	61	2	19	42	132	437	160	342	334	1	46	207	36	8	1	1032	1120	125	48	60	36	9	0	3	27	261	106	3	1	6	24	18	113	100	3	13	351	17	121	12	8	5	393	150	2	346	154	433	55	4	3	770	71	35	22	24	18	0	27	143	17	2	547	18	193	101	74	232	2	33	701	1168	1000	275	242	268	6	95	4	1	179	9	11	355	1107	1098	71	101	7	0	62	57	12	8	2496	636	515	95	104	340	117	363	161	24	55	60	64	176	16	121	408	492	15	21	0	4	3	9	4500	193	3073	731	205	53	1	1628	4	16	39	14	37	48	146	1044	153	9	1688	1244	352	2	6	4	11	113	98	2	80	109	144	75	12	77	14	4	10	19	15	83	198	123	1688	436	72	560	75	75	11	15	44	45	18	5
0	2	61	3	20	34	111	229	78	363	350	2	46	188	47	11	4	1033	1178	73	24	49	32	13	2	2	23	253	92	2	0	5	25	39	54	58	2	14	331	26	137	16	8	14	441	125	4	204	76	426	58	11	2	760	62	52	20	18	16	3	23	157	18	2	306	16	132	78	91	222	1	49	736	1168	1007	341	231	162	5	110	3	1	193	15	5	401	564	525	61	135	2	0	70	48	13	4	2431	657	550	44	70	329	98	349	169	14	56	73	68	170	18	56	223	479	14	23	0	9	2	7	4543	212	3086	733	180	55	0	1551	1	14	42	11	39	48	134	1043	164	7	906	1249	343	0	1	3	12	119	80	1	85	120	73	26	9	82	12	10	29	12	19	68	168	130	1702	446	35	250	50	81	14	12	42	37	13	9
0	3	71	1	12	42	121	321	119	366	328	0	44	185	33	11	1	921	1131	87	29	62	23	6	3	4	29	260	93	1	1	2	22	35	59	83	2	8	337	28	109	17	7	11	406	117	2	264	106	447	41	8	2	766	62	56	30	17	24	8	17	170	19	3	374	18	149	123	58	181	1	54	757	1089	922	306	224	195	6	93	5	1	188	15	8	388	795	789	60	121	3	1	60	62	14	4	2305	581	516	77	76	324	110	337	170	27	48	61	64	160	11	98	294	467	17	19	0	8	1	12	4489	205	3020	723	184	77	0	1497	2	19	50	14	30	40	141	1107	152	14	1264	1225	346	1	7	2	10	114	91	3	73	124	116	42	8	73	13	4	14	15	19	77	141	127	1725	426	47	362	58	71	7	14	40	49	20	3
2	6	52	8	16	45	118	376	144	354	342	1	34	173	42	10	1	848	1127	113	31	55	38	8	3	5	23	245	114	0	0	4	21	22	91	76	1	5	339	19	115	17	5	8	407	137	5	303	133	396	60	7	8	776	73	36	9	28	5	6	16	132	17	0	477	12	195	103	95	207	2	55	787	1120	941	307	228	276	8	97	3	1	200	12	2	400	991	892	52	134	5	0	56	45	12	6	2289	638	527	71	97	338	119	314	164	16	45	75	50	170	14	92	387	509	25	19	0	9	1	11	4498	171	3100	748	176	64	0	1484	1	17	49	13	35	41	143	1094	160	11	1482	1282	362	3	3	9	11	128	80	2	78	89	130	56	7	85	10	4	20	17	15	86	174	123	1649	421	77	502	77	82	8	11	51	53	19	9
2	3	59	3	11	52	117	169	76	364	338	1	33	201	38	11	0	893	1121	55	16	40	31	6	2	2	22	270	105	3	1	4	33	22	46	37	2	9	324	17	114	11	3	2	406	143	3	151	74	428	52	4	7	766	59	32	18	17	21	3	18	160	14	2	206	7	104	82	83	222	4	42	764	1209	963	288	247	124	6	100	1	1	225	13	6	405	506	415	67	127	5	1	57	48	8	5	2399	665	519	33	44	326	94	332	171	16	54	78	62	169	18	54	188	493	11	18	0	4	3	20	4452	214	2997	721	196	76	2	1518	0	9	39	16	36	51	112	1040	146	13	736	1232	357	0	3	2	7	101	90	0	75	111	65	28	7	80	4	4	16	12	19	72	177	124	1575	417	34	265	69	58	17	12	52	32	25	2
1	2	62	4	22	47	101	250	85	326	322	1	36	205	37	15	3	953	1109	78	27	48	28	7	1	3	18	244	99	1	2	4	31	24	57	57	2	5	306	24	104	16	10	8	424	120	7	186	83	433	67	8	2	754	64	47	25	15	29	5	25	173	15	2	305	13	122	91	74	185	2	42	815	1178	933	296	249	154	3	111	7	0	223	8	7	395	614	623	64	100	5	1	75	64	12	7	2470	681	498	41	72	334	92	342	157	23	48	61	76	162	13	62	230	452	18	18	0	4	3	11	4596	183	2734	661	194	57	2	1480	1	9	40	20	37	49	116	1184	174	12	986	1150	342	1	5	3	11	118	97	2	69	91	84	36	6	86	9	1	22	13	19	90	160	119	1612	492	40	293	55	73	14	13	46	48	26	3
1	6	61	3	9	45	105	341	114	306	390	2	34	178	27	13	6	902	1124	93	28	53	36	4	1	2	18	240	108	0	3	2	28	26	85	74	2	8	318	11	104	11	5	9	409	103	2	283	128	447	72	2	0	750	71	45	23	17	16	2	30	153	12	2	485	16	162	101	94	231	2	44	782	1142	914	307	248	261	6	99	5	0	202	12	2	405	885	924	60	126	2	0	70	67	12	6	2259	636	567	66	94	381	117	351	155	20	43	71	67	168	18	87	364	556	12	24	0	5	5	10	4561	187	3413	741	184	51	0	1349	0	25	45	14	24	46	119	1122	141	8	1414	1299	384	1	4	4	8	116	66	1	81	123	131	46	6	85	8	5	23	19	18	65	172	123	1611	453	66	450	66	72	14	19	30	46	22	4
2	2	61	5	20	46	131	355	107	307	317	2	39	194	41	14	3	857	1071	89	38	49	29	6	0	4	22	308	99	2	1	6	30	26	72	74	4	10	335	11	103	10	6	12	386	113	3	283	98	427	51	3	4	770	76	36	27	15	11	1	18	172	12	4	389	14	154	87	75	194	1	49	721	1142	811	322	217	205	3	100	3	1	207	11	3	385	826	754	59	109	3	0	61	62	15	6	2097	543	572	66	91	291	105	350	173	30	55	84	64	149	13	73	346	444	14	21	1	4	4	7	4647	195	2832	636	195	63	0	1286	0	12	37	10	34	45	144	1059	120	9	1256	1256	306	3	6	4	13	119	92	0	78	113	112	53	6	76	6	8	20	15	17	67	145	112	1620	491	61	409	45	73	11	11	41	36	25	5
0	1	45	4	15	40	126	314	109	335	374	2	34	195	39	11	2	984	1165	88	17	58	30	12	0	5	17	276	106	0	0	4	34	34	65	71	1	8	330	14	110	16	11	7	406	154	4	262	98	407	53	5	6	757	68	40	25	19	23	6	24	147	15	2	384	14	139	101	78	195	2	52	736	1259	1019	299	224	216	4	103	4	0	206	13	7	365	729	700	57	129	4	0	51	90	10	5	2538	674	534	58	71	357	98	335	177	18	47	63	74	170	10	78	302	510	8	27	0	9	1	8	4475	200	3115	721	205	68	2	1479	1	14	52	12	33	42	145	1167	163	9	1164	1301	361	1	8	4	14	109	88	0	100	116	99	44	11	84	8	6	22	12	17	61	158	137	1679	467	55	311	73	90	18	17	46	51	25	5
0	2	56	5	9	41	116	285	81	310	334	1	29	208	45	16	2	1017	1078	77	18	53	32	6	3	3	22	235	119	2	4	5	27	28	62	60	2	5	320	15	98	19	3	13	439	160	8	216	77	451	53	2	4	756	67	40	23	17	9	1	28	124	14	0	320	20	144	108	67	186	2	44	706	1303	1065	305	248	188	6	100	6	2	181	13	3	361	640	665	50	116	7	0	72	55	19	7	2557	707	510	50	64	332	95	326	158	21	46	68	66	179	16	77	241	452	15	19	0	3	1	20	4474	193	2943	646	209	71	0	1440	2	12	38	15	28	43	127	1069	183	11	1033	1215	357	0	2	5	7	112	72	2	103	109	84	41	4	63	10	4	19	12	19	64	176	145	1546	442	43	321	68	69	11	13	45	48	22	5
1	2	54	4	11	41	98	201	86	330	359	0	43	200	36	14	3	1029	1060	52	19	60	25	2	0	2	34	236	110	3	2	5	24	27	36	56	5	8	312	14	95	12	7	7	468	151	4	177	52	436	58	6	3	748	78	46	28	22	18	8	11	164	18	4	246	8	107	96	96	191	4	49	737	1298	1088	277	226	124	3	103	3	1	169	10	4	388	538	528	67	132	4	1	53	49	9	5	2678	680	536	48	44	367	118	316	165	36	59	72	68	175	27	52	204	514	14	31	0	5	1	11	4400	159	3128	756	170	77	0	1567	0	9	51	15	30	41	121	1168	180	9	799	1304	353	0	4	5	6	116	80	2	113	92	64	34	7	71	6	2	20	6	14	59	212	159	1522	455	40	259	57	87	13	13	38	43	26	4
1	1	57	5	20	44	100	447	136	308	339	1	43	182	39	10	3	963	1117	124	42	58	25	8	2	5	16	253	104	3	2	4	30	29	92	106	1	10	321	22	110	14	17	9	448	170	7	363	149	429	46	2	3	750	67	35	20	20	13	1	26	163	12	3	582	15	194	79	88	182	1	49	809	1288	955	280	232	292	8	88	3	3	175	11	2	406	1108	968	49	131	1	2	62	34	19	8	2537	674	532	86	113	337	99	363	168	13	62	62	61	184	22	112	421	470	13	19	2	8	3	10	4365	187	2953	665	183	76	0	1576	2	16	30	19	22	46	133	1236	150	14	1624	1281	308	0	4	3	18	138	68	3	84	100	154	55	8	64	9	6	17	12	15	71	195	157	1471	447	83	509	63	82	9	9	42	45	17	6
0	0	43	3	9	29	85	128	46	334	315	1	36	214	40	16	5	974	1158	35	12	59	29	7	1	3	22	249	111	0	1	5	25	29	39	29	2	10	352	15	99	6	6	13	462	162	4	110	50	417	66	4	3	777	78	47	22	17	19	2	24	126	18	4	146	7	69	102	81	199	1	43	844	1295	982	302	229	86	1	111	3	1	182	5	2	394	348	376	62	116	2	2	57	40	14	5	2547	658	512	23	34	322	111	315	171	16	44	77	60	172	15	40	123	446	6	29	0	13	1	16	4453	187	2956	676	182	63	3	1533	0	6	46	12	31	41	131	1095	155	12	579	1298	333	2	1	3	13	112	89	4	91	114	50	20	4	73	11	4	19	11	17	66	206	133	1462	437	27	128	62	57	11	12	37	46	24	5
1	5	50	8	12	37	108	323	107	317	325	2	27	181	39	6	0	924	1108	94	16	61	35	11	2	5	26	236	126	0	2	2	29	22	70	65	2	12	315	17	92	13	6	12	471	138	3	273	102	421	58	7	3	769	78	44	25	13	12	4	25	145	10	4	483	17	136	83	64	162	1	39	776	1237	1035	332	249	206	4	113	6	1	171	13	2	427	879	842	42	113	4	0	55	45	14	5	2557	659	511	78	77	338	90	328	150	10	57	70	69	184	20	72	354	424	12	29	1	7	7	9	4423	184	2888	635	168	82	0	1594	0	16	48	14	33	42	128	1147	162	15	1323	1228	314	1	4	3	10	108	82	3	102	124	122	50	7	77	11	6	15	9	22	69	202	143	1556	433	61	410	78	78	10	10	39	40	25	5
0	6	50	0	10	39	84	411	135	359	331	1	39	181	34	9	3	936	1113	105	52	65	34	5	2	0	18	255	103	2	0	8	23	24	104	95	0	9	347	10	87	21	7	13	457	136	1	351	148	425	43	7	3	788	53	51	22	19	16	3	28	146	7	3	538	20	177	100	63	179	1	48	711	1237	959	292	245	250	0	91	2	0	186	2	5	400	1074	1049	64	125	4	0	55	62	14	8	2513	634	502	71	119	351	94	335	149	21	53	70	55	169	14	108	446	500	10	19	0	4	5	11	4632	153	3069	712	195	56	0	1510	1	19	53	16	26	44	127	1139	179	13	1558	1296	359	0	5	2	15	113	75	2	98	98	140	67	9	83	9	6	19	8	29	55	176	138	1428	430	59	458	66	96	7	16	36	25	26	5
0	4	51	5	12	29	100	301	111	325	302	1	37	181	48	8	3	945	1154	80	29	46	27	6	2	4	23	235	102	2	0	9	26	30	89	62	2	3	335	11	92	13	8	11	464	150	2	269	88	416	45	4	2	791	74	43	28	15	10	3	25	127	6	5	365	17	152	87	59	205	4	44	757	1257	978	301	239	193	6	81	8	1	164	12	4	456	733	790	41	93	1	0	52	51	17	5	2534	657	555	49	86	303	85	343	138	19	54	69	66	163	12	69	344	439	13	19	0	9	6	19	4614	179	2761	640	199	66	0	1507	4	12	44	19	28	40	113	1134	168	13	1231	1226	306	3	1	1	4	112	63	5	112	108	101	55	14	72	10	3	26	7	17	62	222	131	1552	448	63	337	66	80	14	12	41	39	24	1
2	5	63	6	12	47	98	233	85	339	319	1	34	197	45	8	2	976	1074	64	21	57	31	9	2	2	23	239	94	0	1	8	27	24	62	42	2	7	342	9	93	17	2	9	419	157	6	182	82	395	53	7	3	754	68	36	23	17	23	0	21	174	19	7	318	18	104	69	82	197	1	52	782	1244	947	280	224	139	1	82	4	1	172	12	1	413	595	641	55	98	2	2	53	55	15	10	2433	655	476	40	57	329	98	326	149	24	51	69	68	185	16	63	242	436	15	23	0	9	4	8	4369	187	2882	657	179	73	1	1488	1	10	39	9	21	51	113	1144	191	5	885	1320	344	1	10	5	15	106	80	5	75	98	76	41	10	79	3	4	23	10	13	59	189	122	1515	445	38	284	74	81	17	12	39	39	20	8
0	2	48	4	11	28	93	293	93	296	343	1	29	160	41	12	2	908	1124	74	37	56	27	7	0	4	19	239	102	0	2	6	29	28	79	73	2	13	329	7	86	15	9	6	408	155	3	271	84	398	38	3	4	747	64	43	14	18	13	3	23	145	16	3	374	12	139	102	46	227	0	59	768	1229	901	301	259	201	3	101	4	2	164	3	3	408	691	701	46	114	6	1	43	56	18	11	2400	611	525	63	66	295	91	328	150	24	54	54	72	171	14	75	316	427	20	26	1	7	2	15	4533	182	2693	681	165	73	1	1480	0	11	41	7	28	41	117	1129	150	12	1085	1290	321	2	6	3	10	121	69	1	101	112	93	40	6	77	8	5	13	7	18	63	173	118	1538	483	53	311	70	77	14	13	30	35	24	10
0	3	57	2	13	40	98	267	94	347	291	2	34	177	52	10	4	773	1102	70	17	61	27	6	0	5	22	247	92	2	1	5	27	29	61	69	4	6	333	12	97	10	4	6	350	133	6	205	76	401	44	8	1	762	62	47	18	17	21	3	25	150	16	1	339	16	129	104	56	187	1	51	752	1058	832	296	205	181	5	96	4	2	175	4	3	413	669	682	58	107	5	0	60	46	12	9	2091	579	517	47	62	317	88	339	146	21	57	67	61	144	10	66	256	428	9	28	0	3	4	11	4331	179	2912	644	176	69	2	1293	2	7	51	8	25	43	107	1209	133	12	1030	1297	299	5	2	4	16	101	74	1	90	98	66	33	9	77	6	3	27	13	18	77	136	124	1446	421	48	252	56	106	13	15	35	41	22	5
0	4	54	4	7	32	112	218	74	292	261	0	40	187	36	14	4	861	1086	58	24	58	24	6	1	4	24	255	93	0	1	3	25	41	56	49	4	9	329	15	89	17	7	6	392	140	4	208	77	430	40	2	1	795	64	39	20	12	16	4	26	162	12	2	314	12	94	84	54	196	2	51	766	1143	844	268	243	146	2	87	2	2	153	5	5	416	570	637	54	96	8	1	45	41	12	7	2075	616	517	60	51	307	89	343	146	15	42	62	77	153	16	62	244	406	14	23	0	2	2	14	4387	180	2695	618	203	44	0	1326	0	11	34	7	26	51	122	1128	152	14	909	1198	315	6	2	5	10	112	80	3	91	97	58	29	8	81	13	6	16	8	20	81	141	112	1471	423	44	239	58	84	10	14	31	44	31	4
2	3	61	8	9	44	82	336	121	302	290	1	30	171	52	6	4	824	918	87	26	54	30	4	2	2	21	245	106	1	2	4	27	21	79	73	2	6	345	16	91	9	3	9	437	125	2	288	120	400	45	6	0	755	52	33	23	20	19	4	27	161	9	7	456	18	164	83	76	202	3	43	801	1092	892	249	195	213	5	68	3	2	171	8	6	332	860	883	50	119	2	2	56	62	12	11	2314	594	434	53	92	303	100	313	138	17	55	73	77	161	7	93	328	441	18	16	0	4	3	19	3837	152	2863	667	191	70	2	1420	1	16	42	14	22	47	116	1186	151	15	1270	1237	350	2	3	3	13	104	99	3	82	82	103	39	15	92	4	5	19	12	9	59	177	110	1361	354	52	326	64	67	16	11	36	36	17	8
0	4	63	0	12	31	110	217	77	309	307	1	37	195	48	8	1	872	1054	55	16	60	34	5	0	2	20	267	89	1	3	6	32	28	41	57	1	7	345	14	86	9	7	11	463	128	5	175	56	377	55	6	5	798	64	31	19	10	12	5	22	158	11	2	283	14	102	113	57	206	1	61	758	1217	948	278	208	132	2	89	7	2	169	10	4	368	492	558	43	113	1	2	53	54	11	9	2358	615	481	39	44	301	110	315	139	18	40	65	69	165	12	60	224	430	12	20	3	6	5	16	4280	161	2859	651	176	67	1	1403	0	10	51	18	26	53	122	1226	151	10	788	1270	336	3	7	4	8	103	81	3	103	97	77	31	12	89	9	4	20	9	15	72	162	124	1334	437	33	216	66	89	8	15	23	29	24	4
0	2	53	3	17	41	102	278	83	345	358	0	26	172	50	9	4	773	1089	82	24	67	28	4	0	4	19	276	107	2	2	3	20	31	63	65	2	13	337	4	93	14	8	8	409	126	2	248	94	336	42	5	3	764	61	36	32	15	15	1	19	155	13	3	376	14	134	111	61	189	0	51	818	1178	866	302	203	173	3	92	5	1	162	10	2	422	710	751	65	131	6	1	53	44	17	8	2356	571	526	62	70	349	140	313	157	16	53	60	65	167	12	72	300	519	12	26	3	7	5	13	4233	180	3247	781	181	64	1	1502	1	12	59	15	26	47	93	1151	165	12	1105	1426	353	0	0	4	10	113	83	0	91	89	102	37	11	81	7	5	16	8	11	72	160	132	1558	386	54	315	63	85	5	17	35	37	15	3
1	1	52	7	14	42	95	300	92	303	305	0	39	178	35	6	3	800	1073	70	29	60	23	7	0	4	28	240	117	1	0	2	36	29	68	80	4	8	354	18	115	9	3	14	407	130	0	253	98	367	46	9	1	744	62	34	25	17	13	6	30	152	9	2	367	14	135	91	62	200	3	43	792	1158	880	256	238	168	2	103	4	0	180	8	5	384	660	677	57	95	3	2	56	50	11	6	2402	591	479	59	72	315	99	318	143	18	57	79	71	158	20	88	317	450	18	19	1	5	1	16	4089	185	2743	691	207	62	0	1484	1	12	28	18	23	41	104	1185	139	12	1144	1212	337	3	3	2	11	103	85	2	91	79	87	32	6	91	15	2	26	7	17	78	175	125	1533	364	55	295	56	71	13	16	28	47	20	9
1	5	45	3	15	37	95	272	91	343	311	1	33	191	48	13	2	836	1036	59	25	72	29	5	2	3	27	237	110	2	2	3	19	32	47	56	1	6	337	17	89	10	7	8	405	132	2	219	88	422	48	9	2	768	67	49	29	19	21	5	17	148	9	1	333	17	112	101	67	201	0	48	728	1185	852	283	210	178	6	97	7	2	174	9	1	398	659	638	46	111	1	0	54	61	16	10	2464	591	455	47	75	342	110	331	144	22	58	50	65	163	19	83	253	448	11	24	0	9	3	2	4000	162	2959	701	182	79	1	1449	1	8	63	20	30	47	92	1214	149	17	993	1257	358	4	4	2	13	114	73	2	94	107	84	49	5	92	10	4	32	11	22	62	165	111	1541	360	43	272	72	70	6	12	38	38	22	8
1	4	50	2	11	36	95	336	124	372	363	1	37	197	42	13	4	866	1068	93	24	69	32	6	0	2	26	281	120	4	1	2	26	34	82	72	4	14	339	10	99	18	5	7	421	149	4	232	123	409	49	2	4	770	78	43	21	22	17	5	18	122	11	5	439	17	128	113	66	191	1	42	740	1195	909	303	224	224	1	93	5	1	157	7	1	387	802	819	55	137	3	1	56	51	22	9	2500	610	485	56	89	340	107	323	160	19	49	59	65	173	21	102	312	511	11	27	2	8	4	11	4084	176	3222	709	189	68	0	1495	1	6	49	14	21	40	133	1228	172	11	1230	1384	397	0	5	2	9	102	69	2	89	93	87	58	7	80	9	9	32	13	26	88	175	117	1538	392	57	324	66	83	10	12	30	35	16	7
0	6	46	4	17	43	97	274	102	313	352	2	33	187	47	10	1	829	1131	78	26	66	42	3	1	8	32	289	115	0	2	3	29	39	79	58	5	8	337	16	106	7	9	11	395	138	3	251	85	397	40	4	2	763	51	53	24	14	18	4	21	138	12	1	365	18	116	108	56	184	0	51	810	1165	885	324	235	201	4	82	5	0	162	9	2	394	673	685	56	146	4	1	56	58	14	5	2462	583	476	65	74	324	100	319	139	25	54	61	78	168	18	64	280	473	16	24	1	5	7	8	4348	179	3036	769	198	74	1	1503	1	9	52	12	35	43	110	1169	151	14	1115	1355	407	3	5	3	21	116	82	1	93	96	94	31	12	76	15	4	21	13	16	69	157	118	1800	417	44	258	66	79	11	14	33	31	17	9
0	3	58	3	16	34	89	213	82	311	370	0	36	164	47	12	1	804	1152	58	20	70	34	8	1	2	25	297	126	0	1	6	30	41	47	57	3	11	341	18	92	12	4	9	448	124	5	176	69	383	49	3	3	770	65	55	20	20	18	3	32	140	16	0	305	14	90	111	49	183	3	59	830	1182	865	330	255	158	7	78	6	2	176	10	2	431	563	583	49	132	12	0	68	57	13	3	2485	621	515	40	55	384	90	314	144	17	35	49	92	162	14	62	213	501	16	21	2	6	4	14	4336	187	3092	669	180	83	0	1470	4	6	54	13	21	33	126	1254	150	8	892	1323	371	6	2	2	13	115	82	2	97	110	64	26	12	92	8	4	25	10	18	79	171	121	1844	423	34	240	77	85	7	8	38	60	22	4
0	4	59	2	9	48	95	301	103	363	354	1	36	189	45	10	3	792	1138	78	33	86	37	8	1	2	31	314	123	2	1	6	28	35	74	75	3	13	335	13	100	11	5	6	400	132	2	253	88	398	47	8	3	754	80	33	23	18	17	5	31	147	10	1	381	16	133	120	65	189	2	49	783	1143	843	284	258	203	2	82	3	3	210	7	2	409	704	747	48	130	5	1	56	44	16	11	2384	563	490	61	60	352	108	299	161	21	35	68	76	156	19	74	317	533	13	20	2	5	3	9	4506	191	3371	754	197	94	0	1421	0	7	51	23	29	40	121	1244	126	5	1118	1367	400	2	3	4	14	119	89	1	87	117	101	44	3	85	9	3	18	17	20	72	178	135	1854	398	51	259	71	84	8	12	39	41	22	6
1	3	52	4	9	33	115	321	108	364	328	2	34	176	48	8	3	804	1056	99	35	53	46	2	1	2	18	308	110	1	2	7	26	33	85	74	3	7	359	18	84	13	7	10	425	129	2	294	90	329	42	5	3	745	49	54	34	18	11	5	19	156	11	3	400	17	151	112	78	194	4	54	735	1230	832	288	210	224	6	85	5	1	167	14	0	342	747	861	60	104	1	0	59	42	15	9	2315	569	473	63	79	347	104	302	130	24	56	53	73	161	17	84	344	500	13	20	0	5	0	10	4110	161	3108	715	166	97	1	1422	2	11	41	15	26	39	119	1151	138	9	1266	1346	342	0	1	5	8	116	77	3	82	106	84	44	10	75	8	4	24	7	15	69	160	122	1787	423	46	314	90	75	17	12	27	35	23	5
0	2	66	4	14	30	95	298	111	331	314	3	35	174	51	13	3	697	1048	80	31	69	36	7	1	3	24	307	102	2	0	2	28	29	76	76	2	9	338	11	112	6	3	5	411	130	7	263	109	351	41	7	1	750	60	49	20	18	16	6	26	160	16	5	373	20	134	97	79	174	3	52	708	1195	850	279	245	231	6	88	7	0	169	3	1	377	669	837	58	107	3	0	58	38	15	3	2385	572	490	66	70	301	101	329	135	19	47	69	74	143	14	77	332	487	7	28	0	2	3	6	4084	193	3036	689	172	85	0	1408	4	8	45	16	30	46	110	1135	150	12	1166	1242	351	4	3	7	10	117	71	2	90	99	108	43	12	83	11	3	20	9	13	69	184	134	1764	435	53	289	68	78	11	14	43	39	19	7
0	2	66	5	11	32	83	266	79	327	312	4	32	174	52	8	4	781	985	50	28	53	24	8	2	2	25	302	116	1	0	2	27	31	52	68	2	15	346	15	89	9	5	5	436	123	4	202	77	362	36	7	6	744	73	50	27	14	13	4	21	150	15	4	291	13	111	91	64	171	2	51	653	1187	853	250	237	165	4	84	5	2	180	8	1	338	544	639	56	111	4	0	56	46	10	8	2394	566	455	42	71	319	110	356	137	24	48	47	75	152	12	68	267	461	11	30	2	8	6	8	3985	172	2957	647	172	90	2	1386	0	10	32	12	24	49	137	1173	153	4	893	1224	344	0	4	3	12	106	82	2	88	109	79	26	8	71	10	5	21	11	20	74	163	130	1612	419	48	228	54	74	13	13	34	27	28	7
0	2	66	2	16	34	106	235	105	363	350	0	31	165	37	15	1	731	1043	69	25	61	36	10	0	2	26	269	100	2	3	6	23	26	48	70	2	8	322	19	100	5	4	9	406	128	3	203	83	327	26	3	3	738	40	51	31	24	8	4	25	152	15	2	331	8	132	109	60	156	1	59	688	1089	812	274	227	168	6	93	3	1	191	10	5	324	571	611	62	137	5	0	44	52	23	13	2289	532	459	58	66	355	93	325	155	16	53	62	72	133	12	73	229	526	6	27	2	9	1	8	3800	168	3215	701	197	55	0	1298	6	4	51	20	19	38	104	1132	145	10	932	1367	377	1	2	6	9	92	73	1	80	82	93	25	4	96	14	7	21	7	8	70	153	106	1648	396	36	279	59	85	18	5	36	43	12	7
1	4	53	2	9	32	81	270	84	324	333	0	51	189	42	18	2	624	1048	76	22	56	36	5	0	2	33	257	97	1	1	3	32	31	55	50	3	11	354	18	101	12	4	9	357	117	4	224	86	378	40	6	3	768	69	44	26	22	17	3	21	140	8	1	317	14	105	95	43	194	2	51	755	975	727	279	221	170	1	78	4	1	160	6	0	325	593	667	45	135	4	0	54	41	23	6	2035	496	440	57	59	336	117	287	148	19	60	51	69	131	10	71	252	492	11	19	1	10	2	7	3949	173	3169	680	177	74	0	1189	2	4	45	14	23	35	121	1217	140	5	990	1229	389	0	7	4	10	101	81	3	74	91	85	33	10	79	16	8	22	9	16	64	136	111	1635	395	39	312	77	76	14	21	36	39	20	4
1	3	37	3	15	22	88	368	135	360	308	0	26	167	43	11	3	807	1028	92	22	58	34	7	1	5	19	274	103	1	2	4	28	37	89	79	3	4	344	13	94	9	8	8	440	128	8	295	114	337	48	2	3	726	56	52	26	27	21	2	19	160	16	4	407	17	171	87	62	179	1	36	690	1248	864	282	242	216	9	79	2	0	163	10	1	314	793	931	50	120	4	0	52	49	13	7	2432	670	436	64	93	338	95	345	125	16	59	62	63	159	12	87	365	500	13	24	0	5	5	11	4080	162	3056	707	161	69	2	1463	1	16	49	11	38	36	132	1242	143	12	1333	1253	368	5	1	2	15	127	75	3	71	90	123	43	3	74	10	4	19	9	12	80	189	125	1713	397	55	306	64	78	9	13	39	38	20	9
2	1	51	3	11	38	84	263	84	345	314	2	37	170	39	6	0	792	1029	64	23	72	29	13	1	1	22	267	96	1	1	5	28	26	58	70	2	11	351	13	89	14	5	8	449	138	3	236	66	330	43	7	1	708	54	50	29	11	25	3	33	124	12	3	361	10	117	122	53	187	1	56	636	1261	836	261	239	157	4	78	2	1	188	8	2	307	624	713	51	133	2	0	45	55	10	2	2354	614	435	52	67	353	112	315	137	26	53	55	69	160	15	69	280	505	17	21	0	10	0	13	3831	145	3190	686	178	58	0	1416	2	13	62	8	31	47	133	1068	150	9	1019	1277	375	2	4	6	20	104	74	0	91	78	70	40	9	83	8	6	22	16	16	72	158	128	1424	369	39	276	69	91	7	11	30	39	15	7
0	3	59	6	8	29	79	233	88	340	311	0	25	167	43	13	2	766	1038	53	14	54	34	6	2	5	22	245	90	2	2	5	23	40	48	55	2	8	365	7	90	12	6	8	465	129	1	164	68	355	49	2	1	787	54	40	26	18	17	1	20	116	17	0	286	13	85	104	51	189	0	51	697	1228	887	301	213	125	8	97	6	0	159	9	1	327	588	575	62	131	7	0	41	58	17	16	1795	656	453	58	37	332	126	346	104	20	49	43	69	147	18	55	209	505	13	28	0	9	4	11	3880	143	3169	677	166	63	0	1487	2	7	51	12	14	40	117	1218	158	6	873	1311	383	3	2	2	14	92	67	2	92	115	65	44	9	74	5	5	16	12	13	78	172	115	1571	390	30	201	63	80	7	10	29	29	27	9
2	1	57	2	10	37	106	293	112	338	305	5	33	177	41	4	4	812	1041	81	28	61	35	11	1	4	21	220	80	4	1	6	27	30	61	80	0	17	348	13	80	3	6	5	415	139	3	273	97	373	33	5	0	772	53	48	27	16	16	4	18	143	9	4	408	12	140	88	64	164	0	40	597	1202	825	255	212	180	6	84	4	1	135	6	3	292	740	841	55	134	8	0	34	49	13	6	2326	642	416	62	77	302	118	310	125	20	44	57	53	160	15	88	297	488	20	23	1	15	3	15	3929	160	3066	657	145	59	0	1524	1	9	46	15	23	25	112	1097	150	15	1182	1227	366	3	4	6	7	85	54	1	92	80	95	57	8	80	5	7	18	6	27	65	158	122	1504	363	37	295	50	89	14	16	24	29	27	8
0	4	45	2	14	26	91	286	109	351	328	1	20	179	42	15	3	783	1084	67	27	53	35	5	2	5	30	248	97	2	0	4	23	26	70	73	5	14	341	11	82	11	4	7	406	117	3	241	79	321	39	6	2	728	52	46	30	22	15	2	31	155	21	2	353	15	116	106	68	174	1	48	634	1205	824	328	233	197	4	86	8	0	130	7	1	318	683	749	62	129	4	2	45	50	15	8	2254	652	478	48	65	361	110	302	126	27	49	45	70	161	12	84	271	531	15	16	1	12	2	13	3996	169	3145	708	161	65	1	1411	2	9	48	18	22	37	115	1253	165	19	1084	1288	383	4	7	6	9	68	73	1	79	90	90	41	15	81	8	6	14	9	13	77	176	123	1631	412	35	289	74	87	6	12	28	26	23	7
0	4	46	4	14	25	93	197	69	347	308	3	25	153	44	22	2	767	1138	48	20	59	32	4	1	3	26	186	65	5	0	4	36	25	46	38	2	10	354	19	66	8	3	7	385	120	4	152	52	294	54	1	0	721	49	41	20	28	20	4	24	154	14	3	273	10	90	92	75	163	0	46	672	1199	829	302	240	142	8	83	4	1	122	8	3	321	501	496	58	110	4	1	42	56	14	5	2250	649	448	49	44	306	91	333	123	19	50	40	52	169	24	56	170	470	13	26	1	6	1	14	4089	177	3064	702	119	50	2	1429	3	3	46	19	18	26	117	1176	162	14	778	1218	383	1	2	2	17	68	47	2	84	102	61	28	5	86	12	4	8	7	24	59	177	108	1678	390	29	193	69	79	12	10	22	22	22	4
1	3	55	4	6	38	82	343	139	365	320	1	24	137	55	10	3	807	1093	77	33	57	41	10	2	4	25	238	100	2	0	5	28	31	86	70	2	5	364	13	95	11	2	7	376	147	2	272	100	342	41	2	1	686	48	39	27	17	13	4	25	151	12	3	452	17	162	86	77	188	1	56	659	1253	812	286	227	197	8	79	4	1	142	9	2	286	746	840	60	115	3	0	38	54	18	8	2311	666	446	73	79	343	91	311	139	24	41	50	60	154	20	89	319	485	12	26	1	10	3	11	3870	205	3006	683	160	83	0	1470	1	10	61	13	22	43	112	1201	145	9	1220	1248	318	3	4	3	10	86	68	1	85	88	102	42	6	76	14	7	13	16	18	71	179	112	1613	353	53	289	80	81	4	10	39	35	23	7
0	4	56	7	14	29	80	203	59	282	227	2	31	141	45	6	3	845	939	53	12	39	28	7	1	3	22	251	81	1	2	3	27	25	50	43	3	10	356	27	89	4	2	9	388	137	3	157	74	375	47	6	5	685	45	32	20	17	10	4	21	143	15	1	247	4	82	80	42	160	2	45	682	1189	881	272	186	127	4	102	7	0	123	10	3	223	474	479	54	95	3	0	32	48	19	5	2309	641	380	40	47	249	70	329	151	21	45	58	49	158	7	53	201	362	10	17	4	8	1	15	3606	161	2271	502	148	51	0	1479	0	7	41	8	13	33	118	1215	142	10	760	1035	284	1	5	5	12	74	52	5	104	69	60	26	6	91	7	3	13	9	15	78	174	117	1404	302	41	209	59	69	9	26	30	33	22	8
0	2	41	3	7	33	74	225	91	325	339	1	22	168	39	5	3	787	787	54	15	60	36	7	1	2	20	227	91	2	4	2	21	29	54	47	3	8	355	9	87	4	2	4	389	157	4	188	64	306	53	3	6	674	40	36	26	22	17	5	24	152	16	0	276	10	90	103	56	187	1	43	656	1193	814	194	173	160	7	75	4	2	123	8	0	177	490	504	52	123	5	2	42	47	15	10	2197	667	300	55	46	299	103	326	136	21	51	42	60	153	11	52	206	501	12	24	1	9	4	6	2931	126	3040	733	159	64	0	1524	0	3	36	12	24	35	132	1216	156	3	755	1288	400	1	6	3	9	76	64	3	97	57	54	28	10	83	8	6	13	8	21	63	148	127	1158	248	20	167	68	85	8	13	39	36	22	6
0	5	59	4	11	31	93	353	127	326	360	0	20	156	41	10	2	848	971	84	38	58	34	4	2	3	16	212	95	1	1	2	21	25	79	79	2	11	364	10	80	7	1	8	377	118	3	257	107	313	39	10	6	789	52	31	21	10	19	3	22	159	15	1	449	21	152	99	58	183	4	52	624	1120	807	278	235	210	3	90	3	0	114	10	1	228	771	775	57	112	3	1	39	69	10	7	2099	617	464	66	91	341	116	311	134	13	46	58	43	150	10	93	339	539	11	20	2	6	2	13	3724	175	3044	719	171	49	0	1396	1	14	47	17	16	36	127	1133	139	12	1241	1300	371	3	4	5	11	79	57	1	70	85	90	50	9	78	8	6	20	13	21	80	147	112	1351	320	54	311	72	100	15	12	33	22	18	10
3	2	60	1	14	31	85	302	104	326	335	3	27	167	37	10	3	815	988	67	30	60	30	8	1	2	26	265	82	2	1	6	18	37	81	53	2	11	349	24	76	8	2	12	345	139	6	262	89	296	48	4	3	729	63	35	21	27	11	2	25	157	20	2	362	14	124	112	64	178	1	43	648	1132	824	282	205	182	6	81	6	1	116	13	4	236	612	720	55	110	3	0	45	58	13	11	2327	621	430	73	62	378	97	353	125	21	45	51	57	140	22	69	311	500	11	24	1	7	5	9	3859	159	3143	721	161	54	0	1468	1	4	51	10	21	26	99	1171	145	10	1038	1278	347	0	2	4	17	78	69	0	68	91	91	37	6	85	12	4	15	5	27	68	150	120	1527	309	45	256	76	73	11	14	21	26	12	9
1	3	40	1	10	41	91	234	85	363	327	0	25	148	56	16	4	728	893	53	11	69	38	5	2	3	18	245	104	1	0	6	18	36	47	49	6	5	354	19	113	7	4	3	338	102	4	165	75	352	37	4	5	744	53	50	26	16	15	2	26	176	13	2	257	11	101	122	57	178	2	44	657	1142	758	261	198	149	9	81	4	1	127	7	0	246	479	483	59	138	6	0	41	47	15	5	2140	577	411	40	49	348	102	319	146	19	40	61	51	146	7	56	210	505	10	19	1	14	7	12	3621	151	3187	766	177	59	0	1348	1	5	46	14	20	35	126	1295	140	9	788	1264	366	4	3	4	13	100	70	3	92	91	63	28	4	81	8	9	13	13	17	85	152	113	1548	308	41	177	71	106	13	12	33	29	24	2
2	4	46	6	10	34	89	323	123	323	291	4	28	153	48	13	2	729	924	87	34	46	28	5	1	2	26	235	88	2	3	3	28	25	75	77	5	5	349	11	79	8	3	7	381	107	2	249	106	317	43	3	3	721	45	47	22	13	20	1	12	135	19	2	402	24	133	78	69	193	1	48	628	1133	795	294	195	226	9	84	3	1	108	6	5	222	754	770	50	111	3	1	38	64	17	6	2234	645	363	56	83	324	91	343	142	19	55	43	63	142	12	81	331	466	13	29	0	8	3	9	3470	150	2880	658	141	46	1	1406	2	12	43	15	15	29	115	1312	130	7	1232	1203	315	2	1	0	12	81	56	4	88	101	89	51	7	77	10	2	11	8	12	73	157	109	1378	310	56	298	66	85	19	10	26	21	15	8
0	2	58	5	13	34	68	297	97	331	334	1	29	149	53	11	1	721	952	51	28	49	28	4	1	3	19	253	116	2	1	3	27	29	71	65	8	15	361	17	93	6	3	10	394	108	3	205	90	320	44	6	4	767	44	39	22	12	9	5	21	132	18	0	354	10	114	103	64	185	1	49	636	1148	825	276	192	172	2	86	4	0	142	9	2	247	523	662	51	103	7	0	52	67	10	3	2208	627	445	61	61	359	86	342	129	22	48	41	68	149	12	70	266	503	11	23	1	5	1	9	3488	140	2971	697	180	60	1	1369	3	6	55	11	25	39	120	1275	145	16	1016	1260	327	2	3	9	12	85	70	2	84	74	77	46	12	68	11	2	17	10	14	70	159	119	1435	357	40	263	70	92	17	18	36	35	22	3
0	3	50	4	9	29	78	310	120	342	306	1	26	139	63	11	2	758	911	67	26	57	41	8	1	6	25	253	115	2	1	6	23	28	72	78	4	15	360	13	93	5	1	6	402	123	1	241	91	334	46	6	3	782	61	40	33	13	16	4	21	143	13	0	320	17	113	94	68	187	4	43	600	1192	843	266	214	202	8	85	4	2	142	10	4	256	586	756	53	112	1	0	46	59	17	8	2248	636	387	59	68	356	92	315	145	13	57	56	60	137	14	60	322	497	14	24	2	18	1	10	3527	128	3072	746	171	53	0	1403	2	10	49	8	21	40	140	1243	144	11	1080	1254	348	1	6	4	11	89	67	1	93	71	88	49	5	77	8	2	21	9	18	75	162	99	1453	321	45	251	70	95	9	20	45	24	29	6
0	2	43	4	12	27	82	285	87	319	318	3	37	185	42	4	2	757	931	52	20	53	27	7	2	0	24	278	101	1	3	1	23	35	62	67	3	12	360	16	87	6	8	7	381	106	4	209	77	310	36	2	5	736	45	52	20	15	9	0	25	138	21	0	276	17	111	80	79	181	3	47	565	1225	793	281	209	167	5	84	7	0	124	14	3	261	510	559	48	115	2	1	51	60	17	8	2183	637	409	62	66	347	83	307	132	18	61	55	59	149	4	72	259	492	10	24	1	6	2	11	3693	136	3002	737	166	51	0	1443	2	11	50	14	21	29	112	1178	145	10	927	1168	340	3	6	1	6	71	93	0	85	92	76	30	12	68	10	3	11	11	18	60	161	126	1556	326	36	190	64	91	8	10	34	25	30	5
1	1	55	3	9	34	96	339	122	312	312	2	36	187	41	8	4	737	920	70	26	52	35	8	1	6	15	265	99	2	2	2	18	25	77	70	6	8	358	13	86	8	1	6	401	111	2	228	108	351	51	7	1	781	44	48	24	12	16	2	23	129	13	5	387	14	129	87	72	184	2	34	590	1181	843	242	215	209	8	80	3	2	136	6	2	252	655	643	46	111	6	2	47	61	11	4	2116	677	380	78	73	326	79	293	131	13	45	56	58	145	11	93	311	453	11	17	0	7	2	15	3314	129	2890	633	152	70	0	1356	1	7	55	13	18	39	117	1263	145	13	1110	1122	314	3	1	2	16	79	72	4	91	82	104	36	5	66	6	4	21	11	19	69	170	108	1442	349	34	258	67	94	10	12	29	45	27	3
0	1	46	3	13	42	86	325	110	304	348	4	32	154	54	7	1	676	904	59	26	52	36	9	1	3	26	270	110	1	1	7	16	27	61	82	2	12	377	10	106	7	1	6	375	112	3	240	88	327	40	4	8	748	42	38	21	16	14	3	20	133	23	2	369	19	129	115	49	174	3	46	577	1154	808	234	215	210	8	92	2	1	180	9	2	247	639	659	47	124	3	1	54	57	18	5	2126	641	392	68	72	339	100	289	111	23	53	63	76	144	8	85	281	474	10	20	0	8	2	14	3163	113	3018	677	175	67	0	1463	2	7	50	17	28	30	140	1232	167	11	1072	1229	328	4	3	5	10	84	78	1	76	74	82	38	1	74	7	10	13	17	21	47	170	82	1393	324	50	233	67	101	11	18	32	30	25	4
0	1	33	10	17	24	72	295	109	334	324	2	42	169	60	8	1	734	952	69	29	73	36	9	1	4	19	285	122	2	0	5	14	28	69	68	1	6	359	18	91	8	4	4	392	125	1	200	95	318	49	6	5	683	47	44	26	12	8	5	19	115	13	2	328	14	107	118	57	215	0	56	602	1202	914	264	222	209	6	90	3	1	181	12	5	251	638	657	54	118	3	2	59	63	7	4	2211	658	379	51	67	338	93	322	109	17	41	60	63	145	9	67	290	520	15	13	1	7	2	12	3310	115	3138	633	177	62	0	1424	3	11	49	19	20	41	108	1362	148	10	1065	1207	314	2	8	6	11	88	85	4	80	65	85	44	8	77	8	3	11	18	34	71	167	124	1401	371	43	254	73	97	11	11	40	36	22	9
0	5	51	5	19	23	71	212	66	318	284	2	31	146	56	14	1	739	940	42	17	63	35	3	3	4	17	295	109	0	0	2	25	25	40	46	1	17	359	14	78	10	2	4	392	132	5	137	62	317	39	4	4	729	48	32	16	14	7	3	22	149	14	0	218	8	77	106	49	187	2	39	559	1219	820	263	192	129	5	89	13	0	153	7	2	245	376	412	57	116	2	0	47	71	20	8	2155	662	431	45	51	326	94	321	118	14	49	65	64	153	10	44	187	481	17	16	0	6	1	18	3620	121	2884	723	151	58	2	1448	1	6	40	10	20	39	115	1181	159	8	665	1177	316	2	3	2	15	98	64	2	86	89	55	25	5	78	12	3	14	14	22	75	150	117	1511	357	31	153	70	97	8	11	42	26	26	6
2	2	55	2	15	43	71	363	121	337	317	3	31	141	56	13	2	680	936	89	33	59	38	3	2	1	25	347	126	2	1	6	16	33	87	83	3	3	353	18	107	9	2	10	374	121	4	269	126	287	47	3	3	609	41	39	34	16	18	5	21	113	26	0	450	22	166	111	54	185	1	46	620	1204	772	254	188	265	6	87	3	1	166	4	2	245	848	792	41	123	6	1	51	55	16	9	2085	628	428	82	85	372	108	299	126	9	48	60	71	149	8	84	361	515	17	22	0	9	2	10	3328	130	3077	714	199	67	1	1403	0	15	43	11	29	35	107	1266	140	5	1372	1196	340	4	3	6	12	97	84	2	92	89	112	58	6	79	9	3	14	14	21	54	149	136	1375	304	50	338	77	82	7	11	32	39	26	4
0	4	45	2	8	29	75	371	126	293	309	1	23	140	52	8	3	601	872	77	32	61	35	5	0	5	29	237	91	2	2	5	18	21	84	90	1	10	331	21	69	3	5	1	356	95	2	296	109	343	45	3	6	658	44	40	18	14	19	3	16	131	25	2	460	19	135	102	43	178	0	35	578	958	693	228	184	238	5	76	3	1	122	3	3	214	704	705	49	99	6	2	45	45	15	11	1845	510	340	76	86	337	92	306	119	21	37	51	33	130	8	90	351	466	13	21	1	3	1	9	3061	119	2910	694	155	47	0	1209	0	10	34	8	11	27	103	1136	151	7	1192	1112	315	4	4	7	11	72	52	1	65	71	112	49	9	80	5	2	13	9	17	47	128	77	1344	310	56	305	58	94	13	16	32	30	22	7
1	4	49	1	12	28	59	415	123	323	315	1	36	143	64	13	3	618	959	90	32	66	45	4	0	4	22	316	131	1	6	11	20	28	84	96	3	10	381	16	103	7	3	12	365	109	3	301	132	315	49	8	2	674	41	25	24	9	13	1	27	139	12	3	503	24	150	110	63	195	2	42	634	1012	757	253	204	216	7	75	4	0	163	4	4	234	781	759	38	122	3	1	45	59	18	11	1958	543	423	98	86	355	109	306	120	17	40	65	70	134	15	91	396	510	6	19	1	4	8	10	3306	123	3054	697	192	77	0	1264	0	7	53	8	26	29	105	1202	149	14	1295	1132	321	4	4	3	7	98	82	2	69	73	108	51	5	77	13	8	20	10	13	56	126	99	1419	318	58	301	78	75	9	15	41	41	27	5
1	5	59	3	10	41	73	407	138	308	325	0	30	166	51	9	4	637	849	90	30	63	39	2	2	6	20	329	110	2	1	3	16	27	84	82	3	15	377	14	102	8	2	9	370	109	0	300	126	285	45	4	4	691	34	39	22	12	21	3	14	144	16	1	523	19	164	101	54	153	3	42	585	1011	691	258	205	234	6	75	1	2	166	8	4	253	784	805	41	106	3	1	51	51	10	7	1924	571	401	84	92	359	93	289	124	18	49	52	86	133	12	98	371	500	14	21	1	4	2	10	3271	143	3036	690	196	67	0	1208	0	5	36	11	24	39	103	1204	120	11	1327	1160	310	0	5	8	7	113	86	2	65	84	116	55	5	63	6	12	17	13	19	45	143	77	1406	360	61	320	89	83	7	17	44	37	27	2
1	4	54	6	17	35	75	381	147	311	294	1	38	158	56	16	1	714	839	91	29	54	34	13	2	1	21	311	123	4	4	5	17	18	89	107	3	7	372	14	100	11	2	5	398	136	3	301	132	306	46	5	9	645	46	39	15	10	16	4	14	120	14	0	447	32	174	111	48	186	2	44	579	1126	831	244	204	199	5	82	5	2	198	5	3	227	771	759	43	115	7	2	62	53	10	4	2247	626	398	71	97	327	89	294	121	19	43	60	65	156	10	94	377	466	15	24	1	4	2	10	3220	133	2874	656	206	73	0	1421	3	12	42	12	24	45	99	1202	138	16	1311	1108	302	3	1	9	15	106	91	5	68	60	118	54	5	73	7	6	20	14	14	63	152	104	1401	326	57	272	58	100	6	13	44	44	26	9
1	7	58	3	21	39	69	401	163	327	343	0	41	138	53	14	3	684	869	102	38	54	34	6	3	3	25	329	122	1	1	3	19	25	92	95	1	11	368	21	104	16	4	9	428	116	5	309	153	256	41	7	7	603	40	39	26	15	11	6	15	95	20	2	511	28	169	102	50	179	1	47	612	1168	818	230	207	239	8	96	3	1	177	8	4	234	743	749	60	115	4	1	67	42	18	2	2249	658	394	85	103	386	86	332	91	14	49	68	67	153	9	111	394	494	10	19	0	7	0	9	3089	127	2986	689	186	78	2	1473	2	7	40	11	29	37	107	1348	149	15	1301	1193	328	2	2	4	14	103	81	2	84	67	125	45	9	71	10	5	23	9	13	60	121	112	1346	351	60	277	57	99	9	19	34	42	23	3
0	3	47	4	6	34	69	474	123	295	320	0	27	126	54	10	2	631	889	88	50	53	35	5	0	3	24	316	130	0	1	10	22	30	99	114	3	10	379	14	96	9	6	3	423	130	1	354	136	297	39	7	11	563	57	41	20	14	10	3	14	108	20	3	499	29	171	107	49	137	3	44	555	1164	755	248	184	235	4	87	2	0	184	7	4	222	756	765	48	117	3	2	51	44	12	7	2287	647	440	98	98	347	99	306	129	28	46	54	61	145	22	125	422	510	12	15	1	7	1	10	3281	113	2990	661	199	61	0	1472	2	9	49	15	24	46	93	1160	148	16	1386	1107	327	2	5	0	16	111	68	3	80	76	122	57	6	81	6	7	12	9	14	48	159	96	1375	374	66	265	64	96	17	5	46	36	13	4
2	4	47	2	17	38	56	413	121	334	333	3	20	126	48	15	1	658	792	89	40	50	47	7	3	2	23	313	118	1	6	7	19	19	90	92	3	9	365	16	82	7	2	11	439	119	6	318	131	255	39	5	3	567	50	38	15	9	16	3	13	94	13	2	509	20	165	112	49	166	2	45	546	1108	748	235	192	251	3	81	1	0	181	3	2	186	768	834	48	144	5	0	56	49	15	5	2189	635	362	89	89	366	106	307	136	17	54	66	73	138	12	93	375	506	13	21	2	8	3	13	2889	123	3050	709	163	72	0	1450	3	11	46	11	22	33	115	1150	158	16	1322	1158	322	1	2	5	6	92	77	1	81	79	120	52	9	71	10	3	15	14	16	45	155	102	1215	307	56	304	79	94	5	17	48	32	18	2
1	2	54	3	9	20	61	493	181	331	289	3	21	127	41	8	4	672	982	105	46	62	35	7	2	2	34	193	76	2	1	15	15	26	115	104	2	6	368	17	62	10	0	4	428	124	0	398	142	261	31	4	1	554	47	40	36	13	19	2	11	98	16	1	591	38	194	93	60	186	1	28	580	1122	752	247	206	267	7	78	4	0	114	8	2	215	846	919	54	116	1	1	37	41	14	11	2261	624	433	106	118	354	91	364	110	15	46	37	41	141	9	126	450	467	10	22	1	5	2	14	3410	119	2940	659	133	34	0	1499	1	12	29	9	24	17	105	1113	153	13	1484	1151	287	2	6	3	7	69	51	1	89	62	130	58	10	78	15	10	13	7	9	44	189	113	1333	315	59	333	80	72	10	12	26	33	17	4
1	2	43	3	18	44	48	309	98	305	290	4	37	121	39	9	5	663	944	66	33	51	42	11	2	6	16	321	117	3	1	5	17	31	69	72	6	15	379	15	95	8	2	6	412	106	5	235	102	265	38	5	8	518	47	48	32	13	15	3	16	101	23	1	338	15	117	103	50	184	1	36	613	1056	750	274	211	188	7	80	4	0	167	12	6	220	528	622	55	120	3	1	46	54	11	8	2087	624	438	60	75	328	94	322	127	23	49	54	87	131	11	76	278	472	12	19	1	6	2	17	3274	136	2829	630	196	69	0	1388	1	3	42	7	21	47	100	1238	127	8	1009	1096	275	2	8	7	10	113	68	2	88	86	85	35	6	80	12	6	23	14	12	59	151	91	1357	334	52	253	82	94	8	11	45	39	13	6
1	6	58	4	9	39	51	357	131	266	343	2	37	123	56	15	1	670	954	84	30	60	30	7	1	5	21	352	118	0	2	7	22	36	80	80	3	9	374	17	91	7	1	3	451	104	2	299	113	262	39	9	5	545	37	42	23	10	12	3	11	117	19	2	409	13	163	116	47	169	0	52	605	1105	766	277	216	249	3	76	1	0	149	7	2	242	596	664	43	119	6	1	62	43	11	9	2167	631	447	86	69	325	90	338	118	16	40	54	65	144	10	99	323	416	11	21	1	7	1	10	3400	140	2843	655	193	65	3	1492	2	5	46	7	21	35	103	1193	157	10	1139	1066	289	2	2	3	13	96	80	2	74	81	99	54	10	67	6	10	16	19	12	58	150	102	1382	321	38	270	57	72	12	16	39	27	12	2
0	2	71	3	6	38	62	420	149	312	289	0	31	144	36	10	3	662	1011	103	43	52	24	8	1	3	26	298	109	1	1	6	18	25	92	106	3	8	370	23	96	5	1	6	457	122	4	315	153	273	45	6	2	532	52	40	28	17	12	3	15	99	16	2	488	24	169	113	51	193	5	32	562	1157	786	276	242	269	2	76	6	0	161	6	2	264	720	780	52	119	3	0	48	31	17	10	2314	618	496	93	85	270	100	284	121	20	41	59	57	136	12	93	398	449	13	21	2	12	3	12	3505	143	2792	624	176	68	1	1471	3	12	45	7	22	39	110	1197	137	10	1347	1041	285	2	2	5	13	101	75	3	71	95	115	58	9	78	10	8	20	10	16	61	173	116	1424	348	59	318	74	78	5	17	36	40	13	2
1	5	49	3	8	39	52	433	170	307	298	2	38	131	46	5	1	646	935	87	56	51	34	6	1	4	28	366	114	1	2	5	15	25	110	104	3	15	347	8	97	7	1	9	418	128	4	379	143	230	39	11	4	525	51	37	26	15	14	2	20	101	21	1	550	32	194	102	52	171	2	35	609	1158	786	268	229	287	9	89	3	0	170	6	6	249	741	760	44	116	5	1	64	33	10	6	2177	665	412	120	98	327	86	306	114	20	44	54	85	153	16	117	447	422	11	17	1	3	5	5	3386	143	2856	615	181	64	0	1455	3	8	46	9	22	33	104	1110	155	15	1488	1041	295	0	5	4	11	88	96	0	71	82	131	67	7	71	3	4	18	14	5	47	147	98	1319	316	63	286	69	73	9	20	42	43	13	3
1	2	48	2	7	24	56	448	138	312	325	0	24	114	49	6	2	556	949	89	45	49	49	6	1	2	25	265	94	0	0	8	22	26	108	95	4	16	369	19	80	7	4	6	398	124	3	365	146	237	35	2	2	546	53	44	28	16	17	2	11	95	19	3	521	22	173	108	57	161	0	48	598	1135	738	291	246	289	5	70	4	1	138	9	3	271	709	741	50	110	5	1	28	48	13	4	2261	635	500	91	105	325	91	314	115	18	55	37	48	145	7	109	437	436	12	13	0	8	3	9	3447	133	2996	649	165	50	1	1406	4	7	29	10	22	26	92	1179	136	15	1325	1032	307	4	5	3	14	83	50	1	76	83	136	43	6	68	10	3	12	13	16	49	152	87	1420	353	55	274	81	105	10	19	38	21	16	4
1	6	41	5	7	38	55	455	162	282	286	1	29	113	58	8	3	599	974	99	46	59	38	9	2	1	24	309	107	0	2	5	25	37	107	98	2	6	362	20	89	6	1	4	385	112	4	360	160	223	41	3	1	516	45	46	24	12	14	2	11	91	19	0	534	29	183	134	43	180	1	34	551	1140	769	254	235	291	7	74	8	1	147	11	3	251	728	820	48	108	1	0	59	30	8	5	2310	713	469	115	103	313	89	309	121	19	39	46	59	150	9	132	440	452	12	16	0	3	3	12	3341	139	2900	654	159	63	1	1475	6	6	37	7	18	36	87	1050	132	10	1392	1026	299	1	4	3	10	86	63	2	83	77	155	64	8	74	10	9	14	15	15	53	167	117	1353	315	60	315	78	75	7	17	32	41	20	2
3	2	59	0	10	38	54	451	162	320	325	1	30	96	49	11	0	613	1023	105	33	45	39	1	0	1	23	346	153	5	2	6	27	26	114	94	7	9	377	21	109	9	2	7	364	109	2	396	130	244	32	7	5	480	48	31	21	13	18	1	8	87	26	2	576	42	203	140	50	173	1	39	555	1138	714	265	226	287	5	88	3	2	168	10	2	243	739	850	37	136	7	1	58	34	11	4	2159	673	456	115	104	359	85	295	110	16	46	54	68	133	11	117	451	475	10	24	0	5	3	13	3427	143	3150	672	192	64	0	1454	3	7	49	7	25	36	71	1163	136	11	1516	1105	321	2	8	1	12	109	80	0	68	66	126	78	6	68	11	3	11	8	16	51	155	109	1307	338	76	328	68	91	8	9	50	31	17	6
1	6	55	6	3	23	58	395	134	312	308	1	20	120	46	10	2	616	1059	97	42	57	32	7	1	5	28	231	79	3	1	7	28	24	95	96	2	11	357	17	53	7	0	5	395	104	2	327	134	227	33	6	5	506	64	30	20	18	13	4	11	85	11	4	477	28	176	124	43	174	1	32	566	1141	730	300	229	279	1	86	4	1	106	11	3	239	695	771	47	115	6	0	35	22	12	2	2209	676	470	104	86	316	85	303	99	24	49	43	38	154	11	110	409	464	14	12	1	2	0	12	3601	159	2903	673	123	41	1	1477	1	15	46	12	16	26	89	1109	126	11	1349	1072	298	1	5	5	4	54	56	2	72	88	132	60	8	65	8	3	8	5	8	37	156	99	1439	390	63	310	68	82	10	15	30	26	20	5
3	4	56	3	16	39	47	487	164	295	330	2	22	100	54	9	4	664	1006	113	35	44	39	9	4	5	23	295	119	1	4	7	23	38	94	123	3	8	373	15	85	5	4	2	397	116	5	389	154	238	34	3	3	445	52	43	20	15	10	5	19	84	24	1	563	25	184	128	52	184	5	41	594	1109	758	282	236	303	6	76	6	0	179	8	5	241	856	868	53	120	8	1	50	25	11	4	2231	680	489	125	116	334	102	286	104	15	44	56	69	140	16	136	507	448	11	24	2	5	3	12	3424	155	2988	655	194	48	2	1536	4	4	49	11	15	35	91	1085	140	12	1562	1086	301	1	4	2	9	84	68	0	62	96	130	64	8	65	9	4	14	20	11	50	150	112	1506	370	72	377	72	85	6	18	42	38	17	3
0	3	66	7	13	39	50	482	174	290	311	0	28	95	55	17	3	575	1014	106	51	56	40	9	2	3	28	300	111	2	2	3	30	41	111	109	2	7	364	19	65	12	2	4	412	116	3	414	168	218	38	4	3	464	50	43	25	11	24	2	10	80	20	5	590	22	176	121	48	182	0	45	478	1201	762	280	260	304	4	67	4	1	140	12	0	226	807	846	39	105	5	0	59	36	16	6	2188	696	452	131	106	322	70	304	85	13	40	36	60	135	9	146	470	461	12	14	1	3	6	12	3580	127	2973	651	155	43	2	1492	4	12	54	11	18	45	77	1048	135	6	1505	1103	295	0	4	6	16	74	65	2	69	93	136	75	2	69	8	10	15	14	7	46	162	100	1586	397	57	332	68	87	9	15	42	34	22	4
0	2	56	2	14	39	61	441	178	301	280	1	17	118	60	14	2	616	1138	110	57	57	44	11	0	4	24	318	119	2	1	8	23	33	109	124	1	11	380	20	89	8	2	6	376	108	2	376	162	202	29	6	4	492	72	54	24	14	22	2	17	89	22	2	560	26	205	117	51	166	2	45	553	1153	726	301	237	292	1	80	5	0	150	6	1	227	770	854	54	104	4	3	64	43	14	3	2183	657	493	123	117	325	70	290	93	18	52	57	62	124	13	140	486	433	7	13	4	8	1	9	3708	165	2828	635	202	65	0	1482	3	5	46	17	28	31	88	1180	149	15	1488	1103	311	2	3	4	9	95	63	2	76	98	147	81	8	67	8	4	19	10	8	46	151	127	1612	404	70	327	85	89	3	11	33	38	16	2
0	1	56	2	16	33	43	441	155	295	320	1	29	106	41	5	0	562	1031	110	43	57	31	6	2	8	30	290	135	2	0	6	19	49	102	108	4	8	369	17	81	3	2	4	355	121	4	368	150	207	47	3	3	436	64	50	22	18	17	5	8	100	17	3	531	28	175	120	41	151	3	44	554	1129	697	309	247	280	11	76	4	2	146	4	5	224	723	862	44	118	3	1	50	29	18	5	2061	685	496	98	124	326	92	308	100	27	50	48	60	141	11	121	437	440	15	22	2	4	3	8	3645	156	2986	634	171	49	0	1408	5	6	47	12	25	34	60	1108	133	18	1462	1078	314	2	3	5	13	94	55	4	76	104	140	59	5	94	13	3	18	14	13	40	170	98	1649	390	58	328	80	88	8	16	37	28	14	3
1	1	59	6	10	27	50	430	176	292	295	0	25	97	52	15	0	549	1029	106	34	47	37	3	1	4	34	292	96	2	3	7	29	43	94	108	2	13	370	13	62	6	2	10	376	118	2	379	146	211	37	2	3	440	53	53	23	8	13	6	9	82	15	7	497	28	192	117	61	174	0	34	591	1110	658	317	254	276	4	66	1	1	128	5	4	243	729	803	39	98	6	1	46	32	15	4	2032	612	521	125	100	339	95	295	103	23	51	46	63	145	14	117	445	505	11	20	0	8	4	7	3494	141	2996	717	156	44	1	1415	3	3	55	12	20	21	97	1217	140	12	1379	1145	336	3	5	5	11	71	56	2	90	72	112	74	6	75	11	7	8	10	9	63	150	79	1462	380	54	342	56	96	8	10	28	33	15	2
2	4	54	3	18	35	47	504	155	316	303	1	23	91	57	10	4	534	1019	126	57	59	42	7	2	6	14	306	128	0	0	1	24	34	110	115	3	7	374	19	85	9	2	3	345	107	1	408	185	215	44	6	4	425	57	58	23	18	20	7	10	92	19	4	613	35	202	124	63	181	2	35	524	1091	688	312	235	336	10	83	4	0	148	3	2	226	861	935	44	105	5	1	43	23	7	6	2109	637	471	123	129	366	98	300	110	14	36	62	55	134	7	135	463	455	8	18	0	5	2	6	3551	139	3121	670	171	61	0	1392	3	9	43	15	26	40	77	1128	136	17	1589	1180	320	4	2	4	10	97	75	3	77	90	130	74	9	71	5	3	18	15	4	38	143	96	1547	382	68	365	70	102	5	18	41	27	19	2
0	4	55	3	10	32	48	504	192	268	315	1	23	97	53	10	1	554	1030	123	50	65	37	9	1	1	18	286	113	1	1	3	27	40	125	110	2	15	356	20	70	4	4	4	374	122	4	422	185	200	33	4	7	433	60	48	30	14	23	6	6	85	24	0	602	37	209	111	61	182	1	38	536	1140	750	299	267	325	2	90	4	1	130	5	2	223	832	926	58	100	4	1	41	20	13	6	2109	697	477	129	133	331	85	301	108	19	58	62	64	143	12	141	529	425	13	12	1	6	5	16	3524	169	2977	587	144	57	0	1439	2	5	25	15	22	33	80	1070	121	3	1591	1039	291	0	2	3	17	71	75	4	72	87	155	64	5	66	7	5	17	16	11	35	148	101	1665	398	67	382	72	79	4	13	40	33	19	2
1	4	62	2	15	36	46	602	176	310	285	2	26	101	53	11	0	577	1120	146	45	55	34	7	2	2	17	307	88	2	1	10	24	49	134	129	4	5	374	21	73	11	2	5	363	104	4	516	164	198	39	2	3	425	65	54	13	8	16	6	8	69	23	4	654	31	205	99	53	158	0	33	492	1181	731	341	245	374	2	83	4	3	149	12	1	228	892	890	39	97	2	1	45	17	13	9	2151	652	519	151	136	319	82	274	122	14	41	54	56	145	12	141	552	422	12	19	0	7	3	10	3605	173	2735	647	165	60	0	1433	2	5	45	15	23	34	81	1070	129	13	1644	1010	268	1	4	6	7	79	54	1	71	96	166	73	7	65	7	2	13	14	11	32	151	101	1518	397	67	389	73	96	8	16	32	34	17	1
2	0	44	2	8	22	44	563	185	289	281	4	33	88	40	18	0	479	1077	140	50	54	34	7	2	3	20	310	96	2	5	4	22	40	127	120	5	8	363	15	80	3	4	8	319	104	2	459	187	185	48	5	4	453	61	49	23	9	22	3	7	79	22	4	620	38	213	101	60	155	1	35	491	961	623	329	279	316	6	97	4	1	132	9	1	232	843	870	44	100	6	0	43	25	13	3	1761	602	495	140	134	314	83	296	83	22	44	50	43	127	10	137	540	456	18	18	2	10	2	13	3604	131	2878	621	156	51	0	1209	3	5	38	13	19	29	103	992	96	14	1598	1051	273	3	3	5	13	58	56	1	58	103	141	79	8	74	4	6	15	5	6	41	110	70	1611	393	79	435	65	87	10	18	39	16	16	3
2	3	51	5	5	18	38	534	184	327	280	0	18	90	51	8	1	462	1032	131	51	73	33	9	3	3	27	240	73	1	0	4	25	60	121	142	2	9	362	11	65	2	2	3	352	106	6	471	157	212	28	2	3	418	75	49	27	10	20	3	17	90	17	1	602	45	220	113	52	176	2	29	510	965	663	330	255	322	3	81	4	4	114	10	1	211	887	887	43	119	7	1	36	15	8	12	1848	626	485	132	141	334	71	331	107	25	54	41	38	141	12	139	522	474	12	17	0	6	2	12	3436	168	3016	619	132	40	1	1220	2	11	43	14	12	33	89	1015	122	15	1644	1103	305	0	5	5	14	65	53	1	59	103	159	70	5	64	6	5	14	13	6	38	114	75	1494	361	62	405	54	106	9	10	27	26	10	1
0	5	59	2	7	29	59	558	195	331	252	1	23	92	50	7	4	615	1015	149	61	52	38	7	0	4	19	239	74	2	4	5	23	34	119	144	4	10	355	16	64	5	3	5	393	119	4	474	191	184	37	0	3	448	63	48	26	15	13	6	19	75	25	3	646	35	232	106	55	167	3	30	468	1172	775	326	244	318	4	77	4	1	108	8	2	221	845	966	52	96	5	0	26	24	18	6	2198	685	503	146	132	311	84	305	108	17	40	44	25	139	11	133	534	439	14	10	0	9	1	14	3469	140	2817	606	135	43	0	1545	4	5	44	12	16	27	82	1018	144	7	1612	1052	286	3	5	5	15	45	54	1	82	116	179	77	2	67	8	8	9	5	4	43	155	104	1442	366	70	381	76	94	3	8	25	32	11	1
1	4	45	4	8	18	42	506	212	300	227	0	12	106	37	7	1	489	1021	117	49	45	34	6	2	8	16	198	68	2	1	3	25	39	132	113	5	12	356	22	36	6	7	4	380	111	2	439	167	196	40	2	6	410	50	54	19	12	24	6	12	70	21	2	595	19	214	88	49	159	4	42	518	1091	689	304	246	320	8	71	1	0	80	8	2	222	775	855	46	91	5	0	25	29	15	4	2186	670	521	132	114	288	62	295	128	25	47	31	22	124	11	111	525	418	23	18	0	4	6	5	3332	139	2626	594	87	23	0	1457	2	5	40	12	12	27	78	1039	137	8	1566	945	260	1	4	2	10	45	34	2	81	89	143	81	4	71	7	4	16	4	13	38	138	85	1497	357	70	447	62	74	8	18	23	13	15	3
0	2	73	3	5	21	54	503	148	305	266	2	19	77	39	15	3	553	1083	107	48	46	47	5	1	3	25	246	83	3	2	3	29	38	107	115	6	11	361	14	53	5	5	8	370	122	3	398	158	236	46	1	2	410	72	53	24	14	16	1	11	82	29	6	571	25	190	123	44	193	0	46	538	1154	703	357	237	287	9	85	3	0	87	7	1	223	783	902	48	101	7	2	29	25	10	7	2223	695	529	114	124	342	74	296	100	14	50	51	30	132	15	147	474	462	5	15	0	4	1	10	3419	129	2959	614	143	56	0	1391	1	4	45	13	15	29	75	1052	151	9	1535	1008	311	0	6	6	16	62	38	0	76	99	134	75	5	71	10	6	15	5	10	46	143	92	1487	396	64	398	60	93	8	12	23	30	16	3
1	1	54	3	15	23	49	465	170	277	235	1	18	88	38	10	1	481	1095	129	38	51	38	7	1	5	33	299	98	2	0	0	19	42	109	132	5	12	373	12	62	7	1	3	334	113	3	436	165	200	37	1	3	392	50	47	15	10	21	6	11	78	18	5	593	29	197	105	47	145	0	37	543	1092	608	319	259	338	11	76	3	1	107	10	1	225	795	906	41	119	5	0	41	17	17	5	2076	682	496	136	117	318	63	299	113	19	50	44	43	125	12	133	496	439	15	17	0	7	1	9	3412	162	2767	623	139	44	1	1429	1	5	46	7	11	32	80	997	152	15	1568	1005	304	3	5	2	7	61	43	3	66	122	154	62	6	62	7	4	15	13	13	47	143	91	1420	406	60	431	63	85	6	9	26	24	24	1
1	4	49	6	11	26	44	470	162	273	259	1	21	101	36	11	5	512	1105	117	46	55	40	11	2	6	22	276	88	2	4	3	20	42	116	100	4	10	376	15	55	8	0	14	384	114	5	381	141	189	33	7	5	432	61	47	22	11	13	2	12	82	22	3	523	29	197	135	46	157	3	49	565	1094	681	365	263	289	9	65	4	0	107	9	1	239	666	839	36	112	5	1	30	37	15	2	2247	673	532	123	99	297	81	300	108	25	47	42	33	130	17	126	455	452	13	16	1	5	4	12	3470	140	2916	657	137	30	0	1425	2	6	36	10	18	29	63	1029	159	13	1441	1011	285	2	2	1	11	61	43	2	88	88	141	64	6	58	9	5	9	9	8	38	148	90	1475	383	65	378	69	79	8	12	35	30	12	2
1	0	54	4	9	21	47	475	165	306	254	2	29	83	48	13	3	525	1068	117	52	62	38	9	3	9	23	302	92	4	3	5	21	43	114	123	1	15	383	21	64	8	3	10	415	110	1	406	164	198	37	3	4	383	65	50	24	6	21	4	11	76	14	2	534	35	192	118	51	151	1	52	573	1059	679	357	252	307	4	89	1	0	115	5	2	246	737	809	48	119	4	1	29	25	19	2	2237	669	500	131	114	338	90	320	108	22	40	39	40	130	12	142	481	495	10	10	0	6	2	12	3509	161	2931	654	131	45	0	1394	1	1	40	15	19	28	78	1035	142	14	1462	988	311	0	4	3	11	68	47	2	69	115	144	65	5	57	8	6	11	10	4	35	130	97	1483	426	58	378	68	100	6	14	38	24	17	4
0	2	58	4	11	15	41	475	177	291	258	1	16	84	42	7	4	537	1118	110	64	43	33	8	1	4	20	209	75	3	1	13	22	47	106	120	0	12	368	18	45	3	3	5	423	101	3	395	165	180	34	0	2	389	48	56	26	11	20	4	10	75	29	3	545	34	205	117	41	145	3	39	553	1108	707	325	259	309	1	88	3	0	82	8	3	210	745	838	54	94	3	1	30	18	16	7	2251	761	544	142	108	309	78	306	88	24	42	35	23	154	15	103	453	444	14	18	1	6	7	10	3464	189	2853	633	100	35	2	1475	3	5	40	9	8	21	79	993	144	10	1518	950	278	1	6	1	10	42	26	2	73	117	120	82	8	57	9	4	10	7	6	34	157	82	1657	462	62	369	63	85	10	15	22	14	12	2
0	3	54	3	7	23	40	518	184	293	289	3	18	81	37	7	2	575	1188	111	49	66	35	5	0	2	19	275	81	2	4	7	30	41	105	140	2	8	388	11	46	4	2	3	432	106	2	438	187	187	43	8	3	411	69	54	25	17	20	3	16	89	24	3	595	26	195	128	47	161	1	41	555	1076	701	376	240	323	4	76	2	2	109	6	4	249	827	926	45	109	4	1	36	19	16	6	2222	698	492	130	146	293	76	288	115	24	40	39	39	138	10	122	517	465	10	13	0	7	4	10	3549	141	2941	641	120	57	1	1430	3	5	45	17	19	23	82	1082	145	4	1602	963	275	1	5	3	11	52	47	2	86	143	136	59	6	72	8	5	15	9	10	41	134	103	1529	445	71	355	61	79	2	13	32	24	13	3
0	2	53	2	9	18	31	529	184	298	219	3	29	96	34	12	2	547	1097	134	43	65	40	9	1	3	25	254	72	1	0	3	18	42	133	125	0	6	368	17	48	2	2	5	427	105	3	486	146	194	35	5	2	401	61	49	14	12	19	6	6	83	23	1	617	25	208	89	60	163	1	44	491	1046	623	366	264	316	2	70	3	1	67	5	1	276	854	892	41	92	8	0	28	20	19	4	2201	641	568	172	118	288	87	306	106	19	61	34	36	116	15	141	497	419	12	24	0	12	0	7	3468	169	2848	579	109	41	0	1459	5	6	35	17	19	15	69	1025	139	15	1585	976	282	1	4	1	14	38	44	0	78	109	162	68	3	68	6	6	12	8	10	44	133	83	1564	388	64	383	74	70	9	17	25	16	18	5
2	0	59	2	7	19	26	558	177	311	258	1	15	84	38	9	1	607	1166	122	47	53	39	8	1	5	20	249	109	2	2	5	21	54	117	130	2	11	378	19	47	5	2	8	444	112	6	447	180	187	46	3	4	401	77	64	22	19	15	4	14	77	18	3	582	28	228	129	46	153	3	37	539	1122	721	369	246	335	11	72	4	0	92	4	3	245	851	914	48	98	4	0	37	20	14	7	2273	741	530	142	131	335	109	289	103	32	54	25	46	149	15	131	518	488	11	17	1	6	1	8	3610	171	3071	724	126	35	1	1508	4	4	32	12	16	21	74	1011	159	13	1580	1058	300	4	2	4	15	51	41	1	70	115	164	75	5	67	8	8	17	8	10	35	150	108	1681	432	67	407	69	108	4	12	28	22	16	4
2	2	62	3	8	26	32	485	220	276	278	4	19	92	37	4	4	590	1124	124	48	70	36	11	2	2	27	259	95	1	0	7	18	48	124	128	2	8	400	15	45	7	1	5	375	116	5	441	202	188	37	7	2	418	56	46	31	13	25	5	14	75	18	5	584	31	213	116	46	167	0	43	530	1092	701	392	270	328	6	85	2	0	79	8	0	270	811	902	37	106	3	1	34	44	9	7	2084	699	540	128	141	324	89	305	89	19	53	34	35	134	16	148	519	478	10	15	2	7	6	9	3469	163	2847	680	112	30	0	1424	2	8	31	14	12	27	69	1025	167	10	1615	1048	306	6	4	1	7	49	39	4	73	103	164	73	4	66	9	7	13	13	11	39	144	89	1539	412	65	407	70	93	6	9	23	26	20	4
2	4	55	5	9	34	37	535	187	239	261	1	28	83	42	10	3	620	1132	130	64	62	25	6	2	3	24	289	98	2	1	6	32	51	124	143	4	6	393	26	56	2	5	3	433	124	2	476	199	209	47	1	2	456	64	54	27	16	22	8	13	84	20	3	641	28	233	106	48	140	2	43	559	1159	714	367	240	366	5	69	5	0	100	9	4	273	865	975	43	95	7	0	36	22	12	9	2342	689	583	145	131	316	65	307	92	16	55	47	33	140	18	154	542	424	13	19	1	4	5	6	3482	177	2732	662	127	37	1	1544	4	5	45	8	24	30	77	1147	157	11	1638	976	301	4	5	3	16	59	57	2	91	123	142	88	3	70	9	5	11	9	9	50	152	96	1501	413	52	423	60	92	4	6	29	21	17	1
1	3	62	5	3	19	41	633	198	247	245	1	31	97	35	10	3	606	1179	130	78	60	35	4	2	3	18	279	99	1	2	6	16	49	149	149	0	7	374	17	54	10	2	3	443	132	7	528	202	194	35	1	2	448	60	54	28	12	14	5	13	84	22	2	685	37	236	85	58	165	0	45	538	1108	719	398	281	349	4	69	8	1	114	12	3	289	923	961	44	107	4	1	29	26	13	2	2243	745	570	155	166	269	69	305	101	17	46	41	31	130	13	175	599	394	9	16	0	7	3	12	3435	188	2583	613	135	35	0	1464	4	4	35	22	10	24	85	1045	146	13	1794	891	272	1	3	3	7	61	42	1	79	116	182	98	12	62	11	3	11	16	8	37	145	103	1588	458	79	453	57	89	7	11	20	23	17	0
1	6	52	5	10	26	40	546	187	315	251	1	25	78	30	9	2	526	1155	128	57	52	35	10	3	6	30	309	96	0	3	5	25	40	133	118	8	12	374	11	56	10	2	7	408	115	1	457	176	178	32	4	4	408	75	38	17	11	15	6	9	94	27	0	602	33	226	119	52	150	1	42	567	986	677	384	250	312	10	62	3	2	109	11	2	280	811	819	59	115	3	0	41	33	9	3	2119	734	551	151	145	288	106	293	113	30	57	34	48	140	9	114	519	462	12	25	3	7	1	11	3382	179	2855	642	126	34	1	1414	4	6	39	16	15	33	69	1149	150	9	1616	967	292	3	4	3	9	60	48	4	79	127	168	67	7	58	5	5	14	11	14	36	127	70	1574	442	58	407	58	88	5	14	21	21	13	6
0	1	72	1	8	20	46	568	166	281	261	0	24	88	31	9	2	595	1144	158	46	52	44	11	3	5	27	263	76	1	0	1	24	49	127	124	7	11	369	29	47	3	3	2	425	110	1	477	194	185	32	3	6	412	49	48	35	7	15	5	8	78	23	2	590	31	229	105	46	143	0	43	578	1156	643	352	230	346	6	62	4	0	81	10	4	258	774	859	45	112	5	0	27	29	16	5	2258	729	565	139	147	324	90	304	92	24	42	36	28	146	20	148	507	457	5	20	3	8	2	9	3430	169	2875	640	97	35	1	1409	6	9	38	11	15	25	74	1107	155	14	1639	977	288	1	3	5	11	50	34	1	74	138	151	62	7	67	2	6	7	17	9	43	122	91	1627	450	77	397	59	109	4	11	23	22	22	6
1	0	60	7	4	21	47	552	167	288	241	1	16	76	49	3	1	573	1143	128	59	50	30	6	1	2	21	214	83	2	3	5	29	52	130	125	1	5	339	23	31	2	1	4	450	124	5	444	179	185	42	2	1	403	80	56	24	9	15	4	10	68	21	3	563	27	228	131	43	168	2	30	595	973	682	378	258	344	2	63	7	1	65	12	1	278	782	830	40	104	8	1	21	30	10	6	2202	733	516	121	142	304	68	284	117	19	43	32	24	134	12	158	512	426	8	19	0	5	1	12	3375	158	2789	647	96	21	1	1498	2	4	42	5	15	24	63	1076	143	17	1626	933	302	2	7	3	18	35	33	1	73	126	155	79	7	67	11	5	8	8	11	40	111	76	1660	434	66	388	56	77	1	16	19	16	16	3
0	0	54	4	8	22	43	516	176	255	237	1	14	86	45	6	3	557	1077	114	51	49	35	10	2	4	20	243	73	0	1	3	19	46	101	128	3	7	370	13	31	4	6	3	497	102	3	413	161	169	30	2	2	407	54	44	33	10	20	4	13	96	22	5	575	33	201	119	39	169	0	34	560	1079	693	375	217	336	8	67	4	1	99	6	0	257	747	876	44	105	3	1	27	22	13	4	2207	712	525	127	115	296	95	338	87	16	34	31	31	132	8	128	495	421	13	21	3	5	2	13	3522	140	2774	611	119	29	0	1508	3	6	38	15	8	27	98	998	135	6	1469	875	295	2	4	3	13	34	36	1	68	105	142	60	3	69	11	7	9	3	10	42	141	85	1530	404	69	331	56	86	5	12	20	20	8	3
2	2	53	7	10	20	42	514	156	307	236	1	21	82	34	8	2	574	1227	128	51	64	33	8	0	5	15	277	87	0	1	7	32	47	120	104	5	10	358	19	42	7	0	6	448	112	7	409	158	171	36	3	5	382	64	51	21	15	16	8	8	71	17	1	502	35	209	141	39	154	4	36	553	1105	694	378	279	327	7	66	0	0	83	8	0	261	706	777	48	106	6	0	27	26	12	4	2185	721	570	118	140	303	92	331	90	30	44	36	38	138	20	133	476	444	20	16	1	7	4	17	3376	187	2760	650	96	38	0	1451	4	6	42	11	11	14	64	1174	140	13	1417	927	290	1	4	7	11	37	38	0	75	106	145	70	8	76	8	5	12	9	15	32	131	81	1560	418	53	354	78	77	6	14	21	20	22	3
0	3	45	1	1	19	41	492	170	276	237	0	10	74	36	12	1	554	1135	116	55	53	26	8	1	2	15	213	62	0	1	2	22	60	115	107	1	7	376	19	25	8	4	7	438	113	5	386	156	167	28	6	2	378	64	47	23	7	7	3	12	83	21	3	457	38	203	124	52	130	1	42	523	1039	651	293	278	296	7	69	4	0	70	9	1	262	704	800	52	84	5	1	19	16	14	5	2150	690	492	130	121	316	71	317	108	15	43	34	27	110	16	133	474	405	16	22	1	9	4	12	3435	170	2704	604	96	22	2	1483	2	12	25	11	12	21	75	939	145	16	1446	879	273	1	1	3	10	43	28	0	72	108	130	60	5	64	7	7	13	12	13	46	121	90	1563	445	67	371	63	80	6	13	19	15	5	2
1	1	56	0	6	18	47	547	194	311	278	1	25	77	35	9	4	513	1129	120	54	71	41	3	0	1	27	268	102	2	2	3	26	47	122	113	4	11	358	10	38	6	2	5	441	131	4	463	162	182	37	5	2	393	71	47	26	19	23	7	17	74	26	5	564	24	217	130	47	141	0	35	553	1162	671	337	264	341	6	74	3	1	94	4	2	256	723	823	53	108	4	3	29	25	17	4	2193	730	545	139	114	337	88	328	92	19	51	43	38	119	23	147	515	485	11	17	0	9	3	11	3241	172	2993	731	106	30	0	1453	3	5	43	10	18	24	63	956	143	9	1533	988	341	2	5	6	7	43	44	3	57	103	161	76	8	70	9	4	9	8	6	40	124	83	1489	422	71	377	78	86	4	14	33	19	13	3
0	0	49	4	11	16	48	196	61	293	234	0	18	79	43	8	2	567	1058	46	19	56	38	10	1	7	22	231	71	1	1	5	25	52	50	43	0	11	403	9	34	4	5	4	437	114	4	142	77	164	32	4	1	387	55	44	17	12	18	6	16	62	22	1	177	10	92	110	48	163	0	34	478	1059	619	355	257	126	5	77	3	1	81	6	1	241	241	293	55	120	5	1	25	21	13	3	2060	734	506	44	49	301	85	344	107	22	47	25	31	121	17	41	185	434	10	21	2	7	4	8	3297	170	2796	677	98	30	4	1458	1	1	42	15	8	24	53	962	157	13	526	945	230	5	3	3	13	33	37	2	71	117	53	25	10	74	3	3	6	10	12	32	125	89	1438	410	17	134	70	68	5	14	16	12	14	2
1	3	46	4	9	28	47	644	194	269	273	4	32	92	37	7	4	548	1027	166	73	58	45	10	0	4	22	275	103	0	3	5	20	55	150	116	5	6	371	20	46	7	2	7	392	101	4	514	204	191	24	6	3	400	54	52	20	14	14	3	13	84	23	3	670	30	261	137	37	163	2	40	519	1043	583	309	262	422	7	69	3	0	114	7	1	242	925	990	34	113	5	2	25	22	15	5	1992	713	506	160	146	323	86	350	100	22	41	37	46	105	19	165	575	433	10	21	0	14	2	8	3156	137	2924	661	108	44	0	1430	2	10	42	17	16	24	63	1074	117	19	1830	937	251	3	7	6	11	53	42	0	69	101	170	90	8	66	1	5	15	14	7	28	102	74	1477	399	80	498	62	81	10	16	19	25	18	3
0	1	44	1	10	16	45	456	178	309	256	2	18	87	35	6	2	597	1178	107	56	62	62	11	1	1	22	277	71	3	0	6	30	58	116	95	1	7	370	16	40	2	2	8	372	103	6	382	167	180	35	2	1	396	78	44	29	17	19	1	14	84	18	1	454	31	210	132	46	182	2	41	538	1061	573	359	242	358	2	67	5	2	65	8	2	260	754	832	59	101	8	1	22	32	13	5	1973	719	571	106	108	355	73	314	122	20	42	35	35	127	16	126	476	451	12	21	0	9	3	9	3300	157	3033	720	111	23	0	1411	3	8	39	11	15	25	70	1038	143	11	1439	999	303	2	6	3	11	47	34	1	64	106	117	76	8	65	9	5	11	9	8	30	127	92	1572	464	66	387	66	89	8	10	18	20	13	4
0	3	57	5	4	26	34	490	190	304	249	0	14	101	17	6	0	374	1083	116	49	66	49	6	2	3	21	240	69	0	0	2	30	39	107	110	3	10	371	9	29	7	1	5	280	85	4	399	179	162	41	5	3	387	52	45	23	13	22	5	11	92	24	4	505	24	197	120	51	145	0	40	549	697	449	333	265	377	4	57	4	0	76	4	0	221	774	843	55	102	12	1	27	27	13	5	1387	496	500	104	136	331	86	359	109	24	40	33	38	90	17	126	457	453	9	20	0	10	2	5	3006	196	3001	679	112	22	0	996	7	8	40	16	17	18	79	1057	98	11	1434	925	293	2	3	3	11	46	37	1	41	127	141	75	7	78	7	4	8	8	10	39	69	58	1591	433	55	345	65	75	14	14	17	19	14	2
3	2	45	2	1	22	29	543	206	263	222	1	18	88	30	5	1	666	1170	143	65	46	38	6	3	2	24	204	78	2	0	1	21	43	134	138	1	8	370	20	26	6	0	4	496	150	4	457	179	164	38	3	2	408	62	40	23	8	16	1	11	84	15	4	577	26	230	109	34	160	1	38	514	1187	689	359	242	406	4	65	7	1	61	11	1	269	820	845	38	98	14	1	24	28	14	7	2219	783	514	151	132	286	72	366	103	14	45	30	36	130	14	147	552	383	12	26	1	9	2	11	3299	173	2596	587	78	34	0	1521	4	15	29	7	7	19	83	1020	174	10	1640	789	255	3	4	3	13	33	30	0	61	100	172	68	8	79	5	5	7	14	9	46	113	93	1605	407	73	404	76	73	6	13	19	11	14	3
0	1	46	3	6	25	50	480	156	285	257	1	25	77	35	11	3	626	1192	111	48	48	32	6	1	6	27	304	87	1	3	4	27	42	108	107	2	16	389	18	46	4	2	8	436	121	2	378	165	173	36	2	3	382	65	58	22	9	11	2	11	77	16	3	429	37	192	138	43	155	0	33	540	1126	679	359	245	334	4	77	4	2	116	4	4	250	722	755	43	102	5	0	36	24	11	11	2220	731	526	116	116	306	73	386	113	15	46	38	38	142	9	127	478	389	12	23	2	9	2	9	3131	156	2919	657	135	37	1	1540	2	13	39	14	10	26	68	1058	161	20	1456	928	278	2	5	3	11	46	40	2	75	115	131	62	7	65	13	6	14	7	5	42	130	93	1656	492	58	361	71	77	10	9	28	18	10	5
1	1	34	2	10	18	43	558	167	310	236	3	16	68	40	7	2	621	1115	133	60	72	29	8	1	3	28	219	73	4	1	8	29	46	133	133	1	11	373	15	28	3	5	6	500	134	1	489	195	144	28	3	5	375	69	59	28	6	17	5	16	73	20	4	577	30	227	135	47	193	1	34	485	1244	722	321	248	354	6	70	4	3	85	10	2	240	792	860	60	90	3	1	20	25	15	7	2222	809	506	148	135	287	88	341	98	31	43	24	34	144	9	131	520	438	6	22	1	8	4	10	3246	152	2915	650	85	30	1	1578	4	20	34	13	11	18	74	910	139	16	1622	923	304	2	4	2	14	33	20	2	75	122	179	61	8	69	8	5	12	7	2	46	117	100	1543	465	67	381	72	79	12	12	22	13	15	6
1	2	56	1	4	13	34	503	171	311	252	3	14	95	40	7	3	544	1114	135	55	59	28	4	2	4	22	238	68	2	1	7	18	47	112	127	5	11	386	18	31	5	3	7	445	147	2	428	181	162	29	4	2	384	62	55	22	14	20	6	10	83	16	3	576	20	210	130	47	175	0	43	483	1181	658	313	235	353	4	63	5	0	80	11	2	240	727	799	56	112	6	1	19	25	14	4	2096	750	498	129	131	333	111	365	115	26	47	28	33	133	8	140	463	453	9	21	0	8	4	11	3035	161	2955	706	96	21	0	1563	3	20	38	11	17	14	72	1029	144	15	1465	936	290	2	2	6	13	36	36	2	76	109	155	63	6	66	12	4	8	10	4	39	113	99	1506	425	63	329	87	87	5	17	15	21	14	1
1	4	48	2	6	22	37	532	170	271	230	2	19	87	39	4	2	531	1174	129	57	64	29	13	0	2	20	259	73	0	1	4	12	42	106	118	2	12	368	16	28	1	4	5	429	121	4	422	195	162	44	0	6	400	66	61	18	12	14	5	7	83	14	3	566	27	204	125	46	175	2	43	526	1009	584	335	230	337	6	65	3	1	71	7	1	244	828	837	42	120	3	2	31	26	9	6	1878	662	510	134	117	319	79	343	94	26	46	20	40	111	12	131	510	428	19	19	1	8	3	5	2980	149	2841	664	91	15	1	1376	2	21	37	14	17	19	78	1066	132	9	1579	871	270	1	3	4	10	29	32	2	62	136	150	78	6	85	7	4	8	5	13	38	108	74	1543	489	68	373	73	91	7	7	12	26	20	6
1	1	57	6	7	20	46	492	171	290	236	3	13	81	37	13	1	523	1198	106	51	48	32	11	1	5	23	251	71	0	2	8	22	49	126	103	1	13	388	16	33	6	1	6	452	125	3	378	145	160	35	5	2	390	79	48	30	11	18	2	10	85	18	2	468	29	191	120	44	186	2	34	482	1091	644	326	231	325	8	74	4	0	85	7	4	240	704	732	58	96	9	0	18	19	11	4	2026	784	495	113	113	293	76	328	97	25	44	23	36	129	17	136	418	404	18	25	0	11	1	12	3221	166	2740	650	112	18	1	1447	4	20	33	5	13	10	84	1080	144	14	1394	820	265	1	7	5	13	40	25	0	89	108	131	59	8	67	2	5	15	7	13	34	91	111	1663	465	57	361	63	84	7	9	20	24	21	4
1	4	39	3	7	16	58	419	127	309	225	1	17	85	23	11	5	525	1129	117	33	54	37	7	2	1	11	241	82	4	1	2	20	55	97	95	5	12	404	8	32	6	1	6	461	131	3	370	129	168	31	4	1	377	67	56	29	9	16	7	15	82	17	7	424	23	170	119	46	167	1	39	444	1073	614	355	253	278	4	55	4	0	60	6	0	230	589	692	56	108	6	1	23	24	12	6	2060	741	509	112	100	299	75	334	104	20	42	23	30	121	22	86	396	428	12	25	1	11	3	11	3246	152	2835	660	89	23	0	1417	2	20	39	14	13	17	75	1038	143	17	1209	902	277	2	3	2	11	28	33	1	88	120	123	65	4	81	5	8	8	10	10	33	105	82	1571	438	54	313	65	111	8	15	15	15	9	3
1	3	46	5	8	14	42	447	175	247	230	2	13	94	37	9	1	477	1185	116	54	60	40	8	1	2	24	284	68	2	1	0	28	48	116	103	3	9	372	12	35	1	6	8	402	119	1	386	144	172	31	6	2	403	66	60	18	14	15	6	6	83	15	2	455	29	202	132	46	161	0	39	549	1092	611	333	232	337	5	68	2	0	68	7	1	191	697	808	50	88	5	0	22	24	15	6	2003	682	494	122	115	291	86	339	105	23	42	27	35	111	19	109	415	407	10	18	1	5	2	8	3331	175	2811	656	73	38	1	1350	1	23	32	12	9	18	77	1013	122	11	1447	901	286	1	4	4	11	32	32	2	67	120	132	77	3	67	9	3	6	9	6	39	101	68	1466	442	48	347	69	70	10	11	20	12	21	1
1	1	49	1	7	17	38	475	182	267	218	3	13	89	41	10	2	435	1178	128	45	48	28	7	2	6	26	225	48	2	2	3	27	57	128	103	0	11	384	9	29	5	1	3	422	94	5	385	184	154	22	5	3	404	70	49	23	14	16	11	8	82	10	9	473	18	176	103	33	170	1	34	436	1134	624	348	242	348	5	57	4	1	60	4	2	220	688	902	52	96	4	1	16	33	13	9	2100	706	511	137	120	271	74	319	86	21	52	23	28	122	10	126	454	392	11	11	3	7	3	18	3435	157	2583	595	77	30	0	1426	8	20	34	9	14	13	79	921	162	16	1478	828	255	2	5	2	11	35	26	1	64	123	148	78	5	64	3	4	6	7	16	28	112	78	1470	488	48	357	61	74	10	12	9	18	14	5
1	2	43	3	3	20	34	453	176	267	231	5	17	95	31	8	3	449	1171	104	46	57	43	9	1	5	19	277	74	1	3	7	22	43	101	101	2	7	370	15	47	8	4	4	421	112	8	360	152	176	35	6	0	404	63	56	21	10	8	6	16	72	24	3	426	27	191	112	37	172	2	31	508	1074	612	361	240	330	10	59	4	1	88	9	0	209	725	807	45	92	6	1	20	22	13	12	2021	730	511	107	117	262	75	378	117	25	46	30	30	124	20	106	429	381	10	18	0	4	4	6	3289	144	2524	587	112	31	0	1333	3	13	32	12	13	21	83	1085	135	14	1473	834	250	2	3	3	13	36	30	4	67	123	114	65	2	74	5	7	9	7	12	31	115	81	1528	464	38	381	64	97	11	12	20	21	16	7
1	1	42	3	5	19	37	502	175	265	236	1	22	84	41	9	1	303	1174	127	60	49	28	5	1	5	13	264	78	2	2	0	16	51	106	125	1	7	392	21	25	9	0	5	296	95	3	411	174	170	28	6	0	401	72	72	22	16	11	3	12	83	15	4	511	29	174	119	39	168	0	39	504	779	448	361	234	343	4	61	4	4	71	3	1	238	744	876	41	96	5	1	18	19	8	7	1379	487	550	138	139	278	75	372	90	19	42	29	32	87	16	127	434	375	11	16	1	5	4	10	3088	161	2607	612	111	29	2	907	4	20	31	17	15	16	71	1048	105	8	1461	825	268	0	2	1	13	44	36	1	52	108	145	68	5	69	8	3	6	7	7	37	56	44	1399	463	67	404	66	73	4	13	18	16	13	5
3	2	51	6	4	11	36	510	171	249	207	2	10	104	26	11	2	459	1188	129	52	55	36	4	0	3	20	169	30	2	3	4	32	35	129	117	1	8	378	10	22	0	6	3	414	124	4	411	148	150	37	2	5	408	61	69	26	10	14	4	15	66	27	3	548	24	203	102	38	170	1	39	483	1073	631	342	239	327	5	70	3	1	43	8	3	258	775	886	41	79	5	2	24	25	14	6	2012	731	562	137	136	281	82	386	114	23	45	20	9	111	12	126	460	380	8	24	1	7	3	8	3250	142	2528	598	73	23	0	1365	5	19	27	9	8	10	74	1044	123	17	1551	820	249	1	2	6	6	23	19	4	74	141	143	61	10	62	6	5	5	7	6	41	103	56	1459	475	72	396	47	87	11	6	12	13	8	4
1	2	39	4	7	23	33	498	168	255	247	1	22	100	29	9	0	503	1170	114	53	58	41	7	1	1	13	271	87	1	1	6	30	45	121	106	3	14	375	24	37	2	5	7	444	110	7	400	166	154	42	2	5	382	59	64	25	11	14	4	11	84	18	3	511	19	207	125	40	162	3	41	416	1113	679	337	259	356	6	51	5	2	109	14	0	254	706	841	47	112	2	0	26	23	13	6	2135	744	577	116	132	293	78	368	114	17	41	33	33	122	19	110	478	418	8	16	0	5	4	12	3115	148	2738	689	115	44	0	1416	1	35	30	16	16	22	73	974	146	11	1447	879	273	0	6	5	14	52	29	1	77	126	160	59	3	74	4	5	5	8	10	32	125	72	1378	454	52	375	63	78	9	25	17	25	16	3
0	2	43	0	4	12	44	585	206	274	246	2	19	78	30	14	4	476	1216	153	54	51	34	1	2	1	23	231	41	5	1	2	20	54	136	139	0	13	350	16	31	2	1	9	422	119	4	513	200	161	35	3	4	408	69	60	22	10	11	6	6	68	21	2	576	36	234	125	47	168	3	42	486	1066	655	355	260	421	5	53	4	2	58	6	2	256	847	925	48	96	4	1	17	23	8	3	1998	726	580	121	162	289	80	309	98	24	55	23	32	133	15	150	517	415	11	15	3	9	2	4	3232	183	2638	617	87	31	0	1442	1	29	46	6	11	15	79	1065	150	12	1700	859	250	1	3	6	17	29	30	1	77	135	159	92	4	70	5	3	13	9	9	33	109	81	1432	462	73	418	61	82	4	11	18	4	12	3
1	1	40	4	5	12	46	509	185	262	260	2	16	99	22	13	5	492	1207	151	65	67	39	10	0	1	18	247	72	1	2	4	27	40	125	109	0	8	352	15	32	4	5	7	408	119	4	452	168	154	33	6	0	381	89	56	22	14	10	6	11	86	24	0	579	29	199	99	39	146	1	35	468	1146	633	326	256	326	12	52	0	2	65	7	0	232	819	824	56	96	9	1	14	30	13	7	2050	747	582	127	141	266	85	371	99	29	42	25	19	120	18	138	456	384	10	16	1	6	1	4	3274	155	2660	642	88	30	2	1450	1	14	32	14	12	19	74	1025	141	10	1513	825	257	3	3	3	11	29	30	1	92	105	152	66	7	63	11	4	4	3	6	32	117	75	1389	482	59	382	59	73	6	12	18	14	21	7
0	1	38	5	4	14	43	491	183	249	246	3	19	99	19	12	4	496	1244	132	65	58	38	6	3	3	20	217	43	1	3	4	20	52	132	108	0	12	336	18	21	5	0	6	444	108	2	444	177	145	28	2	1	409	61	65	21	15	14	1	14	75	18	6	526	24	200	106	41	159	2	35	485	1079	622	358	280	373	2	65	2	1	46	10	0	238	700	876	49	97	6	0	25	35	18	11	1942	745	552	127	138	281	91	384	119	29	39	28	17	113	13	117	487	385	16	28	1	8	1	8	3397	163	2574	626	77	18	2	1395	2	18	32	6	6	13	62	1014	148	21	1499	807	251	3	1	9	12	22	34	1	65	147	140	70	8	67	7	3	6	3	5	42	95	77	1412	484	53	386	65	72	4	7	13	14	17	3
0	3	31	4	10	13	50	463	141	251	234	0	24	79	23	10	3	516	1178	144	36	62	29	8	1	4	24	279	76	2	0	8	19	49	122	119	2	9	387	17	24	6	2	4	420	110	3	418	181	157	36	3	3	383	99	57	23	14	18	3	16	66	21	0	504	33	186	93	42	161	3	43	512	1081	643	330	237	331	2	56	1	0	71	3	0	257	698	804	40	109	5	0	17	32	14	8	1969	710	550	125	125	250	78	352	120	21	56	28	21	111	11	120	441	346	11	20	0	6	6	9	3285	200	2472	621	93	31	2	1385	4	19	35	9	9	22	80	1105	136	9	1444	775	224	1	2	3	9	36	29	1	58	134	148	90	7	54	10	5	8	11	12	38	117	59	1359	470	59	372	52	80	7	16	14	26	18	3
1	2	46	4	5	14	40	563	213	282	230	1	17	89	18	9	1	562	1257	142	69	45	42	6	1	4	16	238	67	1	1	3	20	47	145	119	4	9	367	12	24	3	2	4	444	124	6	479	183	144	35	0	2	379	84	70	15	9	16	3	9	95	20	4	614	39	220	130	33	184	2	40	516	1186	605	345	272	395	6	52	3	2	72	10	1	256	895	883	44	100	4	3	23	34	13	7	1953	735	540	144	165	259	70	367	111	33	43	25	29	121	11	176	501	384	17	12	0	10	6	9	3276	172	2661	582	90	33	0	1433	6	25	26	8	9	19	99	1075	139	15	1669	811	268	1	5	10	12	29	24	1	74	137	162	80	4	66	14	4	12	3	11	32	102	81	1463	433	75	424	67	75	10	19	20	21	13	3
1	2	51	2	4	12	31	610	192	310	268	4	13	98	18	11	0	512	1249	162	56	61	43	7	0	4	17	169	42	1	2	4	33	55	163	125	1	4	379	22	18	4	1	4	430	115	6	531	223	134	41	7	2	362	71	60	15	20	16	5	12	59	17	7	666	29	281	118	44	165	3	34	481	1163	622	341	280	411	10	57	4	0	49	7	0	244	863	881	56	91	6	1	14	29	8	6	2102	805	559	160	158	320	79	431	102	21	37	21	24	123	17	160	523	428	11	18	2	7	0	7	3186	160	2774	691	78	26	1	1503	7	21	37	6	8	15	69	1019	149	13	1776	874	269	3	3	7	18	23	24	1	94	136	188	88	8	61	3	10	11	4	13	41	104	77	1303	449	83	436	56	89	9	18	10	17	23	1
1	3	39	4	8	10	45	562	178	322	237	1	13	105	17	11	4	505	1225	170	67	63	34	5	4	4	23	247	67	1	6	3	28	56	139	137	1	11	389	16	30	2	3	5	466	108	2	542	212	139	21	4	3	387	67	60	26	9	10	4	5	81	15	3	634	21	242	108	70	181	3	34	426	1188	624	343	253	372	3	54	4	2	58	8	2	259	801	820	55	118	6	0	17	19	10	7	2108	743	517	149	148	307	87	371	112	27	49	18	34	115	10	154	502	438	6	10	2	4	5	11	2961	155	2892	674	64	32	3	1476	3	27	40	11	11	13	77	1016	156	12	1675	831	298	2	0	4	12	34	30	1	79	109	181	80	9	55	3	3	11	8	8	36	138	69	1360	463	75	380	66	87	5	11	12	22	18	1
1	4	40	2	6	7	39	585	245	291	254	3	19	79	29	7	1	459	1295	184	71	54	31	10	2	3	25	223	65	0	3	2	30	59	165	152	2	8	370	9	23	5	1	6	459	115	6	567	227	136	30	4	3	390	66	63	30	7	14	1	6	82	15	4	754	24	260	118	49	140	2	38	516	1148	572	371	254	421	5	54	4	0	62	8	1	240	877	970	45	115	2	0	13	40	10	5	2070	734	568	180	169	308	77	356	115	32	42	20	25	109	11	182	575	438	10	21	0	3	4	11	3281	173	2806	694	86	24	0	1474	8	17	39	10	10	16	76	1071	136	18	1841	806	271	2	4	3	14	32	32	1	69	134	187	75	6	57	4	7	9	6	9	39	97	80	1333	466	81	495	71	86	3	18	13	12	22	2
0	3	40	2	5	16	47	602	229	291	262	1	21	102	25	6	3	559	1162	159	81	54	40	4	2	5	22	292	81	2	1	8	21	51	171	144	3	8	364	16	35	2	3	5	435	120	2	585	213	135	35	3	4	401	62	61	34	16	12	1	9	73	20	3	670	29	286	114	77	165	2	35	464	1076	612	343	225	413	8	59	2	0	62	3	2	223	897	973	28	113	5	0	20	26	16	8	1922	717	506	162	181	289	92	413	114	27	47	30	29	115	6	158	591	443	5	34	0	8	2	10	3103	175	2884	700	104	33	1	1405	4	18	38	12	6	18	72	1002	127	8	1850	842	286	3	3	6	12	40	31	1	79	121	197	79	8	53	10	7	10	11	10	35	94	63	1234	416	64	444	60	86	6	16	18	16	19	5
1	1	38	2	6	20	41	613	209	246	222	4	22	89	23	9	1	445	1216	197	78	54	28	5	3	4	18	249	72	3	2	1	19	49	156	155	1	7	334	15	29	4	2	7	395	111	5	568	224	146	24	2	4	394	53	55	19	11	9	3	9	71	18	3	705	39	276	101	51	141	2	43	489	976	560	317	232	445	4	55	6	1	58	2	3	225	895	948	32	95	5	2	26	22	12	13	1899	689	524	147	183	287	77	360	111	23	41	26	30	92	15	170	580	364	12	23	1	7	2	7	3077	166	2432	610	96	40	0	1319	3	24	29	14	6	17	67	1106	110	20	1796	705	241	2	4	7	9	28	29	3	77	110	185	79	7	71	4	3	8	12	3	32	99	61	1398	414	74	437	58	85	6	10	17	14	11	4
4	1	46	3	5	12	28	639	227	265	243	2	13	102	18	15	3	452	1249	192	97	49	34	8	5	2	22	231	59	0	1	4	29	47	180	161	1	13	367	14	29	5	2	2	387	108	7	606	229	136	43	4	3	372	62	62	25	10	13	5	15	84	15	3	718	34	284	120	56	168	2	31	497	939	560	331	252	444	8	63	5	2	58	3	1	237	914	979	40	89	6	0	18	26	18	5	1784	683	548	180	166	324	85	378	131	27	56	22	25	104	13	183	582	375	6	17	0	7	2	9	3124	169	2631	630	104	28	1	1319	6	25	36	8	4	16	65	962	145	9	1983	759	285	4	9	5	14	35	29	3	61	126	194	79	7	65	7	4	8	5	13	42	101	60	1301	392	58	505	66	101	7	10	17	7	14	3
2	2	52	4	9	15	39	641	222	283	246	0	21	89	23	9	0	449	1170	222	77	55	31	5	1	4	13	230	69	1	2	7	19	52	189	165	3	10	394	18	25	4	3	9	451	109	6	652	246	144	29	3	7	387	73	48	32	7	15	4	13	72	19	4	717	44	307	120	56	209	2	40	467	992	609	350	244	460	11	61	3	1	55	2	0	237	934	947	49	97	0	0	24	30	16	14	1991	728	531	173	191	298	80	478	105	27	46	15	23	108	6	176	635	411	6	15	1	11	3	11	3023	179	2644	649	84	27	0	1298	4	28	27	14	12	13	64	1039	144	17	1925	786	265	6	3	7	17	32	27	0	74	110	220	90	8	50	12	6	8	9	10	36	95	71	1381	443	57	513	70	77	11	17	22	15	18	0
1	3	36	2	9	15	40	660	235	280	233	3	27	96	24	11	3	378	1189	190	94	52	34	13	1	2	21	262	90	0	7	2	25	65	177	171	2	8	389	11	38	3	1	2	434	98	6	676	222	136	51	3	8	379	63	67	29	14	8	2	11	75	27	4	748	40	272	109	50	212	4	37	400	975	537	363	240	458	4	63	2	1	60	3	2	218	950	1044	55	98	5	1	22	18	14	5	1962	687	592	191	175	291	73	526	112	21	37	27	35	108	10	172	640	381	13	20	1	12	1	10	2930	162	2600	611	127	25	0	1283	5	55	32	8	12	16	60	1013	135	14	1935	722	264	0	0	7	8	25	40	2	65	114	216	93	9	62	10	10	11	11	11	37	108	55	1451	428	79	469	56	81	5	10	22	17	12	4
1	1	44	3	7	7	26	711	267	286	221	0	17	96	15	14	0	480	1126	196	96	68	22	3	2	3	21	182	47	0	1	3	22	50	186	156	3	13	389	20	18	3	2	4	414	134	1	655	250	122	36	2	3	367	71	60	27	12	16	5	10	71	20	3	779	50	332	99	47	193	1	57	476	1029	551	327	233	477	5	71	3	2	43	5	1	176	992	1054	48	86	9	3	13	25	13	7	2042	704	475	178	212	309	64	487	132	16	52	14	17	107	12	203	651	412	9	14	1	10	1	3	2968	158	2704	643	82	20	2	1313	4	51	46	13	13	13	74	1062	136	23	2031	768	251	1	2	5	11	29	18	0	67	114	242	98	5	55	8	2	11	4	5	26	100	68	1302	376	84	477	66	88	8	10	11	15	21	6
0	2	32	1	9	11	35	710	255	260	241	5	13	92	18	8	0	346	1115	197	105	58	33	9	1	2	16	157	42	2	1	4	19	47	194	200	3	9	391	17	20	5	2	7	378	86	9	675	246	131	23	2	0	354	67	62	25	6	18	6	6	73	11	3	766	33	323	115	49	180	0	42	426	801	507	311	244	475	5	47	2	1	43	1	0	207	979	1041	47	95	8	0	10	35	8	7	1600	606	497	203	213	272	82	460	120	21	46	12	20	90	14	187	653	401	4	24	1	11	2	2	3142	155	2686	626	53	23	1	1074	5	58	20	15	4	9	80	989	89	17	2076	734	238	2	5	5	13	24	18	2	56	116	221	97	2	61	8	4	6	5	8	36	74	57	1265	388	96	534	68	87	6	12	10	10	15	1
1	6	39	3	7	10	43	750	230	292	255	0	13	97	15	7	3	530	1145	211	87	57	34	6	0	6	17	242	61	0	4	4	21	45	207	187	6	11	368	20	26	3	2	7	527	122	6	740	265	126	32	4	4	372	74	66	25	9	12	4	9	70	12	4	802	37	317	125	60	188	0	43	396	1143	638	355	242	478	5	62	4	0	64	4	2	196	965	1097	46	98	3	6	23	26	18	5	2169	774	522	194	220	302	78	530	126	21	51	22	33	113	19	228	666	429	7	15	2	9	7	12	2978	158	2686	685	92	28	0	1458	2	40	30	16	7	15	66	1027	148	12	2148	773	261	5	1	3	9	31	23	0	77	108	219	111	6	55	8	7	11	9	5	35	110	63	1212	409	94	509	67	90	8	11	12	12	15	0
0	0	47	8	7	12	37	769	272	286	242	2	13	91	24	8	1	438	1038	237	104	49	39	8	0	4	25	205	56	1	2	5	22	44	211	182	3	14	385	17	20	3	2	8	433	114	2	721	289	136	32	3	3	364	65	68	28	12	10	7	8	72	19	6	847	39	309	90	54	184	1	42	468	1007	634	331	240	531	2	60	8	0	55	3	1	179	1043	1073	43	100	5	0	13	28	6	11	2041	723	546	212	238	300	62	487	149	22	50	20	23	93	7	200	690	407	14	16	3	12	2	9	2940	138	2651	625	95	14	0	1350	11	42	46	12	10	17	71	1095	131	15	2222	750	241	0	0	5	10	23	24	0	80	98	253	120	4	62	6	6	8	7	10	40	114	62	1199	408	92	543	60	84	6	19	14	17	19	2
3	5	41	1	6	17	41	741	279	289	218	2	17	79	17	12	3	443	1155	206	102	60	31	13	0	4	23	299	72	1	4	1	24	40	212	187	1	6	411	21	35	4	2	8	416	102	6	756	294	125	38	3	6	362	71	63	33	11	10	2	16	56	17	5	854	42	308	118	58	192	2	34	415	951	583	323	241	495	5	54	3	1	84	6	1	180	978	1098	37	89	6	0	24	33	12	9	1901	722	541	202	216	271	101	469	139	25	49	26	37	115	11	193	662	429	8	17	1	10	5	9	2958	185	2791	640	138	35	3	1236	7	37	37	10	15	25	66	977	120	12	2169	791	244	2	4	8	11	42	23	0	72	121	240	98	4	62	5	4	10	13	12	30	105	65	1404	435	98	532	64	89	9	15	19	21	16	1
3	4	43	3	8	9	48	726	283	277	234	1	18	91	23	9	1	430	1107	233	91	57	33	9	0	3	31	271	58	2	3	3	24	44	196	202	1	9	390	12	31	3	1	9	442	98	5	791	261	125	33	5	7	375	56	74	30	7	9	3	8	57	21	4	866	42	362	115	44	196	2	37	420	994	571	321	240	477	3	59	2	0	66	6	1	206	990	1106	44	90	7	0	19	26	14	9	1932	763	558	206	213	276	72	542	128	28	41	19	30	99	11	209	707	409	9	17	0	8	3	7	2927	180	2701	633	114	32	2	1260	5	42	39	12	17	21	70	1010	129	13	2129	740	256	1	2	4	11	34	31	2	65	110	216	109	5	61	9	6	4	8	2	39	94	53	1334	386	87	537	56	83	3	15	24	19	20	5
3	0	44	3	5	11	42	758	245	260	250	1	12	94	20	11	5	455	1081	206	105	47	35	9	1	1	20	209	59	3	4	8	18	44	194	189	2	9	380	15	22	3	4	5	437	101	1	709	285	119	31	2	4	376	61	64	23	8	11	2	8	62	22	3	817	44	309	109	49	178	0	43	430	998	627	318	219	520	5	63	4	0	69	3	0	165	988	1092	44	103	2	1	15	29	13	11	2131	707	515	197	240	299	78	506	113	29	48	24	19	111	15	210	640	382	12	20	4	7	0	12	2706	179	2545	638	84	25	2	1288	2	37	31	7	11	13	69	996	142	11	2126	735	267	2	3	4	13	30	23	0	71	109	246	110	5	55	6	5	8	8	10	36	95	74	1254	355	81	517	73	79	5	16	14	10	24	6
0	0	39	3	5	23	38	786	267	285	212	2	15	93	14	10	3	460	955	214	103	36	27	10	2	4	26	281	77	2	4	1	22	48	216	194	4	13	382	19	28	2	0	5	423	114	4	761	273	117	38	2	4	357	61	53	22	9	14	2	10	80	25	5	846	39	336	107	60	167	2	36	417	967	652	325	190	515	6	67	1	0	80	2	2	185	1039	1046	56	100	8	1	25	27	17	4	2063	742	503	218	212	279	96	553	134	14	31	25	30	109	15	181	717	402	12	14	0	2	1	8	2560	159	2700	587	116	30	0	1306	9	37	31	14	13	17	61	947	150	4	2207	746	251	5	1	6	11	32	40	1	84	123	237	103	9	60	10	4	12	8	8	42	90	74	1184	330	80	486	66	84	7	16	22	17	14	4
0	2	40	4	10	14	48	785	288	256	217	0	13	66	20	20	1	481	1014	230	121	55	27	4	1	4	31	277	63	2	5	7	22	43	223	209	3	10	385	16	28	2	2	5	478	116	1	792	297	140	43	2	2	381	61	68	27	5	9	3	9	67	17	8	916	41	315	102	65	202	2	41	474	983	659	283	224	470	10	64	2	0	67	2	0	204	1072	1102	49	99	2	0	24	27	11	11	2069	767	497	242	209	287	78	538	142	27	51	28	29	105	21	219	695	407	9	16	1	11	6	11	2527	171	2671	598	97	36	0	1394	5	33	43	10	11	27	70	1003	134	12	2236	761	258	1	3	4	12	40	31	0	89	109	255	116	16	59	10	4	11	8	6	46	89	79	1225	376	86	552	73	80	5	19	20	14	16	4
0	3	43	1	5	11	35	830	257	264	236	1	8	78	17	6	1	502	966	229	100	47	31	13	2	1	22	130	37	2	1	6	22	52	226	203	5	11	395	16	20	1	3	14	464	106	5	770	293	140	25	3	4	397	54	64	31	22	15	0	14	76	14	7	853	45	284	100	59	178	2	37	470	988	614	326	191	487	4	54	2	0	40	2	1	199	1016	1076	41	96	8	0	15	30	20	10	1959	704	511	235	204	291	64	465	133	26	51	13	21	108	11	227	704	393	10	17	0	7	1	5	2328	156	2612	604	68	13	1	1273	9	25	27	13	7	13	91	1002	127	13	2183	760	252	1	3	5	13	20	15	1	71	97	249	104	11	50	11	6	4	2	5	35	116	75	1185	389	92	498	59	98	9	14	6	14	18	7
2	3	48	4	9	14	31	808	261	280	215	1	11	69	15	10	2	477	962	223	109	48	21	6	0	0	21	251	77	0	4	0	12	36	212	223	1	7	390	16	29	2	1	3	473	97	6	777	310	110	43	2	5	379	63	47	32	11	15	6	6	70	23	2	892	43	321	96	61	165	0	36	408	905	574	286	217	512	5	48	2	1	69	2	1	185	1081	1101	40	93	6	0	14	34	13	5	1910	734	468	221	233	272	76	595	115	33	54	15	32	111	10	212	719	385	8	11	1	12	2	10	2305	147	2578	616	114	25	0	1327	9	19	36	9	15	14	77	1047	134	14	2149	762	270	1	6	2	14	37	24	1	70	86	243	114	1	56	9	5	6	11	9	32	104	64	1067	324	87	507	71	80	9	23	17	22	23	3
2	5	47	7	10	22	45	860	280	259	225	0	19	79	20	12	4	476	882	221	110	54	29	8	1	2	17	292	94	2	2	5	26	51	221	209	0	5	367	16	38	0	1	4	442	93	5	864	335	133	37	2	4	361	53	40	28	14	11	5	4	63	20	4	956	30	312	108	58	164	5	35	457	904	576	289	197	543	7	50	3	3	68	5	1	159	1097	1221	51	97	7	1	15	21	11	7	1894	734	461	224	252	278	74	555	132	32	45	29	26	99	9	208	767	421	9	12	1	7	3	7	2181	144	2558	591	121	39	1	1293	3	31	34	11	14	21	73	1028	142	12	2365	700	259	2	7	2	6	41	27	2	78	91	256	128	4	59	15	5	15	9	8	37	109	55	1079	301	75	590	77	66	8	16	15	25	22	3
1	2	39	4	2	14	38	849	277	271	218	1	17	75	14	9	0	375	931	232	120	46	32	4	2	4	22	289	77	0	1	6	11	48	237	222	1	13	404	17	36	1	2	6	353	95	3	844	350	139	41	5	4	352	52	49	19	15	9	1	8	61	24	4	923	38	318	102	62	169	3	47	434	809	531	275	214	530	6	54	4	3	78	0	0	155	1051	1215	42	88	7	2	16	29	16	3	1706	619	439	237	248	256	78	475	124	30	50	22	32	89	18	255	770	381	9	14	2	7	3	5	2307	148	2543	565	114	37	0	1080	5	30	33	13	16	25	70	1054	116	11	2265	717	235	3	0	4	11	40	28	2	61	106	258	110	9	66	10	9	9	6	9	33	91	63	1071	363	99	549	89	57	4	19	19	13	13	3
1	0	46	1	7	5	38	835	285	288	250	0	20	61	24	10	2	505	708	219	102	45	38	3	0	5	15	218	56	0	1	9	19	29	237	210	3	7	382	17	22	3	2	12	459	106	2	836	344	135	35	5	4	347	37	44	27	14	10	4	8	59	16	1	901	44	314	98	59	147	0	46	469	983	632	232	139	533	10	46	2	0	50	4	1	129	1045	1161	46	94	1	1	21	33	11	7	2094	752	364	243	246	277	72	480	123	23	48	16	25	107	11	237	781	392	8	24	4	7	3	8	1790	140	2669	672	103	23	0	1391	9	28	34	8	7	17	66	1127	138	9	2321	731	272	2	2	3	16	27	25	0	80	75	253	131	0	62	4	5	7	6	11	23	99	66	868	253	80	534	83	97	5	15	15	16	15	2
0	1	44	6	7	7	35	885	270	256	239	1	13	68	16	12	3	459	746	242	112	49	31	7	1	2	19	182	49	1	2	5	22	22	248	228	2	9	383	15	20	2	0	9	452	101	2	886	334	130	39	3	3	346	54	46	24	17	10	2	11	46	21	4	981	37	353	104	65	181	3	41	380	908	601	246	167	547	2	47	4	0	51	4	0	128	1008	1262	56	106	5	1	18	22	13	5	1965	709	329	235	263	292	76	508	118	37	51	14	22	112	12	214	797	393	13	14	3	10	2	3	1883	141	2640	580	83	18	1	1304	8	27	31	6	9	13	59	935	133	12	2385	730	251	2	6	4	18	26	22	0	60	80	242	133	7	59	17	6	5	6	8	38	111	56	926	241	114	574	81	90	9	12	10	16	13	3
3	5	47	7	3	17	42	855	311	273	232	1	15	67	26	5	4	465	929	238	107	50	31	7	2	7	17	195	63	3	1	2	24	29	260	224	2	6	361	18	23	2	0	4	414	109	1	894	297	139	40	2	2	342	65	58	24	16	10	2	7	49	22	1	912	39	334	121	55	184	3	29	428	943	600	266	197	511	7	62	5	1	68	1	1	151	1015	1124	55	91	5	4	13	28	15	9	2099	703	400	242	252	308	70	501	131	22	46	14	20	111	19	221	756	417	7	16	1	9	3	11	2297	169	2790	577	90	27	3	1341	10	33	43	7	8	23	80	1074	126	10	2297	772	240	5	11	3	7	23	22	1	81	85	262	115	7	59	9	6	8	5	7	30	98	68	1099	262	102	540	68	98	6	21	16	11	18	4
0	1	46	4	6	15	50	873	298	260	201	2	19	78	22	8	6	331	761	247	103	51	29	3	1	5	22	245	82	0	3	2	12	29	227	219	0	10	370	14	33	3	0	9	401	79	5	845	308	128	40	2	2	360	54	38	26	13	13	4	10	55	17	5	927	35	288	92	58	177	1	33	426	793	472	223	142	483	7	53	4	2	67	3	2	134	988	1099	55	101	1	0	19	30	15	6	1646	611	341	243	227	273	67	520	99	32	48	21	26	88	9	219	766	381	10	12	2	7	2	5	1997	129	2567	555	99	32	0	1069	3	28	33	10	7	28	80	1074	105	17	2281	690	217	2	2	8	12	40	32	2	67	67	268	117	10	58	11	2	8	5	6	44	84	48	957	230	86	581	75	85	8	10	25	13	19	2
3	2	49	6	6	9	39	916	280	273	220	3	11	71	12	11	3	436	667	248	105	53	28	9	2	2	20	145	34	1	3	4	18	21	258	224	1	6	365	15	16	2	2	6	459	109	4	867	335	125	41	3	2	331	40	44	31	13	10	3	8	59	23	2	953	41	330	96	51	171	2	35	437	956	590	194	153	493	3	56	6	4	35	5	0	121	1044	1121	44	119	8	2	12	21	16	7	1976	759	304	227	274	283	72	537	119	21	42	8	15	106	13	238	799	383	11	10	1	11	0	11	1909	98	2562	570	49	17	0	1361	8	38	37	13	9	11	62	1019	133	6	2374	684	226	1	3	2	9	22	27	1	79	57	259	109	5	57	8	8	8	4	13	29	98	70	771	240	96	611	80	81	7	14	12	4	19	0
3	0	53	4	8	16	38	980	312	226	205	1	17	66	16	7	2	451	767	274	111	54	17	8	3	4	20	241	65	0	5	5	14	35	286	218	5	8	388	11	39	1	1	5	474	87	3	969	387	111	39	1	9	321	51	55	22	9	17	5	6	64	17	3	1034	37	331	81	60	195	0	47	430	874	595	203	169	499	5	50	5	0	65	5	1	145	1113	1103	29	95	4	0	19	26	11	11	1947	784	336	264	277	231	63	481	102	27	53	26	22	102	9	230	814	310	10	16	1	11	2	4	2166	132	2171	571	119	28	0	1338	6	32	30	13	13	14	63	1100	115	8	2449	631	211	6	7	3	16	29	37	1	66	68	277	118	5	48	7	8	4	11	11	28	84	65	868	257	113	617	105	70	12	15	23	12	23	3
1	6	30	2	7	7	42	940	312	307	250	3	10	68	27	11	0	458	657	267	110	49	30	5	1	1	23	135	39	2	2	3	14	24	278	258	2	9	383	17	17	1	2	8	466	117	3	991	370	123	45	0	5	355	48	35	23	6	9	2	10	57	20	2	1020	39	363	106	54	156	1	42	404	911	591	189	164	523	9	50	2	3	35	2	1	118	1053	1252	48	107	10	0	8	22	18	6	1969	737	280	265	283	261	80	425	123	19	52	20	14	104	10	233	835	389	9	14	1	13	2	7	1887	101	2642	565	68	22	1	1340	6	47	38	16	10	11	62	967	126	5	2498	702	249	2	3	2	16	17	15	2	81	74	285	130	6	50	9	12	7	5	13	30	88	63	693	188	113	617	99	88	5	19	8	7	20	1
0	2	48	2	7	12	55	1003	292	266	247	3	12	70	12	14	4	480	686	272	109	57	25	3	0	4	12	247	58	1	5	9	17	32	285	256	0	10	381	17	24	8	4	10	486	103	3	989	388	116	38	3	5	355	51	47	20	12	14	4	10	63	21	2	1008	40	413	93	70	160	2	39	410	1006	658	221	144	522	2	58	1	2	45	4	2	155	1081	1198	50	104	3	2	23	24	9	12	1996	740	338	251	287	269	90	403	122	26	41	22	19	114	7	244	802	386	15	6	1	9	0	11	2066	131	2604	623	105	25	1	1381	3	33	48	10	11	23	68	1027	115	10	2509	717	233	2	3	4	12	30	27	0	72	68	268	120	4	51	12	7	11	5	5	29	111	61	777	223	110	639	105	84	6	15	16	16	15	1
4	5	40	3	8	16	38	1030	345	289	260	1	9	68	13	10	3	429	782	272	123	54	32	5	0	8	10	213	72	0	3	4	21	35	288	234	0	10	357	17	27	3	3	8	457	98	4	1027	403	139	36	4	2	335	54	44	26	6	18	1	8	66	19	2	1087	33	413	84	76	181	2	38	442	946	580	223	196	570	9	41	3	2	61	6	1	186	1136	1301	61	97	6	1	20	25	11	4	1898	742	386	270	282	266	83	403	125	24	40	26	25	116	20	248	811	394	10	13	2	4	1	6	2078	135	2561	670	106	24	1	1353	6	43	46	10	10	19	60	957	122	8	2613	684	244	2	3	4	13	31	35	0	66	80	265	142	3	55	10	3	6	6	10	20	98	69	855	235	114	651	117	87	6	7	17	12	15	0
3	4	48	7	6	11	35	994	338	292	275	3	12	74	11	15	2	452	921	258	120	61	33	9	0	3	20	167	43	1	3	6	22	33	283	238	3	6	357	8	20	2	2	9	442	109	5	991	395	127	41	3	5	339	48	50	30	18	14	2	16	56	21	3	1024	50	366	83	100	189	0	32	382	964	577	269	230	531	6	56	3	0	57	6	2	206	1040	1301	62	103	7	0	19	22	8	4	1859	748	428	251	280	313	91	381	107	31	43	12	16	99	22	260	799	428	7	15	4	7	3	12	2565	155	2812	639	79	22	0	1297	3	35	39	10	11	12	74	960	130	9	2543	776	259	1	3	3	9	21	20	3	74	101	272	125	10	49	10	6	4	5	9	21	93	57	1080	271	112	634	109	92	3	13	9	13	21	4
0	0	40	3	8	12	30	1066	342	308	244	1	20	78	22	10	2	364	786	273	125	58	26	6	3	4	11	221	60	0	4	2	25	27	305	232	4	11	372	10	26	4	2	10	411	101	7	1058	387	112	40	2	3	327	55	42	31	9	13	3	7	60	9	2	1089	38	423	85	81	182	1	30	368	866	512	250	193	500	3	55	3	1	57	3	1	233	1074	1252	61	105	3	2	18	23	10	11	1654	657	393	295	265	278	78	426	126	16	43	18	19	95	20	250	836	404	7	12	3	2	3	8	2200	127	2707	668	110	20	3	1164	4	40	35	19	14	19	77	901	114	9	2594	741	257	1	2	0	12	26	39	1	60	71	281	140	5	51	11	10	7	5	8	23	82	61	910	245	108	653	111	81	9	20	21	17	12	3
0	2	48	4	8	16	39	1102	348	279	281	1	19	75	17	10	1	248	733	277	122	52	30	8	4	4	16	247	93	3	0	1	11	26	313	252	3	5	400	9	27	2	0	9	236	53	2	1146	373	132	41	1	2	354	43	36	20	14	9	7	13	59	14	2	1136	25	443	82	80	171	2	36	351	550	334	192	143	572	4	52	2	2	61	2	0	196	1129	1306	50	97	4	0	26	27	16	4	829	391	369	286	285	263	90	383	121	20	46	26	22	61	13	251	867	379	11	16	3	9	0	1	1997	128	2609	628	137	33	1	589	12	33	25	13	12	21	82	931	61	6	2731	769	217	1	1	2	6	40	32	1	43	80	317	134	2	56	9	9	10	7	14	29	44	49	669	161	111	630	126	94	7	23	19	20	17	3
2	4	50	6	11	14	44	1118	347	278	265	0	10	80	15	9	3	517	729	298	129	46	23	6	1	5	10	169	53	2	0	5	14	21	332	249	0	10	386	12	18	1	6	7	530	105	2	1130	444	119	34	2	4	335	49	46	30	10	13	5	6	58	17	4	1203	39	433	100	76	196	1	22	399	1091	655	214	133	519	9	41	4	0	48	5	2	177	1163	1318	64	80	4	0	16	22	13	3	2057	812	373	290	301	289	72	342	99	16	49	23	22	126	15	263	820	404	8	11	1	8	3	6	1938	121	2636	635	114	12	1	1434	7	34	41	17	2	19	86	857	131	6	2751	730	231	1	3	4	10	29	26	3	73	72	332	140	7	57	7	8	7	4	10	30	110	80	665	191	112	630	98	92	8	17	13	10	15	5
1	1	56	6	7	16	35	1107	351	279	270	0	12	54	19	15	3	511	645	275	142	48	30	6	0	1	7	281	75	4	3	5	16	23	276	269	2	11	364	9	26	3	1	8	509	103	0	1105	437	131	41	4	4	352	36	32	27	9	12	7	6	66	15	2	1125	33	433	100	84	169	2	38	349	1036	642	177	116	543	5	69	5	2	59	6	0	170	1081	1309	50	91	4	1	19	24	14	3	2027	784	324	285	301	265	77	348	112	26	51	34	31	125	10	245	827	396	16	10	4	11	4	3	1929	122	2599	644	130	29	1	1286	4	32	30	14	14	19	64	919	129	6	2575	751	228	1	4	4	4	29	41	1	81	63	307	140	5	54	12	9	5	4	7	18	100	65	635	168	103	696	110	94	11	12	17	18	15	6
0	3	40	3	6	11	32	1071	359	333	273	1	11	74	12	7	3	466	860	290	135	65	24	5	1	5	9	256	54	3	3	2	17	26	296	268	3	8	373	8	23	2	2	3	495	115	1	1116	429	136	44	6	2	339	51	47	27	15	14	5	12	53	20	2	1120	40	445	93	91	202	1	35	361	1048	630	222	195	535	4	60	3	1	65	4	2	246	1138	1322	62	111	5	1	23	17	12	9	1960	802	441	288	291	262	78	342	118	19	39	17	26	116	19	236	859	437	13	14	3	13	2	6	2378	175	2781	659	105	29	2	1316	7	42	42	15	7	8	71	827	106	8	2679	791	255	4	2	2	14	38	30	0	64	84	312	145	2	52	5	8	6	7	9	26	109	60	1022	295	98	627	118	87	12	14	13	15	13	1
0	1	44	6	5	10	31	1053	334	295	229	1	17	58	10	15	5	280	732	274	97	54	39	6	0	3	13	176	72	1	3	1	17	22	288	249	1	8	390	8	18	2	6	9	290	57	1	1084	400	118	50	2	2	342	33	48	19	13	17	5	13	52	8	6	1081	41	418	98	68	175	4	29	366	625	371	213	178	524	5	50	4	1	59	3	1	242	1071	1309	60	105	2	2	17	30	10	5	1109	475	400	261	307	254	79	331	113	24	49	26	22	67	17	236	782	411	9	8	1	7	1	9	1937	136	2688	660	101	26	1	774	3	29	26	13	7	19	77	937	83	5	2516	746	252	4	3	3	6	29	32	0	41	86	289	115	7	54	6	5	13	9	9	28	67	33	769	224	117	673	116	96	12	20	17	13	14	2
2	1	36	5	6	16	33	1135	349	284	282	1	14	69	24	11	2	506	699	292	139	61	28	7	0	0	9	199	65	3	5	8	9	32	328	274	4	8	404	13	23	5	2	6	589	120	2	1145	400	124	41	4	1	363	43	30	21	17	14	0	15	55	15	4	1126	41	428	101	66	205	3	42	315	1070	734	211	126	566	7	49	1	0	51	6	2	204	1164	1337	74	99	3	1	12	24	10	10	2142	874	369	298	290	264	81	345	99	19	46	23	28	130	17	291	829	402	18	10	1	7	2	11	2001	142	2750	624	113	25	0	1477	4	36	30	6	10	18	76	887	135	6	2765	736	255	2	4	2	10	31	29	0	72	63	347	131	4	55	10	7	5	4	8	22	117	74	739	175	126	728	155	96	10	8	19	16	17	1
2	1	40	2	5	8	37	1015	330	301	296	3	10	53	15	7	0	509	703	266	108	43	32	4	2	0	6	244	62	1	6	7	12	25	318	214	1	9	387	14	23	3	1	7	574	104	0	1008	405	139	44	4	2	363	56	37	18	16	18	4	11	61	12	2	1004	26	399	111	63	179	1	20	380	1066	641	193	140	444	5	56	4	1	63	3	1	195	1039	1153	54	105	7	0	26	27	8	3	2105	789	386	258	306	276	83	339	105	13	51	25	26	131	11	229	754	413	17	19	0	10	5	11	2226	138	2726	701	106	31	1	1476	2	23	36	15	14	20	69	909	148	4	2491	770	259	0	10	2	12	28	34	2	68	66	275	131	6	39	14	2	6	9	10	22	97	67	771	203	91	644	111	88	5	19	17	15	15	3
1	1	40	4	3	18	38	1099	390	317	274	0	21	63	18	8	1	481	631	288	132	64	36	3	2	4	9	257	64	0	2	7	12	26	318	274	1	5	348	22	34	3	2	9	545	98	2	1115	485	129	39	4	9	350	42	27	27	11	13	5	12	67	15	3	1139	38	425	105	79	155	1	28	381	989	608	182	140	560	4	47	3	0	62	5	1	165	1192	1302	45	99	1	1	16	31	20	8	1964	760	335	285	326	266	89	318	94	14	37	17	27	115	10	277	847	405	7	17	0	7	7	11	1693	107	2809	613	92	30	1	1345	7	39	42	14	10	13	71	927	141	6	2733	724	261	2	3	3	11	33	34	1	72	79	316	138	5	51	9	4	10	9	8	25	92	62	660	184	126	706	132	90	7	13	14	20	22	6
1	1	24	3	6	15	28	1045	377	342	264	2	16	61	20	11	2	449	884	271	123	55	33	2	2	1	14	245	81	2	3	4	16	32	320	241	3	7	355	20	32	2	2	5	523	112	7	1138	440	134	47	3	5	358	49	42	30	20	21	7	8	45	21	5	1099	32	453	98	69	161	0	20	358	1008	641	266	195	524	6	56	1	1	60	5	2	215	1147	1282	51	103	1	0	24	27	7	5	1992	817	440	297	318	251	74	321	104	18	42	22	28	129	15	256	821	414	5	17	2	6	4	9	2109	172	2704	667	103	32	2	1424	7	46	38	11	20	19	70	914	134	8	2661	740	247	0	3	1	15	38	26	1	77	65	319	159	3	52	12	8	4	6	10	32	87	66	973	279	136	703	124	97	7	14	20	11	18	1
1	2	26	5	5	11	35	1123	338	310	271	1	13	65	19	7	7	469	817	266	135	41	38	7	1	2	12	206	62	0	0	4	18	34	318	279	3	11	353	22	23	9	3	2	563	93	4	1171	459	131	41	2	7	357	56	43	27	13	17	2	11	42	17	4	1183	39	443	101	81	168	4	31	354	1099	628	257	178	553	6	61	1	2	61	10	0	220	1178	1274	47	100	4	0	15	22	12	4	2089	773	438	307	301	248	85	352	119	23	46	20	25	115	14	271	839	388	9	16	0	8	1	9	1919	156	2680	584	92	33	1	1581	8	33	29	10	8	13	62	1028	148	13	2680	710	242	2	2	2	7	30	25	1	82	81	294	146	7	59	10	4	3	6	13	28	97	71	865	243	132	700	148	75	10	16	8	19	13	1
3	2	42	4	5	15	32	1117	331	337	281	1	15	52	18	9	2	481	733	308	126	49	30	4	0	4	9	218	57	2	4	2	18	32	326	281	3	4	357	13	30	6	4	6	480	104	5	1189	429	129	56	1	2	360	48	47	31	11	9	4	8	52	19	6	1199	45	469	95	76	176	2	23	354	1041	643	225	146	539	3	51	2	0	50	4	1	174	1145	1299	64	74	2	2	18	29	13	8	2043	797	441	327	318	269	64	363	103	17	40	22	20	118	16	280	867	432	13	13	1	6	7	7	1754	150	2742	659	111	29	2	1492	9	25	35	16	10	11	75	936	156	8	2753	709	257	2	2	4	9	26	27	0	70	74	285	177	7	53	9	5	7	5	6	23	92	77	899	209	120	672	112	96	9	20	20	12	20	4
3	1	43	3	3	7	29	1233	390	349	319	1	13	48	11	6	2	436	725	297	150	61	24	7	0	1	8	203	69	0	3	2	15	17	372	278	3	10	346	14	18	1	2	2	552	102	4	1354	472	120	47	3	2	359	33	33	22	8	14	5	6	53	12	2	1328	28	520	96	84	156	1	41	309	958	582	238	130	565	1	43	3	0	52	4	0	155	1267	1373	51	82	1	2	22	19	13	7	1944	809	385	330	351	275	97	308	103	23	45	14	25	108	12	271	914	448	8	10	1	5	3	5	1706	162	2724	609	89	33	0	1423	9	32	45	11	8	19	89	852	115	2	3067	763	244	0	4	2	15	30	23	0	65	76	391	147	1	52	9	3	15	8	6	20	82	45	788	171	141	700	126	90	3	10	16	14	22	2
6	1	50	2	6	16	30	1116	392	326	292	0	16	53	14	9	2	460	651	289	133	58	33	6	0	3	4	251	67	2	4	5	10	24	331	259	4	9	344	9	31	3	2	9	563	100	4	1193	445	136	42	4	4	356	35	35	19	11	17	1	8	42	10	3	1183	34	482	115	57	154	2	25	332	1039	589	185	118	598	5	55	2	1	54	3	0	149	1144	1310	42	91	0	1	21	23	11	6	2029	772	349	286	318	271	87	331	95	18	52	17	32	119	13	263	821	422	7	11	1	11	5	9	1533	141	2696	614	104	22	1	1475	8	31	49	20	13	15	78	985	135	6	2763	717	282	3	5	8	10	36	23	0	78	56	300	139	8	60	10	7	7	5	7	14	98	66	743	173	122	663	124	92	12	11	18	15	8	2
2	2	35	3	8	13	44	1152	433	335	271	1	18	52	16	8	2	456	902	338	127	59	33	7	1	2	6	261	61	1	3	3	21	31	379	266	3	12	347	13	28	2	2	6	551	96	3	1239	474	124	46	6	5	366	48	38	16	12	10	2	18	45	21	3	1235	30	509	105	61	150	3	30	320	974	603	252	154	625	10	46	2	2	78	1	1	209	1168	1454	61	99	5	2	30	24	15	4	1943	821	441	298	316	279	59	316	107	21	37	23	27	121	11	259	879	443	11	15	1	5	2	7	1865	151	2710	659	105	36	1	1367	3	30	49	15	14	24	81	1014	127	8	2864	741	254	3	6	5	14	44	37	0	71	58	309	152	5	51	6	3	3	14	10	28	109	65	950	236	116	600	155	100	4	19	17	19	10	4
1	0	43	6	6	10	27	1133	391	336	278	2	3	62	17	10	4	467	833	312	141	61	31	5	0	2	2	169	55	2	2	5	13	24	369	286	4	7	347	20	27	0	1	9	579	95	6	1284	465	115	40	3	2	374	46	37	19	16	7	1	10	45	19	3	1258	40	492	98	76	125	4	30	345	1052	651	225	176	594	4	45	1	0	54	7	2	183	1200	1423	47	94	4	0	14	18	14	8	2038	766	415	301	318	249	94	278	95	22	38	19	22	121	9	252	867	429	3	15	2	11	2	9	1658	177	2762	618	83	40	2	1416	4	45	31	13	9	16	59	956	131	13	2826	722	258	2	2	1	12	23	30	0	94	78	311	152	6	50	6	6	3	3	8	24	85	64	1012	224	107	660	116	83	8	15	20	11	13	2
4	0	57	1	6	14	35	1156	393	380	249	2	6	57	16	17	4	89	784	340	140	59	36	6	2	0	7	223	63	1	1	1	10	35	379	245	2	4	347	15	23	2	4	6	132	21	3	1280	476	125	54	5	1	372	58	38	24	16	14	5	20	32	12	9	1254	24	458	117	58	173	1	25	321	205	136	213	152	569	10	49	1	0	58	1	1	162	1200	1326	57	101	8	0	17	29	9	6	360	160	417	321	311	276	74	303	90	15	43	36	24	29	10	263	883	461	7	13	1	11	0	3	1634	151	2724	628	92	27	1	269	6	35	41	15	7	24	79	972	20	7	2865	740	256	2	4	2	13	36	35	3	14	62	339	126	10	46	3	8	7	7	9	22	15	14	811	193	116	639	126	84	6	11	16	14	10	3
0	3	59	5	13	26	30	1212	391	352	250	2	20	61	10	7	3	528	709	335	129	42	35	8	1	5	6	255	78	3	5	7	11	28	375	252	3	7	319	12	23	6	2	9	728	117	2	1279	510	98	45	2	3	394	51	26	24	10	10	4	10	41	18	2	1235	49	479	122	44	148	2	15	334	1190	864	226	141	566	3	46	3	0	72	9	1	151	1169	1393	34	113	3	0	16	30	8	9	2167	865	382	335	319	273	81	233	55	18	50	30	30	139	8	280	877	457	5	15	0	16	2	15	1521	141	2756	610	111	38	0	1445	7	41	47	10	14	13	77	885	162	9	2932	729	271	3	4	2	12	46	26	1	80	69	343	150	6	54	6	7	11	7	4	24	126	77	849	182	150	574	150	84	11	13	18	14	14	5
2	1	37	4	5	12	35	1205	367	350	249	0	19	46	16	10	5	464	721	340	120	38	28	4	0	1	8	220	68	1	1	3	11	33	363	292	0	5	335	16	22	5	2	10	618	122	6	1311	505	139	45	3	5	341	38	41	30	10	13	2	26	47	17	2	1291	30	464	109	62	205	2	23	339	1044	682	198	118	621	9	46	1	0	52	5	1	178	1167	1423	40	94	5	3	15	13	16	14	2000	828	374	321	316	271	70	257	95	19	39	21	29	113	9	258	858	428	13	22	3	4	2	12	1464	152	2662	692	73	31	2	1348	7	34	43	12	9	21	68	938	118	4	2843	727	260	2	4	9	9	29	32	0	79	60	346	133	3	51	12	7	8	12	3	21	104	73	853	182	120	626	138	95	9	20	19	22	15	1
1	1	47	6	8	10	39	1169	413	348	260	0	8	55	15	13	0	327	830	328	131	63	22	4	0	2	1	216	64	2	1	4	14	29	365	265	5	8	337	14	24	3	5	2	383	72	5	1305	449	109	37	2	2	356	48	50	18	9	16	4	18	44	11	2	1270	29	500	95	64	177	0	31	310	672	445	232	160	601	5	41	0	0	69	4	0	187	1255	1421	42	124	8	0	26	23	12	8	1275	524	462	329	311	298	82	286	81	28	41	18	27	83	12	284	897	454	13	9	0	5	1	7	1899	167	2768	630	119	26	2	902	8	32	41	15	8	20	80	941	99	7	2840	777	250	1	2	3	16	35	30	1	52	79	328	159	2	50	9	3	6	7	4	24	55	42	1144	269	112	580	130	93	11	21	11	25	8	3
0	1	45	5	6	16	34	1117	394	337	253	1	20	47	27	6	3	457	776	339	116	54	39	11	0	4	4	240	81	0	5	5	18	35	337	300	1	11	341	13	29	6	3	3	547	127	4	1285	453	123	41	3	2	344	38	41	30	11	8	0	15	47	20	4	1238	32	482	127	55	183	0	33	286	976	679	201	148	529	4	44	1	0	69	4	1	174	1144	1393	40	99	9	0	21	26	9	12	2001	824	410	291	303	270	83	266	78	18	37	26	31	132	16	258	867	449	11	17	3	14	3	4	1486	155	2774	658	138	44	3	1384	7	34	41	13	12	16	74	943	166	9	2821	758	249	3	4	1	11	39	27	1	86	77	312	158	7	46	7	6	4	11	13	27	90	67	934	200	105	603	127	110	2	13	22	18	7	3
1	3	43	3	5	12	32	1191	369	344	244	2	14	54	15	7	6	439	705	331	120	42	36	3	0	6	7	263	47	2	3	6	13	23	400	264	3	4	339	13	27	0	0	3	593	99	6	1351	437	123	38	3	0	354	30	34	23	10	21	2	11	47	14	4	1273	30	503	126	55	187	4	37	326	959	629	176	114	578	2	57	4	1	70	4	0	165	1152	1418	49	106	3	1	22	20	15	7	1910	763	419	296	333	269	91	247	85	21	49	22	25	127	10	280	864	426	4	18	2	4	6	8	1505	134	2673	633	129	36	0	1336	5	28	37	14	14	14	66	915	148	7	2945	714	267	0	4	2	6	25	32	2	67	59	318	135	7	56	10	5	11	4	8	22	95	59	740	158	130	550	133	87	5	16	12	18	8	1
0	1	38	4	8	13	40	1139	382	314	256	1	13	49	14	14	4	451	754	327	105	49	38	3	4	2	5	203	73	2	2	7	16	29	359	272	2	2	323	12	24	6	2	4	565	101	3	1285	450	109	38	1	3	334	43	35	24	19	12	5	10	45	15	8	1207	30	487	118	60	170	0	27	318	972	680	169	120	546	3	37	3	0	56	3	0	182	1181	1373	46	106	5	0	18	24	9	8	2067	725	422	304	285	274	71	301	99	24	45	20	13	126	12	272	840	451	6	6	2	16	3	6	1522	140	2715	661	109	39	0	1300	5	48	44	10	10	13	72	1018	130	5	2841	747	243	2	3	3	10	30	24	0	60	47	319	140	5	47	7	5	8	7	4	21	95	65	771	160	110	593	113	94	8	18	19	12	13	7
1	3	40	2	6	8	44	1128	376	310	284	1	9	45	19	10	5	462	732	313	137	41	28	3	3	2	6	155	44	0	1	3	12	37	343	246	1	11	347	18	15	2	1	4	545	126	2	1234	451	118	38	3	1	349	58	37	18	8	11	2	8	43	22	4	1210	30	459	105	50	172	2	28	301	932	636	213	141	544	7	54	3	1	39	7	1	182	1193	1317	54	96	3	0	21	28	5	6	1944	848	438	297	283	278	70	249	91	18	31	17	15	110	13	288	786	463	8	11	0	12	4	8	1572	144	2672	592	90	27	0	1337	13	36	45	9	4	14	68	928	139	6	2776	705	250	3	2	4	7	24	18	3	75	75	307	145	5	38	5	10	3	4	12	19	90	46	830	166	124	571	129	94	10	13	9	13	12	3
2	2	38	4	6	21	40	1168	385	320	242	0	9	39	26	17	2	476	934	344	130	48	28	7	1	3	3	217	67	2	3	9	11	37	357	274	3	7	288	11	28	4	3	5	591	123	5	1370	484	123	34	3	1	376	47	51	25	6	15	6	10	49	19	4	1255	35	468	127	56	162	0	26	307	997	644	229	173	587	1	47	3	0	60	4	2	213	1186	1341	33	82	2	1	19	24	8	4	2069	786	520	321	331	283	77	306	72	26	35	19	28	133	9	303	877	484	11	6	1	11	4	4	1923	170	2704	669	114	33	2	1334	9	26	50	18	12	20	76	958	151	11	2834	760	262	0	3	5	7	32	32	2	80	75	331	147	8	46	3	7	7	6	9	23	83	67	1004	232	117	501	137	78	13	10	11	17	3	2
1	4	43	5	3	18	38	1154	391	313	246	1	14	57	16	13	5	475	779	343	120	48	27	4	0	2	11	193	49	0	4	7	10	27	362	272	1	8	345	4	23	1	4	3	579	99	3	1357	454	99	39	2	4	366	44	35	23	12	13	4	9	52	12	9	1187	30	485	110	44	171	1	24	314	979	642	225	136	596	5	48	7	1	52	4	3	201	1165	1318	55	85	1	2	18	14	10	11	2095	772	463	319	303	284	80	270	96	22	39	22	23	129	9	279	905	452	10	11	0	5	6	9	1820	162	2631	668	115	29	1	1361	3	46	34	18	7	19	62	975	146	6	2788	748	270	1	5	6	16	31	24	2	87	69	308	144	7	46	6	8	10	3	4	18	97	46	814	202	128	504	137	105	12	12	8	11	12	3
1	0	48	0	11	15	30	1198	404	322	256	0	15	35	25	12	3	458	699	373	104	58	36	10	3	2	7	246	69	0	1	4	15	30	413	267	4	7	325	10	33	3	0	3	528	119	0	1401	499	114	48	2	6	350	36	25	20	15	13	5	9	44	15	8	1275	31	512	130	42	185	1	23	315	1010	642	164	100	565	4	55	3	0	76	4	0	177	1166	1378	47	99	5	0	16	20	9	6	1975	830	402	324	326	265	87	268	82	21	44	21	27	120	4	299	867	458	11	12	2	7	4	6	1511	152	2746	653	148	39	2	1322	10	29	40	17	10	19	53	1006	156	4	2863	736	275	4	3	2	13	32	33	1	66	44	330	140	6	54	12	9	11	3	8	19	83	64	640	147	156	569	143	88	10	10	20	22	18	3
1	3	60	3	5	11	28	1177	351	340	248	1	7	37	19	19	4	460	777	324	134	48	30	3	0	3	8	186	60	1	3	4	15	35	372	280	0	10	303	12	19	1	1	7	613	104	2	1336	493	123	54	2	2	341	42	40	23	14	24	7	10	34	15	5	1251	23	483	110	45	152	3	32	315	1061	619	208	121	529	5	46	4	0	35	2	3	207	1201	1394	44	87	5	0	18	26	11	8	2041	806	456	318	301	252	78	299	109	25	55	27	22	121	11	288	843	459	6	12	1	11	3	8	1582	161	2710	658	116	22	1	1345	6	29	40	13	9	15	69	932	156	8	2830	711	260	1	5	4	5	28	29	1	81	68	326	143	5	52	8	7	10	2	10	20	111	53	714	163	110	541	132	107	7	18	19	7	10	1
2	3	43	3	4	11	27	1258	401	335	249	0	9	44	18	5	1	458	718	346	128	43	32	3	1	3	15	187	53	1	0	6	12	34	385	310	1	6	328	14	18	4	1	5	597	93	10	1391	457	127	29	4	3	333	46	38	18	9	18	8	4	46	13	5	1269	34	441	107	57	157	1	29	323	984	610	180	115	549	4	48	4	1	62	3	0	189	1200	1503	43	110	8	0	19	21	9	7	1995	823	411	330	324	271	81	296	90	13	43	21	24	121	9	281	845	450	2	14	0	11	5	3	1449	148	2735	641	129	38	2	1335	9	33	49	12	5	20	64	1008	125	7	2839	722	274	2	2	4	13	35	26	0	64	55	314	161	3	56	12	2	8	5	8	24	121	48	726	160	122	607	127	77	13	18	15	15	9	1
1	1	36	4	8	18	26	1083	385	296	269	2	12	35	16	10	2	469	866	295	112	49	36	4	2	1	11	233	56	2	4	6	12	49	327	266	3	6	324	12	28	5	2	6	578	125	1	1245	410	129	39	2	1	309	54	47	24	9	15	8	9	34	16	2	1134	31	433	101	40	154	1	19	319	1071	618	245	160	546	3	58	2	0	59	6	2	244	1098	1343	31	98	3	1	21	19	13	8	2092	835	471	293	293	279	64	315	94	17	52	17	29	130	12	247	789	446	18	11	3	9	3	12	1873	200	2663	627	142	41	1	1415	5	31	29	14	11	20	62	962	148	7	2657	757	220	2	3	5	7	28	28	2	71	73	303	141	3	53	7	11	8	4	6	20	87	69	922	199	108	555	117	78	12	16	18	11	16	4
0	2	51	2	4	17	26	1120	366	295	255	0	20	28	13	9	6	408	979	332	97	54	45	10	1	1	8	221	72	0	5	8	17	35	348	246	2	6	316	15	33	2	1	1	584	108	6	1281	446	111	33	5	4	327	51	42	16	10	13	2	13	34	18	8	1119	43	448	130	33	166	2	34	321	970	608	221	169	568	3	48	5	0	78	4	2	248	1134	1380	52	85	5	0	25	23	9	6	1902	807	552	287	323	238	78	326	109	13	43	20	31	125	5	275	853	430	11	10	0	13	3	8	1864	195	2677	574	145	31	3	1250	2	33	43	11	11	15	71	1044	145	10	2700	716	241	0	6	4	10	37	36	1	62	80	334	140	7	53	7	4	7	6	9	19	91	54	996	195	131	517	117	104	13	10	16	13	9	2
1	0	60	6	9	11	18	1171	395	311	249	0	10	35	15	13	5	350	755	309	123	55	34	5	1	5	6	221	47	1	0	3	11	35	360	241	5	8	305	9	29	0	1	5	460	86	2	1346	400	124	44	5	2	331	43	28	25	10	15	3	8	33	18	5	1174	25	437	119	48	147	1	18	347	815	532	190	130	517	3	47	4	0	58	3	3	184	1115	1435	44	89	1	1	17	24	11	5	1608	685	434	300	305	268	71	306	85	14	35	21	23	88	8	267	791	454	11	14	1	7	5	7	1568	148	2714	678	138	34	1	1095	10	30	37	16	12	14	55	1027	139	3	2734	731	275	2	8	5	4	33	29	2	58	72	337	164	3	51	5	7	7	6	2	20	70	50	757	181	109	514	126	99	7	13	13	17	8	1
0	2	34	3	8	13	22	1128	382	309	265	1	16	49	13	9	3	197	818	296	103	47	28	3	1	0	7	244	58	2	1	3	9	33	354	229	1	8	309	12	35	3	1	4	267	46	8	1269	442	133	42	3	3	329	49	35	26	11	19	6	10	42	18	7	1125	35	442	116	45	151	1	20	314	478	361	222	159	573	2	44	0	2	70	2	0	201	1157	1381	42	96	4	2	24	15	16	9	827	392	513	315	263	294	86	303	86	17	42	24	31	52	8	289	776	453	7	12	0	6	3	4	1809	187	2794	640	144	38	2	521	9	21	30	12	15	16	58	1063	52	6	2645	776	257	3	1	3	8	39	35	1	39	69	312	139	7	51	10	6	12	6	6	25	49	22	966	206	110	557	105	76	6	13	21	16	11	5
0	1	48	5	6	6	31	1089	382	353	243	1	21	44	16	13	6	458	800	302	114	50	34	9	4	2	6	181	53	2	2	5	9	38	320	249	2	10	290	27	22	4	0	0	622	115	3	1215	382	125	37	5	5	343	46	44	19	5	15	1	12	34	19	3	1085	32	355	124	37	160	1	28	306	1135	705	209	125	533	2	56	5	2	38	0	0	200	1045	1339	54	97	1	0	15	18	10	12	2118	844	487	299	251	300	74	343	100	15	38	14	35	115	4	243	789	481	9	15	0	6	8	18	1737	158	2823	666	104	36	1	1240	5	26	45	16	12	17	59	1046	133	7	2497	759	268	3	1	2	5	26	23	1	89	61	300	139	2	58	4	10	2	5	9	16	107	63	818	181	120	489	96	88	12	14	17	10	5	4
0	3	39	3	4	18	25	1104	410	319	235	1	14	48	16	6	4	450	751	301	109	61	32	5	2	6	6	208	71	0	3	4	7	37	338	261	2	11	320	14	28	3	0	0	591	106	4	1240	405	101	39	4	4	333	44	34	21	7	13	5	7	32	17	3	1084	32	401	109	49	159	2	38	334	1054	688	175	123	577	1	42	3	0	46	2	2	186	1105	1392	45	76	7	1	17	22	11	10	2029	831	429	297	291	280	78	312	82	22	44	21	35	127	7	265	799	449	6	16	1	8	4	12	1529	148	2678	677	139	39	1	1269	2	28	33	15	8	21	58	1045	144	5	2550	754	228	3	5	4	8	40	32	0	81	56	322	160	3	42	5	3	10	6	3	21	108	52	735	164	120	492	85	93	11	12	13	14	11	5
4	2	53	3	4	12	25	1066	376	332	268	0	11	29	13	13	4	420	969	267	112	44	32	7	0	2	7	182	40	2	3	4	12	37	306	257	4	5	342	13	20	2	2	3	498	99	6	1136	399	119	49	1	2	331	56	38	13	13	9	4	3	42	18	2	1003	42	361	131	48	174	2	26	269	1073	621	204	151	516	3	36	1	0	38	5	1	203	1049	1298	36	81	5	0	19	15	14	8	1899	808	488	285	263	261	81	316	101	16	34	17	24	103	9	227	744	487	4	7	2	9	5	7	1711	163	2715	716	123	39	0	1237	2	26	37	12	11	16	62	1170	135	9	2416	774	290	1	6	3	9	28	36	0	74	73	284	130	6	57	4	6	8	1	6	16	105	58	972	202	102	494	88	94	8	16	16	14	13	0
1	1	67	2	4	18	22	1081	338	328	238	2	19	41	17	13	1	471	842	294	105	61	31	6	3	3	4	286	73	2	2	6	6	35	322	258	1	7	322	18	22	8	2	2	603	101	3	1178	395	119	52	1	3	315	46	38	19	13	14	5	8	28	14	4	1029	43	403	120	45	152	0	23	320	1152	676	214	147	506	1	55	4	1	75	4	0	197	1097	1222	42	98	3	0	16	31	8	14	2135	902	538	285	263	261	70	311	98	16	50	22	33	144	7	255	770	478	9	15	0	5	6	14	1789	181	2824	658	162	43	1	1407	6	23	37	7	13	23	73	1085	140	8	2344	740	286	2	5	2	6	43	25	0	79	79	294	116	3	58	5	6	1	10	3	21	99	50	886	183	115	469	94	74	10	13	25	17	10	2
1	1	44	3	5	18	27	1055	342	314	239	1	20	38	13	13	5	465	916	264	123	54	28	7	1	4	6	251	75	1	3	5	8	25	308	261	1	12	319	10	26	2	1	1	619	99	3	1182	349	95	42	2	4	311	40	33	25	10	11	4	6	39	18	2	960	36	372	124	36	145	0	35	337	1152	696	209	138	501	1	44	3	0	88	7	0	200	1072	1220	38	104	7	0	30	13	6	8	2085	834	531	270	258	257	61	320	114	19	47	21	39	144	11	227	756	475	3	11	0	10	8	7	1760	178	2846	619	168	51	1	1354	4	25	40	12	12	27	53	1045	160	7	2323	720	235	4	5	2	7	41	36	1	81	79	270	121	7	48	15	8	9	10	6	16	96	82	749	160	122	490	94	93	4	7	25	21	7	3
1	1	44	4	5	13	22	1065	360	322	261	0	17	45	12	15	5	459	828	268	104	58	27	5	1	2	3	208	57	0	0	6	14	26	309	256	1	4	321	7	29	3	1	1	587	111	2	1153	373	106	34	4	3	327	50	38	20	11	12	5	4	39	22	4	1041	40	392	123	46	170	0	21	311	1029	644	187	121	505	4	48	1	1	65	3	1	171	1047	1297	41	87	5	2	27	18	10	9	1929	845	499	298	246	260	68	325	97	19	47	24	29	109	6	272	744	486	7	9	4	8	3	8	1675	141	2798	689	149	38	3	1318	5	23	45	11	12	24	53	1101	159	4	2271	751	279	1	6	4	8	39	21	0	76	74	316	132	4	53	8	9	6	1	11	20	84	55	709	172	120	510	103	85	11	17	23	21	11	4
1	2	47	1	10	10	29	1041	362	338	251	2	14	35	18	17	6	448	932	260	109	52	36	3	1	4	9	233	50	1	4	8	5	30	311	276	1	10	306	16	30	3	4	0	640	117	7	1185	390	122	45	3	5	304	45	37	23	2	14	3	9	25	13	2	1030	52	404	127	42	172	0	29	327	1178	636	234	145	465	3	44	3	0	67	3	2	228	1095	1354	47	85	3	0	20	18	12	6	2056	822	567	294	242	272	75	282	97	23	39	22	32	132	10	215	778	485	7	9	3	7	5	6	1866	160	2864	662	126	47	2	1450	6	40	34	16	9	18	64	1106	132	8	2393	759	267	2	3	2	10	36	37	0	67	72	301	141	4	53	13	5	9	4	8	17	84	62	867	179	140	456	102	83	13	13	21	11	6	3
0	2	61	3	8	8	32	852	269	350	250	2	12	52	15	14	1	443	974	193	91	57	30	11	0	0	2	198	56	0	5	1	5	32	261	177	1	7	302	18	22	2	1	0	589	96	4	858	271	125	43	0	3	306	43	49	20	3	9	3	7	29	15	1	796	28	273	120	56	140	0	24	328	1132	613	232	143	367	1	50	4	0	62	3	1	236	898	989	43	91	4	0	14	25	11	7	1902	829	580	239	187	279	72	308	109	22	37	22	19	117	5	195	629	492	13	12	2	6	4	10	1770	168	2955	681	130	21	1	1315	2	19	31	19	7	18	69	1014	145	9	1780	845	280	1	1	3	11	25	23	3	73	61	221	94	3	55	10	10	5	4	17	21	79	59	926	202	92	375	100	104	11	15	12	14	10	0
0	1	51	3	9	15	28	1068	338	324	243	2	18	34	14	10	2	410	861	273	134	48	37	7	3	7	5	256	75	0	2	3	6	26	317	262	2	10	306	15	34	3	1	1	591	121	6	1127	356	109	28	5	4	302	42	43	20	12	15	3	10	21	17	1	1013	46	371	143	40	150	0	26	327	1110	619	197	121	554	3	38	3	4	70	3	1	194	1076	1310	47	110	2	1	29	22	9	10	1925	843	498	302	268	275	75	286	87	15	36	24	39	118	9	253	763	485	6	10	1	5	6	10	1549	156	2824	666	183	46	3	1355	9	21	32	24	7	25	61	1149	128	9	2306	785	252	3	6	0	5	43	30	0	75	65	281	139	6	46	7	3	9	3	5	21	94	53	789	169	131	469	84	85	12	14	24	21	10	1
2	4	52	1	11	23	23	1088	375	364	246	1	22	33	13	16	5	432	843	263	132	47	37	3	1	0	2	320	94	1	2	8	19	25	317	254	1	4	314	11	45	4	1	1	565	102	3	1150	418	105	36	4	5	319	35	34	18	5	16	4	11	32	9	5	1062	35	382	131	39	172	1	26	316	1149	641	202	123	544	3	42	2	0	98	8	2	201	1087	1347	38	86	0	2	42	15	11	14	1990	841	566	317	268	280	81	294	77	16	39	35	45	137	7	232	823	496	7	7	1	9	4	14	1707	184	2774	732	227	63	2	1356	7	38	43	13	8	31	63	1020	140	1	2374	777	277	4	3	4	6	52	51	0	86	74	278	149	4	48	12	8	10	7	3	28	81	65	747	152	131	493	85	58	7	15	25	26	9	1
1	2	51	3	7	8	26	1066	357	323	246	2	19	32	9	21	2	436	867	243	147	59	26	11	4	5	9	223	48	0	3	6	8	31	294	249	5	9	309	14	27	1	2	2	578	103	9	1112	381	108	33	1	0	335	28	43	18	6	11	4	12	23	12	5	1030	31	375	135	35	165	3	27	362	1197	660	199	137	543	2	49	4	0	63	3	2	192	1108	1256	38	88	2	0	20	16	16	10	2091	831	548	279	257	290	80	264	81	23	31	31	24	123	11	248	731	497	8	13	0	6	4	5	1806	175	2810	671	147	33	0	1430	8	28	26	10	10	12	71	1139	160	8	2338	754	265	6	4	4	5	31	23	2	67	70	278	130	10	45	9	8	7	5	5	16	100	67	705	148	104	462	107	83	11	10	17	17	4	2
3	2	51	0	15	22	29	1084	374	334	249	0	20	39	14	10	4	386	841	270	121	48	40	6	0	2	2	314	104	0	2	1	11	33	328	244	1	11	291	20	33	3	0	1	526	92	5	1126	356	97	47	4	2	312	42	36	19	5	12	3	11	25	21	4	1040	43	382	103	35	135	1	22	341	1115	638	166	124	530	1	48	6	0	97	3	0	167	1070	1229	39	94	3	0	37	27	13	7	2021	820	469	299	261	268	88	235	68	21	40	33	44	123	10	232	743	476	14	8	0	5	2	8	1524	152	2842	669	211	63	1	1398	5	26	42	9	11	28	70	1078	150	8	2409	755	292	0	2	4	8	42	37	1	85	62	304	101	8	51	14	9	17	5	10	19	95	52	672	133	126	380	94	92	11	15	23	18	10	3
1	1	43	4	12	16	32	642	220	355	243	2	21	32	13	11	5	481	901	156	68	43	28	5	0	0	5	315	92	0	3	4	15	26	172	137	5	7	302	12	54	6	0	1	539	126	8	679	205	100	36	2	3	299	41	49	21	10	14	2	7	33	20	2	589	20	199	121	45	150	2	28	338	1223	686	200	125	301	5	34	5	0	103	3	1	173	702	716	37	92	5	0	25	21	9	6	2129	848	581	182	138	314	81	289	68	21	43	43	45	128	6	128	457	487	6	11	3	9	4	6	1866	173	2840	680	247	65	0	1465	6	19	40	11	17	36	78	1080	167	5	1390	790	282	1	1	7	9	51	44	1	87	58	200	56	6	50	8	9	11	4	11	17	101	68	777	167	65	273	72	93	13	12	30	27	8	0
3	2	42	1	9	13	18	919	377	312	257	1	23	33	4	14	0	413	812	238	121	54	30	3	2	1	5	293	85	0	1	2	8	26	299	212	4	9	302	6	44	6	0	0	543	110	3	1010	323	110	38	0	3	285	37	34	19	12	16	3	13	24	18	1	894	37	366	118	28	140	0	25	345	1125	590	189	122	499	2	39	4	2	89	2	1	139	1007	1045	42	90	4	1	38	14	17	12	1858	865	479	247	221	251	77	301	90	19	32	28	37	122	10	214	721	493	5	13	1	8	4	6	1693	168	2734	677	214	64	0	1330	5	26	47	17	21	22	62	1150	154	5	2133	751	266	0	3	6	11	48	48	1	74	61	245	109	2	49	8	6	14	5	10	19	95	53	692	179	96	457	91	93	10	13	29	26	7	2
2	2	51	4	14	11	31	1022	339	328	240	1	16	41	11	8	4	445	876	254	102	48	32	10	1	2	3	272	75	2	3	7	13	25	295	231	1	5	305	14	34	3	0	1	563	96	10	1012	347	107	44	0	0	320	46	44	20	8	8	5	15	36	20	2	919	34	342	118	37	134	1	30	309	1117	642	190	123	529	5	42	3	0	98	5	1	168	1028	1169	44	93	2	1	36	19	10	12	2012	872	506	271	229	268	61	290	77	17	43	25	27	111	13	201	765	478	9	6	1	2	4	12	1589	185	2771	691	168	60	1	1316	6	25	41	7	11	30	61	1114	139	5	2202	787	267	0	2	2	7	48	37	2	61	69	275	121	2	41	3	7	9	6	10	28	105	44	823	197	92	379	100	92	12	24	28	27	9	0
0	4	36	2	3	21	28	1066	435	315	208	0	15	34	10	8	6	428	1022	265	113	45	28	10	1	2	4	243	74	1	2	4	11	28	342	259	2	8	299	12	42	2	1	0	583	110	5	1117	375	118	40	2	2	292	38	37	23	10	15	3	9	29	21	5	1012	29	425	126	42	154	0	23	357	1107	651	234	137	589	0	46	1	1	88	3	0	178	1117	1283	23	103	3	1	25	21	8	14	2026	829	587	302	244	276	76	315	81	18	43	29	28	120	13	270	794	498	10	5	0	5	5	14	1781	196	2890	675	193	51	0	1388	6	26	44	14	11	25	70	1139	146	8	2333	794	260	0	1	1	13	35	49	0	69	70	274	137	3	49	8	8	8	4	9	20	77	69	844	186	126	462	88	94	10	11	20	16	7	1
2	0	62	1	6	22	24	923	332	326	216	0	29	33	11	12	1	407	921	216	100	53	30	2	2	2	6	296	97	0	6	8	15	24	251	232	1	5	308	10	34	6	1	0	552	107	3	981	293	139	45	3	5	315	41	40	24	9	12	4	6	27	12	5	853	44	332	123	46	143	0	35	317	1096	681	212	138	485	3	45	0	0	103	1	3	124	1005	1112	38	79	4	0	33	24	12	9	1948	866	493	239	225	278	72	277	97	24	34	28	46	114	7	229	672	489	8	10	2	6	0	9	1662	202	2867	646	225	67	1	1095	6	18	44	13	13	23	67	1116	127	8	2013	755	254	4	5	2	2	51	53	2	68	67	262	127	12	50	7	9	19	9	6	10	94	45	701	162	114	386	88	87	10	10	27	22	10	2
1	2	62	4	13	22	33	917	319	319	253	3	28	32	12	5	5	406	915	211	118	52	20	5	0	1	5	257	85	0	1	4	9	30	249	226	2	7	325	16	35	7	0	1	599	93	4	942	311	116	41	6	4	309	37	33	22	8	12	3	6	25	13	4	845	42	360	137	25	170	0	18	316	1105	596	230	111	480	3	49	1	2	91	2	4	141	992	1121	41	89	7	0	22	26	10	5	1918	863	527	244	240	277	68	259	92	14	32	33	41	118	7	203	679	493	7	8	3	4	4	8	1901	200	2956	630	205	45	0	933	5	28	40	6	8	26	59	1174	177	5	2123	747	254	2	4	1	6	42	53	1	73	76	239	112	5	56	6	13	6	7	2	17	73	53	779	137	124	408	91	80	12	18	20	24	8	3
0	1	50	1	8	13	37	1031	369	345	264	1	17	23	10	7	3	439	889	226	128	50	21	3	0	0	1	272	83	1	1	3	15	24	279	248	6	9	324	23	37	2	0	1	590	109	3	992	403	116	48	4	5	322	34	37	19	15	10	5	10	18	17	0	947	34	375	121	42	162	0	26	346	1188	632	196	110	543	2	47	0	0	99	2	0	149	1163	1212	34	78	5	0	22	26	7	14	2049	814	444	280	264	312	52	262	75	17	39	37	44	120	4	224	692	538	7	12	0	5	2	8	1708	157	2939	629	214	57	1	917	7	30	40	11	13	26	70	1136	138	1	2257	780	234	3	2	4	12	48	43	0	75	52	271	132	2	46	8	7	10	9	3	21	91	66	689	161	146	427	82	86	8	15	25	21	12	0
1	3	47	3	9	26	22	409	132	335	267	2	27	30	19	9	0	416	794	89	55	48	28	3	0	2	9	316	81	0	0	4	11	22	120	81	2	7	305	9	50	6	0	0	581	121	2	390	148	124	28	4	2	309	44	31	17	8	12	4	9	22	18	3	352	16	149	137	38	171	0	21	326	1168	658	186	108	226	1	35	0	1	97	3	3	144	402	484	37	95	3	0	40	12	7	6	2102	841	470	92	99	287	67	306	80	23	40	32	43	131	4	89	268	520	7	10	0	7	5	12	1819	205	3010	690	206	64	1	917	3	15	41	13	11	31	58	1124	161	3	917	780	271	0	8	2	8	52	39	0	79	53	100	57	7	46	4	2	14	7	5	25	101	51	605	138	40	181	96	88	6	15	32	28	12	2
1	3	46	4	14	15	30	534	221	320	267	1	20	31	12	3	3	430	897	116	61	48	26	7	3	3	2	287	74	1	5	1	8	24	157	120	2	11	309	5	51	1	0	0	573	100	2	533	158	119	39	3	3	327	47	33	17	4	10	4	7	17	21	6	456	31	211	123	37	153	0	26	313	1146	694	212	122	348	2	35	3	1	95	3	0	166	667	604	32	99	3	0	33	22	12	11	2049	846	499	143	115	284	63	289	91	14	45	27	49	112	8	110	382	509	9	8	1	1	6	11	2006	232	2903	641	196	66	1	872	2	19	43	13	15	30	59	1042	138	3	1187	766	274	0	2	3	8	57	48	0	65	57	138	65	7	51	8	7	12	9	9	19	101	59	599	157	70	282	92	94	7	16	27	20	13	0
0	2	34	2	9	19	27	523	181	316	243	0	28	28	9	7	1	350	893	116	62	41	16	6	1	0	3	269	60	0	5	3	12	26	143	107	1	5	285	17	41	3	1	1	602	107	4	499	159	101	37	3	2	316	35	46	19	5	9	1	6	18	12	3	455	25	193	110	25	141	1	28	343	1188	650	196	165	332	1	42	1	1	93	7	1	168	678	586	35	92	2	1	28	25	14	15	2065	848	518	112	118	272	64	265	65	19	31	34	46	122	9	119	396	503	8	10	0	6	10	11	2262	212	2876	597	214	52	0	905	2	16	26	11	14	22	60	1119	137	7	1231	718	235	4	4	0	10	43	40	0	74	71	133	40	6	49	6	10	14	2	7	18	75	65	748	148	47	294	77	88	7	13	17	23	5	1
1	2	52	2	8	19	22	978	313	313	241	2	23	26	7	7	2	400	950	230	113	46	19	7	3	0	8	240	69	0	3	5	9	18	279	201	1	6	311	8	38	2	0	1	604	122	5	955	316	116	40	3	2	321	39	34	23	8	14	1	3	22	20	2	834	50	328	124	36	159	1	20	292	1174	661	204	177	574	0	50	3	0	92	5	1	159	1173	1116	33	81	4	0	34	20	6	12	1967	830	553	250	221	292	45	305	80	20	42	26	43	132	12	170	731	504	7	13	1	5	8	6	2170	238	2844	622	204	53	2	849	4	37	45	12	16	24	52	1059	139	6	2233	772	235	1	7	2	13	52	46	1	70	64	280	102	9	50	9	9	10	9	6	16	85	56	761	168	116	472	71	104	7	22	27	15	4	7
1	3	38	1	9	27	28	284	127	313	256	0	26	30	11	2	2	428	956	57	35	41	32	3	1	2	4	307	97	1	3	2	10	25	87	69	4	8	296	7	52	4	0	1	589	112	2	295	98	102	62	7	2	300	43	36	17	6	13	6	1	18	11	8	285	16	118	132	36	145	1	31	319	1209	665	205	126	194	0	48	4	1	104	2	0	128	373	390	27	93	1	1	30	18	8	14	1950	874	542	67	70	280	60	357	66	14	43	35	52	123	12	68	225	552	7	15	0	3	4	7	2135	236	2864	682	246	72	0	851	4	12	33	6	14	33	58	1109	123	6	708	737	264	2	3	2	5	60	46	1	67	62	73	25	9	48	12	6	12	7	8	30	85	67	739	141	39	148	88	92	5	19	35	26	9	3
0	4	62	1	6	17	29	746	238	294	252	1	18	35	11	12	3	450	966	184	84	46	22	5	2	0	3	200	72	1	1	5	10	31	223	160	1	15	280	10	33	3	0	0	618	117	0	733	204	95	44	2	3	295	41	28	23	7	11	2	5	21	29	3	696	33	256	119	38	153	0	24	304	1259	650	180	111	445	0	41	6	1	79	5	3	159	1036	944	30	78	2	1	19	15	6	9	2078	852	546	198	178	278	65	307	84	13	42	25	44	137	7	144	556	536	4	13	1	1	11	9	1960	184	3014	634	156	40	0	911	4	34	53	7	10	24	44	1142	139	5	1745	775	237	2	0	6	10	41	29	4	67	74	187	93	10	50	8	8	9	4	8	17	83	63	773	169	97	402	75	80	10	20	20	19	7	2
1	4	41	4	5	28	30	500	182	299	243	2	27	23	11	8	3	457	948	113	69	39	27	6	2	4	3	295	99	1	3	3	5	27	141	104	3	4	285	7	55	5	0	2	619	117	2	511	166	101	37	6	2	300	39	34	20	14	13	5	3	20	12	2	471	21	178	119	34	133	0	21	360	1343	673	210	106	315	2	44	2	0	109	4	2	150	675	607	35	88	5	1	33	29	6	8	2125	853	547	145	108	278	48	267	86	21	50	35	56	124	7	107	386	484	3	13	1	10	11	17	1921	214	2801	631	249	66	1	941	5	19	48	14	18	26	61	1141	159	6	1205	692	247	0	7	2	5	62	55	1	77	59	146	69	7	48	7	3	13	4	3	16	90	62	661	154	66	236	92	72	11	15	37	35	9	2
0	4	45	2	7	20	20	496	188	299	221	1	20	28	11	17	2	420	883	123	66	46	24	3	0	1	3	219	73	0	4	3	12	20	136	116	6	11	290	6	33	7	0	3	582	116	0	483	160	85	43	2	2	297	36	42	23	10	13	6	9	21	17	5	489	21	183	122	29	154	1	30	309	1288	652	180	120	350	3	42	1	1	86	5	1	142	764	624	35	96	0	0	27	20	4	13	2046	886	508	124	90	253	64	290	62	22	31	24	37	132	13	112	365	514	9	9	0	8	6	10	2071	194	2856	628	182	51	0	889	3	22	51	10	10	23	78	1109	157	7	1218	702	233	4	0	2	4	47	34	1	86	62	122	50	3	52	10	8	12	7	3	15	82	67	709	151	68	274	95	70	6	19	27	13	7	3
2	4	43	2	16	29	20	754	306	302	254	1	24	36	8	7	6	450	997	183	96	42	17	5	3	1	1	312	100	1	2	5	6	16	229	158	2	5	303	6	52	5	0	1	557	90	4	755	282	106	44	5	5	294	44	30	27	12	13	7	3	21	15	1	686	35	264	124	26	146	1	19	279	1185	683	175	143	438	1	45	3	0	136	2	4	143	1055	950	33	87	3	2	36	24	12	7	2116	863	585	194	185	302	56	281	88	14	46	39	57	124	12	182	597	515	6	8	1	8	3	8	2254	234	2828	610	270	65	1	897	3	24	34	9	11	43	74	1173	151	2	1814	683	217	2	3	2	12	73	51	2	91	75	243	95	6	48	8	9	13	13	5	22	89	53	761	158	91	396	76	90	7	16	24	24	7	3
1	2	38	1	8	15	15	298	115	283	238	1	30	27	9	9	1	447	1071	75	38	39	17	8	1	0	5	223	67	0	4	3	5	21	84	58	4	12	249	9	44	1	0	0	528	107	3	281	96	94	39	4	3	298	39	43	24	9	15	7	2	12	12	2	282	13	110	105	35	109	0	22	356	1239	662	212	151	197	2	37	2	1	84	4	2	167	485	328	33	88	2	0	23	16	11	14	2061	895	610	69	63	283	62	269	66	10	36	20	35	130	10	52	229	515	8	11	2	8	4	9	2178	223	2959	668	194	34	1	882	2	17	41	11	12	23	46	1227	137	3	752	665	250	2	3	3	7	41	36	3	69	75	74	44	5	49	10	5	9	8	6	19	95	57	810	169	34	167	87	79	4	13	25	20	10	2
2	5	52	3	5	26	24	705	253	270	239	2	24	31	15	16	5	481	925	171	89	46	15	3	1	1	1	243	94	0	3	3	8	22	207	157	2	6	280	7	45	2	0	0	561	122	3	727	210	102	36	6	1	276	35	49	21	10	9	4	4	24	17	2	668	29	273	127	33	121	1	23	334	1164	684	191	117	458	2	49	4	0	106	6	1	119	1108	878	39	90	3	0	30	21	9	7	2016	864	515	179	168	284	70	316	86	22	30	29	49	135	2	125	574	511	6	9	0	6	4	10	2050	186	2896	592	197	67	1	872	3	31	37	10	11	33	70	1128	143	5	1708	669	224	2	3	2	8	61	39	0	92	66	196	74	3	47	14	7	9	13	6	21	100	72	800	162	94	419	65	75	9	11	34	21	3	1
0	5	48	2	5	33	19	617	223	271	237	1	32	23	16	5	4	429	885	145	66	40	22	6	0	3	1	254	81	1	5	5	9	24	179	121	1	5	285	8	47	1	1	2	554	120	4	616	199	107	39	3	3	303	39	30	18	11	6	6	3	19	10	5	610	27	230	110	27	125	2	20	292	1175	721	204	101	405	2	38	6	1	114	3	2	121	939	813	36	100	2	0	28	20	7	6	1976	867	573	162	146	289	61	341	80	19	41	32	39	120	11	124	471	518	8	9	2	4	5	10	2026	184	2935	650	226	56	0	891	6	24	46	10	15	29	75	1197	157	6	1517	680	224	0	5	1	5	48	50	0	82	47	156	81	8	57	9	6	12	4	6	16	98	56	702	153	91	340	76	79	5	11	28	21	5	1
0	1	42	4	11	18	25	587	210	279	213	1	23	30	14	13	0	466	924	137	74	41	11	6	2	0	2	266	77	0	2	3	9	15	152	116	3	13	273	4	42	6	0	2	637	121	2	570	144	117	44	2	5	276	38	37	24	7	15	3	8	14	16	3	541	22	194	114	47	154	0	26	309	1212	732	200	131	377	1	44	2	0	100	3	3	149	855	682	41	80	4	0	33	22	10	11	1998	898	611	143	133	244	70	307	84	12	44	28	44	126	12	124	446	497	4	11	0	8	7	12	2126	193	2926	620	232	65	1	895	4	35	45	13	10	41	65	1217	155	2	1365	686	231	2	0	1	11	58	41	1	87	61	148	69	7	47	17	8	6	2	6	15	90	72	918	200	78	278	60	68	6	17	20	32	5	1
1	5	44	1	7	21	12	663	260	265	242	1	31	27	8	8	1	440	914	158	84	37	19	6	2	2	3	221	89	1	4	5	11	35	203	143	1	7	259	12	51	4	0	0	572	116	3	659	194	97	44	1	7	290	33	31	20	12	7	3	2	25	18	3	637	36	236	109	24	127	0	19	305	1222	702	212	111	418	3	38	1	0	106	6	2	134	977	824	41	84	6	0	28	18	6	9	2053	911	607	162	168	276	57	294	86	14	37	33	46	129	5	149	503	512	8	10	2	3	2	8	2241	206	2923	651	230	53	2	867	2	28	32	10	12	38	55	1269	126	1	1549	657	234	4	6	3	9	57	48	3	72	64	204	88	6	51	11	5	14	4	1	21	102	58	760	166	107	336	84	80	4	25	25	32	3	2
0	2	47	4	10	30	25	861	316	254	216	1	30	31	9	8	2	475	923	205	117	48	10	6	1	0	4	291	100	0	2	4	12	19	242	197	3	7	278	6	47	4	0	0	623	98	4	860	257	96	37	2	5	317	44	43	21	11	8	6	8	14	16	0	780	33	305	130	24	137	1	21	283	1249	742	211	129	501	1	46	3	1	126	6	2	168	1215	1078	32	100	4	1	27	26	7	12	2147	893	595	232	182	244	64	353	69	14	33	35	56	141	9	190	669	513	4	5	1	5	3	14	2053	196	2804	679	271	69	0	914	6	36	39	12	17	35	63	1171	133	1	1922	668	236	2	6	0	13	67	57	1	89	48	225	93	5	44	8	10	10	5	7	18	92	76	876	179	120	412	72	71	6	10	27	27	2	1

### Sheet: KO PTX rep 2
F4111	F4112	F4211	F4212	F4311	F4312	F4411	F4412	F4121	F4122	F4221	F4222	F4321	F4322	F4131	F4132	F4331	F4332	F4431	F4432	F4141	F4142	F4241	F4242	F4341	F4342
436	651	454	454	31	22	22	95	8	34	146	180	619	133	213	29	356	268	81	98	110	272	46	48	120	107
437	578	420	447	28	24	32	100	5	24	143	173	590	124	201	27	338	259	54	92	107	248	56	31	125	94
416	620	465	427	25	30	31	95	7	26	135	181	613	122	199	23	382	238	48	101	115	278	52	46	134	96
457	631	458	449	25	18	32	106	5	31	140	172	628	120	179	29	388	265	65	98	99	275	40	48	145	117
438	628	421	434	30	21	41	103	5	30	144	174	622	103	161	38	353	256	52	98	106	274	58	39	132	110
382	575	347	418	26	21	34	94	2	24	128	152	539	114	151	35	350	211	47	86	96	217	49	41	114	108
399	569	381	410	34	21	34	105	12	17	121	155	576	149	146	21	336	267	52	90	96	213	48	38	136	113
414	590	408	409	28	12	35	115	4	27	137	149	579	133	185	34	368	216	59	86	119	237	56	39	117	125
408	604	440	396	27	20	45	103	4	26	146	162	595	153	184	36	350	255	63	81	105	256	56	51	118	115
400	561	386	388	29	24	31	99	6	25	137	148	537	159	176	33	306	240	57	64	120	245	43	33	138	96
465	526	404	423	26	18	31	110	4	33	145	145	599	170	190	38	323	288	42	65	112	267	45	38	140	97
470	554	448	421	27	18	28	131	4	34	155	154	569	165	203	41	368	232	56	72	109	269	47	47	137	86
455	651	487	478	36	19	35	120	7	29	158	208	631	111	202	34	406	257	66	86	122	301	48	52	162	100
413	536	401	403	29	15	34	107	4	12	135	146	530	137	193	32	365	204	50	61	124	244	46	47	124	101
430	573	439	367	28	16	37	113	4	22	132	152	551	162	182	34	332	234	47	65	100	264	54	37	129	111
416	582	385	395	32	20	34	120	7	17	130	147	541	198	163	29	331	210	52	74	90	256	46	33	116	113
445	593	410	409	31	15	35	117	3	24	145	138	519	212	154	35	342	228	50	68	97	248	47	37	152	95
457	624	433	433	36	18	45	116	6	19	147	171	570	223	183	36	348	230	67	79	102	283	48	44	126	121
431	617	442	446	27	21	40	132	4	22	148	159	581	197	184	40	386	228	73	87	108	277	58	47	132	105
430	578	401	414	31	16	32	134	5	30	139	146	589	232	189	39	358	237	66	80	104	255	52	32	139	108
389	540	337	358	30	14	55	108	5	24	113	144	497	206	183	32	301	217	49	62	80	213	41	17	113	98
466	617	392	444	41	10	42	154	9	22	147	156	605	245	178	24	363	249	58	80	112	253	52	27	158	101
427	621	446	415	36	22	54	158	2	35	145	148	598	218	193	33	332	235	50	80	92	275	39	31	141	97
455	621	435	448	29	25	35	141	6	21	155	167	567	254	177	33	375	244	65	63	116	276	37	30	135	135
398	523	346	375	30	22	45	116	3	19	134	130	519	192	176	26	305	237	48	58	106	239	41	28	124	105
383	591	390	371	32	20	39	129	1	24	119	160	490	227	167	31	307	253	52	65	102	227	41	32	126	110
475	699	452	428	34	20	39	149	3	22	179	158	579	221	182	30	367	246	74	69	119	279	41	42	141	118
538	618	455	489	33	24	50	127	5	27	184	172	605	222	176	40	365	274	68	93	127	281	50	29	157	121
535	652	504	509	32	10	36	135	7	23	213	164	656	229	177	38	388	285	64	76	105	307	54	51	189	133
453	646	430	444	30	15	38	108	4	36	177	166	584	225	165	30	365	251	59	74	113	271	55	40	165	119
474	646	470	457	33	27	33	137	7	22	183	157	631	245	158	33	400	249	61	79	137	289	59	48	126	142
517	690	501	466	32	21	41	140	7	30	208	196	653	216	157	32	407	274	60	77	109	307	52	52	162	134
467	603	422	428	23	29	34	122	3	20	177	158	587	205	157	31	338	271	44	55	119	290	45	32	151	130
486	610	422	442	31	21	30	113	6	17	180	147	574	214	183	37	367	241	58	58	124	273	55	38	140	133
558	668	508	493	34	25	57	128	5	14	187	188	673	208	165	65	392	261	62	75	134	299	43	44	154	128
302	386	282	292	22	12	24	72	2	5	105	119	367	101	97	22	224	119	26	37	68	197	30	23	82	67
371	481	326	344	24	24	38	76	0	17	149	130	445	115	116	23	238	179	31	47	92	204	33	36	96	84
754	1025	628	667	43	38	55	152	0	25	305	265	884	283	225	42	529	300	79	101	203	358	63	96	222	193
648	944	572	600	42	36	55	131	3	18	280	238	763	257	236	37	422	305	85	72	183	364	42	61	189	159
563	864	528	502	30	40	49	119	6	26	242	195	700	297	203	47	392	258	70	76	127	339	59	77	202	178
654	874	556	515	46	35	50	112	4	31	255	192	691	302	200	63	413	242	68	73	144	340	52	77	180	194
709	886	543	617	42	34	42	128	4	21	248	214	698	306	236	37	415	284	74	83	170	357	56	95	210	195
718	1003	603	629	49	24	42	141	3	32	240	248	732	247	239	51	421	268	68	78	173	373	83	98	186	215
803	1035	641	669	46	34	48	115	2	37	273	255	579	222	286	42	428	280	69	79	177	413	87	109	205	195
779	1032	626	619	54	30	41	130	5	20	280	260	429	142	260	49	442	274	73	99	211	365	67	103	214	189
727	1175	697	679	43	46	57	146	6	25	318	273	509	178	274	49	465	285	80	96	201	410	75	125	203	230
877	1166	759	757	54	36	55	170	7	14	322	314	562	211	263	51	508	303	88	110	228	425	102	137	269	211
845	1158	779	734	57	47	70	161	4	25	320	302	553	194	278	55	506	303	86	110	228	431	116	144	259	213
893	1301	776	770	59	36	53	175	4	27	326	331	547	247	303	51	547	360	101	116	231	474	83	127	269	211
965	1386	831	844	52	38	60	168	6	39	377	359	631	248	317	44	637	417	123	117	240	466	89	126	280	249
1030	1442	873	920	66	48	73	179	4	37	452	378	671	276	344	59	667	497	111	148	269	524	97	130	285	267
1021	1409	905	838	35	54	70	177	4	25	424	371	618	286	336	85	641	438	105	129	296	487	107	131	260	253
1023	1476	914	838	48	56	60	182	7	38	451	343	612	292	325	75	660	453	107	152	284	522	102	120	280	250
1067	1348	905	796	48	57	51	174	6	35	421	339	582	284	325	53	648	442	108	126	236	510	90	137	254	252
950	1265	799	779	40	59	72	165	7	37	394	294	539	299	322	46	602	391	122	124	255	437	72	77	262	222
1014	1258	819	753	47	63	61	167	11	32	373	315	511	296	318	49	582	402	103	147	280	459	81	94	246	237
1014	1307	824	766	45	60	47	181	5	28	348	321	526	282	323	48	622	417	126	116	293	482	71	113	261	237
1101	1354	834	834	43	58	67	194	7	28	355	367	575	321	318	68	630	441	132	109	316	479	96	131	278	267
1087	1363	844	813	51	61	62	193	5	31	382	357	572	287	338	76	657	430	117	138	305	499	92	128	275	247
1051	1388	828	805	50	71	67	190	12	33	378	363	591	250	318	79	622	480	133	131	316	474	71	118	262	270
1086	1243	850	776	45	64	55	182	8	39	346	351	546	254	326	82	652	459	119	134	296	511	87	109	267	271
1045	1301	791	806	43	61	66	164	6	33	371	325	551	256	298	119	611	420	129	119	300	456	82	127	280	251
1050	1385	819	798	51	48	49	179	5	30	343	351	582	248	306	91	641	426	128	137	288	466	83	144	296	263
983	1268	794	727	43	47	44	189	2	25	343	314	571	264	286	98	601	387	120	126	298	424	84	150	309	220
1071	1351	773	807	50	35	77	167	3	24	348	330	580	297	287	103	598	438	126	138	311	456	110	197	276	269
1032	1245	811	729	47	39	65	178	6	19	344	305	547	276	284	82	584	382	129	123	280	443	113	168	286	239
973	1249	803	784	42	48	39	186	5	28	362	320	567	302	289	77	631	400	132	137	296	465	111	176	309	232
1033	1343	836	807	51	27	45	183	3	34	361	323	611	329	295	76	655	411	131	136	306	457	112	187	324	231
1018	1320	879	831	39	36	60	174	1	28	343	327	611	325	292	82	716	432	143	134	301	475	95	182	329	253
932	1300	811	847	54	35	50	201	6	28	315	351	560	340	281	70	631	459	131	132	317	463	80	156	305	253
963	1257	838	806	35	42	55	166	4	39	314	323	601	292	278	76	647	463	154	127	285	446	100	155	318	235
991	1263	861	789	42	32	44	179	4	39	321	324	604	353	277	72	673	408	135	124	271	479	103	172	341	231
1009	1265	847	829	49	35	54	189	3	43	317	303	608	356	299	81	666	457	117	127	270	451	116	177	342	226
997	1293	835	796	53	25	57	179	2	28	285	347	590	368	279	82	668	438	122	130	292	470	78	157	308	232
1047	1378	865	818	45	32	66	194	6	27	304	352	654	394	279	93	707	424	112	134	270	482	84	163	320	263
1010	1340	901	852	37	38	61	192	4	23	342	297	659	411	305	95	747	472	148	144	292	500	87	157	323	274
1024	1269	864	806	48	28	48	174	2	20	317	333	691	387	282	91	786	464	133	147	301	482	81	133	316	238
965	1364	929	875	55	30	59	178	3	22	336	326	678	349	274	119	762	473	130	154	320	478	91	175	312	245
1029	1412	872	945	38	31	54	171	6	20	345	315	680	361	281	97	785	488	129	131	309	513	83	162	291	246
1053	1370	924	917	59	36	58	186	4	18	328	338	710	389	285	121	773	492	122	127	295	516	100	146	278	270
1040	1385	930	888	36	46	86	159	3	25	317	321	696	373	252	133	744	491	114	111	296	451	94	165	299	238
1068	1374	934	898	47	46	73	157	7	16	322	338	698	358	256	143	787	488	125	118	304	498	104	153	281	235
1038	1401	909	918	44	43	75	173	2	16	318	366	717	367	252	122	772	510	111	153	309	492	116	142	270	229
1101	1497	993	921	55	27	64	195	3	25	320	348	731	384	258	127	783	505	138	167	318	476	90	158	269	242
1066	1360	889	904	40	49	70	160	2	17	298	321	645	416	257	93	723	451	108	148	313	457	76	139	269	251
1103	1434	1014	909	40	43	63	203	6	19	286	339	692	442	262	95	752	502	147	163	318	480	76	159	269	250
1050	1423	959	888	37	47	65	197	2	24	308	310	659	443	261	78	730	479	122	169	319	483	69	190	298	208
1065	1438	979	933	40	50	77	169	1	22	284	326	663	431	269	79	746	490	136	175	295	464	67	173	318	225
1165	1498	1040	950	45	50	69	186	4	26	309	319	714	409	271	91	796	472	140	183	302	493	77	150	314	227
1088	1421	996	952	46	49	80	208	2	15	311	321	669	417	304	57	740	468	138	161	320	459	93	153	254	240
1094	1401	989	965	43	48	67	202	2	25	288	322	663	443	282	78	773	450	114	132	322	480	75	153	283	249
1112	1467	1064	938	44	41	75	208	2	23	294	330	688	447	289	77	757	513	120	150	316	455	81	139	292	233
1076	1383	999	888	39	48	65	184	3	25	292	315	666	441	252	91	726	482	92	111	300	456	79	136	299	233
1135	1439	1077	938	53	37	68	203	4	23	282	336	639	398	288	130	759	502	122	118	333	492	74	155	277	239
1171	1483	1062	982	54	49	80	198	4	24	308	315	720	412	310	107	758	545	120	149	350	445	95	144	276	257
1204	1420	1067	994	38	43	86	189	1	14	294	300	640	399	300	147	763	510	118	134	339	500	84	144	292	237
1100	1389	1055	930	35	43	59	206	5	21	257	305	659	356	288	138	716	559	103	136	326	505	92	162	255	221
1078	1383	1020	935	36	36	68	228	2	23	280	288	643	446	285	144	717	519	111	139	312	484	79	131	263	245
1116	1368	1030	942	35	44	74	213	0	17	254	293	651	427	296	108	698	490	127	164	310	470	75	163	278	226
1120	1362	1012	955	43	31	52	185	2	17	270	278	645	479	303	127	724	479	108	137	301	502	77	204	283	232
1091	1288	976	952	49	39	67	205	10	32	277	268	657	479	280	110	736	509	121	142	340	440	90	175	288	223
1073	1393	1027	989	33	45	58	198	6	34	277	263	652	456	292	123	745	533	123	159	319	467	82	196	262	238
1085	1431	1044	961	37	41	56	197	2	31	254	266	682	452	287	119	741	515	115	188	352	454	84	177	283	206
1129	1321	1000	958	28	44	59	224	5	33	263	272	596	493	306	132	763	491	145	194	326	429	67	164	258	231
1019	1340	950	982	34	29	54	201	8	34	273	240	607	458	276	145	724	502	160	179	306	480	67	173	260	241
1056	1341	955	968	28	30	57	178	2	40	227	275	612	429	275	110	747	444	117	164	311	448	88	218	269	238
1099	1307	971	953	42	31	58	172	2	26	267	259	629	434	285	107	736	498	121	154	309	448	67	168	245	219
1057	1325	976	936	31	32	48	189	6	26	255	247	630	457	280	99	729	472	130	157	315	445	58	164	290	241
1102	1358	1017	963	30	26	55	187	10	43	247	269	623	459	284	94	706	476	143	167	313	491	62	206	251	229
1073	1328	978	983	47	25	54	179	3	36	249	248	599	468	289	83	703	517	161	200	319	447	73	186	271	223
1150	1411	1064	981	38	32	66	182	3	43	261	268	601	445	300	72	717	494	150	179	356	460	75	141	242	212
1121	1414	1028	1012	43	38	62	181	6	33	264	250	588	462	324	73	742	496	175	182	329	485	62	181	261	232
1069	1516	1128	1025	31	37	66	195	4	29	260	263	600	427	328	69	699	479	164	197	341	499	59	138	260	188
1227	1358	1058	1061	43	31	69	228	7	23	288	246	594	412	334	52	717	466	138	199	318	473	46	123	257	189
1080	1323	993	957	32	29	73	208	6	35	243	251	596	436	296	63	691	446	154	195	333	477	51	125	283	216
1085	1437	1022	987	31	36	63	190	1	29	284	236	599	413	306	58	695	440	133	210	329	463	62	140	247	219
1076	1337	983	934	25	33	61	197	9	25	253	267	603	440	298	49	695	460	127	183	340	485	46	110	271	215
1173	1373	980	964	34	25	56	171	2	29	242	245	578	430	303	51	728	436	137	198	311	465	60	142	245	199
1100	1376	947	983	30	35	58	165	1	20	258	222	600	468	278	53	692	456	162	187	289	455	64	119	288	195
1065	1452	997	960	23	31	51	156	1	23	265	227	606	419	290	54	691	453	140	193	312	449	48	107	288	214
1040	1388	1012	918	47	33	55	158	2	17	259	236	536	459	299	48	718	407	137	246	342	441	67	112	286	200
1037	1314	928	895	32	23	47	148	1	15	262	234	588	460	263	60	666	473	156	206	323	417	47	92	297	229
1082	1357	961	986	28	39	31	145	6	25	276	229	593	384	283	63	711	481	158	192	329	478	56	112	260	203
1119	1413	1016	1008	24	21	40	183	2	27	257	266	598	340	312	52	713	505	126	217	309	492	53	87	251	202
1069	1326	944	890	22	21	36	154	1	19	240	242	583	393	263	73	709	470	145	183	320	437	61	80	259	216
1049	1324	984	916	16	32	40	161	5	18	252	262	574	338	280	61	717	445	135	179	307	451	54	104	250	186
1002	1312	998	889	20	23	45	139	2	18	259	260	549	324	289	59	695	462	135	155	327	424	51	109	223	203
971	1252	895	846	21	24	44	150	2	14	240	252	613	468	253	66	695	450	131	172	299	424	59	99	291	229
919	1196	906	802	32	31	36	151	5	21	247	256	566	463	252	58	681	470	122	161	279	440	48	105	259	229
967	1196	938	794	36	32	40	154	4	9	239	261	570	421	233	66	691	432	114	150	283	410	33	92	258	223
982	1283	992	888	29	35	42	146	1	20	259	284	576	374	256	57	692	458	114	142	336	421	43	87	231	218
1003	1208	939	863	27	19	38	174	4	8	265	226	561	391	255	56	676	428	121	141	299	453	39	84	231	230
951	1245	897	881	29	34	53	148	3	14	274	226	568	378	246	67	689	439	156	154	280	434	52	88	239	201
1008	1246	906	877	25	43	33	163	2	14	234	247	542	340	241	82	667	447	146	153	298	433	45	68	187	226
991	1209	931	841	28	40	37	155	0	12	230	266	554	377	251	65	667	427	150	160	318	371	37	90	210	205
962	1334	973	841	21	33	46	174	4	8	257	267	520	334	261	69	671	425	125	141	289	439	47	85	223	185
903	1278	908	862	21	33	37	157	3	18	279	244	542	385	241	67	663	408	108	132	294	402	50	96	252	208
1001	1196	939	912	21	29	45	181	3	15	248	248	542	383	266	80	649	426	98	126	318	399	58	90	262	222
962	1323	1001	910	21	34	55	167	2	11	247	276	531	341	305	58	622	441	102	142	332	421	68	86	244	193
878	1265	924	844	29	35	59	190	3	19	256	261	543	358	267	57	663	414	104	124	282	465	45	69	232	207
871	1205	936	792	19	22	57	183	2	31	247	238	576	464	240	70	628	446	123	123	273	426	46	81	266	226
903	1263	933	816	25	32	43	164	8	19	246	245	535	399	266	68	599	435	115	149	330	393	56	70	249	204
892	1272	918	796	25	32	41	198	2	21	221	241	538	392	248	83	622	381	149	131	280	406	61	89	239	216
867	1204	875	845	15	22	48	201	3	21	226	241	567	369	248	77	671	406	124	149	263	400	49	73	260	223
851	1153	919	789	17	27	47	199	3	25	226	236	564	389	237	79	650	396	105	163	290	394	57	94	231	235
931	1122	927	812	20	30	56	216	5	18	252	256	561	403	260	72	634	374	143	147	248	437	65	87	208	201
862	1121	882	742	17	32	60	201	5	20	241	216	550	423	243	75	605	368	116	144	265	402	67	94	221	229
933	1134	880	843	11	29	64	197	7	35	247	257	570	399	269	73	653	387	126	176	283	450	64	83	233	218
896	1127	890	811	21	29	47	200	4	23	220	247	572	445	251	74	645	398	148	186	273	398	51	84	240	208
929	1143	901	866	20	27	60	188	4	23	226	268	540	445	255	83	607	437	143	180	272	401	44	70	253	203
903	1145	896	851	18	23	55	191	7	25	228	231	579	383	266	56	698	385	121	149	266	386	50	96	274	218
901	1121	986	843	10	33	36	200	2	24	231	256	516	432	266	53	640	378	133	124	268	358	57	89	234	229
886	1111	951	806	15	24	55	172	8	19	249	231	526	362	277	63	600	410	140	132	255	368	65	91	251	207
879	1075	976	776	20	23	43	170	1	30	220	252	528	423	239	64	618	408	114	165	282	379	40	89	248	225
802	1065	893	717	13	21	45	174	7	21	224	224	551	411	220	47	600	387	108	137	244	355	38	79	246	214
846	1091	859	801	21	33	48	221	2	24	246	223	513	467	230	48	631	405	113	116	272	363	47	69	253	249
836	1064	835	764	20	28	52	185	5	23	225	236	521	477	229	53	547	404	122	143	262	363	38	75	247	239
836	1119	924	795	15	25	50	211	8	31	226	242	507	367	268	48	641	347	139	130	263	359	37	73	246	206
848	1108	928	817	18	17	55	197	5	33	214	242	517	469	267	72	599	368	115	118	248	377	37	93	260	211
879	1054	955	791	14	31	59	183	6	25	228	248	549	427	275	75	607	395	115	136	245	372	50	89	253	220
902	1031	946	776	14	17	59	187	3	26	211	261	501	469	256	74	605	375	113	131	253	368	42	83	242	211
877	1038	914	838	12	19	50	177	5	23	212	253	508	392	256	56	600	367	99	119	226	372	48	93	229	191
858	1025	908	796	11	21	41	195	1	23	222	266	495	410	253	38	625	345	97	127	252	352	64	90	205	181
866	1006	896	776	19	18	56	164	8	17	215	249	503	408	231	55	587	386	111	121	284	324	59	103	229	190
875	980	872	770	13	15	52	175	1	28	210	266	497	405	243	56	615	343	120	123	255	337	68	129	243	197
814	1046	888	777	18	12	36	180	2	23	223	276	507	360	265	68	599	358	85	120	238	324	62	130	234	215
770	949	836	669	11	16	51	172	5	21	218	239	517	378	225	55	582	357	112	93	240	306	55	113	245	204
817	1003	877	749	11	23	53	172	5	17	226	264	491	388	248	47	594	369	125	116	250	334	63	139	235	221
830	981	909	772	15	21	54	168	4	17	244	273	469	333	286	51	618	338	107	108	256	332	68	130	244	156
835	981	834	784	19	24	47	183	1	15	235	279	465	399	299	64	563	348	115	121	234	350	84	107	206	177
879	1095	953	800	14	25	57	190	5	18	257	278	469	329	330	58	604	341	141	138	274	348	56	81	201	187
894	1108	944	842	13	27	53	178	5	36	244	296	451	272	333	65	600	356	126	131	230	365	58	92	169	189
865	1035	868	822	12	21	56	177	1	22	213	271	498	394	294	62	617	353	131	135	267	348	50	109	216	172
829	1076	885	807	10	32	43	170	6	20	221	268	470	376	316	64	588	345	128	122	257	352	70	89	206	173
919	1057	976	816	11	36	50	180	3	28	231	289	482	282	333	76	607	360	136	134	275	349	66	94	199	161
916	1062	956	850	10	28	51	165	5	25	237	304	454	344	335	65	580	344	133	119	270	386	61	92	201	188
923	1102	983	815	7	25	40	148	4	17	267	274	435	310	321	87	582	316	130	135	243	390	57	90	181	156
896	1114	904	842	15	18	44	148	9	47	264	265	450	378	355	76	552	384	137	128	276	351	60	124	209	186
868	1144	911	873	9	22	47	157	12	41	237	295	440	337	359	69	585	323	135	117	231	380	51	98	204	162
862	1081	903	811	9	21	31	157	5	37	232	262	456	334	332	71	552	338	105	119	242	352	55	103	196	165
884	1083	930	803	12	20	40	169	10	41	256	279	431	344	342	82	554	319	135	110	257	365	63	92	198	154
910	1036	922	806	6	25	47	144	8	45	240	254	432	330	323	96	599	312	125	124	252	347	54	103	212	153
873	1026	880	766	11	20	34	164	5	37	221	261	475	348	320	80	611	354	126	114	225	378	84	114	214	207
872	1089	948	809	10	26	36	159	8	25	239	239	452	296	345	87	573	364	151	120	236	362	83	147	189	186
924	1101	952	861	7	11	41	156	7	30	240	264	465	323	385	83	586	365	120	143	250	329	89	135	184	164
901	1108	923	839	15	16	38	155	5	19	215	258	419	315	363	112	537	355	133	104	224	374	75	127	165	154
955	1152	956	866	14	18	57	158	2	28	239	274	458	340	380	88	555	314	121	127	221	378	93	152	169	139
995	1166	1005	889	6	27	37	186	3	27	234	256	374	336	392	69	486	295	117	119	214	367	68	144	142	166
918	1141	1001	837	7	20	49	187	2	19	231	258	454	420	360	93	572	312	136	136	215	368	65	170	199	181
891	1155	977	859	4	25	43	167	4	21	225	264	401	483	357	86	556	352	137	117	212	353	77	122	178	149
820	1058	943	851	4	21	41	173	0	19	235	252	504	485	358	91	587	352	117	145	234	368	65	122	182	199
853	1089	960	863	11	22	46	145	6	19	224	267	475	454	331	123	589	351	136	120	231	356	76	104	201	185
902	1095	994	863	9	11	51	161	2	32	230	266	460	367	348	111	566	345	103	114	231	391	63	111	190	149
891	1074	952	804	9	17	48	142	8	27	227	244	423	380	324	117	533	343	113	114	256	337	65	106	206	142
918	1102	1018	819	6	16	42	142	1	28	241	253	474	327	329	119	570	362	91	111	222	359	52	117	200	170
877	1040	920	793	11	22	40	153	4	24	238	237	467	369	298	133	597	379	98	122	255	308	53	103	219	187
819	1078	918	781	6	24	42	170	4	34	205	249	474	381	319	126	582	357	103	111	258	350	64	109	219	183
905	1090	1013	834	12	19	56	171	11	31	244	271	469	292	349	107	592	333	114	124	237	346	57	88	190	128
863	1049	930	861	10	21	32	129	3	30	248	251	417	313	327	100	559	360	108	121	212	387	53	100	188	167
855	1092	999	819	7	25	37	180	2	43	268	237	437	389	327	119	557	325	119	135	222	369	72	106	193	173
846	1046	960	799	13	19	41	171	1	19	228	283	460	396	306	108	609	324	124	109	233	340	69	99	195	206
854	1009	936	786	7	18	41	125	2	20	240	265	437	421	327	120	552	354	97	135	219	364	66	93	207	182
834	1098	1010	803	4	16	40	130	3	20	235	267	445	313	314	128	511	340	133	113	225	355	45	85	182	173
825	1016	931	818	8	17	43	165	7	27	227	243	427	338	279	134	530	318	98	131	243	315	46	80	230	174
838	1093	1013	790	8	22	44	189	0	17	209	279	473	306	314	158	525	335	117	119	217	372	48	73	213	145
810	1047	944	781	14	11	45	199	6	32	224	259	480	351	284	160	554	349	120	106	232	370	45	81	178	189
904	1118	1039	825	8	11	50	218	7	34	228	265	412	301	321	134	515	320	107	117	238	392	40	73	176	160
953	1081	976	824	7	14	51	226	9	21	203	265	405	340	293	130	529	303	134	109	234	357	45	60	193	161
884	1177	1000	881	8	17	55	199	9	32	235	267	383	277	321	114	507	284	125	140	217	378	50	60	169	164
918	1082	996	838	4	18	51	208	3	30	231	270	387	272	304	125	497	311	125	110	223	360	46	75	180	141
851	1110	970	801	10	11	37	171	5	36	246	259	327	316	298	120	443	280	115	95	213	370	45	77	178	143
911	1119	930	889	11	14	40	164	4	36	236	278	368	357	317	112	492	289	98	102	227	394	62	68	177	180
850	1064	991	753	9	14	45	155	3	39	248	259	422	372	302	108	528	294	104	101	220	337	60	69	197	162
803	1086	942	752	2	13	46	150	10	37	233	283	454	351	299	106	573	300	89	84	249	347	54	52	219	164
784	1075	900	739	10	13	46	141	5	39	238	277	422	302	292	94	510	324	86	102	229	296	67	39	193	180
859	1085	984	763	8	17	33	126	5	38	233	327	435	286	302	109	504	307	76	102	221	362	53	53	179	147
807	980	900	808	11	18	31	132	13	29	229	282	413	381	291	96	527	278	82	99	211	319	49	58	227	141
867	1034	955	810	8	16	37	166	6	29	244	270	408	397	310	122	505	320	105	121	210	326	33	38	185	176
800	1095	941	819	8	21	36	157	4	34	209	299	435	295	296	126	514	313	113	124	200	322	52	45	198	153
871	1031	962	813	12	17	21	175	13	35	231	296	438	320	309	114	514	311	108	144	218	327	71	48	204	148
834	1034	931	811	13	20	34	143	4	33	219	307	444	382	283	118	488	317	112	142	216	345	54	56	185	183
830	979	887	798	9	20	44	159	5	28	246	281	426	449	287	119	494	314	106	166	228	320	46	58	221	168
812	1110	1000	787	7	12	41	158	5	23	224	297	385	308	293	131	501	272	112	152	197	348	47	59	164	154
835	1009	930	787	11	14	34	163	8	34	234	276	424	388	271	138	482	304	130	132	233	325	60	52	184	157
818	1041	933	799	12	21	45	169	7	38	241	271	396	366	259	142	501	308	140	126	198	338	59	68	186	152
768	995	941	745	7	20	38	154	10	37	214	261	400	327	235	143	421	321	122	127	196	307	67	75	178	145
855	1045	928	855	6	28	45	169	10	49	230	296	394	323	277	125	484	268	118	139	197	333	59	70	174	148
847	1063	972	800	5	23	45	139	7	42	243	313	434	366	298	127	498	273	112	125	234	323	58	72	171	148
860	1082	999	827	15	19	30	181	6	38	235	315	385	340	319	99	481	267	110	146	215	312	70	71	148	149
847	1148	1009	866	8	10	49	172	8	45	247	330	394	318	325	98	445	267	100	161	204	374	55	66	196	140
844	1096	960	843	7	20	33	152	13	40	247	322	405	352	319	85	515	287	132	135	206	376	60	67	199	130
828	1098	923	823	6	19	40	133	8	50	228	291	420	412	301	82	447	277	133	162	229	319	77	73	212	141
871	1035	983	784	12	19	25	139	7	35	244	274	420	321	289	103	482	269	160	182	229	358	67	72	202	146
872	1098	1090	823	3	18	35	138	6	44	226	273	390	306	283	131	467	256	154	192	208	345	63	61	156	119
809	1133	1061	796	5	17	24	146	6	40	216	275	374	386	304	87	477	254	141	177	206	367	74	74	184	168
834	1175	1090	828	10	18	31	145	5	49	245	272	399	303	325	108	501	246	167	172	237	341	70	67	166	127
842	1131	1029	802	7	15	41	152	5	38	231	262	431	328	316	77	491	264	159	160	192	360	51	63	180	162
878	1068	1000	816	13	16	44	176	6	38	244	270	413	300	275	59	480	274	138	187	227	332	54	62	163	168
870	1065	1063	740	10	22	42	154	3	37	224	236	451	339	262	88	501	293	148	150	238	324	53	88	186	188
838	1053	984	762	9	22	29	163	3	44	213	268	421	293	262	91	471	265	128	167	221	329	77	76	187	167
791	1050	979	741	12	22	34	150	8	29	214	281	425	368	232	112	489	276	113	129	211	293	65	86	151	142
789	988	955	687	10	16	27	150	3	29	206	241	448	351	228	94	473	292	111	137	194	322	77	57	179	178
855	1004	983	731	14	18	31	149	4	37	180	281	434	335	222	99	479	254	118	140	215	321	78	72	153	127
775	1042	979	751	9	17	38	159	12	38	182	273	438	373	219	151	472	277	94	106	215	325	64	62	182	162
827	967	931	673	6	23	21	134	8	46	184	243	441	421	196	120	471	265	91	117	187	315	51	77	225	162
785	968	907	766	6	18	35	137	3	37	204	245	467	435	185	95	478	282	96	110	192	320	59	77	193	164
786	1013	954	713	12	18	31	142	4	32	182	237	420	411	205	116	507	309	79	98	208	336	71	87	208	172
719	1010	911	732	8	14	33	127	6	33	210	237	425	381	221	110	475	269	95	81	219	270	51	72	191	153
722	1002	860	714	7	17	34	120	5	37	172	261	448	399	183	123	469	265	99	86	185	310	70	67	175	162
748	981	873	687	11	15	21	115	9	31	193	241	410	380	174	135	454	256	78	109	203	293	61	68	210	168
765	953	923	655	9	23	27	112	6	30	194	254	430	420	188	143	471	258	102	122	191	294	53	68	195	166
803	895	877	675	7	20	26	137	3	43	182	270	399	434	181	90	472	258	95	123	213	312	44	73	214	139
703	871	845	635	11	18	32	115	4	31	168	249	379	381	156	100	435	217	116	96	207	279	48	58	157	154
735	959	966	679	5	18	23	108	5	23	207	264	446	350	165	103	450	253	96	133	213	316	46	46	188	146
666	912	850	633	9	23	20	109	4	39	191	244	428	469	155	71	436	280	94	130	191	300	49	50	215	182
670	828	787	586	8	13	22	82	3	22	181	206	390	501	131	58	421	245	111	141	177	272	45	54	220	174
654	857	813	583	7	18	24	81	3	32	201	213	399	489	147	52	401	255	112	134	180	280	51	56	221	167
718	785	803	610	6	12	24	81	10	24	174	205	402	495	138	63	413	289	120	117	191	295	49	52	227	184
678	801	815	630	14	17	29	98	5	25	193	242	414	503	139	61	443	245	124	119	207	253	39	52	218	183
480	596	568	438	5	13	24	75	4	14	125	171	278	346	107	33	307	175	79	99	133	199	27	44	141	146
647	808	782	597	4	15	25	99	5	30	184	245	390	490	141	49	423	245	137	153	195	252	44	52	211	174
631	755	777	530	8	15	19	96	6	21	177	205	391	458	128	34	417	227	132	157	202	263	44	35	205	185
583	803	747	575	10	15	26	87	4	31	168	234	406	479	128	42	412	247	128	170	195	278	35	46	190	207
604	794	733	577	9	15	22	90	7	32	176	199	352	507	126	30	418	231	124	154	182	233	40	46	217	185
599	738	680	543	7	19	30	105	5	14	165	220	342	507	130	34	388	226	125	142	177	260	38	62	206	188
585	757	702	499	10	15	32	96	3	21	152	228	328	479	116	40	358	223	116	114	183	227	46	43	180	186
620	737	673	534	13	21	38	87	3	23	172	209	352	481	122	33	375	214	141	128	189	238	29	49	196	180
601	769	681	549	14	21	30	87	3	26	173	201	371	472	120	39	383	211	131	152	191	261	43	51	229	171
640	756	665	506	13	17	26	120	6	26	154	197	316	472	125	24	363	228	141	137	172	255	35	54	175	187
587	752	654	507	11	15	26	100	11	16	156	198	323	469	118	28	376	235	134	142	157	269	43	50	173	177
594	731	637	498	9	10	40	85	9	27	161	212	330	457	118	28	399	222	118	151	170	255	33	54	199	172
597	769	721	486	6	10	28	97	8	34	156	210	329	455	121	28	366	221	120	142	180	239	34	35	196	170
576	790	693	519	8	14	27	98	9	28	174	201	357	438	121	42	385	228	100	154	162	243	43	39	200	166
627	756	724	546	11	11	32	89	3	30	153	204	352	511	123	36	382	231	125	142	184	245	34	35	213	180
594	716	718	504	9	13	25	103	5	25	154	171	315	457	118	48	372	215	117	127	175	235	32	40	187	153
601	796	668	520	7	13	36	102	7	23	153	208	351	473	114	39	369	243	119	109	172	238	43	45	180	178
660	788	731	561	11	10	30	107	7	30	166	187	364	504	130	49	374	253	108	118	195	241	31	38	186	169
624	811	764	560	5	15	43	84	10	32	158	219	351	527	118	63	396	263	114	122	184	248	36	46	175	184
642	815	776	590	4	17	26	131	6	35	172	214	347	486	139	48	411	250	102	102	190	242	49	54	199	179
653	763	685	598	2	10	33	95	4	27	166	190	362	439	145	39	427	242	85	98	184	211	34	34	154	174
670	840	757	553	9	13	39	83	6	34	153	222	369	523	136	60	416	261	80	94	177	235	30	44	182	170
663	819	777	589	4	10	31	90	7	26	142	221	343	518	141	41	390	272	86	92	196	228	30	47	164	175
710	868	795	676	12	17	32	129	5	31	160	246	367	505	131	59	418	282	98	106	189	284	40	36	179	165
628	720	681	561	1	14	34	114	8	25	139	195	315	504	130	43	383	233	66	83	190	235	28	34	149	163
633	827	767	552	7	19	31	113	9	32	172	219	359	518	124	57	412	263	79	92	198	250	33	44	167	175
657	916	786	621	9	14	31	121	5	31	157	267	379	452	139	68	437	233	74	60	174	301	31	44	132	156
765	944	916	679	7	8	30	97	5	23	170	273	412	342	173	64	439	249	91	85	217	337	37	52	129	114
726	979	824	690	7	11	35	115	11	27	186	246	393	406	154	74	441	243	129	100	193	309	30	45	146	157
791	936	819	667	1	14	21	105	5	26	182	233	384	400	153	76	467	224	112	105	208	298	34	43	131	136
705	949	845	653	9	18	39	92	2	23	150	263	395	386	158	55	456	239	93	103	179	340	33	43	145	149
733	982	873	692	6	11	31	87	7	30	172	262	377	312	151	70	428	223	108	89	195	349	33	44	123	124
795	984	890	686	7	10	27	115	3	45	162	267	416	321	174	76	441	238	125	114	219	320	40	45	131	142
731	1014	876	724	9	7	37	128	2	44	163	264	397	371	171	83	448	231	126	121	185	352	55	52	134	135
783	986	871	705	13	10	45	126	11	34	175	228	442	311	167	93	435	239	102	102	192	332	39	50	129	131
587	720	641	550	3	10	39	89	4	27	137	169	284	253	108	66	302	203	90	100	146	237	25	42	106	96
871	1053	939	752	3	9	47	150	11	49	163	261	398	238	201	99	394	203	149	148	214	343	51	62	98	82
831	1075	977	775	8	9	39	156	10	44	166	254	390	276	188	120	460	204	139	137	198	368	32	61	139	91
811	1049	946	758	5	11	36	132	9	29	166	214	364	280	188	104	454	244	125	139	213	354	29	39	108	118
829	1000	960	697	6	14	43	129	8	29	163	228	389	279	183	88	407	230	107	110	200	332	40	54	127	125
852	1046	998	744	9	13	39	123	8	27	187	206	404	248	206	109	415	224	123	138	225	362	41	49	112	127
839	1074	1007	714	2	12	26	110	5	22	182	180	410	303	196	112	431	255	109	132	217	341	32	59	123	134
776	944	923	618	6	8	33	78	8	27	168	194	397	341	143	122	424	233	103	106	200	332	29	52	174	165
776	1010	936	708	6	12	44	114	5	28	168	172	399	315	162	104	444	258	80	105	223	288	41	76	144	130
621	858	750	576	4	4	38	75	12	17	144	129	307	184	159	69	336	187	69	91	178	254	23	47	100	86
778	1047	977	685	2	7	33	128	1	27	166	152	369	256	166	106	401	227	76	106	225	299	35	64	117	115
838	1058	1042	731	5	11	29	103	6	33	175	151	383	217	201	123	407	246	79	94	233	350	38	58	110	110
807	963	974	697	4	11	38	105	4	30	164	147	393	241	183	125	477	229	91	100	202	353	25	60	119	148
780	980	986	676	2	5	39	105	8	22	158	139	414	259	181	130	442	242	77	111	226	318	35	46	141	130
640	870	757	624	7	10	36	106	7	21	142	117	350	345	138	92	383	226	68	96	193	257	26	40	152	161
701	901	840	675	3	7	45	109	0	36	159	129	387	409	131	112	433	251	123	118	186	262	32	56	182	167
726	857	838	602	8	6	35	88	4	32	149	142	379	345	126	91	417	208	101	118	188	266	48	58	163	174
787	916	919	631	4	3	33	92	9	36	160	142	420	297	130	111	437	226	102	129	235	276	32	62	167	148
736	869	883	623	5	5	36	82	6	29	155	163	414	332	143	109	415	255	95	114	205	262	33	47	175	175
630	832	763	545	3	7	28	75	7	31	118	159	385	412	106	108	373	239	90	104	186	226	26	70	180	201
675	879	821	568	4	7	32	74	7	31	136	178	395	420	126	100	415	249	93	105	182	285	46	84	200	169
647	813	799	568	5	6	21	81	5	37	131	152	375	383	124	74	424	235	103	131	176	287	44	92	165	184
642	796	756	568	3	9	29	91	2	38	143	129	379	449	124	74	397	240	102	130	201	255	43	83	173	186
610	725	702	507	1	7	32	77	10	50	127	142	340	437	112	61	359	248	82	117	167	232	32	71	194	162
736	821	802	573	2	15	24	104	4	38	152	176	389	394	135	66	440	244	105	128	195	266	57	71	163	178
643	856	770	566	6	6	44	89	10	34	137	185	393	437	124	55	404	247	116	134	189	270	56	84	164	187
696	849	855	573	7	6	40	92	3	52	134	157	387	431	133	58	411	246	126	110	210	249	50	93	159	199
594	826	724	532	5	5	42	84	10	41	140	146	355	464	116	55	367	240	115	129	170	237	47	67	157	177
637	732	720	469	2	12	30	82	8	34	123	146	345	491	106	52	363	255	116	108	153	230	51	90	185	192
559	810	755	488	2	4	36	78	4	41	120	153	336	488	106	63	373	263	95	127	170	231	67	91	187	179
544	695	668	438	5	7	26	77	11	41	116	131	306	490	100	52	355	214	94	98	154	199	68	90	187	179
588	683	678	496	0	11	38	70	8	38	119	138	308	545	102	60	345	227	105	123	179	236	49	104	168	208
551	700	674	485	5	7	26	90	13	38	112	140	318	516	103	63	340	215	100	122	174	200	57	87	155	181
589	728	728	503	5	9	29	84	7	43	125	140	336	569	103	64	373	263	129	131	186	218	53	93	184	165
586	758	725	507	5	4	30	81	17	55	126	154	306	522	122	47	378	229	125	124	170	241	41	87	170	174
515	604	588	406	4	12	25	65	15	52	102	119	258	452	97	46	318	197	106	107	149	186	40	99	156	152
525	649	659	431	6	8	20	57	17	56	121	117	302	539	103	48	385	186	106	110	143	220	61	99	179	176
568	680	676	466	6	12	25	66	18	54	128	135	318	493	107	45	386	219	118	146	160	228	48	127	168	184
586	631	656	446	8	10	33	70	11	41	133	126	322	567	98	55	364	189	114	136	133	210	55	91	170	154
546	691	653	451	6	8	25	59	17	53	125	126	299	586	97	54	358	229	136	120	168	211	61	128	178	169
393	509	472	358	6	11	23	52	13	44	84	108	236	423	84	46	245	187	79	94	125	153	42	75	131	139
572	700	666	462	5	12	29	65	14	45	123	133	333	559	90	85	379	220	106	143	148	223	71	118	177	199
601	771	685	530	4	12	21	60	4	58	139	141	329	557	107	71	391	226	94	129	163	230	76	145	167	188
588	675	673	463	5	13	29	69	12	47	110	139	291	541	101	66	350	226	92	106	161	212	76	125	160	168
569	667	625	454	5	11	25	65	10	39	116	116	336	469	105	58	366	198	100	118	147	209	76	141	172	170
526	679	607	457	5	13	23	62	6	54	123	115	281	532	96	78	366	206	97	120	152	197	61	147	156	174
631	715	670	471	5	9	35	75	9	40	145	134	322	535	114	69	388	204	93	105	171	225	73	149	149	167
573	667	613	472	3	15	32	49	13	55	126	120	304	580	110	53	389	191	106	112	146	218	70	140	186	170
525	626	599	419	2	12	32	55	7	53	99	125	301	516	87	68	322	224	109	120	134	213	83	143	183	200
520	622	594	386	6	7	30	56	7	47	122	107	292	533	106	69	367	208	118	100	149	193	86	171	181	180
538	622	566	457	7	14	25	83	15	49	105	122	320	561	92	65	390	217	97	123	164	188	80	191	200	188
542	640	587	429	4	12	39	64	10	46	109	133	330	558	107	68	386	235	119	115	142	223	89	180	211	168
659	774	702	556	7	4	27	70	11	43	145	119	359	499	122	73	416	253	100	144	206	245	89	212	172	141
629	724	710	495	2	8	21	64	11	51	109	150	370	488	115	59	377	261	109	129	136	250	79	170	205	167
394	476	403	338	2	8	12	42	9	33	89	82	226	240	79	27	257	139	74	85	97	162	60	121	117	107
630	701	653	499	2	6	21	69	15	47	122	124	341	359	123	38	405	203	123	133	159	233	79	186	207	167
584	708	657	503	1	8	26	72	13	45	132	137	350	407	116	40	422	229	118	127	170	250	81	181	165	211
552	633	635	445	6	6	20	69	11	41	111	135	309	428	114	43	371	217	123	131	165	208	80	168	192	159
651	755	720	532	4	10	31	101	12	50	149	139	382	321	124	50	430	214	127	176	159	239	104	189	160	170
576	673	634	499	4	5	40	80	10	68	120	123	382	294	109	51	408	210	126	147	157	250	103	169	209	172
575	683	614	470	1	14	25	66	9	45	124	118	336	413	105	69	413	227	145	124	135	217	102	195	176	199
597	694	647	496	5	10	23	64	8	52	111	124	351	404	108	62	390	237	123	149	139	218	75	166	174	196
613	753	698	528	3	8	19	70	10	63	115	140	381	265	113	69	398	221	127	169	177	234	94	182	172	200
593	753	694	495	3	9	24	59	10	50	110	157	355	302	118	59	431	224	137	136	152	231	86	166	202	177
589	713	645	444	2	5	26	75	6	49	109	138	350	368	105	65	395	263	101	133	129	227	78	170	183	190
624	821	653	490	4	8	35	70	4	22	130	130	328	444	134	73	348	236	108	137	164	239	79	145	187	167
627	815	723	518	9	13	23	74	2	36	112	148	365	333	133	57	364	222	131	150	170	213	84	151	155	133
562	669	551	401	2	10	20	58	3	25	104	119	317	316	105	58	326	211	122	128	131	196	69	97	171	180
578	783	671	490	8	5	29	74	7	22	120	152	346	378	109	85	344	270	141	161	166	231	78	132	155	166
574	726	623	468	5	9	35	85	2	23	119	137	343	346	108	57	354	253	146	152	141	221	71	142	172	189
596	763	649	459	2	13	36	73	4	15	112	133	353	357	123	49	377	210	157	165	149	219	55	138	161	185
593	745	602	463	4	12	26	75	7	27	116	141	327	373	116	64	371	229	140	151	135	228	83	140	183	167
595	699	602	472	5	7	20	82	3	17	119	138	320	391	102	64	394	214	125	139	151	201	64	179	177	182
368	483	383	275	2	3	24	53	3	13	76	99	200	259	65	46	247	131	88	73	76	132	56	96	110	130
574	776	644	482	6	7	37	95	7	22	120	149	317	378	115	69	382	244	132	180	146	228	78	183	180	198
607	740	631	499	5	10	27	94	7	34	123	163	359	390	106	75	384	202	120	114	128	209	81	180	164	163
570	747	648	496	6	10	30	104	4	31	127	157	339	352	114	65	381	219	109	128	162	215	87	214	175	173
582	699	633	411	4	7	28	83	5	32	127	150	313	377	111	53	363	221	113	136	145	210	66	144	181	158
511	715	581	423	7	10	38	77	6	26	115	143	299	319	122	47	374	211	120	129	130	205	63	136	184	173
559	753	659	465	4	9	38	109	7	33	132	166	361	357	115	54	384	214	123	133	144	226	68	131	194	185
633	795	717	542	10	13	34	102	7	33	122	163	378	232	123	47	370	266	119	138	154	208	56	118	166	146
555	777	709	493	8	9	27	108	3	25	138	155	364	310	122	60	403	202	139	110	151	199	86	154	146	184
622	743	672	498	7	3	22	97	8	33	128	155	362	254	115	50	370	211	117	129	146	215	79	183	156	173
659	730	699	503	4	3	28	130	5	44	135	153	341	303	124	54	408	214	130	143	140	224	87	172	179	175
569	787	664	505	5	14	35	114	6	34	136	151	364	240	110	71	415	238	147	138	133	226	77	214	169	184
602	788	721	517	6	14	29	93	5	37	146	153	353	256	120	68	402	238	146	151	150	226	77	168	149	198
611	801	732	535	4	6	33	121	8	38	125	153	367	197	125	59	383	230	147	152	160	222	79	180	148	141
624	761	706	533	4	10	46	111	6	31	124	137	334	289	111	64	346	226	156	147	144	223	92	168	159	152
589	778	667	510	0	12	30	103	7	30	144	151	342	242	120	45	414	205	127	138	142	243	109	189	203	162
635	779	696	520	3	10	39	116	4	48	127	143	372	217	105	55	374	231	131	151	168	213	89	154	166	179
619	734	647	560	7	5	26	105	7	37	144	134	353	297	115	54	348	245	152	134	141	224	103	186	183	181
359	467	423	322	3	4	24	68	6	20	78	94	210	187	64	31	250	122	91	90	85	137	51	114	113	100
0	0	0	0	0	0	0	0	0	0	0	0	0	0	0	0	0	0	0	0	0	0	0	0	0	0
390	493	433	320	1	3	21	69	4	20	82	81	209	256	68	24	235	145	87	96	84	151	68	108	113	128
642	723	704	469	5	10	30	100	5	41	118	129	337	380	107	55	389	206	161	125	159	225	94	222	178	194
565	758	674	485	9	6	37	71	5	33	114	137	363	298	112	48	356	218	164	104	149	237	89	176	179	211
649	826	779	540	3	9	25	101	5	37	127	151	379	201	124	59	360	206	177	135	166	247	86	163	158	142
625	771	753	534	3	9	29	84	10	39	122	167	356	281	107	56	390	246	159	143	165	234	119	215	154	173
633	840	788	546	3	7	25	96	9	28	135	148	394	170	115	60	418	249	160	155	137	242	113	208	164	162
665	799	789	554	7	8	25	85	6	45	128	151	371	164	116	62	378	261	166	126	144	244	99	163	145	142
575	738	677	495	3	5	26	66	10	38	114	139	327	150	103	53	331	221	145	119	139	199	77	131	144	148
685	877	793	572	2	10	17	91	5	45	128	165	391	144	135	53	423	214	182	141	146	257	86	229	166	153
614	801	736	504	6	7	32	82	9	44	141	155	369	240	113	57	416	229	143	138	147	239	99	212	176	166

### Sheet: KO PTX rep 3
A3111	A4111	A4112	C4111	A3211	A3212	A4211	B4212	C4211	C4212	A3311	A3312	C3311	C3312	A4311	A4312	B4311	B4312	A3411	A3412	A4411	A4412	C4411	A3121	A3122	C3121	A4121	A4122	C4122	A3222	C3221	C3222	A4222	B4221	B4222	C4221	A3321	A3322	C3321	C3322	A4321	B4322	C3421	C3422	A4421	A4422	A4423	A4424	B4422	C4421	C4422	A3131	A3132	C3131	C3132	A4131	A4132	B4131	A3231	A3232	C3231	C3232	B4232	A3331	A3332	C3331	C3332	A3431	A3432	A4431	A4432	B4431	B4432	A3141	A3142	C3142	B4142	A3242	C3241	C3242	B4241	A3341	C3342	B4341	B4342	A3441	A3442	C3441	C3442	C4441
761	93	122	148	409	429	721	46	48	15	80	38	1321	307	180	253	38	1290	180	308	43	89	2	92	353	34	149	312	239	15	144	867	25	200	37	4	37	75	206	72	3	111	236	478	118	35	75	30	14	0	10	40	89	9	32	3	8	1	70	14	95	252	11	159	88	140	351	220	355	809	262	135	72	154	246	3	220	131	33	31	334	55	6	86	41	224	180	7	11	327
932	54	86	147	498	510	547	35	46	12	75	40	1347	277	95	191	41	1380	156	349	38	63	1	121	357	20	108	186	203	18	189	830	13	215	40	2	37	111	187	63	1	151	234	468	77	20	54	15	17	0	15	40	103	6	37	1	8	0	70	15	82	233	9	162	98	141	328	236	432	656	195	131	89	158	304	1	222	158	37	17	341	54	8	90	49	263	168	5	8	338
899	94	87	125	526	462	609	41	47	15	61	41	1389	265	155	200	44	1273	172	345	53	72	3	123	366	23	156	245	234	18	155	839	18	216	61	3	37	101	200	60	2	99	246	478	121	41	40	16	29	2	10	38	88	8	24	7	8	1	60	13	81	228	18	169	111	139	344	233	390	780	231	129	88	164	267	4	195	135	49	24	328	67	5	99	37	242	194	6	13	294
761	87	97	153	473	437	733	26	44	14	63	35	1331	246	145	219	45	1316	173	333	45	79	0	111	352	26	173	279	238	24	154	895	17	206	21	2	39	94	236	50	6	88	246	509	147	30	47	23	23	1	11	35	96	5	26	5	8	1	57	14	91	252	23	176	88	138	356	202	379	798	312	142	73	148	256	1	205	133	36	31	345	53	4	92	37	246	191	6	7	303
768	80	97	149	435	465	577	34	45	22	63	40	1244	274	121	222	54	1264	180	330	32	75	4	112	314	21	148	235	223	20	150	835	13	204	36	1	43	82	261	60	1	103	236	479	119	36	55	19	12	3	12	29	81	11	25	1	15	2	55	9	84	254	15	149	88	120	331	191	385	691	235	127	69	134	239	7	208	107	40	37	304	47	6	65	67	217	188	12	11	325
800	73	122	144	488	442	666	27	39	14	54	22	1343	243	130	234	33	1367	178	310	35	71	2	107	277	30	176	266	226	15	143	820	15	218	29	1	36	74	222	75	4	103	236	506	121	30	64	21	22	3	16	32	62	6	32	1	11	0	49	12	81	226	15	133	81	122	318	201	398	721	303	135	60	110	217	2	203	112	33	44	326	51	6	97	53	252	156	10	13	338
855	58	101	145	486	462	591	36	33	22	63	48	1266	194	113	219	30	1317	166	352	36	64	2	115	361	26	131	227	209	25	192	844	9	204	27	1	54	106	255	66	3	89	239	518	107	29	60	30	21	1	13	30	111	7	25	4	7	3	58	15	70	241	7	164	89	165	332	229	413	680	274	119	63	144	289	3	193	154	32	39	320	62	6	95	47	237	219	7	13	292
831	82	93	164	437	473	605	38	53	19	71	38	1396	237	142	223	29	1233	172	327	31	86	2	137	354	39	143	276	241	25	157	886	16	190	32	1	52	101	270	58	4	102	254	535	107	28	54	12	31	1	9	51	97	9	21	2	4	2	53	18	87	230	27	157	101	152	368	207	411	684	233	124	69	157	271	3	219	139	40	27	298	68	13	102	39	259	206	4	7	294
713	75	83	143	425	423	633	29	50	19	68	35	1191	257	132	213	31	1176	177	330	47	90	0	125	383	31	153	252	232	20	146	841	19	195	27	0	43	99	216	65	1	116	196	511	122	29	46	23	15	0	7	44	119	3	18	8	4	5	62	21	91	220	12	166	77	144	319	223	406	725	257	132	74	171	270	2	184	156	37	37	300	42	9	78	45	277	192	5	10	333
953	70	80	133	544	548	495	32	29	22	54	49	1183	218	138	183	26	1125	205	386	45	59	0	147	398	39	134	231	205	20	142	740	12	240	36	2	47	111	241	81	3	88	219	481	100	29	46	13	14	3	8	55	96	14	21	3	11	1	67	14	87	217	9	180	104	116	294	248	449	690	217	108	87	141	294	5	201	138	28	29	322	60	8	88	44	279	210	6	9	336
705	82	112	128	353	383	581	27	55	18	63	28	1314	250	149	233	23	1158	174	316	52	105	1	102	352	25	171	259	228	22	177	845	19	233	39	1	33	95	277	72	1	109	203	507	117	43	54	30	30	0	8	47	100	4	26	5	13	0	66	10	95	228	10	162	93	164	323	232	355	783	278	119	75	134	273	5	192	124	32	19	318	44	15	93	51	252	203	6	10	325
888	90	112	121	498	463	677	31	43	15	63	20	1314	190	162	280	22	1216	198	334	47	88	2	135	367	22	174	282	243	20	202	740	15	257	31	2	38	91	253	55	6	108	202	460	136	40	77	33	22	1	6	42	98	6	15	6	15	4	56	9	89	229	22	159	110	135	296	216	420	784	290	134	64	170	273	5	215	135	48	25	359	47	15	69	45	261	184	6	7	316
746	94	114	138	387	415	659	20	45	13	66	43	1371	302	175	242	13	1197	158	331	63	92	2	108	359	21	168	277	243	14	206	986	21	225	38	4	35	91	307	82	5	94	271	551	140	44	57	22	30	2	10	33	98	8	27	6	11	0	60	12	106	235	10	174	110	144	397	218	375	756	300	126	63	173	251	4	201	128	51	31	322	54	18	78	32	261	182	4	16	288
898	88	129	163	476	489	674	30	52	21	51	47	1244	221	165	278	18	1199	209	354	50	93	0	126	409	23	197	240	229	25	160	845	17	209	46	3	37	91	285	63	2	90	202	494	131	36	82	27	27	3	10	48	114	8	38	4	8	3	59	14	92	219	15	164	116	133	304	234	425	817	266	110	69	178	301	1	208	135	44	17	310	53	12	84	38	284	202	4	8	315
689	95	114	141	376	389	606	39	58	25	48	30	1344	250	164	213	25	1262	139	298	66	85	3	102	348	19	150	250	228	14	172	836	19	243	28	4	44	87	268	73	2	100	229	489	127	34	44	23	30	1	13	41	96	9	22	5	9	3	55	15	92	223	17	131	90	131	295	191	382	744	239	118	70	156	227	4	211	111	44	15	339	54	16	84	44	249	168	4	7	312
695	96	115	165	407	399	648	34	47	20	65	38	1268	214	155	221	23	1287	163	345	62	88	0	109	374	24	169	295	259	26	157	816	26	235	45	4	44	82	249	79	8	93	218	435	140	35	60	27	34	1	15	57	122	9	26	0	16	0	78	13	76	215	8	168	105	124	299	218	420	756	285	128	70	177	267	6	225	125	33	24	359	56	11	87	39	279	179	7	10	288
1010	80	90	166	522	545	602	33	47	23	72	43	1228	224	130	232	28	1214	219	350	46	75	2	139	409	26	141	245	233	21	161	849	20	204	42	3	47	96	271	68	1	91	213	472	108	38	68	26	32	1	13	38	104	10	24	7	11	0	68	14	76	222	11	188	101	132	302	232	487	668	238	123	63	169	292	1	205	118	42	16	296	56	15	75	43	247	197	4	15	308
855	73	114	163	497	489	595	34	63	24	58	39	1300	185	138	223	24	1138	191	345	47	83	4	125	381	26	179	251	262	12	166	892	21	230	41	2	41	104	238	53	4	56	253	471	121	40	69	28	25	3	17	43	112	7	23	5	11	1	74	18	80	224	15	185	104	111	344	245	440	745	247	125	59	171	261	2	180	153	40	17	314	51	7	63	46	244	211	3	12	292
791	78	97	158	462	463	642	43	45	18	83	50	1258	200	173	241	29	1239	183	369	42	116	6	143	389	21	158	272	275	13	190	785	12	236	45	4	55	106	267	79	2	85	238	492	126	44	76	27	31	0	6	42	114	4	22	2	8	2	70	13	66	223	18	205	89	130	366	258	441	820	486	121	65	191	285	1	193	150	48	5	342	51	7	96	35	312	185	4	7	321
857	80	105	136	436	518	609	55	48	21	101	47	1207	301	155	232	35	1243	206	334	50	73	2	126	420	25	167	288	230	9	197	884	21	218	41	1	52	113	296	90	7	81	221	531	112	32	77	42	29	2	6	56	105	4	19	3	11	1	74	11	90	241	10	193	111	137	363	219	409	703	332	129	72	162	293	3	200	155	50	29	306	49	13	86	48	255	199	4	15	309
901	73	91	137	458	517	707	36	45	19	94	56	1076	258	144	238	52	1306	199	398	41	96	1	147	416	23	164	264	257	20	206	851	18	211	32	2	55	118	236	76	2	59	240	541	123	43	71	27	31	1	13	60	111	7	14	0	11	3	86	8	75	236	12	183	105	162	325	254	420	748	276	97	62	202	311	2	193	145	54	20	306	58	8	83	53	299	194	4	14	331
757	60	61	149	427	388	533	29	39	16	80	52	1165	266	141	223	31	1285	169	326	48	65	2	130	356	22	104	239	248	12	196	810	16	220	38	6	53	99	265	90	4	69	226	501	119	39	75	15	32	3	12	53	116	9	25	2	5	1	60	14	73	263	16	184	107	136	338	230	393	693	260	126	55	168	241	2	210	136	56	22	350	55	12	85	57	252	187	5	8	311
869	65	102	139	460	451	565	35	58	19	96	50	1159	221	139	221	38	1220	182	356	43	93	5	122	396	27	150	262	259	18	162	754	18	215	37	5	40	108	269	83	0	55	196	485	121	38	85	28	33	1	7	62	106	2	18	2	10	0	52	14	58	223	12	193	109	134	256	204	403	719	281	108	62	157	272	4	188	122	37	12	332	49	9	92	36	262	182	4	9	266
809	88	136	183	427	444	674	29	56	19	102	47	1137	215	174	227	29	1157	170	345	61	101	3	127	400	31	179	305	260	27	171	782	26	233	44	3	45	122	263	75	6	84	296	449	134	24	59	31	33	2	11	50	103	3	21	2	16	2	62	10	81	221	6	165	110	105	297	226	395	848	297	122	65	189	266	1	187	148	45	24	311	36	7	76	51	245	205	5	14	326
787	70	106	139	424	423	680	30	43	19	87	69	1096	272	149	262	22	1148	165	338	40	88	4	129	393	33	171	328	231	17	188	887	22	230	57	3	63	111	237	73	3	57	313	451	134	33	89	22	34	2	10	53	108	1	25	3	11	1	62	8	72	202	12	207	118	137	333	220	402	793	360	108	60	178	255	4	228	133	45	18	322	43	4	86	35	266	208	8	9	300
806	94	103	159	412	435	673	24	46	24	98	51	1172	332	165	216	30	1206	183	299	58	84	2	141	374	27	173	283	245	14	199	900	19	237	45	2	52	104	232	91	1	61	308	408	125	26	58	38	30	1	4	51	84	7	23	1	17	0	43	13	67	215	5	200	106	148	393	229	404	741	275	110	87	183	260	2	208	142	56	24	337	46	7	84	40	253	195	5	12	278
793	64	87	189	439	413	746	30	66	22	97	44	1106	251	173	227	30	1138	176	314	44	99	4	155	359	26	150	287	243	24	176	779	25	190	40	2	48	118	223	69	5	69	278	462	115	37	92	47	22	1	5	52	112	12	26	5	6	0	45	9	67	206	9	192	115	116	317	244	380	817	319	130	60	178	293	4	186	132	46	24	296	46	10	78	35	264	182	4	11	328
666	56	80	171	335	398	554	40	54	25	87	38	1181	227	125	185	29	1310	155	300	42	80	7	109	363	34	138	238	246	16	177	857	20	236	55	3	42	105	229	58	5	66	253	493	115	34	73	32	23	1	8	41	106	11	25	2	15	1	44	11	66	204	7	190	94	127	321	210	364	636	246	128	67	158	265	6	202	133	51	23	361	36	12	76	44	274	158	4	10	300
660	77	120	150	341	388	666	27	58	23	82	52	1336	311	151	266	33	1139	165	289	46	103	8	130	360	21	179	309	276	19	198	881	28	237	52	3	49	116	250	77	4	67	257	534	141	34	76	35	23	2	6	66	103	9	25	9	9	0	44	8	74	203	6	164	115	126	377	220	415	721	317	111	61	194	299	0	203	141	57	17	292	36	11	67	46	242	186	6	3	328
640	69	90	143	364	371	694	37	50	19	90	39	1357	251	163	243	29	1267	145	270	42	95	5	107	321	33	167	282	265	14	178	884	13	211	50	6	49	94	236	64	2	67	205	501	115	28	87	44	29	2	9	44	94	4	24	2	8	0	39	12	54	230	11	172	84	136	355	224	335	722	321	128	57	148	249	3	213	113	52	20	310	37	2	81	39	246	184	3	7	331
775	74	90	132	435	418	613	21	46	19	94	39	1262	266	150	247	35	1121	155	288	46	87	4	121	369	34	148	264	228	17	168	814	19	241	38	2	50	110	214	59	2	85	243	473	125	36	79	47	26	1	10	55	111	11	23	6	13	1	51	7	65	205	11	166	87	128	352	204	435	669	296	121	64	170	285	4	210	139	50	20	305	43	10	83	50	239	187	6	4	332
1031	93	98	150	523	524	678	35	48	22	102	63	1247	239	128	259	31	1289	174	348	53	85	3	135	423	34	187	317	222	16	149	892	23	233	49	4	49	107	261	56	3	86	261	443	126	34	86	38	30	2	8	34	107	4	22	4	6	0	38	10	84	188	3	183	106	126	331	256	491	728	301	108	69	164	293	5	193	110	50	20	345	54	8	69	36	298	173	2	4	295
893	94	130	119	431	463	684	35	48	20	87	58	1280	213	192	262	26	1160	140	328	41	97	1	127	422	31	169	341	253	10	177	873	23	213	46	1	56	104	266	79	2	78	251	483	141	32	114	52	18	0	13	42	115	7	29	4	10	2	47	12	73	211	8	166	99	138	364	217	404	772	319	105	61	171	284	3	192	154	49	29	299	48	9	92	44	241	186	6	9	337
800	68	103	161	419	412	596	38	47	20	76	44	1268	225	160	208	21	1264	167	303	31	73	6	115	391	29	166	276	259	11	153	895	16	252	41	6	50	126	235	78	6	91	250	414	114	30	85	30	17	1	10	53	105	7	24	3	15	0	51	6	64	189	13	167	103	123	331	228	404	677	304	135	59	161	287	0	219	154	44	20	333	47	9	86	45	268	182	4	8	354
468	42	74	85	243	265	374	17	26	8	58	38	791	159	105	142	13	731	90	188	22	64	1	74	231	25	84	193	160	9	131	544	22	148	29	1	38	58	156	48	1	60	154	318	75	21	49	17	10	0	10	23	62	1	13	2	8	2	34	9	40	116	4	115	69	80	214	137	260	446	182	61	35	104	155	1	117	87	33	10	203	26	7	49	29	170	123	4	6	201
394	42	46	89	219	205	264	11	18	12	36	10	529	107	63	101	17	406	77	135	22	30	0	51	156	11	79	119	123	2	77	403	6	86	23	5	19	36	123	39	4	42	120	199	48	14	28	12	4	0	9	14	32	2	15	2	6	0	22	5	39	96	10	71	35	51	123	93	195	305	129	42	20	51	115	1	75	49	22	22	108	29	3	47	34	110	84	3	3	173
1462	95	118	196	718	698	857	37	48	20	149	61	1414	331	174	249	28	1182	240	416	61	90	3	238	529	34	218	335	316	23	244	1020	31	281	62	10	86	143	367	93	7	75	310	580	171	55	66	28	25	2	15	72	184	11	40	11	19	1	81	9	72	284	16	296	168	147	397	347	541	902	434	146	77	258	426	3	271	229	55	21	349	91	11	117	53	378	287	8	8	442
1252	183	206	208	598	564	1114	40	71	29	120	79	1375	303	368	425	37	1193	220	358	132	209	12	276	506	42	324	463	302	25	214	967	35	301	60	7	86	123	343	94	5	98	313	543	219	113	76	36	24	2	12	107	206	10	34	36	66	0	67	17	122	261	10	306	253	136	352	348	513	1078	562	131	85	284	467	7	289	207	36	32	372	79	13	110	57	385	294	7	25	367
1122	153	185	211	516	595	1240	30	65	37	144	70	1593	316	481	407	30	1205	222	337	155	237	4	243	496	36	384	423	309	30	276	1081	32	312	70	7	69	117	416	114	13	90	373	478	217	120	59	41	37	1	13	97	174	11	37	50	96	1	69	21	95	316	18	298	230	158	399	301	538	971	531	137	88	295	433	4	253	218	47	35	374	82	12	97	61	350	303	6	14	389
1065	122	143	182	502	513	1064	40	52	27	121	85	1462	302	373	413	29	1292	211	336	158	197	4	259	456	40	335	315	330	22	252	981	30	288	62	5	65	130	391	106	5	111	312	482	210	143	73	34	44	0	10	79	176	16	41	45	79	3	77	19	86	287	15	305	221	149	364	309	487	943	497	158	93	278	426	2	305	221	45	31	386	74	15	123	50	352	307	2	15	411
1169	104	150	227	590	590	981	32	50	35	112	84	1521	324	385	394	31	1322	229	401	138	203	9	286	531	42	303	343	315	30	283	1023	22	281	67	6	72	132	432	115	7	127	314	557	189	146	79	42	28	3	11	97	210	8	36	46	86	0	80	16	105	288	25	308	219	164	380	373	552	869	508	152	108	284	490	5	268	197	57	39	371	59	13	124	83	399	328	10	13	435
1060	101	158	241	513	541	953	33	41	32	135	84	1543	272	410	400	46	1334	229	404	140	206	4	244	506	44	294	334	360	18	247	1179	39	289	55	9	81	149	444	142	7	203	348	585	218	138	67	37	31	2	14	86	206	10	51	31	80	2	71	20	79	315	25	321	215	160	376	375	534	917	493	164	117	260	427	10	274	182	53	35	406	62	9	150	91	397	299	5	15	507
1101	116	163	237	549	591	980	44	58	22	147	89	1628	330	428	426	46	1304	245	395	153	225	8	231	550	43	300	352	332	16	256	1152	34	279	70	6	85	163	339	89	5	285	337	529	250	141	53	45	22	2	12	94	179	14	44	42	71	0	66	25	143	290	22	351	217	116	393	363	585	947	548	195	112	320	403	10	250	200	59	38	411	60	15	147	105	409	311	7	7	475
1094	117	219	241	582	541	1167	35	47	34	170	107	1744	300	494	508	68	1320	242	403	164	261	8	259	546	38	368	415	356	21	338	1362	50	270	56	9	96	170	424	114	6	278	427	524	264	150	68	61	24	2	16	87	204	15	68	53	84	2	64	22	113	386	32	351	267	162	403	394	567	1094	645	175	105	333	488	9	236	212	51	38	385	81	18	161	102	439	321	6	9	501
1101	125	189	203	610	552	1128	31	50	35	195	99	1661	346	481	440	42	1085	285	406	171	258	6	281	564	41	375	363	314	28	406	1180	51	252	58	10	106	190	383	141	2	246	354	547	244	146	46	61	16	3	19	106	237	18	71	35	67	6	85	13	127	344	42	363	335	146	401	458	596	1007	626	161	105	376	487	19	212	218	48	36	407	70	17	147	90	452	382	6	16	461
1111	124	200	208	580	577	1176	46	57	39	172	108	1876	440	481	495	48	1282	283	420	186	245	12	322	516	44	362	424	277	38	490	1369	46	284	60	10	113	211	485	144	8	251	435	660	221	155	73	49	19	1	20	165	281	26	83	41	82	4	86	20	129	382	32	384	375	154	432	442	675	1054	618	149	102	355	465	9	248	223	60	44	441	80	26	154	93	475	404	10	23	465
1146	128	179	176	567	497	1055	50	45	35	190	152	1897	441	441	425	25	1173	294	352	161	251	17	356	464	61	322	384	283	52	542	1333	60	216	59	7	147	226	515	148	7	211	486	622	225	138	66	38	19	1	22	154	250	32	77	49	72	1	64	18	125	409	37	360	342	174	405	426	596	980	576	143	116	293	408	14	200	153	54	57	365	78	17	145	99	407	396	10	21	434
927	150	163	172	499	434	1061	52	51	30	195	142	1762	468	432	424	39	1229	262	349	160	229	10	293	409	54	355	358	248	38	521	1168	43	213	68	13	131	198	524	139	11	219	442	598	251	126	61	61	19	0	16	112	213	30	87	49	62	4	56	18	106	368	49	305	309	141	407	376	502	913	556	128	99	242	345	17	194	137	54	54	382	53	24	131	91	374	320	5	8	450
824	124	185	189	465	371	1017	43	52	30	181	133	1746	506	437	395	37	1194	248	328	170	221	13	290	338	43	348	370	225	33	560	1361	55	205	82	15	125	187	557	145	8	193	521	543	244	142	51	51	14	5	19	101	195	30	69	31	74	4	56	15	134	368	53	243	291	156	390	365	455	955	552	160	95	254	297	12	190	122	57	63	380	61	27	137	101	327	308	7	25	487
817	140	211	170	418	410	1152	56	48	22	186	128	1695	407	480	448	44	1175	252	326	181	251	9	266	357	36	393	418	238	43	566	1208	53	228	74	9	146	175	546	148	10	185	470	532	252	147	85	52	16	2	15	103	200	22	87	53	89	14	48	21	131	396	43	252	260	137	431	334	458	1107	572	167	97	216	309	17	209	138	46	63	412	59	17	129	117	309	314	10	22	482
852	147	205	153	438	395	1161	33	52	30	183	127	1567	503	453	475	50	1242	233	316	160	266	12	248	342	61	403	385	210	31	661	1140	50	224	71	9	128	166	547	140	6	146	534	459	270	162	84	58	30	1	19	106	177	34	94	47	85	6	52	14	143	362	33	247	253	145	395	325	472	1099	586	141	103	216	295	14	180	121	54	67	324	52	29	116	98	294	314	14	24	463
861	169	216	153	463	434	1189	43	61	22	200	131	1601	446	480	446	31	1164	255	334	167	281	22	253	347	66	388	403	218	28	679	1160	44	236	66	8	120	187	589	184	11	172	577	478	261	155	84	63	26	1	27	144	188	28	80	44	80	7	55	19	133	384	38	246	246	171	419	345	476	1119	569	156	86	233	332	14	173	121	56	49	342	68	29	136	85	312	285	15	19	490
880	169	219	169	472	407	1134	55	45	29	201	144	1566	407	500	434	39	1178	259	346	190	266	14	242	335	65	386	437	224	40	724	1124	47	229	66	10	138	189	551	166	4	165	540	563	276	123	93	78	29	2	15	121	203	21	77	39	80	9	62	27	167	377	43	232	263	158	399	361	503	1090	608	146	107	235	349	19	191	112	76	54	339	72	35	138	88	326	308	10	26	462
915	184	218	153	443	470	1170	51	42	24	218	139	1611	447	493	453	67	1227	266	341	193	280	14	248	367	57	400	482	173	35	718	1166	50	218	77	17	124	203	574	154	6	159	554	626	283	160	98	62	37	3	12	126	213	29	84	51	78	8	66	20	154	417	42	257	245	182	420	345	514	1187	649	154	106	260	340	19	187	113	65	65	339	64	33	130	112	350	296	13	21	471
946	192	216	131	489	395	1186	46	54	32	204	152	1502	500	470	486	72	1307	268	362	199	257	10	257	376	45	397	475	198	38	689	1082	35	246	80	13	129	197	574	139	12	171	535	564	291	142	98	59	25	2	20	129	228	23	87	36	82	6	56	23	147	378	37	257	269	155	401	337	507	1136	575	159	83	270	353	15	194	154	60	62	330	66	38	145	86	311	337	8	21	446
936	166	199	141	441	442	1066	52	52	37	205	158	1512	468	422	431	24	1395	279	327	173	255	9	271	369	59	406	383	184	34	689	1179	46	238	80	9	132	198	576	162	10	172	579	529	263	153	82	57	29	2	18	130	218	14	81	35	69	5	70	25	161	419	52	238	282	177	402	320	503	1040	548	147	87	261	357	21	176	130	63	54	301	66	32	112	100	308	308	11	23	448
932	178	177	140	462	423	1087	61	57	37	214	161	1434	450	424	412	72	1323	279	330	178	253	14	262	383	73	367	435	213	38	724	1102	45	246	60	10	124	201	554	181	11	164	490	643	267	156	97	52	33	4	16	114	230	30	59	45	74	6	71	13	128	411	47	241	238	156	397	369	483	1062	561	136	107	287	326	24	162	134	73	71	292	76	31	118	97	326	302	18	21	462
994	189	218	142	456	462	1190	44	55	35	207	155	1498	489	426	494	71	1366	258	346	211	254	20	253	410	56	439	428	189	38	723	1246	56	276	76	13	135	189	621	173	9	152	504	624	269	178	106	54	23	4	19	131	226	19	70	42	69	7	71	15	149	485	47	229	272	173	412	339	514	1129	609	154	92	294	336	15	176	130	66	53	318	71	30	109	103	339	301	6	27	450
1032	172	200	118	491	438	1203	39	60	34	227	154	1460	491	462	471	58	1456	280	340	197	282	8	292	411	54	418	452	172	37	735	1103	65	302	60	8	118	231	603	170	4	155	494	597	306	155	116	49	29	2	16	138	259	19	67	43	67	7	99	10	160	411	49	277	240	180	384	395	501	1134	596	176	92	300	392	15	185	157	67	64	334	72	39	139	102	332	335	14	25	433
977	152	206	116	488	418	1180	29	63	27	201	156	1465	484	395	476	37	1490	255	317	208	263	7	275	410	45	401	435	174	44	713	1139	61	319	70	13	119	228	558	148	5	172	488	603	278	133	102	45	29	1	11	144	218	16	48	45	71	22	71	23	151	431	39	264	234	182	384	372	522	1032	585	185	79	309	346	21	190	156	60	63	337	83	32	120	110	338	302	13	19	464
1024	167	197	152	498	427	1161	32	57	29	234	148	1489	393	400	476	67	1528	269	335	178	271	18	268	453	73	381	465	176	50	769	1015	57	290	85	6	151	224	528	179	6	164	550	554	307	159	82	39	39	2	29	125	262	23	63	36	69	15	65	29	160	391	56	263	270	143	378	355	548	1036	528	157	93	304	376	18	182	157	61	67	350	79	35	134	98	338	316	13	24	465
1011	163	193	122	518	432	1156	22	61	21	228	159	1539	319	400	455	69	1441	309	337	170	266	16	262	480	55	377	412	178	59	765	1104	70	311	71	16	153	218	584	168	7	161	540	504	262	130	100	47	36	0	19	131	249	17	74	31	65	8	78	28	173	477	54	294	240	151	416	383	532	1030	554	162	98	323	401	9	177	163	66	82	357	71	32	144	97	352	328	8	19	433
941	158	203	140	457	431	1103	22	62	30	204	140	1501	361	380	444	63	1545	249	333	173	241	14	280	412	74	385	441	199	36	742	1035	53	337	79	12	160	194	583	168	9	180	559	481	254	152	95	38	28	3	26	132	232	17	55	25	76	12	82	21	172	384	60	262	266	152	398	380	520	1029	544	173	105	307	387	18	200	149	62	79	390	85	35	162	103	311	341	6	22	440
1016	199	169	170	511	454	1124	25	63	35	204	175	1461	360	384	436	81	1722	265	362	188	242	13	272	453	69	386	425	221	51	727	923	43	326	70	10	157	223	552	145	4	236	545	535	263	143	94	43	37	2	12	135	217	17	68	39	68	2	87	17	176	361	57	276	256	159	382	393	563	1053	532	195	99	305	394	12	215	175	48	68	365	81	36	154	108	321	338	14	21	518
1026	169	206	156	531	425	1140	40	67	30	218	151	1591	438	398	459	85	1516	289	331	175	237	9	291	429	80	409	451	217	65	730	1056	45	292	69	10	165	220	551	146	7	171	618	516	259	162	95	38	18	0	18	120	233	21	62	30	68	7	86	29	155	420	52	272	284	166	403	390	528	1051	575	147	105	312	429	16	179	166	63	65	333	83	28	135	81	337	344	9	15	472
962	148	169	157	470	457	1083	36	68	33	218	145	1523	532	409	414	66	1505	275	345	159	239	13	295	419	73	362	415	218	49	852	1016	51	291	65	7	165	223	661	158	1	177	644	535	261	135	86	52	24	1	23	121	214	15	62	33	67	13	83	23	182	476	56	288	269	187	447	359	550	1006	514	159	90	286	399	10	215	170	67	63	357	77	35	159	89	349	309	11	17	490
984	181	169	147	516	460	1094	31	46	34	228	163	1508	426	415	428	81	1442	283	381	172	247	7	267	441	61	341	465	218	67	757	998	43	259	62	10	169	221	563	169	5	175	571	560	256	144	100	35	17	2	28	144	193	16	75	35	74	7	103	19	139	411	54	288	259	140	426	370	573	1043	541	150	98	303	411	11	171	196	69	60	329	69	34	125	98	349	333	14	27	462
978	179	204	118	506	434	1143	33	46	28	211	148	1588	479	404	456	61	1449	259	348	171	238	3	260	439	72	414	441	159	47	753	975	43	277	54	4	152	238	554	153	9	177	584	575	279	121	91	53	23	1	25	124	205	24	69	25	60	5	85	23	140	410	58	275	266	181	406	372	534	1098	517	141	90	311	437	19	193	177	63	79	298	72	30	133	96	343	316	12	13	374
949	147	197	124	490	441	1087	32	43	26	187	138	1493	356	404	458	89	1603	290	349	180	259	13	236	439	42	362	432	188	37	740	947	53	288	55	6	163	241	556	158	3	191	546	575	258	151	93	56	24	5	15	126	231	17	49	23	42	6	63	34	170	406	50	298	240	171	399	403	505	1113	510	152	111	285	415	13	212	167	54	60	395	84	28	152	109	322	334	4	18	413
915	152	171	125	482	414	1031	27	46	24	184	139	1487	378	349	456	71	1560	269	354	185	225	11	280	402	46	337	414	181	46	709	885	42	275	41	8	158	218	519	162	5	190	552	501	275	131	79	50	20	1	15	114	191	19	42	26	65	3	85	11	130	356	47	277	283	161	366	404	517	998	500	154	88	274	396	17	191	162	67	63	382	68	24	134	99	338	336	4	20	359
825	171	166	150	426	407	1090	31	55	31	202	149	1526	445	387	424	81	1627	242	318	189	224	9	238	398	43	365	456	203	38	718	887	48	270	49	6	160	208	531	128	1	221	577	509	233	141	109	54	14	1	23	120	208	18	58	22	53	5	85	11	151	374	46	273	246	164	404	343	484	1008	508	156	98	297	391	15	204	174	58	46	425	64	33	137	119	319	293	10	10	457
903	173	191	151	481	405	1101	26	44	26	207	138	1498	470	389	451	103	1392	273	339	180	225	4	257	405	38	383	451	171	28	717	908	42	239	43	1	164	212	530	117	3	174	596	577	265	134	89	54	12	3	24	112	224	17	56	25	54	4	75	24	159	351	45	311	270	172	397	371	506	984	549	161	83	326	383	13	172	186	60	62	354	62	19	136	106	343	328	0	14	408
902	159	197	127	468	415	1112	28	58	27	189	144	1400	388	393	479	105	1394	277	331	183	245	9	234	442	42	377	456	186	38	687	936	47	255	59	7	147	212	546	144	5	188	552	584	284	131	100	50	13	2	15	127	208	12	60	26	56	4	66	18	146	395	51	310	271	155	400	387	467	1056	529	148	84	294	404	10	196	176	77	52	399	76	19	144	96	317	338	9	13	432
930	170	218	143	479	429	1127	24	48	29	188	120	1511	442	434	476	108	1556	286	342	189	248	8	250	439	51	373	488	196	55	670	881	47	286	38	4	167	238	531	122	7	193	576	556	291	137	106	62	13	0	18	124	210	19	45	20	50	2	76	26	176	380	48	341	297	146	369	373	535	1075	514	181	94	307	443	19	201	202	68	56	423	74	21	149	100	349	340	8	15	418
884	190	178	131	448	426	1115	21	50	33	184	116	1470	466	418	441	111	1493	273	340	181	256	7	219	435	44	394	420	206	47	723	907	37	254	47	11	181	217	520	146	3	207	563	522	264	121	109	55	5	3	16	112	230	11	50	27	54	3	77	13	135	414	57	327	244	143	365	359	507	1011	549	161	92	295	412	15	223	186	67	55	411	72	10	135	117	335	327	12	12	434
827	158	179	156	428	404	1078	30	58	34	176	135	1409	459	437	435	106	1560	247	333	166	269	9	217	409	46	376	406	224	52	698	897	60	265	53	6	159	209	501	135	9	193	524	580	277	111	114	42	8	0	12	107	201	12	51	24	47	3	63	17	141	381	60	312	226	141	366	377	460	960	520	151	85	309	388	14	187	169	66	57	399	85	11	166	91	330	283	11	12	412
910	147	188	133	478	431	1045	27	50	25	195	128	1549	531	385	449	152	1497	277	366	161	255	6	242	410	34	369	403	216	51	740	914	48	258	51	7	154	206	524	148	7	206	599	539	234	127	104	53	6	2	18	105	184	17	63	20	66	2	69	14	144	414	64	333	245	164	394	375	543	988	502	173	80	329	393	10	221	180	69	51	411	82	18	161	100	341	326	6	18	413
862	174	166	163	436	417	1105	22	56	32	184	133	1536	493	425	423	100	1552	246	342	192	225	5	233	411	44	368	431	216	47	711	881	51	262	56	10	153	199	555	160	5	214	619	511	242	111	113	64	9	2	16	93	192	11	55	25	41	3	65	17	142	392	62	306	255	142	349	391	475	1048	503	153	86	313	409	14	199	193	56	40	455	77	9	142	105	308	317	7	20	426
899	160	193	146	475	416	1099	23	42	27	194	122	1497	409	433	454	87	1640	259	393	192	244	9	242	426	29	365	423	213	48	761	904	52	262	44	6	170	219	555	127	13	210	626	491	252	105	118	46	9	1	13	116	181	16	47	17	50	5	63	21	127	414	50	356	280	169	390	411	545	1094	494	130	102	326	460	5	201	201	69	41	422	78	11	166	110	356	364	9	14	420
892	182	179	140	476	416	1166	23	58	36	182	119	1472	420	450	478	69	1442	274	372	208	272	5	257	427	40	389	449	218	41	701	776	42	235	45	2	164	210	539	144	5	179	608	427	250	122	128	52	9	3	13	120	185	18	47	28	49	11	73	24	146	378	53	353	287	145	360	395	549	1085	503	147	85	334	455	24	193	196	65	43	355	82	13	141	104	390	337	13	14	459
895	187	189	168	474	402	1150	25	62	30	193	113	1518	441	428	485	73	1658	262	368	186	275	7	232	448	24	414	435	272	49	686	801	46	253	40	5	158	230	523	119	12	186	605	409	246	135	105	57	11	1	16	115	205	17	39	19	37	8	68	27	149	372	40	356	298	160	365	394	530	1063	548	169	58	330	412	16	216	194	55	42	430	83	10	160	95	364	334	12	15	490
793	177	190	147	415	362	1135	34	53	30	155	137	1587	412	438	475	76	1635	251	351	163	258	6	248	379	30	375	459	203	47	745	820	42	211	45	0	134	234	563	158	5	194	622	475	248	130	107	51	8	2	19	133	189	9	44	17	47	8	72	14	144	391	50	347	261	148	398	382	487	1092	534	152	86	308	412	16	196	168	46	36	437	75	8	145	113	371	275	12	15	396
768	160	186	161	390	390	1127	59	62	35	153	135	1627	440	422	486	65	1553	242	346	162	230	7	219	401	35	369	447	202	52	715	746	54	238	42	4	141	207	502	145	6	222	589	467	255	141	115	48	10	0	14	124	214	17	35	20	52	7	73	16	128	340	49	327	283	132	373	358	494	1111	545	141	89	323	358	20	196	182	62	53	392	67	17	155	94	318	322	11	18	432
801	174	168	160	421	399	1076	59	51	36	177	99	1606	336	414	438	102	1616	244	367	164	231	8	207	393	55	353	437	244	51	752	740	31	239	43	7	127	170	546	172	4	228	650	455	255	109	111	59	7	0	17	103	199	10	29	23	39	5	68	11	137	348	55	331	253	152	398	394	502	1046	483	154	64	289	384	10	206	165	56	35	383	74	14	150	104	350	304	9	23	468
918	156	181	175	462	459	1111	62	55	23	164	124	1676	306	438	464	178	1540	264	382	173	228	6	201	447	40	375	418	260	56	760	774	54	262	59	2	139	209	602	164	5	218	656	481	248	138	112	56	7	3	22	119	199	5	48	24	33	9	69	13	144	371	54	363	271	163	420	417	549	1075	552	165	90	309	426	11	206	194	67	47	452	90	11	138	122	370	331	14	13	455
835	160	191	168	430	422	1126	73	61	20	183	117	1462	313	437	486	161	1401	228	376	159	250	5	218	374	32	379	412	232	56	719	667	46	241	54	5	127	211	525	147	5	235	611	395	276	103	106	55	3	2	20	96	182	15	53	22	38	3	82	6	150	322	56	366	254	154	355	361	518	1117	547	161	85	298	403	18	190	172	61	36	379	82	12	160	124	350	330	10	21	421
778	156	192	171	451	374	1122	69	56	30	148	130	1747	440	421	489	103	1513	254	343	170	215	8	203	396	44	352	411	246	61	817	792	47	212	64	4	124	188	604	203	11	242	737	495	223	121	119	69	7	2	18	96	197	5	39	13	35	3	71	13	146	409	55	376	226	148	429	371	518	1112	519	174	98	296	381	9	202	184	59	35	393	83	18	131	117	312	356	3	21	477
755	139	183	178	380	356	1074	69	59	35	178	115	1485	377	420	459	88	1615	257	322	153	209	10	224	394	29	322	424	243	56	699	748	52	246	48	2	151	189	556	160	9	238	682	437	243	117	112	55	6	0	27	96	202	15	38	21	43	2	77	12	127	377	58	365	245	175	368	365	474	1112	536	177	83	302	394	11	224	178	62	45	469	66	25	160	117	372	314	6	17	443
785	173	175	178	402	393	1109	59	55	33	171	125	1568	332	435	493	82	1545	239	356	162	213	4	229	393	18	350	437	237	59	784	866	63	249	47	2	129	210	565	158	8	256	725	442	252	135	107	50	5	0	11	117	197	7	30	19	37	5	64	12	148	442	57	394	251	180	395	391	511	1114	558	169	83	301	404	10	184	193	55	41	397	79	29	158	110	328	315	7	17	504
758	165	181	126	416	348	1070	48	47	26	163	104	1541	308	440	464	98	1568	216	362	132	194	2	201	371	18	322	435	216	48	717	807	55	220	49	2	127	169	521	139	6	226	692	439	227	99	109	54	2	1	14	117	183	6	35	10	60	5	59	11	146	378	42	345	222	148	373	358	465	1024	537	163	79	278	398	9	187	178	46	47	388	56	23	152	106	304	318	5	10	431
746	160	184	135	387	376	1090	44	42	28	140	97	1476	293	410	482	111	1451	253	321	146	219	3	205	386	22	334	431	216	49	666	688	39	222	59	3	127	199	439	123	8	190	637	387	267	118	106	47	6	3	16	93	193	9	34	19	54	4	49	19	146	346	48	380	244	131	347	348	514	1048	534	163	95	299	363	3	212	174	41	39	381	58	12	143	100	317	320	12	13	405
776	176	172	151	414	337	1098	36	50	19	154	130	1684	327	440	499	123	1433	259	320	163	218	5	214	357	38	320	433	235	58	756	799	40	224	51	3	137	189	533	153	7	212	684	407	264	121	113	44	6	1	12	108	182	10	34	19	35	4	52	25	161	405	56	375	236	137	360	353	522	1090	534	172	99	302	384	8	213	198	47	29	397	71	22	170	107	344	310	8	12	428
704	158	165	150	376	362	1047	38	56	18	164	108	1697	368	382	475	154	1582	227	377	128	214	4	192	397	32	335	389	238	49	737	826	39	242	49	4	125	164	546	149	3	238	692	432	233	82	104	44	2	1	18	106	170	10	39	15	34	8	59	12	149	437	45	378	211	142	402	364	519	1000	549	149	105	298	389	8	202	201	47	46	432	57	29	152	102	333	323	6	15	442
755	154	177	170	406	342	1032	30	43	30	168	106	1511	379	421	432	176	1459	231	347	166	180	2	214	382	29	338	391	257	65	750	769	38	238	47	6	114	180	517	166	11	229	651	467	236	106	113	35	4	1	9	107	178	13	45	13	26	2	59	13	159	385	51	362	211	131	373	379	505	1043	575	179	83	276	390	6	211	191	53	37	409	63	20	150	115	320	330	10	22	457
880	153	170	148	466	394	1000	54	51	16	164	104	1553	385	390	472	168	1424	236	397	150	190	7	231	385	20	321	380	240	75	783	740	38	253	45	3	150	176	498	145	12	250	657	416	222	97	94	50	5	1	18	94	171	12	44	18	40	5	74	26	118	416	51	400	223	150	346	402	567	1041	524	187	86	310	401	14	187	202	46	43	373	72	22	157	110	360	338	11	13	440
722	166	175	132	376	346	1050	32	44	26	152	124	1767	445	411	449	176	1318	227	348	150	201	8	199	373	31	319	416	204	60	837	871	40	251	39	4	126	179	649	190	7	206	790	508	233	92	101	37	6	3	12	96	182	12	47	24	38	8	63	18	156	451	71	351	215	177	454	350	516	1070	571	179	112	309	343	17	233	172	58	61	383	61	25	155	118	323	291	7	21	411
629	150	186	159	357	279	1085	46	48	28	149	94	1496	362	412	461	154	1429	188	310	149	205	5	157	342	21	366	412	258	57	728	730	45	220	53	6	102	154	560	168	8	223	645	491	230	106	109	35	6	2	13	73	165	6	41	12	31	7	65	5	135	383	69	334	173	143	325	328	472	1068	583	193	99	256	325	9	211	168	54	34	362	56	10	161	109	294	262	5	19	464
734	139	171	180	375	329	994	42	56	27	168	100	1552	382	352	470	101	1438	207	324	130	195	4	193	362	25	303	406	264	61	852	764	44	257	56	5	114	181	582	164	2	227	721	518	214	94	88	40	4	2	17	71	180	8	41	12	34	6	61	10	134	372	50	372	189	143	371	357	488	991	501	190	104	274	365	8	199	183	42	32	399	81	24	156	105	304	293	5	19	509
736	162	176	166	416	334	1026	33	51	26	139	127	1523	414	354	484	121	1584	246	348	131	183	8	206	397	21	309	437	248	65	819	783	39	224	43	4	122	204	584	149	14	238	779	477	224	97	100	34	8	1	16	89	164	14	30	10	36	5	50	13	129	363	63	385	199	144	379	374	505	1008	532	190	95	292	382	6	216	181	48	40	448	65	20	167	109	318	328	9	20	455
795	137	194	142	438	383	983	31	42	25	172	120	1483	413	386	463	95	1499	223	402	130	200	5	209	397	18	289	412	241	46	809	712	45	241	46	6	135	169	579	142	13	238	730	479	201	105	82	44	8	3	15	100	165	8	42	15	29	6	57	15	153	380	59	365	229	159	343	401	529	1051	530	194	97	335	366	17	203	181	41	38	383	59	22	158	106	337	316	5	10	434
715	161	179	173	422	324	971	35	42	24	171	113	1533	388	386	419	82	1415	230	341	126	162	2	219	375	12	316	392	239	67	847	775	48	228	32	3	114	171	676	153	5	221	771	449	212	98	81	42	2	2	20	75	161	10	41	10	35	2	65	6	130	412	48	337	206	131	345	380	492	959	514	197	91	313	351	6	216	171	35	33	380	59	15	148	119	343	283	6	15	479
792	149	150	156	428	388	957	30	39	25	171	111	1404	406	359	403	117	1288	224	363	116	159	7	212	424	15	296	368	235	62	734	642	32	225	31	4	117	179	534	146	5	214	703	449	208	88	80	39	2	1	12	107	150	4	46	12	34	7	45	21	144	344	55	337	204	141	329	367	562	999	506	148	98	301	374	6	195	169	51	35	351	46	29	139	108	340	303	7	8	409
749	159	163	159	422	342	970	33	43	21	189	106	1487	378	367	388	98	1401	238	339	136	161	5	204	390	18	314	354	253	78	772	706	43	230	32	10	137	154	533	152	7	236	741	480	188	100	79	34	5	3	10	77	165	12	46	9	29	5	56	12	125	367	43	348	200	156	340	365	548	914	529	168	99	284	371	6	198	163	43	33	378	42	22	160	112	364	280	9	15	457
732	158	170	187	395	337	984	21	53	14	169	104	1471	357	376	427	70	1384	245	327	112	200	2	211	396	17	305	398	270	70	814	741	48	229	35	2	92	173	566	124	9	220	768	456	186	70	101	40	2	1	12	92	145	16	37	11	24	11	57	17	142	345	54	299	223	147	331	404	502	974	551	173	107	301	387	10	201	169	45	37	405	52	30	153	125	299	310	11	17	475
682	145	173	195	363	333	944	39	41	23	146	115	1428	346	339	389	66	1368	218	331	124	161	3	188	374	14	278	396	275	61	774	635	41	184	34	6	97	146	506	118	13	266	680	407	196	87	86	40	2	3	15	74	156	12	41	17	25	4	59	10	130	311	63	311	195	127	309	351	508	928	534	196	93	261	364	6	209	185	46	46	361	52	22	162	111	291	292	9	11	508
801	156	160	195	413	382	914	36	50	22	157	98	1413	312	333	402	67	1403	234	328	118	160	11	192	375	18	265	389	282	55	700	662	37	195	29	5	86	150	484	110	14	223	682	402	186	87	88	40	7	5	18	69	130	6	44	11	18	4	57	8	116	336	63	313	218	125	336	374	532	930	485	199	97	285	371	14	215	176	44	34	420	45	28	150	113	329	262	11	15	510
762	139	179	169	435	347	923	43	40	18	136	84	1617	377	352	403	55	1453	219	363	114	162	4	191	410	24	302	359	279	69	788	725	39	230	38	7	90	164	473	118	9	249	757	459	167	81	82	33	3	1	15	72	160	3	34	9	35	3	57	10	114	329	51	338	168	124	361	358	547	912	510	174	110	302	349	11	239	161	51	34	428	43	20	151	119	320	287	10	12	457
715	165	163	183	368	332	910	44	43	21	150	86	1485	329	320	400	68	1397	241	301	122	180	7	188	398	24	283	410	260	74	705	715	29	229	28	1	102	156	438	115	9	257	714	440	166	85	92	31	2	2	12	75	153	6	21	8	18	5	49	12	115	315	59	317	181	118	297	363	478	937	552	176	85	293	364	6	208	177	52	31	396	52	23	153	99	328	257	7	14	465
751	173	147	210	415	333	918	22	48	11	140	103	1647	368	352	393	69	1299	223	329	121	171	4	201	391	30	290	366	282	41	795	705	40	239	40	4	111	144	463	125	12	238	756	520	181	82	86	38	5	1	24	83	145	9	17	19	34	11	61	12	125	378	50	313	170	129	361	341	552	958	513	185	81	291	354	9	188	157	46	41	376	42	26	162	96	318	282	8	15	449
750	171	152	166	386	383	927	25	42	17	144	99	1567	348	342	391	93	1373	249	302	111	170	4	215	414	44	271	373	261	59	746	662	45	276	43	5	94	144	458	106	13	259	765	507	191	68	79	35	9	4	16	67	148	7	25	11	41	8	57	10	150	322	42	306	169	137	370	362	556	921	553	183	87	301	383	7	209	164	43	44	405	43	19	173	123	318	289	10	12	422
754	147	148	201	430	345	860	22	42	15	133	114	1532	358	319	386	100	1377	233	315	106	161	4	182	411	25	297	358	268	60	769	731	40	227	37	10	103	159	449	107	10	217	768	517	180	76	72	26	5	2	13	65	134	4	35	13	44	11	66	14	144	330	52	313	156	166	386	355	539	880	513	162	76	281	362	14	205	150	43	34	380	46	13	140	97	308	275	4	14	453
664	153	157	213	371	317	906	26	31	28	143	86	1462	322	317	405	75	1427	213	295	115	156	0	179	389	27	271	371	253	61	817	746	39	221	39	4	89	155	384	99	10	212	804	469	154	75	99	49	2	2	17	68	125	7	32	11	30	8	42	17	148	364	53	327	145	161	385	354	507	952	505	177	79	275	378	6	216	165	46	40	464	42	26	151	99	290	273	6	11	460
734	157	148	200	406	331	833	32	42	21	143	86	1504	297	297	377	99	1256	232	301	97	160	6	202	408	33	252	364	274	52	749	690	50	251	40	6	106	144	416	102	7	224	756	504	176	78	79	36	5	3	16	67	142	6	26	14	33	3	47	16	130	370	54	321	146	137	395	353	560	901	514	171	91	290	359	4	195	162	52	27	359	43	20	128	84	307	251	9	14	453
644	123	162	212	366	312	857	42	42	12	114	82	1502	288	308	388	103	1235	202	274	110	141	8	195	353	13	244	374	293	50	766	722	41	237	49	3	99	123	436	100	4	230	739	480	176	72	75	36	4	0	15	57	147	3	24	12	34	12	58	12	112	342	57	267	154	155	315	327	461	886	474	169	95	259	337	4	212	143	44	31	385	34	14	166	94	273	251	7	15	466
729	143	157	189	391	370	881	33	35	18	108	90	1512	340	319	391	101	1282	229	327	114	133	8	208	418	16	267	367	281	66	765	692	49	227	41	1	105	143	402	111	13	230	752	485	167	70	107	49	3	0	13	65	149	5	25	9	30	4	73	10	122	318	65	292	167	135	318	351	568	964	477	156	93	294	366	15	227	156	46	29	391	42	24	142	80	319	250	8	21	429
696	133	161	188	420	312	874	21	39	19	97	74	1475	329	284	371	108	1234	201	321	88	143	3	190	377	23	244	357	272	65	776	733	45	243	47	5	94	135	407	111	16	213	755	455	186	64	87	33	3	1	18	73	138	6	22	12	26	8	59	8	121	369	67	272	160	118	323	354	543	876	485	164	77	270	335	10	195	155	52	24	393	35	19	164	97	335	220	6	15	444
766	140	164	177	429	357	887	26	42	12	82	77	1560	349	312	343	107	1357	228	333	95	138	3	185	421	30	270	363	264	49	819	774	37	201	43	6	90	178	418	104	12	201	806	456	188	73	85	33	1	1	18	87	146	2	27	14	30	5	54	7	138	360	61	293	137	112	351	348	570	953	508	129	81	273	371	7	228	160	45	28	389	43	15	110	90	337	242	4	26	436
782	127	155	194	477	346	844	25	51	21	108	69	1432	276	261	395	101	1258	223	353	68	128	6	196	400	30	239	339	231	54	724	706	42	185	23	4	104	135	393	90	8	194	703	509	180	56	105	36	2	1	14	74	173	3	24	6	26	9	56	16	106	355	42	274	162	146	340	378	527	965	478	144	78	275	345	7	192	162	56	27	348	30	14	144	90	302	251	7	20	433
796	146	160	195	452	405	844	26	44	23	116	66	1420	320	264	370	119	1312	228	352	69	158	2	191	416	32	254	337	286	68	780	764	50	198	39	4	95	155	368	95	13	194	741	469	160	68	103	42	4	3	26	72	154	6	27	11	22	19	59	14	103	350	50	286	154	120	350	374	527	882	467	172	71	256	344	9	239	166	59	30	406	24	9	145	96	320	263	5	14	457
748	152	133	173	407	346	929	20	46	18	144	80	1420	366	276	422	101	1324	200	344	75	125	4	214	395	21	289	364	293	63	716	742	51	226	29	3	94	130	409	106	8	255	712	464	157	70	120	43	2	2	18	75	150	3	14	8	22	14	60	12	119	344	59	311	137	112	332	366	564	1014	544	169	83	247	366	5	217	167	43	26	409	44	18	156	84	324	241	2	14	450
782	131	145	173	407	377	860	25	32	16	99	79	1556	338	304	387	87	1246	215	334	78	136	5	186	400	33	236	377	277	58	774	793	51	176	36	9	95	147	456	111	13	188	761	457	173	62	122	41	6	2	18	71	159	11	17	8	26	8	55	14	117	358	32	285	150	113	344	321	550	888	511	156	71	247	358	6	219	153	52	33	372	31	15	111	85	311	235	10	15	443
862	116	158	202	448	422	823	37	44	27	129	76	1521	354	266	342	86	1286	208	375	58	159	1	203	400	31	231	370	286	56	709	841	51	227	59	3	86	127	480	130	9	253	728	521	160	60	112	33	4	2	20	75	159	3	26	7	23	19	57	14	153	365	61	307	143	124	354	399	537	847	496	158	82	280	388	5	243	159	50	31	391	43	10	144	99	332	261	7	17	467
789	138	148	223	433	350	877	28	43	20	127	70	1498	369	252	379	54	1319	212	341	87	111	1	182	400	38	280	334	268	65	715	850	57	197	38	3	69	135	392	97	12	278	729	504	165	67	106	26	2	5	19	62	150	6	32	16	15	13	59	13	119	375	51	299	117	131	325	371	523	880	468	156	88	270	357	4	237	171	53	28	402	40	14	137	90	338	234	8	11	424
632	137	137	183	369	306	883	21	43	23	109	79	1402	310	257	419	61	1248	206	320	75	110	0	179	355	19	265	364	266	57	742	723	61	223	38	4	89	135	391	107	12	207	746	430	160	74	127	34	4	1	18	92	158	10	25	16	29	13	69	19	118	337	48	281	135	101	285	321	529	839	532	149	78	242	355	11	227	156	41	27	417	31	10	147	98	309	223	10	10	400
726	160	141	206	410	354	850	24	41	25	95	79	1359	334	264	373	84	1294	203	327	69	128	3	186	378	32	263	335	263	60	737	817	56	226	40	5	105	129	378	116	9	259	702	440	143	60	144	45	1	3	23	78	139	6	33	9	28	6	73	16	100	365	55	270	123	104	296	352	520	900	477	164	91	232	333	10	241	141	38	24	409	37	14	149	98	308	242	5	18	429
626	127	124	202	391	294	865	14	38	16	105	66	1441	336	243	392	74	1314	183	307	65	114	4	179	356	27	246	331	256	62	698	803	57	239	32	5	91	101	411	107	6	270	734	426	149	48	144	46	1	3	18	71	135	10	40	4	23	6	62	20	107	327	49	249	106	110	308	321	458	881	478	148	83	226	320	7	248	146	37	21	397	33	15	155	100	255	233	4	13	445
643	133	121	190	334	350	851	17	40	27	101	77	1448	298	252	408	61	1290	183	293	76	115	2	159	358	29	243	330	253	55	710	856	42	268	30	6	70	106	443	103	11	305	754	446	162	53	151	40	4	2	20	69	136	4	42	4	28	6	61	5	109	351	64	245	111	108	317	289	498	949	434	150	77	233	322	8	271	164	43	21	456	30	16	130	110	283	213	5	10	417
711	126	148	162	389	350	877	20	42	21	107	62	1483	336	246	414	52	1201	185	343	90	135	4	196	367	23	255	352	232	66	670	879	51	225	45	7	85	131	392	122	5	263	760	472	151	70	148	35	9	1	14	80	146	7	38	3	20	7	61	13	102	368	71	273	122	121	323	320	521	951	447	155	83	246	327	6	257	153	40	33	424	26	18	155	91	280	222	6	5	364
672	121	124	179	377	328	755	15	49	11	109	90	1466	241	233	328	39	1279	192	316	68	102	1	178	363	27	236	321	225	66	687	838	53	220	42	4	77	124	452	103	10	278	770	412	153	51	114	31	2	4	13	79	157	5	29	6	19	3	69	11	119	364	70	274	112	142	342	331	504	868	471	164	100	259	332	11	261	149	42	30	488	31	17	148	119	280	193	3	9	410
697	128	148	169	355	341	835	16	34	29	118	64	1497	255	269	371	54	1354	188	309	92	115	4	166	386	14	235	381	267	50	698	800	50	248	40	1	89	113	377	101	6	305	669	413	167	58	117	33	4	1	17	59	131	3	29	4	33	5	43	10	120	336	61	246	116	115	320	329	491	890	491	166	90	245	301	7	255	151	40	27	460	34	12	165	92	283	206	8	9	436
679	103	166	138	373	321	800	16	28	20	90	68	1372	307	224	385	44	1207	183	293	80	124	6	175	360	14	236	350	223	49	714	826	59	242	52	6	65	111	390	96	7	290	715	438	147	54	124	36	2	0	18	69	130	12	33	8	18	9	51	13	106	335	59	220	110	111	334	332	488	869	499	165	75	253	295	11	259	137	45	30	452	31	11	141	103	276	189	8	13	343
722	139	138	184	396	330	798	13	47	16	95	63	1391	308	256	353	66	1208	169	324	71	123	4	185	345	16	238	358	249	53	735	841	49	227	44	4	67	105	450	104	6	283	653	463	149	50	123	25	4	1	25	61	111	3	30	13	31	6	50	10	118	340	48	212	95	123	323	330	488	969	462	140	74	244	270	7	255	135	40	32	431	32	12	137	114	261	193	6	21	390
671	129	116	180	361	342	836	15	50	25	116	65	1467	268	223	371	63	1203	191	316	74	110	3	166	378	20	207	409	240	56	670	840	38	256	49	3	100	112	429	106	11	285	652	489	154	59	147	29	2	2	14	86	156	1	24	2	17	4	68	11	103	341	60	252	109	132	321	325	492	913	518	146	76	247	323	11	252	155	38	25	445	30	17	145	88	269	224	7	13	416
622	121	149	179	350	290	818	23	49	18	93	74	1434	267	249	344	56	1099	174	287	69	115	9	189	310	23	228	347	219	45	700	867	49	270	40	7	68	107	397	111	9	249	662	483	165	58	116	30	2	5	17	68	123	5	20	8	20	5	52	12	103	329	46	236	109	134	363	291	468	906	467	130	74	228	289	10	251	153	50	23	418	46	14	131	105	263	186	6	17	400
736	124	155	189	389	359	827	22	60	23	87	68	1467	263	261	350	62	1249	181	326	79	128	6	139	385	19	223	379	254	51	752	886	57	243	28	4	66	92	392	101	11	251	680	482	171	68	121	26	0	3	22	61	117	2	29	9	23	4	52	11	107	338	37	223	92	142	333	322	484	875	532	142	83	229	263	10	268	139	43	15	420	51	8	154	93	264	192	11	19	453
649	116	146	180	352	315	816	24	52	22	112	69	1571	310	223	358	60	1143	180	318	67	108	2	163	359	14	234	350	281	63	735	957	42	258	42	4	59	97	390	87	10	269	745	506	157	54	134	27	0	2	16	65	126	2	37	6	21	3	58	18	108	340	52	218	120	166	335	328	464	897	455	168	60	238	320	8	287	152	56	34	450	39	13	137	101	234	223	14	16	408
588	119	148	158	315	289	746	17	45	21	95	65	1586	293	218	312	44	1137	161	310	71	100	5	135	343	26	243	334	234	52	731	921	36	227	41	3	66	101	375	129	12	246	769	478	153	68	124	27	2	1	16	64	137	2	28	6	22	6	59	8	123	383	45	205	110	158	416	291	437	883	458	151	74	223	267	2	281	144	57	19	435	34	14	122	101	224	186	7	19	391
657	111	137	160	360	349	819	22	46	23	118	58	1454	278	233	338	45	1140	206	279	66	124	2	149	359	29	242	328	210	52	717	873	43	253	56	5	64	99	357	108	10	246	681	477	147	46	104	39	3	0	19	69	125	5	25	12	18	5	49	11	109	344	46	221	100	120	384	320	455	941	423	153	54	216	295	6	263	141	50	22	415	30	23	112	101	253	188	3	12	363
585	130	133	193	342	328	823	12	48	21	105	59	1510	332	251	334	46	1149	176	320	68	107	3	139	358	25	220	379	264	54	650	907	45	279	46	3	60	113	359	117	15	247	717	458	171	50	118	40	4	2	10	73	116	5	36	10	35	2	53	16	116	353	51	231	99	176	361	334	439	932	431	152	61	222	262	4	292	131	51	23	465	41	19	132	90	248	204	7	18	393
656	118	141	179	366	317	766	30	44	18	107	57	1451	353	218	314	49	1196	177	298	53	119	3	149	387	25	214	351	245	55	656	849	40	268	54	6	61	114	320	111	14	260	705	476	156	58	110	21	3	3	23	66	115	8	28	3	23	6	42	13	112	339	44	214	90	151	349	288	500	856	473	153	70	220	290	5	307	152	46	30	430	36	17	121	84	252	184	8	18	383
655	115	106	183	357	336	805	14	49	19	100	63	1360	309	220	346	37	1119	178	309	62	102	1	156	363	21	214	362	221	59	593	741	30	271	66	3	74	112	306	111	6	237	685	459	174	57	124	27	1	1	13	74	130	10	37	7	15	2	50	15	111	304	43	222	91	128	316	284	482	931	432	127	86	238	276	3	255	140	46	31	433	41	13	121	85	257	178	5	16	382
661	94	127	185	360	307	792	19	38	16	106	57	1431	311	226	318	59	1140	150	291	73	96	7	145	326	24	216	354	230	52	676	788	36	235	60	4	63	108	351	99	16	253	716	478	150	62	124	30	3	2	20	68	91	4	32	5	20	5	38	14	96	363	35	197	93	122	357	268	472	922	464	134	66	227	258	7	283	134	59	27	431	31	19	104	81	245	177	7	12	374
719	111	110	185	370	359	763	16	44	16	109	81	1517	340	223	310	90	1058	195	302	68	90	7	134	376	22	215	340	247	53	660	892	35	218	57	3	73	125	346	94	13	239	728	550	162	57	102	30	3	1	14	67	132	4	30	9	22	2	55	9	117	351	34	227	88	143	348	319	475	865	447	128	68	242	294	4	265	138	70	22	383	32	24	112	84	246	192	3	22	372
799	110	128	165	411	369	824	24	41	18	89	65	1324	305	229	302	89	1126	171	320	69	114	5	115	373	20	217	380	225	36	643	759	36	233	52	3	65	113	302	76	12	277	640	522	157	53	131	34	3	0	10	56	108	10	32	9	19	3	44	6	113	320	36	190	66	127	286	313	491	901	437	126	70	246	279	3	254	126	38	28	405	31	24	128	74	222	174	10	17	373
673	115	107	168	375	317	794	23	27	17	82	63	1450	335	213	303	95	1130	190	271	57	105	3	137	353	16	213	364	210	43	680	802	29	228	50	5	88	96	323	94	8	260	650	485	154	52	108	37	4	1	17	56	130	6	32	8	26	6	52	4	109	315	33	218	65	131	291	292	465	922	468	144	70	258	302	5	279	154	52	28	426	38	29	119	79	232	173	11	14	373
787	112	118	144	409	401	751	23	35	16	80	62	1450	331	208	290	75	1108	189	350	65	85	3	144	357	19	186	330	221	30	702	754	34	228	58	1	81	117	280	95	18	259	678	477	152	47	112	30	0	3	22	54	120	10	22	9	17	7	47	7	96	323	44	186	83	109	296	325	504	892	474	123	68	226	347	8	284	138	45	28	446	29	17	117	82	249	178	6	17	347
650	112	121	173	365	327	741	25	52	22	87	59	1508	412	231	281	94	1248	165	294	63	117	4	126	343	27	205	352	232	38	685	848	47	244	56	7	78	107	323	87	13	303	690	518	159	51	104	25	0	0	23	48	118	10	27	3	18	3	41	12	116	327	42	206	74	123	316	282	472	881	449	126	48	240	270	5	326	133	47	22	529	19	18	116	82	251	158	4	18	384
689	120	126	161	358	367	770	27	34	13	104	61	1363	330	220	307	73	1165	181	300	80	107	1	130	346	24	218	329	214	30	680	836	44	220	48	1	56	117	336	102	11	272	649	548	148	52	73	24	6	2	11	70	120	0	28	9	15	10	50	7	115	310	41	203	104	132	285	276	521	898	408	114	62	244	297	6	264	137	52	21	446	25	24	120	75	240	199	5	17	344
635	112	140	159	362	337	801	21	42	13	101	65	1313	343	214	313	65	1096	155	304	68	108	1	131	329	19	239	350	217	38	651	794	46	206	45	5	82	110	303	81	11	319	659	521	164	48	105	31	4	3	15	58	133	6	20	9	15	6	50	11	103	334	48	212	87	118	299	285	499	940	469	113	56	247	275	2	293	147	47	22	465	28	34	106	73	238	173	9	13	361
681	116	134	151	379	340	900	21	41	11	86	47	1319	348	240	329	77	1241	148	304	75	108	4	139	325	22	230	387	224	34	636	843	51	206	49	4	66	103	333	96	9	286	661	510	142	53	94	32	2	3	15	68	105	0	21	2	32	1	52	7	113	328	46	179	79	114	302	274	510	968	469	122	67	238	270	12	289	146	44	24	479	41	29	112	81	247	174	8	14	342
559	123	109	177	323	289	753	17	39	15	95	51	1422	269	200	263	58	1023	162	252	54	125	4	112	292	23	219	325	260	45	594	791	40	193	35	3	54	91	277	73	9	284	677	475	150	48	79	26	4	2	14	54	94	7	18	8	26	4	48	10	102	306	50	185	87	120	243	271	433	919	404	112	50	224	270	6	257	121	46	21	402	33	20	111	71	223	165	12	14	370
662	110	106	158	387	307	729	16	25	9	104	61	1333	283	195	282	64	1082	152	292	61	97	1	133	336	15	218	329	206	38	643	798	44	214	39	4	45	100	274	83	6	281	622	471	131	48	109	18	4	0	17	55	127	4	19	6	20	2	54	5	96	312	41	194	76	110	278	285	506	914	438	123	48	230	267	7	298	144	41	24	415	37	15	105	74	217	179	5	12	364
680	95	104	176	349	345	808	19	29	14	109	62	1265	280	217	289	61	1073	168	291	71	91	3	138	328	18	204	361	255	40	574	745	56	217	42	5	62	99	286	71	11	262	646	425	162	52	135	25	1	0	12	56	121	7	23	4	24	3	43	10	99	281	48	190	67	107	293	277	484	924	434	116	57	246	308	6	297	165	59	19	407	30	23	112	69	225	166	7	14	396
584	89	121	168	345	276	796	19	36	19	95	62	1239	356	215	299	58	1115	159	254	69	121	0	117	303	19	205	326	243	35	635	814	33	201	44	4	55	89	288	77	12	243	684	447	136	49	93	32	4	1	14	49	113	4	18	3	11	1	48	13	95	310	50	175	68	120	274	259	447	945	467	112	55	218	267	3	260	131	45	23	396	22	23	103	81	199	170	4	8	353
623	107	114	137	335	307	731	12	27	14	94	64	1242	300	209	287	51	1040	177	258	70	125	2	128	320	21	209	356	198	30	570	925	41	194	36	4	65	86	330	73	13	234	700	526	157	43	94	29	2	1	11	63	107	2	16	4	15	2	44	12	82	266	33	187	74	117	316	267	451	955	451	116	54	243	262	1	260	146	52	9	385	24	19	107	84	223	159	3	12	307
611	103	112	166	328	315	737	18	40	15	117	69	1181	295	198	269	50	1123	169	262	52	81	1	141	290	20	219	336	231	41	564	821	38	183	41	4	66	103	298	77	8	241	650	487	149	40	89	20	2	1	17	53	111	7	21	3	10	6	42	9	83	319	37	174	90	107	284	253	446	894	414	108	56	226	261	4	299	124	45	20	447	30	21	95	77	224	154	8	12	382
631	127	110	178	352	297	814	20	41	16	98	62	1174	247	198	296	76	1130	181	274	60	99	1	133	309	17	223	357	235	39	532	806	37	221	38	5	77	85	288	74	11	278	649	462	136	55	88	22	3	1	15	69	113	2	17	5	20	8	42	8	108	277	37	187	90	113	272	286	430	833	436	100	54	222	251	8	291	129	48	13	409	29	22	97	65	204	165	6	17	377
632	104	140	139	327	304	758	27	31	18	86	72	1329	231	211	289	30	1056	170	279	62	116	3	132	308	20	239	349	221	48	566	734	55	204	42	5	55	92	290	65	14	238	612	427	135	38	76	28	2	0	13	62	98	3	22	9	23	7	43	4	89	280	35	185	87	99	253	270	427	848	424	128	51	204	262	4	309	140	47	15	456	29	27	104	59	215	166	5	11	314
595	121	116	169	310	303	843	25	35	14	110	58	1308	261	230	304	39	1131	144	300	59	112	4	134	313	25	222	366	221	43	550	701	39	202	33	0	61	105	240	70	14	266	643	440	146	56	102	31	3	2	13	74	129	4	18	7	15	3	52	7	105	247	36	196	88	91	283	253	457	877	448	97	51	224	275	3	305	157	44	24	435	39	17	97	54	207	186	5	17	328
633	107	92	143	382	265	822	21	38	16	81	75	1391	251	215	273	29	936	175	257	69	109	2	118	318	25	214	364	216	50	550	739	44	184	25	6	63	89	213	67	4	237	645	438	145	44	82	27	2	1	11	58	91	6	14	1	13	4	42	6	87	264	37	182	65	91	241	255	422	883	512	111	43	212	230	3	259	128	57	10	385	39	16	82	87	217	162	3	8	333
569	106	95	151	329	283	754	17	38	16	110	67	1241	209	209	259	37	1100	167	270	70	111	4	109	328	16	199	327	202	46	541	631	34	188	38	2	56	110	242	64	14	246	608	337	158	44	76	32	1	1	12	58	124	5	17	0	18	9	44	10	91	260	42	182	105	94	227	260	407	830	471	122	49	218	239	10	292	139	47	14	431	27	20	105	72	208	179	8	9	320
721	101	112	160	387	375	744	26	23	13	86	58	1190	208	217	269	26	1111	164	309	63	111	1	127	343	21	196	323	212	28	541	692	37	202	40	10	70	85	235	69	10	271	657	368	128	43	88	30	2	3	8	49	94	1	21	8	15	3	38	6	86	286	35	155	66	125	239	254	497	835	404	98	54	189	249	1	312	121	57	16	441	38	17	89	69	227	154	6	10	352
564	102	117	150	322	282	634	12	41	11	91	58	1460	207	197	227	21	926	163	269	57	102	2	123	331	35	194	295	210	43	536	704	38	192	39	3	53	113	246	58	10	255	608	467	129	40	81	15	2	2	13	56	107	2	14	6	18	7	36	11	100	283	43	198	82	111	272	260	454	818	404	95	54	189	233	4	256	140	43	17	351	25	23	86	70	202	174	5	9	329
599	103	122	160	340	291	790	16	36	15	87	71	1343	197	225	287	36	937	181	247	80	106	3	113	317	34	199	352	236	40	584	817	40	208	44	0	64	95	236	61	20	293	654	400	139	62	96	26	3	1	16	61	93	2	19	5	14	10	48	9	85	250	42	157	74	114	298	222	485	844	460	97	57	202	256	0	254	152	60	8	406	29	27	105	74	223	164	1	11	353
603	115	113	160	349	304	748	14	36	14	89	53	1275	196	205	285	40	955	146	294	62	100	4	105	320	23	197	332	200	35	517	703	43	204	34	1	53	101	215	53	11	261	609	434	153	36	101	22	4	0	12	57	91	3	31	4	9	5	38	14	86	224	37	159	80	91	233	241	523	807	431	126	47	181	236	3	282	142	47	15	362	25	11	109	71	226	142	3	8	321
627	105	125	153	353	328	811	21	38	9	91	64	1163	183	194	289	54	1034	158	254	49	109	9	98	299	22	220	329	226	44	476	744	37	179	20	0	56	76	221	80	9	230	609	429	162	51	72	23	3	0	11	49	79	1	17	3	17	11	28	6	89	263	34	139	66	99	231	245	479	795	445	97	48	178	216	4	261	125	37	12	332	21	17	95	59	221	139	9	15	357
646	115	103	149	335	324	809	28	44	14	100	56	1486	199	189	276	51	1034	166	268	54	114	6	108	317	30	195	372	195	37	607	804	37	197	42	4	55	98	262	79	12	326	687	456	170	48	90	26	2	0	9	49	108	1	22	2	13	3	46	6	81	278	28	168	64	104	279	290	483	793	410	110	60	177	237	2	305	135	75	18	391	23	14	101	71	227	145	6	9	347
625	112	116	168	359	310	766	30	33	14	109	55	1331	165	222	269	49	1089	179	266	68	111	2	122	313	20	208	349	223	41	569	803	31	200	43	1	63	105	269	78	10	302	632	493	169	38	98	20	4	3	16	62	105	3	14	3	9	5	40	6	100	264	38	166	79	121	263	251	492	820	425	106	53	174	248	4	261	161	73	5	373	21	13	110	58	212	154	4	13	343
631	124	133	199	347	288	776	19	44	12	85	62	1416	179	219	293	67	1091	168	245	78	124	6	116	302	23	213	353	253	38	622	837	43	200	48	1	55	82	253	74	11	289	650	491	152	56	79	28	1	1	9	51	108	3	19	5	15	4	42	7	93	262	31	153	77	133	272	260	444	871	458	101	49	185	225	3	252	137	65	10	361	13	15	82	72	241	137	3	13	370
668	104	115	179	332	318	786	17	33	18	96	72	1256	167	221	297	76	959	143	264	73	121	2	113	288	32	188	344	228	32	571	669	41	195	43	3	44	93	221	69	11	287	604	473	169	45	96	38	3	1	15	56	108	3	23	9	11	1	50	7	70	275	30	175	64	105	237	262	473	871	430	89	49	210	214	4	268	135	62	11	378	20	5	89	84	232	154	3	13	311
689	129	113	173	368	321	718	21	35	11	105	61	1246	157	209	253	45	1011	155	273	70	93	3	135	323	19	210	273	218	42	568	689	50	196	41	4	62	80	249	69	6	294	608	474	162	48	84	25	1	0	14	63	106	4	24	4	16	3	45	9	94	262	31	159	75	110	235	260	516	800	427	102	56	192	240	4	262	148	67	14	371	23	12	96	79	231	147	6	10	315
605	99	97	156	316	309	723	13	22	12	96	65	1198	174	204	296	54	1094	148	268	66	112	2	136	311	34	172	333	212	39	543	666	54	189	52	9	59	91	262	84	13	323	581	417	164	47	100	15	4	2	21	61	125	2	17	1	19	6	51	9	85	254	30	179	80	98	261	236	484	838	413	103	46	201	237	6	272	155	65	12	402	23	4	106	72	221	136	11	6	319
678	95	115	173	335	332	827	22	33	11	84	62	1327	203	198	293	49	988	175	244	64	116	4	130	314	21	192	364	201	28	544	741	65	200	39	3	58	102	243	59	9	288	649	426	172	46	89	27	1	1	15	65	99	3	17	5	9	4	57	7	104	234	30	172	76	128	257	244	492	899	417	97	44	193	246	4	229	142	67	11	334	22	2	85	82	220	155	1	15	318
621	97	118	165	326	327	814	23	26	19	86	57	1180	163	229	289	46	995	177	248	44	102	5	131	297	14	197	377	200	37	533	742	38	204	49	6	50	91	211	51	16	244	583	465	149	56	106	35	1	2	18	54	134	3	18	2	11	1	45	7	75	261	28	161	90	116	291	288	449	877	434	95	58	185	216	1	230	139	61	8	336	25	5	105	68	221	149	7	17	337
653	86	120	179	381	311	733	15	36	15	103	63	1218	156	192	265	37	979	160	276	59	97	3	121	318	29	193	330	220	34	584	693	55	189	46	4	51	84	197	56	11	259	602	413	159	51	92	24	2	1	17	68	110	4	16	3	10	4	38	9	94	231	34	176	73	121	270	276	443	836	417	86	44	201	216	1	288	170	77	8	345	28	10	93	77	238	167	2	13	333
660	98	101	179	373	326	729	20	34	21	79	50	1211	218	192	289	55	1044	156	275	62	120	2	102	321	24	194	338	224	44	571	705	39	187	37	4	46	77	194	53	5	288	610	377	141	43	95	23	4	1	10	57	77	3	25	3	7	4	34	9	81	271	24	147	70	112	235	265	477	782	429	96	35	180	206	7	304	135	64	13	371	23	3	95	85	219	135	4	14	319
610	86	129	151	343	304	669	18	31	12	70	48	1399	203	168	259	31	1027	149	250	56	107	4	98	303	24	186	275	214	28	656	834	43	189	42	6	50	87	233	56	11	296	657	449	137	47	92	18	2	2	14	53	100	2	11	2	9	4	33	13	83	259	38	136	83	136	244	256	454	795	420	94	43	175	193	3	282	137	95	12	376	20	9	100	81	213	123	1	10	293
649	110	107	155	335	337	756	12	29	21	40	44	1303	193	202	294	39	988	172	238	72	92	6	104	304	24	200	314	196	28	538	676	38	184	31	3	48	74	215	48	13	250	572	449	156	47	81	25	3	3	14	57	79	2	12	5	13	6	31	5	87	259	25	125	76	99	256	222	477	842	370	78	44	186	177	6	239	118	53	13	330	17	3	93	85	184	130	4	9	280
852	114	130	177	444	419	862	16	35	15	93	60	1315	194	228	344	34	1009	175	298	67	110	4	97	379	19	188	385	225	28	583	663	41	193	36	6	52	82	228	52	8	255	577	383	137	50	110	22	0	3	17	61	100	2	14	5	16	4	27	7	96	245	29	147	79	115	238	266	523	836	449	78	48	200	214	4	241	128	70	14	332	25	6	93	66	208	150	5	10	346
647	86	111	192	315	343	756	15	39	17	89	60	1161	145	198	274	36	1080	156	266	71	113	5	119	302	25	178	302	221	25	521	643	45	196	47	1	58	78	238	74	14	330	588	398	142	51	77	15	4	2	19	76	123	1	19	2	9	3	48	10	92	281	29	158	90	86	252	210	456	754	438	94	50	197	234	5	286	135	62	12	370	21	5	96	84	218	140	4	14	322
674	108	88	191	352	336	589	11	43	17	83	54	1284	174	169	221	26	1001	149	277	57	100	4	89	324	20	169	251	241	37	550	660	40	188	49	5	38	81	213	59	11	294	582	400	141	29	63	21	4	2	25	52	103	1	14	5	14	2	35	4	85	257	33	138	89	116	220	252	417	693	373	97	40	192	227	4	255	158	64	11	338	14	6	100	76	209	159	3	8	345
615	104	123	159	305	318	765	17	29	17	73	53	1184	180	207	270	23	1062	155	251	65	119	5	95	301	21	203	304	217	26	533	538	33	185	39	0	50	76	198	57	10	377	550	384	150	41	90	25	1	1	23	54	86	4	21	5	10	3	34	12	91	238	33	146	77	110	216	235	402	792	387	95	37	175	213	0	272	134	58	9	358	17	9	103	70	200	136	7	8	346
753	115	111	143	409	353	766	22	27	13	66	43	1273	176	208	281	27	1120	151	282	72	120	7	106	326	22	198	295	192	32	525	622	42	165	30	4	46	60	228	56	8	302	570	410	146	45	67	18	1	0	19	44	76	4	17	4	14	0	35	7	95	285	20	120	71	92	209	239	438	828	351	90	39	188	201	2	282	120	61	15	385	9	10	94	60	178	138	3	16	289
760	95	112	189	412	393	716	25	26	16	72	44	1306	135	209	251	15	1014	178	299	71	90	3	115	347	13	171	316	209	33	589	614	33	160	26	2	56	68	223	63	6	344	587	405	143	48	79	26	0	1	22	50	103	4	18	2	14	3	48	8	84	245	23	140	78	103	227	245	437	806	374	90	38	205	212	4	278	134	55	10	351	20	6	91	76	207	126	7	14	329
557	106	89	201	308	283	730	21	33	16	72	47	1340	162	178	256	28	1081	159	239	44	104	6	121	268	22	189	313	203	26	566	684	39	168	27	1	41	61	231	72	6	338	607	399	141	37	79	15	3	3	16	57	84	0	10	4	17	0	42	8	85	262	27	136	70	98	234	233	374	760	461	96	28	173	206	4	258	129	59	14	378	25	8	79	46	187	125	3	11	308
616	100	95	182	310	306	707	23	34	12	83	56	1383	163	193	255	20	1033	137	280	51	116	7	121	292	20	178	264	215	44	530	737	40	184	45	5	44	72	272	78	10	290	642	430	139	37	82	16	2	4	21	44	103	3	11	5	13	1	49	7	86	258	37	150	84	104	264	248	389	735	359	89	51	196	198	5	264	131	62	7	369	31	4	89	70	174	160	5	9	320
591	114	104	230	305	308	879	21	35	17	61	45	1361	167	202	325	45	1116	141	235	67	117	9	119	262	23	202	364	238	30	530	637	42	142	34	1	52	71	234	62	8	365	551	366	137	37	109	22	3	3	16	49	80	4	17	2	14	0	43	6	92	275	25	146	58	80	225	243	380	837	418	95	34	158	226	0	300	128	57	14	377	35	8	83	64	171	139	6	14	343
543	90	91	219	299	267	857	28	39	21	65	42	1378	176	196	277	37	1105	146	218	57	91	12	100	274	16	172	330	243	25	585	633	37	159	30	1	27	64	218	52	4	289	606	353	141	43	66	29	2	1	19	49	74	2	22	5	19	0	38	7	92	280	20	124	60	93	232	231	379	812	355	86	39	170	194	4	285	137	65	14	393	23	9	79	44	190	124	1	15	308
583	85	92	231	335	288	733	21	35	12	58	42	1238	139	182	269	57	1080	154	249	72	107	3	136	258	20	177	328	269	26	503	558	37	147	25	2	48	66	194	39	8	304	539	264	149	42	86	28	0	1	23	58	78	2	23	4	15	1	40	10	92	230	15	142	67	86	193	256	368	789	372	93	29	176	214	6	277	131	48	14	406	26	8	70	60	201	128	7	13	309
635	98	103	208	352	312	866	17	22	12	56	49	1038	151	214	307	39	1066	146	278	72	108	5	102	280	19	218	338	245	29	482	517	46	156	27	0	30	72	171	49	13	335	555	290	160	43	91	25	5	1	22	45	71	4	20	8	13	1	29	7	96	242	19	120	68	65	196	231	431	882	380	94	46	164	162	2	261	131	44	15	357	34	8	87	55	198	117	8	9	306
594	93	116	204	287	276	950	27	25	7	71	50	1188	141	217	290	41	1042	117	257	52	108	10	105	283	28	211	366	219	30	537	589	34	142	32	4	49	71	192	64	8	252	612	333	151	35	93	24	5	3	30	64	98	6	16	7	16	5	41	8	109	248	25	155	53	85	217	231	367	837	412	84	38	166	229	4	266	137	58	19	349	25	3	63	53	170	145	2	10	308
622	94	100	206	342	337	788	34	27	14	67	51	1112	158	183	267	60	1200	148	282	65	113	4	116	290	29	190	306	239	29	502	627	27	153	39	3	30	81	188	48	14	323	611	367	125	38	72	26	6	1	23	46	91	3	19	8	8	1	42	6	94	233	23	158	57	103	252	241	426	822	365	90	35	185	211	5	303	126	62	13	380	18	7	80	59	196	156	2	8	321
545	91	118	203	303	297	906	29	30	6	70	42	1190	137	200	313	35	1137	147	235	80	102	7	102	282	31	209	352	251	14	606	665	45	159	35	5	50	56	213	56	11	305	638	388	169	41	83	27	3	2	14	62	92	2	16	6	11	1	45	4	87	261	25	147	64	116	247	220	364	833	448	83	32	161	215	0	279	136	67	11	397	14	8	82	33	199	129	5	10	307
587	119	113	160	320	316	775	19	29	14	55	45	1148	111	188	259	32	1016	149	270	69	95	5	99	279	28	188	358	203	32	489	546	40	142	24	4	39	73	195	46	13	285	600	351	136	42	79	22	5	2	20	65	75	2	18	6	15	4	41	8	78	239	24	136	66	101	243	223	390	787	365	89	28	171	190	1	267	132	62	6	342	31	3	83	59	211	142	7	7	303
547	90	117	188	310	293	865	35	21	16	77	45	1174	137	199	290	50	1028	151	262	58	105	13	104	287	20	183	357	225	25	488	581	43	135	34	3	35	77	165	60	9	284	642	341	145	41	91	33	3	1	18	57	100	2	15	6	13	1	34	4	84	246	21	139	69	102	235	228	351	802	374	86	47	188	198	2	294	120	68	12	385	29	11	98	65	182	135	6	12	324
617	103	117	188	319	307	830	24	25	10	75	50	1238	130	220	265	57	1046	142	267	76	109	6	95	303	20	196	353	212	30	546	644	47	160	26	5	56	78	192	44	8	224	660	355	139	49	86	20	2	2	17	59	100	5	18	3	10	1	45	6	97	256	26	174	79	91	224	220	390	777	369	80	45	180	199	6	256	130	54	10	333	29	13	91	74	196	140	4	8	309
556	90	105	183	307	265	746	20	30	3	66	43	1130	114	169	240	40	1093	153	237	68	96	7	99	273	23	209	306	216	31	500	562	36	168	26	7	40	85	196	48	10	264	572	331	147	35	54	17	5	3	18	46	108	2	23	5	13	1	32	14	99	250	27	144	71	107	210	211	365	741	371	83	56	170	194	5	266	133	56	10	358	25	17	91	63	191	134	4	12	324
630	93	92	169	323	310	803	14	22	7	50	33	1210	120	178	262	36	998	157	254	57	100	9	103	268	17	182	289	206	28	464	659	33	170	25	8	36	74	181	50	6	272	631	394	147	43	98	18	3	3	18	59	89	3	15	1	12	1	34	5	89	251	32	144	52	98	250	220	366	774	374	89	38	160	196	6	221	125	59	8	325	23	11	83	62	180	132	6	7	281
600	95	106	206	310	324	893	25	30	11	55	42	1110	121	196	288	51	1047	143	261	52	105	13	112	287	12	205	362	235	34	502	579	26	171	41	2	38	56	184	41	11	270	583	404	153	36	105	32	9	2	13	65	79	2	23	4	18	3	28	8	74	258	25	126	71	93	238	219	373	887	404	89	50	178	188	7	262	145	56	11	336	37	8	105	61	206	124	3	10	321
636	84	125	160	340	316	875	19	18	16	53	46	1041	122	194	274	37	954	153	250	55	112	9	108	294	32	188	359	216	27	524	519	41	180	23	0	43	55	165	45	12	240	591	341	135	54	95	28	4	2	26	61	91	2	16	4	18	3	33	7	93	236	16	140	64	81	214	217	395	805	369	86	43	192	201	3	246	130	53	10	327	45	8	102	78	172	138	3	11	289
872	106	121	181	437	446	852	21	39	16	67	38	1089	138	201	269	34	948	178	300	57	103	10	97	317	28	208	355	225	23	534	558	34	151	33	3	33	68	166	45	12	258	542	369	146	49	92	28	3	1	24	49	62	1	22	1	13	3	24	2	90	241	29	118	38	95	223	202	427	853	363	82	58	141	171	12	258	116	57	13	352	28	5	87	69	184	107	7	9	330
550	95	111	177	291	285	793	20	24	16	79	43	1063	124	208	252	43	902	161	234	64	104	8	125	292	11	176	292	221	34	520	498	36	163	28	4	42	74	186	50	4	279	608	341	143	39	91	13	2	4	15	62	106	1	19	11	12	3	36	8	81	239	21	167	73	93	229	220	382	791	350	100	48	179	235	6	296	164	55	15	352	32	16	77	62	219	154	6	14	303
657	93	103	200	342	319	870	19	40	16	69	45	995	130	203	275	53	1044	163	249	61	96	10	88	269	29	198	337	224	23	511	548	27	145	36	4	44	62	214	52	5	245	556	360	136	44	95	26	5	4	20	46	87	4	12	4	18	0	35	5	95	242	18	124	58	88	221	219	397	864	397	83	40	164	176	9	241	133	56	10	321	46	16	76	43	200	120	5	15	299
662	91	113	187	312	351	853	18	30	21	65	49	924	139	191	307	50	1057	146	244	67	121	11	105	280	27	194	363	185	34	483	577	38	158	29	3	22	58	218	48	8	250	646	384	139	49	91	27	3	0	19	42	69	0	15	11	10	4	31	5	75	223	25	114	54	108	217	194	372	864	372	99	34	163	185	3	249	125	77	13	340	38	8	72	36	167	126	3	2	304
596	96	109	163	311	318	776	19	27	13	72	42	850	115	207	283	58	979	144	251	62	109	12	117	269	26	178	329	199	37	502	534	22	165	36	1	32	74	207	62	6	254	586	369	135	52	81	34	3	1	22	60	84	11	22	7	18	2	31	9	93	242	29	139	50	101	236	219	384	807	369	86	45	152	206	5	232	150	56	15	348	35	8	83	58	197	122	0	10	320
636	92	102	187	330	341	753	19	35	10	69	48	854	124	213	264	52	1069	143	259	71	103	10	110	283	11	179	334	244	25	531	514	30	136	17	4	30	54	225	47	10	252	566	374	147	50	78	20	3	0	14	45	79	4	18	7	18	0	23	6	88	223	21	135	52	92	232	202	419	833	407	87	41	159	193	12	254	139	61	11	323	23	13	73	49	194	128	0	5	304
601	79	112	164	314	316	882	26	27	9	75	52	919	104	206	317	69	1115	146	215	62	99	16	86	294	22	187	393	190	29	495	491	30	120	17	6	38	60	206	50	10	275	582	300	148	50	113	30	5	0	19	34	80	6	14	9	12	2	27	6	68	220	18	127	48	96	221	193	387	868	451	93	35	148	172	7	244	111	51	8	359	35	7	61	44	196	115	5	7	271
593	94	112	151	321	309	905	26	26	15	56	35	1035	115	196	299	64	958	139	228	68	103	12	59	254	17	186	341	193	28	559	641	31	137	21	8	31	68	230	46	5	237	642	357	145	45	95	29	7	1	7	36	46	5	11	3	11	2	24	9	77	224	27	115	30	95	239	208	384	848	387	92	35	130	140	4	235	97	61	9	323	17	12	67	60	162	117	0	12	294
640	88	125	219	298	365	842	30	40	11	59	35	1002	124	205	266	58	995	147	228	59	87	13	87	257	23	219	321	216	30	548	526	42	143	31	7	33	48	220	46	3	245	609	308	148	39	95	22	4	1	19	38	68	9	21	6	15	1	22	5	79	259	33	99	54	89	225	208	382	782	392	85	46	130	169	7	203	126	53	9	303	22	11	67	63	177	117	5	8	325
512	79	91	196	248	289	654	32	38	13	58	47	955	124	164	215	48	1011	122	230	58	71	6	92	246	16	154	246	182	26	505	573	33	154	39	4	42	45	210	53	6	308	604	328	130	55	64	27	8	3	16	43	69	1	18	4	20	3	21	12	74	231	26	123	55	98	220	179	376	719	394	79	54	152	162	3	249	135	52	16	341	30	8	61	64	199	101	3	9	269
556	105	118	217	269	320	989	29	38	9	72	39	904	113	205	264	47	973	142	227	74	101	15	87	272	16	217	393	252	45	472	521	41	134	33	5	44	53	201	54	7	268	598	323	155	38	104	23	8	1	20	52	67	1	14	2	25	3	28	4	74	236	30	116	62	85	246	197	404	841	488	81	36	162	163	7	215	122	62	13	279	38	11	63	51	176	120	3	7	346
581	95	115	212	323	278	866	29	33	12	67	60	876	139	218	258	43	1010	155	261	57	113	12	102	278	20	187	345	227	36	532	558	30	146	51	6	41	77	206	48	6	253	591	307	137	40	97	30	7	2	21	59	96	4	20	2	9	1	25	9	79	241	17	160	71	107	248	251	371	908	406	88	31	194	184	1	250	138	67	12	342	28	13	60	37	194	138	6	6	305
520	94	115	195	260	275	848	34	35	13	72	42	982	144	209	275	56	946	133	225	52	101	11	117	238	34	194	348	233	31	539	553	28	134	44	0	37	67	232	45	6	252	577	269	150	50	96	21	7	1	17	71	93	2	28	5	16	2	19	10	49	231	26	135	74	95	232	202	364	858	426	84	33	170	201	2	214	130	56	12	304	38	13	76	46	179	126	2	11	278
545	85	106	179	272	283	756	35	31	12	52	46	839	136	201	268	52	1119	152	205	60	94	14	89	267	23	204	278	200	27	529	513	37	154	30	8	32	70	212	57	12	327	600	246	126	47	94	28	3	2	19	49	77	2	26	8	11	3	22	8	82	229	32	116	58	105	254	214	374	796	388	76	38	151	175	10	257	145	63	13	355	40	8	76	56	180	135	3	7	317
518	87	101	174	272	280	808	35	30	17	59	37	935	132	194	287	50	968	121	240	53	93	9	86	234	22	166	309	194	29	497	619	26	143	33	3	30	42	238	52	4	301	603	288	135	51	104	30	4	2	10	46	45	2	16	3	17	0	15	4	80	233	21	109	35	90	246	204	354	813	390	81	41	124	152	2	230	111	66	14	335	28	8	55	55	179	104	2	5	326
581	92	92	180	284	302	941	18	36	18	61	45	794	127	222	283	41	912	134	255	47	81	6	108	280	13	210	347	210	39	505	489	31	159	30	2	50	66	210	52	8	288	547	257	138	51	112	28	4	3	14	64	107	3	27	5	13	2	29	11	104	211	20	145	69	91	214	226	379	843	458	91	35	192	181	5	233	142	55	12	329	25	6	64	57	193	135	7	10	297
611	89	124	178	301	320	790	26	34	10	80	48	872	111	190	249	73	1054	132	237	53	98	11	99	276	28	206	308	189	32	506	479	29	125	28	1	40	64	214	57	8	294	621	272	129	43	66	26	7	0	18	53	72	1	25	8	19	0	25	16	72	221	14	145	60	98	217	215	377	803	384	79	38	166	174	8	243	144	65	18	343	34	7	52	38	176	142	5	4	291
796	91	110	196	337	390	769	33	37	17	65	55	846	117	189	253	71	1042	145	258	64	87	5	103	278	25	177	329	215	31	500	590	41	162	36	5	25	71	205	47	8	273	604	291	132	36	97	29	5	3	12	47	75	1	18	7	10	3	18	5	57	231	19	107	47	93	218	193	425	848	429	73	39	157	157	2	244	115	62	6	334	16	6	62	45	182	101	3	8	310
879	99	91	176	399	454	794	30	39	15	73	41	872	128	208	286	67	1028	139	285	51	88	7	80	327	22	192	317	205	35	479	554	27	164	32	3	32	53	206	40	9	286	608	265	137	49	92	27	3	3	15	38	61	1	12	2	10	1	14	9	78	206	25	83	53	88	235	197	421	852	421	79	52	122	127	3	248	107	58	9	344	30	11	58	55	170	96	1	11	304
875	106	122	190	390	472	973	24	38	22	74	42	861	91	214	284	75	1065	146	273	58	101	9	84	330	14	207	368	217	24	451	511	36	160	37	4	32	51	189	50	8	289	569	241	128	51	93	38	8	2	19	36	83	0	15	5	12	0	17	4	73	199	30	105	46	109	233	191	428	837	399	81	30	144	161	3	228	114	61	14	293	19	9	73	47	182	105	3	4	306
806	101	96	176	352	378	880	32	31	16	78	57	939	121	202	302	76	1083	153	246	66	83	10	91	302	8	180	333	204	32	549	549	26	143	30	3	49	60	190	34	8	309	617	285	139	50	97	22	6	3	15	46	78	4	12	3	14	4	24	8	68	223	15	142	64	110	222	220	418	932	347	71	37	172	190	2	205	139	48	19	290	24	7	66	35	190	130	3	7	293
584	100	88	179	306	292	842	24	38	14	81	50	844	88	191	269	47	1060	125	246	50	99	11	93	267	16	189	308	214	36	494	546	37	159	22	2	38	56	172	42	5	302	613	280	133	36	89	22	9	1	15	57	87	7	13	6	9	2	23	7	60	200	32	139	66	98	206	205	371	811	408	100	26	184	189	3	221	137	66	9	274	23	9	51	46	212	131	4	7	316
634	95	98	189	374	317	890	29	40	10	65	29	915	102	210	272	32	969	151	235	63	88	10	103	263	14	215	306	225	26	502	540	30	156	29	2	34	46	171	37	9	308	562	289	124	48	95	34	5	1	31	39	57	3	16	5	10	1	12	1	68	203	28	109	53	79	196	196	423	835	415	78	31	141	166	7	229	115	53	10	347	19	4	51	46	191	118	6	11	317
715	83	95	154	346	371	819	39	31	16	67	54	870	102	201	264	43	984	149	271	59	94	11	100	268	11	189	321	192	30	494	455	21	139	27	3	28	67	168	47	6	317	565	277	142	39	85	25	2	0	15	25	64	4	11	2	17	2	21	9	70	187	30	112	67	78	209	214	385	783	410	86	35	157	161	5	242	128	44	18	344	29	7	65	52	209	124	3	7	288
701	98	118	170	337	349	988	32	42	17	85	59	942	121	221	320	47	985	164	248	69	106	9	98	262	25	218	370	199	32	500	518	38	129	22	8	36	64	183	39	6	300	594	297	137	60	102	23	4	1	22	48	80	4	24	4	10	3	22	8	69	216	23	137	64	96	220	237	417	935	393	66	39	170	167	8	198	128	60	16	326	27	6	47	37	209	129	1	10	299
642	98	112	170	333	344	835	37	45	21	79	53	1029	109	203	273	58	1005	128	260	57	112	14	102	270	17	217	322	207	36	498	539	38	124	30	6	34	40	162	37	7	311	610	289	137	39	74	30	6	0	18	44	74	6	22	3	17	2	17	7	71	193	17	131	65	100	251	219	380	790	393	77	35	142	187	7	233	126	58	11	331	45	4	66	21	199	127	5	10	301
596	91	95	196	299	291	681	30	43	14	73	47	1040	108	180	275	48	1009	141	237	65	86	17	97	263	18	202	266	231	46	479	477	36	132	25	10	41	55	159	37	7	287	559	298	142	54	75	17	9	1	22	38	79	6	20	3	19	2	22	7	62	191	16	145	56	101	231	194	367	799	338	72	31	143	175	6	212	130	54	17	319	32	8	55	46	197	134	8	9	285
662	95	99	176	334	336	847	32	44	17	73	40	1090	105	198	276	56	999	143	221	49	97	17	98	249	10	184	371	206	38	532	467	41	119	27	0	30	57	151	40	7	275	602	260	142	42	115	20	8	1	20	32	68	5	23	1	8	0	12	5	70	212	29	115	41	86	229	185	362	810	425	69	31	134	132	6	189	136	70	12	286	23	2	69	42	169	114	7	10	276
648	96	115	172	358	334	899	41	39	20	75	46	1051	102	227	293	48	1004	155	233	84	102	13	100	281	9	215	346	209	39	494	487	40	138	34	3	34	60	177	31	4	282	620	298	135	45	91	32	7	3	17	33	74	4	26	8	9	0	22	6	69	190	20	108	57	107	244	184	376	862	366	79	32	144	128	8	206	137	58	15	329	13	8	64	57	193	120	4	17	315
638	97	98	157	308	344	738	36	32	13	88	61	1099	127	197	241	69	992	156	240	62	96	17	107	286	14	197	303	194	37	481	467	45	156	40	4	42	61	145	30	9	294	612	305	128	42	70	21	6	4	12	55	102	3	13	2	15	1	21	6	55	196	14	156	66	109	210	225	462	742	347	79	40	182	179	5	210	139	45	13	315	26	3	66	48	207	141	6	10	309
784	123	111	149	369	392	852	37	25	15	88	46	1049	133	222	258	66	1045	162	264	68	102	15	91	262	13	194	333	185	37	526	435	40	150	32	6	44	69	156	33	8	272	596	260	143	51	82	21	5	2	16	38	67	4	22	10	8	0	18	7	73	188	22	118	53	105	252	220	405	761	402	70	35	109	142	12	221	106	65	11	325	25	5	71	39	168	126	6	11	274
760	89	117	158	363	409	900	37	29	13	73	55	933	136	225	284	78	1041	130	281	61	103	10	113	266	13	229	330	179	41	476	479	37	130	21	3	42	61	137	26	11	288	570	218	152	50	80	29	6	3	17	39	75	1	16	7	9	1	22	8	66	168	16	140	59	93	231	237	403	800	374	78	30	146	142	8	223	140	41	14	318	13	1	59	42	200	145	6	17	288
600	80	76	195	319	312	741	37	31	17	86	55	1093	132	201	255	65	966	146	246	59	93	14	109	272	20	174	313	201	38	502	484	31	135	27	1	44	86	157	38	12	297	624	269	133	42	105	22	6	1	15	56	74	2	18	5	11	0	28	5	54	159	19	161	61	96	254	226	368	742	340	69	35	174	165	8	197	152	66	16	336	34	1	64	33	209	137	7	5	313
765	110	104	145	396	395	812	31	36	17	70	42	791	110	211	271	58	948	155	235	79	114	8	89	286	16	235	311	191	33	508	481	45	106	28	5	53	64	159	30	10	267	618	288	114	58	84	27	10	3	19	40	72	2	15	3	21	3	13	5	62	168	16	112	63	100	253	183	423	783	359	72	34	138	143	8	204	137	48	13	288	32	3	59	38	198	106	8	14	307
861	81	115	167	409	430	887	40	41	15	82	50	1048	128	198	277	75	1026	155	286	67	97	10	102	278	10	208	348	203	34	446	555	35	112	22	3	44	62	161	36	4	292	652	261	136	47	72	26	8	0	18	46	63	1	16	5	7	0	20	4	62	187	18	123	62	110	259	227	409	748	340	75	24	133	152	5	199	138	61	9	334	25	2	61	41	186	134	6	9	285
813	95	90	181	351	417	731	33	45	16	80	51	974	110	175	253	49	993	150	292	57	92	14	101	263	16	175	274	185	29	549	503	39	140	24	3	35	85	180	46	9	326	657	256	125	49	84	23	9	2	17	46	76	5	13	2	23	1	23	6	61	186	17	139	50	97	271	239	404	751	323	81	34	141	166	5	193	128	47	11	322	24	4	78	45	208	115	8	9	300
571	93	106	156	263	300	831	46	49	21	78	67	888	94	224	268	48	938	115	252	65	109	14	98	260	12	215	306	181	33	515	487	41	119	25	9	48	62	172	44	2	298	592	233	148	44	84	25	7	1	24	49	94	2	26	6	12	0	22	12	75	191	14	154	52	83	259	210	326	765	358	62	34	139	181	12	230	144	47	14	312	21	4	55	43	163	154	2	8	308
573	114	113	165	325	285	943	39	37	15	80	44	876	105	251	277	66	981	118	242	72	104	17	119	237	14	193	367	192	43	487	506	33	123	17	4	35	58	186	37	9	293	615	256	141	48	81	28	8	1	12	39	71	3	18	1	10	0	19	13	56	170	19	155	56	92	293	181	339	850	353	73	28	137	149	8	222	124	51	9	311	24	5	68	37	173	142	4	8	315
577	86	118	162	256	301	888	30	40	18	70	53	915	73	190	317	72	929	143	218	68	112	17	98	267	17	211	323	189	37	506	536	44	113	26	4	37	63	191	43	5	233	657	280	144	46	83	25	4	1	14	47	83	1	25	2	20	3	28	13	56	163	15	148	46	116	268	192	332	774	371	72	23	152	171	7	211	136	50	11	279	13	5	66	53	182	114	0	10	283
541	94	120	172	287	268	940	31	46	25	68	46	900	92	232	270	90	928	114	223	59	108	21	111	241	15	176	378	203	30	541	560	35	124	27	2	29	64	168	38	2	260	630	269	140	51	88	25	4	1	14	36	81	1	20	4	15	2	34	6	47	190	25	144	47	103	284	175	320	796	375	71	29	155	160	5	185	121	52	11	295	24	3	78	61	167	139	3	5	322
904	82	126	169	411	431	902	34	31	18	69	47	964	130	233	289	91	951	168	298	65	102	28	89	257	10	199	366	174	21	521	502	30	124	14	1	41	68	147	30	6	278	592	254	152	51	79	32	2	2	13	39	51	3	19	10	14	1	27	9	50	161	23	139	35	102	224	201	444	816	356	57	34	112	145	6	196	120	49	8	289	21	4	66	63	182	108	2	10	292
728	81	100	168	296	355	775	23	34	14	92	62	882	103	211	251	102	916	148	301	61	97	23	88	290	5	164	310	206	31	465	468	30	118	14	2	43	76	160	27	6	302	511	278	129	39	102	22	9	1	8	64	71	3	29	5	11	1	32	13	85	167	33	177	53	100	233	210	395	754	379	73	29	150	174	5	195	122	58	13	276	32	1	66	56	211	140	7	4	290
544	99	115	148	273	283	797	39	34	18	72	59	819	71	207	281	81	891	134	238	69	119	22	93	267	20	202	304	191	29	445	460	33	134	14	11	40	64	149	35	14	269	574	245	122	57	91	37	5	1	18	53	82	0	22	8	15	2	24	7	53	164	19	157	65	84	244	208	333	743	366	65	39	149	154	8	207	122	69	7	308	26	3	74	44	189	133	1	11	315
607	87	98	166	291	335	864	34	37	15	83	64	888	117	199	280	86	873	145	238	65	111	12	89	273	21	202	333	194	39	502	521	33	118	22	8	48	64	126	35	10	228	610	265	120	54	100	26	9	2	11	56	67	0	14	7	8	1	26	15	53	164	19	161	57	97	238	214	386	766	326	69	31	150	185	4	201	108	57	12	284	28	3	50	54	193	146	1	7	305
483	101	101	150	267	270	1014	29	28	17	52	33	866	117	216	320	82	840	97	214	69	98	19	76	188	12	190	357	180	25	464	541	32	111	18	2	16	43	130	39	6	233	585	274	108	43	103	27	4	0	12	24	30	1	10	6	7	1	17	7	56	149	20	110	23	85	248	163	283	806	391	60	33	78	101	4	191	86	48	10	270	15	8	64	59	130	93	4	7	302
531	111	114	160	283	305	885	30	35	11	101	55	837	108	214	272	70	858	148	230	76	103	15	106	267	11	203	337	186	37	461	467	36	106	12	3	49	75	122	38	8	255	599	293	140	42	82	26	8	0	10	66	77	4	14	5	15	0	26	9	50	154	11	171	64	95	275	220	353	806	342	59	22	144	183	6	204	132	57	7	269	29	4	38	40	204	140	7	10	313
930	95	101	182	389	481	887	31	36	14	85	43	816	96	232	308	101	922	182	288	63	111	16	72	268	23	178	332	214	27	478	439	31	114	31	5	48	67	129	34	4	282	542	254	128	40	101	21	5	3	11	27	48	2	17	5	14	1	19	3	58	168	22	135	36	106	232	210	441	759	379	70	32	123	114	10	190	107	44	11	274	23	4	58	49	185	124	7	7	320
827	84	103	174	342	464	952	40	40	13	78	59	836	113	203	291	72	835	172	290	62	101	18	108	278	10	211	346	184	34	418	466	29	115	15	6	52	74	126	36	5	252	557	233	126	41	96	20	8	1	13	56	70	3	25	4	12	0	20	5	56	168	24	151	57	100	236	192	427	745	368	68	23	125	177	3	186	118	39	21	246	26	7	57	41	194	135	3	20	304
919	76	129	162	357	465	887	36	40	19	74	61	966	123	218	281	83	943	129	290	65	86	9	89	275	19	186	304	183	35	428	522	25	93	17	3	42	65	129	35	5	253	610	268	129	38	111	20	3	3	4	39	51	4	14	2	11	0	20	5	61	139	12	129	44	102	275	209	434	725	363	62	21	116	148	4	166	96	76	7	259	19	9	60	39	175	107	5	15	300
663	85	108	148	311	326	878	23	43	13	69	40	917	114	189	307	80	873	142	248	70	99	9	108	268	19	190	324	185	33	426	454	28	103	18	6	51	71	117	32	10	273	524	269	131	46	95	37	4	1	19	53	97	5	15	8	18	0	21	7	61	175	10	185	44	104	232	193	387	755	341	57	19	174	178	3	193	135	48	4	266	27	1	51	42	186	145	7	10	307
499	84	114	165	279	250	732	31	27	16	56	42	939	113	217	245	71	966	134	217	76	85	9	98	249	22	160	285	195	40	464	464	27	100	17	7	51	65	160	43	9	265	528	283	121	37	89	27	8	1	16	50	77	3	13	4	15	0	23	5	59	185	14	138	51	83	258	186	316	684	310	61	14	146	181	8	188	135	57	10	274	20	3	51	32	174	137	5	7	283
564	94	109	163	265	260	832	36	29	14	57	43	1018	91	179	281	70	880	110	213	72	103	6	77	232	21	205	305	165	16	439	516	35	102	13	5	39	56	154	36	4	279	554	275	125	50	65	23	12	1	14	32	73	8	9	4	17	0	20	5	54	168	13	125	41	92	239	172	325	707	326	49	21	111	150	3	194	115	56	11	253	26	7	58	23	163	105	8	13	295
706	72	96	159	336	329	889	36	32	19	72	45	1048	94	193	289	42	927	137	243	67	99	10	93	246	12	193	331	181	22	414	492	19	107	12	4	44	68	142	41	8	250	555	238	133	44	102	23	3	3	18	46	69	2	25	4	7	0	20	9	43	161	19	133	38	102	251	200	364	775	336	47	23	130	154	9	193	132	60	13	262	27	6	69	33	197	109	8	8	295
738	98	93	161	334	403	836	39	39	13	64	46	1011	100	203	267	73	951	143	257	63	104	14	73	265	24	196	309	179	29	444	484	29	112	14	5	37	64	146	38	9	274	554	256	132	45	84	34	6	0	10	44	53	6	25	5	7	0	16	7	55	182	20	116	39	88	226	208	347	746	368	57	28	113	145	5	220	114	55	12	268	13	2	60	42	172	96	7	6	282
788	90	82	158	336	376	923	36	35	18	63	53	917	91	225	265	105	843	137	273	56	88	11	86	273	34	180	305	172	19	438	443	22	121	23	1	38	52	165	44	9	269	543	242	128	32	112	28	10	1	12	52	69	7	13	4	8	1	19	11	54	163	17	115	46	92	233	195	361	776	313	54	22	113	153	4	191	118	47	9	262	44	7	51	43	172	130	8	13	286
588	78	121	165	292	253	791	34	36	19	75	38	925	115	190	285	114	807	127	248	62	97	9	102	220	19	199	290	186	26	453	495	27	126	22	3	39	52	143	39	6	224	618	220	121	49	88	26	7	1	11	35	80	3	14	4	19	0	19	10	45	139	9	151	43	83	238	195	347	753	330	49	18	127	154	4	202	111	52	13	291	29	6	46	40	194	122	4	5	299
849	90	84	173	359	415	895	31	34	11	81	37	906	112	182	285	126	851	175	264	63	84	16	95	261	24	187	357	187	30	446	564	24	120	15	7	44	66	152	41	6	257	574	229	136	57	94	28	10	1	9	30	63	4	26	3	11	0	17	6	38	149	24	129	54	90	251	193	417	765	347	57	24	117	156	5	213	128	54	12	278	34	7	50	37	180	120	3	8	311
914	75	93	166	342	445	845	38	32	22	85	46	960	73	198	266	87	925	171	272	57	92	15	83	268	34	174	324	169	35	464	456	28	118	23	5	36	66	155	40	5	263	527	247	143	32	87	37	9	0	12	41	76	5	20	4	11	1	21	13	40	168	17	121	64	80	242	210	411	756	326	48	30	123	155	2	197	128	55	18	243	37	1	57	37	172	125	5	6	277
823	70	87	163	320	389	807	36	33	15	81	54	940	110	186	262	107	896	162	272	61	90	25	107	280	31	170	328	218	39	421	483	27	136	20	5	43	75	149	33	5	284	591	215	113	31	110	26	15	1	10	48	67	6	18	6	16	0	19	7	48	165	19	157	69	96	239	225	417	747	359	54	19	151	167	7	205	138	58	10	255	29	5	70	50	182	150	2	9	300
375	76	96	145	172	209	915	30	30	12	69	42	806	100	218	305	120	950	128	172	46	100	14	99	196	36	188	284	180	31	439	423	29	119	19	9	32	56	151	37	3	279	574	222	133	44	104	29	9	2	8	37	79	3	21	6	12	0	20	9	66	168	8	147	55	100	221	161	282	815	349	39	18	141	158	3	185	122	55	11	271	37	5	53	30	153	115	1	7	287
477	93	100	182	211	221	920	37	48	17	45	36	806	78	200	287	109	790	111	175	58	109	22	68	196	23	202	340	210	27	402	466	30	122	17	8	23	47	171	42	9	247	555	211	113	42	85	33	12	1	14	23	26	2	13	5	14	0	22	8	59	128	21	119	41	96	211	162	273	723	373	62	17	83	129	3	200	104	51	9	283	32	4	59	47	130	105	4	7	337
622	84	98	169	284	286	799	31	23	12	59	49	931	92	183	276	120	793	137	227	71	94	6	82	245	24	165	304	192	22	431	416	34	106	21	10	35	79	167	43	6	238	566	191	116	39	98	25	4	1	16	41	59	3	16	3	17	2	30	7	71	159	14	135	57	93	219	199	342	764	348	55	24	125	153	5	199	104	47	8	266	29	5	58	40	173	132	4	12	293
695	81	77	177	315	341	806	45	41	23	92	38	1039	110	192	254	124	936	162	263	54	97	14	99	282	20	186	264	185	43	452	502	32	115	22	8	39	82	198	38	13	279	586	197	138	50	78	24	10	0	15	41	84	2	11	9	22	0	32	7	59	149	17	181	67	82	230	217	386	677	357	45	21	153	176	2	193	126	52	11	283	21	4	57	32	177	142	4	10	292
823	76	90	177	347	408	920	47	39	17	59	39	1047	114	191	283	100	940	150	245	55	94	14	70	271	34	172	325	207	29	476	521	32	119	27	4	33	58	179	46	6	296	587	232	123	35	81	34	10	1	7	34	52	3	18	4	7	1	25	11	46	157	15	118	48	96	278	182	402	757	395	43	26	130	138	5	201	95	64	8	277	21	5	39	31	164	100	7	11	280
669	64	100	160	325	284	685	41	33	18	66	57	1036	132	188	252	98	793	146	239	50	92	15	110	267	34	164	271	201	37	432	495	27	132	19	7	34	60	186	37	10	242	619	220	126	29	94	23	10	0	12	37	92	2	17	5	14	1	34	13	65	138	17	164	53	114	270	234	337	660	357	54	15	160	188	2	203	122	79	4	295	27	6	59	43	195	138	1	2	297
513	83	102	178	247	256	723	33	35	24	56	34	1062	126	202	218	83	829	140	208	62	117	18	75	271	39	160	276	190	27	413	523	17	127	14	5	51	44	164	41	3	261	564	196	108	41	72	29	13	1	20	48	70	1	15	7	19	2	32	17	51	161	15	150	51	110	246	191	328	684	348	56	28	139	159	5	177	119	53	5	263	23	8	59	47	180	131	2	6	318
781	77	103	145	311	360	804	54	29	10	60	31	1057	138	197	240	78	964	144	227	64	107	12	86	244	33	196	282	188	36	406	591	37	137	32	5	22	79	172	32	4	273	601	212	124	47	86	28	12	1	12	25	48	5	11	9	18	1	29	6	43	154	19	120	54	110	269	222	367	726	338	59	27	121	106	1	185	95	69	6	264	15	7	63	50	184	99	5	4	292
853	81	94	192	360	404	625	39	32	14	55	55	1082	118	165	202	80	890	165	257	72	91	13	105	273	27	165	236	200	30	424	550	24	119	19	4	36	61	173	46	3	265	609	239	107	57	65	14	10	2	17	39	60	4	18	7	11	1	27	7	58	157	13	155	58	114	286	234	410	693	277	60	25	126	141	6	223	127	73	10	283	29	5	54	35	188	136	7	3	302
782	100	100	196	355	364	792	39	31	23	75	35	1085	131	180	293	91	920	134	248	74	101	9	96	285	34	174	302	195	42	394	536	24	111	22	6	43	64	165	54	5	289	594	221	113	37	90	38	9	1	14	33	59	8	16	7	16	0	35	5	55	183	16	128	52	105	286	205	392	781	329	57	30	118	162	8	199	129	75	7	292	21	4	65	35	181	110	2	10	285
825	93	95	183	346	389	929	56	27	14	81	37	1164	128	195	300	95	947	139	245	74	107	14	85	274	40	168	364	215	31	405	580	17	123	17	9	32	49	165	41	2	263	641	233	131	41	104	24	6	0	7	27	45	2	15	6	9	1	29	11	56	152	18	124	60	98	299	204	365	808	364	56	23	112	139	5	204	128	82	7	257	21	8	53	40	171	125	3	3	274
549	70	117	190	271	237	700	39	38	19	49	40	1040	117	192	245	115	890	105	201	82	103	12	95	212	28	170	285	216	26	418	524	23	89	20	6	35	46	167	40	4	263	598	189	133	37	81	24	16	1	19	40	52	1	14	5	22	0	28	11	46	165	21	138	54	93	256	171	302	769	332	54	25	135	138	9	177	100	77	4	249	19	5	50	35	157	117	6	7	318
460	92	95	163	223	230	766	35	34	12	64	35	981	119	208	251	72	858	115	177	70	108	16	87	225	30	164	288	173	25	386	497	23	122	18	12	22	53	180	32	7	275	596	209	111	40	79	22	10	1	16	21	48	0	17	0	15	0	27	8	46	170	22	139	55	94	256	176	306	779	313	55	28	118	128	6	202	116	91	9	296	21	4	68	35	165	132	1	13	278
373	95	95	173	177	186	889	43	33	7	72	43	1102	118	200	302	71	948	102	156	81	96	19	75	203	33	201	320	202	34	430	519	31	111	15	13	32	56	173	48	11	262	592	234	127	48	104	29	13	0	12	25	49	4	22	6	16	0	21	11	53	146	17	153	62	104	238	179	275	850	354	69	21	118	154	6	173	105	80	9	282	18	5	63	38	139	129	4	8	300
642	68	99	179	300	297	925	48	31	12	57	48	1082	135	199	273	63	872	117	242	67	94	10	86	253	36	183	314	194	32	406	510	31	111	17	5	36	46	183	46	5	240	558	240	137	38	100	24	10	1	17	23	41	1	13	1	9	0	21	10	43	174	17	128	35	94	247	205	335	819	353	49	24	104	129	10	197	107	66	3	262	18	2	64	35	146	105	8	8	261
450	86	92	163	213	203	825	41	24	10	75	31	882	111	200	286	54	929	118	201	52	96	17	101	243	39	159	312	186	35	329	472	32	105	17	4	33	61	178	37	9	267	508	251	150	43	87	26	9	3	16	36	58	3	24	6	17	0	28	15	44	172	19	182	38	108	244	193	323	788	334	67	18	150	167	4	189	119	72	6	286	26	5	79	34	179	136	5	8	275
712	106	95	209	310	328	749	42	25	16	93	28	1007	125	227	244	53	903	124	246	66	79	9	83	276	47	182	286	178	27	379	504	33	106	22	7	35	57	210	64	7	261	543	239	108	53	88	26	10	1	12	31	59	5	20	2	19	2	37	11	59	188	19	168	54	97	258	227	379	783	325	58	26	126	147	14	188	127	65	9	265	24	9	54	47	188	121	4	11	276
763	76	108	184	351	370	726	48	21	15	63	23	915	114	196	250	46	961	130	235	62	87	15	63	265	34	167	261	170	29	413	488	32	110	18	3	30	44	201	46	7	278	514	239	118	44	102	16	5	1	19	22	30	4	20	4	14	2	17	8	58	180	19	101	45	78	269	202	365	799	333	61	20	105	104	10	216	106	57	11	247	15	3	69	35	154	111	2	8	277
642	86	99	204	302	276	753	44	31	15	65	42	830	99	192	251	46	870	123	220	55	83	12	105	281	25	166	297	197	34	422	471	35	115	22	5	31	47	212	62	7	258	521	239	126	41	81	24	6	2	18	52	59	3	18	10	13	0	32	8	50	174	25	163	48	104	228	222	345	824	329	63	30	162	176	5	165	134	61	14	270	23	6	84	41	183	126	6	15	268
491	69	108	151	234	249	882	48	24	12	64	40	884	91	214	274	41	939	134	176	58	82	5	107	239	39	177	299	153	35	363	430	28	117	25	3	32	51	208	60	7	271	537	285	139	34	94	26	14	3	9	38	67	3	19	1	18	2	33	13	60	182	23	158	57	95	235	216	296	809	326	60	30	144	163	5	194	116	64	7	238	19	12	60	46	177	118	7	14	242
823	74	107	166	372	415	793	41	37	10	45	20	949	118	216	272	42	870	144	223	71	81	10	61	259	45	183	296	177	27	366	460	28	109	23	6	18	49	205	50	6	241	541	250	141	44	100	22	12	2	16	7	17	5	28	2	14	0	13	7	60	187	23	102	40	113	270	182	411	796	347	56	25	84	98	14	178	96	82	8	253	22	5	59	45	153	96	6	7	272
603	80	103	176	295	292	877	39	30	11	54	40	931	116	224	275	40	839	113	222	64	96	15	103	272	25	184	365	188	35	363	487	29	92	20	5	29	56	212	44	7	242	567	226	138	59	121	20	9	1	18	38	69	3	20	4	12	0	28	3	45	166	23	147	52	105	240	190	327	882	348	63	29	139	156	5	166	115	74	9	245	28	9	61	39	176	114	1	2	296
754	61	100	170	303	383	819	43	37	15	61	35	931	89	197	280	37	852	154	205	64	84	7	88	273	24	166	299	173	25	317	488	26	77	17	6	33	51	208	57	6	208	537	230	115	47	109	22	8	1	13	27	53	3	22	7	13	0	25	9	57	153	14	147	39	94	229	235	344	825	288	49	24	112	133	6	189	94	74	9	248	21	4	55	43	163	103	7	6	286
824	98	92	158	368	392	783	45	34	18	71	44	963	137	212	240	33	800	149	228	77	104	10	97	300	24	179	266	152	17	367	515	30	102	19	8	19	51	213	49	5	243	522	279	140	49	86	34	9	0	11	44	41	3	18	8	10	1	26	6	52	182	21	150	49	80	249	223	389	779	305	57	27	134	144	4	202	118	66	8	233	17	5	59	42	172	130	5	8	271
697	84	98	202	311	347	786	40	21	17	54	39	872	119	202	265	31	966	117	224	82	91	11	100	268	35	184	287	180	33	337	484	27	112	18	2	31	65	185	59	7	264	467	243	136	40	94	29	10	2	18	30	64	1	22	4	10	3	20	14	56	173	22	132	63	83	229	222	347	752	312	52	20	134	149	5	187	128	58	10	238	23	7	64	38	161	127	4	5	291
553	91	91	180	249	284	768	40	34	20	54	37	1051	121	177	244	24	867	112	195	60	109	8	79	270	38	187	274	161	23	376	518	27	115	31	7	31	42	194	53	8	219	485	254	135	53	91	26	8	2	8	32	51	6	19	7	13	1	16	14	52	159	24	132	44	99	227	183	298	773	327	68	26	115	141	2	182	116	69	13	242	21	6	64	45	166	101	3	9	273
508	67	96	174	220	262	936	45	31	11	42	42	1086	109	223	297	33	872	138	175	66	103	12	100	214	32	169	341	196	29	324	511	17	123	16	8	30	54	180	51	7	226	491	237	140	60	133	25	11	0	16	36	68	2	27	7	14	1	32	8	47	155	20	157	45	88	250	204	294	925	333	47	26	131	162	5	195	118	64	9	207	24	10	50	49	157	149	2	7	267
809	97	113	173	351	402	931	51	34	17	52	35	1104	134	228	300	42	880	113	241	65	94	7	84	257	35	172	371	179	27	377	588	32	111	24	8	26	43	189	60	8	224	563	284	146	58	96	32	7	0	8	19	37	2	23	4	18	1	15	5	44	147	20	114	39	107	249	231	365	917	321	47	26	108	114	3	162	103	75	8	255	27	8	49	38	183	93	2	6	311
539	90	100	150	245	280	942	48	32	12	63	40	1016	134	202	346	50	907	129	190	72	82	12	101	265	34	197	330	166	33	399	546	23	101	14	6	29	47	204	55	5	233	561	228	144	50	115	26	5	0	16	53	77	7	18	7	13	0	31	7	45	145	18	180	61	83	236	211	330	857	361	55	25	159	184	6	186	123	86	10	277	23	6	56	34	192	130	5	8	262
816	83	107	153	367	418	844	40	37	13	48	39	1023	128	187	268	52	798	129	249	68	79	9	85	259	30	172	324	164	30	385	609	32	110	13	5	25	37	197	51	4	235	528	286	126	53	86	23	5	1	14	36	37	6	26	5	17	0	17	3	49	170	22	133	40	98	277	212	375	745	322	60	25	113	134	8	194	114	91	9	273	19	4	61	44	175	99	6	10	279
914	80	106	184	406	476	798	40	37	20	42	18	1050	111	190	290	68	823	156	252	74	88	12	76	303	38	181	283	181	16	363	515	33	93	12	8	18	43	200	54	4	229	501	260	154	44	92	35	6	2	6	28	40	6	20	8	15	1	21	9	55	136	21	125	28	98	247	208	425	828	336	66	22	103	128	7	165	122	71	8	284	32	10	68	44	143	114	7	7	274
890	78	103	175	440	490	999	44	33	17	45	23	1086	124	215	325	74	853	142	261	63	89	14	100	287	36	176	361	183	31	386	589	27	98	20	8	33	49	231	63	4	232	527	259	158	56	115	34	7	1	7	31	58	3	23	3	18	0	24	10	46	156	20	133	53	97	297	219	411	851	356	52	30	119	147	14	195	122	64	9	250	23	10	70	44	179	110	3	10	276
563	83	108	182	263	310	919	48	32	15	55	30	1124	147	210	303	27	765	143	208	55	100	6	107	253	45	176	375	199	27	400	583	18	100	17	11	39	45	186	48	7	227	542	265	155	63	107	23	8	0	15	40	71	1	20	7	7	0	30	11	45	134	25	157	71	95	259	219	341	941	333	58	16	120	160	9	195	106	69	8	271	28	6	58	44	180	120	4	12	288
563	81	113	163	310	283	693	38	43	16	55	39	981	130	186	247	21	691	111	234	69	106	12	86	210	32	186	260	193	33	326	533	38	111	19	10	28	47	180	63	6	212	484	220	145	58	65	35	5	1	10	42	43	5	26	7	13	0	29	6	31	162	17	138	57	89	251	188	380	755	314	51	26	113	137	6	184	87	72	10	239	25	3	54	54	167	125	2	5	281
541	96	133	181	238	269	806	44	35	12	62	32	1047	153	208	287	33	713	133	192	71	90	15	91	231	32	203	317	175	35	366	589	46	94	19	9	36	50	191	53	2	209	489	292	144	59	85	26	5	0	12	34	58	4	24	6	14	2	21	13	40	151	25	167	55	91	280	191	324	826	338	50	19	136	129	8	170	118	70	10	255	19	4	71	46	166	132	7	10	258
592	87	112	143	275	330	741	52	38	15	49	36	890	124	186	270	31	729	107	214	63	100	14	93	242	24	186	296	160	28	366	475	31	86	11	7	30	44	168	43	9	231	482	275	154	55	90	27	8	2	10	29	41	2	20	10	17	0	19	6	37	150	16	135	40	84	267	192	302	774	328	29	28	106	134	7	190	100	75	6	255	20	5	66	40	162	102	4	1	233
817	59	114	200	344	456	902	55	40	19	46	30	1080	144	215	310	42	723	133	249	70	106	17	84	265	35	179	354	201	32	390	600	36	108	20	5	33	50	185	37	5	243	549	266	146	40	120	38	7	0	14	30	53	5	24	5	13	1	17	10	40	152	23	127	48	87	275	235	354	839	331	56	23	109	140	3	216	109	65	8	255	21	6	68	48	169	110	2	6	305
686	77	95	210	311	376	796	39	38	19	56	56	1013	145	181	270	31	730	117	246	61	84	18	91	302	37	170	294	200	46	311	549	34	95	21	10	33	47	208	56	4	218	478	269	144	42	103	27	13	1	6	34	70	9	21	5	14	1	20	11	52	150	16	167	60	101	283	215	382	751	314	47	26	147	165	8	179	133	75	4	258	25	6	60	42	199	134	4	3	291
743	81	92	197	344	385	751	46	41	14	45	28	1035	116	195	249	26	661	121	233	60	68	10	85	287	31	178	314	171	25	303	521	26	111	16	7	27	53	178	42	2	236	467	244	141	65	93	30	8	3	6	35	62	4	27	7	15	0	9	10	46	163	20	118	64	98	271	226	362	770	329	51	23	134	148	6	194	128	67	6	231	27	2	58	47	183	114	1	4	302
540	73	87	187	256	268	993	57	38	19	64	46	1100	153	193	352	38	696	125	197	64	85	6	109	266	32	187	386	193	46	334	541	30	104	14	6	42	64	189	47	4	243	556	199	166	45	124	36	7	0	12	57	88	4	29	8	5	1	26	9	46	159	16	191	66	92	264	213	328	807	311	66	23	150	179	2	195	118	66	6	253	20	2	48	51	187	130	2	7	280
562	94	99	211	271	349	822	55	48	15	46	19	1074	128	214	260	30	738	113	203	67	84	18	86	235	39	195	302	195	24	324	532	30	113	19	9	24	45	188	35	6	214	505	238	149	64	79	32	12	0	7	28	58	11	33	6	14	1	14	8	50	177	15	126	57	91	242	198	320	769	302	47	21	115	134	5	198	89	75	7	241	17	6	64	45	153	104	3	7	287
575	84	121	185	263	290	949	51	47	22	42	39	1135	150	233	289	20	676	123	197	75	89	6	82	244	29	187	372	172	29	331	594	40	110	13	8	34	46	192	53	3	200	546	267	162	56	106	36	5	0	17	16	55	7	25	5	13	2	19	7	45	150	18	155	53	82	268	201	314	830	353	40	24	110	122	3	173	112	64	8	245	19	4	59	48	149	134	0	5	285
408	67	105	170	196	213	672	51	34	15	44	36	1012	121	176	242	19	693	122	163	73	89	13	79	220	36	174	293	197	31	275	475	27	117	22	7	33	44	179	50	10	214	473	258	124	60	79	31	6	1	12	44	68	2	23	12	14	0	18	8	46	157	14	149	63	92	234	190	283	715	298	46	12	142	143	8	185	103	75	7	228	27	8	68	32	183	112	1	7	262
512	64	90	188	250	270	991	56	52	17	47	37	1062	147	206	314	21	729	128	183	58	97	13	87	230	32	185	384	166	27	308	513	36	135	13	4	30	51	165	58	3	212	486	208	154	64	118	43	10	1	6	42	48	8	18	3	8	3	16	5	46	171	29	149	55	92	226	193	309	861	336	43	21	123	141	9	159	109	74	12	241	25	7	63	49	166	106	3	6	253
514	78	100	173	250	262	729	48	44	14	49	33	1107	132	194	274	20	700	129	208	72	96	17	103	240	33	188	310	174	34	336	501	33	134	15	5	32	58	198	49	4	214	536	195	146	52	104	33	10	1	8	36	67	5	26	5	14	1	22	11	42	162	16	140	68	84	234	208	302	770	320	45	13	136	138	4	197	97	63	12	290	30	4	68	47	159	124	2	11	273
738	87	106	193	344	370	911	57	39	20	43	27	1048	133	220	259	24	745	114	231	72	100	18	80	263	31	194	357	177	34	274	551	36	136	27	7	42	44	219	45	5	190	509	215	151	53	75	30	8	2	19	31	46	5	24	2	19	0	12	10	56	165	25	125	48	72	264	221	345	760	337	47	26	103	124	9	184	117	66	11	207	19	2	62	45	146	93	4	9	283
1078	92	77	167	546	606	878	58	32	16	32	16	1126	136	189	272	17	678	129	303	61	85	10	75	296	44	192	319	165	23	322	543	34	125	33	5	29	40	199	53	5	207	576	206	133	64	125	27	13	1	14	18	46	3	19	2	18	0	8	2	44	148	22	96	39	79	267	191	417	816	352	40	24	96	115	9	185	142	68	6	193	18	11	52	43	134	86	4	11	266
779	98	75	178	399	440	892	54	35	22	54	24	1170	152	215	285	20	697	150	249	60	80	14	102	306	33	199	341	185	39	290	573	28	137	18	3	37	50	203	65	8	221	491	216	147	41	124	38	9	1	12	37	57	7	18	3	13	2	24	9	53	152	20	140	43	93	250	215	411	839	316	40	32	137	154	2	190	152	60	8	248	19	1	71	51	189	119	3	6	258
582	86	103	185	317	323	760	49	36	21	48	31	1214	146	202	245	19	768	135	237	72	82	12	102	276	40	176	282	181	41	283	494	32	145	33	6	41	77	173	48	4	222	515	203	140	52	99	33	12	2	11	42	61	2	16	7	13	0	35	14	36	152	21	173	61	91	233	216	374	774	293	49	25	151	177	5	167	141	58	10	210	27	5	67	49	196	137	1	6	255
587	74	91	190	290	303	769	60	38	18	54	20	1296	168	194	296	35	749	125	204	63	91	13	87	278	38	176	293	170	38	311	588	21	170	30	6	37	48	192	45	6	221	538	231	123	56	99	25	14	0	7	27	74	4	26	0	11	1	30	10	35	146	29	147	49	119	267	265	332	819	305	47	30	130	187	4	161	132	65	4	219	24	4	61	41	193	120	5	4	294
763	102	111	188	421	389	764	57	36	17	43	27	1175	166	213	256	21	703	135	249	77	90	13	103	274	30	191	303	163	30	299	524	29	179	24	9	33	54	161	46	6	223	525	188	144	62	73	29	11	1	13	32	49	5	20	9	15	3	19	5	48	142	17	156	47	92	233	239	382	717	316	42	32	128	148	11	166	162	49	6	228	31	4	61	47	166	119	3	4	270
664	74	108	223	321	359	843	77	34	12	46	31	1170	167	211	287	32	781	142	249	74	91	10	118	254	21	184	318	170	51	324	514	21	146	35	8	47	67	183	46	6	200	526	176	133	46	100	40	8	1	13	31	61	1	15	6	19	1	34	5	49	147	19	156	54	85	230	245	364	763	351	40	28	153	143	14	157	133	56	11	215	22	4	47	35	167	156	7	14	295
535	72	101	198	273	288	767	75	39	15	36	22	1296	182	200	299	21	697	125	217	74	90	11	87	238	30	185	297	187	50	340	591	29	150	25	8	34	53	201	49	11	234	588	164	150	57	105	23	8	0	12	35	70	2	15	3	8	0	21	13	40	163	19	155	46	99	272	186	344	767	355	58	29	140	160	10	207	119	77	8	229	18	4	82	51	185	104	1	8	295
674	76	118	198	345	365	891	66	38	14	39	28	1227	165	206	289	38	685	138	257	63	82	8	96	259	31	171	335	167	39	360	542	27	154	23	8	37	53	218	46	4	225	548	200	165	60	105	26	10	3	14	35	47	4	18	4	13	1	21	10	41	148	16	144	56	95	285	215	397	800	323	52	21	127	130	6	168	144	78	10	206	25	4	55	45	179	129	2	2	288
652	98	100	192	341	331	793	80	44	25	41	25	1340	213	173	288	39	708	124	254	67	94	13	97	253	49	195	318	166	46	307	598	34	143	29	7	42	53	199	47	11	198	604	193	141	55	77	40	13	0	12	37	68	6	16	3	8	1	31	4	47	149	21	163	56	99	295	207	406	749	349	57	22	147	137	3	143	144	77	5	219	20	3	58	35	192	135	4	3	256
672	78	113	191	345	374	851	34	35	16	43	31	1221	150	198	306	28	713	137	272	72	85	8	111	249	35	182	348	177	48	330	495	24	141	23	8	35	64	171	46	10	228	543	195	145	69	118	26	10	0	10	25	60	1	21	3	5	1	27	13	46	150	22	162	59	92	236	254	406	828	332	42	31	116	146	2	154	129	72	11	230	22	7	63	40	190	131	3	4	278
987	93	99	188	507	543	939	31	26	15	46	20	1301	174	211	299	29	739	157	335	76	91	10	112	253	39	175	376	164	40	289	539	23	160	27	9	33	62	171	46	7	243	567	182	140	57	101	37	12	1	14	24	56	3	21	3	11	0	26	13	38	135	22	128	54	90	277	255	484	846	354	45	28	105	161	4	172	167	64	5	222	28	3	58	39	195	120	5	5	267
577	73	103	207	310	307	813	53	32	12	49	34	1300	131	195	275	24	701	148	261	86	84	12	108	230	42	179	360	188	57	290	530	25	148	35	2	44	58	188	48	2	205	597	191	129	48	96	31	7	0	11	60	75	3	22	2	12	2	24	17	38	140	22	192	68	107	260	285	414	770	323	46	21	165	173	7	169	117	63	7	231	14	6	71	42	223	129	4	6	282
562	86	97	198	304	292	691	57	42	15	44	30	1365	162	170	251	28	646	122	233	70	97	6	82	235	39	167	283	171	45	281	484	23	140	25	5	41	48	172	38	7	219	542	210	142	43	85	26	12	2	14	32	52	1	26	6	14	1	26	17	56	153	24	165	48	105	307	237	365	652	313	51	25	110	157	5	165	104	62	7	212	9	5	59	37	186	133	2	10	285
577	94	106	170	309	311	824	62	45	21	47	38	1248	143	168	292	37	788	155	244	65	87	5	111	201	41	193	291	178	42	302	499	23	153	31	5	45	52	168	42	5	223	565	218	139	51	96	39	8	2	10	36	47	2	19	2	16	1	30	12	47	143	15	173	67	126	272	293	356	741	320	51	18	110	163	5	156	113	68	11	223	14	6	50	38	202	133	7	8	285
610	78	109	190	299	323	971	62	27	12	52	24	1157	149	210	347	23	654	119	263	60	108	8	87	219	24	189	352	175	35	292	483	27	149	23	4	35	51	138	30	10	198	545	165	130	61	121	33	9	1	9	23	38	5	18	5	10	0	30	9	40	125	29	148	53	97	272	266	329	844	369	39	25	116	125	8	153	113	66	9	196	20	9	63	35	186	126	0	13	258
1006	84	95	180	487	520	755	57	41	12	45	23	1144	147	169	275	27	657	152	313	72	99	11	92	274	36	166	280	156	41	275	463	33	143	28	4	31	46	142	28	6	201	495	184	146	58	99	29	8	1	14	38	50	1	28	3	20	1	35	11	42	160	23	143	55	98	227	250	459	711	342	63	25	113	172	6	149	159	46	14	217	18	4	52	48	187	104	6	9	289
832	92	108	215	417	413	740	61	29	18	40	27	1332	184	191	295	35	722	138	292	64	115	13	73	250	45	189	293	171	38	322	603	31	154	24	10	32	46	160	35	7	192	606	244	151	71	117	27	8	0	16	23	58	1	27	3	19	1	31	13	46	169	26	143	45	120	308	255	449	749	324	52	19	124	158	4	180	138	67	10	254	22	6	57	46	161	110	8	7	280
542	82	103	157	275	317	799	60	27	13	51	42	1226	184	178	252	35	771	148	250	73	80	15	131	237	35	177	302	143	63	279	541	21	163	22	2	41	71	156	31	7	209	577	174	130	39	102	41	15	1	10	51	75	3	13	3	11	0	35	9	47	139	27	201	88	100	285	289	392	690	331	54	24	160	210	4	174	130	67	7	218	17	8	74	34	224	163	6	7	262
467	79	121	200	250	223	892	54	39	13	43	32	1086	145	228	329	26	750	119	200	62	84	5	99	208	34	179	377	171	50	278	455	27	132	24	2	34	63	115	45	3	203	545	214	136	57	133	29	15	1	15	38	52	4	24	3	6	0	31	9	29	141	29	156	49	119	238	240	344	809	350	35	25	129	145	9	156	113	63	9	234	19	8	59	39	186	116	6	6	291
643	74	95	195	339	363	830	49	41	16	35	31	1255	136	173	296	26	691	137	261	79	73	5	93	206	25	184	306	154	49	293	499	24	138	19	4	40	48	165	44	16	246	579	185	122	54	99	21	11	2	17	33	50	4	19	5	10	1	17	17	47	143	22	153	56	93	294	276	389	704	315	44	29	122	141	5	165	118	60	9	218	22	8	53	42	178	118	4	11	291
743	84	91	192	386	351	668	59	35	15	45	31	1288	186	195	258	25	636	144	273	67	104	15	102	250	43	152	273	181	43	302	481	30	130	30	10	37	61	142	28	5	216	531	203	116	53	80	32	5	2	12	35	37	2	16	6	8	0	23	12	41	168	18	147	42	96	268	255	425	653	291	53	23	113	127	10	157	124	49	12	215	15	6	59	41	181	117	6	17	308
1007	89	99	190	557	573	812	55	32	17	29	18	1224	174	228	274	21	666	172	368	83	104	9	100	232	37	172	314	168	33	291	525	43	146	17	3	38	43	158	49	16	212	527	220	128	64	89	36	14	1	12	29	40	1	20	8	13	1	23	6	32	151	25	113	54	78	259	298	557	670	330	54	19	108	119	5	173	108	48	10	218	24	4	69	35	216	92	4	10	287
602	81	115	206	322	296	814	48	48	15	36	35	1220	154	211	283	20	687	135	267	67	97	8	114	227	57	195	334	182	58	347	486	31	119	21	7	51	57	174	50	8	220	596	214	151	57	109	26	10	2	16	34	66	3	30	7	6	1	32	12	37	136	12	184	65	83	243	262	415	779	389	58	16	170	155	8	153	119	55	15	223	28	7	48	45	199	143	1	13	289
595	87	80	208	332	306	675	47	42	20	50	27	1293	180	180	257	22	620	155	248	89	93	6	109	225	55	205	280	143	59	331	598	28	130	23	7	51	55	200	61	16	184	663	218	129	61	94	31	13	2	10	45	61	3	24	5	15	2	43	12	35	125	20	168	68	103	265	237	430	671	343	50	25	143	145	6	162	117	71	7	224	26	6	45	47	206	140	7	11	315
820	97	120	214	431	474	898	34	34	17	35	20	1272	153	266	309	22	640	136	317	90	121	15	98	236	57	225	356	159	34	317	508	38	125	24	5	30	53	191	55	14	228	568	208	168	55	114	32	16	2	18	33	52	4	21	3	20	1	23	12	34	108	13	135	56	112	251	243	481	811	354	46	28	107	136	11	180	100	62	11	216	27	7	67	40	186	105	6	7	287
831	98	99	212	431	477	731	39	35	16	48	16	1236	152	192	281	18	742	156	314	75	87	18	98	224	48	189	324	164	57	306	460	30	144	34	3	41	57	182	43	9	249	580	159	147	53	102	27	20	1	15	27	42	6	30	5	14	1	27	13	39	138	19	133	72	99	246	259	455	652	359	68	33	119	118	5	173	103	42	6	220	37	5	57	48	175	121	6	11	271
974	80	96	212	482	559	719	40	21	22	51	24	1259	183	192	266	20	687	175	347	66	86	13	105	250	50	183	287	152	61	305	463	24	127	28	8	42	63	163	58	8	217	590	216	130	56	108	20	16	0	12	35	43	4	21	5	13	0	21	14	39	151	21	153	68	109	271	305	497	680	340	66	23	122	119	6	170	123	71	12	221	42	5	60	51	191	140	3	5	303
824	89	138	215	410	451	849	39	30	11	46	33	1238	167	205	295	21	675	167	271	81	117	12	114	235	44	179	356	161	55	311	460	26	129	31	8	37	66	180	48	12	235	540	198	144	55	114	31	14	0	13	20	49	8	33	2	14	0	20	14	36	132	18	165	58	95	258	243	477	747	356	53	24	123	143	5	177	123	51	9	237	31	9	62	42	182	134	4	11	297
732	74	128	218	373	382	971	58	30	21	32	28	1231	117	215	342	23	732	160	268	81	105	20	108	217	42	217	363	177	39	295	420	31	149	28	6	38	56	176	55	15	242	502	172	156	66	148	27	17	0	21	26	56	8	33	5	13	1	28	9	34	158	17	159	51	94	243	250	428	859	389	62	23	127	132	10	162	122	47	16	228	23	6	59	43	187	128	4	13	285
708	89	107	232	314	380	746	48	34	18	45	24	1345	168	200	299	16	584	157	266	87	94	13	114	227	38	186	330	169	57	263	468	30	127	22	8	40	58	151	55	13	205	552	195	151	66	102	19	12	0	17	36	56	5	23	7	14	3	19	15	53	145	24	166	65	98	242	265	419	720	344	55	27	120	157	5	164	128	55	11	191	20	5	64	45	196	122	5	9	309
838	82	113	200	414	451	712	54	34	22	42	26	1345	146	199	254	21	643	149	302	75	104	8	120	237	35	182	291	149	48	273	483	22	123	26	15	34	69	142	66	9	222	552	191	146	66	122	22	10	1	13	31	55	0	20	5	11	1	25	8	38	148	25	159	65	101	270	259	492	696	341	58	20	114	150	5	145	111	44	21	204	37	7	51	51	185	126	6	8	295
771	93	128	167	391	394	896	50	24	6	50	23	1346	172	220	346	34	680	164	274	88	108	7	129	212	24	218	368	156	65	330	517	37	143	25	8	44	69	158	38	10	219	599	188	186	70	114	29	16	2	13	24	69	3	20	5	11	0	30	8	45	131	27	183	70	109	265	259	471	823	421	55	35	153	150	5	181	116	64	10	235	29	3	64	42	185	138	2	9	293
597	79	99	203	300	297	753	52	31	14	42	27	1305	154	196	300	31	689	153	259	69	100	11	111	229	25	180	299	151	61	281	436	38	144	33	9	57	77	171	33	7	196	539	166	142	55	104	21	17	0	11	44	73	5	27	8	14	1	45	5	37	153	23	173	77	116	268	260	389	695	326	50	25	139	150	6	160	129	58	8	220	25	6	61	41	206	141	1	9	282
528	86	108	189	259	274	931	56	37	14	34	17	1249	155	221	287	30	746	122	216	68	106	5	101	199	33	195	416	164	59	225	435	34	166	20	11	39	55	121	47	10	196	563	161	142	54	126	27	6	1	11	31	40	4	24	6	8	1	26	14	26	137	23	150	56	73	230	233	350	783	368	57	34	119	121	3	159	112	41	11	232	16	5	57	37	190	113	2	14	314
441	96	97	220	201	224	834	55	31	17	46	27	1166	144	242	289	25	670	126	188	82	124	6	106	213	22	199	355	161	61	248	453	32	125	23	5	42	69	123	44	2	186	494	148	160	59	114	39	13	1	12	36	49	3	14	1	18	4	26	10	43	135	14	181	63	89	218	243	298	756	356	66	27	131	159	5	170	113	44	14	208	24	12	56	46	163	132	3	14	316
512	69	108	195	248	274	780	40	38	16	26	26	1153	150	193	304	41	687	134	205	81	91	5	100	184	27	189	319	159	69	216	481	34	136	29	7	37	54	125	39	6	218	572	194	143	52	113	26	13	0	16	34	38	2	19	4	11	1	24	11	38	171	14	133	54	103	235	235	318	721	364	62	31	95	118	7	175	95	58	13	236	18	4	64	41	165	116	5	9	293
479	83	109	197	228	227	839	50	47	14	53	28	1164	133	225	284	29	713	122	197	74	117	4	134	186	25	195	401	167	71	250	430	46	148	28	7	55	60	120	41	8	219	499	163	144	56	128	29	12	3	6	39	88	5	8	1	11	1	33	5	48	134	23	183	65	87	220	223	334	775	363	58	34	127	141	7	150	120	53	12	197	26	6	66	39	180	138	2	8	288
1065	75	116	206	558	581	742	51	37	11	25	12	1099	141	187	274	32	684	156	361	86	117	6	82	205	28	170	304	162	44	304	415	40	151	19	2	36	64	110	32	11	212	488	170	136	47	110	27	10	0	19	17	45	1	20	2	12	1	15	10	40	154	23	112	47	81	241	252	502	683	331	69	28	80	114	6	199	120	39	14	202	20	4	62	51	149	97	7	13	286
1023	81	104	202	506	557	936	53	35	12	33	14	1225	126	197	300	20	759	166	317	60	123	7	109	234	35	214	363	154	43	226	447	35	155	24	6	42	50	133	49	8	190	518	181	156	52	117	32	7	0	11	39	45	1	15	2	14	0	30	9	39	134	20	147	37	100	228	264	489	812	358	63	38	106	131	5	149	143	57	9	215	31	8	52	38	168	138	1	10	268
797	87	115	203	383	412	898	44	27	26	39	27	1151	147	216	301	37	696	146	283	82	119	14	123	230	31	231	399	160	69	306	403	44	165	21	12	67	77	132	34	11	186	528	177	146	59	103	31	10	2	14	31	59	0	21	5	6	0	36	13	40	138	20	181	62	87	254	261	442	784	368	57	38	126	143	1	158	122	38	9	215	27	8	59	43	212	125	5	6	320
870	94	107	226	415	465	793	47	37	15	29	19	1314	172	203	269	45	687	149	288	97	119	4	120	216	18	203	314	164	61	293	486	36	143	21	9	49	65	121	52	7	205	527	225	148	57	100	33	13	0	12	35	56	2	7	4	7	1	46	11	33	151	15	159	55	122	256	236	475	738	366	56	19	107	151	4	162	152	47	8	217	19	9	46	38	182	136	2	9	290
870	80	103	178	426	433	758	56	42	25	29	20	1200	153	199	277	28	712	174	270	81	100	8	117	243	19	169	338	149	44	316	468	49	164	27	7	41	90	123	33	12	212	521	169	151	58	100	28	10	0	15	40	48	1	11	4	8	1	31	8	32	128	19	167	59	98	243	233	465	750	319	59	17	108	134	4	172	136	55	7	233	22	2	57	49	188	123	7	10	273
652	69	100	217	305	335	781	53	49	16	38	23	1252	126	195	289	27	615	139	253	74	96	6	130	238	26	180	342	156	62	294	372	37	145	35	8	46	76	119	32	17	167	468	138	142	74	74	25	10	3	14	38	59	2	10	3	9	0	23	16	32	138	19	176	54	93	211	221	417	712	339	54	36	110	139	4	172	110	37	10	173	39	5	51	37	167	128	4	5	290
808	91	115	216	362	443	916	52	42	18	26	11	1316	157	223	315	43	771	150	280	82	109	3	122	222	33	226	397	173	62	306	459	41	171	36	7	58	65	111	47	14	210	534	198	166	61	113	27	5	0	15	32	53	4	18	3	10	2	28	6	46	156	20	160	39	110	268	225	427	822	345	72	29	104	133	8	156	118	44	11	231	27	8	47	51	173	114	5	12	297
752	74	112	196	354	356	720	46	41	22	33	23	998	138	216	275	36	651	142	268	90	106	3	137	199	28	199	333	156	46	223	318	49	144	29	7	43	67	94	36	9	173	388	152	161	71	112	33	12	0	9	34	56	5	9	4	12	1	32	8	35	123	28	152	54	84	186	213	409	791	325	51	34	119	145	10	152	113	32	13	200	26	3	57	37	158	125	3	6	266
512	97	79	204	247	247	812	43	40	17	39	17	1189	131	223	271	27	628	131	219	83	99	7	114	213	34	202	352	142	74	284	375	38	124	39	12	56	69	87	39	16	188	428	169	164	51	96	27	6	2	11	43	48	1	15	4	10	1	35	12	51	165	16	182	67	103	218	203	367	759	353	53	29	126	155	5	158	109	31	14	183	30	8	61	40	178	129	5	9	283
590	79	117	179	269	304	895	45	34	18	53	23	1271	118	210	275	26	610	120	252	81	115	10	122	234	37	215	408	145	78	245	383	31	155	27	6	56	70	111	35	13	203	432	151	191	55	88	29	10	2	14	30	70	2	18	4	5	0	27	11	41	134	20	198	66	89	228	232	394	818	368	74	28	133	173	6	163	134	32	15	191	30	3	66	38	198	133	3	7	254
549	73	98	196	282	287	822	42	37	16	33	21	1334	161	187	258	42	664	130	224	78	96	5	119	197	38	189	380	155	72	255	441	41	148	32	6	42	84	106	42	13	219	489	182	151	44	105	23	7	0	9	29	52	3	11	0	10	0	30	7	45	157	27	188	63	108	256	221	385	718	339	64	32	124	162	6	148	106	40	10	200	32	8	58	53	181	118	6	8	295
826	82	137	205	401	486	726	43	38	14	36	13	1199	126	217	274	31	653	141	307	85	118	6	129	202	22	197	314	155	56	286	353	47	149	35	11	42	83	79	25	16	213	408	139	167	70	80	22	11	0	14	13	32	4	15	6	9	0	30	9	38	99	26	158	53	93	185	262	519	788	359	57	37	111	115	4	160	105	35	10	195	28	2	66	47	168	112	5	16	299
926	100	115	244	421	482	744	34	34	15	22	18	1224	145	192	275	33	609	140	285	80	97	7	115	231	36	225	299	145	50	257	410	40	136	31	6	42	75	80	33	6	186	439	152	119	58	90	30	9	2	17	34	25	2	20	7	11	1	23	12	42	143	31	124	53	72	206	214	487	719	329	64	41	105	105	10	130	97	28	19	199	29	6	55	44	155	120	3	9	299
607	76	119	202	293	309	954	46	41	18	38	25	1401	163	208	306	27	701	137	247	82	100	4	127	222	36	212	389	150	62	267	445	29	158	35	5	62	82	102	24	11	196	485	187	166	70	106	20	12	1	15	41	66	0	22	2	16	0	27	10	46	152	32	166	60	115	232	186	418	818	360	69	38	129	142	2	151	117	51	7	216	35	4	63	55	173	143	4	9	297
549	92	109	190	263	294	748	32	38	22	34	22	1423	148	192	270	22	677	131	218	82	99	3	118	221	37	204	351	159	55	243	435	45	159	33	3	52	73	106	40	14	198	457	190	153	73	73	24	15	4	14	24	71	3	16	2	8	0	18	9	47	155	21	176	51	97	239	219	376	796	339	79	37	137	132	2	124	121	43	14	199	25	7	41	43	182	153	3	11	300
587	90	132	209	307	268	872	31	39	13	30	19	1562	171	214	286	34	759	121	196	76	123	2	104	212	22	242	403	151	51	279	470	48	153	23	3	46	62	113	35	16	205	525	205	157	58	96	31	11	2	16	26	44	2	15	3	14	0	20	7	45	156	16	158	44	138	302	199	352	857	374	102	39	106	136	6	142	91	57	6	210	20	4	51	34	141	121	2	8	320
570	78	119	180	290	293	788	34	32	12	30	17	1364	157	218	266	28	728	103	223	75	102	4	110	194	21	210	349	130	51	207	342	38	162	23	4	46	72	106	22	7	200	439	176	157	60	83	31	13	2	7	26	51	2	15	7	8	0	22	9	40	128	27	148	54	101	247	210	347	818	339	80	41	96	114	5	157	101	42	8	227	22	6	56	37	164	117	7	6	266
948	66	124	217	452	539	899	46	40	15	34	15	1009	122	185	296	30	733	145	308	68	111	3	122	266	20	211	416	149	56	196	330	40	167	28	3	51	68	75	30	5	199	382	158	160	64	89	29	11	4	13	28	37	5	19	4	9	0	21	7	52	124	27	133	61	90	185	225	512	820	353	95	30	98	111	7	154	117	29	17	240	24	5	50	33	173	117	2	8	322
1113	97	110	232	587	594	784	36	34	18	19	13	1123	133	183	277	46	794	161	322	69	105	9	137	240	28	189	397	140	32	193	306	41	152	32	9	41	65	75	31	7	207	423	158	156	58	93	30	8	1	19	19	37	1	19	1	8	2	14	5	63	154	28	120	53	81	195	232	552	873	375	93	35	98	99	4	164	123	36	17	254	41	5	54	35	163	119	0	10	307
1034	91	111	212	485	548	767	38	31	13	33	17	922	91	228	260	32	702	149	290	63	101	5	146	259	11	195	386	150	46	167	261	40	136	15	6	54	72	81	25	4	174	361	130	180	55	78	27	11	4	15	37	39	5	12	6	7	1	26	13	38	133	32	176	51	70	167	249	508	831	374	79	42	83	121	10	135	137	30	13	212	24	1	50	26	198	127	4	10	263
846	79	129	236	405	452	706	40	32	17	35	24	1060	107	203	262	38	747	135	272	73	124	6	126	246	17	193	332	150	66	207	264	32	160	36	2	55	67	74	31	3	209	386	148	152	62	77	34	12	1	17	29	53	4	15	3	9	0	31	5	41	149	24	178	66	95	199	269	464	842	353	94	27	96	169	7	159	131	27	15	219	25	4	54	36	189	121	5	3	275
676	76	143	233	303	326	980	40	23	14	29	30	1092	112	236	350	45	792	139	215	80	107	9	138	222	20	234	415	142	69	231	336	23	175	29	5	63	91	69	24	6	211	451	161	168	61	103	28	9	2	13	30	65	6	21	2	7	2	31	15	55	131	23	196	65	67	232	247	386	953	344	78	41	130	163	7	167	126	36	5	243	28	7	42	31	159	141	5	9	302
592	57	97	235	290	278	760	34	31	8	30	32	1435	169	200	261	58	803	137	230	58	89	4	130	198	21	191	383	135	62	241	492	36	184	33	0	48	74	80	31	8	239	531	208	157	51	104	25	17	1	11	37	57	1	23	5	4	0	29	6	57	159	33	200	60	132	264	233	355	845	319	95	36	110	148	6	154	108	60	8	231	38	3	54	31	196	132	0	3	292
751	62	118	205	370	360	622	26	28	14	28	14	1272	154	183	211	37	747	148	251	62	104	9	106	233	17	192	321	150	54	208	379	42	166	36	4	39	55	77	18	8	223	410	166	144	56	77	21	18	0	12	22	34	5	20	3	4	0	17	5	45	145	15	139	44	108	233	216	425	734	304	69	29	82	113	6	143	107	41	8	203	18	5	59	35	154	106	4	11	324
523	85	124	213	247	281	716	30	30	15	32	16	1027	110	195	272	29	737	124	181	82	111	6	108	200	9	205	319	148	45	212	316	44	166	33	4	63	48	83	27	5	208	394	153	197	51	91	31	8	0	22	40	47	2	22	3	10	1	23	4	52	161	32	153	62	95	210	220	329	846	317	85	41	101	131	7	146	87	30	7	206	30	1	45	41	155	121	4	8	299
632	82	141	199	319	282	849	31	31	8	36	12	1073	116	219	277	30	680	131	238	71	91	5	104	234	20	214	415	150	52	179	326	45	153	30	5	49	66	72	26	7	209	389	167	176	65	96	24	9	1	11	31	58	1	23	4	8	0	21	8	48	140	28	166	61	87	215	216	389	868	337	84	31	109	122	3	149	99	41	14	204	22	4	42	34	165	117	5	10	310
475	80	104	178	241	247	732	31	28	14	27	24	873	116	186	244	27	824	109	196	81	86	4	118	187	17	170	342	139	52	154	268	41	165	31	4	54	57	69	26	8	240	334	145	143	67	81	27	10	3	10	33	53	5	18	5	14	1	26	5	60	143	34	185	48	80	176	204	350	800	309	84	39	120	151	10	175	105	28	10	209	19	6	56	34	173	128	5	9	263
637	70	120	199	333	297	716	29	31	16	47	21	896	124	201	245	27	749	128	240	67	106	11	106	229	17	167	342	151	65	153	214	43	158	26	3	52	71	56	28	7	221	354	153	154	45	94	33	9	0	10	29	45	2	22	3	7	0	22	9	52	115	20	170	70	87	159	212	384	767	362	76	24	109	141	4	133	95	29	15	218	28	3	46	33	159	135	3	7	295
992	56	93	206	507	527	665	39	37	15	20	15	1385	191	213	227	17	773	154	296	76	81	1	101	233	11	171	309	150	31	219	455	49	157	28	5	44	70	78	15	8	236	482	207	146	53	75	39	11	2	8	25	25	4	23	2	7	1	17	4	59	160	29	104	45	114	250	219	500	725	327	80	47	76	111	13	155	100	58	7	215	28	7	51	37	130	86	5	7	312
711	78	109	274	370	369	661	39	32	16	29	12	1147	141	211	216	22	827	120	240	65	107	5	125	212	17	178	320	135	54	206	370	37	155	21	5	41	74	67	19	9	210	427	187	157	71	86	29	14	2	21	34	50	5	22	2	6	0	13	10	43	153	26	134	53	107	221	225	419	715	326	79	36	104	118	8	151	120	37	10	208	28	4	48	34	169	108	2	5	309
669	88	114	231	352	348	842	37	32	17	33	22	1162	123	206	251	24	796	123	258	61	100	5	116	231	14	187	378	147	45	158	333	41	137	27	5	63	72	64	16	7	210	402	167	170	56	108	27	19	1	17	37	54	4	22	4	10	3	17	4	47	143	25	153	55	82	218	262	381	845	330	83	38	101	140	2	150	122	43	2	193	40	5	52	25	186	117	3	6	282
554	73	130	199	274	282	735	31	31	11	37	19	1024	122	199	251	23	765	133	183	77	96	4	90	205	10	195	330	141	43	217	295	38	131	29	3	51	61	53	17	7	201	390	161	174	58	78	33	10	0	9	35	39	6	16	1	9	1	17	10	48	151	28	155	56	77	195	209	375	795	361	78	33	111	115	8	167	103	38	9	187	19	5	50	25	155	117	2	19	276
568	104	102	230	298	259	650	27	32	17	21	19	1056	119	182	233	26	745	124	176	67	97	3	92	202	14	184	319	138	41	210	274	35	128	26	3	41	58	50	16	14	189	390	157	159	55	76	27	16	1	11	21	43	4	10	6	10	0	16	7	55	150	28	130	56	107	216	215	349	756	322	76	31	88	108	4	141	102	36	11	195	29	9	53	31	153	108	4	9	295
745	73	127	210	411	393	709	31	31	13	27	13	1022	124	204	261	34	765	117	264	71	105	9	98	198	14	204	319	139	38	172	292	43	154	33	3	40	69	54	17	10	210	370	129	171	67	89	35	16	0	7	39	38	8	11	3	10	0	12	5	40	124	27	114	44	85	197	201	444	819	369	81	24	84	128	13	154	102	35	17	186	31	2	53	38	134	86	3	12	278
588	75	114	212	291	273	659	37	34	17	32	21	1066	118	165	264	38	753	128	211	78	100	5	99	223	6	166	295	150	55	194	265	35	155	26	2	60	86	44	19	7	198	374	143	153	57	70	31	18	2	14	34	57	2	17	4	8	0	19	9	40	138	21	154	61	76	198	240	355	699	290	84	30	110	137	7	146	107	39	13	177	18	7	40	41	166	126	5	9	258
529	73	145	204	270	246	821	38	28	15	28	16	937	129	208	303	24	687	123	215	64	88	7	109	237	12	195	386	135	50	169	270	36	169	44	0	51	74	62	20	5	185	371	159	171	61	118	34	22	0	9	35	58	3	5	2	13	0	19	8	45	147	21	177	54	96	199	253	368	852	365	77	31	125	150	5	146	110	39	13	166	27	4	51	36	170	124	0	5	287
539	87	116	214	305	261	761	42	40	14	22	7	1308	158	211	255	35	773	113	220	66	111	6	80	211	14	179	336	162	28	167	379	38	175	42	2	43	65	62	31	21	212	465	158	150	68	66	36	19	0	11	28	34	0	12	3	4	0	21	5	39	146	30	125	54	123	241	185	353	844	349	86	27	94	101	7	137	89	52	13	180	11	4	36	32	166	95	5	3	316
774	82	111	184	390	390	832	35	26	12	26	9	1169	149	206	267	32	682	147	257	62	96	11	99	217	20	200	358	131	29	221	370	47	131	35	7	39	69	40	19	6	180	435	167	151	42	109	29	19	2	7	24	35	2	9	1	8	0	20	10	36	156	18	148	41	113	260	213	455	862	379	70	42	107	99	10	130	97	55	11	177	22	3	40	42	138	106	1	3	239
762	60	96	213	346	418	703	31	30	15	30	15	1015	136	191	273	26	714	176	237	59	94	15	118	229	16	160	323	138	44	145	306	29	145	30	13	54	71	54	16	6	215	396	140	161	45	92	38	20	2	6	26	57	3	11	2	4	0	18	8	54	146	21	165	60	102	206	225	424	799	371	74	37	88	146	7	158	123	38	14	172	33	4	40	40	147	120	3	13	300
626	86	109	200	328	315	691	40	35	12	23	26	850	128	183	262	31	708	155	223	64	96	13	109	226	15	185	294	157	44	128	223	47	148	31	4	60	67	43	15	4	187	344	143	145	60	81	38	18	0	12	36	56	4	13	5	7	0	22	6	51	146	17	181	61	91	183	238	418	762	323	67	35	114	161	12	159	142	37	9	191	30	2	38	36	175	123	3	9	268
473	84	114	206	234	230	797	35	26	17	17	18	1026	146	154	278	30	746	113	197	69	91	17	106	189	8	175	364	129	43	143	275	35	135	36	0	43	69	75	12	11	224	442	144	164	49	88	21	21	0	10	25	54	1	15	3	8	0	24	5	41	159	19	161	55	99	185	249	333	824	338	68	34	97	140	12	163	100	36	22	196	16	4	47	44	158	113	5	13	298
562	79	117	159	279	253	748	38	24	13	25	17	1163	151	203	257	31	710	142	177	63	107	6	85	195	18	175	331	126	36	150	295	47	148	32	4	49	52	57	16	12	199	454	159	167	60	103	41	21	1	11	18	27	3	19	3	7	0	24	4	43	147	14	152	38	107	205	218	375	824	358	82	24	76	97	7	140	100	37	19	150	21	4	43	21	133	104	1	5	230
478	77	102	171	252	230	670	35	33	20	25	11	1315	152	174	236	21	642	122	180	59	85	6	100	174	15	183	299	121	33	161	391	27	164	30	5	47	70	67	20	8	187	466	153	143	44	76	26	13	2	10	34	51	1	12	4	8	1	22	5	43	154	26	135	80	105	198	258	357	770	313	69	23	105	135	6	161	93	42	15	170	21	10	34	35	126	131	4	11	243
542	71	111	256	289	263	885	43	32	21	26	12	1197	168	212	294	23	711	131	210	75	100	9	83	214	13	215	382	173	39	142	294	39	153	42	4	41	65	49	9	11	170	421	138	182	73	111	33	14	0	19	25	41	2	24	1	6	0	23	5	59	149	29	152	58	96	185	236	375	935	421	63	28	94	124	6	163	106	48	22	183	20	6	44	29	144	121	2	9	305
577	77	117	154	298	278	904	44	27	17	35	17	1182	138	199	278	24	737	135	226	59	100	6	112	222	21	186	405	141	46	130	328	44	157	48	5	72	59	50	22	15	196	418	158	163	56	99	43	15	0	12	24	58	4	17	2	10	0	18	9	42	152	19	164	68	123	204	242	409	870	446	85	21	112	149	7	120	97	43	19	159	12	1	35	25	163	124	3	4	219
460	87	108	234	241	224	703	28	28	21	23	13	1195	158	174	253	29	713	106	207	80	81	9	108	194	9	162	326	169	41	135	298	46	172	34	4	47	58	42	12	11	220	396	148	163	62	81	26	16	1	14	27	48	3	16	2	11	0	25	9	42	113	19	145	65	90	177	199	342	846	307	60	23	107	128	4	157	95	34	15	181	15	2	55	36	157	119	3	7	312
524	72	118	233	270	225	772	27	39	19	28	16	910	140	212	266	34	719	105	209	83	86	9	99	195	13	199	344	141	33	131	260	39	174	36	3	56	64	38	18	11	177	379	156	187	61	92	35	19	1	8	31	61	5	20	3	8	0	35	9	64	139	19	167	73	80	219	216	347	866	392	75	31	110	158	8	141	99	33	19	169	14	3	38	22	154	114	5	8	265
749	74	108	240	404	385	772	35	30	18	20	17	1229	160	182	240	15	720	135	243	58	92	7	93	218	15	182	353	156	32	146	384	39	161	38	4	50	57	46	25	10	185	460	171	162	62	93	36	23	0	12	16	36	6	16	4	6	0	19	6	44	119	15	125	56	93	239	218	437	892	379	81	22	91	122	5	139	114	30	8	159	8	3	42	24	119	95	2	4	316
753	71	106	253	377	377	665	32	44	19	28	10	1226	173	188	269	15	701	141	238	69	82	12	113	237	3	183	298	159	36	157	368	38	168	46	9	70	58	56	20	8	174	464	190	149	62	99	32	22	0	19	26	51	3	22	2	5	0	22	4	49	137	17	164	55	104	219	244	426	818	411	71	27	99	153	6	162	121	44	22	157	18	6	47	40	160	101	6	4	324
575	73	100	194	270	284	687	33	31	12	27	18	1254	177	189	230	15	769	117	212	65	83	7	134	193	5	148	330	132	44	146	407	34	197	45	4	74	70	60	18	4	203	476	186	154	50	74	18	25	1	9	42	61	2	20	0	10	0	23	11	51	141	16	167	67	90	232	218	392	784	378	71	22	106	155	5	181	116	38	14	204	19	1	45	24	164	129	2	6	284
526	59	103	193	258	261	689	35	48	13	28	20	1003	148	156	264	22	690	102	197	58	90	8	88	197	7	162	328	143	40	144	263	29	181	40	3	51	65	47	16	10	180	390	155	144	48	88	39	19	0	7	32	54	5	18	0	12	1	24	3	57	143	21	165	64	88	178	226	342	831	381	72	25	110	147	9	126	87	42	18	146	4	3	46	21	151	115	3	5	241
465	92	107	249	247	209	680	41	42	17	24	24	1217	156	187	223	24	722	86	180	82	88	15	92	186	8	175	308	141	26	132	362	32	179	34	4	47	52	48	15	12	195	438	184	136	60	90	27	24	1	15	31	53	6	15	5	12	0	14	3	50	144	18	146	50	78	227	197	340	761	328	71	21	87	129	12	133	93	46	12	162	12	6	37	28	147	96	0	8	299
479	75	105	194	261	204	666	33	30	22	27	20	1165	137	174	214	33	815	118	160	63	93	8	104	178	7	187	300	139	49	114	263	35	186	35	2	42	59	41	17	12	209	375	168	147	49	80	34	15	1	16	29	42	4	31	2	8	0	15	5	46	158	28	132	51	76	200	186	324	742	309	81	28	89	110	7	136	83	48	18	156	11	5	41	24	134	99	1	2	260
477	94	118	217	256	209	738	31	37	12	22	19	1341	155	188	251	18	775	106	184	66	102	5	97	179	3	206	310	144	35	143	291	35	180	35	4	38	57	48	13	9	198	428	150	165	45	110	26	25	1	15	30	53	5	21	3	11	1	12	7	40	144	20	144	56	75	187	227	342	873	392	83	23	83	152	12	121	82	36	17	165	19	6	40	23	139	121	2	5	262
514	73	106	181	269	259	764	41	37	9	29	18	1357	176	154	269	16	694	117	206	70	79	12	91	209	3	190	363	137	48	99	295	36	165	32	3	68	69	61	21	9	169	420	146	162	51	76	42	20	2	10	38	68	3	23	3	14	0	21	11	48	139	14	154	73	88	199	203	303	794	383	60	17	111	152	10	134	96	36	15	149	10	4	41	26	151	107	3	7	257

### Sheet: KO PTX rep 4
C1112	B2112	C2111	A3111	C3111	C3112	C4111	C4112	C1211	C1212	A2211	A2212	B3211	C3212	A4211	A4212	A2312	C2311	C2312	C3311	C3312	C4311	C4312	B2411	C2411	A3411	A3412	C4411	C2122	B3122	A4121	C2221	C2222	B3221	B3222	A4222	C4221	C4222	C1321	A2321	A2322	B3321	B3322	C3321	C3322	C2421	C2422	B2131	A4131	B2231	B2232	C2231	C2232	A3231	C3231	C4231	C4232	A3331	B2431	B2432	C2431	C2432	A3432	C4431	C4432	B2141	A3141	A3142	C1241	C1242	C2241	C2242	A3241	A3242	C3241	C3242	A4241	C4241	B2341	A3341	C3341	C2441	C2442	A3441	B3442
0	73	541	9	19	53	115	269	9	9	4	3	128	1	0	5	6	5	15	21	14	99	22	1	312	283	101	100	1	83	0	2	0	50	13	1	203	74	12	33	33	0	2	43	38	3	7	2	2	1	1	210	187	58	47	1	0	4	27	25	272	61	3	2	2	79	217	60	1	2	14	7	9	13	4	1	2	54	121	3	276	5	3	2079	1
1	47	248	11	69	209	88	200	4	11	1	3	26	8	0	0	18	5	4	78	57	83	32	2	125	225	78	81	0	22	0	0	1	16	7	0	174	82	16	56	88	1	0	96	137	2	5	0	2	0	0	108	83	49	219	2	1	4	18	12	120	38	2	5	9	37	204	41	3	3	5	6	8	11	18	8	0	33	59	3	664	1	1	1964	0
0	76	424	12	35	82	100	167	6	6	2	3	161	0	0	1	9	6	6	38	22	74	31	1	254	235	54	74	0	121	0	0	1	81	17	0	141	90	10	35	53	4	3	59	56	4	7	2	1	1	0	161	130	46	91	0	5	3	22	21	204	71	3	4	5	62	198	39	1	1	13	15	11	9	14	1	0	56	107	2	348	2	2	1909	3
0	73	314	10	45	101	90	206	2	3	0	2	137	3	0	1	9	8	7	48	29	76	31	2	170	184	53	85	1	124	0	1	2	90	16	0	145	65	5	31	65	3	4	96	105	1	4	0	0	0	1	124	92	34	152	1	3	2	24	17	168	46	1	4	6	58	165	42	2	1	10	10	9	4	14	0	0	41	87	1	445	3	2	1707	1
3	80	256	6	68	169	72	270	3	17	2	2	71	7	0	0	15	7	6	64	51	121	18	1	136	293	91	97	0	43	0	0	0	24	5	0	193	71	11	38	44	0	0	116	125	3	5	4	2	0	0	115	78	69	195	0	0	3	17	16	130	48	1	5	3	75	368	51	1	1	12	7	9	11	28	5	0	46	122	0	587	2	0	2521	1
1	86	523	8	90	216	81	190	7	9	1	0	62	6	0	1	15	8	6	96	61	78	27	0	264	293	98	81	1	43	1	2	0	37	11	0	154	74	20	38	39	0	0	147	144	1	4	0	2	0	0	171	131	69	237	1	0	8	17	15	206	55	1	5	7	62	243	56	0	3	13	7	9	14	38	4	0	53	117	1	777	3	1	2245	1
1	81	320	17	46	135	103	212	9	26	3	4	250	3	0	0	10	4	8	43	50	98	14	2	183	163	56	83	0	185	0	1	0	135	36	0	156	77	20	41	64	4	5	96	107	4	3	0	0	0	3	125	93	39	159	0	2	4	22	20	159	40	5	5	4	55	189	40	1	6	11	8	9	3	19	1	0	50	114	3	555	0	1	1861	4
0	78	468	7	34	97	79	196	5	15	2	1	123	2	0	0	7	5	2	31	37	95	23	0	273	135	48	74	0	88	1	1	0	69	17	0	173	62	16	35	48	5	0	62	91	2	6	3	0	0	1	159	133	39	139	0	2	1	25	8	199	71	2	1	9	41	198	25	2	3	7	12	3	5	17	1	0	48	76	1	479	1	3	1462	0
0	53	388	11	47	144	66	170	2	12	1	2	123	5	0	1	8	8	8	58	40	77	16	2	186	141	47	71	0	117	0	1	0	70	14	0	141	69	7	42	37	3	5	82	98	4	4	2	3	1	1	121	116	23	139	0	4	2	22	16	163	43	4	2	2	50	148	33	1	5	12	12	9	1	13	2	0	30	89	1	494	1	0	1406	3
3	95	592	10	29	94	84	136	8	11	2	1	93	3	7	9	14	16	6	31	31	62	14	6	277	107	34	72	0	52	1	0	2	51	11	0	128	54	14	32	46	1	2	43	73	3	5	0	12	0	2	205	155	32	110	2	1	3	22	22	240	75	1	2	3	75	137	30	4	2	11	11	4	4	15	4	3	45	104	0	362	1	2	1375	1
1	117	480	8	31	96	66	134	3	9	3	4	139	2	1	0	14	12	8	41	31	60	16	0	293	159	27	60	0	86	0	1	0	79	23	0	126	51	11	25	47	3	3	68	92	7	3	0	0	1	0	165	135	32	113	1	0	4	33	17	221	64	3	3	3	91	165	43	2	0	15	6	7	4	18	1	0	26	144	1	391	6	0	1571	0
0	95	481	8	23	56	96	213	6	6	1	7	25	2	0	1	6	5	3	24	17	90	23	0	295	217	40	99	0	11	0	2	1	19	4	0	190	81	11	24	37	0	0	47	47	4	3	1	2	0	1	203	149	22	55	0	4	2	28	18	228	90	0	3	2	79	104	28	2	1	12	13	1	2	6	0	0	54	112	1	307	3	0	1156	0
1	79	411	10	23	84	61	111	2	1	1	3	159	0	1	0	15	7	5	34	33	46	8	0	236	143	37	43	0	109	0	1	0	71	20	0	79	41	2	34	52	2	4	63	61	7	4	1	2	0	2	173	120	32	79	0	2	3	22	22	197	66	3	2	0	62	141	34	2	0	7	8	7	1	12	3	1	30	124	2	433	2	0	1268	0
2	92	428	18	50	114	40	108	5	12	2	0	64	2	2	3	11	3	5	45	44	49	19	1	208	167	60	54	0	31	2	1	1	30	11	0	126	43	22	45	43	0	1	112	82	1	5	1	9	0	1	136	101	60	158	1	3	1	19	17	163	44	3	3	6	83	204	36	3	4	10	7	7	8	18	1	2	25	138	2	469	0	2	1476	1
0	112	433	17	100	266	57	93	6	6	0	1	257	4	4	4	11	9	8	71	59	47	8	2	205	86	33	47	0	195	1	1	2	159	38	0	82	51	15	47	39	7	5	131	127	2	1	1	4	1	0	186	124	14	220	0	1	0	13	19	154	48	4	2	4	72	91	21	3	2	8	9	4	1	20	3	3	23	119	1	834	1	1	1015	2
0	75	483	7	104	224	148	291	0	5	3	3	176	0	0	1	17	5	7	48	45	138	23	1	260	186	55	111	1	120	0	0	2	105	21	0	187	96	1	32	43	6	4	111	111	3	4	0	0	0	0	174	107	57	177	0	2	2	13	8	199	54	5	3	6	49	223	32	0	0	16	8	6	11	14	1	0	88	83	2	748	3	1	1565	3
4	93	419	9	34	96	116	244	4	9	4	0	262	2	0	0	8	1	9	44	38	102	23	1	232	82	18	99	0	182	0	2	0	166	46	0	197	91	13	26	42	5	6	69	69	5	4	1	0	0	0	156	128	0	106	1	1	2	10	8	189	68	2	5	9	59	51	17	2	5	17	12	0	0	12	1	0	61	82	1	406	2	0	858	3
1	128	379	5	31	114	115	209	9	14	0	3	80	3	4	1	10	8	6	36	27	89	23	0	219	83	43	90	2	52	1	1	1	52	11	1	178	87	16	46	58	0	1	52	78	3	3	2	6	2	3	170	110	18	116	0	1	4	27	28	198	54	3	3	4	113	134	26	4	1	14	10	5	0	14	3	0	58	164	0	461	3	1	1252	1
0	115	337	2	71	135	101	175	4	11	2	3	109	3	0	2	4	6	9	52	53	83	24	0	216	235	54	85	0	87	0	1	0	63	16	0	139	82	12	42	36	2	5	121	129	4	7	1	1	0	1	130	106	57	143	0	1	3	18	13	155	51	3	4	10	86	235	49	4	0	10	4	11	6	15	2	0	50	127	1	646	4	1	1621	2
0	54	478	4	24	66	83	157	9	7	1	2	223	2	2	2	15	3	7	29	29	66	22	1	258	140	8	75	1	164	0	1	1	121	35	1	118	67	12	41	55	11	7	89	70	3	4	1	6	1	0	177	146	0	117	1	1	0	16	12	202	77	0	2	5	52	30	20	4	3	15	11	0	0	25	3	0	47	73	0	433	3	2	620	2
0	138	462	7	45	112	94	178	1	5	0	1	61	3	1	0	13	7	8	52	35	98	19	0	285	34	10	98	1	48	0	1	0	42	15	0	176	71	7	34	45	1	1	62	96	2	4	0	1	0	4	179	125	0	132	0	4	4	33	27	231	71	3	4	6	99	87	20	1	0	8	8	0	0	14	3	1	43	176	0	465	4	0	514	0
0	68	395	10	18	60	80	180	2	1	1	3	217	1	0	0	10	9	11	22	21	86	30	1	225	140	29	84	1	164	0	1	3	115	44	0	168	80	2	40	43	6	7	41	50	2	2	0	1	0	0	138	112	26	56	0	3	1	17	17	176	57	2	1	5	63	157	30	3	0	10	13	2	1	8	1	0	46	87	1	403	5	4	1286	2
1	89	331	8	58	150	66	134	5	19	2	1	70	2	0	0	16	6	7	57	35	64	15	0	203	96	21	51	1	49	0	1	2	40	17	0	111	53	7	42	56	1	1	97	102	7	6	1	0	0	0	131	111	28	173	1	1	2	21	26	157	54	3	3	6	68	100	17	1	3	12	5	4	2	24	1	0	43	100	2	645	3	1	1261	2
0	108	427	7	40	79	44	140	0	11	0	3	285	2	0	0	19	6	10	35	34	66	14	1	224	109	26	63	1	180	0	0	1	150	38	0	128	52	4	54	70	12	7	65	64	4	5	2	0	0	0	154	130	22	83	1	1	0	26	13	189	66	2	3	4	99	115	24	1	2	13	9	2	2	16	1	1	24	137	2	443	3	1	996	4
4	84	576	9	7	38	55	121	1	9	1	3	177	2	0	1	8	6	9	11	11	66	17	1	334	102	18	47	1	120	0	1	2	93	29	0	107	58	14	48	62	6	1	21	23	5	3	2	0	1	0	229	184	22	32	0	4	1	15	24	296	76	3	1	3	68	118	20	3	3	18	12	5	2	3	0	0	31	134	2	258	5	4	1065	2
1	91	507	10	44	120	38	73	7	10	0	4	76	2	4	2	24	8	19	47	35	36	8	2	305	179	50	42	1	56	0	1	2	46	16	2	63	28	12	65	55	0	3	90	97	5	3	1	6	0	0	214	169	38	134	0	2	2	19	18	247	54	4	1	2	62	190	26	2	2	18	12	7	4	21	4	2	14	113	1	603	1	2	1629	0
0	87	463	9	72	185	83	183	2	2	0	1	296	3	2	2	23	8	8	67	55	86	19	2	278	118	34	95	1	215	0	1	0	159	40	1	139	93	2	60	64	7	5	136	147	6	2	2	7	0	0	189	135	30	205	0	0	2	18	10	241	49	3	2	6	53	104	30	0	0	7	13	2	2	20	5	2	34	95	1	804	2	2	1083	7
1	104	365	6	48	100	133	190	2	10	4	2	103	6	0	0	12	7	7	40	40	113	32	0	251	46	16	111	0	91	0	0	5	67	15	0	218	92	3	50	67	5	2	64	106	3	5	1	0	0	2	170	129	0	107	0	1	0	23	25	207	49	2	8	12	74	50	20	0	1	15	12	0	0	11	2	0	67	108	0	399	4	0	822	2
2	110	525	7	33	92	75	154	6	11	0	3	125	6	0	0	33	5	14	42	34	84	23	3	301	100	18	71	1	66	1	1	2	65	13	1	144	51	11	54	75	4	1	86	87	3	3	1	1	1	1	202	161	1	109	0	5	2	32	21	263	74	1	2	7	67	56	13	4	1	16	7	0	0	13	0	0	40	106	0	505	7	0	1155	0
0	103	392	10	34	78	66	143	3	14	2	6	105	3	1	5	21	6	5	37	24	66	19	0	226	131	10	72	1	68	2	4	0	69	23	0	136	68	14	64	75	1	2	55	62	4	3	0	5	0	0	172	112	1	87	0	4	0	24	29	183	46	1	1	7	84	43	19	0	3	7	11	0	0	7	2	3	45	134	1	382	3	2	727	0
0	117	477	8	26	85	32	70	2	4	1	2	288	0	1	1	28	5	9	33	18	37	3	0	233	121	8	33	0	205	0	1	0	150	65	0	68	26	6	73	77	11	5	64	48	3	9	2	0	0	0	181	99	0	107	1	0	0	18	23	197	64	1	0	4	91	62	25	2	0	15	8	0	1	14	3	1	17	150	1	439	3	1	1001	2
3	87	530	11	43	126	124	244	2	6	3	3	174	3	1	0	19	10	8	43	35	126	24	1	324	114	15	115	2	126	2	2	5	112	30	0	203	95	13	65	69	5	3	85	96	2	9	2	4	1	0	208	151	2	153	0	4	1	32	15	260	77	0	5	8	81	69	19	1	5	15	17	0	0	22	3	2	79	155	1	589	4	3	879	0
0	88	526	6	49	104	122	198	4	17	0	2	121	4	1	0	21	6	11	37	48	101	21	2	338	232	41	100	2	88	0	2	1	53	16	0	141	83	12	43	57	5	2	76	100	4	7	1	1	0	1	196	178	47	125	1	3	4	16	13	244	95	1	1	5	68	205	48	3	4	28	17	9	2	19	2	0	60	112	1	606	7	1	1576	3
1	114	383	10	54	95	98	176	3	12	2	2	56	3	0	3	39	7	10	55	33	71	23	4	228	254	13	80	1	56	5	0	2	36	10	1	163	59	5	76	81	0	1	77	83	3	1	0	8	1	0	147	145	0	109	0	3	0	25	30	187	58	2	5	6	86	29	7	4	0	13	14	0	0	12	1	3	46	157	1	457	3	1	562	1
1	18	89	2	3	16	9	19	1	4	0	0	0	0	0	2	8	1	3	3	6	8	2	0	66	7	1	11	0	3	0	0	0	0	0	0	20	6	3	16	16	0	0	14	12	0	0	0	0	0	1	39	34	0	18	0	0	1	4	7	53	31	2	1	1	15	7	5	1	1	4	2	0	0	1	1	0	2	24	0	68	1	1	154	0
0	76	325	6	42	81	36	63	1	2	0	1	29	6	3	15	6	8	9	38	26	27	9	0	251	37	16	30	1	28	3	3	0	22	4	1	57	29	0	22	22	0	1	60	78	4	7	1	10	1	0	127	89	35	77	1	0	4	21	15	156	63	2	1	3	56	73	20	0	0	15	14	3	1	7	1	4	21	92	1	349	4	0	571	1
1	135	730	14	140	370	85	215	6	12	0	3	365	5	0	0	32	14	14	91	77	93	29	1	519	160	39	100	0	282	0	5	1	213	43	0	188	84	11	57	77	7	15	187	218	9	14	1	0	1	3	310	241	57	360	0	4	6	29	37	391	127	8	6	10	96	150	52	2	4	26	26	9	13	28	4	0	43	156	2	1144	12	3	1605	4
1	163	826	22	118	309	102	159	12	19	0	1	267	8	4	1	25	17	25	83	81	89	28	0	510	91	42	103	1	177	1	3	2	149	26	0	152	94	15	61	96	12	5	183	183	14	12	3	6	2	2	376	317	35	281	0	1	2	58	42	426	152	6	12	13	142	130	54	4	3	41	27	7	2	29	1	2	48	209	1	1020	6	2	1028	5
2	199	946	35	147	341	181	314	17	32	1	7	347	13	3	1	27	18	22	135	110	142	57	0	631	46	24	173	3	197	4	4	8	206	53	3	261	142	41	70	64	13	7	220	278	17	13	2	10	0	1	457	343	13	379	1	9	2	76	53	547	172	9	10	14	138	69	49	12	12	38	38	1	1	33	6	4	94	206	2	1067	12	2	738	5
3	189	917	38	156	379	181	314	33	44	4	8	675	20	9	15	33	16	31	168	169	176	58	1	615	80	26	215	2	407	15	6	5	381	87	8	321	200	42	66	96	21	8	231	358	24	14	3	20	2	9	486	357	33	449	2	13	6	81	54	540	168	12	10	24	116	111	40	12	11	61	30	5	4	34	5	10	98	193	3	1071	9	6	1068	6
6	156	1108	44	173	301	191	327	46	39	3	5	842	31	12	13	42	17	34	157	136	167	83	0	760	188	49	217	5	474	13	9	3	389	124	7	289	244	43	93	102	18	15	202	289	16	25	2	27	1	5	562	437	72	374	2	11	2	72	55	664	193	8	11	30	118	185	60	14	21	60	46	14	7	28	3	21	99	177	2	845	11	10	1499	7
5	146	1030	46	153	279	180	327	38	25	3	7	875	32	11	14	43	26	25	126	128	165	55	0	686	90	39	209	2	574	9	5	5	515	143	10	279	207	33	86	85	26	16	186	252	15	27	3	28	3	5	500	346	32	322	1	11	3	62	51	573	137	7	18	31	119	135	53	11	21	59	32	8	4	30	4	14	92	144	3	798	14	4	901	10
2	115	1287	47	119	237	236	372	26	30	3	6	574	19	15	17	44	30	40	117	113	162	77	0	944	73	40	241	4	481	16	5	5	322	84	8	324	226	40	75	94	12	28	157	217	18	26	2	23	6	6	636	481	28	266	3	7	5	47	52	767	222	7	18	31	88	153	52	19	9	86	42	6	4	19	5	14	107	130	1	703	3	7	853	4
3	129	1223	45	156	304	229	348	27	33	2	9	469	31	10	18	37	42	29	152	133	161	73	3	905	244	78	257	2	398	13	7	4	282	71	13	323	230	38	65	98	22	20	196	293	19	23	1	24	5	4	642	424	121	383	2	11	6	59	45	655	220	3	13	28	91	303	74	13	14	56	35	20	11	34	1	17	100	154	4	955	16	6	1766	6
7	87	1205	42	262	604	175	320	21	24	4	3	318	51	5	19	44	33	31	256	260	143	73	0	891	276	95	214	1	288	19	7	7	215	58	10	300	218	21	72	83	10	15	360	515	28	24	3	33	1	4	647	462	108	661	1	7	4	43	33	698	229	15	18	22	65	290	101	11	16	73	39	25	23	66	10	10	93	95	4	1680	5	1	1937	6
4	93	1142	45	211	427	158	273	21	24	4	8	186	32	15	25	42	34	22	214	175	104	66	1	886	283	87	178	1	163	16	6	10	130	40	13	252	162	27	68	82	7	7	285	380	13	27	5	45	1	4	663	467	111	468	2	6	6	52	30	713	185	9	15	18	56	270	108	6	14	63	38	23	20	39	8	19	83	101	4	1222	7	5	1731	3
3	109	1153	33	161	299	131	319	14	15	4	7	212	18	6	18	35	25	39	164	131	112	44	2	929	393	132	162	2	147	14	3	4	138	25	11	224	143	18	57	70	8	6	214	270	25	20	4	30	0	2	715	444	157	354	1	9	6	51	38	732	224	12	16	20	75	341	134	7	11	63	28	44	46	35	5	22	80	144	12	970	12	7	2274	2
2	100	1083	36	20	41	151	260	10	21	3	9	145	3	9	18	41	25	33	24	17	108	60	1	885	378	149	180	1	104	11	2	7	106	26	14	196	169	22	73	73	7	3	37	45	15	20	2	31	2	0	651	426	171	47	2	7	14	49	27	689	234	5	16	26	62	326	187	6	10	51	40	52	44	4	0	24	64	122	7	205	15	4	2336	1
0	94	1166	28	28	48	194	337	13	11	6	4	243	5	18	17	27	15	28	23	25	132	80	0	906	412	164	236	2	178	17	5	3	171	45	17	295	196	21	46	51	9	4	33	44	16	18	2	36	1	4	714	451	193	52	2	13	13	30	26	769	205	8	19	28	61	367	178	6	9	53	32	47	66	8	1	18	100	83	13	229	8	7	2528	5
2	103	936	28	32	70	156	276	9	10	7	6	299	9	19	22	31	24	26	34	57	111	64	3	739	450	141	181	5	204	15	1	4	208	39	19	225	166	11	45	57	9	8	49	66	17	22	0	32	0	6	528	382	198	69	2	8	11	52	29	625	162	9	14	28	66	353	168	1	5	44	26	56	39	9	1	25	85	92	13	248	11	4	2531	0
2	129	1080	45	38	75	227	320	6	6	1	13	293	6	16	23	40	28	36	43	31	147	69	1	905	440	185	260	0	176	23	5	3	181	40	18	316	198	5	60	76	12	7	66	76	11	19	2	34	0	3	661	462	197	73	4	11	16	47	48	734	221	9	22	34	82	367	194	1	2	53	31	50	54	11	0	23	94	134	11	290	8	0	2393	5
2	148	957	38	35	91	78	170	3	8	7	13	232	5	15	24	39	26	25	48	38	61	33	0	806	419	168	106	3	144	15	5	4	149	44	18	131	87	3	67	79	8	7	72	91	15	15	4	29	3	1	600	403	208	79	1	7	7	52	49	665	192	10	12	6	82	393	185	2	2	60	23	61	58	9	3	23	43	157	9	315	7	7	2468	1
0	112	949	33	37	94	104	205	4	9	8	8	60	4	14	20	29	32	24	47	43	86	40	2	803	424	163	127	3	38	17	7	5	30	11	11	160	126	7	50	51	1	3	71	86	18	21	0	34	1	0	588	372	199	82	1	12	15	45	38	661	186	12	7	19	69	373	189	4	3	38	36	61	44	8	1	23	52	124	11	309	6	5	2436	0
1	103	978	35	42	99	131	214	9	13	6	9	186	7	12	23	39	25	29	48	51	99	30	2	838	337	157	142	0	139	14	5	6	147	34	10	176	153	12	49	57	10	5	64	73	15	20	0	37	1	1	625	409	188	88	2	7	11	35	36	705	173	8	7	20	66	337	141	6	3	47	28	58	37	14	2	29	51	126	12	316	6	7	2220	3
0	99	1002	30	24	69	112	205	11	12	6	12	52	10	9	23	32	25	31	27	28	73	47	0	869	348	129	139	2	55	23	2	7	42	8	15	191	122	17	49	65	4	3	38	66	19	19	2	29	1	0	670	438	161	57	0	9	8	35	27	721	206	6	10	18	65	310	160	2	7	59	28	46	38	9	0	15	52	78	7	250	13	7	2373	1
2	103	1002	26	65	132	164	290	15	15	7	14	87	12	14	22	34	24	27	67	61	104	62	0	905	351	128	207	3	71	16	1	7	62	17	13	259	189	21	49	58	3	3	87	97	13	14	2	24	0	3	665	424	164	106	5	12	13	33	22	737	199	8	12	27	44	302	149	8	5	63	35	44	33	13	0	19	80	92	9	352	12	6	2299	1
2	132	1035	35	67	140	134	298	14	11	2	10	315	18	9	28	39	27	24	90	48	107	36	2	900	318	123	157	2	217	21	3	1	232	53	11	232	152	14	44	63	17	8	99	128	12	18	1	26	2	3	665	425	161	126	5	9	7	47	36	738	194	7	15	18	83	255	157	4	6	75	20	43	33	13	3	18	67	139	7	406	9	5	2172	7
0	174	977	38	62	155	138	249	10	9	12	13	202	14	10	23	32	29	26	73	64	104	53	0	869	392	145	168	2	151	19	4	4	137	43	24	218	173	5	53	55	8	4	88	133	19	7	1	31	6	1	632	448	184	156	2	11	10	57	49	702	228	8	20	17	90	347	186	2	5	43	32	49	49	12	5	27	64	158	9	413	7	6	2218	3
0	176	923	29	73	147	88	165	9	6	11	14	79	19	8	28	35	27	17	77	68	65	40	2	840	358	161	111	1	49	20	3	4	46	13	22	169	91	6	54	50	3	1	107	128	13	13	2	29	0	0	626	389	195	152	3	5	13	54	51	671	187	11	7	22	87	345	159	1	5	49	31	43	51	22	3	25	45	171	14	425	9	1	2132	0
1	160	987	34	89	149	62	109	1	5	9	15	171	13	9	20	44	21	29	93	70	43	24	3	865	380	122	72	3	126	19	3	1	104	34	23	100	57	1	62	80	8	5	100	140	11	16	0	27	1	5	638	399	172	157	2	2	17	55	49	693	177	15	12	9	97	295	163	3	1	50	42	56	38	19	3	25	28	167	7	484	9	4	1941	4
0	185	816	39	69	154	87	157	10	10	12	7	209	22	8	28	33	16	21	71	69	68	37	2	720	339	112	115	2	131	17	3	2	119	25	15	111	100	11	54	44	5	6	109	131	12	6	4	32	3	5	537	337	174	139	2	5	15	63	53	604	140	9	7	22	87	311	141	6	2	38	25	46	46	20	3	20	39	177	8	474	6	3	2142	2
3	137	692	23	82	171	69	158	16	12	9	12	54	17	7	19	34	9	16	80	76	63	33	3	602	311	129	100	5	46	20	3	0	34	9	14	110	99	14	54	53	4	1	97	154	10	9	0	22	3	2	423	270	200	182	2	8	9	47	37	480	139	8	4	9	79	324	162	2	7	39	20	55	38	22	2	17	37	116	5	466	10	4	2313	0
2	144	667	23	55	168	108	228	5	9	10	9	132	22	6	26	51	21	12	66	76	99	38	1	550	290	113	157	1	92	22	3	4	81	23	19	167	130	9	75	59	2	4	85	140	16	9	1	36	2	3	356	241	149	165	3	16	7	46	27	448	121	10	12	24	61	270	115	0	5	30	18	39	32	23	2	16	52	103	8	471	8	3	1752	0
0	154	823	22	50	109	80	101	1	4	11	9	109	9	3	24	53	18	27	69	48	51	20	0	725	255	100	69	2	78	17	1	3	61	23	10	106	56	1	49	77	3	4	79	97	7	11	0	19	1	0	502	297	138	111	2	5	5	55	37	585	131	11	8	9	88	218	110	1	2	49	32	28	24	10	2	23	29	161	6	334	6	4	1764	0
3	157	731	27	62	119	101	224	2	12	12	16	145	16	11	28	34	13	20	56	55	85	44	2	644	306	107	121	1	82	15	4	1	87	22	20	160	123	7	64	65	3	5	66	105	6	15	1	25	1	7	427	273	152	161	2	13	9	47	38	505	129	4	14	16	80	269	125	1	7	36	31	39	33	18	3	22	55	125	5	403	8	3	1768	1
4	194	863	23	72	152	100	150	18	23	15	18	106	14	10	21	42	12	17	79	56	64	38	0	739	291	105	107	1	85	17	3	2	77	13	19	140	99	13	64	58	5	4	100	124	9	20	3	26	3	8	507	305	152	161	1	14	14	50	61	575	170	10	8	14	108	296	137	5	11	45	30	45	27	19	2	25	40	183	3	446	6	6	1834	1
5	133	864	20	75	140	88	133	16	22	14	19	121	11	11	21	37	15	17	78	75	57	21	0	731	261	95	95	1	90	14	4	1	76	19	15	131	91	12	43	75	1	3	104	123	10	15	1	25	2	2	544	322	146	138	2	8	8	43	28	560	177	9	5	11	64	250	148	6	7	42	24	37	30	12	3	19	37	110	4	438	13	3	1638	2
0	119	738	32	71	144	81	165	18	15	13	26	35	13	7	15	54	14	15	80	61	63	34	1	633	202	78	85	1	22	12	2	1	20	4	14	143	91	13	69	71	0	4	94	122	11	13	2	21	1	3	441	282	114	158	1	8	7	45	29	477	155	8	4	18	72	176	108	6	13	44	23	29	14	13	2	8	42	118	3	473	8	4	1248	0
1	146	749	28	63	175	85	153	4	1	12	22	237	6	6	24	50	13	11	85	78	62	35	1	624	286	103	107	3	165	17	2	6	131	46	18	134	94	1	70	76	7	5	107	148	14	14	1	32	0	4	420	286	163	177	4	7	7	54	42	481	139	10	4	18	88	263	136	0	1	45	30	39	32	19	2	15	39	121	10	512	5	5	1819	5
0	148	731	31	74	141	77	115	0	4	13	21	145	15	9	19	38	19	19	70	62	55	30	1	618	223	87	81	1	120	15	3	3	93	28	16	97	89	4	71	69	4	3	91	130	3	11	1	30	0	3	416	271	142	159	2	9	4	41	45	469	139	4	3	10	89	223	148	1	1	32	23	25	21	18	2	15	33	141	4	483	4	3	1585	2
1	122	786	21	52	108	91	181	4	4	12	33	252	8	11	22	48	21	14	58	43	80	29	3	677	274	98	110	2	176	18	3	3	149	47	15	150	102	8	77	66	8	12	67	109	8	11	2	22	1	3	423	293	168	107	3	5	5	37	25	511	142	6	11	9	55	267	128	6	6	44	30	44	26	11	2	17	47	104	3	404	3	3	1714	2
0	115	754	25	66	146	80	138	6	11	17	24	117	13	10	27	55	19	21	76	62	47	34	2	667	232	65	86	1	89	23	4	5	61	27	18	139	67	10	67	71	2	6	88	131	10	13	0	32	1	2	384	298	171	142	1	5	4	35	32	535	103	7	10	10	55	225	97	2	8	33	25	30	18	20	1	24	33	95	4	458	6	3	1441	1
2	111	661	20	63	134	55	102	9	8	14	28	39	15	5	27	46	15	16	69	58	40	17	1	598	163	59	61	1	33	11	2	6	18	4	12	93	53	10	70	68	0	4	81	115	8	15	3	22	3	2	360	229	127	138	1	7	6	28	36	429	126	9	6	4	64	190	94	2	3	44	28	24	19	12	1	18	26	104	3	456	8	1	1298	0
1	96	704	27	56	137	59	112	7	12	10	18	70	17	10	20	43	14	19	61	64	50	28	0	611	257	93	88	1	51	19	4	1	35	9	23	98	80	10	52	69	1	5	89	106	13	7	0	32	1	3	359	270	160	136	3	12	6	41	31	457	116	9	5	11	50	280	139	3	3	44	20	25	40	15	4	20	30	92	10	469	10	2	1620	0
1	100	697	18	54	103	71	114	5	5	12	26	133	10	8	26	53	10	20	65	50	55	14	2	604	244	73	79	1	103	22	4	1	68	30	20	108	66	4	64	77	4	5	71	107	6	13	0	38	2	5	370	246	119	104	4	12	5	37	29	444	129	10	3	12	59	210	109	2	0	31	35	30	12	15	3	21	30	110	3	423	4	4	1423	0
0	140	734	14	61	114	102	184	4	2	12	25	98	14	11	22	54	17	19	59	61	81	38	1	628	273	71	128	2	74	13	7	2	68	15	14	155	114	0	79	87	2	4	85	98	9	13	0	32	0	3	388	272	138	121	7	10	6	37	37	469	124	8	8	12	69	246	127	1	0	35	31	36	16	14	2	14	44	118	3	449	5	2	1594	0
1	132	853	24	40	72	81	133	17	16	10	30	33	10	6	21	59	22	18	34	36	63	27	1	742	161	49	83	4	30	14	5	4	21	3	12	106	86	24	58	109	1	1	45	82	5	10	1	35	4	2	496	336	98	85	2	12	1	52	48	559	162	7	8	10	67	151	82	5	7	41	31	16	9	9	1	15	35	131	4	367	9	3	1053	0
0	78	675	30	92	161	70	115	24	14	11	25	171	19	8	19	62	10	21	100	79	39	31	4	598	250	64	85	3	119	18	3	1	102	25	12	101	75	22	70	93	8	5	115	133	9	9	2	31	0	5	376	248	164	172	0	12	6	37	29	467	107	8	4	10	51	292	123	8	9	38	20	38	22	17	3	13	32	81	2	542	12	4	1642	3
3	96	743	16	74	140	79	119	12	13	8	29	48	19	7	19	49	18	17	79	65	47	34	0	681	132	32	78	1	46	16	5	5	25	11	10	110	78	15	71	90	5	0	92	130	9	9	0	21	1	1	438	292	93	152	4	8	3	43	17	518	148	6	3	10	50	156	78	6	2	44	26	19	9	14	2	15	33	83	5	511	3	1	1058	0
3	112	755	27	54	137	61	83	16	13	15	24	330	20	6	29	45	16	14	70	56	36	19	0	693	233	83	52	2	235	15	5	5	183	60	23	77	47	18	57	84	8	5	95	113	5	13	2	30	0	6	432	318	144	156	3	3	7	35	24	513	152	9	6	4	53	234	126	10	7	35	28	30	18	12	5	23	23	107	8	492	7	3	1566	3
1	67	754	16	114	223	42	66	2	4	6	27	316	14	6	23	37	18	18	126	94	26	17	3	696	196	71	47	5	229	15	4	2	182	38	12	57	39	6	59	70	12	8	136	188	8	7	0	19	2	1	464	320	137	227	0	5	7	27	22	546	149	4	1	8	40	231	97	0	3	40	32	20	21	24	2	13	17	89	7	674	7	4	1421	7
1	109	698	29	66	110	67	128	2	4	17	28	191	9	12	30	55	14	13	66	46	47	18	1	656	96	30	85	1	142	23	1	0	110	31	18	98	70	3	69	80	5	3	66	105	4	7	0	29	0	5	415	288	79	128	3	7	2	42	29	501	126	4	6	11	58	126	60	1	1	45	30	12	7	9	5	21	29	102	3	481	3	4	1022	2
1	100	745	25	41	80	23	48	6	3	7	30	66	10	11	19	51	13	22	57	37	18	7	1	686	211	80	39	2	56	14	3	1	30	8	11	55	27	2	55	66	1	2	59	77	6	12	0	22	0	4	437	301	172	70	0	2	6	32	35	517	148	12	3	7	53	271	112	1	3	50	34	40	17	8	0	14	12	97	5	355	7	1	1742	0
4	81	715	19	40	84	67	105	22	27	15	32	250	15	9	21	63	10	15	43	42	52	20	4	666	116	43	66	4	164	6	3	3	134	34	10	94	60	20	78	93	10	4	67	67	7	7	1	27	1	3	360	269	88	81	0	7	5	26	30	485	138	7	10	9	39	157	83	6	4	41	24	10	16	14	1	15	28	77	4	366	3	4	1001	2
2	58	755	24	62	128	51	75	24	28	14	43	261	15	15	21	62	15	11	66	64	33	14	3	696	126	60	50	2	182	19	2	1	160	35	12	65	39	14	75	95	8	5	86	107	7	11	0	30	0	2	411	285	104	129	1	3	5	18	14	514	141	6	4	6	32	172	77	6	9	48	29	20	11	12	3	25	21	56	4	473	7	5	1329	3
4	80	765	14	47	108	75	150	14	14	20	31	222	9	4	21	62	11	13	48	56	66	24	1	700	177	68	100	0	156	18	1	3	131	30	8	107	87	13	77	85	3	4	71	93	9	12	2	22	1	3	314	274	123	124	0	8	2	23	29	458	159	6	10	15	55	209	92	2	14	62	23	24	10	13	0	20	34	98	4	395	7	5	1446	3
0	106	775	19	65	111	66	114	6	3	16	27	182	17	10	21	54	9	9	66	50	41	26	0	695	126	49	76	3	142	8	5	0	116	34	11	99	65	1	69	93	6	6	78	112	8	5	1	24	1	6	276	258	83	140	1	8	3	41	41	461	127	5	6	10	66	160	77	0	3	50	30	12	10	16	3	18	28	106	2	587	11	2	1552	2
1	74	899	23	111	209	60	121	9	10	17	34	79	32	12	29	54	16	14	110	90	46	18	2	812	130	54	76	1	57	23	3	2	42	8	9	93	65	4	90	104	2	3	126	194	12	8	1	38	0	4	343	303	150	243	1	10	5	27	34	545	152	3	3	5	41	169	72	3	2	62	29	16	15	29	1	19	28	99	5	683	11	5	1100	0
2	30	869	12	63	157	53	109	3	5	21	31	168	15	5	31	61	10	11	74	63	47	20	2	782	121	49	64	0	126	16	2	3	93	16	19	74	64	8	74	99	5	6	111	128	8	12	0	27	0	2	315	243	94	155	1	5	5	15	10	498	142	5	2	7	18	164	95	0	1	54	40	15	17	17	2	13	27	31	4	529	8	4	980	2
0	37	734	28	53	139	40	79	4	1	9	35	20	11	7	19	47	14	13	66	57	34	13	0	666	126	33	52	3	22	12	4	5	10	6	10	62	39	6	76	85	0	1	80	135	5	13	2	15	2	1	307	246	109	137	0	6	3	15	15	459	133	6	5	7	23	171	95	2	3	54	40	22	7	16	3	17	19	48	2	498	5	2	1170	0
1	51	837	22	90	196	67	104	1	0	24	38	129	22	5	21	54	14	9	93	85	54	17	1	736	129	47	85	0	88	22	4	2	64	16	9	78	67	2	106	94	1	4	147	175	6	11	1	26	1	3	302	250	124	231	1	6	1	21	24	498	146	3	7	10	40	195	79	0	1	51	40	22	16	23	3	16	28	62	4	652	5	2	1236	2
1	33	956	17	72	151	53	101	6	3	16	39	206	12	8	17	58	13	14	81	57	40	17	0	864	110	38	54	1	147	15	0	1	121	36	15	63	55	7	77	109	8	4	105	144	8	12	0	16	1	0	360	276	85	176	3	7	4	14	17	565	145	2	6	5	19	152	74	1	1	52	55	19	12	20	1	8	23	41	3	540	14	2	1062	2
4	39	770	25	80	130	42	81	11	12	19	32	250	12	13	21	54	13	8	73	56	30	17	2	677	167	44	58	3	216	14	1	0	164	29	8	70	53	16	80	105	9	9	98	122	3	4	0	38	2	3	309	236	113	163	1	2	5	15	15	436	138	5	3	8	23	172	79	1	9	59	27	16	10	15	3	20	20	46	2	520	8	2	1054	5
1	30	820	15	29	69	48	92	13	15	16	30	270	7	9	22	54	10	12	29	35	37	16	1	728	214	55	48	0	219	11	0	2	169	42	9	72	58	11	76	95	10	9	57	61	8	3	2	18	0	3	327	250	133	74	1	4	6	10	15	477	146	3	8	3	10	209	94	5	3	52	41	25	16	9	2	16	22	31	4	292	8	3	1194	6
0	37	782	14	42	80	17	45	14	5	14	40	175	5	16	17	71	7	12	45	43	20	3	2	688	144	38	24	3	130	20	5	2	102	23	15	42	24	10	92	125	5	6	53	92	6	6	0	30	2	3	289	228	96	74	0	2	2	18	19	454	121	7	1	3	28	140	74	3	2	61	21	12	11	7	2	22	11	44	4	324	2	1	851	6
3	59	795	19	33	70	32	58	22	16	9	39	34	5	7	20	57	12	10	45	27	23	10	1	718	148	38	37	4	33	16	2	2	19	1	15	51	37	11	90	94	1	0	48	52	8	8	1	23	0	3	293	231	139	74	1	1	4	28	16	469	110	5	4	5	48	195	112	5	6	57	39	17	11	10	1	13	14	61	2	306	5	2	1267	0
2	86	683	25	33	58	32	71	13	9	20	35	0	7	12	20	45	13	12	29	29	28	13	0	633	234	27	38	1	11	19	2	2	1	1	12	59	32	6	71	88	0	0	43	52	8	7	0	29	1	2	259	224	60	57	1	5	2	35	42	409	106	7	7	6	53	110	74	10	1	45	38	8	8	10	0	14	18	104	1	296	2	1	829	0
0	71	716	17	102	216	47	92	2	1	15	37	50	17	10	18	65	9	10	101	104	43	17	0	685	311	39	65	2	39	11	3	0	23	10	8	81	54	2	79	116	3	2	146	174	8	10	1	21	0	3	265	256	113	236	1	10	6	24	15	426	131	4	4	9	33	138	92	1	1	61	41	13	16	26	2	15	24	67	2	633	5	4	1120	0
1	108	897	21	41	97	35	64	9	10	18	29	275	10	15	22	46	18	19	62	34	18	15	1	831	145	39	36	3	218	17	1	1	179	54	6	53	37	11	90	83	5	8	70	90	10	6	2	30	4	6	313	280	96	103	0	4	1	34	28	507	131	3	1	4	44	142	80	1	5	67	35	12	9	11	1	24	16	100	3	382	10	1	996	6
1	38	788	22	35	72	70	152	11	6	13	39	302	6	5	23	53	9	12	39	35	54	30	3	608	108	38	101	1	221	19	1	1	178	47	15	106	73	8	71	94	10	11	46	70	7	12	0	19	1	0	250	199	86	78	1	7	3	20	22	391	108	5	8	8	23	134	86	1	7	52	30	16	11	6	0	15	38	60	4	341	7	1	1072	5
1	54	743	19	66	111	66	139	10	7	13	28	182	11	9	13	52	12	10	74	41	48	32	2	670	141	51	90	0	153	13	0	1	128	13	13	90	84	4	59	101	7	5	81	98	9	16	1	30	2	5	260	224	109	120	3	5	2	25	32	412	118	3	8	9	45	195	90	2	1	57	28	23	9	18	2	17	35	66	5	419	4	0	1342	2
0	10	670	25	42	85	26	36	1	3	17	36	38	8	7	14	53	11	21	49	33	15	8	0	689	117	33	17	2	34	9	1	1	23	7	12	35	25	6	81	74	1	0	62	83	11	5	0	25	0	0	245	208	115	96	0	1	2	6	4	381	118	2	3	2	8	114	82	2	3	50	39	16	4	11	2	12	11	9	2	392	10	2	1123	1
0	17	513	18	69	133	33	72	10	11	11	33	131	10	7	14	35	6	14	68	57	19	15	1	452	104	28	46	1	89	9	2	0	73	15	9	54	42	7	60	83	3	3	81	121	7	8	0	19	2	3	212	169	72	146	1	8	4	15	6	291	100	5	2	3	22	104	72	2	5	48	22	13	6	16	1	11	19	39	2	518	3	4	846	3
1	22	728	20	96	190	40	61	4	6	14	33	266	20	8	18	58	17	15	86	76	27	11	2	647	106	28	35	1	223	18	2	3	193	38	13	59	28	2	90	104	4	12	135	168	10	8	0	42	1	0	277	228	108	224	1	4	3	11	12	433	106	4	2	9	17	133	88	1	0	43	35	21	9	22	4	15	17	29	1	679	4	3	963	0
0	34	898	10	93	175	50	85	2	3	19	41	146	16	9	15	54	18	22	103	63	33	21	2	833	94	36	58	5	111	15	0	2	97	24	13	68	47	0	66	99	6	3	115	156	9	12	0	24	1	3	318	284	91	195	0	10	5	16	9	504	133	1	3	11	25	118	81	1	0	60	31	10	8	22	3	16	24	37	0	628	6	10	1038	3
3	53	677	22	95	193	53	83	23	11	20	36	219	17	10	20	41	12	17	83	85	37	18	4	643	101	33	54	1	161	9	1	3	144	18	13	57	45	16	61	94	4	12	116	172	6	7	0	20	1	2	249	211	112	224	0	5	6	20	16	396	100	3	5	12	41	151	73	9	7	50	36	14	12	24	0	8	21	59	2	661	6	2	1090	2
3	22	741	15	167	348	32	63	12	10	15	41	55	34	13	17	57	12	17	160	137	26	13	4	678	97	29	48	0	45	16	3	0	40	14	13	61	20	13	84	82	0	1	221	288	9	13	0	28	0	2	289	231	98	408	0	1	4	11	9	424	106	0	1	1	16	134	75	4	6	50	35	8	12	34	5	19	15	27	1	1039	6	2	887	2
2	105	722	12	79	173	26	47	12	16	26	42	65	15	7	17	54	11	23	65	77	19	11	1	647	94	33	30	1	40	13	3	1	22	7	6	37	26	13	69	98	3	0	112	151	8	8	2	22	3	6	265	231	100	199	0	2	5	43	41	407	105	8	1	1	71	173	94	6	10	54	36	15	17	19	3	14	15	129	3	636	4	3	925	0
0	34	782	24	38	75	47	92	5	1	27	54	50	7	4	18	54	17	26	45	26	28	21	3	710	82	21	55	3	38	14	2	4	33	6	10	59	49	5	88	98	3	1	58	69	6	15	1	21	1	2	310	232	80	83	0	4	4	17	9	455	121	4	4	9	28	119	77	1	2	53	43	5	10	5	2	14	23	36	1	321	6	6	809	2
1	50	650	11	24	50	23	51	9	4	26	46	98	3	8	17	49	9	22	20	26	17	11	0	588	114	34	30	3	73	9	1	1	60	10	11	42	26	7	86	81	2	3	40	43	7	6	2	30	0	3	244	203	128	55	1	2	7	28	21	376	88	3	1	5	35	176	91	2	1	54	19	11	15	5	1	14	13	65	7	268	6	1	1100	1
2	57	779	19	40	88	29	67	7	5	28	53	297	3	8	15	73	14	16	48	23	22	9	2	692	93	23	37	0	204	19	1	1	174	62	6	41	37	8	94	124	10	11	46	79	12	12	0	20	5	4	287	250	103	90	0	7	4	23	23	451	116	3	2	8	37	132	90	0	2	54	39	7	10	13	1	14	18	57	2	312	7	2	900	2
0	75	666	9	25	58	21	53	4	4	23	45	51	4	10	14	61	10	19	27	27	17	12	1	606	81	26	29	2	35	19	2	1	25	3	12	34	35	5	90	106	3	2	34	48	7	10	0	22	0	3	259	201	88	57	0	4	4	27	26	403	80	3	2	6	51	115	85	1	1	51	27	8	10	6	1	16	13	83	0	265	4	3	840	1
2	86	756	15	54	88	28	102	11	14	25	51	54	9	9	20	63	15	17	50	37	30	17	0	660	124	30	48	1	48	13	5	1	26	10	7	61	42	7	110	117	3	1	68	79	5	9	0	23	2	1	296	225	136	100	2	6	5	27	27	421	121	3	3	4	57	149	94	7	4	55	35	13	16	12	2	15	21	72	3	403	7	1	1097	1
1	107	775	20	66	133	33	51	6	7	23	31	88	8	4	24	58	12	20	66	48	19	12	4	692	90	14	38	0	54	11	1	0	43	9	8	42	31	2	68	102	5	2	79	104	8	9	3	29	1	4	288	232	56	133	0	4	4	52	33	421	123	2	2	5	59	85	77	4	5	48	38	5	3	14	0	16	15	119	1	410	10	4	709	1
2	86	799	14	72	109	14	30	21	14	20	38	343	10	6	8	50	10	16	54	60	14	7	2	709	142	39	21	2	243	8	2	2	223	50	10	27	19	14	89	79	7	10	86	95	3	4	2	23	2	9	322	223	132	122	0	3	7	27	24	448	115	5	1	2	59	181	92	3	6	58	35	17	12	12	3	11	7	67	4	468	3	1	1140	4
1	115	761	12	37	72	32	38	1	6	22	49	285	6	8	20	69	20	12	40	30	23	8	0	681	162	32	35	3	236	12	6	1	200	48	9	40	25	7	102	100	13	7	58	52	4	4	0	41	1	5	294	232	145	69	2	3	12	38	36	422	119	5	0	4	60	150	105	3	1	63	29	19	12	6	2	11	12	97	4	299	7	3	1255	5
0	156	816	12	40	67	17	36	5	3	28	37	232	10	9	14	49	14	9	42	28	9	7	2	726	81	22	21	1	193	13	2	0	153	33	8	32	11	2	76	109	8	11	44	60	6	9	1	29	3	9	305	289	78	63	1	1	5	56	47	473	115	1	1	3	104	110	95	0	3	55	41	5	7	6	1	14	8	150	0	318	6	5	695	3
2	111	659	9	5	16	22	53	15	16	21	43	35	1	4	21	68	9	8	7	7	27	4	2	592	146	25	34	0	32	16	1	0	20	3	14	53	30	15	103	95	1	2	14	11	4	10	1	29	3	3	241	190	110	15	1	3	5	34	42	365	87	2	2	5	77	113	102	3	3	55	25	15	8	2	0	15	13	113	0	178	3	2	1100	0
1	100	863	12	15	27	10	27	9	9	19	43	16	1	8	14	59	11	17	17	13	7	4	1	819	87	23	18	0	17	17	4	2	10	0	11	30	11	10	88	104	1	1	21	25	8	6	1	24	4	10	355	242	104	34	0	1	8	56	46	508	125	1	2	1	105	113	83	5	0	61	37	8	6	6	0	11	6	160	2	218	10	2	1032	0
2	126	690	12	17	33	21	37	13	12	21	49	13	3	2	20	77	8	6	25	16	14	7	0	638	93	27	17	0	14	16	2	1	6	4	7	44	17	11	95	128	1	1	25	41	3	10	4	29	5	4	243	221	99	36	2	1	1	74	46	376	94	1	3	1	96	119	100	3	4	55	32	8	7	7	0	17	11	164	3	231	4	2	828	0
0	173	802	16	16	42	25	39	13	16	18	43	15	5	10	11	65	15	21	30	16	15	7	1	717	125	25	20	1	13	14	1	5	11	1	8	28	26	12	91	110	1	0	29	37	6	7	6	24	6	11	310	231	93	37	1	2	7	98	74	445	122	1	1	3	145	124	123	1	2	51	34	9	5	3	2	16	11	211	3	244	8	1	965	0
1	181	717	13	40	72	16	44	7	13	18	36	54	5	12	16	47	12	16	47	26	17	7	1	635	291	24	26	2	41	9	2	0	31	11	9	31	30	13	54	82	2	1	55	52	7	11	2	27	6	12	256	219	106	68	0	4	6	94	75	374	111	2	3	11	154	136	115	4	2	54	31	7	11	11	2	8	10	217	5	310	7	1	766	0
3	165	547	6	24	53	28	42	17	7	21	45	78	5	9	11	44	12	8	34	19	20	6	1	504	96	18	26	0	51	12	1	0	44	16	7	42	22	17	73	86	2	4	37	47	3	5	2	22	7	10	218	149	78	59	0	2	2	83	77	309	70	1	3	6	124	105	93	5	7	40	23	7	3	4	1	17	12	202	1	297	8	2	759	0
0	169	711	11	45	140	19	39	10	12	15	31	152	5	8	12	52	13	17	72	56	20	3	1	617	60	25	26	0	105	9	2	3	93	26	6	34	21	14	86	93	4	4	78	106	9	7	4	19	1	15	258	216	125	112	1	0	5	60	82	383	116	5	0	5	124	143	110	0	4	53	34	10	8	14	1	15	11	212	4	419	6	1	1032	2
0	166	560	14	23	31	23	30	5	1	18	51	1	5	5	13	65	13	12	18	17	11	4	0	513	40	4	16	1	8	9	1	2	0	0	12	21	22	5	88	92	0	0	25	45	5	5	4	20	7	6	201	169	69	43	2	2	1	80	76	303	80	1	4	2	146	62	93	1	0	33	33	3	2	3	0	12	8	199	0	295	5	1	696	0
3	202	894	13	33	70	23	41	13	11	17	27	58	7	3	12	58	11	13	38	29	15	8	0	777	95	30	27	3	44	7	1	3	34	6	6	36	17	13	87	103	2	3	39	59	11	9	3	19	2	11	327	284	155	80	1	2	12	81	101	475	132	2	2	4	165	154	121	4	4	61	35	18	16	10	4	11	10	241	2	341	5	2	1145	0
0	182	554	14	25	47	19	38	5	2	13	26	40	5	5	15	62	10	14	27	16	10	10	2	501	69	16	26	1	30	14	0	2	20	7	12	29	24	5	94	102	0	2	44	41	5	9	2	27	4	17	209	173	102	40	0	1	5	81	101	298	82	3	1	1	166	118	93	0	1	45	31	9	9	6	1	6	10	228	2	283	3	3	922	0
2	172	658	9	37	56	29	59	8	11	20	32	110	9	7	13	50	14	17	40	29	31	7	0	583	83	29	34	1	83	11	0	2	68	21	11	44	35	8	76	98	2	5	37	60	9	8	3	30	5	14	249	199	163	59	4	1	5	78	84	356	101	2	3	3	138	176	122	4	6	43	30	23	17	7	3	12	14	208	2	305	5	0	1118	1
0	156	653	9	13	27	10	26	7	4	26	45	315	5	6	10	57	8	15	14	9	12	5	1	584	70	19	13	2	269	9	0	1	210	46	9	22	12	8	106	99	11	9	17	29	9	6	0	22	4	15	223	215	100	28	0	2	10	76	76	340	106	1	0	2	119	118	112	0	0	56	36	11	9	2	1	12	6	195	2	243	5	3	927	7
1	180	843	11	7	24	30	53	3	2	16	44	344	0	7	17	63	21	22	8	16	26	10	0	765	55	16	36	0	272	14	6	1	247	51	14	49	24	3	107	108	15	9	20	21	5	5	1	27	6	10	322	250	73	18	2	2	5	99	88	432	136	1	2	6	158	115	100	0	0	60	37	10	6	1	1	16	18	239	0	216	5	1	699	6
0	179	611	7	18	22	11	23	15	17	19	51	294	2	9	12	74	6	11	17	14	8	5	1	546	105	17	16	1	260	12	4	1	212	47	7	25	11	20	95	114	10	9	21	28	7	3	5	21	8	16	223	199	110	31	0	1	6	98	91	323	89	3	0	2	146	134	112	4	3	49	26	11	13	4	0	12	6	205	7	263	5	3	961	4
0	182	706	12	45	77	7	23	12	14	16	42	285	6	4	15	54	15	8	41	36	7	3	1	637	75	11	6	0	227	13	1	2	200	40	8	16	10	9	87	99	16	11	44	74	10	7	4	25	6	15	259	211	59	91	0	0	2	76	99	369	114	1	2	1	145	70	84	2	4	57	30	3	5	7	0	8	3	242	1	354	4	2	603	6
2	194	542	17	43	83	70	151	11	11	22	38	105	7	5	15	58	13	10	52	38	52	28	3	513	44	18	92	2	76	11	4	1	58	12	7	98	145	10	78	102	6	2	65	67	6	6	5	34	2	10	193	174	90	72	1	7	5	75	82	292	95	4	8	9	147	104	86	4	4	37	34	7	7	7	0	17	40	223	3	353	4	1	658	1
2	192	624	13	46	82	55	95	24	12	20	32	28	7	9	11	53	17	20	45	40	27	27	0	658	79	16	57	1	30	12	3	2	20	6	8	60	44	15	92	98	0	2	56	69	6	11	5	26	4	20	222	193	87	82	0	5	4	83	88	308	119	3	6	11	134	133	99	1	6	43	35	8	4	9	2	13	25	189	2	335	3	2	747	0
0	183	621	11	31	44	11	23	4	3	15	28	124	2	6	11	48	18	13	32	19	5	7	0	569	41	11	12	2	85	13	4	1	79	17	7	21	9	4	80	93	6	2	31	52	7	5	4	37	6	8	245	194	70	47	0	1	4	95	90	355	98	3	2	0	147	83	83	1	0	41	29	5	4	5	0	12	6	235	1	268	4	0	640	1
1	141	606	13	6	13	23	34	16	11	13	27	19	1	8	15	51	10	14	6	6	16	3	0	541	37	20	18	2	19	11	1	2	7	4	9	28	23	14	70	107	2	0	11	21	13	8	2	41	5	12	218	188	78	15	1	2	5	77	79	306	98	4	2	2	128	112	92	3	3	43	36	9	7	3	1	14	10	186	1	260	7	1	752	0
0	125	539	11	45	74	20	40	11	10	14	39	39	6	6	12	57	8	21	44	31	12	10	5	503	46	13	20	0	28	10	0	2	22	8	12	35	22	3	83	104	1	0	59	68	6	8	2	25	7	8	194	188	66	88	0	0	1	80	58	274	98	1	1	2	100	131	64	2	1	37	27	5	2	10	0	10	10	166	1	366	6	2	661	0
1	37	857	7	36	75	74	151	13	13	13	28	20	5	8	19	48	17	17	51	39	51	31	0	748	59	12	103	1	18	8	2	2	9	4	6	88	76	18	65	86	1	0	59	58	13	9	0	26	1	2	329	268	95	81	2	3	4	20	12	453	121	3	15	9	35	113	81	1	3	50	41	5	5	8	1	19	37	39	2	327	12	4	741	0
1	37	595	11	60	76	61	105	13	12	12	23	36	7	0	14	52	10	15	46	42	33	25	1	544	44	5	60	0	16	10	3	1	20	4	7	77	52	9	70	81	2	1	57	74	8	11	0	28	3	3	221	207	4	97	1	5	0	20	7	312	92	0	9	12	18	23	30	4	4	45	26	0	0	10	2	9	28	31	0	349	3	4	404	1
2	14	445	10	12	35	17	32	25	17	12	29	27	1	8	13	63	12	9	19	14	12	7	1	401	120	21	19	3	26	14	2	2	18	6	10	18	19	16	78	97	1	1	21	39	4	6	1	22	1	0	157	133	139	23	1	2	3	2	10	232	71	4	0	2	16	156	114	4	5	27	18	11	7	3	1	12	8	28	2	229	4	1	1025	0
2	35	533	14	3	5	42	86	12	12	19	34	15	0	14	15	57	13	9	4	2	23	25	1	495	59	15	46	1	10	19	0	1	8	2	10	66	46	11	84	100	0	1	7	13	6	8	1	42	2	3	178	183	68	6	1	1	2	19	20	280	79	0	7	3	28	89	92	7	3	24	30	9	5	2	0	15	23	46	0	200	4	1	689	0
1	9	638	7	28	54	52	88	13	7	12	39	205	1	3	19	56	4	20	33	27	38	18	2	533	53	13	62	1	159	18	0	1	136	33	13	72	41	8	78	88	6	10	38	56	10	8	0	35	0	1	226	192	61	52	0	3	3	9	11	316	96	3	4	7	20	94	90	5	3	39	36	6	2	3	2	11	25	17	2	299	10	2	571	4
2	15	398	12	42	70	24	46	3	7	14	33	30	6	5	24	50	10	9	46	33	17	8	3	360	57	12	28	1	24	10	2	2	17	8	11	44	21	1	55	76	2	1	62	66	2	5	0	32	0	2	164	108	59	77	1	2	2	8	4	210	72	3	2	4	12	89	108	3	0	25	24	5	5	10	1	22	12	22	0	319	0	4	715	0
2	26	717	12	29	48	26	50	14	18	12	20	78	5	8	17	37	12	14	38	17	16	11	1	617	55	8	33	1	51	13	0	2	47	11	11	39	30	11	63	71	4	1	47	51	5	4	0	44	0	5	273	256	62	57	1	3	4	10	16	382	121	3	4	7	23	126	122	3	4	52	38	5	4	8	0	16	13	30	0	298	6	4	621	1
1	21	523	10	37	72	14	18	22	14	14	29	320	7	6	10	49	12	9	42	37	6	4	0	469	68	4	12	3	254	10	0	3	214	47	9	23	13	14	84	86	9	11	54	65	8	12	0	26	2	1	191	178	33	75	0	0	2	8	9	285	87	1	1	0	18	77	74	4	4	29	28	2	1	9	0	9	7	22	0	333	6	1	548	4
2	42	600	14	40	53	18	41	16	13	10	18	300	4	9	15	46	13	8	41	36	12	9	0	517	86	10	25	1	243	17	1	1	204	45	11	33	26	12	58	75	12	9	36	52	2	6	0	31	0	5	237	175	61	58	2	3	4	18	16	316	88	3	2	5	37	93	92	3	4	34	36	6	4	8	0	8	10	61	1	277	3	1	600	4
1	41	460	12	40	69	38	67	12	11	16	19	57	4	4	12	54	11	8	45	35	27	12	2	419	52	15	48	3	46	9	2	2	40	8	6	46	43	11	70	87	1	2	39	65	3	6	0	24	0	6	165	140	80	71	1	1	3	14	17	226	78	0	4	7	52	107	105	2	7	35	19	4	6	9	1	12	18	40	1	290	5	3	761	2
0	41	579	12	32	76	35	45	6	10	12	46	21	6	7	25	68	16	8	37	33	25	11	2	519	32	14	45	3	14	20	0	0	9	1	11	47	34	7	74	116	0	0	46	54	7	4	2	48	1	3	211	181	94	76	0	3	6	19	21	303	94	1	4	5	46	142	119	5	5	33	30	4	7	8	2	14	14	48	0	300	4	3	683	0
2	28	816	16	11	27	20	40	2	4	16	25	78	4	3	12	59	15	19	18	11	11	12	0	675	21	6	25	2	37	9	3	3	34	6	5	36	26	2	83	92	1	1	16	28	4	7	2	18	2	1	313	245	25	35	0	0	1	15	21	417	148	0	1	1	20	47	71	0	0	41	47	2	0	2	1	6	10	41	2	219	6	0	429	2
0	35	704	11	38	71	12	41	5	8	10	35	57	7	6	14	61	14	19	33	38	14	7	0	621	55	14	18	2	35	9	1	1	31	9	13	18	24	9	68	101	1	4	45	56	9	8	2	27	1	0	296	238	103	80	0	4	2	18	20	419	102	4	1	2	30	136	104	0	2	41	35	5	5	10	2	13	10	42	2	302	8	3	730	0
2	80	746	8	78	124	16	33	27	22	13	32	147	9	7	15	59	10	15	82	53	16	6	1	649	65	9	19	0	107	13	2	1	78	25	12	27	20	15	83	78	3	4	85	104	7	6	2	38	2	4	297	223	77	140	1	2	2	38	30	378	124	2	4	3	63	98	105	4	14	44	32	5	7	16	0	12	8	86	2	438	4	1	569	2
4	42	869	9	72	97	26	55	12	8	6	33	301	15	9	29	39	14	16	70	49	26	9	2	769	44	8	38	2	237	24	0	2	206	47	20	55	30	8	70	53	10	7	62	109	4	7	1	40	3	2	360	250	76	122	1	6	2	20	14	443	155	1	3	6	55	96	98	1	6	58	45	5	4	15	0	26	15	70	1	403	4	0	654	3
3	43	809	9	74	121	34	61	18	11	7	28	115	14	3	15	40	10	19	57	69	26	15	1	692	36	2	48	1	92	11	2	1	73	19	7	44	42	13	69	73	4	2	86	104	10	6	1	19	2	3	322	238	2	158	1	7	0	27	20	404	124	0	4	4	43	22	46	6	5	40	39	0	0	16	2	13	17	53	1	443	1	1	263	2
1	59	712	7	50	87	28	60	11	3	13	36	44	6	6	21	65	13	7	50	43	17	14	2	594	28	3	35	0	20	17	4	2	16	2	12	43	26	7	111	102	1	1	63	77	8	4	2	33	1	4	284	199	49	88	2	5	2	25	29	336	108	0	3	4	52	76	56	3	1	37	38	2	1	8	0	18	14	67	0	352	4	1	512	0
2	61	860	4	24	30	10	30	5	2	10	28	27	4	3	19	42	12	6	23	21	9	6	0	742	35	8	13	1	13	18	1	0	9	3	14	24	12	3	53	72	1	0	24	32	6	6	1	30	1	5	339	273	66	39	0	1	2	37	36	425	141	1	1	3	66	86	74	1	2	57	31	5	5	4	0	11	6	93	1	237	7	1	550	1
0	50	610	6	25	32	24	38	0	0	8	29	166	7	8	13	42	11	10	20	12	11	9	1	530	34	8	25	2	120	14	1	0	86	21	16	28	22	0	52	73	11	2	34	36	4	7	0	29	1	4	231	196	74	38	1	5	2	16	25	305	102	2	0	3	43	98	99	0	0	28	26	3	3	8	0	7	10	58	1	269	7	2	758	0
3	14	534	6	15	37	16	23	25	19	17	30	95	4	7	12	65	12	6	24	11	6	5	3	491	31	1	15	2	62	15	2	1	55	10	6	23	13	26	80	99	2	4	21	37	4	10	0	26	2	1	229	167	22	35	0	2	0	14	7	308	90	1	1	3	20	67	42	5	12	30	30	0	0	4	0	12	7	24	0	251	6	0	369	1
1	36	843	7	30	53	33	50	15	13	8	18	30	3	2	10	45	11	12	39	23	22	10	2	696	45	6	33	0	15	7	2	1	8	1	10	41	31	15	63	92	1	0	45	48	5	3	0	17	2	1	334	261	6	59	1	4	0	15	17	433	137	0	2	1	35	12	24	4	3	64	40	0	0	4	2	5	16	36	0	288	5	3	244	0
0	122	844	9	15	36	5	16	2	3	17	31	54	2	7	25	44	17	15	19	17	6	4	0	710	32	0	9	2	30	19	3	0	30	11	15	15	9	5	68	68	4	0	30	29	5	5	3	40	3	8	332	268	21	34	0	2	0	54	61	423	137	1	1	2	142	18	32	1	4	56	25	0	0	4	2	15	4	156	0	232	10	1	318	0
1	281	897	9	36	57	39	72	14	12	12	25	61	6	6	14	34	10	4	47	27	33	12	0	734	62	5	53	2	28	8	2	1	31	7	4	54	39	10	61	73	3	0	31	68	2	7	6	23	8	14	319	293	53	68	3	3	2	115	116	423	126	0	4	1	338	76	87	3	4	46	31	4	0	5	3	14	18	393	1	292	3	3	493	1
0	220	1117	7	37	83	39	76	16	10	12	25	144	10	3	18	55	13	8	43	36	20	17	0	931	46	8	36	1	83	11	1	0	69	18	8	49	38	9	72	80	6	1	57	64	7	6	3	33	3	16	396	354	44	80	3	6	1	90	78	524	156	1	3	4	241	84	102	3	4	65	45	1	2	9	2	15	19	253	0	325	4	5	479	1
1	140	1054	8	31	36	15	33	4	2	13	23	91	2	7	20	49	14	6	31	20	9	7	0	791	28	8	19	0	50	15	0	0	48	6	10	19	21	5	42	73	2	0	31	51	2	4	2	33	4	3	368	576	61	58	2	3	1	62	62	458	140	1	3	4	168	71	78	0	0	51	40	0	6	4	0	9	8	192	1	252	14	5	507	2
2	91	899	8	33	90	28	36	18	10	9	23	158	10	9	14	47	12	12	57	33	14	9	2	755	30	3	25	2	112	21	3	0	106	19	13	29	30	17	64	69	5	5	51	71	8	4	1	25	2	10	360	294	11	84	0	5	0	40	37	413	152	1	0	4	103	23	57	5	6	76	42	0	0	8	2	13	11	90	0	329	4	3	414	6
6	33	1150	5	55	117	18	35	11	14	12	27	97	16	7	23	50	5	4	67	51	7	7	0	840	13	0	15	1	55	12	2	0	47	13	12	24	19	14	64	84	4	1	70	103	7	4	1	38	0	1	400	341	3	112	0	1	0	12	16	462	158	0	1	3	44	25	30	5	4	64	40	0	0	13	2	15	9	41	1	409	3	4	401	0
3	27	987	9	123	201	7	15	18	10	11	29	31	24	3	18	46	8	12	100	90	10	0	3	772	31	1	9	0	13	7	1	1	8	3	9	17	7	9	56	64	1	1	123	174	2	8	0	25	1	1	358	329	11	230	1	2	0	3	12	442	137	0	0	4	35	35	33	4	7	60	44	0	0	18	4	15	4	22	0	626	7	0	667	0
1	56	761	8	21	35	45	88	9	16	14	32	56	2	6	16	42	13	9	20	15	29	20	0	611	48	6	53	1	36	15	1	1	30	6	7	61	53	11	54	74	0	0	30	39	7	7	0	34	2	2	292	242	55	40	0	9	0	34	30	348	137	2	8	6	80	90	88	3	6	51	30	1	3	6	1	19	22	90	2	289	3	1	809	1
4	68	802	12	44	87	66	130	10	8	11	29	66	8	5	15	43	8	6	46	33	40	28	4	606	22	4	71	2	31	15	1	3	29	7	13	74	71	13	57	65	3	1	61	80	5	3	0	37	3	2	283	247	74	89	3	6	3	31	27	358	96	1	6	11	75	92	142	2	2	55	32	2	2	12	4	9	31	71	0	389	3	0	516	0
1	44	778	6	26	65	69	100	15	9	3	17	82	5	5	18	39	16	10	33	20	36	21	1	612	30	14	63	2	39	19	1	1	32	13	15	58	72	19	44	63	2	2	39	53	7	4	0	26	2	4	294	255	166	70	4	7	1	23	20	371	132	0	4	11	54	115	132	3	8	52	37	6	4	6	1	14	27	48	0	329	1	1	804	0
1	75	809	9	60	119	16	22	14	11	8	23	64	9	6	14	48	9	12	62	51	8	5	1	665	12	5	13	2	38	16	0	0	27	6	10	22	13	10	67	65	2	2	78	100	2	8	1	21	4	7	303	278	75	128	0	3	0	40	40	416	134	2	3	0	115	62	114	1	3	51	48	3	1	13	4	8	6	102	0	428	3	4	575	0
2	263	1045	8	94	186	33	55	23	16	18	36	56	21	3	17	61	11	25	75	83	17	12	1	834	105	3	34	1	44	12	8	2	27	2	12	51	36	17	74	89	0	4	131	154	12	11	7	35	7	13	476	374	19	234	2	3	0	115	107	580	170	1	2	4	386	15	42	4	8	82	40	0	0	28	3	14	16	371	2	634	7	1	506	1
0	352	865	8	123	232	67	122	13	13	9	27	101	19	12	14	53	7	13	104	103	36	19	0	694	24	10	62	2	66	19	0	0	61	14	8	81	62	19	77	87	2	4	158	200	4	10	3	39	1	12	354	288	100	289	5	7	3	110	78	447	133	0	5	8	539	122	177	6	1	62	38	5	5	18	5	12	37	447	0	788	6	1	943	1
1	274	1080	9	170	301	34	68	5	6	12	23	23	20	10	14	66	11	13	152	125	17	14	1	719	14	0	43	0	10	11	0	0	7	3	7	44	35	10	100	99	1	0	211	250	6	9	6	33	6	9	416	304	5	366	3	7	0	95	83	489	115	0	4	8	377	14	76	1	4	75	40	0	0	27	4	15	16	379	1	1022	2	0	357	1
2	160	1105	5	175	339	35	93	17	13	7	23	30	23	8	25	39	13	8	175	136	28	20	2	858	23	4	53	0	17	28	4	1	10	1	13	60	46	12	76	72	1	0	214	300	2	5	3	45	4	8	376	329	63	428	0	5	2	85	68	494	130	0	4	9	208	88	109	3	4	76	44	1	3	28	2	23	20	190	0	1077	7	3	414	0
0	111	1118	8	109	209	9	25	11	12	14	25	71	19	4	23	71	10	6	115	82	8	3	1	829	26	5	21	2	42	20	1	0	32	9	17	25	14	13	102	92	1	7	149	169	5	6	3	35	1	9	400	305	81	244	0	2	2	52	54	489	157	1	1	5	153	45	72	1	4	63	51	3	3	26	0	14	7	129	0	750	7	3	494	3
0	64	880	11	100	143	43	56	1	0	15	20	131	15	1	17	56	11	8	75	73	27	8	1	721	40	10	45	2	77	17	4	1	69	15	6	56	33	1	57	110	4	7	95	136	5	4	1	23	5	4	333	264	83	173	0	7	2	26	33	510	120	1	4	5	90	75	81	0	0	58	38	3	3	18	1	8	17	71	1	592	6	1	665	2
3	72	1069	3	74	112	10	14	18	9	10	17	19	12	6	20	58	7	9	65	55	4	4	3	791	16	4	11	1	20	20	2	0	11	5	19	10	12	23	49	67	0	1	67	110	4	2	2	34	7	8	372	296	53	140	0	0	0	35	45	466	96	0	0	2	107	46	98	6	7	59	39	2	3	13	4	21	5	95	2	468	6	3	662	0
1	21	1166	8	21	38	51	91	12	8	18	21	8	3	4	12	58	14	7	29	9	31	23	0	893	18	3	63	2	2	13	0	1	0	1	11	64	48	7	69	81	0	0	26	28	5	5	2	23	2	0	411	318	56	38	2	11	1	9	15	523	145	0	3	9	38	46	60	0	1	77	42	1	4	5	1	18	23	29	1	241	5	2	533	0
2	31	1095	2	35	57	30	55	28	12	15	33	56	9	6	12	61	13	12	38	33	20	9	1	825	14	2	38	2	37	17	1	2	24	12	11	47	30	23	88	74	0	3	43	42	2	8	1	25	3	1	386	292	26	60	1	4	0	12	16	461	130	0	5	2	48	13	36	6	6	51	56	0	1	7	2	12	15	37	1	269	4	1	476	0
1	25	986	9	12	20	39	67	8	7	12	32	74	2	11	12	54	12	2	8	11	26	8	0	697	29	4	39	0	39	16	0	1	43	14	15	36	40	7	86	79	2	1	17	13	5	4	0	34	1	1	322	269	111	22	3	0	2	9	12	383	118	1	5	7	35	110	106	1	4	53	34	6	3	2	1	12	17	31	1	200	3	2	766	0
1	32	1223	5	13	25	21	50	8	5	12	24	88	2	12	22	62	9	8	8	15	19	7	1	914	12	1	27	2	63	20	2	0	53	12	15	35	28	6	81	93	3	1	11	20	4	5	1	55	0	0	387	343	63	20	0	5	2	13	21	522	126	1	3	3	48	57	105	1	4	67	40	3	1	3	0	28	13	34	0	215	4	1	564	0
2	69	1417	9	28	51	52	103	16	14	7	31	64	4	2	16	69	15	9	30	24	40	13	0	941	11	0	59	0	46	8	2	0	33	8	10	52	59	19	90	94	4	0	33	41	5	7	2	21	4	10	426	358	46	46	3	5	0	36	31	572	157	0	2	8	110	13	35	4	6	64	44	0	0	5	1	14	22	90	1	275	11	1	436	0
3	137	1360	9	35	73	19	24	20	15	6	23	36	8	10	17	46	22	17	39	33	8	4	1	698	9	0	10	1	28	10	2	1	17	4	10	19	13	14	46	75	1	2	36	62	4	7	3	47	5	15	429	321	20	72	0	1	0	50	74	498	145	3	0	1	189	10	31	2	8	60	43	0	0	8	0	15	6	178	0	304	7	1	530	0
1	177	1176	1	23	44	36	90	11	18	7	26	72	4	7	26	51	11	15	26	17	28	15	1	820	25	10	46	1	44	17	3	0	35	10	16	50	47	20	61	89	1	2	27	34	5	4	4	50	8	17	354	330	119	39	2	5	3	100	83	523	144	1	2	9	241	118	166	3	4	66	35	9	5	7	0	19	21	210	2	265	0	2	979	0
0	209	1004	10	61	113	33	62	7	6	9	27	53	9	4	15	46	16	11	56	59	23	11	1	647	20	6	34	0	35	12	4	1	13	6	10	45	43	11	46	67	2	1	63	97	4	3	4	38	7	12	376	301	66	117	3	2	1	99	87	459	129	2	2	4	307	49	65	1	1	59	37	0	2	14	1	8	18	261	1	378	4	0	518	0
3	190	1291	5	12	19	45	85	20	14	14	30	69	0	3	20	46	10	6	7	9	24	20	2	846	15	4	51	0	49	12	0	1	35	7	6	44	54	26	59	64	3	2	13	20	3	1	2	38	8	8	424	321	56	26	2	4	1	79	88	519	127	0	3	6	250	55	81	5	2	62	30	2	1	3	0	13	20	223	2	223	5	2	587	0
1	206	977	4	34	71	37	78	5	8	15	19	62	1	9	19	50	14	6	37	39	22	15	0	706	5	3	42	0	33	21	2	1	27	7	6	48	36	6	57	71	0	1	42	62	10	8	0	37	1	11	352	268	72	75	1	3	2	90	93	438	121	0	2	9	258	45	97	2	1	47	45	4	1	8	0	25	16	242	0	308	4	2	533	0
4	148	1133	10	44	82	26	64	16	11	14	17	64	8	8	10	50	17	9	46	39	24	8	2	781	17	6	40	0	38	20	2	0	32	10	13	30	43	17	47	71	0	2	52	57	3	7	1	35	4	14	387	295	103	82	2	2	3	84	76	455	123	2	6	6	238	70	122	0	7	53	37	2	3	7	4	15	14	221	1	326	9	3	711	3
1	156	817	5	40	72	31	68	13	13	15	22	90	4	5	19	44	10	12	53	32	17	14	2	590	8	1	38	1	56	12	0	1	54	18	17	49	33	12	43	64	2	3	44	59	7	6	3	36	4	14	292	242	6	75	0	4	0	81	61	377	99	1	6	3	203	1	32	4	4	53	30	0	0	6	1	13	17	197	2	301	7	1	420	1
0	137	1282	6	11	18	24	54	12	10	10	23	64	3	5	24	62	8	14	14	4	16	7	2	875	33	1	36	5	46	22	3	0	27	11	10	24	39	13	71	85	0	2	12	16	6	8	4	37	10	6	460	354	107	19	1	3	4	65	68	570	165	0	8	3	198	86	139	4	2	71	51	3	5	2	0	19	13	161	3	239	10	0	725	0
1	162	1127	11	41	66	36	77	18	11	8	22	51	7	2	19	60	8	13	46	30	22	20	0	752	8	2	54	1	34	16	4	1	24	8	10	50	45	14	62	80	1	1	49	52	4	3	3	31	5	15	403	297	66	75	3	5	1	76	81	514	142	0	3	9	254	81	73	7	6	56	45	2	4	8	1	13	18	216	0	298	8	4	432	0
0	138	1334	7	24	33	10	28	2	0	11	15	90	1	5	17	41	8	13	22	16	8	4	0	809	0	0	13	2	53	10	2	1	45	8	9	17	16	0	48	51	2	1	29	21	7	5	0	31	5	7	431	347	17	32	0	4	0	68	52	508	142	1	1	1	167	12	50	0	0	67	50	0	0	2	0	14	6	154	0	231	4	1	416	0
2	143	1016	4	47	74	28	57	21	15	8	16	43	9	7	11	40	16	12	37	39	13	16	2	699	9	5	39	2	27	12	2	4	22	8	5	32	39	23	58	66	0	1	49	71	6	11	2	28	9	10	383	271	54	85	2	7	0	75	71	484	128	1	3	4	206	43	94	6	1	63	44	4	1	8	2	9	15	153	1	317	2	0	540	1
1	150	1450	4	14	29	20	25	7	14	8	14	34	2	6	21	44	13	9	22	14	9	6	0	978	2	0	20	1	19	12	1	0	9	5	12	24	26	15	58	89	1	1	23	23	2	3	3	39	6	22	443	328	37	28	0	4	0	75	71	507	136	0	2	5	216	16	28	6	6	58	41	0	0	4	1	15	8	198	0	222	8	0	383	0
1	156	1178	8	47	91	87	186	8	10	2	10	12	5	7	19	53	10	7	45	46	64	31	0	683	1	1	97	4	5	11	0	1	1	1	9	112	103	11	67	67	0	0	60	70	6	6	4	33	2	10	386	297	19	104	6	15	0	73	69	485	119	2	2	11	212	2	26	1	6	54	32	0	0	11	0	16	45	166	0	353	4	2	461	0
0	153	1247	3	20	45	49	92	17	18	10	20	71	0	2	18	39	9	11	32	19	29	15	1	718	9	1	56	2	52	10	1	1	35	10	10	49	62	13	59	76	1	2	27	37	6	7	3	29	11	7	360	277	68	43	1	6	2	74	74	405	131	0	1	6	199	60	76	4	2	65	37	2	1	5	1	16	22	175	0	260	6	1	600	0
1	73	1144	5	63	113	32	55	15	9	5	21	192	9	15	11	48	11	7	71	48	16	10	1	759	8	0	39	1	137	10	6	1	113	35	7	44	35	12	58	63	2	6	66	104	6	5	3	45	3	7	381	316	20	123	3	3	0	50	35	447	112	0	4	2	125	11	32	6	3	58	31	0	0	15	1	14	15	96	0	400	3	1	405	4
2	68	1356	8	69	102	22	39	16	12	8	21	26	4	9	24	49	13	13	52	52	15	5	2	785	20	4	21	1	12	21	2	2	7	4	8	32	25	7	55	66	2	0	63	87	9	2	2	37	9	4	413	387	63	114	1	2	3	41	32	494	148	3	2	2	110	49	89	3	1	75	45	1	1	11	1	13	11	92	0	375	6	0	624	0
6	44	877	3	45	99	29	65	13	15	16	31	46	6	10	26	48	8	7	49	41	24	13	2	603	13	0	36	2	27	27	4	1	16	4	13	33	33	23	77	72	1	2	64	72	8	5	1	56	2	5	288	227	17	86	3	4	0	14	22	364	91	0	0	5	51	16	35	4	5	51	29	0	0	9	2	27	13	56	2	350	6	0	388	0
1	48	1340	7	38	82	24	50	11	17	13	23	14	7	8	23	43	13	8	36	38	18	6	1	886	23	0	25	4	14	10	0	2	9	4	14	35	32	17	77	73	1	0	44	65	1	6	0	55	2	3	444	343	76	78	1	4	2	23	21	539	139	1	3	6	68	49	108	7	6	93	37	3	1	9	2	16	12	59	1	315	8	3	654	0
0	43	1326	7	34	98	54	86	11	6	10	34	5	9	4	17	56	11	12	56	42	30	16	1	745	21	0	56	0	7	15	4	1	1	1	9	53	58	9	94	108	0	0	61	72	5	4	1	30	1	6	475	306	9	86	5	5	0	19	22	512	135	0	5	9	73	1	41	3	4	70	31	0	0	14	1	14	23	52	0	323	2	1	657	0
1	7	1092	3	43	77	64	123	13	10	11	19	49	6	3	18	43	7	12	46	32	39	22	3	658	21	1	74	1	25	16	0	2	28	9	8	83	60	18	79	84	2	1	62	56	7	9	0	33	0	0	344	296	36	85	0	11	0	3	4	429	116	0	2	13	11	20	31	6	5	42	34	0	0	4	3	16	28	10	0	338	5	3	519	0
0	20	1205	2	85	136	14	48	6	5	12	24	105	13	3	11	36	16	10	78	61	18	6	0	777	17	7	21	2	73	7	1	0	57	11	2	33	21	14	62	62	4	4	99	110	6	8	1	18	1	3	374	314	140	155	1	2	3	7	11	451	118	2	0	6	38	108	111	2	2	53	43	4	3	22	2	4	11	20	1	459	6	0	703	0
2	36	1050	6	18	55	38	61	15	15	9	27	66	2	7	9	49	8	13	32	20	18	15	2	686	5	0	39	2	39	11	1	0	37	7	6	42	41	13	78	84	2	1	36	49	7	6	3	20	2	3	334	302	35	47	1	4	0	24	24	444	129	1	6	6	88	2	62	2	7	72	45	0	0	8	0	9	16	81	0	299	5	1	482	0
1	27	1219	2	66	121	19	39	14	9	9	16	45	10	5	15	33	8	6	73	50	13	6	0	775	4	0	21	2	31	14	1	1	33	5	6	29	24	9	72	75	1	1	91	89	6	4	0	33	1	0	382	286	19	115	1	1	0	9	6	472	114	0	5	3	43	5	30	3	4	62	33	0	0	13	1	19	10	18	1	370	6	1	531	1
0	16	775	6	61	100	58	103	12	14	10	20	22	11	3	16	52	8	8	72	36	41	15	1	597	22	4	69	2	14	12	1	1	8	5	5	74	70	15	79	89	0	1	70	94	2	7	0	32	3	4	313	212	72	123	2	6	3	10	4	372	103	1	3	9	34	60	88	4	5	48	30	1	5	11	4	19	27	18	1	387	4	1	435	0
5	182	971	6	30	65	16	30	18	25	10	23	82	8	6	12	53	5	4	31	25	14	6	1	675	15	4	17	1	48	11	3	0	49	11	7	19	23	20	106	88	3	2	33	59	2	2	5	27	5	16	365	271	120	74	0	5	2	80	93	421	121	2	2	7	277	81	106	6	7	64	32	4	4	8	0	10	7	226	0	293	3	1	719	1
4	143	968	7	36	58	35	54	21	15	10	19	57	3	9	14	55	10	4	31	31	21	9	3	677	8	0	31	1	34	18	1	1	32	6	13	36	36	15	86	100	0	0	45	53	2	7	4	36	5	8	345	255	9	69	4	2	0	68	70	420	103	2	4	4	216	1	38	5	6	50	41	0	0	8	0	9	14	179	0	290	2	0	284	0
0	44	965	5	53	103	51	101	3	5	16	26	59	9	7	20	61	5	6	53	33	34	16	1	749	16	1	65	1	31	16	1	0	31	9	15	62	60	2	86	116	2	2	70	78	4	4	1	31	1	4	314	275	10	104	1	5	0	18	18	413	120	0	6	12	70	3	30	0	1	54	30	0	0	13	1	11	25	39	2	379	3	1	623	0
0	34	1164	6	60	115	16	44	12	13	15	26	19	9	11	14	45	6	5	70	45	19	6	1	792	14	4	27	1	13	20	2	0	10	4	10	30	25	16	74	95	0	0	86	83	3	10	1	34	2	3	369	288	108	114	0	3	2	19	12	457	110	2	2	3	43	53	106	4	6	64	36	1	1	11	0	14	9	35	1	402	1	3	517	0
2	36	1156	2	77	140	35	61	9	6	11	14	0	11	10	19	33	9	12	91	65	19	17	0	737	2	0	35	1	7	12	3	0	0	3	17	43	43	16	61	61	0	0	99	118	3	4	0	31	2	5	350	292	13	159	0	5	0	20	15	434	118	0	4	6	61	0	49	7	6	61	38	0	0	16	1	15	17	41	0	471	5	1	433	0
1	116	1245	1	47	69	35	65	8	4	13	24	30	9	12	15	30	10	3	44	33	19	15	2	819	23	7	39	2	27	23	1	0	19	8	18	47	37	4	70	55	2	0	55	59	4	9	1	43	9	15	393	282	145	77	1	4	3	46	67	428	146	1	1	8	195	66	98	1	1	56	30	6	2	7	2	10	15	165	1	348	7	0	626	0
0	240	1101	6	41	89	32	63	3	4	9	17	91	7	4	18	50	9	8	47	39	21	17	0	593	9	0	47	1	61	17	5	0	57	21	5	42	38	2	74	64	4	4	62	62	6	13	1	25	9	22	310	273	58	86	1	4	0	91	114	408	114	0	2	6	372	0	28	1	1	57	34	0	0	12	1	10	16	288	1	375	3	0	463	2
1	142	1214	6	29	47	19	42	12	12	11	24	68	4	3	32	53	7	11	23	21	13	6	2	659	16	5	23	1	45	16	1	1	39	13	15	20	30	22	83	91	3	2	39	36	7	4	4	44	6	16	344	286	106	48	4	3	1	62	66	415	112	1	0	4	217	37	60	7	3	52	35	1	3	3	1	18	10	191	0	282	12	1	557	0
1	85	1206	9	31	67	53	93	15	12	8	24	70	6	10	18	52	12	5	34	27	31	21	1	814	16	3	51	2	44	21	2	1	32	20	12	53	74	11	82	110	2	1	40	45	5	2	1	30	5	12	373	299	79	63	0	1	2	44	48	490	134	1	5	13	138	33	54	2	4	69	28	3	3	6	1	19	23	118	0	294	7	1	498	0
6	77	1105	4	34	72	43	87	20	12	5	14	59	7	6	25	40	8	6	42	34	28	14	0	662	15	8	61	2	51	23	1	0	38	16	11	58	50	18	55	82	2	1	44	54	6	5	1	41	3	12	348	241	197	72	6	3	2	24	29	393	99	3	8	10	105	66	56	6	7	51	41	6	0	6	3	15	24	81	1	307	3	3	626	4
4	40	1102	6	28	67	33	81	16	8	8	31	119	3	7	15	58	14	3	28	20	26	11	1	765	1	0	42	2	79	19	0	0	69	16	10	46	50	17	85	77	5	3	44	47	5	6	0	36	2	3	359	272	43	70	2	1	0	19	25	433	127	3	7	5	73	0	23	2	10	65	45	0	0	8	1	16	18	51	0	335	4	1	329	0
1	19	956	3	66	134	42	52	18	9	8	22	29	4	8	24	50	7	7	82	60	24	8	1	659	9	1	41	0	27	17	1	3	20	16	11	40	36	17	81	89	5	0	95	103	5	8	0	31	1	2	309	265	146	137	2	2	3	11	7	400	120	2	3	3	26	71	63	2	4	46	45	6	5	15	2	20	17	25	1	427	7	1	664	0
1	23	1291	5	56	105	27	37	9	6	12	11	35	5	5	20	53	7	7	51	62	13	4	2	810	6	2	14	2	33	19	2	1	17	14	9	26	28	9	67	76	1	1	56	107	4	4	1	30	0	3	377	306	68	125	1	0	2	6	14	471	125	3	2	4	34	32	40	2	3	59	42	2	0	11	3	15	10	28	1	377	6	3	391	0
0	8	1116	4	53	96	37	53	0	0	10	26	32	8	6	16	59	11	9	51	42	18	11	3	551	0	0	36	0	27	15	1	0	22	7	14	36	39	0	97	112	1	1	57	86	8	4	0	32	2	0	297	226	16	91	3	8	0	4	2	366	74	4	3	3	16	1	17	0	0	52	24	0	0	9	1	20	16	14	0	327	6	0	396	0
5	18	1181	2	83	158	31	67	9	4	16	28	32	12	11	15	44	16	8	76	76	17	16	0	687	1	1	37	2	21	13	3	1	15	14	10	42	41	5	69	76	1	0	103	138	4	9	0	21	0	2	364	291	8	169	1	2	0	8	9	461	119	0	8	5	26	1	18	1	4	72	33	0	0	22	0	13	16	21	0	477	8	0	347	0
2	64	1275	7	93	167	28	50	19	19	11	18	15	12	8	21	46	8	12	71	80	12	9	1	752	0	0	31	0	10	17	1	0	8	14	12	39	27	24	76	86	0	0	104	146	10	9	1	42	5	7	363	271	10	198	1	2	0	28	33	435	119	1	4	3	99	0	17	5	10	66	37	0	0	21	3	19	13	75	1	500	6	2	390	0
3	160	1023	3	71	134	29	79	11	7	10	16	17	16	2	10	41	11	14	71	60	29	10	1	651	6	6	44	1	22	10	3	1	8	9	6	42	36	9	65	69	2	0	97	115	14	12	3	22	6	16	361	262	89	141	2	3	1	75	68	448	123	2	4	8	223	43	41	2	1	64	44	1	2	15	3	6	16	184	1	441	6	3	482	0
5	188	950	9	149	278	62	123	16	10	8	8	44	21	4	28	46	12	16	148	116	39	18	1	613	6	0	71	1	38	25	1	2	25	16	8	62	80	22	74	67	2	2	173	251	6	5	1	37	6	16	323	249	27	325	3	5	0	87	82	416	122	0	7	7	320	0	1	4	2	52	34	0	0	26	3	18	29	244	0	823	4	1	370	0
4	191	1048	6	108	188	9	18	11	17	6	22	17	18	7	13	45	9	5	101	87	6	3	2	598	5	0	9	0	15	6	2	0	10	14	6	8	14	13	77	83	0	0	144	164	3	13	0	28	12	12	312	235	15	233	1	0	0	85	71	415	100	4	0	3	293	5	4	3	7	55	37	0	0	22	3	18	4	244	0	624	8	1	432	0
1	181	1027	4	53	105	13	35	18	17	9	11	47	9	6	18	55	13	6	65	42	10	4	0	681	9	0	19	1	32	11	3	0	27	12	7	24	19	19	70	93	2	1	69	90	2	6	3	27	6	9	290	283	10	102	0	1	1	75	77	407	120	1	3	4	291	2	23	4	8	53	35	0	0	13	1	14	8	240	0	351	7	1	555	0
0	58	1033	3	73	123	57	125	3	0	12	12	18	9	6	20	50	10	9	67	54	42	22	1	663	11	3	66	1	9	18	1	1	8	13	9	65	77	2	85	93	1	0	102	104	4	8	2	31	3	6	302	224	135	149	2	6	1	24	28	405	100	1	7	15	92	38	29	0	0	49	42	2	2	16	0	20	29	97	1	426	4	0	655	0
0	303	1069	2	27	44	22	27	0	0	15	31	0	6	2	18	83	10	9	32	17	10	7	2	737	10	1	17	0	4	14	3	0	0	19	6	28	19	0	131	124	0	0	40	29	2	6	1	22	8	19	315	272	40	42	1	3	0	101	112	404	136	0	0	5	459	5	30	0	0	66	34	0	0	1	2	19	9	364	0	259	6	4	440	0
4	256	1154	7	66	156	5	11	23	12	12	28	75	14	9	11	65	10	7	72	80	3	1	3	759	10	4	5	0	57	22	0	1	47	26	10	9	6	22	63	110	2	2	96	121	7	12	0	45	4	9	357	256	100	166	1	1	1	77	87	416	103	2	1	1	396	45	30	5	10	71	36	2	1	19	1	22	2	307	1	451	8	2	462	0
1	136	1084	5	68	139	22	28	16	14	8	15	133	9	5	19	39	9	12	83	51	9	9	2	640	15	1	23	2	83	17	2	1	74	32	7	24	17	25	51	68	8	3	103	106	3	10	4	38	4	13	270	244	79	135	1	1	0	51	53	369	100	1	1	2	244	3	18	1	3	60	33	0	0	12	3	14	8	176	0	422	10	6	487	1
4	101	873	3	60	111	25	52	11	15	9	25	101	8	9	16	46	10	11	61	43	13	14	0	563	0	0	35	0	62	14	4	1	52	27	6	34	27	13	70	77	6	1	63	92	9	7	1	40	2	10	255	208	39	124	3	2	0	47	40	347	89	4	5	2	141	12	20	2	1	59	35	0	0	12	0	15	12	122	2	387	5	1	387	0
2	34	1158	5	80	142	17	39	2	6	17	25	17	12	3	10	36	3	3	74	65	8	7	1	767	1	1	18	0	11	10	0	0	7	16	13	25	18	6	63	76	0	0	103	102	3	3	0	21	4	10	334	280	16	163	0	1	1	18	17	424	122	1	3	2	62	1	16	1	0	59	39	0	0	13	5	12	8	38	1	449	9	2	396	0
0	41	929	3	80	146	22	53	2	2	16	25	14	16	6	22	51	13	12	85	68	16	8	1	576	1	0	34	0	22	25	1	0	9	15	12	27	34	2	75	76	0	1	110	117	6	6	1	32	1	5	249	182	26	157	1	3	0	28	20	318	96	1	3	4	77	4	17	1	1	58	32	0	0	12	3	20	12	57	0	438	7	3	423	0
0	22	995	6	92	173	21	42	2	3	12	26	19	10	4	15	39	12	7	78	79	11	8	1	578	2	0	27	1	16	11	5	1	8	15	5	28	26	2	56	58	0	1	115	151	7	11	1	18	1	1	238	211	33	182	1	1	0	9	4	340	109	0	2	7	38	1	17	0	2	43	41	0	0	11	7	12	10	21	0	483	5	1	706	0
0	43	1057	6	93	163	9	18	0	2	14	38	24	11	10	15	48	15	11	87	75	8	2	0	689	10	1	10	1	15	10	2	1	11	9	9	12	14	0	63	74	2	0	119	137	3	8	2	36	2	10	306	262	96	174	0	4	2	23	20	446	119	1	0	0	70	39	27	0	2	54	33	2	1	19	1	16	4	54	1	520	5	2	526	0
5	26	1005	13	81	162	55	99	23	12	14	24	59	10	11	20	45	2	3	85	68	32	19	0	666	11	1	50	0	43	24	1	1	35	28	11	52	62	25	77	86	1	1	96	135	6	3	0	45	1	3	317	234	83	170	1	10	0	8	13	349	111	1	4	10	55	0	8	4	3	45	31	2	0	9	0	24	26	32	2	492	5	0	371	0
6	117	930	3	67	140	15	43	14	18	11	27	52	11	6	20	47	7	11	66	64	9	11	2	617	6	0	22	0	41	13	3	0	22	20	12	27	26	20	94	102	3	0	94	108	9	10	4	35	4	14	268	235	20	147	0	3	0	56	43	388	100	0	2	0	188	3	10	7	5	56	34	0	0	11	8	19	10	154	0	438	8	2	523	2
2	141	1106	5	104	195	26	62	11	28	12	19	40	12	8	17	48	9	12	108	83	14	6	0	616	15	1	28	2	33	17	0	0	18	14	13	41	25	23	63	83	2	0	127	159	10	9	2	41	3	23	311	254	104	228	0	5	2	76	76	367	93	1	2	6	253	43	23	4	5	66	42	2	1	17	1	16	14	208	1	560	2	0	514	1
1	177	957	3	95	177	17	32	3	2	8	22	36	16	9	18	53	11	14	89	79	16	3	1	586	16	0	19	1	17	15	3	0	16	16	10	27	25	2	75	72	2	0	103	150	7	7	1	32	5	16	288	202	105	203	1	2	3	76	64	382	101	1	3	3	273	38	24	1	1	61	36	1	0	12	1	10	11	202	0	488	6	1	509	0
0	127	963	6	115	177	22	59	1	0	11	19	48	13	5	13	34	4	11	113	76	22	10	0	601	6	0	27	1	30	11	4	0	21	13	5	32	37	1	51	56	1	3	120	153	9	4	0	26	8	6	278	229	17	211	1	1	0	61	59	374	107	0	5	3	223	1	17	0	0	44	35	0	0	19	2	12	14	158	1	558	3	1	447	0
0	112	1046	5	125	191	20	27	1	0	8	20	19	25	6	14	42	7	8	102	92	12	7	1	660	7	0	21	2	17	10	1	1	10	6	13	24	21	2	58	73	0	0	138	183	6	8	2	32	8	11	321	235	73	244	0	1	0	43	51	418	96	1	2	3	170	4	12	0	0	58	21	0	0	18	5	11	8	123	0	623	4	1	412	0
1	193	978	3	130	243	12	27	13	11	12	15	34	17	9	16	32	5	7	130	88	10	7	2	718	17	0	21	1	22	16	1	1	17	9	10	17	12	15	45	62	3	0	147	215	6	2	2	45	6	18	281	248	62	274	2	0	0	89	80	377	109	1	0	2	338	16	13	5	8	47	39	0	0	23	1	18	6	229	0	698	9	3	501	0
2	155	1102	4	113	181	35	57	4	1	9	18	32	14	7	19	39	5	2	112	84	15	13	3	702	3	1	39	0	27	17	1	3	21	7	10	39	35	9	54	78	3	0	136	158	6	5	2	40	3	23	318	288	10	191	0	4	0	68	68	436	125	2	7	5	257	1	11	0	3	55	37	0	0	16	1	16	15	184	0	552	8	0	413	0
1	80	997	6	95	162	35	54	5	4	8	23	187	16	7	14	29	5	9	91	73	20	15	0	594	2	0	37	1	133	17	2	0	112	25	5	35	38	1	59	61	2	3	101	162	3	7	1	29	3	13	282	341	17	178	0	3	0	39	32	382	105	0	5	6	145	0	11	2	1	63	33	0	0	10	2	17	14	110	0	486	0	1	378	2
1	21	1084	5	71	131	36	67	0	2	9	19	82	14	6	16	32	8	8	75	54	25	8	0	643	2	0	40	0	62	19	1	1	47	12	13	48	43	1	54	80	3	1	89	102	11	6	1	33	0	2	283	240	25	142	2	4	0	8	9	396	118	1	0	9	31	0	8	0	0	46	35	0	0	8	2	12	18	21	1	404	5	2	429	0
0	48	926	7	55	109	23	30	4	1	18	22	75	14	6	12	48	10	14	62	50	11	6	2	533	1	0	19	1	60	14	0	0	41	20	6	22	20	3	59	79	4	2	68	108	5	7	0	26	3	11	224	225	24	126	1	4	0	16	17	323	103	3	1	3	78	0	13	1	1	39	34	0	0	10	1	16	9	39	0	381	5	1	336	2
0	110	878	3	103	178	69	114	1	1	14	21	17	10	8	15	31	11	8	115	68	30	24	2	574	1	2	74	1	11	20	0	2	8	6	15	81	68	1	67	80	1	0	107	154	6	8	0	52	9	22	250	243	24	188	5	6	0	47	47	407	75	0	9	10	175	5	13	0	0	48	27	0	0	22	5	23	29	123	1	494	8	3	654	1
2	121	947	3	82	136	19	41	24	10	11	30	9	13	4	15	40	12	18	95	54	11	10	1	626	7	2	35	0	6	20	2	0	0	0	10	33	28	22	60	80	0	0	104	111	5	7	1	31	10	19	268	343	160	149	1	3	2	55	66	373	109	1	2	4	178	98	29	2	4	60	40	2	1	14	1	9	10	128	2	421	5	3	591	0
4	118	961	4	94	171	20	55	18	26	12	18	134	20	5	17	38	7	7	111	90	16	8	1	591	2	0	31	0	89	24	2	1	70	20	14	22	43	32	72	72	5	3	137	149	3	5	0	33	4	18	259	221	27	172	1	0	0	55	57	395	89	2	1	3	177	0	10	9	9	56	45	0	0	15	2	18	13	135	0	455	4	2	522	0
5	160	880	4	97	116	12	45	20	19	7	18	95	10	5	14	30	9	10	76	76	11	6	2	562	0	0	18	2	77	19	3	0	39	17	13	18	25	24	52	54	2	4	99	116	5	6	2	41	12	17	226	202	17	137	0	1	0	72	70	333	99	1	0	4	278	9	15	4	5	48	27	0	0	14	1	15	10	203	0	416	4	1	918	0
2	179	978	4	107	182	12	21	9	13	15	20	48	21	14	18	33	4	5	94	89	8	5	1	693	2	2	19	0	27	18	0	1	24	8	21	24	13	16	78	68	1	1	130	153	4	7	1	53	5	27	263	241	39	186	0	2	1	64	76	387	128	0	4	0	300	2	7	1	5	55	29	0	0	19	1	25	6	203	1	524	8	2	382	0
0	121	955	7	125	237	57	106	0	1	20	28	63	16	9	22	46	6	11	121	98	31	21	1	583	18	12	63	0	45	28	4	3	38	5	13	60	75	1	83	81	1	3	169	172	5	8	2	45	4	17	241	201	233	250	3	10	8	55	60	361	96	2	10	13	218	104	41	1	0	43	42	7	7	17	1	28	28	156	0	599	7	2	770	0
3	30	974	9	127	213	22	40	22	22	15	20	19	18	3	10	43	7	6	128	87	14	9	0	591	2	0	29	0	13	9	3	0	9	4	5	19	27	16	82	99	0	1	164	171	4	4	0	17	4	8	244	211	38	229	2	2	0	11	9	354	103	0	2	1	41	3	10	4	9	54	35	0	0	15	8	10	10	44	0	612	1	2	431	0
2	58	994	8	125	240	18	30	16	19	7	30	58	22	7	13	34	6	5	119	93	12	7	1	615	9	0	22	1	38	19	1	1	31	8	9	26	20	15	74	88	1	1	168	187	5	5	1	22	4	9	226	207	98	263	0	2	2	24	26	351	111	1	1	3	92	32	26	2	4	61	35	1	3	20	3	13	8	56	0	637	6	2	555	0
2	94	946	1	137	209	43	71	13	27	8	32	53	20	10	9	39	4	4	116	91	34	15	1	628	3	0	51	2	48	17	1	0	35	9	9	37	58	21	64	78	0	2	152	173	3	4	3	26	6	19	225	203	25	243	2	5	0	53	49	336	103	0	3	9	169	0	11	5	9	52	31	0	0	22	1	11	20	127	0	570	2	0	384	2
5	80	892	7	138	247	8	16	16	11	13	26	55	24	7	16	31	6	7	136	113	6	6	0	572	7	0	9	2	38	15	1	0	28	13	15	15	4	10	50	70	3	0	175	189	3	5	2	35	3	9	243	214	111	272	1	2	1	41	40	364	88	0	1	3	134	33	27	2	2	56	28	1	2	20	8	15	5	101	0	650	3	3	511	0
2	138	1024	9	145	271	16	33	15	21	16	35	139	17	7	15	37	5	8	143	109	17	5	0	629	46	0	21	1	104	18	1	0	70	29	14	15	22	24	44	71	3	6	200	198	2	8	1	35	8	16	252	205	72	265	1	2	1	71	61	371	105	0	3	3	232	16	12	8	3	60	35	0	0	16	4	20	8	192	0	688	4	0	373	1
3	131	935	6	112	221	36	51	17	5	14	31	34	13	7	14	36	6	8	139	94	16	15	3	597	5	1	36	0	20	23	0	2	14	6	16	34	34	6	60	75	1	1	150	172	4	2	0	43	6	15	273	219	103	226	3	2	4	59	55	399	95	0	4	9	242	26	26	3	1	52	48	2	1	12	1	17	18	176	1	560	11	2	494	0
0	130	933	5	110	227	38	75	1	3	21	31	25	14	8	19	30	1	4	121	99	27	6	2	610	6	3	53	1	15	26	1	0	7	4	8	43	44	1	66	68	0	0	164	158	3	2	0	42	8	20	279	223	159	194	2	4	3	46	57	371	94	1	5	7	188	65	25	2	0	57	33	5	2	22	3	16	19	151	1	545	2	1	634	0
0	140	964	4	122	209	21	40	5	6	10	28	45	15	8	14	33	5	10	126	90	18	6	0	624	5	2	29	1	36	24	1	0	25	9	15	32	17	6	67	66	2	0	141	182	1	1	1	40	8	12	259	261	93	210	2	0	3	60	51	375	102	1	6	3	197	25	24	0	3	62	35	2	2	21	3	12	11	142	1	542	1	2	483	1
0	111	1113	5	171	247	4	23	1	0	19	30	35	24	5	9	29	7	7	140	113	8	3	2	689	1	1	13	2	26	18	2	0	19	1	6	16	8	0	59	68	0	0	187	209	7	3	0	16	4	17	351	275	19	307	0	2	0	54	68	470	91	2	2	3	188	0	8	0	0	61	34	0	0	25	1	11	5	132	0	732	8	2	392	0
5	165	908	7	158	299	40	51	7	6	25	31	156	13	7	15	31	5	10	164	128	24	6	0	532	9	3	32	1	113	18	1	1	125	21	11	33	36	7	49	66	6	3	224	211	5	5	3	39	8	16	219	203	127	300	0	4	8	70	57	325	89	3	6	2	225	44	23	4	2	55	36	3	4	21	3	14	16	177	0	734	2	2	518	1
3	153	888	4	164	268	30	51	15	16	14	42	63	14	13	9	27	8	5	163	114	21	6	1	520	0	0	27	0	47	24	2	0	32	11	17	40	26	19	59	81	1	3	187	220	6	4	1	43	5	22	210	197	27	330	1	3	0	66	81	332	87	0	6	3	264	129	12	5	3	51	36	0	0	17	3	15	13	176	0	737	0	0	367	0
5	138	853	6	143	288	21	34	17	19	13	34	1	13	10	11	29	6	6	172	112	10	4	1	558	0	0	20	0	5	21	1	0	0	0	9	26	17	21	62	59	0	0	176	233	5	6	1	31	4	19	190	454	52	297	1	2	2	63	47	287	90	1	1	3	234	11	10	3	7	43	31	0	0	26	5	17	9	166	0	801	9	1	357	0
2	261	955	5	174	287	19	41	3	2	15	30	74	20	12	11	32	7	3	166	107	18	6	3	566	7	2	25	0	57	29	1	2	45	17	9	39	18	4	65	66	2	3	177	234	0	3	1	39	4	13	287	559	130	325	0	3	2	83	87	398	92	1	2	4	464	41	14	1	3	60	35	4	1	21	7	12	11	320	0	806	2	2	577	1
1	125	812	11	187	320	33	72	3	2	18	26	78	20	5	13	23	2	7	184	150	31	11	2	517	6	1	54	1	58	22	0	2	39	13	11	45	47	3	68	66	2	2	230	275	2	5	0	34	3	20	184	233	134	347	0	4	0	53	52	276	76	1	7	8	201	40	21	1	1	38	36	5	0	29	6	8	20	133	1	913	9	0	508	2
0	51	893	4	156	290	22	42	3	4	7	20	101	18	11	15	28	6	5	165	115	10	6	2	600	9	4	22	0	87	22	2	1	60	11	10	27	20	3	53	51	0	3	190	215	1	4	0	46	4	6	253	379	286	322	0	3	7	18	23	340	123	0	3	5	95	89	28	1	1	59	36	7	2	22	5	20	8	67	1	813	5	1	769	0
1	36	1097	7	177	336	56	115	1	2	12	20	115	12	6	13	19	4	7	178	149	32	20	2	676	6	3	70	2	72	15	0	0	76	16	6	54	80	1	37	46	8	1	220	252	4	1	2	29	3	7	316	316	181	342	1	8	4	18	19	435	91	0	10	9	78	49	21	0	1	64	57	4	3	18	3	12	28	46	0	837	6	3	543	1
0	33	892	3	126	271	13	23	2	1	16	25	14	9	11	15	28	8	7	155	145	6	7	0	644	7	5	12	1	23	18	5	1	8	4	13	15	15	4	59	83	0	1	190	220	4	5	0	37	1	4	284	239	197	254	0	2	5	17	11	378	101	0	1	1	64	68	40	0	1	61	52	7	4	16	5	24	8	40	2	636	4	4	688	0
2	80	1000	0	160	295	54	78	21	15	13	31	35	15	16	19	23	7	4	167	124	31	16	3	591	9	6	63	0	28	21	0	1	17	6	10	62	57	25	69	69	2	1	227	222	0	6	1	47	1	4	270	247	190	322	2	2	5	27	46	341	72	2	6	9	102	88	25	4	9	58	35	5	5	30	2	24	23	78	1	801	2	1	641	0
1	43	1066	7	117	213	22	28	13	13	12	25	31	8	4	9	18	6	6	137	120	11	4	1	660	2	0	17	0	26	12	1	0	17	5	7	26	13	14	52	71	2	1	165	179	4	7	2	25	3	12	298	596	51	225	2	1	1	25	17	416	91	0	3	2	87	3	4	7	6	56	49	0	0	20	4	11	8	55	0	502	4	3	362	0
3	77	793	4	163	255	88	171	20	11	8	26	93	9	8	13	34	6	9	145	118	62	26	1	580	1	0	77	0	65	18	1	3	63	17	15	92	77	15	60	73	2	2	174	208	2	8	3	38	5	8	203	170	31	286	2	8	1	30	33	292	98	0	6	8	121	3	8	5	7	44	30	0	0	27	6	19	46	68	0	712	5	2	326	1
0	112	973	5	132	244	19	45	0	0	14	19	120	8	4	10	23	7	13	138	98	17	12	0	609	6	2	28	1	76	16	0	0	69	24	6	34	17	0	52	61	5	3	163	183	6	4	2	31	5	19	279	232	164	203	0	2	6	50	40	400	100	1	2	5	187	55	34	0	0	61	41	2	3	21	3	10	11	122	0	599	4	1	540	1
0	114	917	3	130	282	56	109	1	3	12	27	97	11	6	15	20	6	16	171	140	37	16	2	586	8	2	64	4	62	27	0	4	54	15	7	67	67	3	46	50	1	3	198	240	8	8	2	45	7	25	314	278	121	289	1	15	2	41	62	460	99	2	4	9	186	37	18	0	1	71	46	2	1	14	5	19	27	109	1	682	2	2	467	3
0	77	947	5	144	282	14	12	0	0	12	22	40	13	12	18	18	5	8	166	125	6	3	1	578	6	1	12	0	16	27	0	1	11	0	15	19	6	0	38	45	0	0	203	198	5	8	1	54	5	13	232	210	95	252	0	5	3	39	41	343	85	0	2	3	129	28	18	1	0	57	42	1	3	19	3	21	3	86	1	627	3	0	434	1
0	134	857	5	141	275	32	52	4	1	11	26	48	17	11	15	32	5	6	165	123	22	16	2	547	8	1	34	1	29	22	2	0	16	6	18	44	30	1	47	82	0	1	211	203	2	4	0	45	3	27	224	179	113	276	1	6	2	67	68	331	80	0	5	5	242	25	7	1	2	45	34	1	2	19	3	20	14	154	0	702	3	1	420	1
0	157	913	3	124	230	23	53	0	0	15	20	64	14	8	10	22	8	5	118	109	14	9	0	640	9	1	23	1	32	10	2	1	37	5	9	33	24	0	50	61	1	2	162	197	4	3	2	20	6	17	240	230	142	270	2	2	5	69	82	381	108	1	5	4	291	44	22	0	1	58	47	3	3	18	4	15	13	190	1	651	7	2	557	0
0	168	892	5	145	263	7	16	0	0	8	26	2	13	10	15	19	7	4	130	117	6	3	0	630	7	4	12	2	2	22	1	1	0	0	18	12	10	0	32	41	0	0	195	192	5	6	3	42	6	28	252	213	139	277	1	0	6	75	96	344	98	0	2	2	331	44	22	0	0	55	30	2	6	19	2	16	4	211	3	715	6	1	551	0
0	183	851	8	129	271	29	63	0	3	8	14	90	16	7	12	20	7	7	126	127	24	9	1	574	14	0	32	2	62	21	0	0	46	10	17	44	27	1	35	56	3	2	170	204	3	4	0	29	5	15	238	356	38	260	1	3	0	89	80	382	90	2	3	6	329	1	6	1	2	59	43	0	0	22	2	22	16	209	0	652	3	2	318	0
0	157	947	5	87	142	18	16	0	0	14	20	45	11	10	8	23	6	4	69	61	9	2	0	577	1	0	13	0	33	18	1	1	20	9	16	20	12	0	55	62	2	1	94	114	5	2	1	38	4	28	259	355	44	147	0	2	0	63	64	363	102	2	0	2	261	1	11	0	0	55	36	0	0	9	4	8	6	181	0	413	6	0	370	2
0	163	884	5	132	217	29	30	0	0	7	22	18	14	13	20	31	6	5	140	96	16	6	0	580	4	2	24	2	18	24	0	0	7	3	11	31	26	0	52	56	0	0	144	189	3	6	2	48	0	32	237	191	158	227	0	4	3	81	71	340	83	0	2	3	305	36	16	0	0	44	33	1	3	12	2	12	10	215	0	568	4	1	476	0
4	138	881	5	150	249	35	52	26	12	9	19	38	13	5	11	29	11	6	134	95	27	8	0	569	9	2	44	1	25	8	1	0	16	6	10	38	30	19	68	59	1	2	176	181	2	4	1	18	7	21	247	393	172	240	3	7	7	64	60	364	108	0	3	4	226	52	26	5	6	42	44	2	4	21	2	3	15	134	1	607	3	0	528	0
4	145	837	3	133	258	36	75	21	27	8	24	37	18	8	8	19	4	15	99	107	29	12	1	557	13	0	47	1	22	15	2	0	23	7	7	50	38	24	39	65	3	0	147	190	1	4	1	27	5	22	260	219	102	260	0	7	0	65	72	359	95	0	1	12	242	1	8	3	9	56	38	0	0	23	1	16	21	153	1	643	4	1	310	1
3	195	949	5	98	172	19	45	15	27	8	17	84	17	10	13	24	8	22	95	53	17	5	0	628	32	5	20	0	45	24	5	3	54	16	16	28	19	18	61	55	2	1	126	116	10	15	2	34	5	27	391	324	235	197	1	3	6	80	98	472	127	0	1	1	381	47	13	4	4	77	50	3	5	15	5	22	11	248	2	478	6	1	573	0
2	136	934	4	159	266	38	59	17	22	16	14	55	10	10	17	25	4	5	163	114	25	11	1	695	5	2	41	1	45	29	0	2	23	6	13	36	36	17	52	63	1	2	180	228	5	8	2	34	11	26	253	233	150	280	2	6	4	69	76	400	94	0	5	5	294	24	7	6	5	52	36	1	2	16	7	21	15	178	1	672	3	2	399	1
0	124	822	4	167	272	16	31	1	3	12	16	101	18	5	6	16	8	6	175	153	11	6	1	554	0	1	17	2	59	9	0	1	56	19	7	26	17	0	70	73	4	1	222	224	8	4	1	12	4	22	250	209	94	273	1	4	0	63	50	362	68	0	4	3	199	6	4	1	0	54	35	0	0	20	2	8	8	141	0	658	2	1	302	1
0	154	834	2	156	282	8	29	4	2	11	16	80	13	9	26	20	2	4	187	156	9	3	1	505	2	3	16	0	57	30	1	1	52	17	23	15	15	1	43	48	3	3	215	224	1	3	1	51	5	18	188	195	175	268	1	1	1	71	80	290	78	0	2	5	273	28	5	0	0	41	24	0	3	25	3	29	6	205	1	586	5	3	461	0
0	180	929	4	136	296	4	11	2	2	12	35	43	12	8	10	28	7	6	169	130	3	2	0	578	2	2	6	1	35	19	1	0	30	5	13	5	8	2	60	82	0	3	193	226	0	3	3	31	3	15	244	236	224	277	0	1	3	94	81	366	113	0	0	2	351	24	19	0	2	62	41	1	2	19	2	19	2	248	0	642	8	2	510	0
0	192	738	2	125	280	23	34	0	0	18	22	96	10	9	11	26	6	15	147	130	13	4	0	509	3	6	17	1	54	20	4	1	54	26	9	27	24	0	58	61	4	0	181	214	7	3	2	32	3	21	206	192	206	273	0	5	6	67	74	321	95	0	3	5	350	61	10	0	0	49	37	2	2	25	5	11	10	224	2	662	3	1	630	3
0	206	875	6	176	328	28	61	7	10	11	31	0	11	9	16	29	11	4	175	136	23	15	3	520	2	1	34	0	9	27	2	2	1	0	14	39	33	8	63	76	0	0	250	241	0	4	3	40	5	31	238	210	172	354	2	8	1	79	99	369	96	1	3	5	284	24	17	2	2	48	36	1	2	29	3	24	14	204	3	883	6	3	471	0
7	224	882	3	156	298	20	43	21	18	11	18	0	12	5	8	19	13	7	158	131	15	8	0	579	2	1	27	0	6	17	1	0	0	2	8	21	29	27	67	90	0	0	224	198	1	3	1	16	5	19	259	212	143	282	0	6	2	83	95	369	94	0	3	5	384	24	8	7	9	57	40	1	4	28	3	16	10	271	1	718	6	0	478	0
3	193	544	8	169	284	17	32	26	13	9	28	81	18	11	19	30	7	7	153	105	14	5	2	382	1	0	25	0	50	33	1	1	51	14	14	19	21	22	84	91	5	3	222	197	3	5	3	48	4	10	156	124	98	292	0	2	2	75	87	237	54	1	0	7	358	0	6	1	12	37	21	0	0	26	3	27	9	235	0	799	1	3	429	0
0	133	726	5	135	304	5	13	3	3	11	20	160	12	15	17	31	12	7	158	117	3	1	1	529	3	1	3	1	103	21	3	0	104	25	9	9	4	4	77	87	9	1	196	208	5	4	2	43	2	15	231	176	75	277	0	1	0	61	61	342	85	0	0	0	197	15	3	0	1	44	39	0	0	25	2	19	2	144	0	734	6	0	653	1
0	194	908	4	164	311	61	71	0	0	10	28	48	11	9	11	27	6	9	160	133	44	12	0	672	4	6	66	0	34	19	3	1	35	12	11	52	47	0	63	65	1	2	225	232	3	4	2	29	5	21	267	223	270	315	1	10	7	86	81	387	100	1	5	8	293	55	9	0	0	53	42	5	0	25	2	16	19	203	1	810	1	5	527	0
0	247	885	2	143	290	23	39	4	3	9	17	85	12	10	20	23	11	17	128	132	17	6	0	552	0	0	27	3	56	28	4	0	47	12	16	26	26	3	50	51	3	2	195	193	6	3	2	51	5	15	281	239	129	294	2	7	1	91	101	395	106	1	0	8	446	0	2	0	0	58	37	0	0	25	1	25	11	265	0	711	7	1	366	2
0	222	568	5	137	264	31	51	3	4	15	18	2	10	11	11	34	6	7	130	122	22	9	3	445	3	0	34	0	5	22	0	0	1	0	13	40	25	3	81	70	0	0	205	194	6	0	3	34	3	11	175	172	121	263	2	7	0	80	88	304	73	1	3	4	344	1	1	2	2	47	34	0	0	14	2	17	13	266	0	673	11	1	316	0
1	215	867	2	165	292	21	43	22	28	5	8	79	20	9	12	10	5	5	152	127	11	9	1	593	1	4	30	1	51	21	0	2	54	10	11	27	27	12	22	30	3	4	195	226	0	4	0	23	4	23	281	186	129	266	2	2	5	94	75	362	96	1	4	4	384	22	8	3	2	33	37	2	0	25	5	15	10	282	0	895	3	1	542	0
1	181	847	5	119	223	30	56	10	6	10	7	70	14	12	13	15	7	7	122	86	25	9	0	517	8	2	36	0	51	19	0	1	45	10	9	50	22	5	40	49	2	3	165	168	2	8	3	29	10	26	214	187	205	217	1	10	7	71	92	290	91	1	0	9	286	46	19	1	2	38	43	4	6	14	2	14	17	202	2	580	5	1	685	1
1	125	831	4	159	289	30	45	7	5	6	16	228	13	5	6	29	8	7	161	132	21	10	0	539	0	0	31	1	140	6	1	0	153	48	11	40	29	2	71	79	9	2	193	247	10	6	1	10	5	15	224	191	83	277	4	7	0	54	65	307	91	0	1	9	214	0	6	0	1	46	32	0	0	24	2	9	14	146	0	691	6	3	455	2
0	202	630	3	152	286	14	20	0	0	9	7	137	12	11	6	22	5	4	162	138	9	6	1	446	3	3	15	0	73	18	0	1	86	31	10	22	16	0	70	63	6	2	213	211	3	3	2	25	4	18	196	159	140	286	3	2	2	91	93	278	69	0	1	4	428	23	12	0	0	47	23	2	2	20	1	12	6	288	2	659	3	5	574	1
0	204	845	6	154	271	7	10	3	2	3	13	52	11	10	19	16	7	3	144	131	1	3	2	559	0	0	3	0	39	21	2	1	30	7	15	9	3	4	48	40	1	4	171	195	7	1	0	37	4	16	250	200	128	254	0	1	1	96	78	357	94	2	0	1	385	0	5	0	1	54	35	0	0	32	4	18	2	259	0	696	3	0	526	0
0	150	886	4	131	223	25	36	2	1	5	20	48	6	8	8	19	9	6	155	111	22	7	0	575	2	1	32	0	36	15	2	1	30	8	12	31	21	1	56	60	2	0	178	179	8	6	1	32	7	22	222	208	173	196	1	7	6	69	57	349	81	0	3	4	286	23	15	0	1	48	27	3	3	20	6	14	11	193	3	578	4	3	529	0
2	191	846	6	145	257	28	48	15	10	6	8	15	9	10	16	23	6	4	142	110	22	11	0	469	9	1	32	0	13	25	0	0	12	1	18	23	35	13	61	58	0	1	185	201	3	3	1	45	2	20	178	154	132	257	1	4	8	68	106	252	62	1	3	6	339	61	14	3	4	36	29	1	5	18	2	22	13	251	1	612	6	4	662	0
3	148	783	5	141	296	21	26	27	21	8	17	81	13	12	9	23	10	7	144	109	8	6	2	400	11	4	18	2	46	21	3	1	50	17	10	26	11	12	67	60	2	2	202	185	3	12	4	47	2	15	175	162	195	260	0	4	10	63	76	277	54	2	0	3	288	33	15	2	4	39	30	4	5	32	2	19	9	201	0	737	4	3	571	1
1	206	749	8	142	268	14	34	22	22	6	12	117	16	13	17	16	10	7	135	88	8	8	0	545	0	0	12	0	92	43	1	0	76	25	25	22	16	11	46	50	3	3	167	168	3	2	0	49	2	8	198	177	34	257	2	1	2	61	86	332	92	1	1	6	351	0	3	2	1	49	20	0	0	25	3	25	9	237	2	651	5	2	398	0
1	247	689	2	149	295	21	27	9	1	7	13	85	10	8	14	25	4	3	161	90	11	7	0	441	1	1	24	0	54	22	0	0	62	13	11	23	18	2	53	83	3	4	186	221	8	2	0	32	5	11	196	160	32	265	1	5	0	83	100	308	79	0	2	3	434	1	5	2	4	50	27	0	0	22	3	16	9	266	0	697	4	1	442	0
2	195	479	9	127	252	26	54	2	3	4	12	30	15	10	12	17	8	9	119	99	21	11	0	406	5	3	42	2	29	23	1	3	16	9	10	35	27	0	72	59	2	0	175	181	5	4	3	30	7	12	156	142	119	245	4	4	6	71	88	254	77	0	2	5	304	29	24	1	0	33	26	0	7	19	4	17	13	198	1	635	2	3	562	1
0	209	747	3	142	296	19	16	4	1	5	20	16	18	9	18	19	6	9	127	93	10	5	1	528	6	4	15	1	14	26	1	0	12	4	18	23	13	2	47	59	1	0	165	192	4	5	3	41	6	13	260	193	125	290	1	2	5	87	89	378	88	1	0	4	403	40	16	1	1	61	39	5	3	25	4	20	5	241	0	762	6	1	658	0
2	243	888	0	148	284	32	54	13	14	9	14	79	7	7	12	14	13	13	131	115	25	6	0	607	1	0	38	0	53	23	2	0	48	8	14	41	22	13	57	60	1	3	188	191	3	7	0	34	2	22	264	227	52	250	0	10	0	96	82	393	106	1	4	4	427	0	4	5	5	60	32	0	0	24	4	16	15	254	2	734	6	3	470	2
3	197	876	3	168	315	25	54	23	6	6	24	48	8	9	14	26	8	9	139	99	23	11	0	512	7	0	38	2	38	22	1	4	26	8	9	29	23	15	66	72	0	2	187	196	4	8	0	26	4	22	275	205	151	271	4	2	7	70	80	355	90	0	3	3	364	43	10	4	6	54	29	2	2	32	1	12	13	214	0	848	4	0	540	0
1	192	798	8	149	249	3	15	3	1	5	15	54	6	7	15	19	6	13	152	76	2	4	2	519	3	1	4	2	32	26	2	3	31	14	15	8	4	1	50	65	1	1	182	181	6	7	4	42	9	21	253	207	78	255	0	1	5	82	84	355	90	2	2	1	372	15	7	1	0	59	37	1	3	20	2	15	2	237	0	663	6	1	391	0
1	188	885	5	117	190	46	79	1	4	8	10	87	5	9	14	16	11	8	90	79	38	19	2	472	0	0	57	0	52	25	0	1	52	16	15	49	47	3	27	50	6	2	127	123	4	4	3	44	5	15	261	203	67	182	1	11	2	69	88	329	76	0	4	7	382	0	6	0	0	49	43	0	0	22	3	27	23	230	0	600	3	2	291	1
0	193	894	8	138	241	8	18	3	1	15	21	16	9	7	8	20	8	11	118	102	6	4	0	488	5	1	13	1	11	15	1	2	8	4	8	16	9	3	53	75	0	1	194	172	5	5	3	30	5	24	233	163	114	235	1	1	7	53	79	324	64	1	1	0	349	40	11	1	0	33	22	2	0	21	5	12	4	191	0	625	2	3	460	0
1	171	705	6	39	76	9	15	2	2	10	28	45	4	9	23	20	10	9	33	28	6	4	0	327	2	1	16	1	27	27	3	1	27	10	19	17	8	0	52	66	1	1	53	49	4	10	1	50	9	23	168	125	115	75	0	3	4	67	64	243	62	0	5	2	264	32	10	1	1	40	24	2	2	3	4	32	4	180	3	315	7	0	499	2
3	192	760	6	121	231	26	29	13	14	15	16	8	7	8	15	13	10	9	113	99	13	16	1	486	5	1	37	1	3	15	2	3	1	0	13	28	19	15	56	59	0	0	167	160	2	3	1	35	2	16	199	171	133	225	3	2	9	69	84	310	103	0	6	3	374	45	18	5	4	47	34	4	1	22	2	12	11	251	0	600	5	4	620	0
0	209	823	2	144	262	0	1	10	9	7	20	31	12	7	12	24	11	10	126	105	0	0	0	485	4	0	0	1	21	13	2	1	15	5	11	6	0	5	59	72	2	1	183	185	6	5	3	21	6	31	172	174	100	226	0	0	5	81	73	276	91	0	0	0	413	28	8	6	3	32	35	3	2	34	5	12	0	239	1	671	5	2	436	1
3	206	749	3	152	259	18	32	27	17	5	13	34	11	8	14	13	5	6	134	81	15	3	0	443	4	3	21	0	20	31	2	0	24	3	13	22	20	11	31	41	1	0	191	175	3	9	2	47	8	24	168	127	155	272	0	5	8	72	80	254	60	0	0	7	422	30	22	4	7	33	18	1	2	23	4	28	9	250	1	727	7	0	500	1
2	185	714	2	140	249	6	10	15	9	3	18	67	6	9	17	17	7	4	122	86	8	2	3	457	1	1	8	1	46	27	4	1	40	11	11	13	2	14	55	49	2	3	181	159	4	8	1	32	6	23	193	153	99	247	0	0	4	59	67	302	70	0	1	1	336	23	12	1	4	39	31	2	1	23	0	15	2	211	0	677	2	2	371	0
0	146	839	7	88	187	10	24	2	3	7	19	69	9	8	8	23	10	6	107	77	6	5	1	538	25	1	11	2	40	18	1	1	49	12	11	19	10	4	53	55	1	2	139	130	3	3	1	30	7	23	190	165	129	190	1	4	9	57	61	309	78	0	1	4	285	37	10	0	0	36	27	4	3	16	1	15	6	193	0	551	5	1	492	0
0	169	701	1	49	102	58	99	2	2	5	29	76	7	4	11	21	11	8	55	38	46	20	0	454	3	1	73	2	37	15	2	3	47	4	11	63	54	1	81	71	2	1	70	68	6	5	1	17	8	19	193	159	96	96	6	15	3	68	67	300	76	1	5	14	292	28	9	0	0	44	19	1	0	9	0	14	27	186	1	346	7	2	480	0
0	206	768	4	117	240	48	81	0	0	10	24	30	14	7	9	24	6	13	110	80	28	18	0	442	0	2	58	1	24	26	3	2	18	1	15	57	50	0	73	85	1	1	170	154	3	6	0	25	9	18	194	173	105	207	6	7	9	81	64	297	69	2	6	9	358	22	9	0	0	46	32	2	0	19	0	13	24	197	2	650	3	1	372	1
2	90	789	3	99	204	18	46	17	14	7	18	192	9	12	15	23	8	5	112	85	16	10	0	444	0	0	29	1	109	23	0	0	112	35	10	24	27	15	46	84	3	8	151	139	7	3	1	42	3	18	195	164	51	164	2	5	4	34	31	300	70	0	5	6	131	4	2	4	6	32	28	0	0	20	3	17	12	94	0	539	5	0	412	2
0	213	740	5	127	242	18	33	0	0	7	25	94	3	8	9	21	8	7	122	92	13	5	4	444	1	4	21	2	73	14	1	1	48	16	8	18	22	0	66	55	4	2	181	146	4	3	1	14	6	18	207	153	122	238	2	2	4	90	87	317	71	1	4	1	457	42	21	0	0	44	20	2	2	22	2	8	9	269	0	641	3	3	583	1
3	219	766	4	122	209	8	16	14	21	9	21	2	9	11	15	18	5	3	109	88	6	1	1	446	2	2	9	3	4	29	0	0	5	0	13	10	10	11	52	61	0	0	156	166	6	6	1	41	7	22	207	161	123	197	0	2	5	77	85	269	67	0	0	1	423	21	11	5	2	45	28	1	3	17	2	22	4	235	0	557	1	1	380	0
1	169	616	3	139	221	18	40	12	17	4	17	144	5	8	17	26	11	6	113	86	21	6	2	377	1	1	28	0	74	30	2	1	79	19	11	29	21	11	49	79	6	6	168	123	3	4	0	40	6	18	158	121	74	208	2	6	3	65	66	259	49	1	2	4	255	17	14	3	5	33	30	1	1	22	2	16	10	182	1	620	3	1	441	2
2	125	709	9	87	162	4	7	5	12	8	22	92	11	10	11	19	6	5	82	80	3	1	2	492	0	0	1	0	48	19	1	0	39	17	8	13	9	6	54	61	2	4	121	116	3	6	3	20	8	13	201	142	43	158	0	1	1	52	33	309	80	0	0	1	159	81	7	2	1	34	39	0	0	12	3	14	2	112	1	498	4	3	308	1
0	135	663	6	116	255	6	11	1	2	9	21	54	12	11	14	27	6	4	104	80	5	0	0	495	4	5	4	1	26	25	1	0	24	8	14	7	5	1	77	84	1	1	163	153	4	4	0	36	5	15	185	161	135	223	0	0	6	47	58	279	86	0	0	2	205	38	20	1	0	40	36	4	4	22	4	22	2	126	0	675	6	2	577	0
0	125	895	3	116	264	15	47	2	4	6	20	94	9	9	9	23	7	8	109	93	18	5	1	528	5	4	25	2	54	15	3	0	61	20	12	32	16	0	56	55	2	2	180	148	4	9	2	34	1	28	208	164	126	226	2	3	4	50	58	321	76	0	1	3	183	41	12	1	2	57	30	2	2	20	1	18	12	140	0	667	4	2	497	1
0	133	756	4	128	234	5	7	7	15	13	21	57	11	6	8	23	5	5	113	90	2	2	1	446	2	1	3	1	37	17	1	1	27	5	8	13	3	5	59	65	3	1	160	145	4	0	2	25	4	20	176	150	115	213	1	1	3	45	57	285	68	1	1	1	202	25	13	3	2	42	30	1	0	17	1	15	2	115	0	652	1	2	425	1
3	155	570	1	108	216	5	8	17	17	6	23	106	4	10	18	25	4	5	104	72	2	1	2	362	1	1	2	2	61	31	3	0	66	17	22	14	2	20	60	52	0	2	142	131	4	6	0	53	4	27	158	130	103	204	0	1	7	60	75	250	71	3	2	0	276	15	12	4	9	36	28	0	3	23	3	23	3	158	0	615	4	1	445	2
0	159	745	2	140	270	11	13	3	6	9	16	60	9	13	9	18	7	16	140	72	7	4	3	437	3	2	16	1	34	21	4	2	24	11	11	18	10	8	38	48	2	2	196	144	4	3	2	31	10	18	196	166	126	231	0	3	4	70	67	293	79	0	0	3	307	21	4	0	4	50	30	0	2	22	2	28	4	175	0	737	6	3	443	0
0	118	612	1	133	221	12	9	7	5	9	19	75	5	13	15	30	6	9	105	61	8	7	0	356	0	0	14	0	44	28	4	2	44	11	16	22	3	3	72	89	3	0	146	145	1	2	1	45	4	16	162	123	66	204	0	3	0	51	47	243	42	0	2	0	178	2	0	4	2	35	18	0	0	20	1	25	6	111	1	697	2	0	362	0
1	168	760	6	141	257	12	26	1	1	10	17	93	12	10	11	25	10	9	113	78	9	5	3	473	3	1	23	1	57	24	5	2	61	17	11	16	16	0	53	64	1	6	147	166	8	6	2	36	5	31	213	176	103	252	1	3	4	71	86	336	77	0	1	2	266	20	5	0	0	44	28	1	1	23	1	22	8	177	1	776	4	3	499	2
0	186	639	3	126	262	45	81	3	1	8	20	117	10	9	20	26	8	9	116	60	32	12	3	389	1	3	51	0	58	31	5	0	67	13	10	65	46	3	77	75	3	2	153	152	1	5	2	47	7	21	183	163	129	217	3	3	0	78	74	281	73	1	4	8	274	18	6	2	2	38	23	2	1	26	3	24	22	203	1	685	4	0	481	0
0	208	609	8	124	218	17	37	1	1	11	13	34	6	9	12	19	9	9	99	68	14	5	1	373	9	0	20	2	16	13	4	1	23	5	8	33	18	1	54	58	2	0	137	144	4	10	1	40	10	21	168	128	197	206	3	3	11	87	120	280	52	2	2	5	420	49	20	0	0	40	24	9	4	23	2	17	9	253	3	586	6	4	713	2
0	207	691	3	40	73	7	7	12	5	6	11	2	1	8	2	15	5	3	32	23	3	1	1	427	2	0	4	2	3	13	0	1	0	1	9	9	1	6	33	40	0	0	56	49	5	2	0	26	10	35	180	174	98	54	1	2	5	94	113	317	66	1	0	2	406	17	14	0	0	45	29	0	2	3	0	10	3	230	0	332	4	0	361	0
6	223	685	1	8	19	14	22	18	17	7	11	113	0	17	14	26	9	6	6	8	9	5	1	440	4	0	8	3	54	35	0	3	76	23	21	17	14	16	55	56	4	3	22	18	0	7	2	51	8	27	183	171	115	13	0	3	9	116	102	305	66	2	2	5	464	29	10	5	4	50	28	3	2	4	0	27	7	251	1	180	5	0	429	2
1	182	645	1	109	232	18	34	8	10	5	14	64	15	11	6	24	5	8	116	85	10	10	0	424	2	1	22	0	47	20	2	0	42	10	13	25	17	11	47	61	1	2	159	159	2	5	1	29	8	26	171	152	105	197	1	3	9	82	105	286	83	0	3	2	431	17	10	0	3	47	24	2	1	17	2	18	8	221	0	482	7	1	386	0
1	211	694	1	123	258	12	25	4	4	9	14	52	10	10	10	19	6	7	134	72	14	4	0	460	0	1	14	0	28	16	2	2	39	9	14	18	15	2	39	60	1	3	145	172	5	3	0	33	2	20	172	149	139	236	1	1	2	93	111	306	78	0	3	4	449	2	1	1	0	37	27	0	0	20	1	14	8	212	0	653	5	1	478	0
0	187	711	4	98	228	4	10	1	1	4	9	56	9	4	13	26	10	6	100	69	6	1	3	385	2	4	7	0	32	16	1	1	29	7	12	8	3	1	72	66	3	3	122	143	7	6	1	21	9	34	170	163	114	217	0	1	4	91	98	277	78	1	2	1	491	18	14	1	0	46	19	0	2	23	4	19	3	202	1	602	4	1	390	0
0	191	577	2	149	369	3	8	5	3	3	6	38	11	5	4	15	12	4	137	98	4	3	0	350	5	2	8	1	24	8	1	0	16	8	7	7	4	3	34	31	1	1	205	188	5	9	2	11	5	23	171	153	189	316	1	1	10	83	83	254	65	1	1	0	390	51	14	1	1	39	24	4	3	34	2	5	2	209	1	913	3	1	471	1
1	227	504	6	134	262	0	0	6	2	9	9	79	9	11	20	21	8	3	101	63	0	0	0	375	4	2	0	0	57	38	0	1	56	20	26	8	0	2	45	44	3	2	140	139	3	3	2	44	7	20	157	129	138	241	0	0	8	83	103	284	52	0	0	0	436	48	14	0	1	57	25	2	5	24	2	25	0	236	1	827	2	0	569	2
1	182	481	1	134	311	16	20	4	13	4	9	23	10	6	7	22	5	9	129	88	13	4	1	331	6	3	16	3	9	21	1	2	9	1	12	16	12	10	54	75	1	0	190	155	2	2	1	30	3	14	165	129	155	256	1	2	4	73	94	281	59	0	2	2	344	43	24	5	2	43	27	4	2	18	2	15	6	205	2	961	2	0	544	0
4	99	613	1	114	190	18	17	25	17	1	19	65	8	5	4	19	10	10	85	53	10	3	1	471	2	1	13	1	35	6	5	2	41	15	10	24	10	17	56	57	1	3	130	110	4	6	0	18	5	18	213	188	105	189	0	4	5	42	57	366	91	1	3	3	195	19	7	2	8	53	41	2	2	19	4	9	8	129	1	639	3	0	440	0
0	156	566	3	108	220	6	4	2	5	6	11	15	12	7	17	12	5	8	101	56	4	0	0	433	3	0	2	1	12	26	2	0	8	4	17	12	6	5	35	42	0	2	125	130	2	3	0	50	7	14	162	161	111	217	1	1	10	60	73	312	91	2	0	2	250	26	11	4	1	44	32	3	0	17	4	30	3	152	1	653	6	1	528	0
0	208	672	1	62	141	10	18	0	0	6	11	34	3	11	13	29	5	5	57	39	6	4	3	468	3	2	12	0	16	41	2	3	28	5	20	19	8	0	69	80	0	0	95	76	3	3	1	45	7	11	181	149	134	126	0	2	5	84	98	300	67	1	0	1	391	30	10	0	1	55	27	3	1	11	2	33	4	229	0	478	7	1	469	1
0	191	426	7	246	448	4	11	3	5	9	14	82	16	4	13	16	4	8	149	130	5	2	1	320	1	6	7	3	40	22	1	2	37	9	4	9	9	4	55	47	1	3	243	232	2	3	0	33	4	22	144	110	177	426	0	1	11	73	79	227	61	2	2	0	350	43	24	1	2	40	23	3	4	39	3	23	2	219	3	1351	5	0	541	0
0	198	587	4	143	271	17	38	0	3	6	11	18	13	5	13	16	7	10	107	77	10	5	1	447	1	2	28	2	14	17	0	0	13	3	6	33	17	1	54	54	0	1	169	162	4	2	2	23	3	21	175	162	106	270	0	7	9	77	99	307	85	0	1	5	366	13	7	1	0	51	40	2	1	20	4	10	12	200	2	971	4	3	380	0
3	188	686	4	100	171	4	9	19	18	2	11	69	4	7	10	22	10	5	95	71	1	3	0	507	0	0	5	3	38	16	1	0	49	14	12	11	6	25	65	57	2	2	134	127	3	4	1	42	2	17	197	173	43	178	1	1	3	76	89	318	75	0	0	0	375	8	4	5	7	46	32	0	0	12	3	22	3	188	0	565	1	0	317	1
2	199	645	1	109	193	16	38	17	14	2	10	81	10	11	10	17	3	7	106	69	10	9	1	531	14	3	18	2	39	17	1	1	53	6	16	31	11	14	60	58	3	1	135	139	3	4	2	38	4	15	181	189	209	182	5	1	15	81	85	338	97	0	3	4	377	83	31	2	9	49	35	5	6	18	4	23	10	217	2	575	3	3	764	1
1	200	722	3	69	107	14	24	19	10	9	9	96	4	5	7	23	9	8	63	41	13	3	2	498	6	4	15	0	45	16	0	0	58	20	9	15	18	15	57	47	2	1	57	91	7	7	0	23	7	27	213	172	151	93	1	3	15	60	94	343	91	1	0	3	345	55	27	4	7	46	30	10	9	8	5	14	7	176	2	424	6	0	594	0
1	198	526	4	103	174	18	36	16	7	8	9	86	10	6	15	13	7	9	110	77	16	7	0	386	15	5	27	2	43	13	1	0	54	18	11	15	21	12	48	45	4	1	135	134	5	6	2	28	5	21	164	143	170	157	2	3	17	74	101	262	64	4	1	7	426	60	24	3	5	36	29	1	9	20	0	15	9	223	0	569	4	1	634	1
3	170	573	3	88	177	29	38	16	12	3	9	275	7	7	20	13	7	14	97	76	17	10	0	397	3	1	27	1	176	38	2	1	180	60	13	36	20	11	41	43	8	12	144	133	3	10	1	47	3	14	193	163	68	163	2	7	8	67	69	297	89	0	2	3	347	14	9	3	6	48	41	4	0	13	4	22	11	179	0	500	4	0	362	3
0	165	558	3	94	183	37	78	20	14	0	9	83	8	8	11	11	14	12	102	76	23	16	1	430	6	4	47	3	49	18	0	2	60	15	10	45	39	15	41	41	3	1	123	136	4	10	0	35	8	30	192	146	164	173	3	9	12	66	78	286	84	4	6	6	278	44	17	3	6	52	28	6	1	19	4	25	19	174	2	546	3	0	637	2
1	183	597	2	83	176	3	9	8	7	6	10	142	12	8	7	24	10	12	86	65	4	2	0	405	5	2	7	2	86	20	1	0	86	23	12	9	4	3	70	71	6	1	105	128	10	4	1	24	9	20	205	143	143	183	1	1	16	68	78	312	44	0	0	0	289	27	14	1	0	49	32	1	4	14	6	13	3	152	1	556	5	1	511	3
1	174	595	1	211	377	9	25	3	5	5	7	0	19	13	8	22	7	10	159	128	6	2	2	444	10	0	11	2	3	20	1	2	0	2	11	22	11	2	63	59	0	0	235	204	1	5	1	35	7	14	186	162	101	359	0	2	5	61	58	328	95	0	0	3	242	13	10	0	1	48	27	0	3	30	5	20	4	163	0	1078	3	1	496	0
2	151	645	0	142	244	6	24	16	14	5	15	86	13	4	12	16	13	8	127	70	10	5	1	398	5	2	12	3	53	18	0	2	54	17	11	24	8	11	55	58	2	2	147	174	8	6	1	30	6	27	200	160	230	244	0	2	11	62	71	315	90	0	2	2	237	22	18	3	4	52	23	2	3	25	1	18	4	149	0	807	3	1	579	0
3	133	533	2	85	206	9	17	9	11	6	12	52	6	6	15	22	14	9	104	58	8	2	2	394	4	1	12	0	32	24	1	0	34	14	12	13	11	8	42	71	3	0	127	147	8	5	2	30	11	25	168	157	143	181	2	1	9	64	54	304	67	0	0	2	183	18	5	4	3	50	45	2	2	15	3	16	5	137	0	581	7	0	446	1
2	116	719	4	186	334	12	12	4	5	3	5	172	11	9	9	27	11	11	131	112	9	3	3	498	4	1	15	1	94	20	3	4	109	28	11	18	8	1	80	65	6	3	201	190	13	8	2	24	5	15	283	194	100	331	1	1	14	53	49	395	84	2	1	0	162	28	10	1	0	58	45	2	2	27	5	21	4	112	3	976	8	2	434	0
0	171	562	2	180	334	0	0	0	1	9	11	34	8	5	9	15	12	16	132	88	0	0	0	448	2	0	0	5	13	15	1	2	11	4	6	5	0	0	42	50	0	1	184	197	11	14	1	19	2	22	227	213	58	362	0	0	3	75	61	362	89	1	0	0	207	5	1	0	2	56	36	0	0	29	4	17	0	151	1	1208	6	1	403	0
0	168	494	2	242	497	23	63	2	3	10	6	116	10	7	8	9	10	10	183	143	20	12	2	407	9	3	47	3	62	14	5	2	59	16	12	46	21	5	41	41	5	1	272	239	4	4	2	25	8	20	186	149	188	448	2	5	23	76	64	293	70	1	2	5	223	50	27	2	2	49	30	7	4	27	4	19	15	149	3	1477	5	2	634	2
13	165	385	6	208	464	18	34	30	24	8	3	158	13	6	14	18	6	13	163	109	19	6	1	304	1	2	23	0	97	25	2	1	103	19	10	28	17	31	37	51	8	3	227	225	9	4	1	35	5	21	145	146	179	374	5	5	14	77	60	255	68	1	3	3	288	18	6	11	9	34	32	2	0	26	4	23	9	152	1	1462	6	3	382	0
3	127	507	3	177	387	39	60	18	15	7	8	50	5	4	7	11	5	7	141	141	22	6	1	353	5	1	39	0	34	13	2	0	26	6	4	44	32	15	41	37	0	3	259	194	8	5	1	17	3	23	178	163	235	343	1	10	10	46	56	313	68	2	4	7	233	47	24	2	4	52	29	3	6	30	2	12	18	113	1	1300	3	1	638	0
2	141	477	3	164	341	0	0	13	10	3	9	18	16	10	11	19	3	6	124	96	0	0	2	342	0	0	0	2	13	26	1	1	13	4	11	9	0	10	55	61	0	1	206	173	2	0	2	37	5	14	144	126	73	279	0	0	6	50	50	256	66	2	0	0	225	1	1	4	1	32	27	0	0	23	1	28	0	107	0	1227	9	0	311	0
1	158	339	3	129	269	15	35	1	7	8	11	19	7	6	10	5	7	3	115	75	14	3	0	269	0	0	22	0	10	26	2	0	7	9	8	20	15	1	53	57	2	0	154	157	7	6	2	22	7	17	111	87	63	236	0	3	0	72	49	213	47	0	1	5	229	1	0	1	1	37	21	0	0	15	4	12	10	139	0	1017	6	1	265	1
4	135	347	3	148	313	18	47	20	15	9	10	150	8	4	5	12	7	7	119	72	19	6	1	310	0	0	28	2	94	9	0	1	108	19	6	28	18	14	51	63	5	3	177	180	8	2	1	9	5	26	132	149	63	276	3	3	0	65	64	211	55	0	2	4	233	0	1	7	6	29	26	0	0	26	1	10	11	143	1	1121	3	0	391	1
3	152	505	4	168	331	2	14	11	13	8	17	16	8	11	4	15	6	8	106	80	5	0	1	397	1	1	2	4	16	22	2	1	7	3	9	9	4	8	52	52	1	0	191	178	8	7	0	26	6	26	175	150	184	275	0	0	6	58	53	288	76	0	2	0	217	22	8	2	1	48	39	1	1	20	5	16	2	118	0	1191	6	3	461	1
1	154	550	4	123	299	50	82	11	6	7	11	54	15	9	10	21	9	11	109	90	32	18	2	416	0	0	46	2	30	17	0	1	30	9	9	52	47	9	66	45	0	2	186	150	3	2	2	35	5	22	179	159	102	260	4	8	1	60	59	350	77	1	4	11	214	4	3	0	3	56	34	0	0	26	0	24	19	145	1	1111	7	1	329	1
0	150	464	1	53	123	61	93	1	5	6	6	16	11	7	18	25	7	11	59	42	36	19	0	336	0	0	56	1	16	30	2	0	8	2	9	56	44	1	74	64	0	1	80	90	2	2	0	51	5	14	151	115	37	105	2	6	1	60	48	263	46	0	3	12	213	8	1	0	1	31	32	0	0	6	5	17	21	134	0	571	5	3	457	0
0	115	483	1	14	33	39	85	4	4	6	7	33	3	2	7	21	9	8	13	12	41	13	1	366	2	2	61	1	18	14	1	1	20	3	7	68	22	4	59	52	0	1	27	26	2	6	1	21	6	15	175	129	135	23	3	7	7	55	44	284	65	1	6	4	176	24	10	1	1	43	18	1	2	2	0	11	17	100	0	409	7	0	469	0
5	133	436	4	74	132	37	79	19	29	3	11	90	6	4	10	14	5	6	67	45	40	9	1	347	0	0	49	2	51	23	0	0	60	14	9	46	33	19	41	43	2	0	94	101	6	3	0	33	8	10	134	131	146	132	0	4	3	63	52	248	65	2	3	8	187	1	1	8	6	34	23	0	0	16	1	18	15	129	1	577	3	2	346	0
3	160	408	7	113	220	60	144	23	16	9	11	71	8	4	3	21	8	16	95	60	57	21	1	364	1	0	83	1	37	10	2	0	41	14	6	69	57	9	61	73	2	2	155	146	2	10	2	15	7	13	143	130	69	199	2	4	5	61	61	247	68	2	6	14	239	1	1	2	8	35	27	0	0	14	2	6	26	132	0	868	8	2	497	2
0	119	489	3	221	461	7	9	1	1	7	6	99	13	13	8	15	11	11	152	124	6	1	2	371	5	2	6	1	45	30	1	2	53	11	11	11	4	0	41	55	1	4	233	245	7	12	0	36	3	8	213	163	185	375	1	0	17	54	38	290	84	1	0	2	164	35	12	1	0	53	30	4	1	31	4	18	2	100	0	1465	5	2	542	0
0	142	467	7	184	406	37	67	6	3	4	13	69	8	8	4	9	6	15	134	85	34	17	0	342	0	0	45	3	30	12	1	1	32	8	8	42	41	2	47	56	0	1	259	211	6	8	2	18	5	22	162	141	66	366	3	4	5	52	60	271	78	2	7	6	186	1	1	1	0	39	31	0	1	32	1	9	17	119	0	1637	3	1	307	1
1	142	426	4	144	329	59	126	12	20	4	11	60	16	6	12	9	9	14	132	108	54	28	2	315	1	4	72	3	32	19	1	2	36	7	12	86	46	13	59	49	2	1	200	199	8	8	1	23	7	22	144	121	126	295	1	9	3	61	57	243	57	1	5	8	199	13	7	9	8	29	24	1	1	29	2	13	27	127	1	1205	2	1	418	1
2	126	374	4	103	191	27	73	9	9	4	4	107	8	5	9	9	5	12	63	43	24	13	1	297	4	0	34	2	50	23	1	0	68	21	11	40	19	7	66	49	3	3	124	111	8	7	2	33	5	15	169	119	89	169	2	4	1	48	58	247	64	0	1	7	188	7	0	3	1	33	27	0	0	16	1	16	13	100	0	797	8	1	350	0
0	145	204	3	175	363	34	54	6	7	1	4	142	9	8	6	20	7	9	133	87	19	14	1	190	3	3	30	1	78	19	2	0	94	14	8	29	32	2	54	53	2	5	196	203	9	4	0	18	3	20	87	78	206	312	0	6	16	58	70	144	36	1	3	6	223	36	11	1	0	27	13	4	1	29	5	22	13	129	1	1197	4	1	595	0
0	154	354	6	167	363	43	88	3	3	2	10	55	11	9	5	13	8	15	122	71	39	15	1	368	5	3	51	6	36	18	5	0	34	8	8	55	32	0	47	55	1	4	199	183	6	11	1	21	4	26	170	143	199	297	3	7	22	56	60	260	78	0	3	6	203	75	21	2	2	51	22	6	2	22	2	12	18	141	1	1355	8	1	645	0
0	161	299	6	174	388	28	66	6	1	3	14	65	10	4	6	13	6	4	137	85	22	14	2	249	1	0	24	1	38	15	2	1	29	8	9	41	19	0	38	41	2	0	212	190	5	4	1	18	5	20	113	98	84	324	3	3	1	55	87	208	50	0	5	4	291	1	5	0	1	28	28	0	0	34	3	17	13	162	0	1431	4	0	298	1
0	178	393	5	132	337	15	42	4	1	7	2	36	9	9	8	10	8	6	110	88	17	7	1	283	4	2	20	3	26	23	0	3	17	4	13	23	18	2	36	37	1	1	169	171	10	11	0	32	2	18	142	132	161	277	2	1	11	70	48	246	58	1	1	1	296	24	16	1	0	30	20	5	1	27	1	20	10	139	1	1190	3	0	553	2
5	156	329	4	130	296	21	44	15	13	4	13	88	9	3	4	12	10	5	107	64	22	13	1	227	0	1	20	1	52	13	1	1	59	16	5	37	16	9	35	44	1	4	158	158	8	7	2	15	4	16	120	100	118	241	1	4	15	55	59	196	46	2	6	2	288	11	6	4	4	30	22	1	3	22	3	5	11	140	0	1246	5	0	433	0
6	184	508	4	134	278	29	71	24	12	10	18	51	11	11	17	17	19	12	109	75	28	8	0	427	0	0	38	6	35	36	4	0	31	11	12	47	28	11	50	52	0	3	177	131	11	18	2	57	5	11	231	173	86	283	2	6	1	71	74	390	93	1	5	5	324	0	2	3	12	55	42	0	0	23	7	23	14	163	0	1149	1	4	259	0
4	148	335	4	135	369	22	54	28	29	8	11	37	7	5	5	21	13	10	127	92	24	4	4	280	5	0	33	1	20	15	1	0	23	7	2	31	21	14	56	55	1	1	205	185	5	4	1	20	5	18	133	323	176	280	0	6	1	66	61	248	70	0	2	8	282	16	9	5	5	32	32	3	0	23	3	15	10	165	1	1229	4	2	417	1
1	129	428	4	84	197	14	24	12	8	4	12	37	8	5	9	16	12	16	79	36	10	6	1	373	2	1	16	2	25	20	2	2	25	5	9	25	10	5	48	55	2	0	117	98	14	9	1	24	3	17	202	144	186	226	1	3	8	53	61	331	77	3	1	3	232	16	8	5	2	48	28	1	2	18	1	20	7	111	0	839	5	0	380	0
0	146	416	1	43	81	3	12	1	5	3	16	21	7	8	9	12	17	16	37	19	3	4	0	346	4	3	7	2	13	34	0	2	8	3	8	8	2	2	35	35	0	0	53	57	11	12	0	40	5	15	210	161	255	91	1	1	18	55	52	326	69	1	0	1	252	45	22	1	0	48	30	8	4	6	2	22	2	134	0	525	4	5	495	0
0	155	380	5	86	191	10	19	2	2	8	7	72	7	3	12	10	12	19	91	60	8	3	1	331	0	0	11	3	42	22	0	1	45	8	14	12	9	1	69	61	5	4	143	123	10	8	0	25	0	18	182	150	95	160	2	0	2	60	57	285	59	0	1	3	291	3	2	0	0	45	26	0	0	15	4	16	4	156	1	689	6	0	260	1
7	179	284	4	140	351	35	63	30	33	3	9	38	12	7	4	12	12	11	124	70	29	5	0	246	11	3	43	1	24	18	3	2	18	6	3	49	26	25	47	54	0	3	190	179	4	13	1	23	2	22	124	106	172	305	4	3	15	81	74	221	45	1	3	8	366	38	8	3	5	45	28	3	3	34	4	10	15	190	0	1191	2	0	461	0
0	168	359	6	153	394	21	37	20	23	5	7	79	14	10	20	6	14	14	120	80	17	3	2	303	2	1	14	3	38	51	1	2	43	12	21	18	19	14	38	51	1	4	208	192	9	13	2	64	6	17	174	123	133	287	3	2	5	65	73	277	71	1	0	4	315	12	9	1	7	41	36	1	1	34	4	29	7	139	1	1279	2	3	420	0
0	142	259	2	128	321	9	17	9	6	5	11	49	13	3	5	12	12	7	101	102	8	3	2	223	1	0	7	1	25	6	4	1	29	6	5	15	7	8	48	48	1	1	212	146	5	8	0	8	4	10	113	107	74	241	1	4	0	53	61	207	47	0	2	1	301	0	2	1	1	34	23	0	0	27	3	6	5	120	0	1196	3	0	280	0
0	141	336	3	116	239	11	30	0	2	2	8	74	16	12	7	9	6	16	102	61	10	3	1	293	4	2	13	2	40	24	5	1	40	8	8	15	14	0	42	50	2	1	143	144	13	4	2	26	2	22	147	130	134	234	2	2	5	59	76	248	52	1	3	0	275	16	11	0	0	31	26	0	3	26	4	15	7	146	1	901	6	0	441	1
1	134	347	5	76	211	27	63	8	8	3	8	6	7	5	12	10	14	8	67	45	28	6	2	298	1	0	43	1	5	32	2	1	1	1	6	42	24	6	48	47	0	0	109	108	8	5	0	33	4	12	152	143	108	182	1	3	4	60	75	271	55	2	0	11	282	4	0	4	0	37	23	0	0	12	3	18	15	144	0	923	4	0	291	0
2	139	372	4	51	114	22	35	27	20	3	4	227	6	3	4	10	13	13	41	37	20	9	1	350	4	1	22	3	131	10	4	0	147	28	6	30	13	12	75	70	4	6	61	82	8	11	2	15	8	18	182	146	149	97	1	3	7	56	50	316	50	0	2	1	253	16	7	2	8	46	24	2	0	7	3	10	8	128	1	548	5	1	400	1
1	131	379	1	139	323	18	33	18	21	4	13	46	15	12	11	14	8	9	127	71	16	7	2	385	0	0	22	1	24	25	1	1	24	5	15	21	24	18	69	57	0	3	181	160	11	7	0	54	8	9	185	151	117	270	3	3	0	44	52	277	64	0	0	3	169	3	4	4	8	37	26	0	0	32	2	22	7	113	0	1147	5	0	443	1
2	124	295	2	122	273	41	67	4	5	4	11	106	11	6	13	14	8	7	104	60	23	12	0	259	3	2	36	2	53	28	0	0	60	16	11	47	37	3	76	74	3	2	172	139	6	9	4	34	4	20	132	116	152	224	3	3	17	49	65	214	62	0	2	7	212	35	15	3	1	31	25	5	2	22	5	22	16	128	0	988	5	0	445	1
4	118	445	5	130	297	5	13	15	21	2	11	65	17	10	6	18	13	19	117	70	7	0	0	411	0	0	5	1	27	26	7	2	34	7	14	10	5	11	75	87	3	2	167	157	10	19	0	31	1	4	219	203	82	247	1	1	3	52	44	354	83	1	1	0	166	1	2	6	7	52	39	0	0	28	2	19	2	108	0	1043	7	2	304	0
0	113	418	3	103	211	12	16	9	23	2	6	67	12	7	9	9	13	17	81	62	9	1	0	353	1	2	10	2	24	23	5	1	33	6	12	11	11	7	59	58	1	1	129	138	12	7	0	30	2	17	214	173	116	193	0	1	9	52	52	349	70	2	2	0	174	20	3	1	4	40	44	0	3	20	3	20	4	120	0	881	5	0	356	0
2	108	408	3	174	361	5	12	6	5	3	9	177	7	9	3	12	17	14	114	73	5	2	1	387	0	0	6	2	82	23	3	0	86	25	5	9	4	1	51	53	3	5	212	173	7	13	1	23	5	15	218	169	135	295	0	1	1	53	47	327	65	0	0	2	163	1	3	1	2	41	31	0	0	26	1	14	2	104	0	1415	2	2	521	2
1	121	451	0	139	361	33	55	12	11	5	2	83	5	7	6	14	13	19	125	83	25	9	0	392	0	0	41	1	39	20	1	2	33	10	12	47	17	14	39	50	2	2	202	172	10	11	0	40	6	9	222	202	86	285	1	7	0	58	50	372	91	0	3	5	156	7	3	2	4	54	37	0	0	31	2	20	11	118	0	1428	3	3	253	1

### Sheet: cont PTX rep1
A5111	A5112	A6111	A7111	A7112	B5211	B5212	A6211	A6212	C6211	A7211	A7212	A8211	A8212	A5312	B5312	A6311	A6312	C6311	A7312	A8311	A8312	B5411	B5412	A6412	C6411	A7411	A7412	A8412	A5122	B5121	A6121	A6122	C6121	C6122	A7121	A7122	A8121	A8122	A6221	A6222	C6221	A8221	A8222	B5321	B5322	A6321	A6322	C6322	A7321	A7322	A8321	A8322	A5422	B5421	B5422	C6421	A7421	A7422	A8421	A8422	A6131	C6131	C6132	A7131	A7132	A8131	A8132	A6231	A6232	C6231	C6232	A7231	A5332	C6331	A7332	A8331	A8332	A6432	C6431	C6432	A7431	A8431	A8432	A6141	A6142	C6141	C6142	A7141	A7142	A8141	A8142	A6241	C6241	A7241	A7242	A8241	A8242	B5341	A6342	A7341	A7342	A8341	A8342	A5441	A5442	A6442	A7441	A7442	A8441	A8442
7	13	715	140	167	2	5	274	329	82	446	254	6	11	59	2	30	62	439	2	90	79	169	106	162	2782	33	81	583	43	457	13	8	28	21	657	1361	1525	255	21	16	115	2	10	219	123	281	792	0	3	4	16	5	35	3	0	7215	319	1373	264	58	1111	323	439	380	191	231	196	103	66	1273	1357	2353	0	78	0	284	159	16	233	86	198	52	134	120	42	4	15	277	900	67	97	439	32	585	974	126	57	0	1	44	60	1540	589	42	148	14	29	20	113	110
6	12	664	137	157	1	2	273	344	97	485	222	6	6	49	1	20	65	446	3	83	76	137	133	174	2738	34	85	537	46	484	14	8	28	22	661	1323	1515	263	25	17	103	3	13	218	121	252	812	1	1	2	11	5	30	1	2	7199	301	1387	244	50	1110	311	413	353	192	228	184	93	55	1229	1372	2356	3	69	0	280	165	20	224	78	160	76	113	99	38	3	16	237	864	69	94	455	34	555	964	113	53	3	0	47	37	1481	619	32	137	14	42	22	101	121
7	23	731	132	188	5	8	266	334	52	438	249	5	6	44	3	35	61	422	1	94	67	164	102	179	2690	28	90	544	41	457	15	8	29	27	611	1238	1511	260	25	17	115	7	13	230	127	258	783	2	0	0	13	4	43	5	0	7029	271	1343	258	37	1119	293	383	365	155	252	187	84	52	1105	1270	2198	1	59	0	262	169	18	220	81	185	85	113	92	38	9	15	242	759	71	95	452	29	527	964	130	59	0	0	40	37	1502	612	38	145	11	23	21	109	104
5	13	744	135	235	3	5	256	324	70	535	280	3	9	56	2	27	62	416	3	87	65	156	88	159	2717	37	90	551	30	445	13	6	35	20	727	1439	1547	252	26	14	103	7	6	208	102	271	781	1	0	2	6	6	31	1	1	7051	335	1539	245	46	1166	290	394	354	229	219	196	89	68	1174	1279	2477	2	69	1	279	133	21	229	85	214	73	113	106	50	4	9	284	874	73	96	498	27	559	1051	111	53	2	2	46	34	1504	586	34	148	15	33	18	112	109
4	15	707	124	171	3	3	239	331	69	494	239	8	7	57	0	33	69	434	2	94	77	150	103	154	2890	27	82	529	26	441	13	9	25	23	642	1316	1578	241	28	22	116	5	7	196	108	229	761	0	1	4	12	7	30	2	0	7201	328	1389	249	53	1144	302	414	391	202	252	187	98	61	1177	1365	2284	3	75	0	293	144	27	212	75	185	66	139	118	36	3	14	280	839	70	121	459	43	577	933	120	63	0	1	45	42	1537	607	30	160	11	23	7	118	99
4	15	737	137	175	2	5	259	302	74	558	245	7	3	49	5	26	69	428	2	88	79	151	109	139	2920	33	90	486	35	448	13	2	24	24	596	1369	1570	256	31	15	115	6	9	220	126	244	758	2	2	5	14	6	37	2	1	7254	330	1431	229	55	1123	284	428	372	216	243	178	80	59	1238	1239	2352	0	68	1	277	152	22	218	73	206	59	133	110	38	9	14	277	811	83	92	429	35	545	995	140	57	2	0	53	46	1523	601	36	139	15	37	16	112	109
7	10	710	122	156	1	3	250	317	66	545	228	4	4	46	2	27	68	405	4	85	76	165	117	152	2865	31	76	559	29	448	8	11	27	24	580	1238	1533	235	19	14	96	8	6	201	92	248	762	3	2	2	18	4	20	1	1	7212	291	1327	271	50	1116	313	400	333	170	238	185	102	62	1106	1232	2162	1	69	0	251	177	24	209	81	155	67	130	112	27	8	9	230	815	66	93	426	29	490	918	139	58	3	3	48	43	1564	584	31	146	14	21	16	113	109
6	13	721	134	180	3	7	270	326	58	579	239	9	9	49	4	27	68	410	2	88	70	150	108	137	2939	25	101	523	28	470	10	13	29	25	619	1296	1517	204	30	20	105	4	4	230	100	253	789	2	0	2	11	3	36	2	1	7430	335	1373	254	49	1133	304	416	373	167	246	173	91	61	1133	1255	2235	2	61	1	269	147	20	221	88	173	68	122	106	31	11	11	267	743	60	102	443	24	511	903	136	64	3	2	36	38	1509	551	34	141	13	30	11	115	113
9	12	736	144	155	3	5	253	331	72	522	252	5	9	22	2	26	72	417	1	78	90	151	107	152	2716	28	92	492	31	447	8	11	18	22	605	1293	1589	253	18	10	109	8	8	204	103	259	747	3	3	5	18	4	36	3	3	7127	285	1295	236	59	1133	307	420	364	190	247	197	91	59	1148	1246	2228	0	63	1	305	141	20	212	89	149	65	141	103	35	4	10	262	790	66	129	442	33	533	880	139	49	2	3	50	38	1534	594	38	157	11	36	16	117	105
2	12	721	140	176	1	4	259	300	59	544	231	7	11	41	1	34	54	406	0	80	78	166	115	145	2682	39	84	489	30	474	9	7	20	26	604	1298	1507	230	25	19	85	6	9	240	105	279	744	1	1	2	14	1	30	3	0	7208	311	1415	235	63	1149	271	395	365	216	233	179	104	54	1005	1185	2237	3	71	0	270	144	17	219	63	178	69	135	115	36	4	11	263	837	67	109	450	38	572	969	123	51	1	6	51	38	1458	596	27	174	11	27	16	100	117
0	7	715	113	159	3	4	279	311	72	523	234	8	9	30	0	27	76	392	0	84	82	183	108	125	2603	28	80	465	31	480	9	11	26	26	576	1269	1504	232	32	14	104	6	6	226	99	267	766	3	1	1	12	4	30	1	2	7124	313	1309	202	56	1124	270	413	346	186	211	197	95	56	1007	1135	2117	3	64	0	261	136	21	196	99	160	70	111	102	32	4	10	255	764	58	95	457	29	498	939	113	57	4	2	31	27	1450	550	11	151	7	33	18	97	104
4	17	715	151	161	2	5	247	337	71	571	240	4	7	51	5	31	62	391	1	83	79	197	109	163	2676	26	98	565	37	483	13	6	16	28	628	1312	1486	236	23	18	98	1	6	218	110	274	787	1	1	3	15	1	21	0	1	7272	324	1414	256	54	1090	293	400	410	208	219	167	93	61	1044	1231	2329	2	66	0	272	153	27	211	79	168	61	115	113	43	5	12	282	861	76	115	437	31	572	1031	146	42	1	1	39	41	1485	570	29	156	14	27	19	111	106
7	17	729	132	157	3	7	248	327	77	612	220	9	8	60	4	38	68	428	3	89	78	187	111	149	2797	27	90	538	40	458	12	4	27	20	619	1285	1539	223	21	22	116	9	10	211	102	308	774	2	1	0	14	7	30	2	2	7276	326	1350	226	52	1140	293	429	363	191	206	179	99	69	1019	1127	2244	1	77	0	288	160	21	197	92	156	73	115	110	38	9	16	252	829	63	90	440	45	564	932	109	57	5	2	46	44	1502	605	29	142	11	22	19	101	117
5	14	714	138	163	3	6	256	359	63	572	240	5	8	48	2	26	62	413	2	81	68	149	107	160	2856	38	91	535	27	450	13	8	30	18	578	1321	1586	241	19	25	94	5	12	214	104	301	744	3	2	4	19	6	40	2	1	7216	296	1449	239	54	1113	268	435	361	158	253	211	94	62	983	1161	2284	2	67	0	290	156	25	216	72	165	64	134	102	35	8	11	259	764	75	119	423	33	561	974	114	68	4	0	36	41	1523	649	39	141	8	22	25	114	118
11	13	708	125	175	5	4	276	315	78	605	226	4	7	51	3	33	68	417	5	92	72	161	110	157	2845	31	96	570	42	470	9	3	15	25	608	1339	1551	246	28	16	107	9	8	240	89	285	770	2	1	3	12	3	32	5	0	7291	327	1432	242	52	1133	297	380	378	209	243	215	87	65	986	1227	2302	2	62	0	286	164	31	220	79	171	74	136	104	41	11	6	282	858	60	119	419	27	538	1026	116	57	3	0	40	45	1530	582	30	157	5	30	8	102	112
3	18	697	122	157	0	1	213	331	78	528	209	5	5	49	0	39	59	437	0	83	81	179	130	143	2785	28	85	565	31	517	7	6	18	21	617	1256	1584	227	28	22	96	5	10	221	115	296	800	3	1	2	22	5	34	1	1	7132	298	1333	247	78	1141	266	378	350	178	217	193	86	55	1015	1137	2174	0	74	0	294	152	22	210	78	184	79	128	104	29	9	14	232	831	81	92	443	38	503	978	125	54	5	1	51	40	1518	611	26	132	12	28	19	102	121
5	17	702	127	157	3	6	259	322	68	608	236	12	7	42	5	30	58	439	3	79	77	173	114	156	2873	32	102	510	30	475	11	11	23	30	619	1256	1459	221	29	21	98	9	4	224	114	356	780	3	2	5	15	2	32	2	0	7233	292	1399	254	58	1160	287	410	377	187	209	208	96	65	1053	1227	2324	1	77	1	274	151	28	220	86	171	63	143	123	24	5	23	252	793	79	90	414	40	550	938	119	52	2	3	46	31	1506	565	23	143	7	33	13	115	104
8	14	743	131	198	5	4	238	302	88	742	259	7	11	53	6	33	68	417	2	81	73	178	120	139	2805	39	99	530	34	500	11	5	25	22	679	1316	1528	218	24	21	100	11	10	203	114	333	796	4	2	2	21	1	36	0	1	7233	329	1521	227	58	1137	302	412	356	208	240	166	101	58	1082	1331	2416	0	81	3	294	163	22	231	71	207	60	139	109	33	11	19	285	825	71	104	443	35	534	1024	144	45	0	1	42	42	1463	597	35	137	16	39	11	105	87
9	9	748	148	168	2	4	272	344	68	735	254	7	5	36	1	39	53	411	2	75	95	182	109	154	2759	28	96	548	36	492	14	10	18	20	594	1298	1613	214	21	16	101	9	6	212	122	336	758	1	0	0	19	4	26	1	0	7068	323	1452	224	63	1190	281	413	369	162	245	207	110	46	996	1288	2286	1	58	1	313	154	27	204	65	186	77	125	111	38	7	13	237	820	75	104	447	32	531	920	149	59	3	1	41	33	1534	620	27	153	3	32	12	118	101
6	6	696	139	156	4	9	244	330	78	751	235	8	6	42	4	35	56	421	1	61	92	181	106	155	2793	32	79	502	24	492	8	9	20	29	609	1276	1425	230	24	23	101	7	5	232	121	362	741	2	1	2	18	4	26	1	2	7373	310	1416	236	68	1133	290	413	387	168	212	151	111	51	961	1371	2264	3	82	0	266	136	24	236	82	175	75	126	104	41	3	16	242	814	74	93	470	33	477	948	124	53	0	1	44	41	1409	551	24	167	8	23	15	107	89
6	9	698	142	177	10	5	236	318	70	719	260	5	6	37	3	29	38	388	2	94	85	182	113	165	2750	31	106	545	28	489	8	3	26	30	642	1233	1546	225	25	25	101	6	8	226	108	370	768	1	1	2	14	2	23	2	0	7152	306	1481	214	65	1163	304	381	373	189	221	198	101	61	989	1389	2280	0	67	0	289	153	19	198	74	195	70	121	98	34	6	20	243	851	68	108	425	44	496	968	146	54	3	3	36	46	1488	609	30	141	11	27	12	121	99
9	11	660	132	175	1	8	250	319	62	865	237	7	12	53	1	27	67	395	4	85	87	196	107	152	2817	32	96	519	33	488	5	4	32	25	600	1246	1623	221	31	18	107	4	13	230	117	402	757	2	0	6	16	7	25	2	1	7376	316	1417	231	46	1131	291	376	347	178	236	190	85	43	1023	1331	2247	1	82	1	284	162	25	221	65	174	63	138	106	44	9	9	263	810	75	118	443	35	546	870	135	54	6	5	46	28	1499	599	24	143	7	36	11	109	100
5	13	664	132	168	4	4	255	335	58	873	273	9	3	49	3	31	53	400	1	71	69	220	91	164	2653	23	102	494	33	480	8	10	22	23	577	1302	1467	202	24	18	105	10	9	202	98	401	741	2	1	2	14	7	21	3	1	7188	317	1438	235	48	1145	278	386	376	170	227	180	115	51	954	1294	2301	1	57	0	266	144	30	205	70	194	51	130	104	37	5	14	243	828	69	94	457	35	508	913	116	48	3	1	43	37	1385	558	24	139	9	25	14	100	100
5	12	660	146	177	1	4	293	311	70	692	230	6	7	43	3	28	59	380	1	81	69	205	98	156	2764	32	97	515	34	465	11	9	27	20	567	1303	1463	190	25	15	94	5	9	223	114	358	771	2	0	5	15	4	28	1	0	7275	340	1404	214	59	1146	292	389	345	206	205	170	115	54	1030	1306	2301	1	83	2	288	139	22	212	74	198	62	109	116	24	5	8	252	778	53	106	460	38	500	955	135	51	3	1	38	43	1378	527	25	145	14	31	10	119	88
7	19	653	131	142	4	2	272	325	62	843	232	6	8	39	1	34	41	404	3	95	69	179	103	187	2725	31	102	543	41	494	14	9	26	27	571	1246	1519	217	30	15	87	8	4	234	116	419	745	1	1	5	8	2	33	1	1	7271	313	1365	235	54	1189	263	416	371	203	222	190	108	57	823	1282	2243	1	67	0	267	164	22	200	67	180	67	119	108	35	8	10	280	800	50	111	461	37	543	894	123	50	3	2	42	49	1468	538	23	133	9	26	6	115	91
7	13	609	147	170	3	1	306	308	77	847	256	7	7	57	3	41	55	397	0	83	58	185	106	148	2709	23	101	506	55	467	9	9	28	22	643	1265	1444	190	37	23	91	7	8	211	115	420	765	3	3	2	8	1	26	0	1	7326	315	1430	245	66	1122	258	409	335	196	199	156	107	51	1018	1232	2301	2	76	0	262	153	20	189	74	198	68	121	105	39	10	12	280	810	72	93	422	41	515	944	141	48	5	0	40	49	1394	574	39	178	9	27	17	113	97
7	18	641	117	160	3	4	285	327	66	771	202	6	6	44	0	34	57	438	4	85	65	177	121	169	2830	25	96	543	42	472	7	6	23	27	630	1250	1497	194	30	26	98	6	10	228	98	388	770	3	4	6	16	4	42	0	2	7519	335	1301	237	41	1180	290	398	359	161	210	161	97	63	1011	1332	2291	0	69	0	247	169	23	201	84	199	65	126	108	33	10	21	264	798	72	99	440	40	532	937	137	43	0	2	45	43	1456	522	34	148	10	30	14	104	100
5	15	628	123	162	2	8	283	360	64	752	235	10	8	37	2	36	64	374	2	76	88	223	99	153	2739	31	98	540	41	486	6	8	13	23	585	1224	1519	191	35	14	76	4	8	214	104	429	775	1	1	0	14	4	33	0	1	7311	259	1390	231	60	1204	238	388	350	172	216	172	116	54	996	1158	2215	2	67	1	270	164	22	183	66	182	69	117	107	42	5	17	256	806	83	105	473	28	509	919	135	69	3	4	49	36	1525	557	22	147	3	30	22	101	105
9	12	623	145	141	4	9	262	330	70	782	234	1	11	52	1	22	57	380	3	78	72	206	109	183	2673	18	99	557	38	521	7	8	19	21	601	1197	1578	192	21	21	99	4	12	232	125	384	778	3	1	5	12	5	31	4	0	7172	304	1260	264	63	1129	254	387	332	181	211	190	94	54	872	1252	2132	2	54	1	265	166	16	180	56	180	64	137	114	39	8	10	251	797	70	97	482	35	499	874	148	40	6	3	32	39	1500	579	26	147	12	27	15	130	101
10	13	623	121	151	4	5	282	322	68	684	211	6	4	47	0	33	63	365	2	76	69	194	117	160	2724	27	91	541	48	503	11	12	22	24	576	1173	1523	207	25	22	102	6	6	230	113	434	782	1	3	2	14	1	45	1	1	7106	300	1307	208	57	1169	247	344	349	198	208	171	117	54	987	1128	2149	3	65	0	274	148	26	199	62	172	74	125	110	24	11	19	262	771	74	118	457	37	518	904	136	51	4	1	35	39	1430	556	23	166	8	31	13	104	95
3	15	598	137	168	3	8	267	365	83	626	233	8	8	45	2	27	78	384	1	88	88	188	118	160	2769	21	109	564	36	515	10	10	25	29	624	1236	1575	213	30	22	89	7	2	237	113	436	772	3	0	3	17	4	39	3	0	7184	335	1354	223	66	1141	257	409	321	176	240	180	119	52	936	1274	2316	2	61	3	302	138	27	202	63	193	69	129	106	35	7	14	255	768	70	108	451	40	518	949	143	67	6	4	50	35	1458	638	23	149	9	32	17	99	107
4	11	540	134	135	2	7	333	333	75	549	217	5	6	43	2	38	56	390	0	73	78	199	106	146	2718	33	97	546	24	509	11	5	24	22	576	1221	1543	203	24	28	106	8	9	231	111	428	738	3	2	2	11	8	28	1	0	7153	313	1283	224	56	1175	259	387	337	172	215	184	122	56	966	1274	2172	1	52	0	300	134	19	196	82	153	78	124	114	34	7	16	235	741	84	94	449	31	465	941	140	58	2	0	42	34	1470	581	33	126	14	22	17	111	89
7	10	525	143	176	6	5	292	332	66	559	254	6	7	43	3	26	55	403	1	75	89	216	112	175	2757	27	112	535	25	516	13	7	22	31	654	1294	1533	215	26	25	93	4	10	218	127	469	744	3	3	3	17	2	28	1	0	7187	355	1549	223	60	1135	302	389	409	191	228	162	104	59	963	1246	2396	0	56	0	288	166	22	204	74	190	74	118	103	35	5	16	296	838	73	103	455	38	537	1028	133	64	4	0	51	46	1425	588	26	163	6	34	12	113	94
2	18	578	139	158	0	7	300	325	54	595	227	3	6	38	1	30	58	378	2	87	89	206	111	189	2748	22	92	545	21	511	7	7	26	21	623	1234	1557	209	31	15	106	9	5	227	132	430	753	2	3	2	14	2	26	2	1	7125	326	1391	213	45	1208	274	441	354	198	218	182	106	55	1070	1285	2180	1	52	0	285	154	20	197	64	176	65	123	113	38	10	19	303	813	68	123	457	25	539	918	124	50	4	1	40	49	1465	571	33	146	14	34	10	116	91
4	9	378	105	101	4	3	178	235	56	439	173	5	7	42	2	23	55	302	2	64	46	132	72	138	2135	15	79	391	21	374	10	3	26	14	430	872	1116	137	19	13	71	4	3	167	96	296	599	1	3	0	14	1	18	2	1	5508	216	1022	169	41	826	208	311	241	135	162	128	79	34	802	994	1623	0	53	2	216	103	15	155	72	132	47	86	71	23	2	14	174	522	52	80	300	30	364	697	103	37	2	1	30	32	1023	435	17	116	4	26	11	78	64
11	28	382	73	88	1	6	159	180	32	377	147	3	6	36	3	21	48	225	1	62	67	103	62	93	1479	21	60	384	34	229	6	7	15	13	324	867	930	136	20	14	60	3	6	97	46	199	494	1	4	1	11	4	21	0	1	3688	184	883	176	43	665	177	268	245	124	146	130	55	24	664	746	1355	2	35	1	174	134	21	117	36	103	58	92	67	31	5	15	181	602	48	66	296	16	304	643	90	53	3	2	31	31	1013	387	31	80	5	25	6	108	63
24	56	727	154	190	8	4	279	341	68	831	323	9	10	76	2	35	93	451	4	140	143	229	95	202	2768	31	136	743	57	469	18	16	31	28	724	1941	2106	320	38	29	116	14	11	218	111	401	924	1	3	3	16	7	57	2	1	7236	338	1843	294	122	1358	342	535	527	261	322	278	119	43	1384	1441	2963	0	80	1	417	235	25	246	80	258	126	194	132	51	5	19	412	1286	120	154	616	42	666	1429	176	97	3	4	55	67	2088	755	64	146	11	35	20	179	128
14	50	748	195	220	5	11	285	359	96	805	412	13	9	69	3	45	87	419	3	136	120	237	82	186	2781	48	153	793	59	501	20	12	35	15	741	2017	2186	268	38	30	120	16	17	204	136	380	969	1	5	6	14	8	54	2	0	7144	408	2045	341	125	1304	365	453	549	296	334	225	110	43	1304	1399	3192	1	63	0	411	233	36	229	94	295	114	221	135	65	16	23	411	1407	99	197	584	38	693	1493	171	110	7	1	67	73	2094	803	48	172	8	37	19	208	152
18	48	744	179	174	5	5	295	325	59	875	333	15	13	73	2	36	86	403	5	131	129	220	99	229	2621	36	129	785	67	479	22	14	24	31	737	1894	2247	258	57	28	109	9	15	217	100	404	961	0	1	3	29	12	44	0	0	6746	311	1835	344	101	1269	321	454	513	247	309	270	101	34	1196	1285	2913	2	66	0	421	234	30	184	79	247	112	229	129	58	10	20	410	1246	118	190	621	35	635	1392	167	128	4	3	72	86	2093	779	52	196	13	40	19	176	155
17	42	783	190	179	8	2	292	294	77	960	338	13	11	82	3	52	83	449	5	139	136	204	112	223	2827	33	140	808	72	467	18	15	25	28	718	2004	2378	294	37	23	125	15	11	216	112	373	933	3	2	6	16	8	59	2	0	7171	309	2001	359	112	1240	359	524	537	253	342	281	84	34	1354	1518	3086	2	89	1	462	255	33	239	88	287	132	232	149	61	13	25	421	1318	112	197	597	36	697	1381	163	148	5	3	52	73	2066	796	56	147	12	40	19	222	123
24	40	693	211	172	8	10	278	288	108	907	374	5	11	77	9	34	67	497	4	150	158	220	102	195	2873	29	164	785	71	483	15	22	32	24	708	2032	2472	245	40	31	125	8	7	240	116	347	980	3	4	9	21	7	63	0	3	7258	299	2034	378	140	1175	414	594	523	262	366	292	78	44	1458	1563	3094	3	86	1	459	252	29	284	110	290	120	236	139	69	8	32	378	1354	121	195	566	40	675	1426	191	140	6	9	67	78	2027	803	53	183	8	44	25	215	162
16	32	689	199	178	6	11	261	325	92	964	360	7	9	60	8	36	76	489	2	150	144	230	120	207	2858	24	172	878	70	520	29	16	47	25	804	2029	2633	233	31	26	145	6	5	230	141	378	1106	6	2	5	11	10	51	0	4	7348	351	2021	435	159	1218	447	630	586	255	404	327	75	57	1583	1570	3139	3	97	1	482	182	31	283	120	307	114	230	154	66	12	15	420	1366	114	236	573	45	712	1456	172	161	6	2	71	72	2135	892	53	185	14	37	20	221	173
21	32	783	189	181	16	5	301	352	93	890	360	4	11	77	4	43	69	513	3	170	161	252	106	224	2895	36	139	891	58	521	25	12	41	29	759	2037	2577	252	34	21	157	5	13	259	120	423	1221	5	4	3	17	6	54	2	0	7497	314	2047	422	151	1280	463	657	559	287	403	345	88	60	1652	1627	3059	1	89	1	470	207	33	312	108	297	129	246	175	51	13	25	440	1426	140	211	645	32	760	1453	176	146	2	5	56	96	2159	927	55	181	12	40	27	252	176
17	39	759	224	193	6	10	330	406	96	1022	357	10	16	80	5	30	70	497	4	154	151	247	107	228	2845	38	156	876	69	510	14	20	29	39	716	2161	2728	259	38	31	168	13	12	224	118	443	1275	3	0	9	25	8	65	4	1	7389	377	2159	406	149	1282	486	720	594	269	380	329	104	50	1619	1683	3199	3	92	1	429	216	36	308	120	303	114	267	177	66	15	29	457	1369	132	204	666	53	720	1555	174	170	1	3	76	80	2204	882	56	183	19	44	20	236	181
19	37	792	214	192	7	8	306	398	107	1130	392	9	11	79	7	37	92	508	3	160	157	218	116	228	2782	44	155	958	54	498	21	18	34	22	793	2192	2847	291	48	27	153	16	17	213	118	421	1310	1	2	4	20	12	44	1	1	7045	393	2129	462	162	1284	445	642	639	284	435	321	94	67	1637	1656	3369	2	90	1	438	249	40	314	121	337	143	272	185	61	12	24	445	1523	133	232	644	34	782	1559	185	151	8	5	74	86	2346	928	70	162	11	48	32	248	201
23	30	798	252	230	13	9	322	345	104	1225	414	9	16	77	4	44	90	524	3	150	187	241	115	216	2888	37	169	944	55	505	21	12	35	31	816	2348	2817	288	35	34	158	16	13	261	109	426	1236	4	2	7	28	2	60	2	0	7316	380	2432	403	178	1237	514	700	692	302	376	301	126	67	1502	1710	3701	0	98	1	450	274	44	321	131	383	171	232	170	43	15	31	562	1758	135	215	552	40	897	1738	188	177	5	5	88	88	2467	939	53	171	14	58	25	228	202
13	35	713	284	228	9	10	283	349	128	1269	443	7	7	83	5	44	93	545	4	177	153	242	132	232	2937	46	187	1014	55	494	13	12	37	23	833	2349	2812	330	33	29	173	27	16	257	125	453	1110	3	3	4	24	11	57	2	2	7473	386	2550	397	145	1208	501	724	716	335	405	328	138	61	1592	1777	3870	0	98	1	576	301	44	333	127	373	142	233	171	39	11	35	507	1798	167	231	562	41	888	1889	190	179	7	8	72	98	2649	999	42	171	17	39	26	206	201
23	38	763	265	267	6	5	318	354	119	1173	484	8	13	63	3	36	104	550	2	200	198	227	107	244	2910	34	179	1018	61	517	18	9	41	31	798	2435	3040	366	46	45	173	16	18	238	108	431	1105	1	1	4	28	9	59	2	1	7232	432	2630	426	157	1265	478	728	700	364	422	357	140	58	1596	1728	3979	1	115	4	661	324	47	326	125	381	161	263	150	60	13	26	514	1770	178	240	555	56	905	1891	225	185	2	3	80	96	2800	1081	64	154	11	53	13	279	199
13	29	783	252	223	5	9	314	341	123	1322	460	16	9	63	6	33	91	564	5	206	227	224	114	270	2951	40	174	1175	53	548	17	24	42	31	772	2435	3380	377	47	41	152	20	24	259	136	462	1153	2	5	2	19	6	48	1	2	7440	438	2601	519	183	1251	504	702	686	339	495	399	129	64	1534	1715	3993	0	105	2	747	392	45	319	134	349	171	323	167	48	13	30	533	1804	185	283	557	44	935	1861	210	225	6	5	79	89	3125	1199	72	172	13	47	19	290	241
18	36	688	243	250	7	8	282	326	111	1558	479	12	12	84	3	44	91	577	6	182	218	245	123	255	2937	42	180	1068	55	496	13	12	45	42	784	2401	3270	345	43	45	164	27	30	246	125	471	1034	8	0	1	30	7	65	3	2	7338	356	2575	492	158	1174	465	715	732	338	498	392	128	65	1510	1696	3957	1	105	2	688	393	42	317	159	374	136	313	152	45	7	25	553	1773	186	280	573	46	864	1888	232	226	6	7	85	79	3068	1130	61	158	12	32	20	322	197
19	34	773	233	233	9	9	269	323	118	1290	429	10	13	74	3	48	88	576	4	199	231	243	110	248	2978	32	165	1170	65	503	17	15	35	37	788	2247	3346	366	41	39	171	32	19	243	129	435	1053	1	2	3	31	11	53	3	2	7335	377	2483	503	182	1213	521	732	693	345	486	410	123	61	1538	1635	3884	1	102	2	723	381	41	354	140	358	168	320	159	48	6	23	504	1731	165	307	552	52	825	1794	236	241	7	3	86	76	3114	1175	58	139	11	45	19	311	201
18	36	752	230	222	5	8	264	307	109	1260	434	11	11	73	6	47	100	561	3	214	259	244	118	254	2916	40	162	1216	64	483	14	9	39	31	796	2235	3460	396	37	43	154	33	14	265	132	402	1025	5	2	2	36	4	59	2	2	7175	341	2474	514	193	1160	500	747	730	331	513	393	137	64	1454	1598	3842	3	95	4	752	417	52	352	128	361	183	329	158	55	8	29	519	1811	187	289	553	43	855	1783	214	244	6	3	76	86	3298	1267	53	156	17	35	28	356	197
15	41	768	234	217	8	12	280	301	122	1103	434	11	20	80	5	35	110	565	6	220	247	227	116	231	2817	37	155	1311	61	474	15	20	50	40	771	2181	3488	404	31	35	167	21	14	243	125	427	974	6	2	1	33	8	34	3	2	7139	406	2431	528	195	1169	485	760	684	320	530	395	123	59	1391	1637	3712	4	83	1	804	423	33	356	107	348	175	386	136	53	16	29	551	1757	190	276	550	47	858	1785	227	248	11	4	77	93	3379	1274	54	164	10	44	21	378	223
16	43	827	244	188	8	12	267	352	102	1248	409	14	17	64	7	36	83	574	3	214	226	262	116	261	2932	41	165	1179	63	494	12	17	44	35	766	2229	3334	391	49	42	159	35	23	221	165	428	1032	2	4	3	27	12	68	3	1	7149	360	2420	488	173	1194	494	748	684	292	493	415	142	81	1457	1517	3820	2	90	0	717	418	45	363	127	335	190	316	162	64	7	28	506	1764	175	291	581	52	850	1807	204	217	9	6	73	89	3086	1168	64	173	11	41	16	346	206
15	45	716	242	201	10	5	248	312	103	1080	419	13	13	71	6	33	99	590	2	205	239	228	117	261	2751	50	149	1128	56	497	15	21	41	41	738	2245	3386	313	32	33	150	32	21	251	140	446	924	2	2	7	21	11	46	4	3	6911	345	2492	488	175	1173	474	687	729	311	497	361	145	43	1298	1562	3762	5	94	2	744	375	42	344	121	335	176	335	163	49	7	31	519	1761	165	285	555	44	855	1834	216	209	7	11	74	95	3028	1198	67	153	13	37	14	311	215
19	38	819	234	215	5	10	258	316	106	1060	444	8	15	72	6	48	95	551	5	236	254	248	107	270	2744	47	164	1243	65	487	15	18	36	34	763	2331	3544	334	33	42	143	29	11	237	160	458	970	3	1	3	27	10	46	4	0	7009	386	2430	530	194	1206	491	711	751	301	480	394	142	78	1352	1483	3808	0	88	2	755	404	44	342	132	343	171	324	165	54	11	29	473	1822	150	288	580	44	857	1800	190	235	4	4	81	91	3282	1255	42	176	14	43	12	382	195
25	29	756	261	225	10	10	285	306	88	1131	462	11	17	76	7	32	89	537	6	224	240	242	117	248	2740	46	171	1210	64	513	17	15	35	38	786	2362	3371	320	38	56	144	24	19	246	135	419	987	4	2	7	27	7	46	3	5	7124	396	2532	490	167	1210	496	709	790	300	455	368	143	63	1357	1549	3999	5	99	0	727	398	35	342	110	369	167	318	161	54	15	34	517	1791	167	278	591	57	864	1958	222	206	3	2	95	99	3144	1142	55	149	17	38	20	316	234
11	49	734	248	204	4	11	259	295	115	1183	429	6	18	84	8	33	103	537	5	221	275	256	110	267	2779	38	153	1247	58	513	21	10	49	51	808	2263	3615	351	37	33	140	30	16	214	154	416	971	4	5	2	26	11	49	5	0	7194	350	2485	534	178	1158	513	687	689	297	507	432	140	70	1308	1563	3922	1	91	2	802	407	41	354	108	364	196	361	146	53	16	24	487	1692	165	283	560	44	845	1895	213	258	6	3	74	104	3300	1288	64	168	15	38	15	366	208
18	46	789	207	210	10	6	271	314	111	907	393	9	10	74	5	45	86	543	0	254	220	268	117	234	2775	45	134	1152	54	504	18	9	31	33	697	2137	3201	321	38	36	146	22	17	242	140	409	961	4	1	6	27	8	49	4	1	7111	328	2201	494	169	1185	513	682	688	263	418	407	129	88	1332	1469	3548	3	87	0	671	389	37	338	137	295	164	328	177	44	8	20	486	1672	163	262	560	48	826	1601	173	238	5	2	80	87	3008	1188	52	141	8	35	20	337	183
22	34	761	211	174	7	7	305	319	127	1062	396	8	16	91	7	39	93	582	3	213	264	218	107	255	2784	30	130	1281	59	509	8	12	46	49	731	2127	3475	342	36	43	153	24	8	240	115	420	982	5	1	4	22	12	46	3	0	7245	292	2298	550	183	1184	515	664	697	280	513	401	161	60	1360	1574	3479	2	90	1	738	406	37	357	113	311	158	357	169	61	13	24	481	1638	151	304	552	42	748	1704	222	211	9	6	76	79	3262	1175	54	154	13	39	18	336	211
19	40	751	207	200	14	7	303	321	116	1007	410	10	16	62	9	46	107	564	5	232	262	222	143	267	2845	33	160	1205	51	589	18	14	39	38	748	2018	3364	348	41	40	142	39	18	270	145	424	948	0	3	4	25	7	51	3	2	7210	276	2246	506	197	1199	497	759	698	289	474	374	127	71	1409	1563	3536	2	98	1	730	417	29	368	146	296	156	351	157	47	17	30	474	1686	192	261	557	47	785	1724	223	228	9	3	73	98	3105	1261	54	159	12	38	21	342	216
19	46	745	223	212	13	9	275	323	121	1055	418	7	11	62	6	30	110	552	0	214	254	277	118	239	2727	38	138	1144	62	555	16	11	45	31	787	2093	3349	306	49	38	152	23	18	246	174	438	923	3	2	7	17	11	59	3	1	7041	335	2335	482	189	1184	508	723	722	292	432	358	145	71	1472	1551	3717	4	96	1	723	395	31	357	120	325	166	339	159	53	5	29	501	1734	170	264	558	49	767	1831	203	226	8	3	83	83	3049	1185	42	159	18	39	15	330	171
15	45	748	209	180	6	11	295	318	116	2118	381	9	8	60	8	43	103	578	3	220	240	250	132	255	2868	34	147	1130	77	562	16	16	41	42	697	1996	3249	276	40	36	160	21	17	251	167	402	947	3	3	2	18	6	45	3	1	7326	324	2260	442	164	1199	567	739	669	249	441	369	161	56	1490	1615	3532	5	87	2	659	398	37	368	135	297	160	312	156	51	9	25	478	1587	151	272	530	48	755	1636	184	209	4	4	77	84	2951	1147	54	179	14	53	15	322	193
9	41	727	196	211	0	13	280	298	120	1323	416	9	7	59	9	36	93	567	1	240	261	246	140	243	2794	39	147	1207	70	528	12	15	37	39	772	2115	3379	350	50	40	148	27	15	234	167	399	895	3	3	2	28	11	46	5	0	7193	338	2319	472	214	1137	523	763	738	285	507	361	151	65	1469	1520	3680	0	98	1	756	364	39	396	111	331	173	341	155	61	9	34	489	1678	181	259	541	45	828	1718	233	188	9	4	96	79	3087	1220	68	153	7	36	20	316	209
16	34	749	195	187	10	7	242	316	117	1094	379	7	9	69	9	28	121	604	5	217	254	243	131	260	2755	48	138	1160	59	575	12	17	44	35	717	2032	3233	316	53	38	158	23	19	249	170	409	927	5	1	9	26	7	57	2	0	7088	296	2231	476	200	1158	504	744	707	281	482	370	147	59	1401	1481	3468	2	95	2	687	411	29	381	113	294	169	316	157	49	8	26	457	1633	159	260	560	46	773	1653	193	198	6	5	74	85	2998	1134	60	157	13	40	16	339	167
20	38	679	189	227	1	6	273	341	111	1211	382	12	17	69	10	36	99	592	5	203	243	239	135	238	2789	40	146	1092	56	543	15	14	54	32	754	2104	3167	292	42	50	148	18	16	240	208	401	897	5	5	2	17	10	51	4	3	7309	339	2361	453	189	1194	539	753	728	292	471	316	147	68	1475	1426	3682	1	93	0	666	380	35	375	142	327	150	321	171	42	13	31	487	1675	144	249	540	49	836	1828	185	202	6	10	72	100	2976	1084	40	150	11	39	18	303	188
17	41	649	200	176	5	10	257	297	124	1070	376	8	15	74	9	41	108	569	1	215	237	257	148	229	2767	46	143	1096	65	586	18	17	38	46	725	2078	3154	320	35	34	139	22	20	236	199	397	827	8	4	5	30	8	57	3	1	7301	309	2343	420	199	1131	519	746	702	295	412	369	145	63	1413	1520	3566	1	88	0	650	360	49	355	116	324	146	309	142	59	11	30	495	1617	151	256	514	47	795	1719	187	185	7	4	83	93	2866	1101	59	138	11	51	19	280	195
22	36	756	205	199	4	11	268	308	114	1058	413	6	13	70	2	49	90	551	4	223	267	262	141	258	2799	29	161	1157	68	505	20	15	50	33	746	2110	3313	322	53	55	156	33	9	218	166	402	849	1	1	3	34	10	48	4	1	7301	333	2289	475	182	1127	538	701	735	278	458	355	130	80	1417	1567	3558	0	86	4	663	397	50	392	126	302	161	338	184	46	9	28	476	1650	164	243	526	53	816	1624	193	180	14	2	76	77	2967	1152	65	151	11	37	19	325	171
8	37	811	209	197	6	9	274	288	113	1170	386	8	13	73	7	45	92	548	5	213	271	243	137	237	2663	41	159	1209	51	542	12	15	46	37	747	2089	3283	348	43	50	143	25	18	249	163	399	838	0	2	2	19	15	38	2	1	7263	320	2265	488	200	1154	516	810	713	306	479	383	133	67	1412	1428	3597	1	84	0	701	394	46	357	121	295	179	331	175	50	13	28	475	1701	147	252	555	46	787	1823	215	195	17	6	75	81	3036	1182	60	152	15	54	20	340	193
17	37	730	209	189	6	5	259	293	125	1259	385	11	6	66	5	43	102	571	3	216	262	251	132	231	2706	42	152	1118	64	553	18	7	41	35	790	2149	3160	324	43	42	139	27	16	249	164	397	844	4	1	5	22	8	51	4	1	7378	359	2315	454	178	1164	546	743	712	259	433	360	133	65	1440	1479	3684	3	78	0	677	364	36	370	116	317	153	309	147	53	15	37	473	1578	136	248	514	43	782	1741	207	178	7	8	85	88	2920	1114	54	136	7	51	19	300	195
20	38	756	206	204	5	4	262	326	114	1233	387	10	18	66	7	42	106	530	4	210	270	245	153	243	2639	50	148	1147	57	557	27	10	55	37	772	2012	3260	301	41	53	150	29	15	234	160	409	886	5	2	4	20	6	70	2	1	7415	348	2247	462	185	1167	493	749	723	284	465	353	135	68	1475	1401	3556	1	91	2	664	400	39	363	113	300	144	343	166	57	9	31	455	1623	153	262	528	48	785	1677	217	206	9	5	68	86	2979	1137	64	157	14	25	16	300	186
9	30	709	197	190	2	6	281	320	119	1008	364	7	10	60	2	45	88	577	3	221	220	214	154	264	2737	42	150	1075	55	553	17	12	38	64	723	2026	3187	297	42	55	153	26	9	233	175	420	848	2	2	3	27	7	47	2	3	7298	320	2154	427	206	1176	502	750	721	272	455	343	129	79	1509	1445	3483	2	92	0	658	383	38	373	124	300	137	329	164	50	13	35	476	1628	139	292	534	46	765	1697	188	218	4	4	76	88	2908	1105	45	154	11	34	27	307	196
15	32	701	191	187	3	3	283	310	103	986	357	15	7	60	3	43	117	565	3	224	248	263	146	234	2555	48	151	1155	44	540	25	7	33	36	712	1984	3225	322	40	45	142	31	18	236	152	424	864	2	0	8	22	7	45	1	3	7071	309	2191	452	179	1181	488	761	702	281	464	346	144	81	1441	1336	3373	3	82	1	645	413	46	360	113	295	152	326	147	58	10	32	453	1624	163	263	528	45	788	1604	198	220	8	3	70	93	2902	1150	44	142	14	32	26	312	226
4	36	746	213	207	3	9	265	310	117	1139	419	14	14	61	7	57	92	579	5	211	265	225	154	238	2490	49	149	1142	55	540	19	13	44	43	787	2129	3276	293	42	49	157	22	14	226	165	418	824	4	4	6	26	7	37	3	1	7092	325	2288	437	191	1192	485	747	751	294	466	351	138	79	1423	1312	3604	3	93	0	688	380	40	342	110	320	158	310	162	42	9	33	505	1752	166	269	517	50	801	1746	181	204	7	8	71	92	2987	1152	43	136	6	44	25	299	212
7	37	694	213	184	2	5	293	339	99	981	367	9	12	54	4	48	84	550	4	212	235	238	134	264	2525	39	137	1177	35	522	23	7	46	32	747	2026	3232	291	33	63	144	23	19	240	153	464	851	4	3	4	25	12	36	3	0	7244	327	2198	441	202	1233	545	744	655	269	475	332	130	88	1538	1295	3602	2	84	2	673	365	39	379	100	295	156	305	158	48	14	32	471	1543	162	279	517	50	797	1639	175	217	5	5	65	88	2922	1123	56	141	13	42	19	289	172
9	35	759	193	155	9	7	280	332	99	1025	329	11	17	75	5	49	79	550	5	208	244	214	137	241	2550	49	128	1249	45	548	12	18	32	49	694	1943	3371	296	38	49	151	31	17	215	166	456	794	5	1	3	24	11	48	6	1	7410	332	1975	481	195	1227	511	770	663	246	472	353	138	63	1531	1401	3201	3	94	0	673	414	38	346	119	257	154	355	154	52	10	35	437	1508	156	264	513	48	677	1530	201	201	8	0	65	96	3089	1157	60	161	13	36	16	322	184
18	32	796	198	166	3	2	310	343	94	823	340	11	12	81	5	46	50	523	6	192	221	240	123	230	2445	46	137	1154	55	553	16	9	43	40	699	1919	3336	350	54	45	148	17	18	247	123	418	893	3	3	9	23	9	43	1	0	7241	286	2111	468	186	1228	483	713	677	242	473	368	152	73	1498	1370	3274	3	92	1	735	390	44	343	110	291	152	340	164	48	14	35	445	1547	158	275	508	46	712	1535	206	185	10	4	76	72	3024	1152	52	156	14	36	28	308	196
18	33	732	188	190	2	8	309	280	108	826	354	8	7	82	3	42	74	595	3	198	243	218	155	247	2406	44	145	1149	45	538	21	12	36	34	690	2000	3311	330	33	60	150	19	14	230	147	432	845	3	3	0	17	9	51	2	1	7239	315	2190	445	206	1196	481	736	637	257	479	335	140	76	1518	1340	3339	4	84	1	673	385	31	334	108	266	132	356	144	37	13	41	453	1422	167	250	518	40	729	1583	214	200	6	7	64	94	2951	1126	50	150	9	39	12	335	141
4	28	760	210	178	6	4	256	317	106	906	374	10	18	69	5	40	74	547	5	195	235	216	144	248	2459	50	124	1097	50	572	15	14	52	43	758	1996	3145	331	42	59	142	22	13	218	130	445	830	3	5	4	26	4	40	1	1	7180	290	2194	431	191	1211	508	728	699	274	444	320	155	67	1430	1360	3350	1	89	1	663	378	34	332	102	287	171	313	167	41	14	34	493	1576	167	244	518	42	743	1594	200	176	7	4	62	91	2854	1091	46	138	6	46	16	303	187
20	16	766	186	183	3	5	277	338	106	875	389	7	19	58	7	38	64	569	2	208	252	265	120	251	2334	56	144	1202	46	540	15	21	35	32	698	1980	3342	359	33	57	142	30	16	230	131	437	789	2	4	2	26	9	43	2	0	7082	348	2227	465	196	1197	503	655	671	266	464	380	138	79	1480	1305	3365	1	71	1	702	402	34	342	89	275	173	348	125	60	12	27	487	1544	159	245	506	55	759	1618	206	184	9	6	56	87	3009	1202	49	124	12	54	13	311	166
15	26	786	213	178	6	8	239	316	92	844	383	3	10	55	5	44	63	557	1	198	222	241	115	230	2260	39	145	1033	51	538	14	12	32	34	687	2003	3061	297	43	39	128	20	14	217	125	418	842	2	3	8	33	3	46	1	1	7069	335	2145	430	165	1168	474	659	637	268	450	345	148	87	1360	1366	3286	1	86	0	634	367	43	338	90	267	151	312	134	48	13	37	472	1573	152	243	496	41	760	1564	181	216	3	6	60	88	2742	1109	50	129	12	39	21	285	187
14	22	762	185	169	4	7	269	281	101	890	343	10	9	66	4	36	65	567	6	217	233	245	130	222	2365	49	120	1141	55	555	21	15	42	30	714	1909	3147	305	41	42	141	20	8	217	137	429	810	0	2	3	28	6	55	5	0	6993	297	2030	441	197	1152	457	663	660	244	449	334	153	72	1421	1314	3146	1	73	2	680	345	45	331	104	265	145	363	146	48	12	27	456	1501	153	276	489	38	694	1530	209	191	4	4	68	71	2871	1099	56	148	13	41	20	315	167
14	30	726	222	168	2	5	256	302	98	1073	375	7	11	67	2	39	73	592	5	208	241	234	132	248	2460	41	143	1169	49	542	19	10	48	35	752	2048	3359	274	43	51	147	31	11	215	143	433	830	0	4	4	23	12	41	1	1	7198	335	2201	456	201	1199	471	695	713	256	468	367	136	93	1432	1347	3369	3	91	0	669	421	40	358	105	271	141	363	140	50	13	37	457	1599	144	261	494	39	726	1668	207	192	9	6	63	83	3010	1132	50	154	13	39	26	297	181
13	30	714	181	177	4	7	279	284	114	840	371	3	17	58	6	46	64	554	8	174	210	206	123	263	2317	41	131	1094	58	506	18	13	50	27	719	2048	3033	327	34	47	139	22	15	211	147	419	759	7	3	5	20	8	53	4	0	7039	301	2240	426	183	1188	455	673	709	304	424	342	142	85	1319	1361	3441	2	78	2	631	390	35	337	87	281	135	318	149	50	12	37	440	1590	132	258	503	45	774	1643	187	175	7	3	66	88	2787	1061	47	137	10	49	21	283	161
12	29	696	192	188	3	5	237	318	99	940	363	8	16	68	9	44	76	578	10	191	248	255	134	221	2391	47	129	1086	39	553	19	13	37	30	728	1984	3093	359	41	52	149	26	18	215	138	406	728	1	0	3	21	6	54	3	1	7141	312	2184	412	198	1187	450	699	693	268	432	370	145	61	1464	1321	3295	2	72	1	638	366	43	328	102	252	121	326	149	56	13	36	454	1539	137	256	472	35	699	1531	223	206	4	6	68	79	2826	1086	49	143	14	42	14	277	182
20	32	676	198	178	3	6	241	328	120	863	344	7	11	74	5	48	81	587	4	211	222	252	131	252	2358	44	134	1079	43	531	14	10	27	35	702	1989	3029	317	33	44	150	28	20	224	126	422	703	3	2	4	26	9	42	1	1	6956	328	2167	409	191	1162	464	648	658	250	425	356	138	68	1399	1247	3273	2	74	0	620	377	39	316	116	273	136	300	141	47	12	35	429	1521	142	251	490	34	776	1572	203	201	5	7	63	90	2634	1123	54	153	6	53	26	272	174
15	33	720	182	160	4	5	240	296	119	883	376	12	11	54	5	33	74	587	6	198	212	253	115	276	2401	57	139	1068	38	529	16	14	37	45	657	2001	3046	303	38	38	149	20	12	223	107	421	642	9	2	1	16	4	50	5	1	7227	303	2159	397	184	1118	475	702	663	250	420	358	135	86	1449	1269	3187	3	78	0	610	382	38	358	105	258	140	305	147	45	14	34	419	1516	132	239	473	62	726	1520	212	201	6	16	74	82	2646	1082	48	138	8	42	20	277	157
12	29	680	191	163	2	3	256	294	95	871	368	8	14	53	1	35	67	586	4	187	196	249	135	249	2281	34	152	1114	34	528	11	14	39	36	761	1971	3033	299	33	51	123	27	13	226	119	459	636	7	6	4	15	7	44	2	0	7121	315	2197	444	170	1107	441	629	621	241	416	357	149	60	1420	1209	3329	2	78	3	639	351	34	322	96	291	124	332	155	29	15	33	439	1431	155	253	484	47	738	1562	217	172	8	5	66	80	2765	1014	47	135	11	47	24	280	154
18	43	737	201	161	4	3	267	297	99	897	331	14	13	46	7	47	64	571	6	183	212	228	150	235	2309	45	144	997	37	530	11	16	33	36	758	1843	2950	306	46	36	133	19	13	222	135	396	723	3	5	9	18	10	43	1	1	6992	318	2168	398	163	1166	461	622	642	255	414	328	154	73	1362	1214	3240	2	81	0	563	348	50	308	90	273	129	289	156	41	18	35	486	1487	139	260	472	43	774	1504	170	211	9	4	59	91	2603	1025	50	141	7	35	24	234	171
12	28	779	215	180	4	6	257	316	111	1309	407	8	10	55	7	35	67	548	1	161	218	253	132	242	2344	41	161	1050	41	531	13	11	41	42	744	2040	2900	341	46	49	136	22	16	230	108	417	693	5	1	4	15	8	35	1	1	7060	355	2330	368	177	1155	437	715	689	251	402	325	154	73	1365	1260	3539	2	83	1	602	337	52	318	104	270	141	300	172	42	9	43	428	1519	123	240	491	47	781	1649	179	184	8	6	62	92	2599	1056	45	131	9	45	16	253	168
16	25	713	189	173	4	8	248	330	98	862	373	11	17	72	4	36	64	568	3	170	189	249	141	232	2347	42	151	979	53	504	17	13	42	27	715	1974	2778	299	28	40	136	19	11	219	126	418	688	4	2	3	14	7	39	0	2	7071	321	2276	385	153	1156	425	654	619	296	375	299	154	62	1412	1182	3409	2	80	0	561	332	37	337	99	268	127	285	143	50	8	25	449	1542	115	226	478	40	796	1569	171	196	9	3	63	87	2504	1011	54	131	7	45	20	226	166
14	31	645	182	155	3	6	252	284	97	1272	313	4	18	61	8	51	80	548	6	165	199	249	141	245	2333	37	140	994	54	537	15	16	36	39	706	1880	2687	318	46	35	151	16	9	233	115	384	709	1	2	8	20	8	32	0	1	7318	266	2133	363	148	1142	451	670	640	252	372	280	136	77	1402	1332	3163	0	88	2	555	330	49	312	100	249	112	292	148	36	15	38	431	1422	131	225	503	39	732	1419	142	196	6	3	56	84	2565	950	58	116	5	46	19	240	154
20	41	723	178	186	2	4	261	315	74	1025	320	5	26	67	5	42	71	554	8	172	188	245	126	245	2240	47	127	982	56	522	16	8	42	26	723	2003	2782	319	38	59	144	16	8	234	97	392	688	0	3	1	19	6	48	3	2	6955	274	2290	372	180	1166	421	660	698	253	376	324	152	47	1385	1142	3319	1	72	3	588	309	46	292	105	262	133	303	145	42	18	34	442	1431	133	224	451	37	707	1537	190	186	8	1	60	80	2560	988	52	127	10	46	11	260	149
18	44	711	188	157	4	7	232	323	96	784	326	10	15	64	5	33	68	570	8	137	195	235	153	255	2228	26	138	948	42	509	10	18	42	44	681	1900	2638	324	42	51	153	19	12	232	96	428	677	1	0	3	23	3	47	5	3	7009	286	2084	352	145	1142	433	676	609	276	353	290	144	61	1318	1160	3121	3	82	2	522	328	38	298	104	234	122	294	141	35	15	49	419	1346	140	216	454	50	686	1393	184	152	3	2	43	84	2427	993	46	141	12	44	19	239	129
19	21	651	212	151	1	2	278	283	84	813	366	13	9	55	4	47	84	561	1	176	217	250	123	211	2382	38	170	925	44	514	10	11	41	37	667	2032	2658	335	34	54	141	18	10	225	111	394	678	3	1	7	14	10	43	1	1	7286	345	2273	343	162	1106	474	681	686	248	366	281	118	83	1518	1212	3470	2	76	1	552	321	43	344	93	291	115	280	161	35	15	36	441	1453	135	219	462	36	776	1599	202	166	3	4	71	90	2428	1018	46	131	10	37	16	253	144
15	27	699	200	170	5	2	245	273	92	991	339	9	14	55	5	49	54	524	2	169	184	241	116	237	2228	48	150	974	45	504	14	12	38	45	637	1949	2636	285	38	54	136	13	11	212	123	371	637	5	2	3	8	8	41	3	1	7155	285	2219	366	144	1138	443	582	639	265	331	287	139	60	1469	1212	3271	1	77	2	571	300	38	296	101	268	125	292	156	42	23	53	470	1427	131	204	479	52	732	1522	167	192	13	9	48	86	2426	992	44	140	5	30	22	200	168
16	40	659	190	194	2	7	253	271	82	921	341	4	8	48	6	49	63	546	3	150	211	244	157	259	2320	43	155	1028	44	488	15	6	43	38	650	1922	2636	302	40	48	133	16	9	237	106	377	673	4	3	0	26	7	50	2	0	7346	297	2286	398	151	1133	407	621	613	265	364	280	144	70	1487	1202	3397	1	83	1	560	304	44	323	95	271	140	278	137	41	15	37	427	1431	136	242	451	66	765	1558	195	174	3	9	66	80	2483	931	39	141	5	40	21	222	162
14	26	649	190	170	4	8	239	299	108	745	353	8	12	63	1	47	53	555	6	165	185	238	134	249	2233	37	144	954	52	525	18	16	39	40	707	1904	2534	275	34	39	133	19	19	239	108	414	666	5	1	3	17	9	36	2	1	7185	296	2220	347	168	1138	409	656	601	245	328	267	146	51	1399	1180	3290	1	81	1	505	293	50	303	112	271	127	270	146	33	32	34	415	1361	128	175	485	46	709	1559	186	157	6	2	60	98	2320	980	59	127	11	40	26	208	153
15	40	674	198	167	4	4	237	292	94	1109	308	10	7	54	4	38	75	570	6	167	182	232	125	246	2151	28	136	965	43	514	8	12	32	47	624	1939	2589	302	35	48	150	19	12	250	101	426	610	4	4	2	17	4	40	2	1	7238	288	2186	360	158	1159	416	650	591	224	355	257	155	65	1380	1178	3140	1	72	0	523	326	40	311	102	250	111	285	148	51	20	39	403	1370	120	221	475	47	694	1488	180	177	7	2	67	87	2413	954	39	141	7	40	16	228	138
11	37	714	177	157	3	5	254	272	95	715	310	4	16	46	6	60	64	584	7	145	197	241	126	253	2185	25	152	975	43	536	12	9	32	41	631	1881	2468	351	25	66	137	13	15	223	117	417	594	4	3	7	18	6	34	4	1	7233	295	2111	336	152	1169	403	653	597	244	332	271	121	85	1430	1195	3134	1	80	3	516	332	33	312	95	256	118	263	152	38	10	47	356	1362	137	211	514	39	733	1439	174	175	6	4	79	77	2352	973	42	129	12	40	24	234	135
11	44	658	198	164	1	4	258	293	90	745	339	10	10	52	2	52	81	605	2	144	179	242	132	234	2178	35	154	893	37	496	19	9	45	36	682	1906	2455	289	37	54	123	15	12	240	115	444	585	3	0	6	23	5	35	2	0	7274	283	2207	320	155	1184	431	648	635	233	308	250	159	62	1402	1228	3091	0	83	0	527	283	40	287	102	234	122	245	145	47	13	43	431	1366	104	202	483	38	740	1403	182	167	8	3	62	88	2348	873	37	124	11	32	15	210	153
10	30	638	210	171	3	7	229	308	85	817	354	10	13	60	12	55	81	575	1	136	199	232	143	236	2094	50	161	898	50	507	20	17	37	35	662	2002	2478	301	37	47	136	15	12	223	100	391	635	2	4	7	20	6	37	2	2	7189	344	2297	314	136	1136	396	620	637	237	330	276	147	70	1340	1131	3282	2	88	1	494	307	36	287	107	260	110	249	157	45	21	42	395	1411	112	203	478	43	742	1576	180	132	5	4	69	84	2329	924	43	115	7	48	14	221	131
12	24	664	183	162	6	9	243	309	79	703	360	5	12	52	7	48	66	641	6	154	184	218	113	239	2034	40	154	917	41	510	23	12	34	41	694	1932	2619	299	21	62	130	20	10	237	85	415	711	1	2	7	23	8	32	1	1	6997	291	2170	362	146	1171	397	593	621	239	331	277	164	59	1347	1054	3159	2	65	0	571	320	44	295	92	224	124	288	169	41	12	34	393	1375	117	207	530	51	708	1447	187	170	6	5	65	79	2459	885	53	116	17	44	28	239	144
9	26	654	182	157	6	2	256	276	72	1168	354	8	9	58	7	50	87	667	4	144	188	214	137	259	2066	44	141	933	52	526	12	7	50	33	707	1930	2511	279	41	49	124	15	8	238	102	375	660	5	4	3	17	6	36	2	1	7048	284	2228	336	150	1178	402	636	601	240	342	237	164	57	1277	1039	3184	1	79	1	494	320	46	300	109	236	109	282	144	37	19	36	413	1378	106	192	486	61	670	1515	155	152	10	2	65	69	2365	929	44	125	13	39	16	245	130
13	32	637	171	172	4	5	230	291	82	712	342	11	14	48	8	53	73	655	7	148	160	226	126	246	2056	44	154	962	49	523	17	15	27	45	667	1959	2511	280	28	58	140	18	6	211	103	376	702	4	1	4	22	6	36	2	0	7125	309	2217	352	138	1181	386	608	629	259	291	246	128	59	1346	1114	3270	1	81	3	467	303	42	312	97	250	116	255	137	35	17	37	437	1429	109	218	481	52	716	1566	177	162	4	1	61	71	2330	928	39	137	12	32	10	219	119
19	24	648	185	182	3	3	226	298	70	1781	377	9	7	46	2	47	69	712	7	137	184	232	123	261	1897	35	150	952	30	484	15	12	35	38	716	2055	2506	265	26	39	114	21	12	237	94	371	708	1	1	4	20	8	36	2	0	6843	342	2355	328	137	1183	375	534	652	256	321	224	151	61	1249	1070	3376	0	62	1	487	296	49	273	91	247	111	257	160	47	10	33	428	1355	117	195	497	46	732	1607	191	138	4	5	55	85	2338	905	25	110	15	39	25	226	128
15	28	609	175	149	6	9	243	278	71	715	340	11	7	48	4	45	76	677	6	122	180	226	117	272	2127	49	137	962	39	505	18	17	33	39	715	1724	2438	229	36	46	135	16	11	219	86	372	686	3	2	2	19	7	42	2	1	7237	289	2172	307	133	1153	382	590	575	234	278	228	151	42	1294	1118	3045	3	75	0	481	275	44	310	92	228	100	248	134	44	20	42	362	1298	91	203	496	44	655	1399	150	134	5	7	73	61	2259	808	53	129	4	33	18	200	125
10	28	624	182	140	5	3	244	298	68	1142	315	9	6	48	9	55	81	695	6	141	179	207	116	240	2053	51	145	932	50	513	10	9	42	45	653	1877	2574	263	25	35	131	22	17	228	100	390	615	4	3	2	21	9	34	1	0	7148	308	2196	360	141	1188	370	579	644	234	346	253	128	64	1333	1089	3121	2	66	1	528	283	44	296	81	229	98	268	151	34	12	33	382	1361	116	207	468	43	691	1457	173	155	8	2	71	81	2331	960	36	113	8	34	20	202	150
12	27	634	208	150	7	8	249	294	75	1124	336	9	6	44	2	40	74	694	8	175	161	219	123	267	2097	40	148	984	34	539	17	9	41	28	672	1865	2537	331	24	41	132	16	10	227	87	344	653	1	0	6	17	8	25	2	2	7207	295	2195	335	154	1141	418	581	615	255	336	260	142	53	1373	1041	3190	1	71	0	507	332	43	294	75	237	107	251	136	37	16	47	403	1325	111	193	485	44	709	1473	178	170	4	3	70	90	2389	942	35	139	8	45	23	212	160
14	21	580	201	152	5	7	264	279	67	1061	315	7	9	45	5	46	87	695	8	153	162	220	111	253	2001	40	146	862	60	523	14	7	47	36	646	1903	2301	274	26	35	129	15	7	224	94	380	602	2	2	8	25	8	41	2	2	7146	331	2206	312	121	1143	376	568	549	238	288	228	133	56	1265	1092	3214	2	66	1	444	281	40	304	81	245	102	250	137	35	18	40	372	1292	115	168	450	53	668	1484	165	130	4	5	66	74	2122	875	37	119	9	39	24	186	136
15	26	644	192	180	5	6	244	287	88	1389	340	12	13	35	3	53	85	736	3	133	156	233	96	254	2029	39	154	849	54	472	17	17	42	31	701	1873	2385	259	29	47	129	17	13	198	97	393	639	2	1	3	20	9	24	1	0	7137	318	2163	320	127	1168	372	614	629	264	288	215	144	56	1327	1125	3230	0	63	0	463	268	37	282	95	255	107	245	148	43	21	30	420	1374	124	168	495	42	662	1539	166	148	1	6	58	66	2254	861	33	135	9	38	19	172	142
7	17	559	195	188	10	5	245	265	72	1668	351	4	8	52	4	52	76	740	3	146	180	202	102	265	2151	49	151	968	52	478	17	12	46	35	696	1922	2479	303	32	54	134	22	16	197	98	401	644	4	2	7	16	2	46	2	0	7274	307	2294	330	128	1151	374	586	639	277	277	259	142	47	1322	1079	3304	0	71	0	506	285	47	287	93	248	110	241	159	39	12	35	424	1378	106	194	466	55	712	1506	176	161	4	7	65	82	2330	910	41	124	3	52	17	193	163
15	31	600	187	167	3	7	232	267	69	1152	345	6	4	48	8	42	85	684	3	139	151	192	104	241	2022	42	131	893	47	452	15	11	40	35	685	1861	2345	272	31	39	135	18	15	186	106	373	587	2	1	2	20	3	27	1	1	7000	297	2231	282	133	1134	385	554	585	265	274	245	144	59	1235	1070	3269	1	64	1	475	285	42	267	81	245	103	242	140	52	8	34	403	1316	105	180	438	40	697	1544	152	138	7	2	61	84	2177	846	28	117	14	58	19	190	150
13	33	667	196	156	5	6	230	272	81	1680	321	8	10	42	5	50	70	689	5	157	145	215	133	264	2209	51	139	935	54	489	13	10	37	54	685	1814	2487	259	30	41	132	21	5	178	121	404	576	3	6	4	20	5	37	3	0	7290	313	2230	320	113	1148	400	563	614	250	306	255	138	47	1298	1139	3185	4	63	2	529	270	43	291	79	245	124	228	148	39	10	37	414	1320	110	180	490	52	668	1479	194	146	5	3	66	79	2232	893	44	111	9	46	18	199	156
10	23	624	202	139	3	6	236	298	71	1142	294	8	14	53	4	52	77	619	4	148	154	211	105	231	2111	39	143	893	48	447	17	9	41	37	685	1798	2327	298	40	34	129	14	9	174	128	382	623	1	1	5	20	8	34	2	0	7107	292	2153	293	122	1160	363	569	619	243	298	237	132	57	1231	1116	3101	0	72	2	465	293	45	276	97	237	102	236	130	42	15	31	378	1299	97	160	478	55	630	1468	172	142	6	1	69	82	2133	906	41	127	10	44	17	176	165
7	24	587	176	169	4	5	236	288	81	1147	310	7	12	45	3	58	73	590	2	149	167	209	95	271	2137	22	141	880	47	465	21	12	37	42	640	1739	2417	277	27	40	148	16	13	181	109	393	620	2	1	6	16	12	35	1	1	7378	296	2109	319	115	1134	375	596	557	247	317	232	151	52	1192	1168	3073	4	79	0	476	303	45	288	72	215	114	241	143	45	19	30	402	1223	128	187	478	44	643	1448	187	154	1	0	68	81	2291	885	34	130	12	27	20	192	148
14	21	574	186	165	2	9	249	256	79	1130	315	5	10	34	6	64	73	638	4	144	157	214	94	230	2083	36	140	881	49	440	6	15	31	37	649	1806	2361	290	36	43	133	19	9	189	89	404	563	1	2	3	13	6	30	3	0	7280	286	2141	322	124	1121	381	610	619	249	288	254	135	67	1282	1104	3065	1	63	1	470	277	56	258	97	219	93	247	132	42	10	31	379	1292	123	169	490	49	625	1512	160	141	6	4	60	81	2214	855	40	113	13	37	20	195	145
12	21	619	197	167	6	3	236	290	86	1261	333	8	6	47	5	49	81	656	3	133	154	196	110	247	2148	47	144	932	45	443	18	9	39	42	693	1930	2422	278	45	35	140	14	6	184	94	376	662	6	3	8	10	4	34	2	1	7470	316	2245	327	116	1187	415	620	599	209	280	230	128	49	1336	1206	3272	1	77	2	504	272	50	307	86	246	109	242	145	35	14	32	390	1273	123	174	537	49	688	1554	174	136	3	0	61	65	2244	913	39	111	11	39	23	175	167
13	23	576	172	177	6	3	229	304	71	891	300	4	11	42	4	49	93	637	2	128	160	217	100	246	2067	55	139	829	53	441	8	8	45	38	675	1773	2293	236	31	48	144	21	14	185	105	385	632	2	2	3	10	11	34	7	0	7224	305	2117	280	116	1149	378	552	534	229	287	203	123	60	1139	1176	3103	1	67	1	444	281	50	286	81	244	97	227	134	39	19	23	389	1170	101	187	500	50	632	1470	150	162	3	0	56	73	2134	837	45	104	8	42	19	171	156
12	23	581	181	174	5	2	223	285	75	1218	360	5	13	39	9	52	73	604	2	135	150	202	115	256	2048	50	144	867	42	443	15	11	41	37	727	2034	2293	255	24	46	159	27	12	172	99	373	639	2	1	5	10	6	41	0	0	7407	344	2334	312	114	1175	371	551	643	233	279	206	142	61	1295	1077	3389	1	69	0	424	277	48	279	80	264	116	230	121	39	16	30	394	1243	111	162	547	47	728	1585	158	137	7	3	69	68	2208	810	49	110	9	39	27	186	171
5	21	588	191	152	3	5	237	290	58	1327	331	7	15	43	3	60	68	590	5	116	163	171	115	231	2106	45	127	893	55	448	6	19	35	36	632	1802	2311	251	26	40	137	23	8	182	95	385	641	5	1	3	21	7	28	0	0	7463	316	2142	303	111	1187	366	582	573	221	279	239	152	41	1238	1117	3008	0	59	0	458	253	49	246	72	230	96	226	134	34	20	28	391	1187	98	181	509	45	722	1404	157	118	6	5	69	74	2122	878	46	116	20	36	22	173	172
14	24	556	176	166	3	5	227	286	61	966	339	12	15	31	6	49	92	632	2	147	151	201	109	256	2040	37	149	860	52	431	9	8	37	34	629	1842	2389	264	36	46	139	14	14	182	103	379	654	2	2	2	17	8	24	7	2	7435	335	2130	298	137	1161	386	569	571	235	263	225	135	48	1201	1091	3040	0	64	1	435	300	44	276	84	216	108	211	135	33	14	40	399	1226	97	177	511	45	611	1498	174	125	8	1	65	65	2201	874	37	103	17	38	13	184	178
8	25	541	171	156	1	9	230	308	70	688	308	6	10	40	8	46	83	592	5	125	148	202	104	269	1999	41	141	843	56	398	10	8	38	24	612	1833	2278	232	35	29	123	14	6	186	97	439	587	1	2	3	15	5	40	3	1	7374	306	2166	282	111	1171	368	555	580	216	258	216	130	56	1109	1014	3215	0	67	3	443	258	48	258	72	227	108	220	132	38	16	30	384	1207	97	169	507	47	688	1492	147	138	5	3	74	69	2067	838	36	121	11	33	28	165	188
16	25	557	166	171	3	4	222	297	78	810	311	12	11	37	3	56	64	620	3	129	152	209	119	281	2096	51	122	830	48	487	9	7	37	37	690	1809	2174	280	37	36	140	17	12	197	112	397	562	0	3	4	20	8	28	2	1	7462	289	2136	290	112	1127	373	604	562	244	266	232	158	42	1249	1153	3094	1	65	2	408	263	53	282	90	231	108	203	128	39	23	24	403	1221	89	177	514	43	680	1569	165	110	6	8	69	81	2012	822	32	103	12	33	35	154	173
9	22	550	145	148	2	11	206	294	84	927	276	8	10	43	2	43	80	625	1	128	149	220	118	224	2203	44	125	824	48	439	7	8	34	33	606	1809	2238	268	43	37	142	15	12	208	113	433	560	2	3	5	26	9	37	2	1	7551	301	2061	263	142	1118	379	524	538	214	269	232	149	55	1276	1193	2974	0	66	0	437	256	42	259	87	229	127	196	130	37	19	30	343	1193	78	189	558	38	638	1450	147	114	3	4	59	70	2142	829	31	129	15	40	15	170	169
13	21	581	157	140	4	5	219	298	73	720	285	9	12	35	3	52	82	616	3	141	161	204	125	284	2041	41	128	857	38	437	12	9	35	30	607	1717	2319	250	35	43	130	18	5	200	108	384	648	2	2	4	21	3	30	0	1	7299	275	2012	299	116	1189	337	550	547	211	297	244	128	57	1313	1044	2868	2	62	0	477	289	54	239	85	217	113	225	129	30	13	30	342	1176	116	175	505	39	615	1425	156	138	1	2	54	78	2179	871	35	121	7	38	13	192	175
11	21	600	185	182	1	5	209	306	79	1786	312	6	8	30	5	53	67	621	5	146	139	203	128	285	2125	51	128	918	50	461	11	13	42	31	659	1912	2332	281	45	44	143	19	10	210	103	367	699	1	3	6	10	2	26	2	1	7308	313	2198	307	142	1189	378	556	575	222	293	213	129	47	1444	1073	3188	2	85	1	486	308	52	280	84	244	103	252	113	37	15	21	392	1210	103	201	546	35	662	1600	152	138	7	2	49	83	2234	940	32	123	15	34	24	189	173
7	24	609	170	158	3	5	263	275	72	851	297	5	7	45	5	46	92	606	3	132	158	226	122	299	2012	41	131	884	51	471	9	17	39	41	647	1805	2338	254	24	46	133	23	11	218	108	349	726	3	2	1	20	5	30	0	1	7172	343	2144	273	132	1178	357	541	541	219	301	223	135	59	1315	1125	3049	1	67	1	474	296	52	228	79	236	88	230	119	43	19	21	352	1153	84	183	558	48	645	1521	142	149	11	2	64	67	2150	896	35	104	12	31	16	170	167
11	22	639	190	150	2	6	236	269	78	1426	283	7	9	41	4	53	80	577	2	139	184	218	141	255	1977	46	124	912	38	472	8	14	39	33	636	1823	2474	297	30	39	132	19	9	221	114	369	685	3	4	5	16	8	33	0	0	7210	318	2176	305	154	1154	353	518	545	210	309	278	120	61	1369	1112	3113	1	55	0	524	285	64	249	71	223	109	270	123	36	15	24	340	1228	118	160	559	43	641	1594	174	147	6	2	77	63	2317	937	34	82	11	28	21	191	175
11	22	561	190	174	0	7	223	281	79	1394	305	10	10	27	3	57	78	567	2	175	152	219	124	243	2030	53	126	912	43	484	13	13	36	28	615	1757	2432	259	31	43	129	18	6	227	104	345	678	6	0	1	21	7	32	3	2	7312	306	2216	311	141	1154	351	520	594	228	282	266	150	45	1375	1041	3126	2	67	0	525	279	42	248	66	228	120	237	119	36	8	25	376	1260	105	189	567	34	690	1499	179	149	10	4	58	86	2274	896	38	110	8	33	26	194	175
12	24	579	192	171	3	5	225	304	69	1327	283	12	11	34	7	55	65	559	2	145	154	229	109	265	1940	38	131	855	33	471	10	19	41	30	646	1841	2360	298	34	57	129	21	11	208	104	369	660	2	1	3	17	8	25	0	0	7177	347	2264	305	147	1140	302	544	592	219	284	250	130	58	1347	1027	3165	1	51	0	474	289	46	247	61	227	113	233	140	28	10	28	410	1175	98	196	506	44	691	1495	161	151	10	8	69	64	2220	924	34	110	10	39	21	180	174
8	29	604	166	163	5	3	212	295	70	645	293	7	9	24	6	57	84	628	4	121	181	262	92	240	1964	53	132	880	37	426	17	12	28	29	619	1655	2354	243	39	47	122	23	12	190	104	371	711	3	3	7	13	10	28	2	1	7068	318	2127	311	116	1157	330	481	544	205	308	241	120	64	1357	1090	2935	1	59	0	472	294	45	239	65	217	117	233	133	28	8	23	385	1112	108	176	544	45	648	1466	164	116	7	4	70	65	2166	919	30	100	14	38	13	194	165
11	12	591	158	152	0	1	207	304	70	663	268	9	6	57	5	65	84	560	3	121	163	173	133	252	2086	55	122	771	43	414	7	16	34	29	615	1671	2215	240	39	31	133	22	7	197	107	366	701	2	1	2	22	5	27	1	3	7326	294	2096	298	95	1144	347	539	514	166	288	232	128	57	1468	1127	2900	2	59	1	432	274	52	262	79	225	88	237	116	37	18	32	333	1114	88	192	502	38	615	1464	153	139	7	5	54	66	2057	881	28	104	14	50	21	161	161
7	22	652	172	134	1	9	203	309	65	627	295	10	11	41	4	51	75	525	3	151	165	210	119	253	1974	54	119	873	35	427	6	11	28	27	625	1686	2295	268	40	40	125	16	10	172	116	382	672	1	0	5	20	6	25	2	1	7125	315	2138	292	142	1160	323	465	561	212	316	220	143	71	1209	1067	2947	3	52	2	467	257	46	226	67	225	118	207	107	41	9	17	335	1116	87	173	536	35	641	1541	168	112	5	6	58	71	2228	914	32	107	18	30	21	193	170
9	19	554	171	151	2	6	250	277	67	589	284	10	11	33	7	48	87	507	6	150	160	206	114	216	1981	52	121	857	38	402	11	16	40	40	626	1712	2322	255	42	45	140	21	7	195	106	422	617	5	0	1	20	8	37	0	1	7140	317	2093	311	114	1163	339	499	553	222	296	257	137	55	1219	1162	2990	1	51	0	444	278	51	245	71	224	116	209	120	34	20	20	350	1212	109	180	529	37	599	1481	181	141	10	3	65	72	2238	867	46	96	11	48	23	180	151
10	25	563	192	162	7	4	236	299	73	677	291	5	13	34	3	59	92	484	4	131	154	221	106	239	1959	57	127	807	46	459	8	10	32	29	585	1843	2270	212	39	41	135	16	7	200	102	406	626	1	3	6	12	6	34	2	2	7091	359	2192	273	134	1158	319	488	542	207	291	222	123	57	1185	1052	3201	1	48	2	447	265	42	216	72	249	98	241	120	45	11	26	338	1200	96	184	540	46	625	1568	179	118	5	8	66	61	2184	850	34	106	9	38	25	191	172
14	18	528	168	174	3	2	246	311	83	646	305	12	10	32	3	51	70	468	5	131	162	176	122	239	2117	41	127	806	44	456	6	10	33	30	595	1830	2260	248	33	33	142	23	7	182	118	408	538	4	0	6	15	5	35	1	1	7309	331	2187	308	127	1142	343	516	547	230	293	224	107	70	1232	1098	3100	3	49	2	460	305	52	243	75	233	112	216	104	37	12	31	398	1203	96	182	526	41	655	1520	171	131	8	8	69	65	2159	925	32	106	9	34	15	186	174
9	21	545	166	148	4	4	218	307	65	615	248	5	6	39	6	49	78	446	3	130	139	198	120	244	2130	49	128	823	47	432	8	14	31	34	626	1622	2277	255	36	45	154	22	4	199	117	405	593	1	1	4	19	4	34	3	0	7356	284	2068	271	128	1145	335	518	556	211	314	208	134	71	1232	1192	2800	0	41	1	444	279	46	246	74	219	99	227	105	34	10	20	354	1162	106	165	544	41	617	1399	174	134	8	1	64	67	2168	914	27	105	11	45	23	191	162
12	29	536	166	147	3	1	241	296	63	634	272	10	17	40	3	47	87	492	6	134	143	205	103	261	2030	58	111	777	35	493	11	8	27	19	635	1740	2229	225	29	34	152	12	11	173	98	425	546	1	3	4	25	9	30	2	0	6941	290	2122	268	108	1150	291	551	503	190	277	202	121	60	1184	1095	3001	1	44	1	416	275	48	240	68	218	102	211	126	37	17	25	332	1116	106	160	529	45	656	1455	159	125	13	4	56	73	2091	865	31	100	5	28	16	172	148
16	17	529	165	156	3	7	245	274	55	821	285	10	13	31	3	41	77	495	3	119	162	218	131	222	2035	47	135	853	41	459	12	9	32	31	561	1797	2317	275	38	31	136	19	3	183	118	441	508	3	3	5	18	9	30	0	3	7148	355	2105	289	133	1197	343	456	555	209	306	236	138	54	1227	1074	3073	0	54	1	469	274	52	207	74	248	116	230	107	46	14	21	369	1121	99	175	563	39	656	1535	156	133	4	3	65	59	2235	923	31	117	10	48	24	187	179
14	29	551	169	150	1	8	231	286	77	632	271	5	11	38	7	59	75	541	3	129	157	195	132	226	1987	50	118	827	53	448	10	11	33	29	580	1627	2317	235	32	21	121	25	8	182	113	441	503	5	3	3	17	6	28	1	2	7066	278	2055	275	136	1142	332	473	531	199	268	210	146	65	1101	1121	2837	3	54	2	451	310	39	197	76	209	108	226	115	30	13	21	351	1153	111	162	501	53	598	1420	140	153	3	1	80	63	2236	879	32	105	11	34	21	174	165
8	24	564	187	167	2	7	222	285	73	754	289	6	10	30	2	46	65	505	2	154	149	199	125	249	2086	44	131	837	45	411	13	15	27	31	654	1825	2274	267	43	40	145	15	7	209	116	439	524	3	3	2	15	11	27	2	1	7189	362	2204	313	110	1148	344	470	512	198	267	244	137	80	1051	1164	3203	3	46	0	454	291	40	230	69	235	110	233	108	41	19	24	347	1189	123	165	517	40	674	1551	172	137	4	2	60	83	2190	907	36	104	13	48	26	151	173
12	17	586	172	170	1	8	224	305	68	639	264	7	8	30	4	58	70	460	3	117	157	198	116	250	1935	54	120	805	38	419	15	13	39	32	597	1686	2317	258	31	40	120	21	9	194	106	417	566	1	3	6	14	10	24	1	2	6951	369	2112	312	110	1128	300	452	580	213	259	228	123	82	1051	1076	2957	2	33	1	467	289	41	184	69	220	119	238	124	33	11	21	346	1178	104	158	550	32	631	1434	166	137	10	2	70	78	2193	887	30	85	11	39	15	189	154
11	18	553	179	145	3	8	230	305	86	642	305	8	10	16	5	43	75	437	3	127	155	199	130	253	2062	46	121	820	39	405	11	11	38	26	581	1693	2274	260	43	37	151	22	11	189	118	405	615	0	0	5	13	11	29	0	0	7178	317	2104	290	114	1161	360	510	551	209	286	216	121	85	1164	1141	2933	0	47	1	439	267	36	240	77	213	118	224	120	30	13	28	355	1173	102	165	560	39	639	1464	148	150	11	3	72	82	2173	897	25	106	15	36	17	186	159
15	21	546	186	143	2	2	222	282	73	629	268	2	7	30	8	39	75	441	3	147	149	213	109	259	1847	44	112	814	55	396	10	9	21	24	584	1742	2383	236	41	24	133	17	4	202	99	423	585	3	1	5	19	5	27	0	1	6865	300	2112	316	108	1163	277	428	532	196	337	207	118	88	994	994	2943	0	41	4	496	283	53	190	64	233	132	205	93	34	13	36	345	1149	111	155	584	42	656	1500	169	152	9	7	68	60	2256	859	33	100	8	34	15	204	162
16	27	544	149	143	2	7	212	331	62	644	249	11	3	32	6	43	88	436	4	133	125	203	109	267	1884	52	110	807	50	406	16	6	36	37	596	1690	2265	232	41	33	140	11	7	197	111	439	582	1	0	4	12	2	37	0	3	6921	288	2067	286	103	1160	288	445	522	217	274	219	126	85	1011	1002	2899	2	36	0	413	277	44	205	47	225	119	214	126	31	9	26	337	1175	92	153	625	44	620	1483	160	115	5	2	70	69	2161	835	29	127	10	35	18	184	154
9	16	525	177	168	2	2	224	308	77	658	276	15	10	28	3	46	79	438	0	156	164	218	112	265	2043	53	119	884	53	418	4	12	40	30	635	1783	2370	250	46	30	138	17	4	190	125	418	573	3	2	4	19	4	32	0	1	7076	287	2172	329	110	1155	316	459	545	191	315	236	119	82	978	1051	3005	1	40	0	510	275	44	227	58	241	113	255	92	41	9	31	369	1177	106	176	566	41	609	1478	174	132	2	1	58	64	2285	879	40	109	14	31	26	202	171
13	21	526	160	150	5	2	212	330	69	644	274	7	6	32	6	49	81	472	4	150	136	200	109	222	1980	43	118	812	42	433	18	9	26	29	573	1671	2366	249	44	35	141	18	12	181	109	422	546	2	1	4	24	3	31	0	0	7128	301	2026	273	125	1185	358	464	519	201	328	240	116	94	1078	1077	2887	0	37	0	465	283	42	210	77	213	126	217	135	29	10	25	345	1122	106	165	567	41	556	1405	178	143	6	0	77	61	2224	877	46	109	13	38	21	167	170
15	14	545	168	155	2	2	237	312	70	605	264	6	15	29	2	40	91	467	2	112	165	214	115	252	2088	48	123	804	37	443	10	10	36	32	558	1787	2320	240	54	29	139	17	8	160	120	408	561	5	1	8	15	7	29	0	0	7262	341	2080	325	110	1184	355	458	541	195	292	237	106	95	1123	1135	3053	1	47	0	460	281	37	226	67	223	112	249	101	46	14	19	359	1107	81	186	579	41	601	1504	147	124	4	3	74	54	2174	901	40	96	10	29	23	174	168
3	20	547	173	168	6	1	243	298	71	598	315	9	11	28	7	37	91	452	2	147	141	221	122	265	1936	50	121	919	43	458	7	16	30	21	585	1694	2407	248	42	22	155	17	5	175	112	430	547	2	2	5	24	5	20	2	3	6986	311	2052	332	118	1146	277	462	557	191	302	273	122	93	1092	1038	2941	0	42	1	489	294	40	214	56	198	105	247	112	34	6	25	341	1167	112	182	564	47	618	1451	163	130	9	3	64	72	2260	925	37	103	2	35	26	198	178
11	19	538	171	128	3	6	229	304	60	545	257	7	10	25	5	45	74	409	6	160	149	217	117	250	2035	52	119	918	50	403	9	7	33	36	581	1706	2447	262	38	30	137	20	8	178	124	415	577	1	2	3	16	13	36	0	1	7139	308	2019	317	130	1152	284	463	515	200	357	241	127	86	1118	1061	2979	2	45	1	467	280	47	214	69	218	126	233	112	39	19	25	351	1143	98	175	582	37	605	1447	158	146	6	4	66	56	2298	927	28	118	12	32	20	187	181
10	25	519	156	171	5	2	238	282	80	532	291	7	11	31	1	44	81	409	5	144	147	172	127	225	2034	48	125	880	42	417	11	10	35	27	599	1651	2355	238	42	29	156	16	4	173	105	413	559	1	4	3	21	6	26	0	0	7066	336	2031	287	124	1133	303	463	536	222	324	211	131	87	1162	1150	2880	2	38	1	445	278	46	190	95	228	115	233	113	35	6	20	332	1207	113	160	562	45	583	1439	182	126	9	1	73	72	2220	872	23	114	7	33	19	168	168
11	11	561	143	157	4	8	230	294	68	561	277	8	13	22	4	49	100	437	3	132	146	222	102	289	1920	48	113	898	47	448	15	12	36	23	585	1565	2349	224	45	27	129	20	4	185	106	418	521	0	2	1	23	6	23	0	1	6909	302	1865	307	138	1157	306	386	520	181	292	259	111	104	1013	1093	2720	2	43	1	436	299	38	183	65	205	112	246	110	38	12	24	308	1028	91	163	581	32	562	1353	158	130	7	4	60	63	2222	902	42	89	11	31	15	181	192
3	14	503	170	149	6	2	228	287	68	603	303	10	7	26	2	45	87	413	2	145	166	225	106	239	2048	47	120	900	60	445	12	4	31	20	587	1716	2316	241	45	28	134	20	5	183	106	414	496	1	3	2	23	3	29	4	5	7087	365	2116	316	116	1153	320	437	558	217	293	247	115	93	1133	1139	3071	2	41	1	522	253	45	200	65	234	111	252	87	43	13	23	338	1184	100	170	604	32	614	1548	156	122	6	4	61	81	2285	820	30	86	7	38	14	175	180
11	24	494	152	127	7	7	244	288	82	536	252	8	9	27	6	32	87	385	2	130	155	214	116	234	1968	54	106	851	49	447	12	9	35	21	573	1594	2287	251	43	32	152	15	6	180	102	424	528	0	2	3	25	7	29	1	2	7122	286	1958	317	102	1155	303	432	472	210	313	242	134	74	1008	1081	2797	1	39	1	478	271	42	172	64	201	92	243	97	24	15	25	332	1087	84	181	602	37	545	1376	185	139	9	0	60	69	2288	891	30	103	10	29	18	182	145
6	14	519	169	136	3	3	212	292	78	971	252	6	8	23	3	42	62	443	4	160	146	245	135	248	2245	51	111	857	38	479	5	8	32	33	563	1668	2374	251	55	28	143	21	6	192	117	396	498	2	3	4	13	8	28	0	1	7410	314	1989	335	129	1158	304	493	508	195	281	263	128	70	1129	1056	2931	2	45	3	486	293	49	206	80	232	127	256	107	24	11	26	359	1083	87	165	580	39	610	1454	172	113	13	5	59	73	2255	914	30	97	17	31	11	208	182
8	26	475	164	140	4	6	210	306	62	571	247	8	11	35	7	34	71	362	2	154	149	206	153	257	1938	51	108	919	45	446	15	13	23	28	628	1539	2448	258	43	28	115	18	8	204	110	419	501	3	2	5	18	9	29	1	3	7040	299	1946	330	128	1146	281	386	496	205	347	249	128	79	1027	1026	2937	0	46	3	470	324	50	190	76	227	109	259	107	35	4	28	358	1104	116	189	576	38	610	1486	172	155	6	5	66	50	2358	931	29	92	13	33	13	180	198
7	22	527	136	146	4	8	208	304	65	578	228	6	16	16	8	32	85	336	0	144	165	216	119	241	2075	51	104	950	40	472	8	14	34	28	567	1604	2461	259	38	19	121	16	10	205	108	423	498	4	3	4	13	5	33	1	3	7154	316	1919	356	118	1141	283	425	502	180	301	280	126	72	1105	1046	2837	2	31	4	538	308	40	180	75	224	124	269	104	30	6	30	298	1080	105	169	595	30	565	1420	191	140	3	3	57	56	2317	982	30	97	7	42	22	192	194
11	17	540	176	153	6	4	235	285	55	655	278	6	7	19	4	32	83	387	6	130	161	235	134	256	2070	49	111	834	41	473	9	10	31	26	618	1707	2275	221	45	31	136	17	6	213	108	412	491	2	2	6	19	5	23	0	4	6960	352	2058	279	114	1169	287	397	504	190	291	223	100	103	993	963	3076	2	41	3	433	276	45	185	67	237	118	208	107	32	8	28	358	1134	104	176	567	31	663	1511	167	131	8	2	69	61	2140	861	34	103	6	28	19	144	192
8	21	525	161	150	15	5	227	310	56	568	281	4	12	23	3	38	84	313	5	158	141	213	131	230	1922	55	109	890	37	482	16	8	31	27	591	1566	2434	220	44	28	132	20	5	184	109	446	429	2	1	1	20	5	23	4	1	7032	304	1990	324	101	1147	266	382	488	181	304	263	118	70	1006	948	2889	2	35	2	518	246	48	162	69	238	116	246	117	29	11	19	313	1010	101	186	602	31	599	1440	193	139	11	4	52	61	2339	885	24	90	15	33	17	203	147
11	15	532	144	148	6	3	268	256	47	580	290	4	11	24	6	38	84	324	4	151	150	205	129	238	1909	51	112	954	37	484	10	10	31	20	597	1642	2452	222	39	18	122	18	6	192	119	402	488	1	3	6	15	3	26	1	2	6996	295	2005	327	133	1172	258	385	478	204	334	251	114	68	915	958	2843	0	38	1	510	272	37	181	61	226	129	237	100	36	13	20	330	1087	106	171	627	30	600	1410	143	154	11	3	51	68	2281	922	30	97	16	38	11	191	192
12	22	536	182	140	11	4	227	294	55	566	288	5	9	31	7	44	79	311	4	142	149	225	147	223	1906	43	116	853	37	491	14	3	25	18	587	1699	2378	234	43	31	109	15	7	197	129	413	505	1	2	8	14	9	30	0	1	7141	316	1999	292	112	1143	248	380	516	201	324	235	112	84	889	902	2964	0	32	1	443	320	47	158	74	238	112	247	107	36	10	21	337	1164	109	177	577	31	621	1498	163	156	8	2	52	66	2259	870	26	96	11	29	20	187	173
8	23	489	166	127	7	2	254	265	49	551	280	6	13	21	3	39	76	318	2	148	169	227	118	234	1940	49	109	901	46	503	14	11	40	23	604	1629	2371	220	41	30	112	18	5	213	120	435	447	0	1	3	30	9	34	3	0	7103	302	1981	308	128	1131	259	409	482	184	336	239	105	81	854	846	2842	0	37	5	492	294	43	164	66	209	111	252	90	24	8	22	333	1044	102	177	586	28	620	1403	161	111	11	5	52	69	2254	855	29	88	9	37	19	213	192
17	14	537	170	151	6	7	251	291	73	1238	300	4	7	22	6	40	75	375	5	154	160	214	118	229	2191	47	124	927	44	480	14	11	39	40	555	1748	2390	238	44	24	117	19	10	203	107	444	455	5	0	3	17	5	21	0	2	7299	377	2017	315	127	1162	338	486	495	207	312	236	105	75	1036	1033	3013	1	48	1	508	284	48	198	79	232	124	233	100	45	10	23	349	1057	101	187	575	47	603	1514	179	119	6	2	53	64	2258	931	42	83	4	28	17	193	185
8	21	494	145	123	8	2	233	295	61	551	239	6	12	17	3	35	93	299	3	162	151	236	121	201	1924	42	94	969	38	479	16	11	28	20	582	1505	2505	234	36	12	110	7	4	194	111	418	439	3	2	2	23	12	26	0	1	6953	310	1884	329	138	1159	257	374	464	180	322	243	112	83	861	888	2673	1	39	1	558	265	46	160	50	215	112	262	100	27	15	24	298	1024	124	153	622	28	570	1300	167	131	10	4	52	61	2400	931	28	91	11	20	20	209	198
8	22	528	168	134	7	4	221	292	67	616	283	9	9	24	6	37	77	337	3	144	144	222	139	217	2104	42	99	902	39	473	11	13	31	33	567	1634	2393	193	47	17	118	20	4	176	114	443	432	1	2	4	23	5	31	1	1	6988	286	1975	319	125	1154	276	432	488	179	290	231	114	85	998	881	2762	5	35	1	496	256	40	190	75	208	135	259	100	38	8	21	327	1028	100	164	575	30	578	1339	172	115	7	4	60	60	2264	887	20	115	7	26	24	201	186
9	18	521	158	145	1	3	224	293	62	510	263	5	11	21	7	36	79	305	4	133	154	203	121	201	2136	33	109	880	51	465	17	13	22	27	605	1562	2398	211	42	30	125	17	6	205	103	405	454	2	3	3	24	9	25	1	1	7111	312	1974	339	123	1132	270	408	482	184	305	253	128	73	910	866	2780	0	34	1	493	253	34	164	65	203	108	243	99	25	9	17	292	1024	97	187	614	33	573	1351	159	129	6	3	55	63	2285	898	20	87	10	31	16	169	169
7	20	519	201	136	5	3	278	280	66	552	257	8	10	27	9	39	98	325	1	135	157	229	127	197	2100	39	106	901	40	488	6	10	14	27	591	1683	2352	215	57	22	118	20	4	218	118	445	420	2	0	4	21	8	25	1	2	7292	293	2022	313	114	1172	301	450	461	175	286	240	104	75	903	910	2870	1	44	1	493	281	46	179	61	212	130	235	123	28	7	20	299	1031	105	182	628	44	626	1426	158	128	7	1	54	60	2344	913	32	101	10	31	12	179	191
4	12	531	176	135	4	4	242	280	63	564	245	6	10	24	5	39	98	331	2	144	153	234	113	224	2106	34	102	895	50	468	6	8	30	19	566	1640	2310	215	55	30	113	22	12	197	120	397	488	2	0	2	19	5	25	1	0	7321	308	1936	326	113	1167	298	452	458	181	302	259	112	76	993	981	2863	1	38	2	463	280	39	185	77	224	122	237	101	33	10	18	309	1028	99	173	628	28	608	1400	161	124	10	4	45	63	2411	926	34	81	9	37	20	200	203
6	16	543	174	134	3	4	228	297	57	590	238	4	8	19	5	42	99	348	3	155	171	219	127	245	2090	48	109	923	40	473	10	8	32	22	590	1543	2417	268	50	20	123	19	7	190	131	429	488	3	1	6	19	7	25	0	1	7270	287	1877	339	127	1162	305	447	474	176	316	274	102	81	934	949	2799	0	41	0	505	308	47	193	58	219	126	252	84	32	8	26	320	1010	115	169	601	33	618	1378	173	114	4	2	51	51	2469	1004	27	103	9	30	16	216	166
7	17	550	153	159	6	3	214	307	62	520	268	6	9	24	7	35	83	310	2	147	147	208	104	234	2147	51	102	955	53	452	10	14	30	26	568	1609	2415	200	43	19	97	14	11	182	124	398	450	2	2	4	23	7	23	2	2	7149	315	1882	303	137	1160	291	449	520	186	300	243	102	95	930	831	2775	2	37	1	507	296	32	167	62	200	114	255	94	24	6	28	354	1063	105	164	612	25	563	1379	176	112	9	2	42	72	2453	910	27	103	8	33	18	183	178
6	18	515	164	133	1	5	265	275	68	535	238	8	7	24	2	50	81	347	5	150	137	227	116	238	2087	38	99	906	48	477	7	6	25	26	568	1498	2345	209	64	19	114	15	6	192	136	435	480	2	4	4	18	5	30	1	2	7400	281	1886	316	138	1186	313	456	494	189	311	259	125	63	1021	970	2746	3	39	2	528	310	41	175	90	204	141	245	98	31	8	29	334	1011	103	181	608	35	614	1307	181	142	6	5	49	56	2366	911	36	87	5	33	11	184	189
6	17	531	157	127	7	2	256	273	62	484	261	10	12	20	8	36	76	322	1	150	149	264	117	225	2101	40	114	917	43	512	9	8	38	20	551	1553	2340	199	41	20	131	15	13	187	126	445	449	1	3	8	22	6	24	0	0	7366	301	1865	304	109	1147	311	474	462	160	313	226	95	66	909	988	2807	1	39	2	491	274	46	178	76	218	108	249	104	23	5	33	311	1035	106	170	605	27	601	1430	165	126	7	2	61	67	2271	974	31	88	14	34	15	185	179
8	22	505	161	128	1	3	257	263	62	475	245	5	17	21	3	42	71	338	3	135	155	209	112	245	2118	45	94	806	47	459	15	3	21	27	575	1463	2244	192	53	23	112	16	4	189	121	418	459	3	3	3	14	6	33	4	0	7334	284	1778	288	106	1180	315	422	442	162	305	213	110	73	927	936	2667	4	44	1	467	269	38	183	63	217	121	201	95	30	11	15	301	977	102	164	599	34	595	1347	152	130	6	1	52	61	2285	916	38	82	5	26	18	177	183
6	11	522	157	148	4	2	236	279	69	686	269	12	11	13	5	49	115	330	1	139	195	230	112	250	2166	34	105	905	57	507	8	12	25	30	582	1498	2398	223	52	27	111	16	8	198	130	426	478	2	0	3	16	5	20	2	1	7326	286	1945	306	134	1163	329	441	478	178	284	267	103	60	1021	943	2840	2	41	2	501	286	39	189	64	205	146	235	110	37	11	27	302	1017	113	171	592	32	604	1331	177	114	3	4	58	56	2414	943	45	74	15	39	14	166	209
6	21	511	154	121	7	6	246	266	63	525	226	4	7	22	8	39	84	353	1	173	156	205	121	229	2163	33	109	1004	59	487	15	6	39	24	548	1503	2509	206	53	20	129	16	8	206	127	409	475	3	1	3	11	11	28	0	1	7305	300	1862	313	147	1157	340	488	409	167	323	277	101	68	990	975	2765	4	40	3	537	303	39	185	73	212	124	268	98	25	9	28	281	970	120	184	604	32	560	1384	163	144	9	0	48	60	2488	971	33	104	5	29	13	203	200
10	28	565	161	120	5	4	247	280	71	580	224	4	8	19	9	51	89	313	3	152	165	243	111	239	2064	48	96	1009	55	511	17	14	26	33	600	1502	2484	223	48	20	126	16	7	199	120	418	498	2	1	5	17	8	27	0	0	7296	298	1911	316	131	1194	339	388	469	169	323	262	117	75	920	919	2810	2	34	2	551	292	32	177	69	207	112	253	109	33	9	31	319	989	116	183	627	28	577	1382	180	140	8	6	64	55	2531	949	29	93	9	36	15	185	208
10	16	541	141	118	4	3	267	298	65	490	220	4	11	14	4	39	77	355	3	192	169	212	113	237	2100	38	107	1093	52	493	10	9	31	30	587	1405	2699	222	45	17	136	9	5	197	108	433	473	0	1	2	15	7	30	0	1	7605	255	1855	371	138	1153	317	460	417	175	387	272	127	49	986	985	2732	1	41	1	617	324	45	190	66	196	131	290	92	30	13	30	291	980	90	195	641	35	580	1358	182	144	6	2	47	57	2797	1094	30	96	5	40	14	221	229
8	22	528	162	138	6	3	250	300	66	563	232	8	6	22	4	36	65	319	1	174	143	203	116	227	1952	43	108	1009	53	517	8	12	19	26	578	1481	2476	246	52	26	131	13	5	183	95	422	479	1	2	8	15	7	19	2	3	7297	280	1939	344	128	1150	316	407	473	162	343	266	126	71	906	920	2789	0	45	1	550	324	44	178	55	194	126	263	110	36	11	26	325	1008	95	204	589	27	591	1443	175	137	6	3	59	59	2522	906	27	95	6	24	15	221	190
12	16	493	160	119	8	3	238	290	54	467	279	6	10	16	2	38	83	349	2	182	151	229	115	214	2084	43	103	1006	37	495	8	16	25	28	591	1442	2435	213	43	24	132	20	7	190	103	412	444	1	1	2	20	5	27	1	1	7420	239	1899	294	137	1113	299	433	490	160	295	241	121	62	901	863	2540	3	39	3	527	320	38	165	69	185	138	231	107	33	14	24	291	958	88	183	571	37	534	1317	171	141	6	3	53	57	2484	969	20	94	12	36	19	196	197
17	24	533	167	123	1	9	238	300	52	510	259	3	12	23	7	41	93	365	4	178	163	227	117	227	2265	39	100	1020	44	491	13	10	37	27	574	1431	2518	235	42	21	140	11	10	200	122	442	442	2	1	5	20	4	21	0	1	7789	300	1857	328	130	1144	319	497	452	168	326	290	107	59	968	944	2738	1	29	2	558	308	41	181	74	199	129	233	85	35	7	24	287	959	107	189	658	24	581	1356	167	136	6	2	53	63	2482	1007	19	81	8	32	22	171	203
11	19	566	137	153	5	5	237	287	56	523	239	4	5	18	8	40	85	331	2	164	137	214	133	210	2029	38	105	906	44	504	12	12	31	28	613	1388	2372	189	43	21	112	18	10	202	128	406	472	0	3	3	14	2	28	1	0	7523	279	1926	309	145	1151	292	414	467	179	303	260	103	73	919	958	2688	2	44	2	520	307	46	167	61	194	125	268	87	27	13	23	309	961	111	171	652	39	606	1355	167	128	7	2	57	60	2433	960	37	60	15	36	17	182	183
13	19	518	154	124	2	6	235	306	82	520	246	7	6	20	4	37	96	345	1	157	166	233	104	235	2133	46	97	981	45	510	10	9	32	33	559	1342	2472	191	56	15	135	20	4	184	121	413	451	2	1	5	16	6	27	1	3	7677	302	1850	346	131	1120	340	439	422	167	301	260	101	63	940	873	2701	0	39	0	540	308	38	167	88	184	120	257	84	23	6	23	303	906	103	193	655	27	555	1401	184	127	7	7	47	61	2527	981	24	87	12	31	21	192	216
18	23	558	153	128	5	4	262	319	67	517	251	3	10	24	9	35	86	348	2	183	160	237	111	219	2159	32	102	1048	53	506	9	7	39	28	625	1346	2619	242	65	22	135	13	6	221	93	391	519	3	5	0	14	10	28	3	4	7537	255	1900	362	146	1165	302	488	454	155	350	265	107	73	990	928	2664	1	39	4	576	334	40	155	95	208	132	278	96	25	11	24	292	900	115	182	638	37	515	1424	180	133	6	5	41	53	2564	1022	28	75	10	29	17	222	231
12	22	528	134	136	3	8	236	272	62	626	231	5	5	20	6	43	90	364	3	156	162	236	120	215	2169	42	94	926	56	512	7	10	41	27	604	1382	2455	164	34	22	135	13	4	192	131	401	425	2	5	8	20	7	22	2	1	7639	275	1743	349	115	1105	350	471	452	145	299	257	115	45	967	935	2601	1	38	2	528	324	48	195	64	206	123	264	98	26	13	25	270	948	101	145	636	34	549	1365	158	116	8	1	44	50	2363	982	27	96	17	24	14	192	198
13	24	498	163	145	3	6	228	289	53	987	247	6	10	18	7	30	95	371	4	180	175	251	125	200	2216	37	104	1013	51	525	9	8	30	29	589	1448	2578	208	51	24	137	15	3	207	108	417	427	1	3	4	18	7	38	3	1	7791	271	1927	369	140	1132	334	465	451	172	362	275	127	56	947	852	2794	2	43	3	576	335	43	179	68	206	156	245	96	26	7	28	329	973	100	199	618	35	593	1376	174	126	4	3	60	50	2534	1013	27	93	12	31	23	199	213
12	20	530	166	116	1	5	210	301	67	545	255	4	9	26	11	37	103	356	3	190	176	261	107	198	2281	40	98	1060	57	510	11	5	30	23	590	1402	2748	216	60	20	128	20	8	207	110	362	508	2	2	4	14	6	25	0	2	7914	255	1888	366	146	1126	322	462	436	187	383	299	119	58	902	884	2600	1	40	4	600	309	38	177	78	182	121	272	97	36	7	29	297	955	107	186	617	42	551	1287	188	147	7	3	50	57	2628	1039	23	89	11	32	15	186	228
13	18	503	155	141	4	4	236	281	60	574	235	8	7	23	7	28	76	311	4	147	159	231	113	211	2064	41	103	988	55	509	9	9	34	36	627	1385	2650	173	39	24	119	12	11	194	124	358	506	0	2	4	23	10	27	1	1	7296	306	1889	348	143	1103	290	457	463	152	341	246	106	50	831	776	2722	2	42	1	545	323	28	175	65	196	128	271	86	25	5	25	327	962	96	171	661	46	562	1350	168	137	10	1	53	70	2510	982	23	72	6	41	14	201	215
11	24	457	139	120	3	5	228	307	76	516	220	8	3	20	7	36	95	375	5	140	153	254	115	243	2254	32	92	995	52	548	4	12	34	39	626	1299	2514	186	39	18	123	15	5	213	114	376	515	1	2	7	18	8	31	0	0	7610	269	1773	358	133	1097	347	455	410	164	303	251	102	53	956	882	2563	1	37	1	552	294	43	190	70	185	131	251	85	29	14	24	309	932	117	170	667	38	529	1237	155	133	8	2	55	49	2428	981	23	83	5	31	19	203	204
11	24	532	144	138	8	5	263	266	70	535	232	10	6	15	5	34	85	376	3	192	162	240	133	233	2318	43	97	992	52	557	7	10	37	21	623	1419	2736	188	53	18	115	12	4	203	116	390	514	2	2	7	17	8	31	1	1	7814	261	1863	351	159	1140	296	482	436	186	335	279	105	70	1024	878	2658	1	37	4	574	352	37	191	65	188	131	283	99	27	12	23	315	1004	125	190	658	34	566	1329	188	130	11	2	58	52	2530	1088	26	92	10	29	14	208	212
9	26	486	129	136	3	5	236	271	75	635	236	6	9	21	8	39	86	361	1	176	192	236	136	214	2351	37	82	1040	49	530	9	9	35	31	595	1314	2675	207	47	30	129	18	11	213	102	393	499	4	1	4	19	4	25	1	3	7526	247	1826	338	148	1118	325	455	410	157	333	296	129	43	963	848	2571	4	49	1	596	323	43	184	70	187	136	259	91	33	12	27	307	913	111	179	645	41	548	1269	191	143	11	0	47	65	2524	988	19	78	8	27	18	235	183
12	27	500	188	118	5	4	219	250	73	735	264	2	4	13	6	37	86	357	4	168	172	269	95	231	2274	34	102	1002	55	499	7	4	28	35	628	1400	2617	230	39	23	115	13	11	199	126	404	497	2	0	3	17	4	34	2	0	7545	306	1947	349	133	1087	335	463	436	174	333	263	112	43	894	862	2811	2	43	1	601	308	33	180	64	201	138	253	88	31	7	20	313	969	104	166	659	38	563	1424	170	134	5	4	46	57	2552	989	16	74	11	32	15	209	210
14	28	571	149	135	2	3	256	296	60	766	241	3	6	19	7	38	87	371	2	165	190	258	107	260	2326	36	113	1094	53	552	7	11	26	25	598	1294	2694	221	54	17	127	15	10	212	120	433	481	1	2	4	11	12	28	0	1	7679	259	1836	385	141	1146	353	475	422	184	337	239	125	51	964	859	2569	1	52	0	586	335	33	208	60	166	140	288	117	32	10	23	325	914	113	172	642	43	517	1263	182	148	8	1	47	70	2624	1072	24	94	11	34	17	235	205
14	20	530	160	117	2	2	245	271	69	477	238	12	10	24	6	34	113	344	2	159	181	251	143	241	2206	30	110	956	51	549	6	13	27	25	636	1289	2559	202	52	23	131	19	13	201	123	432	471	0	1	3	18	7	31	0	1	7367	261	1881	317	128	1117	307	445	419	177	319	266	114	53	895	762	2670	0	31	0	565	312	35	170	72	191	125	251	86	25	7	22	323	947	102	173	616	36	586	1331	144	139	10	2	53	62	2457	963	29	81	12	31	17	193	175
11	20	537	146	134	5	7	244	273	71	509	256	9	3	17	6	45	82	374	2	174	169	251	130	239	2372	47	95	991	50	546	9	13	35	33	626	1387	2504	251	47	25	130	11	10	229	108	449	477	3	0	6	15	2	27	1	1	7664	300	1850	313	153	1120	338	495	430	153	312	255	91	85	1003	902	2683	0	52	2	538	326	31	204	69	179	131	256	102	21	14	23	308	972	108	178	649	45	584	1377	178	121	5	2	44	50	2431	966	24	85	10	34	13	211	198
12	23	555	155	133	5	7	260	293	69	546	250	4	11	14	8	30	98	383	3	190	188	252	120	250	2246	49	108	1086	46	555	3	13	30	29	609	1360	2739	224	48	14	129	17	8	221	112	424	499	0	1	5	12	7	33	1	0	7658	306	1938	379	160	1146	309	491	463	178	342	259	106	53	884	824	2821	0	42	3	627	343	30	194	54	210	150	285	94	36	10	24	345	978	96	196	630	34	584	1439	204	146	8	2	50	61	2548	1111	32	88	12	35	13	227	226
6	20	545	171	117	2	6	260	301	82	523	262	3	12	19	8	54	89	388	4	159	157	253	124	229	2406	31	96	1010	62	567	1	7	31	34	593	1288	2543	207	40	26	115	14	5	221	111	408	478	5	1	6	26	6	27	3	2	7791	281	1778	364	151	1138	354	522	416	157	322	251	105	58	1025	957	2579	0	44	2	587	296	39	199	82	174	141	252	85	25	18	20	280	921	95	179	625	39	561	1334	167	110	4	5	46	54	2398	1036	30	80	11	30	10	214	200
6	34	522	150	129	1	2	242	271	63	576	233	5	6	15	4	40	101	385	1	158	177	272	115	210	2321	35	91	1091	38	520	6	7	26	54	618	1267	2661	233	48	21	116	19	4	233	105	405	499	3	4	5	15	5	24	1	0	7820	275	1803	395	136	1150	332	487	416	158	349	272	93	46	1030	852	2626	2	41	1	590	338	39	190	72	191	142	285	111	29	11	30	303	910	118	190	655	37	582	1238	165	154	4	1	39	68	2598	1096	30	88	7	44	12	253	195
7	26	520	157	126	2	2	277	285	89	474	264	3	9	16	13	38	96	421	4	142	170	281	114	200	2454	36	92	1013	57	540	4	12	34	32	603	1301	2528	199	55	13	113	18	4	223	117	450	509	3	1	6	12	6	27	1	0	7974	261	1796	371	132	1196	388	527	402	181	334	246	103	64	1082	929	2539	0	39	3	531	302	35	204	79	195	126	243	97	27	11	20	283	935	96	169	649	45	546	1234	179	130	3	2	58	55	2514	1003	24	88	12	30	18	196	195
5	19	526	167	143	1	5	242	287	69	560	257	3	6	12	5	40	70	414	1	178	161	253	126	197	2442	53	95	991	56	562	8	12	35	29	654	1315	2579	207	49	21	134	13	8	189	105	425	494	1	4	7	15	5	25	0	0	7833	311	1935	376	130	1121	410	529	446	185	336	249	112	52	1035	888	2775	4	50	2	615	287	37	192	88	207	114	288	98	28	7	20	303	1009	100	183	656	55	562	1388	157	149	6	1	43	55	2554	1028	22	89	12	25	14	222	191
5	28	575	173	134	2	6	271	292	69	708	245	9	6	14	9	39	81	382	4	144	140	258	138	238	2421	44	88	1022	59	538	11	11	44	24	665	1311	2429	209	54	28	119	12	9	190	125	471	466	2	1	3	11	11	20	2	0	7765	268	1850	324	142	1147	358	513	445	168	269	234	106	68	1069	911	2645	2	37	0	561	297	46	187	75	197	156	259	113	24	14	21	301	953	104	172	642	55	523	1328	167	131	9	0	34	60	2342	983	21	90	8	35	14	233	197
6	14	528	163	112	5	6	256	300	90	510	230	1	9	19	10	39	84	430	2	160	172	271	151	229	2487	47	89	1096	46	565	8	5	39	34	609	1234	2604	224	53	22	125	20	8	219	119	428	493	5	1	7	23	7	26	0	1	8059	313	1871	420	131	1123	353	569	428	169	336	249	75	53	1121	944	2631	6	43	0	599	341	39	197	80	180	171	260	97	31	11	21	282	976	98	170	616	55	574	1370	164	135	6	0	55	59	2660	1071	27	84	12	28	22	249	216
4	23	550	154	108	1	5	214	285	80	592	220	4	11	25	15	26	89	379	3	139	178	259	116	235	2391	45	84	1047	48	543	9	8	31	28	615	1314	2525	209	41	14	135	14	1	195	130	417	487	1	2	5	17	5	25	3	2	7928	282	1895	385	124	1132	396	516	440	158	322	203	95	48	1161	971	2637	0	47	2	579	307	36	179	101	195	133	310	89	22	9	22	300	968	88	172	665	46	535	1334	164	129	9	1	48	58	2643	1057	38	81	12	31	18	247	214
10	16	520	158	121	4	5	256	262	82	613	244	2	7	17	8	38	82	405	1	159	144	249	122	232	2394	49	77	1074	51	532	6	9	50	44	702	1265	2457	214	54	23	145	13	3	211	106	450	473	1	0	4	7	3	32	1	1	8115	270	1895	385	124	1129	377	515	427	156	284	236	90	50	1078	948	2599	1	49	1	563	314	39	206	75	187	135	281	94	25	9	26	295	985	93	141	664	48	594	1295	166	131	8	4	42	53	2582	1041	29	76	11	25	15	219	193
4	14	496	170	136	1	7	257	276	82	549	242	3	8	17	10	42	92	388	2	151	152	251	135	208	2385	40	90	1099	51	541	9	7	38	34	623	1380	2545	220	49	20	136	13	4	214	87	462	438	3	3	2	16	5	24	1	3	7805	274	1971	398	141	1148	377	547	437	170	307	242	100	60	1044	976	2745	3	39	0	621	308	36	180	83	209	141	289	74	28	12	16	285	964	87	158	644	53	604	1386	185	106	3	4	48	50	2526	1078	33	78	11	30	13	265	222
5	18	516	145	125	2	4	275	276	94	457	259	4	6	20	10	36	105	435	3	142	146	288	109	200	2516	43	87	1050	45	577	5	6	35	33	635	1282	2452	178	49	11	137	13	7	223	111	456	462	3	3	6	11	3	24	2	2	8229	279	1810	367	149	1159	394	570	408	155	267	257	90	58	1124	982	2560	2	34	2	582	312	40	206	80	186	134	302	75	31	14	25	272	932	96	180	659	50	556	1307	162	132	5	5	45	64	2607	1037	34	75	10	38	15	250	228
6	14	520	139	118	3	7	252	277	71	502	222	3	10	17	12	39	101	417	3	151	152	257	112	204	2471	40	83	1077	55	507	3	9	46	34	685	1196	2429	240	56	21	139	10	3	216	116	478	480	3	1	6	15	7	33	1	2	8226	275	1869	392	154	1173	382	579	432	157	289	229	106	34	1138	1011	2573	1	51	0	588	346	34	196	91	183	152	276	93	25	7	25	300	943	82	164	672	39	566	1315	165	134	2	1	47	57	2686	1031	31	88	10	33	9	244	228
10	20	557	139	118	9	9	265	305	78	456	220	5	7	25	9	44	96	432	1	165	149	250	115	207	2444	32	90	1125	65	558	11	6	44	43	652	1200	2514	203	48	8	143	21	11	213	106	476	493	0	2	5	15	9	37	1	3	8176	286	1824	396	134	1166	355	561	387	140	315	252	99	54	1118	953	2517	1	46	1	603	305	40	210	66	172	148	322	100	24	12	17	284	840	101	165	652	40	542	1287	152	120	7	1	37	55	2752	1134	24	68	10	31	18	237	225
13	7	537	159	107	5	7	253	303	77	490	224	5	12	25	14	43	85	423	4	169	164	274	109	211	2443	47	91	1057	53	523	9	8	37	39	651	1237	2497	214	53	12	143	14	3	224	107	489	465	2	1	6	13	3	23	0	0	8177	265	1867	388	122	1174	410	545	385	179	305	252	111	50	1099	963	2542	0	47	1	604	319	29	213	70	199	150	294	83	32	9	20	266	966	80	162	660	46	586	1305	190	133	2	0	44	59	2758	1069	21	71	13	31	17	237	222
8	19	523	160	125	2	5	268	285	82	474	252	5	11	19	5	36	81	448	2	156	158	250	121	211	2498	30	89	1179	52	522	8	8	45	33	636	1239	2445	213	45	21	138	8	6	221	96	436	484	2	1	4	14	7	27	2	0	8251	292	1839	429	138	1146	393	596	403	169	282	246	101	42	1161	989	2644	1	39	1	617	298	27	213	75	194	159	269	87	25	15	19	289	901	103	136	667	43	559	1316	163	131	10	1	47	54	2659	1103	31	74	16	24	11	250	218
2	27	527	157	125	2	10	271	305	69	567	269	6	7	16	7	34	102	421	3	139	147	264	96	211	2364	41	108	1115	52	554	8	11	36	38	664	1323	2454	192	68	9	131	15	3	218	116	493	430	1	3	6	15	4	32	2	1	7998	315	1901	388	150	1172	373	571	456	163	280	237	91	53	1109	1045	2797	3	36	0	618	280	42	197	62	215	136	283	87	31	5	12	290	934	84	164	691	47	614	1428	160	141	5	3	42	58	2615	1062	39	74	10	26	14	230	241
8	17	564	153	123	5	4	288	288	66	522	237	4	9	23	3	49	95	419	1	136	157	285	141	219	2528	35	99	1115	61	598	14	6	37	36	631	1309	2486	211	54	18	125	14	7	235	100	509	442	3	5	3	13	4	27	0	1	8187	296	1901	383	155	1210	413	552	408	149	319	235	108	55	1131	1041	2694	2	39	1	595	305	30	196	69	194	149	294	87	37	8	15	276	991	98	134	697	48	566	1332	160	136	6	2	44	56	2704	1091	18	83	5	32	15	242	247
11	21	561	161	116	2	5	285	278	68	519	219	3	12	18	12	28	85	443	0	155	156	271	138	208	2632	36	95	1053	60	557	12	12	50	43	658	1212	2526	210	64	17	126	14	6	240	117	460	449	1	2	4	12	5	28	2	2	8379	276	1872	396	126	1142	399	613	421	141	307	251	91	58	1137	1044	2592	2	42	2	582	329	28	215	81	200	152	252	90	26	9	26	248	961	104	147	658	29	587	1362	134	137	11	1	44	61	2597	1057	25	65	15	33	15	232	255
7	20	521	154	150	5	5	251	317	70	623	246	6	8	12	10	35	98	454	1	139	146	261	127	212	2516	40	86	1115	60	525	6	7	32	50	684	1234	2562	201	71	12	134	11	7	219	118	467	441	0	1	3	16	8	28	2	2	8264	268	1881	419	151	1164	392	578	413	159	314	222	72	60	1155	1083	2594	2	37	1	630	300	31	225	61	169	154	299	97	33	4	18	292	973	97	158	703	46	588	1363	169	147	11	3	48	53	2606	1056	25	79	10	41	16	285	220
10	22	557	160	130	3	10	236	279	57	577	225	3	4	13	7	36	85	430	5	145	156	236	128	195	2484	32	103	1124	57	581	8	6	32	37	667	1320	2520	203	49	21	134	11	10	211	125	450	451	0	0	6	14	7	29	2	1	8091	258	1842	398	162	1153	373	518	430	165	281	247	81	49	1061	975	2671	0	42	0	606	294	34	187	81	196	131	314	96	33	7	11	279	941	101	162	661	45	610	1329	156	137	5	0	42	56	2505	1035	18	93	10	36	23	254	259
7	18	548	146	108	5	3	253	289	78	679	253	2	3	23	8	41	75	433	2	143	147	271	111	219	2505	33	87	1045	58	569	7	12	47	33	626	1208	2410	176	63	12	139	12	7	219	112	455	437	2	1	2	19	10	29	1	4	8353	282	1753	401	144	1154	389	578	382	173	276	209	87	53	1130	1100	2487	2	39	1	587	279	33	221	66	191	136	273	72	21	7	25	277	913	91	159	659	53	561	1289	158	136	9	4	52	56	2514	972	34	59	11	30	25	241	249
9	14	528	170	128	4	3	243	278	76	747	268	3	6	13	7	43	90	490	4	151	152	267	129	216	2632	47	102	1121	58	565	11	7	38	29	717	1340	2526	195	57	22	119	6	5	224	117	452	419	3	1	3	12	11	27	0	2	8468	259	1980	441	138	1124	421	594	471	172	295	241	74	69	1126	1082	2728	3	47	1	614	287	36	218	67	197	134	299	89	21	8	13	313	1035	101	159	630	52	601	1452	151	126	7	2	60	53	2592	1040	30	95	13	41	20	244	254
6	15	536	162	135	7	14	263	281	69	605	268	7	7	22	7	39	85	503	5	157	163	269	105	192	2683	52	88	1159	71	574	7	5	32	49	750	1340	2655	200	60	23	146	19	8	192	103	456	471	1	3	4	19	8	23	1	2	8606	261	1950	446	139	1165	422	620	445	161	320	248	83	61	1156	1137	2663	3	44	0	642	333	39	229	81	188	142	309	85	33	12	16	309	949	84	148	698	54	605	1391	154	143	11	1	43	53	2650	1094	26	74	6	36	18	288	242
7	19	571	158	120	3	4	277	282	72	686	242	7	6	17	10	38	88	424	1	166	139	258	123	201	2504	47	104	1104	62	525	19	15	36	25	669	1365	2498	189	62	16	120	17	4	197	123	482	463	1	2	9	12	3	21	2	5	8346	279	1934	388	136	1185	359	585	432	147	304	235	93	40	1108	978	2742	3	43	0	583	324	35	201	62	203	149	291	83	25	14	12	284	951	94	164	675	40	589	1386	159	146	7	3	47	60	2418	987	36	76	8	34	12	248	238
8	17	501	146	140	2	9	287	303	79	537	239	3	8	12	20	42	90	486	2	150	145	277	110	221	2742	36	94	1121	58	514	13	9	41	31	695	1300	2529	196	63	12	124	11	5	214	98	472	460	1	3	5	15	10	35	1	2	8531	251	1818	363	147	1162	401	642	427	168	278	258	97	45	1210	1067	2563	0	47	1	591	314	34	210	76	203	141	289	88	20	9	22	311	932	106	146	657	45	544	1329	145	139	6	2	46	58	2472	1016	21	63	13	32	13	254	251
8	15	552	148	140	6	3	240	312	83	530	261	1	12	14	7	40	83	450	1	133	130	261	135	228	2714	29	104	1057	53	571	9	7	37	37	707	1325	2383	171	51	17	139	15	4	220	115	506	457	1	0	7	13	3	28	3	1	8485	266	1807	391	148	1164	392	548	392	154	253	201	92	56	1088	1063	2632	0	45	2	555	278	35	201	79	180	130	299	89	28	8	21	296	913	76	136	723	40	547	1321	143	100	1	2	56	59	2202	1001	25	76	10	26	16	259	228
14	14	557	144	106	4	7	273	322	90	579	231	7	6	14	10	49	78	416	3	139	146	255	113	230	2595	49	84	1034	53	554	13	11	45	23	648	1304	2437	178	58	24	133	23	7	223	117	461	464	2	1	1	14	4	25	1	1	8556	297	1857	398	143	1157	360	578	383	172	265	250	94	57	1187	996	2629	1	43	0	616	273	31	197	70	183	137	325	83	39	8	16	307	936	78	151	694	41	610	1282	143	114	2	1	47	59	2304	1005	22	77	10	30	12	258	261
9	24	510	153	132	6	6	280	298	79	643	243	6	12	11	13	29	73	422	1	137	163	263	116	211	2602	39	83	1152	48	548	13	12	39	37	658	1274	2517	194	63	18	134	11	4	205	117	479	423	4	2	4	16	11	26	1	0	8525	269	1849	433	135	1127	377	601	428	154	290	204	95	59	1180	991	2562	2	47	0	613	288	31	188	74	188	148	316	84	26	15	27	291	941	84	163	656	40	539	1277	159	125	6	4	47	57	2477	964	20	75	13	27	13	255	256
10	23	514	149	125	2	2	254	281	99	584	228	8	11	18	6	38	79	502	3	146	171	253	138	189	2680	47	94	1143	47	573	12	10	46	35	665	1269	2596	209	52	15	155	16	6	208	105	482	430	5	0	3	13	9	29	2	0	8516	302	1838	445	152	1146	419	588	399	154	295	241	96	40	1234	1073	2725	1	37	0	627	312	41	227	51	194	149	321	78	22	10	18	306	930	106	163	666	38	604	1307	145	118	4	1	41	64	2445	1046	17	71	12	38	17	261	273
5	17	490	154	123	4	8	265	307	88	508	250	6	4	23	6	31	74	479	1	145	144	249	145	216	2673	39	97	1126	70	574	15	15	36	42	649	1353	2549	190	55	18	131	9	5	214	111	481	408	4	1	12	16	9	27	0	1	8650	285	1800	425	156	1148	383	580	398	167	268	224	85	53	1172	1061	2644	3	38	4	579	346	25	201	84	190	160	298	85	35	10	17	292	982	95	160	683	35	529	1348	135	131	3	0	45	50	2432	993	24	86	12	38	13	266	273
10	17	483	150	116	5	9	223	286	78	505	212	6	5	8	6	43	85	477	0	146	146	263	145	212	2565	32	92	1084	72	536	14	12	41	42	639	1281	2500	191	56	17	153	13	7	211	121	411	437	2	0	9	17	6	29	1	3	8619	273	1726	411	134	1062	429	607	403	132	274	220	90	38	1251	1064	2521	0	53	1	558	318	26	242	68	185	134	309	79	20	7	19	271	899	95	152	643	57	509	1293	157	147	8	2	41	57	2460	972	22	70	11	38	14	245	227
6	21	492	149	114	2	5	263	293	97	523	235	9	14	14	12	36	76	494	3	163	151	280	117	240	2661	45	91	1142	53	565	19	9	39	47	653	1274	2544	189	48	21	139	25	11	204	110	420	463	2	2	5	9	4	28	0	1	8830	298	1762	397	148	1168	435	624	405	153	304	224	99	44	1287	1086	2549	1	40	1	599	314	41	231	58	193	150	295	72	27	13	22	294	936	100	143	655	38	536	1258	173	136	5	1	33	64	2386	1032	25	78	8	23	16	235	282
4	8	547	156	121	7	8	270	294	87	501	250	2	12	15	12	33	91	483	3	106	160	256	126	210	2635	35	101	1013	61	563	7	11	45	42	739	1294	2469	153	49	17	156	16	8	213	117	459	477	0	3	2	18	7	28	1	0	8653	286	1859	377	100	1152	435	604	408	138	262	199	100	54	1300	1077	2720	0	48	1	551	289	50	241	60	206	118	265	90	24	8	15	270	972	74	142	622	34	574	1415	130	135	2	1	47	54	2219	966	15	62	11	38	17	238	229
10	15	494	175	130	3	8	239	305	91	556	223	9	9	13	7	45	67	493	3	149	152	261	119	193	2648	34	114	1154	48	552	14	11	42	41	696	1375	2479	192	49	13	149	13	4	218	105	413	434	2	0	3	20	6	28	2	1	8557	326	1900	442	152	1104	391	640	444	175	301	198	70	46	1200	1117	2849	3	53	0	596	318	44	239	65	216	157	315	88	22	10	17	293	999	94	156	641	50	608	1455	156	137	5	1	54	66	2534	1062	24	66	9	29	8	280	300
5	17	541	142	115	8	8	222	272	81	495	228	5	11	10	13	45	84	466	4	127	138	255	151	183	2587	36	92	1114	57	578	14	7	33	32	684	1199	2509	145	44	23	138	10	10	205	104	433	423	1	1	2	12	4	27	2	5	8374	287	1744	406	130	1134	425	652	442	147	303	213	79	39	1121	999	2599	1	43	0	563	318	40	229	70	203	128	291	93	15	8	27	302	929	91	156	685	45	497	1307	132	145	7	2	45	57	2405	968	19	64	11	32	19	256	268
6	13	498	169	124	8	10	253	243	65	552	267	9	8	14	12	39	64	441	4	138	156	294	116	196	2537	58	105	1061	65	589	8	10	49	40	748	1376	2420	191	49	21	155	10	4	224	108	443	440	2	3	6	15	6	25	1	2	8447	344	1865	405	128	1092	395	586	423	160	259	226	90	39	1043	911	2778	3	42	1	578	306	39	197	93	199	140	307	92	27	19	23	303	989	90	159	628	44	587	1416	168	122	6	2	45	75	2321	989	25	74	8	28	14	277	275
7	25	501	143	116	5	6	268	279	61	529	238	3	8	17	6	35	60	429	1	140	148	251	124	200	2481	34	103	1156	51	571	12	10	38	30	722	1265	2563	148	60	14	124	13	4	231	92	462	426	2	1	5	11	17	26	1	1	8103	282	1804	442	163	1096	364	574	423	161	277	217	99	48	1064	845	2623	0	30	0	611	323	37	188	66	199	138	301	76	32	10	22	273	937	97	160	623	38	609	1292	148	129	1	3	55	58	2464	1024	25	88	10	33	19	296	303
10	18	545	165	137	4	11	245	277	67	561	272	5	7	10	4	50	55	430	0	138	149	252	134	196	2387	41	95	1047	57	568	13	14	30	32	754	1331	2388	198	56	11	135	14	10	229	106	453	426	0	2	4	23	3	26	2	4	8054	278	1888	399	131	1110	356	541	466	168	239	201	84	45	987	741	2734	0	40	0	614	276	37	191	64	199	133	275	91	25	5	17	306	1010	80	152	630	40	623	1410	144	134	8	1	52	64	2283	1013	28	65	8	38	8	277	280
5	13	530	185	130	5	7	270	265	51	579	235	5	10	21	6	33	63	391	1	133	133	268	125	190	2308	41	98	1122	50	564	10	12	20	34	704	1321	2446	191	47	17	120	8	3	217	98	487	450	2	4	3	16	2	32	1	2	7927	281	1854	389	142	1138	299	482	401	178	268	204	94	68	871	731	2718	1	32	0	563	300	42	160	60	202	133	286	74	21	4	17	325	961	89	159	625	36	616	1425	136	155	5	2	50	56	2242	997	17	86	9	31	19	255	325
5	14	509	178	129	2	5	250	303	75	673	256	4	6	10	10	48	65	440	4	135	151	243	134	216	2555	39	98	1138	54	524	12	11	27	36	727	1312	2490	189	59	20	136	9	8	231	88	409	452	4	0	3	8	2	33	0	3	8457	293	1892	419	171	1102	371	560	429	180	293	231	91	47	1029	867	2763	2	45	0	586	315	42	197	60	202	133	293	78	29	13	17	300	1009	91	156	645	51	654	1359	133	156	5	2	49	63	2412	1045	30	80	16	39	17	310	323
8	19	553	163	109	3	11	254	295	87	634	228	5	11	14	7	45	77	455	4	139	141	254	137	228	2615	43	95	1087	66	542	13	13	26	33	696	1314	2404	176	51	12	127	19	7	226	114	458	476	1	2	2	12	6	31	1	1	8516	299	1762	408	134	1116	396	605	390	163	280	199	81	63	1093	895	2649	3	33	0	556	294	37	210	73	208	136	276	76	24	13	17	280	1017	89	140	670	36	561	1342	135	135	7	3	55	58	2304	976	23	82	6	31	18	257	272
9	11	509	155	137	3	7	256	335	62	657	281	8	9	8	7	41	98	487	2	143	136	298	132	215	2767	32	109	1083	56	568	11	13	37	49	802	1355	2500	169	50	19	136	15	3	232	107	512	426	0	5	4	14	7	24	0	1	8651	309	1930	401	150	1127	425	642	426	157	316	220	110	46	1199	987	2837	3	42	0	590	303	32	204	95	205	118	287	80	24	15	15	331	1036	100	151	658	42	631	1427	157	144	4	2	54	57	2399	992	23	75	10	33	19	273	294
3	12	506	170	121	3	7	263	307	76	637	287	5	7	14	10	41	71	517	5	141	137	264	126	206	2971	36	118	1133	62	564	9	9	24	47	777	1330	2424	183	65	11	148	6	7	206	100	451	452	7	2	4	14	12	17	2	0	8997	321	1892	402	144	1114	510	660	439	175	275	234	68	44	1301	1190	2806	0	36	1	560	307	49	239	79	210	128	307	70	25	12	15	315	1033	94	149	658	47	614	1415	127	121	3	3	56	63	2397	986	18	67	13	37	11	291	278
2	12	518	163	139	1	10	258	287	99	714	249	9	9	13	8	41	79	602	1	152	129	277	113	222	3099	50	102	1159	54	588	19	9	53	47	787	1360	2544	197	59	12	170	17	4	219	103	440	427	2	2	4	17	8	26	4	1	9218	320	1933	409	152	1136	520	748	443	146	286	241	87	44	1485	1202	2860	1	61	1	596	342	32	260	83	192	133	317	66	19	10	19	305	1001	105	151	692	36	634	1395	166	137	5	0	38	78	2415	1061	30	73	15	36	18	294	300
6	10	500	172	123	3	7	264	307	100	602	253	1	8	22	7	49	68	533	2	123	155	265	122	214	2806	40	110	1172	44	546	12	13	44	37	759	1323	2435	184	55	9	148	14	8	219	102	425	438	2	2	4	19	7	30	1	2	8966	281	1952	398	145	1099	472	712	426	177	267	219	88	55	1282	1101	2857	0	43	0	604	291	50	228	99	220	118	334	73	26	9	20	307	1055	85	165	615	39	648	1404	149	143	3	3	51	61	2372	995	17	81	10	31	15	271	286
13	16	530	156	133	1	12	289	284	97	548	264	4	7	21	7	49	77	497	2	137	146	279	122	196	2750	39	101	1169	46	561	12	13	42	36	721	1253	2363	204	53	16	149	11	7	225	110	474	410	1	2	5	13	8	30	2	1	8919	301	1795	395	142	1110	466	695	429	163	263	191	83	43	1300	1121	2655	0	45	1	556	325	36	212	96	196	127	281	82	34	20	17	275	1011	93	142	666	41	584	1290	135	148	1	2	51	53	2364	949	19	72	14	25	22	253	302
4	17	531	155	142	2	8	278	292	81	524	273	7	9	6	8	44	80	457	3	144	137	264	144	201	2663	35	107	1190	56	556	9	12	43	57	751	1284	2503	155	45	24	143	14	3	219	102	429	434	1	6	2	13	7	24	1	1	8791	310	1837	423	152	1132	446	637	439	136	282	242	110	40	1143	1026	2758	3	44	1	598	362	34	210	67	184	142	301	92	29	9	28	311	982	88	171	707	42	594	1384	157	133	4	0	42	52	2447	1039	17	68	8	28	15	307	269
6	11	502	180	136	1	5	276	278	84	531	270	4	8	11	11	47	87	448	2	137	134	263	145	197	2509	41	97	1150	54	589	13	10	34	42	716	1354	2476	171	57	15	117	15	5	214	96	487	433	1	1	3	14	7	35	2	2	8677	284	1956	425	193	1137	413	569	448	154	276	213	95	43	1071	878	2894	1	44	0	641	310	39	212	73	194	153	308	75	23	12	20	333	1065	94	128	738	39	640	1379	129	124	6	4	49	63	2373	1035	23	58	8	30	9	282	335
3	9	557	168	117	3	6	253	285	73	554	243	4	10	19	6	41	59	433	2	146	127	284	153	217	2541	32	103	1130	59	575	15	5	34	32	728	1260	2436	196	35	16	126	19	7	209	91	488	417	3	1	2	17	8	28	0	1	8397	261	1778	424	141	1109	399	574	365	154	284	229	105	38	1063	851	2611	1	40	2	593	293	35	193	66	176	139	248	82	20	11	15	307	930	95	158	749	37	572	1225	137	148	6	2	35	61	2350	954	19	71	11	29	20	269	287
4	13	518	158	140	5	9	270	248	92	537	246	3	6	17	5	45	90	380	1	123	149	255	124	184	2547	40	106	1221	54	590	8	17	38	28	724	1358	2403	146	57	18	136	20	5	215	87	437	420	3	0	5	14	6	28	2	2	8573	291	1980	441	166	1072	368	562	421	145	257	219	94	44	1034	799	2843	1	35	0	610	295	37	199	47	211	141	301	60	18	9	17	295	1058	96	150	741	30	647	1318	146	112	4	0	48	64	2296	1075	29	69	9	27	24	311	315
4	14	522	149	128	4	10	281	274	77	501	250	4	6	10	11	48	75	400	4	139	153	297	119	208	2404	36	92	1183	47	544	10	3	32	30	750	1294	2412	163	53	16	109	13	5	220	97	480	454	0	2	9	14	8	31	0	0	8214	293	1831	411	141	1138	329	517	436	132	258	203	77	39	903	776	2716	0	32	0	572	306	35	183	52	188	146	294	84	24	13	22	292	967	95	164	725	50	591	1321	137	131	4	1	55	70	2332	975	11	73	9	40	16	273	307
5	11	521	155	151	2	10	258	283	58	527	259	7	13	15	16	38	69	374	3	146	158	281	120	188	2474	28	115	1125	61	584	10	7	35	34	715	1334	2405	176	47	17	114	15	3	212	94	458	439	0	3	4	11	11	32	2	0	8417	272	1902	394	137	1071	330	514	398	159	286	223	97	42	839	659	2750	1	36	0	585	329	34	180	38	188	131	273	67	30	7	23	306	991	87	135	696	41	616	1380	153	125	4	4	46	70	2285	965	22	73	6	33	15	284	259
4	6	556	167	133	2	5	265	284	78	545	244	4	11	12	7	37	69	412	1	131	140	265	131	214	2752	34	98	1142	62	557	9	9	38	20	718	1340	2286	173	53	21	145	10	7	198	102	461	402	5	2	8	18	9	24	1	2	8679	295	1833	431	146	1115	403	616	393	137	232	221	95	50	1049	787	2790	3	38	2	572	314	34	195	63	201	129	315	62	30	14	19	292	967	85	159	678	45	623	1337	129	120	2	2	50	56	2287	989	25	72	8	29	20	284	314
1	9	535	176	142	7	9	244	295	90	604	308	5	10	11	6	44	68	425	3	123	135	253	145	197	2743	37	103	1134	58	589	6	9	44	39	740	1407	2334	160	53	15	142	7	10	200	115	455	415	1	1	4	9	3	22	0	1	8549	281	1966	393	137	1080	419	578	463	147	276	202	87	37	1069	820	2954	0	38	3	524	311	37	212	53	194	126	295	67	19	7	22	311	1039	85	145	707	50	672	1389	135	115	9	0	47	65	2257	877	21	75	6	32	14	250	315
5	14	531	153	130	4	9	261	256	82	505	250	8	2	11	10	35	67	449	2	143	140	278	144	195	2897	37	93	1102	77	620	8	10	38	34	712	1248	2324	161	53	14	168	16	4	216	113	447	413	1	3	8	17	5	30	3	1	8920	270	1773	435	147	1084	434	676	385	139	279	192	78	52	1117	939	2725	2	44	0	560	320	31	201	82	177	136	296	70	27	6	22	288	971	67	164	698	43	585	1290	157	135	2	3	45	62	2191	986	26	76	15	18	13	275	320
3	15	535	170	134	0	10	252	251	89	551	255	6	7	17	6	41	75	511	3	126	142	266	148	223	3019	35	91	1137	62	587	10	10	32	36	669	1411	2260	155	46	10	151	11	3	219	131	437	434	0	3	6	10	10	30	1	0	8903	287	1843	392	145	1111	435	663	401	135	262	200	100	49	1163	983	2807	2	42	2	555	287	32	212	88	202	115	271	67	28	13	24	323	1020	75	162	685	52	644	1332	142	122	2	2	42	63	2147	976	27	72	10	33	19	278	284
4	7	489	174	126	3	10	245	262	91	560	277	6	6	12	15	51	59	483	0	133	139	285	130	210	2929	49	96	1181	63	579	10	9	35	48	771	1400	2302	163	52	19	142	17	7	212	95	459	398	3	1	5	16	6	18	0	2	9058	311	1915	404	149	1066	401	677	427	153	263	194	88	41	1207	975	2987	0	49	2	566	278	34	203	90	208	123	293	76	29	11	28	317	1058	73	158	729	44	640	1426	135	121	5	2	60	59	2247	990	25	66	6	35	13	299	315
9	6	507	173	106	4	3	201	281	76	564	254	6	7	6	12	49	77	541	4	130	121	298	138	227	2886	41	101	1202	74	592	8	12	41	44	704	1417	2210	164	44	13	167	11	9	209	132	413	410	1	3	6	14	7	21	1	3	8846	297	1867	475	155	1088	448	707	382	178	247	178	65	40	1124	1000	2911	1	50	1	562	305	40	227	68	194	136	294	64	21	10	27	285	1055	80	149	706	53	607	1333	119	111	7	2	55	65	2283	971	18	75	7	41	14	315	335
6	3	498	186	127	7	13	225	308	104	560	278	2	8	12	7	38	61	511	4	140	161	284	152	197	2927	35	105	1183	71	616	14	8	44	49	726	1481	2368	195	41	20	162	21	9	197	131	427	422	2	2	9	20	4	36	0	1	8921	302	1969	423	128	1062	442	705	468	134	282	223	70	45	1171	930	2999	0	52	1	599	302	47	206	96	199	124	296	71	23	8	27	348	1084	94	138	733	55	614	1449	153	127	3	1	43	80	2385	999	21	73	5	33	21	275	319
7	10	497	154	122	7	6	247	314	94	500	223	1	9	13	9	39	67	514	6	111	150	256	137	216	2953	37	100	1155	57	570	11	7	44	35	689	1356	2341	152	43	17	168	15	3	205	128	417	471	2	4	6	16	4	30	6	3	9010	248	1777	481	162	1091	473	685	376	136	261	234	81	43	1253	969	2778	3	50	2	627	294	40	216	86	172	136	294	82	16	15	19	257	1060	76	134	746	48	597	1344	157	124	6	1	37	74	2266	1010	20	66	11	24	22	324	330
2	9	488	179	103	2	7	229	295	80	519	227	2	12	14	5	48	59	463	0	132	122	255	170	226	2592	32	93	1162	65	591	16	8	39	40	646	1352	2332	183	45	11	148	21	11	201	108	438	448	1	2	3	13	6	34	1	2	8615	250	1727	472	146	1130	402	592	382	150	264	213	65	38	1103	881	2671	0	29	1	599	314	41	184	93	169	121	312	72	21	10	25	282	967	86	156	707	34	607	1254	121	134	9	3	41	54	2262	1014	23	72	4	24	13	294	346
1	14	527	166	137	0	9	271	289	65	549	262	8	6	18	9	41	70	467	7	136	151	262	143	210	2652	42	99	1247	57	589	14	9	29	27	727	1419	2401	183	47	15	151	19	6	210	125	460	449	5	1	7	7	5	24	1	0	8672	256	1879	490	188	1150	421	600	433	154	286	210	73	33	1026	810	2870	1	37	1	611	348	43	195	73	186	129	319	54	29	14	18	327	1015	92	142	732	40	621	1326	157	129	4	2	50	71	2412	1073	22	70	14	26	13	328	312
5	14	455	164	129	3	7	223	280	62	502	234	2	9	7	9	48	57	403	0	134	166	259	157	190	2445	40	94	1239	73	609	19	5	36	22	684	1487	2434	180	55	15	129	7	7	214	106	413	444	1	4	1	11	4	31	2	1	8400	299	1755	528	169	1137	318	580	407	170	286	212	67	33	928	728	2826	2	55	2	643	351	37	182	48	193	134	318	58	20	6	16	285	987	78	148	736	28	604	1334	145	122	4	2	43	79	2490	1055	21	85	15	38	15	318	334
6	7	486	140	140	2	13	219	286	70	553	272	9	13	13	10	46	73	423	5	149	138	264	131	174	2474	36	102	1242	49	601	11	11	37	40	653	1433	2330	174	45	29	139	14	6	205	117	448	431	1	3	2	18	5	26	3	1	8582	263	1752	501	148	1117	339	611	413	150	259	230	65	49	951	668	2782	0	39	1	594	315	41	186	56	190	139	321	73	18	17	18	323	996	65	175	771	43	606	1278	134	127	3	3	39	60	2401	1083	20	78	8	34	13	307	363
5	12	487	162	124	3	15	226	278	50	553	241	6	12	16	8	44	72	429	7	149	135	261	136	191	2392	23	91	1274	53	591	7	10	45	22	657	1479	2512	171	47	16	149	15	4	193	116	457	444	5	5	2	15	3	16	3	2	8360	272	1728	469	160	1103	381	550	387	145	315	231	70	43	971	712	2798	1	33	1	632	350	28	203	36	194	130	313	68	27	12	18	291	951	79	153	751	43	630	1357	150	153	5	3	45	57	2494	1052	23	73	12	24	11	319	297
10	8	491	171	154	4	14	215	300	72	601	298	5	7	19	12	49	60	427	3	135	141	252	139	178	2579	25	103	1199	64	621	9	6	40	39	653	1569	2419	167	46	12	142	8	6	214	98	426	447	1	2	4	10	9	30	0	2	8647	307	1920	514	172	1084	389	589	412	158	311	210	68	35	922	757	3064	1	35	0	590	365	34	192	55	226	126	325	68	22	16	18	291	1072	96	166	725	38	642	1462	137	128	6	1	47	70	2420	1069	26	76	14	33	18	292	344
2	14	478	147	132	3	9	244	270	61	512	241	5	10	17	11	40	44	425	2	138	137	239	140	229	2546	33	83	1187	57	630	18	9	27	40	584	1482	2381	154	49	20	153	16	4	215	83	421	469	3	4	8	18	3	28	2	2	8535	253	1740	440	146	1113	404	634	392	128	284	239	77	33	1061	799	2713	3	36	0	621	310	36	197	52	180	137	311	82	22	10	27	243	954	75	148	748	32	564	1347	137	111	6	1	38	62	2429	1012	24	66	5	34	12	328	296
4	8	516	182	125	6	8	249	281	70	569	263	4	7	14	10	42	65	534	2	128	141	219	129	225	2736	41	94	1284	56	639	20	11	49	37	625	1541	2449	197	48	17	162	13	7	210	89	443	430	1	2	5	8	8	20	3	0	8663	315	1849	560	173	1134	467	690	394	157	269	202	64	33	1163	894	2858	1	44	0	639	329	42	227	60	199	120	353	67	26	14	31	306	1068	86	137	750	35	615	1452	119	149	5	3	55	62	2479	1115	18	72	10	34	19	333	345
3	7	508	186	116	0	10	254	271	78	555	264	2	13	12	9	43	71	512	1	140	141	262	124	206	2684	38	95	1269	58	588	11	7	35	35	675	1531	2357	173	63	18	150	14	8	207	108	441	453	1	2	5	17	9	27	2	2	8967	319	1898	514	170	1102	490	684	402	174	250	240	81	35	1171	967	3015	0	42	1	579	354	38	237	54	181	156	292	60	25	10	28	311	1042	81	155	788	46	636	1460	138	136	10	2	45	69	2410	1052	23	66	9	33	14	300	360
2	12	499	146	127	4	11	230	269	96	506	233	6	4	15	8	38	70	531	5	136	134	245	133	218	2778	35	99	1198	63	594	9	10	43	44	661	1536	2409	126	55	13	189	11	3	206	110	406	500	2	3	6	6	8	22	1	0	9036	310	1819	491	171	1091	484	683	415	134	245	177	69	42	1255	1037	2817	0	47	1	599	313	38	241	61	183	121	326	70	24	14	32	303	984	82	133	802	42	579	1433	142	120	9	1	49	65	2415	1069	22	68	7	34	15	352	357
2	7	474	166	143	4	7	239	255	84	572	273	7	6	17	10	43	64	510	3	153	117	256	138	207	2675	44	102	1258	61	619	4	9	50	39	755	1536	2350	179	57	11	155	11	5	207	118	453	466	2	3	6	21	5	17	1	2	8780	330	1918	516	167	1078	483	676	418	175	298	227	82	42	1221	1010	3060	2	42	2	626	314	33	208	64	187	112	297	57	33	15	19	343	1064	83	143	765	40	642	1495	152	121	4	2	42	65	2478	1084	17	68	8	33	23	314	329
5	8	515	165	128	2	6	245	277	111	538	230	3	3	13	12	30	62	493	5	156	139	261	129	209	2831	42	92	1260	64	592	12	11	39	41	706	1474	2387	152	52	18	168	20	5	216	109	421	471	0	5	1	8	8	17	1	1	8969	316	1835	533	190	1134	462	707	389	152	274	221	72	48	1249	960	2940	3	40	1	615	329	45	218	61	189	123	262	85	28	6	32	316	984	97	149	797	44	639	1418	133	150	7	1	54	58	2421	1091	14	75	6	28	12	330	394
2	7	515	181	135	2	11	267	289	81	545	256	8	7	13	16	39	55	501	3	143	146	245	165	215	2752	39	98	1268	66	578	12	5	38	43	690	1588	2422	160	49	21	158	10	7	208	110	427	466	1	4	4	20	6	26	2	2	8775	293	1888	496	177	1152	449	657	387	174	286	229	65	47	1285	926	3057	2	43	4	622	317	43	210	69	201	136	287	68	28	6	28	320	1126	83	144	791	49	662	1474	167	140	3	2	51	61	2456	1105	14	72	13	40	13	296	315
6	11	510	165	127	2	10	231	257	79	494	260	5	9	9	16	24	78	537	5	137	139	285	138	214	2991	35	94	1218	68	592	14	13	49	39	704	1476	2363	153	47	16	155	15	8	198	131	413	458	2	3	6	13	5	22	2	0	9082	300	1795	499	155	1089	482	712	368	134	253	233	72	41	1396	1005	2884	1	58	0	577	352	31	224	72	197	126	272	66	31	10	26	293	987	78	143	791	54	620	1378	141	152	6	0	54	62	2444	1037	17	72	10	32	13	297	328
2	8	505	166	129	4	9	234	288	94	640	245	11	9	16	13	40	71	573	5	128	119	234	142	195	3007	41	95	1205	81	603	11	7	47	41	691	1419	2246	169	49	13	175	16	13	190	116	425	445	0	3	2	16	3	24	3	0	9110	270	1745	543	153	1167	508	759	386	147	259	203	72	33	1438	1129	2798	1	45	1	594	297	26	247	69	178	115	300	76	17	15	46	292	987	74	162	817	56	548	1332	138	126	3	1	34	69	2374	1092	17	68	10	34	17	315	327
4	9	495	164	121	6	8	220	310	87	554	233	2	4	17	8	34	74	544	1	136	143	245	141	209	2870	30	102	1292	50	593	15	7	51	45	648	1521	2505	153	42	16	171	16	7	205	104	399	455	3	1	7	10	8	24	2	1	8763	287	1778	551	186	1129	511	747	360	164	261	227	69	29	1417	1097	2847	3	44	2	637	302	40	240	76	186	136	327	59	22	23	32	298	1057	84	155	769	53	593	1352	153	136	7	1	47	52	2469	1151	20	82	8	24	19	345	365
4	5	526	158	123	6	4	263	316	96	518	249	10	9	15	6	30	60	522	2	125	138	247	134	193	2848	45	93	1241	63	621	11	14	45	50	669	1572	2321	145	46	19	181	13	3	197	96	451	470	3	2	3	9	4	20	1	1	8940	268	1775	548	187	1141	555	698	389	151	220	195	82	35	1426	1125	2901	0	39	1	594	300	21	240	59	196	126	297	74	35	14	35	306	1026	79	129	835	54	641	1375	150	117	6	0	52	58	2379	1026	22	64	7	29	16	272	349
4	10	503	138	153	4	4	274	278	90	510	234	6	8	14	8	37	81	549	2	140	138	244	135	207	2815	41	87	1325	47	581	12	5	35	33	711	1523	2351	153	60	15	191	15	4	197	121	422	432	3	1	7	9	7	30	1	2	8891	291	1745	541	190	1156	555	716	374	177	277	198	63	42	1492	1154	2841	0	54	2	615	306	27	241	80	181	121	317	74	27	11	35	317	1036	86	150	819	44	595	1412	164	142	9	3	58	51	2454	1122	24	60	5	35	16	312	343
1	14	517	173	119	5	11	266	291	72	700	239	4	9	11	14	39	68	573	0	144	134	257	132	223	2923	41	93	1301	57	620	9	13	51	50	725	1552	2383	145	54	18	195	20	7	203	98	418	447	2	0	7	11	6	23	1	1	9072	299	1833	530	181	1160	542	721	411	170	268	194	74	40	1579	1190	2990	2	56	1	644	320	34	245	90	183	135	320	79	14	14	47	286	1068	73	147	809	60	634	1493	152	140	4	2	61	65	2468	1121	17	77	11	27	24	313	356
2	10	483	150	143	5	10	252	299	92	569	252	4	9	14	8	51	65	576	6	147	138	231	127	191	2921	41	109	1293	63	610	10	10	46	48	692	1571	2352	165	60	17	174	17	5	204	137	426	415	0	1	2	14	5	28	4	0	9041	265	1771	505	179	1120	522	749	407	161	264	215	78	39	1533	1100	2804	2	58	2	637	355	20	235	85	195	143	312	67	20	13	40	313	1034	85	150	817	60	599	1324	166	134	4	1	52	70	2608	1089	18	76	13	35	11	318	323
2	11	524	176	129	6	10	254	324	103	609	247	4	5	11	7	35	81	550	4	138	142	230	139	230	2833	38	106	1324	75	595	13	9	45	38	754	1479	2343	135	51	18	184	8	1	200	131	440	464	6	3	4	11	6	26	4	1	8895	270	1829	549	181	1191	538	739	384	153	256	194	62	46	1402	1060	2952	2	62	1	603	321	35	232	74	194	130	278	76	14	9	33	281	1071	69	153	811	51	642	1406	142	136	9	3	49	65	2507	1168	22	76	9	26	17	296	362
4	8	461	146	130	1	7	282	301	95	558	248	5	10	15	11	36	73	529	6	150	145	258	118	203	2756	43	97	1236	66	557	7	10	57	33	743	1403	2436	136	55	11	186	15	4	195	123	447	421	3	3	6	18	3	35	7	1	8934	291	1760	538	170	1154	518	716	389	153	280	215	78	39	1403	1124	2862	3	70	0	608	323	24	235	86	190	111	317	80	29	20	27	286	993	84	154	818	56	616	1341	166	134	8	3	40	65	2482	1118	17	79	6	33	7	300	327
7	7	476	151	136	4	17	260	275	111	539	250	4	8	12	12	34	66	580	4	144	141	249	126	202	2885	28	93	1286	74	635	13	6	46	45	705	1528	2305	152	49	11	187	12	9	200	98	438	458	1	2	3	16	5	21	1	1	9321	303	1743	560	212	1115	539	789	399	150	258	210	64	40	1552	1180	2970	0	62	0	653	323	31	264	73	205	134	314	80	17	15	43	303	1011	84	151	832	46	629	1371	147	125	3	0	48	51	2498	1102	20	66	16	35	16	336	352
7	6	516	180	119	3	7	236	277	92	549	225	4	11	15	7	39	82	576	3	168	132	275	121	196	2926	38	96	1291	51	590	4	10	49	61	691	1420	2456	138	61	16	199	13	7	193	121	441	410	4	6	5	18	7	25	2	0	9117	296	1769	567	183	1100	523	777	363	165	264	238	60	43	1529	1182	2927	2	64	1	635	324	29	262	71	197	144	286	80	20	13	33	299	1054	75	139	858	47	632	1404	175	136	2	2	44	67	2452	1113	19	73	11	37	13	327	390
4	13	491	180	129	5	7	244	273	95	561	220	5	7	16	9	42	72	550	1	137	159	229	140	193	2832	42	103	1241	67	578	4	7	54	44	723	1457	2445	152	53	16	179	15	4	217	98	410	433	2	3	8	8	10	23	6	1	9155	298	1844	568	191	1122	514	766	420	155	296	219	67	43	1491	1180	2975	3	51	1	622	336	30	249	71	191	149	279	62	35	14	32	286	1023	88	148	782	57	599	1410	170	148	10	2	56	64	2485	1097	30	66	9	31	18	344	377
4	9	503	155	128	2	11	237	300	86	478	243	6	4	12	5	39	68	544	3	141	124	230	131	204	2949	38	99	1250	41	617	11	9	57	52	692	1372	2336	150	49	18	205	19	7	227	135	400	460	0	1	8	16	6	23	5	2	9041	260	1703	593	189	1156	514	791	379	160	263	202	59	28	1412	1146	2750	2	43	0	636	314	27	255	70	182	128	319	63	29	10	31	283	1008	72	159	870	53	576	1338	131	118	5	2	53	56	2485	1076	14	67	12	28	22	324	400
3	12	505	168	127	3	12	231	275	106	506	249	7	6	15	11	40	54	547	3	141	127	225	152	179	2989	34	104	1367	60	587	11	10	44	54	723	1363	2323	135	52	17	186	18	6	210	117	391	393	2	2	1	12	7	22	0	1	9068	280	1806	578	179	1078	518	772	350	135	267	231	69	32	1539	1171	2930	0	63	2	623	299	33	237	90	199	124	298	77	19	15	32	264	1064	79	148	806	61	648	1348	159	136	4	0	51	66	2447	1087	16	83	4	29	13	311	400
1	18	521	170	114	2	9	275	278	92	489	243	11	6	9	9	38	55	595	1	148	118	235	134	190	2913	28	100	1264	62	589	9	5	42	46	637	1356	2290	175	56	23	205	17	5	216	127	425	441	2	4	5	23	2	25	1	4	9149	276	1730	622	165	1161	531	789	351	165	279	193	71	41	1494	1260	2782	2	56	0	615	333	45	278	75	196	138	318	68	25	17	28	282	1025	85	164	875	54	579	1346	168	107	7	4	49	65	2592	1191	14	65	9	33	15	319	375
7	12	504	171	120	1	9	252	285	86	509	247	11	12	15	14	40	69	549	1	145	136	233	142	207	2839	29	98	1314	60	604	9	15	45	59	689	1412	2250	160	43	17	181	16	8	182	138	411	442	1	2	2	13	10	23	6	2	9232	283	1819	617	183	1150	543	770	385	146	280	211	75	39	1467	1153	2965	2	56	0	580	290	39	257	85	187	93	299	74	23	12	22	285	1056	78	152	856	47	611	1416	148	144	3	1	48	68	2406	1115	22	78	10	37	16	310	385
4	19	508	145	124	5	11	272	270	87	488	221	2	8	9	4	35	74	575	1	146	146	224	136	184	2926	34	90	1248	74	570	6	7	55	45	693	1395	2270	176	53	20	187	13	13	195	145	416	415	2	4	3	13	10	24	2	1	9060	265	1690	599	165	1183	505	770	371	155	250	233	69	25	1387	1166	2790	2	51	0	622	334	33	248	89	184	117	313	76	37	15	36	304	1013	96	156	845	56	591	1359	142	118	2	2	52	63	2517	1085	16	80	11	29	22	285	392
8	10	528	185	127	4	5	271	303	88	520	226	8	6	14	11	32	78	555	1	130	138	233	147	197	2707	37	101	1312	70	595	12	10	48	44	711	1418	2255	150	60	15	208	13	3	222	125	450	434	4	2	5	16	10	28	1	1	9111	288	1769	615	191	1156	473	709	361	142	263	208	79	40	1299	1064	2985	1	57	1	655	312	36	249	62	197	127	297	71	22	10	34	294	1076	81	140	821	52	604	1405	152	148	9	3	50	69	2582	1065	21	69	12	34	8	332	392
8	18	484	138	128	1	8	242	286	95	477	206	5	12	17	11	32	74	608	3	138	144	237	153	166	2875	34	83	1215	54	608	12	11	54	55	640	1405	2341	156	43	10	191	18	7	207	130	401	442	2	3	4	13	6	16	2	0	9194	252	1644	558	168	1128	518	851	354	135	284	220	64	50	1536	1235	2804	0	48	1	606	335	35	262	81	203	126	275	54	27	8	28	258	973	78	167	872	59	607	1298	175	131	2	1	36	60	2463	1082	16	58	10	36	12	319	356
6	21	498	151	112	2	10	245	294	104	502	192	10	5	9	10	42	74	602	7	129	123	230	139	180	2831	28	94	1190	47	608	6	5	45	56	717	1441	2183	152	55	16	198	16	4	199	136	428	436	5	0	5	10	11	19	4	3	9317	273	1724	528	184	1181	483	833	352	144	252	179	73	45	1543	1254	2901	2	52	1	532	314	41	254	69	184	103	290	73	26	8	32	261	1023	94	138	864	59	584	1354	140	137	5	1	44	56	2364	1010	22	75	10	32	20	296	345
6	9	532	166	123	3	9	246	296	93	507	254	8	5	11	8	49	57	577	0	131	131	252	160	207	2899	43	97	1306	56	633	10	6	49	60	717	1571	2177	139	55	17	179	15	3	222	120	418	448	2	5	4	10	5	24	6	0	9235	295	1821	643	198	1203	561	815	358	151	267	195	71	48	1496	1278	3035	1	62	1	591	339	42	263	83	207	139	258	74	25	15	30	293	1059	91	142	894	72	624	1487	153	140	6	1	55	67	2486	1058	22	78	7	30	13	317	378
3	21	495	158	126	2	5	269	297	101	546	202	5	10	12	9	41	81	608	1	127	132	244	149	177	3157	48	91	1208	83	594	6	3	48	53	737	1535	2139	139	53	11	234	14	6	192	138	464	432	0	2	6	8	6	32	0	1	9450	284	1823	631	170	1225	558	857	409	157	258	183	85	57	1672	1325	3090	1	59	0	572	285	40	304	79	206	102	292	83	25	16	28	304	1097	67	157	893	62	642	1403	149	127	3	0	38	55	2502	1028	22	84	12	38	19	303	343
6	24	526	166	123	11	15	243	276	105	498	238	3	6	9	15	45	61	553	3	130	129	227	154	195	3041	38	93	1326	69	584	5	6	51	68	682	1459	2195	159	60	7	211	15	5	202	146	436	394	1	4	4	10	8	18	3	0	9349	286	1810	621	178	1179	549	871	388	157	303	198	57	49	1630	1243	2984	0	64	0	587	293	40	258	93	185	109	275	74	21	6	27	302	996	90	133	883	65	572	1364	149	148	6	2	40	71	2550	1061	13	84	8	31	10	324	393
3	15	520	168	116	1	9	245	267	91	481	236	4	11	13	14	43	80	565	3	123	140	198	147	203	3022	36	98	1323	71	582	5	8	61	47	674	1411	2230	156	52	18	210	15	4	202	150	427	405	2	3	4	4	8	24	2	0	9232	287	1792	619	179	1159	549	850	379	147	272	197	68	37	1513	1184	3019	0	64	1	589	299	38	257	93	202	104	312	81	19	19	36	293	1040	82	149	884	50	549	1429	154	118	6	1	46	65	2458	1105	22	71	11	37	13	309	397
5	22	521	162	126	4	11	272	282	109	506	243	4	5	13	16	43	85	572	1	148	109	239	131	196	2969	30	101	1269	71	623	16	7	55	49	694	1533	2095	150	62	23	197	17	3	184	136	460	421	1	3	5	13	8	14	1	3	9196	308	1834	557	182	1216	563	789	374	170	259	178	66	39	1628	1179	3122	3	76	1	550	292	26	271	93	191	109	291	70	14	17	21	286	1022	78	138	896	71	613	1353	160	129	7	3	42	82	2315	1075	24	78	13	25	18	318	352
6	16	559	159	128	3	8	265	304	96	503	257	7	9	14	10	44	61	568	2	119	154	250	155	189	3158	42	111	1254	71	632	9	6	56	52	711	1489	2210	143	54	18	219	15	6	211	139	468	430	3	1	5	12	6	29	2	0	9381	289	1787	615	162	1248	533	815	392	155	270	213	76	43	1526	1209	2972	3	64	0	562	311	51	263	78	179	105	291	69	25	16	37	293	1002	82	145	916	71	605	1324	134	125	3	1	37	74	2352	1104	21	64	5	33	11	330	369
8	16	508	166	124	7	14	267	309	96	528	244	4	16	11	3	40	68	552	2	128	122	256	138	206	3272	39	92	1271	63	613	3	5	41	68	697	1530	2106	162	43	18	204	14	5	173	138	428	450	1	4	5	12	8	23	1	0	9448	313	1884	618	190	1215	543	843	391	185	233	205	62	47	1672	1245	3211	2	73	0	530	330	44	282	89	205	100	278	70	37	16	34	308	1112	85	139	910	60	650	1386	141	125	4	2	51	67	2334	1139	16	75	14	34	14	309	419
4	21	489	161	141	3	6	274	286	98	569	262	6	6	7	5	39	76	567	2	137	117	246	130	210	3047	41	97	1218	72	582	10	8	53	42	682	1648	2124	142	42	13	190	16	3	210	146	430	477	4	4	4	17	3	22	2	0	9248	312	1967	522	157	1239	522	821	384	171	242	191	61	32	1630	1166	3276	3	57	0	527	291	39	277	80	193	94	272	68	27	13	37	297	1126	69	144	921	66	672	1512	125	114	3	2	48	60	2349	1018	27	61	7	29	18	291	404
7	22	551	145	115	3	5	260	294	113	507	220	8	6	11	12	51	62	570	3	140	138	228	142	181	3201	42	95	1282	63	572	13	11	61	55	658	1446	2171	148	55	18	197	19	3	189	141	423	411	4	3	3	15	5	28	1	0	9476	259	1818	556	184	1217	561	820	374	139	283	191	54	43	1671	1306	2909	1	65	0	542	305	44	291	81	176	92	285	60	18	21	27	286	979	79	132	887	83	584	1376	150	123	1	1	43	71	2432	1062	15	78	6	31	23	337	376
4	14	511	158	123	5	14	261	301	105	532	222	4	8	14	9	34	69	544	5	146	106	238	165	200	3035	35	98	1284	60	625	9	5	55	56	663	1458	2046	120	43	12	206	13	5	189	168	439	408	2	3	9	7	9	34	1	0	9324	282	1901	600	195	1166	517	824	415	157	248	179	80	42	1598	1121	3101	1	70	1	538	269	36	283	60	180	105	256	56	27	16	28	315	1121	75	116	869	88	613	1440	146	105	6	1	51	74	2326	1023	22	79	6	23	19	328	392
9	13	538	181	119	8	9	269	304	103	533	297	3	5	16	12	53	71	567	2	129	128	245	127	190	3084	37	93	1324	66	638	8	7	53	57	769	1511	2060	135	58	12	190	17	5	193	143	424	409	1	1	11	17	3	27	1	3	9326	303	1902	574	153	1204	520	772	408	185	240	182	55	36	1599	1154	3086	2	59	1	551	267	42	271	88	193	117	256	78	12	20	36	343	1119	74	143	911	73	654	1500	141	127	5	2	57	73	2430	1033	30	73	7	29	19	295	406
5	5	530	179	132	6	8	307	305	91	554	260	4	11	18	9	47	70	575	1	130	124	265	126	186	3043	45	92	1311	73	638	9	8	53	55	741	1578	2218	136	57	13	196	13	0	196	150	402	435	2	5	3	15	7	24	1	0	9379	287	2036	661	169	1200	500	884	411	163	249	216	55	44	1488	1121	3230	3	64	0	582	319	41	274	85	189	116	288	83	23	12	32	303	1114	80	143	905	66	665	1532	145	118	4	0	50	77	2549	1116	22	61	12	39	17	342	403
7	10	552	173	152	4	7	273	293	100	605	260	5	8	18	10	52	75	585	3	122	136	258	142	198	3066	58	102	1302	66	642	11	8	62	41	754	1656	2221	140	52	14	180	21	3	187	159	384	465	2	2	4	12	1	23	0	0	9176	315	1975	614	166	1213	502	803	417	178	241	214	61	34	1472	1154	3247	0	52	2	589	303	35	294	63	205	121	281	81	22	15	30	337	1138	76	126	874	66	694	1522	150	126	5	0	42	77	2553	1056	27	83	8	33	22	338	449
5	13	500	151	126	1	11	301	306	108	537	241	4	7	18	12	51	78	570	5	143	115	256	155	208	3098	36	88	1252	67	656	5	2	60	54	720	1573	2117	138	56	10	184	17	5	190	167	439	378	2	1	3	10	8	23	1	0	9286	298	1929	563	157	1172	491	769	409	185	275	211	59	41	1542	1143	3144	0	51	2	518	283	45	287	86	188	100	243	81	31	7	31	250	1161	81	158	846	68	643	1487	118	143	11	1	50	74	2343	1061	25	75	15	33	11	301	457
7	19	509	184	143	8	11	252	323	79	578	286	9	7	11	8	52	70	543	2	130	130	248	139	190	3132	41	99	1318	64	613	6	8	68	48	741	1681	2114	128	52	21	191	15	3	203	129	438	460	1	2	9	11	5	19	3	4	9298	327	2019	548	163	1249	523	817	388	184	250	192	69	48	1695	1156	3302	3	69	1	518	327	46	278	73	205	87	266	87	24	16	34	294	1191	80	149	917	55	694	1460	135	131	1	1	48	89	2423	1031	14	66	8	31	20	307	399
6	19	518	159	146	5	9	299	263	109	549	255	5	8	17	13	41	67	562	1	127	115	243	140	192	3112	36	95	1305	54	657	6	6	65	49	700	1575	2020	120	52	15	195	16	4	199	129	387	458	4	4	8	9	4	25	3	0	9275	329	1958	555	150	1174	504	744	419	167	224	177	51	39	1615	1158	3139	2	63	1	535	263	35	269	90	187	100	246	74	27	11	36	316	1121	56	136	903	73	685	1504	135	107	3	1	37	75	2371	971	19	77	6	26	18	301	394
9	10	524	190	131	5	7	272	299	81	558	238	4	9	16	10	50	77	544	3	144	107	258	131	185	3023	38	84	1314	60	634	9	5	40	53	766	1610	2102	148	50	12	194	16	7	190	147	417	386	0	6	3	14	5	25	2	0	9238	316	1996	562	150	1180	511	773	402	166	228	202	63	23	1601	1157	3220	1	55	4	523	299	42	281	70	198	83	272	74	18	11	36	308	1126	86	136	897	56	654	1524	146	109	6	1	43	85	2571	1048	27	77	9	25	18	306	442
6	14	545	159	131	7	10	252	290	109	562	243	4	14	16	13	47	76	560	5	140	139	258	134	193	3063	30	94	1282	69	624	8	3	51	60	763	1655	2116	131	60	21	214	16	4	193	136	392	426	4	3	4	6	4	20	1	1	9341	309	1973	564	165	1210	509	782	377	181	262	200	57	42	1555	1147	3261	1	66	2	527	315	48	286	85	196	114	242	78	21	20	39	302	1151	73	156	914	60	681	1482	148	141	5	1	46	67	2459	1011	28	66	3	35	10	303	415
9	11	498	185	121	3	14	273	268	97	587	218	6	5	17	10	60	78	533	1	127	127	234	139	195	3043	53	100	1235	67	629	6	3	58	63	714	1672	2013	148	52	21	203	21	4	179	140	408	422	3	3	8	13	7	33	1	0	9252	321	2013	494	153	1141	520	786	363	159	217	199	71	39	1585	1143	3386	2	51	1	478	273	43	272	83	187	107	219	70	16	11	22	301	1118	72	145	899	63	644	1541	135	116	4	5	52	78	2349	999	30	77	9	30	18	283	366
4	9	467	164	140	5	6	289	288	107	548	226	3	6	14	9	63	68	547	3	134	131	251	142	194	2995	41	91	1122	67	630	11	11	53	65	683	1565	2058	123	60	15	204	14	4	217	129	433	407	4	5	1	14	9	25	2	0	9246	356	1907	503	133	1155	497	821	391	193	233	170	70	32	1586	1092	3164	2	54	2	482	281	38	285	60	193	89	213	64	15	12	34	282	1107	76	136	911	70	618	1535	116	114	4	3	44	86	2323	972	25	62	10	32	24	294	358
2	12	474	161	131	9	9	292	267	111	554	243	6	3	8	13	54	70	509	2	109	106	260	136	183	2783	40	110	1195	79	667	7	3	49	57	740	1646	2085	135	58	19	188	17	3	210	136	427	400	0	0	6	11	7	27	2	0	9223	272	1956	473	117	1159	510	826	435	204	241	179	66	43	1581	1099	3223	1	55	0	463	262	43	296	59	185	100	218	66	18	14	43	326	1186	87	129	887	56	645	1541	155	121	2	2	57	61	2366	964	15	82	6	30	16	244	401
2	14	471	175	140	2	14	290	276	77	549	257	9	8	10	9	51	76	515	2	130	128	242	141	177	2713	40	91	1224	58	649	4	7	48	49	748	1621	2201	140	71	10	194	14	3	192	122	384	440	0	2	6	8	8	33	0	1	9268	307	1932	553	123	1200	523	770	399	175	264	207	64	40	1681	1103	3318	1	42	0	504	289	53	288	86	192	111	231	73	21	11	34	302	1128	87	133	922	50	679	1484	142	115	4	3	51	85	2514	1059	17	71	7	36	8	286	406
6	12	483	163	131	6	10	262	292	99	540	260	10	5	12	12	44	79	508	2	131	138	267	123	191	2643	56	83	1260	57	664	8	2	62	41	725	1637	2212	126	48	20	194	12	1	209	112	390	433	1	1	8	9	3	27	1	1	9184	319	1965	531	140	1200	506	743	423	173	251	192	49	35	1501	1101	3298	1	38	1	492	276	51	252	79	172	88	263	57	19	19	26	317	1098	85	143	884	46	646	1478	125	122	2	0	42	84	2533	1104	27	81	7	31	19	307	374
1	10	532	162	141	3	14	257	294	103	556	224	6	3	12	3	53	58	515	6	122	123	279	132	191	2806	38	88	1294	63	623	9	8	60	43	698	1708	2193	162	34	15	210	16	3	199	159	408	420	2	1	4	10	4	27	1	0	9233	325	1962	566	163	1171	518	775	358	181	281	199	62	38	1634	1030	3340	4	46	1	521	303	39	264	79	195	79	261	68	15	16	36	280	1081	66	149	880	46	651	1495	140	127	1	3	49	73	2680	1064	25	87	10	29	16	288	469
2	21	499	148	121	4	14	291	270	95	509	216	2	3	12	11	57	76	528	3	128	126	277	117	187	2814	52	91	1213	73	702	8	4	49	51	702	1646	2115	131	67	18	207	16	3	212	142	406	405	0	3	3	5	6	32	0	1	9345	298	1823	526	146	1220	491	767	376	177	239	192	57	35	1681	1146	3114	2	46	0	478	308	49	292	84	174	102	249	74	22	14	27	263	1127	74	139	893	59	649	1375	140	111	5	1	33	78	2723	1111	27	68	8	28	12	302	395
7	13	517	169	127	9	9	290	285	109	558	249	3	11	12	5	48	65	486	3	121	142	258	132	199	2831	38	94	1215	71	642	5	4	63	58	732	1746	2002	142	63	12	197	16	9	209	125	398	442	2	2	3	16	6	30	3	1	9460	336	1938	452	131	1198	485	768	370	177	243	201	44	40	1693	1105	3418	3	43	0	491	278	57	279	79	205	92	221	70	22	15	26	263	1167	79	147	908	49	691	1476	139	107	2	1	39	76	2518	1025	28	79	6	33	12	267	409
5	16	552	172	124	2	11	275	278	100	581	241	3	6	12	7	43	90	464	4	120	116	231	140	207	2733	52	92	1214	73	633	5	2	56	44	723	1727	2050	137	45	15	192	9	4	182	139	425	397	0	3	4	13	5	17	4	0	9317	313	2041	444	119	1215	485	781	433	183	230	182	63	27	1571	1036	3542	1	35	1	484	265	47	272	72	191	101	198	55	20	13	24	305	1236	77	132	897	59	692	1559	143	108	6	0	56	82	2474	939	22	66	5	37	18	264	418
5	16	528	169	139	4	10	283	290	89	604	259	4	5	10	10	45	71	469	4	130	124	269	130	189	2800	55	88	1279	65	670	9	8	54	55	750	1663	2133	129	60	16	195	11	1	185	124	405	410	1	1	2	15	9	31	0	0	9183	310	1935	495	119	1188	470	736	395	182	277	213	59	23	1569	1020	3379	3	47	1	489	283	42	282	64	183	70	276	74	26	8	29	286	1139	85	131	865	41	642	1450	146	122	3	0	47	70	2487	1066	23	67	12	34	14	311	441
4	18	532	148	139	8	10	283	330	122	581	251	10	10	11	12	54	67	487	3	120	137	243	139	188	2940	53	81	1204	59	682	10	7	52	44	782	1590	2174	160	53	16	181	15	2	179	139	421	451	1	1	8	11	3	23	1	5	9316	309	1965	474	164	1225	510	768	415	171	268	181	54	26	1600	1071	3463	1	36	1	492	325	40	280	63	218	112	225	72	23	11	29	294	1112	82	157	923	45	662	1536	154	117	4	1	49	56	2600	1040	14	64	8	33	14	298	415
6	15	489	177	132	7	16	266	307	102	595	250	5	6	16	5	43	78	498	1	114	116	271	141	190	2940	53	88	1277	58	648	9	7	56	57	760	1677	2128	141	54	12	181	15	1	185	118	434	382	0	1	4	15	1	31	3	2	9293	343	2057	494	174	1179	502	760	414	177	245	206	57	31	1709	1109	3555	0	50	2	529	300	37	282	64	187	81	250	63	18	12	30	302	1123	78	128	859	58	671	1567	143	121	3	2	47	70	2639	1052	20	76	6	33	16	298	430
7	14	536	166	125	12	11	273	291	102	536	236	5	10	12	9	47	74	508	4	123	126	266	130	182	2917	51	83	1222	62	644	5	7	56	37	739	1610	2202	143	52	18	182	13	4	182	155	414	423	1	3	5	10	5	33	1	1	9420	286	1887	492	149	1195	492	750	389	154	249	200	60	36	1660	1011	3260	4	40	0	485	314	45	267	73	181	104	237	70	14	13	30	285	1054	67	132	905	54	603	1411	138	131	3	1	53	71	2705	1158	22	66	10	33	22	280	426
3	10	516	152	127	4	10	263	295	97	522	216	9	12	13	7	49	76	478	4	112	125	260	148	191	2766	46	104	1269	71	637	11	6	54	55	727	1613	2151	151	69	20	171	15	5	194	135	412	395	4	2	5	13	7	24	0	2	9232	282	1900	499	134	1208	445	759	404	157	270	213	48	28	1516	993	3236	2	60	2	527	306	53	278	63	175	76	250	68	26	13	31	285	1057	70	132	922	45	610	1461	158	110	4	2	49	59	2772	1107	25	64	8	26	20	283	421
5	10	500	149	130	9	6	262	316	90	619	257	9	8	15	5	36	87	467	1	123	131	266	157	194	2775	45	100	1257	67	631	5	6	42	38	749	1665	2122	140	49	18	176	14	4	186	146	430	407	1	3	6	9	6	30	3	0	9265	344	1994	452	144	1198	450	740	448	166	263	188	60	30	1488	1025	3491	2	53	0	519	311	48	269	79	189	116	223	73	24	21	22	318	1124	68	131	908	44	644	1530	137	138	1	1	43	66	2755	1087	24	71	8	33	18	276	385
4	12	530	159	127	8	14	312	296	110	556	262	6	6	15	11	55	75	480	2	122	120	283	133	178	2909	38	86	1291	65	658	4	6	50	36	761	1723	2179	142	54	19	190	19	6	186	127	430	416	2	3	4	16	7	31	1	1	9355	322	1971	496	154	1208	461	777	408	165	229	214	62	28	1695	1053	3489	2	51	0	525	305	48	256	77	180	94	260	74	8	19	23	314	1121	71	155	927	56	614	1416	156	119	2	2	40	70	2842	1153	20	65	10	42	17	267	417
5	16	520	152	126	4	5	288	274	88	540	250	7	8	15	8	44	72	504	4	137	129	271	155	178	2997	42	92	1251	54	626	13	7	51	48	699	1684	2151	150	55	8	180	10	3	194	135	424	403	4	3	7	11	12	31	2	1	9351	317	2046	496	146	1208	481	757	360	168	270	192	47	29	1746	1064	3531	2	48	1	551	305	39	281	66	168	87	249	85	18	17	23	285	1125	73	135	955	53	640	1410	143	141	6	0	49	78	2637	1081	21	73	9	28	19	297	438
7	13	518	158	125	8	7	291	279	110	546	195	4	10	11	15	43	82	451	4	128	120	285	132	177	2913	44	90	1239	55	682	9	7	54	47	714	1616	2249	125	60	10	178	15	8	183	143	455	357	2	4	9	10	8	22	1	0	9350	279	1946	425	137	1179	434	702	391	192	261	197	52	38	1591	1075	3338	3	55	1	487	303	49	260	67	178	87	239	68	16	20	18	303	1064	81	132	898	57	615	1387	162	124	2	1	53	72	2700	1064	20	71	10	37	16	294	427
7	19	554	148	130	6	14	278	303	101	621	280	6	5	17	7	39	81	494	0	142	132	266	136	187	2932	41	91	1236	57	617	13	2	53	54	798	1695	2194	174	57	14	163	9	2	180	146	412	405	0	3	5	18	2	30	2	1	9388	327	2133	374	133	1236	455	768	402	179	249	217	43	24	1589	1029	3646	0	45	1	480	299	52	279	77	196	82	209	63	16	15	26	314	1145	81	142	972	56	681	1475	146	126	4	1	41	75	2616	1003	20	64	7	31	23	259	408
4	10	516	140	146	1	19	266	332	103	588	252	13	5	8	9	49	88	495	3	108	139	304	130	175	3045	46	73	1191	71	629	10	7	50	56	732	1657	2160	153	56	19	173	13	5	170	149	368	419	2	3	3	14	5	26	0	1	9590	342	2062	351	122	1170	488	775	391	175	250	219	48	33	1790	1084	3450	0	41	1	491	279	44	293	67	173	87	227	55	20	14	25	288	1151	88	136	955	46	662	1464	141	136	5	1	47	91	2630	1051	11	79	7	31	20	272	358
6	11	497	125	123	3	14	299	277	107	599	221	2	8	14	9	51	71	450	2	124	141	257	145	172	2886	46	83	1211	65	661	6	7	45	53	764	1705	2224	148	50	12	177	16	8	181	150	376	403	3	3	4	11	11	22	1	1	9299	342	2067	387	99	1204	458	749	390	158	241	218	67	34	1614	1089	3551	1	58	0	490	303	49	263	69	194	89	196	72	13	15	19	265	1063	86	131	950	54	651	1521	159	122	0	1	38	79	2914	1089	23	69	9	37	15	279	338
8	21	519	126	127	7	14	283	316	108	613	248	7	5	10	6	47	79	497	5	117	132	263	136	159	2921	42	89	1171	73	650	5	10	53	51	716	1704	2164	141	50	19	203	15	6	189	137	394	430	1	3	8	9	8	23	0	0	9446	304	2021	326	128	1283	465	749	411	175	244	212	56	39	1754	1110	3488	1	52	1	495	294	43	282	78	152	107	218	62	16	16	30	311	1111	70	162	1001	46	655	1455	158	128	2	2	45	68	2803	1119	24	83	3	34	24	297	374
5	14	512	167	98	4	13	278	294	83	619	234	5	7	16	8	39	86	478	0	135	143	255	158	133	2888	45	108	1082	71	632	4	6	37	49	746	1788	2248	161	54	20	168	25	6	184	138	379	429	1	4	4	22	3	38	0	1	9483	338	2101	294	119	1242	467	775	400	183	279	216	61	33	1749	1019	3618	2	45	1	498	312	43	310	61	191	84	225	71	19	13	25	234	1067	95	152	959	44	670	1521	155	111	2	1	47	74	2707	1064	19	76	6	31	15	261	409
12	10	487	148	122	6	15	263	282	89	582	249	10	13	16	9	43	79	494	2	114	143	261	145	163	2902	36	77	1096	55	643	10	3	57	54	756	1683	2177	171	49	14	190	18	3	190	104	420	406	3	2	5	16	8	33	2	1	9567	336	2098	346	110	1195	479	783	382	173	262	236	61	37	1671	1119	3559	2	44	1	506	316	53	288	85	181	104	236	55	16	11	29	267	1060	87	151	996	55	676	1488	178	120	2	4	41	79	2879	1035	18	64	11	33	20	288	389
8	12	500	133	115	6	12	270	308	100	664	263	12	4	9	6	46	83	497	0	114	145	293	153	179	2977	30	84	1143	75	637	3	5	40	50	773	1792	2261	157	43	18	171	19	6	196	111	377	391	1	2	8	15	7	29	4	1	9458	310	2059	334	132	1237	505	758	432	167	253	241	44	41	1724	1115	3641	1	55	3	516	300	26	289	70	165	101	237	54	12	15	22	284	1086	88	155	992	52	646	1556	180	138	7	0	47	69	2751	1117	26	67	7	40	25	296	403
7	15	519	146	128	7	12	257	268	96	659	271	8	5	12	6	48	67	479	2	125	150	272	146	157	2880	34	105	1149	95	655	12	4	58	40	728	1800	2262	177	54	14	165	22	8	198	107	386	411	3	2	8	14	6	29	2	0	9272	340	2015	342	130	1239	471	738	412	144	255	232	53	34	1608	1068	3606	1	44	1	456	348	32	287	70	160	101	226	67	22	13	18	270	1056	91	190	992	54	656	1514	189	140	7	4	46	71	2835	1063	20	86	6	46	19	300	388
7	18	440	162	119	6	12	232	288	103	615	230	8	5	12	10	40	79	505	4	142	142	271	151	130	2931	40	106	1179	85	652	7	3	52	35	729	1798	2339	162	50	14	158	21	3	184	114	333	407	1	4	7	13	10	28	1	0	9447	317	2026	420	136	1164	500	741	412	171	266	218	57	36	1639	1052	3675	0	42	0	506	314	45	293	67	177	115	267	62	21	17	18	305	1034	73	153	904	63	633	1562	186	146	6	3	47	76	2798	1102	25	74	5	38	23	303	369
5	8	428	145	115	8	11	301	268	105	630	253	6	9	16	7	42	63	478	3	121	159	288	130	143	2779	25	112	1188	91	639	16	7	55	30	727	1812	2446	178	39	22	159	15	6	204	97	346	373	0	1	4	14	13	25	1	2	9214	328	2162	458	158	1239	479	702	436	169	242	245	65	57	1483	1059	3855	4	46	0	607	308	39	270	80	191	111	282	51	16	8	21	291	1102	88	157	940	62	710	1641	180	130	3	2	46	84	2887	1193	24	79	6	48	25	349	413
3	5	416	134	134	9	16	291	292	103	654	255	3	10	19	12	35	70	500	0	143	150	252	163	154	2840	30	109	1169	110	609	7	6	52	42	763	1859	2314	210	33	22	152	24	4	180	110	337	384	5	2	1	22	14	29	3	0	9400	377	2224	407	155	1160	468	687	433	149	263	243	78	46	1553	1073	3991	2	52	0	547	346	42	262	77	186	101	262	53	18	15	27	279	1219	73	151	923	59	698	1724	150	151	4	1	49	74	2834	1220	24	79	7	40	22	306	404
1	15	401	149	127	6	10	284	338	95	676	255	4	8	10	14	34	71	560	1	135	131	288	124	121	2955	48	95	1164	86	662	7	5	63	37	703	1914	2526	169	38	14	181	19	7	180	114	348	372	1	4	6	17	6	22	1	0	9329	366	2210	444	158	1173	435	768	431	157	291	201	70	65	1555	1086	3913	0	48	1	601	344	48	292	54	185	115	323	49	20	19	23	278	1178	85	140	941	63	712	1708	174	135	5	1	35	85	3006	1271	22	73	7	43	17	366	497
4	7	406	135	123	10	8	290	287	100	655	251	5	8	11	10	28	63	538	6	128	144	250	143	121	3115	38	91	1295	87	669	10	7	58	39	721	1735	2580	169	50	16	179	16	8	180	109	333	408	1	3	5	9	8	23	2	1	9568	310	2103	475	175	1239	470	763	410	165	295	239	66	43	1580	1118	3865	1	50	1	562	350	42	293	63	188	110	323	52	10	23	23	269	1103	70	162	946	59	695	1610	165	129	5	3	54	68	2962	1263	26	75	8	55	19	317	491
5	12	409	130	123	5	18	284	304	102	658	289	3	6	13	13	32	59	522	6	114	141	285	136	132	2984	38	97	1213	96	636	4	5	56	52	680	1756	2667	169	43	17	170	23	8	177	98	296	383	1	2	5	13	6	24	5	1	9185	323	2153	455	199	1230	490	753	410	171	253	209	54	56	1512	1061	4024	0	47	2	571	306	39	281	70	195	151	321	55	21	15	23	288	1220	77	139	977	64	695	1753	174	115	4	3	52	74	3009	1293	28	74	9	43	18	368	463
3	12	379	166	103	7	10	269	286	91	670	285	5	10	18	6	31	73	474	2	123	131	244	140	123	2881	45	105	1286	94	648	9	4	48	44	682	1692	2801	176	51	18	165	14	7	193	99	319	384	0	1	6	11	8	19	5	1	9230	364	2313	550	205	1160	457	655	463	169	247	219	59	43	1351	991	4109	0	50	1	657	322	32	276	71	219	157	323	45	19	11	19	327	1077	73	150	925	52	754	1772	142	109	2	2	59	66	3048	1427	19	64	4	36	23	324	489
8	8	322	156	106	7	6	255	296	93	650	272	8	9	14	13	48	54	459	3	133	124	265	142	101	2833	24	121	1274	104	638	8	7	41	28	700	1786	2825	187	55	17	145	22	2	184	98	323	405	2	3	6	14	4	32	3	0	9200	340	2254	546	194	1137	395	620	423	171	238	200	81	44	1203	852	3979	3	42	2	668	346	48	260	60	206	143	356	51	13	19	22	300	1271	82	145	1015	66	749	1666	142	118	5	2	62	62	3194	1340	23	93	5	48	18	333	448
5	11	274	132	117	11	6	260	302	88	640	252	5	3	16	6	30	70	470	3	139	119	275	162	100	3010	40	96	1181	87	632	9	6	43	57	745	1741	2823	137	48	13	185	14	3	178	126	329	372	6	4	5	9	7	26	0	1	9327	328	2170	588	208	1135	440	680	441	170	228	225	66	49	1392	1024	3940	0	43	0	687	336	28	287	67	190	156	358	48	20	18	17	244	867	70	131	952	48	760	1642	154	108	7	1	59	58	3161	1395	22	64	6	47	16	351	531
3	18	280	148	110	5	17	269	286	96	671	277	6	11	31	12	19	52	504	5	117	122	287	134	111	2940	39	116	1099	104	676	7	4	58	37	753	1692	2952	153	49	18	168	16	3	180	130	330	366	3	2	1	12	3	27	3	1	9305	368	2342	561	177	1133	433	655	450	181	263	199	81	45	1328	991	4018	2	55	1	672	314	37	269	47	216	156	346	44	8	8	21	298	883	70	146	921	57	787	1632	135	133	4	1	51	67	3203	1294	20	75	6	47	17	336	456
3	11	247	145	123	5	11	267	307	96	663	249	2	8	10	8	31	61	491	3	102	128	273	144	108	2927	39	106	995	101	683	9	2	55	32	746	1750	3012	144	54	8	162	19	2	180	113	353	334	1	1	5	9	4	32	1	1	9334	410	2392	554	179	1165	464	695	455	168	231	227	81	44	1330	962	4158	0	61	2	699	355	33	281	61	216	152	382	37	15	18	15	246	868	81	125	912	47	777	1698	164	137	3	2	46	63	3326	1319	30	92	11	43	20	369	548
3	8	223	138	132	11	12	265	300	110	636	272	7	4	19	10	43	73	496	4	89	118	254	165	114	2996	26	112	958	86	623	11	4	53	30	788	1811	2809	135	46	12	156	23	4	178	109	328	369	1	3	5	12	4	26	2	0	9299	312	2376	543	191	1185	460	733	469	180	260	182	67	51	1351	1023	4108	1	63	1	678	318	28	290	61	193	166	344	42	14	17	11	274	682	74	132	931	53	761	1856	131	128	3	4	51	69	3254	1352	20	69	6	37	22	361	569
5	17	199	161	114	11	18	253	316	104	687	285	3	4	12	11	27	54	536	6	109	117	265	159	119	3102	44	109	975	73	643	6	3	57	44	718	1900	2795	152	44	13	173	12	2	184	104	372	328	3	3	3	19	6	29	1	1	9413	394	2497	508	193	1171	474	725	454	171	260	200	72	37	1425	1109	4206	1	58	2	705	319	37	306	62	220	149	327	44	16	6	17	236	628	74	142	860	65	838	1862	165	123	3	0	63	75	3316	1402	17	93	3	64	15	409	534
5	6	225	151	104	11	14	254	316	97	645	264	6	7	18	14	23	60	523	4	97	126	264	167	128	3046	43	116	908	94	610	5	7	43	46	716	1775	2693	171	49	14	155	14	4	166	132	340	379	0	4	4	13	4	24	2	2	9266	376	2535	482	162	1183	435	739	459	182	250	194	78	49	1320	1030	4142	1	57	0	705	324	29	270	62	213	119	326	42	11	12	21	243	515	77	140	896	61	769	1888	160	107	3	0	50	77	3241	1375	16	84	3	42	15	389	521
3	7	226	133	130	5	26	268	303	106	716	265	9	7	11	7	29	55	509	2	112	115	269	153	115	3155	41	116	935	92	706	9	5	56	51	734	1810	2767	159	59	16	175	8	8	205	125	355	366	0	8	8	16	4	26	1	2	9139	383	2630	524	155	1200	485	714	476	186	212	184	62	45	1419	1035	4234	2	57	1	661	241	24	279	61	208	120	296	40	13	16	20	281	551	67	128	825	40	823	1919	150	112	1	1	41	64	3350	1429	12	76	11	54	26	454	294
3	10	191	150	127	10	14	251	330	106	607	284	1	9	15	13	24	64	544	3	109	136	275	134	109	3261	31	110	925	94	664	13	5	53	46	734	1763	2833	154	49	21	160	24	1	186	127	288	393	1	2	5	10	10	13	5	2	9328	415	2628	521	180	1186	451	732	432	160	237	187	70	47	1492	1054	4123	6	62	4	586	284	24	292	75	201	125	304	42	20	11	21	244	501	78	139	903	68	834	1871	140	128	2	1	39	75	3516	1526	25	82	10	42	19	434	246
3	10	192	150	127	11	12	285	302	127	755	277	6	10	11	12	23	68	572	7	116	142	281	133	99	3251	33	122	895	69	682	7	6	69	49	736	1770	2881	169	51	16	192	14	2	163	117	335	372	2	1	10	19	6	23	2	3	9498	420	2750	508	174	1177	492	757	451	195	243	221	66	56	1681	1153	4267	0	56	0	601	234	24	299	59	225	117	261	40	13	14	21	270	479	73	129	836	61	838	1962	139	123	2	1	39	80	3601	1433	9	81	4	41	25	441	181
4	6	188	172	124	10	18	262	318	126	749	292	3	6	14	17	32	53	571	1	131	131	266	147	116	3093	43	134	887	81	666	15	8	51	48	691	1869	2880	192	52	9	203	22	1	200	136	354	348	1	5	8	15	6	18	2	2	9301	402	2857	518	162	1209	449	681	502	175	234	225	79	60	1574	1158	4362	1	45	3	593	185	31	291	65	214	129	257	40	14	18	19	278	390	87	146	824	66	884	2038	161	119	3	0	50	73	3758	1523	13	67	9	42	19	418	170
2	8	183	165	124	12	17	267	334	111	691	289	3	7	12	6	21	52	545	3	120	137	253	141	89	3191	34	111	924	81	713	11	9	51	45	642	1793	2928	174	45	9	176	19	9	182	126	318	392	1	3	6	15	15	23	2	2	9273	385	2712	510	182	1174	449	700	460	183	298	209	76	49	1491	1129	4034	2	58	1	568	181	26	287	50	206	134	256	55	19	18	20	242	359	78	138	828	50	833	1856	128	139	3	3	40	83	3642	1523	7	67	2	55	19	430	151
3	5	168	160	107	8	22	290	327	111	756	273	3	8	11	11	22	64	534	4	114	138	238	130	113	3070	32	112	929	91	648	11	4	47	34	667	1819	2891	151	47	17	162	16	5	160	113	324	388	2	3	2	7	7	17	1	2	9246	374	2818	519	177	1225	447	678	484	180	260	222	73	46	1554	1085	4361	2	57	0	569	174	31	264	64	237	131	250	49	8	12	15	252	388	74	164	799	54	890	1974	146	94	0	2	49	62	3698	1579	17	75	9	40	17	486	148
1	5	184	140	141	11	18	270	357	111	829	308	7	9	14	11	33	54	490	1	120	106	256	146	114	3162	46	127	868	92	649	12	4	54	45	692	1858	2854	166	48	15	160	9	6	173	118	313	410	4	3	1	11	6	21	2	1	9278	374	2909	537	166	1196	432	633	469	203	273	206	77	43	1424	1009	4403	1	54	1	542	196	31	264	53	216	140	250	48	20	13	21	243	411	81	140	783	57	881	2053	133	115	2	2	50	76	3709	1504	14	76	5	51	22	437	133
4	3	193	139	126	4	19	295	315	116	791	320	5	5	15	16	22	75	514	3	142	112	228	150	90	3104	41	109	895	97	633	8	6	39	38	632	1837	2847	177	43	11	179	15	3	174	129	321	386	5	1	10	12	3	28	3	2	9190	359	2828	591	171	1227	425	726	481	168	258	218	63	46	1531	1050	4194	1	46	1	514	200	24	262	51	190	137	275	45	10	10	20	259	378	70	154	803	57	840	1953	138	107	4	2	38	71	3858	1627	19	82	4	50	19	497	126
2	9	184	172	134	8	20	257	359	112	916	340	7	9	19	15	33	71	560	6	119	130	264	146	101	3149	39	120	929	81	663	12	5	50	46	584	1859	2940	160	54	14	184	14	8	189	128	320	427	1	1	8	11	9	33	6	1	9373	409	3051	538	204	1257	419	728	517	216	268	222	76	53	1495	1071	4646	3	58	0	526	189	25	268	56	222	123	260	57	18	17	24	271	348	81	149	801	61	978	1993	171	103	4	3	45	64	3861	1604	12	69	8	50	19	484	113
5	10	175	158	126	11	24	268	340	84	847	319	6	12	16	11	22	62	512	2	141	120	236	158	97	3007	38	118	843	77	615	8	3	52	36	481	1738	2881	165	33	12	156	17	2	179	129	294	412	5	1	4	6	5	27	4	1	9276	401	2899	578	196	1210	413	664	487	180	265	221	71	59	1574	1101	4399	0	50	4	534	207	30	281	41	221	116	255	49	12	10	18	240	354	85	143	775	43	945	2026	167	135	2	2	37	73	3895	1720	19	86	3	54	20	501	127
4	5	171	154	120	8	24	268	347	107	843	349	9	15	9	14	30	67	483	3	130	119	262	158	97	3188	42	110	927	87	657	8	7	41	46	434	1584	2950	206	40	16	164	15	4	181	145	319	392	4	5	3	8	10	21	2	2	9258	389	2925	566	188	1214	412	623	478	181	271	228	69	58	1446	1063	4327	1	48	1	557	192	32	253	50	201	135	266	48	11	11	16	232	316	76	159	819	48	836	1869	145	117	1	2	43	75	3909	1771	24	82	7	45	22	524	126
2	9	174	167	151	6	17	300	337	98	939	351	4	8	12	10	27	57	498	1	129	105	260	165	93	3026	37	129	939	75	630	11	4	50	34	428	1529	2870	182	34	14	175	21	2	221	116	339	384	1	2	5	20	6	21	1	1	9162	409	3183	584	197	1275	384	663	516	191	250	231	64	66	1467	964	4798	4	51	1	552	162	31	235	63	230	130	282	67	10	15	18	253	367	80	152	800	57	936	2032	156	97	2	2	47	71	3844	1736	13	77	6	37	21	538	120
2	9	174	183	148	7	14	275	331	85	919	324	3	10	11	15	25	70	511	2	118	119	246	162	100	3096	41	118	924	94	648	12	7	55	31	347	1373	2820	194	47	14	185	12	7	195	111	355	368	1	1	4	8	4	24	3	4	9144	401	3090	598	172	1247	393	669	499	196	238	231	54	47	1481	1033	4480	1	63	1	561	156	21	271	60	232	139	266	56	20	21	17	223	322	72	124	782	51	863	1988	134	110	3	1	42	75	4010	1775	20	77	5	54	16	547	135
5	9	185	145	137	6	24	295	351	102	909	333	4	11	12	11	28	61	488	2	110	113	250	143	115	3103	42	119	937	89	635	10	5	45	25	294	1237	2929	158	45	8	184	12	2	191	114	346	370	0	3	3	14	9	23	3	3	9196	404	3100	591	186	1216	391	633	474	198	254	212	63	46	1538	1039	4630	3	43	1	522	199	29	258	53	230	114	277	52	17	13	29	245	310	83	145	813	50	896	1980	138	131	3	2	43	60	4044	1713	22	64	8	41	22	568	115
5	12	181	167	108	3	20	289	320	91	926	312	7	8	14	8	35	57	531	2	124	121	255	176	112	3074	48	119	926	104	621	16	3	61	34	273	1248	2923	179	45	9	187	12	5	201	137	358	380	0	4	3	13	6	18	4	3	9158	404	3135	589	192	1212	383	681	433	188	230	227	57	61	1566	1055	4638	1	62	0	558	192	31	258	67	222	130	283	74	8	21	19	221	311	72	126	822	46	861	2198	145	116	4	2	41	70	4081	1804	28	60	4	48	18	563	120
3	5	150	178	105	8	16	262	326	107	904	338	6	1	15	11	31	53	490	1	139	120	238	156	86	3035	34	105	951	105	633	17	3	48	32	265	1070	2935	188	56	13	153	17	4	192	109	333	384	5	3	10	10	6	28	1	0	9285	354	3080	646	179	1219	411	699	469	174	257	217	64	46	1525	1003	4531	4	54	1	520	214	21	257	59	198	139	265	48	13	8	18	222	311	71	139	783	65	801	1904	153	112	1	0	28	73	4272	1745	26	55	9	41	11	608	117
6	5	178	187	101	8	25	286	324	101	947	351	6	9	15	17	29	63	483	2	136	117	260	146	100	3145	32	142	867	101	636	15	4	45	37	270	1100	2858	175	42	12	197	10	3	203	108	340	387	3	2	3	11	15	26	3	5	9316	402	3265	618	197	1238	435	660	527	178	253	206	57	55	1602	1056	4731	0	49	0	557	176	31	272	67	213	106	295	61	17	10	17	226	330	70	141	806	48	831	1965	134	123	3	0	34	65	4133	1765	23	78	5	41	20	584	124
5	14	181	196	150	11	30	289	336	88	935	303	7	10	14	18	28	64	474	5	124	138	263	155	113	2873	38	125	968	111	557	11	6	43	44	264	944	2995	168	44	10	168	15	3	193	113	317	369	4	1	10	13	12	14	3	3	9026	431	3437	633	187	1185	421	610	601	199	264	243	76	40	1418	1000	5069	1	44	0	536	188	30	242	60	231	139	275	47	13	10	16	232	350	89	146	795	50	888	2056	155	130	4	3	39	70	4215	1767	25	77	11	38	16	589	138
3	8	181	235	139	7	27	259	326	94	865	323	6	11	15	12	23	53	460	1	136	112	271	139	99	2973	47	138	948	94	609	13	6	41	34	271	1015	2967	163	43	12	170	14	2	180	119	311	387	1	2	4	14	6	26	4	4	9045	419	3564	622	189	1231	438	620	618	208	232	233	68	47	1408	1000	5191	2	47	2	551	200	27	244	61	247	137	277	53	7	12	21	269	331	80	144	778	43	951	2100	138	118	5	3	43	78	4277	1755	15	59	3	50	26	593	161
4	11	179	231	125	7	22	299	301	83	836	320	6	6	11	18	25	65	461	1	135	135	244	139	99	2992	44	137	924	116	564	17	10	52	41	263	962	3050	194	68	4	201	15	4	206	121	317	344	3	1	10	16	8	30	2	2	9127	470	3502	690	180	1231	421	639	605	188	255	239	65	43	1518	970	5145	1	48	0	544	185	37	264	43	227	141	290	56	8	19	22	255	351	67	149	789	43	841	2026	163	118	3	2	40	71	4415	1827	12	73	7	43	19	647	131
3	9	158	243	159	7	24	314	306	90	833	329	3	6	12	9	36	46	465	1	152	112	245	137	79	2983	61	130	926	95	587	19	1	53	35	266	860	2993	190	54	14	182	9	4	189	106	329	361	1	3	4	19	11	29	2	3	8953	471	3853	608	178	1185	441	652	603	209	250	210	70	38	1479	1099	5288	2	59	2	521	169	28	246	43	267	123	287	64	13	15	17	277	326	87	147	780	43	879	2194	153	119	5	0	41	82	4253	1746	17	72	4	37	27	589	151
3	7	139	246	145	10	29	293	292	87	798	347	6	6	15	12	31	47	495	2	135	123	266	137	84	3054	40	139	969	80	562	16	6	48	35	312	944	2988	212	32	9	184	13	1	205	94	309	373	2	2	4	17	5	24	2	0	9151	448	3814	636	199	1200	440	675	613	216	252	233	67	47	1456	1008	5207	0	50	4	575	160	26	261	59	225	124	295	58	11	17	15	273	327	63	152	781	55	799	2252	144	118	2	0	45	75	4337	1783	24	80	3	51	17	554	112
3	6	174	251	168	8	24	301	298	89	850	332	5	5	20	10	31	41	423	2	138	117	265	148	94	2876	52	136	1018	83	530	17	1	54	37	287	841	3117	171	53	9	173	12	4	208	115	321	356	0	2	6	15	8	16	2	4	9083	456	3896	682	215	1236	408	643	613	210	247	238	68	46	1283	889	4325	1	53	1	510	200	21	243	63	267	110	300	58	7	8	18	253	320	74	151	808	48	769	2164	175	95	3	1	48	59	4388	1860	13	67	9	55	19	589	129
3	6	143	213	162	5	27	268	289	89	822	320	8	5	24	15	37	47	409	4	150	109	266	152	87	2938	37	133	933	101	549	18	11	51	33	284	902	3113	192	47	12	160	12	4	210	107	317	348	0	1	5	18	3	20	1	1	9070	451	3905	663	194	1163	370	651	655	182	273	262	68	27	1371	922	4426	4	45	0	513	192	24	239	62	274	131	278	45	10	10	11	246	328	80	120	793	46	707	2256	145	104	4	2	49	81	4438	1900	10	73	9	55	16	622	151
2	13	159	242	147	9	20	278	286	93	806	307	4	11	10	16	32	48	469	2	122	111	261	151	84	3182	42	136	988	94	613	17	3	56	37	289	733	3047	187	44	4	175	17	7	219	117	318	341	1	2	8	17	8	25	4	2	9443	464	3796	707	201	1213	468	715	591	207	288	240	66	50	1481	1042	4121	0	44	1	510	191	24	251	55	246	119	293	52	5	9	15	231	331	77	146	816	38	715	2213	137	123	0	0	48	71	4609	1945	8	75	5	51	16	684	142
7	9	175	269	154	11	24	296	326	92	801	295	6	12	11	11	27	41	463	2	131	117	258	152	85	3268	54	125	955	93	573	7	5	46	43	301	806	2978	187	49	8	196	15	5	215	127	297	333	4	1	11	18	7	14	2	2	9316	490	3909	713	187	1189	430	695	619	209	269	224	91	35	1567	1059	3943	2	53	1	539	182	18	260	55	270	123	332	53	7	19	14	270	332	68	148	796	33	770	2166	164	116	4	1	52	65	4503	2047	12	71	5	36	27	634	143
2	10	175	277	161	6	35	291	273	88	859	339	2	10	25	9	29	45	450	2	135	132	285	138	87	3116	42	145	980	96	587	15	3	47	32	284	713	3005	196	54	7	160	12	3	232	128	312	306	2	1	8	17	11	19	2	2	9010	447	4031	726	194	1169	405	658	586	194	268	265	64	43	1390	999	3333	1	48	2	546	164	17	247	60	238	133	340	47	9	9	20	256	347	91	142	822	38	729	2041	161	120	2	0	45	72	4528	1934	15	52	4	47	20	660	152
4	13	179	262	163	5	32	270	273	102	848	294	7	10	17	19	31	50	491	2	114	116	281	168	86	3246	40	141	1004	76	579	8	6	46	40	326	741	3149	171	48	4	161	17	1	225	110	304	349	2	0	3	16	8	21	1	2	9339	483	3981	731	192	1198	436	698	512	205	273	238	65	39	1500	1037	3458	0	58	1	521	179	19	262	54	261	126	321	54	10	16	10	273	316	89	142	802	50	772	2050	155	104	1	0	44	58	4618	1979	10	71	5	52	21	637	148
5	8	171	255	149	4	30	281	313	105	832	290	8	14	13	7	27	47	459	1	145	101	294	144	76	3149	55	133	993	71	520	10	6	59	32	379	1129	3060	211	38	12	158	20	7	193	99	313	322	1	1	7	13	8	23	0	3	9234	478	3883	708	172	1188	424	669	428	207	263	241	86	26	1469	1039	3241	1	55	1	517	175	20	277	67	264	144	307	60	9	18	17	253	356	73	139	791	53	725	1964	138	122	2	0	41	75	4699	2027	14	54	5	50	26	675	157
3	14	177	247	174	14	29	287	303	97	803	278	5	10	10	12	26	55	458	1	138	117	291	144	80	3214	39	151	1017	93	618	11	3	47	35	373	1520	3028	195	44	17	182	16	1	214	115	353	309	3	3	4	20	11	26	1	5	9140	505	4012	677	189	1176	454	655	360	192	264	253	78	48	1454	1041	3030	0	62	0	544	170	15	251	55	287	137	307	69	17	13	17	252	354	71	129	818	61	704	2059	150	135	4	0	52	56	4547	2077	9	48	5	51	16	636	145
5	11	174	227	168	8	40	288	284	87	798	313	6	9	23	13	23	48	446	0	137	121	282	139	84	3190	44	123	1023	90	538	5	6	50	32	384	1932	2954	177	32	8	169	14	4	215	101	326	338	3	2	2	12	3	25	2	3	9249	498	3855	716	198	1116	378	663	426	160	301	246	70	41	1491	993	2922	3	43	2	542	168	20	263	48	257	154	326	59	6	14	14	244	340	64	129	800	37	650	2064	155	123	1	1	37	55	4652	2011	12	61	4	46	16	600	161
3	7	172	221	142	9	28	317	286	82	814	313	9	9	22	8	19	43	461	1	139	126	290	140	81	3226	47	147	1020	76	584	14	5	52	30	407	1948	2949	200	47	10	170	14	3	217	100	320	313	2	1	2	12	10	19	2	1	9036	488	3797	709	201	1162	408	675	331	180	247	245	78	38	1471	969	2657	1	49	1	569	187	15	284	52	258	139	332	49	15	16	13	250	320	77	146	838	39	676	1926	165	102	3	0	36	67	4759	2050	8	71	2	39	27	626	135
1	3	199	247	162	4	33	313	267	89	807	291	10	10	17	17	23	47	499	4	133	130	297	146	64	3271	43	144	987	94	588	9	9	70	32	455	2142	2989	216	28	13	169	18	3	223	104	297	341	1	1	3	8	9	21	3	4	9359	505	4193	732	188	1143	447	692	217	164	275	272	82	46	1566	1093	2685	3	45	1	523	203	14	295	56	298	134	298	53	12	15	20	239	373	72	114	859	58	612	1680	150	127	3	0	41	54	4742	2088	9	63	6	58	14	669	145
4	11	192	243	149	12	36	282	302	111	780	287	8	8	15	15	24	56	487	0	137	118	262	150	73	3179	36	133	1039	91	592	4	5	44	36	440	2184	2950	220	45	10	151	18	4	204	109	308	317	3	3	1	19	3	23	2	3	9306	507	3877	720	195	1143	462	746	241	157	287	246	89	37	1530	1055	2416	4	59	0	547	200	15	286	58	259	157	311	60	11	15	18	236	319	64	123	817	38	547	1697	149	120	2	0	42	52	4880	2058	11	56	4	52	21	599	163
3	3	177	237	177	6	23	299	299	99	812	277	1	9	16	13	30	52	470	2	101	132	309	135	92	3245	48	137	1006	89	581	13	3	55	39	457	2174	2938	207	31	16	157	7	7	224	104	290	307	0	1	5	14	5	21	4	1	9189	512	4108	751	169	1086	433	747	137	187	253	282	76	34	1559	1070	2577	0	47	1	535	196	25	267	64	292	128	323	55	16	16	17	271	344	65	116	851	50	547	1696	147	133	4	1	38	72	4928	2154	11	59	2	71	15	613	139
1	3	201	225	135	8	38	311	267	94	804	275	5	13	14	10	23	50	473	4	146	112	255	143	65	3339	33	142	1019	104	530	10	4	63	30	393	2042	2963	223	35	12	171	18	2	219	93	297	337	2	2	2	11	5	20	2	1	9396	515	3877	775	185	1142	470	775	151	161	296	252	77	43	1669	1062	2447	2	45	3	571	199	19	291	48	257	109	325	59	15	10	10	262	304	72	117	872	45	480	1444	152	117	4	1	42	58	5059	1984	15	61	5	34	22	617	147
4	6	183	242	165	9	30	307	278	95	752	257	5	9	15	7	27	48	485	2	134	112	265	158	76	3306	33	143	942	91	555	12	5	53	28	411	1993	2970	185	37	8	163	17	7	202	93	297	307	0	1	4	16	10	26	1	1	9384	535	4059	769	177	1127	498	718	105	158	268	277	59	38	1629	1014	2656	3	55	3	545	191	19	285	49	256	142	300	36	7	20	21	254	309	79	114	841	46	542	1588	132	134	3	1	40	54	4633	1902	14	58	2	53	12	593	126
4	6	187	283	194	7	30	296	294	80	832	308	9	10	7	3	27	43	418	1	129	115	278	138	70	3278	48	157	922	91	566	6	8	54	42	385	1633	3062	190	42	14	147	19	6	228	81	284	320	3	1	6	10	3	21	1	1	9504	561	4652	787	188	1097	440	723	126	188	289	268	87	47	1440	994	2727	2	51	1	552	194	10	294	52	337	134	307	61	6	8	19	271	394	80	123	847	35	431	1246	156	108	1	0	35	61	4858	2014	13	54	6	58	16	598	158
3	13	177	298	190	11	25	273	314	111	710	306	4	15	17	9	30	40	408	2	152	134	280	117	89	3282	54	161	965	89	534	9	5	44	31	349	1156	3053	221	40	12	145	10	4	224	99	279	310	1	2	3	16	7	18	2	0	9286	556	4673	741	177	1101	433	723	89	208	284	255	72	42	1482	1009	2656	2	59	0	586	199	18	264	46	323	138	297	50	4	13	16	278	342	64	118	873	50	429	1229	148	122	1	1	44	63	4782	1845	13	50	6	62	21	595	155
4	8	163	271	194	14	24	273	308	106	775	279	5	4	14	7	28	51	412	1	134	130	255	128	73	3301	41	173	1004	75	531	13	2	47	30	338	1082	3037	190	31	7	129	9	3	224	80	274	312	2	0	5	18	7	23	1	2	9177	605	4658	819	195	1048	418	684	95	191	286	245	82	34	1475	953	2765	3	49	0	591	188	17	277	58	308	143	320	64	11	9	11	280	346	58	129	870	46	481	1162	158	113	2	0	52	55	4745	1867	17	61	4	55	17	581	164
0	9	197	288	228	8	42	298	318	102	889	322	7	7	23	8	31	47	461	0	129	123	280	119	79	3279	59	191	957	83	543	16	6	65	45	348	791	3057	224	41	6	145	15	3	218	92	275	346	1	3	6	14	6	15	1	1	9186	609	4866	837	192	1097	399	682	79	172	292	283	71	50	1539	961	2769	1	51	3	558	176	25	269	62	305	110	346	53	3	10	12	287	342	61	122	888	58	458	1178	151	116	4	0	29	73	4749	2016	16	60	1	53	13	637	164
1	6	185	278	210	4	25	275	306	107	837	280	7	11	15	11	27	46	433	1	129	139	271	129	81	3207	40	172	967	82	556	15	10	47	48	321	765	2965	229	43	11	148	23	2	226	85	272	312	1	2	4	19	5	29	2	2	9316	627	4071	789	182	1087	402	711	88	167	265	247	79	45	1485	948	2844	1	56	2	559	174	20	276	47	310	116	327	33	16	18	19	264	333	66	112	857	45	453	1203	136	118	3	1	41	46	4801	1851	15	40	4	50	13	634	151
3	5	188	311	165	6	36	271	316	90	862	289	4	11	10	12	31	35	436	2	142	119	273	132	61	3238	54	174	1017	78	534	13	7	54	36	323	796	3043	195	27	11	144	9	1	214	107	261	316	4	0	6	14	6	25	2	1	9394	634	4838	821	205	1096	426	698	97	172	277	271	84	43	1478	963	2800	0	57	2	586	185	28	276	57	322	147	292	41	8	17	19	291	309	49	114	886	42	436	1158	153	113	3	0	37	58	4922	1886	17	61	1	54	19	626	155
1	11	193	302	174	12	30	284	309	74	783	301	5	10	11	13	32	35	393	2	138	130	275	144	72	3142	54	173	1038	71	570	8	4	45	33	295	706	3108	244	42	11	146	18	4	210	127	282	345	0	4	6	20	5	26	3	2	9008	583	3676	821	211	1110	383	615	72	161	280	289	83	44	1335	878	2728	2	51	1	601	198	11	254	51	308	123	322	40	9	9	15	260	280	66	123	960	44	419	1212	160	124	3	0	34	46	4812	1918	8	60	4	46	23	619	155
3	7	159	297	169	8	37	285	298	91	787	283	4	2	9	15	39	36	423	1	126	131	319	134	64	3040	55	151	1023	71	573	12	11	42	32	354	706	3078	226	34	8	126	9	4	234	95	252	334	1	4	4	19	3	19	2	4	8883	626	4338	813	172	1051	383	598	87	140	268	259	78	48	1238	817	2802	3	53	1	552	198	10	250	54	318	136	332	56	7	13	18	251	299	52	149	891	40	465	1235	158	135	2	1	42	67	4883	1934	12	61	4	60	11	676	161
4	11	178	304	166	12	33	255	294	64	804	293	4	8	18	16	27	41	393	4	123	134	273	131	66	3064	44	173	1032	79	595	7	8	42	41	326	694	2969	246	39	9	122	14	7	229	79	280	337	0	2	4	15	6	28	1	1	8939	592	3882	860	191	1030	365	563	85	153	285	256	73	54	1194	833	2970	1	42	0	566	191	17	232	55	312	130	341	48	10	14	10	276	296	58	133	940	49	451	1394	154	112	2	0	43	63	4887	1913	12	60	6	63	19	704	160
4	6	156	277	192	3	34	256	273	76	827	317	5	3	22	23	23	55	387	5	137	128	291	139	72	2959	53	170	994	71	552	9	5	44	28	322	669	2995	241	25	10	122	18	0	221	123	262	335	3	3	1	14	4	29	0	2	9033	603	3645	827	199	1029	376	522	71	190	262	274	89	42	1266	811	2966	2	47	0	584	204	10	220	63	340	141	332	53	6	15	20	271	311	70	113	931	52	473	1357	158	111	1	2	48	65	4958	1923	14	52	1	51	12	638	150
3	11	167	329	188	2	35	241	295	79	875	283	5	7	11	4	30	48	372	3	126	122	295	124	77	2898	61	185	983	69	639	6	3	47	22	318	533	3071	241	39	5	135	13	6	222	120	279	308	0	0	1	21	1	22	0	1	8995	595	3731	873	215	1021	381	504	80	153	267	267	67	71	1140	769	3244	3	36	2	576	206	14	213	56	345	141	324	34	8	10	14	250	336	58	97	941	42	455	1346	163	115	0	0	32	65	5158	2009	15	58	4	42	12	661	177
3	7	171	312	190	11	38	224	305	63	802	292	6	6	15	10	23	45	365	0	113	79	301	145	85	2739	52	174	882	68	578	4	5	50	19	293	522	2884	249	29	5	109	17	2	234	111	234	328	3	1	2	7	7	28	1	1	8577	607	3602	807	185	976	327	525	86	145	275	238	79	41	1057	695	3243	0	42	1	555	193	10	224	52	371	123	321	34	3	17	16	258	305	69	133	947	42	481	1461	146	121	2	1	45	61	4868	1955	17	47	7	35	19	618	122
0	9	164	301	187	3	39	260	276	64	817	297	2	4	11	14	27	40	401	1	106	75	300	154	67	2739	57	168	992	72	606	6	5	39	23	306	639	2960	248	35	8	123	16	6	226	118	267	334	2	0	4	17	3	21	4	1	8943	603	3410	826	163	1056	323	510	80	153	267	269	77	65	1131	719	3094	0	44	2	552	197	15	239	62	375	142	332	32	5	4	14	236	335	66	126	979	42	482	1526	155	102	2	0	40	64	5042	2019	8	48	7	38	17	659	154
3	7	171	301	185	5	49	256	273	59	785	313	8	8	11	9	29	44	344	1	85	75	348	170	54	2718	53	172	927	61	624	7	3	33	28	335	814	2900	270	31	6	107	21	3	219	120	250	353	3	0	4	16	6	10	1	3	8603	593	3586	880	185	1014	357	473	73	159	275	291	72	45	1013	652	3184	3	53	2	552	215	16	200	57	385	145	338	38	4	10	11	249	323	81	123	986	41	550	1445	129	137	1	1	36	66	4978	2037	14	59	5	45	17	745	144

### Sheet: cont PTX rep 2
C8112	F8212	F8311	C8122	B8322	B8421	C8421	C8131	C8132	C8231	C8232	B8331	B8332	C8331	C8332	C8333	B8431	B8432	B8142	B8143	C8141	F8141	B8241	B8242	C8241	C8242	B8341	B8342	C8342	B8441	B8442	F8441
139	0	5	204	4	75	69	71	88	28	115	159	242	103	22	149	120	68	102	109	52	195	207	79	87	108	457	129	19	259	128	2
110	1	0	172	2	72	61	38	50	19	63	169	230	83	16	104	118	61	100	92	40	180	214	82	66	74	444	144	18	259	117	5
167	0	4	316	3	84	92	57	89	18	124	199	288	102	24	155	154	62	94	112	71	177	261	96	77	125	471	156	30	300	141	3
139	0	5	229	5	62	57	47	60	14	63	188	251	100	20	131	152	65	94	105	36	165	271	85	62	80	458	143	20	239	127	3
251	1	5	312	7	65	105	57	91	36	96	222	250	146	30	171	138	71	111	115	58	172	279	89	81	125	530	162	26	283	152	8
201	0	8	227	0	68	87	51	92	12	82	190	275	145	27	146	165	80	88	131	65	209	238	84	69	102	451	154	18	258	149	7
138	1	12	161	3	64	53	26	63	20	52	200	270	88	18	123	120	69	86	127	40	188	253	90	54	85	433	148	20	261	146	2
291	1	3	266	9	52	72	43	77	45	114	195	276	147	28	171	135	64	91	129	46	190	244	75	74	106	496	153	23	298	136	2
128	2	16	130	3	47	42	18	42	15	50	163	288	80	7	93	129	61	82	94	31	171	231	70	51	82	452	158	14	279	137	3
141	0	5	143	7	53	46	29	31	17	45	181	267	83	17	106	147	58	101	125	61	179	271	105	62	77	489	148	20	249	138	7
171	0	8	144	2	63	51	26	33	16	42	212	297	67	18	108	135	80	90	114	43	203	240	98	35	63	502	145	11	291	146	4
231	0	7	196	3	74	74	51	40	26	51	182	294	86	30	127	171	73	94	157	49	202	231	101	55	72	481	142	19	285	155	4
340	2	5	315	2	71	79	56	77	25	76	179	237	127	22	166	164	70	101	127	54	195	233	74	63	95	433	125	22	257	130	4
364	1	13	388	1	70	78	58	71	31	90	158	302	135	26	160	173	64	98	138	70	223	252	100	75	115	454	131	28	279	160	2
295	2	4	312	4	66	63	45	73	17	52	180	285	117	16	114	154	63	100	111	65	186	234	105	73	127	420	152	18	266	155	8
339	0	7	214	6	82	82	38	81	18	48	223	338	125	21	145	183	86	95	152	41	166	271	89	80	100	503	155	20	309	217	4
341	0	6	243	5	54	57	49	74	18	48	173	300	121	24	140	137	81	86	134	45	201	251	97	64	90	437	155	27	264	159	4
313	1	4	235	3	60	92	81	95	25	48	234	337	154	38	162	171	82	100	141	70	183	308	112	80	131	556	182	35	321	184	4
298	0	14	188	2	48	67	45	85	7	56	181	284	136	27	137	144	85	85	128	46	185	243	103	52	92	468	134	20	286	143	5
294	0	5	233	6	71	55	38	87	19	52	190	341	148	29	144	162	74	71	139	41	198	234	91	54	90	463	179	29	312	179	3
369	0	3	367	6	62	54	51	94	10	38	208	266	172	27	155	160	96	94	127	64	205	232	100	62	99	481	136	35	312	156	6
320	0	13	247	6	84	70	68	99	13	65	204	385	164	32	200	179	79	90	171	66	202	268	93	84	122	483	206	38	313	183	5
373	0	8	225	6	66	77	62	126	9	39	207	293	163	22	151	146	97	87	177	64	209	274	112	89	129	496	163	26	309	176	5
286	0	9	237	6	75	60	46	105	7	41	239	321	160	25	149	157	74	99	144	53	172	258	117	72	112	539	200	30	319	188	4
397	2	7	240	5	58	72	60	101	8	36	176	248	152	28	167	124	69	91	100	60	189	241	89	58	95	445	123	27	239	136	8
250	1	3	234	7	45	86	54	103	8	28	175	240	157	33	129	128	65	98	109	58	200	246	86	60	116	448	145	38	234	133	6
356	1	7	364	7	57	92	68	103	9	28	192	241	167	28	137	161	76	104	97	47	203	290	98	64	97	483	149	29	271	127	3
352	1	6	429	4	58	71	68	115	15	34	199	260	149	32	136	152	71	118	88	73	210	299	110	80	120	661	128	36	246	148	7
231	1	11	344	10	56	80	76	102	13	27	214	293	166	42	167	152	84	97	115	75	179	280	88	87	95	563	157	42	328	155	2
315	0	6	291	8	52	99	75	112	13	27	228	353	191	35	187	164	67	106	142	67	223	308	108	87	123	532	182	31	353	175	9
476	1	8	244	8	46	56	56	81	11	25	258	357	153	29	159	175	68	108	154	37	234	302	118	75	98	577	180	24	369	209	4
490	0	10	231	5	57	88	75	113	27	47	221	306	192	36	209	137	68	84	124	32	217	298	102	79	114	493	177	28	323	176	4
255	4	15	133	6	42	70	76	124	16	40	257	365	172	28	195	163	62	94	124	44	202	252	110	79	118	515	214	27	434	186	6
421	3	8	309	1	56	73	65	102	18	51	224	338	161	38	188	155	71	86	136	43	218	254	102	78	109	534	175	24	346	161	8
360	1	7	313	4	48	94	63	124	17	25	268	348	193	48	164	167	68	105	148	36	212	318	111	77	105	562	176	23	344	200	8
257	0	2	193	2	39	50	35	60	6	28	117	208	114	15	97	82	30	54	72	14	103	159	53	36	60	310	83	10	196	110	3
168	1	10	89	8	24	29	31	26	15	16	202	337	76	27	93	79	42	36	130	35	91	110	45	22	38	352	144	12	313	170	4
337	3	17	155	5	68	43	63	63	29	56	350	587	108	41	146	183	75	81	217	58	185	294	107	41	83	676	284	23	566	280	9
503	1	24	264	4	52	40	57	49	18	37	345	620	115	50	160	172	103	80	177	64	210	347	135	57	72	682	297	32	523	314	17
513	6	22	277	8	64	48	57	62	21	59	466	743	124	48	172	224	120	106	196	71	197	426	164	63	96	815	375	13	674	363	18
580	3	19	302	8	81	32	52	60	31	93	543	827	114	45	153	266	112	111	244	62	177	430	179	53	88	883	424	21	713	394	11
715	2	29	340	5	77	62	64	77	25	108	509	814	116	64	175	272	118	98	235	70	172	399	170	74	112	839	401	22	709	324	15
643	0	20	229	5	70	53	64	94	33	77	472	741	106	42	138	216	105	100	236	57	152	355	170	56	126	753	370	18	645	308	16
597	3	17	198	11	58	59	73	80	42	100	492	782	81	31	109	226	101	87	235	55	157	389	133	64	101	787	387	17	652	298	12
475	2	12	202	9	64	43	78	73	45	105	473	706	65	43	121	174	127	84	201	50	184	350	140	52	107	705	339	25	551	262	7
660	3	13	266	10	56	66	85	94	46	172	426	728	79	54	174	183	86	96	256	67	163	361	132	74	142	713	356	16	547	229	2
727	1	21	259	5	70	66	107	108	48	110	396	646	98	52	131	169	71	78	204	81	137	303	106	78	139	624	341	26	493	231	6
689	1	21	235	10	56	55	96	99	32	120	406	735	104	44	117	165	75	91	237	66	135	297	133	64	130	696	337	17	557	244	7
800	2	15	255	8	43	52	116	93	31	76	472	707	89	45	129	163	88	84	217	70	120	350	133	77	134	746	329	13	553	286	5
809	0	12	259	3	59	75	109	136	51	107	440	675	109	60	207	156	66	97	213	71	167	323	108	82	159	654	344	22	501	233	3
710	0	20	220	5	59	62	99	117	37	97	430	653	73	41	140	141	86	75	183	69	152	309	101	69	130	625	331	17	518	210	10
778	0	15	307	2	58	76	105	124	31	98	459	727	93	53	160	163	83	97	219	82	147	315	127	64	161	707	333	19	572	249	3
795	0	19	324	5	53	72	114	151	48	130	451	740	145	74	227	175	65	96	203	74	220	323	138	93	203	691	333	26	570	250	7
729	0	17	240	7	66	54	105	105	40	98	431	668	84	27	161	137	79	93	186	63	211	304	110	82	138	695	286	19	532	225	8
605	0	25	224	10	56	51	70	84	33	79	443	761	96	41	159	141	80	94	202	59	197	320	113	74	163	759	311	25	609	236	9
675	0	13	218	8	49	63	89	86	34	94	449	708	105	49	140	148	83	89	202	69	205	303	121	77	141	709	304	15	544	257	6
615	1	11	204	2	56	44	80	104	30	84	402	681	91	46	128	137	76	78	162	52	180	302	87	68	132	641	314	30	514	234	4
738	0	17	222	3	52	64	90	98	48	126	422	714	125	45	168	138	68	88	157	80	229	301	91	96	151	689	317	29	573	218	7
695	0	15	208	5	44	50	90	115	48	112	482	720	117	47	158	161	72	88	162	43	268	302	110	74	155	759	305	17	596	255	6
688	1	20	207	4	59	72	102	116	41	114	449	718	126	61	162	133	70	75	156	79	233	279	137	102	159	735	296	21	596	232	9
776	1	18	258	4	54	67	111	142	23	82	434	619	124	47	152	117	70	60	126	67	247	299	82	79	160	652	308	21	508	215	8
717	2	28	253	4	39	58	95	117	19	78	468	634	89	45	139	135	60	76	111	49	239	293	101	76	127	708	313	16	563	238	5
675	4	31	258	7	50	65	104	147	23	72	442	716	129	42	180	138	64	73	138	60	249	292	115	98	173	762	308	14	651	211	15
685	2	28	283	7	54	67	99	104	26	64	461	761	117	54	168	119	84	84	140	68	236	326	104	84	164	800	318	13	647	249	10
679	0	28	232	6	55	59	124	116	22	76	408	727	118	42	185	119	67	88	124	57	267	270	113	90	168	779	263	18	574	237	15
817	1	35	266	6	41	87	128	127	18	69	410	698	115	53	202	108	76	78	141	61	299	285	96	85	179	776	267	23	546	217	14
715	0	22	278	4	46	62	93	114	23	50	487	776	96	39	156	126	73	88	185	41	325	326	124	68	142	915	309	24	613	259	20
708	0	31	260	9	67	67	89	137	17	55	494	753	140	41	175	114	99	83	160	47	328	344	107	93	155	857	339	19	625	256	13
639	2	35	220	10	61	64	86	115	33	70	470	732	135	35	175	152	55	76	156	52	341	347	94	101	177	821	299	14	616	231	11
707	2	36	222	6	46	60	105	110	22	80	461	738	124	41	190	146	78	82	145	46	369	316	119	103	152	844	287	19	579	255	18
721	0	35	243	8	78	68	97	126	20	68	458	698	129	39	199	145	61	80	138	44	326	307	99	114	162	775	313	21	526	255	15
661	2	20	239	11	72	78	101	145	26	76	463	790	161	46	216	169	54	76	153	44	269	324	118	94	234	853	298	37	604	248	15
652	0	22	228	7	67	72	82	145	19	40	492	788	151	49	204	154	96	80	168	38	266	355	100	111	193	935	315	32	656	238	10
735	1	19	248	7	67	75	124	129	19	61	443	789	152	46	185	177	64	69	161	53	244	328	94	85	203	860	330	43	585	246	12
783	2	11	272	5	79	86	132	132	21	47	487	766	171	59	243	173	97	71	145	56	214	335	121	102	198	906	318	41	693	252	6
727	0	21	231	6	62	89	97	151	31	60	585	819	163	56	214	193	77	90	160	51	229	409	128	95	218	975	326	36	713	285	7
700	1	11	196	9	54	68	90	116	27	64	515	777	133	38	189	167	78	90	137	34	207	355	125	81	179	868	298	39	653	278	6
648	2	18	226	9	63	76	89	110	16	70	561	808	148	41	203	172	87	82	178	45	177	374	123	91	196	915	311	45	689	301	3
674	1	17	182	9	55	92	113	117	18	79	577	809	142	40	226	171	88	85	162	40	223	391	127	87	194	896	337	36	702	328	10
613	0	24	190	16	64	54	77	105	11	39	511	780	100	40	154	180	79	75	151	37	233	386	116	61	116	914	332	33	687	248	11
782	2	43	212	7	59	93	113	125	16	49	545	731	152	62	210	158	103	68	156	61	321	376	117	66	177	888	315	34	649	241	22
803	0	10	257	14	66	67	95	128	19	36	550	846	133	53	187	188	85	82	153	51	155	397	142	70	208	1027	292	39	733	261	6
832	1	10	297	11	66	91	121	139	21	62	553	757	187	46	265	180	91	74	146	53	227	380	119	102	217	876	331	34	679	253	5
796	0	22	273	10	65	85	100	122	15	38	569	858	145	63	213	179	104	82	167	40	188	380	112	83	185	986	344	41	758	244	7
752	1	15	278	15	62	76	98	118	18	79	498	682	183	51	208	162	94	70	136	49	130	375	88	75	201	819	321	31	600	222	4
761	2	13	292	8	67	87	115	124	13	44	532	731	182	48	239	158	104	90	147	44	181	370	129	80	209	906	302	34	667	228	8
747	1	12	264	12	70	71	115	106	12	42	521	756	173	46	224	185	107	75	138	24	208	382	121	68	189	903	311	29	667	271	3
674	5	16	239	15	66	56	78	84	11	39	582	769	131	34	175	193	91	90	152	44	223	392	110	71	161	937	348	27	748	260	6
606	0	25	229	10	64	74	91	122	13	36	538	754	203	62	238	174	97	77	133	33	206	416	134	86	225	852	327	33	713	246	4
577	0	14	216	13	72	90	101	126	9	24	538	806	202	53	257	177	108	94	162	35	176	401	125	89	263	948	331	21	732	261	1
453	0	24	200	14	77	66	94	110	16	36	576	793	150	46	187	199	109	99	146	21	240	441	136	65	198	945	379	13	671	287	4
681	2	15	216	16	70	67	92	106	11	40	550	745	136	49	215	199	100	81	188	25	167	395	127	64	185	916	310	13	664	255	8
703	2	22	245	14	74	90	109	145	9	26	562	717	215	53	244	194	90	88	175	29	165	386	122	98	230	888	321	22	700	214	6
647	2	5	175	12	68	79	94	139	18	48	546	781	183	34	233	184	100	87	168	29	133	421	107	64	199	935	310	17	697	256	6
636	2	20	175	14	64	84	81	112	21	46	566	757	153	58	196	177	129	70	178	17	262	354	130	66	160	929	312	24	740	260	11
553	2	20	164	9	48	55	87	105	10	40	637	860	133	40	169	222	108	96	197	19	219	393	146	60	158	1027	363	9	788	320	5
826	0	12	225	8	66	93	105	123	18	56	537	824	178	59	243	186	102	97	193	18	229	389	134	92	197	997	341	16	742	298	7
600	2	12	202	9	74	83	78	109	15	53	547	822	181	37	222	198	115	94	183	14	238	395	136	75	182	1078	333	21	718	327	7
584	0	16	206	14	66	80	95	140	18	47	582	795	163	38	193	201	113	104	171	14	169	405	164	61	193	1012	353	26	760	289	1
482	2	25	202	16	68	69	67	116	15	53	684	852	157	42	193	217	141	82	183	11	226	432	163	61	191	1139	345	18	840	335	4
458	4	17	200	18	63	90	74	125	21	41	600	820	184	45	212	193	139	107	176	22	234	414	156	85	200	994	373	23	774	284	9
393	1	34	162	32	71	69	61	114	13	55	592	773	156	32	182	198	129	94	206	17	229	403	133	53	155	1028	339	12	760	275	6
485	0	16	173	32	77	69	93	97	12	50	573	850	148	47	172	201	130	105	195	20	213	394	161	61	173	1017	358	16	736	276	8
364	3	34	157	28	65	71	64	78	10	37	528	783	127	35	159	192	117	79	167	24	259	367	127	38	162	903	333	10	726	266	6
468	1	23	169	29	46	82	75	93	9	19	583	775	153	43	221	190	104	83	138	21	239	365	110	63	175	931	314	13	731	268	8
451	3	23	177	28	52	80	82	76	4	30	596	779	135	38	211	224	108	82	173	24	285	390	146	59	165	981	307	16	781	256	9
530	0	22	210	27	63	69	61	74	5	18	624	876	142	31	187	209	147	118	210	26	257	433	136	50	155	1052	362	13	796	305	14
539	1	31	149	29	45	75	79	99	13	27	604	800	160	46	222	223	128	101	197	15	318	422	139	63	200	1003	326	22	785	283	12
589	1	28	168	32	49	73	77	85	9	28	618	783	146	33	222	218	121	100	182	18	234	380	128	65	173	1049	295	11	801	312	9
546	0	31	169	27	35	73	93	66	6	14	602	859	171	38	231	224	102	102	188	18	273	382	139	72	231	1044	285	17	770	304	10
502	0	35	175	36	52	69	78	61	7	32	648	846	151	30	231	220	109	105	193	13	290	411	129	70	193	1077	340	17	872	303	7
486	1	52	182	41	40	94	73	44	11	15	628	860	177	39	240	210	108	98	179	27	315	413	155	77	222	1178	314	20	873	298	8
464	2	43	158	40	46	84	62	51	1	20	567	786	150	32	202	197	97	107	195	21	232	408	129	56	216	971	323	17	769	278	7
496	2	43	134	27	58	71	57	54	1	10	632	781	115	33	209	220	106	92	209	19	280	405	146	53	184	1053	325	16	834	322	8
375	1	55	126	30	59	52	38	32	3	10	621	759	114	39	132	211	101	96	192	10	254	392	155	44	127	1033	307	14	821	286	7
413	1	42	128	35	57	63	50	44	1	14	668	825	150	29	209	235	96	101	176	13	257	411	125	74	180	1074	325	17	859	294	9
422	1	64	122	30	55	76	52	53	0	9	637	918	142	36	173	239	119	116	188	16	269	467	125	58	195	1122	333	15	845	306	8
424	3	44	117	36	66	64	50	53	0	10	644	855	135	33	190	237	108	104	186	10	280	404	130	58	187	1119	306	15	861	308	7
363	0	44	114	18	50	58	42	46	2	8	650	885	111	28	173	224	124	77	167	6	285	377	134	54	160	1123	306	10	862	277	14
503	1	61	129	21	54	82	56	53	1	15	661	911	145	34	205	217	104	92	172	15	281	418	143	68	209	1171	313	16	872	290	8
542	0	53	186	27	55	79	56	55	3	6	638	776	174	33	236	220	117	88	160	10	256	397	139	76	220	1043	321	20	808	299	12
510	0	43	164	22	46	62	53	49	3	15	635	868	168	43	210	238	109	88	168	18	235	383	108	87	237	1120	366	21	892	259	2
570	1	62	172	31	40	81	83	80	4	16	649	919	170	44	222	238	115	98	205	18	351	385	132	89	266	1147	296	18	921	272	10
389	0	41	134	18	37	55	60	42	3	9	624	858	113	32	166	223	120	91	190	5	255	379	145	65	184	1101	318	12	845	304	9
410	3	42	144	18	40	60	44	60	3	9	604	835	140	38	202	219	109	96	180	8	273	358	151	59	191	1062	316	9	831	316	13
289	0	56	177	38	53	73	62	57	0	8	610	926	182	34	217	232	126	121	191	10	297	422	139	76	217	1135	301	19	881	289	12
307	0	40	150	23	56	68	64	47	3	20	588	895	150	38	177	242	105	118	174	9	283	435	159	45	151	1075	325	11	845	279	12
381	0	46	152	15	56	78	53	46	6	15	588	884	165	34	200	208	124	119	157	11	301	385	132	51	167	1132	273	18	851	290	18
348	0	51	133	15	47	61	53	51	0	9	552	816	147	37	172	220	90	108	151	9	330	368	128	46	160	1028	285	19	749	259	3
380	0	50	116	11	58	61	42	25	2	13	579	834	131	30	155	207	106	97	177	9	303	395	114	56	121	1060	302	18	842	251	8
411	4	46	124	18	58	69	57	35	1	16	631	897	179	42	214	216	113	101	163	16	307	369	114	47	195	1130	305	19	833	292	16
448	1	39	135	20	41	78	47	46	4	42	663	898	159	49	206	207	118	116	187	9	290	407	131	49	174	1187	273	19	840	307	17
354	0	32	107	15	44	48	53	36	4	12	610	908	134	44	180	220	103	99	185	13	271	370	129	75	170	1124	270	22	864	287	19
389	2	39	123	8	48	58	56	51	4	17	637	912	154	41	190	225	93	116	157	16	293	408	120	55	178	1209	300	14	831	310	19
213	2	38	74	20	58	38	43	22	5	24	657	953	74	15	105	243	122	103	177	8	307	406	122	21	101	1220	298	8	827	315	15
233	0	48	87	19	57	52	52	30	5	13	633	927	113	26	170	247	114	115	184	5	285	384	134	50	130	1137	292	12	855	265	15
244	1	55	118	12	62	63	68	47	4	19	601	950	170	36	195	218	121	112	184	9	304	376	146	73	161	1158	289	20	825	287	22
125	2	52	40	17	60	20	15	23	1	4	601	865	59	18	90	224	107	107	171	3	289	403	117	29	66	1122	309	10	811	288	9
250	1	31	94	20	44	46	54	36	2	21	745	906	147	34	195	217	97	120	162	18	270	382	130	56	176	1093	304	23	812	301	11
260	2	62	77	18	60	53	44	37	4	19	761	869	134	26	169	226	123	115	152	6	408	384	117	50	140	1097	293	8	787	253	11
207	3	50	92	31	59	40	40	36	4	36	770	853	126	23	162	220	90	106	165	6	312	398	143	44	122	1073	297	10	881	268	15
263	2	62	85	37	44	49	43	34	2	17	721	926	118	36	162	224	102	109	154	7	296	364	134	56	131	1160	247	14	846	285	15
386	1	54	107	45	51	65	56	42	6	30	616	835	154	27	211	213	83	103	142	5	320	356	124	58	146	1002	273	15	789	221	11
453	1	49	119	22	50	84	65	58	5	49	677	816	198	46	256	204	93	115	151	13	313	351	133	69	180	1050	285	22	860	255	11
467	2	57	112	34	47	71	43	43	6	38	607	711	184	32	233	177	80	94	140	6	312	325	115	58	170	975	251	12	735	229	11
461	0	50	120	26	60	84	57	52	5	20	688	787	236	56	274	184	96	85	161	12	316	339	113	80	206	1079	272	22	912	260	16
408	1	68	105	16	44	69	58	37	7	59	674	766	208	41	266	179	84	112	136	10	275	329	116	80	200	1074	287	21	822	256	21
472	0	67	115	19	63	71	39	43	11	47	638	808	174	43	217	192	96	98	164	8	335	354	113	54	157	1065	274	22	847	296	25
306	1	54	82	38	42	54	35	33	10	35	680	775	159	35	221	187	97	105	147	8	356	284	119	59	148	1075	266	12	874	287	16
309	4	51	99	50	46	60	56	45	7	56	551	752	189	46	226	177	83	96	136	12	335	280	115	56	170	981	241	19	747	246	19
297	2	63	91	66	30	56	38	30	10	50	592	661	167	36	193	139	77	79	117	6	379	281	92	38	124	1009	213	19	812	289	19
189	1	53	56	86	52	31	20	13	2	21	589	746	92	21	130	166	93	93	126	1	361	304	98	31	77	1030	218	13	797	292	13
324	2	55	74	99	40	39	27	24	8	45	603	752	136	31	184	166	70	81	152	11	327	270	99	37	113	1019	223	22	870	294	16
287	0	52	60	56	42	35	29	12	12	46	657	878	133	29	144	211	92	121	136	8	360	330	112	36	97	1133	263	18	955	293	30
225	1	36	70	50	50	35	19	13	9	40	641	862	111	27	143	207	124	96	140	3	326	315	108	35	90	1155	230	14	923	310	14
250	2	56	75	49	52	44	33	14	6	61	635	709	126	18	162	162	115	81	144	5	386	281	121	26	100	1006	243	12	883	271	23
234	2	34	50	25	48	31	31	13	15	46	653	831	107	18	144	205	118	97	162	3	344	303	118	28	98	1088	268	10	974	348	15
398	3	44	135	20	58	64	29	25	9	70	593	807	175	38	243	172	110	73	126	7	382	282	115	47	158	1044	226	19	809	328	17
284	3	47	67	30	49	30	21	22	10	60	691	928	112	27	153	206	118	102	132	7	344	297	120	32	93	1236	285	18	1017	377	11
322	2	54	89	29	66	53	36	33	11	59	647	814	163	28	201	192	114	80	108	7	368	275	123	54	132	1108	249	13	923	357	15
313	1	50	100	20	55	39	33	29	8	58	586	818	163	34	179	156	108	75	111	8	349	252	100	45	121	1105	228	22	877	340	18
228	0	54	68	43	38	32	39	27	12	60	581	775	143	25	179	162	108	88	112	3	335	265	117	38	123	1105	263	9	935	284	17
213	0	54	53	39	58	38	36	27	12	43	625	834	136	36	171	195	127	82	115	5	344	290	115	36	124	1150	293	13	971	323	7
83	1	39	41	46	57	15	14	11	1	17	656	825	57	13	63	185	108	73	105	1	293	275	115	26	53	1138	271	6	1000	349	15
145	0	38	55	66	49	24	23	20	3	31	641	827	104	13	151	169	108	74	98	3	329	250	129	36	115	1166	258	20	1018	359	14
184	0	47	119	54	62	56	46	43	13	49	611	824	229	33	259	176	110	75	95	11	394	270	102	66	182	1146	263	22	934	342	13
102	2	41	62	62	47	32	23	19	11	60	601	754	117	19	179	163	75	62	93	10	342	259	110	34	104	1041	241	12	942	340	7
52	1	39	23	51	57	12	9	4	2	17	653	825	31	5	38	177	114	82	101	0	414	291	122	21	37	1144	256	0	939	335	11
192	1	27	122	30	50	45	33	21	5	40	614	841	204	42	262	173	129	76	87	10	314	283	144	80	165	1119	260	13	880	328	10
109	1	39	70	35	56	33	24	9	2	29	585	791	146	34	187	179	108	63	95	8	382	253	114	47	119	1098	227	8	948	343	30
135	3	41	108	33	61	44	31	18	7	37	652	773	172	24	225	171	113	79	98	10	356	240	115	63	136	1056	240	17	990	354	14
215	2	42	92	28	54	52	28	18	7	55	613	801	242	41	294	186	91	77	86	10	412	255	124	74	199	1090	232	17	984	375	19
92	2	23	63	34	42	18	19	10	9	21	658	805	92	24	136	172	123	60	68	9	334	250	98	33	81	1175	211	12	973	387	16
114	1	32	101	32	52	40	24	5	5	32	689	829	153	32	198	189	101	71	89	8	337	269	130	48	135	1122	231	17	996	389	15
105	0	27	111	58	57	34	29	7	11	59	641	916	146	44	214	200	118	87	96	5	370	285	118	56	127	1187	255	13	999	375	17
59	0	36	51	50	58	24	17	7	10	28	633	808	131	12	148	193	106	70	81	6	347	245	121	35	100	1126	242	6	1062	345	20
143	1	31	139	122	67	42	33	18	12	66	672	847	232	60	316	196	118	67	89	12	384	264	110	86	237	1130	248	21	969	397	12
143	0	24	104	100	63	45	32	11	10	69	652	837	199	39	259	181	112	72	67	14	369	261	94	64	201	1121	220	23	908	358	26
88	2	11	83	90	50	26	19	9	4	45	699	902	105	20	148	229	98	70	76	10	410	279	121	44	104	1175	233	6	1038	396	17
71	1	24	88	59	60	37	13	6	11	50	652	786	141	26	183	190	109	52	70	7	354	243	102	59	133	1147	220	12	1101	461	17
108	0	21	108	44	59	39	16	15	9	64	632	813	143	23	217	160	123	52	74	18	361	247	95	47	135	1058	233	13	952	378	19
148	1	17	114	51	68	47	20	13	9	69	697	860	176	36	258	196	115	67	76	17	417	250	104	62	159	1150	258	14	995	398	16
12	1	29	13	53	70	15	7	2	4	18	788	941	51	15	69	213	140	80	64	6	365	287	117	22	56	1280	244	3	1060	490	23
116	1	22	87	35	51	35	13	8	12	40	675	886	136	32	195	192	122	61	78	10	380	278	105	48	144	1081	237	8	1057	420	12
131	2	29	57	33	57	25	12	13	8	62	684	779	133	34	196	163	109	62	65	18	393	281	106	50	133	1087	248	6	956	447	11
175	2	31	100	43	59	39	22	5	9	52	700	834	138	30	194	190	108	65	78	8	368	263	104	67	147	1146	262	5	991	421	16
210	0	28	97	36	63	31	13	12	10	36	644	861	149	30	243	182	102	59	69	8	406	259	110	61	161	1107	250	5	996	427	20
122	2	37	68	48	54	28	8	7	10	31	744	898	114	25	156	181	138	84	86	6	466	275	116	41	109	1187	268	3	1069	480	17
265	0	30	133	58	54	36	16	14	16	54	731	1027	168	43	224	219	113	68	87	8	337	302	129	64	161	1253	295	7	1223	484	22
133	1	26	57	70	55	18	13	2	5	27	656	885	71	16	114	178	119	82	85	2	395	283	109	39	91	1157	247	4	1043	392	21
251	2	20	84	110	63	32	27	9	7	40	689	824	134	42	208	167	142	77	65	10	411	266	122	70	165	1077	256	6	1097	391	17
70	0	29	35	129	69	11	3	6	6	29	704	871	44	12	90	206	116	84	85	6	399	296	119	20	68	1112	260	4	1072	386	12
168	1	27	76	99	61	34	32	10	9	60	656	928	177	37	266	176	116	73	96	6	476	263	126	67	192	1119	246	16	1052	402	15
77	0	31	51	67	57	22	17	7	3	29	872	928	101	16	114	206	130	101	99	10	369	306	114	56	110	1311	305	5	1240	512	8
176	0	30	116	57	66	46	27	20	21	53	738	841	160	35	244	170	137	65	84	7	399	274	119	73	174	1138	274	14	1037	436	14
40	2	17	18	58	67	12	17	6	3	16	833	917	49	14	70	195	113	77	73	4	392	305	116	32	42	1280	262	5	1221	461	18
155	0	22	112	63	67	40	30	21	11	67	799	887	180	45	272	178	135	60	72	13	393	264	124	66	204	1198	239	11	1082	444	14
34	0	26	27	64	81	12	10	1	1	12	838	929	25	3	41	186	126	90	82	2	404	299	131	9	37	1225	259	2	1112	429	18
61	0	17	79	83	75	34	31	18	16	75	803	898	174	33	274	175	119	82	84	14	428	309	106	61	174	1191	251	14	1171	484	14
54	3	28	33	61	80	14	14	3	6	27	760	853	62	22	104	169	114	76	69	6	463	294	112	22	67	1103	243	10	1111	438	25
117	1	16	85	92	56	30	24	17	16	83	718	762	169	47	226	155	105	72	79	19	380	271	101	66	154	1053	213	8	1106	418	17
116	2	23	66	202	79	23	24	9	11	60	751	914	107	29	169	214	131	70	89	12	328	319	133	55	99	1178	241	16	1146	443	10
58	4	14	58	212	58	16	11	3	9	26	721	843	76	17	106	199	104	66	69	7	452	284	125	39	79	1091	228	6	1013	483	17
64	1	22	73	261	73	22	16	7	10	28	723	763	102	24	162	185	114	71	77	7	385	279	116	39	103	1073	222	16	1024	475	10
71	4	21	67	229	69	29	16	12	9	60	671	868	141	37	265	196	112	74	66	22	438	268	121	81	180	1060	239	23	1039	450	19
68	4	21	57	223	75	12	16	7	6	20	747	938	86	23	139	206	142	75	97	7	412	315	143	34	79	1141	263	10	1138	491	7
147	1	14	106	199	60	27	17	13	5	52	681	808	178	40	232	188	112	75	71	12	460	263	101	79	200	1062	209	23	1032	444	10
43	2	16	34	178	67	7	5	6	5	14	589	670	56	9	80	150	96	77	68	7	360	226	109	27	47	920	202	5	815	324	12
112	0	13	138	154	67	29	23	14	9	77	676	764	175	41	282	155	112	64	76	13	362	264	118	69	214	1045	186	17	1041	406	11
71	1	12	60	174	61	12	13	6	6	33	622	695	76	11	115	168	96	71	69	6	488	268	118	33	84	956	199	9	947	376	13
108	1	9	92	209	58	19	26	8	8	43	649	690	148	24	207	176	79	64	66	11	354	264	101	60	165	970	212	15	979	399	14
72	0	14	44	180	63	16	15	9	5	41	663	885	134	17	182	165	101	69	76	5	388	297	115	56	145	1254	227	12	1023	418	9
30	0	19	15	117	74	3	5	1	0	2	760	821	17	3	39	171	107	69	70	1	429	272	113	12	21	1134	230	3	1079	532	8
129	2	18	80	98	77	23	19	9	6	51	752	845	149	22	255	176	113	60	57	12	430	281	116	52	167	1141	227	12	1304	538	19
126	3	13	85	75	76	19	19	9	8	50	686	822	119	20	184	162	103	67	76	8	519	275	109	69	139	1107	232	19	1016	450	12
95	2	11	61	79	57	17	18	12	5	28	704	992	100	22	166	172	102	66	82	7	347	291	116	48	125	1221	263	16	1115	541	11
34	3	7	12	56	50	5	4	3	2	10	604	788	28	8	36	145	77	58	54	3	448	252	98	8	31	1023	220	4	944	404	9
149	1	8	73	82	66	24	12	8	8	50	808	935	104	13	150	161	116	69	58	11	378	310	106	40	128	1280	251	13	1242	534	7
128	3	10	67	77	63	17	16	9	0	34	750	887	98	17	155	163	115	71	56	9	481	278	102	37	120	1205	199	20	1079	489	18
118	2	6	64	77	83	13	13	7	1	45	800	924	93	27	160	180	113	85	63	13	433	305	120	30	110	1255	259	15	1041	529	11
129	4	5	82	92	76	19	12	8	11	42	790	900	151	39	234	170	129	59	65	11	413	312	116	70	159	1209	240	16	1129	518	8
85	3	8	43	83	75	15	16	6	12	58	735	824	157	42	212	157	97	58	44	18	407	269	105	61	182	1161	211	33	1227	506	10
77	0	17	33	87	80	6	11	7	5	29	712	901	79	26	120	172	132	74	53	3	389	293	133	33	96	1204	231	7	1153	454	6
196	3	12	83	85	78	31	19	9	7	61	797	837	181	54	233	152	116	61	52	15	398	320	116	73	196	1177	246	20	1212	555	11
107	1	11	64	79	57	12	7	7	5	53	686	831	93	32	148	126	87	49	55	17	382	283	104	55	104	1109	216	9	1036	439	10
148	0	14	58	86	75	15	2	10	10	67	676	790	127	37	162	139	110	58	47	17	369	250	123	41	130	1100	192	16	934	432	8
170	1	9	54	197	62	15	13	8	8	43	640	806	141	33	202	136	89	44	56	18	403	258	116	69	170	1092	219	13	990	421	2
63	3	19	14	229	69	11	6	5	3	23	754	798	62	20	72	139	92	58	54	6	469	288	124	26	89	1239	246	11	1183	513	8
203	1	13	132	255	75	33	28	6	7	96	673	804	210	61	324	128	93	53	57	37	397	290	100	113	236	1207	239	21	1052	466	5
105	4	16	42	251	79	13	8	11	3	37	785	819	89	22	140	119	95	51	71	12	421	292	133	36	106	1255	212	5	1195	586	9
187	0	13	96	181	66	28	21	11	20	66	696	831	213	44	295	136	99	71	60	32	402	279	161	89	221	1265	222	25	1118	500	9
212	2	15	72	139	70	22	19	6	11	76	748	911	183	41	229	165	101	66	61	21	386	277	144	65	216	1347	259	21	1245	550	6
149	3	19	73	267	61	17	13	5	12	62	702	861	141	36	174	125	78	71	60	17	435	298	109	61	158	1237	242	12	1085	500	5
40	3	11	13	137	66	2	2	0	2	1	732	849	14	4	23	143	102	56	45	4	353	288	124	5	14	1307	225	1	1208	529	3
289	0	11	166	198	67	34	31	8	10	64	736	854	233	64	306	146	108	65	56	38	447	300	120	101	276	1214	247	25	1107	432	11
158	2	14	95	153	72	23	21	9	8	41	753	861	182	40	205	154	104	68	63	23	319	300	129	68	186	1312	250	27	1178	541	2
135	3	16	52	206	100	12	13	7	4	31	705	815	118	19	144	146	108	67	52	15	388	274	131	42	123	1277	233	12	1072	497	1
184	0	9	98	231	100	14	14	6	5	19	770	889	148	36	197	153	108	86	61	31	381	308	152	47	158	1301	244	33	1215	520	5
193	1	6	116	141	89	18	19	7	6	24	751	759	160	46	190	155	97	71	53	26	334	289	120	60	152	1228	210	26	1076	483	7
153	4	12	83	74	79	20	15	8	3	21	727	853	127	24	173	148	84	68	63	14	441	295	120	46	133	1269	220	21	1092	502	10
160	1	11	100	67	69	19	23	9	9	52	696	803	139	26	158	142	104	68	60	19	366	291	107	33	131	1144	214	28	1082	501	1
201	2	4	116	65	69	21	25	12	11	65	676	688	170	48	182	146	84	69	49	37	367	240	112	70	159	1208	188	27	1018	535	3
127	3	12	55	105	70	18	22	3	10	22	681	758	117	38	145	166	74	85	65	18	366	253	119	48	157	1208	213	19	1013	405	6
130	3	10	71	103	68	19	21	9	3	47	653	751	125	27	162	137	70	76	51	32	432	272	114	45	134	1216	212	18	972	436	4
213	2	11	111	242	96	18	22	6	4	39	728	884	136	39	172	151	93	87	83	37	405	287	143	66	154	1333	208	33	1192	507	5
181	3	12	86	110	56	15	17	7	5	44	649	751	124	29	136	121	84	65	54	26	355	258	118	39	103	1211	211	24	1095	496	6
203	1	7	124	46	76	25	23	12	7	48	702	751	181	40	253	143	84	66	51	33	431	281	116	71	206	1307	185	25	1187	499	5
179	3	20	78	62	76	19	12	13	9	52	724	829	122	27	183	152	77	76	71	40	411	297	118	46	135	1675	193	15	1190	526	5
93	0	5	60	43	73	9	10	5	8	34	653	847	54	14	70	133	82	76	68	19	375	317	124	23	59	1316	233	14	1155	482	5
269	0	9	143	41	75	25	34	15	19	145	636	787	181	36	234	117	78	73	82	51	396	248	108	66	194	1256	196	34	1204	472	6
212	1	9	122	40	85	16	21	18	23	113	722	789	148	36	198	154	84	79	87	37	314	283	130	56	165	1322	246	27	1209	510	4
189	1	4	102	128	67	17	19	14	10	101	664	658	120	30	143	123	95	71	63	28	357	261	103	44	121	1263	206	25	1107	505	8
131	0	13	67	99	61	8	14	9	8	57	592	694	85	25	99	127	72	60	67	13	229	258	86	31	110	1167	166	11	1055	416	2
250	1	7	98	232	57	17	22	9	12	58	607	737	119	24	170	122	93	65	66	29	266	283	90	55	153	1171	224	13	1080	483	5
169	0	17	79	238	76	15	11	15	11	66	628	789	101	26	142	138	69	67	59	21	276	290	113	69	150	1265	223	17	1122	456	4
179	1	10	98	192	69	11	23	8	12	60	644	827	86	28	131	140	75	81	69	30	394	283	104	85	169	1346	231	21	1080	492	4
167	1	16	73	198	63	12	21	5	11	41	649	850	75	22	98	146	83	78	73	21	366	301	119	47	139	1409	212	12	1210	516	8
199	0	8	105	72	68	13	23	8	14	85	541	700	79	23	132	112	82	59	69	35	262	255	91	38	164	1197	183	13	1002	398	7
258	0	4	133	150	60	15	20	11	16	84	617	732	77	22	125	114	86	56	61	27	196	269	112	60	164	1322	241	17	1096	521	4
154	0	9	65	43	67	9	19	9	6	66	468	637	90	20	123	110	48	65	64	21	327	230	74	44	107	1014	167	22	862	350	12
216	0	4	89	49	58	19	29	23	22	105	628	716	147	42	216	132	77	65	59	47	205	305	95	49	164	1324	219	32	1073	456	2
94	0	5	46	47	84	8	10	8	10	60	629	781	61	19	88	133	78	62	85	18	308	290	126	28	65	1330	222	11	1171	473	6
250	1	7	98	50	97	21	32	8	19	96	669	772	152	37	222	124	69	85	65	39	366	294	118	46	182	1297	217	32	1118	492	11
164	0	5	107	38	69	18	27	17	18	71	554	671	111	24	131	113	65	64	57	31	349	246	91	43	104	1266	199	11	1003	401	5
318	2	5	166	58	89	36	33	19	28	131	677	813	228	54	313	142	89	85	72	47	385	328	146	65	226	1405	262	43	1090	471	8
64	0	7	40	58	77	4	11	5	7	29	666	808	48	12	51	120	84	83	85	5	291	324	112	14	46	1383	220	9	1164	481	4
215	0	7	106	60	88	23	25	13	16	98	638	747	160	45	201	123	66	82	60	23	358	313	138	52	166	1351	228	36	1057	450	11
55	0	13	13	63	74	3	7	1	7	11	596	757	26	9	44	110	61	79	69	10	290	306	105	10	31	1269	235	8	1078	447	7
232	2	11	124	44	76	23	31	16	25	135	612	756	193	40	252	125	87	75	64	38	223	319	127	59	172	1311	254	33	1065	452	8
99	0	3	67	21	70	10	13	5	16	96	574	712	112	18	141	91	59	83	73	16	205	284	103	33	107	1353	204	28	1059	454	5
172	0	18	99	32	99	13	23	22	20	116	688	839	167	30	205	125	66	89	81	25	393	360	134	58	167	1455	222	41	1227	514	11
97	0	6	85	31	65	16	21	14	18	101	659	745	131	33	178	105	66	98	109	32	217	330	112	42	134	1426	219	34	1182	439	6
132	0	12	174	34	104	38	49	26	43	201	663	764	267	63	360	115	80	76	93	39	345	340	113	88	265	1440	219	61	1177	469	11
114	0	1	117	28	87	17	42	24	16	179	663	724	172	41	218	115	50	80	94	28	26	324	116	67	145	1353	225	23	1083	426	0
141	0	12	145	25	92	25	53	28	47	255	666	833	248	61	270	127	78	85	99	31	345	357	133	91	214	1447	234	40	1223	492	13
77	0	11	65	35	101	17	40	19	27	130	633	743	132	32	148	124	68	79	109	15	274	330	90	83	144	1339	211	24	1139	461	11
75	0	13	104	60	84	12	37	21	26	139	631	789	141	31	182	122	72	76	107	21	242	322	115	76	144	1397	239	31	1099	409	8
74	0	12	90	51	80	15	34	9	15	121	580	735	132	32	175	108	60	90	68	14	214	337	111	72	115	1356	237	13	1036	403	13
62	1	18	53	62	97	8	22	16	16	81	669	849	117	19	117	127	70	80	108	7	324	382	115	56	83	1428	236	10	1104	385	11
124	2	20	117	37	127	11	34	25	24	114	721	996	163	46	175	139	107	111	101	14	264	419	157	89	116	1545	302	30	1077	381	9
79	0	10	48	38	115	7	21	10	15	69	605	774	80	16	90	131	78	89	85	10	178	338	125	83	55	1421	254	23	1155	384	6
95	1	12	128	30	136	21	35	21	23	167	874	1173	183	55	203	197	125	138	111	17	273	468	180	184	139	1850	328	24	1422	477	10
73	1	7	69	15	70	9	26	15	15	97	628	816	154	32	157	142	85	81	89	12	269	354	115	164	122	1272	275	13	1009	411	10
97	0	4	95	11	67	13	30	23	19	77	536	704	140	34	154	104	74	83	81	13	65	292	128	107	95	1250	216	24	1012	369	2
83	1	10	88	11	80	20	33	29	22	111	633	794	188	40	195	110	83	89	97	14	198	353	118	154	159	1398	243	24	1026	365	9
75	2	16	114	13	88	16	33	27	27	140	653	856	199	35	189	135	86	90	95	16	248	338	129	177	182	1441	239	29	1102	412	7
78	0	17	65	42	79	17	30	21	20	107	568	787	168	35	175	134	78	92	76	13	210	333	131	161	131	1323	215	32	1012	339	5
97	2	26	116	69	75	17	43	37	18	135	651	779	210	51	210	153	83	94	87	18	381	383	127	213	161	1381	238	37	977	402	14
41	1	6	17	41	90	3	12	9	9	50	590	819	51	12	51	147	78	83	87	1	169	361	120	111	40	1310	270	9	985	354	6
52	0	13	56	18	87	12	14	25	17	140	565	828	123	20	117	131	113	79	78	15	285	354	96	156	92	1479	225	19	1096	369	8
131	0	24	123	27	84	19	45	32	26	195	567	800	198	39	214	153	91	86	76	19	333	347	102	336	170	1385	238	35	1025	400	9
104	1	35	92	55	104	15	35	18	28	165	619	815	177	37	174	157	86	100	85	14	479	342	117	316	130	1433	239	31	1035	385	13
78	0	37	94	52	95	14	31	24	22	145	642	783	157	31	174	146	95	95	79	15	526	341	123	182	118	1366	257	17	1046	342	25
84	2	18	100	39	93	20	40	47	14	133	612	811	158	34	198	139	94	96	86	13	329	353	118	251	166	1490	231	24	974	391	18
85	0	21	69	34	79	15	22	21	5	85	508	638	130	18	155	121	73	73	72	18	327	280	123	205	125	1126	204	21	821	272	15
66	1	10	66	45	90	13	32	20	11	56	591	759	100	21	121	130	67	81	74	10	345	331	113	265	114	1403	201	17	1070	410	20
105	1	18	104	43	115	21	37	33	11	142	648	895	191	48	228	176	95	94	98	13	363	352	147	282	181	1497	238	26	1150	429	17
74	0	10	65	45	105	8	27	36	18	130	554	829	145	28	153	145	85	83	92	10	294	323	130	105	101	1374	250	22	1142	378	13
75	1	17	65	36	122	13	36	24	17	129	658	874	121	30	154	154	103	84	106	12	298	337	144	232	106	1463	261	28	1137	409	15
122	0	19	129	42	113	22	39	35	18	154	612	761	177	56	223	169	79	84	90	8	336	350	126	294	180	1384	212	40	1047	401	15
44	1	5	46	37	142	11	26	11	18	84	602	822	85	17	118	145	106	91	104	6	193	358	119	124	60	1408	232	17	1061	390	10
36	1	14	40	59	118	7	23	8	13	69	566	699	77	18	77	134	83	86	85	5	346	355	108	411	75	1251	243	15	1019	322	16
129	1	7	148	68	94	21	59	47	41	159	585	731	210	46	248	135	83	82	80	20	255	342	134	471	208	1326	205	45	979	345	7
64	0	9	43	52	91	8	18	10	8	52	468	653	79	17	111	119	72	64	78	5	272	298	90	240	100	1136	171	15	814	289	14
67	3	16	85	61	110	11	31	31	9	52	558	743	115	26	143	128	70	79	82	10	294	331	124	231	121	1262	208	33	1031	318	7
64	3	19	77	39	97	13	31	35	15	63	542	747	133	23	130	157	89	79	75	10	254	347	125	299	111	1271	214	29	1027	268	18
43	3	11	58	51	132	12	26	17	12	39	591	782	82	19	123	174	83	89	80	5	286	389	153	299	86	1348	246	17	1043	297	21
75	2	3	125	47	123	21	52	49	15	85	542	788	181	51	243	142	101	88	81	14	54	317	135	628	194	1286	245	50	984	275	0
68	2	18	86	35	117	20	45	57	15	88	530	716	170	41	187	136	86	76	86	8	278	303	146	315	146	1271	183	43	1002	281	14
89	2	13	139	26	116	24	73	66	23	101	639	772	209	74	262	185	96	73	84	26	192	349	131	573	208	1433	259	56	1057	336	13
126	1	17	169	48	99	26	84	81	25	132	545	760	249	57	254	171	79	74	90	14	168	316	130	533	262	1270	230	68	1032	295	9
148	2	43	120	72	89	28	107	94	29	152	534	786	265	75	263	161	95	77	97	18	396	328	138	523	379	1271	226	70	973	312	12
140	0	7	91	76	122	25	98	89	27	130	586	698	217	63	228	148	105	82	88	23	79	355	136	517	295	1345	211	58	991	311	6
139	1	10	102	64	125	34	92	83	34	160	475	684	217	73	260	124	97	80	71	19	221	321	112	601	351	1197	209	65	861	251	10
69	0	3	59	48	118	14	39	38	17	64	573	733	129	29	138	152	86	87	95	11	91	316	120	315	117	1305	235	32	982	334	5
108	2	12	90	58	129	23	62	42	25	96	537	734	190	52	228	141	102	81	108	13	315	302	115	517	212	1246	214	57	950	279	23
129	1	6	120	34	116	19	67	41	24	110	531	697	201	40	307	146	79	63	99	16	101	309	119	70	178	1225	206	65	959	251	9
50	2	21	39	29	109	8	20	16	16	41	541	719	62	17	93	154	86	76	83	5	270	348	121	337	89	1228	236	17	870	271	18
94	2	19	52	25	115	18	35	27	12	75	488	720	156	34	179	129	76	81	104	11	278	307	101	661	158	1240	191	35	981	286	16
68	1	24	78	38	131	20	43	38	12	48	542	767	121	46	152	147	87	66	118	12	298	350	112	555	126	1272	233	24	977	308	19
64	0	15	46	56	123	14	38	37	14	45	539	668	93	43	132	146	94	84	96	9	305	315	121	772	100	1114	239	36	849	254	21
89	2	32	67	44	136	23	44	39	14	84	546	707	139	37	201	150	71	82	101	6	371	315	121	607	160	1213	230	40	927	282	19
113	0	10	86	46	119	18	59	32	14	91	548	707	170	55	223	161	69	82	97	7	166	344	107	682	182	1210	229	50	948	261	8
68	1	31	17	37	144	2	7	14	7	14	497	711	29	9	38	153	58	68	107	4	356	318	99	577	47	1188	193	10	960	276	16
237	1	16	139	33	114	46	70	54	26	167	525	710	299	89	371	148	69	67	91	17	224	311	123	405	232	1246	203	91	959	296	15
208	0	12	136	41	97	24	81	78	25	163	529	756	283	86	325	158	56	63	101	10	185	310	131	179	185	1206	203	71	1003	253	2
140	3	30	116	13	126	22	74	61	20	117	531	748	205	75	226	134	76	85	106	10	375	327	105	67	182	1179	207	54	1024	279	21
149	0	7	80	17	109	15	47	45	23	64	511	716	139	37	164	161	75	65	132	8	136	341	117	37	147	1210	220	39	957	284	3
80	1	31	71	15	115	18	32	39	19	90	528	721	119	44	163	185	70	65	101	9	472	319	124	56	121	1255	192	34	1009	257	20
77	0	16	62	27	106	12	26	34	9	52	487	647	87	38	137	141	65	71	81	3	212	303	93	60	76	1013	206	37	841	219	6
105	1	42	71	23	139	24	45	31	9	47	521	752	127	39	177	175	87	74	119	11	389	348	111	76	122	1223	223	60	1045	257	19
98	0	6	70	14	136	21	37	36	5	37	542	805	128	36	164	173	82	78	114	6	67	356	113	57	105	1338	197	62	1105	276	4
111	0	17	88	18	115	26	48	32	11	62	477	664	145	61	177	167	64	61	103	5	285	310	90	49	117	1161	191	51	903	249	15
93	1	11	71	14	146	16	35	32	8	60	483	636	121	38	187	151	78	71	105	8	108	289	84	69	88	1124	199	57	887	248	3
88	0	1	83	15	123	18	48	31	16	61	452	561	137	46	160	144	68	51	78	10	69	246	88	46	131	1018	174	49	830	211	4
73	0	13	50	14	151	13	24	16	10	54	595	704	59	16	107	195	84	96	76	8	348	325	130	27	68	1338	233	35	1024	267	7
144	1	16	109	22	149	22	48	32	26	141	528	653	179	58	250	171	77	74	70	7	285	336	114	76	134	1222	216	62	931	235	11
190	0	16	153	16	175	28	61	50	38	146	549	653	266	78	332	191	74	66	64	6	332	321	96	183	193	1235	215	102	954	261	12
153	0	6	113	32	157	20	59	54	35	138	485	675	196	46	229	168	79	95	82	12	214	308	111	69	155	1157	230	92	843	203	10
133	0	9	86	23	156	23	56	40	31	142	508	669	202	57	224	205	72	76	93	9	255	324	83	81	192	1260	201	81	862	250	11
135	4	17	86	20	168	23	55	46	33	172	559	742	161	74	234	193	92	91	92	7	428	331	117	82	150	1376	232	72	935	296	28
132	0	0	79	18	119	18	60	49	20	128	527	732	136	45	158	191	93	90	88	6	23	333	116	55	93	1301	211	64	901	293	2
143	0	6	147	22	134	32	32	50	27	135	538	695	197	72	271	182	85	96	102	5	266	324	119	104	140	1264	228	116	820	260	10
45	0	7	48	14	142	12	25	14	18	68	473	636	53	28	77	188	77	66	89	0	176	289	100	47	46	1189	207	35	746	248	5
65	0	2	78	42	143	19	27	24	14	107	466	617	112	39	154	151	57	72	73	2	55	287	96	46	81	1110	190	52	753	223	2
109	1	13	104	35	113	25	40	24	25	190	444	551	154	60	227	153	64	73	97	3	270	270	123	68	98	1035	185	60	687	193	9
76	0	0	87	42	117	27	40	29	31	174	514	701	181	57	214	200	71	76	126	5	0	313	115	89	123	1297	220	69	850	310	0
54	0	9	53	24	146	15	24	21	11	86	546	633	94	29	101	184	62	85	85	3	333	320	141	35	67	1250	218	30	781	246	23
82	0	2	88	20	73	22	33	26	16	143	283	392	99	33	189	86	38	38	76	6	55	175	52	49	83	708	117	52	472	164	0
71	0	9	65	38	124	14	19	11	18	118	378	530	90	34	108	110	43	66	86	3	247	234	86	52	59	968	182	29	630	197	7
123	1	11	118	13	115	22	38	31	39	217	426	619	189	60	264	136	59	60	114	5	264	267	92	105	200	1049	192	65	682	236	12
127	0	2	111	28	112	28	48	48	52	267	393	546	256	83	282	123	40	55	102	2	32	237	89	95	286	929	160	72	659	191	4
114	0	14	104	32	150	26	40	36	49	203	525	637	203	54	250	150	50	60	105	6	260	293	105	91	211	1127	199	85	805	265	11
103	1	6	105	37	142	28	61	46	57	276	465	642	268	62	280	152	52	78	94	9	70	270	101	128	325	1144	173	102	775	235	1
126	0	12	108	48	157	23	44	34	47	187	514	640	204	69	218	166	64	69	112	5	265	301	104	122	284	1235	204	102	879	229	15
195	0	2	116	64	151	37	49	40	65	205	511	601	264	83	243	164	73	74	84	6	94	271	122	145	349	1202	203	130	778	238	6
198	1	4	139	58	159	17	46	39	47	187	462	597	176	69	218	160	62	63	82	3	180	280	113	96	235	1181	205	112	820	231	11
135	0	12	90	50	146	22	39	32	32	130	496	604	155	37	188	149	70	84	112	2	323	284	94	61	139	1153	191	87	745	230	19
116	0	9	83	34	166	17	30	15	25	111	521	675	131	32	156	162	66	72	93	5	223	295	108	49	95	1267	221	82	853	269	11
123	0	1	93	37	157	18	36	20	31	147	558	692	124	48	148	200	81	113	79	7	27	397	133	46	113	1330	266	77	829	239	2
145	2	23	106	37	165	27	33	31	39	191	481	607	210	51	231	147	59	62	97	1	382	277	105	81	141	1185	224	109	788	245	17
110	0	4	98	24	131	18	31	27	31	172	468	611	160	37	214	137	72	82	102	6	32	276	101	74	149	1094	211	109	712	198	2
110	0	17	74	20	127	9	27	21	40	103	464	644	111	35	156	166	78	83	99	0	281	274	100	50	103	1159	215	70	775	238	13
150	0	5	90	19	126	26	45	37	25	157	492	625	189	55	243	164	87	81	82	3	127	272	101	72	140	1157	215	131	770	230	14
114	1	9	90	19	132	24	39	27	13	131	454	612	183	60	216	156	64	74	87	2	221	275	100	75	129	1163	215	106	697	232	7
167	0	0	124	11	128	30	63	27	46	218	430	553	220	68	260	132	74	76	82	6	0	246	105	87	203	1012	208	134	639	207	0
153	1	24	142	26	153	26	56	56	24	185	514	637	244	75	258	151	76	72	92	5	362	299	107	104	247	1123	231	116	825	236	17
87	0	2	78	28	91	22	42	25	17	110	267	366	153	49	144	97	46	34	51	4	90	165	62	48	135	677	126	70	464	139	5
124	0	8	79	55	109	21	38	36	27	170	431	558	190	57	203	142	72	73	83	2	271	276	90	71	202	1014	185	93	620	218	13
131	3	7	101	39	130	19	60	26	28	181	436	663	198	66	243	159	86	84	118	4	140	283	106	80	216	1176	199	101	731	205	10
119	0	7	82	30	146	18	36	32	28	162	478	515	139	37	187	134	68	73	79	3	212	254	92	65	138	1057	174	84	649	199	9
162	0	0	106	28	149	22	53	22	35	197	492	604	154	47	228	152	68	90	90	5	0	292	90	53	143	1193	223	92	757	241	0
141	0	24	92	27	167	20	52	38	17	138	476	645	163	56	213	165	73	70	102	8	317	299	95	53	151	1183	207	92	737	225	15
120	0	9	96	27	152	25	34	34	29	150	465	613	133	51	180	167	67	50	80	3	176	268	99	52	114	1223	188	76	721	210	7
97	0	8	96	46	152	19	49	45	21	156	489	628	118	40	147	172	80	87	86	1	157	297	109	39	72	1159	204	66	691	200	10
152	0	29	107	36	178	20	52	42	34	200	506	647	174	65	252	175	90	74	111	2	321	292	126	49	127	1142	218	96	761	236	16
125	0	1	112	37	168	24	39	41	29	214	506	607	123	45	140	175	66	72	101	1	53	273	118	45	109	1152	222	73	743	236	1
108	0	11	98	15	131	21	42	43	25	203	464	597	137	46	168	168	55	75	92	1	201	262	102	50	97	1095	188	56	741	223	10
139	1	7	116	15	142	18	41	47	24	266	492	632	184	66	244	207	65	86	90	3	149	272	110	49	133	1203	210	90	761	265	6
92	1	3	74	18	119	20	40	36	20	156	445	658	98	47	122	172	79	69	104	2	59	270	123	23	76	1146	265	51	717	249	1
170	1	20	140	10	98	27	61	50	42	317	481	577	254	87	303	170	58	70	86	5	284	277	97	67	160	1196	196	122	781	233	15
123	0	10	97	15	125	11	32	37	24	200	499	631	165	39	194	180	99	98	103	3	244	366	142	38	98	1254	228	67	729	192	19
98	0	0	91	15	160	23	37	29	35	178	481	673	122	37	148	153	83	80	95	3	0	305	95	32	101	1160	227	67	772	231	0
163	1	16	172	13	141	31	69	43	36	311	443	601	227	67	255	176	87	80	95	4	208	288	98	50	199	1062	236	128	695	249	7
203	0	12	177	21	155	33	59	49	24	281	420	589	251	81	275	179	67	76	94	1	150	271	113	92	259	1089	205	128	690	206	7
102	0	2	70	16	83	14	28	25	27	158	271	328	139	29	141	100	28	40	65	0	66	165	59	37	130	676	117	66	375	137	0
0	0	0	0	0	0	0	0	0	0	0	0	0	0	0	0	0	0	0	0	0	0	0	0	0	0	0	0	0	0	0	0
62	0	0	31	4	82	12	19	9	10	69	297	381	41	13	83	87	30	38	59	3	0	179	64	16	48	794	136	24	476	135	0
125	1	12	78	12	127	24	29	34	19	142	466	617	107	50	131	161	62	75	124	4	225	289	97	40	100	1141	227	62	704	231	14
150	1	15	78	8	136	41	35	31	21	148	429	572	125	55	192	152	76	73	116	4	251	289	102	46	124	1121	218	65	681	217	13
116	0	8	38	8	132	11	20	6	11	95	503	617	84	31	103	189	63	79	125	1	117	289	110	36	56	1169	215	36	778	246	9
167	1	23	93	8	118	28	31	15	15	164	400	621	116	41	155	169	67	66	102	1	288	263	88	45	114	1056	200	67	631	203	13
104	1	6	68	12	128	18	25	13	5	100	483	609	60	29	109	187	63	71	128	1	104	314	102	25	74	1249	192	56	743	238	6
81	1	14	47	10	118	9	18	13	7	103	457	646	45	18	77	184	72	73	100	2	162	298	105	27	55	1230	220	48	728	242	5
107	0	1	74	13	146	26	27	30	10	180	411	616	94	36	121	155	67	85	120	1	17	301	95	48	88	1128	205	84	702	184	2
106	1	16	77	9	135	31	20	20	12	139	515	619	81	39	135	177	73	88	134	3	190	287	109	25	75	1217	224	69	809	243	11
119	2	18	89	22	104	31	18	29	10	141	442	577	62	21	111	165	65	85	118	2	216	277	84	25	92	1138	221	68	682	199	17

### Sheet: cont PTX rep 3
A8111	A8112	B8111	B8112	C8111	C8112	A7211	A7212	A7213	A8211	A8212	B8211	B8212	C8211	C8212	C8213	C7311	C7312	B8311	B7411	B7412	B7413	C7411	C7412	A8411	A8412	B8412	A7122	C7121	A8121	A8122	B8121	B8122	A7221	A7222	B7221	B7222	C7221	C7222	A8222	B8221	B8222	A7321	B7321	B7322	C7321	C7322	B8321	B8322	C8321	C8322	C8323	C8324	C7421	C7422	A8422	A8423	C8421	B7131	C7131	A8131	A8132	B8131	B8132	C8132	C8133	C7231	C7232	C7233	A8231	A8232	C8231	C8232	A7332	B7332	C7331	C7332	A8331	A8333	B8331	B8333	C8331	C8332	A7431	A7432	B7432	C7431	C7432	C8431	C8432	A7141	A7143	B7141	B7142	B8141	B8142	A7241	A7242	C7241	C7242	A8241	C8241	C8242	A7341	A7342	B7341	B7342	A7442	B7441	B7442	B8441	C8441	C8442
23	45	160	24	5	2	52	78	7	321	88	186	118	49	81	79	153	43	682	585	69	239	131	146	238	412	933	0	26	183	130	291	94	18	8	160	149	84	173	32	616	182	90	267	95	6	3	774	147	269	30	395	103	109	158	238	237	75	7	113	326	207	63	180	85	45	255	271	26	239	346	99	73	451	3	36	32	475	174	63	12	213	188	172	163	278	612	675	342	173	398	224	239	131	519	1304	174	23	262	84	53	165	207	75	5	2	2	28	338	279	86	270	192
30	52	142	26	23	4	66	69	18	286	100	184	136	33	86	55	148	43	636	505	56	247	142	159	205	370	864	1	17	198	144	280	99	28	7	186	130	68	155	39	596	181	111	270	63	8	6	772	203	310	34	396	84	116	175	206	236	61	8	117	253	241	63	182	118	51	246	289	30	256	323	115	56	409	11	19	23	395	169	59	12	163	145	186	183	241	723	693	334	195	373	259	266	105	519	1287	144	33	289	96	60	177	222	56	13	5	1	30	338	289	98	310	217
26	51	131	21	12	1	65	66	18	286	88	198	122	42	85	56	133	46	579	577	63	210	131	134	222	392	877	0	15	177	153	300	82	15	8	165	162	54	182	25	567	177	100	268	64	6	3	791	195	295	40	420	113	110	140	250	186	92	7	116	317	205	60	174	104	44	269	281	29	246	324	98	58	394	6	17	19	424	169	64	15	200	107	176	168	351	655	678	354	202	350	236	233	122	553	1349	140	27	234	91	42	207	219	63	10	3	1	34	300	276	86	319	224
18	43	149	15	15	6	70	60	27	315	89	227	154	57	88	49	123	46	687	531	50	197	120	145	215	375	863	2	24	204	125	292	121	33	8	160	180	69	168	46	555	154	79	258	79	3	4	769	196	313	29	399	127	97	134	240	236	75	5	114	257	239	76	194	122	42	240	276	24	236	345	103	58	421	14	28	31	433	183	49	17	195	134	185	197	327	661	598	343	195	354	292	219	116	517	1328	155	29	243	88	51	194	210	73	8	7	1	35	323	242	79	306	231
19	45	146	24	22	4	73	54	8	316	76	181	140	57	111	71	128	43	700	585	60	221	142	159	240	426	796	1	24	214	139	285	110	23	7	163	197	47	187	47	612	179	81	262	89	7	2	763	192	305	52	439	131	133	153	257	229	114	9	101	310	216	82	202	112	36	255	278	21	258	339	110	90	418	8	27	28	456	186	56	9	225	127	181	153	386	715	748	337	205	314	263	250	105	552	1327	141	17	273	93	74	206	220	67	5	4	1	32	329	257	98	285	224
17	46	143	19	15	4	74	60	19	338	105	206	135	46	75	58	119	51	715	599	77	255	153	163	273	467	761	1	24	224	177	301	127	33	10	140	226	65	182	45	588	193	97	244	82	5	6	800	210	296	51	394	93	125	153	263	239	69	8	104	400	245	70	221	73	38	214	296	20	323	392	86	65	384	8	24	16	540	206	77	9	164	127	179	168	416	699	689	342	170	312	241	240	126	543	1312	119	34	267	113	58	173	203	58	6	5	2	30	330	241	63	247	166
25	51	150	16	19	4	90	66	21	332	112	199	144	40	80	50	126	47	798	586	71	254	159	157	224	397	713	0	20	196	179	331	106	40	10	172	197	50	178	60	632	151	72	239	81	9	7	759	173	311	34	384	105	123	193	251	227	79	6	113	331	217	71	211	99	31	227	252	18	252	355	92	48	367	13	16	19	443	166	68	10	160	115	195	178	467	707	718	308	179	316	271	265	125	526	1363	134	42	251	83	59	154	201	72	7	8	3	38	313	256	77	239	182
20	46	137	25	27	2	58	76	17	349	105	188	131	53	84	67	130	41	785	563	69	252	144	144	220	423	676	0	28	180	145	306	91	24	9	151	197	67	160	40	538	173	79	233	78	7	3	785	193	270	44	390	106	110	153	237	240	96	4	94	304	247	60	196	85	41	211	273	20	270	338	98	61	412	6	10	24	446	168	75	10	211	202	184	156	405	677	724	345	167	269	259	271	117	501	1200	132	27	260	92	50	164	190	92	14	5	2	27	336	253	75	241	194
22	66	150	25	7	1	59	62	24	351	97	234	131	45	87	78	130	38	830	570	60	225	147	133	249	413	784	1	24	215	140	331	115	20	12	187	198	63	148	34	568	175	122	248	80	11	8	813	164	346	48	447	103	107	162	265	283	97	7	101	351	228	55	227	91	19	204	247	27	275	347	107	82	448	9	17	31	464	190	56	9	194	148	190	168	413	616	652	377	217	312	238	266	116	530	1219	115	28	242	88	61	202	203	72	12	6	0	32	320	253	84	283	219
30	50	157	32	15	1	66	64	17	354	108	224	126	53	96	63	125	50	802	646	63	228	153	153	218	477	778	1	19	189	162	309	122	37	9	167	167	60	173	35	551	166	87	247	89	9	8	737	153	291	52	394	89	111	194	263	242	82	10	117	297	226	51	197	102	14	230	269	19	246	361	103	67	395	9	19	38	421	168	61	19	191	139	168	187	506	710	693	337	202	304	243	268	115	510	1249	130	38	251	82	76	170	193	76	12	8	0	41	306	288	104	284	242
26	50	133	24	11	0	63	57	12	365	92	201	105	54	81	62	122	53	813	690	65	266	172	154	237	416	754	1	22	199	150	261	108	23	6	141	202	80	178	43	562	147	96	236	65	7	11	772	146	309	40	412	104	123	174	257	216	74	5	110	329	248	57	194	91	26	237	267	19	255	328	93	64	390	7	19	32	429	176	86	7	194	127	198	162	620	673	675	388	193	314	229	232	135	535	1363	149	38	266	83	62	165	193	97	16	5	0	39	300	277	93	296	248
26	43	162	29	10	2	67	53	17	296	100	238	121	65	71	66	132	42	845	678	54	279	164	163	200	424	757	1	18	192	130	302	129	38	13	146	196	62	164	34	539	172	97	239	81	7	5	797	155	308	42	411	113	132	175	250	258	82	8	121	337	192	81	191	94	17	206	257	24	269	324	89	79	394	7	11	29	463	170	63	20	213	127	191	181	630	669	671	394	209	333	234	265	110	526	1258	150	49	243	83	53	186	211	98	13	5	3	57	276	289	78	290	237
27	50	150	21	16	0	73	50	14	305	92	231	115	61	82	74	123	44	832	602	60	252	161	169	187	380	727	0	23	194	156	299	141	21	9	155	195	57	181	28	520	166	94	268	65	10	11	819	157	353	41	392	117	126	156	234	214	86	12	120	267	212	78	208	82	14	224	268	21	253	289	90	79	397	8	18	14	417	154	68	7	212	146	162	202	587	652	635	408	197	268	249	269	125	481	1248	136	26	229	87	59	174	193	60	8	3	0	49	344	269	87	314	256
24	65	141	21	6	0	69	62	21	379	86	177	103	63	69	60	114	34	805	566	53	266	153	157	209	443	617	0	22	213	169	245	113	21	3	172	199	70	161	32	529	163	88	251	62	10	8	708	151	319	30	430	116	118	171	252	241	89	8	108	320	256	59	180	75	23	224	245	11	243	361	108	55	373	6	15	22	431	174	62	13	238	185	201	165	608	625	637	378	215	308	254	268	110	475	1127	156	33	250	65	81	166	174	71	6	2	1	40	331	259	76	289	231
31	40	140	29	4	0	63	67	13	338	82	227	147	55	78	56	108	44	865	584	69	264	151	140	213	339	589	1	17	204	141	288	140	19	3	174	216	62	154	37	623	191	87	242	65	6	15	844	183	325	47	381	116	111	147	216	203	88	8	105	288	208	59	201	63	17	228	289	25	256	293	97	68	383	11	11	18	385	157	61	20	240	227	153	194	677	635	623	399	186	312	254	233	121	560	1268	133	36	259	84	63	158	187	71	5	5	1	38	294	257	89	334	257
32	48	169	17	8	5	73	56	18	426	99	222	112	52	77	63	93	43	920	557	49	253	168	159	259	458	656	0	26	207	143	297	96	20	10	157	199	68	144	38	610	212	91	268	82	13	8	848	205	310	40	427	91	126	183	286	223	84	16	110	346	216	52	211	83	7	219	271	27	264	341	98	78	405	5	15	23	440	216	77	17	202	131	188	185	673	680	702	395	240	309	255	281	102	514	1215	125	35	246	84	84	167	195	71	9	2	0	48	342	265	83	356	289
35	60	148	29	7	4	99	54	16	357	86	221	141	49	81	58	102	33	906	615	43	268	176	124	228	362	620	0	23	207	160	312	121	21	12	145	178	58	155	34	600	168	89	245	76	11	11	810	166	343	62	387	90	107	149	261	201	76	6	145	305	202	71	216	94	18	236	268	13	226	349	110	67	420	14	17	19	404	153	73	14	185	143	197	171	795	680	645	380	180	320	251	248	113	559	1203	140	30	253	64	64	156	211	74	8	1	1	35	341	256	82	331	249
26	44	141	17	5	1	82	61	27	327	107	181	105	31	84	85	116	32	882	531	63	226	156	148	250	370	626	1	20	210	122	259	105	30	9	128	201	62	165	50	590	183	96	248	68	7	7	781	194	337	42	406	102	123	158	244	224	81	9	121	282	219	64	204	72	20	229	277	29	222	372	108	71	350	6	10	24	429	165	53	18	215	179	145	171	798	721	652	395	194	285	241	246	107	538	1326	144	32	246	78	67	158	167	66	12	2	2	48	327	251	99	358	255
31	43	157	24	10	1	83	63	23	311	63	215	129	38	66	61	114	32	871	548	55	240	162	174	201	361	598	1	21	208	140	281	129	29	7	169	245	57	174	51	633	189	91	277	97	11	7	763	186	352	46	431	100	129	180	235	219	69	9	117	287	185	82	191	82	16	228	287	25	229	327	101	53	367	12	27	34	349	171	62	11	219	202	146	178	445	724	749	386	167	234	239	275	112	575	1299	145	33	258	80	59	147	176	66	8	4	3	48	348	229	80	304	253
21	55	115	21	4	1	67	77	16	352	76	203	127	48	67	47	102	30	900	620	58	265	140	158	231	427	645	0	13	237	134	277	129	24	8	153	225	75	165	47	599	164	85	255	97	10	6	779	178	337	41	358	94	114	174	222	269	56	13	130	311	233	63	227	81	12	227	292	20	258	365	92	52	329	8	25	33	430	181	69	13	204	149	159	141	483	668	701	358	169	281	226	265	114	573	1306	152	30	237	75	83	149	168	79	5	4	3	39	292	273	90	309	235
25	53	128	27	3	1	73	54	17	323	74	235	144	48	70	65	102	40	934	609	42	259	180	183	209	364	653	0	18	188	127	339	120	16	13	148	203	68	158	59	611	191	93	244	104	11	9	850	211	320	63	347	100	127	203	233	218	65	9	109	270	166	56	176	70	13	228	276	17	202	317	92	75	417	6	28	56	353	145	64	19	201	154	191	151	602	741	694	321	196	285	225	237	130	515	1147	144	29	243	93	60	128	176	69	4	5	0	38	301	260	112	293	213
29	53	137	27	5	1	73	67	18	334	77	268	128	44	81	70	115	34	984	656	51	283	179	160	230	364	708	2	19	185	148	320	152	34	9	170	194	67	178	57	623	205	97	295	84	8	10	820	222	392	40	433	93	138	191	259	214	74	5	134	283	200	48	203	79	11	220	277	22	242	321	98	66	337	10	41	53	396	149	76	12	216	203	178	155	635	721	663	385	222	275	238	262	114	542	1195	140	39	262	89	64	159	170	72	11	4	2	48	330	258	82	294	242
23	51	127	21	5	1	79	70	18	376	115	261	138	54	84	77	101	33	1027	631	55	289	180	170	205	334	715	2	24	176	147	282	128	23	10	151	193	68	153	61	620	170	99	256	88	8	6	828	186	397	59	415	102	120	160	227	216	82	6	126	261	212	56	211	63	14	215	261	23	206	311	123	84	386	13	39	49	407	143	71	16	219	139	167	180	682	719	679	409	182	313	240	262	106	559	1285	149	30	245	81	71	161	181	82	8	3	3	38	308	272	86	339	233
37	54	147	21	2	1	69	49	15	362	101	258	142	55	75	67	112	37	1020	685	60	310	173	169	213	350	771	3	14	177	130	312	137	19	8	171	220	50	153	46	644	180	105	265	101	3	10	840	196	375	57	430	112	119	165	270	210	74	3	113	285	198	71	213	75	27	182	275	17	254	351	107	79	405	4	40	43	433	162	71	15	200	156	186	195	611	736	697	391	212	262	226	280	110	558	1326	149	28	255	71	73	179	155	75	6	8	0	35	329	268	87	310	289
24	49	139	19	2	1	81	69	19	369	106	229	121	38	90	61	115	43	962	680	61	236	174	158	226	384	636	0	29	207	147	297	111	23	3	177	206	67	155	35	527	190	92	251	105	4	5	748	173	416	46	444	94	107	158	253	214	79	9	101	293	213	80	237	87	30	201	250	21	250	374	103	70	399	8	36	57	458	155	72	15	219	228	164	162	555	665	623	399	220	288	215	240	97	512	1251	141	34	240	74	70	165	176	87	8	5	1	42	289	252	85	312	271
32	54	134	22	2	0	88	58	18	379	101	273	147	44	67	78	115	33	1018	709	62	262	173	180	210	436	705	1	30	219	150	295	120	24	8	141	191	61	163	45	530	174	94	240	106	4	5	857	201	435	48	443	103	123	172	272	232	50	11	108	288	206	77	200	63	24	183	254	18	254	348	92	64	382	1	62	53	446	182	58	16	171	154	184	153	610	682	671	410	188	293	240	206	103	539	1145	160	38	282	77	72	152	159	82	10	7	2	43	301	249	86	287	245
29	55	142	23	2	0	102	53	29	391	118	237	143	39	70	44	114	33	973	729	70	326	185	159	241	521	749	1	23	245	146	305	127	18	8	166	164	69	172	36	550	157	101	271	96	8	7	841	164	507	34	407	88	116	177	264	258	57	10	98	324	227	99	232	71	30	201	263	14	286	391	85	62	354	3	52	71	506	212	60	16	178	135	150	172	427	737	680	370	196	242	213	262	99	606	1298	148	25	257	81	73	148	154	71	4	7	2	28	296	272	95	317	225
31	60	143	18	4	0	88	45	18	378	120	245	125	46	61	55	115	29	871	696	77	323	143	166	173	402	735	2	20	192	118	298	147	20	3	172	202	47	117	39	510	171	80	268	95	3	8	806	155	504	35	420	93	118	164	208	209	54	14	110	255	193	71	252	70	36	160	240	19	218	335	91	54	373	5	56	54	394	159	63	11	178	150	161	148	449	645	644	381	197	302	220	243	123	529	1172	152	33	259	74	67	132	171	79	4	4	0	29	312	298	70	326	247
28	43	148	21	9	1	76	68	15	335	100	269	144	38	77	63	110	29	930	629	79	261	162	192	221	434	698	0	20	192	136	314	122	26	4	161	232	66	153	24	501	158	92	252	95	13	6	838	143	502	61	456	114	109	176	237	236	61	9	117	307	204	65	217	97	33	177	252	16	260	374	101	73	376	7	58	68	455	176	49	10	195	134	145	173	462	695	687	386	202	277	225	251	121	542	1184	153	38	266	81	79	151	159	75	3	3	0	37	306	220	82	338	256
30	60	137	25	8	0	78	66	11	360	107	236	137	29	64	67	92	36	946	687	76	240	187	152	212	450	716	1	26	199	150	281	125	22	9	157	189	54	130	35	488	172	93	259	92	5	5	775	182	459	50	423	97	127	174	245	258	61	11	126	295	206	70	233	73	27	172	218	12	238	410	108	62	341	8	54	62	436	163	50	12	166	143	155	145	487	744	667	357	170	299	226	230	103	568	1184	166	48	245	73	65	143	155	65	10	9	2	39	305	244	77	333	272
26	42	144	33	4	0	80	58	16	355	99	267	140	40	78	48	94	38	940	647	57	238	163	150	203	356	729	0	27	173	129	338	128	26	4	160	210	60	154	29	549	183	97	247	129	4	4	903	173	502	49	402	84	104	164	238	199	69	21	103	218	196	64	198	79	29	205	256	20	219	312	100	70	373	9	45	56	352	141	55	11	208	158	175	139	508	632	640	356	198	276	206	236	118	545	1224	148	37	244	115	63	138	174	56	6	6	1	41	297	257	80	358	251
33	58	174	29	7	1	91	65	19	341	103	261	155	32	65	59	101	38	909	697	45	265	172	161	173	466	744	2	26	188	129	311	134	18	5	151	189	61	152	32	578	200	90	251	107	8	5	838	170	414	40	397	101	141	162	223	215	80	10	116	260	199	53	235	86	37	181	289	20	198	346	91	50	356	7	50	51	378	158	63	14	156	186	181	174	533	707	632	382	166	323	232	248	114	534	1203	149	51	253	86	72	152	157	65	2	3	4	35	331	254	73	346	240
32	56	149	32	3	2	77	78	22	374	134	235	126	36	84	55	104	26	942	750	61	248	178	154	212	389	716	2	15	182	152	289	100	24	6	160	186	45	123	43	568	152	79	245	123	3	5	712	150	530	56	414	94	118	171	240	209	68	17	108	259	214	65	234	84	32	189	248	12	221	325	107	49	355	11	57	44	384	176	35	12	176	178	157	190	679	734	700	345	186	336	265	228	129	499	1176	182	33	271	71	73	136	157	68	9	5	0	54	312	257	92	315	258
36	61	148	31	6	6	69	74	17	354	108	290	147	53	72	66	86	38	937	697	84	280	180	189	197	432	748	1	25	191	143	297	119	26	3	165	208	64	144	43	527	183	87	271	92	5	4	780	143	537	54	384	70	144	184	241	224	68	23	130	292	201	65	240	117	31	180	287	19	214	349	107	52	345	10	66	45	381	185	45	14	193	176	167	165	614	784	701	327	194	319	243	259	116	550	1262	153	37	254	84	83	143	160	71	7	7	1	45	346	292	88	334	274
16	38	90	18	2	1	36	40	11	216	66	143	98	22	52	40	58	11	594	392	50	150	92	103	128	264	428	1	12	134	92	183	73	9	5	87	100	28	83	21	300	118	51	168	50	3	1	465	95	349	23	248	67	84	93	152	153	37	12	60	181	132	36	127	77	17	116	138	11	149	213	64	33	208	7	41	37	245	99	41	5	123	84	105	107	539	444	437	214	110	208	147	138	58	348	751	77	35	144	44	56	84	109	51	6	3	0	27	196	136	66	207	165
20	28	58	12	1	0	29	28	7	192	51	82	58	20	19	32	36	18	373	226	41	98	69	77	80	175	325	0	10	87	44	137	48	8	3	72	57	32	59	20	192	61	50	89	39	4	0	282	49	220	14	184	45	64	67	79	90	18	5	43	95	83	30	92	32	4	100	114	8	94	96	29	18	124	4	35	27	156	61	19	8	60	49	66	73	442	338	320	168	52	124	113	95	60	227	499	64	15	145	50	32	53	60	30	3	2	2	21	129	95	19	141	110
28	82	150	31	8	2	98	95	34	585	162	260	155	43	90	89	134	52	1066	760	83	318	191	198	193	355	705	2	33	212	132	321	124	45	6	154	220	61	188	63	504	185	108	314	66	7	8	865	153	639	48	517	112	141	201	219	204	78	21	107	274	179	86	260	110	15	278	314	17	209	278	144	48	315	16	75	111	378	161	66	18	197	133	213	232	958	779	788	404	207	404	322	277	124	540	1307	212	63	331	108	75	153	165	113	12	9	3	81	362	253	93	376	322
38	68	155	25	11	3	91	90	64	452	123	266	143	76	107	104	122	44	942	720	83	309	201	168	189	434	646	5	31	212	117	294	137	80	36	175	229	82	168	72	592	168	130	324	71	5	7	793	99	693	75	506	114	134	207	219	239	90	26	98	256	192	62	247	105	36	258	302	25	212	283	134	87	443	11	88	104	404	162	64	18	237	149	254	401	700	788	746	400	220	522	519	306	151	550	1323	305	153	313	112	81	159	182	131	43	14	4	101	365	286	84	345	326
59	69	140	20	8	2	78	84	62	449	116	307	158	75	79	100	127	56	1046	778	72	310	189	212	257	561	678	3	34	216	139	328	115	71	40	161	204	71	173	77	599	168	111	332	70	7	6	761	166	697	55	544	100	155	216	314	269	91	20	115	325	287	78	231	117	36	241	310	20	297	383	152	57	389	14	91	90	576	206	73	9	208	163	193	411	579	792	789	405	244	476	454	298	136	631	1399	237	136	267	127	111	153	185	106	52	9	4	98	387	262	115	395	319
57	87	137	20	12	0	59	78	62	409	133	289	193	63	90	109	138	51	1121	707	94	279	222	215	215	409	657	2	49	252	154	288	128	77	32	222	249	72	190	71	585	187	104	383	83	5	10	818	121	622	70	562	109	183	231	261	254	80	15	111	307	248	75	235	122	46	267	333	20	244	339	142	74	367	8	80	91	493	188	94	15	218	138	182	352	394	799	792	464	232	435	440	357	137	646	1438	225	113	325	111	127	163	206	102	38	6	1	66	388	351	128	395	338
70	99	150	36	7	0	52	72	53	512	127	302	194	78	113	124	136	42	1121	651	80	301	254	228	254	579	746	1	47	293	230	311	117	63	27	217	233	67	191	70	575	195	82	324	86	8	4	835	134	645	70	585	115	178	214	332	327	83	19	110	384	317	73	247	186	48	271	362	23	337	453	160	77	380	16	95	80	647	247	72	7	260	180	151	315	395	920	884	467	268	411	396	314	147	586	1510	189	109	298	110	154	199	194	99	42	11	3	56	407	342	149	433	380
40	104	160	19	12	2	55	63	65	473	142	350	164	71	102	105	133	43	1175	605	85	273	226	241	235	471	878	2	36	272	195	337	132	68	23	202	273	72	199	62	581	166	112	340	101	2	5	820	129	628	79	612	114	155	226	281	299	94	19	109	328	261	92	273	256	34	295	362	27	272	442	158	75	337	14	72	84	566	209	89	12	288	189	160	340	373	923	917	477	268	415	379	318	153	613	1466	226	98	311	115	132	200	230	112	43	12	7	62	379	315	117	437	414
56	111	154	26	10	0	65	67	42	550	161	401	207	80	134	124	139	63	1306	626	78	254	189	200	281	500	870	0	38	316	255	384	142	63	28	206	286	107	209	66	618	208	106	321	132	9	7	944	159	616	81	703	122	149	202	355	337	116	23	152	396	289	85	326	227	35	298	363	34	352	430	175	105	380	6	96	80	660	240	81	21	288	209	174	368	470	933	842	522	249	487	429	328	163	660	1516	218	116	315	114	140	179	229	112	47	14	3	75	439	344	118	473	426
51	101	177	41	10	1	65	72	50	459	155	341	209	112	172	133	167	63	1283	645	122	267	221	203	264	588	879	2	32	356	267	401	170	69	29	247	258	104	207	74	651	220	118	355	132	5	4	1003	159	688	133	648	123	148	227	332	367	126	25	148	421	304	106	322	280	38	313	382	31	344	481	175	129	410	13	98	91	664	271	84	30	391	239	190	383	544	1053	928	530	280	522	418	321	189	725	1569	234	116	331	105	152	208	219	120	32	12	5	51	470	368	119	490	467
51	91	217	53	23	1	73	95	65	434	161	381	253	130	182	181	170	78	1329	471	113	256	203	236	229	543	850	1	60	330	265	481	208	73	29	218	245	105	244	58	654	216	142	390	138	7	11	1190	226	773	219	603	142	188	203	301	325	209	34	128	364	283	130	337	276	42	326	375	33	267	452	172	145	386	9	94	114	595	243	72	33	495	277	220	414	530	974	947	490	312	579	486	371	185	703	1628	271	140	272	129	147	240	254	129	40	11	8	73	507	349	151	543	460
52	101	213	61	29	3	67	79	53	491	162	376	249	132	177	223	176	84	1394	520	129	208	232	197	275	729	941	4	55	377	298	459	215	63	37	221	226	109	231	86	754	230	123	328	168	18	8	1208	181	835	237	570	137	173	216	359	393	205	30	159	476	332	164	353	278	33	276	404	22	358	515	178	137	315	14	107	113	720	270	99	38	513	305	230	402	537	945	924	441	305	544	445	338	189	732	1690	253	117	264	136	171	251	233	121	49	23	7	73	480	357	153	519	505
66	107	255	55	35	7	58	66	52	438	188	445	237	144	138	228	177	78	1398	538	142	272	235	184	249	628	915	1	52	358	297	516	217	85	22	225	210	125	246	106	748	244	107	345	161	10	16	1237	208	841	275	539	126	179	226	346	409	254	30	149	410	338	139	383	275	52	330	384	31	312	529	184	112	304	11	97	117	679	275	110	39	465	318	222	434	628	986	939	377	271	505	460	342	199	736	1761	229	130	281	112	153	239	214	92	38	20	5	67	479	379	142	499	477
63	105	257	42	35	9	38	80	44	432	164	432	275	144	148	258	164	69	1369	516	133	223	203	184	253	664	858	2	51	387	271	515	254	81	32	214	213	107	210	108	763	258	95	342	168	17	15	1301	223	799	333	561	114	160	212	364	395	258	28	121	427	348	118	386	316	80	289	314	25	318	539	198	139	327	20	98	101	659	284	103	46	536	300	209	460	698	874	842	370	268	497	492	335	178	692	1695	244	111	233	105	156	249	245	110	31	17	9	70	513	344	179	483	516
70	106	276	39	34	14	37	69	55	387	179	448	297	182	131	247	180	77	1374	563	152	273	236	258	244	555	829	5	68	361	244	600	268	80	34	217	261	115	233	108	741	242	118	326	216	17	13	1349	188	847	326	572	123	192	274	330	336	294	18	145	373	315	147	399	335	66	338	364	33	283	453	193	143	306	19	95	122	607	226	111	50	563	347	221	474	654	1065	1046	427	241	484	457	338	192	758	1752	238	126	274	122	165	262	240	105	45	20	6	78	503	405	156	511	508
67	102	261	47	32	12	45	69	58	389	188	451	287	154	141	257	150	67	1380	528	158	269	195	225	227	553	852	1	60	379	233	609	279	62	46	268	338	119	214	96	731	266	110	394	232	19	15	1320	245	787	377	533	127	200	229	338	319	293	27	150	389	318	131	365	271	103	303	304	28	324	456	199	140	318	23	83	97	603	244	108	40	580	346	231	486	717	929	933	393	243	457	496	412	235	777	1608	231	142	244	110	172	271	219	116	37	17	5	67	602	458	133	505	530
72	116	284	49	37	10	47	61	54	366	153	387	274	181	140	284	164	80	1433	589	120	262	209	238	215	552	885	2	59	410	227	657	306	76	34	231	265	146	227	99	738	252	118	318	223	12	19	1276	284	780	367	591	146	208	236	292	335	313	26	148	367	310	111	352	302	89	276	408	41	254	495	205	141	365	27	82	98	587	223	79	47	600	356	221	492	559	1044	989	416	264	540	464	326	204	729	1570	234	123	286	143	166	302	252	104	45	23	10	55	528	438	140	550	565
64	122	289	55	42	14	47	61	56	420	191	380	267	192	141	262	166	73	1491	581	119	234	210	235	300	654	885	4	76	419	295	712	328	71	39	269	319	125	218	117	810	305	116	331	246	9	18	1398	254	810	387	618	108	210	249	392	418	278	28	140	453	366	134	388	273	87	305	373	41	354	540	218	140	340	29	104	90	716	325	97	49	599	376	210	491	620	1059	966	424	280	475	466	409	228	792	1636	234	117	290	131	210	308	232	119	38	24	12	54	600	444	153	539	551
79	112	254	69	47	8	57	60	47	382	166	320	289	160	122	276	170	66	1342	583	153	274	191	188	257	611	881	1	50	375	311	574	310	71	33	270	308	130	189	93	648	258	112	300	204	12	17	1145	366	785	368	608	119	205	207	360	348	302	24	128	401	327	94	279	269	89	272	333	39	316	502	208	122	335	34	121	138	594	282	90	51	603	368	218	557	585	839	857	392	240	499	475	388	233	602	1311	260	135	273	140	187	289	212	129	46	29	11	64	594	466	161	533	526
66	121	222	80	62	21	44	53	59	386	144	325	287	182	124	280	149	68	1220	626	133	250	206	205	254	644	936	7	75	398	298	478	272	82	32	259	290	110	221	95	568	211	101	278	144	11	13	956	371	953	371	628	107	193	198	373	358	294	26	138	385	370	95	233	223	110	276	304	25	323	516	183	128	335	25	108	120	621	299	78	49	623	337	218	536	602	805	849	368	194	530	431	351	241	508	1274	248	149	249	135	170	281	207	131	44	33	10	79	563	425	199	512	536
65	117	264	69	51	24	44	66	68	357	172	316	266	163	130	263	189	73	1327	616	158	249	209	255	250	580	993	6	61	395	256	562	340	85	35	272	263	140	198	87	594	213	113	248	119	16	15	1085	387	1048	390	617	99	233	241	319	369	288	30	147	394	352	115	260	199	103	293	358	32	292	562	163	121	344	31	132	134	610	317	77	59	614	319	195	548	746	948	915	370	209	490	500	293	205	611	1302	266	152	275	140	173	289	202	135	52	38	13	87	543	362	197	557	495
57	112	248	86	52	15	46	80	60	321	172	311	263	158	129	278	182	88	1300	589	168	265	233	244	233	542	1036	2	59	381	241	562	292	91	50	246	201	136	214	87	547	201	156	217	118	14	21	1034	395	1121	341	676	98	229	229	300	343	286	26	144	383	305	129	241	213	110	281	343	39	303	460	164	113	305	27	115	131	570	244	82	59	626	332	243	569	708	927	946	392	229	540	529	260	188	519	1323	286	167	251	135	173	263	212	140	46	49	11	87	477	365	185	522	535
87	119	245	92	60	12	55	78	63	371	154	299	298	145	131	289	184	75	1253	589	154	288	210	231	254	563	1070	1	69	380	239	553	330	89	43	215	235	132	223	97	536	225	127	239	113	9	7	1049	429	1069	334	705	114	210	240	314	360	257	22	139	393	312	116	247	218	125	294	330	31	304	481	184	123	334	24	114	141	618	253	89	49	726	322	243	599	615	910	945	386	247	556	533	302	182	540	1282	311	174	287	125	200	274	209	134	43	34	25	91	491	408	196	568	570
61	109	270	84	46	16	55	87	75	349	155	294	265	174	129	264	198	73	1354	593	145	287	227	247	268	595	1180	4	65	374	236	586	343	107	35	261	234	103	183	118	553	231	128	244	95	12	11	1038	436	1018	333	687	106	207	261	301	360	261	35	150	353	310	116	250	209	132	283	331	27	269	486	176	116	342	25	145	140	588	276	76	66	704	334	257	660	555	895	982	381	229	538	531	340	181	595	1358	300	180	285	139	166	266	200	125	54	36	13	74	566	392	181	554	584
60	100	266	69	27	17	68	85	63	322	151	286	297	162	116	252	173	74	1259	678	150	213	230	239	234	534	1141	10	61	393	192	562	375	82	34	235	229	111	197	113	542	254	111	233	101	14	22	1053	363	1007	303	618	92	189	253	291	340	248	34	141	321	309	105	255	237	118	276	325	38	249	458	166	113	328	17	121	123	557	243	79	63	655	353	250	632	623	917	901	408	200	559	549	314	175	568	1342	302	195	300	129	152	272	184	142	55	29	18	77	531	357	199	599	520
66	115	245	80	39	8	57	87	76	348	135	318	253	157	122	263	163	91	1257	662	146	294	225	241	257	646	1220	2	65	395	254	549	347	78	34	268	209	100	194	118	535	235	136	240	94	13	16	988	418	1011	289	662	112	210	228	343	407	267	38	141	411	334	95	256	232	140	297	357	37	320	509	161	108	310	21	111	144	672	270	76	54	664	350	258	606	660	905	903	380	244	524	509	332	179	510	1334	319	183	296	144	179	264	196	138	46	42	22	86	532	388	217	563	563
58	91	257	104	37	15	57	88	63	302	116	290	283	164	126	250	185	70	1228	598	146	283	184	227	269	507	1204	5	52	337	226	554	341	87	40	232	211	99	188	100	556	207	127	237	82	17	17	976	394	983	312	642	106	194	214	273	355	273	25	146	341	308	108	248	246	156	245	304	34	237	492	163	123	353	30	100	109	549	247	79	59	632	380	298	617	762	789	786	399	223	571	518	307	167	509	1322	314	180	265	116	157	273	188	149	46	23	12	91	525	383	204	579	574
59	97	273	67	49	15	65	72	64	303	134	298	248	164	121	275	171	69	1228	650	166	259	205	201	243	554	1152	2	68	367	230	563	329	97	33	264	250	101	192	108	521	222	117	232	95	12	14	934	382	1004	309	622	89	207	205	275	323	262	35	130	339	299	108	243	243	127	268	329	36	272	451	174	106	304	25	114	135	556	251	67	66	664	358	271	581	712	865	816	399	216	507	499	300	193	529	1293	317	182	291	110	172	238	193	147	49	40	15	100	526	424	204	538	580
62	92	265	74	57	24	62	84	69	303	137	306	310	170	122	245	172	70	1298	667	152	248	241	228	239	491	1128	3	66	371	237	621	317	83	35	258	263	112	233	85	581	223	125	239	91	15	19	1001	365	1003	308	629	97	224	227	283	320	248	28	164	331	265	89	261	269	155	294	348	36	256	441	170	108	348	20	125	151	510	248	79	63	644	347	288	642	692	925	888	382	214	548	557	333	190	584	1316	327	193	286	138	149	267	208	152	56	27	11	106	493	414	234	560	588
48	102	236	93	112	32	68	87	63	313	147	277	251	168	127	243	174	60	1183	573	129	241	224	241	249	559	1073	5	51	373	240	505	330	82	24	259	210	119	233	106	538	217	119	224	83	19	20	879	371	931	314	583	106	217	268	315	369	256	28	136	370	299	91	223	280	162	273	336	37	269	473	155	136	329	22	136	173	585	252	66	51	661	407	264	613	738	925	872	381	224	569	497	306	169	504	1223	328	189	310	132	183	247	206	141	48	36	14	96	487	350	180	597	544
57	111	288	83	115	30	75	91	78	255	124	304	240	137	120	258	154	51	1263	574	145	237	231	240	211	455	1143	5	53	361	217	615	329	65	35	205	198	142	215	103	559	241	113	176	90	18	16	976	345	924	297	605	94	217	244	272	297	242	22	142	300	282	95	278	265	137	284	341	19	207	454	156	124	385	23	142	176	468	214	60	53	653	369	262	607	842	905	869	370	242	554	517	233	128	613	1274	329	151	308	134	154	255	192	141	45	33	17	112	404	293	226	556	540
66	108	267	88	74	31	77	95	66	300	126	332	240	158	122	241	171	72	1225	600	155	244	266	225	245	580	1074	10	47	399	270	574	325	71	37	263	223	145	237	99	570	228	137	218	90	23	22	985	329	940	299	548	90	229	269	294	353	213	32	156	363	330	117	251	223	152	302	346	28	255	506	173	114	434	24	182	173	575	246	68	73	623	360	258	610	851	955	967	370	216	571	480	286	184	579	1256	328	177	284	153	183	264	177	152	48	34	8	94	502	387	231	498	555
71	111	265	64	77	26	73	92	81	286	119	313	244	147	131	240	147	65	1269	641	130	239	206	223	193	508	1032	3	58	366	233	563	359	77	28	259	233	130	231	97	611	234	111	240	103	12	21	986	303	911	271	595	104	185	241	273	316	260	24	116	320	292	102	288	254	149	272	302	27	222	431	158	117	390	28	140	176	525	256	71	44	559	389	260	581	774	848	798	419	213	547	480	314	201	553	1340	292	171	284	113	164	277	194	145	51	24	16	89	542	412	208	544	577
77	116	261	83	108	19	76	90	59	274	137	276	200	134	120	251	170	69	1190	713	151	310	258	252	261	511	1032	2	69	403	247	550	312	68	30	274	274	132	212	107	584	261	121	265	95	11	7	942	313	832	298	581	120	191	270	292	310	242	45	134	331	312	94	248	222	156	289	335	26	211	499	164	120	441	31	154	166	563	229	71	48	601	368	276	597	776	967	912	406	207	528	520	349	220	549	1224	316	184	301	123	182	251	198	133	49	21	8	92	608	466	221	526	551
77	110	239	78	106	34	74	100	57	267	117	295	225	167	131	254	149	61	1195	608	136	224	238	213	222	469	984	2	53	415	251	542	321	76	29	248	239	121	218	84	622	227	121	237	83	16	14	926	319	855	291	581	99	175	245	273	304	223	29	141	327	297	92	253	280	178	253	298	32	219	453	161	95	435	34	129	171	513	216	73	51	606	360	270	581	866	853	898	405	201	519	507	336	184	526	1189	287	176	291	121	177	265	195	136	61	18	7	98	535	425	164	524	526
82	101	235	77	100	36	85	92	70	288	138	278	249	150	133	229	138	64	1183	607	145	245	221	234	251	575	1055	7	48	434	294	541	350	80	28	241	279	113	202	104	601	242	118	257	104	8	11	917	319	834	277	570	96	203	233	322	352	225	25	130	363	360	110	239	247	192	261	345	30	264	510	170	117	427	38	150	172	573	262	50	54	591	364	300	632	784	869	866	408	224	562	534	390	211	515	1172	329	190	278	124	167	263	190	154	51	26	7	114	556	469	198	508	534
66	127	240	87	113	39	83	82	63	302	145	290	256	163	118	239	155	63	1126	587	162	236	240	242	262	535	953	3	57	423	293	545	351	77	30	245	259	121	233	120	598	229	128	255	94	9	13	850	396	893	274	540	94	202	269	342	355	239	30	148	378	307	88	237	240	167	293	378	30	246	518	180	105	467	41	150	152	564	259	63	52	562	320	281	653	691	955	928	388	206	602	507	331	197	463	1157	346	208	284	140	139	262	191	155	58	9	11	101	565	392	164	531	488
85	138	261	62	103	45	108	119	86	276	131	283	228	138	131	229	129	54	1210	500	135	189	237	250	231	483	958	5	56	421	266	598	365	82	30	267	267	101	259	96	614	270	157	269	104	17	13	912	364	851	284	518	109	212	261	278	339	221	23	139	342	319	103	239	266	141	320	350	40	205	528	164	113	607	51	140	156	533	253	54	60	520	324	431	797	736	984	953	361	247	748	712	363	190	547	1218	428	185	317	130	155	272	198	193	72	20	12	105	498	449	179	520	487
94	129	237	71	132	67	67	112	57	290	146	275	260	155	131	222	139	61	1162	638	165	262	248	247	242	542	954	2	37	441	298	639	326	85	27	276	251	114	194	106	538	249	118	276	108	7	14	959	307	850	295	559	113	210	263	318	337	254	29	113	335	322	94	245	255	163	286	334	29	246	498	176	112	417	45	151	159	533	254	81	41	555	352	281	578	692	879	923	404	226	501	467	332	206	548	1206	301	159	294	118	166	281	207	149	62	14	6	79	543	430	167	500	540
86	142	237	72	116	33	82	80	68	301	134	289	204	123	116	223	126	54	1119	654	135	271	221	241	239	540	928	1	41	443	287	580	331	93	26	255	239	105	184	80	521	243	140	251	109	12	7	876	316	769	269	496	99	210	243	327	349	215	24	134	363	328	100	210	249	141	262	353	38	276	483	166	98	425	20	169	164	560	238	72	44	491	290	270	625	757	889	856	343	194	504	524	327	201	498	1154	332	171	290	116	154	239	192	173	56	13	5	94	525	383	178	477	472
69	123	253	72	105	31	89	96	67	276	130	338	202	140	125	223	122	49	1168	523	164	227	227	254	239	532	972	3	36	396	292	597	381	88	31	268	234	106	193	59	564	209	127	275	121	9	8	935	367	796	287	497	112	184	257	302	369	238	19	121	361	314	101	239	256	163	279	335	43	255	501	158	106	446	32	164	200	514	283	62	55	551	311	276	625	798	905	848	380	198	570	498	354	188	521	1179	356	170	317	119	178	281	187	175	72	20	6	80	521	417	155	503	467
77	109	249	74	81	36	82	83	76	276	129	315	238	132	142	230	132	47	1153	558	167	223	230	241	246	575	932	0	24	391	241	637	337	107	34	239	212	98	218	51	536	207	119	238	136	5	11	920	328	719	290	534	106	179	246	300	313	241	27	129	306	308	97	263	268	176	287	334	36	261	426	160	106	451	32	178	196	501	239	52	46	560	328	294	593	757	894	873	372	235	542	534	322	188	506	1143	317	179	282	125	122	274	223	189	85	16	9	98	517	395	160	487	523
74	120	238	79	67	25	76	85	63	270	132	287	220	130	131	254	133	51	1075	481	132	196	230	225	233	570	963	1	35	376	254	615	354	78	35	246	173	105	198	63	524	210	113	255	109	7	12	876	332	645	294	510	124	205	247	293	305	245	29	151	367	293	88	274	321	187	287	331	42	257	466	175	109	411	24	156	204	534	205	60	43	574	339	281	582	701	866	859	381	211	513	518	350	190	507	1076	297	175	290	133	160	266	220	178	71	19	7	108	477	401	158	513	498
65	105	256	82	45	15	75	83	87	240	101	303	248	151	140	233	131	48	1202	521	130	153	227	256	227	590	1044	2	28	386	248	692	374	91	30	252	198	116	192	62	547	239	113	266	103	12	4	974	318	520	312	499	113	206	238	293	312	224	41	124	327	302	97	292	295	193	308	383	32	254	461	164	113	389	27	172	204	482	216	72	45	555	337	295	577	735	975	905	377	230	505	515	341	194	522	1200	340	170	304	125	137	265	196	216	64	18	11	92	497	384	179	474	502
76	122	243	64	25	9	91	105	63	221	88	271	207	157	127	202	127	52	1210	536	161	160	228	233	248	572	979	7	25	368	243	658	340	87	33	239	221	89	202	68	552	191	148	250	97	8	4	995	273	480	276	482	102	172	238	281	335	188	37	108	360	301	102	289	271	184	265	348	27	208	492	160	114	463	30	193	167	473	261	80	35	538	304	304	588	737	809	821	343	192	517	523	328	179	510	1207	334	164	271	161	146	241	209	197	74	18	10	102	465	407	172	425	489
75	108	241	74	24	10	100	77	72	228	98	280	251	192	139	238	118	59	1169	433	155	196	204	214	230	503	993	1	36	341	259	638	363	103	25	251	221	90	195	60	569	231	109	280	94	5	11	952	348	693	275	553	135	175	214	256	314	238	38	137	315	290	88	284	293	195	269	308	43	211	447	154	130	403	27	136	198	430	237	60	48	599	356	274	567	726	797	780	393	258	459	509	362	184	497	1140	336	164	264	141	121	281	222	178	78	21	8	105	499	378	140	503	548
63	122	225	75	26	6	82	95	65	249	93	300	235	153	142	226	123	45	1213	511	149	194	189	198	238	520	996	1	36	392	214	595	361	81	40	273	216	110	186	42	572	221	95	271	107	6	9	950	288	697	281	507	102	171	199	276	322	224	39	119	350	275	83	277	331	161	280	295	32	225	441	169	125	339	15	138	172	476	250	64	45	592	366	263	495	849	776	691	397	233	463	440	347	180	498	1210	270	173	269	119	162	275	213	159	56	11	4	97	515	399	134	483	507
71	93	246	61	21	11	88	87	72	194	75	292	237	157	135	220	100	58	1265	473	148	173	197	202	218	476	989	2	29	346	249	635	336	73	48	260	213	115	213	44	568	229	120	250	99	19	13	979	279	646	305	492	129	155	223	272	321	238	27	135	328	299	91	296	310	166	299	330	25	241	452	175	131	399	24	154	160	444	245	70	40	555	359	271	553	837	822	803	387	221	460	492	300	201	542	1182	277	173	278	146	158	287	220	164	67	8	7	96	508	404	120	460	531
65	85	215	66	20	9	94	101	70	225	111	316	279	153	144	244	141	31	1236	425	145	189	205	202	189	451	970	3	32	348	218	629	387	91	30	246	207	110	209	62	501	194	109	235	103	9	10	1001	293	581	297	494	127	175	198	256	320	237	23	145	325	284	85	284	301	170	293	317	44	208	452	189	117	398	30	144	172	434	242	74	36	586	372	296	555	709	800	795	436	226	506	479	304	191	517	1190	317	174	304	141	168	293	217	183	64	21	4	96	498	378	133	512	510
56	70	210	72	16	14	107	96	65	216	103	310	263	161	135	249	106	48	1178	455	168	157	232	217	209	486	950	1	37	338	235	637	355	88	22	235	218	107	212	54	532	179	102	236	120	15	9	946	255	645	319	464	124	170	240	288	319	234	22	118	314	289	89	269	302	154	290	368	33	233	419	170	113	359	28	147	174	463	222	67	48	564	378	285	516	695	859	840	432	236	408	506	307	185	526	1115	310	134	297	152	166	269	221	147	60	16	13	103	499	372	105	468	504
65	90	230	61	22	9	102	100	67	245	93	325	225	139	133	238	117	52	1220	445	146	178	236	191	212	517	988	2	48	330	233	662	333	80	32	262	195	116	217	46	496	208	112	275	117	11	6	1065	239	605	299	457	105	156	207	263	302	265	23	137	297	290	112	262	302	136	292	347	31	204	434	156	125	389	32	140	156	440	225	85	47	606	359	307	562	705	805	819	420	236	477	468	340	188	572	1192	276	182	294	162	128	264	224	168	74	16	9	101	493	431	107	436	539
61	88	253	56	24	5	88	95	70	240	104	320	235	157	146	224	99	47	1346	407	121	198	224	217	216	527	968	2	43	327	249	687	331	79	31	249	187	117	212	52	543	213	88	290	131	13	12	1094	225	676	276	478	105	168	238	282	350	267	35	149	347	300	114	302	315	133	344	390	37	232	458	165	103	360	34	151	181	494	250	69	32	602	360	270	560	604	911	883	403	265	464	444	326	187	587	1235	261	150	328	175	126	290	216	162	65	13	10	91	502	391	87	514	490
67	103	246	53	22	6	94	105	64	231	103	302	230	147	152	217	103	49	1193	472	122	211	219	247	234	510	883	5	30	332	230	591	358	74	30	263	207	117	204	49	537	213	113	263	150	8	13	1070	179	657	303	512	104	186	229	254	327	238	36	146	321	285	105	264	296	141	337	420	28	214	427	152	123	340	27	165	178	453	210	59	42	617	375	249	542	757	978	964	415	276	395	428	341	186	568	1086	263	154	353	181	131	306	219	164	75	14	9	103	511	408	104	511	557
59	107	233	62	26	7	93	105	81	261	85	293	252	180	170	217	101	47	1276	419	132	178	207	206	220	496	964	5	21	312	209	619	378	87	26	244	210	95	200	34	524	187	102	252	131	8	11	1042	229	686	291	531	130	180	241	259	309	250	23	146	309	272	97	287	279	96	317	402	27	233	379	187	133	334	44	155	194	438	209	61	46	682	414	267	579	687	950	930	491	287	417	449	294	198	605	1170	300	145	333	169	134	312	244	202	65	17	11	96	491	372	98	566	575
63	82	223	60	25	12	111	105	64	239	103	303	259	151	145	228	65	26	1227	452	157	176	244	208	205	536	909	5	31	318	231	678	318	85	35	225	236	103	232	40	537	209	100	219	116	12	10	1079	225	506	285	505	117	155	241	266	335	243	28	164	328	289	113	277	250	94	346	450	18	205	442	172	113	381	40	166	198	440	232	67	37	628	357	264	617	665	1298	1117	436	269	424	483	283	190	613	1092	312	158	346	156	133	260	209	190	73	18	14	98	449	392	102	468	537
52	80	247	67	40	9	111	73	76	239	105	322	226	144	144	244	84	49	1276	447	160	196	235	204	216	507	1000	2	38	338	192	633	349	83	24	241	195	110	219	50	542	211	115	241	126	8	11	1036	240	581	261	487	128	147	213	260	306	245	29	167	326	251	119	281	283	93	330	440	34	200	409	171	95	335	28	186	203	386	233	64	38	596	388	290	593	730	1211	1114	442	255	446	466	309	170	582	1151	293	171	367	187	132	274	238	175	65	13	6	113	472	352	94	483	542
70	86	239	64	32	10	97	92	85	241	109	314	268	168	169	213	98	41	1262	365	116	172	223	191	237	501	962	0	36	298	241	689	334	75	24	222	231	101	213	42	526	197	108	243	124	10	16	1023	258	582	272	519	142	169	242	267	324	248	29	174	309	272	115	295	229	124	326	450	22	204	398	160	114	312	29	177	191	409	229	81	53	651	384	292	526	572	1163	1074	453	298	401	421	312	179	558	1063	276	126	403	182	142	255	231	164	69	20	10	79	496	366	101	551	556
59	79	247	51	46	19	113	99	88	226	92	308	240	133	164	225	112	46	1274	504	141	197	223	187	219	521	968	3	27	303	215	661	306	73	21	265	233	89	226	44	518	183	129	304	137	12	7	1026	234	628	258	513	114	162	196	239	325	249	32	137	330	245	112	290	248	119	340	427	31	198	410	160	128	333	28	164	187	432	208	73	32	641	374	289	563	460	1032	994	473	274	397	470	330	208	599	1149	281	166	371	165	117	239	234	178	62	20	7	102	553	433	136	506	538
58	90	210	58	51	14	133	118	81	198	91	264	232	141	180	239	104	46	1215	509	151	174	232	188	197	445	872	1	34	273	208	607	336	82	24	249	238	106	220	32	512	157	124	304	134	11	13	980	224	614	249	570	120	153	208	215	270	233	22	163	289	222	101	272	240	127	346	470	28	153	390	139	110	332	33	175	219	379	197	76	26	619	376	307	520	418	1069	1098	506	283	413	493	372	212	563	1033	315	143	363	168	120	279	212	186	76	21	5	98	559	430	124	512	532
48	90	192	53	44	25	104	122	96	245	111	287	229	153	179	232	74	43	1192	359	102	130	226	177	224	503	925	0	28	287	238	578	338	77	19	211	234	104	207	47	504	199	126	300	115	13	6	963	243	621	249	521	123	152	188	250	320	241	16	156	311	262	121	248	260	111	329	449	37	205	354	167	101	328	23	185	217	410	233	62	45	600	370	274	531	499	1083	1050	419	298	378	457	326	189	552	1029	267	155	361	168	130	257	205	180	67	11	8	101	471	423	95	499	545
70	82	216	68	77	19	86	105	85	249	126	312	235	169	176	248	84	33	1212	404	152	187	223	188	224	462	888	4	33	291	214	652	346	57	25	249	241	92	218	44	558	228	88	297	152	13	13	953	258	652	270	524	132	150	230	237	279	245	32	149	314	235	102	298	263	114	344	424	28	199	355	166	117	286	50	175	190	440	172	77	31	601	370	248	495	438	1106	1033	460	292	357	413	370	223	565	1033	249	134	343	182	126	249	195	153	60	19	8	81	520	422	106	513	547
76	77	238	54	65	14	115	113	76	247	95	287	218	183	169	213	118	42	1223	420	149	163	226	224	244	477	913	2	21	298	216	680	343	50	21	244	241	120	218	56	595	236	106	258	148	9	12	1021	254	671	228	503	116	171	239	207	320	242	27	197	303	263	129	275	233	137	358	447	38	182	390	149	114	305	35	178	198	405	236	75	42	633	352	279	544	558	1097	1088	465	276	365	440	341	182	571	1117	262	172	371	188	130	253	192	171	71	11	6	84	498	420	142	518	533
62	85	223	40	51	17	88	92	78	270	116	277	223	164	191	217	105	67	1186	423	157	200	231	207	231	508	920	0	30	277	231	668	332	71	29	223	220	103	224	34	595	238	109	235	122	8	17	1033	229	679	252	521	111	195	256	262	285	218	26	175	297	276	102	284	235	119	391	471	43	194	378	177	115	318	33	166	224	430	228	62	33	619	384	269	494	612	1038	987	504	308	375	431	308	172	575	1079	254	145	391	174	108	249	208	160	55	20	5	84	500	384	141	515	548
60	73	221	46	49	13	109	90	69	236	114	259	179	164	202	214	100	49	1279	363	113	160	205	223	204	459	902	2	36	280	200	702	373	54	15	249	197	101	213	44	640	246	114	261	124	14	6	1103	192	689	242	543	108	177	257	233	284	217	30	176	273	264	123	303	248	125	366	449	29	196	359	187	142	287	29	164	213	392	215	71	22	597	396	252	486	683	986	1011	515	324	375	388	315	176	649	1170	236	136	374	183	109	241	227	162	44	15	5	88	531	366	131	543	548
62	90	203	52	43	18	96	82	70	260	101	241	171	145	173	228	136	35	1173	406	157	211	260	187	238	575	773	1	32	310	239	638	343	60	15	236	229	112	211	42	564	179	107	246	132	11	9	1036	176	580	230	526	119	187	245	254	311	191	24	167	334	272	109	277	226	109	340	438	29	212	399	161	122	314	37	141	182	468	251	69	34	594	377	241	483	690	992	984	468	294	330	418	292	174	548	1058	232	134	332	173	127	238	197	141	41	16	7	78	474	376	131	502	545
64	84	219	42	45	10	93	83	65	247	91	247	186	154	166	231	95	41	1274	383	146	204	246	209	246	481	869	0	35	274	260	697	303	73	19	271	267	106	229	37	601	209	94	305	154	9	7	1060	165	600	250	558	113	179	217	228	318	203	32	191	301	266	110	276	241	112	339	451	17	210	362	172	135	299	41	156	195	437	220	70	26	631	370	278	469	689	1015	1078	491	340	370	432	346	200	588	1003	219	131	358	158	122	232	217	153	47	9	1	84	506	445	117	542	550
52	75	215	53	37	14	89	87	55	191	79	231	167	156	194	220	119	44	1350	396	117	165	261	215	204	471	876	0	29	257	187	715	349	56	19	238	232	116	227	32	632	212	98	286	126	9	18	1076	188	567	244	561	120	209	243	202	246	197	33	213	257	221	101	301	246	85	330	445	32	179	320	155	146	320	39	146	195	364	197	60	29	624	378	261	430	787	1059	985	527	336	373	407	326	183	619	1115	207	138	355	154	102	252	190	140	60	12	9	82	486	380	105	599	562
54	74	214	37	41	10	110	88	58	222	93	233	190	136	193	218	77	35	1363	376	153	178	243	177	231	496	896	1	28	276	220	749	308	50	29	264	201	111	213	47	577	202	104	306	147	6	8	1021	175	520	250	556	106	151	222	237	280	199	33	166	274	250	97	287	188	72	310	442	25	191	370	181	149	281	37	146	150	421	200	63	27	602	402	243	484	674	1040	1111	491	345	373	418	356	183	629	1132	251	119	348	150	114	237	226	139	45	14	2	91	472	406	115	564	569
43	76	198	52	40	9	117	90	64	217	75	244	175	140	190	198	122	34	1386	406	103	158	205	195	241	456	825	2	23	269	194	720	343	58	18	265	199	105	216	22	549	220	109	358	131	7	11	991	178	578	238	517	97	171	228	223	279	198	45	179	253	239	98	254	203	77	329	431	24	189	328	163	120	271	53	137	176	392	199	65	19	605	368	296	517	661	957	927	467	300	392	471	398	199	597	1175	249	129	329	165	110	217	217	147	51	12	11	76	526	444	107	523	539
72	88	195	26	38	20	100	73	68	248	82	243	152	148	189	184	96	45	1289	414	114	183	203	200	249	515	815	6	37	308	223	766	326	66	19	253	207	111	182	32	548	170	114	314	138	10	12	919	130	520	194	554	114	142	227	238	311	192	23	178	315	250	97	249	166	69	313	397	23	238	378	162	128	308	47	134	157	426	216	64	12	535	331	247	519	634	927	933	504	307	377	475	348	206	637	1263	252	114	308	159	126	207	203	135	52	12	7	76	518	397	84	505	563
39	84	213	46	58	18	100	73	58	203	70	215	198	151	185	193	98	48	1290	426	134	193	228	220	215	484	770	2	32	254	179	710	342	47	28	249	238	109	219	26	499	171	105	272	144	17	14	977	164	510	226	553	113	175	197	202	291	171	23	183	265	235	87	253	177	55	356	419	25	189	380	193	134	274	50	134	150	391	219	47	30	528	390	242	466	640	973	992	509	351	335	442	331	182	596	1106	224	113	318	145	121	233	215	139	37	9	6	64	481	380	128	544	530
42	72	207	41	49	11	107	68	63	207	84	266	194	134	195	207	105	32	1397	336	141	149	243	208	211	443	836	1	31	244	168	731	333	61	16	256	215	104	216	27	594	191	108	327	142	5	7	956	151	514	187	552	108	188	226	191	267	176	29	208	264	218	89	260	191	52	360	464	26	191	340	174	132	281	51	129	131	340	215	51	20	510	389	249	459	636	1075	1032	492	302	371	412	359	217	639	1143	216	119	305	155	105	227	179	114	31	7	3	61	506	408	140	539	512
43	64	201	45	53	17	97	75	66	259	111	265	170	142	179	178	86	32	1355	317	113	134	249	193	248	491	833	7	28	238	216	764	339	48	16	233	198	125	216	43	569	200	113	297	135	11	9	983	176	502	204	558	101	161	185	244	269	166	38	168	273	235	98	264	160	54	299	433	29	195	366	189	146	274	41	108	140	415	207	50	21	554	354	253	432	644	1069	940	513	333	352	380	327	181	629	1171	238	110	313	143	117	208	191	114	34	10	5	69	454	365	169	525	527
38	69	196	37	46	12	88	67	58	237	70	253	202	123	189	192	89	37	1293	401	145	164	237	228	213	454	872	0	24	245	166	787	371	63	12	218	202	119	230	48	591	190	110	264	119	8	16	876	119	457	203	586	102	176	210	215	273	159	33	155	257	214	75	245	159	53	315	425	26	199	314	166	143	303	44	130	113	370	195	68	16	561	321	253	434	613	985	944	479	354	305	392	290	185	659	1197	229	97	300	153	112	198	214	123	23	12	3	70	462	320	160	468	535
44	50	188	32	64	8	93	85	53	230	83	201	147	153	188	184	84	32	1295	366	147	152	242	202	221	435	808	2	22	237	181	803	330	51	12	237	218	110	225	43	545	208	97	315	130	7	12	940	114	493	197	517	101	160	212	200	265	164	41	175	245	217	75	260	140	47	334	417	20	154	374	174	133	289	42	115	121	374	193	43	12	563	322	236	423	501	966	969	504	310	313	349	365	197	568	1161	206	117	300	117	108	205	199	123	27	7	3	47	482	359	168	467	494
56	70	185	29	56	9	85	80	61	240	81	199	155	134	189	165	95	44	1287	344	103	150	252	261	223	477	768	1	35	273	207	773	319	50	14	209	212	129	212	55	541	174	95	283	123	13	13	913	136	538	193	518	94	182	237	218	279	149	45	195	275	234	79	252	152	38	325	451	30	195	372	208	137	286	30	111	119	402	216	54	17	595	332	261	457	566	1030	995	522	331	343	379	319	173	613	1113	232	123	298	137	141	217	209	128	27	10	4	63	441	364	165	499	499
31	63	194	37	63	15	85	76	59	226	68	224	153	125	169	185	114	37	1288	297	112	131	253	252	233	455	821	2	25	256	208	686	334	47	17	232	191	139	254	53	579	219	92	351	99	15	16	956	179	527	184	525	89	174	253	209	266	134	37	181	264	231	66	255	127	58	313	421	26	223	346	178	150	247	31	93	126	402	218	73	13	536	344	234	426	458	958	971	468	388	309	363	331	211	617	1136	222	106	274	135	112	189	196	114	27	12	4	68	510	373	163	461	516
33	73	184	29	67	4	97	79	58	250	71	201	141	108	198	170	102	35	1278	312	102	134	251	222	231	549	817	5	31	239	229	781	293	48	15	192	185	112	211	51	612	224	91	313	101	11	12	980	146	518	198	550	105	151	234	250	273	130	22	164	271	239	71	231	117	50	297	433	18	223	384	185	167	270	33	96	103	460	237	56	13	548	332	268	414	454	967	958	530	360	322	356	309	174	633	1248	202	99	282	147	132	207	202	112	32	14	3	63	438	366	139	516	537
46	65	186	24	46	11	81	75	59	247	86	201	142	111	171	178	90	47	1298	384	98	156	251	228	214	468	754	1	32	265	190	728	308	52	16	201	170	113	227	48	604	238	95	304	115	17	12	1002	147	477	181	534	93	166	254	196	286	133	27	180	270	198	60	247	124	61	318	382	15	214	360	173	131	274	15	105	113	371	232	47	18	539	312	247	426	433	903	962	507	328	297	363	322	191	659	1178	181	101	339	153	131	198	192	103	34	6	2	56	462	347	141	477	502
50	54	174	31	40	8	99	68	47	219	90	204	143	116	164	163	96	45	1236	343	95	137	241	212	197	421	773	0	31	266	138	713	282	39	18	188	220	112	182	50	588	199	85	294	109	7	22	949	141	501	205	534	86	182	220	197	241	144	26	178	233	194	64	250	131	56	268	414	19	172	327	175	163	248	28	126	122	376	149	61	26	574	333	239	398	429	909	945	487	373	270	364	354	176	642	1134	170	78	348	158	103	195	185	116	21	9	6	60	468	347	168	509	513
40	54	160	26	41	10	83	71	61	272	84	206	148	128	177	167	83	32	1275	343	95	158	252	253	199	531	744	1	33	268	192	721	289	46	16	182	236	111	241	56	608	209	99	279	113	11	14	901	129	509	173	621	67	176	233	225	277	104	27	192	279	221	63	201	144	54	267	395	20	206	393	191	166	232	26	116	130	424	223	38	16	582	343	236	407	413	979	950	567	352	315	329	307	179	635	1195	181	92	342	157	125	223	212	79	17	6	6	65	453	340	169	506	578
28	59	169	19	41	10	82	63	62	198	93	190	140	133	157	168	80	35	1267	441	126	208	224	226	161	419	702	3	23	221	168	749	283	43	18	221	208	121	193	44	663	220	105	313	110	11	14	880	118	514	172	560	99	174	218	185	223	99	40	189	229	181	86	222	113	48	244	429	27	196	332	177	155	228	31	117	114	336	175	56	15	551	344	231	402	371	913	923	515	362	335	355	352	183	626	1213	173	115	337	176	99	212	197	109	34	15	3	78	492	338	151	548	529
50	68	143	21	61	5	87	69	64	247	96	202	126	131	149	159	84	35	1174	408	141	193	285	202	196	472	781	1	20	254	182	705	262	44	9	214	214	112	212	49	627	212	89	323	103	11	9	843	93	503	160	534	81	148	241	202	276	106	38	197	270	217	50	246	114	51	259	430	17	228	342	164	147	220	25	114	119	399	187	58	17	529	334	226	394	367	981	938	473	379	309	338	328	185	623	1243	188	93	303	158	128	212	163	100	32	12	3	56	466	343	171	524	556
37	69	169	26	45	13	78	78	45	282	86	233	153	113	162	168	82	32	1261	339	111	141	254	183	173	519	762	5	29	281	210	700	290	38	12	223	195	108	222	43	643	207	112	332	97	17	12	889	108	463	167	515	93	139	236	214	295	103	34	186	292	212	57	198	110	50	275	357	17	233	366	179	135	212	34	112	120	382	219	51	13	528	314	234	387	400	891	891	499	310	313	350	354	154	594	1236	196	90	330	144	121	208	174	104	37	9	6	43	468	384	139	481	534
34	55	173	24	36	7	94	70	69	266	88	245	157	131	164	148	77	34	1283	385	119	167	220	231	227	536	807	1	30	263	210	691	300	43	13	235	209	123	262	54	632	199	110	329	108	12	8	873	102	518	145	560	90	142	222	210	308	97	29	211	319	225	51	224	122	74	274	360	13	246	379	173	154	238	22	107	122	425	220	52	8	572	308	261	423	374	989	952	513	352	329	378	345	178	630	1191	221	116	318	146	140	213	157	106	44	14	5	60	484	365	109	509	543
35	57	171	19	28	12	109	68	72	245	72	230	152	126	159	180	88	35	1288	391	128	171	245	225	198	443	801	2	28	243	176	696	291	45	12	203	215	115	253	62	589	196	118	287	93	16	19	908	108	414	174	542	99	134	254	181	279	91	23	196	279	211	72	233	118	58	277	358	22	215	342	176	157	227	23	124	143	370	201	68	30	516	281	279	412	416	890	919	490	314	324	376	266	179	561	1185	217	95	300	138	123	208	171	88	34	12	6	74	416	328	133	484	503
35	53	150	20	38	7	97	88	58	238	64	199	170	114	151	175	76	32	1278	328	94	139	237	209	184	472	798	2	25	229	179	725	302	55	17	207	187	111	265	69	621	203	104	311	81	15	13	869	118	500	135	504	80	136	215	190	250	87	32	183	281	198	65	239	130	81	270	343	21	204	376	176	164	234	19	119	140	365	196	53	17	474	321	282	410	329	907	842	510	358	336	370	291	182	650	1258	216	113	335	138	116	206	160	108	33	12	2	63	412	344	134	457	529
46	47	159	24	27	10	94	82	64	219	69	226	148	116	157	156	56	29	1287	372	118	173	246	210	192	403	778	1	22	216	162	666	287	44	10	197	167	112	246	55	592	207	100	329	78	15	21	791	112	442	168	537	81	139	202	188	247	104	33	200	252	195	60	226	137	62	242	386	13	187	329	195	153	236	22	113	162	350	171	65	17	501	292	263	394	323	1007	958	468	357	330	366	318	184	597	1191	214	109	330	132	131	213	165	110	31	16	2	60	417	347	132	475	510
47	55	159	18	25	9	103	63	50	208	77	231	191	124	155	155	51	23	1307	324	111	147	267	224	188	392	818	4	15	214	152	668	309	40	11	201	154	109	231	59	665	206	96	307	66	18	17	809	93	491	142	530	96	144	211	165	249	116	33	182	240	173	59	225	134	73	271	336	16	207	310	178	161	272	23	108	158	353	142	56	17	466	313	254	399	337	928	929	518	341	303	357	285	168	622	1250	212	83	315	120	120	219	145	100	27	10	9	54	393	291	106	504	497
47	72	165	22	33	7	90	52	41	235	98	222	167	107	142	151	62	25	1261	330	109	154	258	212	215	444	723	0	31	236	190	689	293	39	14	179	159	114	256	73	666	198	89	295	77	15	9	905	115	441	174	537	76	142	194	195	276	104	51	175	267	189	69	198	128	85	255	361	21	176	338	168	145	229	20	115	128	353	176	62	11	471	347	257	343	329	909	985	468	358	288	305	311	165	597	1182	186	91	317	146	105	175	165	90	22	14	5	41	400	310	124	442	534
43	61	155	19	37	4	83	61	46	215	96	239	196	117	152	137	69	19	1220	341	87	147	263	229	173	451	687	1	37	218	167	719	304	35	17	198	147	117	229	47	703	245	104	304	76	19	27	799	94	515	148	532	76	137	218	183	242	80	58	162	252	185	66	225	148	79	263	347	17	200	304	184	167	214	25	127	128	331	166	59	17	478	276	227	368	294	897	875	532	342	294	332	345	168	624	1166	183	87	322	139	108	185	185	94	32	4	5	45	455	339	140	500	511
40	64	158	17	16	3	97	75	58	214	102	249	183	100	129	149	54	19	1243	323	97	143	266	237	163	435	724	1	32	224	154	666	281	39	9	188	134	141	249	38	682	214	108	249	79	20	10	838	130	449	143	520	93	149	187	189	250	72	37	166	242	182	72	209	142	87	271	363	11	194	311	177	170	246	34	125	155	323	173	51	18	405	278	251	394	327	923	879	469	331	337	346	267	124	591	1161	197	88	311	136	110	175	179	101	35	4	3	48	351	271	193	440	494
37	74	116	13	14	5	94	77	57	226	81	256	183	106	152	161	47	12	1280	339	119	154	244	224	212	460	781	1	26	205	188	629	220	39	6	194	133	92	170	49	696	212	98	303	58	21	18	793	86	485	131	562	73	107	183	212	258	68	28	160	242	220	52	174	131	59	176	297	10	208	341	172	170	243	30	121	121	364	178	35	7	427	278	240	421	322	910	870	505	369	352	330	325	161	569	1298	205	87	269	103	114	178	166	84	23	8	4	70	419	325	155	459	521
41	56	143	20	15	2	98	61	49	203	63	253	140	106	152	180	53	15	1266	321	106	146	246	239	168	431	734	2	39	199	156	604	273	36	8	207	146	111	235	47	706	240	93	338	51	18	22	866	94	470	145	514	77	121	217	182	211	71	40	200	237	168	61	204	127	53	224	357	12	176	279	155	172	228	26	150	174	321	155	70	15	434	340	245	379	266	908	929	467	351	341	331	343	160	622	1124	198	77	322	132	105	165	166	96	18	6	2	51	456	317	164	469	486
44	55	146	20	29	6	95	72	53	212	64	250	164	101	162	185	46	17	1221	281	94	130	232	214	186	471	735	0	43	201	191	623	273	31	10	195	153	106	235	64	696	221	116	320	71	16	25	857	71	528	136	633	87	132	172	185	248	84	41	178	256	203	56	188	141	54	239	337	14	179	357	181	187	234	16	136	142	354	197	63	20	465	347	242	361	342	930	937	558	378	326	348	332	161	572	1227	191	107	330	123	134	196	162	88	28	9	4	45	458	320	157	496	545
46	51	136	25	22	5	92	72	46	252	82	228	169	109	145	186	52	14	1229	303	112	160	228	274	183	483	719	2	49	232	182	596	260	31	8	199	215	133	266	42	717	234	107	321	55	21	21	836	92	517	150	548	90	123	204	183	241	70	43	174	283	208	61	168	118	34	238	384	16	196	346	188	178	262	26	174	188	355	185	57	18	447	278	267	388	310	950	923	532	398	330	319	325	177	541	1204	202	99	336	141	139	199	172	78	30	11	1	45	424	309	107	485	504
45	69	150	20	27	6	87	67	40	260	88	231	172	103	154	176	36	13	1198	337	129	151	247	233	173	521	769	0	35	237	185	557	252	54	15	193	173	147	242	40	688	228	81	334	57	24	19	898	103	493	148	543	95	148	207	180	252	80	26	169	281	192	63	144	113	43	244	347	14	207	313	176	165	209	27	160	177	365	175	62	14	454	264	233	366	388	899	867	543	343	291	314	323	178	587	1151	194	86	316	122	108	205	165	90	28	9	4	44	432	322	113	441	501
39	56	133	24	25	5	91	71	53	244	87	262	208	87	149	160	49	8	1144	337	132	179	246	247	186	511	723	2	43	216	186	571	256	39	11	174	159	141	243	46	706	253	97	284	54	22	28	849	106	451	153	542	70	143	179	211	227	72	16	168	279	194	59	159	104	59	261	334	18	207	330	169	169	226	35	121	165	374	200	48	23	442	262	234	368	387	974	898	478	346	336	301	283	122	553	1200	186	111	369	140	120	188	164	101	25	7	1	35	377	290	125	431	460
33	47	133	20	26	7	89	70	52	242	76	257	184	91	155	166	44	12	1202	311	134	157	263	193	163	449	691	1	37	192	167	585	255	42	8	190	160	111	237	36	693	217	106	292	69	27	17	896	87	502	172	596	66	104	146	178	246	75	17	160	267	194	77	158	105	45	222	330	13	176	353	185	170	235	39	114	155	324	201	45	14	462	261	247	359	360	928	839	505	363	309	318	295	162	569	1139	190	79	376	159	105	221	165	85	18	6	4	41	434	296	125	455	492
29	40	145	17	20	3	93	71	38	229	80	242	159	87	145	137	50	11	1104	276	112	138	243	231	147	457	674	2	39	178	147	548	234	37	12	174	172	131	260	32	657	238	77	295	51	29	18	823	113	513	108	585	70	137	179	150	209	56	23	182	230	164	62	146	114	39	236	316	21	195	284	196	160	240	44	151	165	339	164	43	12	453	264	252	351	399	897	773	492	371	318	307	286	156	521	1174	167	94	340	175	96	193	168	78	22	14	4	50	407	285	119	455	458
42	46	133	17	16	6	87	63	47	231	92	221	166	85	124	168	49	14	1080	298	90	136	220	215	180	421	603	2	29	208	138	559	199	29	12	176	150	123	257	50	607	226	79	280	59	22	22	851	124	489	114	578	97	128	179	181	236	74	19	167	231	206	52	157	123	55	260	309	24	187	315	201	162	195	34	126	170	338	179	44	17	443	267	255	344	389	857	766	457	396	276	325	312	135	528	1113	172	72	337	163	142	218	142	87	27	6	6	36	404	304	130	461	513
40	65	138	19	18	9	88	57	46	258	76	309	176	87	134	153	28	14	1115	296	115	167	256	206	165	495	733	1	41	213	156	549	197	41	16	198	135	129	222	37	616	170	88	304	65	26	15	791	104	482	136	505	73	95	176	192	257	100	20	169	271	207	65	158	116	42	218	349	17	201	333	167	152	205	50	144	150	352	204	33	19	440	254	233	304	367	910	820	446	351	259	303	306	152	539	1165	151	73	323	160	141	210	144	85	22	12	3	33	438	302	103	426	467
37	69	156	22	21	3	93	70	49	239	92	270	187	66	133	160	29	14	1163	325	120	152	241	205	171	523	716	2	30	202	164	528	230	31	12	187	142	109	220	34	628	171	95	261	65	17	27	769	91	448	135	581	74	110	149	181	276	99	17	155	276	214	69	153	124	62	205	334	19	195	336	174	168	208	39	178	180	410	162	30	15	428	286	230	341	404	915	844	496	346	265	303	269	137	584	1160	141	83	307	151	155	168	182	81	26	4	3	45	350	310	110	424	511
35	79	186	33	25	9	102	63	64	244	74	262	196	78	134	151	36	11	1188	317	115	151	242	197	174	510	732	0	38	207	145	540	194	43	11	177	143	110	225	37	619	185	74	276	40	9	30	761	67	464	134	521	87	127	154	150	252	108	20	148	277	181	61	152	125	64	239	342	26	177	316	188	178	189	41	137	171	356	178	46	16	418	305	224	317	406	839	798	437	352	235	304	283	137	563	1146	160	76	319	150	142	185	172	97	34	11	3	36	392	284	116	428	455
45	65	147	20	32	4	99	58	45	248	77	198	180	72	131	139	44	11	1138	352	86	150	260	221	181	524	599	5	28	211	154	531	204	43	17	181	153	86	167	53	603	191	86	277	25	23	11	824	110	431	146	483	67	111	191	169	267	102	14	157	278	212	67	150	109	73	222	361	18	169	363	185	178	197	46	141	157	354	205	48	20	419	254	220	326	344	919	809	421	363	275	298	288	147	605	1173	161	66	311	125	108	184	132	88	23	8	2	43	394	294	121	410	463
28	61	133	30	31	3	104	69	62	179	68	238	165	79	145	147	43	14	1128	318	81	154	231	211	148	320	644	1	29	148	105	467	209	41	18	169	187	102	191	40	593	204	97	280	47	25	18	921	107	466	148	522	68	104	178	126	169	84	13	155	175	143	59	160	111	87	224	350	16	118	264	205	170	243	38	114	136	234	131	39	19	426	251	232	335	306	899	765	485	361	273	308	292	153	564	1064	161	79	291	113	85	196	165	103	22	9	3	36	405	301	136	436	469
46	61	165	22	29	9	85	61	61	213	63	254	176	84	145	155	44	12	1136	359	132	230	233	194	134	423	685	1	25	187	127	506	210	35	16	164	153	97	216	48	631	187	83	249	30	18	19	864	121	489	132	512	77	125	183	151	197	90	16	137	223	173	57	167	131	62	245	368	21	144	302	189	173	195	45	138	158	284	136	39	7	430	257	209	321	295	852	766	449	369	226	280	260	124	537	1168	151	88	289	131	112	203	154	87	22	8	1	44	374	274	145	394	455
41	47	155	21	25	8	94	68	47	216	59	283	171	86	147	131	48	13	1112	240	77	128	235	230	118	431	744	0	20	204	104	462	203	43	16	158	161	107	205	44	621	187	87	257	24	31	17	856	65	488	122	545	63	131	181	139	206	107	9	179	234	166	53	168	109	40	257	342	19	144	287	201	158	230	34	125	158	318	128	26	10	399	230	252	295	290	920	830	470	343	255	290	280	126	547	1191	173	74	279	132	113	184	164	89	29	9	5	31	365	271	110	384	452
30	51	166	25	35	7	100	59	46	204	57	272	158	67	162	142	43	13	1131	312	99	125	236	201	149	403	727	0	22	168	141	477	194	36	20	137	195	103	207	56	690	187	89	245	24	19	15	821	75	490	110	534	84	135	226	123	222	98	14	154	246	155	61	140	101	34	260	333	15	167	270	198	176	224	41	127	160	309	146	35	14	420	224	236	296	386	818	767	442	355	267	282	265	129	540	1184	167	80	267	127	103	199	163	93	25	10	0	47	374	276	105	377	426
33	77	144	18	33	9	98	70	60	229	59	226	147	82	141	140	36	10	1062	286	65	111	226	219	163	498	669	1	23	197	140	409	174	35	5	152	160	103	181	61	644	192	98	218	31	20	24	768	101	468	106	512	78	159	231	166	261	92	20	152	281	197	58	140	104	48	218	342	17	173	357	198	149	243	31	129	180	371	172	21	15	367	241	239	295	348	870	849	444	343	286	275	261	111	536	1160	184	66	312	98	114	191	146	88	20	4	2	48	340	296	113	313	457
41	55	141	18	40	5	98	68	47	209	74	223	143	64	142	152	40	9	1077	307	96	133	247	209	135	458	712	0	22	180	120	465	172	28	13	165	158	107	222	56	694	202	105	234	30	22	23	778	105	465	123	511	71	157	263	154	237	61	19	167	220	190	56	138	111	31	224	332	16	160	350	187	180	227	31	133	194	299	161	34	9	369	255	232	353	301	821	759	456	353	332	288	248	129	555	1199	168	76	319	118	107	170	157	75	18	6	5	46	349	300	128	365	391
46	55	125	20	35	14	91	73	55	263	69	209	140	77	135	159	35	12	1093	331	108	147	240	197	157	546	689	0	23	193	138	435	190	41	9	167	161	128	232	68	661	215	103	266	35	25	9	791	106	491	120	509	70	139	244	194	237	88	14	147	255	216	45	163	111	51	231	365	18	186	357	190	172	241	46	143	183	396	178	47	13	390	263	265	312	358	853	778	474	384	317	302	282	142	561	1225	189	95	303	120	139	165	155	106	25	6	4	38	382	316	89	339	391
25	41	139	17	47	8	105	54	60	203	56	188	134	89	134	147	30	7	1069	300	95	130	234	192	136	395	686	0	26	141	89	423	198	28	11	157	164	126	200	61	608	213	97	252	33	24	15	763	117	424	114	491	77	107	209	145	167	102	13	131	229	120	63	129	107	36	249	330	13	133	255	176	162	232	35	133	162	302	124	43	8	347	230	224	322	360	807	749	456	341	310	284	241	146	505	1130	202	75	286	135	84	154	155	98	37	6	6	52	383	270	109	343	386
35	35	116	18	28	6	87	58	40	178	55	199	125	74	143	123	33	10	1203	316	87	151	236	195	130	356	698	1	26	131	88	428	171	29	13	163	169	110	226	51	627	182	90	245	23	21	20	828	116	508	108	497	91	137	177	127	161	80	22	151	195	133	59	148	112	46	227	344	19	139	249	213	176	226	32	140	198	278	107	62	8	346	234	238	307	366	874	784	461	378	275	283	276	135	514	1173	178	70	298	124	89	179	169	81	29	5	4	37	396	314	117	337	449
38	44	119	25	35	7	88	49	36	204	44	185	137	74	155	121	38	19	1175	314	110	150	236	222	110	427	722	1	34	154	98	463	175	32	12	168	159	143	233	58	608	185	88	234	33	21	22	785	98	503	102	526	84	128	216	120	179	75	27	149	201	111	56	138	124	61	222	349	18	142	241	202	160	203	25	145	217	257	116	42	9	355	228	202	285	365	788	735	504	310	275	262	275	119	536	1140	171	86	303	116	80	183	158	92	16	3	4	57	356	295	109	376	403
42	60	137	18	28	6	84	41	56	185	59	216	151	70	144	138	40	14	1217	360	111	153	238	229	160	402	681	0	15	169	111	433	193	32	8	160	155	123	227	71	635	216	79	245	28	14	13	729	103	443	124	510	80	114	258	144	199	83	14	171	219	154	76	132	126	36	211	324	18	147	271	203	159	205	33	163	237	308	130	38	16	370	245	195	272	427	932	794	465	325	260	288	244	107	497	1155	169	76	309	100	86	193	132	85	31	5	2	44	329	289	114	350	444
37	77	121	10	29	4	87	51	35	185	51	201	154	71	155	117	35	13	1175	327	106	150	253	193	166	505	743	1	20	195	136	406	182	26	10	158	171	113	207	49	637	214	89	236	33	17	18	759	96	464	113	503	68	111	219	151	269	66	14	160	281	200	59	138	106	34	227	328	16	203	343	193	169	234	29	144	208	387	167	38	4	337	242	221	251	358	876	788	449	334	257	297	276	128	496	1085	146	97	303	108	97	153	163	82	32	6	1	39	362	298	101	361	441
30	70	144	18	36	10	105	42	41	163	53	178	139	59	144	116	45	16	1216	313	103	125	226	209	157	437	732	1	26	166	138	450	217	26	9	166	160	123	203	53	682	234	101	225	22	22	18	806	90	422	113	504	83	132	235	160	221	85	15	156	239	164	61	162	88	36	198	354	22	169	282	214	151	200	38	132	202	311	151	42	7	330	241	230	273	315	872	757	498	308	263	304	246	121	534	1143	180	88	298	119	85	172	155	87	28	13	5	46	377	290	88	390	412
28	48	119	20	28	10	90	53	43	168	50	202	127	75	138	142	51	15	1183	263	72	113	209	203	136	383	650	2	15	167	101	420	162	33	6	177	145	123	211	52	680	211	85	256	25	17	15	791	93	462	116	491	86	109	207	114	208	77	13	146	206	137	48	139	124	44	252	359	16	136	243	213	179	197	27	130	205	250	133	41	12	330	238	214	262	237	816	734	483	335	273	261	268	140	497	1189	176	66	267	118	81	182	131	86	28	7	3	52	397	305	95	387	411
34	64	131	15	26	13	93	46	38	160	68	216	162	68	153	128	41	9	1213	380	138	181	219	185	172	439	724	1	20	187	148	409	191	23	9	168	182	162	227	73	669	260	86	241	27	20	24	831	105	472	123	470	86	100	213	130	221	73	11	132	234	161	50	143	111	45	212	348	24	149	288	208	147	212	41	110	159	315	143	32	9	341	205	229	244	216	792	736	433	330	267	242	270	122	493	1087	154	85	279	109	103	174	138	84	23	5	1	43	385	261	127	360	399
40	68	131	23	26	9	89	47	35	143	52	204	166	56	141	132	37	10	1087	287	123	155	247	218	154	435	777	2	13	191	140	408	151	26	6	195	173	139	220	75	672	221	83	226	27	13	22	775	97	405	109	462	83	97	183	142	199	70	7	186	206	153	53	128	102	51	207	304	19	148	261	203	165	156	35	157	178	274	123	25	4	295	205	192	236	242	911	763	422	298	227	243	243	118	524	1095	151	73	252	92	72	141	149	74	31	6	1	58	398	259	101	364	415
40	65	145	12	33	18	89	46	38	183	50	173	147	60	141	105	29	17	1091	341	115	166	200	191	182	499	736	0	23	244	168	427	159	28	7	180	161	134	184	88	652	212	69	205	21	18	13	834	82	443	119	518	64	119	194	170	226	92	16	161	244	196	56	130	152	62	210	374	17	167	288	216	151	172	27	145	164	337	140	43	7	335	221	220	251	319	853	710	452	296	253	250	233	112	506	1099	180	68	232	89	83	142	153	73	17	5	4	47	328	263	96	383	443
28	61	113	21	34	13	89	35	41	175	43	187	146	64	122	105	48	18	1143	333	85	153	191	160	162	431	712	2	24	216	142	414	149	21	6	189	173	139	169	79	656	218	80	221	23	26	20	910	114	429	129	491	68	111	189	143	209	93	14	157	219	164	42	132	102	54	254	340	22	165	243	224	144	175	20	147	198	306	138	48	10	331	219	208	231	341	734	614	426	288	249	240	253	109	493	1076	145	82	224	129	85	162	135	72	20	7	0	44	368	277	87	352	392
36	58	119	15	35	11	84	42	35	147	45	209	170	60	154	96	39	13	1163	265	83	160	223	185	156	424	852	1	21	222	161	402	145	21	10	167	162	111	204	76	673	209	64	209	34	28	26	757	108	439	101	514	83	93	163	155	206	86	12	160	222	161	71	147	133	50	232	321	17	154	310	219	154	208	24	144	160	316	142	33	10	335	223	236	229	325	819	730	466	290	270	216	251	103	542	1078	154	63	255	88	90	157	145	68	18	7	2	49	316	283	75	400	398
37	56	128	24	30	11	84	58	45	200	72	201	166	57	126	97	48	14	1172	321	104	174	227	221	143	452	702	0	14	227	148	409	182	27	9	178	169	113	206	73	670	207	90	248	24	18	24	795	116	438	110	546	88	121	156	144	199	75	16	163	220	149	47	158	116	78	212	332	18	181	247	240	144	198	47	157	177	287	129	36	8	312	241	232	248	250	885	799	445	316	259	253	273	135	546	1137	170	74	271	84	93	164	155	72	23	5	1	58	369	282	89	398	371
28	37	106	19	42	20	92	56	37	161	58	202	152	57	128	106	42	12	1127	326	89	135	227	189	144	351	643	0	17	176	138	425	153	18	5	167	178	99	230	68	611	211	81	223	28	25	11	800	91	362	144	448	87	95	169	112	167	90	19	155	189	117	55	132	102	57	212	286	14	131	265	209	158	215	38	142	212	267	118	34	4	304	178	261	261	351	813	758	424	296	286	237	255	116	458	1161	171	71	281	81	56	149	132	70	19	6	0	39	358	254	96	354	362
31	66	144	11	44	14	84	57	41	197	76	214	195	53	143	104	41	22	1196	291	80	152	204	191	199	521	705	0	18	229	185	444	168	34	14	161	153	129	214	103	648	216	74	200	15	23	26	764	103	474	129	499	85	106	166	155	232	88	17	179	258	190	60	129	138	57	204	339	27	178	334	223	157	178	30	149	196	367	176	40	9	315	220	229	251	420	793	687	475	276	255	220	210	121	496	1074	160	70	246	91	86	143	146	83	22	6	4	52	314	268	101	352	401
37	63	102	15	35	23	67	64	50	201	58	210	168	69	135	114	47	23	1120	300	111	141	216	204	161	501	658	2	18	216	194	400	138	32	3	152	157	95	205	68	603	214	63	229	14	28	31	807	96	413	154	465	81	92	160	143	225	91	10	155	217	185	42	140	89	41	241	329	25	187	273	212	158	153	26	150	216	357	152	42	11	322	207	202	240	357	862	674	416	306	255	234	226	110	474	1126	166	63	271	86	95	161	128	90	22	6	5	51	324	252	138	350	388
38	61	116	14	37	20	89	55	41	209	63	186	129	48	161	100	53	22	1136	362	146	181	233	173	172	473	699	0	12	219	168	424	159	34	3	177	190	103	175	83	587	216	88	216	24	23	36	811	126	423	152	555	77	104	139	145	231	74	11	167	256	177	58	163	134	62	225	334	16	182	299	227	145	197	40	159	175	352	148	42	5	335	197	210	270	420	825	718	465	305	248	265	242	130	468	1045	160	68	255	93	81	174	135	89	25	3	3	46	363	272	137	392	396
33	54	99	14	51	15	77	54	48	176	43	187	161	63	150	109	45	16	1249	316	136	165	192	193	152	415	718	2	20	156	176	433	131	33	13	148	194	91	195	60	644	260	64	212	33	22	26	847	82	411	131	540	75	102	154	126	182	76	9	160	228	134	67	144	133	58	210	315	28	157	239	188	152	189	29	147	193	284	123	47	8	336	191	204	226	370	747	642	455	312	246	211	230	121	493	1119	133	71	225	101	97	152	138	88	21	4	5	37	333	251	138	373	437
41	42	97	7	37	18	68	63	37	164	63	199	153	65	161	104	47	22	1113	340	101	163	197	187	139	438	722	1	17	188	169	408	151	31	7	167	152	117	201	64	633	242	84	202	28	18	28	724	109	486	151	501	69	110	159	128	191	51	13	146	212	147	73	165	145	44	230	346	32	157	247	221	144	188	38	151	211	273	146	41	4	311	212	219	231	465	760	675	488	312	273	245	217	121	476	1073	144	52	263	92	89	189	145	80	14	1	0	36	315	238	158	403	437
29	52	88	9	37	13	74	53	43	148	34	186	147	53	155	96	54	12	1137	341	139	174	230	199	128	429	671	3	12	195	148	400	156	39	6	174	182	103	225	55	659	226	68	235	25	25	33	798	90	417	152	537	90	96	143	133	186	59	12	165	196	156	75	152	116	42	211	317	20	157	258	192	170	169	43	149	208	320	135	41	12	320	255	234	234	368	814	696	467	278	316	248	230	109	532	1102	167	77	236	80	87	161	142	80	33	6	5	38	352	223	139	408	402
45	43	97	12	46	12	80	57	48	204	73	198	154	59	164	108	47	13	1054	259	117	144	200	210	166	473	628	0	17	196	161	411	188	20	4	189	119	115	212	65	651	216	79	217	29	26	33	835	88	448	129	510	91	104	144	159	191	63	14	161	210	183	61	162	131	45	227	321	31	160	287	212	154	210	35	161	228	331	157	44	7	319	236	243	232	280	797	667	428	319	295	249	252	107	502	1106	170	78	236	86	77	149	154	68	25	9	0	49	341	288	147	415	397
38	55	105	15	30	10	80	49	34	190	67	231	192	67	156	91	49	15	1153	322	83	149	213	198	174	423	711	2	20	196	158	407	160	32	9	156	162	149	242	60	600	192	82	207	28	21	19	781	85	432	152	429	103	88	160	143	202	50	13	159	242	156	80	154	125	63	252	317	21	166	310	203	146	171	45	169	233	313	174	40	7	320	183	183	250	211	747	653	404	338	221	233	245	125	499	1090	167	63	233	88	86	149	122	84	21	3	0	39	354	229	133	394	419
19	40	89	11	38	8	73	67	52	165	58	255	151	57	145	104	55	17	1032	340	81	137	208	190	168	400	699	1	9	175	152	445	161	22	4	146	184	112	210	48	605	203	73	210	24	31	25	813	96	399	154	454	71	118	161	134	170	54	13	160	210	144	50	158	136	45	243	304	23	160	287	198	142	216	27	149	205	326	157	49	14	312	187	210	255	260	759	663	426	285	271	262	228	109	497	1089	185	77	217	92	73	137	132	70	22	6	0	48	351	246	151	376	406
31	38	110	7	25	7	82	62	41	137	47	226	162	65	153	99	51	19	1011	292	87	136	220	182	123	306	665	1	12	149	101	412	168	34	6	155	164	128	247	48	631	222	81	214	23	28	27	810	121	475	119	550	80	103	154	105	137	41	17	162	150	104	57	174	137	69	249	330	22	113	211	196	165	220	27	139	178	222	119	34	8	295	206	225	275	261	796	662	439	320	272	256	209	88	546	1062	181	63	205	95	68	165	138	96	21	4	1	44	322	246	172	374	463
38	44	107	13	28	10	77	49	36	167	64	219	166	58	136	129	43	21	1084	333	88	165	199	178	154	415	669	1	24	181	130	425	169	27	6	161	179	123	184	61	686	252	75	209	17	26	31	918	97	419	124	498	75	129	134	138	183	46	15	173	216	116	44	178	130	72	216	332	26	126	260	209	147	209	37	141	159	292	121	36	10	292	229	198	238	304	782	704	462	294	245	253	221	117	557	1056	152	55	193	107	78	150	149	71	14	8	0	48	360	247	162	371	470
24	57	85	20	26	7	61	72	43	163	59	226	178	51	129	89	47	20	996	281	77	145	217	190	139	428	650	2	11	171	122	445	151	26	12	154	148	113	179	41	680	238	76	204	21	25	28	876	117	472	100	515	77	104	146	103	188	30	15	159	206	147	59	177	141	64	215	302	22	154	216	213	133	197	34	110	146	304	124	37	3	277	207	214	248	262	842	749	426	292	272	252	230	107	538	1127	189	70	219	68	75	153	159	86	16	5	2	50	325	232	173	384	418
37	40	87	18	15	9	71	63	47	169	52	221	165	59	125	123	52	17	969	321	83	180	214	172	137	375	616	1	12	147	130	391	140	38	5	173	152	106	203	21	632	215	67	211	13	23	36	857	131	388	128	476	75	88	149	120	173	30	20	173	197	118	56	156	137	64	214	291	18	111	232	206	129	193	39	107	168	277	131	33	8	308	212	234	253	317	794	753	412	288	258	225	241	113	496	996	170	81	203	86	63	144	142	62	18	2	1	56	329	232	183	402	428
36	42	111	13	28	6	74	68	39	174	58	204	171	56	134	134	44	8	1036	292	90	160	202	198	162	377	651	1	14	152	164	365	173	36	8	158	176	112	161	16	625	247	75	228	21	21	23	910	134	427	104	538	83	97	162	142	196	30	19	154	212	178	44	131	147	61	209	340	35	148	304	197	141	190	38	127	176	344	150	30	13	328	184	242	247	362	766	701	431	315	245	240	231	110	446	1027	177	73	205	82	78	139	143	72	14	11	2	65	343	234	178	368	463
27	45	98	13	24	3	61	70	42	135	44	255	182	67	135	135	37	21	1089	304	70	141	230	183	151	399	658	2	5	157	127	403	157	25	4	166	134	97	191	20	589	258	83	209	20	24	27	942	124	413	111	457	89	87	151	110	164	44	20	159	188	134	67	138	127	60	223	310	24	133	222	193	139	198	24	140	176	304	130	26	7	334	190	238	248	341	799	736	388	327	267	211	240	104	493	1026	196	65	195	67	67	170	118	62	19	5	0	43	294	213	209	360	455
14	27	89	20	16	4	78	66	43	118	35	222	177	61	144	142	38	14	1085	364	85	161	213	200	120	308	601	1	15	115	102	399	143	29	3	173	127	84	199	14	603	182	71	232	24	27	24	878	142	434	118	479	101	107	138	116	134	35	31	136	167	114	52	178	111	63	250	331	19	94	225	210	142	254	37	119	169	223	117	33	6	335	197	237	270	289	780	709	432	285	278	280	253	106	493	1028	168	76	220	68	53	194	113	69	19	6	3	47	303	233	192	415	410
22	43	75	15	23	11	59	71	39	152	35	193	174	63	133	152	36	16	1028	288	115	183	239	197	179	437	563	1	9	181	153	370	138	30	10	163	144	93	186	25	546	220	69	187	22	22	22	886	126	394	131	452	104	82	169	150	195	62	18	167	262	180	63	146	144	64	231	332	20	163	313	199	143	213	30	113	159	385	139	31	11	306	218	213	276	246	862	723	378	296	261	251	216	109	486	943	171	72	212	74	72	177	135	73	19	9	3	48	316	233	174	360	458
31	33	112	15	13	6	63	68	43	140	40	234	206	51	154	125	51	22	1075	337	84	182	226	189	145	386	683	0	18	142	153	324	140	24	7	166	158	94	232	19	627	192	73	214	18	24	29	844	123	461	95	542	105	99	169	108	174	58	31	151	203	147	63	120	123	59	245	327	25	128	258	230	134	229	41	114	159	309	115	42	10	324	216	228	255	245	782	694	427	307	296	223	224	108	505	1034	170	76	183	88	43	182	155	71	16	3	5	47	348	234	202	434	454
24	39	116	18	17	7	63	68	49	125	36	257	205	53	144	142	39	20	1118	298	101	169	236	153	142	351	695	3	11	148	132	339	141	26	5	181	138	91	194	16	606	223	73	229	28	34	26	851	122	403	119	434	96	93	180	98	148	66	34	154	188	115	61	158	137	59	223	305	28	100	237	183	145	204	31	139	166	259	111	39	16	310	231	242	253	164	856	715	396	273	280	247	212	91	482	1033	191	80	204	65	55	160	116	83	20	1	3	57	322	235	188	392	393
31	40	96	13	12	3	56	76	38	130	40	195	201	72	133	153	29	16	1037	265	51	143	212	161	175	407	629	1	9	172	131	352	138	20	7	172	150	90	185	22	594	225	70	226	29	31	23	866	121	476	113	516	103	95	159	122	181	54	31	118	225	133	54	148	133	72	213	305	23	144	228	215	151	210	38	111	150	321	131	48	14	332	214	215	272	253	794	686	411	298	275	232	227	106	482	967	166	78	184	65	47	178	146	66	17	10	0	52	333	245	217	405	395
17	44	105	17	12	8	60	61	29	136	21	268	200	41	127	155	38	17	1114	370	82	166	224	184	156	480	777	1	16	182	159	357	157	19	8	168	136	80	171	17	641	248	78	192	22	31	29	887	106	416	112	486	114	105	166	155	165	52	22	125	224	148	67	157	126	64	218	294	16	144	235	204	126	196	33	127	166	324	147	63	13	300	220	247	248	349	878	726	410	273	278	234	206	100	509	998	160	71	174	78	79	154	131	69	21	4	0	50	318	217	281	383	407
22	47	85	15	17	8	67	69	53	112	35	187	193	62	143	159	35	15	1016	299	86	150	204	191	127	329	619	0	17	132	150	406	143	18	4	158	155	85	160	23	630	237	94	188	31	24	32	922	144	437	117	509	85	97	166	88	158	45	24	133	184	131	66	151	114	60	210	291	21	109	215	202	144	218	36	133	135	277	111	42	17	337	220	266	257	337	825	737	428	279	272	257	220	98	502	890	179	56	182	83	40	175	125	53	14	6	3	66	299	216	218	394	443
38	39	76	19	16	6	73	55	40	114	33	189	184	56	138	170	41	8	989	317	93	125	208	178	160	328	594	2	16	169	143	387	150	22	3	166	151	79	159	13	626	251	89	218	25	25	22	893	171	404	113	444	96	92	180	102	161	53	31	145	195	129	57	188	109	51	189	246	23	111	254	203	120	178	36	112	167	256	126	47	19	317	177	248	251	267	818	693	389	278	297	218	233	97	541	915	168	60	196	45	60	148	131	66	14	9	1	48	345	212	201	346	451
31	53	73	23	24	8	71	66	32	140	42	217	161	85	158	158	29	15	931	339	103	209	218	182	201	390	524	0	14	161	156	375	138	16	6	178	121	66	169	15	582	251	83	205	16	16	18	939	161	379	139	430	101	100	149	123	184	59	18	128	231	141	54	186	86	47	201	278	10	154	251	180	132	190	26	122	150	313	153	40	11	311	195	260	242	440	847	723	399	288	282	233	232	107	505	930	172	72	192	41	70	149	138	78	10	7	0	58	303	223	203	382	431
31	49	80	20	13	9	71	59	42	130	34	229	190	71	127	153	31	12	991	347	95	209	223	186	139	354	655	1	7	152	140	342	129	15	5	179	141	97	159	24	586	240	79	217	18	22	16	965	146	421	116	471	82	101	179	124	151	34	18	128	193	132	57	175	94	42	212	269	22	131	229	185	123	147	25	136	176	275	120	49	6	309	179	230	209	442	877	702	398	288	243	247	234	124	542	886	153	72	185	62	51	159	126	78	19	8	2	49	323	259	209	376	419
31	41	80	15	17	5	70	51	37	130	36	186	183	64	131	134	30	13	1000	309	76	148	229	167	152	391	628	1	14	152	159	357	142	25	7	163	138	105	171	23	576	220	65	183	30	16	22	939	151	346	121	475	89	94	161	120	158	41	20	120	220	136	72	209	88	41	197	291	22	134	262	190	104	137	28	121	136	313	135	35	14	283	197	235	212	500	772	711	379	268	230	231	214	118	549	913	168	61	190	58	59	152	117	88	14	7	0	49	339	230	228	341	377
26	39	89	19	24	7	78	46	36	148	37	218	183	44	144	139	39	18	989	297	103	156	206	167	178	381	623	1	14	154	134	347	146	23	7	158	110	87	170	12	537	237	85	231	17	17	16	922	148	441	121	488	100	104	161	118	178	39	29	134	216	155	56	197	130	61	210	283	18	118	269	194	135	150	26	103	145	320	134	48	7	304	214	213	216	545	784	663	444	307	237	224	204	112	500	963	148	63	202	71	52	165	149	68	20	5	0	60	339	208	282	406	376
27	37	82	13	18	6	53	68	50	124	24	233	204	55	130	131	35	14	1076	197	38	91	221	192	154	406	698	0	19	165	146	367	126	13	4	160	100	97	152	14	615	222	81	174	23	13	20	936	130	448	119	493	82	96	151	120	173	38	24	134	193	146	75	159	123	50	199	311	15	151	277	212	135	165	21	97	148	287	140	48	9	318	177	220	221	614	809	720	424	281	237	246	180	74	493	982	152	54	222	57	73	170	143	85	22	3	1	41	307	212	195	381	384
29	37	82	15	34	6	69	48	40	112	36	250	213	53	148	134	36	15	1067	240	71	145	219	176	143	383	665	0	7	141	143	345	129	25	9	183	116	93	124	28	612	245	65	211	16	20	22	887	120	430	116	468	70	80	138	119	171	37	15	122	217	126	70	172	116	58	204	312	29	143	223	202	111	118	32	84	136	263	124	42	6	289	221	208	218	574	824	659	420	285	224	233	189	78	510	967	129	59	201	63	54	166	135	76	21	5	0	53	328	237	169	373	382
21	19	85	13	25	17	71	60	37	80	25	234	211	48	125	121	27	12	1038	303	77	158	193	192	114	297	605	0	6	122	109	346	141	39	9	189	106	75	131	31	590	223	68	198	14	24	26	908	137	373	145	404	103	89	151	117	126	34	14	151	151	92	64	165	92	59	235	274	16	103	179	159	121	146	23	81	132	198	95	42	10	293	188	239	242	643	829	732	380	268	246	247	164	86	481	935	157	57	205	84	38	154	118	75	19	4	3	55	286	218	192	340	370
19	37	78	14	27	9	70	52	48	106	27	216	184	61	138	128	37	15	942	272	95	131	210	183	146	364	514	0	13	156	137	331	143	12	5	177	136	79	133	44	606	216	65	215	18	23	17	861	144	416	130	502	99	108	168	133	156	29	27	144	208	99	72	181	135	50	210	289	20	144	219	172	126	131	25	103	120	298	101	40	9	295	205	238	229	530	826	740	426	261	235	206	178	76	456	851	139	44	192	78	51	167	123	66	20	4	1	47	308	222	152	374	401
26	58	102	18	17	5	55	61	34	147	37	187	172	58	135	120	36	17	932	305	72	156	209	186	136	356	549	2	8	159	157	332	155	23	6	166	132	69	122	52	556	235	81	219	17	19	23	922	145	442	116	476	89	109	164	141	155	45	14	134	194	103	79	177	94	41	191	284	17	151	212	182	139	174	25	82	107	271	112	52	14	297	189	239	246	603	849	734	402	302	250	231	141	83	466	831	145	62	203	62	52	153	125	64	19	0	2	41	293	241	168	337	383
29	47	109	13	23	3	65	49	27	153	20	210	215	58	118	128	41	13	932	368	108	171	182	182	161	379	633	1	8	182	123	321	125	29	4	161	154	77	115	43	590	241	70	187	24	17	14	842	113	415	112	501	111	104	145	138	165	44	20	134	226	101	71	164	110	44	212	269	18	144	225	195	119	185	23	96	104	285	120	49	12	289	185	219	238	524	788	666	412	286	278	222	150	57	499	903	151	66	228	62	67	176	125	81	27	2	2	48	289	230	161	375	367
35	27	94	14	17	3	64	69	46	134	32	205	195	47	117	140	42	15	909	400	81	170	212	171	132	376	663	0	14	158	131	348	110	24	5	163	146	65	131	30	620	235	83	193	18	26	17	819	128	438	106	514	73	96	155	132	193	39	14	123	175	109	72	153	127	60	191	291	15	126	205	186	109	218	26	90	122	274	124	48	9	250	218	246	237	477	865	695	409	296	250	223	160	61	505	988	145	71	207	60	59	177	119	80	26	9	1	49	313	227	153	314	350
36	43	66	23	25	7	62	61	33	114	29	179	184	59	109	138	36	16	833	411	107	186	182	178	132	379	647	2	18	161	124	339	124	27	9	185	135	81	102	21	585	219	70	211	17	30	28	772	91	404	142	508	65	94	156	161	146	27	31	120	188	108	49	166	131	53	194	293	15	129	209	195	101	200	36	83	95	296	109	28	8	251	183	234	217	500	784	671	414	267	263	249	167	69	449	908	146	57	179	72	45	163	117	79	21	7	1	53	326	211	146	302	358
32	49	106	18	25	3	71	54	39	122	18	222	192	61	124	160	23	12	1002	352	85	177	211	172	163	453	922	0	13	216	133	379	147	21	8	167	148	59	93	24	676	252	79	200	17	20	25	770	72	434	139	554	85	70	129	160	213	27	29	138	227	123	71	186	148	48	177	290	22	150	222	180	123	176	34	87	67	324	146	35	10	299	197	215	235	534	845	737	423	270	235	229	147	73	502	989	125	55	202	50	59	200	131	61	26	2	1	37	298	224	164	362	360
23	49	79	3	19	4	66	65	25	104	23	186	190	61	126	150	30	11	888	322	96	163	209	168	121	353	646	1	13	185	136	342	167	22	10	180	163	65	113	18	545	237	76	217	16	25	19	838	130	457	122	548	81	70	157	141	154	38	25	129	191	118	77	168	130	65	224	272	15	131	210	202	118	163	33	66	101	293	113	40	13	281	176	195	223	534	769	695	416	281	221	228	191	70	484	841	130	59	225	71	53	189	138	68	22	2	2	43	328	227	117	375	345
28	47	88	14	19	4	77	51	42	109	23	192	185	55	126	136	31	8	836	331	112	187	196	170	144	340	591	2	16	160	121	351	141	26	5	152	138	69	109	30	565	204	82	213	18	27	29	885	141	486	116	533	74	77	144	158	173	25	23	135	167	125	67	190	105	47	224	271	9	118	213	198	126	188	25	80	97	286	103	46	13	253	181	213	242	465	810	677	428	288	249	247	157	70	467	866	140	68	201	85	32	173	115	67	23	2	1	64	302	178	131	327	359
36	42	82	14	24	8	59	62	28	99	30	204	223	80	140	144	35	16	909	366	113	183	171	143	118	326	691	2	11	167	115	361	133	35	13	156	134	68	108	21	576	208	66	172	16	33	19	895	129	423	140	506	93	87	146	149	149	33	31	130	179	105	66	180	97	44	205	297	21	117	179	195	152	185	20	62	82	250	113	38	6	292	197	186	231	410	729	687	416	292	234	227	164	73	482	845	112	72	198	76	49	149	133	48	25	5	2	46	297	202	89	354	343
25	34	82	13	27	5	68	60	57	84	19	190	197	81	124	151	25	13	868	373	111	163	189	142	94	322	695	3	9	151	94	380	134	26	7	165	121	50	85	20	529	207	72	199	21	27	31	914	138	423	133	520	88	73	128	121	155	31	27	131	160	133	68	164	129	65	170	258	18	101	198	172	135	213	24	63	79	232	103	41	17	303	193	228	250	510	774	728	434	267	278	222	164	62	453	886	120	57	224	60	34	164	127	58	11	2	3	40	290	230	114	329	352
32	39	106	25	10	5	63	70	33	99	16	206	207	71	109	140	27	22	810	375	122	180	183	147	136	407	636	0	10	170	112	348	158	28	5	172	155	52	105	24	530	204	83	217	12	39	30	912	122	457	122	529	77	87	136	133	181	21	30	139	210	135	59	172	107	58	187	246	13	121	214	198	111	222	23	55	72	293	147	42	15	245	166	220	231	472	793	686	390	291	293	229	187	70	459	877	129	62	224	65	47	165	133	66	16	4	0	36	310	228	91	296	341
34	40	104	17	18	7	64	51	28	100	17	203	193	73	129	144	36	9	787	301	93	153	181	174	116	338	620	0	8	136	117	367	114	25	7	176	152	56	106	14	501	199	80	198	16	39	28	854	102	417	153	481	81	76	124	115	151	29	15	137	179	120	57	190	134	40	193	248	15	113	208	188	108	170	29	41	69	223	120	39	11	253	182	208	211	360	776	711	387	258	250	226	192	92	441	890	136	46	222	72	43	174	112	55	18	6	5	45	302	239	93	299	334
26	54	89	18	14	2	67	64	41	97	21	205	178	71	124	137	30	14	769	329	72	126	181	158	141	407	559	2	8	170	134	335	127	27	10	164	140	54	113	17	520	212	76	226	10	39	33	881	135	460	103	540	80	87	118	154	189	29	22	145	210	148	56	215	131	51	206	253	11	146	229	207	121	243	21	41	62	324	122	52	14	309	184	234	253	312	766	691	404	281	282	225	211	88	474	826	121	60	213	65	53	162	136	73	14	5	1	53	295	202	92	325	349
34	55	93	17	16	4	60	66	32	81	18	186	171	66	108	125	23	23	751	326	72	170	177	165	152	393	588	1	8	190	127	368	136	24	7	160	135	53	137	14	510	214	77	204	19	41	41	885	124	465	101	497	77	73	142	115	171	13	10	149	200	125	59	183	112	58	226	257	12	134	188	176	126	239	23	40	50	277	119	39	15	262	175	232	215	377	753	721	412	264	289	218	222	83	448	855	130	54	213	59	40	157	143	58	13	2	0	52	316	213	100	295	342
27	37	81	12	9	1	62	61	32	74	10	192	191	74	116	122	37	20	784	275	79	140	174	169	139	298	628	0	5	112	97	299	132	25	10	166	152	56	108	14	537	183	52	234	16	39	42	888	123	437	131	472	86	79	121	106	138	26	25	134	163	126	56	178	119	49	200	251	17	118	202	187	126	210	34	31	46	270	110	38	12	253	170	236	207	338	729	664	392	243	251	196	198	110	448	882	142	57	196	72	44	165	131	54	15	3	0	46	304	241	74	301	332
25	51	110	14	14	3	59	61	38	106	21	196	212	67	127	128	24	10	834	428	113	162	192	168	120	358	681	1	1	158	122	330	147	21	3	161	142	56	100	15	529	203	95	219	11	35	49	805	102	464	136	526	89	74	95	113	195	30	13	132	184	140	68	202	124	51	184	231	4	127	213	202	125	226	26	32	52	275	105	55	16	272	187	239	255	325	822	733	431	232	260	218	218	98	456	904	151	47	214	53	46	185	135	57	14	4	4	55	304	211	76	308	375
21	38	114	17	31	2	57	48	32	61	16	240	184	61	121	144	28	12	874	366	99	182	197	165	107	289	720	1	5	121	92	370	121	22	7	169	133	45	98	7	550	217	67	213	14	37	43	797	87	459	144	523	74	63	115	95	135	25	10	126	152	110	71	192	134	55	178	193	8	112	192	212	119	165	26	43	71	237	84	45	13	267	167	203	196	327	869	777	389	266	205	216	202	92	495	948	111	62	193	68	34	183	148	61	16	2	3	49	284	190	86	323	385
29	41	120	16	18	4	66	58	32	66	21	212	174	62	107	163	36	10	784	393	100	161	193	137	97	304	558	3	6	131	100	323	142	29	8	184	112	44	105	11	532	211	74	187	17	50	34	907	94	453	105	490	77	72	123	103	156	19	10	148	185	115	55	191	120	53	184	233	9	120	212	197	123	169	23	47	74	235	114	31	15	244	165	208	248	317	799	780	381	257	264	222	224	93	444	867	139	58	200	57	52	176	114	65	16	3	3	40	305	212	88	327	360
28	43	111	19	17	4	62	53	31	61	22	210	202	67	109	165	23	10	794	345	83	158	167	166	112	307	523	0	3	129	104	342	165	19	6	170	126	66	120	11	513	208	81	213	23	42	45	868	111	426	108	486	88	70	129	108	161	14	20	135	169	117	73	191	118	52	189	242	9	99	197	199	125	165	24	54	79	235	105	44	14	246	144	217	227	256	745	722	408	264	267	238	208	99	465	889	131	55	196	61	42	158	141	62	13	4	3	53	289	227	76	306	425
26	42	98	17	24	7	60	56	27	78	10	200	217	72	109	150	25	15	753	303	92	170	167	167	115	358	509	1	14	138	114	366	136	23	8	137	163	73	165	11	532	207	74	179	15	32	57	889	149	400	104	465	87	67	150	139	153	19	16	145	187	114	64	174	133	49	201	252	7	117	254	200	117	148	18	69	110	244	122	26	17	223	134	181	205	262	731	677	347	242	225	233	219	104	435	824	138	48	182	67	51	160	130	59	17	2	2	42	283	202	85	297	377
26	34	113	20	20	3	51	67	30	76	11	233	170	64	116	151	25	6	810	283	122	128	175	152	92	265	549	0	8	116	74	362	143	27	8	144	169	58	143	6	558	239	75	224	23	47	45	841	145	409	117	463	88	62	122	100	127	29	18	156	132	92	82	202	115	62	175	262	13	88	178	189	118	198	27	82	110	198	97	39	16	213	165	222	243	347	772	821	357	229	287	220	208	97	443	851	144	43	210	62	40	181	130	59	12	7	3	44	272	214	87	328	363
32	35	115	29	22	4	68	46	30	77	18	225	184	87	125	143	12	6	776	261	79	99	191	139	118	328	575	1	5	142	114	328	157	19	7	159	134	44	105	14	580	196	61	187	22	50	40	884	131	418	122	456	95	73	106	120	135	33	18	137	156	123	75	169	123	54	164	216	13	124	212	186	112	182	24	64	99	222	118	48	14	229	154	213	235	334	849	785	340	234	295	244	204	96	413	821	154	49	193	50	38	170	137	63	22	2	0	54	240	223	102	326	371
32	30	95	15	21	4	66	39	25	76	31	232	185	54	120	145	15	7	758	230	79	121	169	126	89	309	614	0	13	113	106	326	143	22	7	163	129	73	128	8	624	216	72	209	22	45	36	927	125	436	111	489	84	79	148	101	149	23	20	125	149	106	77	201	114	49	211	232	12	94	211	221	141	139	20	86	90	212	90	35	13	230	156	195	233	436	707	711	377	244	274	214	225	112	423	851	137	51	208	53	46	179	116	61	9	5	1	50	273	220	117	343	348
29	32	95	15	18	4	74	42	38	69	15	215	229	53	101	149	23	8	830	192	68	85	197	136	151	373	582	0	13	133	108	299	119	23	14	146	140	85	134	13	596	221	79	209	21	58	34	849	90	435	124	491	67	99	154	124	135	27	18	160	170	111	73	185	113	39	229	287	20	111	195	201	123	156	20	81	115	239	99	27	14	213	163	215	219	518	793	680	403	248	291	238	209	89	420	897	131	66	189	73	41	156	127	62	25	3	2	51	304	208	107	337	377
14	32	102	23	19	5	68	48	21	71	17	212	181	78	123	187	17	7	793	268	96	135	176	143	105	308	545	0	15	129	89	321	124	25	9	165	135	75	149	9	568	224	65	233	21	34	44	918	134	445	130	485	82	92	169	86	133	36	14	138	137	114	79	170	124	45	227	255	11	109	200	197	137	177	22	99	105	229	89	30	13	260	158	215	230	372	731	727	379	266	259	239	237	96	412	806	142	47	199	68	33	162	141	54	10	5	4	38	307	209	92	345	390
35	38	106	22	20	3	56	50	24	59	7	245	197	73	128	158	21	15	828	323	83	183	164	159	111	296	705	3	11	127	103	342	167	32	9	154	142	68	138	13	611	235	78	238	18	41	37	843	142	431	122	467	68	91	140	109	147	31	6	129	164	111	90	161	123	44	189	242	10	112	213	183	131	183	16	104	109	237	96	48	11	222	149	223	227	263	727	738	376	232	243	237	212	118	469	861	104	63	226	55	53	153	132	47	21	4	3	47	290	210	125	318	382
30	45	118	28	13	5	57	48	29	54	5	242	193	60	82	140	36	7	841	331	98	163	178	166	126	373	707	0	13	120	120	359	152	30	13	170	157	69	125	10	632	233	59	235	20	40	35	787	81	435	111	442	67	90	149	103	186	32	12	138	204	119	65	152	104	56	195	259	12	114	224	168	108	146	24	101	112	252	119	33	13	229	159	207	191	289	735	699	343	242	254	202	234	109	430	979	116	55	210	52	51	160	122	43	12	2	1	39	285	208	132	344	349
36	47	133	18	20	3	65	52	33	54	16	209	144	53	111	155	18	8	856	313	97	153	186	152	121	295	701	1	10	142	99	307	152	31	11	169	123	79	128	10	618	229	67	208	19	38	32	880	87	440	94	452	84	85	159	110	140	30	15	133	168	101	64	154	104	43	166	263	15	120	202	200	118	162	18	113	129	211	105	29	13	224	145	201	222	444	751	701	366	226	248	207	211	113	399	870	126	62	205	56	53	178	108	54	14	2	5	41	268	199	114	340	363
35	61	144	28	12	2	72	39	21	69	15	212	190	53	114	147	25	7	924	430	107	197	177	148	142	355	741	0	10	136	112	316	146	30	8	163	120	82	157	17	624	232	72	185	14	57	36	876	87	446	89	465	74	96	154	121	186	34	22	157	197	129	74	172	86	38	204	271	16	142	248	188	109	159	21	107	106	311	120	53	10	221	167	214	209	468	709	669	369	253	239	222	222	90	475	936	135	34	199	92	62	154	108	65	14	4	2	56	274	194	123	330	380
40	57	108	21	13	4	78	44	25	85	11	228	206	58	124	126	14	2	928	393	93	141	183	163	110	337	643	0	6	144	112	319	141	18	9	183	134	77	135	12	589	225	74	213	22	58	29	831	84	385	97	481	74	64	160	126	151	34	15	152	196	110	92	185	112	58	208	217	11	120	240	190	122	175	19	86	106	253	110	32	15	234	164	233	228	405	743	719	394	234	295	247	243	113	477	850	130	49	216	66	58	147	125	48	12	1	2	48	307	194	89	333	398
30	44	121	21	15	1	84	41	26	53	8	216	186	67	111	152	13	4	875	334	79	160	177	151	129	326	537	0	16	125	105	319	122	12	4	168	135	65	104	13	603	227	66	208	24	39	36	916	153	411	107	416	78	80	135	114	141	37	12	144	159	106	69	144	85	50	203	209	11	137	182	174	120	275	20	89	105	258	82	38	16	242	169	269	268	387	777	724	331	243	327	250	241	111	418	808	163	40	198	68	52	139	113	60	14	1	2	54	244	215	98	322	365
26	42	103	18	20	5	82	51	38	63	15	223	181	83	117	133	20	8	849	369	98	155	178	141	126	310	695	0	10	126	106	283	125	26	11	156	153	53	123	20	559	202	70	211	21	37	28	858	138	432	114	439	60	84	137	96	157	36	18	125	185	111	71	146	126	51	207	215	14	139	224	183	116	199	21	79	97	273	95	43	18	229	190	220	273	373	763	722	345	251	315	233	250	116	458	873	130	45	181	51	47	159	117	53	11	6	5	45	263	203	110	292	395
26	35	98	17	14	2	85	34	25	49	18	255	173	53	97	131	18	4	814	325	85	122	196	141	117	274	610	0	10	128	92	299	130	23	12	171	124	55	122	23	543	200	99	189	29	40	44	845	115	434	89	485	68	77	131	96	116	25	17	139	164	104	76	163	117	70	193	200	10	115	246	186	107	225	20	82	101	269	113	40	10	219	141	273	262	393	818	785	386	193	291	235	207	114	432	852	145	47	189	54	33	153	126	57	9	9	3	43	241	235	74	328	365
33	49	107	12	15	4	78	31	31	87	13	215	167	60	93	174	15	5	828	361	91	158	201	175	108	299	644	1	11	128	93	309	130	26	4	146	136	57	138	23	549	201	68	198	21	39	31	816	99	446	85	518	69	77	131	86	146	25	16	154	149	98	84	160	120	54	204	222	19	89	182	193	113	228	10	87	91	221	79	45	13	241	167	226	216	417	767	723	389	223	237	202	235	101	452	848	137	33	206	60	35	160	131	85	16	4	3	43	248	227	69	309	389
33	52	118	17	24	8	68	40	32	84	21	247	188	82	124	148	8	7	900	329	79	172	207	160	127	376	695	0	7	149	109	323	144	20	7	149	137	55	106	35	632	219	73	220	20	33	38	794	107	424	98	445	86	68	123	122	166	31	25	154	163	133	96	165	120	82	185	200	10	140	234	167	118	193	11	73	103	295	112	42	13	223	165	220	195	431	751	751	412	208	222	190	210	97	454	958	108	40	179	62	41	161	141	55	18	5	2	45	295	197	89	314	351
36	54	113	20	24	9	71	45	35	112	18	230	166	69	124	168	21	4	847	334	100	149	186	142	120	326	573	0	16	130	91	343	148	32	5	150	135	79	113	22	575	209	77	218	32	19	39	808	125	435	110	446	76	92	123	111	158	28	18	156	165	103	73	197	106	62	200	244	9	120	193	187	115	196	16	89	93	236	100	44	23	233	156	229	207	495	702	679	375	241	272	223	221	113	456	944	137	28	184	58	40	173	129	75	12	4	6	51	264	211	73	323	396
34	45	111	22	16	6	64	41	21	77	26	208	175	57	103	166	11	6	840	364	101	189	169	163	143	264	539	1	10	114	77	321	125	39	12	174	130	55	119	10	545	199	66	234	20	38	33	858	165	415	96	436	71	81	151	77	136	33	16	164	128	87	84	190	130	60	209	233	21	83	186	167	93	187	28	65	119	193	85	40	16	211	157	221	230	490	715	666	368	201	260	218	244	115	467	823	126	49	199	64	29	169	124	72	14	5	2	45	271	212	96	329	350
31	46	119	12	13	1	68	41	22	83	19	222	189	71	84	148	15	7	789	421	94	214	164	150	126	316	557	1	11	133	82	294	126	36	14	155	126	80	127	14	517	187	70	194	27	44	30	863	134	377	94	424	87	102	148	106	131	24	12	145	142	102	90	145	94	39	217	265	18	112	214	174	88	165	13	68	106	235	100	48	22	212	151	181	234	538	767	719	346	224	250	182	231	105	429	881	122	38	155	73	28	136	119	60	13	7	1	39	272	212	85	311	331
35	42	125	20	15	4	63	46	31	94	12	236	193	69	91	147	20	6	843	299	84	139	162	137	138	302	574	1	8	117	63	295	153	34	11	153	112	77	134	15	548	224	77	230	17	37	35	842	129	463	77	458	64	114	138	95	127	17	18	139	138	94	77	187	105	50	206	252	14	98	183	163	88	190	12	83	77	201	93	59	21	241	140	207	225	413	747	679	364	197	222	221	216	107	444	842	121	34	225	60	32	141	138	70	13	7	1	43	271	204	104	313	371
31	42	121	17	21	6	68	53	28	81	19	243	170	62	105	158	14	11	796	325	73	162	153	127	112	299	520	0	4	127	80	324	117	44	14	157	118	42	107	10	576	196	61	240	13	32	20	785	98	438	90	458	68	72	137	98	123	27	15	138	139	100	80	157	104	42	185	211	20	106	200	178	101	218	8	59	88	203	89	53	23	242	171	195	211	509	750	684	372	240	207	196	221	115	436	956	112	41	190	77	42	165	126	56	12	5	1	36	277	215	135	337	379
47	63	136	25	17	4	78	40	37	89	21	242	180	56	122	156	14	7	800	277	59	122	147	130	157	360	622	0	1	152	112	328	146	47	16	139	116	58	128	10	593	186	71	203	19	28	43	839	96	445	75	487	87	107	157	131	170	17	15	155	204	142	87	163	109	43	202	266	26	138	283	173	115	251	10	92	77	304	134	47	15	218	151	221	230	394	749	695	378	225	258	216	221	128	426	959	115	42	223	93	47	148	117	58	11	5	2	43	264	198	115	333	395
30	58	124	20	13	3	67	41	31	111	27	211	197	66	98	145	17	4	796	256	65	89	146	117	126	318	528	3	10	116	90	300	138	36	14	141	134	47	137	5	503	186	80	237	25	30	34	794	122	486	73	459	79	107	167	110	137	15	7	161	154	114	63	152	122	58	208	278	16	102	210	168	117	212	21	87	88	215	103	42	19	242	146	230	227	413	747	659	358	196	256	196	211	107	427	839	119	39	231	88	42	166	127	45	22	1	0	40	262	206	102	321	358
38	52	104	26	9	4	79	44	29	61	14	216	175	74	92	144	18	5	743	276	70	126	151	111	84	327	501	0	2	116	89	315	145	26	10	160	136	56	98	6	479	185	89	233	23	35	25	802	133	462	74	488	62	67	137	99	130	15	13	146	175	106	64	148	127	45	173	245	8	114	224	180	94	239	22	73	67	236	94	45	16	224	145	213	261	373	742	682	379	184	266	221	215	110	436	846	142	41	203	61	40	180	114	48	20	4	2	37	251	217	92	343	381
36	55	114	18	12	0	64	40	34	68	20	210	178	73	114	148	12	7	788	259	74	144	153	106	129	264	496	1	5	129	88	321	151	35	8	161	159	45	76	8	492	181	66	222	25	21	20	826	122	437	49	482	66	71	140	90	147	14	15	155	180	115	61	141	110	45	193	206	10	143	235	168	86	216	15	77	74	247	116	57	21	228	128	187	221	388	717	690	356	198	205	192	206	113	412	818	102	47	204	74	27	156	106	55	16	2	2	33	256	208	91	323	389
44	50	119	23	13	6	68	41	27	59	18	208	190	86	114	175	18	5	755	297	75	147	133	113	94	305	485	0	4	118	85	343	126	31	5	171	151	50	120	5	517	197	87	210	17	27	19	896	139	440	64	460	77	88	139	90	123	27	18	167	171	85	65	120	124	53	200	201	14	118	209	179	105	232	21	64	64	224	77	42	18	226	171	208	220	285	768	654	350	203	247	191	219	109	401	800	109	47	199	70	19	180	99	42	17	6	1	37	241	220	92	324	371
38	64	144	29	13	3	50	38	27	61	9	267	183	78	111	127	18	7	813	238	59	132	152	125	162	357	710	1	2	129	94	349	155	33	15	164	129	47	84	6	613	203	61	249	18	21	26	816	92	469	49	460	86	75	129	100	164	24	18	132	184	117	96	165	117	47	193	199	12	132	229	179	101	189	22	54	82	270	106	42	16	214	152	190	213	292	753	693	358	204	231	176	207	104	415	971	104	42	204	64	13	178	105	43	15	4	0	42	250	195	83	315	346
30	57	127	24	6	1	51	35	28	58	14	245	184	50	98	119	17	8	712	300	74	118	154	110	105	300	557	0	12	114	73	346	166	33	19	182	147	42	122	14	556	194	73	236	24	25	35	747	82	461	46	403	67	70	139	104	135	15	16	143	154	89	80	174	79	59	173	213	15	115	161	174	88	204	19	67	90	194	89	34	7	191	120	199	191	463	730	699	357	184	204	199	241	106	437	996	94	39	220	55	13	160	92	37	18	4	0	32	242	204	83	303	353
36	59	124	23	7	0	62	50	29	54	8	281	152	70	107	145	13	8	670	348	90	150	139	120	136	284	586	0	10	118	50	344	168	39	15	206	140	56	93	13	605	192	71	276	18	21	22	799	117	429	69	433	81	59	116	97	125	16	16	127	147	92	84	182	85	32	187	189	11	109	181	169	101	210	18	54	67	195	89	47	15	203	125	222	235	366	752	629	346	170	279	220	217	118	453	950	114	50	214	52	14	152	103	49	12	3	2	41	229	211	99	292	346
32	48	162	31	8	0	50	43	24	69	13	243	179	77	115	166	19	8	699	390	85	178	133	107	112	274	595	1	9	91	85	323	165	26	10	185	136	61	97	7	557	176	69	242	28	24	21	858	130	473	77	477	79	50	129	95	131	22	11	144	142	92	96	147	99	54	184	214	17	97	204	193	105	221	19	72	71	203	78	48	16	217	156	209	204	238	682	643	374	211	255	191	238	122	406	928	98	40	209	50	6	179	99	37	15	2	0	35	265	195	116	316	382
32	51	147	29	7	4	54	47	22	62	17	211	167	83	134	166	20	4	727	311	71	137	144	110	90	305	560	2	7	100	60	310	126	34	11	185	142	54	93	14	475	180	77	246	33	30	22	834	104	433	91	494	85	56	94	94	124	30	14	144	147	92	76	167	105	56	156	185	15	132	177	196	112	251	18	55	77	197	77	47	13	245	156	228	219	233	775	655	351	211	236	214	223	126	445	910	107	39	193	50	7	159	113	47	14	1	1	46	264	181	115	295	358
47	47	139	21	5	1	60	37	24	76	11	231	169	77	116	132	14	3	754	353	105	160	129	113	106	294	533	2	10	127	65	313	112	35	9	162	173	35	80	9	483	177	66	228	26	15	21	844	115	466	75	471	75	43	82	101	148	22	14	160	135	101	84	159	109	42	178	200	9	105	191	182	102	211	28	53	66	183	84	61	18	232	130	193	195	335	715	629	366	169	238	211	222	99	413	840	118	36	211	52	7	161	106	57	11	1	0	40	243	215	119	290	365
31	46	190	27	4	3	59	48	22	50	14	216	181	68	107	155	13	5	834	393	94	162	143	107	90	210	619	1	7	104	71	307	128	33	10	173	143	44	80	12	509	170	81	225	28	28	20	781	105	422	73	467	58	42	67	74	104	27	6	142	140	71	72	164	84	51	168	167	12	93	175	181	94	254	21	57	64	169	78	54	12	214	123	231	228	348	675	567	349	167	267	219	211	97	426	903	117	48	183	49	10	171	120	48	12	2	3	40	261	178	129	287	376
28	56	173	23	15	0	78	48	26	63	18	220	153	63	91	158	18	6	820	562	125	216	142	116	104	232	556	1	6	112	90	285	121	34	8	196	166	42	99	10	469	161	85	273	29	25	25	828	86	432	60	468	73	38	85	97	129	32	8	152	150	90	83	158	117	54	187	222	19	88	213	176	97	270	32	66	89	162	95	54	14	192	136	253	253	260	726	596	357	156	330	243	202	98	413	917	126	57	211	66	13	172	102	45	15	2	0	44	230	192	134	278	384
41	61	152	29	9	1	56	47	19	67	19	218	171	76	90	150	17	7	879	492	99	199	147	98	138	265	588	1	7	131	95	282	113	37	11	188	169	49	98	10	478	165	72	234	30	27	30	824	98	433	58	435	70	52	85	106	130	23	13	151	172	93	80	161	102	42	214	239	18	122	209	162	113	201	21	78	98	225	98	50	15	198	146	197	217	273	674	584	346	175	233	219	224	109	382	841	112	44	257	72	16	160	115	50	9	0	0	43	239	197	126	294	346
42	51	161	25	9	2	58	59	36	67	11	244	161	59	93	151	19	8	891	372	89	161	153	104	117	303	614	0	8	125	90	292	140	29	18	175	156	53	105	11	486	171	85	253	30	23	23	754	99	403	65	428	66	38	86	105	152	21	15	154	191	105	75	201	89	60	209	204	17	130	243	170	97	220	25	61	97	251	113	43	13	192	131	216	237	390	688	598	353	157	245	253	225	114	425	906	101	47	196	77	21	158	100	53	17	6	1	47	251	185	117	296	335
42	60	182	32	10	2	71	52	24	68	10	249	166	63	90	139	21	11	949	401	87	144	136	118	116	272	717	0	4	128	93	275	123	49	9	161	156	32	82	0	465	160	82	244	24	28	32	815	115	392	66	423	69	39	74	106	132	25	15	160	196	104	78	191	80	58	195	224	20	117	219	166	85	284	19	66	92	222	107	46	14	157	134	235	252	287	727	606	340	145	315	233	202	105	437	880	127	34	237	74	32	161	99	46	13	0	0	51	246	200	142	272	359
61	67	173	21	12	2	65	44	34	81	25	251	163	71	99	102	15	7	912	529	123	215	163	105	133	359	640	1	7	154	84	336	135	27	4	172	172	38	85	2	514	158	64	270	32	26	23	714	78	411	59	393	62	25	81	113	189	30	18	147	205	139	87	203	108	74	188	220	16	150	270	171	76	302	25	75	90	302	142	44	11	177	125	260	241	339	740	627	329	151	335	261	193	104	501	979	157	45	216	84	43	168	96	42	8	2	1	39	244	188	137	254	331
53	63	168	25	7	3	75	49	28	79	17	244	170	75	109	101	13	4	930	412	97	174	145	105	131	323	658	1	6	135	92	292	117	22	13	166	159	37	82	8	514	198	98	255	31	27	26	762	102	411	57	424	59	33	76	103	165	27	18	156	181	110	78	180	110	45	195	234	16	112	192	157	100	259	23	62	97	234	101	44	19	193	107	253	257	378	705	537	310	200	307	237	202	83	436	888	134	53	215	64	72	158	96	38	12	3	0	50	247	208	128	297	392
39	63	187	34	7	3	60	58	30	47	11	229	138	68	104	112	13	5	849	414	86	152	157	106	166	388	639	4	10	175	111	261	122	19	11	173	153	42	82	6	513	192	82	241	34	28	31	818	120	434	61	456	51	44	79	125	207	18	23	144	232	148	78	170	92	46	217	258	24	168	246	171	80	231	20	70	92	336	122	47	11	166	138	228	240	253	688	585	326	163	307	255	195	98	405	839	131	49	222	75	89	147	105	41	9	2	1	38	254	185	137	317	348
33	31	150	26	7	2	63	58	18	31	10	251	159	50	98	116	19	6	809	431	110	174	130	106	100	208	654	1	12	87	80	306	106	11	4	183	155	39	94	1	517	206	70	250	35	27	28	837	122	400	61	466	63	35	68	93	103	8	22	134	130	81	76	197	101	27	189	211	23	91	183	165	93	300	16	69	66	190	73	29	19	174	121	261	246	217	609	547	324	151	293	227	194	82	437	881	140	33	199	73	57	164	90	37	9	5	1	44	225	198	137	276	376
45	55	164	27	7	3	55	51	22	68	17	260	146	41	101	78	12	5	806	512	118	229	137	118	112	326	631	1	7	155	73	277	121	33	4	176	144	37	87	0	490	202	93	266	29	31	29	831	122	417	51	398	65	42	68	105	169	17	17	151	189	101	78	187	93	38	187	240	17	139	206	140	101	311	19	42	79	284	81	38	18	174	108	226	270	225	695	618	295	173	341	222	203	91	376	901	125	35	224	71	80	153	105	39	10	4	0	45	264	172	110	263	340
37	52	145	26	8	3	64	52	34	39	8	208	155	58	123	89	7	4	857	420	113	194	147	122	137	287	648	1	7	141	92	281	120	23	6	173	151	32	80	3	468	188	95	242	41	27	20	823	126	415	68	384	73	39	66	119	166	26	25	115	184	111	71	172	110	42	183	207	16	155	185	160	89	293	14	64	56	250	94	35	12	207	124	238	261	303	706	647	298	168	321	230	206	113	380	802	129	42	244	70	73	176	99	45	12	3	1	38	237	191	107	308	332
36	64	150	19	4	1	56	49	15	35	7	252	137	46	119	77	23	4	871	348	101	158	119	110	110	272	585	2	11	149	87	296	107	32	11	151	152	33	90	3	504	190	88	243	39	22	30	843	119	446	59	426	63	56	109	115	146	13	15	143	175	112	63	171	105	35	197	244	20	125	212	169	79	282	17	56	54	224	112	53	15	183	122	245	212	171	662	568	289	163	324	245	194	105	415	904	136	34	218	84	75	164	103	61	12	8	3	35	244	188	91	285	313
34	43	137	26	10	3	62	50	26	42	4	247	137	57	132	110	14	6	875	433	119	172	140	109	99	269	622	0	10	122	95	295	93	33	5	150	156	40	79	5	463	160	82	239	30	18	15	817	97	436	64	438	75	50	104	107	134	17	32	151	168	103	61	162	107	31	203	215	14	132	189	166	93	241	28	72	75	252	88	46	7	207	144	218	204	198	728	608	304	192	275	249	215	114	413	832	130	35	226	56	66	162	93	54	8	2	4	39	237	172	89	290	347
39	43	163	38	8	2	80	50	25	34	5	233	169	49	108	71	21	7	869	401	75	150	136	112	110	256	600	0	6	129	74	332	113	44	14	150	175	47	78	3	524	180	83	240	35	24	27	841	104	392	64	403	62	54	133	87	136	10	18	133	144	87	71	156	104	38	200	242	19	111	167	155	81	248	23	71	72	227	78	34	12	169	128	226	224	192	686	614	285	156	245	242	201	117	368	847	136	40	214	71	57	162	92	68	18	2	1	33	246	176	120	244	329
39	57	163	25	9	3	59	72	26	37	8	255	146	56	130	74	30	4	912	471	116	159	146	103	127	335	623	2	7	126	115	304	124	47	7	153	171	38	105	2	496	198	77	276	36	30	23	839	122	447	68	414	55	83	135	107	159	11	11	142	180	104	78	157	139	54	201	250	25	153	218	162	75	260	18	77	74	252	116	38	6	211	124	230	224	296	661	610	283	153	298	219	233	108	426	810	144	42	243	60	43	154	95	57	11	2	0	35	249	189	102	305	347
23	33	164	20	3	1	59	39	16	47	10	230	142	52	92	83	13	12	883	489	87	120	147	99	111	225	619	0	7	114	89	315	139	42	7	152	161	34	79	1	478	192	80	244	40	29	29	745	94	429	50	432	59	75	120	87	113	11	24	132	145	95	73	171	135	52	167	244	9	111	152	153	71	205	22	91	93	198	83	48	9	183	118	194	199	243	689	577	255	150	223	215	192	108	391	864	116	45	225	66	32	158	119	67	12	4	1	30	251	180	107	302	331
26	36	172	26	6	1	71	51	16	50	9	255	141	57	116	116	24	3	924	528	101	195	143	111	114	208	625	0	4	90	62	295	131	37	4	156	161	32	87	1	470	174	79	251	29	23	21	771	103	406	62	443	69	63	116	62	101	13	18	143	122	68	86	183	145	48	174	236	16	80	131	152	110	260	25	90	84	160	65	46	6	214	144	221	202	274	726	653	260	187	248	226	195	122	421	818	132	46	214	61	30	172	105	59	9	2	1	39	246	178	124	327	342
29	53	187	25	10	2	72	38	26	83	20	244	166	69	114	92	12	2	948	428	101	158	140	106	121	269	625	0	7	118	88	306	124	27	8	147	146	39	89	0	465	180	83	230	32	30	27	753	101	403	68	457	64	71	127	88	143	16	23	125	142	89	79	177	138	53	210	220	12	108	169	160	107	234	19	71	56	179	88	37	13	207	143	210	219	267	688	591	309	169	268	205	214	109	424	793	154	43	219	62	35	160	110	58	8	3	3	35	235	192	135	288	367
28	37	173	27	6	1	67	40	27	49	13	252	143	49	119	90	16	8	1038	448	93	143	129	105	114	206	646	1	2	100	86	279	133	29	8	166	175	32	89	1	480	189	74	283	35	34	35	770	122	410	52	438	56	65	133	76	98	13	16	127	147	69	79	165	126	63	195	227	9	96	186	149	103	258	19	59	60	152	104	46	10	243	130	241	219	302	714	616	280	163	251	205	224	103	406	836	132	50	220	69	40	167	116	54	12	6	1	47	255	176	137	321	357
31	45	175	29	2	3	67	45	26	73	13	262	136	54	113	78	14	6	983	494	116	193	117	108	137	264	646	1	11	118	62	311	153	29	6	163	163	40	82	2	552	190	108	274	36	26	35	777	108	378	48	418	48	76	103	77	128	17	24	113	158	86	94	182	106	57	190	222	11	106	164	148	86	273	18	65	73	178	70	53	11	211	120	237	236	220	699	609	238	149	251	218	235	135	397	863	132	51	192	62	50	149	88	47	18	3	3	43	272	211	130	310	314
27	39	181	20	4	2	49	51	24	89	34	259	149	55	138	76	17	9	943	439	87	155	144	106	122	278	645	2	6	120	88	292	109	23	8	157	164	32	94	1	544	180	95	250	40	36	42	750	81	404	46	415	69	65	122	82	124	13	28	118	161	76	59	176	112	55	200	218	15	100	165	162	88	245	12	54	64	135	79	47	12	197	145	230	216	304	746	650	248	176	243	236	213	114	403	904	136	34	194	62	47	169	98	49	15	0	1	58	237	193	142	332	351
27	35	165	28	6	0	45	47	24	63	20	294	136	65	147	82	18	10	922	536	120	231	160	114	103	272	629	1	5	105	82	283	134	29	4	137	142	47	104	1	515	214	74	228	46	29	31	801	109	407	75	427	57	68	117	91	102	11	25	120	153	85	78	179	136	60	211	253	11	100	153	157	99	223	18	71	69	125	71	48	16	224	145	199	256	330	775	595	267	163	258	219	201	124	410	807	134	30	195	46	47	145	108	54	13	1	3	47	246	197	120	329	387
22	24	173	18	2	0	47	47	23	77	20	259	149	49	129	79	23	6	933	521	142	201	145	112	127	247	668	2	12	103	95	282	109	38	10	149	167	45	115	0	527	192	74	265	44	30	27	694	93	430	43	440	43	52	112	75	138	14	9	103	139	87	77	156	158	68	236	236	16	81	186	151	96	207	9	71	67	128	68	44	12	208	133	212	220	345	729	632	258	175	232	198	226	106	410	832	116	32	186	52	35	142	112	50	6	1	4	37	286	189	119	291	370
25	42	184	27	6	1	64	40	17	57	17	240	168	54	101	80	21	10	999	485	110	179	133	102	91	228	745	3	4	121	79	246	99	26	9	141	188	50	107	3	555	239	100	257	42	18	35	713	68	368	64	376	67	59	115	79	112	10	12	133	144	72	83	186	142	88	214	224	23	101	154	126	79	261	14	67	70	102	59	43	16	200	117	214	250	259	669	545	240	120	257	237	223	128	431	890	137	35	183	53	47	145	89	60	17	5	0	35	226	202	133	281	347
29	41	187	29	4	2	59	43	18	66	11	245	126	46	124	73	32	10	957	475	124	171	139	109	139	299	657	0	7	129	85	274	107	23	7	143	193	45	106	6	584	204	101	244	37	34	27	722	84	405	49	427	48	49	114	95	130	8	15	110	181	105	65	169	154	73	231	211	24	136	210	162	81	268	10	69	85	136	81	41	19	197	132	192	247	241	711	617	267	148	280	230	209	120	435	827	136	42	193	52	44	137	117	72	13	2	1	46	250	190	129	332	342
36	43	170	34	0	3	58	55	24	80	22	214	145	54	116	98	17	5	932	507	135	179	120	99	126	278	598	0	10	130	97	290	110	30	5	146	183	47	87	3	527	217	98	252	22	21	20	755	106	447	66	389	58	49	117	93	133	14	14	110	165	93	59	185	174	69	199	222	15	127	161	178	88	212	13	49	77	119	71	56	13	244	132	211	214	161	688	604	317	163	235	267	245	105	400	844	134	42	165	56	50	141	108	53	11	2	0	34	246	200	98	302	432
30	53	164	23	4	0	56	45	26	86	8	250	121	42	95	72	21	4	911	475	135	154	143	104	146	274	546	0	5	122	74	255	101	29	8	145	164	32	92	7	516	207	71	250	34	22	25	741	133	393	34	451	44	54	91	91	130	6	10	109	182	103	59	161	148	78	202	210	23	133	183	159	66	238	7	50	83	152	53	40	12	169	128	193	232	231	735	594	277	166	216	221	221	118	467	721	120	37	154	58	45	128	103	58	10	4	1	37	268	184	109	316	380
26	34	166	35	4	1	51	41	27	52	14	239	134	34	126	89	19	6	912	508	139	177	137	107	114	247	586	1	7	124	65	291	93	38	5	126	181	41	117	4	578	211	70	225	19	21	30	741	114	429	62	387	40	56	104	97	118	12	13	99	155	86	59	208	115	65	232	214	13	112	140	146	111	224	17	61	80	117	60	48	14	207	126	197	226	199	736	552	250	183	193	218	213	116	421	790	122	45	169	53	25	128	101	46	14	3	1	22	262	166	106	310	388
22	33	150	33	7	3	45	49	26	51	11	249	132	43	119	77	32	7	876	493	150	189	156	108	110	238	540	1	7	118	62	287	97	24	7	134	156	52	118	3	571	208	75	225	25	31	25	779	117	408	44	401	51	52	124	88	111	7	17	116	151	73	68	178	126	60	250	241	14	118	154	154	78	230	13	67	95	121	66	60	11	210	118	198	237	304	641	563	326	141	259	186	209	107	455	717	138	37	169	72	44	137	106	50	12	0	2	30	259	177	113	309	384
26	44	145	25	6	1	52	59	23	63	17	228	147	37	109	93	26	11	866	531	129	213	135	129	138	281	524	0	6	153	87	290	107	14	11	159	185	52	95	3	549	237	79	249	29	21	26	702	137	432	58	420	55	50	106	121	136	15	21	115	208	101	57	168	97	56	193	260	13	141	197	168	80	229	14	60	88	145	93	51	11	203	153	194	252	225	688	608	293	157	213	217	217	140	413	704	112	47	163	63	52	134	96	55	17	0	1	34	277	196	114	310	353
15	32	174	22	8	5	55	45	23	35	11	224	150	53	144	81	28	8	879	600	146	197	145	113	120	236	583	0	9	103	80	268	108	27	8	157	197	48	109	2	618	253	84	289	19	33	20	738	91	432	68	426	54	54	107	89	104	13	13	108	154	103	76	177	120	75	193	256	21	102	209	181	111	232	11	62	87	149	56	48	13	230	163	208	239	162	622	521	332	156	267	218	219	108	400	798	132	42	178	70	41	131	107	38	14	2	1	31	241	187	91	323	366
33	36	140	26	7	1	45	44	27	56	11	250	141	46	124	76	31	17	949	572	124	197	135	125	129	275	637	1	7	122	93	287	116	30	2	141	189	28	63	4	682	249	72	254	18	24	28	732	95	424	60	414	41	47	104	93	142	12	12	110	173	102	75	183	105	56	201	247	25	116	177	158	80	206	15	67	79	151	62	45	13	227	146	187	245	136	710	597	336	142	243	184	228	95	493	813	113	40	176	63	42	134	88	53	10	2	0	35	212	169	109	308	370
32	35	129	31	5	1	51	47	29	103	15	228	151	42	112	61	26	10	827	532	116	146	132	109	161	269	570	1	5	116	113	270	100	32	5	119	189	34	78	3	616	255	76	231	21	23	21	702	92	407	50	473	40	42	105	101	145	17	14	107	203	104	61	171	102	58	200	205	17	134	202	160	78	224	16	64	68	175	77	36	16	201	133	211	236	179	609	528	289	152	249	203	212	106	417	784	115	40	138	64	47	127	80	50	9	2	1	26	256	174	99	303	360
42	49	124	21	3	0	50	42	32	93	20	194	152	36	124	65	27	11	878	617	129	243	126	106	166	328	510	2	11	151	69	248	101	22	9	132	179	42	79	7	589	249	87	260	20	23	15	702	122	401	48	455	38	56	83	113	161	6	27	97	218	109	65	149	101	44	233	242	19	137	188	168	82	235	21	72	68	208	73	42	12	197	138	209	242	169	615	536	309	167	257	204	236	112	420	744	121	44	163	56	36	130	88	48	10	3	3	38	252	176	91	315	375
38	72	172	18	1	1	52	48	27	122	20	238	139	61	113	69	12	6	947	563	137	246	126	135	162	347	626	1	6	144	129	290	116	20	6	177	180	30	65	6	660	283	77	291	21	30	16	693	126	411	67	430	49	44	73	117	170	14	15	103	219	121	63	179	88	59	232	211	15	162	186	167	103	237	12	70	74	218	104	48	11	205	149	215	247	187	686	498	298	191	264	236	222	105	464	839	141	31	146	44	54	136	84	39	10	2	1	33	242	184	67	295	394
29	35	168	19	0	1	48	42	21	99	22	223	154	42	148	78	9	9	917	430	87	164	136	117	139	254	523	0	10	112	91	296	101	22	7	146	197	36	93	3	603	226	93	275	32	21	15	699	105	445	62	466	58	39	89	91	129	15	10	111	169	105	72	164	127	57	211	218	19	130	157	175	98	257	22	68	63	184	86	38	11	194	154	226	242	182	587	527	334	182	262	212	203	114	444	745	131	39	150	55	42	111	85	36	9	1	2	29	242	156	56	340	364
22	58	145	33	1	0	61	46	25	60	12	227	133	47	116	63	14	8	923	656	157	250	122	80	140	289	541	1	6	102	74	260	91	22	8	183	205	46	94	3	558	226	84	265	30	15	15	684	73	403	66	472	61	60	80	99	146	12	14	96	184	125	57	168	108	52	193	222	17	133	172	157	73	252	30	75	72	233	79	29	14	212	126	232	278	184	573	460	334	155	270	242	242	104	434	755	142	46	136	62	51	145	80	63	11	7	1	38	250	212	80	336	380
38	50	165	25	0	0	44	42	22	85	27	193	139	45	124	89	23	10	992	566	123	251	140	115	177	345	566	0	1	154	129	273	104	20	5	153	175	46	85	8	617	240	87	244	36	19	28	696	114	382	56	386	68	48	78	121	181	15	10	104	253	149	76	200	76	53	220	239	12	164	236	162	83	284	16	85	88	321	118	59	16	197	124	246	282	134	622	517	296	168	305	218	229	115	531	726	141	52	140	50	56	137	84	37	5	2	0	41	227	161	86	286	347
44	51	167	25	1	0	49	47	22	83	20	177	119	54	122	94	16	6	1014	516	120	227	130	111	146	280	524	0	5	141	87	254	103	27	8	163	207	40	83	4	645	238	81	294	37	30	20	734	115	431	56	434	67	49	84	116	148	10	7	93	195	118	62	182	98	59	220	247	24	140	212	181	80	249	20	69	111	244	101	41	13	226	131	187	258	213	618	487	313	168	232	202	202	97	485	804	116	35	103	54	60	136	85	48	11	6	2	41	246	182	80	291	416
36	41	175	26	0	0	54	48	25	81	24	227	148	40	131	57	14	9	1039	378	127	152	149	97	132	247	628	1	9	127	89	269	112	25	7	139	197	31	82	1	645	252	86	261	34	33	24	765	121	449	47	390	47	60	84	87	153	12	7	93	180	97	54	190	98	46	233	229	17	118	154	170	67	232	18	91	117	205	94	37	9	185	110	202	236	211	632	477	324	156	268	205	195	106	485	751	140	42	146	45	54	107	90	50	14	5	1	42	262	174	73	299	374
20	35	202	39	0	0	45	50	30	58	12	207	140	49	123	77	21	3	1010	441	121	198	141	96	164	262	598	1	13	104	76	291	99	22	8	127	183	36	100	3	645	283	75	240	30	11	19	741	102	453	62	391	36	51	88	114	137	11	15	94	180	138	66	186	90	48	203	268	29	149	193	170	87	270	20	93	116	288	105	34	6	200	126	226	235	273	599	458	323	159	275	237	198	98	474	811	131	54	144	57	48	128	93	46	9	4	1	37	227	173	91	275	380
19	30	178	39	0	0	60	36	26	65	15	182	134	68	127	94	17	9	956	515	137	215	148	125	116	254	561	0	3	118	65	285	98	29	5	144	198	36	84	4	585	266	92	235	30	11	15	692	113	390	50	429	30	39	68	86	112	19	14	93	142	102	66	157	83	48	223	243	19	100	185	167	99	262	20	112	131	247	84	26	15	207	123	228	248	238	643	522	312	171	296	243	226	97	443	698	140	42	147	43	35	103	83	58	7	4	1	35	222	188	92	288	355
32	41	152	29	0	0	37	54	21	59	18	210	130	52	139	75	16	4	1005	503	128	190	132	101	107	296	654	1	8	121	112	286	80	29	8	118	189	38	87	4	651	261	79	221	39	15	16	756	95	424	75	411	44	47	87	104	137	17	17	76	181	102	74	176	94	49	208	243	30	100	194	174	121	223	18	93	119	222	109	42	15	204	136	188	238	126	568	441	288	182	260	228	202	110	449	797	133	50	119	44	54	117	69	52	6	4	4	31	229	173	96	300	349
38	50	121	27	0	0	43	53	27	83	32	172	143	37	127	73	19	11	892	731	140	270	167	103	135	283	491	0	7	154	81	263	96	13	3	136	213	44	85	1	607	257	74	280	33	13	17	715	138	412	51	420	59	57	82	102	148	19	11	91	169	101	63	147	91	60	217	248	23	109	188	171	98	240	22	107	121	236	93	58	14	225	128	202	214	164	614	513	315	139	291	239	197	95	407	730	131	54	140	36	57	126	73	50	6	1	0	49	215	163	79	281	408
30	61	161	27	0	0	37	56	17	87	17	209	114	41	121	69	17	10	955	760	153	257	156	105	158	294	539	0	4	150	92	273	110	21	10	141	236	47	94	2	617	260	69	293	39	21	24	728	110	392	56	405	58	52	108	95	174	22	13	80	205	104	67	172	96	48	228	278	13	122	207	175	93	234	25	107	138	269	105	36	13	198	143	204	226	121	597	492	315	137	266	223	210	91	456	764	147	52	134	50	75	123	88	52	9	4	2	41	237	199	80	280	358
33	34	152	29	2	0	49	56	20	58	20	183	129	39	115	88	18	9	952	789	131	269	159	109	136	241	502	1	7	101	96	262	91	34	4	136	212	49	98	4	586	271	70	249	28	14	16	717	92	410	52	418	52	51	97	78	125	13	10	86	168	79	69	163	109	50	231	246	22	88	183	204	100	249	23	109	150	226	82	27	12	190	140	214	229	178	617	514	287	132	316	201	201	113	468	721	134	59	142	44	50	142	76	47	5	2	1	30	238	170	95	292	339
31	37	183	34	2	1	48	46	21	66	17	175	137	41	127	83	20	15	954	710	128	261	141	115	116	218	560	1	3	99	88	285	116	30	5	135	212	37	92	8	627	292	66	272	37	26	11	681	98	427	65	359	59	49	92	97	114	19	15	75	150	83	62	165	85	57	205	247	30	73	166	160	95	223	27	107	125	174	70	37	13	217	134	200	217	210	581	418	301	170	314	228	198	101	493	756	142	56	126	50	42	112	82	52	10	3	1	39	228	197	107	290	345
21	39	191	31	0	0	41	61	26	126	29	189	140	43	108	70	17	8	1050	658	137	231	134	130	132	214	618	2	14	136	75	262	105	36	6	159	199	61	101	2	647	280	65	287	30	18	25	691	105	409	54	421	53	40	104	83	119	7	9	81	145	73	62	139	87	45	195	266	14	77	157	143	74	232	21	118	148	198	75	30	13	194	126	195	221	157	615	483	320	148	260	233	220	104	472	792	137	53	157	57	57	127	82	51	9	4	2	37	248	177	142	308	346
28	36	177	21	0	0	33	54	16	83	20	185	121	35	125	66	24	7	1036	778	138	277	138	111	154	247	546	0	10	147	90	259	102	32	10	168	218	52	105	3	617	297	67	259	34	19	21	741	97	433	64	386	61	45	87	106	138	14	14	87	194	130	62	161	88	59	188	254	18	116	202	132	79	226	20	112	139	266	100	28	19	195	139	184	241	190	585	484	330	159	302	204	220	110	425	750	153	42	136	46	72	112	86	50	14	4	1	37	261	182	122	311	361
20	44	143	35	1	0	39	50	30	49	27	153	129	34	109	76	19	5	1021	684	135	277	138	111	136	234	519	1	8	129	91	282	102	35	8	138	231	52	96	0	584	282	70	282	39	22	18	684	130	437	43	466	46	69	90	90	169	8	17	74	156	117	77	168	82	48	167	233	21	90	197	134	82	242	16	109	140	244	82	37	12	224	135	205	239	314	600	495	333	152	299	191	193	103	454	757	145	41	144	39	55	127	76	50	3	4	1	36	244	145	134	296	339
27	33	163	28	0	0	42	52	25	56	20	176	122	37	107	71	16	9	1046	608	121	251	135	129	146	251	591	0	11	143	80	255	106	29	7	139	215	28	82	3	616	271	74	259	40	11	17	687	113	399	54	443	53	34	69	94	137	14	13	60	185	112	55	193	100	55	154	211	11	106	176	117	56	262	22	93	101	234	96	37	12	198	112	217	224	234	625	497	316	166	288	236	220	84	492	713	147	53	121	35	60	112	82	55	15	8	0	42	236	199	109	289	347
28	38	162	35	1	0	44	48	20	63	16	174	133	38	136	91	20	9	1142	591	153	263	161	95	138	281	641	1	6	128	100	266	92	28	6	108	215	38	105	2	709	280	75	253	21	18	11	707	98	406	64	427	60	53	83	100	137	16	19	61	192	111	75	160	104	53	185	236	13	109	187	135	87	283	22	103	127	234	93	24	12	223	136	223	253	363	592	497	335	167	299	202	200	89	472	870	120	57	129	45	84	123	73	52	9	4	0	29	254	146	138	300	336
22	37	138	39	3	0	45	53	22	54	10	160	106	48	115	84	16	10	979	590	131	254	141	110	97	247	535	0	5	98	54	241	90	24	3	111	221	45	96	3	615	262	90	293	31	14	16	656	114	417	71	437	54	57	78	74	124	14	17	73	149	83	58	164	97	54	187	236	19	88	125	130	83	283	19	96	136	207	68	29	14	208	125	226	255	278	657	499	327	180	320	221	199	100	493	752	137	41	126	45	51	129	86	39	7	1	0	47	247	181	131	299	338
29	34	125	25	1	1	43	51	17	48	11	171	117	58	147	85	22	10	978	582	141	232	147	122	158	285	535	2	6	154	103	285	96	21	7	121	247	47	100	1	576	286	78	285	36	15	13	675	117	424	59	418	58	63	106	97	156	12	21	68	215	113	83	171	77	48	201	243	22	136	203	129	88	212	17	103	142	243	124	38	13	239	144	194	260	223	616	486	335	169	248	227	190	89	459	773	132	42	124	56	83	123	83	54	4	2	1	35	219	179	136	276	364
22	39	118	17	1	0	54	31	30	47	11	158	121	41	125	54	16	6	919	548	141	256	140	114	111	238	515	0	6	139	56	251	90	22	2	131	214	44	87	2	554	263	75	264	51	21	12	655	104	386	46	459	52	47	77	86	133	17	19	67	150	96	64	162	78	47	164	214	11	98	137	127	73	278	20	102	137	208	68	27	12	177	123	235	249	155	616	486	299	147	286	199	207	86	452	672	154	39	127	38	71	129	73	46	3	2	3	41	252	146	122	262	370
30	42	134	26	1	0	47	40	32	38	16	182	121	37	114	69	20	13	1030	533	129	195	134	118	125	224	547	0	9	155	95	287	118	25	5	132	230	49	107	2	575	309	89	295	29	21	19	674	96	401	51	395	58	56	107	93	138	17	19	66	173	99	71	178	76	40	193	254	20	102	157	110	68	297	18	99	142	209	84	38	11	206	126	222	259	136	588	464	285	140	295	212	199	92	484	712	132	37	140	46	83	133	76	39	6	8	1	34	236	177	133	237	340
36	31	129	23	1	1	62	44	16	48	9	187	110	50	133	85	26	8	966	537	143	218	138	118	94	249	478	0	7	133	89	288	109	23	1	140	198	37	86	3	622	301	69	253	33	17	20	703	88	411	63	418	69	42	104	78	159	19	22	56	168	104	90	163	81	61	206	227	15	115	180	119	74	293	15	106	145	221	96	36	16	219	118	213	239	121	628	472	310	180	283	193	196	94	474	725	123	46	126	41	76	117	80	54	7	2	2	30	217	162	105	291	355
32	49	125	28	1	1	42	50	24	51	12	176	137	47	153	89	12	7	959	432	126	142	134	125	125	287	545	1	10	134	101	272	124	21	6	117	179	52	78	3	606	265	66	198	27	14	10	654	94	436	62	431	61	49	108	102	127	29	17	67	184	132	57	183	83	49	181	235	16	127	168	131	88	272	15	96	160	273	91	31	17	234	140	199	237	100	622	500	326	187	302	206	203	89	454	738	115	42	128	42	78	122	83	57	6	2	2	45	191	147	97	323	341
20	38	128	14	2	1	54	45	25	51	12	188	142	47	143	58	27	9	1003	530	149	239	138	105	95	220	579	1	12	111	67	262	135	24	9	118	230	53	105	2	595	277	55	229	38	12	17	668	111	392	58	433	46	51	92	79	118	18	21	76	147	82	61	183	66	32	219	244	21	98	155	121	72	294	14	99	167	192	73	37	14	225	100	237	227	95	583	390	320	168	261	205	198	96	448	742	118	46	122	63	64	100	75	48	5	6	3	30	255	182	111	276	368
24	32	138	23	0	0	58	61	23	33	10	211	107	30	150	55	21	8	958	473	133	215	116	110	130	212	482	1	11	113	65	268	121	21	8	159	212	34	114	3	579	266	63	231	52	12	15	726	120	465	44	440	46	47	102	79	116	12	15	62	164	94	63	164	77	45	189	240	18	115	165	129	72	254	18	118	151	238	77	37	10	216	131	220	264	142	502	431	324	183	268	223	204	95	395	697	145	40	127	53	67	126	87	56	14	5	3	37	263	174	108	301	413
23	44	126	13	1	2	43	46	28	45	11	219	131	33	135	56	9	6	1031	624	128	239	154	117	97	223	587	1	12	132	74	275	121	18	3	110	199	39	117	5	617	275	59	236	26	12	15	678	111	448	61	477	48	59	80	101	103	16	24	84	160	69	67	177	70	42	201	240	25	118	156	124	70	241	13	149	171	174	87	24	12	214	143	220	239	102	596	456	351	170	237	196	188	101	471	741	115	52	133	58	75	130	78	49	6	5	0	43	218	149	83	356	381
19	24	163	25	1	1	55	42	21	23	8	193	133	36	136	75	22	10	1179	614	182	254	138	114	67	171	739	2	7	86	74	277	129	25	6	134	202	47	85	3	691	281	58	254	28	13	10	628	61	441	58	442	60	53	72	72	74	20	25	74	112	55	77	198	71	51	212	249	13	76	122	97	90	234	8	122	189	127	74	29	8	217	138	213	248	99	608	435	318	169	276	213	190	81	496	904	138	42	133	58	38	130	85	59	9	4	0	41	225	141	81	307	392
21	32	142	27	3	1	37	47	24	27	8	201	125	49	160	77	13	4	1080	616	159	246	126	86	122	219	591	1	7	103	55	252	108	28	4	126	192	38	96	0	590	270	60	272	26	14	10	683	71	425	68	449	63	35	81	68	107	13	17	76	145	72	79	160	87	34	208	255	15	88	132	110	84	215	16	139	166	196	69	37	13	254	130	215	245	130	557	443	312	158	253	201	213	106	459	795	137	36	123	45	56	122	84	47	11	5	1	36	242	149	91	299	385
28	49	171	17	2	0	50	54	18	45	7	197	120	47	114	64	15	7	974	663	176	264	118	107	150	265	526	0	11	145	102	271	112	30	9	133	223	49	97	3	565	263	59	313	31	18	16	601	101	411	69	453	49	49	78	97	161	16	10	78	194	128	73	152	87	37	193	229	25	116	210	116	47	246	25	144	176	251	103	30	16	209	147	211	262	136	558	434	306	148	267	192	155	105	413	731	117	40	140	46	82	114	69	53	5	4	1	36	237	159	72	291	379
33	42	151	25	2	0	34	59	24	44	14	205	138	40	118	65	5	9	1003	690	145	274	140	118	146	238	573	1	9	151	110	298	99	24	6	118	226	48	114	2	606	274	55	269	40	17	12	730	105	409	41	451	50	48	76	104	156	16	21	71	173	106	77	155	77	51	189	237	15	109	178	103	82	257	17	131	146	200	110	33	26	218	146	242	234	143	577	452	301	173	249	217	173	114	486	735	121	39	132	60	75	119	64	49	11	6	3	34	219	155	81	308	403
39	40	125	32	0	2	44	43	8	55	7	203	120	51	121	93	7	5	1097	872	140	275	137	103	148	244	594	1	2	153	84	251	123	25	8	131	246	42	89	3	579	281	71	290	30	13	12	688	107	366	77	425	66	42	76	114	130	31	23	80	164	114	60	171	71	56	186	232	20	115	163	100	69	218	21	129	159	203	108	33	15	214	149	219	215	94	590	462	300	170	249	201	191	112	479	779	107	40	104	41	75	128	73	47	12	3	2	30	221	172	72	283	374
29	41	132	23	6	0	40	60	16	38	10	179	131	30	133	67	11	4	981	987	128	393	126	104	147	269	578	1	7	129	83	283	100	25	8	131	299	40	88	4	523	265	73	320	51	14	8	709	99	445	56	415	56	39	78	94	137	18	21	77	179	108	68	169	86	57	206	248	18	138	161	128	87	218	22	120	155	219	103	36	17	222	138	198	250	103	577	452	339	184	279	196	217	113	445	685	120	38	118	70	71	130	78	56	15	4	2	36	247	181	75	281	374
26	28	120	17	2	1	41	56	15	35	7	212	131	45	117	54	16	7	1054	1025	150	355	143	94	118	199	686	0	7	103	67	262	139	20	5	126	238	46	91	1	608	263	55	262	32	18	14	732	74	406	52	456	63	38	82	71	130	12	20	90	144	80	73	200	79	49	217	230	22	100	128	107	78	199	17	127	147	187	69	37	13	188	137	186	225	133	588	440	324	171	270	189	226	96	483	786	134	35	122	43	53	122	76	62	10	7	2	34	227	172	72	282	382
19	35	127	29	4	0	48	46	24	27	6	184	130	37	138	67	11	0	993	962	128	279	131	100	160	246	597	0	9	122	75	286	132	18	7	116	257	52	80	5	579	274	78	302	37	9	12	662	86	425	40	442	72	30	80	91	129	14	24	86	173	131	74	172	79	64	167	225	18	139	185	128	80	237	15	111	171	272	112	37	9	209	122	227	241	147	554	469	310	175	306	196	215	88	444	757	126	46	127	49	63	114	77	58	7	9	1	38	243	190	84	303	401
22	27	162	24	2	0	53	56	22	41	9	223	139	35	109	69	17	2	1046	1094	141	363	130	108	125	213	656	0	7	109	59	257	120	31	5	136	229	40	91	3	591	266	72	293	30	19	12	647	78	418	42	410	56	44	75	86	119	12	18	85	173	103	73	179	74	65	178	218	21	119	195	116	80	200	19	109	157	227	97	41	12	198	105	185	238	142	606	478	316	153	287	207	196	115	464	871	119	42	140	31	64	118	86	55	9	7	4	41	261	151	140	296	408
31	38	142	30	4	0	41	53	15	49	18	188	130	31	142	61	4	8	947	1201	151	355	107	94	143	255	569	0	6	136	118	266	112	37	11	120	237	38	77	4	515	244	72	269	31	10	13	618	106	423	52	408	49	50	84	95	126	21	17	70	205	102	60	165	84	59	201	194	18	137	205	140	100	190	24	98	153	223	115	32	16	202	124	202	224	140	557	458	314	178	262	188	206	92	457	757	121	44	114	39	82	113	82	52	11	8	0	40	211	178	85	282	375
19	28	150	30	5	0	55	58	17	21	11	169	137	42	131	53	3	3	968	1248	145	360	134	101	121	152	535	3	4	98	50	240	126	29	4	155	238	42	89	5	549	232	58	259	39	6	7	641	83	441	44	430	60	49	70	70	101	17	12	79	121	72	77	160	96	85	206	235	14	89	122	129	85	202	33	127	142	189	53	35	8	223	108	201	241	85	598	438	315	167	269	231	213	110	476	649	118	47	146	45	60	112	84	57	9	11	1	45	232	185	116	290	337
18	26	175	16	2	0	57	62	18	23	2	212	120	27	103	59	10	6	1065	1203	159	346	105	100	83	198	550	1	11	105	69	268	113	26	5	150	243	45	99	4	603	239	67	281	45	12	6	691	65	423	40	409	50	53	78	78	100	17	11	84	124	83	69	191	115	65	197	239	27	100	146	109	71	188	29	143	150	165	55	32	14	195	122	196	232	80	546	422	316	138	268	198	227	90	483	791	141	38	124	35	57	115	82	53	13	3	2	40	253	172	132	274	356
25	31	134	24	1	0	40	53	19	32	10	199	97	38	116	65	10	7	975	1177	168	314	128	117	124	237	506	0	9	126	94	249	89	33	8	137	233	58	92	4	538	225	65	284	35	19	13	691	69	428	46	444	63	46	76	88	131	19	9	89	163	98	73	157	95	54	212	226	20	110	169	118	87	209	28	132	183	218	82	35	10	226	135	222	216	166	578	481	304	161	221	206	198	101	447	679	122	44	148	40	74	113	90	41	7	3	1	34	238	178	89	306	371
14	30	139	24	2	0	50	55	19	38	8	176	129	36	128	63	9	6	1124	1142	130	288	113	119	131	195	537	3	7	102	66	245	88	29	11	140	235	43	80	5	603	286	63	288	38	12	12	673	83	434	55	439	52	37	80	84	115	16	5	83	147	91	74	179	107	61	182	235	23	111	151	125	80	217	17	123	169	204	83	24	7	209	127	194	222	140	546	430	336	173	229	216	174	100	456	861	125	47	134	48	65	124	76	36	11	5	7	34	239	157	108	301	398
17	19	138	38	3	0	56	57	27	31	5	189	121	44	137	69	11	1	1085	1123	139	328	143	92	112	164	534	0	8	95	41	272	99	31	9	155	212	36	43	2	564	262	69	292	40	14	15	695	116	434	58	425	47	40	82	70	79	12	13	108	98	56	70	167	89	51	179	253	30	68	127	130	94	220	20	137	186	163	52	31	14	206	124	190	238	87	557	456	342	173	268	248	207	114	456	699	135	58	159	48	47	115	84	58	15	8	5	34	246	162	101	321	422
18	22	138	18	4	0	39	52	27	33	11	176	138	34	127	68	12	9	1105	1108	145	375	116	112	95	198	530	1	10	95	71	249	103	34	3	143	251	35	67	0	559	268	59	280	48	13	16	701	134	442	48	464	45	47	81	62	95	13	14	87	111	67	68	170	87	59	203	221	22	83	137	117	68	206	26	138	168	139	73	24	15	206	130	223	228	105	576	444	322	191	303	216	241	102	481	706	140	52	150	70	68	123	104	46	8	8	4	43	233	196	119	321	382
11	28	152	31	2	2	38	61	24	23	11	170	140	35	120	47	12	1	1116	995	112	317	135	121	142	198	525	3	11	111	62	280	110	37	6	140	261	38	74	2	588	307	62	299	58	14	11	733	110	442	39	436	36	41	66	77	93	9	18	106	135	108	83	168	77	55	185	232	14	97	170	102	87	235	30	153	179	205	79	24	11	191	120	180	222	149	650	466	316	141	246	224	203	100	460	706	157	52	167	57	77	146	65	56	10	14	1	41	246	177	108	289	436
21	25	134	30	3	0	56	52	22	33	7	206	128	42	117	69	11	4	1123	1040	149	302	143	136	146	207	539	2	8	123	69	285	114	30	10	175	238	33	93	4	633	256	67	328	46	8	13	689	108	447	66	432	69	43	66	75	119	21	28	117	163	82	99	177	67	57	197	217	15	95	165	111	84	225	13	157	175	211	92	25	6	209	151	210	191	114	645	454	295	180	254	227	181	100	526	750	129	59	158	49	69	136	97	53	12	16	4	29	267	160	103	288	428
26	24	123	29	2	1	49	69	26	31	7	202	162	47	136	57	11	3	1055	1051	126	364	124	125	122	168	509	3	10	108	65	269	100	29	4	140	192	40	84	5	610	271	64	272	38	10	13	736	97	417	81	427	53	48	82	80	116	16	24	91	163	81	97	164	68	49	191	219	21	81	170	115	80	232	18	141	192	187	77	29	12	198	150	221	233	133	623	444	337	170	327	209	185	118	509	720	160	55	167	77	58	145	76	56	6	6	5	25	234	174	116	320	412
18	37	140	22	5	0	61	50	21	28	9	184	120	37	136	48	6	1	995	1089	145	359	141	119	125	221	471	2	5	102	76	264	111	28	8	143	184	31	68	6	565	280	69	275	29	6	11	710	112	410	42	487	57	46	79	85	106	22	16	98	134	76	85	186	79	62	181	243	14	99	145	118	83	288	12	140	157	175	90	19	9	184	113	236	230	75	625	502	299	160	249	242	197	96	489	663	155	51	174	63	69	131	93	61	11	12	1	37	229	155	118	298	391
20	27	128	31	4	1	47	54	26	31	9	185	146	35	126	67	0	1	984	1224	136	339	124	100	122	184	457	3	10	103	73	270	94	20	1	148	231	45	93	4	596	278	70	294	42	8	17	689	104	391	61	418	51	46	72	63	112	23	14	85	128	95	73	182	79	59	177	204	14	88	155	87	95	214	17	105	171	206	80	30	13	172	112	210	251	53	600	412	287	144	266	244	186	109	501	746	158	71	147	54	55	143	50	57	11	14	3	38	236	141	114	286	368
16	32	143	23	1	0	53	47	26	17	9	173	140	28	115	65	2	0	1011	1150	108	345	117	97	118	179	475	3	7	101	80	251	97	38	10	123	223	31	87	5	605	303	61	266	32	16	7	719	116	415	55	409	51	60	89	85	96	13	17	93	149	98	96	167	80	52	180	227	22	94	191	109	78	225	19	120	158	195	90	26	11	194	81	194	258	75	602	473	314	146	259	232	203	114	509	766	149	63	141	52	65	127	81	47	10	11	6	44	253	164	150	262	405
16	26	140	25	4	0	53	45	30	13	7	197	149	42	152	70	6	5	1013	1045	124	294	134	140	142	223	439	3	13	111	92	281	121	34	4	151	216	27	61	2	598	304	67	302	44	5	17	724	93	455	53	449	65	35	81	93	130	11	16	112	191	122	88	196	76	50	173	262	26	112	179	121	90	242	15	120	173	228	111	17	10	186	128	203	224	68	677	544	317	172	246	218	182	107	524	795	167	61	193	54	106	143	73	46	11	9	5	29	195	168	153	292	445
15	17	162	31	5	2	44	48	25	24	7	207	144	35	122	84	0	3	1077	1071	135	378	137	107	95	174	485	3	9	79	55	256	102	31	9	184	196	41	81	1	614	319	73	327	48	13	6	643	94	470	61	436	59	50	82	62	91	10	21	98	115	84	111	187	84	52	175	225	16	78	143	115	103	217	16	121	184	170	70	28	14	210	122	213	248	75	556	506	296	192	285	217	207	97	502	860	152	60	149	53	55	115	91	32	7	10	3	36	228	176	167	305	424
12	16	154	13	5	0	50	45	32	19	4	231	137	41	120	55	13	3	1094	1002	123	372	135	117	111	178	471	0	7	88	61	259	97	40	8	164	220	45	99	4	575	309	58	298	38	18	7	687	103	450	51	458	54	56	103	66	102	14	25	102	131	98	102	193	84	60	198	210	23	102	158	110	70	263	19	119	188	179	71	26	11	214	121	218	265	107	593	495	325	162	275	219	194	83	536	825	154	56	164	62	63	163	74	49	8	6	5	35	225	170	141	310	417
13	31	142	32	5	0	41	43	35	30	5	182	146	35	125	71	9	5	1084	1057	146	407	119	114	106	148	442	3	11	86	32	267	113	35	8	140	233	39	95	4	618	316	58	310	30	10	12	649	103	431	64	443	60	56	95	44	95	16	36	110	116	56	109	179	94	45	199	235	22	79	120	129	79	269	20	135	148	161	59	22	7	216	139	204	246	116	546	482	313	184	252	235	208	109	512	808	157	60	176	70	53	129	86	46	7	5	5	32	242	170	170	279	421
14	21	133	35	3	0	44	53	20	40	3	162	146	40	133	78	9	1	1035	944	98	385	115	142	122	193	439	3	8	95	58	249	100	32	12	161	228	38	87	1	574	295	67	321	48	14	14	697	126	401	79	464	70	63	97	104	120	25	41	120	160	98	117	163	116	59	201	234	15	95	181	113	94	295	16	109	153	185	95	21	12	206	122	233	227	190	633	540	311	167	298	232	202	112	538	712	148	53	162	59	72	132	81	40	7	8	3	44	238	165	145	304	411
15	30	172	33	1	1	38	48	24	18	6	218	159	41	127	47	4	3	1233	996	124	489	129	120	156	235	487	1	8	118	92	291	113	43	4	167	186	38	86	6	652	282	57	275	33	10	19	690	110	419	42	420	64	65	124	86	126	17	24	108	188	113	108	169	79	63	206	230	15	99	228	108	86	299	19	123	142	212	102	27	8	191	138	215	244	215	565	537	338	165	271	219	227	108	532	843	132	44	168	56	88	119	73	48	5	9	3	40	226	177	168	280	428
26	32	165	21	2	0	39	45	19	31	11	204	144	31	113	80	9	4	1166	882	106	345	132	127	121	252	480	3	10	125	90	259	104	40	11	137	203	50	89	2	566	280	49	259	38	14	7	607	111	422	62	388	68	68	102	101	117	15	35	113	187	99	87	187	76	57	214	240	14	109	191	100	83	286	21	139	141	220	90	20	8	206	98	229	229	127	550	576	315	138	250	230	210	113	572	742	151	50	161	50	93	123	79	40	6	6	2	33	239	177	185	269	415
6	31	161	23	3	0	38	52	23	35	7	158	131	28	119	53	1	4	1152	1011	120	390	165	118	119	250	466	2	17	112	104	293	110	38	19	160	206	28	77	1	653	245	56	301	44	11	18	572	109	436	46	438	60	52	92	108	134	13	28	107	176	146	93	183	101	54	179	224	23	113	222	113	85	253	30	143	162	213	114	24	8	158	137	200	208	72	664	599	339	132	210	195	230	106	520	771	131	60	136	54	110	139	66	39	7	4	1	26	241	156	166	274	438
10	26	148	17	7	1	38	48	30	18	9	171	160	45	133	74	3	3	1103	1059	116	345	136	110	113	186	437	0	8	90	53	272	103	36	8	157	209	49	87	2	605	269	67	256	39	8	11	658	73	432	76	388	57	58	102	67	87	22	39	101	140	94	97	177	78	51	199	224	21	72	160	101	106	253	22	115	157	182	75	7	9	195	131	196	229	90	602	503	309	184	217	208	196	105	533	766	146	45	157	60	71	99	67	37	9	5	8	37	223	145	171	302	404
16	24	136	29	2	0	41	45	23	21	6	162	165	35	119	65	9	5	1140	1071	106	402	126	113	93	180	472	3	12	100	65	262	116	33	11	171	196	31	90	4	588	286	62	272	45	7	18	585	88	422	71	446	58	64	108	94	100	11	23	96	140	117	99	176	93	56	194	237	18	79	198	107	94	219	31	128	136	177	91	7	5	192	125	217	208	79	542	522	350	194	248	214	209	89	554	776	144	59	142	59	76	136	73	43	7	8	2	37	204	182	195	305	382
11	21	148	30	7	0	46	40	26	9	6	170	136	36	119	63	7	3	1153	970	148	364	132	113	77	134	487	1	10	62	39	286	107	40	9	190	235	29	90	0	590	275	59	313	52	15	14	635	78	400	68	449	49	57	112	68	71	10	16	108	94	69	103	175	70	62	207	231	18	51	105	120	74	213	34	105	119	121	45	24	7	231	125	179	213	112	591	526	323	179	242	207	215	95	553	731	143	48	175	74	46	133	76	48	7	14	1	32	245	183	171	291	404
24	26	159	29	1	0	46	42	22	23	12	198	146	24	112	55	7	5	1265	945	107	343	139	108	99	191	528	1	12	95	80	286	115	38	15	167	207	43	92	3	707	277	53	289	44	11	7	615	95	479	36	430	55	53	99	71	125	17	33	97	157	122	106	202	76	49	213	214	24	90	184	105	74	241	38	89	90	192	94	15	3	219	108	197	250	66	546	529	349	147	247	218	201	93	647	835	165	51	192	71	78	134	55	55	11	10	2	37	257	189	187	350	441
15	13	132	28	6	0	37	39	26	10	2	178	130	43	135	65	6	6	1134	1128	157	461	150	117	86	193	373	2	6	115	76	266	130	38	6	168	215	27	55	3	667	299	50	325	43	10	13	672	60	487	43	426	65	52	99	74	104	13	25	106	149	93	90	162	79	50	200	255	22	73	179	113	92	233	27	77	88	159	87	22	5	195	136	163	256	97	597	597	333	181	275	202	198	103	620	837	129	54	207	78	63	136	80	38	12	5	1	33	236	161	205	307	461
18	29	137	29	5	1	47	42	27	21	3	192	174	32	126	44	10	0	1148	1131	152	445	150	130	128	236	408	3	6	125	85	229	128	39	13	169	219	23	55	3	596	297	63	297	56	3	13	703	98	441	71	413	62	62	96	96	127	19	29	91	195	124	117	189	60	50	181	216	21	90	209	106	87	286	31	80	84	198	102	28	9	189	139	216	237	68	614	588	325	168	287	234	205	85	593	805	136	52	182	72	89	129	67	49	13	8	0	28	236	175	210	322	403
16	18	119	23	3	0	36	32	30	33	8	161	138	25	105	55	6	6	1147	1042	124	413	135	130	144	236	434	1	2	121	80	231	117	44	7	171	227	25	63	5	636	280	47	312	40	17	8	618	120	376	44	427	60	51	100	107	123	16	31	94	180	146	106	164	75	44	175	247	25	119	199	106	84	243	30	80	80	247	108	18	12	176	98	192	214	67	609	557	279	170	253	191	208	116	531	825	135	52	165	67	88	120	74	52	8	6	3	30	243	186	249	306	412
23	25	106	27	6	0	36	44	30	22	2	205	138	21	119	58	5	0	1037	1066	141	431	136	105	119	201	374	3	7	105	52	267	106	48	7	145	233	23	55	5	586	261	44	297	60	12	7	641	105	444	45	407	64	41	103	85	106	16	37	86	137	102	88	159	82	48	208	258	20	95	130	107	82	225	36	78	83	191	72	20	12	199	108	169	215	79	551	527	314	191	241	178	213	98	531	758	133	49	160	59	79	122	75	46	9	9	2	30	233	189	225	308	421
7	23	115	26	3	0	42	36	18	15	6	171	166	25	128	68	2	1	1058	1098	128	451	128	126	88	157	430	1	17	116	56	292	104	25	13	149	204	28	70	1	590	277	45	242	58	8	8	675	87	426	53	431	65	68	70	66	101	23	38	80	114	93	72	164	83	45	198	243	19	74	136	127	85	179	35	84	69	156	69	26	18	208	129	135	172	131	625	539	375	167	161	147	216	92	531	731	109	41	179	53	62	135	79	44	12	4	2	35	217	142	222	301	465
28	19	114	26	5	0	39	52	38	11	3	167	155	24	126	56	4	1	1034	1238	160	491	133	129	124	206	441	2	8	100	70	314	128	50	14	142	185	23	69	3	611	300	55	276	42	15	10	642	128	447	62	367	61	61	82	77	119	22	33	99	163	124	88	142	85	49	190	225	22	101	174	115	84	230	30	90	89	218	80	16	16	214	148	166	210	84	682	517	346	202	214	196	192	104	527	697	118	47	187	49	90	135	79	48	8	3	4	25	210	136	169	298	383
18	19	112	18	3	0	53	47	28	31	6	178	166	26	117	57	3	1	1137	1158	143	420	125	99	138	260	513	2	10	126	100	286	108	31	7	143	216	36	71	3	603	302	48	294	56	15	19	638	93	465	46	407	68	44	99	110	141	17	44	83	220	154	98	165	93	56	212	250	22	124	229	110	86	202	20	86	98	279	107	28	18	213	150	172	238	46	581	468	351	183	237	213	216	101	517	753	141	42	149	68	129	150	73	58	12	6	1	37	239	140	209	311	422
17	27	129	26	6	1	40	41	26	9	1	199	170	36	105	56	1	4	1125	1007	161	428	138	120	105	195	482	3	10	116	69	269	141	30	7	168	250	23	70	2	642	301	56	311	53	11	16	664	110	442	45	366	66	54	89	72	105	12	56	101	145	85	101	150	77	41	208	240	18	69	161	111	74	247	18	92	103	178	56	27	10	196	121	177	269	36	635	514	362	184	242	210	222	103	484	733	147	46	161	53	59	142	84	48	10	5	2	45	266	178	204	310	377
21	18	112	22	4	0	38	43	16	15	6	203	146	21	100	56	1	1	1127	1119	142	422	137	129	132	246	537	0	11	161	83	290	113	21	8	160	221	41	86	3	676	301	51	327	55	19	16	691	117	461	39	419	59	58	104	107	154	16	55	95	178	161	97	146	78	47	203	244	25	100	209	97	84	275	32	110	116	260	93	22	13	180	123	220	247	36	658	486	357	177	260	207	267	86	515	786	167	60	163	52	94	125	74	60	11	5	3	34	264	179	202	290	429
14	35	99	19	10	1	41	45	26	11	3	189	143	26	105	53	1	1	1083	1075	128	409	130	130	118	237	534	0	12	130	107	259	131	30	7	153	209	45	79	5	675	281	56	310	56	7	15	659	95	408	46	396	77	56	95	95	147	20	29	105	191	119	73	163	62	44	213	234	18	84	215	94	79	288	31	106	92	252	85	18	10	183	98	172	234	54	669	572	330	184	257	211	192	104	522	727	138	50	154	60	84	127	74	48	16	6	2	28	231	162	207	321	393
19	18	100	18	5	1	55	49	21	7	0	197	150	24	119	41	2	1	1092	1030	139	391	119	108	120	236	516	1	9	128	98	265	105	30	12	196	250	35	87	6	663	308	48	333	65	12	15	652	108	413	43	396	49	68	90	84	121	28	22	79	147	117	83	158	93	46	182	241	27	72	187	106	84	293	34	99	97	208	78	28	22	188	111	208	254	33	597	489	311	189	253	206	239	107	501	728	155	53	166	53	80	135	88	67	11	9	2	43	261	200	191	318	398
16	21	106	17	8	1	36	54	23	15	4	209	163	28	133	56	2	1	1214	1096	161	460	138	110	137	267	543	2	9	152	114	271	114	26	5	156	239	31	86	2	704	314	47	308	60	9	8	592	108	437	47	438	67	49	106	107	136	23	19	86	210	138	110	149	97	78	197	248	23	107	239	112	94	286	31	111	112	233	118	22	11	227	125	213	226	59	590	515	319	195	249	207	223	86	529	825	146	52	148	67	93	155	80	55	7	10	0	32	220	173	205	353	423
8	13	111	13	6	1	39	43	17	8	0	197	182	26	118	53	7	3	1171	1188	143	460	133	117	96	213	531	3	9	100	69	274	124	26	8	164	213	31	73	6	684	333	51	298	58	10	17	675	121	405	42	442	69	53	112	60	108	16	6	80	170	123	91	165	90	69	178	225	25	72	206	103	79	269	30	109	112	209	90	26	11	179	116	187	228	80	649	505	346	178	261	175	236	117	589	799	184	43	171	42	63	115	83	46	12	6	1	32	258	195	218	290	417
18	16	110	27	10	0	43	33	14	4	1	210	137	36	125	51	11	5	1091	1273	143	435	138	123	98	230	482	1	10	118	66	244	126	15	6	131	223	30	85	4	641	306	49	287	62	14	16	650	112	412	53	399	72	68	105	80	108	22	20	101	148	98	83	152	69	62	192	213	25	89	152	119	83	262	35	108	110	180	85	33	12	202	138	164	222	80	645	486	324	190	236	174	217	89	595	691	127	43	179	56	72	135	76	46	8	6	3	25	235	172	164	352	413
21	33	103	26	4	1	60	30	14	16	6	178	152	21	118	56	7	3	1076	1227	150	464	135	117	124	220	455	0	8	151	73	269	107	17	14	130	221	35	79	2	598	299	53	295	42	12	6	650	104	384	53	444	67	62	101	95	150	24	57	101	178	105	80	151	86	69	189	240	34	93	176	120	87	281	33	95	101	192	89	35	12	213	116	183	235	91	615	491	350	195	246	196	221	94	504	634	165	49	156	51	88	119	76	45	12	4	0	32	216	160	143	336	398
18	31	121	26	8	1	46	58	22	4	2	188	173	21	124	69	7	3	1177	1297	152	465	143	134	132	257	601	1	8	128	77	295	139	23	5	167	251	49	80	4	705	344	59	306	56	13	19	680	129	379	63	358	67	57	110	86	164	29	84	100	219	140	105	153	75	55	201	229	27	120	214	93	90	284	28	109	84	260	83	33	15	191	98	202	244	63	634	515	326	139	262	190	257	97	558	841	151	50	154	52	84	120	64	41	15	4	4	30	235	191	132	351	366
24	20	129	19	1	0	43	41	22	6	3	208	151	21	117	50	2	1	1134	1307	146	416	130	114	124	306	504	2	8	109	89	281	133	23	3	163	224	25	63	5	685	313	67	302	60	8	8	623	71	445	45	385	62	58	94	89	140	13	50	89	201	151	102	145	84	60	199	208	21	119	209	107	71	285	29	118	114	254	91	34	9	167	113	196	269	70	621	497	306	188	259	218	238	95	557	827	144	40	141	39	81	125	75	55	12	5	0	34	234	169	149	298	424
22	30	114	20	5	1	45	33	19	13	1	221	149	19	130	51	1	2	1109	1171	156	422	115	109	178	282	471	1	5	146	109	293	114	24	12	158	252	36	91	1	671	298	42	322	61	9	12	687	67	402	54	402	78	70	124	104	156	16	52	98	216	158	80	146	89	60	206	250	24	108	216	105	89	249	27	110	109	242	101	25	13	187	127	193	204	73	551	492	292	191	230	184	224	103	544	762	135	52	149	58	88	121	71	37	5	11	2	26	230	195	127	282	401
21	25	102	16	3	0	35	46	20	7	0	225	175	27	107	49	4	0	1145	1213	181	463	130	113	138	265	480	1	15	146	76	310	139	36	8	144	220	29	73	1	662	322	65	309	50	7	15	660	77	371	63	437	66	60	114	113	126	18	38	86	196	140	105	133	88	94	207	255	20	107	195	110	71	274	20	113	102	237	104	26	4	183	134	186	236	72	579	511	331	205	237	194	205	102	512	749	136	46	143	61	89	145	65	48	8	8	3	29	229	158	169	284	400
24	26	107	18	5	0	42	39	18	11	6	225	177	28	112	54	3	1	1277	1055	156	394	133	98	122	284	588	2	8	144	93	302	127	23	4	156	198	34	78	1	739	301	62	299	44	13	10	654	72	412	52	392	65	61	105	96	136	20	46	89	193	128	103	151	96	78	195	228	21	78	230	112	83	219	23	114	99	224	95	20	11	213	135	212	241	55	591	519	326	195	284	193	265	98	563	768	152	37	149	54	80	162	59	34	11	6	1	35	235	146	183	313	394
25	18	107	14	6	0	59	37	20	17	6	222	156	23	129	63	7	3	1207	1374	190	548	118	99	136	233	638	1	13	138	93	301	128	27	10	174	225	34	72	1	734	308	55	317	58	9	10	616	93	461	48	428	59	60	90	94	128	13	48	88	203	107	94	150	90	59	212	204	25	81	214	107	97	250	18	102	92	201	97	27	18	224	127	215	242	48	574	477	342	214	256	199	241	134	523	752	158	44	116	58	62	130	70	60	9	4	2	31	234	173	165	333	409
25	25	108	19	4	0	57	48	30	27	12	193	174	28	101	47	10	2	1163	1355	158	495	106	105	147	245	516	1	12	139	106	301	135	39	6	139	246	50	79	2	703	314	52	297	44	12	9	645	90	389	48	401	86	55	105	97	147	12	31	93	207	148	91	136	81	77	195	245	18	117	199	102	77	230	26	92	95	236	115	23	11	190	138	175	222	35	557	513	336	186	261	178	237	119	522	786	158	50	141	60	73	134	67	49	6	7	2	49	215	169	140	307	386
11	30	106	23	3	0	55	54	23	23	9	185	167	18	102	38	5	2	1097	1577	165	520	126	118	110	239	496	5	14	98	78	271	125	31	9	127	242	33	96	1	661	328	65	281	47	11	12	680	96	402	44	413	53	47	103	91	126	11	36	88	165	135	97	117	88	65	218	240	22	112	190	95	81	280	26	112	124	209	78	24	8	163	130	225	272	31	637	527	327	171	296	201	251	103	550	815	155	60	145	59	68	129	68	40	9	6	5	45	209	189	161	295	369
25	30	102	18	4	0	55	47	29	18	2	205	152	17	130	36	1	1	1152	1833	205	597	113	113	110	278	562	2	15	124	91	267	120	34	17	194	263	27	71	0	685	327	62	321	45	10	17	623	73	419	56	347	67	54	109	106	144	20	41	86	211	138	99	154	103	74	198	249	31	112	231	100	69	206	16	113	127	255	98	29	7	163	109	188	243	37	577	515	326	201	253	196	261	101	555	805	144	59	155	63	71	125	60	39	7	5	1	30	244	204	151	274	352
23	31	115	19	5	0	52	48	31	13	3	182	165	15	107	30	2	2	1116	1919	146	536	113	105	146	241	514	5	18	116	65	291	118	31	8	155	244	33	52	0	688	330	63	323	36	14	14	695	97	417	45	401	66	58	111	94	142	16	46	82	181	131	84	149	88	72	186	247	31	110	192	97	94	273	21	123	135	255	96	20	13	170	90	193	253	58	590	532	279	178	278	229	245	113	561	718	181	63	162	52	60	118	82	41	7	6	1	28	224	192	153	277	357
19	30	96	17	2	1	63	47	23	6	5	207	140	25	107	39	4	1	1166	1700	148	563	134	115	109	221	550	1	18	113	70	266	130	42	9	154	209	35	67	2	744	297	59	275	39	12	11	672	103	423	55	386	86	53	97	79	130	13	44	77	146	100	90	132	105	78	185	240	20	107	167	99	91	252	24	117	117	182	67	27	10	153	93	210	251	51	647	576	315	181	324	232	202	99	511	783	179	57	172	61	63	143	72	37	6	10	2	40	175	172	161	304	360
27	45	109	17	3	0	47	45	17	4	2	217	157	21	107	45	5	2	1166	1789	183	575	123	96	141	311	557	0	9	163	99	262	111	33	9	144	224	28	61	2	711	288	70	326	41	11	15	701	106	362	59	399	70	47	116	107	153	7	53	76	176	165	89	147	89	102	183	244	18	133	238	108	98	231	16	108	134	236	120	27	11	186	103	192	241	57	596	571	320	186	287	203	220	98	506	767	162	52	154	52	75	143	70	35	13	10	1	41	197	178	192	281	380
21	36	106	14	5	0	60	35	34	3	1	209	155	16	91	46	4	1	1288	1781	183	568	140	104	135	222	710	0	10	132	70	290	101	45	7	156	238	28	53	0	735	316	58	295	42	11	13	623	96	401	45	345	74	55	110	74	131	16	50	78	178	111	97	174	108	82	202	234	32	94	178	100	74	252	39	100	129	202	86	23	9	173	106	173	231	50	589	543	287	190	283	190	267	122	512	784	162	59	144	65	68	145	66	53	8	8	0	33	232	178	208	286	382
30	35	100	21	2	1	63	49	24	11	3	192	180	14	101	36	3	3	1228	1859	183	588	131	105	129	217	607	2	12	138	79	267	135	51	13	164	226	29	71	2	745	310	50	338	35	14	18	729	82	378	39	359	69	54	101	101	128	10	40	97	170	105	99	151	99	75	204	218	31	84	168	100	79	230	30	80	140	158	87	24	7	156	91	198	221	54	538	547	311	210	299	221	236	132	496	808	157	52	161	70	61	114	64	45	8	4	1	28	243	165	208	292	382
25	38	99	24	3	0	51	38	22	11	1	189	185	23	103	43	1	1	1242	1724	158	530	125	113	139	277	663	4	10	131	86	273	96	43	6	140	256	23	63	0	724	323	68	319	36	7	14	606	108	366	41	354	85	49	101	91	134	16	41	79	206	141	75	163	98	95	188	223	30	109	199	115	72	229	34	100	97	233	91	20	8	192	109	166	239	77	580	483	313	210	268	196	229	118	505	774	167	58	167	55	66	143	67	37	9	12	5	27	212	182	203	286	415
33	48	95	14	2	0	50	48	33	28	4	209	136	22	104	54	1	1	1173	1786	149	608	143	113	136	308	611	3	8	150	103	265	100	51	13	160	240	21	53	0	732	325	55	289	38	9	10	672	119	414	40	374	77	42	79	112	182	15	20	89	215	150	73	152	98	95	168	222	28	125	199	114	78	232	32	111	108	225	104	20	7	208	95	203	218	72	626	523	356	190	301	196	234	128	514	781	155	66	154	60	72	124	80	42	14	8	2	38	240	161	177	265	370
27	33	92	11	2	0	48	37	27	24	3	217	157	28	80	57	1	1	1215	1555	156	499	139	94	160	240	650	2	6	136	85	265	124	47	6	129	271	27	57	0	720	351	52	308	34	8	9	700	121	380	48	389	72	61	105	92	159	16	30	62	191	140	87	166	99	90	171	237	26	112	213	108	84	249	35	89	92	232	82	18	5	169	104	157	202	63	548	453	338	180	288	178	232	113	571	755	167	41	158	66	70	126	71	41	8	9	1	36	225	182	210	292	390
24	23	116	21	5	0	67	34	36	6	1	215	173	24	115	41	5	1	1168	1578	191	584	115	110	139	223	570	3	7	88	77	234	105	59	15	146	242	26	75	3	712	340	52	322	31	8	20	685	104	404	43	403	72	62	105	103	118	11	25	89	207	137	71	145	89	77	176	222	31	110	214	128	75	209	22	82	103	232	86	17	4	180	106	160	202	33	541	462	362	193	273	223	243	104	521	784	180	48	140	71	50	138	72	48	10	4	2	43	212	156	172	305	371
20	30	95	11	2	0	54	61	28	4	1	229	161	19	97	43	4	2	1142	1402	153	526	133	106	141	251	526	2	5	90	70	252	99	53	15	134	234	28	69	1	700	306	60	308	36	11	10	689	113	407	39	389	74	47	95	90	163	22	29	68	169	130	93	125	107	74	160	239	24	112	163	119	66	226	25	98	106	233	87	19	10	179	123	193	223	18	609	499	333	167	331	216	241	102	563	712	183	58	169	50	55	139	62	62	7	6	3	35	220	175	164	295	360
14	33	108	15	4	1	49	46	28	8	0	231	151	13	109	37	1	2	1268	1531	158	525	109	111	148	238	677	1	12	112	75	270	100	46	16	127	192	33	61	2	750	336	48	262	20	11	16	605	94	401	38	391	91	63	111	115	134	13	22	88	190	146	96	161	86	83	172	220	27	104	227	103	83	209	24	107	102	210	101	15	6	168	100	185	206	22	589	473	340	144	273	218	263	103	534	750	170	51	147	41	60	145	55	50	8	4	0	33	179	165	161	268	369
25	28	118	14	2	0	55	39	26	33	2	228	170	12	91	33	4	2	1329	1519	174	540	115	104	158	225	724	2	13	89	82	246	123	50	19	133	231	31	52	2	779	365	38	316	38	10	16	644	90	373	34	415	68	66	92	101	147	14	27	89	197	129	75	169	76	91	161	214	22	107	180	104	92	227	30	99	99	203	90	25	5	148	77	183	213	31	640	528	347	158	260	184	266	110	553	820	148	50	128	66	55	144	67	45	6	5	4	37	214	173	171	262	372
25	38	95	14	4	0	59	41	23	46	8	233	181	24	129	58	9	1	1200	1280	162	478	146	95	196	314	663	2	6	119	117	266	101	59	15	132	208	32	66	1	748	329	56	322	29	14	18	676	106	467	53	399	66	59	107	137	197	15	17	99	281	195	79	148	92	62	187	207	27	148	278	127	85	241	23	86	106	295	146	19	7	184	122	189	211	37	581	532	350	207	311	201	234	108	548	721	151	46	164	46	48	141	59	48	7	8	2	38	186	176	167	283	370
32	26	82	13	5	1	63	56	33	29	7	237	188	15	122	42	3	0	1259	1198	168	426	122	100	170	297	717	2	6	133	122	244	109	59	22	125	216	27	84	0	795	366	56	287	18	10	16	607	81	455	63	386	66	47	110	114	170	13	23	101	232	159	93	151	89	76	163	211	19	117	267	117	102	181	22	90	97	247	123	22	4	194	110	178	235	30	560	471	347	181	261	226	271	100	477	780	169	60	138	41	61	139	60	52	9	10	0	37	189	162	170	272	378
23	30	98	13	2	0	53	52	20	11	2	212	181	17	112	29	3	1	1204	1184	168	474	103	122	157	262	628	2	6	125	95	249	124	52	17	162	232	50	82	1	693	326	56	317	27	16	14	709	103	406	44	375	61	64	130	104	176	18	19	101	251	146	95	138	87	70	197	219	21	124	248	110	81	215	31	71	100	239	105	18	11	175	72	197	243	31	574	490	301	171	283	227	245	116	498	729	163	48	150	52	60	142	48	46	7	9	0	37	222	175	152	249	375
20	35	95	4	1	1	41	42	33	6	1	231	178	15	103	45	8	1	1217	1359	156	454	121	100	139	271	713	1	7	106	78	281	114	42	11	158	241	38	83	2	752	366	54	321	29	18	17	607	92	425	61	390	76	57	97	99	169	18	23	80	195	153	86	141	81	92	189	233	22	122	225	108	80	211	26	60	74	247	96	18	10	158	97	207	247	30	620	500	325	180	307	224	283	122	521	753	161	52	151	45	53	138	68	44	5	2	3	43	189	214	146	279	364
15	27	115	16	3	0	58	44	17	9	3	231	174	21	101	47	4	2	1278	1634	160	518	107	117	104	203	685	1	9	85	68	283	128	47	7	149	258	38	62	1	808	353	60	329	35	17	12	658	84	382	63	344	77	69	97	78	109	31	35	93	174	95	109	145	82	73	179	236	17	87	198	110	78	263	26	77	83	181	82	19	9	163	95	213	240	25	615	484	295	177	289	209	250	97	528	775	155	56	168	46	37	159	56	42	5	6	3	26	218	180	116	274	319
17	25	107	17	1	0	58	49	23	10	4	177	147	17	107	52	12	2	1209	1822	158	514	109	111	101	205	616	1	7	94	58	247	120	48	13	139	247	28	56	2	707	309	41	289	29	10	11	631	103	395	51	390	55	45	89	85	104	23	26	73	145	101	74	136	91	73	168	196	16	97	145	103	69	266	31	61	49	167	70	20	13	146	95	195	268	7	595	434	312	160	291	201	253	110	450	708	161	50	128	49	42	112	61	45	2	12	3	37	196	166	132	252	347
19	24	95	20	3	1	49	50	31	9	1	206	142	13	93	50	5	1	1183	1857	163	549	118	120	124	230	568	1	12	107	77	266	124	61	15	129	248	19	64	0	740	327	52	311	23	15	16	660	113	376	55	376	61	54	87	99	149	20	15	101	205	145	89	134	92	85	188	189	23	106	251	106	63	183	25	59	72	248	101	13	9	148	75	168	255	14	680	496	292	162	256	204	247	122	498	769	162	39	121	56	45	131	66	31	8	5	4	34	203	177	156	217	357
26	42	89	14	3	0	60	32	18	7	3	196	167	26	117	54	7	2	1290	1739	194	505	119	96	162	263	654	2	4	125	97	274	120	48	18	144	224	24	76	1	767	345	51	301	26	18	8	697	99	439	57	412	58	60	70	88	166	14	24	64	222	167	120	113	88	82	168	236	6	140	238	102	91	198	26	62	55	242	121	26	6	164	95	177	204	15	630	477	340	156	286	207	237	104	479	809	150	43	138	46	59	132	59	46	3	13	2	25	221	168	165	287	380
16	24	105	15	4	0	58	40	23	9	1	186	162	15	112	36	11	2	1289	1679	146	447	145	96	159	165	625	3	5	82	59	260	105	73	17	135	221	27	60	3	749	349	49	309	32	17	18	690	103	358	81	339	66	60	80	80	145	23	17	79	164	112	93	108	90	69	178	204	15	105	158	103	95	221	16	65	69	196	67	16	17	161	91	209	266	27	609	554	270	181	306	237	246	99	490	754	167	45	141	58	39	127	79	48	15	9	2	41	204	179	124	229	361
18	28	93	15	2	0	54	35	26	17	1	191	201	18	94	38	3	0	1236	1774	160	518	100	99	148	216	584	1	8	123	62	260	119	51	10	119	185	27	54	2	753	336	56	312	17	11	20	711	104	394	63	378	60	59	84	94	140	17	22	80	189	126	115	120	72	74	173	199	12	120	196	101	82	240	23	56	67	195	97	29	9	161	92	205	213	19	622	494	305	164	269	222	238	108	543	707	137	42	140	48	59	145	68	45	5	8	0	33	185	164	142	238	354
13	29	94	20	6	1	36	50	26	13	4	205	181	17	120	54	5	3	1204	1920	213	554	131	103	144	233	710	2	9	105	96	241	127	44	15	129	199	38	86	4	722	343	49	300	21	22	16	615	96	399	60	382	67	65	106	108	151	26	23	64	205	155	99	135	75	61	178	244	14	142	222	99	105	182	18	82	91	255	96	11	13	166	98	172	215	14	638	527	273	154	290	221	227	102	500	692	167	42	136	45	50	130	59	47	12	6	1	27	193	135	147	207	301
30	25	108	14	3	0	48	42	22	12	1	247	177	17	110	40	7	1	1304	1923	183	542	122	97	163	259	770	3	10	133	95	252	102	55	22	126	197	27	80	1	804	361	79	273	26	16	7	645	70	365	52	375	72	57	105	119	155	24	12	78	205	157	109	142	85	94	177	225	22	126	195	100	94	229	26	78	82	245	90	26	4	136	90	194	242	10	618	468	274	121	350	253	251	103	539	849	144	50	154	44	62	125	56	48	8	8	2	33	195	148	133	208	275
13	20	90	19	5	1	61	37	14	20	2	224	178	22	105	39	5	2	1264	1713	166	488	122	84	136	225	744	4	11	115	66	236	103	52	20	131	216	36	69	2	777	316	52	295	24	11	12	645	89	402	52	403	67	49	92	87	138	17	22	74	166	143	104	122	100	100	176	226	20	94	189	101	89	228	16	82	96	211	69	14	8	145	89	226	227	23	615	461	304	126	375	256	262	116	490	772	163	56	143	35	50	134	82	49	9	14	3	42	208	175	126	244	313
10	27	108	15	4	0	53	44	24	11	1	229	171	21	97	40	5	2	1352	1909	195	534	126	92	91	168	775	8	10	83	71	261	108	60	10	163	238	21	53	2	809	373	58	310	21	9	14	699	91	421	50	410	65	40	88	80	107	19	26	84	154	112	95	148	108	94	165	226	21	65	172	93	87	232	25	66	88	171	82	18	8	134	78	185	255	30	584	486	303	148	317	238	265	101	506	755	154	55	143	40	38	137	79	42	12	10	4	30	224	187	98	256	319
20	27	112	18	0	0	68	34	15	14	1	208	162	15	112	40	6	0	1364	1962	185	547	109	102	123	229	777	0	8	117	81	254	123	60	20	139	215	16	55	1	822	367	50	305	24	12	12	646	84	423	49	374	49	45	100	88	134	18	18	77	161	128	96	144	121	101	178	226	19	85	208	89	89	267	21	91	97	189	97	19	11	138	80	173	189	28	574	490	287	129	328	249	229	113	524	829	158	44	156	52	41	120	57	45	9	7	4	40	206	154	106	226	325
20	35	115	13	2	0	46	42	14	17	6	182	154	16	91	36	7	1	1320	1858	198	531	102	87	117	200	783	2	8	105	65	266	119	54	23	139	205	26	51	2	828	334	57	282	27	11	9	545	76	418	42	401	69	55	76	82	129	20	13	69	184	100	103	152	107	97	194	219	25	78	182	92	82	217	24	78	101	166	77	15	4	148	93	169	199	23	637	480	302	154	277	222	234	98	505	817	151	42	152	43	50	126	55	43	9	7	3	27	198	150	126	225	346
35	27	92	19	2	0	49	46	22	14	4	193	163	26	101	35	8	3	1343	1970	198	562	106	90	180	235	807	3	6	114	96	249	116	65	18	130	214	26	62	0	780	344	65	299	29	11	11	646	111	399	35	441	70	49	83	128	161	19	30	64	221	176	80	157	88	92	185	230	23	133	230	80	98	252	19	101	125	243	114	22	7	150	80	181	221	17	579	483	306	135	322	217	253	105	492	747	130	46	129	50	62	126	55	45	13	11	8	36	204	139	100	201	315
22	29	100	21	3	0	48	48	25	8	2	207	169	16	96	38	10	2	1381	1762	205	546	111	89	164	243	768	0	7	105	92	279	112	77	22	147	245	21	80	3	870	379	57	302	33	9	7	658	102	408	46	462	61	58	83	119	183	26	20	79	239	163	109	131	99	95	198	227	19	120	242	99	94	241	20	91	107	257	119	24	4	168	81	153	196	24	572	455	311	157	298	237	266	87	488	820	148	44	143	46	52	122	63	51	5	2	4	37	230	151	102	255	309
24	31	89	21	7	0	49	38	28	5	1	218	153	20	114	50	6	1	1324	1805	233	577	110	84	154	293	725	4	1	123	122	261	123	65	21	141	190	24	73	3	803	353	46	253	21	12	5	660	90	415	63	403	85	43	97	119	179	39	19	87	266	157	95	138	104	98	190	215	21	112	258	89	109	215	18	84	101	256	113	18	2	182	109	172	153	23	583	443	325	183	296	217	261	101	488	734	147	48	131	37	78	138	62	46	11	7	3	34	179	160	82	216	312
28	32	89	19	2	0	67	44	23	4	2	241	164	24	103	45	2	0	1373	1669	205	441	77	98	140	246	780	1	3	122	94	272	117	68	17	165	237	25	74	4	804	354	47	314	31	8	12	671	68	422	46	430	59	35	91	99	169	30	27	93	202	127	102	124	104	101	172	221	17	92	226	95	98	251	27	80	101	214	103	20	2	179	129	192	198	17	620	481	326	183	273	222	251	106	532	744	163	45	157	34	70	123	71	50	10	4	2	41	188	173	94	225	325
24	39	93	11	4	0	46	40	14	3	0	233	151	18	121	35	7	2	1296	1634	193	458	92	85	177	277	729	1	9	96	103	255	126	66	22	130	201	38	92	6	769	332	50	267	24	15	17	623	112	434	50	437	55	56	94	119	185	26	35	98	247	181	100	142	105	110	214	207	30	129	240	95	112	216	25	78	94	271	133	23	4	182	117	178	166	30	553	457	306	156	279	242	218	112	522	738	151	49	148	47	62	122	75	43	13	4	4	38	212	142	117	253	288
22	24	84	19	1	0	56	35	15	11	6	209	134	12	94	38	3	1	1314	1844	219	526	97	74	133	205	655	2	3	90	79	250	108	78	14	146	229	37	69	6	755	336	36	307	29	14	22	654	73	398	45	421	64	48	98	101	137	24	42	97	189	128	108	123	106	108	174	189	28	117	157	92	87	211	26	79	70	236	75	21	5	164	92	165	159	25	588	447	316	158	257	241	222	110	475	782	133	36	141	44	66	116	58	39	9	10	3	31	199	168	133	227	302
12	30	86	12	6	0	48	28	20	14	4	215	160	12	81	38	6	1	1301	1894	235	536	96	75	130	234	706	0	7	80	52	249	109	66	19	146	271	25	56	4	786	349	40	292	31	15	11	697	69	374	51	386	63	49	101	98	131	27	16	115	206	141	99	148	112	111	162	212	20	106	204	96	64	223	26	60	86	237	81	19	5	168	88	136	145	36	607	450	297	134	244	209	245	128	536	771	122	38	128	39	47	116	65	33	10	10	5	26	208	164	121	213	309
15	29	88	17	3	0	59	42	24	26	6	185	143	16	79	31	5	2	1304	1769	232	524	102	77	109	224	705	2	3	75	79	258	109	76	20	148	229	33	77	3	752	310	35	238	14	8	14	649	90	331	51	392	57	37	102	80	107	24	32	103	180	123	92	109	110	117	148	238	22	96	195	79	64	276	28	59	66	214	84	11	6	156	77	188	201	32	592	456	255	139	266	257	250	126	511	726	155	39	145	31	45	125	57	42	14	8	4	32	200	171	136	176	258
32	32	110	15	1	3	54	38	22	14	5	182	169	11	80	26	4	1	1343	1814	250	571	105	90	130	275	673	3	6	114	116	289	99	51	29	163	291	41	90	8	830	346	45	345	26	13	8	645	82	386	48	330	59	41	109	105	149	25	32	98	263	160	103	129	101	78	174	212	21	127	257	82	74	219	31	44	59	269	122	13	8	129	81	173	185	30	617	483	293	122	270	229	286	104	529	781	137	42	125	39	70	94	49	38	9	8	6	33	224	191	190	179	233

### Sheet: cont PTX rep 4
A5111	A5112	C5111	C5112	B6111	B6112	C7111	B8111	B8112	C8111	B7211	B7212	B8212	C8211	C8212	C5311	C5312	B8311	B8312	C8311	A5412	B6411	B6412	B7411	B7412	C7411	B8411	B8412	B7121	B7122	C7121	B8121	B8122	C8121	A5221	A5222	C5221	C5222	C8221	C8222	A5422	B5421	B5422	C5421	C7421	C7422	B8421	B8422	A5131	B6132	B7131	B7132	C8131	C8132	B6231	B6232	B7231	B7232	B8231	B8232	C8231	C8232	A5331	A5332	B5331	B5332	C7331	C7332	B8331	B8332	C8331	C8332	B6431	B6432	B8431	B8432	C5141	A5241	A5242	B6242	B7241	B7242	C7242	B8241	B8242	C8241	A5341	A5342	B5341	B5342	B7341	B7342	B8341	B8342	B7441	B7442	C7441	B8441
70	55	152	71	5	2	500	4	1	130	138	113	3	9	33	11	12	4	5	69	74	3	6	1	1	790	41	29	77	2	0	483	119	262	20	29	121	39	16	17	23	0	2	355	0	0	209	275	207	229	13	5	16	76	30	28	1	5	90	37	15	11	29	7	33	1	90	74	48	5	3	8	104	62	0	1	102	6	4	22	24	30	67	3	0	0	9	96	6	0	3	5	93	10	186	202	431	9
79	49	97	77	5	5	514	3	6	209	96	83	3	18	65	17	12	5	6	138	67	10	3	2	2	844	47	55	62	6	0	547	139	302	28	17	88	28	27	23	16	2	7	239	0	0	313	406	184	193	6	7	21	108	27	32	0	3	184	74	23	15	24	7	68	4	126	72	86	9	7	5	80	73	2	5	123	9	6	31	16	14	81	2	1	0	11	85	2	7	1	5	98	16	96	102	445	10
135	66	105	61	1	6	698	4	3	604	113	121	0	55	179	3	14	3	6	421	94	8	4	4	4	1011	44	38	76	0	0	389	101	519	46	48	72	28	52	80	7	0	4	233	1	1	229	334	300	143	8	6	79	354	18	29	1	6	143	59	61	52	42	9	29	2	150	95	73	18	30	40	82	49	0	1	116	14	16	28	19	22	69	5	0	2	16	134	4	1	5	5	89	14	156	165	525	7
73	43	103	53	5	0	614	11	3	556	117	108	2	44	171	8	17	4	4	380	91	6	3	5	4	973	52	54	57	2	1	611	131	554	21	24	70	28	33	59	18	0	1	231	1	2	308	373	155	181	8	6	70	342	27	24	2	6	146	58	49	37	49	5	57	0	130	86	77	18	26	25	96	67	3	1	93	6	7	15	17	17	76	7	2	2	3	73	5	0	4	6	119	17	98	145	517	13
99	68	97	47	5	2	542	6	3	452	77	64	1	32	154	14	13	3	5	325	100	9	9	2	3	906	43	39	43	2	0	483	109	491	44	27	80	17	33	53	16	0	5	192	2	2	264	337	250	177	8	5	56	306	18	22	0	4	135	60	36	29	47	10	68	4	121	89	61	10	20	19	88	73	1	1	82	8	10	33	13	11	69	7	1	0	11	114	5	0	3	4	97	12	81	86	458	6
86	41	94	59	6	2	330	9	7	151	78	67	2	10	44	7	11	7	1	89	69	7	7	4	4	670	44	42	46	1	1	409	101	271	16	30	72	20	12	13	13	0	5	209	1	0	223	322	184	149	7	5	22	85	26	31	0	5	141	52	13	13	30	11	39	2	75	62	79	9	4	7	81	62	1	2	98	12	3	26	11	23	61	9	1	0	16	72	5	2	4	3	99	6	81	111	310	9
75	59	145	74	5	5	615	6	4	246	102	96	1	19	68	12	19	5	5	150	61	14	4	6	1	930	34	37	46	3	2	351	89	352	21	24	127	44	13	24	13	0	3	357	5	0	215	321	194	167	6	8	21	136	31	15	1	6	150	62	28	10	23	5	33	2	140	91	74	12	16	7	86	75	1	1	155	11	8	17	18	27	90	8	0	0	11	75	1	0	11	1	85	5	116	127	529	19
94	52	129	57	12	3	609	7	5	227	80	108	1	20	79	9	9	3	0	138	73	10	10	4	0	938	35	44	55	2	1	486	146	281	33	32	106	39	22	28	12	3	1	277	0	0	253	336	206	178	13	13	32	117	29	22	0	5	162	54	40	18	26	9	66	4	117	75	72	10	13	18	109	69	5	1	118	19	5	26	20	19	75	5	1	1	11	90	1	1	4	2	78	9	106	125	511	15
111	60	97	52	10	1	538	2	3	497	127	109	2	38	153	11	12	5	2	308	66	12	11	2	5	876	27	23	64	1	0	251	87	387	27	38	82	21	30	51	20	3	4	214	1	0	151	195	225	167	11	22	52	265	30	27	0	6	93	35	50	31	27	14	63	3	116	82	39	15	16	24	81	78	0	0	97	18	11	28	27	19	90	2	0	0	10	85	2	1	5	3	68	1	133	148	489	8
72	60	118	61	6	4	468	5	3	367	73	78	0	15	93	17	16	2	4	214	63	13	6	3	3	805	17	27	31	2	0	159	51	430	32	21	92	28	23	31	18	2	3	244	1	1	94	101	202	154	8	8	26	202	29	18	0	3	64	23	29	15	22	9	75	1	104	68	30	7	14	13	71	74	0	1	119	16	7	22	12	12	74	3	0	0	11	78	3	2	3	2	34	5	84	89	395	12
70	55	104	59	9	1	539	6	4	324	65	77	2	19	85	16	11	4	2	163	52	11	12	4	4	801	38	54	35	2	0	415	124	392	39	21	99	31	18	23	22	2	0	234	1	0	245	326	190	148	6	10	30	131	31	23	0	5	146	58	33	13	21	13	54	5	98	88	71	7	16	12	103	82	1	0	96	11	6	34	16	20	71	8	2	0	13	92	1	2	5	1	95	12	98	79	423	8
70	49	94	47	10	2	679	11	7	422	74	79	2	28	123	7	12	4	5	251	74	14	9	2	0	963	48	48	47	2	0	484	124	440	32	30	60	29	25	45	13	0	0	189	2	0	269	363	179	171	3	11	52	217	16	35	1	6	193	58	46	21	21	8	8	0	143	94	77	13	19	18	110	79	0	4	85	8	5	18	13	22	73	7	0	0	7	78	0	0	5	1	101	12	71	95	541	11
77	36	86	65	9	5	621	4	4	485	103	108	2	30	138	9	14	4	3	277	57	12	8	4	3	942	40	38	55	4	1	395	110	425	16	31	94	18	33	49	12	0	5	201	1	1	252	350	160	135	11	12	56	237	23	21	0	4	169	52	59	30	22	6	82	5	145	91	62	6	21	24	81	61	1	3	105	6	8	27	27	21	74	7	0	2	5	67	3	2	5	6	86	13	122	129	503	5
65	37	156	77	4	1	555	4	6	343	77	77	1	23	95	13	13	0	6	188	45	8	2	4	2	925	27	34	36	0	0	309	93	336	17	20	138	37	19	35	13	1	5	350	3	0	181	333	136	121	4	13	31	161	18	21	2	4	158	38	35	28	18	5	92	2	135	88	62	10	15	19	70	49	1	1	117	5	2	16	16	29	68	8	1	1	8	46	2	4	7	2	71	10	76	82	494	9
136	70	58	34	9	1	658	11	8	353	136	156	1	25	101	8	8	3	4	181	88	9	9	6	2	989	44	37	93	4	1	387	99	333	41	43	38	14	21	26	11	1	4	131	1	2	234	396	295	135	17	22	47	164	18	22	1	6	162	56	32	16	23	16	78	8	141	101	64	13	15	18	86	59	2	1	60	21	13	12	37	28	100	4	4	0	14	105	2	1	5	8	93	7	193	202	578	13
180	82	99	53	4	4	577	5	5	396	69	73	5	27	96	10	12	4	2	231	102	8	6	2	2	922	36	51	40	1	2	344	75	312	46	55	79	18	25	35	11	2	3	203	2	3	189	257	325	138	4	15	37	139	20	20	0	3	124	49	41	25	53	10	90	4	97	93	59	10	13	14	73	68	4	2	63	23	11	21	22	7	59	4	1	0	21	138	4	1	6	0	79	9	94	94	440	20
43	45	91	41	3	3	458	2	5	470	130	116	5	39	128	12	9	3	1	251	39	7	0	0	5	810	23	29	53	4	0	216	67	452	12	21	52	20	42	46	15	0	0	164	0	1	152	240	109	82	14	15	74	320	19	15	3	3	128	37	41	30	25	7	30	2	114	53	50	8	22	20	58	37	1	0	63	4	5	15	28	39	64	3	3	0	7	36	2	2	10	7	62	11	159	166	371	7
98	74	60	46	6	0	523	9	4	308	60	58	1	23	84	7	4	2	1	153	58	7	8	4	1	820	19	15	19	1	3	222	102	320	45	35	46	19	20	29	10	3	5	119	0	1	239	312	254	159	10	6	38	185	21	17	1	2	151	44	39	23	23	8	88	3	99	73	72	7	12	18	104	68	0	1	57	20	9	23	23	18	57	2	2	0	9	116	4	4	0	3	52	3	47	73	405	9
62	41	162	91	2	2	691	4	3	454	90	72	0	41	127	14	19	3	0	245	38	17	6	1	3	1048	29	31	40	3	1	577	154	458	17	26	106	43	45	53	9	1	2	340	0	4	379	478	166	126	6	16	69	341	22	20	1	4	186	52	78	32	19	4	96	5	153	94	65	9	26	29	72	71	2	0	151	10	6	23	18	20	58	7	1	0	7	57	2	5	2	0	91	10	99	101	484	11
76	71	130	61	6	1	603	7	5	434	91	75	1	29	109	11	14	2	5	236	49	7	3	3	3	965	24	35	46	2	1	316	82	446	20	25	92	28	35	43	17	1	1	256	1	2	176	288	200	114	10	13	66	210	13	16	1	3	122	42	55	35	33	8	54	3	112	84	69	9	24	21	64	51	1	3	105	10	6	17	20	15	49	6	1	1	6	72	1	1	0	3	61	4	76	89	402	10
53	45	91	54	8	1	627	0	7	374	97	68	2	32	88	3	17	0	2	224	32	9	2	2	3	975	10	9	40	1	1	98	38	391	12	18	88	26	30	37	12	0	8	204	0	0	58	117	137	164	4	11	37	199	19	21	1	5	70	19	45	23	24	6	64	3	122	96	28	7	16	18	86	68	0	1	77	6	4	20	12	19	66	2	2	1	6	32	5	2	4	3	29	5	65	68	471	10
106	54	80	55	2	3	602	8	3	392	64	52	1	20	125	8	11	0	2	229	68	3	5	0	0	940	11	12	29	3	1	230	93	367	39	29	64	24	31	34	9	0	4	166	1	1	230	342	218	107	4	11	33	149	10	21	2	4	148	37	43	26	31	18	67	6	124	81	63	10	15	18	70	54	1	0	64	17	10	18	24	10	67	1	1	0	14	92	7	0	4	0	48	7	67	80	519	11
123	81	116	76	2	4	389	9	5	372	92	101	0	16	100	9	19	2	5	213	56	5	5	1	2	814	34	31	50	3	2	437	120	331	38	54	88	42	15	45	8	1	7	259	0	1	312	464	279	118	8	21	38	147	18	10	1	4	168	48	35	27	36	14	85	2	89	56	76	13	13	12	73	56	0	2	122	23	15	13	19	19	41	4	0	1	17	116	0	6	1	4	93	17	123	123	323	10
103	58	122	84	3	3	520	8	3	415	112	106	2	31	118	17	12	3	4	267	69	6	8	2	2	898	20	28	52	3	0	249	79	373	33	34	113	29	40	39	12	0	5	257	1	2	180	284	210	141	10	13	40	195	13	17	0	6	139	48	51	28	37	9	57	7	112	75	74	11	12	23	88	58	1	0	129	17	8	12	22	19	60	7	3	1	7	79	2	0	3	4	65	12	139	142	455	11
70	49	59	40	4	2	880	2	6	360	160	170	3	31	135	8	13	2	4	199	32	2	4	6	4	1133	32	30	83	2	2	428	122	324	25	15	48	20	47	46	6	0	3	150	0	0	319	390	183	89	13	36	26	163	16	10	3	15	165	44	64	20	20	6	34	1	166	119	87	6	9	17	49	36	1	1	66	8	5	15	37	36	84	5	0	0	9	56	2	1	6	9	92	14	225	203	581	8
52	38	85	65	6	1	575	2	5	544	237	236	3	34	162	9	7	5	3	319	31	2	10	5	3	931	25	29	189	4	0	313	100	469	20	16	81	19	43	58	8	7	1	184	0	3	217	297	122	105	23	33	38	252	18	15	1	13	134	46	73	25	15	6	71	0	123	94	66	15	16	27	66	60	1	1	94	5	6	18	25	24	74	7	4	0	6	45	2	5	5	1	86	11	330	320	463	12
70	43	103	68	11	4	430	2	3	524	106	135	1	43	151	6	9	3	1	321	30	8	4	5	1	842	24	19	79	3	0	273	76	452	28	23	76	29	45	48	13	0	3	214	0	1	250	339	166	165	7	15	52	224	25	13	1	11	139	43	72	36	20	7	55	3	104	57	67	12	24	29	95	80	0	1	107	14	7	18	27	27	46	5	4	2	10	51	2	1	8	7	68	9	140	167	339	11
93	44	71	51	4	1	445	3	4	336	44	56	1	25	96	8	12	2	6	191	63	3	13	0	1	846	27	19	23	0	0	302	73	292	29	41	66	22	26	35	6	4	2	162	1	1	197	278	222	130	7	17	33	137	13	18	0	3	111	41	44	24	19	10	51	2	108	71	52	10	12	24	73	53	0	1	84	19	14	25	9	21	52	2	1	0	14	84	4	1	3	1	73	9	52	61	376	9
97	67	103	56	4	1	451	9	4	347	69	65	7	39	103	8	12	2	6	219	63	5	5	2	2	920	29	25	35	1	2	312	97	359	35	36	81	26	35	40	9	4	8	221	1	1	242	344	251	107	6	24	40	158	12	12	1	2	114	47	54	34	35	16	68	2	113	80	85	9	24	21	73	50	1	1	83	20	11	16	17	12	52	1	0	1	15	94	7	1	2	1	71	11	69	87	413	9
108	57	49	48	7	5	702	7	7	386	89	101	7	22	110	2	7	4	5	186	47	8	4	1	2	1027	26	15	37	1	0	278	105	338	34	27	40	22	25	35	12	2	2	127	2	0	223	362	264	126	8	19	30	139	19	17	1	8	143	43	40	27	35	16	70	2	144	89	85	10	17	16	57	59	2	0	70	15	9	15	13	29	69	1	2	0	15	100	5	3	5	2	65	8	120	108	497	12
136	81	149	82	7	8	661	8	7	457	92	85	7	44	122	14	22	3	1	233	73	8	6	1	1	1044	35	24	40	4	1	391	99	393	48	44	104	40	41	55	14	3	4	314	2	1	226	278	328	140	9	16	57	203	18	20	2	5	112	50	67	42	42	16	62	2	139	106	78	15	25	38	124	76	0	2	148	24	10	28	22	20	66	5	1	2	27	118	4	1	8	1	100	12	101	117	497	15
95	57	92	61	8	1	574	6	5	497	98	101	4	38	151	9	6	1	4	308	41	5	5	1	2	1010	15	17	43	2	1	170	64	373	17	30	67	27	44	50	12	0	2	214	1	1	158	217	240	81	14	14	68	202	10	22	1	4	101	33	70	26	46	12	26	0	133	87	52	3	22	30	74	49	0	1	102	6	4	14	25	20	76	2	2	1	5	111	2	1	3	3	47	10	111	138	485	15
69	38	116	68	14	5	341	10	14	609	109	122	7	53	167	10	17	4	4	331	37	7	2	1	4	779	30	39	67	5	0	363	123	532	20	23	82	44	55	60	11	0	2	278	1	1	291	411	144	142	11	26	65	309	19	13	4	17	152	39	70	47	18	7	10	1	81	54	86	17	21	35	109	79	0	0	119	9	7	21	26	30	45	9	0	2	5	46	0	1	8	5	92	10	173	173	294	18
65	51	106	64	2	4	348	6	5	436	90	93	5	29	125	5	10	3	4	223	48	5	3	4	2	794	19	17	40	5	0	241	71	338	29	32	80	29	31	47	4	7	4	222	0	2	214	310	156	51	10	11	36	188	9	12	2	10	109	25	51	30	25	12	62	7	78	59	61	11	16	23	44	35	0	1	100	20	13	11	35	19	44	1	2	0	12	67	8	2	2	5	59	1	106	115	296	11
8	5	16	13	0	0	89	0	0	51	28	44	0	5	14	2	2	1	1	18	7	0	0	2	0	156	2	2	20	0	0	39	24	40	1	0	7	8	2	3	1	1	0	42	0	0	53	60	6	31	2	8	2	16	3	4	0	2	18	4	5	1	3	0	13	3	26	6	13	1	1	2	23	19	0	0	23	0	0	7	5	7	9	0	0	0	0	3	1	1	3	4	10	2	42	45	66	1
96	35	118	75	8	1	467	4	5	440	118	112	11	43	142	12	16	3	1	261	47	6	3	0	2	704	16	19	73	2	0	183	50	365	29	34	79	33	55	49	5	2	3	248	1	0	161	273	168	67	11	20	57	290	14	8	1	15	102	29	65	44	24	14	43	1	94	74	48	20	31	34	56	36	0	2	119	28	10	14	26	20	70	2	3	1	13	69	0	2	4	7	38	8	215	216	359	7
201	105	176	109	9	3	949	10	8	815	170	198	16	74	221	20	22	8	7	452	117	11	8	4	3	1393	40	47	138	2	0	342	115	676	68	65	111	46	71	74	14	2	14	374	0	5	278	385	401	175	25	20	98	488	24	22	0	24	181	61	111	61	73	37	90	6	187	140	124	12	42	49	124	83	1	0	218	44	23	26	43	38	121	7	3	1	36	176	7	2	9	5	106	13	254	250	712	13
248	141	228	146	9	10	1221	11	7	674	199	176	17	53	200	14	27	4	6	356	114	5	13	7	7	1491	41	32	114	3	1	332	140	671	105	91	233	78	58	59	27	5	12	557	5	0	245	345	517	200	16	26	80	402	22	25	2	21	177	49	81	54	76	48	121	5	242	222	99	20	27	42	114	108	1	2	256	59	39	29	48	48	188	10	5	0	53	243	7	6	14	10	95	17	208	279	981	32
378	257	248	148	10	8	1315	10	17	855	210	189	14	57	265	24	33	1	8	514	151	14	11	6	3	1331	55	58	98	0	2	523	182	760	159	147	216	76	76	89	23	2	12	594	9	3	359	453	829	254	21	34	81	483	33	28	3	20	224	78	102	51	119	72	149	4	280	238	130	19	35	44	173	109	4	0	285	113	49	41	51	46	222	9	4	0	72	375	14	6	14	11	140	26	224	256	1092	27
363	242	200	178	23	14	1586	25	11	824	226	221	17	78	223	29	39	9	10	552	148	12	8	6	4	1486	72	65	93	6	1	781	236	746	193	141	208	63	87	109	15	2	14	586	6	2	464	520	796	175	23	32	106	476	29	20	6	22	275	98	119	79	126	65	161	6	278	231	191	32	44	61	118	123	0	5	295	105	58	37	58	50	173	18	4	1	99	325	9	3	12	2	185	26	290	297	1105	35
268	193	249	147	15	9	1656	19	16	956	258	274	13	108	307	29	42	8	11	772	107	15	12	12	5	1575	54	49	93	9	3	428	139	835	120	123	243	75	126	152	29	8	11	633	7	4	304	337	655	232	25	53	161	534	24	30	6	20	228	76	177	157	81	60	148	6	296	233	127	24	72	104	140	128	3	2	288	80	50	46	67	49	157	11	6	0	58	251	14	5	10	7	124	19	309	361	1067	47
305	211	211	145	25	16	1787	18	16	1029	359	312	5	116	360	17	33	13	21	865	133	18	12	8	7	1529	57	61	126	13	3	362	140	863	140	148	207	55	147	173	30	5	9	496	9	6	248	338	609	178	28	69	192	594	37	32	6	24	219	76	229	168	85	59	135	5	323	218	129	28	88	107	95	108	3	2	281	83	58	37	69	89	156	14	3	2	62	243	13	3	11	13	119	11	385	450	1083	48
319	235	259	163	24	19	1797	21	22	1220	334	277	11	163	435	35	43	14	19	1045	143	18	11	10	8	1496	56	77	119	5	1	516	179	993	133	156	235	75	159	211	25	7	16	582	5	3	270	430	671	234	35	45	223	688	37	39	4	31	253	80	255	191	108	72	108	4	285	213	154	42	88	124	122	114	5	4	333	83	52	26	94	58	153	11	8	2	67	270	9	2	13	18	135	17	346	425	1003	48
306	255	277	168	26	16	1849	16	20	1021	362	329	7	131	340	27	42	20	21	910	134	20	10	14	11	1486	66	70	137	16	1	505	190	807	147	138	203	95	131	157	26	6	12	525	5	2	273	421	681	264	29	51	231	633	44	51	2	30	264	77	245	163	108	50	123	4	271	247	175	38	98	112	146	133	2	0	336	92	54	49	75	68	158	15	11	5	64	239	12	6	15	6	139	11	486	543	997	60
212	212	268	217	22	17	1848	18	14	1028	392	349	5	124	339	18	47	15	16	810	106	25	15	15	6	1373	62	75	122	14	3	517	176	819	85	116	260	96	129	169	24	1	13	636	8	4	280	449	497	243	27	56	242	646	41	45	9	30	270	60	245	190	104	46	115	6	290	224	157	36	95	113	121	122	1	2	401	75	34	42	90	67	163	18	10	4	60	193	12	4	11	12	123	11	391	454	972	67
251	231	298	225	24	9	1759	14	15	1025	297	261	8	133	314	24	49	16	19	694	113	20	16	7	12	1258	64	74	93	9	4	477	176	798	120	118	264	107	139	161	33	3	9	661	4	3	253	408	576	233	18	49	251	638	37	38	2	30	261	75	255	182	81	60	113	3	268	205	182	37	82	102	123	116	2	4	405	77	46	43	64	70	171	19	6	3	54	205	6	6	10	11	108	16	277	365	903	56
263	197	309	235	26	15	1917	19	18	1064	279	252	5	129	329	16	45	27	19	774	108	24	11	9	7	1354	75	69	82	6	4	560	177	862	132	91	247	136	132	191	27	4	3	691	6	3	321	452	574	256	29	41	238	715	31	42	6	29	267	90	275	188	89	48	26	3	266	231	176	40	110	99	135	108	2	5	360	70	50	35	58	55	154	22	8	2	58	220	5	2	15	12	134	11	231	348	930	70
278	210	346	232	29	11	1899	25	16	895	274	240	3	106	303	37	37	19	18	661	92	22	11	10	6	1313	60	81	105	5	4	548	194	734	119	104	267	137	116	164	27	5	15	731	8	8	320	407	569	241	18	43	217	603	38	44	5	26	264	74	227	173	95	49	173	7	257	213	179	37	87	97	128	116	2	2	413	63	44	47	55	71	150	13	11	2	51	206	9	6	9	17	125	12	252	324	927	84
293	226	306	223	22	11	1944	16	16	984	258	206	3	110	298	24	53	16	19	679	95	18	19	6	6	1303	57	84	76	8	3	516	179	756	135	106	250	128	127	180	29	1	3	687	10	2	279	455	677	208	19	36	205	639	38	41	6	21	263	87	231	169	111	63	88	4	276	206	184	51	94	115	121	126	2	0	392	78	46	32	51	40	148	16	9	2	71	223	4	3	7	8	124	14	251	279	922	79
281	221	315	251	15	10	1814	15	15	941	230	222	6	103	275	27	36	16	17	661	101	20	10	9	8	1259	50	83	74	8	6	497	154	745	124	124	264	144	115	169	35	2	6	750	4	4	290	453	645	233	22	36	190	608	30	28	4	37	277	80	233	161	98	59	81	1	246	212	175	40	91	105	132	105	3	3	407	82	43	35	63	54	136	11	6	3	53	193	5	1	16	8	127	25	248	288	902	87
305	236	311	220	24	13	1693	9	13	884	205	222	6	112	260	28	35	17	19	601	126	20	15	19	7	1181	60	80	68	8	4	447	159	696	136	110	261	144	118	147	26	0	2	706	1	4	280	411	677	223	18	31	168	574	29	37	3	20	263	76	233	134	100	64	46	0	263	179	161	53	87	108	121	112	1	0	382	72	49	30	55	44	138	15	10	7	52	198	1	0	6	7	114	22	235	239	829	76
309	262	328	227	25	10	1984	18	9	876	216	198	7	101	261	30	39	17	21	603	128	18	12	9	6	1265	46	63	66	7	5	419	140	662	135	128	270	155	100	156	29	1	4	728	6	5	236	414	722	206	13	31	174	553	31	36	4	22	257	79	204	156	100	64	32	2	235	206	151	40	72	89	123	93	2	1	390	84	60	38	41	61	146	8	7	4	57	241	1	0	12	6	102	21	216	246	883	67
302	223	285	242	27	12	1736	17	15	869	228	221	2	103	277	21	44	13	19	589	139	12	11	9	5	1188	85	83	71	4	4	629	224	664	140	93	249	135	101	163	38	2	4	680	7	3	320	522	659	205	22	27	200	545	25	32	7	27	340	96	215	151	105	67	82	6	250	210	229	36	95	75	95	124	3	3	369	71	52	35	45	53	115	19	8	3	63	190	3	7	6	7	137	13	220	272	842	81
338	236	330	209	30	7	1931	13	12	838	236	199	1	111	253	23	36	16	16	571	143	22	14	12	8	1270	57	56	69	4	3	384	126	654	132	122	255	142	118	149	33	5	9	708	5	0	229	332	755	186	23	21	188	519	31	26	7	18	232	75	187	145	124	67	135	10	250	209	154	38	96	77	108	108	1	1	374	86	46	26	53	41	116	12	5	5	63	246	8	10	7	8	91	19	201	275	869	44
302	215	295	239	39	15	1610	12	15	858	221	219	4	111	232	30	37	17	15	590	125	26	15	12	6	1103	53	49	66	5	4	365	118	638	124	100	238	151	113	155	35	2	2	725	3	3	216	359	662	204	15	37	190	525	27	38	2	36	209	70	187	143	95	62	28	3	242	175	136	40	81	85	141	92	2	3	372	88	38	38	37	59	97	15	4	1	47	197	1	0	12	11	94	12	233	265	767	36
326	215	313	215	23	6	1860	11	4	791	215	189	3	120	216	15	45	13	14	560	130	21	18	14	5	1241	56	46	67	4	3	365	163	658	117	111	254	133	113	136	27	2	12	665	3	2	218	385	720	205	19	25	175	512	29	20	4	28	251	77	181	134	96	68	116	8	249	202	155	32	76	71	127	96	2	3	332	72	41	38	45	32	105	8	7	2	53	204	10	6	7	6	103	19	169	274	838	29
305	219	288	202	13	9	1850	8	16	854	233	191	3	117	272	28	50	26	18	597	127	20	11	11	5	1192	43	67	62	3	2	429	150	694	126	95	251	120	109	158	40	1	5	621	5	4	249	430	771	204	20	28	173	583	30	43	2	29	253	88	221	133	92	70	42	3	244	213	167	40	79	79	114	114	3	6	339	72	53	43	45	43	107	9	6	3	41	209	5	2	5	9	104	16	200	267	866	23
323	215	297	225	23	9	1711	11	8	759	221	207	3	108	216	27	40	14	21	521	122	25	12	16	8	1121	33	49	60	5	2	359	116	633	137	105	233	128	103	139	48	8	10	672	8	4	216	354	731	196	22	25	160	515	30	46	14	34	226	66	185	125	103	64	109	5	224	172	164	35	66	79	138	89	1	5	357	85	51	40	58	31	92	13	6	3	65	208	4	3	7	9	92	10	202	266	764	18
304	226	312	187	24	8	1884	16	15	851	216	199	3	117	226	18	54	13	20	601	140	19	10	12	5	1202	39	50	75	10	0	355	124	704	141	98	210	108	137	154	29	1	5	580	7	0	239	347	713	227	22	22	182	564	30	34	8	25	237	70	202	147	109	60	47	4	237	185	162	26	79	86	127	104	1	6	335	83	44	41	56	42	97	6	6	3	62	198	3	1	3	10	76	14	173	282	804	24
292	197	302	228	21	9	2059	16	17	753	240	201	1	105	202	26	45	17	25	509	111	27	16	8	6	1305	54	53	60	7	3	398	140	617	126	94	242	137	104	107	35	0	1	698	4	3	238	360	640	199	19	37	128	468	25	35	8	31	265	79	167	103	104	55	9	0	247	218	170	40	73	65	123	91	2	0	373	82	40	41	50	39	102	11	4	4	47	186	0	0	8	7	97	17	226	263	870	23
332	212	271	180	15	10	1858	12	12	781	464	384	6	98	250	16	46	22	19	531	115	25	10	13	12	1189	46	59	128	9	3	417	146	642	131	106	230	99	100	148	27	0	0	578	6	2	239	384	727	136	31	32	170	507	23	15	6	52	256	66	162	141	89	68	19	2	221	179	149	37	62	79	79	67	0	6	329	77	38	27	66	57	93	10	6	2	70	223	2	2	6	2	101	10	450	503	764	29
291	200	315	201	14	3	1913	13	18	849	191	169	4	99	248	31	44	19	20	557	106	13	10	8	4	1229	51	50	48	5	3	399	129	645	142	104	254	121	112	135	14	1	4	679	3	2	245	377	661	124	12	17	166	535	11	22	1	25	271	52	172	131	98	53	55	0	230	202	161	25	64	76	73	59	4	4	381	84	31	16	43	25	93	10	7	2	53	215	2	1	9	3	97	12	170	229	814	30
345	249	291	222	5	7	1981	12	14	875	203	184	0	111	267	27	32	15	15	591	132	14	8	9	3	1203	46	56	61	4	1	405	138	684	142	130	245	138	106	157	17	1	1	713	4	0	245	339	820	89	22	26	162	600	11	20	4	20	257	59	202	137	103	63	9	3	229	186	148	28	83	66	55	57	3	3	387	90	43	16	34	44	95	9	3	4	65	249	1	4	9	10	99	14	196	244	781	18
283	220	282	220	10	11	2156	4	5	698	238	198	0	98	198	28	40	4	5	469	97	19	12	9	4	1294	19	27	59	3	3	163	62	596	124	102	230	123	92	111	22	0	6	642	4	1	106	142	642	138	15	28	144	450	17	27	4	21	100	34	154	119	102	68	48	4	227	200	67	19	61	63	85	73	1	1	333	76	41	33	41	38	83	2	1	2	63	194	2	3	4	6	38	5	217	260	806	7
290	207	247	192	14	8	1807	7	8	755	241	170	0	103	201	22	36	8	9	476	94	26	15	9	10	1086	22	32	59	8	1	218	84	606	127	107	229	114	106	136	22	2	2	618	0	0	126	165	649	185	18	33	148	508	25	36	5	24	124	36	177	123	106	62	44	1	206	184	80	13	72	71	105	97	1	1	320	76	34	36	55	29	82	8	3	6	50	226	2	2	6	4	39	7	199	232	740	10
310	203	256	178	16	7	1849	3	1	754	215	172	0	97	223	20	42	4	2	482	137	24	13	6	10	1116	4	5	59	3	1	27	20	671	144	98	266	94	96	137	30	1	3	617	5	1	18	31	668	189	14	27	149	497	22	37	2	26	27	2	171	107	108	59	31	4	222	173	12	2	57	70	116	109	0	0	330	85	42	24	50	32	94	2	0	1	52	227	3	1	6	5	10	2	182	233	731	1
258	196	282	156	17	8	1887	2	5	657	226	206	0	88	193	30	34	0	4	420	108	22	17	6	4	1095	4	8	47	6	1	39	9	634	102	108	295	108	67	102	34	1	5	709	3	1	14	34	585	208	12	32	123	410	27	36	3	29	23	4	131	93	95	65	75	6	219	176	16	3	61	45	125	112	0	2	327	53	45	35	41	31	73	2	3	3	45	194	6	4	1	7	10	0	210	253	734	2
310	171	233	190	16	11	1702	0	2	797	226	195	0	103	239	23	37	1	1	521	94	20	16	7	7	967	1	7	46	4	2	31	14	682	116	75	278	93	91	131	28	0	2	665	6	4	17	23	544	186	17	27	175	505	25	33	4	24	15	8	189	114	85	63	13	0	213	179	13	0	72	73	128	100	0	1	306	64	43	38	47	31	74	0	1	2	33	192	2	0	7	4	6	0	199	245	741	0
274	152	279	182	19	6	1519	0	0	831	219	182	0	116	237	25	44	2	0	520	86	25	8	6	4	959	2	3	46	4	1	22	10	724	103	78	249	112	109	124	23	1	2	700	2	1	13	24	527	182	21	26	189	521	33	34	4	21	21	2	175	134	86	59	24	1	195	179	10	4	82	77	129	91	0	1	350	55	31	27	37	34	73	1	0	3	34	161	3	0	6	7	6	0	197	234	675	1
251	180	260	171	23	10	1763	7	3	645	209	181	1	72	194	29	37	3	5	450	103	16	16	10	7	1136	9	21	52	3	0	108	44	638	113	83	291	96	80	106	29	1	3	648	3	2	65	95	550	211	19	27	120	387	24	40	5	26	73	20	128	89	97	54	35	4	213	186	48	13	58	48	123	117	0	2	344	77	35	38	41	39	82	5	3	2	45	195	2	2	6	5	24	8	176	233	720	3
208	165	254	204	14	7	1587	20	9	834	205	181	8	108	244	29	34	16	14	536	90	18	11	11	3	956	39	72	47	4	1	382	161	697	90	73	256	108	122	132	28	2	2	687	3	3	228	391	488	202	16	14	167	565	28	34	5	14	250	64	192	131	82	51	21	0	207	153	198	32	89	73	112	107	2	2	334	68	41	32	44	39	65	18	8	2	38	159	3	0	5	9	98	18	176	247	652	12
203	161	261	187	8	5	1755	7	10	730	287	274	3	94	210	34	34	17	22	468	88	19	10	12	9	1067	41	59	82	4	0	458	156	707	96	70	219	99	89	105	18	0	2	604	3	2	260	414	471	136	16	26	146	462	21	19	4	27	274	81	163	110	80	58	12	1	206	167	186	53	59	69	74	66	1	1	329	58	27	21	72	44	53	16	12	4	36	154	1	0	6	2	99	21	279	341	696	15
224	179	287	191	3	7	1502	14	12	823	185	205	2	115	216	30	35	8	19	509	108	2	5	12	4	906	43	50	54	2	0	381	142	737	109	78	252	106	97	140	6	2	10	668	2	2	220	385	542	44	15	23	151	537	7	5	5	23	238	61	192	108	93	56	131	5	181	151	174	34	81	72	34	26	1	3	334	57	31	6	42	33	53	17	6	3	55	157	5	5	5	7	91	15	181	253	648	24
214	156	244	182	9	3	1476	14	17	753	205	211	6	79	234	31	42	20	21	485	96	18	16	6	6	944	43	80	61	4	4	479	171	749	110	54	268	86	107	117	12	2	2	665	3	3	296	467	463	124	17	30	161	475	22	18	6	19	322	88	188	103	81	55	39	1	201	163	229	36	55	73	85	68	5	2	326	60	25	23	50	36	79	6	8	4	35	161	5	4	4	5	118	17	230	266	691	25
201	122	278	194	12	9	1438	12	16	823	310	290	6	108	203	25	37	11	19	499	98	29	16	8	5	880	54	56	83	3	1	447	186	771	85	69	268	108	105	124	19	1	5	671	4	1	258	446	409	198	21	34	150	528	39	41	7	27	318	75	183	115	83	34	14	1	188	152	201	35	65	75	125	121	3	1	344	49	37	28	49	45	66	18	4	7	36	160	5	0	1	6	114	14	316	321	619	26
211	129	262	199	23	5	1603	14	13	709	569	538	3	85	217	21	48	14	20	473	94	15	17	24	6	1077	48	84	177	8	2	579	243	814	89	63	218	111	87	121	29	2	2	638	2	1	330	439	426	214	30	61	141	455	25	45	7	44	299	76	163	102	49	51	39	3	207	159	204	38	66	58	144	110	1	1	336	48	33	26	62	51	52	12	5	1	42	135	4	2	6	6	118	12	542	657	651	17
204	138	262	179	23	10	1399	6	12	810	512	465	2	98	219	26	45	15	16	484	81	35	12	9	7	969	38	51	156	12	4	329	112	711	80	53	250	95	95	134	28	0	0	605	4	0	186	296	392	201	23	42	179	495	32	39	2	41	203	55	158	125	64	47	9	0	206	128	155	16	71	63	118	127	4	2	320	47	24	29	56	39	67	10	3	6	33	153	1	0	6	4	73	10	468	551	643	26
196	142	241	149	22	5	1549	3	1	580	192	177	0	75	152	25	28	4	6	374	89	31	13	5	5	991	9	10	60	4	0	52	31	782	81	64	287	83	66	80	27	1	1	611	2	1	40	51	432	213	9	16	102	349	24	48	4	15	41	14	119	76	82	42	24	1	166	163	32	5	43	47	122	123	0	3	301	61	26	30	25	27	63	3	1	2	46	156	0	4	5	2	18	2	203	220	635	7
185	136	259	199	21	8	1391	5	2	826	130	100	1	88	225	30	34	3	8	528	90	30	16	2	6	908	14	21	32	7	1	128	44	840	82	71	313	89	99	129	25	0	0	648	0	3	68	103	396	224	13	8	156	539	32	42	1	14	83	27	165	129	74	31	37	3	178	150	58	10	77	64	140	115	1	1	341	50	21	34	35	14	59	6	2	1	32	151	2	1	5	5	35	4	125	138	621	9
175	134	230	194	17	5	1462	0	1	956	149	126	0	120	260	28	41	1	2	606	73	29	12	7	3	911	5	5	35	1	4	30	4	820	87	57	297	83	112	137	23	3	2	627	1	1	22	18	364	203	13	15	160	646	35	26	0	18	16	4	205	127	57	41	51	3	182	136	9	2	74	90	125	142	0	0	313	49	26	34	38	23	55	0	1	3	33	139	3	1	7	4	4	1	127	171	601	2
148	119	269	186	17	10	1264	1	2	649	171	165	0	86	163	30	36	0	1	427	71	27	16	15	4	867	4	2	42	6	1	26	10	767	72	57	293	102	74	101	22	2	1	656	2	3	15	24	305	213	14	31	103	404	27	34	4	19	19	3	140	80	58	37	27	1	165	152	10	1	53	58	129	124	0	0	326	38	24	32	40	34	71	1	2	2	30	113	3	2	12	4	3	1	163	197	615	2
232	150	266	181	18	9	1371	1	3	764	184	139	1	92	206	25	31	4	6	519	98	24	7	7	1	948	13	23	46	5	0	120	40	907	110	75	243	99	83	130	28	1	2	601	1	1	68	94	460	187	19	19	153	463	30	26	2	18	75	14	182	99	80	74	14	0	188	151	51	12	68	73	105	110	2	2	308	51	31	32	35	33	66	3	3	1	42	173	1	2	8	3	21	4	156	199	633	6
129	124	241	190	18	12	1186	16	13	1004	158	144	1	121	257	25	29	15	24	579	56	21	11	4	4	792	40	75	38	3	4	403	134	826	59	47	248	85	101	143	29	1	4	580	3	0	226	385	308	221	12	15	170	645	33	28	1	19	239	73	192	137	60	33	31	2	162	155	169	34	76	86	136	105	3	2	300	26	19	32	33	28	75	14	1	1	33	94	1	4	3	4	87	26	145	161	589	28
165	120	226	178	18	7	1290	14	15	686	168	144	3	94	194	13	31	18	17	449	70	18	10	10	3	854	52	63	42	4	6	392	142	698	74	71	245	82	74	101	15	6	12	535	3	0	275	381	349	225	13	18	111	422	32	30	3	22	252	55	153	80	55	41	148	6	182	159	179	38	56	54	121	120	1	0	277	41	18	27	31	28	65	13	5	3	37	123	4	9	7	4	110	10	164	188	629	30
171	152	226	158	15	6	1151	16	10	794	203	160	3	88	213	25	26	30	20	513	79	19	10	14	6	806	57	64	44	4	4	462	182	779	91	70	244	83	81	134	14	1	0	543	1	2	294	449	373	229	21	18	152	470	32	27	3	20	279	75	148	95	62	42	31	0	160	146	234	41	64	61	124	112	2	1	288	42	26	25	49	36	66	12	5	6	34	137	0	0	9	6	127	19	178	224	541	19
181	168	276	182	18	1	1143	12	10	860	194	175	3	116	214	16	27	19	19	527	79	14	10	13	6	792	59	49	51	6	3	453	184	746	117	71	269	92	106	121	20	0	1	602	1	1	274	456	418	208	24	14	142	525	31	26	4	20	274	75	169	108	78	44	11	2	167	146	208	33	74	74	122	117	2	3	318	50	33	31	42	32	71	9	6	3	40	163	0	1	14	5	132	15	169	218	568	17
138	109	269	184	11	7	1164	15	21	544	226	183	4	62	168	13	38	18	28	383	58	17	13	8	6	802	68	68	55	4	1	592	251	761	65	62	240	97	58	99	24	1	3	591	3	0	348	486	324	244	15	26	97	325	25	31	5	24	302	80	119	73	39	40	13	2	157	152	236	44	46	50	133	125	1	2	306	37	14	42	49	40	77	10	6	2	24	117	2	0	8	4	120	21	183	256	539	23
152	129	234	207	14	9	1291	15	6	747	227	197	4	90	210	22	30	16	8	484	68	15	15	12	0	882	35	45	58	1	3	385	150	731	75	76	232	104	80	104	14	2	2	579	1	0	227	367	360	262	8	33	128	457	36	26	3	23	244	63	156	96	67	40	37	1	176	132	185	34	62	55	140	138	1	5	289	46	22	32	52	44	85	11	2	3	35	148	0	2	9	6	104	12	210	226	592	24
153	120	255	195	15	5	1239	7	4	829	188	192	2	93	226	27	31	5	10	532	65	23	10	10	9	813	21	21	40	2	3	165	61	738	90	72	228	96	91	126	28	0	2	563	0	4	95	161	352	292	15	21	150	513	40	30	4	23	93	22	161	104	51	37	24	2	159	127	64	20	73	69	168	156	1	1	308	35	17	46	43	41	61	8	0	7	40	127	0	0	7	8	41	8	172	241	530	9
149	137	240	162	16	12	1354	1	1	717	151	142	1	93	200	16	31	2	3	520	65	14	17	8	4	914	3	9	39	5	2	42	10	772	87	67	217	89	93	110	31	3	1	534	3	1	15	31	345	286	13	20	133	445	33	24	1	18	19	4	140	106	77	44	39	0	176	149	18	2	49	65	163	158	1	0	284	28	23	39	23	36	88	0	1	1	32	173	0	1	5	6	10	0	144	159	578	0
158	121	253	169	15	7	1059	1	0	733	162	151	0	82	214	12	35	0	0	477	47	17	7	10	2	709	2	2	42	3	4	30	7	730	84	76	226	102	86	110	22	0	4	563	2	2	15	24	321	220	13	25	153	442	41	18	5	22	17	5	170	98	60	30	32	3	153	122	13	0	77	56	137	111	0	1	283	31	25	27	35	35	80	0	1	6	38	130	1	0	5	2	6	3	141	189	502	2
123	106	205	163	10	14	1244	2	2	698	209	150	1	82	188	11	35	1	3	451	70	17	8	7	9	894	1	5	51	3	4	18	14	809	93	59	201	78	73	104	24	2	3	498	5	0	13	21	285	213	14	25	121	413	29	30	2	13	13	4	136	105	43	30	36	2	166	160	13	2	66	52	131	131	0	0	229	36	26	29	40	36	65	0	1	2	30	114	2	1	2	8	3	1	152	224	594	3
135	138	228	148	17	9	982	2	1	808	201	169	0	85	242	20	35	1	1	559	68	17	12	13	8	673	3	2	46	5	1	17	5	731	100	64	217	89	91	104	24	0	3	554	4	1	12	10	299	210	12	27	137	497	27	33	4	18	7	4	171	94	51	40	37	2	141	120	6	2	68	70	124	117	0	1	252	29	27	34	49	38	43	2	0	2	44	118	4	2	2	3	6	1	159	240	468	5
138	160	237	158	16	14	1148	4	3	578	201	161	1	51	186	26	31	2	2	409	81	19	9	13	4	826	15	17	33	3	2	107	38	784	91	88	223	79	59	87	28	2	0	554	1	2	56	89	360	230	12	16	90	330	28	29	2	18	61	17	132	66	69	40	8	0	172	136	41	8	52	41	160	134	1	0	251	47	19	35	32	33	65	3	1	2	31	152	3	0	15	3	19	5	169	191	555	10
124	115	234	173	16	8	1207	5	16	796	203	189	3	90	233	21	28	14	23	538	49	22	12	15	10	846	41	60	50	4	3	463	158	700	66	64	191	86	87	102	27	0	1	586	1	1	262	384	306	226	18	21	138	460	30	29	0	15	230	81	167	108	49	36	4	0	177	132	199	42	68	63	142	116	6	2	270	32	22	31	47	40	58	9	5	5	28	118	0	0	12	6	94	21	188	214	565	52
120	115	219	141	17	9	1087	10	17	728	214	215	1	79	215	17	31	24	26	481	63	12	13	10	4	748	55	51	64	1	1	420	151	800	94	61	185	72	77	108	26	1	1	471	3	1	243	443	277	233	16	18	116	434	30	29	0	20	273	67	157	93	52	38	10	0	135	124	184	43	58	62	145	124	4	3	261	28	15	27	39	33	56	12	9	4	22	117	1	0	8	6	85	22	181	245	499	29
133	118	260	184	9	4	1125	18	16	714	220	167	3	77	217	22	40	22	23	502	61	23	13	13	7	804	53	48	54	6	2	418	160	739	81	66	201	115	86	98	30	0	0	615	2	2	260	440	302	224	19	22	128	415	28	31	4	20	259	79	160	102	55	35	4	0	156	133	185	50	66	57	126	132	1	1	310	38	19	33	46	36	67	16	5	4	29	121	0	0	3	9	115	18	184	235	560	48
61	76	214	167	11	6	1046	18	15	666	187	161	3	63	222	17	34	18	21	473	35	18	15	18	2	752	59	59	39	3	0	560	210	724	44	39	190	82	71	114	36	1	2	535	3	3	323	452	160	239	12	12	114	414	30	27	3	20	273	84	165	110	26	26	21	2	161	113	244	45	64	59	161	141	1	2	264	18	8	35	44	25	58	13	5	5	9	63	1	1	7	4	97	17	153	191	489	51
115	107	220	163	10	7	1097	3	7	717	231	204	2	77	224	20	38	14	9	484	53	23	10	17	10	829	18	34	65	4	3	196	72	819	96	62	203	79	90	110	33	1	2	517	1	2	116	164	309	234	17	29	122	422	30	31	4	26	112	30	157	108	49	38	12	2	178	129	90	18	65	65	130	126	0	1	250	33	16	34	41	46	82	3	2	1	27	128	1	3	3	8	44	4	212	237	557	16
110	122	208	150	16	5	1153	1	2	686	253	201	0	75	203	11	36	1	2	471	63	22	11	14	12	825	6	3	49	8	0	28	9	728	82	57	213	61	68	101	32	3	4	460	3	5	10	27	310	209	24	22	97	412	33	30	1	26	22	3	154	107	42	24	22	0	177	117	15	2	45	66	154	131	1	0	237	36	20	29	48	27	65	0	1	4	40	109	4	2	7	7	6	1	188	253	537	6
50	82	224	171	11	10	964	0	2	774	237	206	0	91	233	18	30	3	1	545	38	15	12	8	9	709	3	2	52	3	2	24	9	823	68	22	226	84	88	121	28	1	3	504	3	4	9	18	149	232	18	27	132	444	40	23	6	23	8	2	188	107	31	21	21	0	150	108	9	1	54	71	133	146	0	0	252	16	11	32	50	36	59	0	0	7	13	61	1	1	2	3	4	1	177	263	478	1
82	100	231	164	11	8	1044	1	0	601	229	195	0	65	181	19	35	1	2	436	58	29	14	11	6	749	0	2	43	5	2	10	2	761	75	49	190	81	67	86	31	2	5	518	1	3	6	8	248	255	13	27	88	351	30	25	0	22	5	1	134	90	41	16	17	0	163	121	2	0	55	46	163	136	0	0	272	24	17	38	33	36	72	1	0	4	32	75	0	1	4	5	1	1	178	232	513	2
135	125	221	169	16	3	877	6	6	746	174	141	9	82	231	16	22	8	5	519	81	17	4	8	5	661	44	30	42	3	3	242	102	681	115	72	179	69	90	106	27	1	1	482	5	1	131	205	365	195	15	22	109	438	30	27	1	17	139	41	183	109	55	38	15	1	143	94	92	19	59	65	130	124	0	3	254	38	19	32	30	31	64	1	1	4	41	139	1	2	3	7	50	10	151	169	440	31
77	100	225	153	10	8	1098	13	9	619	167	140	5	64	211	19	24	11	25	472	50	18	10	7	6	747	43	53	37	0	0	329	150	759	71	57	194	80	75	92	30	0	1	508	4	1	190	313	260	192	11	18	103	363	23	29	2	20	218	50	137	101	43	22	6	1	153	111	141	36	55	48	131	113	1	1	260	28	19	26	36	27	69	14	4	1	22	91	1	0	3	0	80	10	115	172	481	46
108	122	237	174	7	2	1028	17	13	812	205	180	5	111	225	22	35	18	14	586	75	12	8	12	5	738	37	40	37	3	3	287	108	719	108	64	187	97	88	130	19	1	0	568	1	2	192	268	315	144	16	23	121	486	23	22	2	20	167	57	162	134	48	34	32	1	162	108	120	28	79	65	95	91	0	5	260	44	17	25	46	32	57	12	4	3	43	111	4	2	8	4	78	6	147	216	465	44
92	99	226	138	12	5	997	16	13	822	185	181	4	88	262	24	31	17	21	550	45	7	10	5	6	765	29	54	34	2	3	344	117	766	78	59	181	90	76	122	21	0	1	529	2	1	211	340	274	169	15	21	119	464	27	19	3	13	213	46	196	104	44	31	24	0	163	118	160	35	65	65	119	105	1	2	238	24	22	28	45	21	76	10	3	4	29	91	0	0	5	2	83	22	154	187	552	39
102	97	196	161	13	2	1026	13	12	622	186	155	10	72	208	17	33	13	10	458	60	18	17	8	5	743	30	40	33	3	3	264	107	716	84	63	193	92	70	86	32	2	4	563	3	1	188	249	269	208	14	16	88	377	25	21	0	15	176	39	135	93	47	29	21	4	160	104	130	29	55	50	144	137	4	3	247	32	26	29	30	37	68	5	2	3	32	107	2	3	5	1	76	10	135	204	500	30
100	112	176	163	12	3	997	12	9	660	160	152	18	74	205	22	29	12	22	475	57	14	9	6	11	767	35	66	40	2	0	425	183	799	87	61	187	68	91	93	24	0	1	499	5	1	258	301	293	200	11	20	107	398	34	20	2	18	196	61	157	108	39	23	12	1	150	122	172	22	52	46	128	136	2	1	234	34	13	28	24	22	61	7	6	3	23	114	1	0	4	3	83	9	123	164	516	39
100	115	227	157	15	9	1054	13	4	681	173	144	15	73	213	21	33	10	21	524	70	21	9	5	5	840	46	50	25	7	1	363	126	757	97	64	216	65	79	100	30	0	1	501	2	1	210	337	283	241	16	17	107	384	33	24	2	12	209	59	169	81	52	32	23	0	183	120	155	40	67	50	155	151	3	0	252	38	18	29	38	20	54	12	5	3	30	126	0	1	5	2	90	9	143	163	544	22
56	61	233	179	13	5	1148	20	17	670	184	144	27	64	233	25	27	19	23	465	32	17	12	7	6	866	41	74	26	0	1	487	177	748	47	37	202	82	62	91	27	9	7	521	2	1	293	455	151	212	11	20	91	397	25	19	0	15	281	61	152	99	18	13	92	4	176	129	181	34	49	53	143	136	4	2	252	17	15	30	31	27	77	5	11	8	18	55	7	3	3	2	109	17	134	173	538	30
86	101	230	145	13	6	1022	9	4	784	180	172	22	90	251	16	35	21	22	591	63	24	10	8	6	790	37	48	24	1	1	367	140	704	77	58	199	79	70	115	38	4	3	525	0	1	216	361	252	243	14	20	128	463	24	28	3	17	193	61	202	100	48	24	54	4	165	121	171	20	70	73	169	162	1	3	234	31	26	31	36	27	65	15	5	12	23	98	10	3	6	5	97	9	142	158	529	25
116	116	243	185	8	9	940	13	9	669	73	72	28	72	218	23	22	21	11	502	80	15	6	4	3	751	35	46	11	0	2	389	149	776	97	72	205	82	71	85	35	0	0	571	1	1	250	328	544	255	4	6	107	376	27	24	0	6	207	54	158	106	50	28	3	0	178	111	152	34	58	57	160	159	4	1	262	42	28	44	18	17	68	16	1	2	36	133	0	0	0	3	92	13	66	83	505	23
96	123	228	157	11	6	1077	10	8	750	80	70	11	86	234	17	33	8	13	506	49	16	9	6	1	834	25	34	9	0	0	187	101	818	89	59	174	84	74	94	32	0	0	543	0	0	123	144	263	264	6	10	112	405	32	19	3	10	86	36	194	97	46	26	12	1	160	121	85	14	63	58	181	174	2	0	255	30	18	31	16	14	66	4	2	3	18	101	0	0	1	2	43	6	73	82	522	14
101	82	178	145	15	4	982	2	2	688	99	98	3	71	245	16	21	1	3	489	44	15	10	4	2	816	8	6	13	3	0	61	26	734	85	61	153	72	83	91	42	0	0	447	0	2	33	64	253	257	8	10	99	366	33	26	1	16	34	9	165	98	43	25	8	0	167	120	30	6	51	53	178	181	0	0	215	14	28	38	28	19	71	3	2	10	18	105	0	0	2	3	9	0	78	116	517	3
91	89	246	135	10	3	1155	4	1	731	134	78	5	78	254	25	21	3	1	524	62	19	9	3	3	904	6	11	14	2	3	52	15	769	89	61	195	80	85	89	31	0	0	478	1	1	30	34	255	277	12	14	107	414	19	14	1	9	27	7	181	99	38	18	5	0	175	149	19	3	65	61	204	134	0	0	217	27	18	38	22	22	76	1	0	3	21	103	0	0	2	0	11	0	99	109	559	7
74	81	180	145	16	5	980	2	1	380	156	160	1	49	109	20	34	2	2	293	55	18	10	9	10	776	10	5	13	1	0	37	26	764	83	53	186	60	24	60	39	0	0	461	0	2	30	33	227	264	10	19	75	195	25	20	3	15	26	7	88	56	37	28	14	1	163	104	19	1	33	41	202	182	0	0	209	28	17	25	32	27	77	1	1	3	26	87	1	1	7	1	11	2	158	158	486	1
63	68	199	171	15	3	1160	6	7	771	108	90	20	78	246	17	29	10	8	556	45	17	10	8	4	897	21	38	17	2	0	206	89	708	71	43	199	77	85	93	48	1	2	542	1	2	126	138	208	250	7	21	117	433	19	19	3	10	92	36	182	108	25	20	30	0	174	125	83	15	73	62	246	193	0	0	258	22	16	35	17	29	78	6	3	7	21	79	3	1	2	1	34	9	74	131	545	20
69	82	196	152	16	2	1080	11	16	764	209	180	19	84	248	19	34	15	18	562	57	15	9	8	7	818	45	59	13	1	1	375	142	766	79	66	191	78	73	105	43	1	3	510	2	2	188	315	226	227	14	19	94	437	18	15	4	15	195	61	184	111	36	18	28	0	158	115	138	31	64	65	192	174	2	1	242	25	13	25	39	28	76	10	4	5	21	88	4	1	6	2	81	13	155	197	510	22
64	82	189	144	16	9	1199	15	20	540	203	212	10	60	177	21	17	14	25	410	39	18	10	8	7	976	47	50	21	2	1	377	129	795	77	49	192	75	51	68	32	0	2	528	1	1	226	359	214	234	14	17	83	304	30	15	4	17	214	50	129	81	45	19	20	2	194	148	156	27	37	51	210	172	2	1	240	32	11	33	38	31	84	9	6	2	27	77	2	0	1	4	93	11	172	220	589	28
63	73	197	130	14	8	1035	22	14	780	217	186	15	69	248	22	31	16	20	567	38	15	13	13	10	819	42	66	22	1	0	428	175	802	77	39	201	78	61	99	40	0	0	525	0	1	246	424	185	230	14	16	107	440	25	27	6	14	253	62	191	107	32	19	2	1	139	132	175	37	66	60	177	156	3	0	230	30	12	34	48	37	86	13	3	2	17	82	0	0	3	7	108	13	179	227	479	37
80	111	195	148	13	9	698	12	14	776	240	195	14	84	259	22	27	15	10	613	46	16	8	7	5	571	28	43	29	2	0	273	102	761	95	68	199	78	76	112	55	0	0	536	2	0	170	229	352	245	16	23	110	459	34	19	0	12	152	48	233	112	43	23	10	0	115	97	115	21	69	61	214	208	2	1	240	30	16	35	48	37	60	10	2	5	34	106	1	1	5	5	71	11	208	218	385	27
73	85	184	162	18	5	979	7	7	490	212	181	19	43	169	22	23	5	12	380	41	17	10	5	5	804	26	43	24	2	1	239	92	806	74	53	170	74	48	70	51	0	0	535	0	0	149	197	215	241	16	19	82	277	24	14	5	14	143	38	134	82	29	22	0	0	185	118	98	25	54	42	218	202	1	3	239	27	8	19	40	38	80	4	1	2	16	89	0	0	2	2	69	5	177	194	532	12
57	50	177	141	17	6	1095	8	13	668	228	182	28	80	187	20	29	12	8	472	26	16	11	12	4	833	31	43	26	3	1	283	134	792	56	32	188	78	67	96	44	8	7	526	2	1	174	221	162	283	22	26	84	406	21	27	4	18	152	35	164	107	32	10	65	2	158	126	106	25	57	51	227	204	1	4	224	12	7	30	39	34	88	2	1	2	14	84	6	6	2	5	69	13	160	219	537	24
40	75	198	117	20	4	1137	7	6	534	192	198	8	53	163	25	30	3	9	391	30	14	8	5	3	897	10	16	24	0	0	80	38	713	49	30	187	71	72	73	46	0	0	526	1	2	57	80	165	250	10	22	87	314	19	19	4	12	56	6	151	71	51	9	2	0	169	128	30	10	44	47	169	176	0	0	228	17	7	28	42	43	95	2	0	3	10	145	0	1	2	3	24	0	186	201	537	11
50	60	200	131	20	11	994	2	0	439	258	221	2	39	148	20	34	0	2	299	35	18	17	13	2	789	2	3	29	3	1	17	10	711	58	46	198	81	46	58	53	1	2	558	3	1	10	19	366	251	19	22	65	239	18	22	2	13	9	3	114	59	19	9	5	0	159	120	11	4	28	36	199	174	1	1	245	14	13	30	51	40	107	0	0	2	14	59	2	0	1	2	5	0	209	249	505	1
93	83	195	115	22	6	956	11	12	682	238	192	19	68	196	22	24	11	13	521	44	16	12	8	2	775	31	36	25	2	0	281	113	658	115	78	163	82	74	88	41	0	0	501	1	1	161	219	394	219	14	24	82	430	22	28	1	14	141	39	184	96	34	15	2	0	133	127	108	21	56	52	186	145	1	3	231	30	28	38	49	39	80	6	1	3	22	106	1	0	3	4	61	5	189	226	489	18
46	58	172	121	15	8	878	14	23	728	232	227	20	63	230	12	28	18	28	512	30	19	13	10	8	734	61	49	28	0	0	466	169	716	67	28	160	74	69	91	35	0	1	467	4	2	258	418	261	227	16	20	80	417	21	26	1	18	243	68	183	90	27	8	9	0	132	148	195	36	50	55	174	144	2	2	191	16	7	38	49	44	92	13	6	1	14	53	1	2	1	4	105	10	193	248	514	38
41	53	184	145	13	4	972	24	18	563	267	200	33	49	185	13	29	27	24	424	25	17	8	10	4	830	60	62	31	3	3	512	200	677	49	46	154	66	72	79	45	0	7	481	1	1	320	453	160	281	17	31	81	348	32	19	0	16	285	70	148	89	21	11	12	2	164	140	209	51	52	41	195	190	1	2	215	8	11	40	51	40	108	18	4	3	8	54	1	3	2	2	125	19	201	253	540	47
44	55	208	141	12	3	1150	5	8	530	245	202	5	50	169	20	23	10	11	363	29	15	14	9	6	890	29	26	22	1	1	210	96	717	62	34	167	71	49	75	46	0	3	525	2	2	128	174	447	213	17	24	78	311	22	16	1	16	105	42	153	68	20	18	7	2	183	136	95	17	49	41	169	164	3	2	226	15	13	32	44	45	112	2	4	3	17	45	0	2	3	7	46	14	201	252	532	21
33	60	203	114	30	7	943	0	5	700	271	217	1	57	190	18	15	1	4	468	23	15	13	3	4	740	4	9	22	4	2	48	17	762	50	30	143	87	64	93	49	4	3	487	1	0	25	38	133	270	10	30	97	441	22	16	2	19	33	9	199	90	14	12	14	2	154	106	18	5	50	54	174	202	0	0	226	4	5	30	55	40	88	0	0	3	11	40	6	2	2	7	8	3	201	274	453	7
22	48	191	148	22	6	1052	11	13	535	295	265	7	35	142	13	30	11	19	318	19	17	11	7	6	883	32	39	29	0	1	231	102	625	30	22	159	84	47	51	48	0	0	537	1	0	134	206	133	217	18	24	60	304	25	23	3	19	122	37	128	61	29	6	13	0	165	146	105	17	48	37	180	156	3	1	238	16	4	22	47	47	106	3	2	2	7	29	0	3	3	4	50	16	255	285	559	34
26	52	154	126	12	7	879	15	18	354	217	190	17	43	105	12	30	14	14	252	16	17	11	8	3	726	46	53	20	1	0	399	167	607	39	28	141	71	40	52	51	0	0	441	2	0	212	347	102	238	17	28	48	218	24	16	2	12	238	55	97	62	22	12	4	1	153	106	166	29	26	25	195	181	1	3	189	11	8	34	45	34	99	11	4	1	10	32	1	1	5	7	104	13	157	230	471	45
33	68	167	139	13	5	772	2	7	761	230	222	3	67	210	18	32	5	9	506	30	19	9	11	8	665	9	10	17	2	5	86	24	707	47	44	166	67	78	110	33	0	1	471	1	2	45	65	134	231	17	31	120	471	16	21	2	12	44	14	199	113	20	11	6	0	156	91	25	5	59	64	150	161	0	1	198	6	13	29	37	38	104	3	0	3	12	49	1	1	3	4	20	2	192	251	467	10
35	45	169	114	12	5	1017	1	1	560	305	244	0	52	158	20	18	3	3	362	20	14	7	17	1	845	7	8	16	5	2	37	6	650	50	27	161	67	53	88	29	0	1	487	1	2	16	36	127	186	22	27	73	361	38	19	0	23	19	8	141	75	23	8	11	0	173	136	10	5	46	45	154	142	0	0	211	14	14	34	50	47	121	2	1	5	12	42	1	0	2	2	8	3	248	282	565	3
34	59	187	140	13	4	932	8	13	440	165	174	6	41	113	15	29	8	10	271	28	10	9	7	4	774	25	36	21	2	1	234	110	578	47	39	180	70	42	49	31	0	0	489	1	2	119	165	133	195	11	18	70	253	20	17	0	11	124	28	100	65	14	4	5	2	163	122	78	14	36	28	147	154	0	1	212	10	10	37	39	31	112	3	3	0	11	45	0	1	2	3	38	8	166	185	502	36
31	36	150	119	8	6	1020	9	17	530	241	184	22	62	159	13	17	13	14	353	20	9	6	8	3	854	33	39	23	1	1	295	135	657	42	24	151	67	51	82	32	0	2	442	1	1	172	260	93	165	17	27	78	319	24	27	2	13	176	52	150	86	13	10	8	2	175	124	114	18	45	54	137	117	1	0	185	11	7	22	41	43	113	6	3	4	10	38	2	4	4	6	88	18	193	241	532	54
40	48	186	149	13	7	798	8	10	564	251	219	8	57	157	15	19	10	14	376	27	15	7	13	3	694	24	38	25	3	4	230	104	714	55	45	161	76	58	90	28	0	1	513	1	1	138	196	165	170	16	20	105	350	23	22	2	13	136	43	162	86	26	10	11	0	152	107	94	17	49	47	125	119	1	0	211	22	6	23	46	29	105	7	3	2	7	52	2	0	5	2	61	7	227	257	500	36
21	25	169	114	13	4	864	0	4	444	225	209	2	52	135	17	26	0	1	288	17	14	10	4	5	777	1	8	27	5	0	26	11	565	26	15	151	61	51	72	27	0	2	464	1	0	16	24	68	159	19	22	81	271	23	14	1	16	19	4	119	72	15	8	18	1	159	119	12	2	44	40	123	108	0	1	175	10	3	24	38	35	108	0	1	3	2	31	4	2	3	3	7	0	186	220	512	5
57	56	189	119	8	6	1003	3	2	688	263	227	6	59	198	10	22	1	5	464	38	9	4	11	2	820	6	9	23	2	0	58	17	709	86	64	137	94	54	92	15	1	2	484	1	0	30	40	264	75	20	25	86	458	18	11	2	25	31	12	189	111	32	11	25	1	175	125	23	10	49	50	69	55	1	0	200	17	13	7	49	41	108	0	1	2	12	80	2	3	1	5	12	3	234	252	543	9
28	44	146	108	17	3	1068	7	8	478	327	301	15	58	132	18	16	13	6	340	32	13	10	7	4	882	26	27	30	6	1	180	84	573	42	30	134	72	56	60	27	1	1	431	2	0	97	142	111	139	28	28	78	257	21	26	7	22	104	24	129	76	20	8	10	1	170	134	61	15	42	48	111	100	1	1	180	16	5	23	62	49	93	3	1	1	7	30	0	0	4	4	42	7	254	334	547	23
28	38	197	119	17	5	1084	18	12	462	293	228	22	43	143	13	29	22	28	300	23	9	10	9	5	919	54	52	29	0	1	432	188	639	46	26	152	69	43	74	36	0	3	454	2	0	244	398	128	192	14	35	75	292	26	21	1	25	252	65	126	70	19	6	9	1	180	140	196	34	34	38	126	124	2	2	190	9	7	33	53	41	105	16	6	5	10	40	1	0	4	2	114	23	228	274	580	39
38	39	159	113	25	11	929	15	24	540	314	287	14	46	167	9	16	33	27	343	25	17	12	8	3	809	36	58	28	0	0	437	140	672	57	28	130	59	58	78	42	0	4	390	0	1	237	392	133	249	16	29	103	360	29	22	2	27	252	71	158	95	21	7	14	0	160	123	191	29	50	51	158	142	3	2	171	15	6	38	63	43	103	16	4	3	7	47	4	2	4	4	99	17	270	351	521	33
42	54	176	138	23	7	785	20	18	392	290	259	30	48	112	17	21	18	28	249	27	11	18	10	1	697	39	52	27	3	0	427	142	623	58	34	141	73	46	49	47	1	6	437	1	1	258	398	144	303	32	27	74	261	18	25	1	25	228	61	129	69	16	10	16	2	146	119	166	22	39	43	179	165	1	2	184	16	10	20	49	43	91	21	1	1	17	43	2	1	9	1	88	22	222	278	465	40
56	41	166	114	30	12	868	12	15	668	257	242	28	66	196	9	20	23	19	436	36	21	10	10	4	767	31	56	19	2	1	369	150	770	76	43	141	63	85	82	58	1	1	440	2	0	206	272	168	248	20	30	91	458	20	19	1	20	183	49	182	108	21	13	9	2	173	102	126	21	58	59	194	147	0	0	176	16	4	32	42	47	114	7	3	3	13	61	1	0	3	3	82	19	247	281	511	23
63	79	190	117	23	7	1029	1	0	268	261	253	3	29	76	12	24	1	2	183	30	12	4	10	3	862	5	8	39	2	2	33	10	557	101	71	147	80	27	42	41	2	0	481	1	1	10	32	285	200	14	27	43	142	21	20	2	21	18	4	69	44	38	14	9	0	159	140	8	1	30	30	136	129	0	1	193	19	16	29	55	40	105	1	0	5	16	119	0	2	1	2	5	1	242	278	549	3
49	69	131	106	22	9	1043	0	0	270	266	246	1	26	73	13	22	1	1	182	42	9	6	5	3	874	0	0	31	3	1	0	0	480	97	69	128	52	32	29	33	0	1	366	2	1	0	0	258	190	15	27	41	140	26	28	1	26	0	0	62	44	33	18	11	0	185	128	0	0	21	19	136	110	0	0	145	21	14	34	49	44	123	1	0	0	24	110	2	1	4	5	0	0	237	259	558	0
22	33	148	127	27	5	1060	8	5	207	248	270	11	25	62	14	25	4	4	173	19	18	6	4	4	905	12	22	39	2	1	103	50	444	42	32	155	69	26	31	41	1	2	438	3	0	56	86	106	226	24	29	30	131	20	26	2	22	67	16	64	42	10	14	21	1	185	129	39	14	16	22	161	136	2	1	166	14	8	23	54	36	118	3	0	1	10	30	3	1	2	2	27	4	223	295	564	7
46	60	222	124	33	13	1179	11	16	408	283	275	32	41	128	15	27	22	15	280	34	14	15	15	5	1019	33	59	30	4	0	381	165	599	69	40	166	79	39	53	48	2	1	526	1	0	211	290	178	231	25	32	69	247	21	17	2	26	203	58	128	60	11	16	13	1	236	136	126	20	34	36	160	146	2	8	217	11	11	24	47	47	129	7	1	1	16	54	2	2	3	3	76	20	231	300	664	31
14	27	153	104	30	10	734	12	10	463	274	253	22	35	153	9	17	12	25	322	13	22	7	16	2	621	39	41	29	4	2	345	133	553	24	19	124	75	43	60	40	6	2	411	0	1	180	328	55	200	13	20	57	272	25	21	3	30	192	48	128	60	4	8	27	3	131	98	129	16	34	44	131	136	2	4	170	5	7	26	51	39	98	7	2	2	11	20	6	1	2	3	73	15	246	274	410	16
66	54	182	111	26	10	884	0	3	550	243	228	3	60	155	15	22	1	6	339	42	12	9	7	2	756	5	7	39	3	1	47	17	614	96	87	157	70	64	85	30	0	0	471	0	1	25	41	268	201	16	28	90	384	36	23	0	24	34	7	183	97	26	9	5	0	151	131	14	3	57	50	136	138	0	0	191	18	18	25	33	39	110	2	0	0	17	94	1	0	2	1	10	2	205	226	504	3
24	22	189	92	22	11	1112	0	4	351	289	223	7	33	113	10	22	4	11	243	22	8	10	6	1	958	12	12	35	2	0	75	33	506	43	33	131	71	44	61	34	3	1	452	1	0	37	60	103	225	21	26	59	225	30	20	2	27	37	13	120	48	9	5	17	1	197	143	30	4	39	32	146	124	0	0	174	8	3	29	48	45	144	1	0	0	6	35	4	0	0	6	16	3	216	216	617	11
13	22	160	109	28	7	964	3	2	325	238	219	1	29	98	8	12	1	3	206	2	10	5	6	4	788	5	4	24	2	1	47	18	504	20	24	141	68	31	43	33	1	3	456	1	0	23	39	75	191	21	20	41	206	15	23	4	25	26	7	92	37	5	5	10	2	159	108	17	4	30	25	148	128	0	1	177	7	4	21	36	31	115	3	0	1	6	17	1	1	0	2	12	2	175	214	494	1
38	48	133	89	20	12	1012	2	1	614	262	250	5	61	200	7	12	4	4	457	27	11	20	5	5	847	6	8	34	4	1	42	23	703	72	34	128	57	73	93	33	1	3	373	2	2	25	35	151	195	27	21	104	432	25	23	1	23	28	12	189	113	13	10	3	0	161	130	12	9	60	60	153	140	0	0	164	17	7	24	48	44	122	1	1	1	11	55	3	1	3	3	8	3	205	271	542	3
36	43	184	109	14	7	875	1	1	285	297	229	3	23	85	8	14	0	5	224	29	12	6	11	5	726	6	5	35	2	1	37	11	445	75	49	134	89	29	41	18	0	0	483	0	0	27	28	208	120	24	20	42	159	21	22	1	23	24	9	79	42	11	11	3	0	149	120	15	4	20	26	87	102	0	0	189	18	7	15	51	49	108	2	0	1	17	62	2	0	0	4	11	1	247	293	474	0
29	24	178	122	15	7	982	16	10	276	246	259	34	28	85	14	21	26	22	186	23	6	7	6	4	843	38	64	24	1	1	451	198	420	49	42	146	69	39	39	21	1	4	478	1	0	222	360	147	154	18	28	42	190	23	18	1	16	231	66	97	45	13	3	14	2	168	140	151	35	35	23	108	104	0	1	204	14	8	22	53	44	108	14	3	1	6	51	5	1	5	2	104	14	216	243	550	30
9	24	143	112	15	7	901	10	23	341	253	294	27	32	109	9	30	22	32	238	10	10	7	9	6	788	42	55	32	3	1	377	132	505	21	11	232	88	43	55	14	1	3	454	2	0	232	351	196	125	19	23	66	241	26	28	1	33	205	58	116	61	3	1	12	2	173	123	141	27	29	41	113	91	0	3	182	3	1	17	67	37	141	14	5	1	8	11	3	1	1	3	87	15	206	259	531	17
23	23	157	133	14	3	885	8	18	334	234	233	15	27	119	14	22	17	29	256	20	5	3	8	2	732	33	59	30	3	0	362	148	476	50	27	135	88	37	58	15	0	2	466	1	1	197	308	131	119	23	26	54	222	21	25	1	24	196	74	95	64	6	0	8	1	139	130	136	23	40	25	96	102	1	4	190	10	6	20	42	45	118	9	4	4	8	37	2	0	4	5	82	17	170	260	475	20
40	39	141	134	9	5	876	10	12	495	237	259	15	51	147	15	26	9	25	324	27	4	2	12	2	704	27	39	29	1	0	299	110	588	90	52	145	92	48	84	8	0	3	523	0	2	164	241	212	77	18	25	81	340	12	18	1	21	143	53	143	77	13	5	14	1	148	97	108	18	37	46	73	59	2	0	204	18	9	18	34	45	113	6	2	0	14	70	2	2	1	5	62	13	225	239	456	18
26	19	153	102	8	5	1191	3	4	326	254	221	6	39	94	13	25	4	8	227	16	9	6	8	4	938	9	13	20	3	0	88	34	495	58	22	143	70	40	58	21	0	2	448	1	0	53	150	234	159	15	38	58	223	25	21	1	25	55	16	90	54	11	4	17	1	204	138	34	7	30	26	107	135	1	0	187	11	4	23	51	36	144	1	4	1	7	29	2	1	0	5	19	2	191	234	593	4
4	12	146	99	14	4	1089	5	2	296	253	243	10	39	94	12	19	8	11	212	2	9	8	6	3	891	16	17	34	1	2	140	47	449	12	6	127	51	34	37	23	0	4	374	0	1	71	110	42	169	22	20	51	195	31	21	1	28	71	21	105	51	3	1	19	3	188	131	47	14	28	35	132	115	1	0	146	1	3	22	50	38	138	2	1	2	1	9	3	1	4	1	20	16	183	259	564	11
22	31	160	96	16	4	1076	3	7	280	233	246	7	29	90	11	18	4	8	203	17	11	3	12	5	893	15	10	19	5	1	87	41	474	47	35	153	66	34	51	25	0	0	474	1	0	52	55	121	123	26	24	56	190	21	19	2	14	43	20	95	51	10	8	4	1	178	140	31	12	38	21	88	104	1	1	185	4	7	15	45	44	141	2	1	3	8	37	1	1	2	5	16	8	171	246	558	1
27	28	166	99	11	9	977	2	1	229	274	265	5	29	55	13	28	4	7	182	22	4	5	6	6	772	11	17	16	1	3	94	25	442	85	49	151	72	26	35	17	4	4	487	0	1	51	63	167	92	19	32	32	147	19	15	1	14	51	13	67	38	13	6	16	1	168	123	35	5	24	23	67	70	0	0	187	12	7	19	57	38	110	1	3	1	13	61	3	1	4	4	15	3	203	250	493	5
1	14	144	107	26	2	778	0	3	326	303	272	3	34	90	12	14	2	3	266	6	7	8	9	8	684	2	5	29	4	0	27	13	426	9	6	126	72	44	46	36	0	5	448	2	0	16	23	42	186	19	28	46	204	31	27	2	22	17	7	95	59	2	2	15	1	149	94	10	3	32	31	138	122	1	1	196	2	1	16	49	44	120	1	1	3	0	8	2	0	2	3	8	2	210	281	455	0
9	10	152	92	11	5	796	1	2	359	220	221	4	47	116	12	24	7	7	287	12	4	6	5	5	704	9	10	18	0	2	80	49	516	22	10	127	88	47	61	16	1	0	440	2	1	54	61	50	134	21	30	57	262	30	20	1	19	48	15	124	62	3	4	12	0	147	100	34	10	42	31	112	95	3	2	164	2	1	16	39	39	120	5	0	3	4	14	1	2	2	2	15	5	154	249	439	13
30	31	154	115	23	5	1073	10	12	247	223	217	27	25	89	12	25	16	28	174	31	6	4	3	5	827	49	58	31	3	0	506	181	467	77	52	126	70	31	54	19	1	5	425	0	1	255	353	197	134	14	34	49	178	22	20	1	19	224	77	84	48	8	5	29	1	159	98	174	35	25	22	103	104	5	1	181	11	9	16	52	28	116	19	4	1	14	57	6	3	3	3	96	12	174	211	468	25
33	28	165	85	21	5	1028	11	8	278	247	241	16	37	83	9	15	18	32	200	29	5	8	8	5	868	41	57	18	2	2	395	155	448	83	53	117	71	38	47	28	0	4	408	2	3	216	335	192	161	20	28	33	186	27	24	1	20	217	69	81	44	7	3	27	1	180	128	142	25	30	19	122	127	1	2	176	22	10	24	55	45	125	13	7	0	17	59	1	2	1	2	95	14	192	230	544	21
22	19	147	104	22	3	1053	9	10	277	247	265	17	24	89	14	19	20	27	188	11	7	4	6	2	912	39	50	32	1	2	392	177	422	46	22	143	66	31	41	25	3	3	466	1	0	248	343	158	157	25	28	43	175	21	22	0	20	231	54	75	53	3	5	19	1	168	133	154	15	25	26	116	112	2	4	174	5	3	18	69	29	101	15	5	2	7	47	3	2	1	1	94	17	207	245	531	19
10	19	189	97	25	6	840	11	10	326	278	257	16	42	104	15	34	22	24	202	9	10	12	13	3	715	33	49	36	3	1	443	151	450	33	24	132	84	26	59	15	1	2	472	1	0	231	393	91	157	23	27	55	223	17	23	1	19	230	62	98	61	3	0	19	4	127	108	166	30	30	38	114	104	2	1	193	7	1	20	61	36	87	13	6	5	9	26	6	0	4	3	85	18	221	256	413	20
22	17	140	97	24	10	808	8	12	334	203	217	8	42	115	13	19	22	20	258	16	15	11	7	3	757	29	39	24	5	4	287	100	463	56	38	104	73	48	47	17	3	0	368	2	0	128	284	135	195	18	20	53	220	20	26	2	20	161	48	105	60	5	4	7	0	135	136	108	23	36	34	117	102	1	2	143	10	3	16	49	30	105	9	1	2	7	52	4	2	3	2	66	12	156	208	480	18
10	9	139	95	29	9	776	7	9	268	253	256	10	29	93	9	20	20	16	231	12	14	11	7	2	742	28	34	23	3	1	246	93	408	35	18	125	70	30	45	25	0	3	409	1	6	146	207	85	193	21	21	61	171	27	27	0	14	133	49	97	45	5	1	16	1	128	107	97	17	40	18	126	129	0	2	176	8	5	14	51	43	113	6	1	0	9	23	1	2	5	4	57	9	214	232	428	7
22	20	129	92	23	7	1059	11	7	278	255	216	25	45	87	20	22	11	12	221	12	12	7	8	1	831	33	35	24	1	0	339	137	435	62	34	117	70	37	47	15	0	2	410	2	1	178	264	183	123	24	26	57	171	18	20	0	17	186	43	76	68	8	1	12	3	162	118	107	28	31	38	113	87	0	3	166	8	3	16	66	38	127	10	4	0	8	58	2	3	4	5	65	15	181	221	518	12
8	11	136	83	17	4	1019	8	9	213	241	214	17	29	69	8	22	6	19	174	3	5	6	8	5	886	39	57	29	2	4	434	145	462	23	8	112	74	30	29	14	1	2	418	1	3	179	364	98	109	17	22	44	129	21	21	3	19	231	65	68	41	5	1	18	2	150	125	145	21	26	17	86	69	2	2	158	3	2	13	52	30	147	10	3	1	4	17	6	2	4	6	99	11	184	214	505	11
17	13	136	113	18	10	663	7	4	238	273	292	4	23	79	21	20	6	9	190	9	3	0	13	0	575	16	22	23	0	1	164	59	411	45	19	110	88	32	42	14	1	5	419	1	0	86	112	145	115	21	21	37	158	13	20	2	20	82	31	72	46	5	0	31	0	120	74	55	10	19	26	84	95	1	2	178	9	4	16	61	43	77	4	0	0	7	35	9	4	2	7	34	5	210	262	337	7
21	18	140	102	14	3	741	4	4	242	226	269	4	34	76	17	25	8	6	203	9	3	0	9	3	666	12	22	23	0	0	137	53	400	63	38	117	68	33	31	9	1	1	424	1	0	77	105	184	60	23	25	43	168	15	10	2	24	81	22	78	37	5	3	21	2	122	108	48	8	39	16	48	47	2	2	170	9	6	5	60	48	104	7	2	2	13	53	9	1	4	2	23	7	208	240	430	3
2	17	135	71	24	7	862	6	8	252	278	241	2	30	98	10	15	10	10	207	4	9	6	5	7	748	21	19	19	4	3	160	71	376	9	7	112	58	27	43	16	1	2	380	1	2	89	122	64	175	17	30	47	169	30	23	2	12	78	23	90	45	3	1	17	1	156	112	55	17	37	31	139	124	0	1	141	2	1	24	44	49	102	5	2	5	3	12	5	0	6	3	39	9	190	241	479	8
30	14	115	71	14	7	1018	3	1	479	216	253	8	54	181	7	26	5	7	402	13	6	6	5	4	867	9	12	35	5	2	136	41	539	48	37	107	48	58	76	12	0	2	338	2	3	60	110	146	166	13	29	75	351	19	19	0	18	74	21	166	93	1	3	15	1	165	133	41	9	56	39	136	100	0	3	138	8	5	19	52	41	118	2	0	2	9	43	3	1	2	0	27	6	192	222	538	5
22	13	112	93	12	2	909	0	0	457	210	211	0	52	131	11	16	0	1	362	13	1	2	10	6	816	0	0	37	3	0	0	0	532	54	32	86	65	50	57	10	1	1	352	1	1	0	0	166	205	17	23	59	282	27	14	2	12	0	0	125	73	2	2	17	2	143	116	0	0	42	46	153	143	0	0	139	10	5	24	45	34	95	0	0	2	9	57	5	3	1	4	0	0	158	208	452	1
25	20	115	83	16	5	777	1	0	269	217	234	2	32	78	10	18	3	5	208	22	4	1	6	8	654	4	16	33	4	1	68	28	422	88	64	82	58	31	33	14	2	3	295	1	0	34	60	204	187	19	30	46	143	16	18	0	17	32	13	92	39	3	1	20	1	116	89	31	6	22	27	142	121	0	1	131	11	7	24	44	45	73	1	1	1	20	86	1	4	0	5	12	2	158	211	367	3
21	20	111	95	21	2	939	10	8	241	219	225	19	23	87	11	16	19	21	218	13	5	3	6	5	820	34	43	26	3	1	414	162	373	62	37	86	64	36	41	12	3	3	310	3	2	207	334	173	215	20	34	41	170	22	10	0	20	202	55	98	41	2	0	9	2	146	115	141	15	28	25	160	135	1	1	122	9	7	23	45	42	97	7	2	4	16	49	4	2	1	7	78	15	154	210	473	24
10	5	123	92	30	4	738	7	5	181	275	262	8	20	67	15	21	22	19	167	5	2	4	8	4	704	33	36	31	3	1	279	108	370	31	21	120	68	23	30	21	0	3	438	1	0	157	262	146	197	20	36	31	105	16	23	0	21	159	38	58	33	1	1	9	0	145	103	114	21	21	15	156	128	3	2	176	5	5	21	57	47	92	4	5	4	3	20	3	0	3	2	61	6	220	265	440	9
8	13	115	98	19	2	864	7	5	279	281	256	12	28	92	12	19	13	24	239	10	5	2	6	5	732	25	41	30	2	0	323	121	318	45	27	149	75	40	36	9	3	2	400	3	1	187	249	142	186	19	37	39	171	20	13	2	19	163	51	89	42	1	1	9	0	147	88	122	15	30	26	160	111	1	2	147	10	4	26	48	41	89	9	1	0	8	21	2	0	4	4	70	10	228	264	431	17
11	16	132	87	16	4	1045	5	6	281	207	245	1	39	98	10	20	5	11	251	16	5	1	7	2	870	10	12	20	0	3	92	38	342	59	27	111	77	36	41	8	2	5	412	1	1	52	94	159	163	19	34	66	187	13	17	1	18	55	12	82	55	2	1	20	4	159	132	44	4	33	34	127	126	1	0	152	9	11	20	58	50	70	1	2	1	9	29	5	1	2	5	21	5	185	225	509	5
14	13	134	86	25	4	931	2	2	331	252	227	1	31	103	13	12	3	5	258	12	0	5	4	7	738	7	8	25	3	2	59	18	436	57	39	100	63	37	50	27	2	4	342	3	2	26	43	130	194	25	47	36	208	22	14	0	8	30	5	88	56	3	1	13	2	153	102	24	5	29	31	157	126	0	0	145	14	8	27	54	42	91	5	0	1	11	17	6	1	3	4	14	3	188	224	471	3
10	6	127	74	24	3	729	6	5	300	214	185	2	30	92	11	13	2	3	247	5	5	4	5	3	638	16	13	22	2	7	124	53	476	23	15	122	47	21	50	10	2	1	356	1	1	75	115	48	135	19	38	62	174	15	14	0	16	72	23	77	60	2	1	12	0	140	96	52	9	25	26	116	77	0	1	141	3	3	15	33	41	76	5	2	1	3	6	2	0	2	4	23	9	156	167	430	4
16	11	147	76	22	5	743	1	2	334	254	229	0	49	104	11	10	0	4	314	12	3	0	8	8	682	4	7	29	0	0	49	21	460	49	42	98	63	42	53	13	7	7	342	1	1	31	40	133	176	17	39	52	221	15	13	1	13	22	11	102	69	4	2	35	3	141	111	26	6	33	34	131	133	0	1	140	11	8	22	48	49	90	1	0	2	9	15	7	7	1	1	10	2	222	219	454	2
22	22	119	98	25	5	819	0	0	277	242	236	0	32	95	8	20	2	2	209	15	8	1	15	11	706	5	1	23	4	2	18	9	401	78	56	100	52	36	41	13	2	2	327	2	0	9	19	184	192	18	38	51	196	18	20	0	17	11	1	101	45	1	2	8	0	144	98	7	3	33	33	135	123	0	0	128	22	14	30	38	38	85	0	0	2	8	16	3	2	2	1	4	2	185	233	432	0
0	9	143	83	17	7	1006	11	15	254	230	210	6	27	90	6	24	12	21	233	0	11	6	7	10	918	36	40	26	2	2	306	117	388	0	0	122	61	39	32	19	7	2	403	1	2	151	226	13	176	12	48	42	156	16	17	2	21	153	41	82	44	1	0	25	3	159	135	107	26	31	36	122	108	3	1	167	0	0	22	41	41	106	11	5	1	0	0	8	2	0	1	58	7	176	234	534	20
2	3	121	74	18	9	908	11	22	402	255	240	10	41	114	5	23	16	25	322	4	7	7	9	5	824	36	41	25	1	5	372	145	409	13	8	108	67	44	53	21	0	0	404	1	1	187	365	55	205	12	51	54	231	22	14	0	16	212	58	113	51	2	1	1	1	163	104	149	22	34	26	137	132	2	3	152	5	2	21	43	40	89	13	5	2	3	3	1	0	3	0	77	19	202	235	454	25
3	8	94	75	23	6	1072	11	13	231	235	206	7	26	78	3	18	24	27	191	5	3	2	6	6	950	39	54	21	5	3	377	127	441	15	11	94	46	21	40	18	2	7	304	1	1	211	364	55	198	10	53	37	144	17	18	2	12	207	63	81	49	1	1	10	3	175	138	170	30	28	25	122	120	3	1	117	4	1	20	46	35	116	13	0	2	1	1	3	0	4	7	74	14	179	240	522	24
12	12	139	82	19	6	791	17	12	295	226	219	9	34	107	16	20	15	27	251	14	8	3	12	4	745	32	45	27	0	2	331	144	366	31	33	113	71	40	53	21	2	3	415	4	1	198	344	118	166	17	40	45	232	15	11	2	17	208	58	117	56	2	0	12	2	139	104	150	27	29	35	135	111	1	3	162	11	7	28	36	43	66	9	5	2	0	5	4	2	4	4	93	17	174	214	431	22
5	10	156	110	18	5	907	8	13	201	239	212	10	21	75	16	22	13	14	180	5	6	3	10	1	874	21	30	18	1	2	240	86	392	16	10	142	119	17	39	16	1	1	532	2	1	140	224	85	168	18	38	32	136	16	12	1	13	125	48	68	41	0	2	6	0	164	122	90	23	29	23	142	118	0	2	195	9	1	27	49	36	117	6	0	3	2	2	1	2	3	6	60	16	191	214	532	16
4	3	151	95	21	4	1126	9	8	418	164	148	9	47	143	10	24	8	15	356	6	6	4	8	5	993	20	29	14	0	2	213	96	489	22	24	106	95	51	61	15	2	10	454	2	0	102	202	92	217	12	42	71	296	19	11	0	12	107	29	148	94	3	1	33	6	202	118	85	19	57	36	147	124	0	1	173	6	2	28	30	20	95	3	4	0	1	0	11	7	1	0	47	7	136	142	535	12
16	8	104	79	22	9	883	5	4	234	221	270	3	26	91	11	19	5	9	187	11	6	6	7	5	759	9	13	14	3	1	118	40	409	85	64	92	59	28	32	19	3	1	343	2	2	50	97	196	172	18	41	41	164	15	13	0	14	54	18	95	41	1	0	14	0	126	91	45	6	34	24	126	112	0	2	134	15	10	17	48	40	94	2	1	3	1	1	1	3	1	3	24	6	205	250	386	5
0	5	116	52	20	7	962	10	5	570	219	227	10	62	200	6	17	10	12	461	0	1	2	9	6	843	14	29	19	2	2	223	79	621	5	0	88	56	49	81	14	0	0	326	0	2	112	166	8	148	18	40	92	384	11	13	0	19	106	33	174	97	1	2	2	0	167	96	75	11	66	50	104	92	2	2	114	1	0	16	48	46	109	7	3	2	1	0	0	1	4	4	36	8	183	243	471	11
6	7	110	84	23	4	705	1	5	307	237	216	3	38	90	9	17	5	3	238	3	3	3	8	3	646	10	12	22	1	2	84	45	527	34	19	99	60	28	58	13	2	1	392	1	0	55	72	73	206	19	53	59	225	25	17	0	12	41	25	110	72	3	2	7	1	118	103	43	9	43	26	126	108	0	2	140	5	8	19	47	32	97	2	0	2	1	0	9	1	2	3	18	4	156	252	391	5
3	9	120	81	22	3	944	4	2	230	275	296	3	33	88	7	11	6	7	167	3	3	3	9	2	849	9	14	20	2	5	114	56	479	23	13	76	64	37	37	12	2	12	335	2	0	79	87	81	143	21	62	45	188	16	17	0	22	54	24	82	51	1	0	36	11	156	121	50	8	29	19	108	99	0	2	127	4	2	21	64	50	119	2	1	1	3	0	10	10	9	5	25	2	217	297	489	7
5	9	129	83	26	7	972	5	2	176	282	263	5	21	58	15	25	7	7	156	6	4	3	11	4	898	7	16	27	3	1	76	39	457	25	28	95	72	23	32	14	2	3	389	4	0	34	67	106	154	25	78	28	130	25	20	2	15	37	17	63	40	0	2	12	2	169	109	33	8	21	20	134	97	1	0	142	4	5	29	58	37	109	0	1	4	3	0	6	0	3	2	27	4	211	274	482	6
6	11	111	73	33	5	850	1	5	215	225	208	2	25	74	11	17	9	9	137	3	1	6	7	4	822	12	7	13	1	3	76	35	437	43	28	91	59	25	35	19	0	0	366	1	1	47	56	94	155	17	62	36	162	16	15	1	11	45	14	80	38	0	1	2	0	137	102	26	8	29	24	125	103	1	0	138	7	3	22	45	34	102	4	1	2	0	1	2	0	1	1	19	3	166	211	426	6
2	12	141	90	33	9	793	5	2	333	223	192	0	34	97	14	32	5	6	238	4	1	5	15	1	783	10	11	13	3	3	94	31	562	36	20	121	81	26	53	23	0	1	443	2	1	43	79	66	156	16	51	48	240	11	21	1	15	59	16	119	62	2	4	4	1	153	97	38	7	35	30	117	118	1	0	170	4	7	21	46	27	92	3	2	1	2	0	2	0	2	5	19	5	154	231	451	3
5	5	127	103	25	17	833	1	2	242	178	195	3	19	84	14	23	7	3	188	6	3	2	6	8	793	9	6	17	1	4	65	21	500	29	25	121	93	27	36	16	1	1	515	6	2	30	55	82	137	24	51	37	163	16	19	0	14	39	9	92	41	1	0	3	3	162	113	25	8	31	23	94	106	0	0	188	9	3	20	47	27	86	1	1	1	0	0	1	0	2	2	14	2	158	192	468	3
4	6	115	78	47	8	715	5	5	296	201	203	3	33	102	13	20	5	6	205	1	12	6	8	4	718	11	14	7	0	3	96	41	524	26	14	87	81	39	52	21	4	8	424	3	1	61	78	47	173	19	61	60	222	18	16	0	15	58	22	106	57	2	2	23	2	136	91	50	12	29	39	112	103	1	1	153	5	1	21	44	30	81	1	3	0	0	0	11	6	1	2	21	2	158	184	377	9
0	6	109	70	33	13	1042	1	2	186	211	188	1	24	59	12	15	3	1	134	0	3	3	9	8	985	5	1	14	3	6	28	12	439	16	6	86	66	18	25	22	7	12	350	0	0	15	24	25	169	25	53	25	134	11	11	1	19	14	8	66	32	2	2	33	4	180	138	10	4	23	15	131	96	1	0	132	1	2	31	43	40	102	0	0	1	0	0	7	10	3	2	9	0	177	165	524	5
2	7	93	80	33	9	1020	4	3	151	208	253	3	17	46	12	18	6	7	114	2	4	5	12	7	997	2	17	16	1	4	100	45	415	23	10	71	48	19	17	16	1	2	285	0	0	63	117	41	130	25	80	20	98	21	12	2	16	64	18	38	34	4	2	18	2	193	129	27	12	17	9	111	86	2	0	109	4	3	21	47	45	107	4	0	1	0	0	8	3	5	4	21	7	190	240	518	6
7	10	130	77	36	9	814	8	11	383	263	267	6	49	137	12	14	19	17	290	5	4	1	9	6	785	37	41	20	3	5	312	131	490	47	34	89	59	46	61	16	1	1	350	0	2	150	257	109	154	39	88	66	293	16	12	2	27	166	44	143	80	3	2	7	0	134	108	118	24	49	38	130	115	1	0	138	11	8	15	56	51	82	13	3	4	1	0	3	2	3	1	68	8	224	283	455	27
6	15	90	38	36	9	963	2	2	256	226	213	3	28	75	3	13	6	2	171	5	1	2	8	4	916	6	10	13	2	3	61	28	559	59	43	66	38	21	43	15	1	3	220	0	3	36	57	113	112	24	93	40	164	23	19	1	17	38	9	84	44	0	3	4	1	169	120	31	8	25	20	124	109	0	0	84	19	9	17	54	44	109	3	2	1	0	1	2	4	2	2	19	3	168	219	523	4
0	7	87	86	36	13	711	3	1	181	238	248	3	31	53	12	18	7	9	119	0	7	5	11	4	712	5	19	19	2	1	104	43	568	9	4	79	46	18	21	12	1	1	284	2	2	57	75	52	124	23	97	32	123	11	15	1	17	49	13	62	40	2	0	4	1	142	92	35	6	24	13	134	113	0	0	108	2	1	23	52	40	77	2	1	0	0	0	3	0	3	2	16	4	165	242	436	8
2	7	143	75	41	14	730	5	1	420	201	210	2	37	147	6	12	9	8	354	3	8	4	7	0	683	11	19	15	1	5	127	44	596	18	8	90	56	34	63	27	0	2	325	1	1	61	93	52	147	17	62	74	288	21	22	1	12	66	19	138	71	1	1	5	1	135	118	41	9	39	39	109	118	1	0	137	3	7	14	38	36	111	1	2	3	0	0	3	1	4	0	26	7	151	202	478	8
3	6	137	74	32	11	707	3	1	189	159	172	0	32	67	8	21	7	8	150	3	1	0	15	4	659	11	7	11	0	5	63	28	486	17	13	100	68	21	23	15	1	0	374	2	0	52	148	40	140	23	57	30	139	13	15	1	8	29	13	71	42	3	2	3	0	158	92	32	4	23	27	133	103	0	2	148	8	8	15	29	30	72	1	2	3	2	0	2	1	1	4	14	0	122	172	439	11
6	8	150	103	44	8	933	7	6	225	250	211	1	27	70	18	25	7	13	192	0	4	2	16	4	858	13	29	15	1	6	129	56	480	19	8	112	110	24	33	19	0	1	526	0	0	78	110	339	128	21	75	41	151	21	8	0	11	78	27	67	36	0	0	4	1	170	117	61	18	24	24	112	109	2	0	199	6	12	19	51	32	104	8	1	1	1	0	1	0	2	2	22	3	197	218	502	5
0	5	101	78	38	18	1031	2	2	431	230	176	0	55	169	8	11	2	3	408	0	4	5	9	2	934	3	8	12	1	4	38	8	531	1	0	98	76	46	81	29	7	11	393	1	0	19	28	27	130	31	78	73	313	18	13	1	14	19	7	177	88	0	0	39	4	148	149	12	6	47	45	114	124	0	0	148	0	0	22	39	38	103	3	0	4	1	0	8	11	4	2	7	0	168	214	548	3
7	11	136	80	39	9	781	4	0	313	187	203	0	41	118	15	13	4	6	268	3	7	2	7	9	754	4	9	10	4	2	78	24	532	23	28	94	85	26	55	14	1	8	438	1	0	41	60	85	132	29	85	62	234	17	13	3	9	38	23	111	74	5	1	13	5	128	98	35	8	44	38	106	95	0	0	155	35	16	21	48	37	77	2	3	3	0	0	2	1	2	7	21	2	147	197	392	7
2	3	125	87	37	7	700	1	1	156	197	198	0	14	36	9	14	2	5	129	0	4	2	8	2	704	5	4	8	2	4	48	19	523	6	4	98	78	12	23	17	0	0	416	3	1	27	47	20	139	27	78	24	73	18	8	1	10	34	11	43	20	1	1	6	1	146	106	29	2	11	13	111	107	0	1	164	7	4	20	41	35	94	1	2	4	1	0	4	0	2	1	13	0	177	193	436	10
7	13	146	106	41	15	762	7	8	186	164	177	3	25	66	16	21	13	10	163	2	3	3	10	4	716	24	26	13	2	4	185	97	458	22	25	114	90	20	29	23	0	0	473	3	1	114	166	95	147	21	72	34	124	14	17	2	12	124	36	62	44	0	1	4	0	150	124	78	25	26	23	103	115	0	4	172	45	26	20	39	34	93	5	2	0	1	2	1	0	2	0	51	8	142	201	463	16
2	7	115	65	43	11	873	15	14	138	210	196	10	11	41	9	18	21	25	106	1	5	4	6	3	828	23	35	9	2	3	236	110	440	3	7	96	65	10	22	20	1	10	367	0	1	120	211	15	118	34	87	21	85	10	22	2	14	134	47	45	18	2	1	28	3	165	105	95	22	15	12	110	109	2	1	137	27	8	20	53	38	86	8	4	2	0	0	8	2	1	6	51	14	162	201	488	23
10	11	111	85	38	11	815	8	5	246	205	219	5	27	78	12	22	8	11	195	1	3	5	6	2	823	13	20	14	2	4	122	55	374	10	12	84	89	14	43	17	4	7	406	3	1	70	106	49	112	30	100	45	166	12	10	1	11	73	15	90	42	3	1	42	3	139	123	51	12	27	21	116	100	0	1	160	89	15	15	47	43	113	4	2	4	0	1	13	9	1	4	34	4	144	234	454	14
10	16	146	113	32	10	787	14	20	205	214	212	11	27	73	11	20	10	23	171	5	3	0	10	5	777	33	33	22	0	0	291	96	529	13	16	118	82	24	32	15	6	6	441	3	1	138	232	60	82	27	107	36	146	12	9	2	18	173	41	73	42	0	0	32	1	161	103	91	31	24	18	84	70	3	1	174	251	30	11	41	45	97	10	1	3	0	3	8	8	5	2	69	9	171	217	465	39
4	10	144	94	39	13	683	4	5	209	198	182	2	14	81	12	17	5	4	183	2	5	5	5	1	1261	6	13	11	1	2	66	27	466	7	19	95	101	21	23	19	2	1	476	1	0	36	47	68	110	21	105	42	135	22	10	2	16	36	13	76	42	2	2	4	1	133	97	27	7	24	17	105	84	0	1	162	138	22	17	48	34	86	2	2	0	1	0	0	1	1	2	16	1	136	186	409	5
5	16	122	85	38	14	770	1	1	180	233	233	0	19	65	11	17	1	1	149	0	3	2	7	2	750	2	3	21	2	1	15	8	323	5	5	92	78	22	27	14	0	2	391	1	4	5	19	25	147	28	124	41	125	14	10	0	20	11	2	73	33	1	0	1	0	143	121	9	2	25	20	125	104	0	0	154	69	14	16	54	46	80	0	1	1	0	2	0	0	1	2	6	0	173	210	468	0
12	17	117	78	34	6	667	2	2	477	185	163	1	46	166	11	23	1	1	400	0	0	2	4	4	631	2	3	15	3	4	25	15	605	11	19	87	83	47	50	15	2	4	407	1	2	19	22	98	104	33	109	84	329	10	14	3	14	20	2	156	93	1	2	13	1	138	104	5	4	41	45	111	71	0	0	153	402	44	15	56	37	80	0	0	0	2	1	2	2	4	7	8	1	138	165	443	2
7	7	127	99	49	6	527	1	0	143	213	211	2	12	55	10	16	0	1	129	0	5	2	7	9	502	1	2	23	0	1	15	10	501	8	7	97	89	16	35	16	1	0	432	4	1	7	19	29	127	31	109	27	104	21	15	0	12	10	5	58	32	2	2	4	0	113	81	6	2	10	14	95	86	0	0	165	472	32	14	49	42	68	1	0	1	0	0	1	0	5	5	4	0	194	198	364	3
7	9	119	81	40	12	877	0	1	212	205	241	3	26	82	13	17	1	1	161	0	3	4	8	3	846	2	0	9	2	3	5	7	367	7	6	81	92	25	34	15	1	0	365	2	1	3	9	34	135	28	124	43	167	12	12	2	21	9	2	73	52	0	0	2	0	169	148	3	1	24	27	107	106	0	0	148	377	21	12	52	35	90	1	0	0	0	2	1	2	0	3	1	1	177	242	557	2
7	5	120	88	41	11	552	8	16	181	220	248	20	21	65	15	12	20	18	142	0	4	2	11	4	560	21	37	29	2	0	257	129	481	6	4	99	92	17	22	13	1	0	439	2	0	162	231	35	127	33	148	36	137	19	12	0	21	182	51	57	33	1	0	5	0	117	60	129	20	20	24	114	98	0	1	155	248	21	24	54	53	47	13	3	2	1	2	0	1	2	6	62	15	198	247	318	43
0	9	143	89	5	1	790	22	12	179	200	222	24	22	68	13	18	28	25	119	0	0	1	14	4	791	32	63	22	2	0	419	163	549	0	0	94	110	24	24	0	0	0	464	1	3	245	354	0	5	33	135	45	138	1	0	0	14	269	59	61	39	1	3	0	0	146	118	186	34	16	22	6	3	2	5	187	15	0	0	54	43	75	15	5	1	0	0	0	0	4	2	108	11	164	232	486	59
21	17	122	80	21	13	728	11	16	297	159	163	6	27	82	15	17	18	21	194	0	7	3	5	4	673	30	33	18	2	0	327	138	480	13	18	111	69	28	33	10	0	3	392	6	0	156	293	66	62	15	115	30	221	15	8	0	15	189	61	99	51	5	1	8	1	148	107	125	27	29	16	49	53	1	2	154	107	50	10	32	32	62	12	6	0	0	2	2	4	4	7	69	15	136	171	482	51
9	22	97	75	42	16	578	19	21	398	204	214	20	52	140	9	20	23	25	380	2	11	1	7	4	581	32	52	18	4	0	397	139	526	18	16	79	78	40	60	17	4	10	370	1	0	210	327	63	151	27	126	58	286	18	21	3	14	227	74	137	74	3	0	34	4	124	93	159	31	51	38	116	100	4	1	150	70	37	22	43	42	50	19	2	0	0	1	15	5	2	3	83	17	164	227	398	69
10	13	120	85	52	8	526	10	8	181	175	194	10	22	68	5	18	13	4	174	0	7	2	6	9	539	18	32	20	4	5	190	68	379	4	9	92	86	15	28	8	6	9	416	2	1	109	149	36	120	34	129	30	111	23	16	2	12	110	33	58	41	1	1	39	3	115	89	81	10	25	15	121	95	2	0	153	30	24	21	39	43	33	7	1	0	2	2	11	3	1	5	49	9	138	184	361	14
6	5	125	78	47	16	660	1	1	199	193	194	2	28	77	17	13	1	0	192	0	9	2	15	7	660	2	2	18	0	1	18	9	463	2	3	107	83	26	25	14	0	3	407	0	2	9	19	28	153	18	140	34	128	19	14	1	18	13	2	69	44	3	2	8	0	131	115	7	2	24	16	112	96	0	0	151	17	6	15	44	38	39	1	0	3	0	0	4	0	1	1	3	1	140	181	423	1
4	8	108	71	53	5	806	0	0	250	211	176	0	34	95	13	16	0	1	248	0	5	2	9	3	802	0	2	12	1	0	10	3	478	6	3	72	78	26	34	10	2	0	374	2	0	5	8	20	139	32	128	52	173	13	7	4	14	9	3	75	62	4	2	6	1	141	115	3	0	31	26	120	104	0	0	144	11	10	14	50	39	59	0	0	0	1	0	3	0	2	2	2	0	177	212	464	1
8	9	112	69	35	3	853	1	1	198	213	184	1	30	61	9	9	1	0	146	1	5	0	7	5	897	0	1	21	5	2	12	2	502	6	12	92	66	21	26	11	0	2	327	4	0	4	8	24	114	18	140	33	154	15	13	1	14	7	2	87	46	3	1	7	1	171	113	4	2	30	16	117	87	0	0	138	16	14	20	32	45	54	1	0	0	0	0	3	1	2	1	3	2	146	211	514	2
4	8	93	67	47	11	660	10	11	381	184	189	8	47	157	6	22	8	9	339	3	5	2	9	4	725	21	20	17	6	2	159	58	531	3	4	82	55	32	45	11	3	1	298	1	0	89	137	12	119	32	144	68	259	14	9	2	14	86	31	106	68	0	3	7	2	143	100	72	18	41	23	128	83	0	3	121	8	7	20	38	40	47	6	3	1	0	0	3	1	5	3	41	6	149	198	414	25
4	13	105	82	42	11	717	13	13	155	181	205	20	17	58	14	17	25	38	142	0	8	7	6	5	787	36	49	24	1	0	378	136	509	5	4	78	66	14	23	14	1	3	338	1	0	216	317	22	125	25	138	24	127	20	10	0	6	223	74	64	30	0	0	9	2	129	108	145	27	21	13	107	78	0	1	140	5	7	23	48	33	46	22	5	0	0	0	3	0	1	3	102	16	136	182	448	34
3	7	87	72	49	8	467	18	13	186	209	202	29	21	61	6	14	25	33	146	0	8	4	10	6	502	43	51	24	3	1	404	167	415	4	3	66	55	16	26	13	1	3	270	0	0	225	366	11	133	29	147	40	127	17	15	4	10	239	77	69	32	1	0	12	0	110	67	172	45	21	24	104	105	0	2	103	5	1	22	46	39	34	22	5	0	0	0	4	0	2	5	107	20	158	226	328	57
1	10	106	64	40	13	575	4	17	274	166	167	18	30	90	11	10	12	20	234	0	4	1	5	3	590	33	39	25	2	2	329	130	427	7	4	76	51	17	27	20	3	7	296	1	2	166	272	17	133	23	107	44	158	16	7	0	9	195	56	64	49	2	0	20	2	134	88	137	25	27	20	93	79	0	0	111	4	4	21	34	28	47	15	5	4	2	0	11	3	3	2	74	20	135	163	412	33
1	10	107	78	29	9	718	13	12	223	166	175	22	19	86	5	19	16	16	175	1	7	7	9	6	728	21	43	21	1	1	273	130	505	6	3	62	53	17	34	6	6	4	280	1	0	175	223	11	96	23	99	34	159	19	11	1	9	184	56	81	40	3	0	17	3	138	99	119	21	30	18	90	62	1	1	115	1	2	12	36	23	50	6	6	2	0	0	5	4	4	3	74	13	134	195	409	23
2	14	92	62	31	12	832	2	9	178	230	206	11	25	61	5	11	6	10	132	1	9	3	9	4	852	11	18	18	1	2	143	52	582	3	4	71	51	19	26	13	1	2	273	0	1	73	122	7	92	28	142	31	141	13	13	1	9	92	28	75	34	2	1	6	1	157	135	65	16	16	20	67	73	1	0	108	1	0	16	45	47	59	5	4	2	0	0	1	2	2	4	41	4	190	225	503	16
0	4	107	83	32	7	706	5	2	194	198	173	2	32	55	9	14	4	5	139	1	7	4	11	4	737	9	8	14	2	2	67	36	611	10	13	85	53	26	18	22	0	2	285	2	0	36	71	24	78	18	152	37	133	12	11	0	14	52	11	65	37	1	0	8	0	144	112	39	4	21	16	60	56	1	0	111	1	1	10	43	35	33	4	2	2	0	0	1	0	4	3	23	6	162	208	427	5
3	6	137	85	39	11	704	3	3	594	187	169	2	77	237	13	8	2	4	572	0	4	8	3	7	726	8	5	19	2	1	38	25	812	4	9	84	47	44	99	13	0	0	336	0	1	26	32	19	97	23	111	121	522	14	11	3	11	28	12	200	106	2	1	9	0	152	103	16	6	57	51	76	64	0	0	156	1	1	13	39	30	34	2	1	1	1	1	2	1	2	2	11	4	157	188	443	6
0	3	111	66	50	13	456	9	7	287	182	193	24	31	106	5	13	8	15	259	0	10	5	12	7	492	21	30	7	1	1	266	101	594	0	0	81	42	24	34	7	1	1	271	0	1	134	202	0	121	22	113	50	219	22	11	1	8	156	40	98	52	4	2	6	1	88	77	99	22	28	21	71	102	1	2	114	0	0	12	41	26	21	13	2	1	0	0	2	1	2	3	51	7	140	176	319	24
1	8	135	89	43	13	562	16	18	518	162	156	33	73	178	14	18	18	17	431	0	8	7	5	5	595	29	50	10	1	1	361	128	673	3	5	96	79	42	76	10	1	4	416	1	0	192	299	5	107	19	102	92	402	15	15	3	6	203	64	164	115	0	0	12	1	108	91	145	26	61	47	87	78	1	2	166	1	0	17	28	21	35	18	7	1	1	0	6	1	3	3	88	11	130	181	404	37
0	5	172	115	28	11	728	13	13	633	195	199	22	86	245	13	27	14	28	649	2	2	2	6	5	716	31	40	15	5	2	285	107	708	3	4	93	104	55	91	10	1	3	477	0	2	154	255	9	73	29	121	127	548	9	10	2	11	199	66	217	144	3	0	9	3	148	99	133	20	105	56	62	44	1	3	193	0	0	7	33	33	49	11	3	0	0	0	6	2	3	0	65	7	158	206	427	39
0	3	121	72	53	5	659	17	14	355	214	211	18	44	117	12	15	21	21	309	0	5	5	5	4	671	33	31	19	1	1	243	108	604	0	0	79	71	41	44	5	1	0	374	2	1	147	229	0	115	30	152	69	265	16	15	0	14	179	55	119	62	1	4	2	0	134	102	104	31	35	37	86	84	0	0	153	0	0	12	49	39	40	6	4	2	0	0	0	0	2	2	81	7	205	246	415	26
2	5	115	89	51	9	786	13	15	245	204	184	26	35	85	20	11	18	25	191	2	8	7	7	6	739	36	40	9	1	1	383	140	638	16	5	95	74	24	34	13	0	0	426	0	1	202	319	12	115	25	152	48	192	22	20	5	17	233	81	85	58	3	1	3	1	144	139	151	27	32	29	98	90	2	2	167	1	1	18	46	35	49	19	6	2	2	1	1	0	1	4	82	17	161	212	483	41
1	5	91	65	46	6	414	12	17	287	159	170	17	37	92	12	22	19	21	227	0	11	0	11	1	387	40	32	16	2	1	297	107	664	6	11	90	57	17	39	10	1	3	348	0	0	197	260	6	107	20	128	38	191	16	11	3	14	204	67	63	57	3	0	15	0	79	75	127	21	35	22	78	69	1	0	134	1	0	9	36	27	24	9	3	2	0	0	4	3	1	2	77	14	126	182	279	33
0	4	106	68	45	13	663	7	3	265	192	191	12	31	83	11	10	7	6	222	0	6	2	4	3	643	10	21	13	1	2	108	42	658	15	2	75	63	19	27	7	1	4	338	1	0	69	90	3	98	34	148	44	189	22	18	0	8	76	21	101	34	0	1	18	0	133	110	43	10	17	16	99	77	2	0	129	0	0	16	41	35	31	3	2	1	0	0	7	1	3	3	26	4	174	178	460	18
0	10	132	103	42	16	631	3	1	346	177	198	0	43	112	6	16	1	3	266	1	9	2	7	2	628	3	3	23	2	0	27	9	531	7	4	94	88	23	37	13	1	2	426	2	1	12	26	8	93	28	155	64	264	15	12	1	11	21	1	106	64	2	1	6	1	128	98	12	6	31	23	74	77	0	0	171	0	0	14	46	33	31	0	0	3	0	0	3	0	2	3	6	1	143	193	409	6
0	6	145	67	57	8	552	2	3	174	174	233	1	29	60	11	12	0	2	148	1	9	8	5	2	576	3	1	16	1	0	20	10	708	5	2	99	68	18	23	16	2	7	398	0	2	14	9	2	104	23	187	41	129	11	17	0	16	17	2	63	28	3	2	15	1	113	91	7	3	19	14	89	92	1	0	160	0	0	12	42	39	31	1	0	2	1	0	7	1	2	2	6	0	165	233	352	2
0	5	118	57	47	14	504	6	9	369	177	171	14	38	142	12	15	2	6	323	5	8	6	8	2	518	14	19	13	2	0	139	44	657	5	3	88	73	32	39	13	2	3	409	2	0	79	93	5	115	19	140	58	272	15	14	1	14	75	28	142	82	1	1	10	0	114	67	56	9	26	35	93	84	0	0	165	1	0	15	30	23	39	3	2	2	0	1	5	0	4	3	30	8	144	180	347	24
2	10	109	93	42	17	447	13	13	242	201	219	26	31	103	8	23	9	13	244	11	7	5	9	2	445	35	40	16	1	0	256	111	495	17	6	93	69	21	39	24	3	3	368	0	0	148	208	19	103	31	184	51	192	14	12	2	11	161	52	88	56	2	1	14	3	82	86	111	17	19	34	83	68	2	0	163	0	0	13	57	42	30	15	3	1	0	1	2	2	3	1	58	12	169	232	324	39
1	4	135	90	53	19	658	16	12	312	190	202	35	32	106	3	18	14	19	254	1	8	6	10	1	642	30	36	13	2	0	352	139	696	2	0	91	81	21	43	4	0	2	436	0	1	181	297	0	139	23	153	50	252	22	20	1	16	221	64	96	55	2	0	6	0	135	99	126	25	31	18	94	98	3	5	177	0	0	18	44	37	46	19	4	2	1	0	4	0	2	4	91	22	156	211	437	40
0	5	94	68	41	13	745	9	18	280	181	189	24	44	87	10	10	13	16	223	15	6	6	5	7	774	32	48	18	2	0	321	120	522	9	8	69	53	23	43	12	5	4	321	2	1	181	259	10	94	20	146	52	202	13	12	0	14	202	73	97	65	3	2	11	3	157	107	111	24	28	34	73	60	0	1	135	3	0	11	42	32	34	16	4	4	0	0	4	1	3	5	77	16	148	190	460	42
2	10	114	81	49	13	444	14	15	134	195	153	24	13	41	11	22	11	20	102	9	6	7	7	3	444	23	33	18	1	2	267	102	771	8	8	88	66	8	19	14	2	2	363	0	1	164	237	8	97	22	144	20	81	13	12	1	9	177	56	34	26	1	0	8	1	88	74	122	22	22	8	76	76	0	2	142	5	0	20	35	34	21	8	7	2	1	1	6	1	2	4	67	16	126	194	294	32
3	10	131	69	35	11	523	5	12	404	183	230	9	40	130	12	10	7	16	320	18	5	5	4	2	577	24	19	13	2	0	169	72	617	15	9	82	63	29	44	11	1	3	369	1	0	88	154	15	80	33	158	76	294	13	10	3	13	99	37	122	74	4	2	13	2	133	68	76	9	44	29	67	67	0	0	159	9	2	11	55	40	30	4	5	5	1	2	1	0	2	1	34	8	154	203	391	18
1	8	97	63	39	11	651	2	2	290	189	208	6	29	114	6	18	0	3	233	11	3	8	7	5	678	9	8	10	5	1	72	25	562	4	1	78	61	26	39	9	3	7	318	1	0	35	57	3	101	38	145	45	209	14	14	2	16	49	15	105	52	2	0	8	2	134	95	24	8	34	26	67	80	0	0	130	1	0	15	37	32	27	5	0	2	2	1	3	2	2	2	15	4	149	220	434	15
0	4	95	79	44	11	613	0	2	121	183	177	5	17	52	9	22	1	2	117	9	5	5	6	2	634	7	5	23	1	0	33	19	604	6	5	87	53	8	21	8	2	4	339	1	1	24	27	6	101	34	159	16	99	18	15	2	16	27	9	59	21	3	2	18	3	116	85	17	1	21	14	80	93	0	1	153	10	0	17	44	35	34	1	0	1	1	2	2	1	0	4	10	4	143	183	360	5
3	10	111	74	43	20	580	9	7	102	166	179	22	18	43	14	13	4	8	98	20	10	7	11	8	591	19	25	22	0	3	171	77	590	12	8	90	58	10	15	11	0	3	356	1	0	104	154	13	123	29	145	28	73	16	13	1	12	106	31	32	26	0	3	13	2	122	89	70	14	19	8	87	87	1	2	152	25	2	8	39	33	30	6	2	1	3	3	2	1	4	3	37	7	151	200	370	28
0	10	120	76	63	16	602	12	15	138	207	198	32	23	60	13	12	14	19	157	17	8	6	16	5	624	24	47	18	0	1	273	95	603	7	1	92	58	14	26	8	3	2	346	1	0	150	239	7	131	30	161	20	119	25	16	1	13	177	51	61	35	0	1	17	3	126	95	113	18	18	16	93	100	0	0	164	17	2	13	38	46	47	16	0	1	0	3	4	0	1	1	57	13	171	207	415	51
0	6	108	62	30	9	699	13	17	230	187	221	43	25	107	9	14	21	17	215	4	9	3	9	3	760	34	50	13	4	1	318	165	488	1	4	83	45	25	31	4	1	1	313	3	1	201	281	3	48	39	145	27	164	9	11	0	22	246	72	83	50	1	1	3	0	129	101	141	24	29	24	61	40	2	1	139	14	1	13	37	42	39	9	1	7	0	2	0	1	3	2	92	16	191	201	417	55
0	6	114	84	16	13	622	13	12	412	196	177	56	48	158	11	17	18	23	342	13	4	0	12	4	671	41	50	11	2	3	446	173	775	11	4	107	58	39	62	5	1	4	365	0	1	237	325	8	39	27	157	77	346	6	9	2	15	254	81	149	96	1	2	14	1	107	104	174	35	49	34	38	43	3	1	161	25	1	4	55	29	44	15	8	4	6	3	2	2	3	2	84	12	173	197	397	88
4	8	108	70	40	8	636	9	15	263	194	191	43	35	93	8	19	25	20	209	14	4	6	8	2	695	29	57	13	0	2	362	142	581	13	6	98	54	22	34	8	1	3	351	2	1	196	302	18	85	39	147	47	166	12	14	3	14	239	69	79	45	2	1	16	0	126	118	130	31	20	21	79	68	1	0	171	52	4	12	40	34	46	18	4	7	6	4	3	1	2	2	71	10	150	207	407	58
3	9	108	79	45	13	574	9	10	427	167	217	26	51	144	10	16	20	10	337	21	6	7	8	4	636	24	29	15	1	1	259	94	722	17	7	87	68	36	44	9	1	4	380	2	0	139	209	16	108	31	157	77	329	15	13	2	16	147	58	132	80	2	3	11	2	125	107	113	23	46	37	68	82	1	3	180	80	7	12	50	44	47	12	1	2	5	6	6	0	3	1	58	10	160	227	452	36
0	9	108	81	32	13	331	6	0	119	170	189	5	14	53	8	19	2	6	102	8	9	4	5	7	352	8	9	12	2	0	68	31	733	9	1	82	59	12	19	1	1	4	327	0	3	45	58	10	84	25	146	24	82	7	17	1	11	43	16	32	34	4	6	12	1	71	53	33	7	13	11	55	68	2	1	165	27	3	15	34	38	27	2	0	1	3	6	2	3	5	2	19	2	127	200	256	10
0	7	93	52	42	13	589	4	0	179	187	230	12	17	71	10	16	4	5	196	4	7	7	12	5	617	15	10	16	1	1	78	27	500	3	6	77	49	19	23	6	3	5	273	2	2	47	64	11	86	31	165	27	120	10	17	2	20	50	19	62	38	3	1	8	0	129	76	26	6	19	14	79	66	1	0	139	29	2	6	49	46	43	7	1	5	2	4	5	3	6	0	16	1	187	204	382	9
2	7	107	91	34	6	645	4	3	244	190	195	6	29	103	10	20	7	3	224	4	7	10	3	4	689	8	12	11	2	1	62	31	495	3	3	76	62	15	35	8	2	6	302	2	0	34	57	8	81	31	158	43	162	15	8	2	12	41	10	82	58	0	2	16	1	120	84	24	7	28	20	73	64	1	0	163	20	0	6	53	26	29	2	1	4	3	2	5	2	2	2	19	3	155	195	400	14
2	6	107	65	14	10	677	2	2	347	198	191	14	57	124	12	8	2	4	289	14	4	1	10	3	722	8	5	14	4	2	39	23	718	7	6	86	35	36	57	4	1	3	250	2	2	19	43	19	45	36	154	64	286	9	6	1	17	29	10	122	78	2	2	12	3	152	67	24	9	40	32	25	30	1	0	134	69	6	7	42	36	40	1	2	3	9	10	4	0	3	3	9	4	160	201	401	13
4	16	110	67	43	13	672	10	6	175	214	187	22	29	59	8	14	5	19	145	13	6	9	9	1	777	20	26	7	0	0	221	102	520	14	5	81	56	20	30	13	1	1	280	1	1	141	195	18	91	29	157	38	109	11	16	2	12	155	51	54	35	2	5	17	1	144	90	102	34	12	17	69	76	3	2	152	65	6	3	51	42	42	12	1	0	9	12	6	1	2	2	63	5	170	201	444	47
3	6	135	84	35	11	531	10	13	163	197	207	38	26	56	14	20	19	24	131	20	7	2	7	6	601	31	47	7	1	1	360	149	587	18	18	81	71	15	24	13	4	3	350	1	2	221	317	26	88	29	149	29	838	12	14	1	14	242	78	55	33	3	4	9	3	121	74	148	33	17	19	72	65	1	0	174	108	4	9	41	44	35	12	4	2	11	23	7	2	4	4	84	17	156	214	363	63
3	9	137	83	33	7	432	9	6	279	204	205	32	37	122	9	19	13	17	229	24	7	2	11	2	524	27	57	19	0	2	325	142	637	23	16	105	57	25	34	11	0	5	361	2	1	193	279	32	56	25	173	41	185	5	5	3	13	205	64	90	56	4	2	8	0	95	73	151	37	22	19	47	45	0	2	192	138	13	6	50	50	34	13	2	4	24	23	4	0	2	4	73	15	183	243	345	64
0	6	98	67	44	9	437	7	5	125	176	198	20	13	55	4	18	12	16	122	5	12	7	11	3	542	28	35	8	1	1	317	118	666	22	2	77	40	12	18	8	0	3	260	0	2	168	263	8	108	16	154	31	82	20	17	1	15	192	80	48	31	2	4	13	1	120	54	118	28	11	12	84	68	1	1	141	45	3	13	37	39	30	5	3	2	6	6	2	0	6	2	72	9	138	202	345	50
0	3	133	88	31	16	535	15	11	482	170	165	32	74	190	17	20	18	24	446	1	6	3	10	3	622	27	34	5	4	0	321	128	771	1	0	123	63	37	61	5	1	0	394	1	0	181	272	4	83	29	136	95	374	13	14	3	16	204	65	175	106	2	1	5	0	106	79	136	23	37	40	72	62	1	2	195	6	0	9	54	35	33	7	2	7	1	0	1	1	6	1	71	14	142	198	321	52
0	6	120	88	18	4	793	16	8	122	194	157	22	22	44	13	15	18	20	115	6	2	2	9	4	906	31	41	11	0	4	445	164	798	5	4	105	63	12	22	5	0	2	381	1	0	245	310	13	40	31	143	29	88	6	7	5	15	234	78	48	30	3	4	14	0	170	116	163	34	15	11	45	24	2	1	186	32	4	6	41	51	42	18	2	2	5	3	3	1	1	5	70	19	159	191	524	78
0	6	105	90	41	12	517	12	9	245	189	166	22	34	84	13	21	14	28	195	4	14	5	10	5	618	28	34	2	4	3	233	90	617	4	2	111	57	20	35	2	0	1	383	1	0	134	199	8	101	34	148	49	175	15	15	2	17	150	62	93	53	2	2	6	4	111	66	108	26	26	21	74	90	1	3	189	19	2	10	59	42	22	16	2	9	4	4	3	1	2	3	49	15	147	223	335	62
2	3	107	88	44	11	606	1	4	433	155	168	5	70	167	6	23	7	3	430	6	7	9	10	4	753	11	10	11	1	2	97	38	691	4	5	95	54	39	66	16	0	2	390	1	1	63	77	13	79	27	126	68	353	15	14	4	12	61	17	159	112	0	4	7	2	120	96	46	13	50	39	76	51	1	1	180	40	2	10	43	31	30	0	1	5	4	7	1	1	5	5	21	5	145	176	405	23
0	5	126	74	41	14	402	2	3	305	187	188	1	47	126	11	18	3	9	268	2	7	4	8	1	576	4	10	11	2	1	69	32	637	4	3	96	66	27	47	7	2	6	381	0	2	41	58	6	90	32	145	50	226	12	9	5	16	46	15	117	80	5	3	15	3	101	55	29	4	42	32	82	69	0	3	170	19	2	17	50	34	30	4	0	5	1	3	5	3	2	1	16	5	174	238	329	14
3	7	82	54	24	4	398	1	1	231	171	161	3	38	88	8	10	0	0	200	39	7	5	7	3	564	5	2	7	1	0	17	8	701	31	26	75	49	16	43	30	1	4	270	1	1	5	21	59	49	27	129	39	166	10	7	1	18	10	4	83	53	3	3	14	4	103	56	8	1	27	27	47	28	0	0	121	130	26	5	36	37	27	0	0	3	21	30	3	1	2	7	2	4	147	195	301	3
0	7	117	83	43	15	330	5	1	398	189	156	8	57	149	5	9	4	10	349	2	14	5	6	5	492	13	12	3	1	1	77	27	743	3	3	91	53	46	62	7	1	4	312	1	0	54	66	5	112	28	144	54	328	10	14	0	11	51	10	130	97	0	1	12	3	78	55	43	10	43	32	84	74	0	1	168	16	2	11	51	38	17	3	3	3	2	3	4	0	2	4	15	6	148	210	250	18
3	3	107	80	42	13	700	2	3	419	169	180	10	59	204	9	13	6	7	402	6	10	6	3	6	1004	10	14	10	1	1	77	30	615	4	3	87	53	39	79	9	2	3	298	2	3	48	65	14	97	32	140	84	375	18	11	1	12	49	9	184	101	2	1	12	5	145	101	31	5	60	42	71	77	0	0	152	26	4	13	40	42	39	3	0	1	5	5	6	1	3	3	20	6	147	187	466	23
2	7	127	68	27	12	632	1	1	438	187	190	2	54	210	11	15	2	3	396	13	3	8	9	4	960	2	3	2	2	2	18	8	663	12	9	94	68	47	72	21	5	5	361	2	1	12	14	26	72	32	151	84	372	6	7	2	21	9	7	165	114	1	0	16	1	135	88	11	3	53	41	56	53	0	0	192	82	10	5	46	41	21	2	0	5	7	8	2	2	3	4	6	2	178	191	411	4
0	5	125	78	40	11	547	19	9	265	147	156	35	20	100	14	20	25	28	190	0	8	8	7	2	801	38	52	7	2	0	475	194	777	0	1	102	51	22	34	4	5	8	347	0	0	325	438	1	100	31	153	53	201	18	10	2	21	294	87	79	53	3	0	20	3	122	74	210	44	24	20	96	56	2	3	170	3	0	17	42	36	16	19	4	5	1	0	4	1	2	3	105	30	124	187	344	118
0	4	103	73	50	13	650	19	9	146	174	179	29	19	64	10	13	23	23	142	0	10	10	11	3	950	47	53	5	1	1	472	184	734	0	0	79	54	15	23	7	0	4	272	1	2	300	432	0	116	31	125	20	110	11	17	3	19	289	104	58	30	2	2	8	1	135	81	214	31	15	9	95	82	1	1	154	7	0	16	43	34	20	22	7	1	1	0	1	2	4	4	104	14	136	196	403	119
0	10	137	72	36	11	544	19	10	435	136	156	31	62	200	8	20	24	29	387	6	5	4	8	4	851	33	57	1	0	0	389	150	696	2	1	98	58	42	71	5	2	4	352	1	1	225	343	10	88	11	111	79	351	13	12	3	11	238	74	164	97	3	2	21	1	138	76	156	29	48	33	68	59	3	0	190	16	1	8	36	31	25	16	4	7	3	1	5	5	4	4	96	19	110	164	398	98
1	2	109	79	39	14	204	16	12	513	188	184	23	65	210	8	18	20	21	445	9	15	9	7	9	441	29	45	8	1	0	398	163	766	17	5	102	54	45	62	21	0	2	361	0	2	195	357	34	102	26	140	89	379	16	14	0	13	237	83	174	116	1	1	5	2	56	29	172	31	53	48	74	76	1	1	180	83	8	22	44	40	5	16	3	5	6	9	1	0	1	3	94	16	146	230	172	97
0	7	104	77	42	9	500	18	9	291	215	206	22	29	111	7	21	16	21	208	14	5	5	8	5	734	23	38	4	1	1	292	110	706	10	13	91	60	28	36	18	2	3	342	0	1	186	241	28	90	39	152	43	193	13	16	4	14	176	51	88	58	1	1	9	3	113	68	149	21	26	20	86	65	1	2	174	51	6	15	40	45	20	6	4	5	6	5	2	4	5	3	60	10	181	245	347	101
1	3	118	88	34	7	514	10	7	211	148	183	19	34	93	17	19	12	12	199	1	7	6	5	3	816	21	39	8	1	1	213	95	544	2	2	101	68	11	46	8	0	2	425	0	1	134	195	16	75	24	125	36	164	10	7	1	11	136	44	100	54	3	3	3	0	98	75	109	20	36	17	63	45	0	0	210	8	3	13	37	38	11	7	7	4	3	3	1	3	1	1	40	13	126	177	302	75
1	7	124	62	38	9	580	2	0	327	180	195	4	49	137	9	14	1	1	289	17	11	7	11	1	917	3	5	9	3	2	25	14	614	10	9	79	69	33	58	10	1	3	335	1	1	17	26	27	92	30	152	57	284	13	18	3	16	18	4	128	79	3	3	6	2	122	91	15	2	47	27	70	71	0	0	172	40	1	15	44	40	21	1	1	6	3	3	4	2	1	4	8	0	171	227	372	8
0	4	117	61	37	9	366	4	3	214	171	170	8	23	102	6	20	8	5	182	8	8	9	8	3	744	9	12	9	1	0	79	37	620	3	8	99	52	18	43	9	5	3	373	3	1	45	65	11	89	25	120	46	162	8	10	0	11	42	15	83	54	3	2	10	0	68	58	36	4	27	18	67	60	0	0	183	28	5	7	47	36	14	3	2	2	4	1	4	1	2	4	17	5	153	178	231	19
3	4	128	77	25	2	400	4	4	68	169	207	5	9	35	6	21	6	4	68	17	5	2	7	4	807	4	5	10	2	2	41	22	705	8	8	97	65	9	15	14	5	5	396	1	0	28	44	30	54	25	139	12	61	12	4	2	15	33	15	34	18	2	1	15	1	104	43	16	6	11	8	54	34	1	0	186	36	6	5	42	39	18	0	0	0	5	3	4	1	1	2	10	3	160	208	271	17
2	5	148	91	39	14	302	16	11	393	162	170	33	55	175	14	21	22	25	383	16	12	7	4	3	669	32	48	6	3	2	571	214	691	10	11	108	78	33	80	13	0	2	428	2	1	444	503	30	105	29	143	88	305	10	17	2	10	366	102	147	110	1	3	8	3	62	49	221	46	35	30	61	70	1	2	225	23	7	9	40	38	17	22	6	7	3	3	3	0	3	2	99	25	131	199	274	118
3	6	144	88	37	10	195	13	11	252	190	183	20	27	115	16	24	18	27	185	31	5	10	9	1	593	30	38	5	1	0	418	155	671	19	9	115	62	20	39	16	2	5	411	0	1	262	391	42	79	31	133	47	166	16	9	1	21	250	93	90	52	4	3	17	2	57	29	167	33	23	18	62	66	3	2	213	32	15	17	53	51	6	20	0	5	6	6	6	2	2	2	88	16	159	212	156	93
2	8	103	73	45	19	595	7	5	197	165	167	18	28	102	15	14	16	20	176	11	9	7	8	8	977	30	54	4	0	2	519	174	721	15	8	89	52	21	40	12	1	3	360	1	2	281	482	16	118	31	116	42	156	11	15	0	21	300	86	81	58	9	5	7	2	134	84	191	45	25	19	83	78	1	3	179	17	3	14	56	30	25	20	0	2	5	0	1	3	0	0	81	26	138	204	386	113
2	8	119	69	28	5	510	12	8	341	192	202	25	53	163	16	20	13	30	336	19	6	4	10	3	934	38	39	10	1	1	376	127	724	15	8	85	65	34	56	13	0	13	368	1	0	215	328	36	56	35	140	63	270	7	6	2	13	246	78	148	78	3	2	23	3	97	78	155	30	38	32	46	40	0	4	181	22	10	6	47	61	28	16	5	3	1	2	6	3	3	1	75	25	161	224	318	94
0	9	130	52	30	11	572	12	12	316	165	184	8	36	142	10	7	20	20	285	6	10	5	6	4	997	33	34	9	1	2	276	111	671	7	4	90	58	35	56	5	1	2	381	0	2	170	255	9	84	29	127	70	261	10	12	2	19	175	67	129	84	2	1	7	1	103	106	123	17	23	33	66	57	2	1	167	3	3	4	42	45	16	13	5	5	2	0	2	0	3	2	60	11	146	207	385	84
3	4	96	51	17	5	432	18	6	266	171	160	29	38	114	13	14	11	22	238	21	2	6	5	3	828	42	43	4	1	1	382	153	619	17	9	84	57	24	50	14	4	11	352	2	0	226	317	28	50	25	117	57	210	7	6	0	17	261	66	96	65	0	3	20	5	91	60	158	28	25	27	38	25	3	0	169	15	6	3	36	34	18	19	2	4	2	0	6	2	3	1	73	26	120	183	281	135
1	5	94	68	37	4	494	9	7	186	164	199	26	30	78	13	11	27	26	161	8	3	10	15	1	879	49	46	6	1	0	545	180	690	5	1	79	50	16	40	2	0	4	317	1	1	273	421	8	76	24	142	42	132	10	10	2	9	258	88	67	52	0	2	14	0	100	71	195	36	28	12	57	53	3	2	143	3	2	6	41	39	20	13	7	3	0	0	4	0	3	1	74	26	157	190	307	151
0	3	126	77	26	8	317	11	7	178	184	171	15	25	81	12	24	16	13	152	1	6	3	6	5	691	25	33	4	0	0	242	91	683	0	0	129	51	21	31	1	0	4	446	1	0	165	219	0	56	32	123	32	135	8	12	1	18	145	62	69	43	2	0	10	1	67	51	120	23	15	17	51	37	1	1	198	3	0	2	50	43	13	12	5	5	0	0	3	0	0	2	61	9	127	166	216	85
1	5	92	73	22	6	542	3	2	292	137	162	2	39	128	7	14	5	3	252	7	2	2	7	3	955	5	9	8	1	1	79	18	733	4	7	102	37	25	41	6	2	2	333	0	3	44	64	10	41	19	122	64	225	5	7	2	11	45	17	98	69	1	2	12	2	120	81	37	8	26	17	34	26	1	0	163	9	7	3	46	30	22	3	1	2	0	0	4	4	0	4	13	5	123	155	371	21
0	5	122	75	39	4	619	2	0	175	171	150	4	23	76	8	21	6	7	161	0	8	8	9	1	1038	7	11	4	2	0	61	24	741	11	0	105	55	16	24	0	1	1	373	1	0	43	54	0	85	24	103	29	131	12	11	0	6	42	11	54	44	2	0	10	1	136	90	23	13	16	15	65	55	0	0	181	0	0	7	25	28	37	4	0	3	0	0	1	2	4	2	11	7	133	185	412	23
2	4	111	67	51	10	484	9	9	272	167	198	7	36	135	17	17	11	8	281	15	9	7	9	5	926	25	29	3	1	1	222	70	650	13	7	84	45	30	40	8	1	4	340	0	1	119	171	24	106	23	116	51	215	19	25	2	13	139	34	107	66	4	1	10	1	102	75	98	11	22	28	92	98	0	2	158	13	8	14	43	38	24	5	2	3	1	2	2	1	2	5	37	14	130	211	316	70
2	6	125	93	55	10	439	17	8	195	171	174	19	29	97	9	21	17	18	195	8	10	6	7	6	888	31	56	4	1	0	468	170	587	3	4	101	64	19	38	3	4	8	425	2	3	268	444	9	112	24	138	45	144	5	16	1	13	309	91	87	44	0	2	16	2	98	74	214	33	24	8	87	86	1	1	198	4	0	9	43	42	22	14	1	2	1	1	6	2	2	3	85	23	135	207	289	136
5	9	99	79	23	7	230	22	9	152	165	173	24	18	63	7	20	17	16	135	33	3	2	4	2	695	36	52	7	1	0	395	168	793	19	19	83	57	14	18	17	3	7	366	1	0	230	348	49	47	30	118	25	100	7	7	0	16	240	82	49	29	3	7	21	5	47	38	181	35	11	10	47	37	3	0	165	26	7	6	46	37	4	13	2	1	2	4	4	1	4	5	83	25	118	173	162	119
5	8	110	78	47	10	296	15	8	67	158	176	27	11	31	13	17	23	18	74	19	10	5	6	4	738	42	43	6	2	0	424	170	531	17	10	110	53	3	10	10	2	8	389	1	0	239	385	39	108	33	122	8	46	15	14	1	15	258	86	21	12	1	4	15	3	78	44	174	40	9	6	93	63	2	2	150	14	4	11	43	35	11	13	6	0	2	1	5	1	1	1	88	24	145	164	222	105
0	6	107	90	41	9	359	11	10	262	154	153	19	33	118	8	20	20	18	232	9	9	4	6	2	777	30	31	6	1	0	305	106	582	8	1	91	55	35	42	8	0	2	389	0	1	166	262	12	103	29	115	45	222	10	10	2	21	181	40	111	51	4	2	8	1	78	71	133	23	21	17	71	59	1	0	161	7	2	6	39	34	20	10	2	0	0	3	0	2	2	3	60	24	130	163	264	81
4	15	103	73	42	6	656	14	5	276	161	154	32	40	127	8	17	20	12	263	25	4	4	6	2	1093	23	59	8	0	1	394	129	725	24	6	96	41	17	48	11	0	7	356	1	0	207	328	29	86	35	117	45	211	16	7	4	11	236	75	109	53	2	2	20	0	125	103	167	29	30	16	71	59	0	0	182	22	5	13	46	34	16	13	4	1	3	4	5	2	1	4	83	22	147	171	388	90
2	8	95	64	21	5	459	19	12	27	177	163	26	2	12	7	20	12	26	24	8	2	5	8	1	901	32	40	14	3	2	385	143	557	5	4	97	51	1	5	3	6	6	416	0	0	211	314	7	55	30	104	5	15	11	4	1	12	214	89	7	7	2	0	16	4	82	87	162	32	1	3	38	26	1	1	170	5	2	5	42	37	12	14	1	0	1	0	9	4	1	2	65	20	118	150	288	83
0	9	83	63	42	5	689	10	9	339	187	180	21	50	138	6	11	11	15	325	2	5	5	6	3	1108	16	30	3	0	0	224	75	671	0	0	82	37	27	44	3	3	4	333	1	0	124	197	0	92	30	105	45	288	14	11	0	14	125	45	131	77	0	1	15	2	150	102	97	21	27	25	60	63	3	2	143	0	0	8	43	35	30	8	1	4	0	0	2	6	1	1	34	10	123	192	459	55
10	6	96	57	29	3	385	4	8	187	158	181	9	32	85	6	13	5	12	167	23	6	4	6	6	844	5	23	11	0	2	137	58	669	24	11	70	44	15	32	11	4	1	339	1	0	74	117	38	67	27	104	37	142	8	9	2	11	82	28	70	42	5	6	8	0	86	53	59	11	19	20	51	44	2	0	146	26	10	9	46	36	18	5	2	5	4	5	9	1	2	2	21	4	121	170	251	28
5	8	96	60	35	6	446	17	9	300	170	137	31	61	140	8	19	28	34	310	24	5	7	5	2	876	43	52	2	1	0	454	179	586	14	13	71	35	29	51	9	4	1	267	1	1	241	364	22	78	32	92	47	257	10	14	0	4	249	79	117	77	3	5	4	2	93	62	166	37	26	20	59	60	2	1	140	21	9	5	34	25	14	16	6	4	4	1	3	3	2	1	71	24	102	172	276	115
6	8	99	62	47	12	385	21	4	260	166	172	20	33	115	13	14	14	25	226	25	12	7	7	2	837	36	63	15	0	0	384	128	545	15	13	77	46	30	43	11	0	4	285	0	1	196	309	17	93	39	109	51	189	18	16	0	10	229	77	106	59	4	3	13	3	74	64	148	31	27	20	68	64	2	1	138	16	12	16	46	43	16	15	3	6	1	3	2	3	3	3	81	20	130	179	257	102
0	2	117	80	51	16	168	20	4	126	155	178	24	15	52	9	23	16	27	96	0	9	5	4	2	596	41	58	6	0	0	492	164	680	1	0	89	49	18	17	3	5	5	380	0	0	291	424	0	129	29	103	15	79	24	16	1	13	291	100	49	19	0	0	15	1	34	30	197	31	9	12	101	80	0	1	197	51	1	11	53	41	4	17	5	4	0	0	4	1	3	0	75	17	129	182	126	125
1	8	125	69	17	2	184	10	8	68	145	156	16	8	31	12	15	13	14	59	3	2	2	3	4	633	35	23	4	1	0	225	79	374	5	2	83	45	9	10	1	2	7	318	0	0	130	206	7	35	25	89	9	46	8	0	0	6	136	37	22	24	2	2	6	2	38	32	112	15	7	4	26	18	1	1	176	3	2	3	39	28	4	14	5	1	2	0	2	1	1	4	57	6	107	115	135	78
3	13	112	78	65	14	657	7	0	336	164	163	3	53	145	15	11	4	2	298	11	13	8	9	0	1106	11	9	5	1	0	74	38	917	27	10	95	43	28	48	6	2	5	379	0	0	38	75	16	120	33	99	71	289	12	15	2	7	45	22	141	74	3	4	16	0	138	99	32	7	35	16	106	93	0	1	176	23	6	17	56	42	30	3	1	2	3	3	3	2	2	2	20	3	126	185	426	20
4	6	107	69	54	17	625	3	1	71	162	171	3	8	30	12	26	3	3	63	8	9	7	6	2	1054	4	5	8	3	0	33	11	636	4	1	90	44	7	13	5	1	7	351	0	0	18	27	4	105	34	101	7	49	14	15	0	3	24	8	22	17	1	3	11	1	127	100	18	2	4	7	92	74	0	0	178	6	3	16	51	43	23	3	0	2	2	0	5	2	3	1	6	2	117	165	393	8
0	6	94	69	43	11	503	1	1	165	149	154	8	29	78	10	17	9	5	163	0	5	5	7	2	963	11	9	10	2	2	77	32	497	0	0	88	38	26	21	3	2	7	308	0	0	39	65	0	90	34	82	37	131	13	11	2	7	49	13	59	40	0	1	20	1	102	78	32	4	14	10	70	78	2	1	150	5	0	10	40	26	21	2	2	2	0	0	5	5	3	3	12	6	97	165	341	30
2	5	106	59	32	6	463	6	0	72	196	192	3	10	34	15	15	7	11	95	12	5	3	10	3	905	14	13	6	0	1	86	41	648	9	2	96	28	12	11	12	2	9	339	3	0	51	78	11	57	31	105	13	59	5	9	0	14	59	24	41	17	3	4	12	1	89	69	52	10	9	4	57	47	0	1	169	11	7	7	53	44	17	8	1	4	2	2	9	1	1	1	19	3	143	183	293	35
4	10	115	69	55	7	390	22	4	181	171	166	24	28	75	6	24	13	22	172	6	6	9	8	4	844	24	41	4	2	0	243	111	438	9	6	84	40	15	25	8	0	4	313	0	0	151	248	6	110	28	97	28	125	22	13	1	6	174	71	71	42	0	3	10	0	95	54	145	28	19	6	93	89	0	1	154	9	4	14	41	40	14	13	5	2	5	3	2	4	2	1	60	13	108	166	255	112
2	5	95	58	12	2	496	19	14	231	142	167	43	37	102	7	20	20	24	202	3	2	2	9	2	973	46	56	6	4	1	536	204	520	4	4	87	36	22	33	4	2	3	294	2	1	341	476	5	25	30	105	45	163	6	2	2	9	350	112	85	60	0	2	9	2	103	84	242	36	23	18	26	8	4	2	149	14	3	3	42	42	21	21	5	4	0	2	0	1	0	2	86	22	126	167	352	195
4	5	104	63	31	5	298	20	9	132	148	165	43	17	62	6	20	43	34	134	10	7	4	2	1	764	46	63	7	1	1	486	187	618	8	3	79	41	16	18	5	0	5	304	1	0	241	418	14	79	29	97	26	89	15	6	0	11	303	101	51	28	1	2	7	1	65	59	215	31	9	4	59	68	3	2	156	9	7	10	38	35	17	20	4	2	7	2	2	3	2	1	85	29	111	142	230	197
5	12	100	63	29	5	361	15	8	217	162	166	45	34	116	12	19	28	34	253	4	3	3	8	3	854	50	55	5	0	2	493	169	813	14	5	78	51	24	34	8	1	5	348	1	0	233	390	17	73	25	85	40	162	6	13	0	11	290	110	91	55	3	2	14	1	82	76	204	28	23	12	52	65	1	2	170	18	6	17	44	44	14	19	4	3	2	4	9	0	0	7	103	17	137	172	301	202
3	15	107	63	27	10	710	12	3	274	157	144	46	30	139	9	24	23	50	249	11	2	3	7	5	1174	58	63	6	0	0	698	224	610	15	9	87	43	25	45	9	4	4	361	2	0	354	515	15	64	27	102	52	186	16	9	1	8	347	115	116	71	5	3	7	0	163	119	258	57	22	22	54	50	5	4	169	20	13	3	32	30	22	22	11	3	9	5	13	2	0	3	87	25	101	179	514	240
0	1	121	66	32	5	351	17	7	203	159	161	34	30	108	8	15	18	32	222	2	6	4	12	4	829	61	40	4	2	0	452	151	560	0	0	75	55	17	38	1	0	6	359	0	1	226	416	0	68	25	108	42	154	12	11	4	12	270	90	101	51	1	1	7	0	71	56	196	27	24	19	46	57	2	0	188	0	0	4	57	38	9	14	8	6	0	0	6	1	3	2	91	23	132	141	226	197
10	12	108	58	26	5	652	16	6	210	152	158	37	28	109	13	11	23	30	167	8	3	5	5	5	1116	44	52	7	1	2	441	154	531	15	7	86	46	19	32	9	2	3	365	1	2	233	394	11	60	21	82	35	157	9	12	1	11	254	104	65	57	5	5	5	6	147	105	195	27	17	14	44	44	1	1	168	25	10	7	40	40	30	18	4	4	7	6	7	2	3	5	81	23	126	173	459	189
5	5	105	55	20	5	389	13	5	231	168	157	17	38	123	5	20	17	24	213	7	4	1	10	4	902	33	40	4	0	1	263	115	602	13	6	62	53	11	50	9	8	22	319	0	0	164	249	11	50	26	106	42	173	9	8	0	9	192	51	90	60	7	2	62	7	79	58	140	27	21	17	36	39	0	0	160	27	8	7	53	38	9	19	4	9	5	0	27	14	3	1	52	19	103	158	248	122
12	8	111	62	31	7	343	19	9	110	149	157	34	26	45	14	13	26	30	98	4	4	2	5	4	817	32	50	2	0	0	411	166	506	15	9	64	44	13	11	10	4	9	277	0	0	244	357	12	59	34	106	21	70	5	9	2	12	299	70	40	24	4	3	13	2	75	63	183	37	8	6	49	36	1	2	150	30	7	10	37	37	7	23	7	3	3	4	9	0	2	2	74	20	118	153	268	162
0	4	102	74	12	2	374	19	6	123	151	137	24	18	60	9	18	33	20	109	0	0	4	9	2	877	40	32	3	1	1	386	135	548	0	0	81	31	9	23	0	1	4	310	0	0	231	370	0	29	32	92	25	85	6	2	0	11	242	87	44	34	4	1	3	0	92	68	178	31	13	7	21	21	3	1	147	0	0	2	30	44	11	15	8	0	1	0	3	0	2	0	80	18	103	162	293	152
0	8	129	76	31	5	517	16	10	284	158	200	30	49	128	9	15	21	23	264	0	7	6	6	6	1023	42	44	6	1	3	357	142	547	0	0	88	47	23	45	4	5	3	380	1	0	215	308	0	69	27	100	53	225	14	12	2	9	217	83	106	55	0	3	9	1	103	97	172	35	24	23	50	61	2	1	182	2	0	8	45	36	17	10	4	6	2	0	5	5	1	1	74	26	123	165	369	144
0	2	114	66	66	7	516	11	10	110	171	164	20	20	54	18	14	19	26	92	2	10	6	10	6	1053	31	49	4	0	1	337	135	529	0	0	72	45	9	17	2	1	2	317	0	0	184	309	0	137	26	95	20	68	20	16	0	6	213	72	35	21	4	1	4	3	114	75	155	19	13	10	100	110	3	0	153	1	0	14	42	43	15	10	2	0	1	0	4	1	2	3	69	16	113	184	334	128
7	9	107	80	27	4	631	14	4	45	145	147	22	6	26	13	26	24	24	49	5	1	5	6	3	1119	52	45	0	0	1	429	179	373	11	10	77	43	3	8	12	0	3	324	0	0	262	379	7	49	38	89	7	37	10	8	0	8	277	96	16	8	4	9	14	0	131	88	208	38	5	1	38	45	2	1	168	12	8	2	42	34	20	21	2	2	3	5	5	2	1	2	100	28	106	139	403	169
1	7	98	77	27	3	453	16	2	190	168	175	32	25	82	6	21	23	30	177	0	5	1	4	2	958	53	53	2	1	2	479	181	443	0	0	78	45	11	31	1	1	3	309	1	1	258	422	0	44	29	104	31	147	8	10	1	18	321	93	81	39	1	0	7	3	108	73	199	40	18	13	42	32	0	2	162	0	0	5	36	31	11	21	4	3	0	0	4	0	1	2	87	34	115	199	300	160
3	10	108	59	28	5	485	17	8	369	137	171	29	50	176	9	17	25	27	334	3	2	2	7	5	981	32	38	8	1	2	447	157	570	3	5	61	49	20	63	9	2	3	309	2	0	203	394	5	65	21	106	75	261	13	13	0	14	252	101	135	86	4	5	4	0	115	68	197	29	39	27	51	38	0	3	142	9	7	5	21	39	19	19	6	7	5	4	1	0	2	1	86	24	119	178	339	161
2	5	115	68	35	8	225	13	4	143	146	154	27	24	70	13	19	27	26	135	0	3	4	5	1	750	34	46	2	0	2	363	115	658	8	3	78	50	8	24	6	4	2	343	0	0	161	310	4	71	15	104	29	103	18	15	1	13	201	79	46	34	5	1	9	1	49	44	152	29	7	14	65	59	1	1	157	6	9	6	45	29	5	13	6	1	3	3	6	2	2	0	71	14	89	148	169	137
6	8	105	78	32	10	244	14	7	215	158	160	23	31	110	10	18	18	19	185	2	9	3	8	2	782	34	41	8	0	0	436	136	748	8	7	77	45	15	31	11	3	11	331	1	0	228	318	4	75	23	98	40	171	10	15	0	13	221	86	91	41	5	2	21	2	55	42	173	41	25	10	65	60	5	2	153	14	8	9	49	27	14	14	4	3	11	7	14	3	0	4	72	18	118	172	202	149
0	1	124	85	11	3	189	26	16	272	152	174	39	45	123	15	24	19	28	244	0	1	2	2	3	730	42	55	4	0	1	602	173	617	0	0	82	62	22	47	1	0	10	364	0	1	298	459	1	18	26	89	40	199	3	1	1	16	314	110	101	74	1	3	14	5	47	36	234	56	27	15	17	24	4	0	180	0	0	2	35	34	3	19	6	6	0	1	7	4	0	0	96	34	112	162	153	176
4	12	127	70	30	4	579	26	8	85	130	146	28	15	39	14	26	22	24	79	4	2	2	8	2	1132	32	44	11	1	0	456	158	723	10	6	82	55	8	15	5	3	6	387	1	1	259	400	6	70	16	95	17	63	9	8	0	8	287	91	28	24	4	5	11	2	115	83	221	30	2	9	57	52	0	1	184	13	13	10	39	30	14	21	5	1	3	4	13	3	4	3	95	24	82	159	381	184
5	7	103	66	26	6	596	10	10	255	121	159	33	41	126	6	15	15	27	256	1	3	0	4	2	1141	31	41	4	0	0	357	136	664	11	9	70	47	27	49	11	0	3	335	0	1	214	303	9	71	31	100	45	196	9	13	1	7	224	82	104	59	9	9	2	0	125	96	175	32	25	20	56	50	1	2	152	21	12	3	52	32	17	11	4	11	5	6	4	1	3	2	74	24	85	123	394	146
2	9	109	65	14	3	536	15	8	76	166	154	31	11	24	7	20	18	27	53	2	6	3	11	0	1121	30	34	1	0	2	390	129	659	1	4	74	38	4	13	3	3	6	285	1	1	218	345	0	35	37	102	20	37	10	2	0	6	246	77	21	18	1	2	7	0	115	79	198	30	6	4	29	18	1	1	161	4	4	1	40	43	14	20	1	2	3	1	6	3	1	2	84	17	133	168	383	168
2	6	108	74	32	7	445	21	6	208	149	166	11	35	110	9	17	15	24	195	2	5	4	8	3	1017	34	28	4	0	0	414	126	647	10	3	133	46	19	32	8	5	10	305	0	1	224	373	4	59	26	86	31	189	14	8	1	6	276	85	97	44	4	5	16	3	93	59	174	36	19	18	46	57	1	0	162	13	5	8	43	27	15	12	2	0	5	8	7	2	0	2	64	26	115	172	289	151
1	3	119	70	18	5	411	16	10	222	149	165	17	32	114	14	17	18	15	225	2	0	4	4	1	1009	25	21	3	0	0	247	97	508	2	3	134	45	24	31	2	2	1	338	0	0	144	212	3	45	28	87	40	153	8	7	2	7	160	47	76	65	4	0	5	2	95	54	122	18	21	14	36	26	0	1	149	4	4	2	49	20	12	6	2	5	3	1	2	1	2	2	56	9	108	164	290	90
2	4	92	74	65	9	172	16	6	172	138	133	21	29	73	11	23	20	21	145	2	6	8	4	4	743	21	22	1	1	0	263	88	660	7	6	72	42	19	24	13	0	7	283	0	0	152	210	0	98	26	93	33	124	12	22	2	10	159	64	67	38	6	4	8	1	46	25	134	29	10	14	96	75	0	2	141	15	8	10	30	38	3	9	4	3	3	13	4	2	1	1	71	17	102	151	145	100
1	4	120	73	32	4	174	18	13	162	144	174	29	25	71	13	24	23	32	127	1	6	3	10	3	761	38	33	10	1	0	402	143	659	2	3	84	44	21	23	4	1	2	320	0	0	214	350	1	63	23	101	37	127	12	5	1	11	277	82	65	32	5	6	12	1	43	24	177	46	13	11	46	47	0	1	165	13	3	10	46	35	4	16	3	3	8	3	3	3	1	2	84	31	100	169	127	150
2	5	101	48	30	4	376	19	8	62	167	168	19	14	26	8	13	14	22	57	2	4	2	9	1	949	22	27	7	1	1	280	112	600	4	7	55	41	2	8	11	0	3	256	0	0	162	258	6	54	41	86	11	39	9	7	0	12	201	54	17	18	6	5	8	1	88	50	135	28	2	6	40	41	3	1	142	11	6	5	40	36	8	14	2	2	5	4	7	2	1	2	62	21	126	148	268	116
2	5	108	65	32	7	610	19	6	235	144	152	24	40	109	11	24	18	38	194	4	4	5	7	3	1173	36	40	6	1	1	374	129	529	2	8	70	59	18	34	8	1	1	262	2	0	185	314	4	71	32	73	49	169	13	15	3	11	236	76	88	52	5	4	9	1	119	99	193	21	25	15	66	54	0	2	146	10	3	4	37	36	9	16	4	3	4	9	1	3	2	2	74	24	108	127	409	134
3	7	125	65	13	1	548	17	9	116	162	140	19	16	45	16	26	18	23	70	2	1	1	3	4	1161	22	38	6	1	0	413	137	589	6	11	76	51	7	11	16	1	10	301	2	0	232	378	4	32	26	98	21	54	9	7	3	9	266	82	36	23	14	5	11	2	140	71	198	35	5	6	32	25	3	3	168	20	4	4	40	36	16	13	4	0	12	12	13	1	1	0	75	25	70	117	378	130
1	7	123	71	44	5	460	17	3	224	137	155	35	41	102	14	29	27	42	229	5	3	5	6	4	1066	49	48	11	0	1	646	223	599	13	10	88	37	22	32	18	2	4	330	1	0	325	481	3	93	30	84	41	183	16	18	2	14	343	100	102	55	8	6	5	0	103	59	285	47	18	12	76	80	2	1	158	24	16	10	38	31	9	22	7	5	6	16	5	1	2	2	116	35	100	128	297	195
0	4	95	53	27	2	634	11	4	185	160	168	17	33	88	15	16	17	31	185	1	6	4	7	2	1183	25	35	4	2	1	438	115	748	4	0	67	38	17	29	4	5	8	250	0	1	245	367	0	65	22	88	34	140	9	9	2	10	290	94	91	38	0	2	20	4	139	107	218	31	19	13	36	63	2	2	121	4	4	5	45	31	14	19	5	1	2	5	11	2	1	1	94	24	94	149	422	189
0	5	99	59	19	2	617	16	3	148	155	168	21	25	62	18	16	14	33	97	2	1	3	2	1	1186	39	40	4	1	0	444	168	384	11	3	79	33	10	18	9	4	8	252	4	0	264	407	2	39	25	106	28	80	6	6	1	16	317	92	56	26	2	3	19	7	139	95	225	44	14	8	36	29	1	0	129	10	5	6	54	36	17	14	4	3	8	8	12	2	3	1	79	27	121	137	429	164
0	1	108	73	16	1	214	15	8	93	165	135	16	11	42	11	19	14	32	67	1	4	0	9	2	819	31	36	1	0	0	340	122	606	0	0	77	37	8	11	1	3	6	295	0	0	164	297	0	32	28	76	19	64	5	6	3	7	212	71	35	15	0	0	18	2	52	29	145	42	8	6	25	26	3	1	161	0	0	3	36	31	4	10	3	1	0	0	11	3	1	2	78	21	112	143	132	127
2	1	116	54	35	6	661	8	5	219	150	145	18	29	116	13	24	11	18	180	1	6	7	4	1	1288	26	34	5	0	0	284	117	590	9	4	72	45	16	33	10	1	11	305	1	1	181	236	3	80	31	74	42	180	11	12	1	10	182	69	90	49	6	5	13	3	154	86	139	30	22	13	64	59	3	2	156	8	3	9	37	37	15	8	3	3	8	9	8	4	3	3	51	24	110	143	449	99
2	2	88	53	18	7	290	7	7	23	152	179	20	2	8	13	11	17	21	23	0	1	3	7	0	921	30	45	2	0	0	413	140	754	9	3	67	39	1	3	7	6	4	269	0	0	220	362	0	57	30	93	3	15	10	13	1	11	273	69	5	5	7	4	12	5	74	49	199	49	3	1	43	38	3	0	118	9	7	3	60	37	8	19	3	0	4	11	7	1	1	3	87	33	120	151	216	145
0	3	105	55	21	1	389	15	8	178	140	178	19	25	75	16	20	19	21	138	2	2	1	10	0	987	25	35	4	1	0	362	136	497	6	9	89	33	16	24	6	4	10	303	0	0	196	289	3	34	22	76	29	125	9	4	0	14	205	84	66	46	9	5	19	7	109	57	153	39	11	15	31	20	1	1	146	14	8	1	44	30	10	10	6	5	9	21	15	4	3	2	74	25	103	169	292	109
0	4	94	60	22	2	432	13	9	206	156	174	17	33	93	11	22	15	19	192	1	3	2	7	1	1010	28	47	6	2	0	463	147	551	20	7	128	37	10	28	11	4	5	225	0	1	253	393	4	40	30	85	39	143	9	3	5	13	305	92	97	42	11	11	10	1	96	66	229	44	15	13	31	33	0	1	114	21	18	6	49	28	6	16	5	3	15	36	3	5	1	0	94	37	119	161	294	144
0	5	81	57	44	5	640	11	6	26	104	136	22	2	8	13	15	16	26	23	0	13	2	2	1	1230	30	29	1	0	3	329	121	705	2	3	71	33	4	2	1	1	1	241	1	2	163	291	0	93	14	64	5	16	16	17	0	8	207	77	10	7	7	2	4	0	131	112	183	25	1	1	72	77	1	1	121	4	2	8	24	28	10	11	3	0	2	6	3	1	2	0	67	19	58	99	433	101
0	2	114	59	7	3	522	13	7	220	171	203	16	30	99	9	30	19	21	204	0	0	1	10	3	1163	32	36	0	0	0	372	131	539	5	1	89	30	12	34	1	0	9	281	2	0	214	322	0	18	29	80	45	158	5	2	4	10	258	74	97	51	3	3	10	2	124	76	200	32	24	15	14	14	0	3	144	5	2	3	43	38	11	15	3	5	2	9	3	5	3	3	79	22	123	167	355	121
2	8	99	67	44	3	594	12	6	206	114	142	14	32	94	11	24	16	22	142	6	5	5	9	2	1202	40	32	5	1	1	417	109	576	17	10	75	50	13	24	12	1	5	260	3	0	229	341	3	79	21	70	34	147	9	17	0	10	267	81	75	42	10	12	9	3	107	110	214	38	19	14	67	63	1	1	154	23	19	6	46	26	7	12	5	4	17	48	7	1	2	3	183	36	84	106	403	129
1	2	109	66	16	1	1062	15	4	182	170	157	15	21	63	12	23	18	19	104	3	1	2	6	2	1600	29	35	4	1	2	318	99	606	10	5	89	40	9	18	3	1	5	333	4	0	175	278	3	29	33	66	30	89	5	3	0	9	205	71	54	27	5	8	7	1	211	182	157	27	9	7	25	18	0	3	162	10	2	2	54	30	14	12	3	2	7	26	7	5	3	5	93	27	116	144	719	97
0	2	119	48	10	2	913	13	12	181	160	168	20	26	85	9	23	22	26	151	0	0	4	5	2	1478	29	41	6	1	0	451	158	664	0	0	91	28	9	26	0	0	4	286	3	0	202	339	0	14	25	69	41	124	5	2	0	9	223	79	82	36	0	1	7	2	188	131	194	37	14	20	14	15	1	1	154	0	0	1	45	36	18	18	4	2	0	2	2	2	1	4	70	16	99	168	627	116
3	2	131	76	24	5	658	12	4	253	179	180	15	41	130	7	25	23	23	204	5	5	5	12	2	1248	36	45	5	1	1	560	166	555	5	6	104	49	18	33	10	2	5	357	4	2	297	465	2	59	21	79	53	189	10	11	1	13	351	102	296	69	8	11	11	1	117	100	226	50	23	14	46	35	1	2	180	12	5	5	51	37	11	14	0	6	19	21	6	5	1	2	78	35	127	161	420	142
1	1	115	81	22	4	651	6	4	88	170	163	9	12	41	10	35	14	22	79	5	2	4	6	3	1219	29	44	5	2	2	419	130	644	9	8	89	50	4	9	15	1	2	392	0	2	241	390	1	63	31	68	12	68	9	15	2	17	292	89	34	21	11	9	5	2	137	91	227	52	2	5	42	37	3	0	183	10	6	1	42	45	16	20	1	1	9	26	3	2	1	1	85	29	128	151	454	129
0	0	101	42	38	7	496	11	6	263	163	154	14	45	121	10	18	21	19	207	5	4	7	7	1	1086	22	47	4	0	0	380	109	763	7	6	102	28	16	30	9	1	4	332	1	1	212	317	0	71	21	76	40	223	13	16	2	12	252	72	107	58	8	7	7	3	101	66	189	52	19	19	53	51	1	0	165	7	9	8	46	39	9	13	0	2	9	21	2	2	0	4	77	21	121	142	337	122
1	7	108	69	19	4	426	14	7	100	157	205	11	15	57	9	27	22	29	89	9	2	1	9	1	1004	21	29	5	1	0	345	125	706	30	19	79	44	4	13	17	5	8	318	1	1	175	298	4	31	28	76	8	64	5	8	4	7	197	77	37	12	28	16	12	3	99	54	189	25	6	8	28	25	1	1	171	23	21	4	62	31	12	17	3	2	27	87	7	4	3	2	60	19	119	172	279	123
0	3	106	63	18	2	291	9	4	183	127	149	13	23	112	14	25	16	18	149	3	4	1	7	0	871	14	25	1	0	0	253	102	549	12	3	68	46	9	24	4	0	1	275	1	1	149	243	0	34	20	62	22	134	8	7	0	12	180	62	61	44	9	5	0	0	67	50	136	27	12	12	32	29	0	0	155	5	6	3	28	31	7	10	2	3	7	33	4	0	0	1	57	17	85	135	222	106
0	8	110	84	25	8	410	14	2	135	189	166	12	24	61	10	28	16	21	120	8	7	1	5	4	993	26	23	0	1	1	399	138	551	9	4	76	45	7	23	9	2	5	301	1	2	219	343	1	72	32	72	23	102	11	10	0	8	266	73	53	39	8	9	12	3	90	68	210	39	10	11	50	41	0	2	174	9	6	8	46	36	12	9	1	5	9	44	12	8	1	1	78	24	110	177	295	164
1	7	94	59	19	6	620	17	4	202	160	156	10	29	84	19	25	18	21	158	7	6	1	4	1	1203	15	24	1	0	0	413	151	605	13	8	87	27	9	24	7	3	6	302	5	0	242	342	1	48	20	64	40	142	9	4	2	8	280	92	87	48	11	11	3	2	127	107	217	44	17	15	32	34	3	2	163	19	7	2	48	33	13	14	2	6	17	52	8	2	1	4	69	32	115	158	436	144
1	3	110	68	37	6	401	14	3	144	144	158	10	30	73	11	21	11	12	142	7	5	2	8	1	995	13	26	5	0	1	380	113	681	15	3	75	37	6	19	9	0	3	274	1	0	204	312	1	81	24	67	21	106	10	17	0	12	265	78	54	36	11	9	11	0	80	50	201	37	14	9	63	53	1	1	151	8	7	10	45	33	6	18	3	6	10	62	7	4	1	1	58	32	79	118	264	120
1	6	110	65	26	5	869	8	3	191	162	158	9	28	102	12	26	20	14	181	2	5	2	4	3	1382	17	30	5	0	2	409	111	575	5	2	76	39	6	24	2	1	3	259	1	3	225	374	1	44	24	64	20	159	5	8	1	8	306	85	65	50	7	6	6	4	185	131	232	46	10	11	31	44	1	1	142	4	5	4	36	36	18	9	3	7	10	35	7	2	1	3	87	35	127	146	601	143
0	7	114	70	2	2	756	9	5	125	144	179	9	23	53	8	26	9	22	99	1	2	0	3	3	1290	19	34	4	1	1	408	127	743	3	3	83	42	11	14	1	4	6	324	0	3	235	385	0	9	26	62	19	93	1	3	2	10	327	75	47	26	6	3	20	6	142	119	238	30	11	2	6	7	2	1	192	3	2	1	38	40	19	10	0	2	5	26	13	6	4	1	73	30	97	128	532	149
1	3	119	68	34	6	690	12	4	174	141	152	11	20	98	8	21	13	18	164	4	9	3	5	4	1243	23	25	7	0	0	528	138	842	7	4	69	39	12	24	9	2	3	293	0	1	252	419	2	87	27	58	21	140	17	11	1	8	335	97	62	55	10	8	3	0	126	117	229	49	19	11	61	52	2	0	169	18	4	4	47	30	9	19	4	3	21	55	5	0	1	5	67	33	99	149	475	161
0	3	96	61	43	4	536	9	3	128	159	173	8	17	58	8	21	18	20	96	0	4	5	2	3	1116	20	30	7	1	0	456	173	888	0	0	156	29	5	17	0	3	9	294	1	2	251	377	0	72	22	67	15	96	12	20	0	12	319	94	48	32	2	0	19	1	106	87	212	41	11	10	60	57	0	1	142	0	0	9	51	38	11	12	4	2	0	13	11	4	1	2	79	34	114	137	370	158
1	6	89	59	22	3	578	9	6	169	152	170	10	24	79	16	19	16	11	130	6	1	2	6	4	1113	21	28	12	1	0	313	139	566	5	6	83	32	8	25	8	2	8	253	2	4	169	293	0	39	21	64	30	125	9	6	0	11	220	60	52	58	10	6	10	2	119	81	207	40	11	13	38	25	2	1	140	7	3	4	38	36	7	14	5	6	10	44	13	4	1	3	63	21	110	141	383	133
0	2	122	76	21	6	268	10	5	139	171	152	5	20	65	12	27	13	25	98	0	1	1	7	5	859	15	32	9	0	1	340	111	640	0	0	89	49	2	14	0	3	6	337	0	2	191	264	0	54	23	90	30	96	10	7	3	11	235	74	47	25	5	0	5	3	61	45	208	30	13	11	42	33	2	2	176	0	0	6	50	44	6	12	4	3	6	21	8	2	2	1	64	19	113	163	179	131
6	4	119	64	32	6	376	8	2	59	155	159	7	7	30	11	22	13	18	42	9	3	5	4	1	929	21	27	5	0	1	414	114	581	26	8	93	39	2	6	13	0	0	323	1	0	217	371	1	78	30	72	8	32	11	11	2	12	315	72	16	12	13	20	2	1	103	55	216	46	7	2	56	48	0	1	189	17	9	6	50	25	4	13	0	1	27	107	2	3	0	2	79	27	115	159	284	169
4	5	119	49	9	5	497	8	5	246	173	169	12	49	115	13	21	21	21	219	7	1	2	4	4	1026	37	25	6	2	0	404	136	609	20	5	60	51	11	23	13	4	6	285	1	1	229	360	5	23	26	53	49	165	4	4	2	8	316	76	104	67	15	12	6	6	98	77	226	38	24	17	21	17	5	1	151	12	10	1	43	38	8	14	2	8	26	71	6	7	1	3	73	35	120	165	365	200
0	8	106	69	24	2	585	6	3	57	147	194	4	7	32	11	20	7	15	47	1	3	8	8	2	1128	24	26	15	1	1	301	92	701	5	3	74	34	1	3	5	2	9	271	2	0	154	255	1	45	24	58	11	33	9	5	0	7	206	69	19	14	7	3	6	2	111	95	158	36	3	0	36	39	1	0	166	5	3	8	41	37	13	7	1	1	6	31	6	3	2	2	63	19	135	185	399	122
0	6	123	74	19	1	561	2	1	284	137	146	1	52	114	7	21	2	3	218	0	1	1	7	0	1144	2	5	4	1	0	51	20	638	0	0	85	44	13	24	0	6	8	283	3	3	32	39	0	47	32	46	47	203	5	4	1	6	41	6	121	65	2	1	9	3	133	65	32	5	27	20	29	27	0	0	181	0	0	3	47	33	14	2	0	6	5	44	6	7	2	2	13	0	108	160	386	25
3	6	91	56	31	6	749	1	3	96	161	146	2	13	45	15	15	2	7	67	2	6	4	4	1	1295	2	7	6	1	0	51	23	660	5	2	68	34	5	11	2	0	7	226	3	0	40	51	0	76	24	54	18	69	11	15	1	14	48	10	32	27	5	6	7	0	157	104	39	6	7	6	60	42	0	0	133	1	2	4	37	26	11	1	0	5	6	46	8	3	1	4	10	1	104	164	491	33
12	8	114	63	20	7	407	7	2	109	150	145	4	16	49	17	17	13	5	83	10	6	4	8	4	989	13	17	5	1	0	135	59	518	24	9	68	36	8	7	12	1	2	239	1	2	83	111	0	64	27	49	13	94	11	12	0	9	102	28	33	36	21	11	2	1	91	50	80	24	7	7	55	50	1	0	158	17	8	6	39	30	7	8	2	1	25	105	4	0	1	0	33	10	125	163	265	71
18	6	81	49	13	6	656	13	11	181	157	151	18	29	91	10	16	19	20	142	12	2	2	2	3	1182	16	33	5	0	0	443	142	536	40	13	65	29	12	20	23	2	5	240	3	1	233	358	0	48	30	60	35	151	8	9	0	11	314	114	85	34	32	24	13	2	139	84	246	43	20	12	43	31	1	3	136	21	17	10	38	29	7	15	2	4	31	134	12	6	0	3	68	26	131	174	408	161
3	7	109	80	6	1	624	10	8	62	145	136	18	9	72	14	29	18	28	75	2	0	1	7	3	1133	17	32	3	1	0	441	140	689	3	4	96	39	6	6	1	1	7	277	1	1	254	349	1	14	22	44	12	45	3	5	0	10	330	100	32	14	3	5	10	3	121	85	217	49	6	7	14	14	0	1	163	2	2	1	37	32	8	12	2	1	4	33	9	4	2	3	77	18	119	149	391	145
0	5	90	58	20	6	831	7	7	186	156	157	17	22	102	9	22	20	24	150	0	2	0	5	2	1345	19	41	7	2	1	646	200	496	0	0	72	30	3	15	0	4	2	228	0	1	315	434	0	52	21	54	29	113	7	8	1	13	364	123	61	44	1	3	2	5	184	122	282	44	15	10	40	37	3	0	132	0	0	2	52	30	19	9	6	5	4	18	4	4	2	1	88	36	145	156	566	166
14	7	92	50	52	6	870	7	0	227	156	157	7	26	118	11	21	16	9	196	6	9	9	6	0	1343	16	28	8	2	1	531	163	624	9	9	51	36	7	15	6	3	4	194	0	0	265	419	1	103	19	57	32	159	20	17	0	5	344	95	88	51	11	21	10	1	164	132	259	42	16	14	86	66	1	2	113	8	13	11	42	28	12	7	5	6	21	82	9	10	4	0	72	21	115	132	585	169
5	8	101	69	26	3	836	6	3	142	161	160	3	19	79	15	22	13	14	115	1	3	4	9	5	1326	15	27	9	3	2	391	134	588	4	0	79	35	4	13	2	5	7	269	1	0	247	349	0	69	27	67	22	117	11	11	2	7	347	72	55	46	7	2	4	0	179	111	207	40	14	9	50	44	1	1	152	4	1	4	42	37	20	6	4	3	6	47	5	0	0	1	69	35	133	177	567	168
16	5	111	49	7	2	560	6	4	109	169	164	5	19	51	11	30	10	17	82	7	1	3	6	2	1098	14	30	9	0	1	422	142	629	11	8	70	39	4	8	11	2	6	284	0	1	231	384	0	19	22	52	28	94	7	1	2	4	333	78	42	24	14	16	3	1	106	96	188	42	8	4	14	11	0	1	144	15	9	2	36	33	10	4	3	5	30	65	4	5	1	0	69	32	103	124	385	163
26	7	84	70	27	7	511	7	5	272	141	162	10	36	145	13	27	13	19	225	10	7	4	6	4	1030	15	27	4	2	1	400	151	575	6	6	70	36	9	15	8	2	4	231	0	1	254	359	0	81	33	52	36	165	13	14	2	11	304	81	101	49	14	11	12	2	105	78	205	34	17	12	64	61	1	1	146	7	3	6	31	44	9	8	3	7	11	77	15	4	1	0	66	28	100	170	341	154
57	11	95	72	28	6	442	14	6	91	149	163	8	18	44	18	11	16	20	73	13	7	3	2	1	975	23	31	9	0	0	420	130	625	19	15	64	35	5	10	20	3	11	273	0	0	221	323	0	80	23	59	18	62	15	9	0	10	258	85	45	24	25	27	14	3	100	71	194	25	8	9	62	56	1	2	138	21	13	9	56	22	8	12	1	3	39	103	10	11	0	0	60	38	102	154	319	147
38	13	117	67	28	8	445	8	7	214	130	146	7	41	133	14	23	18	11	236	22	3	6	6	0	977	26	30	4	1	0	381	108	607	22	4	63	37	5	18	11	2	3	251	0	0	214	271	0	89	26	46	47	168	13	12	0	4	252	65	107	64	30	20	11	1	102	80	170	21	22	17	67	47	1	1	137	16	6	7	37	31	6	8	1	6	45	98	11	7	1	1	68	23	75	149	334	140
38	3	103	62	37	3	691	4	4	126	151	166	8	19	69	14	24	9	15	147	1	9	4	5	3	1228	14	23	5	1	1	357	114	689	4	0	69	41	1	12	3	4	9	257	1	0	192	310	0	69	34	56	19	110	16	13	1	18	263	89	67	43	7	3	6	1	134	106	185	27	13	13	57	51	0	2	145	3	4	6	34	36	12	10	0	6	18	62	19	8	0	4	68	30	88	161	451	175
10	2	96	67	32	3	574	12	2	225	164	172	10	26	91	9	17	9	19	176	1	11	4	7	3	1110	22	28	10	0	1	376	111	502	0	0	56	35	7	13	1	5	2	231	0	0	212	298	0	102	21	58	33	116	19	18	2	11	270	80	80	40	3	1	9	1	98	89	201	22	13	16	64	65	0	0	142	0	0	10	47	24	9	7	0	4	1	19	7	5	2	2	79	23	133	164	352	163
10	8	92	60	14	4	647	12	3	106	163	146	5	14	62	14	23	11	10	93	2	6	1	5	3	1183	19	32	2	0	2	394	134	595	3	2	73	31	2	7	3	7	11	258	2	1	202	350	0	54	29	49	19	72	7	19	1	15	299	71	47	26	6	5	12	1	124	97	191	33	5	11	40	41	0	0	142	4	3	6	47	40	18	12	0	5	3	42	21	7	3	7	70	26	114	146	436	158
18	11	87	47	14	2	809	7	7	128	156	149	12	21	73	12	19	3	12	106	8	4	5	2	6	1316	16	24	10	1	0	340	100	471	14	5	53	25	7	6	8	2	1	191	2	1	195	270	0	47	22	59	29	92	5	8	0	7	255	66	63	34	11	14	3	1	174	132	160	28	10	14	44	26	0	0	118	5	7	4	50	27	10	5	2	3	22	70	2	3	0	5	53	21	84	147	536	146
17	4	112	62	9	3	792	1	0	130	150	134	1	18	70	15	17	1	2	116	3	2	2	5	3	1305	2	4	7	1	2	52	13	698	3	0	56	41	4	7	3	6	8	258	2	1	23	38	0	26	21	58	23	91	5	2	2	18	40	12	53	34	8	5	11	2	163	121	21	7	12	5	14	26	0	0	155	2	3	1	39	33	13	0	0	1	7	33	19	5	2	2	10	4	105	154	530	19
8	4	100	66	24	8	381	2	0	135	131	129	1	25	78	13	21	0	2	153	3	7	3	10	2	917	1	3	6	1	2	22	12	511	3	1	55	40	2	4	5	6	14	195	1	1	9	20	0	65	17	57	19	108	11	15	0	10	17	5	54	45	6	6	19	3	77	51	16	4	20	9	59	48	1	0	124	3	1	8	29	31	5	0	0	1	12	38	32	11	6	3	7	2	94	137	248	12
39	12	107	64	24	2	402	8	4	165	146	149	16	26	85	14	31	11	14	131	10	6	2	6	4	946	23	25	4	0	0	306	102	587	8	2	76	33	3	11	3	2	10	279	1	0	178	248	1	57	31	57	29	119	8	12	0	13	250	65	61	48	9	11	10	1	75	64	154	34	16	6	50	43	0	0	162	3	4	3	34	44	6	7	6	2	15	67	16	8	3	1	59	22	110	157	263	155
76	9	100	66	22	3	424	9	7	230	145	134	6	29	145	12	24	9	14	186	12	2	4	7	3	958	24	26	6	1	2	513	142	690	12	2	55	39	8	12	5	7	5	255	1	0	294	420	1	74	23	50	42	169	11	14	1	7	423	91	95	48	14	18	10	1	101	60	236	44	23	11	63	43	2	2	161	10	5	10	36	33	10	11	0	7	24	78	11	8	6	2	73	37	115	170	295	201
90	8	87	40	18	5	702	16	2	158	142	149	16	26	91	10	22	13	14	135	14	3	3	7	2	1218	15	42	5	0	2	461	133	606	3	1	53	32	4	8	2	3	14	273	3	0	266	377	0	57	21	57	44	121	11	11	2	6	336	98	68	50	12	24	15	1	130	115	215	42	15	16	40	46	2	1	163	8	4	4	39	26	11	8	6	5	26	56	14	11	0	2	70	35	100	143	487	205
60	8	105	47	11	1	786	4	5	164	150	168	11	29	112	15	21	17	8	176	4	2	2	7	4	1276	22	34	7	1	1	826	219	567	2	1	75	27	6	13	4	3	2	230	0	1	392	501	0	31	23	48	33	129	5	4	0	11	450	116	78	55	3	5	4	2	152	122	300	54	16	15	22	17	1	1	132	0	4	3	47	30	11	13	4	1	16	35	9	0	3	3	96	38	117	146	533	256
81	9	86	63	12	2	833	3	5	130	156	139	8	22	79	13	27	13	12	129	19	3	1	3	3	1342	19	33	5	2	1	411	128	597	4	4	63	26	2	8	8	2	5	238	3	0	245	330	0	33	20	44	22	124	5	11	1	3	317	95	62	34	11	16	11	1	175	125	193	41	14	9	30	25	2	1	136	6	3	8	40	30	20	7	2	1	26	57	8	3	0	3	73	19	133	165	594	177
109	19	81	44	24	2	673	12	2	239	162	178	15	31	143	7	22	11	9	210	22	3	2	6	3	1192	20	30	9	0	2	511	146	598	4	0	155	17	6	11	6	3	8	227	1	0	287	408	0	60	25	49	40	172	13	13	1	15	408	94	77	70	10	20	9	3	129	107	212	42	20	19	53	39	0	1	122	14	10	4	34	37	18	6	2	2	27	64	22	4	1	3	83	30	146	175	441	221
105	5	90	63	40	2	564	12	4	163	129	169	9	35	83	7	23	13	12	172	11	13	4	5	1	1104	22	35	4	1	1	386	100	594	2	0	54	31	2	12	2	1	10	216	0	1	221	351	0	111	20	30	23	127	26	18	3	9	331	86	61	41	7	13	9	5	106	96	180	32	6	10	84	70	0	2	133	8	5	10	35	38	6	8	0	3	13	37	13	3	1	2	62	33	117	171	367	167
64	9	99	56	29	10	367	11	6	163	149	135	9	21	94	17	19	12	11	122	13	7	5	5	2	937	26	22	1	0	1	355	89	654	3	2	76	28	1	11	5	5	2	240	0	0	178	272	0	112	22	31	29	124	17	18	0	8	255	76	59	43	8	17	11	4	75	59	134	29	12	10	78	78	1	2	138	4	5	12	43	33	3	6	3	3	19	36	10	8	2	1	57	23	104	123	239	155

### Sheet: KO DMSO rep1
D1112	E1111	E1112	F1111	F1112	E2111	E2112	D3111	F3111	F3112	D4111	D4112	E4111	E4112	F4111	F4112	D1212	E1211	E1212	F1212	E2211	E2212	D3212	F3211	F3212	D4211	D4212	E4211	E4212	F4212	D1311	D1312	E1311	E1312	D2311	D2312	E2311	E2312	D3312	E3311	E3312	F3311	F3312	D4312	E4311	E4312	F4311	D1411	D1412	E1411	E1412	F1412	D2411	D2412	E2411	E2412	D3411	D3412	E3412	D4411	D4412	E4411	E4412	F4411	F4412	F4413	D1121	D1122	E1121	E1122	D2121	D2122	E2121	E2122	D3121	E3121	E3122	F3121	F3122	E4121	E4122	F4121	F4122	E1221	E1222	D2221	D2222	E2221	E2222	D3221	D3222	E3221	E3222	D4221	D4222	E4221	E4222	F4221	F4222	F1321	F1322	D2321	D2322	E2321	E2322	D3321	D3322	F3321	F3322	D4321	D4322	E4322	F4321	F4322	E1421	E1422	F1421	F1422	D2421	D2422	E2422	D3421	D3422	F3421	F3422	D4421	E4421	E4422	F4421	F4422	D1131	D1132	E1131	E1132	F1131	F1132	D2131	D2132	E2131	E2132	D3131	D3132	F3131	F3132	D4131	E4131	E4132	F4131	F4132	D1231	D1232	E1231	E1232	F1231	F1232	D2231	D2232	E2231	E2232	D3231	D3232	F3231	F3232	D4231	D4232	E4231	E4232	F4231	F4232	E1331	E1332	D2331	D2332	E2331	E2332	D3331	D3332	E3331	E3332	F3331	F3332	D4331	D4332	E4331	E4332	F4331	F4332	D1431	E1431	E1432	F1431	F1432	D2431	D2432	E2432	D3431	D3432	F3431	F3432	D4431	D4432	E4431	E4432	F4431	D1141	D1142	E1141	E1142	F1141	F1142	D2141	D2142	E2141	E2142	D3141	D3142	F3141	F3142	D4141	D4142	E4141	E4142	F4141	F4142	D1241	D1242	E1241	E1242	F1242	D2241	E2242	D3241	D3242	F3241	D4241	D4242	E4241	E4242	F4242	D1341	F1341	F1342	D2341	D2342	E2341	E2342	D3341	D3342	F3341	F3342	D4341	D4342	E4341	F4341	F4342	D1441	E1441	E1442	F1441	F1442	D2441	D2442	E2441	E2442	D3441	D3442	E3441	E3442	F3441	F3442	D4441	D4442	E4441	E4442	F4441	F4442
1	74	47	448	69	2	5	1072	81	72	661	160	296	301	202	599	6	37	180	5	655	1455	2	3	2	8	4	318	696	10	11	14	243	764	8	19	35	263	5	11	11	2620	1030	10	254	38	666	309	23	393	466	1	20	210	310	337	355	1438	7	623	351	483	254	298	468	2595	159	23	150	706	0	3	2	1	142	17	700	185	395	63	28	3896	337	640	1811	47	155	17	5	163	21	200	16	240	310	12	127	94	38	12	15	72	444	284	109	671	219	934	578	360	1410	207	737	525	509	891	360	268	390	20	63	283	135	2	24	455	400	54	8	11	133	78	11	15	32	457	298	311	189	368	30	47	151	4	3894	81	55	146	9	9371	921	1653	2638	160	25	414	297	66	34	125	415	40	10	517	30	274	437	402	29	191	153	1	3	10	119	384	133	31	186	46	219	123	105	454	28	5	43	0	232	118	47	52	326	515	391	182	776	341	318	503	57	25	13	2	19	10	20	1164	108	20	59	88	7	12	35	19	694	848	464	378	31	25	322	1	516	737	18	4	1	3683	1	92	34	2591	535	170	132	340	4	1	32	52	7	3	3045	741	14	4	1137	365	285	555	790	125	34	5	134	147	70	369	128	727	56	151	316	35	8	35	65	261	3388	476	305	21	51	170
1	57	58	429	67	1	5	1145	105	73	644	171	306	271	186	586	2	25	190	4	559	1460	8	1	2	7	4	282	692	8	6	17	222	781	9	17	45	256	11	13	15	2605	1079	15	240	46	679	319	35	413	444	2	17	198	329	328	376	1523	4	600	316	484	257	262	424	2578	188	20	188	742	0	0	1	1	157	18	722	210	376	67	29	3768	321	664	1851	46	163	10	15	139	32	210	8	210	297	12	122	96	35	3	13	59	443	270	124	752	272	901	573	371	1319	187	736	527	547	974	331	236	374	19	52	321	117	4	14	433	391	58	4	18	134	73	10	20	35	399	307	293	186	389	44	31	97	7	3969	80	64	158	10	9707	942	1654	2674	175	28	430	293	60	47	151	439	46	9	523	24	279	401	392	28	179	178	1	1	13	130	409	157	34	222	48	216	121	96	452	25	8	53	1	239	103	53	43	304	520	377	192	845	343	308	542	55	22	9	0	14	9	21	1141	113	17	60	90	9	19	35	24	734	841	499	400	46	23	302	4	506	743	20	5	5	3638	6	108	20	2614	530	185	127	334	8	2	36	53	10	6	3101	728	26	2	1180	346	277	566	774	137	37	3	125	161	74	357	129	708	46	174	308	31	9	28	66	262	3482	459	280	33	71	151
1	84	36	444	81	3	3	1124	92	78	649	168	321	252	204	590	10	35	183	11	625	1461	13	3	4	2	3	292	641	9	10	10	215	731	13	22	35	234	4	11	9	2724	1034	15	261	31	709	335	31	379	445	2	21	218	286	354	368	1498	0	604	337	499	221	279	434	2583	179	20	178	704	0	9	0	0	157	16	704	214	398	59	33	3983	317	669	1855	51	168	13	9	176	21	185	15	219	313	13	116	93	35	6	7	59	447	283	109	839	248	937	595	376	1384	185	729	538	518	944	370	254	395	18	51	306	143	3	20	456	384	58	4	15	99	63	4	18	38	464	278	287	186	360	40	46	127	6	3994	86	67	156	4	9185	885	1670	2530	178	29	433	300	49	46	140	456	41	4	533	26	261	393	398	38	187	154	2	0	13	138	433	161	37	207	58	213	100	95	431	35	8	49	0	253	91	67	57	311	497	370	175	842	367	328	549	53	22	17	1	23	10	22	1128	127	21	71	80	10	21	37	21	699	901	561	394	27	25	294	2	445	688	21	6	3	3569	6	93	36	2744	563	181	148	311	3	2	29	41	7	6	3041	704	19	5	1207	389	276	567	767	125	41	4	133	142	83	374	125	660	71	163	319	34	9	26	87	272	3069	453	276	21	83	152
0	65	47	414	59	0	4	1146	102	75	621	151	306	266	200	533	8	24	173	5	719	1550	9	2	5	5	9	295	652	7	8	10	200	757	5	18	47	246	7	10	14	2761	1136	13	253	39	656	304	37	376	424	1	21	227	293	353	373	1589	11	604	327	472	257	279	463	2550	195	30	176	676	0	6	0	4	158	26	666	211	411	63	25	3870	330	683	1882	44	164	9	9	168	21	176	15	229	283	12	119	75	40	7	9	78	436	278	108	779	257	955	584	351	1327	186	737	525	544	850	368	248	336	19	55	295	153	0	15	424	354	62	8	7	96	67	5	24	36	442	278	297	201	365	64	39	117	9	3947	90	49	152	9	9549	919	1564	2668	184	29	415	279	83	40	128	465	30	10	490	31	267	403	393	34	180	171	1	1	16	122	439	170	27	213	53	243	118	108	435	21	2	48	0	243	123	39	41	361	491	379	173	840	376	312	555	48	20	9	3	9	7	15	1105	102	12	83	95	4	14	42	26	743	915	499	387	26	27	325	1	493	703	18	7	4	3547	6	90	31	2761	529	165	136	316	12	1	30	51	1	6	3145	743	21	5	1190	426	274	554	753	126	37	7	126	132	92	330	127	679	66	124	344	33	6	27	79	274	3048	504	289	18	69	156
0	84	40	403	64	0	2	1142	103	73	667	159	305	256	196	606	3	28	197	7	606	1528	10	5	2	7	3	281	678	9	10	10	272	735	7	16	42	253	7	11	10	2715	1135	23	243	43	698	342	36	371	429	1	14	227	276	339	364	1555	6	605	284	479	251	240	426	2559	139	24	158	699	0	4	0	2	161	21	654	226	399	66	23	3959	370	665	1800	43	161	19	6	152	26	176	16	221	276	19	123	87	48	4	4	59	453	282	102	795	252	905	599	328	1333	177	721	536	526	877	375	231	392	25	47	284	155	3	15	438	366	54	7	16	98	72	7	24	29	447	285	321	193	367	41	33	118	13	3939	89	60	147	13	9459	945	1687	2657	178	36	420	297	57	43	134	466	45	11	496	23	258	387	372	33	199	157	0	5	15	112	448	156	32	193	41	232	116	86	431	33	1	56	2	266	114	46	39	319	515	393	193	831	386	337	519	57	20	12	0	18	8	17	1106	85	12	62	84	9	15	28	23	695	865	518	389	36	22	320	0	546	687	22	2	3	3628	5	92	35	2672	551	195	103	347	10	4	35	47	5	6	3122	708	10	2	1133	417	270	516	751	138	53	3	135	139	81	325	134	646	58	163	325	40	8	21	83	284	2941	456	283	22	78	157
0	74	38	419	60	0	4	1089	94	70	700	148	264	262	215	585	5	25	166	6	670	1522	13	5	2	3	4	250	701	5	11	15	219	728	14	17	49	271	5	6	10	2739	1148	20	208	43	710	369	42	354	419	0	17	210	271	346	364	1512	6	610	299	499	208	266	395	2573	166	20	175	742	0	4	2	1	151	28	652	209	394	75	10	3868	296	660	1794	33	179	19	3	153	28	193	18	243	296	16	110	90	46	9	9	77	437	278	118	772	248	963	639	365	1344	164	753	543	520	890	322	259	384	16	46	302	139	2	25	420	377	57	16	10	91	99	5	19	33	436	282	315	183	365	31	46	99	6	3987	91	69	140	13	9484	977	1610	2605	170	28	413	328	71	47	127	408	33	10	497	32	271	380	387	26	203	164	0	1	12	133	444	156	27	190	40	253	128	96	440	31	8	36	1	249	112	53	46	322	515	388	180	800	378	340	577	46	21	7	1	20	8	9	1140	86	19	72	100	7	15	27	19	707	902	546	391	36	20	292	4	498	737	19	4	6	3586	6	108	37	2727	518	200	112	306	4	0	35	41	0	4	3098	710	24	6	1228	416	248	561	755	125	28	5	159	125	83	314	148	657	65	164	356	39	7	39	69	295	2930	507	283	22	63	145
2	82	43	400	68	0	2	1019	89	53	668	140	282	266	211	574	4	21	173	9	599	1525	4	4	2	6	4	249	705	11	12	10	222	731	7	17	45	243	5	14	7	2686	1153	16	233	46	663	372	33	366	409	0	19	219	276	334	325	1493	4	595	281	489	242	228	366	2438	158	25	169	739	0	3	1	1	146	21	709	216	408	47	23	3849	334	644	1701	38	155	13	7	178	21	186	14	227	299	6	123	93	44	9	15	79	471	280	112	672	238	913	623	353	1340	181	688	548	499	878	331	238	381	20	42	288	125	2	18	426	373	74	8	10	108	76	8	20	21	456	288	336	202	401	33	42	103	6	4058	96	69	145	3	9837	1003	1596	2592	189	37	420	289	59	44	147	391	44	3	525	27	291	374	374	27	186	163	1	1	12	116	416	145	26	211	50	221	114	103	439	31	6	57	0	215	113	46	39	312	530	404	173	794	379	283	573	54	23	14	0	17	12	23	1158	115	19	71	74	8	13	29	19	658	883	552	382	32	23	302	1	505	764	15	8	3	3575	5	81	40	2625	546	179	142	293	7	1	40	57	8	6	3156	729	19	5	1164	413	258	518	765	121	32	1	131	137	78	349	120	654	67	170	325	34	6	31	72	270	3063	459	288	33	66	137
0	77	42	402	67	2	5	1073	70	72	657	152	286	246	193	546	4	25	181	8	641	1502	7	2	6	4	2	288	735	15	4	13	223	747	17	26	46	257	9	6	9	2794	1142	27	244	37	696	362	34	360	412	2	23	204	285	309	382	1538	5	605	281	483	259	215	368	2581	151	18	198	707	0	3	0	1	154	15	671	230	405	77	24	3822	384	668	1710	38	184	18	5	162	27	189	8	200	299	10	121	99	38	6	8	67	486	263	112	795	243	1024	602	355	1350	186	779	492	520	893	356	238	330	20	45	273	116	5	18	438	394	55	12	17	144	97	5	21	32	414	266	322	191	381	34	46	121	9	4059	118	61	137	4	9663	1015	1597	2540	181	30	403	294	63	48	121	410	41	13	514	16	256	425	383	34	169	161	1	1	10	127	450	137	36	178	58	250	145	81	446	44	6	57	4	220	119	47	47	314	540	361	152	875	404	342	560	59	20	11	0	14	13	20	1139	105	25	61	96	9	13	31	16	743	915	562	361	30	22	301	3	516	771	19	3	4	3566	4	102	34	2771	535	182	135	312	12	1	29	45	8	2	3170	715	14	6	1254	436	266	524	785	131	37	0	136	123	84	313	138	685	71	158	336	30	8	21	73	285	2877	479	294	29	79	152
1	82	40	414	67	0	6	1050	88	82	654	151	282	278	200	541	9	20	180	8	641	1539	10	4	5	8	4	292	728	9	2	15	208	734	8	18	46	255	7	6	12	2743	1106	18	249	42	724	365	37	346	429	2	16	209	251	367	381	1409	3	596	288	491	272	246	405	2568	191	26	177	741	0	2	0	2	154	25	632	210	386	47	22	3890	342	656	1757	53	158	18	7	166	31	194	10	207	296	13	119	74	37	7	16	63	478	265	111	732	237	958	607	332	1278	182	742	546	513	906	351	235	345	13	60	281	151	4	19	422	396	35	8	8	141	73	5	20	33	425	276	314	171	375	39	46	108	11	4057	100	73	123	7	9688	1005	1590	2575	159	33	418	265	72	36	144	390	40	2	495	34	242	446	408	22	168	187	1	1	5	132	414	143	32	190	35	239	123	86	461	31	11	48	1	250	106	35	53	335	522	374	199	830	420	305	563	50	17	15	1	12	8	24	1174	126	15	78	77	9	17	24	16	684	916	469	404	31	27	286	0	548	713	17	6	2	3572	0	97	35	2645	559	171	159	329	9	1	32	39	6	5	3185	721	16	4	1168	404	270	524	803	122	33	4	142	113	82	351	101	735	75	158	300	42	17	28	76	258	2781	431	310	21	70	133
1	73	45	483	67	1	2	1095	100	62	630	167	295	280	205	550	4	28	187	2	657	1504	13	3	0	3	5	271	740	9	8	7	223	772	12	15	43	249	4	8	9	2753	1087	22	220	48	690	383	29	375	477	0	27	212	288	343	358	1435	7	581	331	497	240	226	389	2626	144	18	201	811	0	2	1	1	152	26	665	206	404	60	21	3921	326	742	1816	47	167	14	10	183	19	183	13	245	283	16	106	77	43	8	8	73	485	296	82	753	273	975	627	300	1265	159	765	521	526	938	394	252	390	26	49	285	126	2	20	414	367	56	5	13	128	69	8	19	30	520	268	323	164	380	33	46	107	9	4005	88	67	125	4	9391	1075	1632	2650	173	30	410	292	92	48	158	464	40	10	518	29	249	408	410	26	221	182	0	1	6	111	412	169	32	181	48	225	119	101	458	22	7	54	2	244	139	44	52	302	550	364	165	870	394	313	572	54	33	11	3	20	10	15	1254	117	11	71	75	8	22	47	28	728	942	508	408	30	19	316	2	526	717	16	2	7	3536	4	81	37	2668	551	179	140	320	16	1	33	44	8	3	3189	741	13	4	1237	398	275	501	791	115	30	2	147	140	69	368	124	726	76	161	309	38	13	29	72	260	2734	536	300	23	86	156
0	66	49	483	77	2	7	1051	77	70	680	143	321	258	182	588	4	35	188	5	669	1481	7	3	3	5	6	309	682	9	10	9	265	769	8	27	35	265	10	13	7	2770	1098	11	231	47	679	339	30	409	453	0	15	207	276	345	328	1520	3	634	312	478	288	222	410	2611	169	25	198	755	0	5	1	2	166	28	626	221	395	72	20	3870	355	654	1917	41	178	15	11	160	35	160	17	204	323	10	99	81	50	6	11	64	463	282	104	753	246	954	628	314	1407	184	769	514	587	948	365	255	381	19	52	306	134	0	14	444	394	58	7	12	157	80	9	20	41	504	296	300	188	350	29	49	101	15	4095	97	66	126	10	9618	981	1624	2676	164	41	396	281	67	57	148	433	44	3	516	24	249	392	397	27	204	175	0	2	22	119	400	143	31	185	42	247	128	97	463	32	3	47	0	265	123	49	59	318	518	368	190	843	388	320	576	58	18	13	2	25	11	24	1221	127	12	78	63	13	21	39	19	722	916	562	389	32	23	280	1	528	689	13	6	4	3523	5	82	50	2679	544	169	142	327	7	3	36	37	6	2	3212	712	10	3	1187	440	308	504	789	111	37	4	115	134	86	313	102	699	63	182	297	35	11	30	78	285	3054	488	316	23	74	140
0	79	39	415	54	0	2	1032	78	69	643	178	275	265	199	541	5	35	200	5	644	1504	10	5	2	6	4	283	723	12	6	11	224	741	8	15	35	267	6	10	17	2711	1062	19	239	32	674	368	47	403	426	0	22	207	281	347	361	1439	9	600	291	492	230	236	423	2526	162	20	162	737	0	6	2	3	142	18	698	232	404	75	24	3960	310	707	1847	40	174	11	6	158	32	192	13	225	291	9	123	89	39	8	19	69	487	297	105	758	246	987	608	328	1321	179	781	473	514	898	337	243	353	18	58	283	139	3	21	424	400	55	7	10	119	67	8	14	26	487	276	327	190	370	43	48	113	6	4133	88	61	131	7	9437	967	1614	2606	178	28	401	313	64	50	139	430	37	8	495	31	227	374	368	30	210	160	0	0	22	121	392	168	28	232	43	241	126	92	440	32	4	46	1	246	105	37	50	347	484	394	170	815	386	310	588	70	24	11	0	12	8	27	1208	120	11	79	84	9	24	41	16	771	850	555	399	14	26	302	3	478	684	14	1	2	3573	9	93	38	2683	546	153	139	292	9	2	29	41	5	2	3102	694	18	2	1287	401	275	542	786	114	27	2	138	144	89	301	107	679	76	154	284	30	7	35	66	279	3063	483	295	25	69	174
0	78	45	473	70	2	1	1124	99	58	665	159	257	294	178	565	10	31	194	12	661	1563	11	7	7	5	6	291	629	12	8	10	241	758	12	19	49	257	4	17	18	2792	1130	19	233	48	719	351	48	400	456	1	24	211	246	376	388	1494	4	606	317	494	247	221	392	2536	159	23	166	762	0	1	0	4	144	13	633	231	408	77	26	3983	358	664	1862	36	157	19	7	158	25	176	12	211	301	16	121	75	39	10	7	63	486	279	118	744	235	960	639	323	1384	172	731	490	541	952	374	251	380	13	64	285	140	0	25	425	389	57	9	12	127	77	11	20	30	494	255	307	193	367	42	61	98	13	4084	97	59	130	12	9412	1019	1693	2584	170	44	388	301	66	39	139	434	38	10	499	24	247	358	384	27	194	167	0	0	19	128	382	187	31	214	51	230	118	108	436	34	6	47	2	253	147	55	59	303	521	401	171	847	394	339	610	59	13	16	1	23	6	18	1249	105	11	65	81	12	25	32	14	713	924	522	406	29	25	313	1	536	676	15	1	4	3505	5	107	45	2675	509	159	120	328	5	1	40	42	5	4	3322	714	17	6	1296	409	277	496	740	122	28	3	144	157	99	293	125	678	67	167	320	37	12	24	64	266	2999	472	300	17	71	153
2	68	52	474	64	1	3	1130	95	70	630	178	279	298	186	504	7	26	182	10	669	1613	9	3	6	5	3	302	680	16	12	10	209	733	7	22	41	259	10	12	17	2712	1055	9	244	33	699	372	31	362	440	0	22	216	282	343	398	1478	5	606	327	480	252	244	333	2628	136	27	135	751	0	4	0	2	155	28	550	213	394	64	34	3955	341	669	1751	46	154	12	3	159	22	175	19	221	286	12	123	83	41	13	13	58	490	299	112	755	265	931	573	341	1390	176	770	535	450	952	357	247	411	25	64	279	140	0	21	452	386	67	6	10	138	64	10	27	41	510	264	323	195	327	49	37	99	11	4009	81	71	113	10	9250	916	1624	2547	184	41	381	293	60	43	121	474	44	6	492	23	241	381	353	29	189	167	3	2	15	127	400	154	33	218	43	232	145	91	462	23	6	52	0	259	135	42	54	312	531	394	178	832	397	315	615	53	15	9	0	14	8	23	1170	103	14	69	90	5	21	34	27	734	869	528	398	24	22	306	2	500	679	20	8	4	3477	4	87	41	2651	564	146	148	316	14	3	38	42	6	7	3214	733	18	3	1194	429	279	477	765	119	32	5	128	146	85	308	107	700	70	170	317	40	12	28	74	284	3280	437	300	27	77	140
0	66	44	435	58	1	2	1095	66	73	650	150	269	271	211	572	6	23	197	7	693	1620	11	1	3	5	6	281	693	12	3	10	243	694	7	20	52	262	11	6	15	2725	1057	21	238	36	739	382	25	360	455	1	18	227	308	326	378	1428	12	599	310	474	259	215	376	2651	147	21	190	759	1	3	2	1	140	16	629	240	386	68	32	4089	324	658	1750	44	171	10	5	169	29	189	10	222	312	16	120	98	43	3	11	66	515	286	113	719	215	936	599	304	1269	170	763	572	486	894	368	243	368	23	51	275	134	2	28	436	346	76	9	9	158	78	10	24	39	462	318	306	177	360	35	39	116	10	4117	82	75	100	8	9406	1003	1602	2512	158	39	384	329	78	52	152	415	48	9	490	31	262	371	391	27	173	161	2	0	20	112	373	152	23	186	52	246	119	79	438	32	3	57	4	246	119	41	50	293	521	388	172	856	393	324	584	60	16	11	1	19	7	14	1080	94	15	59	62	6	20	36	18	718	941	536	366	32	28	309	1	504	691	16	5	1	3454	6	98	35	2623	534	166	120	340	7	1	31	31	9	7	3243	669	17	3	1258	380	283	479	769	128	22	4	150	136	100	280	117	699	80	157	311	42	14	40	74	287	3182	445	307	13	69	144
1	79	39	401	73	3	7	1092	74	76	643	133	264	288	211	533	5	28	182	8	688	1600	10	2	1	4	3	252	735	6	11	7	219	698	8	20	40	261	2	16	16	2771	1025	18	219	33	705	384	36	373	405	0	23	216	291	396	349	1548	2	643	307	472	229	221	371	2591	159	23	169	656	0	3	0	3	148	18	613	216	397	56	31	3974	331	643	1859	39	162	19	6	143	33	182	19	287	279	12	128	82	36	14	9	65	480	285	118	728	213	958	630	318	1338	169	761	549	492	896	351	256	395	11	41	291	128	1	21	419	360	34	9	15	130	72	10	25	32	479	310	324	219	356	30	50	124	14	4039	84	55	117	9	9592	968	1657	2479	195	31	399	311	84	42	160	402	34	6	491	25	232	395	370	23	182	163	0	0	10	114	379	142	40	232	44	231	121	76	428	27	7	58	1	236	138	56	55	247	569	377	160	853	375	327	555	60	19	18	2	8	9	23	1100	120	11	83	79	7	31	39	21	721	947	527	379	30	28	290	4	551	689	16	7	1	3498	7	86	54	2647	571	159	135	303	8	4	25	44	8	4	3251	719	19	9	1342	373	270	481	719	116	44	5	139	134	111	309	125	666	74	145	300	29	15	32	66	296	2983	519	300	22	67	158
1	73	47	445	84	0	2	1119	69	77	624	156	248	314	198	530	5	19	196	9	666	1525	8	3	5	7	3	294	682	13	6	11	183	682	11	14	46	264	10	8	8	2881	1102	17	212	33	747	373	35	394	424	0	20	219	265	364	337	1473	11	657	278	479	241	204	384	2605	151	32	169	675	0	1	0	0	135	29	617	230	425	63	28	4172	327	658	1811	45	168	15	9	161	23	169	13	231	302	16	117	83	41	9	17	72	493	287	95	734	244	1001	665	305	1344	173	780	548	527	900	334	271	306	18	43	294	144	1	31	419	330	57	4	10	106	72	6	18	33	485	319	342	225	365	40	50	108	10	4007	86	63	129	10	9487	970	1625	2486	167	25	407	305	45	63	162	459	46	11	505	28	238	361	390	35	184	160	1	3	17	116	397	154	28	201	35	268	101	97	437	25	6	54	2	251	104	51	51	277	560	401	169	849	401	350	499	63	22	15	1	16	9	15	1150	104	14	84	84	3	23	29	17	709	903	521	361	16	20	315	2	499	707	16	9	4	3493	3	79	54	2633	553	142	136	323	3	0	35	45	4	5	3277	677	13	5	1305	423	268	483	763	130	37	0	128	128	87	280	135	707	79	150	301	32	12	45	63	277	3170	454	310	23	75	142
1	74	48	432	70	2	2	1038	62	75	622	170	284	238	239	542	1	30	224	1	633	1544	13	3	0	7	8	297	705	6	10	12	213	733	10	16	43	260	6	16	10	2690	1033	8	212	40	760	396	46	423	469	1	31	204	294	347	363	1419	4	657	350	471	232	208	379	2578	157	15	153	735	0	2	0	2	130	30	669	197	415	69	30	4000	317	669	1883	50	158	11	6	163	20	174	12	229	329	16	121	87	34	7	11	81	480	300	110	678	232	947	650	344	1410	168	746	536	522	950	351	254	336	18	43	295	117	0	37	440	355	52	5	17	142	74	4	25	34	519	332	301	215	363	40	36	124	16	4027	74	68	129	11	9108	1006	1643	2602	186	32	395	302	76	50	136	425	42	9	550	29	258	345	395	38	177	173	1	4	20	118	371	147	32	219	36	251	144	92	411	37	7	46	2	236	111	57	52	320	506	406	173	778	418	309	571	74	15	16	5	21	8	21	1207	119	12	64	92	8	26	34	20	737	883	540	386	25	16	309	2	492	668	14	5	3	3463	2	98	37	2600	555	147	145	322	8	1	29	47	6	5	3294	684	9	7	1297	393	263	491	725	120	51	6	133	142	86	309	123	688	59	160	314	25	11	35	58	286	3365	452	294	19	61	139
0	63	42	434	51	1	6	1007	80	66	615	153	282	244	216	560	5	36	187	4	651	1578	11	4	4	4	2	323	680	13	9	13	210	674	7	20	36	269	5	13	13	2724	1039	13	220	40	763	364	30	383	483	4	24	216	283	365	352	1301	3	577	349	451	267	195	380	2629	150	25	172	700	2	9	1	2	131	26	650	201	397	54	25	4128	347	622	1909	55	155	17	8	146	20	170	15	251	326	11	100	74	48	13	11	53	524	295	100	636	202	938	652	334	1468	161	779	539	499	1040	355	243	323	12	43	286	127	5	24	453	393	38	10	14	133	85	8	24	36	470	274	332	198	333	40	54	104	5	4066	83	74	145	8	9585	955	1568	2522	158	32	445	285	68	48	143	356	48	7	532	31	241	364	424	30	176	177	0	1	17	96	328	141	31	175	38	255	134	89	433	34	6	40	1	216	105	54	51	309	542	405	159	754	404	313	559	61	19	12	1	20	5	15	1187	124	7	63	85	6	31	33	27	718	944	547	397	23	25	308	0	501	689	14	6	2	3481	9	82	38	2631	572	166	127	320	10	0	38	51	5	5	3319	674	14	4	1334	371	266	484	750	115	46	2	142	116	117	272	122	677	74	161	285	26	13	29	67	282	3257	478	311	22	82	139
0	85	49	427	68	1	4	999	78	75	587	184	274	279	213	527	1	36	221	6	689	1526	10	4	3	10	6	314	676	6	11	18	228	774	16	22	26	267	7	11	13	2772	1048	9	210	40	722	382	32	378	451	1	15	221	301	345	348	1315	7	620	343	458	259	223	383	2494	156	19	134	703	0	3	1	3	126	27	605	199	396	73	25	4188	305	645	1843	46	155	15	3	151	28	171	17	229	334	12	130	81	36	5	13	68	506	306	105	685	246	910	654	324	1360	172	721	503	548	953	320	265	269	16	45	260	137	0	25	437	401	49	8	11	122	85	6	20	32	492	257	321	192	332	35	43	112	16	3977	90	74	102	11	9824	907	1613	2558	168	36	438	288	74	34	127	398	50	7	495	28	248	358	386	31	179	167	1	3	24	119	326	145	38	189	49	251	131	91	427	26	7	43	1	253	122	51	57	289	564	381	167	790	425	325	529	52	18	14	1	12	15	31	1172	114	12	82	83	13	22	21	18	736	845	582	399	20	24	305	3	564	692	9	10	6	3527	5	97	36	2575	558	147	143	333	12	3	39	56	4	8	3260	693	17	7	1284	390	272	494	777	127	35	2	123	153	53	300	137	712	65	152	270	47	6	23	88	271	3146	468	288	35	73	168
0	78	45	477	62	1	12	1035	64	81	624	151	269	296	185	542	3	41	208	3	659	1544	12	1	4	7	5	304	671	12	10	15	209	715	12	22	40	253	7	16	12	2781	1014	15	227	37	749	377	33	405	478	0	19	217	290	364	372	1340	9	598	325	456	242	192	326	2494	138	21	162	721	0	3	0	0	127	25	585	227	374	71	27	4129	380	697	1891	43	167	6	8	150	31	166	16	230	329	12	110	78	35	6	4	57	516	306	101	699	245	933	631	353	1284	165	751	540	569	965	353	263	274	18	48	269	126	2	28	443	397	52	7	11	147	78	14	27	41	513	286	328	188	329	59	40	102	9	4057	99	57	129	7	9593	907	1707	2643	152	41	424	296	63	57	136	400	47	6	478	31	268	340	402	40	198	155	0	0	21	104	354	163	21	235	47	254	141	93	432	27	5	50	4	233	126	63	62	273	530	390	165	764	422	320	554	54	14	7	2	13	7	18	1306	94	18	85	82	10	31	27	22	747	888	521	413	32	25	294	0	516	706	16	6	0	3408	6	97	40	2675	545	160	128	316	9	0	45	43	10	10	3241	671	21	5	1280	442	283	502	739	124	26	7	148	135	98	306	118	661	69	159	303	34	11	23	78	294	3180	461	300	23	71	146
1	84	54	434	85	1	4	1033	78	60	619	127	273	268	206	515	7	33	186	9	684	1600	11	2	6	8	6	327	635	15	11	10	218	732	17	14	46	256	9	9	20	2780	1021	12	200	48	793	383	40	427	487	2	26	216	255	362	345	1382	8	602	267	466	231	197	354	2516	152	20	172	764	1	3	1	4	133	26	588	245	357	64	28	4130	324	675	1934	51	173	17	7	149	30	154	12	223	304	23	100	83	31	9	11	55	491	299	113	692	232	978	644	326	1294	169	735	529	540	965	313	271	274	24	49	272	129	3	29	436	416	51	4	10	162	87	4	25	29	495	288	324	178	355	39	41	119	13	4110	82	59	127	8	9808	1036	1693	2705	153	34	421	292	77	53	118	407	56	7	487	33	211	362	388	33	193	165	0	0	18	114	353	141	23	188	47	261	136	96	446	29	5	48	0	245	111	58	58	300	547	392	180	788	393	327	522	55	19	19	1	19	9	25	1263	102	15	78	100	15	30	27	22	728	981	568	374	28	37	286	1	621	632	17	5	5	3475	1	92	43	2686	577	134	118	348	6	0	42	56	7	6	3323	701	18	5	1354	422	260	483	705	114	43	1	153	137	103	311	107	718	66	131	276	29	12	26	59	302	3127	443	292	16	71	151
1	75	56	434	97	0	3	1003	58	79	642	145	238	262	221	562	5	38	186	3	685	1647	15	2	5	4	8	273	653	10	12	6	213	718	6	21	38	267	3	14	10	2840	1062	10	212	33	722	377	34	394	449	1	19	230	271	338	343	1291	4	545	333	471	236	168	362	2454	167	23	151	758	3	2	0	0	130	19	639	205	392	52	22	4220	318	693	1852	45	158	14	10	127	27	169	10	252	314	13	111	78	40	9	9	53	466	291	102	685	238	1052	602	324	1331	161	780	556	567	995	297	276	299	11	40	259	128	1	31	450	407	55	9	9	144	103	5	21	23	543	247	323	184	334	44	45	122	8	4154	79	52	124	6	10101	954	1697	2613	152	25	386	304	71	44	120	345	43	12	490	23	226	363	376	45	169	264	2	4	14	119	314	141	17	205	47	260	133	82	401	32	7	43	4	243	125	68	50	246	551	400	161	762	400	347	527	69	12	16	1	26	14	13	1246	103	11	72	93	11	23	30	24	720	953	544	395	23	20	300	1	552	657	15	7	4	3341	4	79	40	2716	537	149	149	314	11	1	33	43	7	3	3266	711	13	3	1361	418	288	441	707	122	39	2	129	139	92	313	107	648	79	160	254	38	5	31	76	296	3089	474	285	30	71	153
0	72	54	483	70	1	8	1041	81	65	630	148	252	282	190	551	2	32	189	9	659	1613	7	2	3	6	3	329	704	8	5	5	241	749	11	20	37	271	5	11	14	2646	1083	13	195	44	721	312	26	444	473	2	25	215	297	355	345	1320	7	594	306	479	234	209	362	2470	124	25	167	806	0	1	0	1	132	22	660	206	401	70	31	4169	363	717	1930	56	161	19	10	142	25	169	17	257	298	9	107	69	30	4	11	58	503	280	101	704	243	951	599	342	1303	155	728	508	547	971	327	304	269	18	41	268	133	2	26	431	402	58	7	13	169	77	7	31	27	563	285	331	168	350	38	49	121	11	4217	89	60	130	7	9601	967	1733	2711	166	39	418	302	73	61	131	391	43	6	515	21	256	366	341	34	224	204	0	2	23	114	343	137	27	187	60	253	124	93	426	35	9	48	0	242	127	48	71	275	558	416	167	725	435	290	514	53	15	12	2	18	14	15	1331	88	16	76	97	10	29	35	28	688	874	567	386	24	38	289	2	578	642	11	2	5	3514	4	87	33	2552	594	146	131	338	4	1	32	41	5	5	3428	717	20	3	1267	388	271	499	749	111	37	1	139	147	92	312	131	671	80	143	261	30	8	32	86	275	3231	431	284	19	71	136
0	80	49	468	63	1	7	1008	79	55	645	140	259	298	229	517	8	31	193	5	633	1652	5	2	2	5	9	329	662	6	10	11	219	729	2	20	38	270	5	12	11	2772	1048	6	222	33	740	367	38	424	460	0	27	218	276	386	334	1255	6	594	297	506	261	207	405	2561	143	28	170	731	0	2	1	1	131	33	578	212	398	52	30	4163	302	634	1814	34	178	16	6	126	43	159	10	242	285	15	91	67	40	4	9	67	518	282	115	653	241	992	627	313	1331	167	764	528	556	915	297	280	217	11	43	281	124	2	24	430	409	52	7	13	153	99	7	13	42	491	270	299	178	333	41	52	109	9	4124	94	50	105	9	9551	992	1641	2581	176	29	405	292	74	47	142	377	53	3	503	24	244	382	381	37	172	196	1	0	21	105	338	156	20	199	53	249	123	80	438	46	9	50	1	270	112	54	63	223	578	429	133	740	415	309	547	50	19	10	1	17	14	13	1263	106	17	72	86	10	26	36	23	789	947	562	348	19	24	301	1	530	698	16	5	4	3543	4	93	47	2661	565	161	134	375	16	0	35	46	8	6	3346	781	21	7	1356	399	260	498	758	110	41	2	140	127	109	294	121	665	73	154	277	30	9	21	80	286	2935	467	313	13	85	159
1	73	62	443	73	0	5	993	60	60	656	139	266	261	195	482	3	33	209	5	720	1585	17	2	4	12	3	335	680	2	4	12	225	757	7	20	45	255	7	16	10	2762	1069	9	218	41	726	350	34	430	481	1	16	213	271	381	323	1358	2	606	280	474	263	229	445	2490	140	20	181	744	0	3	1	0	136	25	597	206	375	61	25	4180	371	662	1992	38	176	11	9	128	34	162	12	227	301	17	114	74	44	8	14	76	493	284	116	681	224	997	610	350	1312	164	728	572	568	987	320	283	221	15	43	292	108	7	28	431	427	46	8	16	178	92	5	22	30	553	278	330	193	316	40	57	139	12	4098	93	68	102	12	9705	965	1677	2687	178	36	413	272	74	48	145	369	41	12	503	19	246	388	369	33	193	205	2	0	20	128	324	177	35	193	62	272	119	83	450	34	6	47	3	253	128	68	54	222	570	405	171	729	416	309	564	64	15	7	4	16	7	21	1245	86	16	70	90	7	27	28	27	710	987	597	358	27	25	292	2	538	670	11	7	3	3543	1	94	33	2593	625	140	142	353	12	1	39	37	5	7	3314	766	16	8	1254	416	270	493	746	126	27	4	140	126	98	300	120	667	60	161	287	35	15	30	82	275	2802	491	307	19	62	139
0	83	45	478	69	0	11	1069	66	65	658	145	238	267	175	557	5	31	191	6	612	1595	11	3	1	4	5	319	668	11	7	13	233	790	11	19	50	258	1	11	14	2761	1035	13	201	27	742	369	49	478	466	0	15	216	267	380	304	1382	5	633	289	473	231	211	382	2561	180	25	167	826	2	4	2	1	135	33	628	192	390	68	19	4213	331	765	2001	46	157	20	8	138	27	160	22	239	309	21	101	89	41	9	3	54	498	284	105	729	281	996	642	333	1328	160	777	500	597	1020	324	286	241	11	53	262	135	1	25	459	393	49	4	8	170	81	9	16	23	543	289	329	172	324	54	55	124	12	4178	75	58	112	12	9644	974	1804	2750	164	33	408	319	72	60	146	391	57	11	483	27	273	365	382	31	222	212	1	2	14	126	342	143	16	176	59	264	128	87	425	37	8	52	2	247	128	56	70	247	562	435	149	785	428	319	582	65	6	17	0	20	13	26	1294	106	17	73	68	11	22	30	28	768	983	578	398	18	29	302	4	500	705	13	4	5	3482	8	92	36	2647	598	155	138	333	7	1	34	52	6	13	3404	725	10	2	1296	419	291	492	733	118	41	2	145	154	111	311	131	647	70	150	243	28	9	26	82	277	3139	453	299	17	81	138
2	78	45	462	69	2	10	1023	79	64	651	140	221	295	202	561	3	18	202	1	627	1595	11	1	2	9	7	297	673	9	10	18	235	761	10	13	40	234	4	9	16	2684	1014	16	208	34	741	324	32	423	482	1	15	220	276	363	329	1304	3	599	314	495	226	217	392	2533	146	18	171	680	0	4	0	4	143	27	644	198	379	73	31	4249	336	677	1953	45	146	19	8	143	31	151	16	220	357	8	113	83	43	4	10	53	505	267	108	726	305	981	652	330	1239	168	788	540	595	934	362	250	220	22	55	266	146	4	31	495	403	37	3	14	156	92	9	17	32	542	315	288	185	320	38	34	112	7	4170	76	59	114	7	9788	993	1652	2605	150	30	439	284	78	50	146	360	42	9	486	22	248	370	399	37	197	184	0	2	26	100	350	156	31	180	64	264	130	91	427	39	4	40	2	249	120	51	45	226	606	400	161	740	404	314	491	55	9	9	1	14	10	12	1213	103	16	75	92	11	25	35	23	727	961	565	408	14	23	289	2	543	647	14	3	3	3512	3	98	29	2539	599	132	125	354	5	1	38	31	4	4	3222	701	19	5	1319	384	261	518	703	113	38	1	135	141	107	304	121	668	77	143	240	45	9	27	88	270	3293	450	296	22	65	127
1	70	47	473	79	0	7	1055	72	76	661	154	281	269	194	542	5	26	191	4	659	1650	6	3	3	10	7	330	627	12	10	5	239	751	13	25	46	248	5	2	16	2719	981	13	228	32	756	364	32	380	476	2	21	237	266	388	360	1355	8	614	342	528	239	238	438	2572	181	18	171	660	0	3	1	4	144	15	658	220	387	69	36	4288	300	640	1852	39	172	9	5	154	34	149	12	229	340	16	104	78	45	5	9	61	511	264	121	753	262	957	656	367	1318	182	748	550	553	923	326	277	196	11	55	271	146	3	31	453	410	27	5	15	162	66	5	25	31	558	259	319	169	331	37	60	105	9	4177	68	73	123	8	10395	968	1733	2495	160	45	432	313	70	56	159	424	42	7	497	33	266	320	406	33	195	167	1	1	22	97	360	143	32	168	55	258	134	91	442	36	10	46	1	239	129	53	64	256	576	395	168	806	408	330	554	55	15	9	0	17	11	16	1161	116	16	87	83	1	24	31	23	794	954	601	392	19	21	305	3	563	726	15	7	2	3632	4	95	51	2644	590	171	136	321	7	0	30	42	4	8	3352	692	10	4	1337	409	275	506	728	121	48	4	121	130	91	276	127	690	80	137	259	24	6	28	92	254	3311	477	301	20	57	167
0	85	44	481	67	1	3	999	87	66	664	145	261	275	202	532	4	29	203	4	629	1675	9	3	3	7	7	298	699	4	8	15	223	683	12	12	30	261	5	7	19	2710	976	14	193	39	726	355	39	411	446	2	18	221	293	371	321	1283	3	599	338	456	215	253	417	2583	153	23	150	598	0	0	1	1	132	35	680	210	394	71	30	4197	335	675	1840	35	166	16	13	143	18	153	17	230	323	11	99	73	40	6	14	78	463	301	97	672	287	976	599	309	1357	165	783	576	543	908	324	304	224	13	48	266	104	3	34	463	414	32	7	8	159	84	8	27	37	538	264	306	165	327	42	39	117	12	4120	68	61	123	10	9820	921	1607	2551	130	37	367	294	82	51	138	405	42	6	485	33	262	327	416	33	223	179	0	0	16	99	345	133	32	177	64	231	123	78	434	25	0	44	1	252	126	44	39	245	563	421	158	785	397	324	524	63	16	6	2	22	10	24	1147	114	16	90	77	2	29	37	18	721	930	567	390	21	26	294	3	530	707	20	8	7	3477	2	93	45	2619	599	169	138	344	6	0	36	43	5	9	3310	745	14	7	1276	415	292	484	726	120	36	2	117	132	94	368	104	643	69	163	246	24	9	26	87	263	3191	445	283	19	83	142
0	74	54	491	77	2	3	1023	64	79	681	132	253	263	177	515	5	31	209	11	645	1636	7	6	4	6	6	256	720	7	6	16	223	705	5	22	39	239	5	12	8	2769	914	18	212	28	723	335	40	397	420	0	28	216	277	392	326	1341	3	643	323	476	217	194	347	2496	157	21	134	574	0	2	0	2	143	24	689	197	405	71	16	4121	335	676	1747	59	158	14	9	139	25	139	8	246	321	15	102	77	47	8	7	56	484	277	113	753	292	958	596	371	1326	154	757	590	564	909	360	282	190	20	44	279	125	2	37	470	411	46	9	16	143	77	8	19	26	573	308	322	170	325	46	42	140	12	4192	65	61	115	9	10010	976	1691	2441	116	42	430	295	91	49	143	395	40	10	501	25	227	336	379	35	182	160	0	1	14	100	338	161	30	212	63	261	130	87	450	25	7	39	1	220	108	61	58	250	567	399	151	807	413	340	594	61	12	11	1	22	7	17	1060	79	7	75	89	15	18	22	17	761	943	556	400	29	26	279	1	540	704	14	8	5	3564	10	84	40	2533	618	137	156	345	9	0	21	45	6	5	3388	718	17	5	1294	399	255	466	720	131	36	3	133	111	88	365	120	680	80	180	257	34	9	21	72	279	3265	507	288	23	69	124
2	63	51	474	79	0	8	905	66	67	660	142	268	240	198	565	4	30	195	1	667	1683	6	1	5	5	8	269	689	8	7	7	211	688	5	12	36	270	7	6	23	2660	992	14	200	37	728	374	33	405	457	2	22	213	302	385	332	1282	9	604	329	509	192	188	344	2438	175	16	143	613	0	4	1	0	135	22	620	223	405	62	22	4271	359	629	1905	41	161	11	8	147	25	137	17	260	311	15	107	92	41	12	7	66	469	255	113	622	243	966	609	305	1251	170	769	553	525	913	343	311	185	18	55	254	108	2	27	472	410	30	11	12	153	90	7	25	23	574	265	308	158	326	51	47	127	6	4203	73	69	112	12	9943	950	1699	2480	148	51	416	305	87	43	128	361	52	6	500	37	255	355	412	39	174	174	0	1	14	109	330	123	21	159	54	241	120	95	427	29	7	51	0	236	128	52	59	267	541	391	165	713	406	296	555	69	6	11	2	17	16	19	1080	96	14	63	70	7	25	34	21	740	977	579	433	12	21	295	2	534	691	22	5	4	3545	3	79	41	2540	618	124	136	337	7	0	31	39	6	10	3368	698	14	5	1287	381	300	493	703	122	31	2	118	118	100	326	133	617	62	189	270	37	11	19	83	273	3115	438	286	16	69	146
1	66	42	501	86	3	4	953	73	70	629	146	263	300	197	542	7	31	192	4	637	1665	5	2	2	3	1	303	628	4	11	10	221	694	10	12	50	242	4	5	8	2689	978	13	194	45	759	327	31	391	418	1	21	219	271	399	315	1278	3	648	301	509	210	185	383	2356	163	18	130	546	0	6	1	2	141	22	683	235	383	68	43	4193	379	621	1803	60	156	16	10	134	20	149	26	214	329	19	105	67	40	14	14	60	470	284	108	639	245	942	599	344	1245	165	757	548	517	867	327	279	175	13	41	285	127	0	31	458	371	51	9	10	145	77	9	23	34	566	285	298	175	327	31	56	129	5	4192	73	63	124	7	9623	917	1605	2431	133	48	439	292	67	40	145	362	59	11	485	39	229	374	425	39	159	173	0	2	23	114	341	142	24	156	57	266	141	95	423	43	6	42	0	221	107	73	55	236	584	399	165	731	414	314	579	60	14	6	1	15	4	23	993	119	20	86	91	14	24	30	27	740	991	604	385	18	27	278	1	489	656	15	6	3	3602	7	89	38	2568	593	150	139	340	10	0	43	35	2	13	3314	761	17	8	1235	421	256	509	748	124	33	2	109	129	77	377	139	633	67	170	248	39	6	24	80	272	3137	448	302	22	57	137
0	78	44	477	88	2	3	996	97	57	590	141	244	261	208	561	3	36	194	6	634	1736	9	3	6	9	6	295	681	7	14	9	203	672	8	17	30	247	3	9	14	2769	995	15	200	38	765	366	36	376	439	0	22	203	300	352	349	1345	8	620	306	493	223	192	393	2507	164	23	143	584	1	3	0	5	130	28	628	217	371	68	17	4186	345	678	1752	50	153	18	14	140	23	155	15	208	318	16	84	90	45	2	8	64	496	298	109	678	256	947	659	339	1348	158	773	539	492	891	359	282	204	15	50	279	134	5	20	475	411	52	4	12	142	88	6	19	38	578	297	307	174	325	32	42	126	9	4045	63	47	119	6	10089	983	1643	2446	164	42	429	295	71	45	138	406	45	6	462	29	243	351	383	52	196	145	4	1	20	95	372	133	30	129	57	262	137	88	421	44	10	58	2	220	126	46	64	249	565	427	158	723	384	316	556	71	9	10	1	25	9	13	1024	106	16	86	81	6	20	26	28	721	1005	546	386	25	25	297	1	503	676	15	3	2	3547	2	77	52	2524	602	156	146	324	5	0	34	44	7	9	3499	737	18	3	1238	404	276	461	773	124	34	1	121	109	94	406	125	620	83	176	234	31	7	31	83	292	3181	438	296	27	83	160
0	69	25	361	51	0	6	708	51	49	457	83	187	210	137	413	4	20	138	4	486	1237	6	1	3	4	4	218	470	10	9	10	145	489	4	19	24	184	6	5	7	1999	738	9	143	22	531	250	23	272	306	1	19	158	220	273	217	956	3	464	221	359	155	142	265	1786	119	10	91	410	2	0	1	2	97	24	549	147	298	41	27	3038	247	452	1297	26	117	8	8	92	25	110	6	177	223	7	65	61	31	2	7	52	335	216	70	460	173	734	469	259	971	122	540	409	414	638	249	208	144	13	22	210	95	2	26	358	296	32	5	13	112	53	4	17	22	395	203	219	115	225	30	25	78	5	3031	50	45	92	5	6987	628	1130	1754	102	27	289	219	43	39	93	306	25	4	356	16	172	261	311	20	147	116	1	1	17	81	238	113	15	110	42	197	70	77	318	22	7	32	1	157	93	34	47	205	395	300	127	521	299	197	450	42	10	8	1	11	5	13	738	62	8	47	45	6	15	31	21	551	747	443	282	15	17	212	1	366	481	14	5	3	2536	8	67	31	1916	435	104	87	244	7	0	28	29	3	4	2431	491	14	3	946	298	201	380	540	88	24	2	89	65	85	266	73	447	41	129	177	29	2	16	54	202	2326	304	207	15	55	106
0	32	22	212	25	0	3	443	27	42	298	59	97	111	91	265	1	13	102	4	358	977	0	3	1	4	3	133	247	1	4	6	89	308	6	9	28	139	1	9	7	1355	439	3	58	25	340	201	28	160	230	0	11	103	148	199	169	604	6	304	125	169	84	141	233	1273	80	10	78	251	0	3	0	2	48	11	287	114	206	29	10	1949	160	289	894	22	74	7	3	59	13	78	7	107	152	9	42	50	18	2	5	32	223	129	61	306	97	472	284	195	641	56	389	286	235	401	133	139	102	10	28	118	57	0	17	222	161	24	3	8	80	34	2	12	13	252	123	153	63	157	21	16	73	1	1805	28	28	59	8	4527	416	738	1057	77	23	204	126	36	24	54	186	16	7	229	20	76	143	197	19	98	60	2	3	7	46	137	59	10	72	27	139	44	49	152	20	5	23	0	105	56	39	26	138	233	200	66	318	177	160	277	17	7	5	0	6	4	7	466	47	7	31	30	9	17	12	10	353	499	292	233	10	10	126	0	198	296	11	3	1	1612	1	36	24	1301	321	84	65	112	3	0	19	21	4	2	1652	360	6	2	597	197	131	223	293	51	23	2	44	50	53	152	48	323	38	81	89	19	2	4	28	128	1442	214	107	5	48	79
0	68	48	531	82	1	6	884	80	82	596	150	248	254	211	517	10	23	210	1	778	1908	13	7	5	9	7	252	628	12	12	10	217	649	7	15	40	260	7	10	11	2639	941	11	182	32	759	411	36	384	443	0	14	195	313	379	308	1266	2	628	277	428	186	220	418	2659	175	23	108	550	1	4	1	2	118	23	621	220	409	42	39	4293	365	627	1715	46	141	10	7	146	26	143	19	215	338	10	104	76	60	10	6	71	444	277	102	733	277	991	572	360	1358	139	772	546	522	877	332	331	197	17	47	255	114	0	35	469	384	37	7	9	143	95	5	20	30	628	277	267	136	317	41	43	159	14	3810	60	64	129	9	9727	871	1473	2310	142	57	401	275	67	51	124	338	47	9	483	32	216	337	417	38	172	155	0	0	23	115	277	128	23	116	67	233	122	100	379	37	3	57	0	226	124	67	63	297	512	393	168	643	378	299	590	49	4	10	3	20	10	13	979	113	19	76	72	6	28	30	30	735	964	644	430	17	16	282	1	482	665	19	6	1	3378	3	73	37	2540	599	159	166	296	9	2	62	52	7	2	3357	775	14	6	1174	386	275	509	690	110	54	3	109	117	115	401	90	625	84	168	199	29	6	12	80	270	3425	472	276	25	74	135
0	80	59	521	99	3	6	947	90	88	648	145	246	257	198	511	5	36	236	3	710	1899	8	5	4	3	5	261	637	14	14	12	223	692	14	22	38	258	5	9	16	2620	974	18	193	22	728	394	34	389	438	0	28	203	296	406	289	1416	6	757	281	485	194	224	396	2494	160	30	138	618	1	5	0	2	133	24	722	242	412	53	28	4229	374	726	1935	48	144	10	5	136	26	151	15	246	308	11	96	66	53	10	8	81	435	280	106	706	347	941	621	364	1442	151	775	558	574	1000	374	348	216	19	49	263	113	6	30	507	392	28	11	15	169	99	6	22	48	642	296	302	162	318	42	49	141	15	3969	80	65	105	10	9539	930	1722	2590	198	49	402	299	72	52	128	389	51	4	489	42	255	331	391	37	225	175	0	0	25	107	303	160	21	144	56	242	166	88	418	42	6	43	0	239	110	74	53	254	544	456	183	673	373	295	650	55	11	12	0	16	10	20	1148	95	20	71	80	12	16	48	19	756	956	640	482	25	29	279	2	548	644	11	5	4	3327	7	89	33	2445	652	139	148	318	12	0	54	48	5	6	3509	748	23	5	1095	391	266	576	710	110	38	5	140	135	129	417	107	598	71	204	215	54	8	20	74	263	3531	530	280	24	64	141
0	97	60	544	129	0	4	933	92	103	674	143	229	263	211	535	7	41	260	5	712	1875	8	2	7	5	5	321	616	11	7	6	268	841	10	24	49	271	9	12	21	2629	956	16	204	33	740	345	27	498	585	1	22	203	326	435	352	1393	10	699	309	498	191	187	388	2508	195	33	172	797	0	2	0	2	135	24	715	257	427	52	29	4204	418	786	2260	39	133	8	4	155	30	137	13	256	367	17	98	75	27	12	9	86	421	272	113	699	278	993	627	495	1460	160	713	553	703	1152	379	355	262	19	59	274	132	0	34	512	384	45	7	9	180	98	8	21	34	651	291	286	182	319	31	42	141	12	3958	72	59	127	9	9450	989	1924	2906	182	58	418	300	69	67	142	392	47	10	490	41	227	329	439	38	255	216	0	2	22	116	351	144	29	143	67	240	161	98	420	33	5	41	1	304	152	71	65	217	535	414	178	679	403	316	602	63	14	8	1	19	8	26	1502	104	13	64	85	19	23	36	19	746	1079	618	464	20	31	267	3	570	681	15	2	2	3212	7	94	40	2564	621	123	138	339	6	4	49	41	8	9	3509	821	19	1	1190	395	324	560	697	118	35	4	194	156	111	402	111	607	81	189	221	47	9	15	78	259	3478	476	283	19	78	152
0	100	68	562	129	0	3	1013	97	86	667	179	260	244	189	556	8	34	279	1	777	1949	12	2	4	6	5	319	580	6	11	8	323	852	10	17	49	266	3	14	13	2738	999	11	182	33	763	327	30	569	641	0	23	207	320	383	346	1448	9	680	332	435	224	221	381	2556	175	25	206	941	2	3	1	1	140	34	651	235	396	51	25	4234	361	907	2429	41	154	20	4	154	28	147	23	247	379	12	86	78	35	12	9	61	448	284	114	725	305	982	613	513	1438	146	755	570	775	1224	388	340	209	22	48	271	125	3	32	522	382	35	8	15	188	102	6	30	40	661	254	281	178	316	48	50	136	11	4004	83	52	132	15	9638	989	2020	3106	162	66	405	289	89	43	121	397	48	7	476	41	238	324	405	39	263	258	0	2	21	126	357	167	32	132	67	259	154	94	387	41	8	53	2	316	165	57	66	231	530	435	177	698	394	295	626	63	14	5	2	22	8	27	1648	99	24	79	85	20	24	40	17	713	1014	642	485	18	30	254	0	598	664	18	5	4	3221	5	83	52	2538	569	127	125	309	9	0	59	49	4	7	3721	746	25	1	1111	390	313	608	709	118	40	2	156	150	119	420	127	607	90	164	250	35	8	17	71	269	3610	482	271	22	85	148
1	107	73	564	131	1	3	904	89	74	658	152	232	267	171	536	3	60	338	2	759	1974	9	4	3	3	2	295	596	8	9	13	310	911	3	26	45	272	4	13	10	2742	1004	16	205	22	731	351	34	655	639	0	31	200	322	430	273	1374	8	711	309	445	209	203	396	2415	169	23	210	954	0	3	1	3	131	34	654	245	421	63	29	4227	361	927	2585	40	165	13	9	150	35	145	13	250	348	20	106	69	45	11	15	76	408	283	122	619	263	996	636	453	1416	153	717	547	800	1420	377	339	261	29	66	250	130	1	43	520	381	49	6	17	174	89	10	29	39	659	308	290	187	342	36	41	146	15	4001	76	69	139	19	9886	1049	2220	3174	166	63	407	259	73	50	158	312	55	9	503	30	231	340	376	30	276	259	2	1	23	109	334	147	24	157	69	261	141	97	410	35	5	43	3	329	159	64	75	229	537	432	148	644	410	324	671	58	14	12	1	18	8	23	1765	88	17	85	83	16	34	24	25	795	1057	627	514	22	24	260	1	602	711	22	4	5	3146	7	88	46	2542	614	155	146	306	5	1	54	55	2	8	3654	780	17	6	1192	388	285	597	668	112	42	4	178	170	100	416	121	593	79	185	232	32	7	20	76	261	3688	466	269	17	76	157
0	115	71	545	131	0	2	953	91	95	698	143	239	266	184	531	3	55	338	6	754	1906	5	2	4	6	4	307	576	8	13	16	280	1007	17	16	38	291	4	13	13	2856	1140	17	193	31	775	340	32	652	669	0	21	203	324	394	332	1290	6	661	361	449	218	201	387	2543	197	21	196	1011	0	3	3	2	130	31	686	225	466	65	26	4203	377	941	2547	46	143	21	3	125	18	159	17	257	358	17	119	71	42	14	10	69	445	251	117	552	239	1096	700	449	1366	166	740	571	868	1364	337	366	228	13	55	250	123	1	42	528	411	37	8	10	168	97	5	31	45	673	301	297	188	347	42	44	160	8	4092	81	62	123	9	10145	1030	2287	3209	166	58	422	288	64	47	118	349	31	12	486	49	252	302	385	36	265	232	2	1	17	125	344	152	27	140	60	264	147	102	382	46	4	43	1	315	199	67	77	245	564	450	149	674	459	331	668	75	17	7	2	25	13	23	1739	82	21	73	108	17	33	36	22	837	1035	670	501	13	24	262	2	611	687	24	4	6	3254	4	77	45	2599	641	130	137	305	8	1	60	48	5	4	3735	744	18	8	1216	410	317	613	693	110	37	3	166	190	97	410	116	610	72	199	239	32	4	18	73	324	3619	478	282	20	76	172
0	119	58	577	133	1	8	1001	91	73	642	153	222	286	172	501	5	56	358	3	756	1980	15	2	5	4	4	296	574	5	10	11	243	987	6	21	39	283	7	16	11	2912	1087	18	197	36	715	302	30	724	677	0	28	198	311	452	336	1384	10	703	335	456	219	201	354	2497	205	32	243	956	0	2	0	7	146	40	720	234	503	53	34	4213	405	961	2652	44	148	13	4	145	25	151	22	256	368	14	105	70	39	14	12	85	426	308	121	639	308	1115	735	487	1366	163	717	528	859	1426	392	352	219	32	59	289	120	9	40	502	397	30	8	9	201	104	8	14	35	690	289	284	204	326	48	30	141	13	4071	60	85	135	7	10226	1030	2303	3354	156	43	389	282	69	51	104	405	46	11	506	30	219	375	342	43	275	232	1	0	17	115	352	155	23	155	75	269	147	115	413	38	8	49	2	381	159	74	74	258	530	456	168	712	463	361	783	62	12	12	4	22	13	27	1789	83	5	81	92	19	25	37	22	869	1103	672	520	23	25	257	0	622	695	18	10	8	3197	7	102	42	2712	622	160	160	309	9	1	81	43	3	9	3794	800	16	5	1322	417	314	608	686	124	30	3	202	181	104	415	125	628	64	211	230	44	10	25	101	319	3362	493	292	18	64	170
0	108	71	586	162	0	10	985	109	89	642	155	207	296	197	493	5	49	349	3	800	1927	6	2	7	12	6	285	660	6	6	21	270	935	8	26	36	266	4	16	8	2960	1136	18	186	29	731	331	34	719	687	1	26	199	288	451	346	1280	8	699	332	514	183	171	328	2527	192	31	181	888	0	4	0	1	143	31	811	241	456	60	31	4410	441	907	2539	41	149	12	7	154	23	164	18	271	388	15	104	89	40	13	10	65	424	265	134	586	257	1141	700	539	1467	155	781	511	860	1427	363	341	221	21	58	256	125	5	36	517	358	51	7	15	196	110	11	37	43	691	301	293	201	331	43	42	134	18	4125	50	72	113	9	10016	1053	2262	3202	163	47	393	283	71	50	135	383	49	10	523	40	207	398	380	35	266	244	0	0	19	108	375	133	26	157	69	304	159	110	385	57	6	55	0	324	158	59	71	217	548	441	155	677	486	335	745	70	8	15	2	27	12	22	1664	76	13	70	82	12	21	36	27	832	1097	682	532	20	29	256	2	586	664	22	8	6	3119	4	81	53	2645	646	129	141	293	8	0	64	43	5	10	3765	824	16	3	1341	406	340	626	705	136	30	5	199	173	119	423	120	575	62	215	235	35	12	28	88	306	3529	486	274	13	79	191
0	109	59	596	130	1	12	898	85	69	673	201	246	248	197	504	3	42	336	6	769	1990	5	2	6	5	9	306	563	12	5	11	235	922	7	18	46	287	3	13	10	2975	1132	12	190	32	790	319	24	707	624	1	25	198	296	436	314	1250	9	738	322	492	195	217	383	2639	202	20	180	834	1	10	3	0	136	31	834	232	477	50	26	4304	370	901	2300	44	146	10	7	142	27	155	17	271	375	18	113	90	53	8	4	89	417	311	117	532	218	1094	761	499	1473	154	827	562	757	1376	406	343	182	19	48	234	136	3	46	530	390	37	9	6	215	112	9	24	32	656	291	292	236	306	35	29	138	9	4247	66	74	117	11	10143	1056	2141	3059	155	53	405	257	60	61	125	341	35	5	543	45	223	388	354	30	250	216	0	0	15	96	318	145	29	144	61	281	163	105	388	50	10	53	0	303	163	71	46	252	550	456	142	597	491	357	750	62	12	10	1	25	13	25	1562	82	17	100	87	7	23	34	22	899	1129	693	548	26	24	265	3	634	723	31	9	9	3235	6	72	40	2615	673	163	150	293	9	2	50	46	3	8	3851	812	18	5	1350	432	378	642	664	114	32	5	191	163	102	411	110	604	76	189	218	29	9	22	99	314	3462	517	271	23	72	185
2	94	52	572	160	1	8	1060	77	78	654	158	240	277	213	542	8	29	330	1	767	2079	14	3	4	4	6	281	648	11	9	12	281	852	9	20	38	318	5	15	13	3092	1084	20	195	25	752	310	27	691	620	2	20	200	295	470	363	1389	11	671	332	512	211	195	332	2702	204	25	177	840	0	4	5	3	150	32	834	247	504	59	33	4344	390	855	2218	49	154	25	7	168	27	150	24	241	377	14	110	84	33	8	11	84	405	273	112	588	246	1154	776	517	1492	154	865	586	769	1277	393	342	169	24	58	283	134	7	38	500	388	39	8	16	211	98	5	28	42	678	289	295	254	295	52	47	151	22	4129	64	68	124	9	10329	1023	2037	2839	153	48	444	253	67	67	126	460	55	13	493	48	242	377	415	31	232	218	0	1	21	103	403	129	19	152	78	271	154	111	380	40	6	60	0	305	141	57	54	242	530	456	148	716	521	345	744	66	17	10	1	18	15	30	1521	73	21	73	88	8	17	44	23	884	1119	658	527	18	25	284	3	659	730	27	11	4	3115	3	106	42	2729	619	144	150	308	11	2	52	50	4	14	3844	849	23	6	1385	458	309	637	675	126	41	2	162	185	126	367	112	565	72	188	245	35	12	23	87	342	3311	526	286	24	101	189
0	99	58	621	158	0	6	1008	83	83	648	172	266	269	232	560	7	46	315	3	772	2032	11	2	2	11	7	306	587	12	11	13	241	852	15	21	35	286	4	20	13	2929	1077	8	196	23	802	326	28	664	648	1	22	198	302	458	353	1364	6	672	343	475	217	305	389	2836	205	29	182	806	1	4	2	0	157	35	848	211	475	54	28	4409	459	872	2224	45	156	21	11	164	30	150	25	255	358	15	111	92	34	15	13	82	411	284	106	558	195	1154	684	548	1571	164	832	619	752	1357	383	371	198	25	62	273	127	3	44	538	407	26	10	12	205	101	7	24	39	703	291	308	254	316	44	50	119	12	4092	55	86	135	11	9955	1060	2023	2790	169	48	459	282	63	50	147	406	49	9	536	50	235	383	424	33	253	216	0	0	15	100	370	128	17	176	79	249	146	110	399	48	6	61	1	271	141	71	73	271	534	451	165	703	467	368	743	66	16	11	2	17	16	32	1499	89	13	74	79	12	19	42	36	844	1110	698	531	30	25	301	1	643	640	17	6	9	3197	2	93	54	2474	668	165	159	286	9	1	56	48	6	9	3779	842	16	7	1276	416	360	665	697	139	45	6	172	173	112	385	101	638	60	193	246	50	1	19	87	334	3040	503	293	17	105	196
0	103	57	635	137	2	8	1037	73	80	641	200	288	254	225	562	8	43	308	4	776	2069	6	2	4	6	6	311	635	8	11	19	256	828	14	21	39	311	9	7	13	2967	1057	19	207	32	857	324	21	678	624	1	28	194	294	437	346	1307	4	670	353	508	222	336	367	2885	212	30	158	769	1	3	0	1	149	41	854	247	485	64	41	4318	410	817	2248	32	157	18	8	154	30	173	15	224	382	21	100	93	50	12	8	89	432	249	115	541	180	1088	734	457	1420	167	897	636	748	1349	398	351	184	30	61	292	135	2	55	521	407	41	9	11	180	95	5	22	48	673	297	296	254	305	44	44	127	11	4203	60	86	142	9	10238	1036	2092	2732	140	58	444	306	71	58	140	428	43	7	544	40	238	385	448	39	265	217	1	6	18	98	411	128	32	155	58	273	173	103	406	50	12	54	1	285	160	56	68	275	555	458	152	629	496	352	705	59	7	10	2	21	8	26	1530	74	14	81	91	6	29	47	27	852	1131	644	546	24	30	321	3	602	690	21	8	3	3264	2	97	58	2406	614	155	148	298	9	1	60	41	10	8	3753	837	17	2	1273	441	324	670	714	143	40	6	181	152	107	400	129	605	44	221	227	50	18	23	85	333	2722	494	310	23	77	219
0	90	56	610	141	3	4	975	72	73	669	187	248	262	238	601	5	32	304	1	760	2062	5	2	8	4	5	301	626	11	10	13	256	820	10	27	33	298	8	19	6	2911	1046	17	196	33	900	321	29	667	542	0	21	195	295	459	328	1188	8	717	335	514	213	305	367	2980	229	35	157	734	0	4	0	2	150	32	932	243	471	61	19	4415	443	858	2111	43	145	20	9	160	30	165	14	234	337	15	112	87	61	13	10	88	390	271	100	498	201	1150	700	552	1487	157	937	661	711	1329	404	373	171	18	55	237	137	3	34	514	395	38	8	18	181	130	6	33	37	720	296	283	241	347	46	43	111	13	4088	69	73	168	17	9889	1055	2086	2616	141	55	411	294	87	40	137	377	33	6	540	35	240	396	444	60	245	213	2	0	6	119	307	130	32	160	54	251	167	102	395	51	8	42	2	295	140	63	69	265	515	463	134	603	499	328	699	55	18	8	2	23	6	35	1483	94	7	74	87	7	17	34	28	843	1063	674	543	34	29	315	4	592	700	12	6	6	3174	3	94	53	2352	641	165	165	275	8	1	60	39	5	8	3754	838	17	7	1254	410	362	569	693	134	47	2	157	152	119	378	105	593	62	223	228	40	7	20	85	333	2674	508	297	26	96	196
0	102	55	610	138	0	7	1031	87	80	634	186	253	254	273	613	8	49	281	2	905	2135	8	1	2	7	8	313	597	12	10	6	244	779	5	20	39	305	6	16	10	3030	1059	19	201	37	892	287	29	613	621	1	21	184	320	450	337	1283	6	721	326	488	229	281	355	2849	225	31	167	737	0	6	1	3	153	29	921	248	522	50	41	4365	432	828	2141	34	142	28	4	161	33	156	21	267	346	12	99	104	51	15	13	87	412	251	108	528	229	1123	680	493	1573	159	943	624	778	1286	383	365	181	24	45	266	160	3	43	508	412	29	6	11	174	98	10	35	41	697	307	294	241	321	45	33	117	17	3988	64	83	156	11	10196	1183	2052	2616	130	49	411	281	65	45	147	467	38	2	526	38	253	393	475	44	267	199	0	1	17	104	387	129	19	156	56	282	180	96	388	47	9	58	2	275	145	76	65	280	502	457	139	657	534	349	698	78	12	10	1	27	3	47	1425	67	15	93	99	11	16	44	27	838	1154	698	527	26	26	333	0	604	680	24	9	3	3193	5	90	48	2516	653	166	151	309	9	0	49	44	9	4	3636	883	17	5	1286	442	351	649	670	145	36	3	148	149	112	347	95	597	53	195	235	41	7	24	96	318	2812	487	300	30	85	205
0	100	54	610	130	0	10	1078	91	80	638	188	230	254	254	588	3	34	283	4	926	2239	6	1	2	8	9	288	627	12	9	22	230	759	11	21	34	292	9	15	7	3018	1098	13	190	36	895	309	28	596	592	3	17	194	313	420	375	1270	9	768	328	467	209	280	361	2864	242	33	152	689	0	6	0	1	154	29	915	224	460	56	26	4214	420	815	2111	40	141	26	7	148	33	163	19	283	335	13	105	77	58	10	8	113	393	261	96	601	231	1111	671	575	1493	153	853	643	664	1241	399	353	181	26	57	314	140	3	47	536	374	52	7	14	195	102	8	28	31	694	303	298	272	322	42	35	133	13	4130	55	84	150	15	10369	1186	1952	2496	139	46	449	299	73	56	153	486	43	9	528	46	218	426	457	34	241	197	1	1	13	99	431	130	30	156	51	253	165	106	364	67	8	48	4	295	158	65	66	294	504	478	158	669	471	361	759	65	14	7	0	24	15	21	1353	54	14	88	93	15	23	37	32	873	1082	665	568	23	26	329	4	624	767	27	5	7	3241	1	102	60	2329	662	154	164	280	14	0	51	44	6	7	3655	871	18	7	1215	404	332	642	665	128	49	1	157	145	113	309	99	620	44	203	245	48	6	20	89	320	2685	535	288	24	99	208
0	94	45	554	145	0	6	1100	78	73	625	181	242	257	276	616	6	49	266	4	852	2079	12	4	3	8	7	273	650	7	8	22	236	748	11	15	41	288	0	17	6	2980	1029	14	210	35	925	347	20	590	567	0	22	187	271	438	331	1389	8	759	314	518	227	283	355	2925	206	32	141	680	0	4	1	1	159	22	864	248	403	58	18	4250	449	813	2031	41	135	11	8	176	25	169	20	264	358	12	100	116	45	12	7	81	429	294	101	700	254	1075	672	532	1503	156	883	647	727	1178	409	350	174	30	54	254	175	4	42	530	383	50	8	11	177	103	11	27	38	689	293	277	269	284	40	45	146	15	4124	61	82	159	6	10061	1140	1905	2416	124	51	441	287	75	60	170	512	45	4	548	48	199	478	434	44	252	205	0	1	15	102	441	126	32	151	56	267	179	103	397	47	5	52	2	251	161	64	50	299	521	465	138	676	509	316	729	61	10	17	1	28	12	31	1425	66	13	88	99	13	12	40	25	808	1068	674	570	35	20	349	2	611	762	24	4	6	3369	3	116	64	2238	613	188	150	296	13	1	40	32	8	4	3577	873	19	9	1221	409	335	661	685	126	51	4	154	123	100	287	106	618	71	177	250	30	11	20	87	323	2628	539	296	23	107	233
0	82	58	583	139	1	5	1057	93	56	670	184	277	255	248	646	4	35	294	7	897	2185	5	0	1	4	9	300	597	15	9	16	249	748	8	22	42	317	6	20	8	2930	1038	23	209	40	898	380	18	617	629	0	19	201	315	429	355	1267	9	738	344	493	234	288	346	2803	218	29	144	709	0	4	1	1	151	35	977	228	440	65	33	4267	444	790	2176	34	142	22	6	172	29	179	21	270	357	7	101	110	46	11	7	93	399	270	98	577	256	1047	728	574	1428	153	944	629	766	1277	356	347	148	22	51	276	159	1	41	570	410	41	8	8	208	120	7	30	37	664	309	284	247	313	47	39	142	18	4144	69	96	113	20	10071	1206	1994	2483	141	50	462	266	71	57	161	466	46	10	545	33	207	459	416	53	245	193	0	0	7	109	436	115	24	164	68	238	181	101	413	49	11	51	0	279	146	58	62	289	510	477	133	659	479	336	707	66	20	9	2	34	13	35	1428	75	16	90	86	10	19	47	23	819	1061	662	588	30	29	324	3	666	713	16	5	12	3274	4	119	61	2269	659	157	163	306	16	1	45	51	10	9	3494	885	28	6	1180	429	368	613	697	136	52	5	148	136	116	263	93	598	49	186	250	41	8	24	91	291	2626	532	293	26	101	223
