## Supplementary material for "Firing rate homeostasis occurs in the absence of neuronal activity-regulated transcription": Table S6 (part 2 of 3)

### Sheet: KO DMSO rep1 (continued)
D1112	E1111	E1112	F1111	F1112	E2111	E2112	D3111	F3111	F3112	D4111	D4112	E4111	E4112	F4111	F4112	D1212	E1211	E1212	F1212	E2211	E2212	D3212	F3211	F3212	D4211	D4212	E4211	E4212	F4212	D1311	D1312	E1311	E1312	D2311	D2312	E2311	E2312	D3312	E3311	E3312	F3311	F3312	D4312	E4311	E4312	F4311	D1411	D1412	E1411	E1412	F1412	D2411	D2412	E2411	E2412	D3411	D3412	E3412	D4411	D4412	E4411	E4412	F4411	F4412	F4413	D1121	D1122	E1121	E1122	D2121	D2122	E2121	E2122	D3121	E3121	E3122	F3121	F3122	E4121	E4122	F4121	F4122	E1221	E1222	D2221	D2222	E2221	E2222	D3221	D3222	E3221	E3222	D4221	D4222	E4221	E4222	F4221	F4222	F1321	F1322	D2321	D2322	E2321	E2322	D3321	D3322	F3321	F3322	D4321	D4322	E4322	F4321	F4322	E1421	E1422	F1421	F1422	D2421	D2422	E2422	D3421	D3422	F3421	F3422	D4421	E4421	E4422	F4421	F4422	D1131	D1132	E1131	E1132	F1131	F1132	D2131	D2132	E2131	E2132	D3131	D3132	F3131	F3132	D4131	E4131	E4132	F4131	F4132	D1231	D1232	E1231	E1232	F1231	F1232	D2231	D2232	E2231	E2232	D3231	D3232	F3231	F3232	D4231	D4232	E4231	E4232	F4231	F4232	E1331	E1332	D2331	D2332	E2331	E2332	D3331	D3332	E3331	E3332	F3331	F3332	D4331	D4332	E4331	E4332	F4331	F4332	D1431	E1431	E1432	F1431	F1432	D2431	D2432	E2432	D3431	D3432	F3431	F3432	D4431	D4432	E4431	E4432	F4431	D1141	D1142	E1141	E1142	F1141	F1142	D2141	D2142	E2141	E2142	D3141	D3142	F3141	F3142	D4141	D4142	E4141	E4142	F4141	F4142	D1241	D1242	E1241	E1242	F1242	D2241	E2242	D3241	D3242	F3241	D4241	D4242	E4241	E4242	F4242	D1341	F1341	F1342	D2341	D2342	E2341	E2342	D3341	D3342	F3341	F3342	D4341	D4342	E4341	F4341	F4342	D1441	E1441	E1442	F1441	F1442	D2441	D2442	E2441	E2442	D3441	D3442	E3441	E3442	F3441	F3442	D4441	D4442	E4441	E4442	F4441	F4442
0	82	46	606	137	2	2	1104	87	63	709	158	271	255	254	625	6	31	277	2	959	2076	7	4	3	3	7	288	655	6	9	20	212	775	9	25	51	303	2	8	12	3021	1044	15	210	38	896	321	21	633	588	0	18	195	284	414	350	1313	7	737	355	533	207	301	373	2862	221	29	148	693	1	3	1	2	162	41	979	238	454	52	32	4254	451	781	2125	48	143	19	5	170	42	172	22	296	363	11	105	88	48	13	13	89	417	275	91	635	194	1065	689	636	1548	143	813	705	725	1309	406	348	164	17	59	303	150	5	40	561	412	44	11	9	199	125	10	26	30	687	300	263	248	313	50	34	127	14	4169	58	95	155	11	10014	1216	2085	2411	147	57	407	294	65	53	174	493	45	5	570	30	184	422	491	41	252	187	2	1	19	100	488	143	23	162	78	236	180	97	403	58	9	49	3	275	141	53	56	282	526	434	134	689	486	338	809	63	11	15	2	23	10	28	1472	65	12	69	109	19	23	32	32	844	1070	613	616	21	25	329	3	612	766	19	3	5	3309	3	113	62	2206	650	178	169	272	5	1	44	49	11	6	3469	829	24	6	1181	420	333	656	694	140	53	3	155	143	118	306	110	627	63	180	231	45	6	32	81	333	2660	536	276	30	81	264
2	100	46	603	140	0	6	1080	83	70	688	182	257	231	249	695	10	35	306	2	870	2040	8	2	3	10	6	314	601	13	12	14	240	700	9	21	53	260	6	9	9	2924	1077	17	201	46	916	360	37	672	573	1	20	196	266	388	348	1258	8	703	363	529	206	284	381	2748	256	24	171	733	0	1	0	1	161	23	934	251	439	64	29	4224	375	828	2228	40	142	18	5	171	47	158	13	283	377	15	97	87	58	5	9	101	414	298	77	596	217	1095	700	668	1413	156	875	626	784	1310	382	360	139	23	51	291	151	2	39	535	400	44	3	8	211	125	7	24	45	677	278	298	258	325	38	44	154	15	3928	67	89	151	11	10917	1177	1919	2476	156	55	454	276	71	59	137	482	46	6	554	61	230	436	476	32	277	199	1	1	21	103	448	127	24	148	62	241	182	114	380	58	9	37	1	284	153	63	50	270	546	454	167	644	450	364	783	64	11	7	2	21	16	34	1484	74	9	85	92	15	20	35	31	834	1030	672	559	18	22	352	0	611	799	18	8	3	3329	0	113	35	2240	659	176	133	301	12	0	50	57	6	11	3316	854	21	7	1167	403	364	660	710	151	41	5	126	168	125	262	95	623	61	180	232	46	2	25	74	314	2696	544	299	21	76	251
0	95	46	627	128	4	8	1137	93	74	670	177	247	239	234	660	8	32	270	3	999	2095	5	1	3	2	6	301	572	9	10	16	250	731	8	28	42	328	10	13	12	2988	1042	12	187	42	916	337	22	638	590	0	20	192	279	413	389	1343	3	727	343	459	215	283	361	2832	232	27	145	759	1	6	1	2	180	25	963	216	461	46	27	4253	393	810	2265	36	161	16	6	184	35	166	20	279	400	10	98	101	47	13	13	95	425	295	97	665	246	1063	703	715	1590	150	814	661	783	1271	414	347	179	31	43	272	164	2	41	552	375	46	11	14	201	107	12	30	31	715	303	283	266	325	50	33	135	15	3917	64	79	145	13	10630	1166	1989	2498	141	39	409	286	93	49	182	467	47	10	602	43	195	419	447	44	265	178	0	2	14	96	510	124	28	143	63	245	183	138	379	54	8	52	0	246	147	68	62	289	504	450	141	695	480	353	739	70	14	8	0	31	15	30	1540	63	11	85	85	8	15	40	23	827	1080	683	535	21	33	359	1	636	770	22	4	10	3246	3	124	75	2141	642	174	152	288	14	2	54	49	3	10	3217	818	22	5	1151	430	345	678	690	136	58	3	155	132	133	278	96	619	46	187	245	55	2	17	85	315	2709	542	284	18	96	248
0	83	61	590	140	1	13	1109	71	66	679	189	248	277	254	654	8	31	298	4	991	2154	7	4	2	3	13	261	671	16	10	17	238	708	13	22	40	301	8	8	7	2934	1038	20	187	36	912	369	26	622	594	2	30	189	310	429	365	1308	10	699	364	526	182	285	334	2676	245	23	146	699	0	3	5	0	166	22	1038	247	459	61	30	4218	407	814	2248	56	137	22	3	151	42	181	20	295	350	19	93	83	50	12	8	84	455	262	88	674	273	1067	669	668	1611	148	843	645	760	1265	397	323	172	23	54	277	138	1	28	565	398	46	5	16	205	131	10	29	37	664	329	298	250	328	38	29	140	19	3893	70	79	150	10	10757	1200	2051	2395	143	32	421	302	77	60	189	435	36	6	604	54	222	443	465	45	274	177	2	2	14	85	469	118	20	154	61	255	179	112	379	46	10	43	0	229	140	67	58	264	566	446	125	688	472	357	807	72	14	11	1	19	6	38	1523	66	13	85	100	13	21	39	26	870	1022	645	603	28	30	335	2	596	799	24	5	6	3411	1	116	58	2107	681	164	130	284	14	0	34	41	7	8	3195	854	35	8	1177	396	395	622	721	152	39	3	160	165	125	263	128	609	59	177	262	41	9	19	105	323	2856	521	267	31	88	248
0	84	50	594	132	0	8	1139	67	73	663	174	243	247	245	641	10	40	299	7	1013	2123	2	5	7	7	12	279	645	10	14	16	247	719	8	21	45	317	6	18	10	2943	1082	28	184	45	888	377	42	651	600	0	19	174	256	432	372	1274	16	729	351	503	226	288	342	2652	212	25	142	721	0	3	0	3	157	23	1033	214	466	52	32	4278	411	806	2489	51	133	10	12	171	36	184	22	298	363	13	88	67	56	13	15	82	409	269	90	640	288	1129	644	635	1622	136	812	656	800	1379	363	367	173	15	50	276	157	3	32	548	417	43	8	9	201	129	10	34	41	650	313	262	242	290	50	30	136	25	3784	60	77	144	9	11171	1160	2128	2324	128	41	407	280	79	55	168	475	31	5	632	69	217	478	435	41	279	181	0	0	17	90	459	124	26	136	61	232	205	111	362	56	9	62	0	243	113	82	51	275	531	458	136	673	506	336	751	79	15	9	1	25	12	29	1624	71	14	76	84	7	19	33	14	842	1050	663	582	18	29	330	2	590	799	19	5	4	3281	0	115	53	2123	691	178	146	289	11	1	41	48	8	4	3023	850	19	8	1184	394	370	694	681	141	51	4	154	171	110	269	82	599	52	162	249	53	6	19	85	334	2931	595	285	25	90	240
0	74	69	626	143	0	8	1125	66	58	669	188	291	260	245	636	8	34	282	1	987	2180	8	2	3	5	9	313	629	9	15	14	250	743	10	11	33	300	2	16	10	2944	1033	19	195	29	847	379	33	670	571	0	17	191	282	419	333	1207	6	725	355	521	232	300	315	2617	264	21	135	766	0	6	1	1	155	44	1006	214	459	65	30	4265	421	852	2516	33	133	13	6	166	43	178	16	266	379	17	83	92	36	9	19	91	431	271	90	590	241	1051	670	756	1680	153	807	694	787	1369	385	336	155	21	57	294	155	6	29	545	419	50	5	11	182	123	8	31	48	700	277	254	223	320	41	33	133	21	3640	68	77	134	11	11329	1307	1972	2403	117	36	429	275	79	63	176	439	37	11	654	40	212	531	451	45	265	185	3	3	11	91	437	111	35	144	65	253	209	121	364	46	5	52	2	257	157	67	54	285	544	434	135	648	485	335	742	69	11	12	2	19	12	32	1561	59	15	85	95	5	14	35	35	852	1003	698	603	32	23	362	0	643	811	22	2	4	3385	2	113	55	1983	711	190	147	287	12	1	48	43	10	5	3040	825	14	9	1138	387	340	683	756	144	43	5	164	180	114	257	94	624	59	166	242	49	2	24	83	313	2648	568	304	23	101	241
2	74	47	632	137	1	5	1114	80	73	728	193	259	280	216	688	6	37	261	5	1017	2159	3	5	6	6	9	307	636	6	9	9	215	698	12	30	49	304	6	12	7	2961	1095	17	195	30	869	368	22	666	569	2	24	194	290	448	340	1307	6	723	335	494	234	359	391	2670	206	24	140	742	0	4	1	3	147	35	1081	251	444	73	31	4248	414	811	2692	41	147	12	8	153	41	171	22	319	363	12	102	97	45	11	18	96	416	281	86	658	223	1054	671	930	1782	153	858	631	694	1482	335	367	165	28	54	303	144	5	40	568	428	37	6	17	194	110	9	17	40	656	298	272	259	298	43	32	151	15	3729	74	72	139	16	10930	1213	2061	2421	133	39	420	276	95	52	167	484	43	6	636	53	205	531	445	63	249	172	2	1	16	99	438	127	25	152	63	256	211	130	387	38	5	49	3	235	94	67	57	278	525	448	137	667	494	342	744	85	13	11	1	20	5	33	1596	72	17	84	74	6	20	26	25	845	1038	693	574	26	29	342	4	697	723	22	6	9	3419	3	114	50	2051	753	199	153	286	11	1	53	54	6	9	3029	818	14	4	1162	392	358	686	789	147	40	1	157	165	117	315	102	623	62	146	263	42	5	14	74	329	2861	593	295	22	87	246
0	80	47	589	133	3	5	1095	84	55	729	180	268	277	195	681	3	30	307	4	1086	2164	6	3	4	4	10	289	614	10	12	11	227	703	7	15	43	306	3	15	9	3039	1099	20	198	42	924	400	34	746	545	1	20	191	291	432	370	1245	7	766	352	521	188	328	375	2638	203	22	144	832	1	4	0	3	138	33	1092	244	469	61	17	4245	427	844	2655	46	136	12	4	146	31	184	18	291	404	12	91	94	50	14	9	96	402	254	113	599	228	1105	665	848	1659	161	770	637	752	1553	333	347	158	24	61	289	150	5	28	569	400	47	8	12	191	123	1	29	29	637	268	305	186	341	51	30	154	10	3680	70	75	125	19	11333	1271	2222	2393	129	38	419	252	88	53	170	507	43	6	642	66	262	496	473	55	276	162	0	1	15	104	439	125	29	153	65	281	197	130	394	44	3	43	0	273	134	84	43	254	538	431	134	673	486	354	764	91	12	10	3	19	12	29	1705	67	9	103	115	9	28	34	23	874	1149	678	621	26	22	353	3	637	803	28	6	15	3357	3	119	69	2143	744	177	139	313	3	1	45	39	5	3	2935	802	22	7	1188	427	402	631	784	155	56	8	180	189	112	293	104	611	50	165	258	38	7	17	84	323	2776	584	281	24	92	240
1	100	49	607	126	0	10	1110	77	60	691	208	264	267	205	618	9	35	299	3	946	2081	7	3	5	3	9	312	614	11	13	6	223	619	12	23	43	295	5	15	10	2949	1078	16	189	46	835	355	27	777	480	0	25	198	295	446	363	1228	9	736	359	522	211	275	325	2585	228	17	150	860	0	3	1	1	149	42	1083	250	472	61	31	4269	415	870	2816	44	149	15	9	151	31	181	21	320	363	16	93	91	41	11	12	98	436	254	93	558	173	1104	664	781	1657	151	798	608	721	1666	303	360	181	22	45	275	145	4	35	548	424	29	8	15	231	124	8	18	26	629	274	311	233	276	47	41	128	21	3639	76	71	130	7	11149	1166	2207	2630	111	43	448	284	81	39	183	474	34	9	637	54	218	526	460	47	251	185	1	2	13	90	435	110	25	151	76	236	208	111	371	63	5	45	0	272	117	75	60	285	560	407	123	716	518	337	848	83	11	21	2	22	11	20	1799	60	13	98	86	10	19	37	20	825	1086	685	625	20	27	327	0	596	742	18	4	6	3402	4	108	60	2050	746	188	131	300	2	0	42	47	5	11	2842	789	20	8	1191	386	374	625	765	132	43	0	192	181	120	300	96	644	55	152	243	65	4	19	86	311	2799	608	301	19	79	277
1	96	44	624	114	2	7	1031	78	86	735	203	239	313	279	656	5	31	286	9	972	2207	11	5	4	6	7	326	656	10	10	10	224	673	12	25	55	295	3	14	9	2966	1086	15	204	31	899	428	36	778	414	1	15	201	305	492	333	1239	6	718	391	552	206	217	299	2629	217	28	166	904	0	1	0	1	144	39	1098	263	460	54	26	4344	415	889	2973	47	149	12	11	155	29	191	19	299	400	12	96	83	46	10	10	85	430	262	99	523	202	1089	659	875	1645	154	806	676	759	1773	371	324	165	15	52	288	142	7	33	561	412	44	5	13	200	121	9	21	37	647	309	282	198	299	55	29	149	18	3692	72	75	122	12	11288	1240	2408	2734	128	45	455	275	95	52	149	474	40	10	666	42	233	571	474	45	269	174	1	1	18	105	423	112	42	135	51	263	180	142	400	48	7	38	3	252	119	68	44	299	534	419	143	667	500	357	955	70	13	14	2	27	18	20	1856	62	14	82	97	5	32	35	19	887	1079	723	632	22	19	339	1	644	792	20	8	8	3357	5	106	54	2061	814	161	148	334	6	3	48	42	6	6	2923	793	18	5	1153	428	391	687	792	171	50	1	207	200	103	329	97	630	63	156	243	46	5	16	82	320	3108	611	318	21	96	263
1	81	43	586	150	1	5	1059	71	67	755	194	266	320	220	678	11	31	268	2	1035	2194	6	5	1	5	8	325	673	11	14	8	196	720	11	26	44	288	7	16	5	3019	1081	18	221	38	820	393	22	810	491	1	18	208	312	483	334	1224	6	760	395	521	234	256	339	2534	243	15	148	962	0	2	2	0	131	35	1045	259	470	59	29	4311	405	886	2989	41	134	11	4	132	36	200	28	349	404	11	93	83	42	7	12	75	432	243	100	503	190	1083	643	859	1782	159	813	620	716	1846	356	347	172	23	36	277	148	6	35	555	434	40	11	14	236	122	11	27	42	639	277	282	205	296	49	35	159	19	3695	74	63	148	22	11399	1113	2459	2926	142	37	426	300	62	59	145	469	40	4	693	68	231	608	442	31	247	195	1	2	16	106	382	127	29	156	67	249	208	119	400	56	8	40	0	280	120	78	41	298	531	414	152	643	482	364	924	88	8	9	1	32	11	34	1868	61	21	98	101	9	25	34	20	853	1083	716	647	31	30	334	4	642	763	22	6	7	3381	4	107	48	2016	799	170	146	342	6	1	40	44	4	7	2928	798	19	5	1190	381	394	704	827	156	42	5	226	202	118	348	115	606	72	141	244	56	5	25	94	332	3098	573	311	27	92	271
1	88	42	559	120	3	7	1024	66	71	737	199	295	270	268	668	6	33	291	4	1077	2187	9	2	3	4	8	385	597	13	10	11	207	716	8	29	54	308	5	15	12	3014	1073	22	214	31	883	394	28	818	442	0	28	191	286	496	319	1212	6	767	382	572	220	317	353	2727	255	22	167	891	1	2	0	2	129	41	1068	238	462	70	39	4404	386	826	3102	28	153	7	3	129	38	199	25	333	353	8	108	92	51	8	11	94	417	263	87	536	236	1117	643	847	1666	165	770	681	765	1802	363	337	167	21	41	262	125	2	31	563	425	45	3	16	256	145	7	21	32	638	291	273	265	353	40	41	150	15	3834	94	72	129	10	11312	1244	2548	2915	136	40	439	277	75	46	154	433	45	9	695	56	227	597	482	51	256	180	1	0	23	104	378	137	22	139	56	247	207	110	395	48	4	41	0	255	108	70	40	321	528	460	130	648	507	331	957	80	12	12	2	31	16	26	1920	60	13	87	98	5	31	42	25	847	1071	735	653	24	21	336	2	634	750	27	1	5	3469	2	110	44	2118	810	171	155	348	13	0	47	46	9	3	2850	833	16	7	1160	395	381	723	870	164	48	3	232	214	115	302	107	648	50	157	243	43	5	22	81	328	3106	608	336	13	90	288
1	78	43	593	95	1	7	995	76	44	816	196	276	300	251	686	5	20	295	6	1033	2190	12	2	4	3	6	331	647	8	15	12	218	668	3	23	62	305	7	16	8	2990	1084	23	211	32	876	411	25	865	476	0	19	190	318	484	363	1228	5	856	399	561	219	289	335	2662	243	25	175	918	1	6	0	3	127	35	1118	249	439	63	33	4290	443	893	3240	30	169	13	5	128	29	210	15	305	413	13	91	100	51	11	15	105	433	280	129	577	258	1120	627	906	1768	160	745	633	755	1902	367	351	159	27	51	233	144	4	29	614	440	42	6	5	207	107	3	24	41	650	283	280	242	310	53	33	144	25	3927	80	80	127	8	10937	1179	2605	2959	145	40	443	273	66	48	141	420	39	12	703	53	240	645	475	49	252	176	2	0	17	110	335	146	26	152	65	237	223	116	415	57	3	43	1	269	117	60	58	321	508	456	151	591	457	402	1047	85	15	8	3	17	14	27	1978	64	7	96	106	10	19	40	18	879	1156	747	696	27	30	337	3	589	745	27	6	11	3440	1	105	54	2163	820	220	136	360	3	0	60	55	8	9	2749	851	18	3	1162	415	436	742	935	150	57	5	258	194	99	345	93	672	53	169	237	45	9	17	89	324	3001	587	329	21	107	262
0	64	32	576	116	2	11	941	73	88	789	210	300	268	257	687	4	26	320	3	1065	2229	7	3	5	2	9	340	737	14	14	10	189	668	7	15	65	326	9	18	16	3028	1001	22	209	29	886	402	24	929	439	0	24	188	338	472	335	1139	5	824	394	582	267	302	335	2627	230	16	147	907	2	3	0	3	114	23	1108	243	445	84	31	4305	412	883	3189	43	168	10	6	108	36	210	18	313	435	12	92	95	50	7	13	103	442	290	98	480	238	1056	674	806	1707	163	728	650	779	1895	384	315	184	24	56	250	112	3	33	610	452	39	4	15	214	134	7	27	32	663	313	287	241	326	38	39	151	12	4030	83	83	153	10	11491	1152	2671	2857	120	28	436	296	86	51	121	413	44	8	676	68	215	766	441	53	240	166	0	2	13	108	340	120	27	131	58	282	235	109	446	68	7	53	1	277	135	73	34	335	560	442	120	590	516	342	1023	98	10	7	1	25	13	30	1958	82	12	101	116	14	16	44	20	857	1077	777	711	21	19	355	3	630	758	18	3	13	3522	1	82	40	1983	781	171	164	383	7	3	52	57	6	7	2897	871	23	8	1155	399	383	716	964	155	44	5	232	211	92	323	118	691	56	154	188	49	5	23	94	314	3280	579	358	29	93	278
0	71	31	542	118	2	12	946	68	55	802	187	298	284	237	639	6	15	331	9	1120	2295	11	5	3	2	9	364	717	15	9	11	201	688	16	19	62	343	7	15	5	3070	1034	20	220	41	882	403	38	930	460	0	21	198	298	517	338	1111	5	856	383	588	230	271	365	2606	236	20	172	883	0	6	2	2	123	29	1126	252	444	63	26	4284	408	926	3116	43	142	20	4	128	24	220	21	348	398	18	100	87	47	8	6	104	429	304	94	511	336	1093	631	882	1773	170	755	649	756	1839	337	339	182	21	45	258	127	2	36	610	460	30	10	10	239	110	7	23	34	617	296	282	236	325	45	43	149	17	4023	92	91	140	11	11179	1282	2700	2919	145	32	433	280	77	62	131	403	44	11	685	54	216	718	456	52	247	183	0	1	14	109	343	131	27	152	61	256	216	124	456	66	2	36	0	237	119	65	53	318	545	444	134	585	493	331	1000	88	12	7	4	22	10	32	1945	69	23	87	88	7	19	33	17	809	1176	816	635	28	26	336	0	621	751	21	4	9	3471	1	80	45	2037	781	179	168	396	11	0	36	47	10	8	2716	867	27	4	1140	410	406	681	956	177	39	4	230	197	89	353	110	657	51	164	206	44	7	15	97	303	3288	583	357	20	100	247
0	73	35	562	104	0	6	964	66	60	756	212	294	314	251	671	9	26	329	4	1055	2269	8	5	4	6	8	326	756	7	14	11	190	671	5	16	54	345	4	7	11	3024	1053	19	213	36	889	440	27	1004	515	2	10	186	314	497	338	1075	2	807	387	590	223	286	304	2655	237	25	153	864	0	3	0	0	111	46	1064	228	455	74	27	4265	433	951	3131	43	144	16	4	125	29	218	22	301	413	10	79	86	39	9	5	92	458	278	104	507	317	1089	669	760	1758	165	757	622	818	1835	341	344	237	22	43	260	124	1	38	577	468	38	8	14	187	108	8	21	39	614	319	276	257	331	45	43	136	15	4052	95	96	138	22	10888	1134	2633	2971	125	54	452	293	88	47	134	397	48	13	652	46	246	680	441	47	248	166	1	2	7	109	305	129	32	143	60	256	216	115	463	45	8	40	3	222	149	82	60	279	562	491	150	518	497	350	998	92	17	7	3	28	16	33	1945	79	10	78	81	11	30	33	18	834	1193	719	660	24	26	338	1	576	709	24	10	6	3400	2	82	53	2085	738	199	142	401	5	2	37	51	5	12	2870	878	12	7	1189	403	368	737	960	166	47	4	229	195	100	346	93	679	61	147	206	52	6	23	78	325	3192	601	349	22	95	300
1	67	49	573	89	1	9	993	67	78	784	173	292	294	242	679	6	16	326	5	1053	2266	7	6	3	5	8	342	744	16	9	11	199	665	9	21	63	309	5	13	11	3041	1067	19	221	35	897	460	25	1007	498	0	19	197	338	497	316	1126	4	819	394	615	235	291	350	2638	260	24	138	843	0	3	0	1	116	23	1103	238	419	61	35	4426	387	888	3097	35	152	5	5	134	26	221	17	319	401	11	94	112	36	13	12	95	455	300	114	497	304	1123	645	855	1818	178	722	681	812	1751	381	355	257	24	47	242	132	6	34	596	458	34	3	10	177	119	7	25	52	644	284	286	245	295	46	39	140	19	4023	105	64	123	15	11127	1214	2669	2836	121	33	468	292	77	40	134	406	44	11	666	44	235	760	443	57	243	159	2	0	20	124	307	139	23	120	70	251	215	126	465	60	6	43	0	235	143	46	57	302	572	447	132	571	478	354	1013	96	19	9	0	28	9	39	1916	75	14	86	94	11	22	34	20	839	1094	746	667	32	16	347	0	633	772	21	8	7	3351	1	95	38	2022	737	161	163	406	10	1	44	50	3	4	2618	823	24	9	1190	398	377	676	993	169	37	5	186	198	92	365	83	707	57	148	217	54	7	24	85	327	2892	602	364	16	111	273
0	67	33	566	115	0	6	936	69	43	754	200	305	309	275	676	6	30	340	3	1091	2274	6	0	4	2	11	370	678	19	14	10	172	617	8	15	58	326	7	16	11	3113	1132	22	229	31	919	451	37	956	468	0	22	181	287	503	316	1036	10	798	386	577	259	247	355	2616	231	42	146	801	1	11	0	0	112	35	976	275	448	67	43	4279	434	891	3011	34	156	11	6	132	30	200	27	336	397	9	90	91	41	8	10	98	463	306	85	485	236	1099	693	838	1850	170	743	648	753	1706	349	310	244	19	36	255	137	3	40	596	449	46	4	18	158	120	10	17	51	631	332	270	247	293	43	41	125	14	3898	78	84	145	8	11130	1188	2639	2732	140	46	460	280	78	50	120	399	36	6	642	66	265	702	456	52	252	152	1	2	15	111	276	135	24	111	70	243	196	127	456	50	8	32	1	258	133	87	42	340	563	469	121	552	526	330	925	86	8	14	2	34	13	21	1875	69	19	75	88	13	28	32	28	906	1116	769	637	39	23	369	3	628	753	21	5	8	3495	3	82	51	2116	765	169	150	400	5	2	41	30	6	12	2621	822	21	6	1272	436	366	667	956	168	45	5	232	176	101	333	107	674	48	147	198	56	11	21	97	329	2992	511	359	20	94	291
0	65	42	496	113	0	9	959	60	75	753	178	328	317	221	669	3	18	314	4	1102	2225	10	0	4	3	8	383	761	11	9	15	185	634	12	20	55	321	4	15	13	3075	1108	19	228	32	899	468	34	885	493	0	28	190	331	477	345	1078	8	834	409	613	287	244	304	2577	252	20	151	796	2	2	2	3	110	35	1033	252	424	73	43	4287	395	856	3056	42	141	13	8	109	30	199	22	395	416	11	87	96	47	8	11	110	452	280	86	516	297	1074	729	947	1863	177	750	630	833	1608	318	300	305	20	54	257	125	3	41	598	493	45	3	7	198	112	3	16	40	554	322	281	247	329	54	42	117	20	3895	73	75	141	9	11208	1267	2536	2809	152	39	412	298	66	39	114	397	45	9	695	55	238	765	453	48	275	143	1	2	17	114	317	152	12	111	54	257	213	105	487	69	2	30	2	276	126	79	50	288	566	450	145	544	516	348	942	67	7	7	1	26	13	42	1914	74	25	95	100	7	21	22	23	843	1149	821	687	26	29	354	0	642	736	22	4	3	3476	0	89	36	2021	788	229	154	407	11	1	34	24	8	6	2525	882	19	4	1242	429	375	731	1053	168	47	6	225	175	98	309	100	655	73	140	211	56	12	17	96	314	3197	599	390	17	96	292
0	68	41	440	123	1	5	990	60	64	726	183	299	309	212	709	5	31	292	8	1012	2217	8	2	3	10	8	372	770	8	9	13	200	630	13	21	56	321	6	19	8	3096	1092	17	227	39	896	487	37	763	488	2	26	193	306	503	304	1058	8	807	417	633	240	188	321	2592	233	24	132	714	0	4	0	3	110	35	1073	219	477	69	37	4287	423	838	2967	39	150	11	6	129	25	196	27	354	400	8	93	102	44	6	8	107	458	291	119	497	241	1079	687	895	1683	169	774	619	814	1505	295	305	262	33	42	240	129	3	29	590	498	35	3	7	208	125	8	18	39	524	288	289	250	302	41	39	101	24	3757	88	84	137	14	11399	1244	2637	2650	151	49	421	286	79	55	128	408	37	14	674	50	249	742	462	49	217	181	4	1	19	96	286	133	26	105	68	271	219	97	476	61	4	33	1	239	146	54	62	249	558	439	131	566	537	316	909	88	11	9	4	28	10	25	1781	78	14	107	92	7	17	40	21	853	1172	818	607	35	18	358	0	644	715	15	5	2	3475	6	83	45	1991	756	165	151	418	4	2	39	38	5	11	2594	840	22	14	1188	398	379	668	1020	171	38	4	215	210	110	295	89	657	64	142	192	55	4	17	84	325	3099	576	376	16	89	307
0	59	34	471	107	1	6	973	74	46	756	172	320	275	244	678	12	25	283	4	1048	2251	8	2	2	2	13	359	724	16	11	11	179	653	15	16	76	280	6	13	8	3117	1089	16	213	43	934	520	41	788	495	3	20	183	332	493	293	1104	8	752	399	546	281	214	336	2717	266	20	110	775	1	7	0	1	122	32	1054	234	451	72	38	4319	429	812	3054	33	139	12	3	128	30	205	23	351	405	16	69	79	63	3	12	99	441	298	106	522	273	1116	657	925	1703	169	777	587	771	1574	309	291	330	24	48	252	121	3	25	568	470	40	9	12	175	110	12	21	34	571	307	264	258	285	45	31	126	14	3804	80	73	157	7	11653	1281	2598	2732	130	36	404	289	59	51	126	408	36	9	642	47	262	665	426	48	271	171	0	1	15	96	314	124	32	112	65	270	203	137	464	64	6	27	1	264	125	54	54	278	582	430	153	570	526	349	958	87	14	4	0	20	16	36	1832	65	16	72	84	14	19	35	31	850	1147	758	667	24	24	342	3	615	735	18	7	6	3356	3	94	48	2035	768	173	179	350	5	2	34	39	11	12	2492	814	19	10	1111	432	380	677	984	163	47	8	222	197	72	342	111	635	52	159	226	57	9	26	89	332	3237	596	360	21	98	250
1	76	31	520	98	1	9	985	54	52	724	218	294	317	243	684	9	24	262	5	1039	2288	8	7	6	2	11	368	714	11	13	12	186	586	7	17	69	334	4	15	8	3200	1095	21	224	35	936	558	40	730	489	0	25	196	308	509	310	1067	8	805	389	571	243	275	335	2619	231	31	104	747	1	4	1	1	119	28	1026	254	461	69	39	4318	437	842	2875	34	150	9	12	129	34	194	33	335	414	12	91	97	47	6	10	78	455	302	91	517	254	1135	667	877	1690	169	819	631	820	1508	292	304	325	24	51	267	104	3	33	549	466	36	12	9	200	129	2	36	34	566	324	264	227	293	47	37	118	20	3863	84	78	144	10	11608	1276	2570	2700	139	35	391	279	66	43	123	404	24	9	613	41	225	684	435	58	246	166	1	0	18	97	303	111	22	119	71	234	210	135	448	82	9	37	1	285	153	71	36	294	553	449	135	560	549	343	938	90	9	9	0	25	18	28	1803	79	13	87	95	9	27	43	14	835	1228	795	655	33	22	345	1	668	723	19	0	2	3398	3	99	43	2109	714	200	165	371	5	2	31	36	7	10	2498	855	15	8	1179	398	360	716	972	158	54	2	205	207	100	305	96	647	53	137	234	40	6	21	81	331	3259	633	358	20	79	282
1	71	35	449	103	2	10	955	91	61	709	212	275	279	229	719	6	23	249	7	1084	2213	9	4	7	10	11	340	652	16	11	11	217	622	13	24	73	298	4	13	9	3143	1059	21	242	38	899	595	46	707	429	1	26	186	293	476	288	1036	6	795	374	534	259	257	374	2622	239	36	116	765	0	7	0	0	109	39	1018	258	450	66	30	4279	449	846	2829	49	137	9	8	137	25	193	22	370	388	10	104	100	40	8	10	99	431	298	116	489	296	1116	651	844	1624	170	797	625	821	1454	287	281	419	24	45	235	123	2	28	571	453	38	5	15	215	105	9	16	32	538	297	282	311	273	40	39	141	16	3788	74	77	151	8	11488	1292	2418	2718	130	30	398	286	78	45	137	378	28	4	663	47	233	682	482	38	267	154	0	0	13	97	277	105	20	115	62	289	199	103	445	54	7	32	1	282	150	54	50	335	535	450	134	549	528	331	963	60	10	11	3	33	9	34	1774	85	13	96	92	15	21	29	19	855	1136	815	599	23	22	336	1	661	733	31	6	7	3427	2	81	56	1996	722	187	158	341	9	1	35	37	8	9	2508	826	15	9	1130	390	382	664	947	175	45	6	201	179	99	310	89	640	35	155	209	46	8	19	76	332	3135	622	336	21	69	279
1	67	32	400	85	1	8	892	70	62	742	206	307	312	236	694	5	32	243	6	1073	2278	7	3	2	7	5	326	758	13	17	6	214	680	10	16	74	352	4	16	9	3154	1139	9	209	31	853	585	41	643	445	2	16	181	311	526	290	1024	6	756	411	582	256	278	357	2573	237	25	91	760	1	2	0	0	97	30	1080	218	450	49	36	4266	400	878	2789	39	142	17	7	121	24	210	37	373	430	17	97	77	45	5	5	105	425	300	103	454	310	1110	677	815	1718	163	777	636	814	1466	282	232	411	18	47	240	108	4	27	573	480	37	3	16	183	129	7	36	21	453	303	269	264	304	33	45	112	17	3805	110	64	143	14	11435	1323	2508	2561	114	49	397	280	75	50	119	385	37	12	647	56	242	649	451	46	271	163	1	4	10	103	284	107	21	127	71	253	184	143	475	39	8	33	1	308	143	52	48	308	530	449	139	547	532	364	1006	77	13	9	1	32	10	39	1771	80	15	87	94	9	19	36	17	845	1209	758	669	26	32	342	2	661	753	20	4	3	3404	2	90	31	2024	728	204	143	367	7	3	29	36	3	2	2575	828	16	3	1139	414	362	692	925	157	47	6	204	173	61	264	90	663	53	151	198	36	6	19	75	328	3172	577	357	19	86	294
0	63	36	480	103	1	4	1001	71	64	783	188	299	317	261	720	8	28	232	2	1070	2239	7	3	4	7	7	330	702	16	15	11	208	650	11	14	60	324	6	16	13	3065	1153	26	212	38	878	550	51	629	483	0	16	176	311	499	295	1148	6	777	414	547	265	307	375	2584	252	32	117	723	1	3	0	2	109	35	1049	229	450	68	36	4243	445	793	2696	37	153	12	9	121	29	212	31	368	449	10	100	83	57	6	6	101	438	321	100	540	280	1087	678	820	1727	158	738	573	792	1381	304	283	360	25	59	250	115	1	28	596	468	46	7	12	175	118	5	22	39	551	308	278	260	280	41	42	113	21	4039	89	70	134	11	11561	1235	2396	2477	120	36	424	301	83	49	119	424	32	14	643	52	245	631	454	38	248	169	1	1	23	77	304	108	21	120	68	248	189	119	435	64	6	28	3	294	137	59	52	305	567	463	120	600	543	362	948	76	11	6	0	32	16	33	1687	64	7	96	105	12	26	34	20	789	1190	832	687	25	25	370	4	636	780	25	2	4	3449	3	75	44	1972	789	183	144	367	2	0	31	41	5	7	2539	862	17	9	1154	380	393	700	933	167	43	9	204	185	77	345	108	631	54	160	234	42	9	23	95	326	3022	609	348	16	93	298
2	69	39	528	90	0	9	997	71	48	788	208	292	312	250	710	7	21	243	4	1034	2217	7	1	3	0	13	323	682	14	10	9	220	784	7	14	48	350	6	10	9	3181	1124	29	216	36	923	530	30	693	456	0	33	183	325	454	338	1122	6	754	395	570	235	334	376	2546	279	28	112	756	2	7	1	1	112	33	1099	236	460	48	34	4388	404	843	2811	33	143	26	6	125	17	204	25	363	429	10	81	96	34	9	11	98	423	266	111	584	378	1125	691	850	1782	162	774	641	831	1493	308	298	372	22	49	243	120	4	32	583	496	31	12	11	183	138	3	26	49	554	290	276	267	275	30	57	129	11	3923	79	52	155	8	11770	1194	2557	2670	140	36	424	279	93	37	144	419	41	5	621	50	245	636	435	49	259	164	0	0	20	90	327	111	16	119	59	274	197	118	439	50	10	35	1	307	155	61	42	278	578	447	140	582	520	348	931	91	6	18	3	26	11	26	1805	65	22	100	88	4	12	30	21	812	1232	854	629	35	24	358	2	633	760	19	8	3	3431	3	92	54	2020	750	195	135	349	8	1	53	46	8	4	2494	812	21	5	1150	400	399	703	919	167	47	5	213	194	79	326	104	628	45	150	214	44	6	19	89	344	3049	576	334	18	98	318
0	43	33	548	117	2	8	968	74	38	731	205	308	297	228	664	12	24	241	4	1007	2213	8	2	1	8	8	288	767	11	13	11	255	704	9	21	60	300	3	5	9	3156	1114	24	220	42	836	581	38	570	511	0	30	184	327	495	338	1030	6	780	388	574	256	368	373	2457	251	23	118	713	0	1	1	2	121	21	1044	237	415	62	33	4131	449	798	2621	37	141	18	9	138	25	241	29	375	410	11	80	79	44	6	4	92	443	305	100	606	385	1088	659	854	1802	161	804	559	829	1401	319	308	413	19	50	263	120	4	30	552	481	38	5	13	160	124	4	19	43	599	301	277	255	286	43	32	132	13	3862	96	83	140	11	11794	1207	2428	2551	122	38	412	254	90	51	144	411	37	13	614	34	272	691	442	37	229	162	2	1	22	106	308	119	20	137	55	243	185	116	440	70	2	27	1	282	153	67	42	279	562	454	144	569	550	350	910	72	11	14	1	28	12	32	1740	68	14	101	91	9	19	29	18	820	1161	807	660	36	29	334	3	624	738	24	3	4	3510	6	95	37	1946	752	216	160	362	6	2	33	37	6	10	2447	812	18	13	1112	377	340	673	922	152	37	4	190	198	79	335	96	652	47	149	228	45	7	21	89	344	3041	543	333	27	93	300
0	68	26	566	109	0	8	907	78	54	777	199	320	292	267	668	5	21	268	3	1091	2202	6	7	4	7	12	290	715	10	11	13	206	762	14	26	60	318	7	15	15	3161	1147	26	212	31	849	588	32	645	464	2	15	191	338	506	272	1071	8	749	395	507	283	301	325	2535	250	27	114	752	1	4	1	1	108	22	1030	244	393	68	32	4282	415	854	2698	47	129	22	12	105	23	208	23	383	430	11	100	83	53	5	10	96	437	314	97	537	316	1065	658	949	1843	159	843	583	832	1453	340	310	437	20	46	227	131	1	36	576	470	36	5	14	160	125	10	10	39	607	288	273	243	267	30	46	113	22	3888	83	62	132	9	11459	1279	2461	2697	136	38	425	309	94	36	119	378	39	6	620	47	223	696	475	52	257	187	1	3	22	93	267	106	22	122	54	263	180	120	423	55	4	25	0	283	170	60	46	313	553	451	132	568	509	352	936	76	9	9	2	27	12	41	1802	86	19	99	96	11	18	32	26	838	1238	809	686	23	23	332	3	587	793	24	7	6	3476	2	67	56	1921	802	192	161	338	6	1	34	45	13	7	2350	872	23	4	1130	377	390	681	866	139	47	8	198	183	91	391	98	617	59	145	200	43	6	26	88	323	3014	572	314	18	90	286
2	58	35	512	109	0	4	902	60	43	787	203	307	262	233	666	4	21	279	11	1087	2316	9	0	4	4	12	302	707	5	13	10	246	685	9	17	53	331	2	14	11	3128	1146	14	217	35	840	649	40	617	476	2	20	184	327	479	321	1027	9	770	403	565	273	328	345	2407	256	28	112	732	2	5	0	3	113	17	957	269	398	54	35	4246	422	799	2713	30	138	19	13	117	17	191	26	420	385	12	92	93	46	5	6	86	436	292	92	602	391	1058	689	961	1820	163	738	549	816	1484	308	305	416	31	60	239	123	6	34	541	505	26	5	15	162	113	3	24	52	609	330	276	207	247	36	40	112	12	3788	100	70	129	14	11513	1234	2533	2637	151	46	404	297	91	42	167	382	27	13	598	44	236	622	451	41	270	175	1	1	20	87	288	114	19	126	49	283	179	120	414	65	7	26	1	330	180	61	49	267	610	438	143	527	528	344	928	93	11	16	1	38	12	27	1803	73	26	73	98	7	23	34	14	824	1252	784	691	22	19	345	3	648	740	20	5	9	3450	2	107	49	1899	738	187	153	354	7	0	34	37	4	8	2398	795	18	1	1104	373	379	670	837	163	43	7	199	175	92	386	109	643	64	135	188	40	11	14	64	332	2924	580	307	23	77	325
0	76	40	537	122	0	9	1011	62	58	772	175	316	278	275	669	6	19	278	10	1105	2309	8	1	2	3	12	330	744	13	10	5	247	774	11	18	56	332	4	11	15	3219	1150	29	203	37	847	581	44	605	499	0	17	185	331	492	326	1043	11	778	384	564	236	350	385	2516	267	38	129	731	0	5	1	3	108	37	909	246	414	86	40	4217	400	764	2656	36	129	18	7	128	19	202	29	356	440	9	95	88	38	6	13	96	416	300	105	660	404	1041	694	903	1797	160	789	584	824	1469	353	312	408	13	45	259	108	4	44	560	490	55	7	10	136	98	7	29	34	611	292	262	239	255	45	37	123	25	3856	93	73	138	5	11197	1203	2537	2610	153	29	423	292	101	42	136	445	47	7	572	41	236	639	466	41	271	184	1	1	21	83	300	157	19	122	58	266	201	141	423	31	6	26	0	347	162	40	53	276	550	459	123	594	524	339	991	84	7	9	1	26	10	42	1814	96	20	93	89	2	13	45	19	956	1213	832	657	23	27	321	2	592	770	21	7	0	3575	2	100	54	1916	768	190	167	343	13	0	28	26	6	13	2392	820	11	3	1116	395	365	689	811	142	53	10	244	184	96	385	88	677	51	169	206	41	7	15	84	333	3138	554	316	14	90	318
2	61	38	516	106	0	6	985	66	56	739	192	271	289	256	610	7	21	262	4	1056	2295	9	2	3	2	6	291	709	23	13	12	235	779	14	22	55	318	6	16	9	3194	1112	20	197	26	810	618	42	565	475	2	24	181	308	509	282	1013	8	793	412	532	254	391	386	2381	229	31	125	739	1	10	0	2	108	29	1019	240	425	79	29	4372	423	835	2598	28	139	18	5	118	15	192	28	457	420	10	87	84	46	5	7	82	434	306	89	603	369	1032	670	940	1855	156	768	573	843	1439	332	314	388	28	47	255	102	2	30	574	489	65	11	7	162	94	6	22	44	615	315	276	265	237	42	55	122	14	3720	105	73	143	11	11076	1288	2380	2674	140	40	399	312	82	46	159	373	45	14	610	55	255	630	451	48	252	187	2	1	12	77	306	117	20	105	58	277	198	132	405	46	6	22	4	299	176	56	41	301	581	457	122	548	547	337	932	79	15	13	2	27	13	35	1769	77	14	90	96	4	17	33	18	783	1189	807	650	36	26	332	3	606	744	25	3	5	3515	3	100	48	1923	750	212	158	330	2	3	36	45	5	9	2356	820	17	8	1108	358	414	652	806	154	31	6	215	187	94	404	131	657	64	141	183	38	4	14	87	337	3138	565	292	23	87	273
1	58	27	527	113	1	4	933	51	65	741	187	304	285	228	650	10	22	270	5	1094	2330	6	5	4	7	15	314	742	13	13	6	215	808	10	15	60	324	7	13	12	3213	1114	25	185	38	805	605	41	617	489	1	27	180	329	507	269	1018	4	737	411	540	238	372	401	2370	240	27	128	768	0	2	0	0	104	33	1045	237	420	61	35	4367	405	845	2834	37	136	7	8	96	29	211	19	448	434	16	86	85	35	17	2	98	445	321	94	593	319	1089	670	891	1657	154	753	563	885	1545	344	317	402	18	62	232	106	2	35	548	507	53	6	18	152	108	4	17	30	661	303	290	242	239	43	28	128	8	3852	97	59	136	7	11251	1249	2564	2738	135	42	434	295	91	34	116	414	32	7	603	50	224	609	423	47	286	192	0	1	16	81	272	107	31	120	67	318	168	133	404	48	5	29	1	327	165	61	32	290	608	451	124	557	545	342	939	66	12	9	2	27	10	27	1862	82	20	91	102	5	11	27	17	829	1203	849	669	20	16	336	2	598	800	23	3	3	3608	2	74	35	1945	723	231	150	344	9	1	52	43	6	7	2344	788	18	10	1134	408	399	664	797	139	43	3	214	194	87	362	123	663	68	127	186	46	7	13	80	341	3223	496	287	20	98	282
1	58	42	545	96	0	9	868	67	56	776	176	308	315	244	647	11	31	235	5	1138	2251	13	1	1	4	10	302	779	11	8	3	229	708	18	17	61	328	0	25	7	3223	1092	18	210	23	857	607	40	565	439	0	21	181	329	531	285	988	4	799	409	529	275	399	354	2467	243	30	110	658	0	2	0	1	110	29	1024	246	420	65	38	4377	427	805	2470	27	141	10	5	116	23	209	27	439	401	16	87	83	40	5	3	107	397	302	107	632	401	1078	676	996	1825	148	725	571	782	1393	326	298	417	31	58	233	147	1	24	553	530	43	6	16	152	123	7	22	46	590	313	267	224	252	44	31	117	5	3720	94	72	131	10	10857	1309	2348	2474	130	46	403	321	93	39	133	406	43	8	587	50	234	602	468	67	263	159	0	1	21	83	287	102	19	118	61	269	193	125	406	53	1	33	2	270	198	52	50	305	570	419	110	544	570	326	1031	88	8	16	2	41	13	27	1710	67	23	89	90	4	12	43	23	848	1217	805	620	34	34	336	0	640	755	22	5	3	3336	2	89	41	1891	760	209	134	359	3	2	36	39	11	6	2368	787	22	15	1088	402	389	685	792	149	46	5	168	199	68	352	109	649	61	160	179	35	8	24	100	336	2954	605	312	23	82	274
0	49	42	515	79	3	5	846	80	54	804	167	283	302	244	641	14	30	271	3	1122	2314	10	2	3	7	12	285	792	19	10	6	233	796	12	15	55	342	4	9	17	3294	1112	28	185	39	854	646	44	609	532	0	19	185	323	518	269	953	7	754	418	539	252	383	362	2268	262	31	129	715	1	8	1	3	108	33	1002	237	428	56	40	4375	382	885	2738	28	139	9	6	109	25	220	34	413	435	11	78	95	42	4	15	87	414	319	95	623	398	1047	676	888	1668	164	751	569	846	1521	317	330	417	22	59	237	95	2	42	581	487	43	6	15	192	103	9	21	42	604	305	267	240	251	35	33	137	10	3788	86	68	131	10	10666	1269	2594	2597	140	59	420	295	78	39	134	353	39	6	587	51	250	633	484	67	271	181	0	1	17	75	286	124	16	110	64	279	186	114	362	60	4	29	0	331	160	62	66	272	585	436	113	513	555	365	939	62	13	7	2	28	11	21	1862	86	22	90	108	7	14	30	21	855	1185	792	674	31	20	320	4	561	769	27	4	3	3465	3	89	58	1917	762	203	153	333	11	2	26	44	6	9	2310	791	21	7	1087	382	405	669	809	147	53	3	207	189	89	372	114	642	64	151	198	27	5	19	86	331	3084	560	296	11	93	273
0	58	31	478	106	0	6	835	60	47	810	177	289	302	255	577	8	21	269	11	1076	2218	14	2	2	8	18	321	833	15	11	13	244	757	7	19	53	365	5	16	13	3329	1177	18	206	26	857	630	37	635	464	0	21	182	329	515	278	905	5	817	391	544	272	412	354	2357	238	30	155	725	1	2	0	2	94	42	1098	240	412	63	29	4318	400	828	2990	33	132	10	6	103	20	201	34	473	434	7	94	105	52	8	14	86	426	306	93	565	345	1120	645	900	1996	152	771	559	896	1586	336	301	371	13	39	215	126	6	35	578	460	41	5	14	141	115	3	29	36	611	309	262	234	255	42	29	150	17	3635	89	53	140	15	10234	1272	2640	2526	140	24	398	280	79	40	131	339	47	15	603	63	258	600	478	64	278	211	3	0	18	93	240	112	23	115	60	291	193	120	409	55	4	45	1	312	172	75	46	273	577	430	129	474	576	346	861	77	9	6	0	32	18	20	1927	80	13	94	98	9	11	23	19	865	1191	769	679	30	16	342	2	586	733	15	6	2	3456	1	79	50	1991	824	197	138	362	6	0	37	44	6	5	2198	774	14	3	1162	395	403	706	790	140	46	4	223	219	95	363	134	648	64	144	182	28	10	18	83	330	3141	507	293	21	88	323
0	50	22	481	90	1	10	961	77	50	786	199	291	315	247	589	9	24	246	10	1090	2280	9	2	3	11	8	324	840	12	11	7	222	719	15	17	42	317	5	12	13	3278	1155	21	191	43	878	616	28	648	465	3	29	188	357	513	260	1049	7	808	422	588	261	421	366	2366	262	32	139	744	1	2	0	2	117	29	964	212	442	63	22	4431	397	777	2934	39	148	13	9	117	17	213	29	490	420	12	85	75	45	10	7	94	443	320	109	724	457	1095	630	1015	1924	158	792	572	829	1499	265	290	357	22	43	277	113	3	29	567	524	37	5	11	159	113	10	19	40	555	296	295	207	272	38	46	142	15	3578	91	62	134	10	10263	1271	2391	2418	122	27	429	313	77	40	171	453	34	17	577	53	244	647	439	49	276	191	2	2	16	74	311	166	13	106	64	266	208	93	394	64	3	36	1	317	163	74	49	282	601	438	138	584	530	348	845	79	8	20	0	32	12	38	1822	79	11	86	104	8	13	34	12	808	1209	777	686	29	30	336	2	590	725	16	10	3	3765	1	114	57	1867	789	198	144	388	4	1	26	36	8	6	2193	782	27	11	1074	386	407	647	820	134	42	6	216	186	101	341	121	699	61	154	232	40	3	17	86	330	3190	504	323	34	82	263
3	40	16	466	88	0	7	870	64	60	834	187	266	304	252	590	7	26	239	2	1119	2280	7	1	3	6	8	316	772	13	11	13	210	737	15	15	54	334	6	12	11	3247	1141	15	195	43	843	600	45	675	465	0	26	196	325	466	268	889	3	802	382	539	256	403	331	2350	233	36	119	750	1	6	0	0	100	31	929	221	440	69	38	4448	397	786	3044	31	134	12	3	109	23	210	38	473	404	8	66	89	46	6	8	82	429	302	112	611	406	1087	615	898	1878	154	814	518	870	1557	286	293	356	20	40	229	110	3	30	562	475	54	5	8	145	114	9	20	31	585	324	285	190	267	40	36	126	11	3470	78	66	127	12	10524	1259	2461	2525	126	33	448	283	91	37	145	403	28	12	601	49	232	653	431	65	275	178	0	0	23	86	271	124	23	102	70	288	192	124	388	56	7	28	2	333	135	41	60	289	570	441	103	528	577	322	901	55	9	8	2	32	20	41	1849	91	15	88	72	12	24	39	21	846	1199	829	621	40	25	333	2	559	735	13	4	4	3442	2	78	49	1832	801	213	129	359	4	2	34	50	4	12	2175	730	8	9	1062	399	393	694	811	140	44	3	206	202	97	340	95	662	43	145	178	43	10	19	91	328	3175	552	312	21	88	309
0	33	19	451	84	0	5	748	50	67	768	197	293	298	230	637	13	25	231	6	1180	2233	3	2	4	4	17	306	785	11	8	10	190	718	7	15	59	339	2	11	8	3315	1114	13	219	33	834	592	42	678	431	0	27	181	316	531	209	825	6	753	407	534	238	334	357	2288	237	30	115	733	0	3	1	2	92	29	945	233	407	70	24	4508	433	786	2978	29	155	7	6	103	21	224	30	462	395	7	88	100	37	5	10	83	404	299	95	509	381	1110	655	883	1789	144	783	553	845	1540	318	281	393	26	39	207	94	3	22	570	471	53	6	14	154	79	4	12	42	527	301	271	227	261	26	34	120	19	3460	94	62	152	11	10475	1239	2482	2278	143	31	394	294	96	34	118	327	29	10	568	60	243	634	423	47	272	186	0	5	17	79	245	105	18	106	61	272	186	123	376	55	5	21	1	305	129	60	47	273	560	410	100	465	558	343	827	72	9	8	2	30	14	35	1820	88	23	89	85	8	9	25	17	850	1232	819	620	39	20	324	3	583	688	20	5	5	3530	3	72	37	1909	856	228	174	310	3	0	38	32	4	9	2157	788	18	4	1130	410	367	688	767	142	45	9	230	180	92	363	128	613	55	154	163	26	3	9	79	344	3259	509	281	24	66	262
0	34	25	478	83	0	11	877	82	57	740	215	265	306	262	640	6	20	235	8	1083	2272	6	4	5	5	20	269	805	9	13	9	176	663	10	17	47	337	5	11	8	3373	1138	22	183	30	806	642	32	682	439	0	26	186	339	485	292	915	6	789	409	481	275	380	390	2280	248	18	120	704	0	6	2	0	102	29	952	227	453	56	34	4364	381	674	3041	43	138	13	2	122	19	220	29	457	404	11	97	102	39	9	6	86	398	282	96	733	409	1077	662	844	1806	144	768	513	848	1545	329	284	424	27	47	236	127	3	27	565	486	46	4	11	93	112	4	24	39	577	283	300	219	261	45	36	153	12	3451	100	59	150	19	10438	1299	2395	2281	135	41	401	262	79	37	150	438	33	9	558	53	253	618	461	41	265	160	1	0	18	84	310	99	24	106	55	277	171	114	381	41	4	35	4	314	148	66	53	303	550	409	133	554	565	337	834	73	5	15	2	24	19	34	1831	75	18	97	96	13	15	35	23	868	1240	766	681	25	17	335	5	564	772	18	8	4	3475	2	103	51	1884	801	230	138	332	6	3	43	41	8	5	2067	702	17	6	1117	393	400	629	769	135	40	4	227	184	80	379	130	623	46	144	189	43	11	18	101	320	2948	521	278	28	75	246
1	44	22	468	99	1	7	1171	79	51	791	177	291	288	243	687	3	25	229	7	1177	2295	7	0	6	4	16	301	816	11	13	10	182	659	8	15	47	324	2	13	15	3355	1078	16	189	31	821	604	37	601	467	1	29	186	329	533	338	1154	10	780	399	518	240	372	422	2398	249	31	112	676	0	3	0	1	139	30	944	239	427	58	34	4378	410	617	2898	35	145	12	7	149	20	224	36	495	418	9	82	111	36	11	8	89	453	317	108	1225	581	1010	671	833	1810	154	784	573	828	1494	287	295	397	24	41	317	168	6	33	574	475	49	10	10	132	98	4	19	40	554	322	298	211	254	66	44	128	17	3341	106	63	131	11	10170	1264	2340	2180	131	44	444	287	88	47	270	718	32	15	592	55	220	660	443	49	234	173	1	0	20	59	419	193	16	96	54	272	191	85	386	44	5	27	2	313	158	68	46	283	548	442	198	727	556	332	835	61	9	10	3	28	15	33	1798	83	14	104	93	12	6	26	21	798	1217	755	657	27	31	339	3	546	704	16	4	1	3549	3	130	54	1904	862	197	147	323	4	0	38	36	5	6	1991	720	21	5	1121	376	361	640	765	159	47	6	197	203	93	341	112	663	52	129	237	63	9	12	70	323	2836	528	304	17	88	239
0	38	29	467	83	1	5	946	67	62	851	198	268	315	237	614	8	19	219	4	1160	2266	2	4	4	5	19	306	794	18	7	9	220	662	10	9	62	375	8	15	7	3299	1107	18	196	29	831	618	47	677	475	0	29	183	327	522	320	953	5	734	430	473	248	410	380	2428	221	20	116	719	1	4	1	0	123	26	1005	254	423	63	39	4392	413	653	2958	39	139	11	2	123	20	225	25	505	407	7	98	112	46	11	10	109	423	315	100	1022	503	1094	664	902	1926	149	765	533	807	1624	282	286	390	27	30	278	117	4	25	572	446	48	11	13	112	90	6	14	39	576	296	307	210	244	39	34	129	12	3147	97	61	167	14	10297	1251	2381	2205	150	34	428	296	87	33	223	497	39	8	554	90	227	604	440	58	242	173	2	2	21	79	335	153	15	117	70	249	189	115	358	45	3	29	1	337	134	70	55	285	535	390	134	595	559	316	829	59	16	8	1	22	17	44	1841	85	12	89	102	13	9	29	12	772	1281	773	630	29	20	337	2	585	669	23	3	3	3542	2	90	52	1900	906	180	167	307	8	0	28	48	8	9	1823	716	17	8	1109	400	387	694	742	140	58	9	207	184	90	385	123	669	41	114	186	42	6	6	79	323	2771	501	271	35	69	236
1	31	17	435	87	0	5	904	69	51	810	193	286	292	243	658	5	15	191	2	1183	2227	11	3	1	6	8	308	796	11	16	8	188	650	9	14	64	339	3	13	6	3279	1094	14	209	29	822	541	35	666	460	1	21	179	357	475	272	891	7	797	390	476	262	399	379	2489	226	23	126	696	1	6	3	2	115	32	962	257	410	52	32	4350	437	574	2958	45	150	13	4	106	37	223	37	491	381	8	83	98	43	11	7	96	420	265	102	857	523	1008	624	843	1844	143	864	546	829	1629	306	246	397	24	47	226	113	5	29	604	471	39	5	7	118	102	5	17	44	545	331	266	221	288	43	37	125	13	3053	99	53	120	19	10115	1195	2279	2138	122	39	445	295	88	31	217	434	41	9	578	63	216	609	423	61	246	150	2	2	21	83	306	144	16	96	62	251	180	93	355	56	5	36	0	328	171	57	53	282	571	361	133	503	523	315	770	53	15	8	0	27	19	28	1848	77	11	104	91	9	9	35	23	800	1228	765	664	30	44	333	2	567	639	18	6	6	3504	3	79	50	1876	893	219	152	316	4	1	42	38	4	4	1625	679	18	2	1058	395	333	686	743	144	52	6	208	199	93	361	120	659	46	112	186	29	9	15	86	320	2470	584	267	37	89	259
2	31	21	484	92	0	9	861	67	44	788	171	260	311	276	710	11	14	205	4	1219	2217	5	5	2	7	16	306	740	18	9	8	186	641	5	18	71	373	6	11	11	3220	1144	10	197	33	875	581	30	687	462	1	22	188	332	501	244	817	4	840	388	473	232	428	416	2444	249	26	118	689	1	5	0	0	96	46	909	223	393	66	37	4513	407	625	2821	46	137	11	0	113	21	197	28	490	360	11	83	101	46	5	10	76	469	322	92	697	464	1004	668	757	1631	146	880	555	850	1549	328	269	411	26	36	210	84	1	30	626	484	48	7	6	121	107	4	17	35	567	336	316	210	296	38	36	124	17	2872	90	51	125	13	9935	1237	2302	1991	144	35	442	308	65	27	137	390	30	13	595	60	225	584	401	45	204	172	1	1	17	100	251	116	18	105	64	281	191	97	376	51	4	31	1	364	154	64	52	291	580	367	110	461	549	323	761	56	17	7	3	33	17	34	1824	73	19	117	106	11	8	28	23	752	1200	795	621	31	24	338	6	571	636	19	3	3	3542	1	63	41	1825	925	194	154	309	4	1	37	42	6	10	1554	626	13	4	1052	386	366	682	740	146	47	4	205	188	79	407	110	688	51	123	168	35	6	10	77	278	2530	628	288	19	90	256
1	34	16	466	88	0	1	945	62	43	808	194	241	305	247	642	6	22	179	6	1312	2195	8	3	4	6	15	271	716	15	9	4	203	631	6	16	55	371	1	24	10	3355	1138	19	198	29	783	597	31	661	452	0	21	177	336	475	257	862	9	768	437	494	234	378	388	2313	215	27	109	682	1	6	0	5	105	23	1013	235	414	63	29	4390	380	636	2880	53	145	9	6	117	23	241	41	477	355	11	87	92	31	5	7	75	480	288	95	744	478	1051	634	727	1740	149	759	501	832	1580	314	298	349	28	36	191	108	2	35	627	471	42	4	8	129	94	5	25	40	586	297	303	202	297	48	36	141	18	2728	96	59	110	12	10289	1237	2179	2046	143	32	462	311	69	29	163	394	32	20	580	73	221	532	421	52	231	160	0	2	5	97	259	123	19	112	65	237	192	92	357	52	4	34	1	314	173	66	49	282	581	383	94	518	569	320	804	50	10	14	3	32	11	37	1799	75	17	100	89	11	5	36	13	822	1248	726	586	33	25	334	4	577	697	21	5	7	3575	2	71	49	1825	931	183	158	322	5	1	32	35	9	4	1520	628	15	6	1075	408	346	702	706	131	44	1	220	185	93	438	140	680	52	111	166	37	8	8	88	290	2563	640	285	10	79	275
0	36	22	500	83	1	6	783	81	54	791	221	264	311	266	672	6	17	183	5	1167	2078	8	4	8	5	12	271	760	15	16	6	183	601	14	14	60	337	13	14	10	3291	1144	17	208	34	834	555	32	643	439	0	24	178	354	482	230	763	8	813	375	503	239	363	374	2323	220	32	106	655	1	6	1	2	96	38	903	236	398	69	35	4372	385	592	2806	40	141	15	4	97	21	214	32	475	373	14	86	88	36	10	6	98	426	262	99	608	418	974	635	684	1728	148	766	543	802	1478	348	278	336	16	33	203	89	5	24	596	473	40	4	12	121	98	6	16	45	591	318	280	198	273	36	34	127	12	2622	102	54	116	17	10516	1238	2154	1945	149	27	425	315	103	34	115	317	35	16	609	80	221	554	436	54	210	180	1	2	16	74	205	96	27	89	63	238	169	106	369	57	7	33	1	322	168	59	65	270	550	366	105	422	547	331	839	58	12	14	1	24	17	38	1788	79	15	103	83	5	10	30	21	829	1211	759	557	35	17	311	1	609	681	19	4	7	3506	1	56	33	1802	984	192	154	314	5	0	30	35	7	8	1415	636	16	7	1083	349	332	681	753	141	45	8	200	166	67	477	124	698	56	114	158	25	7	16	73	298	2761	655	268	22	80	261
1	32	25	485	96	0	6	937	55	46	753	213	231	300	262	646	7	19	167	5	1226	2157	4	2	3	5	19	259	665	21	13	19	188	643	7	18	51	350	5	11	14	3394	1175	17	185	36	877	628	37	631	508	0	23	192	353	478	247	886	7	798	364	470	237	386	384	2364	260	38	117	708	1	5	0	3	108	38	938	228	420	71	27	4513	394	572	2830	37	158	15	2	118	25	240	31	470	336	7	73	87	47	4	11	100	438	288	83	718	355	1094	650	612	1649	134	770	597	819	1505	334	273	411	31	32	225	88	3	30	550	451	35	9	12	106	95	6	16	42	559	330	288	206	280	44	27	120	9	2497	90	66	142	13	10475	1208	2124	1952	131	35	422	284	82	36	144	373	44	9	596	66	218	467	399	50	225	160	1	1	8	74	256	93	16	91	65	258	191	101	340	50	3	20	1	305	177	72	43	261	531	354	109	488	550	335	905	62	12	12	1	27	17	29	1770	99	19	94	90	6	10	37	18	803	1256	790	560	28	12	328	2	621	722	14	9	1	3505	0	69	51	1862	980	173	143	261	11	2	28	46	7	17	1396	599	14	5	1091	417	342	666	652	134	54	2	195	189	76	425	133	678	45	117	174	33	11	12	64	311	2856	669	235	30	79	251
1	24	24	494	90	2	4	852	53	45	775	185	261	259	287	702	9	14	213	3	1233	2005	4	4	1	4	13	272	704	8	13	12	192	616	12	17	63	345	3	14	7	3352	1106	18	197	31	846	560	42	607	476	0	28	177	300	476	242	801	8	795	405	480	230	391	381	2286	259	27	84	659	0	4	0	2	96	31	879	215	428	65	37	4389	379	594	2848	41	150	12	5	96	24	226	33	538	371	7	82	91	61	6	5	82	454	250	96	607	445	1042	644	650	1574	148	689	610	780	1481	311	295	407	23	31	218	97	4	31	551	453	38	2	8	94	93	6	20	47	569	319	314	190	282	45	27	109	14	2475	89	74	112	13	10576	1303	2194	1921	138	31	409	296	76	39	112	346	30	16	595	68	219	517	391	38	224	156	1	0	10	84	219	108	26	88	72	241	175	116	345	64	5	27	3	299	162	54	46	269	579	348	93	453	571	314	895	65	11	6	1	19	16	33	1808	89	24	97	79	12	5	29	15	802	1296	750	587	27	23	328	2	646	699	19	5	6	3610	2	56	39	1882	930	206	152	290	6	1	52	34	5	9	1390	609	13	4	1111	363	373	629	710	146	49	7	206	174	77	401	149	701	51	106	153	38	5	11	84	286	2828	655	269	31	90	224
0	38	15	463	93	0	4	911	73	43	749	208	252	268	257	688	9	17	202	3	1284	2087	10	2	0	6	13	277	670	10	14	10	201	589	9	12	66	394	3	6	16	3325	1126	12	168	41	801	580	28	568	451	0	15	183	302	451	247	856	9	775	376	450	223	370	351	2107	262	32	108	602	0	5	0	4	103	30	849	252	407	55	31	4394	426	604	2633	30	133	8	1	105	27	219	39	498	374	3	76	89	51	10	7	93	441	269	89	635	484	1057	663	594	1409	128	662	541	720	1370	344	269	403	20	32	202	110	4	27	519	482	30	8	8	128	101	8	23	36	595	312	302	213	287	39	29	146	13	2310	89	70	117	10	11022	1314	2040	1872	129	33	424	290	84	25	116	326	32	12	583	70	229	468	379	55	204	146	1	0	7	59	272	87	16	75	56	242	168	108	351	45	4	19	3	295	148	73	52	245	590	392	105	498	528	343	920	53	11	10	3	27	14	48	1642	91	16	99	77	8	9	28	17	780	1207	756	567	22	20	331	2	664	761	23	6	4	3487	2	69	46	1855	906	195	151	272	7	2	26	47	6	8	1416	599	13	3	1052	359	330	637	674	130	53	3	161	174	68	404	127	709	34	107	174	43	3	14	84	277	2783	595	228	33	71	245
1	27	28	395	83	1	8	774	74	57	780	191	222	300	247	703	5	20	193	5	1215	1968	9	2	5	3	16	273	651	6	13	10	210	587	8	19	71	378	4	6	19	3325	1143	16	174	28	813	581	45	576	456	0	30	214	297	445	209	736	10	811	364	458	213	416	359	2214	266	30	117	619	2	9	1	5	88	30	873	239	406	77	34	4372	401	618	2704	44	145	8	3	85	20	226	43	486	370	5	93	85	44	8	8	75	482	252	84	520	385	1041	651	731	1449	124	656	594	765	1356	305	276	404	19	26	171	105	3	35	522	456	38	7	6	116	106	8	19	42	561	340	297	208	269	37	29	132	9	2208	71	63	119	8	11528	1285	2121	1907	149	37	431	304	69	41	104	254	34	18	590	76	220	439	419	51	217	141	1	3	9	67	196	97	15	90	74	244	181	96	362	40	6	27	3	306	161	61	44	289	557	337	96	434	537	316	871	71	12	13	2	30	16	33	1672	97	26	82	85	10	7	28	14	792	1221	742	608	24	27	334	3	698	795	14	6	4	3438	0	53	38	1882	850	177	153	263	3	0	30	33	14	11	1372	591	12	5	1053	375	341	590	693	133	40	3	155	197	104	373	112	741	47	95	143	27	8	16	75	294	2778	639	242	29	61	278
1	28	20	450	78	0	10	805	72	42	765	203	206	253	250	733	8	19	195	4	1239	2091	6	1	3	7	17	238	567	6	11	16	214	631	7	14	61	396	5	14	13	3332	1121	23	160	37	784	574	22	610	454	0	21	184	338	431	254	797	10	799	377	413	202	416	367	2179	280	17	104	611	2	5	1	0	100	26	813	233	407	66	19	4369	396	634	2713	45	149	12	4	103	18	232	41	520	362	6	79	86	48	7	10	82	468	255	94	558	487	1039	638	687	1582	111	682	553	749	1309	293	267	388	25	36	214	122	1	30	517	413	38	4	11	117	96	8	21	45	526	340	283	208	295	50	29	114	15	2221	65	71	108	13	10991	1304	2113	1916	139	37	424	325	60	30	116	234	29	14	603	65	190	408	407	50	206	171	0	2	9	76	231	109	18	74	49	248	175	109	335	59	6	20	2	294	167	60	48	235	580	364	102	461	520	330	920	62	11	9	2	24	20	31	1671	99	17	104	84	8	6	33	19	786	1258	680	619	22	27	328	2	606	735	13	1	4	3492	2	51	39	1786	843	157	138	254	3	4	37	38	6	7	1424	590	13	9	1045	355	354	621	606	123	38	8	204	190	93	379	134	733	54	119	163	38	3	15	82	250	2920	559	229	14	88	252
1	38	30	410	82	2	7	979	77	44	730	206	208	267	263	693	6	18	210	6	1205	1960	11	4	2	3	25	235	622	6	12	8	216	631	10	9	57	372	4	17	5	3381	1077	17	150	48	802	556	30	588	467	0	27	198	298	448	274	896	9	783	351	408	228	422	381	2192	249	25	86	640	1	6	0	1	117	30	888	216	413	41	21	4460	411	635	2678	41	138	10	2	97	26	201	31	483	374	11	75	113	34	7	6	76	459	273	66	612	475	1060	663	695	1635	111	788	557	793	1357	264	270	337	28	31	213	114	4	39	481	451	41	5	14	125	103	8	14	50	571	351	294	229	266	51	38	98	11	2211	69	80	129	8	10824	1317	2107	2018	155	30	407	330	78	20	131	315	40	11	587	54	196	423	395	55	227	161	0	0	10	64	276	115	16	82	62	254	164	104	351	44	7	24	3	313	158	60	39	261	576	370	96	521	536	340	910	64	6	4	3	27	17	33	1725	93	11	96	85	12	10	36	16	794	1265	706	563	24	15	318	1	617	754	19	5	3	3547	0	68	46	1838	824	191	129	250	5	1	29	46	5	16	1410	620	15	5	1032	355	323	633	584	135	56	3	148	178	82	372	129	737	39	91	191	46	3	13	93	262	2576	593	227	17	78	226
0	50	26	424	79	0	5	964	73	60	704	222	208	202	236	620	6	25	180	7	1166	1900	11	3	5	4	14	220	507	8	12	10	200	658	11	19	59	402	1	14	13	3382	1170	17	141	32	846	588	26	602	455	0	15	183	290	468	240	859	10	744	319	361	162	391	409	2205	257	24	97	466	2	6	0	0	99	31	895	231	410	53	25	4461	424	680	2732	38	141	10	11	100	19	211	32	422	337	8	65	93	37	10	8	81	436	254	85	575	402	1060	647	758	1726	109	731	555	798	1342	295	263	372	15	29	226	94	2	38	479	401	29	7	13	121	84	10	20	40	573	307	264	249	251	48	35	112	9	2161	57	53	114	11	11112	1321	2268	2037	144	27	400	289	62	29	115	308	40	9	561	62	176	300	407	46	243	156	0	1	5	74	235	144	21	91	57	271	172	90	308	38	9	26	4	315	157	86	43	278	546	376	115	485	535	330	866	60	11	9	2	43	11	25	1722	93	16	99	72	20	7	37	21	799	1281	708	573	14	28	314	4	695	745	21	4	0	3497	1	63	46	1863	748	164	107	221	8	1	28	46	6	10	1493	674	12	5	1089	361	304	617	536	128	44	2	161	206	84	369	128	739	37	97	191	24	8	8	74	275	2574	561	204	16	81	201
0	35	14	435	91	3	11	849	60	48	707	184	180	204	318	613	8	21	220	4	1124	1939	11	1	6	7	12	179	543	7	11	6	209	685	14	10	60	411	2	15	6	3341	1161	23	115	36	824	568	35	655	458	1	19	190	327	460	236	790	9	697	319	347	156	405	406	2247	265	24	98	669	1	3	0	1	101	39	934	227	418	29	20	4391	437	696	2918	40	140	15	0	103	14	207	31	445	354	7	58	104	38	10	11	79	462	261	92	469	366	1037	608	678	1511	95	684	534	799	1462	323	261	348	16	29	178	122	5	32	470	387	39	4	9	98	83	8	21	44	591	299	304	206	312	45	26	147	15	2194	48	59	152	13	10284	1270	2441	2186	147	30	463	312	63	22	90	253	31	13	521	57	141	323	489	45	232	151	2	0	7	75	222	111	15	92	56	251	157	109	296	32	3	29	0	317	179	68	45	272	564	381	95	459	516	328	872	54	6	6	0	27	19	35	1817	72	12	91	67	4	7	34	18	765	1191	694	528	20	19	320	3	599	713	18	4	5	3503	1	58	29	1823	707	161	116	229	3	0	29	39	5	10	1563	663	7	4	1049	350	329	583	504	113	48	6	192	204	80	383	136	749	48	116	156	38	9	15	90	272	2311	573	210	16	54	230
2	32	20	376	64	2	5	852	62	51	674	174	175	194	245	681	4	17	199	3	1079	1799	4	3	2	6	14	215	481	6	13	13	169	647	19	16	82	374	5	11	10	3383	1125	20	132	34	883	589	37	680	425	0	23	197	301	443	215	812	10	749	309	346	163	459	389	2337	248	34	118	669	1	3	0	1	102	29	877	197	454	52	13	4390	444	708	2922	43	137	8	0	87	22	244	33	394	369	12	69	121	46	3	9	74	481	222	79	497	419	1066	615	729	1617	109	773	550	779	1465	271	251	370	24	28	198	108	4	30	462	377	31	4	14	90	98	2	18	31	537	310	287	196	272	39	30	140	18	2230	71	59	145	12	10716	1234	2510	2155	128	48	474	335	80	36	87	272	44	22	487	40	164	296	457	58	216	170	0	2	7	48	221	112	15	95	72	240	167	83	307	30	7	22	1	359	155	67	55	274	593	388	103	456	511	324	816	69	13	7	2	29	13	34	1830	91	23	100	73	5	8	23	15	774	1210	702	499	15	13	323	5	595	725	20	2	2	3582	1	53	45	1816	648	185	108	229	4	0	35	36	4	10	1684	678	13	3	1035	369	276	604	534	130	46	8	201	204	85	304	150	811	54	122	187	35	11	12	88	282	2392	551	208	17	61	210
0	41	26	361	89	0	6	852	66	59	659	175	198	218	234	713	9	18	225	6	1103	1837	5	2	2	5	24	228	578	5	12	8	178	692	12	17	44	377	6	6	12	3400	1135	27	144	33	835	537	36	687	459	1	25	206	325	497	240	844	8	716	306	371	165	343	388	2309	256	42	106	670	1	3	0	0	96	33	823	234	438	53	16	4331	417	719	3125	40	141	9	2	92	20	231	34	388	338	13	65	110	42	3	7	98	427	240	85	535	348	1008	670	703	1556	112	824	526	831	1587	282	248	304	19	19	210	117	0	32	475	412	31	4	11	92	96	8	19	28	535	302	317	190	283	37	33	143	15	2280	48	31	113	13	10074	1148	2629	2408	121	24	442	321	80	36	109	254	32	20	455	71	164	339	411	51	213	168	1	2	11	59	232	95	19	84	82	227	158	87	321	41	6	32	0	362	156	71	46	290	530	389	108	467	518	350	830	70	7	13	0	28	7	26	1935	86	15	89	88	5	6	25	14	795	1263	716	513	11	19	322	2	561	641	19	3	2	3520	2	50	51	1809	630	176	135	252	4	2	29	44	3	6	1855	720	13	4	1066	362	328	562	538	137	38	5	210	191	74	351	139	750	40	117	171	34	9	21	64	299	2328	502	230	30	68	198
0	27	20	344	57	2	5	707	54	58	634	162	220	213	246	681	6	11	210	6	1059	1918	8	1	4	6	13	196	512	4	9	5	181	687	10	8	81	376	6	11	14	3481	1109	26	123	21	868	545	20	700	433	0	27	177	314	453	194	720	8	646	314	326	166	389	384	2328	214	28	106	700	0	2	0	1	83	34	890	218	434	60	16	4469	444	763	3275	32	142	15	4	82	21	255	42	352	314	2	60	118	35	4	8	97	445	272	79	420	375	1028	648	650	1444	104	782	528	813	1551	245	219	320	27	22	167	76	4	23	451	341	29	2	12	104	89	4	21	21	494	312	305	190	279	33	25	128	10	2408	74	50	135	14	9655	1211	2660	2527	122	25	475	325	68	40	81	209	34	16	421	55	171	282	413	54	225	203	0	1	3	54	183	90	26	80	67	220	170	81	326	30	6	22	1	386	149	60	34	287	549	391	94	417	502	321	819	56	8	6	3	25	8	40	1992	80	17	106	75	4	7	35	14	727	1196	697	505	17	20	323	2	537	689	18	4	3	3364	2	44	36	1817	565	203	108	215	5	2	26	39	5	8	1958	710	15	4	1022	364	287	556	500	130	52	1	220	206	100	258	131	737	43	130	158	26	9	13	63	268	2282	523	202	24	72	177
0	49	21	301	56	1	7	801	63	42	592	185	190	206	239	726	4	18	232	6	999	1746	8	3	1	3	10	219	508	11	11	12	181	698	15	14	61	330	4	19	9	3419	1113	26	131	31	880	574	37	633	481	1	33	194	287	468	244	806	7	668	302	318	179	415	368	2300	242	43	113	653	1	3	1	1	93	25	807	213	404	59	29	4329	384	762	3041	23	156	20	0	81	30	233	26	325	315	7	62	96	37	8	8	80	454	245	91	576	434	1052	626	823	1587	96	789	583	819	1439	236	203	299	15	27	184	111	3	30	420	391	37	3	13	94	90	3	20	34	475	321	310	174	239	32	25	130	9	2536	62	60	145	11	9686	1111	2612	2536	121	22	490	312	75	41	80	273	26	9	419	41	153	314	425	46	249	193	3	3	9	49	209	108	20	78	66	233	130	96	308	37	2	29	3	364	180	64	47	316	565	369	106	472	488	331	716	63	9	6	1	30	11	30	1882	93	16	87	87	6	6	27	15	769	1220	693	481	17	22	323	2	507	666	19	4	3	3365	4	44	38	1779	568	196	99	214	7	0	26	52	6	13	2022	715	11	6	996	391	260	578	474	130	44	1	201	219	79	298	105	757	46	137	194	38	7	10	75	278	2130	506	188	29	53	200
1	57	31	277	67	1	10	787	68	47	575	148	188	233	278	695	7	16	251	7	1024	1657	13	2	2	4	10	193	500	6	11	10	201	762	6	13	65	347	3	16	11	3369	1155	19	151	27	878	571	28	587	446	0	18	196	277	495	235	793	7	663	266	338	180	389	357	2343	231	38	130	644	0	2	0	2	103	39	903	207	426	64	22	4482	427	829	2825	34	141	13	9	81	20	230	46	276	305	8	74	100	40	9	10	86	471	271	82	538	397	989	649	743	1583	105	770	580	833	1412	249	186	320	26	29	208	83	3	26	454	384	42	4	9	99	96	5	18	31	424	321	307	150	245	39	24	128	17	2634	83	59	131	14	9550	1128	2511	2472	97	28	488	312	85	42	89	261	44	14	421	38	189	279	426	67	229	189	2	1	7	45	202	93	17	84	74	246	142	73	319	27	6	25	0	361	196	48	42	323	536	385	104	450	515	305	670	60	18	10	2	23	13	25	1712	71	26	90	85	5	9	25	12	741	1152	695	478	28	23	316	3	573	652	14	5	1	3323	3	50	33	1766	557	177	124	232	10	0	25	49	4	10	2081	728	11	4	1023	344	247	544	511	134	46	12	197	207	80	283	109	772	32	127	190	39	7	20	77	275	1914	456	198	20	73	208
0	44	34	283	67	0	5	745	67	41	533	141	202	239	260	606	4	17	234	3	924	1622	8	1	2	5	8	250	513	11	13	6	198	672	13	15	59	294	2	15	10	3359	1173	22	151	35	842	606	39	461	409	0	19	185	347	433	226	755	6	594	247	348	216	417	378	2334	270	36	97	608	2	1	0	4	91	30	720	210	438	76	25	4432	416	763	2497	40	125	10	3	90	18	194	45	256	267	8	66	100	40	3	9	97	416	258	78	528	440	1035	645	682	1444	112	681	547	730	1217	248	208	346	17	22	183	98	3	24	436	416	32	4	11	92	88	5	29	31	441	286	294	161	184	34	23	146	8	2794	68	61	106	14	9721	1220	2205	2341	115	21	375	303	88	46	75	242	45	11	386	37	196	261	435	64	215	165	0	0	11	44	229	79	16	71	61	272	103	77	330	46	1	25	1	338	189	47	49	236	593	372	92	426	517	339	653	40	12	10	4	32	9	12	1556	85	11	96	92	2	19	22	18	761	1180	712	468	19	25	306	4	559	672	17	4	7	3173	2	54	36	1814	514	178	102	268	9	1	35	32	5	6	2169	675	10	5	1032	377	257	487	550	120	51	7	188	185	68	292	102	701	43	126	181	35	10	20	68	274	1692	406	208	24	56	197
2	49	31	270	83	2	10	738	64	56	531	106	195	228	262	703	7	38	249	3	919	1577	6	2	2	2	13	211	490	10	5	4	213	673	12	20	55	291	3	9	17	3533	1086	18	133	28	890	596	35	436	426	0	29	190	321	435	239	800	4	600	235	324	166	426	401	2448	234	28	100	576	1	4	1	2	85	36	781	236	432	85	17	4500	475	767	2330	34	153	8	6	83	19	194	40	217	236	10	62	109	42	4	9	86	455	266	77	527	450	1057	651	703	1324	100	714	607	722	1168	248	240	314	15	20	187	97	1	29	395	378	25	8	8	128	76	12	19	36	472	336	318	176	183	49	23	137	7	2966	74	55	120	6	9756	1198	2201	2136	109	24	443	338	99	52	71	271	28	15	363	25	188	262	421	49	261	169	0	0	17	43	201	119	17	90	57	262	112	77	301	35	7	29	0	345	164	66	44	303	543	374	111	461	481	365	645	45	12	8	2	30	8	34	1538	88	14	98	76	3	9	27	17	772	1318	759	429	20	20	312	3	598	698	23	4	2	3445	2	42	40	1848	557	169	121	216	5	1	39	40	7	7	2159	661	10	4	1051	391	246	470	529	125	52	5	164	196	83	276	90	762	47	137	176	33	6	21	86	263	1445	353	197	17	51	172
1	44	37	338	81	2	6	683	57	46	439	117	163	193	273	700	4	18	267	5	914	1621	6	6	5	2	13	172	465	12	13	5	213	655	9	18	65	285	2	14	12	3500	1103	16	119	32	866	525	34	379	412	0	18	190	320	443	241	750	7	576	210	261	184	425	373	2333	239	23	106	555	1	6	0	0	93	28	821	251	441	77	20	4412	446	824	2111	32	139	15	2	96	10	205	37	185	215	6	66	103	45	6	10	94	447	224	94	540	394	1040	674	620	1281	94	711	553	689	1077	286	243	313	17	19	185	86	4	23	386	368	30	6	11	110	83	10	22	31	555	328	283	160	195	43	33	142	17	3145	69	60	113	6	9096	1101	2015	2101	131	23	438	284	84	49	85	250	30	11	335	21	166	270	429	50	225	175	2	1	10	53	224	102	18	74	85	259	90	68	290	21	8	30	0	307	161	51	42	243	565	363	94	468	529	324	494	45	5	11	0	34	11	28	1415	79	22	95	82	3	11	22	13	803	1308	714	460	19	20	322	3	544	629	15	6	1	3349	3	44	31	1851	521	165	103	207	5	1	31	38	5	9	2044	683	13	4	1063	373	248	413	495	119	45	3	145	173	98	306	109	717	45	138	163	32	8	12	84	249	1192	296	169	26	57	186
0	63	35	346	62	0	8	791	79	58	473	123	188	202	243	652	8	26	257	4	867	1570	9	2	3	5	18	185	451	13	10	9	178	722	11	13	46	293	4	9	8	3490	1121	11	115	28	872	538	26	417	417	0	25	195	312	450	234	832	5	572	208	286	148	443	395	2350	248	29	94	581	0	1	0	4	99	24	713	224	460	55	18	4466	415	790	2133	32	138	10	4	91	23	220	42	149	245	11	65	95	57	4	8	80	468	190	93	562	536	1001	636	634	1268	86	803	535	690	1087	264	273	289	18	13	209	112	3	39	373	364	36	3	14	94	68	7	29	30	560	307	304	170	175	50	26	150	16	3308	52	40	110	9	9140	1158	2010	2021	112	32	472	305	105	38	104	251	38	17	300	28	140	238	444	47	242	185	1	0	7	60	279	107	17	75	69	283	91	79	292	22	2	21	1	300	161	79	54	278	573	371	120	450	501	347	513	44	13	7	3	28	8	25	1396	82	16	91	89	6	7	26	14	770	1312	675	402	16	22	311	3	571	639	20	8	3	3327	4	65	49	1865	495	155	99	195	9	0	29	45	7	8	2139	649	7	3	1041	378	212	422	500	119	39	7	136	185	108	319	89	792	49	121	203	38	1	16	72	269	1149	321	174	24	54	202
1	48	36	357	61	2	6	794	57	44	416	109	172	191	237	669	10	35	273	3	952	1690	10	2	0	5	12	175	479	5	20	8	195	706	9	16	47	304	5	11	14	3579	1103	14	120	24	815	524	19	404	447	0	16	180	285	477	244	825	7	578	218	315	143	455	416	2282	216	24	98	555	1	2	0	1	109	42	761	230	451	66	22	4548	445	788	2237	36	148	18	1	105	28	195	43	170	206	9	57	102	43	12	13	76	447	240	77	600	515	1082	667	536	1246	97	777	604	674	1124	297	267	283	14	17	179	121	1	21	384	395	37	5	10	99	93	7	21	40	568	303	286	132	214	40	27	138	14	3291	59	41	136	8	9318	1086	2083	2077	122	24	420	303	89	41	103	292	42	13	312	27	131	280	451	51	247	184	0	0	12	69	239	119	12	82	63	268	97	77	300	29	4	20	3	341	156	69	51	264	523	368	121	485	503	345	495	23	7	11	2	24	14	28	1499	75	8	80	85	8	14	29	17	848	1286	726	385	17	24	312	0	560	674	12	6	4	3286	1	48	52	1917	560	142	121	218	8	2	39	48	10	7	2052	691	21	8	1084	377	227	400	494	114	52	7	157	159	90	364	94	719	47	138	219	40	11	12	92	303	1145	306	187	17	59	184
1	51	27	368	92	1	8	694	57	47	401	119	168	208	239	638	9	27	246	5	871	1638	9	0	1	7	26	184	468	16	9	7	196	644	10	11	46	269	4	15	7	3501	1162	14	114	32	905	522	32	465	383	0	17	196	288	440	163	715	7	540	213	280	144	491	417	2404	242	25	100	540	0	4	0	1	79	28	691	265	414	38	15	4530	455	713	2351	35	125	15	9	73	16	241	45	149	222	8	60	89	60	6	4	76	439	195	88	429	357	1013	666	549	1250	83	803	574	764	1079	297	292	278	28	25	158	87	3	27	377	343	37	10	15	90	87	6	26	43	619	290	286	136	175	37	24	136	11	3270	59	51	140	11	8978	1135	2048	1964	145	36	438	282	75	68	92	223	41	11	321	30	135	217	423	54	251	185	1	1	6	54	196	99	23	63	72	288	98	76	285	35	2	22	0	304	158	97	40	231	568	369	102	401	519	347	556	46	9	6	1	16	13	21	1522	92	7	72	72	10	11	24	17	788	1269	682	417	16	15	330	4	509	639	16	5	1	3345	3	55	39	1845	473	139	88	200	10	1	38	32	3	8	2080	621	12	5	1064	393	213	411	438	123	41	8	165	152	100	370	103	751	45	118	175	29	9	13	79	275	1117	322	170	15	54	218
0	56	42	364	78	2	13	952	77	51	414	117	159	215	235	625	5	31	238	5	770	1767	10	4	1	10	18	208	404	5	10	6	218	706	9	15	45	264	6	12	6	3513	1172	8	98	36	899	505	26	493	410	0	19	186	272	417	269	912	8	559	192	304	141	476	446	2357	251	33	88	528	1	2	0	3	135	29	632	216	467	53	25	4433	408	814	2388	34	125	18	2	113	22	233	52	184	185	6	73	97	42	3	5	99	404	205	83	692	515	1049	645	579	1218	84	768	551	750	1143	309	281	276	19	17	225	110	2	28	416	370	27	4	11	98	81	1	18	41	626	301	268	156	171	51	28	163	15	3364	55	54	111	11	9344	1138	2192	2074	143	26	443	325	78	54	120	302	42	13	315	22	131	231	413	50	254	175	1	3	11	61	289	126	13	62	57	303	93	60	287	32	4	30	2	313	162	72	33	252	530	355	142	534	487	363	520	37	10	6	3	27	11	18	1629	94	11	92	72	8	9	26	19	797	1244	656	400	14	12	336	1	530	633	27	4	4	3318	3	71	52	1811	560	152	112	196	6	0	32	42	5	7	2153	684	13	1	1025	369	194	429	457	102	47	7	152	165	83	379	85	750	62	110	231	52	8	20	73	290	1059	293	161	28	46	208
2	43	24	382	71	1	13	769	70	57	450	111	185	230	194	649	4	37	269	6	829	1829	8	6	2	4	17	210	437	10	9	5	199	732	10	12	54	251	3	15	8	3402	1126	12	122	36	907	522	23	480	459	0	21	187	289	417	238	752	5	590	241	278	172	485	431	2466	251	24	90	544	0	6	0	1	94	30	757	233	441	38	25	4572	444	754	2584	42	130	11	4	91	22	210	39	187	236	5	81	116	34	7	13	77	471	251	96	518	407	1011	607	628	1362	97	797	604	786	1267	343	258	245	17	18	218	103	2	18	418	387	40	3	12	82	87	9	19	39	593	261	283	180	157	36	27	167	17	3224	69	61	133	6	9285	1082	2233	2130	163	32	454	328	71	53	90	255	38	12	322	29	144	235	458	59	245	186	2	1	20	63	247	110	18	85	64	278	120	75	293	41	2	23	1	350	180	51	53	249	572	364	104	442	507	316	577	47	15	6	1	15	15	26	1720	82	14	76	81	4	8	21	14	780	1230	714	441	21	24	337	0	518	650	14	4	2	3488	3	53	39	1775	563	130	93	209	4	0	41	37	1	7	2295	661	12	7	1024	355	254	432	512	113	48	9	180	173	101	335	113	746	37	130	210	40	8	15	72	255	1184	361	176	20	61	211
0	60	29	337	77	1	7	805	66	46	474	124	171	222	226	616	10	39	250	2	906	1915	6	1	5	11	21	191	452	13	6	8	214	760	11	17	47	270	7	13	6	3509	1170	22	116	28	937	545	23	435	492	0	23	195	324	444	247	780	5	578	246	290	140	521	400	2267	231	31	98	614	1	7	0	2	96	46	821	218	466	46	24	4544	469	788	2633	34	136	10	3	97	11	200	44	183	261	8	70	109	43	5	8	84	432	218	102	595	355	1069	622	703	1380	87	848	581	794	1243	323	283	237	17	14	175	107	3	30	382	395	34	5	11	105	96	7	21	36	579	311	281	183	155	35	22	169	15	3063	68	53	129	7	9970	1102	2351	2261	165	34	390	337	73	53	112	310	43	10	341	22	166	233	427	51	243	204	2	1	16	50	220	123	21	79	84	266	130	71	286	42	4	22	1	407	155	70	45	271	541	348	111	465	491	351	597	47	9	9	1	33	10	42	1757	111	25	80	79	3	15	20	11	752	1281	687	477	13	18	333	2	572	702	14	4	2	3450	2	63	28	1864	557	170	109	193	5	0	36	42	2	8	2415	680	16	7	1038	377	238	477	536	134	52	7	171	163	96	367	104	726	46	130	221	42	7	14	75	261	1120	333	161	32	64	179
2	55	27	357	57	3	8	1012	61	44	487	111	190	210	269	651	6	32	236	4	906	1866	10	4	1	10	16	210	441	8	11	7	206	745	5	15	44	258	4	12	12	3572	1124	16	134	38	900	556	27	413	448	1	17	187	280	467	341	1048	12	553	251	325	158	492	392	2232	218	20	106	592	1	2	0	0	132	32	727	213	477	61	26	4438	476	784	2610	39	135	12	4	135	22	230	37	255	249	4	67	105	40	6	7	75	410	230	84	674	421	1005	665	635	1428	98	829	567	768	1219	320	261	209	15	11	261	150	1	30	389	389	38	5	4	100	105	2	16	38	584	257	268	154	168	45	39	148	18	2995	57	71	149	10	9401	1116	2351	2182	173	33	401	312	74	58	140	379	41	15	364	36	126	271	440	44	238	185	2	1	13	39	325	126	18	89	80	256	116	76	310	30	3	19	1	400	178	67	39	259	501	358	154	534	501	341	589	50	9	8	1	25	9	24	1707	96	29	91	64	8	10	29	20	781	1319	763	442	28	27	313	3	512	685	25	7	8	3255	4	91	53	1851	629	140	101	217	6	3	38	38	4	10	2366	693	18	3	1043	375	276	482	551	117	49	7	183	168	88	335	106	710	45	126	260	67	7	10	77	276	1188	374	173	25	52	205
0	59	36	342	59	2	4	1021	64	50	450	127	207	267	249	625	10	28	286	1	848	1836	6	2	1	13	25	258	495	13	16	11	216	779	15	8	48	268	3	15	12	3537	1194	17	139	29	932	519	19	470	465	0	28	198	279	429	337	1011	7	595	243	326	199	512	440	2379	248	34	105	605	0	4	0	0	122	28	615	240	462	54	21	4660	457	815	2586	38	134	14	5	127	24	212	34	175	260	6	88	111	50	8	9	74	451	217	92	722	423	1061	672	645	1356	109	763	591	848	1289	288	272	237	20	12	250	143	2	31	388	411	31	3	12	121	90	5	24	32	598	301	298	139	150	53	30	161	24	2939	79	48	161	7	9532	1138	2365	2237	181	29	411	334	56	59	152	400	35	15	372	27	175	292	449	54	251	219	0	3	15	37	335	137	13	92	67	281	125	68	346	31	5	20	2	359	194	73	45	266	553	353	126	611	514	333	530	38	9	11	1	22	7	34	1715	97	27	86	90	5	12	39	22	786	1301	688	468	19	22	312	1	525	650	17	11	4	3385	7	83	53	1846	638	155	140	216	2	0	38	33	9	8	2267	670	11	5	1055	393	244	476	665	124	59	6	177	176	77	354	133	773	52	109	258	34	11	6	76	268	1094	384	196	28	74	219
0	68	25	316	61	0	3	852	70	40	426	102	234	231	256	648	4	28	268	5	876	1881	14	4	2	2	29	269	556	10	2	10	210	782	5	17	36	237	4	10	10	3572	1103	13	157	34	883	551	30	450	463	0	32	175	285	443	289	940	7	546	221	375	197	463	411	2272	235	25	117	597	1	7	0	1	112	24	673	249	468	72	27	4577	436	793	2698	48	117	11	0	118	17	205	45	222	188	5	75	113	50	10	16	90	447	194	67	644	508	1039	624	583	1363	123	862	590	819	1334	294	263	222	17	21	217	123	1	16	379	424	37	5	8	107	88	10	27	38	551	293	290	140	140	39	28	184	7	2908	98	68	138	5	9880	1064	2408	2173	151	36	438	324	63	63	109	344	40	10	334	23	223	337	446	68	234	187	1	0	8	53	295	104	18	74	74	282	119	56	366	40	5	20	0	405	161	65	56	258	546	322	127	520	489	349	480	47	12	8	3	27	10	27	1790	96	18	96	82	3	14	19	11	753	1286	706	408	27	19	323	2	570	660	32	4	4	3477	1	71	44	1830	628	123	131	267	10	1	42	37	9	9	2269	606	13	8	1056	375	205	483	734	116	44	5	185	167	80	340	121	742	51	99	214	51	3	18	77	278	1076	360	215	26	69	210
1	60	22	311	79	2	4	772	67	51	420	130	270	293	239	724	7	27	258	4	756	1864	3	0	3	9	30	287	739	10	11	7	204	681	19	18	32	233	4	14	12	3641	1111	8	177	38	884	542	28	426	436	1	24	179	268	397	241	815	7	545	206	487	203	471	387	2333	228	34	90	581	1	5	0	2	109	25	711	225	478	74	29	4594	439	727	2347	32	120	8	1	95	24	218	28	194	230	11	81	97	39	6	4	89	419	183	79	606	438	1014	659	656	1359	143	828	590	728	1162	265	264	218	24	11	192	119	3	22	356	476	55	3	8	89	76	7	19	40	549	288	246	98	122	46	17	155	11	2835	82	88	168	8	9541	1045	2172	2016	141	32	435	292	48	36	122	301	36	11	313	27	251	436	408	69	219	185	0	1	14	45	275	87	18	90	81	256	103	62	462	55	6	26	5	318	172	61	54	242	599	306	110	473	484	342	415	43	13	18	1	34	7	25	1549	81	23	86	62	8	6	15	18	781	1306	713	389	17	19	314	2	504	616	19	5	2	3352	3	77	43	1868	562	136	157	358	4	0	35	38	4	7	2109	497	19	0	1074	404	218	425	887	118	43	7	171	146	90	342	137	705	39	89	213	28	7	11	73	283	1063	335	290	27	58	190
3	48	38	324	57	0	11	824	57	42	440	131	283	303	265	689	6	37	240	2	745	1767	8	3	0	6	22	353	801	9	3	5	195	649	11	12	28	193	3	15	7	3568	1153	19	224	35	907	526	34	460	415	1	20	191	253	360	282	889	5	568	222	498	264	532	476	2307	249	35	85	558	1	6	1	1	107	24	609	241	489	49	52	4596	449	735	2405	40	133	6	3	91	20	198	42	205	249	12	103	98	47	5	7	90	421	150	64	591	409	965	677	605	1334	165	802	634	736	1269	291	240	277	15	17	218	120	4	30	356	449	81	5	6	116	92	6	7	38	565	280	303	83	123	45	25	166	17	2814	116	60	148	11	9888	1074	2169	1994	151	27	442	300	44	18	118	335	21	7	351	23	269	581	427	54	218	218	0	2	10	48	276	114	17	66	73	269	108	52	528	36	2	15	2	339	162	67	53	272	547	300	127	521	520	327	461	40	13	14	1	33	12	31	1598	87	27	104	75	0	18	27	21	768	1327	713	421	42	31	301	4	529	629	18	2	2	3523	6	75	50	1854	566	152	174	404	8	2	45	52	3	7	1990	491	12	4	1054	376	221	465	936	107	49	6	184	153	82	321	131	715	24	78	239	34	6	18	84	256	1120	344	312	31	56	177
0	55	28	302	74	0	3	716	63	37	431	134	298	332	227	614	6	32	303	2	708	1719	8	5	0	5	19	377	912	10	10	7	234	760	9	17	22	141	5	11	9	3683	1224	2	226	42	923	478	37	570	469	2	27	173	204	361	270	793	4	586	227	523	267	526	443	2182	237	25	108	649	0	6	2	3	102	27	663	217	494	60	32	4592	406	836	2950	36	132	4	3	103	20	212	38	252	221	13	98	82	45	5	5	100	407	143	59	564	522	1040	662	640	1451	174	776	597	808	1393	296	253	255	13	8	220	121	2	25	395	487	57	4	12	105	94	4	17	35	584	287	252	64	126	32	39	151	14	2843	117	75	158	6	9851	987	2470	2213	149	33	396	338	49	18	133	270	42	10	373	37	262	605	431	52	292	220	1	3	11	41	259	108	13	69	69	283	89	82	607	48	1	18	3	390	229	66	64	246	572	262	110	488	519	336	469	52	17	9	0	35	9	26	1908	89	16	108	63	5	7	22	24	775	1293	754	422	25	23	291	4	541	627	16	4	4	3499	1	51	47	1913	647	167	191	461	8	5	37	49	8	10	1777	410	10	11	1094	414	212	458	943	116	48	9	200	189	91	339	99	748	33	80	224	27	6	18	85	276	1174	362	318	24	57	198
1	56	21	305	57	0	4	731	50	54	457	128	281	337	220	619	6	22	280	3	747	1780	8	0	3	4	21	320	845	10	6	7	196	770	4	15	33	164	3	7	7	3649	1084	15	220	46	920	540	21	555	430	2	18	175	276	371	237	756	11	651	236	577	252	485	420	2247	227	25	107	630	2	3	1	1	99	39	722	244	473	72	34	4535	431	717	2924	25	131	8	1	95	21	218	44	279	270	20	108	92	43	3	7	80	383	164	44	602	456	1023	646	646	1496	165	798	579	820	1441	315	270	200	19	11	213	107	1	22	396	474	53	6	11	86	84	5	16	36	589	288	270	67	124	38	23	170	15	2922	102	70	155	7	9706	1100	2433	2166	133	22	368	301	37	29	137	318	33	19	366	26	287	547	389	69	254	204	0	3	12	34	265	98	11	84	70	282	106	100	575	50	4	19	1	410	187	47	41	248	501	308	108	492	508	347	521	40	16	15	3	21	11	32	1724	100	23	101	61	6	12	35	10	782	1359	756	447	29	25	307	3	507	645	20	4	3	3382	0	68	41	1880	642	177	174	408	3	3	53	45	12	6	1842	470	11	3	1071	394	249	452	919	127	43	7	183	189	100	313	106	720	23	89	208	48	10	15	75	277	1254	349	308	20	50	185
1	48	29	327	65	0	6	836	63	43	518	133	253	304	197	625	12	24	277	3	856	1844	5	2	3	7	13	291	808	11	14	7	189	784	9	12	21	161	8	13	10	3625	1138	13	210	27	862	469	20	575	486	1	19	181	289	450	258	949	7	594	239	518	231	512	435	2186	247	25	131	658	0	9	1	1	110	46	889	247	478	58	35	4668	412	714	2993	31	132	6	2	110	27	205	34	294	262	7	91	108	51	9	6	90	411	161	58	601	489	1047	631	567	1358	148	747	611	852	1502	291	260	204	22	8	257	136	3	31	413	462	53	7	9	92	73	8	18	28	570	286	270	82	119	50	29	152	13	3155	113	52	139	9	9404	959	2480	2346	178	28	415	292	43	26	150	342	35	18	377	30	266	525	445	50	242	228	0	2	20	46	271	139	17	86	80	225	131	86	549	41	1	11	1	405	177	86	58	251	554	322	134	502	469	368	520	50	19	9	1	20	16	30	1702	99	23	99	78	10	6	31	11	805	1333	752	497	26	23	291	2	438	617	20	4	2	3365	0	88	61	1865	600	218	161	371	6	0	40	50	6	6	1975	446	15	10	1079	397	254	490	861	124	33	5	220	184	89	354	116	672	46	90	248	37	10	13	79	263	1303	376	268	38	53	208
3	61	28	260	59	0	3	819	57	47	526	140	246	255	238	648	3	19	263	4	867	1786	6	5	4	8	32	286	722	5	17	8	235	838	7	11	27	183	4	13	11	3739	1089	15	184	35	894	504	29	538	482	0	23	186	277	453	284	829	5	612	233	500	205	561	383	2111	218	24	125	731	1	6	1	0	116	19	807	231	511	55	30	4649	462	802	3069	29	148	9	3	115	26	219	49	273	261	8	80	110	47	2	8	90	435	164	64	648	521	1055	660	557	1358	133	769	592	886	1520	272	223	192	17	9	226	125	3	21	405	441	48	6	11	96	91	7	23	36	535	299	257	91	124	38	42	179	17	3505	94	67	152	7	10076	1055	2569	2555	141	34	382	310	43	23	153	346	42	8	345	53	263	489	442	68	238	256	1	1	13	41	308	122	27	94	64	247	120	93	510	43	5	19	1	477	202	80	37	282	565	330	124	487	503	325	586	66	14	7	1	22	15	27	1865	83	17	92	74	6	8	30	21	783	1374	750	529	19	15	287	2	506	702	20	8	4	3521	0	82	47	1909	619	226	131	371	9	1	36	45	5	7	1969	496	17	6	1084	434	255	535	856	114	39	6	235	192	78	311	122	708	47	76	215	35	4	14	71	280	1486	424	245	29	70	173
0	56	45	237	61	0	4	763	61	28	523	137	237	297	209	582	7	24	282	6	986	2007	5	2	1	4	18	273	735	11	7	5	220	866	5	15	40	227	5	18	7	3753	1167	19	186	32	842	482	18	557	458	0	26	186	358	497	236	758	8	567	217	450	254	594	452	2110	235	30	150	773	1	5	1	4	108	21	695	243	524	70	41	4526	431	802	3056	37	135	8	7	108	22	210	53	210	246	7	91	105	40	10	2	83	415	213	73	589	426	1064	669	545	1354	136	804	550	882	1593	241	218	154	17	8	233	112	1	22	383	484	60	9	10	95	78	5	28	27	476	287	292	105	148	34	32	181	13	3554	95	59	143	10	9305	1040	2550	2561	129	22	407	327	67	31	144	358	48	16	358	25	248	493	412	41	254	245	1	0	12	64	257	123	14	82	51	266	131	84	484	40	2	20	2	464	185	53	53	284	545	370	100	477	508	361	548	57	6	11	1	23	8	40	1873	75	27	86	75	5	5	37	17	881	1389	788	485	36	25	262	1	422	640	20	6	3	3522	7	87	38	2012	569	204	136	361	6	0	35	37	4	10	2192	592	15	3	1146	410	237	502	895	115	48	5	220	203	89	275	131	656	54	91	200	37	7	13	86	291	1331	416	246	25	67	185
0	56	34	192	42	0	2	847	66	38	503	127	254	253	219	593	8	25	263	3	1026	2025	11	1	1	7	24	258	661	11	7	5	221	951	13	11	32	232	3	7	15	3751	1092	15	192	26	844	501	19	541	501	0	21	192	342	468	282	838	7	589	255	429	236	526	405	2178	220	25	156	814	0	2	1	0	107	27	601	220	543	52	31	4529	437	866	3247	31	141	3	5	97	27	200	45	262	232	7	79	103	44	7	7	90	446	182	80	742	634	1016	685	613	1493	141	782	565	889	1615	176	168	154	14	12	227	108	4	18	420	455	49	2	12	97	83	2	24	26	364	274	302	133	154	50	30	181	10	3759	99	50	133	10	9801	1048	2702	2638	95	22	369	314	59	27	182	377	39	20	365	24	261	429	404	50	245	268	1	3	9	67	296	114	13	71	68	237	126	95	482	35	2	18	0	529	191	45	37	279	535	371	128	509	487	366	534	53	13	13	3	22	10	23	2011	82	19	98	81	5	8	27	18	890	1354	761	522	31	23	257	0	505	642	16	7	1	3491	1	94	44	1961	581	185	171	323	4	1	29	39	6	1	2271	644	8	7	1098	436	259	525	827	110	38	6	240	223	70	241	141	706	52	98	218	32	13	17	61	279	1417	461	226	31	63	192
2	54	52	193	54	4	12	857	55	43	489	135	227	311	205	596	7	26	327	3	1065	2116	11	5	1	10	25	264	651	11	10	3	256	1112	8	17	42	249	5	16	8	3757	1190	9	170	36	913	476	23	583	604	1	19	188	344	536	303	885	7	555	237	433	248	590	449	2129	207	35	195	959	1	5	1	1	112	49	809	266	532	66	31	4650	455	887	3828	29	148	14	5	117	28	241	49	229	262	13	82	94	44	4	7	93	417	213	78	876	687	1079	692	634	1546	135	810	591	1026	1921	213	208	118	18	17	248	135	2	24	434	441	51	2	6	109	82	7	21	34	392	284	260	126	162	43	36	186	12	3824	89	58	153	6	9615	1117	3009	3061	105	20	405	321	48	47	235	476	34	7	349	38	251	423	427	45	270	309	1	0	9	83	334	120	22	89	69	261	118	93	487	23	4	28	0	608	228	77	39	263	534	360	124	518	515	352	546	43	10	7	2	32	11	25	2354	83	13	95	65	11	10	29	18	857	1438	793	515	25	24	266	1	514	656	24	6	2	3569	3	90	51	2022	620	173	157	322	5	0	35	48	9	6	2286	648	15	4	1119	399	260	502	868	123	41	6	290	287	79	275	140	678	66	102	211	36	9	24	71	285	1416	405	236	40	65	191
3	50	39	195	61	0	5	760	48	37	490	115	211	285	190	620	6	14	361	7	1129	2127	4	0	5	9	24	293	650	14	16	9	295	1136	11	19	61	272	4	8	9	3708	1147	6	186	33	898	486	24	611	589	0	24	192	359	548	255	795	11	553	233	436	249	557	374	2104	204	21	186	949	1	2	0	2	95	31	732	238	498	76	21	4599	456	1059	4053	24	151	14	3	117	22	201	39	258	225	6	80	111	36	9	8	79	420	251	87	822	663	1090	627	659	1492	126	808	567	1138	2004	215	202	90	28	20	209	122	6	34	365	453	59	9	10	98	71	2	16	29	383	263	253	139	185	46	27	167	6	3707	82	65	131	5	9786	1056	3180	3027	82	13	401	293	72	47	176	392	41	12	345	22	234	463	375	63	306	323	2	0	11	78	278	125	11	83	73	263	126	74	504	35	6	21	2	666	248	65	38	289	559	389	115	439	484	355	559	58	16	7	2	22	5	26	2367	65	25	90	79	13	17	17	17	864	1365	759	467	18	20	262	1	522	709	15	3	2	3606	0	82	40	1964	570	162	162	326	3	1	34	34	9	12	2299	748	12	3	1110	399	263	522	857	104	41	9	329	371	75	278	130	695	54	121	196	33	8	14	95	267	1353	438	243	40	66	214
1	68	41	277	64	1	8	840	72	43	460	128	234	272	201	642	11	23	352	1	1176	2017	11	4	2	10	36	244	641	4	8	12	272	1175	9	14	64	289	5	8	13	3738	1198	23	161	42	953	481	20	623	576	0	21	193	383	503	251	897	6	526	256	381	249	570	416	2093	231	28	184	1006	0	6	0	0	100	40	863	240	532	68	24	4667	425	1016	4044	39	149	8	4	97	35	232	65	289	249	4	86	108	38	6	8	88	432	248	95	978	637	1040	673	729	1685	111	799	583	1089	1955	232	224	92	13	10	229	98	1	18	400	430	58	6	7	106	83	7	20	37	412	269	269	190	177	39	22	163	17	3671	94	62	141	13	9667	1029	3147	3080	96	12	370	314	76	45	193	413	41	21	341	35	244	384	416	58	300	291	0	3	12	89	314	127	23	88	70	262	121	82	459	21	3	14	3	641	223	75	58	296	545	363	135	502	511	323	514	57	11	8	1	29	10	19	2332	96	18	101	47	8	17	33	15	923	1360	775	477	19	16	297	3	489	665	17	1	3	3522	1	82	38	2027	594	171	127	296	6	2	29	43	3	6	2271	755	15	8	1109	429	256	505	805	114	41	5	314	346	89	286	134	686	60	116	236	36	7	15	83	284	1434	438	238	28	51	188
0	82	55	266	63	0	8	892	53	38	479	151	223	284	191	594	6	24	343	4	1214	2049	7	1	2	7	38	275	630	8	9	6	249	1149	8	7	67	280	6	20	11	3671	1235	15	153	42	913	465	34	584	595	2	24	196	403	556	280	958	9	585	263	426	226	605	424	2084	247	31	166	916	0	8	0	3	115	27	817	243	516	59	20	4570	444	1023	3936	33	127	7	2	130	23	224	67	300	251	9	92	104	53	5	4	92	377	250	86	1034	747	1033	677	709	1609	118	837	542	1030	1849	246	188	87	21	14	265	124	3	18	413	446	75	3	12	89	97	3	22	34	440	269	251	190	210	38	35	165	13	3669	82	87	128	7	10161	1170	3012	2976	92	23	380	288	83	51	197	496	33	17	343	39	250	374	424	61	303	314	0	0	14	97	365	140	22	86	68	260	108	104	474	36	5	20	4	634	226	71	42	266	550	398	156	521	512	343	597	47	12	10	0	21	10	30	2287	81	17	100	70	10	21	46	14	864	1356	810	513	29	21	282	3	523	710	14	3	1	3474	2	96	54	1961	615	153	159	309	2	0	33	55	5	6	2248	704	23	11	1092	427	272	518	859	118	47	4	303	338	99	295	121	652	58	111	230	47	10	14	74	288	1463	484	245	31	60	222
2	72	56	250	61	1	5	815	71	45	536	131	182	259	210	515	5	32	353	2	1202	2095	6	7	0	6	33	247	583	8	7	8	225	1149	13	12	75	284	5	13	11	3674	1160	14	160	33	909	497	23	535	651	1	29	189	372	532	285	844	8	667	280	395	199	660	436	2177	247	32	163	943	1	2	0	0	105	24	834	253	523	70	19	4672	447	960	3911	25	146	8	0	105	28	246	61	348	248	9	87	88	41	9	5	83	408	274	103	912	598	1059	677	786	1848	103	856	577	1077	1791	203	199	113	13	14	254	123	3	26	492	404	52	2	7	111	68	6	17	37	410	275	292	180	213	39	31	140	12	3550	64	67	142	2	10209	1201	3078	2962	89	19	415	319	80	43	166	445	42	9	404	40	205	380	413	56	303	308	1	0	15	95	326	106	17	122	87	269	131	84	417	39	3	18	0	603	203	84	34	281	555	378	138	490	521	352	612	56	10	8	1	24	9	27	2260	76	13	90	70	15	16	31	11	898	1382	780	522	24	20	279	2	568	670	15	2	1	3542	4	65	51	1987	731	159	153	302	3	2	38	39	7	7	2131	726	13	7	1136	409	276	550	804	100	41	4	293	300	75	278	116	690	51	111	216	43	8	7	85	283	1450	443	233	34	51	210
0	73	56	274	68	1	5	741	49	54	632	159	207	281	206	544	5	34	324	4	1297	2027	6	2	5	13	27	244	559	8	5	7	209	1085	9	12	68	291	1	13	6	3751	1177	20	166	36	937	442	29	512	627	0	25	173	402	545	232	799	6	723	333	390	216	629	417	2126	221	27	146	888	0	5	1	1	101	33	724	236	575	48	24	4772	456	920	3661	34	128	8	0	108	23	208	56	418	323	3	85	106	40	5	7	93	414	246	111	887	587	1069	620	889	2275	121	795	627	960	1703	243	202	136	21	18	206	119	6	24	576	431	52	5	10	99	70	7	22	26	458	256	238	196	200	25	24	159	7	3394	74	61	165	10	9853	1150	2858	2969	86	21	358	294	76	54	167	391	46	15	454	43	215	383	390	52	301	301	0	1	10	99	290	111	19	83	63	263	137	91	460	27	3	15	1	591	197	86	48	295	553	408	122	457	502	340	711	53	10	17	3	26	11	19	2065	70	22	94	78	10	23	22	27	899	1402	826	523	28	13	273	2	498	636	22	2	1	3608	3	71	32	2037	767	163	146	305	2	4	38	59	7	10	2196	776	8	5	1120	428	291	564	810	114	43	6	259	283	86	291	122	690	68	104	179	30	8	15	95	291	1791	549	247	37	75	220
1	76	62	243	56	0	8	864	47	36	712	178	192	272	204	585	3	28	302	1	1269	2093	5	1	5	7	22	257	586	16	10	13	248	953	11	12	70	312	3	13	5	3696	1171	15	163	39	909	502	29	500	549	2	23	187	385	535	270	873	3	809	328	344	239	588	400	2247	224	24	177	772	0	4	2	2	104	26	474	249	561	70	21	4768	444	854	3401	32	140	9	3	103	29	179	45	544	357	12	80	109	41	2	5	86	435	273	102	895	709	1084	631	826	2745	119	887	596	861	1610	220	189	160	14	12	232	119	0	30	761	415	61	3	5	86	82	4	19	29	409	242	276	194	219	35	24	161	3	3038	80	77	119	5	9908	1154	2654	2617	86	22	364	308	103	51	146	412	37	15	580	81	246	380	388	63	277	273	0	4	20	99	303	127	18	73	68	249	186	76	437	39	3	16	0	520	171	54	43	266	597	427	139	480	487	368	692	67	16	6	2	30	8	23	1907	80	22	81	75	18	18	28	15	863	1370	888	502	25	23	258	1	495	666	20	4	1	3600	3	76	48	1950	1051	232	130	297	5	1	32	35	5	7	2067	755	15	5	1140	411	314	653	810	104	44	6	194	268	83	267	106	704	62	137	213	35	7	8	60	268	2146	607	267	18	74	194
0	83	52	212	60	0	8	828	51	40	745	226	213	283	161	592	3	38	332	2	1191	1967	10	2	6	8	32	258	587	11	6	13	240	952	11	7	55	320	6	17	10	3670	1218	9	154	37	900	439	20	491	583	2	29	180	367	515	275	889	4	770	369	424	193	513	431	2102	236	22	153	762	0	7	0	1	106	41	707	252	530	71	23	4683	404	922	3287	25	132	7	7	126	34	251	41	546	394	7	93	96	34	2	4	89	429	254	106	1004	722	1023	621	765	2659	119	852	574	875	1577	178	173	177	16	10	266	135	3	28	661	425	58	6	6	95	89	7	28	34	360	265	260	190	204	39	28	143	13	2927	74	64	112	9	9861	1121	2539	2644	90	17	337	295	84	56	185	437	35	23	632	69	224	410	377	44	289	290	1	1	16	90	376	111	18	88	71	250	140	85	461	37	3	19	3	499	198	49	45	283	583	396	154	478	504	332	590	59	6	9	1	34	8	18	1851	89	18	90	48	8	15	22	20	811	1381	889	528	25	14	261	1	469	645	11	4	2	3714	1	83	48	1912	1070	186	139	306	8	3	30	52	3	10	1888	724	10	9	1071	388	311	657	856	111	42	8	215	254	85	256	136	691	71	143	206	37	9	9	86	239	2263	605	260	37	52	204
1	73	83	223	51	1	13	992	61	43	712	206	201	263	179	508	6	43	290	3	1263	2112	10	2	1	4	16	218	579	9	10	10	253	915	8	15	63	329	6	19	7	3699	1197	13	162	26	896	496	33	450	518	2	22	176	383	540	338	983	7	791	370	375	220	556	450	2135	235	27	168	717	2	3	0	0	122	26	700	247	530	61	17	4731	427	931	3261	27	138	8	7	127	34	236	49	587	374	11	94	95	41	6	7	97	406	277	103	1116	713	1086	633	831	2696	111	868	580	815	1447	180	162	184	16	11	267	157	0	20	558	449	38	6	11	121	118	7	13	35	336	261	261	188	214	36	26	152	11	2677	77	52	135	5	10819	1218	2407	2530	68	14	391	286	86	44	217	516	44	12	636	49	213	399	407	57	279	273	0	1	19	84	369	134	24	96	50	277	161	92	458	28	7	22	2	505	169	48	36	248	557	419	177	546	496	323	681	47	15	9	2	23	6	35	1741	109	16	87	61	12	23	32	24	862	1416	838	560	20	18	260	1	547	742	17	3	3	3604	1	99	36	1980	1099	172	122	304	4	0	31	44	3	2	1584	649	17	8	1101	421	347	608	852	121	41	6	189	237	70	245	141	672	53	127	237	45	10	13	97	272	2277	651	248	31	53	192
1	69	65	224	53	0	9	934	51	49	663	202	203	287	195	509	8	30	262	5	1219	2033	12	1	0	2	23	236	546	10	13	12	202	896	10	10	69	292	5	13	10	3725	1243	17	147	27	840	543	23	434	476	0	24	165	385	507	310	1003	11	720	332	377	221	530	429	2101	219	33	146	704	1	5	0	1	122	33	666	271	496	95	16	4568	431	876	3079	31	130	14	4	132	23	228	59	571	374	14	91	81	43	4	11	103	413	235	102	1103	696	1071	598	899	2578	109	790	584	780	1384	217	191	172	14	9	237	151	3	34	483	433	51	5	10	120	89	7	21	33	396	249	249	165	216	48	38	168	15	2410	89	45	111	6	10435	1161	2217	2417	78	14	364	285	92	57	226	500	40	16	631	74	204	409	385	48	258	237	0	0	12	94	380	127	18	72	56	250	139	89	432	39	5	26	4	423	192	64	47	291	549	405	156	536	517	339	683	37	12	11	0	21	10	23	1657	92	20	85	76	6	14	40	18	836	1464	780	547	22	21	263	2	504	684	21	5	9	3680	4	78	43	2011	1136	169	134	313	2	0	30	42	6	5	1388	567	17	9	1145	401	336	615	888	99	45	4	181	246	84	291	130	695	70	127	226	37	9	10	83	276	2397	681	247	28	54	172
2	82	62	199	52	0	10	1009	42	42	587	209	212	267	189	548	8	38	218	3	1165	1957	10	0	2	4	20	256	584	9	9	12	191	730	14	16	62	314	4	11	7	3775	1177	16	151	33	872	464	24	372	438	0	18	173	335	512	298	1048	6	673	313	362	231	561	401	2063	243	27	169	642	0	4	2	1	122	24	629	251	540	80	25	4549	432	880	2504	27	118	12	7	121	30	227	54	555	368	4	86	106	42	3	6	104	421	254	124	1097	728	1025	639	992	2251	109	680	640	656	1065	199	196	110	15	21	286	147	0	27	459	412	44	3	10	105	94	8	24	33	391	249	250	170	193	55	27	163	10	2344	56	78	124	10	10467	1233	1985	2088	94	24	370	300	96	44	234	565	46	29	618	68	233	424	376	40	245	218	2	1	18	94	398	132	14	94	60	273	128	92	470	52	8	16	2	384	155	80	35	289	558	397	155	584	487	332	644	48	11	7	0	34	14	21	1373	80	17	87	60	2	12	33	25	851	1418	761	488	22	20	256	1	530	653	25	5	2	3722	2	98	50	1949	1109	139	134	314	3	1	34	42	4	6	1236	541	13	6	1083	436	350	618	923	102	39	5	177	185	90	272	164	662	68	115	237	38	4	17	86	258	2589	682	262	22	51	189
2	66	32	166	55	0	6	986	64	54	519	161	240	290	184	578	11	35	196	4	1233	2151	5	2	1	7	21	277	610	13	7	6	218	590	11	10	54	320	5	11	12	3720	1207	14	168	29	888	494	23	326	384	0	19	162	372	534	286	1039	8	656	258	368	236	546	414	2194	205	25	159	544	1	1	0	1	126	35	727	235	539	75	28	4625	422	758	2000	33	128	12	2	119	30	219	61	551	327	10	95	96	42	5	11	88	385	249	88	1129	685	1070	634	960	2274	115	741	624	576	866	191	151	129	23	16	281	130	2	25	427	424	38	2	10	76	83	10	27	26	332	251	225	133	233	45	35	128	11	2349	91	57	109	4	10314	1251	1664	1794	87	16	351	287	77	56	195	514	47	18	619	50	231	438	354	57	209	189	0	1	15	104	374	128	20	85	71	263	130	88	466	39	6	17	0	347	154	61	45	239	559	416	157	563	486	326	672	41	16	7	4	32	10	18	1141	64	14	63	86	9	21	37	18	813	1471	775	460	23	20	251	3	531	661	21	4	2	3547	1	72	51	1985	1102	180	132	332	5	2	30	35	5	7	1302	529	18	2	1100	433	289	580	964	102	42	8	136	121	96	232	113	674	54	118	245	31	12	14	95	245	2396	638	261	34	52	178
1	84	61	229	63	1	11	889	53	43	584	145	210	255	173	528	4	43	224	2	1258	2010	9	0	1	7	16	254	610	12	11	4	226	701	12	11	52	334	5	13	9	3689	1190	9	152	35	882	379	19	389	467	2	22	176	392	506	291	946	8	659	267	368	207	519	411	2034	208	29	146	639	1	3	0	1	122	25	608	242	535	71	17	4584	415	973	2495	36	137	14	1	89	26	214	62	581	296	8	100	90	45	3	9	86	405	215	113	956	683	1061	625	924	2032	107	751	554	690	1120	190	147	85	22	11	246	107	4	30	406	404	43	5	10	98	75	7	30	36	315	253	257	133	244	44	30	144	9	2350	80	58	98	9	9593	1059	2007	2253	64	24	378	291	75	41	161	419	57	10	603	44	219	458	365	57	241	226	0	1	18	87	359	108	23	83	69	279	147	75	434	43	3	18	0	363	220	72	39	270	579	394	143	519	490	334	659	42	9	10	2	21	9	31	1426	60	10	68	92	4	24	24	20	895	1440	708	500	28	18	222	2	385	613	26	6	3	3897	4	61	39	1946	1023	164	118	334	9	1	37	42	5	8	1270	543	10	11	1066	407	296	582	881	108	38	6	162	172	68	245	134	651	48	118	193	35	2	14	77	281	2383	658	260	19	67	184
1	77	63	231	59	3	5	943	51	46	533	123	197	297	162	561	9	43	231	2	1195	2037	5	1	2	6	20	254	651	14	13	4	256	725	8	10	58	314	5	12	9	3792	1230	9	168	29	887	392	21	433	475	0	21	176	375	513	305	1040	6	675	255	367	214	551	385	2053	220	21	159	657	0	7	2	1	114	28	642	275	543	72	23	4415	429	961	2704	29	123	19	3	103	27	209	52	534	296	9	93	85	37	4	3	91	388	237	98	920	789	1049	668	851	1832	103	795	582	749	1128	187	182	102	20	19	266	124	5	22	415	398	51	5	7	90	72	6	21	28	407	235	233	134	211	45	26	151	20	2408	79	56	113	7	9414	1089	2190	2270	68	20	373	275	67	55	171	450	35	14	605	50	218	431	369	56	239	270	0	1	13	86	342	124	11	72	77	269	113	61	463	25	2	26	2	422	168	70	50	248	549	365	149	599	506	345	594	41	10	9	1	34	11	34	1572	95	12	92	66	9	16	23	23	888	1470	803	480	30	22	239	1	365	585	23	6	2	3729	1	67	56	2022	1061	168	128	338	9	0	30	46	6	11	1242	526	14	6	1107	411	275	591	901	113	38	6	161	176	77	269	162	644	51	114	234	35	4	11	79	275	2126	576	263	28	65	208
2	72	44	262	57	1	15	989	63	53	479	152	216	261	146	597	10	30	214	5	1246	2072	8	4	5	6	14	225	607	12	8	6	223	631	13	8	67	327	4	19	9	3734	1204	14	166	29	888	448	23	340	416	0	18	181	381	527	276	1077	6	599	242	351	196	630	483	2163	212	31	145	566	0	4	0	3	121	34	641	249	516	63	22	4570	420	862	2131	28	130	15	6	118	24	200	46	560	270	7	75	98	46	5	5	95	414	209	94	909	608	1022	650	955	2013	109	774	540	600	936	207	209	87	19	16	261	150	1	31	388	421	44	6	10	88	77	9	20	29	437	252	233	107	254	37	26	144	17	2351	87	62	121	5	9468	1094	1815	1907	94	18	391	254	69	56	196	432	42	13	589	57	210	446	430	53	211	199	0	1	13	67	329	133	7	81	68	256	123	78	417	40	6	13	5	347	166	74	40	279	553	376	161	538	517	310	595	40	13	8	3	38	10	27	1322	83	19	74	67	11	18	30	13	910	1360	796	455	23	19	231	5	401	641	24	4	4	3737	3	73	53	1979	989	210	124	337	12	0	32	41	2	8	1200	534	17	9	1110	415	248	586	886	90	50	6	123	184	83	282	124	686	50	91	233	43	10	11	79	268	1989	579	236	27	66	170
1	62	28	252	60	2	14	949	48	44	518	128	195	272	185	610	4	27	163	5	1128	2104	7	5	2	7	27	228	670	14	8	9	221	484	6	10	62	345	7	8	12	3779	1195	9	157	32	860	399	27	261	342	1	21	188	367	503	279	1034	7	598	248	326	206	588	460	2099	214	30	110	491	1	4	0	1	108	28	556	245	531	75	28	4507	486	741	1801	30	130	12	4	86	20	182	32	510	278	7	72	110	36	1	5	69	413	205	100	766	642	1040	673	1036	2113	109	812	543	481	748	187	183	98	19	16	237	125	2	18	371	399	35	4	12	82	74	10	25	38	403	272	246	117	263	45	22	147	17	2454	76	70	120	5	9503	1041	1511	1681	84	20	422	258	68	36	163	374	48	10	557	41	195	456	358	47	190	139	1	1	15	95	366	96	15	61	81	250	110	79	422	26	4	12	2	324	149	68	52	254	556	352	143	518	507	346	562	32	7	9	1	32	15	25	1073	97	19	78	60	11	19	33	14	894	1423	755	435	19	18	230	2	343	645	22	3	2	3897	0	79	39	1979	1000	178	125	324	6	3	27	46	7	7	1190	537	20	5	1102	424	264	560	812	99	41	6	109	127	105	252	126	658	49	103	218	13	6	11	79	275	1912	531	227	31	64	198
0	59	31	232	35	1	10	983	65	54	544	140	200	301	150	615	7	30	179	4	1235	2044	6	3	1	8	18	257	750	7	10	10	198	500	4	10	62	344	2	21	9	3826	1171	9	168	42	835	372	18	267	330	0	21	171	365	509	293	1071	5	638	222	371	203	576	444	2046	218	29	109	448	0	3	1	0	116	32	547	270	533	50	49	4606	454	733	1645	31	120	21	3	113	22	189	61	458	268	7	79	95	39	4	7	92	417	211	103	865	623	1089	659	1017	2206	106	831	549	501	743	172	151	105	12	14	308	141	5	24	389	419	32	5	6	66	76	6	17	29	350	247	251	119	257	61	29	173	10	2502	98	70	111	10	9506	980	1480	1634	71	18	359	293	78	28	176	464	41	10	527	30	220	520	373	45	176	160	1	0	18	57	342	139	18	67	70	277	131	65	463	44	3	17	2	299	140	60	40	219	576	349	162	586	499	357	554	41	15	12	0	27	16	16	1056	89	23	83	64	8	19	34	13	906	1454	747	442	22	21	207	0	353	619	15	16	4	3789	4	76	45	2054	941	168	118	347	3	2	36	34	3	6	1188	564	18	5	1139	424	243	573	921	96	38	5	99	130	79	246	121	650	44	105	219	43	4	17	67	278	1875	606	243	30	62	184
1	62	46	236	59	3	12	898	63	52	480	130	198	249	143	529	10	25	159	2	1266	1980	6	3	2	6	20	292	652	12	7	5	195	459	8	14	49	364	4	9	9	3812	1208	17	165	32	858	371	22	247	294	0	20	181	319	502	261	980	4	621	231	370	193	543	424	2033	231	29	118	420	0	4	0	1	118	25	550	247	547	50	37	4525	485	744	1558	25	110	17	4	84	34	219	56	381	287	10	60	104	36	3	12	78	447	249	84	784	616	1083	643	927	1970	100	805	519	426	727	205	190	118	16	12	254	118	4	28	388	421	35	3	10	99	84	13	21	27	388	233	264	123	248	38	23	179	16	2561	82	67	109	9	9330	1040	1428	1584	91	17	422	284	86	36	144	387	56	13	511	46	195	476	370	64	162	159	2	2	8	49	322	120	20	66	86	269	121	61	435	28	4	23	2	276	126	69	48	264	537	334	154	522	487	352	534	34	7	6	1	29	11	25	944	87	20	83	62	4	9	22	20	859	1430	791	439	17	20	216	4	367	660	20	3	0	3760	1	65	40	2022	935	200	141	303	5	2	38	32	5	8	1188	560	21	6	1149	395	245	571	863	86	38	6	98	113	89	252	134	680	43	87	211	26	8	10	82	266	1843	590	240	21	60	203
2	76	32	229	63	1	10	939	61	34	459	108	191	260	146	581	9	36	174	5	1183	1950	9	1	3	9	36	245	684	5	5	8	232	516	5	12	58	357	4	13	6	3833	1134	9	144	25	852	369	23	282	358	1	25	151	329	506	268	1007	13	635	243	302	202	546	440	2081	204	31	122	496	1	2	1	0	110	19	671	239	531	59	35	4617	440	812	1878	28	123	15	2	97	28	203	58	383	250	10	79	97	37	6	7	91	395	225	88	785	619	1079	650	1003	2092	103	790	550	533	837	212	179	132	21	15	240	124	1	32	392	383	41	7	7	82	68	9	16	39	419	238	267	139	237	34	35	158	10	2551	87	50	110	6	9401	1024	1639	1884	82	12	370	260	60	35	148	385	36	20	481	27	164	454	399	51	205	179	0	0	17	68	343	127	18	72	75	254	121	62	426	34	1	20	1	318	143	63	51	221	518	350	150	517	472	343	522	30	9	13	3	25	14	28	1173	88	18	66	74	6	15	38	7	873	1418	757	428	22	19	189	3	333	603	21	5	1	3724	1	58	46	1983	937	180	115	285	3	2	31	35	1	1	1221	588	13	5	1107	401	224	592	795	90	41	3	106	129	91	248	102	645	62	111	213	26	10	11	70	269	1962	640	222	26	61	200
1	56	35	225	57	2	9	953	64	36	490	120	207	259	162	551	4	26	152	3	1207	1907	4	3	1	5	20	297	657	12	7	4	182	501	14	11	75	351	3	15	7	3817	1163	19	162	27	788	375	14	247	315	2	15	184	324	508	296	1041	10	639	270	362	174	600	459	1908	193	25	91	434	1	2	0	1	117	32	618	248	524	62	26	4425	427	701	1703	32	133	18	5	87	37	223	54	338	279	13	68	93	43	10	13	75	480	188	95	843	589	1063	635	852	2166	94	877	505	490	738	191	170	124	23	14	295	130	3	22	409	400	25	4	9	84	67	7	19	22	382	262	281	135	261	47	26	162	10	2694	98	45	98	12	9499	1046	1440	1596	75	14	409	306	65	44	167	411	48	16	488	30	161	507	378	67	181	146	1	0	13	62	407	118	15	69	84	245	112	65	438	32	4	26	1	281	163	71	53	246	518	322	162	582	486	348	512	41	9	7	2	29	12	33	1071	89	22	91	64	7	16	29	19	859	1385	804	453	16	18	187	1	369	660	29	8	5	3870	0	55	54	1944	939	167	117	264	11	3	38	32	4	6	1303	582	15	4	1086	413	249	553	827	76	47	2	82	115	92	234	120	652	39	97	232	33	12	6	79	281	1745	536	209	15	50	205
1	61	39	221	61	0	6	832	54	46	459	122	215	241	142	537	10	23	174	9	1126	1823	4	0	6	9	26	261	675	12	6	8	201	445	16	13	51	385	6	7	12	3826	1104	20	157	32	834	307	20	264	305	0	22	162	309	447	254	925	9	628	248	360	200	624	490	2025	202	40	120	446	0	6	2	0	110	41	593	259	505	59	34	4557	458	753	1623	23	120	10	8	92	26	236	58	377	245	12	66	108	39	6	4	73	384	210	82	691	549	1066	661	915	2018	102	825	571	476	760	253	170	169	13	8	238	123	3	22	423	373	41	6	8	99	75	11	22	27	428	226	267	156	252	42	27	134	16	2814	93	57	131	4	9596	1043	1475	1707	79	22	356	240	68	53	131	358	40	11	470	46	160	473	380	69	174	166	0	1	9	55	303	97	18	67	74	265	99	62	410	35	6	27	2	298	136	73	40	215	507	341	135	525	468	344	492	35	13	13	1	22	24	28	1067	95	13	72	55	10	14	25	15	850	1478	828	423	22	21	192	1	343	617	25	4	1	3433	1	67	38	1985	952	190	115	265	7	3	43	44	1	10	1264	596	18	1	1079	422	261	579	779	89	33	7	101	123	91	267	93	649	55	101	203	28	9	9	88	254	1888	521	208	28	50	216
1	69	44	231	58	3	7	910	52	50	483	128	176	243	145	562	4	28	161	4	1187	1859	8	3	1	8	36	246	687	10	17	7	187	514	11	17	60	379	5	18	17	3833	1140	17	159	28	880	335	12	283	311	0	21	171	299	422	289	1023	4	586	250	315	205	623	438	1982	218	22	131	489	0	4	1	1	106	40	661	260	525	64	26	4524	441	749	1716	36	132	11	4	81	30	195	57	362	232	6	84	102	46	6	7	89	440	196	83	765	522	1060	663	991	2075	103	846	582	485	737	215	219	144	25	12	258	112	7	22	389	386	32	8	9	102	70	7	19	30	444	257	269	185	238	41	29	175	11	2844	86	52	108	5	9596	1026	1490	1756	91	28	426	240	65	52	161	397	54	20	449	37	186	381	363	72	188	173	1	3	7	58	320	134	21	67	80	260	100	71	393	40	3	19	0	292	168	87	54	233	570	339	153	551	512	337	511	38	10	9	4	26	18	20	1127	122	24	66	71	7	10	26	15	914	1425	765	430	25	23	197	1	368	636	18	9	3	3604	1	67	41	2021	898	162	115	266	5	0	37	36	1	7	1302	570	22	7	1149	394	218	550	738	102	40	8	120	125	113	248	120	663	57	112	252	35	8	7	72	278	1936	533	201	24	51	207
2	71	41	253	66	1	10	861	63	45	539	124	199	238	189	525	4	32	167	6	1176	1821	9	3	3	9	27	247	709	17	7	3	221	506	8	14	54	387	5	10	13	3746	1173	15	134	35	845	351	21	283	340	1	24	179	268	416	265	945	8	597	278	333	176	632	433	1919	214	23	134	498	0	3	0	1	113	27	689	231	541	62	37	4547	442	747	1774	28	132	7	4	81	29	200	48	343	260	3	72	88	29	8	5	82	399	199	78	688	575	1021	619	916	2131	92	859	566	472	802	254	202	158	17	13	276	125	0	16	410	380	34	2	14	116	82	14	12	33	471	269	280	159	221	40	20	150	9	3083	77	46	120	7	10414	1147	1585	1780	92	14	394	294	66	59	134	372	36	12	483	41	178	348	368	65	167	170	1	0	10	70	335	128	22	69	83	258	106	82	380	38	5	16	1	325	127	69	48	238	551	364	137	479	494	344	539	35	13	14	4	29	13	27	1160	138	29	84	75	10	7	24	9	825	1457	776	463	24	19	191	2	442	716	18	7	3	3580	2	62	38	1977	969	192	105	237	2	3	34	47	4	12	1440	591	14	3	1078	399	240	582	682	87	40	7	96	138	100	250	98	699	52	106	213	32	6	7	102	252	1777	556	199	21	53	199
0	53	41	273	59	0	14	771	50	52	477	126	176	246	151	546	4	33	169	4	1126	1822	6	2	2	9	41	258	716	8	13	6	214	498	13	13	56	372	4	15	14	3748	1183	14	123	39	802	352	13	287	304	1	21	171	300	382	241	861	6	607	232	347	171	564	463	1809	220	40	123	485	0	4	1	1	91	35	631	262	514	58	30	4476	485	734	1768	21	134	7	4	95	24	221	47	323	272	7	83	90	43	7	6	85	381	199	83	644	521	1010	668	971	2132	105	811	535	522	775	235	202	175	10	16	246	111	2	18	399	388	34	4	9	85	83	11	24	35	450	261	246	181	210	23	29	161	9	3058	92	56	86	7	9642	1077	1629	1815	102	13	369	271	87	53	127	299	54	17	444	28	163	384	362	63	185	171	0	3	11	53	285	90	11	77	73	263	99	84	361	35	7	24	2	294	168	62	46	261	530	369	132	478	461	343	480	37	6	12	1	34	13	21	1142	97	27	65	64	11	10	22	14	865	1416	752	451	23	13	168	1	339	571	24	7	0	3577	1	61	30	2031	919	187	105	230	7	1	38	44	2	2	1465	609	9	4	1084	411	240	555	641	83	35	2	101	120	102	273	111	682	55	102	167	31	2	11	78	273	1853	539	208	19	56	194
2	65	45	247	62	1	5	802	59	37	488	149	190	253	130	476	7	28	168	3	1085	1797	4	3	3	15	39	266	787	11	6	5	178	482	18	24	61	385	5	11	13	3840	1144	10	145	28	793	293	21	243	336	3	19	172	294	414	253	898	8	655	257	355	171	649	453	1876	209	23	128	498	1	1	0	1	103	34	640	233	551	50	32	4475	464	717	1911	27	127	6	5	80	27	205	60	318	232	10	69	84	35	12	13	89	372	206	75	638	537	1043	666	992	2291	96	824	566	504	813	231	224	139	17	10	250	120	2	24	413	388	41	8	6	97	72	3	20	33	495	258	265	167	219	31	26	141	10	3249	76	53	106	6	9390	1075	1662	1774	77	25	372	275	75	51	132	313	47	14	479	42	169	363	375	56	154	182	0	0	11	51	299	95	17	76	81	253	105	69	343	52	5	20	3	312	126	88	50	254	549	363	148	455	467	337	497	51	6	14	1	27	13	26	1163	107	28	70	62	14	4	29	13	812	1509	743	465	24	17	169	3	284	581	17	8	2	3732	6	47	31	2023	960	191	98	220	6	0	31	46	3	11	1574	609	10	5	1033	444	238	518	666	72	41	7	96	136	108	272	107	695	60	110	206	31	5	6	72	271	1877	623	214	29	53	200
2	60	53	260	62	3	6	803	60	35	506	136	206	254	153	491	10	23	177	5	1100	1749	5	1	3	6	31	247	711	12	10	10	212	538	11	19	66	400	5	15	15	3887	1191	17	131	31	751	361	17	300	361	1	20	181	298	395	269	906	3	633	281	329	181	612	453	1900	207	19	119	526	1	2	1	0	99	33	588	224	563	60	18	4486	433	779	1907	27	125	4	4	86	26	195	67	343	246	12	62	80	37	8	2	97	351	193	64	709	573	1055	665	1027	2283	94	820	596	510	892	205	231	148	16	13	250	116	5	22	398	382	47	3	9	105	75	11	21	39	485	259	258	191	232	37	36	157	13	3369	97	40	98	6	9499	1030	1698	1845	80	17	398	252	90	39	115	334	57	17	487	26	125	364	363	57	185	183	0	2	14	51	287	120	18	64	73	245	102	72	342	32	4	21	2	338	149	63	57	238	520	370	149	512	485	348	445	51	10	12	0	29	20	23	1174	117	23	57	67	5	4	21	19	927	1491	818	446	19	23	165	1	318	567	23	11	2	3852	4	59	39	2012	900	202	119	216	5	2	28	43	5	9	1528	585	14	3	1119	385	220	550	628	95	25	6	100	142	84	258	132	671	58	87	201	25	11	9	70	302	1897	535	201	27	59	199
2	67	42	251	52	4	4	995	46	31	526	119	221	228	134	520	7	37	150	5	1071	1721	5	4	3	5	28	266	776	10	10	3	211	441	9	13	59	397	3	9	7	3836	1143	12	145	30	802	375	24	265	346	1	27	179	254	412	330	994	2	659	278	352	176	619	441	1903	248	22	114	504	0	2	0	2	131	16	373	228	523	57	23	4499	447	723	1824	32	133	11	3	107	25	139	47	370	249	7	69	100	39	8	6	83	397	217	61	827	596	1054	606	988	2343	95	846	593	501	775	240	213	141	20	17	310	133	2	21	414	401	30	6	5	98	66	8	23	28	480	232	251	208	206	44	35	165	15	3487	94	44	105	6	9620	1058	1540	1773	77	19	394	292	63	41	177	416	43	11	487	27	142	366	388	51	139	175	3	0	11	49	356	136	12	56	83	241	97	79	339	52	4	22	2	307	125	95	48	256	518	360	143	547	455	347	489	56	5	9	2	28	15	15	1127	105	22	68	66	3	11	27	20	922	1457	790	460	24	18	162	4	338	661	24	5	1	3839	2	66	50	1938	906	167	103	240	5	0	44	44	6	7	1506	609	9	4	1085	388	234	555	649	85	42	2	106	111	95	267	141	648	49	105	227	37	4	3	91	274	1891	564	214	32	42	190
2	52	44	276	64	0	13	858	63	41	511	117	180	240	139	500	4	23	133	3	1066	1727	6	2	4	1	23	251	757	12	7	4	200	409	8	19	56	394	5	10	16	3787	1130	9	146	26	801	356	18	213	299	0	18	170	326	380	278	913	8	688	309	374	185	622	465	1908	202	27	91	426	1	2	0	2	113	34	598	259	503	59	28	4478	449	632	1490	28	120	5	8	95	30	189	53	377	236	7	76	105	36	7	6	92	374	191	75	718	643	1108	628	976	2414	97	785	535	420	632	250	237	104	18	14	261	136	2	26	441	352	34	5	7	113	76	8	24	30	536	280	251	185	215	34	20	165	12	3340	86	51	112	6	9601	1052	1333	1487	82	26	380	286	64	46	169	348	54	19	485	38	144	376	370	58	149	136	0	0	9	49	293	146	13	60	56	262	96	75	338	54	6	24	1	304	120	86	54	246	543	375	156	524	490	349	414	43	19	8	2	31	13	20	932	91	24	65	67	9	7	28	7	878	1515	746	453	20	33	137	3	359	596	16	8	5	3947	5	70	40	1971	789	149	120	213	7	1	41	55	3	10	1627	581	16	7	1064	416	215	522	610	93	40	9	63	105	103	273	135	647	49	90	217	30	5	7	73	277	2007	565	210	27	62	197
0	49	42	234	76	0	8	879	60	45	529	143	161	233	107	484	4	25	143	3	971	1711	10	2	2	5	36	251	660	6	11	6	171	436	6	23	65	390	5	17	16	3644	1139	17	132	36	776	354	22	201	280	0	23	171	271	389	273	950	7	738	351	325	178	606	435	1848	206	40	115	441	0	4	1	2	106	23	691	265	475	44	23	4404	435	646	1608	25	130	9	2	91	23	215	57	397	259	1	65	74	36	9	9	75	371	211	72	708	511	1068	577	1014	2442	95	849	534	401	731	256	221	117	23	17	254	109	8	24	445	377	28	3	8	114	75	12	20	38	509	227	258	191	217	42	20	147	14	3568	83	43	100	7	9484	1062	1421	1474	85	20	389	283	60	39	146	353	65	8	490	31	133	356	342	59	138	142	0	1	7	54	331	111	18	65	76	248	93	75	328	37	2	21	0	302	115	95	42	262	501	346	155	495	462	331	459	51	9	5	2	30	14	23	983	98	30	75	59	9	5	30	17	780	1415	835	449	19	26	149	2	349	631	23	6	4	3907	2	75	42	1871	804	186	99	220	7	0	34	56	2	5	1525	638	13	4	1012	381	240	581	589	82	38	5	72	96	92	239	144	645	38	98	206	30	3	8	79	269	2204	597	197	22	61	190
0	61	32	239	66	1	13	772	57	38	529	134	202	249	123	482	7	24	160	4	1003	1728	9	5	0	9	27	243	798	11	10	5	212	408	12	15	55	395	7	9	16	3956	1117	14	153	40	760	365	15	206	294	0	23	167	245	389	260	915	6	695	288	374	189	611	448	1823	207	35	127	471	0	0	1	0	114	30	540	253	511	63	20	4433	455	703	1633	22	141	13	1	88	18	197	66	400	244	6	75	100	32	7	10	83	350	204	59	673	623	1071	661	973	2281	87	846	533	435	697	247	227	159	17	20	264	117	3	24	405	418	41	5	9	124	90	11	23	40	460	246	260	160	210	43	27	164	16	3418	73	46	109	8	9265	1063	1394	1675	81	17	369	265	69	39	126	332	52	12	433	32	142	400	365	62	153	129	1	0	13	47	297	112	12	57	81	287	103	80	343	48	3	22	5	326	142	91	57	234	493	358	145	502	474	350	474	51	11	21	2	27	15	18	1017	100	25	73	59	14	10	25	15	881	1450	778	476	28	33	149	1	318	563	16	8	1	3900	0	69	32	1983	765	163	109	230	3	0	39	59	3	11	1597	612	17	3	1070	424	220	517	650	73	30	9	79	101	77	270	127	666	45	93	204	27	8	10	69	281	2037	624	204	29	41	230
1	64	38	247	73	0	9	926	63	37	534	122	183	229	130	481	7	27	155	3	945	1688	5	2	6	4	30	243	630	7	8	7	204	478	11	13	73	378	6	11	14	3831	1129	12	140	28	731	340	27	247	323	2	20	163	262	387	312	1009	9	691	313	326	174	547	460	1750	206	30	109	493	1	4	0	1	116	34	577	233	541	48	24	4432	436	702	1745	24	126	5	2	93	30	200	51	443	263	5	76	77	32	5	6	72	346	211	77	791	623	1056	634	923	2150	97	832	598	524	765	212	206	169	21	23	272	134	2	19	421	399	36	1	14	108	89	8	20	33	445	261	244	175	220	42	32	151	10	3407	75	58	97	4	9588	1020	1542	1685	91	24	366	288	61	49	149	384	43	17	444	31	131	355	395	57	175	162	1	1	16	42	356	114	9	77	69	256	116	59	341	39	2	18	1	322	145	93	42	228	511	371	154	536	484	330	492	46	9	14	3	32	11	27	1077	108	24	84	73	3	13	27	12	811	1488	870	472	26	22	148	4	281	602	23	3	4	3835	2	72	35	1963	678	183	113	204	6	2	48	46	6	7	1737	603	18	6	1067	405	235	535	592	85	37	6	83	119	104	243	115	696	57	94	227	25	3	8	76	258	2057	618	179	24	62	197
3	66	38	232	56	0	8	620	50	56	523	133	164	242	132	529	5	28	133	2	980	1754	3	3	3	10	30	232	588	6	4	8	197	436	9	14	56	412	3	17	20	3975	1084	15	135	30	758	369	22	252	301	1	25	160	272	362	208	717	6	668	304	363	147	605	457	1839	201	33	131	492	0	1	0	1	72	33	596	286	545	56	26	4432	452	724	1739	22	133	5	2	64	19	184	60	418	247	12	70	86	39	7	2	82	345	212	67	570	465	1108	651	968	2327	90	816	556	451	725	245	220	148	16	21	185	92	2	24	422	373	43	6	9	107	63	9	13	27	458	264	249	142	229	36	13	140	16	3517	76	63	108	9	9438	1112	1505	1736	86	19	359	289	77	46	106	229	46	12	426	36	116	335	361	49	179	138	0	0	12	59	250	89	12	60	78	266	96	67	320	45	3	16	2	291	144	87	47	250	479	370	105	386	495	344	497	65	7	15	0	29	20	14	1063	112	22	88	63	8	13	22	16	860	1503	899	458	20	26	144	4	261	588	17	12	2	3949	4	49	26	2064	731	180	97	218	7	2	41	45	3	5	1801	617	11	5	1074	457	222	517	620	91	24	1	84	124	89	262	110	709	47	91	163	26	5	4	84	281	2059	546	166	32	56	187
2	60	61	209	59	3	7	798	45	42	494	119	184	222	127	498	9	28	157	6	972	1703	5	3	2	3	15	242	541	10	13	5	171	525	11	17	63	377	2	14	14	3898	1140	19	141	37	796	335	16	239	336	2	24	160	271	381	271	855	5	672	245	335	181	593	416	1795	198	21	113	523	0	5	2	0	93	30	602	242	526	68	25	4476	478	797	1944	24	129	3	4	80	25	204	65	439	265	9	70	122	40	8	4	59	353	200	70	687	609	1105	637	1026	2232	89	869	539	492	774	203	222	109	13	15	226	119	4	30	397	431	39	10	12	108	57	10	15	30	407	267	218	148	211	38	35	147	12	3539	82	54	133	5	9350	1052	1580	1869	86	14	369	286	74	47	99	299	55	17	405	32	129	332	354	69	153	157	2	0	13	56	277	130	8	80	72	231	101	80	328	39	0	20	2	334	152	82	52	212	491	358	125	493	486	366	495	41	4	18	2	24	13	19	1194	114	21	63	64	12	16	27	12	850	1540	920	442	30	20	146	5	312	583	19	4	2	3888	3	57	37	1993	623	170	114	204	7	2	30	51	5	4	1962	597	10	1	1068	421	217	533	631	89	29	6	95	130	95	240	121	683	50	101	179	44	7	5	82	276	2072	543	176	30	65	228
1	47	34	210	65	1	5	777	79	38	493	122	175	260	134	508	5	13	142	5	920	1681	15	6	2	9	27	241	536	5	4	5	169	379	15	22	61	398	5	20	15	3674	1144	15	150	20	869	324	14	212	240	3	13	171	278	386	252	885	5	640	308	326	187	566	453	1785	204	34	112	378	0	1	2	1	87	29	556	229	499	60	26	4555	496	604	1532	28	119	9	3	81	19	195	56	413	251	7	72	91	52	1	5	81	365	201	90	701	589	1059	616	1064	2287	86	851	570	405	642	220	163	99	18	20	214	122	4	26	402	393	47	2	6	87	66	5	18	41	379	229	280	144	198	33	26	160	15	3528	75	58	112	7	9279	1002	1282	1470	77	18	435	285	74	68	96	303	54	15	418	30	121	354	348	54	160	110	1	0	15	59	266	111	9	75	69	251	107	63	359	36	6	19	0	287	103	84	47	223	489	375	122	451	456	340	466	51	7	13	0	26	16	26	915	115	23	68	69	10	18	20	23	804	1556	921	416	20	24	158	1	282	592	24	8	2	3899	2	50	37	1890	636	169	114	209	5	1	35	36	3	8	1912	631	8	1	1008	425	203	546	589	69	37	6	74	101	76	211	116	683	71	92	192	28	3	3	77	274	2133	584	173	22	53	193
0	66	48	198	44	2	5	686	48	53	486	126	190	245	113	462	6	21	159	3	894	1673	9	1	0	13	20	229	531	13	10	9	211	413	8	20	65	386	14	12	11	3772	1116	19	139	38	791	323	18	254	292	1	24	166	276	385	252	822	10	627	228	326	166	626	433	1819	194	43	102	476	1	3	0	2	87	27	529	228	524	43	33	4504	470	677	1730	29	114	8	0	78	31	219	73	364	273	9	85	78	45	8	9	84	382	207	68	741	656	1011	675	1076	2356	85	816	588	465	747	207	176	65	13	15	228	119	3	24	416	394	51	4	9	102	59	9	18	31	395	252	248	168	175	36	12	152	19	3582	81	47	108	4	9323	1018	1437	1755	87	16	396	269	80	55	96	248	63	16	426	37	127	326	349	43	177	129	1	2	13	64	253	107	17	65	71	250	94	61	359	37	8	25	1	290	123	77	50	237	544	360	133	450	459	345	467	50	9	19	1	32	17	26	1106	92	21	79	75	6	19	20	20	832	1457	925	475	24	22	130	1	287	586	23	12	1	3862	2	50	31	1869	656	153	98	226	7	0	36	35	4	3	1994	602	16	5	1017	403	226	513	584	79	29	4	80	114	87	239	143	656	48	96	168	32	4	7	84	275	1820	521	171	22	68	183
3	70	45	176	48	2	7	720	52	36	464	142	197	221	105	493	6	29	161	6	845	1665	4	2	2	9	21	233	518	4	9	4	191	434	11	14	69	354	9	20	17	3769	1129	7	132	28	784	320	15	241	314	1	26	170	285	374	251	818	15	598	287	323	176	590	456	1864	204	23	114	472	0	7	0	2	80	22	628	235	522	65	22	4377	501	686	1855	25	129	11	0	68	27	190	44	428	256	7	74	101	38	5	8	70	393	217	76	641	627	1038	657	1037	2343	91	868	575	475	767	169	155	58	11	12	225	98	5	26	387	392	35	8	16	113	78	9	24	30	281	277	249	114	172	47	21	154	10	3543	71	60	101	12	9454	1002	1458	1783	64	16	406	279	76	67	95	251	61	7	428	34	142	332	346	57	166	155	1	1	12	56	257	93	11	84	70	260	93	65	385	38	4	23	3	297	134	68	58	219	511	334	106	459	488	350	512	49	4	18	0	29	18	24	1137	105	7	91	61	13	29	22	18	843	1456	867	508	16	17	137	2	315	616	37	9	4	3827	2	45	37	1955	661	167	112	210	5	3	27	36	3	5	1964	650	12	3	995	426	224	543	608	70	50	9	60	121	68	186	94	710	43	112	174	21	3	7	87	263	1956	500	188	34	52	178
0	63	36	136	44	0	9	763	50	41	466	119	189	219	117	470	7	15	167	3	876	1685	8	4	5	10	17	222	523	4	13	4	200	441	6	11	45	355	3	10	13	3782	1151	17	136	36	795	333	13	251	304	0	19	175	280	352	224	868	2	555	271	293	189	639	461	1766	197	30	107	505	0	5	0	1	79	29	529	237	516	60	27	4448	431	736	1860	35	109	10	0	59	24	183	56	417	279	10	84	70	39	5	5	76	361	179	83	628	502	1071	631	1060	2320	94	808	553	452	782	143	152	62	22	12	234	114	1	31	389	399	43	3	9	99	79	10	29	23	280	225	256	122	187	41	20	148	17	3474	84	54	91	8	9196	973	1521	1749	59	18	396	253	68	55	115	293	53	15	438	39	130	332	325	47	172	139	2	1	22	50	253	108	14	72	65	251	102	49	356	37	1	19	3	315	138	84	37	241	488	362	125	450	506	345	462	38	13	14	2	26	17	16	1151	71	19	104	52	10	29	29	21	819	1478	905	449	29	21	118	4	289	582	14	10	4	3721	6	54	36	1917	670	156	118	209	7	0	30	33	4	7	2042	577	13	8	1000	421	214	551	590	65	45	2	75	131	68	184	97	650	73	91	214	25	7	9	75	306	1931	516	164	26	44	210
1	56	53	150	50	1	4	737	61	46	458	122	201	254	121	528	5	25	163	8	843	1598	8	3	6	6	15	238	585	5	8	3	201	442	8	16	60	337	4	12	10	3863	1114	13	151	31	831	346	20	264	337	0	17	167	283	377	248	845	6	525	260	332	193	585	474	1816	171	23	137	531	0	2	2	1	79	32	532	247	532	56	29	4623	424	796	1884	18	121	9	0	83	22	200	49	434	275	8	54	88	43	5	6	83	365	217	85	682	562	1065	613	988	2449	92	805	584	524	779	171	180	66	18	14	254	114	3	23	427	416	32	7	7	108	55	6	26	30	321	229	261	111	196	37	28	144	12	3298	83	61	101	3	9122	995	1600	1792	65	16	343	245	80	43	99	304	53	10	481	38	137	330	374	56	170	166	1	0	6	80	233	117	11	83	58	246	103	62	381	50	6	21	4	300	136	79	49	220	470	359	112	450	487	356	454	33	11	15	2	22	10	23	1180	109	17	88	61	3	19	25	19	837	1417	871	483	21	25	133	2	288	601	25	6	1	3631	3	51	32	1899	698	176	123	224	3	0	30	45	3	3	2089	622	9	4	1012	445	220	514	671	81	34	4	82	133	85	189	100	623	50	124	178	32	2	8	75	282	1794	518	200	31	56	223
0	81	49	177	47	3	6	868	50	46	459	140	233	220	105	473	13	26	185	2	973	1746	9	1	1	5	22	220	592	8	7	4	207	501	12	21	65	313	8	16	10	3816	1069	11	167	26	757	332	11	276	362	0	23	171	258	415	253	1016	8	579	254	373	171	582	480	1849	193	34	132	551	0	4	1	1	103	23	506	231	516	62	19	4449	482	706	2065	26	125	11	5	98	19	174	56	473	291	9	72	87	46	7	4	70	336	229	82	738	632	1043	602	974	2402	98	853	505	509	843	194	174	81	11	15	291	121	5	31	414	414	40	1	13	93	56	8	19	32	321	240	229	118	199	33	28	137	17	3080	87	64	94	9	9507	1011	1645	1873	93	21	353	237	65	61	123	304	52	17	502	41	122	356	387	56	178	156	0	0	13	108	284	131	13	69	69	252	101	73	368	46	3	22	6	307	157	62	54	244	455	378	134	511	451	349	417	40	10	13	3	28	14	21	1193	111	22	78	62	7	11	25	16	809	1422	890	449	23	27	137	4	321	611	16	10	8	3738	5	57	48	1909	750	180	111	253	5	1	35	36	4	6	2282	684	16	4	1019	418	217	560	665	63	40	5	86	132	79	204	98	623	41	135	195	22	9	9	81	276	1807	564	200	37	59	177
0	58	45	186	49	3	8	701	42	45	456	145	208	208	134	470	5	33	156	3	981	1732	6	4	4	0	16	238	494	3	7	8	210	402	7	24	60	340	7	6	15	3718	1185	13	135	22	771	279	12	252	302	0	23	154	290	431	220	844	3	531	236	317	172	599	437	1686	182	31	146	513	4	2	1	1	86	17	404	279	531	64	21	4449	504	734	1886	17	122	14	1	69	24	149	40	442	276	10	65	86	37	3	9	67	329	228	78	729	638	1054	625	1070	2427	88	827	540	478	750	209	177	95	15	8	224	96	0	31	384	392	39	6	10	84	77	9	27	33	336	256	217	106	180	36	26	140	17	2915	76	60	112	2	9054	985	1541	1697	91	18	324	240	77	53	106	255	46	12	508	52	122	341	351	52	176	133	0	1	10	72	274	98	15	66	67	256	96	78	367	40	3	27	4	304	122	96	46	212	463	369	119	448	486	380	435	50	4	20	1	23	17	19	1160	121	14	82	56	6	15	21	14	872	1412	852	452	23	24	127	1	312	566	21	9	2	3706	1	50	36	1943	811	204	118	206	9	1	36	42	3	7	2321	678	16	2	1032	437	231	555	631	60	37	9	87	131	93	213	92	642	56	123	173	39	7	4	82	264	1834	519	187	24	56	180
1	57	47	171	58	0	6	764	49	44	493	144	208	220	147	469	11	30	163	2	986	1738	10	1	3	4	21	235	464	4	13	2	197	475	9	16	50	307	10	6	7	3846	1072	14	137	32	761	369	15	270	339	0	15	172	280	420	272	900	1	544	210	327	171	669	458	1793	172	24	132	567	0	5	0	2	91	8	251	241	535	64	25	4587	460	763	2018	29	116	21	0	83	19	73	17	403	250	7	75	85	35	4	8	84	321	231	68	807	624	1049	640	1095	2038	87	792	525	522	829	195	181	99	17	8	241	122	1	32	393	393	39	6	6	89	56	15	19	29	355	219	251	115	175	39	27	149	13	2960	59	60	104	9	9297	1050	1618	1874	67	17	333	263	60	48	100	331	47	10	479	44	147	303	364	60	189	147	0	0	13	74	287	118	2	45	78	256	88	58	380	40	6	19	1	331	137	62	50	224	447	376	129	492	478	360	420	40	7	13	1	32	14	11	1221	114	22	76	55	12	15	34	13	872	1474	838	440	30	15	128	2	308	660	24	7	4	3867	6	55	49	1935	759	180	112	204	6	2	35	38	4	9	2295	649	17	5	1044	442	229	567	610	66	28	6	88	163	85	211	95	633	49	116	200	28	6	4	92	272	1796	485	179	24	54	198
0	66	38	208	41	2	8	736	60	29	444	119	195	176	134	539	5	21	162	4	1029	1790	10	5	0	3	22	203	431	13	4	6	185	439	11	7	63	304	4	9	9	3642	1140	11	116	35	777	331	15	245	305	0	32	156	330	420	234	790	5	559	201	278	153	620	463	1830	184	21	140	518	1	3	1	3	77	21	400	239	513	51	22	4539	475	742	1912	24	106	30	5	76	16	99	37	385	243	1	60	88	38	7	3	72	344	214	74	818	625	1045	628	933	1997	76	851	575	470	749	198	180	113	15	10	225	85	2	28	345	369	52	4	16	78	48	12	23	33	337	220	239	116	166	36	30	168	12	2923	53	55	97	10	8943	1006	1570	1798	69	21	347	223	58	43	95	283	47	15	383	48	126	283	402	57	150	157	0	0	14	74	218	110	14	61	69	252	81	75	366	41	0	23	1	327	117	91	48	220	441	364	127	425	465	354	363	58	12	11	2	22	7	14	1141	122	19	68	56	4	16	25	13	753	1473	777	432	23	20	105	4	287	598	25	8	3	4000	5	56	31	1886	636	160	101	182	4	3	34	30	7	9	2416	667	9	3	1005	472	215	520	607	57	38	4	72	124	85	217	86	652	60	107	186	13	3	6	97	267	1679	482	157	28	48	186
1	65	51	208	50	2	9	649	46	45	449	117	193	199	131	487	11	27	191	4	1046	1729	5	2	3	4	11	242	429	6	7	5	213	472	8	11	58	299	4	6	14	3799	1123	10	135	24	758	326	20	256	331	0	25	162	325	434	227	685	4	563	221	283	159	640	474	1771	182	16	137	556	2	3	2	2	77	27	320	263	525	42	22	4490	496	800	2036	23	110	18	6	55	23	75	29	341	215	9	52	81	39	9	5	73	319	217	74	668	513	1042	641	936	1894	71	803	537	533	794	189	159	120	10	9	201	81	7	18	421	353	60	7	7	72	63	10	19	33	321	229	250	127	168	20	10	180	19	3407	48	53	100	6	9277	1074	1654	1834	77	20	324	263	61	47	98	259	53	9	404	37	106	273	357	38	170	167	0	1	13	71	218	86	14	57	57	272	86	66	348	40	6	22	3	300	149	76	48	246	453	364	115	382	473	364	394	40	10	10	1	24	11	25	1205	94	15	68	62	9	22	14	11	855	1477	872	435	26	22	112	3	279	574	24	3	4	4029	3	52	26	1954	638	188	95	211	2	4	38	47	4	7	2502	635	8	6	1037	432	209	551	592	69	28	4	76	165	76	190	92	604	57	121	170	12	5	4	91	273	1641	447	164	23	44	181
2	68	41	160	47	1	11	680	63	37	438	119	164	226	127	523	11	28	153	1	1019	1756	11	2	3	4	12	185	457	13	6	4	190	409	13	13	63	273	7	7	13	3815	1112	13	127	28	780	373	14	231	291	0	14	148	317	444	207	784	2	475	224	285	116	601	438	1770	170	24	115	524	1	3	0	1	82	27	348	225	561	49	12	4667	484	655	1890	26	108	18	5	69	34	114	37	275	261	6	63	74	45	2	5	83	327	233	77	730	627	1064	672	864	1598	77	877	565	439	732	186	152	128	14	7	201	115	3	33	375	338	50	3	8	94	61	8	16	29	323	231	230	104	155	29	27	161	14	3548	65	51	92	8	9163	1033	1535	1703	71	18	312	239	75	36	96	273	46	15	359	22	123	242	366	63	153	136	1	3	14	65	223	97	18	51	69	267	78	77	341	41	3	28	2	311	128	91	38	224	452	366	110	416	463	351	349	43	11	15	1	28	13	23	1132	103	17	70	43	5	29	24	16	807	1465	880	453	13	19	114	2	266	512	25	10	4	3967	1	45	37	1945	591	160	98	191	2	3	37	38	2	9	2424	681	15	9	1056	403	184	555	556	54	29	9	87	122	60	230	85	602	41	104	174	28	5	4	72	268	1521	479	156	29	52	172
1	52	48	208	65	1	9	799	61	42	443	111	163	183	135	472	9	29	180	3	965	1720	7	2	1	4	17	184	374	4	11	6	202	458	11	23	45	269	5	6	6	3849	1121	10	108	23	736	416	14	276	327	0	18	143	304	432	241	910	2	508	198	236	133	585	466	1599	192	29	112	550	2	3	2	0	99	30	347	271	538	41	14	4555	500	749	2007	27	97	24	2	71	23	158	42	250	208	5	51	84	31	7	6	71	299	212	83	730	587	1108	644	850	1664	66	751	533	523	785	214	182	143	12	17	278	131	2	32	411	320	38	3	11	94	59	16	17	31	356	230	220	142	162	32	25	161	10	3851	52	59	87	7	9805	1069	1520	1837	99	9	309	216	76	39	137	289	56	11	362	20	102	222	383	62	168	165	1	1	9	59	260	129	10	71	65	258	85	78	285	45	5	21	2	318	161	96	55	221	439	340	143	470	491	344	320	38	12	14	0	33	15	20	1167	112	21	101	44	15	22	20	13	837	1491	865	458	22	20	114	4	326	632	27	8	2	4004	1	49	44	2006	554	171	95	176	5	1	40	40	1	7	2470	647	10	5	1089	422	197	493	519	63	35	11	77	144	59	263	85	615	57	108	199	40	5	8	90	283	1633	459	146	26	48	193
2	65	49	221	38	1	11	770	54	41	449	111	158	211	144	476	9	30	160	4	963	1670	8	2	1	7	12	162	428	0	4	7	206	437	9	28	56	277	6	11	16	3831	1127	10	129	14	759	398	16	255	314	0	30	158	297	398	225	801	3	517	186	263	146	642	443	1758	208	25	142	526	0	3	1	2	93	30	345	252	575	58	11	4496	504	770	2033	23	105	16	2	77	28	148	48	233	214	6	57	77	35	6	7	74	346	206	78	685	589	1069	652	786	1511	82	759	548	488	767	199	172	115	22	13	247	109	1	28	373	373	44	4	6	92	62	9	15	41	315	246	221	129	134	37	36	148	16	3981	43	56	98	10	9626	1073	1614	1746	83	19	331	266	55	39	92	262	50	15	369	30	104	238	386	48	160	159	3	0	10	69	279	91	9	66	64	277	103	57	291	40	3	18	3	310	147	98	48	224	436	353	118	458	501	362	332	28	5	16	2	35	19	23	1196	102	28	71	63	9	35	17	20	855	1502	898	457	17	20	101	2	357	704	34	10	4	4102	0	58	36	2064	565	150	109	174	2	1	43	36	3	7	2341	647	14	5	1101	454	201	486	567	48	28	6	76	155	74	243	71	631	62	117	173	39	4	5	84	271	1483	473	144	26	56	171
0	61	55	212	52	0	5	722	40	43	407	102	138	176	144	521	8	24	156	6	1007	1726	9	4	2	10	11	157	405	7	8	8	206	465	14	18	59	284	6	11	7	3919	1133	15	112	24	780	426	24	246	345	0	29	150	318	413	230	757	5	503	189	249	132	670	457	1713	207	34	118	558	1	3	1	4	88	26	334	262	562	49	19	4626	484	754	2099	28	103	16	5	68	18	164	49	228	234	7	53	91	43	4	8	80	343	214	65	755	570	1137	610	830	1482	67	784	502	475	820	173	188	133	17	8	221	95	2	27	372	307	50	4	3	93	54	11	13	36	337	235	238	140	135	33	22	155	15	4070	52	49	96	5	9529	1126	1650	1854	75	18	372	248	72	44	106	243	48	15	332	29	98	205	423	59	168	156	3	2	7	74	255	85	16	66	75	243	91	54	253	37	4	22	5	333	125	87	63	215	468	366	118	442	492	363	340	34	13	13	4	36	13	19	1192	98	25	89	71	6	34	23	11	867	1466	944	418	17	12	118	2	342	627	20	15	4	4203	2	58	29	2040	510	185	97	176	5	0	39	46	2	3	2381	635	15	5	1110	427	200	476	567	60	34	6	79	154	77	255	111	604	58	120	169	42	2	3	86	291	1558	499	140	22	62	192
1	57	58	183	38	0	13	743	44	47	431	114	157	198	142	468	13	29	158	2	1038	1602	6	3	5	11	8	134	460	9	11	4	171	450	12	15	50	279	3	9	5	3873	1229	9	122	27	807	414	20	276	320	0	24	142	301	392	211	780	3	487	228	301	109	638	456	1706	195	32	127	566	0	6	1	3	84	21	253	240	569	50	15	4706	493	749	2035	21	102	11	0	58	22	104	26	232	194	12	38	85	45	2	1	70	315	204	81	718	592	1148	618	785	1502	76	806	562	431	806	190	167	106	17	11	193	100	1	27	409	304	51	3	8	102	59	5	21	35	332	228	242	99	137	37	17	166	16	4243	51	61	89	6	10038	1173	1624	1859	70	13	333	263	60	38	106	226	48	10	354	36	103	212	383	56	150	175	1	0	6	84	238	92	14	41	90	238	92	71	261	44	4	16	3	300	144	100	53	227	443	359	129	412	516	382	354	43	6	17	2	28	16	26	1153	115	24	90	57	9	17	27	6	860	1550	884	439	22	20	116	2	333	702	20	13	5	4115	4	50	35	2091	537	171	120	151	8	3	44	33	3	3	2466	634	14	6	1151	436	201	462	550	74	28	4	75	153	74	235	84	605	51	118	177	22	4	9	99	276	1677	471	150	29	55	192
0	51	35	189	58	1	10	765	48	37	418	96	184	175	116	416	7	27	156	6	1014	1646	7	0	2	2	14	147	457	8	8	2	196	423	11	16	51	275	5	10	12	3915	1163	11	110	26	774	405	17	240	303	1	19	142	334	342	230	830	4	549	202	278	117	585	426	1681	170	34	101	511	1	2	1	1	84	36	395	261	566	48	18	4507	508	679	1939	30	97	17	1	70	29	150	59	205	218	8	44	85	49	6	7	78	316	214	81	821	702	1123	644	896	1538	79	750	537	422	765	177	169	135	16	18	225	128	1	26	422	327	43	3	10	86	54	6	18	44	296	226	208	143	113	29	17	172	7	4085	50	60	89	5	10107	1166	1495	1740	81	17	355	214	61	46	79	284	47	10	355	41	98	239	389	56	180	134	1	0	8	68	215	103	15	80	76	258	73	58	266	44	5	23	4	305	126	93	56	213	421	345	140	450	500	370	344	29	18	16	2	38	18	18	1079	107	20	82	55	10	20	29	12	863	1625	863	448	12	21	115	4	382	704	14	8	0	4007	4	42	44	2134	569	154	100	168	1	4	32	38	2	6	2425	637	12	5	1154	441	213	447	555	62	29	5	80	137	65	216	73	621	65	104	186	18	6	3	98	270	1403	482	143	35	61	185
0	54	56	181	51	0	9	664	57	52	443	102	156	202	158	448	6	28	166	6	997	1684	4	1	1	6	8	173	513	11	11	4	196	426	11	8	48	283	6	12	8	3793	1165	14	111	33	827	423	17	273	331	0	22	152	330	417	184	730	4	493	166	289	145	556	444	1721	205	28	130	517	0	7	3	0	88	20	285	244	547	51	21	4694	485	751	1978	28	109	19	2	57	18	126	43	251	199	5	61	85	42	3	6	80	310	251	78	729	679	1109	681	908	1644	82	806	561	523	803	173	175	166	14	11	191	96	3	28	397	306	51	4	9	85	59	13	11	29	299	243	243	132	153	32	18	174	20	4002	59	55	92	6	10045	1183	1588	1844	75	12	365	240	72	44	88	201	39	8	330	22	106	238	363	61	171	158	1	0	9	71	201	95	12	61	59	249	96	55	277	42	5	27	2	306	130	85	44	254	439	366	125	372	476	346	295	31	9	21	0	31	11	24	1182	130	18	74	57	8	22	23	11	864	1438	840	417	13	15	109	3	408	693	25	8	3	4271	2	40	40	2007	494	159	104	166	4	1	19	40	3	7	2444	649	9	1	1108	406	193	423	566	62	35	9	91	155	67	224	89	641	55	112	157	23	3	5	88	269	1450	451	156	20	62	211
0	65	48	190	56	1	8	752	52	45	440	125	167	192	137	504	14	28	185	3	958	1659	12	5	2	8	11	172	492	6	6	8	187	450	14	11	60	262	8	12	5	3891	1141	8	120	21	764	413	21	273	350	2	19	152	309	430	226	789	2	531	211	309	114	563	393	1732	237	28	124	564	1	5	1	0	79	22	226	251	546	47	13	4702	493	715	2097	28	116	16	3	70	24	92	34	258	237	8	54	75	60	2	4	80	290	238	55	782	600	1068	679	991	1815	79	735	539	508	806	175	163	171	15	8	213	100	1	27	396	339	39	4	17	94	59	15	14	31	328	225	249	127	155	24	18	175	18	3983	58	60	85	11	9955	1244	1617	1885	78	17	366	242	58	35	91	226	46	9	347	26	105	249	383	68	181	155	0	0	11	76	229	102	13	55	75	269	81	77	273	57	2	17	4	310	130	85	54	209	460	362	111	449	493	386	313	30	14	12	1	30	16	18	1173	126	29	79	65	10	19	18	9	887	1516	925	425	17	15	114	4	434	747	31	7	2	4076	1	42	50	2072	540	170	92	183	1	2	47	33	1	10	2333	566	16	4	1111	450	182	437	597	56	24	7	83	153	51	246	81	618	61	101	170	22	4	2	76	279	1455	417	146	38	59	209
0	63	39	183	60	1	10	572	59	43	414	105	198	167	120	474	10	19	176	4	999	1572	4	6	2	3	13	151	536	10	4	8	208	465	12	13	57	266	7	14	9	3803	1126	9	106	37	829	435	17	261	368	4	11	150	315	400	216	692	3	535	228	275	117	612	444	1661	213	39	130	595	0	7	1	1	79	25	323	262	530	38	22	4647	509	773	2181	23	111	9	3	54	20	159	50	290	207	7	51	75	39	3	6	71	290	216	83	772	656	1102	646	998	2027	73	785	582	568	763	160	176	193	17	15	175	105	3	26	472	314	32	6	10	99	64	13	27	40	328	247	228	150	136	27	19	163	17	4050	50	59	96	6	10280	1336	1607	1914	78	17	337	249	64	46	78	187	43	12	412	36	100	233	389	62	193	172	0	0	14	74	213	94	6	67	56	276	83	56	269	45	3	20	1	324	133	77	50	192	437	358	99	392	477	354	300	46	15	18	0	38	13	14	1239	92	22	76	54	9	21	17	13	866	1527	936	409	21	16	114	2	450	816	24	6	3	4092	1	52	29	1997	598	141	95	180	3	2	39	37	1	7	2343	604	8	4	1076	454	213	436	540	65	35	1	85	170	92	205	80	588	52	104	138	25	12	3	97	256	1535	449	143	22	51	184
4	58	43	201	45	2	6	669	44	41	462	112	183	239	125	466	12	30	158	1	939	1653	6	5	0	5	11	191	578	4	2	8	199	414	4	17	54	258	5	7	3	4002	1090	8	109	39	815	443	15	242	329	1	30	149	313	349	189	754	1	548	225	302	149	577	442	1722	227	23	123	520	4	5	0	1	76	16	259	261	570	53	19	4691	537	756	2012	27	108	11	1	62	21	174	44	313	232	3	54	82	50	6	7	77	302	209	74	823	634	1071	654	1014	2277	82	760	624	479	748	174	187	198	11	13	206	85	2	25	510	343	46	6	8	75	67	8	20	32	330	223	204	126	153	27	29	175	13	3829	58	52	87	9	10399	1190	1481	1771	82	21	325	247	73	49	69	220	43	9	467	45	128	275	379	80	178	128	0	0	14	79	207	87	10	55	61	263	85	54	326	43	6	23	1	291	149	96	49	193	441	338	115	376	501	372	353	47	8	18	0	31	14	25	1170	110	20	68	65	11	32	21	16	901	1547	929	434	23	19	118	3	437	771	24	8	4	3937	1	42	30	2075	603	154	105	177	4	2	31	38	6	5	2393	580	10	8	1122	444	220	530	600	77	23	5	80	143	68	226	90	584	60	110	149	28	7	8	92	265	1683	499	182	23	54	183
0	59	40	228	56	1	12	817	39	31	489	138	165	205	142	429	9	29	165	2	1002	1628	9	3	2	3	17	188	483	8	7	7	172	446	16	13	51	255	5	5	5	3794	1153	13	107	24	787	485	22	261	297	0	25	136	321	380	243	891	5	608	232	264	140	590	420	1698	208	39	122	587	2	2	1	3	85	23	283	263	548	59	17	4524	514	697	1989	19	101	15	4	67	33	132	44	370	258	5	59	101	46	13	9	84	320	206	82	1094	686	1119	612	1129	2431	73	766	575	459	760	194	208	225	16	11	208	131	4	31	482	321	43	5	9	121	71	10	25	40	358	220	233	124	140	44	26	165	7	3454	55	50	75	9	10711	1229	1431	1767	81	17	285	232	62	43	106	280	49	12	521	48	113	261	425	66	178	137	0	0	8	89	238	134	13	58	63	261	101	74	301	42	6	16	2	311	150	104	45	199	429	351	146	465	496	368	403	48	16	22	1	31	21	14	1084	110	25	72	45	18	22	20	13	913	1532	983	420	19	14	95	2	450	779	18	7	2	3976	0	66	41	1988	639	172	111	174	5	1	51	45	3	5	2388	599	9	7	1031	457	233	542	532	61	28	7	65	152	70	259	71	585	42	123	199	23	2	4	96	272	1964	492	164	25	61	199
0	67	42	242	70	2	10	713	48	39	445	131	175	157	144	424	14	19	162	3	917	1609	5	4	3	5	6	197	434	4	4	6	195	428	13	21	59	236	8	7	14	3846	1187	10	115	30	789	485	19	254	305	0	21	142	305	382	236	780	3	618	196	264	124	547	419	1684	244	31	147	546	0	8	1	1	100	25	325	276	553	54	26	4707	524	719	2039	22	110	13	3	75	22	165	53	389	255	4	61	91	51	6	10	90	290	197	94	950	577	1085	671	1005	2098	66	749	582	516	727	205	214	176	10	14	214	112	3	27	418	313	52	5	11	110	57	17	18	35	359	231	183	118	140	22	19	170	17	2853	59	57	90	7	10574	1178	1492	1785	100	16	307	239	54	51	109	239	53	10	542	52	105	276	410	62	184	131	1	0	16	73	245	110	12	75	60	253	87	75	271	47	6	17	4	338	138	105	50	235	412	333	121	441	487	338	376	37	6	15	3	42	13	12	1114	112	22	72	56	16	22	16	10	861	1546	891	451	14	14	92	1	453	766	23	5	3	3904	3	63	20	2030	794	178	97	171	4	0	38	50	4	3	2326	581	13	6	1081	439	230	522	530	67	23	5	61	142	87	248	77	569	40	120	177	21	5	4	72	279	1987	518	134	21	65	197
0	52	49	222	53	0	11	605	47	45	489	126	164	216	105	451	6	36	146	3	968	1576	8	5	3	1	9	216	508	3	6	5	194	432	4	13	42	239	6	15	11	3922	1066	11	120	29	783	446	20	258	301	1	18	141	333	346	214	750	2	551	240	302	147	537	463	1702	251	30	115	512	1	2	0	1	81	21	277	288	604	60	22	4614	494	703	2006	38	85	18	2	67	23	128	36	429	261	11	64	68	47	5	8	78	284	182	91	875	678	1107	608	1060	2206	74	820	573	491	745	200	195	208	11	12	199	102	4	33	406	364	43	2	5	109	55	9	19	43	343	242	199	125	133	29	26	195	7	2579	63	67	98	7	10355	1122	1541	1751	90	21	330	250	80	36	95	224	51	10	596	45	136	318	410	54	171	144	1	0	10	82	231	98	11	54	50	253	107	75	369	35	3	26	1	280	148	106	52	199	440	342	117	404	496	355	364	44	7	20	0	35	22	20	1104	134	29	81	47	22	23	24	10	901	1511	913	467	22	26	97	6	443	797	12	6	3	4004	4	57	29	2112	958	197	104	201	2	3	37	37	4	11	2296	577	8	5	1102	441	265	527	632	59	28	3	61	127	82	223	74	586	54	125	157	29	7	9	106	268	2143	532	177	17	47	208
0	71	48	265	49	0	11	734	50	35	514	126	196	190	105	481	13	24	172	6	909	1550	10	1	2	10	13	210	537	8	9	3	179	435	15	16	58	237	6	12	13	3832	1083	18	129	31	828	473	15	252	297	0	26	141	279	363	218	909	6	562	259	266	172	553	460	1784	259	45	133	482	0	6	0	2	81	25	362	277	589	56	30	4787	473	644	2006	28	107	6	2	75	31	190	60	510	268	9	67	90	47	7	10	98	286	195	65	842	623	1077	629	1039	2423	79	813	593	493	728	208	192	191	14	14	228	100	2	27	437	338	44	6	7	104	65	12	25	28	367	235	214	91	157	35	23	156	16	2518	75	56	96	4	10556	1151	1500	1771	93	28	347	220	49	40	102	255	53	11	655	47	118	355	440	67	156	151	0	1	15	66	257	114	4	80	62	258	98	78	352	41	8	25	5	320	131	141	75	218	445	319	138	435	479	362	400	37	11	21	1	27	20	17	1129	142	24	80	59	7	21	34	25	826	1606	945	494	28	21	93	4	439	741	14	3	4	4093	2	53	39	2087	1025	163	102	219	3	2	41	41	2	4	2252	577	14	5	1109	454	272	562	622	62	21	1	75	143	77	237	78	596	53	132	189	27	8	10	81	265	2317	531	167	20	61	168
1	69	39	276	48	3	7	719	53	44	591	148	169	231	111	448	8	22	158	4	1024	1535	3	1	2	9	10	243	577	7	5	9	180	424	11	13	59	212	2	7	3	3795	1089	12	117	34	880	430	15	259	295	2	24	149	293	373	240	847	4	633	258	285	178	564	454	1650	207	35	120	498	1	8	0	2	86	21	233	305	597	40	22	4705	476	710	1934	35	93	10	3	71	18	152	43	549	284	14	66	78	41	7	1	80	315	202	77	843	636	1099	614	1046	2940	76	758	590	457	707	225	177	176	13	13	211	107	0	28	446	345	49	4	6	105	65	8	13	39	369	225	210	103	129	30	32	158	15	2498	73	53	103	12	10259	1219	1492	1741	101	15	327	260	58	45	95	279	39	16	692	73	127	388	409	66	150	147	0	1	8	68	272	116	4	72	65	261	112	74	373	47	3	21	4	313	129	121	67	207	451	318	144	445	509	345	419	44	7	22	1	27	12	23	1078	130	19	68	54	8	24	19	13	851	1547	852	533	17	26	93	1	416	736	25	7	5	4088	2	59	33	2031	1096	177	131	197	8	4	39	40	1	5	2268	573	18	6	1028	464	282	557	631	63	30	4	65	144	65	243	100	567	58	122	165	33	4	11	72	280	2455	568	183	31	55	202
2	52	51	272	45	1	4	770	42	33	578	144	194	236	127	461	5	28	162	2	977	1495	8	0	2	9	15	236	670	11	11	7	186	387	17	16	39	212	7	2	9	3832	1149	14	151	23	847	457	23	209	331	1	19	147	297	361	249	951	7	672	296	314	172	582	484	1609	228	35	114	470	0	4	1	3	103	11	226	295	598	42	15	4716	485	652	1869	26	103	6	2	72	23	113	40	555	308	13	70	69	45	6	4	72	299	226	63	821	686	1107	615	1069	2932	83	774	562	460	724	210	188	186	12	12	250	111	4	31	469	367	45	3	8	103	59	5	26	35	371	223	228	84	173	33	24	161	19	2613	64	71	91	7	10450	1203	1466	1661	84	19	299	247	67	25	91	290	47	14	672	79	163	367	448	85	161	139	0	0	13	53	290	111	8	60	71	260	111	82	388	59	5	23	4	299	145	104	63	179	438	314	171	460	493	360	396	50	9	16	1	35	15	19	1022	141	28	71	56	9	22	25	16	890	1593	861	521	23	26	87	2	437	758	15	8	4	4173	4	47	42	2120	1194	196	115	239	3	2	33	40	7	7	2154	585	14	5	1122	448	231	525	690	72	28	5	50	121	82	267	84	553	62	103	197	33	4	3	89	267	2638	579	220	31	50	201
1	56	49	284	44	0	8	933	52	40	613	138	195	224	111	467	7	21	164	1	972	1492	7	2	1	5	14	268	656	11	5	7	173	402	9	18	50	217	11	7	4	3818	1077	17	143	33	873	471	13	236	321	0	19	137	294	373	298	948	4	701	318	341	165	550	412	1786	234	31	108	542	1	5	0	0	104	16	157	250	613	52	22	4736	487	682	1940	20	120	9	1	70	35	104	31	568	350	5	64	101	38	8	9	72	333	207	74	861	634	1076	623	951	3144	72	862	568	434	726	197	187	150	10	9	268	140	2	38	493	383	42	5	12	90	59	9	17	40	356	251	230	84	163	51	30	157	15	2882	66	67	101	6	10220	1248	1496	1708	94	22	312	237	61	27	116	355	32	17	720	73	161	424	436	66	160	137	1	1	11	58	302	115	4	50	57	271	113	72	408	58	4	19	4	309	133	98	65	210	389	307	185	503	490	348	460	54	17	11	2	34	12	15	1086	126	30	79	49	7	27	31	15	866	1602	861	530	22	34	97	1	414	740	26	9	3	4141	4	70	43	2092	1218	185	112	237	4	1	41	33	1	7	2193	591	13	5	1039	488	256	472	716	67	30	4	67	110	65	239	71	559	49	125	220	30	2	5	105	268	2940	547	202	27	47	206
3	51	61	261	51	3	3	852	46	40	621	135	184	215	105	473	12	18	151	2	908	1599	4	2	3	5	13	239	691	9	6	5	163	382	9	14	69	205	8	3	5	3959	1085	23	149	31	890	507	20	218	280	0	18	151	295	376	261	936	2	734	344	313	180	532	449	1684	192	28	136	471	0	3	0	0	103	12	141	280	585	39	22	4818	527	716	1887	24	101	13	2	74	23	90	25	632	324	9	61	84	47	8	7	88	297	202	69	844	592	1133	609	945	3310	68	836	566	412	708	223	188	167	9	15	229	109	3	25	505	360	45	4	6	86	58	14	21	38	365	226	220	85	168	32	25	154	19	3359	52	65	104	4	10179	1206	1415	1629	100	16	299	258	53	26	126	318	49	10	685	59	166	399	441	70	169	133	0	0	16	50	309	96	9	55	58	245	125	65	432	44	5	20	2	284	125	122	53	207	439	303	142	482	509	343	451	49	11	11	1	32	11	14	1047	138	28	82	60	12	25	15	16	899	1583	905	522	23	29	89	7	402	707	16	3	2	4294	0	51	48	2134	1228	203	111	233	5	3	45	46	2	3	2217	591	15	6	1093	465	240	477	631	74	30	8	67	126	84	230	79	620	52	104	196	26	3	4	88	276	3119	585	197	34	59	192
2	67	54	272	58	2	7	992	68	40	595	146	191	229	132	473	6	24	159	3	946	1561	6	1	2	10	11	206	643	7	4	6	189	445	5	12	56	212	7	11	5	3885	1040	18	161	19	891	448	21	250	287	0	20	153	302	370	261	1139	3	690	301	323	166	526	433	1764	236	26	115	551	0	7	1	1	118	18	282	291	567	47	24	4802	518	734	2035	32	109	13	6	96	27	157	44	625	341	11	56	90	38	9	9	82	306	186	65	967	743	1055	620	906	3219	79	892	605	493	798	196	183	155	11	7	276	167	2	24	482	406	49	2	8	82	73	10	16	33	319	227	214	80	131	52	26	151	15	3435	70	59	101	7	10382	1186	1578	1770	94	17	324	237	73	32	185	375	43	9	626	65	166	371	436	76	157	170	3	1	9	65	364	114	9	73	65	256	112	51	382	53	7	27	1	325	145	99	59	202	408	318	183	589	492	361	414	49	11	22	0	26	16	15	1127	139	29	69	46	10	12	26	15	907	1567	891	489	28	27	97	0	423	751	19	8	5	4184	3	58	47	2099	1131	197	123	241	4	1	28	47	1	11	2251	554	17	9	1108	413	219	465	620	58	24	4	66	142	70	242	85	635	39	99	222	33	3	7	72	287	3236	551	202	20	53	249
0	56	63	255	64	0	9	954	36	33	576	128	163	226	105	497	10	35	175	3	924	1438	13	3	0	10	16	240	621	9	11	4	180	453	6	13	54	201	5	7	8	3912	1043	12	135	26	913	502	21	285	305	1	21	156	281	353	280	1019	3	756	308	312	158	534	363	1762	215	36	117	559	0	2	3	4	119	25	211	284	578	49	23	4687	498	791	2058	25	117	8	0	80	23	141	31	687	301	10	55	102	54	7	6	74	318	156	54	940	662	1086	631	915	3228	64	861	541	510	851	202	190	149	12	8	245	133	3	19	490	391	41	3	7	71	69	11	20	47	335	240	222	97	111	39	27	164	12	3694	60	70	115	12	10293	1164	1617	1852	100	13	311	240	44	36	162	352	36	14	626	70	121	381	461	56	169	167	3	2	16	59	327	142	12	66	70	242	126	61	383	40	7	17	4	337	145	111	69	233	394	289	149	533	469	370	424	50	10	10	2	33	14	18	1200	120	24	77	47	11	13	26	23	897	1616	889	482	23	16	95	0	399	729	15	5	7	4268	0	62	49	2085	1151	167	107	207	6	0	29	32	6	8	2129	528	12	8	1085	430	230	444	594	61	31	7	55	137	83	220	94	579	37	93	177	38	2	6	94	279	3344	540	189	25	50	231
1	61	52	237	71	4	5	965	51	36	568	132	203	216	133	509	7	24	166	3	895	1571	7	3	0	8	15	263	638	13	12	7	164	391	10	15	48	181	7	3	9	3923	1070	9	142	27	887	535	18	215	317	1	22	149	293	367	273	1070	4	719	341	335	151	494	427	1744	209	25	100	492	0	4	0	2	126	14	149	288	590	48	26	4679	527	747	1918	22	110	4	3	95	25	89	31	558	305	6	75	88	49	7	3	88	287	166	47	1032	684	1108	664	910	3213	69	747	547	467	675	192	172	163	10	8	305	131	1	18	526	379	55	8	9	107	68	14	21	28	329	226	213	84	120	42	35	174	7	3978	67	71	106	5	10218	1262	1490	1741	97	19	312	250	46	29	222	446	36	18	603	57	166	375	466	48	153	144	1	2	14	43	396	112	13	43	64	280	107	55	405	47	2	17	2	299	126	99	56	196	433	289	181	572	519	367	429	45	9	14	3	29	15	19	1056	123	25	72	57	12	9	21	15	907	1663	942	479	24	17	75	2	411	734	15	5	7	4291	0	69	56	2143	1093	184	129	223	7	5	29	39	2	7	2088	506	16	12	1082	463	242	465	622	58	34	5	70	109	70	238	73	595	54	61	202	49	1	7	78	273	3134	528	206	27	51	182
1	64	49	256	55	3	9	1013	40	33	560	114	168	203	117	422	5	30	168	3	807	1542	7	2	3	2	25	233	535	5	10	3	201	364	9	14	40	161	8	3	6	3909	1145	18	135	27	829	455	15	232	285	0	29	138	281	334	293	1141	2	715	302	299	147	503	424	1686	207	39	106	502	1	8	2	1	118	12	137	273	602	49	16	4552	512	732	1913	24	104	12	1	91	28	67	24	647	310	13	63	88	41	7	4	81	330	121	47	1215	631	1125	643	965	3283	63	697	543	484	693	201	191	138	15	4	314	175	1	26	481	393	45	4	8	97	83	6	20	36	328	228	238	80	83	46	27	163	13	4012	63	68	101	4	9836	1146	1464	1680	107	34	319	222	49	20	239	540	45	12	583	57	119	407	435	64	173	126	2	2	14	42	425	125	5	47	63	269	100	71	360	42	1	22	2	293	124	119	68	212	421	289	169	563	490	351	388	62	10	10	0	36	27	17	1082	137	26	78	55	11	16	32	18	909	1626	887	479	22	19	77	2	361	744	13	11	4	4304	3	74	53	2082	1048	156	93	208	2	1	38	43	1	6	1836	438	15	4	1076	446	258	445	582	56	32	2	59	122	74	250	79	626	45	48	218	32	2	3	82	285	3287	557	178	24	51	179
2	68	41	236	63	1	5	867	53	39	519	140	194	197	112	390	10	18	156	3	804	1853	4	2	3	5	26	229	517	13	8	5	160	380	9	7	30	163	4	11	5	3777	1152	14	140	32	763	465	24	196	289	1	22	137	290	362	244	997	5	718	305	308	150	528	436	1521	201	28	107	485	0	10	0	3	104	26	221	246	613	36	23	4492	518	723	1764	25	104	7	2	87	31	150	42	606	288	8	62	88	41	2	12	83	304	110	52	1186	638	1100	675	820	3133	67	686	596	428	682	203	180	122	8	6	267	142	5	32	504	398	52	0	11	96	73	9	22	21	353	259	223	62	91	50	34	142	12	4066	69	54	99	3	9893	1183	1343	1661	96	14	315	254	57	20	182	468	32	11	580	57	120	386	448	63	136	150	1	0	8	42	403	96	15	74	76	266	112	56	418	47	3	17	2	292	117	116	68	221	398	319	146	475	498	342	420	52	10	13	0	29	11	15	1000	111	22	91	46	5	10	27	16	830	1673	911	434	20	19	65	4	351	697	17	8	3	4405	2	74	40	2044	1028	178	116	220	4	2	38	55	3	5	1881	417	10	11	1056	466	271	474	634	63	20	3	61	95	71	227	76	605	33	63	179	38	2	6	78	289	3212	520	207	30	55	209
0	62	46	247	49	0	1	899	37	45	588	129	193	215	129	401	9	36	156	5	772	1898	8	1	0	4	16	251	553	9	9	5	158	420	8	9	24	153	5	4	11	3945	1117	21	133	36	891	429	22	241	261	0	17	131	254	342	287	1022	1	769	288	337	157	519	443	1581	208	36	105	472	0	4	1	3	109	25	169	306	599	37	22	4794	525	680	1737	14	105	7	3	92	21	126	39	629	315	14	64	99	64	4	8	78	312	106	58	1242	600	1141	678	888	3119	73	703	608	448	692	221	172	123	21	5	270	152	2	27	546	369	49	4	10	80	55	10	17	37	373	214	237	56	95	35	26	146	11	4002	65	59	104	4	9757	1163	1397	1608	122	17	322	234	42	21	231	488	56	13	603	60	130	389	494	59	151	145	1	0	8	31	389	123	8	61	57	290	94	61	396	56	6	20	3	318	123	122	73	188	420	312	160	503	513	391	432	42	14	14	2	31	23	22	981	124	27	82	49	6	12	22	20	892	1671	941	526	23	14	77	1	388	721	11	8	3	4263	1	77	44	2144	1040	168	115	237	4	3	41	34	3	3	1781	375	17	6	1088	477	239	517	676	65	38	3	64	90	70	247	90	611	27	52	172	39	1	6	82	288	3418	597	205	29	59	188
2	60	48	263	49	1	7	860	51	43	559	123	186	227	122	391	9	28	162	6	861	1869	11	3	2	4	21	254	530	6	5	5	193	379	5	11	33	150	4	4	12	3819	1112	19	152	33	833	512	16	210	292	1	29	134	256	325	272	1044	1	738	272	340	157	513	463	1561	211	37	103	491	0	6	1	0	112	17	215	257	619	36	17	4747	543	716	1819	20	103	4	1	92	30	123	35	565	283	7	74	76	52	5	6	79	334	102	56	1338	571	1029	643	898	3327	67	710	588	448	734	184	180	144	13	4	281	153	0	35	535	395	43	4	8	88	62	9	23	36	309	240	227	47	101	45	22	143	11	4156	62	82	115	5	9890	1156	1434	1680	91	22	337	244	44	16	240	532	35	22	585	35	127	428	503	63	150	137	1	0	6	21	408	106	14	61	52	285	110	59	441	41	3	23	1	292	135	116	68	186	431	321	135	528	475	387	379	42	17	13	1	27	16	13	1043	101	20	69	55	9	9	23	15	897	1656	958	483	23	23	71	4	409	735	20	7	3	4515	5	82	42	2059	1010	149	121	227	10	3	43	46	1	5	1765	343	18	9	1049	429	240	458	679	56	32	10	66	97	58	213	93	581	26	36	183	38	4	5	101	272	3502	573	226	27	61	167
0	69	47	227	58	1	0	960	62	44	558	120	214	230	148	372	6	36	164	3	885	2030	8	2	2	5	20	259	554	11	8	10	176	431	9	14	26	163	12	5	9	3833	1110	11	147	38	899	513	24	262	327	1	17	122	318	348	278	1073	4	661	295	383	169	469	464	1549	191	24	127	559	2	9	1	1	116	16	161	277	623	46	14	4708	549	782	2023	27	88	5	3	91	44	118	42	587	259	5	57	97	57	10	10	79	309	129	53	1228	647	1119	650	900	3181	76	679	603	475	815	179	152	143	14	4	293	154	2	29	498	409	42	4	6	106	69	16	16	35	320	245	194	36	121	37	26	155	15	4200	75	72	97	9	9543	1187	1540	1803	107	7	316	229	45	31	238	669	38	12	563	47	181	406	488	60	176	152	1	1	7	19	443	135	10	59	70	292	108	52	432	57	4	22	4	300	144	110	60	182	417	340	149	564	517	351	390	43	7	31	1	33	19	20	1135	112	23	74	46	7	15	36	16	830	1714	1025	469	22	17	85	2	373	682	22	4	8	4269	3	85	47	2112	930	185	120	262	3	2	27	40	4	5	1933	404	10	7	1066	485	245	468	713	71	34	4	66	113	85	210	76	563	29	54	195	42	2	4	88	274	3421	508	238	27	61	206
0	71	30	204	56	1	5	874	55	44	563	127	212	222	146	357	10	28	161	1	882	1964	6	1	1	8	24	301	507	14	7	7	170	404	6	11	30	167	7	7	5	3964	1081	18	148	34	880	565	18	244	268	1	34	127	274	393	276	1002	1	668	322	360	179	475	478	1561	198	25	109	519	0	0	1	0	119	22	139	273	614	36	16	4705	513	706	1894	32	82	6	3	89	24	109	27	566	252	11	76	89	53	7	3	76	300	128	51	1006	581	1135	675	1014	3188	75	695	601	473	699	171	154	147	10	10	259	154	0	25	503	455	45	1	9	125	81	15	18	35	300	243	204	52	110	34	24	141	15	4367	77	72	93	9	9980	1277	1404	1689	99	19	281	219	46	23	229	566	40	15	537	44	163	452	415	62	165	145	1	0	8	27	405	121	23	55	71	254	96	67	447	42	2	17	5	301	134	95	51	176	401	339	162	505	497	380	372	38	16	14	0	26	12	21	1020	111	15	74	44	11	12	20	18	892	1702	992	483	20	12	83	3	413	764	20	4	3	4312	3	82	45	2175	908	164	128	254	2	4	40	44	4	10	1893	398	11	6	1082	505	263	487	799	60	29	2	58	98	64	189	98	597	31	55	211	31	7	3	87	283	3409	532	224	33	61	208
0	48	34	246	61	2	8	912	66	39	596	107	201	275	153	437	5	40	130	2	865	1960	3	1	3	7	32	278	607	10	9	5	160	352	10	10	23	146	4	7	4	4033	1088	20	153	35	962	524	20	216	266	0	26	133	261	334	271	999	3	696	282	404	157	495	503	1681	186	34	90	428	0	4	0	1	102	16	146	258	645	31	27	4736	554	631	1774	23	100	5	1	88	26	120	34	579	275	12	72	94	43	5	5	71	351	119	50	1253	573	1151	634	943	3215	78	757	589	425	666	173	151	138	12	1	307	119	4	31	584	456	35	3	8	111	59	10	22	33	279	267	200	45	106	35	28	159	10	4455	85	66	109	2	9668	1187	1322	1642	87	12	328	214	43	27	228	612	29	20	559	26	181	454	458	69	159	124	0	1	5	25	412	93	10	59	78	271	83	58	454	66	1	13	4	285	118	86	57	185	452	326	164	507	509	381	393	41	17	23	1	34	11	16	955	118	17	80	52	1	12	26	17	920	1658	1044	524	13	28	44	1	382	707	24	8	2	4569	2	85	35	2192	887	170	131	266	2	1	33	41	5	8	1790	392	14	10	1105	497	250	507	919	49	25	4	61	88	83	198	83	584	34	54	175	32	3	4	81	292	3491	517	242	30	55	203
2	46	56	211	81	2	5	872	49	33	552	125	239	265	156	438	6	38	165	2	991	2184	11	0	2	6	29	279	650	10	8	5	182	400	8	10	22	179	5	11	2	3877	1167	19	160	47	941	574	20	253	284	1	19	130	317	407	275	971	1	633	316	426	163	453	440	1711	198	27	89	493	0	4	0	1	100	17	164	260	590	39	42	4808	554	713	1818	20	82	11	3	74	39	117	33	521	274	8	86	96	63	5	4	80	308	137	46	1104	560	1123	651	911	3226	78	798	601	455	723	164	164	130	20	2	237	153	2	32	525	482	37	4	9	82	65	11	14	46	313	242	199	65	116	26	29	157	16	4475	78	61	101	7	10081	1242	1462	1680	90	14	340	219	48	24	254	610	32	10	517	35	177	486	455	59	158	134	1	0	9	30	385	114	12	43	67	262	93	64	516	49	2	25	4	308	127	95	52	193	427	363	148	521	522	346	361	38	20	12	4	36	16	22	1056	125	36	78	42	3	22	16	17	909	1678	1020	505	26	20	55	4	404	762	19	6	2	4400	2	85	48	2154	826	160	178	266	5	3	42	42	3	5	2125	407	16	12	1119	457	259	423	937	59	27	6	69	107	79	222	110	591	35	69	195	29	4	7	85	282	3392	533	258	32	55	190
3	51	63	227	66	0	4	901	42	37	576	126	225	279	151	457	4	28	154	5	949	2026	7	3	1	6	20	312	640	17	6	7	176	408	7	13	48	159	6	13	3	3998	1110	17	170	42	910	564	26	251	290	1	31	121	293	379	263	776	6	620	296	442	226	465	481	1676	222	29	132	536	2	2	0	2	104	19	177	271	596	46	28	4773	520	750	1981	28	86	7	4	77	35	128	27	497	285	8	76	88	70	5	5	82	308	137	70	1258	517	1106	675	989	3016	81	798	561	500	784	165	167	142	19	1	299	136	2	23	578	514	39	4	11	104	58	7	29	34	309	233	219	67	131	48	25	151	18	4580	105	56	91	7	10359	1209	1605	1842	90	17	324	261	51	23	289	753	45	23	551	26	170	523	446	62	173	139	0	0	9	24	414	147	15	66	57	277	94	59	507	69	7	18	4	320	128	85	69	219	375	336	157	527	493	392	353	28	17	17	0	33	21	21	1104	127	23	79	39	7	23	21	16	897	1715	1050	519	16	15	67	2	406	798	7	2	3	4424	1	83	48	2196	885	174	151	290	4	1	33	35	2	5	2017	422	18	11	1101	488	245	456	927	60	34	2	65	103	74	245	82	579	22	57	186	40	2	5	71	298	3415	479	264	35	49	203
2	62	62	242	59	0	6	824	47	31	571	124	247	271	138	404	13	29	159	4	978	1931	6	4	3	8	20	332	646	17	7	6	184	427	6	15	31	157	5	8	7	3877	1107	15	166	49	897	610	23	253	303	1	19	138	282	376	286	846	3	703	256	499	203	444	478	1655	184	28	99	554	0	1	1	0	93	12	155	284	595	39	34	4737	551	682	1944	19	112	4	2	79	28	88	32	514	290	5	82	83	60	2	6	63	354	131	57	1133	575	1144	654	920	2975	82	790	579	530	763	181	163	141	22	3	270	148	3	25	619	525	40	4	6	81	62	7	20	43	305	247	219	75	108	29	26	161	6	4533	90	77	93	7	10226	1195	1576	1693	92	18	335	285	54	15	241	606	41	10	565	39	214	524	429	58	194	161	1	0	15	25	378	141	14	45	66	255	99	58	568	58	3	17	3	324	154	111	54	204	456	336	143	506	481	374	308	39	10	14	0	36	16	19	1104	110	23	80	44	7	18	24	14	848	1734	1083	491	28	22	58	1	445	749	24	4	9	4691	0	97	36	2119	874	149	154	262	5	1	39	40	2	10	2113	420	15	7	1073	495	213	486	994	73	29	5	63	97	73	210	121	610	36	62	186	29	4	6	82	261	3399	507	283	39	53	209
4	56	42	225	46	2	7	888	45	35	544	114	231	264	151	429	8	27	143	3	1068	2302	6	5	3	7	34	303	637	6	9	4	185	388	16	15	45	206	5	4	8	3869	1152	21	168	40	960	557	26	241	317	0	30	146	381	455	271	936	4	662	293	488	208	463	441	1659	219	30	123	528	0	7	2	1	95	13	148	241	633	45	23	4912	529	711	2021	28	90	7	1	77	26	85	29	475	313	7	77	104	48	3	7	88	326	164	58	1227	564	1161	698	936	3097	90	869	585	458	766	167	134	161	17	3	282	120	2	33	577	502	44	2	7	104	58	11	13	36	318	256	213	78	153	41	28	191	19	4500	76	88	94	6	10044	1164	1572	1828	93	11	316	241	65	25	231	627	25	10	566	32	176	516	460	56	170	144	0	1	10	38	421	126	18	51	68	270	90	58	497	65	2	30	3	313	141	85	70	223	428	363	164	503	497	356	364	34	10	25	0	29	17	12	1131	110	19	88	45	3	18	18	11	865	1690	1041	545	26	27	66	1	432	726	23	4	2	4625	2	76	43	2131	869	171	167	266	4	0	27	44	2	6	2498	527	16	7	1098	459	221	441	875	74	24	6	69	101	72	193	75	653	43	91	191	31	1	6	95	280	3455	498	274	40	64	198
2	67	45	224	52	2	6	862	46	50	573	133	260	270	155	415	10	30	148	3	1093	2248	9	3	3	7	26	284	733	13	8	10	190	444	22	16	34	210	5	5	7	3979	1193	23	182	33	970	600	23	260	313	0	36	151	370	452	273	1003	4	603	273	472	219	494	442	1723	227	31	126	537	1	2	1	0	104	19	166	284	653	35	35	4950	520	704	2054	30	113	10	9	97	25	90	25	478	285	6	75	87	61	11	10	94	329	153	79	1168	637	1119	722	996	3086	86	778	600	527	782	149	155	128	9	0	260	132	3	31	550	520	54	5	5	102	69	7	15	32	301	290	233	76	127	33	26	196	6	4732	85	65	96	6	10188	1210	1585	1910	77	20	349	271	43	37	274	591	34	13	529	33	194	484	431	55	175	158	2	0	8	33	425	116	14	47	55	256	109	47	536	79	2	19	2	317	145	100	54	244	455	383	165	521	509	328	363	45	12	30	2	34	10	18	1144	117	26	98	47	9	18	30	20	896	1755	1072	531	36	18	49	0	418	802	19	6	6	4854	3	69	37	2250	802	150	159	262	2	6	39	48	2	3	2426	553	17	6	1106	503	215	427	902	51	23	6	65	109	59	240	88	702	45	74	189	26	4	4	93	314	3606	450	321	35	47	227
1	67	34	173	47	0	9	931	61	42	607	132	199	293	133	382	11	40	169	7	1132	2258	9	1	5	1	39	314	601	13	11	7	180	454	9	18	34	238	6	10	5	3919	1125	17	177	37	964	565	14	262	285	3	31	153	336	469	288	985	2	614	274	442	219	465	469	1600	204	25	120	501	0	5	0	2	109	15	158	250	636	39	28	4755	544	706	1978	22	122	9	5	79	23	76	27	463	304	9	93	100	65	3	9	89	363	151	66	1146	579	1149	663	1048	3064	94	757	623	456	815	147	125	153	9	1	287	142	1	21	604	503	51	1	9	96	63	13	19	27	255	273	247	90	155	39	24	155	7	4715	94	68	97	12	10038	1176	1543	1811	89	19	385	246	65	33	245	623	41	10	530	31	193	472	452	60	172	168	1	0	11	52	488	136	9	31	57	288	90	53	491	59	0	23	4	333	135	89	63	283	432	412	189	541	473	338	366	34	9	13	1	34	25	26	1089	116	8	70	68	10	24	22	13	871	1658	1104	525	40	31	50	4	451	818	20	6	2	4928	3	75	48	2146	784	140	174	254	4	3	41	23	5	8	2625	593	18	3	1058	482	216	460	839	65	28	6	55	112	60	210	95	685	46	92	209	36	1	7	70	303	3516	459	312	22	62	224
2	55	46	159	33	3	10	832	47	40	585	123	243	291	158	398	4	35	173	5	1174	2450	10	3	1	3	18	299	625	19	5	4	177	471	14	13	63	266	4	3	7	3819	1220	26	168	41	982	588	18	262	305	1	41	153	389	459	283	902	2	617	275	439	223	474	461	1668	184	37	122	583	0	6	0	1	94	19	174	270	604	41	34	4832	527	750	2134	25	127	10	3	75	33	78	30	503	282	9	72	83	77	9	6	69	350	201	63	1152	592	1075	706	1059	3208	83	787	565	505	858	111	96	118	15	1	269	120	2	18	564	534	49	7	5	94	80	11	24	29	227	273	227	87	164	36	27	175	15	4818	93	77	87	6	10123	1169	1649	1990	79	19	370	247	63	35	230	557	39	18	476	40	181	484	450	51	201	168	0	1	8	56	415	97	10	40	67	267	72	64	475	81	4	25	4	339	171	60	58	247	453	433	165	517	464	333	328	35	12	24	0	26	14	18	1188	103	17	94	45	6	23	20	17	859	1663	1078	545	33	20	56	2	455	791	14	5	2	4984	2	67	33	2094	759	141	155	271	4	2	24	38	2	4	2789	619	19	7	1055	504	206	472	850	65	23	5	62	122	57	155	114	607	51	89	200	40	4	4	75	286	3605	467	300	42	51	211
0	61	46	142	35	2	5	869	48	35	572	134	247	289	167	390	2	32	145	4	1212	2420	10	3	1	4	32	307	613	14	5	2	194	406	2	19	41	287	10	6	6	3939	1147	19	176	49	951	568	25	235	282	0	16	158	360	441	263	995	6	632	268	431	195	442	440	1612	181	25	118	560	2	2	0	2	95	10	137	282	617	44	33	4763	582	751	2025	35	118	14	2	86	29	79	41	478	267	8	67	91	60	7	10	81	349	177	74	1240	663	1121	719	936	3221	98	782	566	494	785	110	84	118	10	2	269	149	2	28	532	530	70	2	6	103	67	9	18	32	195	308	226	110	163	40	29	178	17	4807	94	73	97	5	9978	1189	1576	1890	54	12	358	289	69	34	251	559	30	12	513	38	166	465	461	46	193	133	1	1	6	51	476	125	19	55	48	273	82	72	467	82	6	21	6	330	135	68	41	263	459	391	176	530	454	355	343	39	10	19	2	29	25	24	1156	88	14	112	44	9	18	28	20	920	1718	1123	536	30	28	41	1	403	796	20	11	4	5007	0	69	39	2208	779	169	157	282	2	1	22	25	6	14	2794	553	17	7	1104	454	220	450	841	56	23	8	59	107	53	127	96	687	54	83	201	35	6	6	74	262	3679	434	318	32	48	198
1	67	31	149	42	1	9	856	53	38	606	123	216	288	171	338	7	26	158	3	1237	2312	8	2	2	5	28	271	634	12	9	5	180	424	20	9	49	287	8	4	6	4041	1083	14	171	41	944	606	28	273	280	0	30	155	391	450	228	901	6	604	296	413	196	450	409	1619	224	29	106	512	1	5	0	1	86	19	128	272	665	31	27	4758	564	731	1896	27	120	10	6	90	26	89	25	430	287	5	75	107	55	4	4	90	318	175	80	1066	583	1148	678	977	3401	90	819	554	451	787	100	90	119	5	1	253	123	0	20	535	528	55	7	13	103	75	6	23	27	193	267	248	102	177	32	18	179	20	4773	83	66	103	8	10050	1179	1558	1777	64	14	349	297	84	29	197	458	52	17	514	39	148	520	432	71	175	146	1	1	12	42	405	127	10	53	51	263	92	67	496	57	2	23	3	314	142	58	42	267	444	428	157	519	465	368	338	49	11	20	5	35	20	17	1102	75	15	98	59	13	14	28	15	930	1734	1133	539	23	30	59	4	420	819	21	4	1	5175	0	64	28	2255	787	141	146	284	6	1	27	24	0	9	2823	580	14	7	1117	489	222	459	817	61	22	3	57	113	47	120	99	729	50	96	195	27	2	9	72	309	3568	431	302	37	55	199
0	75	40	171	37	4	3	808	49	41	581	115	226	265	145	397	12	22	177	7	1175	2313	4	3	5	5	31	311	635	10	4	8	188	426	8	14	43	272	8	7	7	3971	1080	16	156	33	950	553	26	259	322	0	30	150	368	461	258	891	2	632	281	452	192	455	458	1616	190	27	109	501	0	2	3	1	86	11	161	260	653	48	29	4763	565	820	1942	25	104	15	4	66	32	100	28	400	277	7	77	88	65	1	7	76	351	201	83	1083	573	1181	629	1045	3355	80	810	613	478	836	88	103	129	10	4	266	136	2	20	499	539	48	5	12	95	43	6	18	33	212	279	254	107	163	32	18	183	18	4741	91	68	110	8	9617	1169	1596	1874	62	8	349	295	69	38	154	446	33	11	486	32	166	437	462	69	179	161	0	1	13	50	379	135	20	53	61	268	85	64	452	83	4	32	2	316	142	86	57	269	466	405	158	504	467	342	356	37	8	15	4	30	19	15	1125	87	13	96	54	8	26	18	12	892	1796	1141	583	31	19	51	3	422	756	27	7	4	5145	4	66	30	2193	773	161	166	249	3	4	28	30	1	8	2742	604	20	9	1086	457	219	457	838	53	34	1	62	111	65	169	90	715	39	88	171	31	5	3	87	286	3608	416	333	43	51	191
1	67	45	185	22	3	6	775	36	42	622	123	231	274	165	394	6	28	195	3	1195	2365	5	3	2	12	33	269	617	13	12	8	172	506	6	14	41	284	7	6	8	3974	1042	15	167	41	941	611	23	292	343	0	31	161	362	534	274	910	4	656	284	397	192	501	416	1645	213	26	121	559	0	3	0	4	93	19	158	282	598	58	22	4753	525	769	2169	24	110	14	7	72	20	85	43	402	278	10	80	97	60	3	1	56	364	214	70	1215	562	1098	692	1067	3434	79	775	641	576	872	120	113	110	7	3	256	136	3	36	547	507	54	6	6	113	71	12	12	31	244	290	227	107	159	29	27	168	10	5006	97	70	95	9	9808	1288	1717	2018	70	12	368	268	76	46	181	449	46	9	530	42	145	449	439	73	199	162	0	1	12	48	389	122	19	41	61	267	88	59	432	65	4	19	0	335	164	81	36	271	467	438	152	488	440	334	367	44	13	19	4	26	19	19	1221	100	19	96	47	13	31	23	22	867	1653	1180	575	28	29	47	2	398	832	17	11	5	5186	0	55	41	2159	850	148	165	252	3	3	36	29	5	3	2916	568	12	4	1101	450	214	465	764	57	29	3	75	130	57	174	90	687	57	85	193	34	3	8	83	280	3741	417	287	39	54	182
0	56	47	138	31	2	6	767	46	45	595	126	237	281	159	382	4	35	179	2	1141	2278	10	1	2	12	19	259	638	12	8	4	180	511	13	11	44	264	9	12	8	3906	1125	20	154	43	874	506	18	281	380	2	31	165	408	437	258	922	5	631	261	390	192	428	434	1547	222	24	112	570	0	0	0	3	97	11	140	270	642	42	24	4680	570	870	2166	29	111	15	1	73	32	113	32	395	278	12	70	93	42	3	6	58	343	172	83	1133	599	1155	661	1091	3298	90	735	606	534	872	96	87	130	10	6	251	141	3	28	472	525	47	6	5	112	57	15	18	20	205	289	231	142	138	41	37	174	11	4989	100	73	91	6	9241	1271	1756	2002	63	14	359	291	79	49	150	360	52	4	462	40	153	412	461	75	183	185	3	1	20	67	415	138	12	45	58	257	108	66	446	55	3	19	2	363	158	62	33	264	433	430	171	535	473	342	359	29	14	20	0	28	19	16	1246	89	9	81	59	19	20	24	16	900	1659	1188	550	27	24	52	2	386	756	17	4	4	5185	1	54	34	2165	750	163	144	253	2	1	14	37	2	8	2880	588	16	3	1043	481	212	435	767	59	27	7	76	128	58	141	112	698	43	92	187	30	4	6	83	289	3674	387	292	28	57	182
1	75	50	124	34	1	6	758	48	39	579	133	227	271	149	407	11	30	184	3	1192	2370	6	5	1	10	21	280	621	6	7	6	172	478	11	13	46	276	9	3	6	4036	1105	14	166	41	906	583	25	279	345	0	22	162	388	479	259	885	2	627	306	376	187	466	422	1530	209	33	115	521	0	3	0	1	84	17	180	280	653	56	24	4829	543	764	2132	29	118	16	7	78	29	93	27	388	268	8	90	94	66	4	3	79	372	186	93	1106	617	1180	652	1110	3311	87	764	628	575	826	102	69	114	11	4	239	114	3	23	468	517	54	4	7	113	77	15	26	17	176	277	235	157	140	35	18	207	9	5028	90	72	112	4	9554	1217	1679	1943	64	13	421	306	88	49	166	419	51	5	482	29	140	424	473	62	202	156	0	0	19	53	432	132	27	56	58	272	96	77	458	43	4	21	3	329	143	81	43	263	452	451	177	493	490	322	373	49	11	25	0	30	20	15	1217	83	13	88	42	27	24	21	19	941	1735	1184	571	19	22	44	2	373	724	21	5	0	5563	3	57	39	2232	769	164	155	252	5	2	23	18	2	7	2944	593	11	7	1129	426	240	480	726	51	15	6	68	126	53	128	105	710	46	102	176	21	3	3	80	302	3659	446	282	36	60	182
1	57	60	146	22	0	9	813	43	53	644	126	198	275	166	377	9	32	188	3	1170	2353	11	1	1	17	30	221	620	7	7	12	191	482	11	8	50	295	8	3	9	3760	1088	15	165	36	860	526	31	269	371	0	35	158	408	501	248	1011	4	641	310	384	173	423	388	1498	220	29	117	530	0	5	2	4	87	11	126	275	580	36	20	4688	491	904	2118	21	115	17	7	74	35	101	39	381	288	8	62	96	54	3	4	67	358	203	91	1167	703	1163	606	1181	3116	76	827	592	578	854	69	87	99	10	4	266	161	6	37	464	454	42	5	5	99	71	10	19	26	180	261	249	153	147	38	31	181	15	4869	107	64	96	7	9786	1269	1753	2034	57	18	359	284	76	51	210	465	50	8	479	13	150	424	455	71	211	152	1	0	6	70	485	143	12	62	64	275	83	72	433	61	6	14	6	351	170	70	44	264	460	485	189	558	477	334	378	38	5	25	1	38	22	12	1217	81	10	78	60	27	33	23	21	813	1746	1100	552	27	28	46	2	386	823	15	5	3	5364	2	67	31	2083	754	151	136	242	2	1	25	21	4	8	3092	664	17	5	1042	430	213	498	718	59	23	5	69	125	58	98	94	676	47	112	208	21	5	8	87	255	3555	435	258	37	50	188
1	55	48	106	31	5	8	790	45	35	601	121	237	285	177	360	11	30	180	0	1276	2376	12	0	1	7	16	231	642	13	2	13	185	471	17	14	49	303	6	7	6	3798	1076	16	171	37	852	518	29	277	358	1	27	164	423	518	224	915	4	590	281	370	190	443	376	1534	184	25	122	527	1	2	0	3	84	11	117	279	594	67	19	4671	541	828	2006	24	114	12	7	69	30	90	34	356	283	7	72	94	42	9	7	78	357	205	103	987	657	1102	681	1219	3011	86	724	615	499	814	78	65	76	9	3	253	123	7	20	419	479	43	3	7	110	83	8	21	21	142	284	250	126	178	35	25	193	8	5050	111	69	105	5	9644	1214	1517	1935	46	8	377	291	100	40	157	359	37	8	438	39	143	449	453	57	196	161	0	0	8	83	425	109	13	54	71	214	96	71	456	59	3	19	3	342	166	43	35	233	528	499	154	522	476	315	376	37	5	19	3	31	17	20	1144	63	7	78	52	25	34	21	18	825	1698	1143	541	27	28	39	1	366	744	17	2	1	5422	5	53	29	2102	703	151	154	230	5	2	17	23	0	6	3106	686	15	7	1046	425	228	500	761	52	19	7	52	110	43	90	78	733	49	119	155	36	5	5	101	267	3606	505	253	26	63	205
1	65	53	117	22	0	5	782	47	32	604	136	187	305	173	335	6	31	186	5	1238	2185	7	1	3	13	23	246	575	7	12	11	211	484	11	7	50	314	9	6	9	4049	1084	22	175	36	836	568	17	307	386	0	30	174	434	523	226	831	5	642	282	407	158	442	411	1522	194	27	113	552	0	5	1	5	81	8	118	277	626	39	22	4619	574	854	2180	27	110	25	10	66	30	101	31	360	300	3	71	112	57	2	3	74	381	220	118	970	605	1169	650	1218	3100	95	763	616	562	907	83	76	56	17	2	239	100	3	24	452	477	55	3	6	106	80	11	23	20	201	287	245	162	168	28	25	183	16	5070	85	74	87	11	9650	1256	1714	2070	56	15	421	257	89	59	140	398	37	12	472	43	136	447	433	74	200	172	1	0	14	74	439	133	22	46	50	234	89	79	428	65	3	20	2	358	153	71	39	255	539	495	158	512	459	315	393	50	9	12	0	26	23	12	1244	69	12	90	60	21	34	23	16	886	1735	1156	591	26	24	46	2	350	814	30	12	5	5448	5	57	23	2216	746	186	141	255	1	4	18	26	3	9	3112	687	16	9	1117	443	258	517	686	63	25	6	67	133	41	129	95	667	53	126	167	41	2	7	85	282	3652	456	219	21	57	201
1	60	57	111	28	6	10	798	37	38	615	114	201	287	180	349	7	30	183	1	1274	2210	5	3	1	5	19	214	595	13	11	12	192	474	10	9	55	297	4	4	11	4119	1096	8	156	27	869	526	27	289	380	0	22	138	401	506	258	928	7	626	318	347	188	464	387	1458	207	27	131	582	0	0	3	1	86	8	155	283	653	40	19	4707	525	838	2223	31	105	17	5	71	27	92	31	364	258	14	65	93	60	2	6	89	358	218	108	1129	637	1134	682	1169	3107	84	747	600	549	872	73	72	62	15	3	253	119	3	28	491	489	32	5	4	116	66	8	19	35	159	281	227	151	175	39	16	195	11	5159	100	77	107	7	9643	1218	1698	2049	44	11	373	268	85	51	150	358	39	8	488	39	141	391	469	76	196	149	0	0	10	71	473	113	7	45	54	268	97	59	427	78	7	14	5	328	164	67	43	265	433	474	153	533	475	351	397	33	8	22	0	22	17	21	1213	73	13	110	52	21	38	22	14	893	1797	1193	633	33	23	45	1	349	749	27	4	5	5097	4	62	38	2253	822	170	125	243	3	1	25	17	2	8	3108	739	21	9	1087	456	217	569	692	52	24	3	70	127	43	108	101	643	68	126	146	30	2	10	87	289	3412	437	222	29	53	178
1	65	45	116	19	0	7	786	61	37	581	139	241	268	151	425	12	28	202	6	1256	2239	9	2	1	12	22	250	628	8	9	5	192	505	11	8	42	294	7	6	8	4076	1083	20	172	44	912	521	22	284	411	1	16	139	400	525	237	881	2	691	282	378	179	449	384	1534	182	27	139	566	1	8	1	0	83	12	129	287	686	40	22	4650	557	865	2262	32	79	8	7	78	24	51	22	342	294	15	60	89	49	3	4	84	396	235	117	1058	620	1160	673	1172	3002	83	802	610	551	881	82	75	65	11	3	255	112	2	27	503	487	34	2	13	117	57	8	21	23	145	297	208	136	200	39	13	200	11	5284	79	74	94	2	9512	1149	1823	2006	65	10	363	229	91	56	142	382	45	8	538	52	151	411	427	69	215	184	1	0	16	73	446	113	12	54	46	252	100	62	487	45	2	13	6	342	159	59	51	236	482	486	181	503	470	354	422	47	11	25	0	31	14	17	1251	75	12	70	53	16	36	20	20	901	1798	1197	590	29	21	56	2	312	708	16	5	2	5069	0	68	33	2215	834	180	152	248	6	1	15	43	3	1	3251	722	18	12	1147	442	238	580	742	62	19	5	78	132	45	107	85	668	58	113	171	32	2	6	77	282	3563	421	250	26	57	181
0	64	51	111	23	3	14	639	61	36	623	126	209	238	203	350	13	28	182	2	1253	2200	6	2	1	5	19	212	563	15	10	11	192	488	10	9	58	286	3	6	5	3931	1131	9	156	48	863	524	15	280	372	1	21	155	436	550	212	715	6	675	272	340	166	484	431	1531	184	33	124	557	1	3	3	0	59	19	174	287	642	47	27	4659	537	877	2077	27	118	15	3	49	29	79	29	363	285	9	66	99	55	7	3	75	387	221	108	744	483	1153	675	1189	3069	74	766	603	535	818	88	63	52	17	4	224	81	4	28	442	437	43	7	9	136	73	11	22	26	190	258	255	138	209	25	21	202	14	5169	109	71	95	9	9863	1225	1660	2074	47	15	403	255	112	46	123	279	43	7	478	41	136	370	462	69	201	181	0	0	10	66	307	111	20	35	44	264	98	74	447	58	7	22	3	353	139	66	36	267	475	497	106	404	479	327	410	52	7	22	1	27	29	19	1212	78	8	85	84	15	37	21	12	859	1879	1216	601	24	29	53	1	341	736	20	4	2	5471	1	49	31	2171	758	175	138	225	4	2	19	27	2	10	3335	788	11	5	1131	463	250	556	668	61	22	7	72	114	46	137	89	694	86	131	138	26	5	6	70	290	3562	499	212	26	37	184
3	47	54	109	26	2	13	732	50	36	624	142	220	273	152	367	8	39	200	3	1263	2248	8	1	0	12	18	217	573	6	12	7	202	533	9	11	48	270	3	8	4	3916	1135	11	161	40	857	514	24	337	407	0	29	164	404	516	205	897	7	678	303	371	182	447	386	1482	204	28	139	616	2	7	1	0	77	21	201	265	633	38	24	4531	517	872	2178	38	121	23	8	77	25	94	33	418	301	6	79	83	54	5	7	85	384	224	109	950	682	1151	688	1262	3059	80	787	597	566	884	70	73	45	11	8	243	97	2	29	418	493	57	6	7	121	91	12	20	32	186	308	229	133	215	48	23	204	7	5213	91	80	104	8	9987	1212	1831	2091	51	9	370	299	96	48	118	310	32	6	434	36	150	393	468	43	214	174	1	3	15	69	331	138	13	44	74	250	105	79	447	54	3	25	3	343	194	62	30	300	512	505	135	467	472	299	420	52	9	25	3	38	17	14	1284	86	9	88	53	20	26	23	13	922	1689	1161	621	31	21	42	2	367	766	16	5	2	5637	1	62	30	2159	724	130	131	254	4	0	21	23	2	5	3199	785	18	8	1087	483	267	601	682	61	23	3	72	136	40	144	96	687	74	130	142	25	5	11	79	297	3606	586	207	24	56	170
0	63	44	130	22	1	11	690	55	49	618	130	220	273	241	468	14	29	181	2	1276	2325	8	1	1	4	17	203	614	14	10	5	206	495	11	9	63	270	8	11	6	3996	1087	18	156	40	877	513	19	307	373	1	35	166	428	570	211	874	3	707	303	383	161	518	422	1618	217	22	152	573	1	4	1	1	89	13	147	283	641	59	17	4751	593	858	2237	34	119	10	3	68	24	85	30	414	266	7	66	104	50	4	4	84	380	231	110	975	720	1080	665	1302	3268	87	763	636	546	881	80	68	39	14	4	234	111	3	23	456	485	46	11	4	128	76	11	24	29	176	283	231	127	228	39	19	212	10	5328	94	78	108	7	9552	1291	1843	2187	37	12	380	290	110	45	101	315	34	7	484	36	122	384	455	71	200	157	1	0	20	53	366	118	14	49	57	257	114	76	469	55	3	24	4	357	164	77	33	278	556	526	143	500	489	329	403	49	12	23	2	28	15	19	1255	70	7	83	54	13	41	21	17	879	1728	1216	624	19	22	49	1	300	731	19	5	3	5648	2	48	32	2179	792	153	129	246	2	2	23	27	3	6	3486	763	14	7	1093	458	268	594	693	52	30	6	76	132	44	116	98	710	75	134	139	31	4	4	100	281	3408	567	214	36	58	198
0	57	39	128	32	2	9	789	53	46	567	147	213	258	227	410	7	28	182	5	1203	2350	14	1	0	4	18	192	690	11	6	5	207	570	15	7	38	291	8	9	6	3892	1205	22	166	35	880	556	26	359	395	0	18	155	417	525	257	919	4	634	267	371	151	521	418	1571	201	31	132	581	1	7	0	0	96	11	136	261	645	41	20	4647	545	833	2228	23	109	24	3	89	31	75	29	361	266	8	64	89	59	6	6	69	376	238	96	648	326	1131	663	1244	3197	80	809	613	609	950	81	79	42	15	2	259	131	4	24	429	466	51	5	8	128	83	9	18	20	165	302	212	151	194	41	22	187	16	5214	89	71	97	7	9630	1213	1815	2155	47	17	358	264	101	56	132	346	27	10	475	30	132	381	465	78	201	200	1	1	22	59	424	128	14	38	48	241	97	69	474	58	4	22	2	377	161	72	51	289	548	535	151	512	497	298	382	51	11	18	0	41	13	13	1304	78	11	87	57	16	33	20	17	834	1767	1220	612	23	22	62	2	325	701	21	10	2	5506	4	54	31	2144	790	135	149	255	4	2	21	29	2	6	3342	745	21	5	1091	446	236	545	730	44	25	4	82	139	50	111	132	723	94	101	182	38	2	5	91	285	3191	557	221	33	54	151
1	58	41	130	23	3	9	727	37	40	606	144	230	246	209	408	2	44	206	4	1344	2501	13	2	0	6	26	191	602	12	8	9	225	521	11	19	65	313	8	5	6	3994	1246	11	147	44	905	516	20	346	401	0	27	149	440	540	259	842	1	736	244	359	161	519	406	1662	188	24	124	612	0	3	2	0	86	13	173	292	645	43	22	4605	560	882	2330	30	109	16	8	71	17	78	30	369	288	11	64	91	72	6	7	70	376	241	109	549	514	1149	737	1293	3250	83	796	643	584	998	89	74	39	8	3	237	121	5	35	421	470	36	3	7	120	74	12	17	23	182	280	214	152	239	35	26	199	20	5269	97	72	97	5	9790	1192	1813	2224	52	13	348	303	95	57	104	318	40	8	497	35	140	369	469	78	210	195	1	0	12	82	387	120	23	46	51	259	111	63	458	51	5	25	2	364	142	81	46	295	532	546	121	498	466	328	393	62	8	24	1	27	23	16	1298	89	13	97	56	21	35	26	7	937	1877	1272	636	21	14	54	2	335	778	21	2	4	5990	1	49	46	2228	798	155	134	239	7	2	32	19	3	10	3487	828	16	3	1158	449	289	582	677	51	26	4	90	143	43	139	126	693	72	118	171	31	6	2	77	320	3178	611	210	22	46	197
3	69	44	107	28	1	12	727	43	41	578	156	229	281	193	343	8	28	183	0	1364	2595	5	1	2	2	24	213	658	8	11	11	209	533	11	14	77	308	6	7	7	4004	1123	12	180	40	873	522	17	308	402	0	23	151	447	534	245	822	2	646	284	415	175	561	436	1507	221	21	115	581	1	4	2	1	86	16	201	254	692	39	20	4557	578	859	2224	24	112	16	5	83	18	76	26	392	294	7	82	97	65	7	4	77	344	252	109	645	591	1136	631	1242	3341	83	782	623	562	925	83	69	86	15	6	230	115	4	28	412	473	41	2	11	81	76	8	18	20	169	294	226	167	234	34	17	193	18	5229	120	69	91	7	9401	1148	1751	2131	45	6	381	275	102	46	126	284	29	7	452	29	163	398	477	76	179	182	0	1	9	75	400	115	21	46	42	259	86	85	526	53	1	21	4	359	146	79	42	276	517	592	137	522	467	338	414	50	14	18	1	30	22	19	1265	80	13	84	57	16	38	20	21	972	1734	1236	659	23	32	40	4	310	731	16	4	5	5970	2	65	28	2178	788	135	148	263	5	3	32	21	4	6	3579	858	10	9	1106	476	285	568	741	57	21	7	64	127	46	137	119	743	67	145	179	22	4	10	94	276	3014	631	207	39	48	182
0	67	44	141	16	3	11	806	54	44	575	163	220	241	165	350	6	30	195	6	1309	2487	8	3	2	6	26	235	556	8	10	5	188	552	9	9	50	309	2	8	5	4080	1097	13	163	37	898	529	23	332	388	2	26	147	444	534	245	944	2	704	309	381	153	581	467	1489	203	23	141	603	2	5	1	1	88	8	182	300	641	36	22	4679	566	927	2265	26	125	16	3	78	28	77	20	416	282	9	88	86	66	5	4	97	319	259	99	759	628	1110	671	1389	3568	83	787	599	669	874	103	68	87	11	8	255	153	0	20	418	460	29	3	5	97	73	8	28	30	186	278	242	147	235	38	27	199	9	5316	90	73	88	10	9910	1185	1839	2155	70	21	358	254	116	48	107	333	45	15	434	41	185	341	491	75	199	173	0	1	16	66	412	123	21	53	48	245	142	73	432	65	1	21	4	358	150	65	37	287	501	559	165	556	487	319	440	67	13	15	0	18	18	15	1310	114	12	83	51	20	33	23	14	886	1859	1241	671	27	18	41	2	345	813	13	2	3	5820	6	56	35	2228	746	165	152	236	3	1	28	25	4	12	3525	764	14	7	1105	468	253	590	663	47	27	6	69	127	51	112	93	829	85	136	175	32	8	3	97	295	3015	554	215	23	56	188
0	57	40	130	28	2	23	850	45	46	542	150	207	276	134	348	4	40	203	3	1268	2572	11	4	2	5	20	207	588	6	9	6	204	521	10	14	60	308	4	6	5	4207	1061	23	177	32	842	510	13	325	434	1	21	151	451	521	302	964	3	696	325	349	173	513	417	1421	211	23	138	567	0	3	2	1	104	12	156	291	652	53	18	4542	587	869	2195	25	122	18	5	90	29	71	27	425	296	9	74	100	61	3	7	76	321	251	113	885	612	1120	657	1411	3632	92	771	585	583	953	93	78	91	9	4	270	148	3	37	454	446	42	4	7	118	67	16	22	24	169	278	226	153	207	42	27	211	11	5353	77	81	83	4	9451	1184	1761	2151	61	12	328	271	107	54	148	401	46	13	440	31	131	373	454	51	215	167	1	0	21	74	481	145	22	42	52	244	105	83	412	79	1	21	1	351	148	73	45	244	543	538	184	580	480	327	454	53	8	24	3	34	19	18	1283	88	10	104	42	19	30	23	16	912	1801	1281	660	23	26	38	2	335	777	17	13	3	5529	3	85	37	2231	773	173	128	271	8	0	22	21	4	9	3539	813	17	5	1147	452	251	594	636	54	25	5	63	136	40	132	86	831	79	141	219	23	2	4	87	290	2941	637	184	26	61	174
1	77	33	114	21	5	7	747	55	33	611	153	187	235	198	349	10	41	208	1	1364	2498	10	2	0	8	17	215	513	12	8	11	220	575	15	8	60	325	10	5	11	4103	1084	20	160	32	905	529	13	354	431	3	19	147	442	560	272	908	4	688	316	335	145	561	420	1406	159	29	122	577	0	6	0	5	94	12	171	291	675	40	18	4488	595	875	2305	34	106	22	7	77	28	78	21	429	317	6	59	74	62	5	3	83	298	240	111	766	601	1114	634	1462	3650	85	767	619	614	980	76	55	125	15	6	247	149	2	20	442	400	46	3	5	109	68	3	22	19	174	297	237	160	246	36	28	196	15	5404	86	65	84	9	9210	1122	1817	2229	48	16	327	259	111	68	137	354	28	12	440	32	112	306	515	63	225	167	2	0	22	68	454	151	25	41	49	238	119	94	394	70	2	16	3	377	156	62	34	252	467	585	161	557	474	327	392	70	11	18	1	43	22	15	1347	82	13	106	40	10	45	28	18	858	1806	1302	662	24	24	40	2	355	744	25	9	2	5395	8	72	35	2175	764	163	120	225	5	1	30	29	6	10	3621	858	14	7	1109	437	259	579	624	46	20	2	58	148	25	129	100	754	89	154	186	28	2	7	72	291	2978	623	171	30	41	164
1	66	50	124	31	2	12	766	36	35	588	173	193	233	181	352	7	32	180	7	1269	2541	7	2	1	11	28	187	501	8	8	9	185	538	14	17	56	319	10	2	6	4208	1117	19	159	29	887	613	28	343	419	0	26	145	456	553	235	865	5	674	286	311	144	551	448	1404	189	19	145	559	1	6	1	1	84	13	166	272	689	52	14	4594	572	901	2247	29	103	16	5	58	34	90	31	396	305	8	62	89	46	3	6	80	295	233	116	743	573	1101	642	1326	3502	79	795	601	557	960	84	69	113	10	6	235	111	7	27	420	413	52	3	4	114	73	8	22	24	187	282	226	123	254	37	22	193	12	5293	76	72	94	6	9517	1104	1784	2163	48	14	327	248	100	56	123	330	47	4	422	44	115	341	504	76	223	172	0	1	21	72	413	115	21	57	63	246	128	71	406	56	5	22	2	342	176	60	31	228	495	550	186	535	471	368	378	64	9	20	1	17	16	21	1325	85	9	88	58	15	28	14	12	979	1799	1303	642	27	27	33	3	346	730	22	1	0	5570	4	49	41	2223	763	164	122	201	5	1	21	24	9	12	3617	894	14	10	1158	411	295	571	587	52	21	3	64	130	33	128	93	720	85	134	189	33	3	3	107	285	2988	667	174	27	48	170
0	68	47	137	20	2	17	760	42	39	584	190	208	266	197	385	8	26	226	6	1288	2656	7	3	4	7	32	176	588	6	10	7	206	608	19	22	55	342	2	5	3	4082	1063	25	161	31	937	501	19	359	465	0	34	153	438	560	240	901	4	753	361	353	155	607	445	1511	190	30	117	619	1	2	3	3	88	18	178	279	660	32	17	4750	558	914	2379	31	113	20	5	73	24	70	26	455	310	4	76	97	64	4	7	94	314	272	120	712	643	1125	640	1322	4113	74	839	648	636	1000	87	84	116	9	3	266	99	1	19	492	416	58	3	11	105	72	8	29	31	183	292	232	149	263	36	29	198	10	5585	80	70	86	8	9087	1196	1936	2223	67	14	349	268	88	57	119	274	33	12	461	41	119	343	515	76	208	205	1	0	17	78	411	115	17	42	61	245	136	92	430	70	3	18	4	388	186	62	37	234	506	560	166	500	461	349	427	67	13	17	4	27	19	14	1403	98	10	97	64	18	33	27	10	992	1801	1343	641	24	21	48	0	298	694	20	5	1	5661	4	66	26	2204	865	157	154	189	6	1	30	31	5	4	3833	930	13	5	1118	433	258	646	615	61	23	5	71	140	47	144	98	838	80	130	182	30	5	4	80	298	3101	659	176	21	59	179
0	70	31	127	27	2	14	819	51	35	581	173	215	237	198	434	3	25	188	4	1357	2598	4	1	0	4	25	184	550	14	12	7	225	572	15	10	63	339	7	4	9	4224	1002	17	147	30	863	561	18	363	435	0	24	159	444	538	259	941	3	707	297	292	173	613	385	1425	202	29	129	603	0	6	0	4	75	15	158	279	685	32	21	4476	555	923	2267	32	133	14	2	72	25	89	18	439	304	15	61	68	63	5	6	100	287	238	122	741	585	1113	633	1378	3891	83	757	628	641	936	80	64	118	9	7	258	93	4	28	435	429	45	3	4	115	68	10	18	20	189	274	247	142	253	34	20	178	13	5418	66	75	77	10	9640	1212	1912	2057	55	17	356	294	98	47	146	327	46	5	422	37	106	346	493	72	227	173	0	0	21	69	423	138	27	46	38	230	133	77	425	64	4	19	4	365	174	78	46	243	464	547	169	529	471	321	384	57	14	20	1	27	19	16	1300	97	11	102	54	18	39	24	10	893	1767	1359	673	26	22	33	1	346	777	13	7	3	5540	8	71	31	2179	761	142	158	210	3	1	23	18	8	12	3895	900	15	5	1119	454	288	589	604	42	28	3	80	144	43	149	84	736	89	177	200	27	2	7	88	294	2707	615	157	28	52	184
0	73	34	125	32	3	11	870	41	44	538	172	212	256	162	394	6	30	190	6	1390	2602	6	1	1	10	33	176	541	8	10	8	204	550	20	16	48	340	6	3	4	4334	1137	15	154	45	914	529	15	331	405	2	26	168	448	544	271	1019	2	689	343	320	164	581	400	1373	178	27	124	513	1	5	0	2	101	13	150	277	710	36	25	4616	548	801	2194	41	113	15	10	85	29	73	32	425	290	10	67	86	62	5	7	91	302	244	153	961	726	1178	670	1376	3921	82	808	614	588	881	88	77	128	13	4	305	126	3	28	408	418	40	4	6	130	70	11	18	36	160	309	228	149	246	43	20	208	14	5353	93	74	72	7	9410	1096	1714	2023	54	11	352	282	100	58	146	351	47	7	408	27	133	324	548	61	214	162	1	0	14	69	468	113	23	45	60	232	147	80	404	58	4	22	6	354	187	67	35	258	533	567	177	563	502	347	381	62	6	20	1	25	21	12	1244	108	11	83	49	17	45	25	13	984	1873	1297	672	26	27	36	1	305	709	19	3	2	5506	5	73	38	2321	764	141	125	216	4	1	15	32	4	8	3971	897	21	2	1196	499	250	632	610	51	29	4	66	138	33	123	90	726	102	141	214	38	0	8	84	311	2681	624	185	28	53	184
0	76	38	140	36	3	10	777	44	46	575	168	203	268	189	451	2	34	198	4	1309	2615	11	1	1	8	31	187	551	9	3	7	219	573	12	16	56	335	8	11	8	4132	1114	15	151	43	884	534	11	295	453	1	23	160	403	572	276	902	5	674	327	347	149	564	401	1301	182	31	103	519	1	1	0	2	97	23	214	289	660	49	17	4564	586	883	2248	28	137	13	4	74	31	85	26	401	300	6	76	89	49	3	3	112	291	248	118	668	659	1149	661	1411	4345	84	823	611	588	896	94	76	138	11	2	274	122	5	27	396	452	38	3	7	139	83	11	27	22	210	292	232	136	256	40	25	182	16	5521	87	86	77	6	9379	1053	1847	2172	50	11	329	288	117	48	137	323	37	11	405	28	146	315	505	65	205	181	2	2	19	58	454	124	29	44	55	237	135	81	412	80	2	23	2	367	180	71	39	244	472	577	170	517	457	348	379	49	6	22	1	30	16	15	1260	103	16	77	47	12	37	24	24	895	1816	1321	641	23	27	45	3	307	727	21	6	1	5523	3	73	30	2224	791	152	143	217	4	0	26	24	5	5	3986	876	14	14	1149	437	274	616	597	48	20	6	72	132	44	151	72	702	88	161	176	27	2	9	76	304	2698	636	181	35	47	175
1	65	35	142	25	1	19	834	50	34	545	184	220	284	192	393	8	28	200	3	1238	2679	3	4	2	9	30	184	637	16	8	10	217	539	15	20	53	301	6	7	6	4319	1078	18	163	28	882	488	11	312	373	1	17	148	465	514	292	985	4	689	338	367	188	597	395	1266	187	36	109	531	0	1	3	0	95	12	182	337	721	39	9	4579	543	884	2118	26	110	19	7	80	37	71	23	408	293	6	74	86	71	4	5	85	303	239	102	665	652	1154	640	1313	4280	73	774	567	594	912	88	73	108	12	3	315	131	5	28	402	443	51	2	6	127	71	15	25	40	155	287	265	125	219	40	24	191	11	5418	83	90	60	3	9176	1120	1764	2011	71	10	321	278	113	50	168	368	45	7	416	30	128	351	540	56	180	179	0	1	18	67	452	137	16	36	41	247	124	74	433	73	2	17	0	329	169	69	33	237	512	523	193	563	511	309	367	57	12	20	3	30	26	18	1204	83	13	101	55	13	29	24	21	962	1863	1277	621	27	25	45	3	287	711	16	3	4	5732	2	77	43	2329	736	158	144	211	8	1	34	22	8	9	3666	781	15	7	1240	460	268	590	646	45	17	5	83	113	39	138	95	753	76	136	214	35	3	6	100	279	2791	572	189	30	49	160
1	63	40	148	27	0	6	737	41	45	526	148	210	233	167	393	8	32	224	3	1274	2696	12	1	3	3	29	183	548	6	7	7	228	598	13	13	43	274	5	12	5	4219	1110	17	147	38	879	451	13	329	435	1	27	152	405	523	278	906	3	640	304	352	152	562	381	1324	174	24	101	562	0	5	2	1	87	20	182	301	702	35	12	4642	591	916	2338	22	126	19	5	56	35	77	28	390	268	10	66	96	66	6	14	97	310	226	119	644	593	1177	617	1373	3993	74	711	621	625	984	71	67	76	13	3	250	120	3	24	428	410	48	3	8	124	53	10	14	21	190	321	236	154	198	42	21	187	6	5292	81	70	80	5	8844	1086	1949	2193	66	15	327	278	96	62	145	324	32	16	400	30	125	326	484	92	187	177	2	1	22	68	456	109	13	47	65	228	124	72	414	62	3	16	4	399	194	61	36	252	490	508	139	527	487	311	345	51	11	24	1	38	15	18	1284	102	14	93	52	15	37	22	19	987	1780	1221	645	31	20	31	4	319	652	17	6	4	5767	1	68	29	2299	784	167	127	223	5	3	17	31	4	7	3612	778	12	5	1204	445	258	563	588	38	28	3	51	130	29	144	105	811	71	131	166	48	2	3	83	326	2497	610	172	31	53	154
0	60	38	132	26	1	14	787	63	39	518	150	184	271	187	349	9	32	203	6	1231	2743	4	4	3	6	25	212	577	17	11	6	235	568	6	10	54	300	1	6	7	4162	1104	18	152	38	869	510	16	317	464	1	27	162	411	579	280	952	6	696	325	352	161	572	402	1279	199	30	88	534	1	5	1	3	85	19	196	299	648	39	13	4547	567	906	2241	29	126	16	6	83	28	80	25	350	303	12	72	101	70	8	8	114	301	217	110	708	700	1149	647	1327	4239	81	715	600	604	931	75	68	100	16	3	255	119	4	30	443	420	55	3	8	134	83	10	18	23	159	287	227	119	225	37	28	166	5	5316	103	84	77	5	9933	1097	1785	2123	46	11	327	308	105	39	130	318	51	11	448	35	122	356	507	72	220	175	0	0	13	60	399	117	21	48	52	250	123	83	398	63	4	21	5	374	192	69	43	260	497	518	165	520	495	307	365	76	7	21	0	29	19	14	1257	92	4	98	56	19	32	19	23	921	1756	1280	669	21	26	28	3	396	739	18	5	2	5849	9	68	33	2209	783	180	130	240	4	2	29	20	5	7	3662	769	13	3	1202	409	311	588	611	46	22	4	64	117	41	107	129	778	72	152	180	29	5	7	84	300	2657	573	189	34	47	134
1	60	50	153	38	1	7	887	40	45	505	173	207	244	170	360	7	32	221	4	1161	2681	12	3	0	9	19	194	533	8	7	4	222	583	13	12	56	275	3	9	7	4141	1129	23	165	36	851	471	14	321	428	2	28	154	447	468	316	1024	4	644	343	338	155	516	372	1340	197	34	97	518	1	6	2	2	100	23	197	270	652	48	15	4566	596	873	2314	28	121	12	5	91	20	67	28	417	293	11	73	73	62	6	3	98	282	223	107	756	724	1122	660	1254	3955	76	669	643	604	973	113	72	123	16	1	278	136	3	29	429	402	55	3	10	121	51	14	22	36	213	274	254	136	205	37	28	204	14	5448	76	77	70	9	9362	1107	1852	2176	72	9	351	270	113	41	162	360	42	10	430	38	111	348	468	72	213	197	0	1	15	61	443	148	25	45	54	242	123	93	401	65	7	18	2	392	165	84	48	216	491	501	197	590	480	304	369	65	8	17	0	24	20	23	1238	109	15	100	53	18	34	34	12	868	1711	1281	652	35	22	37	8	367	740	17	5	2	5677	7	90	30	2168	748	154	124	220	3	0	33	25	5	9	3438	755	9	9	1155	411	295	586	584	57	24	3	62	132	47	164	112	761	68	126	214	36	7	3	75	297	2768	566	181	39	54	161
0	70	58	137	29	2	8	758	48	42	485	151	178	223	193	366	7	36	212	3	1160	2737	9	2	1	5	32	192	538	12	5	3	218	613	6	12	52	266	2	7	7	4251	1094	19	150	26	810	509	16	337	484	0	27	159	394	507	238	947	3	548	300	317	179	650	432	1269	161	18	133	574	0	8	1	1	91	19	224	279	682	32	17	4429	622	928	2303	31	128	13	6	62	23	77	26	304	274	9	59	90	56	7	2	87	307	203	97	708	599	1162	657	1251	3810	76	669	598	697	969	76	73	117	9	4	223	130	4	20	422	443	51	1	11	132	76	11	27	28	193	299	242	122	184	34	31	205	18	5112	98	75	87	7	9291	1096	1937	2167	58	13	338	280	99	37	115	291	43	5	387	29	133	327	476	71	222	196	1	1	24	55	354	117	24	46	51	248	121	79	374	72	1	12	2	392	174	72	42	234	549	489	145	503	475	330	337	55	9	21	1	28	17	12	1271	103	17	104	78	25	41	23	26	930	1813	1169	625	17	25	38	0	312	723	15	5	1	5828	4	70	29	2227	696	151	133	235	0	0	25	21	7	7	3381	731	16	7	1146	464	277	533	590	41	22	4	72	117	38	126	103	846	76	115	181	26	4	4	88	287	2482	566	188	31	47	155
0	66	43	163	37	1	13	793	46	41	500	147	185	240	181	412	5	39	216	7	1147	2772	5	0	1	6	11	213	547	13	5	10	216	614	12	10	52	287	7	1	11	4104	1169	12	167	42	793	501	12	372	459	1	27	146	351	546	278	955	3	670	308	326	175	610	369	1332	171	29	129	571	0	5	0	0	100	16	192	295	656	40	18	4360	609	924	2380	38	129	12	5	75	36	91	38	297	308	11	70	84	57	9	6	96	290	200	105	733	649	1159	676	1291	4013	83	756	582	678	1027	96	82	94	7	5	275	125	5	20	448	418	51	6	4	133	80	13	21	34	199	318	232	108	186	43	28	223	17	5282	70	77	61	12	9912	1142	1974	2280	69	10	329	268	92	33	155	339	45	5	407	35	137	347	436	67	232	188	2	1	21	53	423	118	22	44	77	250	112	80	391	74	3	13	2	408	198	70	51	253	503	489	172	579	459	333	330	57	7	18	2	30	20	20	1321	122	13	92	74	26	38	20	21	957	1800	1178	669	22	21	35	2	382	751	18	7	0	5865	4	74	36	2162	762	176	136	220	3	3	25	28	6	9	3292	710	18	11	1171	424	267	591	595	45	26	8	55	139	44	164	99	821	66	131	214	32	6	3	96	305	2567	514	168	40	47	169
1	89	41	165	38	0	15	820	41	40	459	135	177	230	213	646	7	52	223	6	1181	2735	10	1	1	9	20	191	503	10	5	5	247	632	17	7	66	275	5	7	7	4090	1147	10	151	31	821	503	17	391	475	0	23	157	443	479	315	1018	3	596	320	325	143	590	419	1283	184	24	115	617	0	7	0	4	98	21	151	259	641	37	18	4565	579	925	2618	36	118	15	11	82	27	77	33	353	248	4	61	84	67	7	6	106	295	221	98	781	772	1143	657	1284	3926	77	763	621	707	1100	120	96	88	11	3	279	138	3	21	417	345	58	4	6	160	80	8	21	29	223	298	214	146	170	51	26	204	13	5163	77	76	72	9	10217	1120	2147	2332	70	20	353	272	90	50	149	327	45	10	375	42	126	325	517	82	236	194	2	2	26	48	472	129	15	48	60	233	103	85	380	56	1	9	2	399	189	91	52	206	500	480	189	581	475	325	342	55	15	18	0	31	19	19	1410	109	31	108	70	19	41	31	12	908	1772	1206	627	16	25	40	3	379	776	16	7	3	5748	6	78	35	2155	726	173	121	201	5	2	26	37	3	6	3272	700	15	5	1133	398	274	576	545	52	23	6	81	158	40	163	94	733	73	124	204	30	4	6	104	290	2277	507	168	26	45	154
1	55	47	135	24	4	8	850	33	38	483	181	223	218	166	418	11	28	255	5	1151	2817	5	2	1	6	16	207	549	8	12	7	217	636	13	8	59	269	6	8	10	4189	1125	17	170	34	818	467	9	388	470	0	26	146	380	510	282	1040	2	632	301	341	154	608	409	1450	173	22	116	578	0	6	0	2	93	25	181	277	675	35	20	4490	607	866	2487	23	133	16	2	68	32	74	25	346	281	8	61	73	50	3	6	88	285	197	82	877	760	1150	671	1197	4234	77	764	630	708	1011	89	67	88	7	3	249	140	4	21	395	408	65	5	9	147	57	8	22	30	176	271	244	131	167	38	27	209	16	5273	67	76	64	7	9367	1040	1990	2344	52	13	334	258	83	40	153	334	46	7	364	39	148	352	482	80	242	189	1	0	21	50	461	119	33	37	57	260	138	87	402	62	5	16	6	406	188	72	38	230	502	489	179	566	497	327	351	56	9	27	3	26	19	19	1362	100	11	91	47	23	33	12	23	934	1790	1181	628	23	19	35	1	300	671	16	8	2	5851	6	69	34	2220	715	175	135	217	4	1	30	24	5	13	3257	687	16	2	1195	426	284	588	594	51	19	3	81	147	35	152	99	775	68	146	187	39	2	4	78	301	2350	530	178	27	50	158
2	78	44	150	40	2	14	802	54	31	437	170	218	215	148	408	9	27	225	6	1158	2707	9	1	4	6	27	181	553	10	5	6	229	615	17	14	48	270	2	11	6	4163	1107	18	143	51	818	465	18	345	444	1	32	147	350	505	283	971	3	640	307	342	130	554	419	1359	175	22	89	539	0	4	0	1	92	15	185	298	655	43	18	4517	576	885	2432	28	118	17	5	70	22	86	27	332	254	10	72	82	58	3	7	92	297	213	85	757	660	1157	659	1150	4136	77	748	632	699	1009	107	94	100	13	3	247	106	1	20	411	438	50	5	5	138	58	12	26	30	205	290	258	107	187	32	29	205	14	5273	98	80	73	7	9747	939	1962	2258	76	23	335	287	106	34	134	356	36	9	377	43	134	321	457	77	221	193	0	1	16	55	380	118	20	48	37	261	116	67	382	62	1	17	5	413	159	93	65	244	498	470	148	511	497	320	346	47	7	23	3	30	15	20	1358	127	14	108	52	27	34	17	23	904	1836	1164	632	17	26	41	2	283	681	22	5	2	5914	2	57	33	2233	713	162	131	216	1	2	25	35	6	5	3307	645	5	5	1189	415	264	569	612	47	25	7	68	170	42	158	112	791	76	125	188	30	4	6	91	315	2205	517	153	37	44	139
1	87	39	167	36	2	11	822	47	49	484	165	202	223	158	429	13	27	228	1	1129	2764	11	2	2	6	26	199	569	9	8	8	249	625	10	11	50	279	12	5	6	4038	1126	15	178	39	868	448	19	373	459	0	30	142	395	492	267	982	1	717	318	359	150	660	445	1375	188	30	121	572	0	2	2	3	83	17	173	266	628	35	20	4577	650	862	2468	29	112	12	5	54	40	89	36	356	277	9	75	92	58	4	10	73	288	218	97	789	675	1178	612	1153	4273	82	799	608	699	1049	81	82	105	14	3	233	125	0	25	429	444	44	2	7	162	78	8	17	27	209	292	212	121	193	43	26	217	9	5412	78	81	68	3	9715	1027	2004	2305	77	17	308	308	90	46	114	354	36	8	408	43	160	372	473	73	215	217	2	1	22	59	412	121	24	40	43	247	119	83	412	74	4	17	2	434	193	80	50	201	515	513	152	563	491	295	340	63	12	22	2	37	20	18	1395	106	15	99	56	24	39	32	17	896	1762	1208	629	22	32	33	2	310	764	18	5	4	5687	5	66	30	2163	728	171	152	233	4	2	27	31	5	9	3222	681	18	5	1141	430	279	593	666	38	16	4	72	164	45	123	106	729	72	118	181	35	5	7	83	290	2152	509	161	34	43	145
1	83	40	159	37	2	12	775	43	33	430	170	194	229	142	388	4	34	226	4	1117	2664	8	2	1	1	15	197	504	17	5	8	234	666	13	18	43	252	4	11	3	4184	1042	12	164	36	868	409	12	376	491	1	22	147	365	470	294	921	3	608	314	335	167	607	394	1305	183	23	127	583	0	1	1	2	77	10	183	276	648	47	13	4510	607	868	2567	33	130	21	1	80	26	82	35	283	252	11	77	80	54	6	5	89	278	191	96	881	637	1077	637	1179	3633	75	694	638	724	1125	107	72	85	14	3	233	131	2	21	431	387	58	4	3	149	85	8	28	27	213	267	234	135	165	46	26	207	14	5222	82	74	79	6	9677	1001	2074	2327	75	12	362	299	94	39	131	296	34	13	360	46	142	339	502	69	237	186	0	0	27	52	412	127	25	45	58	206	103	82	406	55	2	10	3	392	192	79	46	241	465	487	149	524	504	305	336	47	7	26	1	31	14	21	1457	96	14	83	57	20	23	25	16	891	1746	1205	604	22	32	27	1	313	682	24	3	3	5939	4	71	36	2228	747	166	129	217	2	0	30	27	5	8	3150	613	20	9	1169	416	272	578	580	28	26	2	94	152	48	157	131	731	58	128	183	19	3	8	80	302	2235	505	170	28	41	154
0	76	56	146	39	2	10	731	39	42	454	195	196	242	162	370	4	19	220	1	1127	2679	8	6	2	6	16	203	550	11	4	6	231	618	11	14	57	256	6	10	5	4280	1074	10	175	39	885	444	14	371	465	2	26	155	380	487	237	881	2	633	293	321	157	573	418	1391	162	20	96	542	1	7	0	1	78	16	160	282	678	46	13	4573	643	956	2513	36	114	17	3	68	27	80	23	375	281	10	70	89	65	5	5	89	300	207	105	851	669	1127	678	1210	3857	80	733	655	695	1085	99	64	88	11	3	217	110	3	21	421	382	50	3	1	147	56	10	21	27	222	271	227	134	182	35	18	205	13	5238	74	68	67	7	9789	963	1984	2311	73	13	328	296	86	41	112	268	36	6	363	30	147	339	489	79	257	172	1	1	17	51	382	97	14	34	47	242	115	64	383	63	0	9	2	403	180	88	53	234	490	505	145	509	464	317	319	58	10	15	2	42	24	28	1415	111	17	87	70	16	27	16	14	869	1733	1158	605	23	18	23	2	279	656	23	6	5	5813	4	64	31	2128	681	201	114	217	3	3	31	32	5	9	3341	650	10	4	1181	390	268	551	611	49	27	4	89	155	42	163	116	820	69	129	168	50	1	3	78	304	2371	488	161	26	42	161
1	59	50	151	23	0	10	710	40	46	444	157	200	245	163	368	7	27	226	3	1099	2570	5	4	1	9	12	175	507	8	7	6	218	608	14	13	46	249	4	8	6	4273	1006	19	160	35	898	502	21	381	437	1	29	141	377	434	224	865	3	586	278	296	153	633	487	1358	174	25	129	511	4	2	1	2	70	24	172	296	631	40	20	4660	615	935	2402	34	122	13	7	72	25	86	23	319	278	5	63	84	67	5	10	93	300	200	81	841	664	1032	637	1234	3975	73	764	645	680	1076	89	75	78	13	1	222	105	0	21	410	363	69	4	9	191	70	10	20	21	226	263	239	119	155	35	21	199	9	5227	97	75	71	4	10028	1040	1971	2253	81	10	345	297	87	47	115	243	29	8	338	40	126	332	549	85	232	189	1	0	12	52	347	92	30	61	50	221	124	70	366	71	0	19	1	396	185	83	42	222	494	488	138	497	473	323	329	59	12	22	2	37	21	19	1373	95	12	96	60	8	26	16	18	819	1675	1134	628	26	16	32	4	342	782	24	5	2	5875	1	55	25	2107	712	168	115	196	7	2	29	28	5	3	3110	647	16	2	1125	408	289	512	565	51	19	3	57	145	49	157	120	722	66	124	152	34	5	3	82	279	2210	520	160	21	57	146
0	60	48	173	46	3	8	546	38	29	462	194	201	222	114	348	6	32	207	6	1087	2667	6	2	4	9	25	170	551	13	8	10	207	604	14	12	49	282	3	9	9	4271	1036	18	163	23	798	462	15	352	455	1	28	149	352	466	194	638	4	667	329	319	158	562	445	1242	199	20	110	511	1	6	1	3	57	18	181	287	662	43	14	4373	627	889	2364	37	118	11	10	53	18	90	32	376	255	7	70	88	52	4	8	97	289	184	115	634	455	1138	601	1244	4165	80	737	598	609	1067	118	86	81	17	6	155	96	1	19	447	365	53	3	7	161	84	14	27	40	206	287	239	121	182	23	17	212	12	5364	67	84	57	6	9761	946	1915	2217	81	9	345	308	75	54	57	195	40	8	370	36	123	349	441	73	214	178	0	0	12	52	241	82	11	50	47	217	123	82	395	67	4	18	1	388	181	100	59	263	464	479	106	364	475	331	349	70	12	15	2	16	20	13	1307	104	8	113	71	17	37	17	13	832	1751	1262	676	25	21	39	1	316	667	14	4	3	5985	3	36	18	2186	755	172	130	213	10	4	25	30	5	4	3227	651	7	5	1219	391	296	560	551	47	19	4	59	164	38	168	114	761	59	136	110	30	9	6	89	276	2387	505	165	31	38	146
0	75	45	184	32	1	8	737	54	37	415	199	205	217	144	370	7	32	223	12	1089	2657	13	1	2	3	15	208	536	10	2	3	235	660	18	9	37	252	11	9	7	4208	1022	23	163	25	818	471	12	407	455	1	23	134	366	487	303	918	5	693	314	323	156	633	453	1422	182	17	90	549	0	6	1	2	92	13	169	283	635	45	23	4528	618	989	2425	31	110	24	5	72	27	96	26	309	261	8	88	87	46	3	4	92	285	199	110	909	790	1101	656	1141	4081	69	781	619	719	1074	92	118	102	12	2	224	119	2	19	444	385	64	3	7	196	61	10	22	37	223	286	232	123	175	31	28	209	10	5276	84	93	82	8	10092	990	2032	2386	85	22	319	290	89	38	69	268	40	12	369	33	112	355	477	74	228	187	0	1	13	38	314	110	29	52	45	215	123	74	402	83	3	13	1	398	198	107	47	233	516	496	148	483	475	307	313	58	8	18	1	29	14	11	1388	130	14	103	67	15	27	14	24	836	1721	1291	613	22	19	22	1	286	699	25	6	3	5946	3	52	28	2170	735	193	144	189	2	3	34	33	5	8	3109	618	8	8	1186	411	298	561	611	37	22	3	68	163	44	174	137	754	63	148	173	33	2	7	79	306	2297	493	156	32	48	153
2	65	49	169	28	0	15	721	42	38	410	171	194	183	159	309	8	29	241	5	1118	2614	7	1	2	4	19	213	487	8	4	5	227	663	8	11	50	273	8	8	7	4236	1135	18	170	20	829	456	17	354	494	1	24	148	379	476	244	848	5	659	298	289	144	617	434	1436	197	24	114	585	1	5	0	2	73	11	164	292	638	41	16	4476	612	953	2376	28	139	16	6	81	18	84	21	372	266	14	53	89	53	6	8	65	337	201	108	819	648	1119	652	1202	3951	71	801	616	679	1046	96	70	93	12	3	190	119	1	28	414	361	60	1	7	158	72	15	15	26	216	290	224	124	177	40	17	193	23	5353	67	71	62	9	9819	1014	2039	2363	73	8	364	276	91	55	83	252	41	2	383	33	125	329	474	84	227	180	2	0	22	41	319	99	13	40	45	216	93	86	395	53	2	16	2	406	197	83	52	243	505	481	143	464	456	296	274	54	13	19	3	30	21	14	1424	105	19	111	63	15	29	19	11	887	1672	1242	625	16	20	30	3	321	683	23	4	2	5914	4	62	30	2152	734	201	113	196	3	1	40	32	3	10	3238	633	13	7	1168	400	293	550	546	40	16	3	71	161	36	142	147	808	64	147	137	47	3	10	72	309	2055	492	152	25	41	176
1	71	48	172	42	3	6	741	46	36	458	154	210	235	153	315	7	41	210	5	1081	2609	7	0	1	6	19	189	504	9	3	6	247	636	21	8	48	252	1	9	4	4246	1033	18	167	26	777	423	19	415	462	1	20	143	368	450	273	911	4	634	281	311	134	696	428	1366	190	20	108	548	0	5	2	3	83	18	178	270	672	51	13	4499	635	938	2515	34	119	17	5	69	26	77	25	276	292	8	74	76	49	5	10	95	292	184	131	1066	689	1094	624	1080	4129	67	737	626	706	1105	117	86	90	13	3	241	111	1	21	412	396	41	5	8	165	83	4	22	37	214	285	226	124	167	41	22	195	21	5197	106	64	68	5	9913	1025	2052	2463	74	12	310	288	79	46	82	252	49	15	383	34	119	346	496	57	243	176	0	2	18	57	323	103	23	49	55	230	101	73	381	80	2	13	4	409	196	106	51	219	515	473	151	535	482	312	308	49	9	13	2	37	18	23	1465	111	28	103	68	14	28	26	8	818	1683	1201	598	21	20	30	1	315	699	21	7	1	5896	2	45	30	2152	729	203	123	223	1	0	28	35	4	4	3157	585	13	5	1182	422	232	569	554	42	18	1	64	172	43	170	118	794	64	127	180	43	0	3	81	312	1928	437	150	28	54	170
1	73	44	173	35	1	9	621	51	41	354	131	198	218	120	357	4	21	202	1	1110	2690	10	1	1	8	11	206	496	11	10	8	192	637	18	17	47	251	5	0	3	4279	1060	16	164	27	832	463	19	389	436	2	27	137	339	469	201	786	3	520	241	291	147	684	455	1381	150	41	103	537	0	3	3	1	64	19	119	274	677	41	24	4533	649	876	2379	24	134	15	4	58	14	67	14	236	223	6	69	71	60	3	8	104	295	175	101	884	630	1094	641	872	3586	78	723	613	678	1047	94	87	108	5	4	189	90	1	20	354	407	46	3	5	155	72	12	26	33	179	272	223	121	173	28	32	220	13	4183	91	84	67	4	9803	1031	1966	2275	64	20	310	317	80	51	73	205	40	8	296	41	136	338	529	77	237	193	1	1	18	51	253	113	20	55	36	239	100	60	383	80	2	21	1	379	196	101	44	245	498	440	117	433	488	313	229	48	11	15	4	25	10	9	1311	112	20	108	75	16	34	16	14	846	1683	967	510	24	21	22	0	289	662	21	8	2	5876	3	53	19	2226	569	169	120	211	7	3	41	29	5	5	3286	591	15	4	1186	428	233	439	576	40	20	4	69	149	50	150	125	781	55	142	171	26	4	4	77	279	1523	353	151	21	57	167
1	62	41	173	28	2	8	719	48	34	438	177	194	223	123	366	8	32	242	9	1129	2697	2	0	1	10	21	170	491	6	7	9	233	637	12	11	38	275	7	7	9	4113	1094	19	147	21	816	512	10	378	492	0	32	129	345	448	259	951	5	652	271	282	158	640	465	1315	203	26	92	577	1	7	1	1	94	25	216	298	625	45	10	4481	627	920	2384	32	107	16	6	91	21	89	22	253	251	7	49	77	51	5	9	102	293	192	124	1269	903	1088	624	1124	4458	60	714	667	684	1087	91	103	101	12	1	256	109	1	26	415	348	50	2	8	200	82	8	11	27	208	305	238	119	179	40	25	205	19	5248	81	67	77	11	9960	1052	2028	2413	77	17	343	289	85	51	88	227	51	7	360	55	107	314	503	93	226	197	2	0	20	45	346	120	19	55	44	226	118	70	368	68	5	11	1	360	215	104	51	236	506	487	126	500	482	326	266	53	11	20	2	28	13	17	1386	103	21	113	82	16	21	30	15	852	1665	1237	538	24	19	20	0	341	754	27	7	1	5894	6	56	27	2119	683	203	108	203	3	2	41	24	1	6	3154	628	10	7	1144	407	270	541	578	44	22	3	74	149	53	158	130	827	64	119	187	35	8	7	62	292	1754	373	154	30	47	173
0	68	57	149	39	1	7	556	41	33	456	162	201	217	153	332	4	39	236	6	1078	2622	5	2	1	7	17	197	449	9	1	2	228	679	12	10	47	265	4	10	4	4319	989	14	152	32	775	486	21	430	470	0	29	141	346	448	176	687	8	627	279	315	132	693	417	1289	178	22	107	621	2	9	3	1	63	19	182	269	661	57	9	4436	635	880	2500	38	105	20	9	55	16	79	32	271	250	5	65	84	51	5	8	102	291	160	116	794	519	1146	649	975	4466	67	599	637	734	1141	115	80	98	7	0	166	95	1	23	407	376	46	3	5	230	72	9	22	29	216	291	226	135	181	23	21	201	16	4925	82	74	64	5	10017	1104	2093	2435	70	20	339	261	69	45	59	183	38	8	383	44	129	306	531	69	249	184	1	0	15	41	240	73	19	43	45	229	119	68	406	64	3	18	1	409	197	103	32	242	488	467	99	333	489	321	297	49	12	16	0	32	17	27	1467	105	17	100	80	15	22	13	12	870	1686	1217	528	26	20	23	2	262	718	20	7	3	5900	5	39	22	2158	675	166	121	205	9	4	31	37	10	3	3195	593	10	3	1196	376	241	552	568	44	22	6	60	180	51	160	121	768	55	139	119	18	0	3	60	303	1933	441	157	26	44	173
0	73	43	164	47	2	14	861	39	42	409	170	221	220	154	318	5	42	219	3	1101	2651	7	3	3	11	11	167	506	11	5	4	232	652	11	10	43	241	7	7	7	4361	1038	23	157	26	820	466	13	394	477	2	25	137	393	477	319	1077	2	594	266	291	167	620	428	1327	189	29	89	544	0	4	1	0	99	20	153	299	669	41	14	4403	637	969	2367	25	121	14	5	87	28	58	17	263	248	4	65	88	57	6	3	97	282	181	103	1243	997	1106	616	940	4282	70	720	641	695	1056	107	94	91	14	1	265	149	2	21	377	384	57	4	2	260	78	10	23	33	206	292	232	116	180	46	27	204	9	4858	73	69	76	4	9805	1129	1968	2363	78	18	302	310	69	47	101	240	28	5	333	26	137	308	533	72	225	201	0	3	14	38	393	125	21	49	43	194	93	99	342	70	2	14	3	368	234	90	56	227	485	483	177	554	458	316	292	50	9	21	4	32	12	16	1370	138	17	84	78	15	27	23	22	816	1620	1115	534	29	23	25	0	298	692	18	5	0	5862	3	62	41	2144	626	163	121	200	9	3	38	28	4	3	3213	631	26	5	1159	410	256	497	541	33	21	3	62	144	54	152	137	755	60	152	211	33	7	3	60	312	1770	385	165	26	55	175
1	83	40	171	39	0	6	578	47	34	460	195	169	231	131	349	4	36	231	2	1081	2691	9	3	2	6	11	161	509	8	7	9	239	627	8	11	40	260	7	11	4	4254	1055	24	147	33	739	488	14	396	493	3	33	132	377	427	224	737	2	674	305	266	140	584	426	1297	154	25	92	556	1	6	0	0	70	12	163	273	654	40	19	4371	620	966	2318	27	124	23	3	53	21	88	36	262	249	8	60	79	48	6	5	83	284	168	100	926	600	1113	616	972	4660	67	732	628	717	1112	102	80	93	9	0	190	89	2	20	408	368	53	5	6	256	73	11	19	26	192	268	231	93	188	32	31	186	13	5020	70	72	66	4	9838	995	1994	2369	74	16	316	295	79	43	69	181	31	7	357	48	104	341	578	92	274	179	0	0	12	35	284	87	25	59	49	229	118	81	345	67	1	16	4	391	190	93	49	233	501	476	108	398	478	311	317	51	10	13	1	25	9	25	1361	110	8	95	92	14	23	12	18	854	1634	1238	578	21	17	15	1	261	631	21	5	3	5812	4	63	23	2032	695	167	104	206	3	2	30	45	5	9	3277	597	15	7	1147	378	297	545	515	42	17	3	64	140	48	144	146	788	62	127	138	37	3	6	66	293	1766	436	166	25	46	161
1	67	50	145	41	1	11	886	37	40	470	159	207	231	140	353	3	39	231	4	1092	2778	11	0	3	7	16	185	482	6	2	11	232	608	12	12	42	253	9	7	3	4455	1022	16	161	22	763	504	17	415	487	1	28	135	368	412	282	1202	5	650	299	307	136	612	423	1249	168	25	104	494	1	3	0	3	106	16	172	280	662	43	9	4461	610	947	2253	30	113	18	5	87	24	79	21	288	300	10	73	77	50	6	13	94	271	182	104	1508	939	1091	627	1047	4658	74	754	610	693	1110	107	83	90	10	0	272	148	1	27	415	376	38	3	9	235	76	11	27	30	183	305	232	115	190	47	31	200	14	5090	66	82	66	9	9526	1074	1961	2287	70	18	318	295	76	53	125	265	33	6	375	39	120	348	580	76	207	185	1	0	20	32	422	117	24	53	54	211	111	86	371	65	2	8	2	371	191	81	47	224	532	475	173	592	464	318	332	37	7	16	3	23	10	12	1372	129	18	92	75	17	26	24	19	882	1619	1229	608	25	17	19	1	271	644	12	6	4	5840	2	50	40	2137	688	153	97	202	7	0	30	38	3	13	3166	607	21	9	1188	382	302	598	543	38	26	1	65	166	47	129	113	770	66	134	203	40	4	6	69	271	1846	436	162	22	60	154
1	60	47	142	41	1	4	826	50	39	354	130	193	230	133	367	4	38	245	9	1135	2713	14	0	2	2	9	166	498	9	4	9	214	685	7	10	46	271	4	7	5	4312	1087	14	157	30	814	476	18	426	527	0	25	149	391	469	276	1065	4	566	243	292	140	642	397	1356	184	25	110	559	0	4	2	1	99	15	143	258	658	36	12	4473	674	918	2586	32	127	13	3	65	26	66	25	216	225	7	60	84	50	7	1	103	291	183	105	1370	834	1117	663	856	3958	73	766	647	767	1194	99	68	96	16	0	235	127	2	19	334	390	52	4	9	222	77	11	27	22	170	299	240	107	208	42	28	208	15	4523	84	76	82	2	9552	1007	2154	2557	66	14	339	274	79	46	108	261	44	8	301	36	122	325	595	74	251	221	2	2	17	38	383	119	27	45	51	197	83	65	348	71	0	13	4	409	201	96	55	256	515	469	147	516	490	296	243	46	9	18	1	34	16	20	1526	106	16	97	53	8	25	24	16	889	1686	961	504	21	17	28	3	267	655	17	0	3	5867	10	66	35	2165	586	132	115	190	6	2	28	15	4	10	3320	612	10	9	1148	434	224	417	559	46	19	3	73	180	53	133	107	770	47	146	180	42	1	8	74	290	1393	297	163	27	46	149
0	48	43	150	31	4	9	823	47	42	456	173	194	222	131	329	8	43	211	9	1066	2733	9	2	2	7	5	171	548	10	3	6	222	600	9	11	36	256	2	9	3	4345	1027	22	148	36	798	479	23	387	454	1	16	138	367	450	275	1066	4	685	308	283	155	581	393	1331	156	32	102	513	1	4	2	1	102	24	179	275	671	50	13	4552	588	900	2239	32	118	10	4	67	23	86	18	266	251	7	73	76	41	6	3	83	310	179	103	1321	645	1097	645	963	4512	74	712	628	716	1077	84	80	82	10	2	253	116	4	18	385	392	31	2	5	220	79	10	16	32	157	295	231	130	174	37	29	195	22	5067	72	74	64	6	9939	1010	1960	2279	67	14	346	312	69	50	123	269	31	11	366	41	133	362	536	99	221	198	2	0	8	34	347	146	28	56	41	210	113	78	352	70	5	11	2	369	170	112	51	204	520	461	149	547	473	317	268	72	21	17	0	29	16	15	1336	90	22	100	66	15	30	16	24	857	1657	1143	609	27	17	19	2	280	697	15	7	1	5778	1	50	29	2122	701	161	99	204	1	0	26	21	6	10	3176	620	16	3	1170	432	249	530	575	38	19	6	68	152	43	133	128	750	68	141	177	34	4	5	73	293	1634	393	163	31	45	136
1	63	36	156	26	1	8	661	42	29	415	174	203	226	142	321	4	32	213	3	1126	2781	6	2	6	4	12	181	481	5	9	9	233	605	11	10	34	285	3	6	6	4302	1014	14	162	32	761	494	14	366	461	2	23	140	353	456	241	901	2	614	281	311	136	596	385	1264	162	27	108	515	0	6	0	3	82	21	186	274	645	42	8	4386	604	888	2209	35	117	16	2	60	25	85	30	241	229	9	76	81	48	8	4	88	296	185	109	1162	647	1119	638	937	4314	74	642	614	703	1033	103	73	77	7	1	187	92	0	16	365	392	49	5	3	207	81	15	14	24	192	311	206	146	186	42	22	197	21	4812	79	68	64	6	9944	1097	1927	2320	60	17	343	291	82	51	70	228	53	10	359	25	120	335	547	76	235	174	3	0	18	37	288	98	31	54	48	208	119	71	357	68	6	18	5	381	214	112	41	255	486	493	130	425	498	303	293	49	12	25	0	30	19	10	1298	133	17	107	83	17	20	16	16	899	1583	1052	571	15	26	15	2	276	655	14	6	2	5885	8	57	19	2046	621	166	138	166	7	1	38	27	5	11	3304	625	17	4	1181	378	261	503	560	43	20	2	69	148	55	135	129	723	72	120	138	37	3	11	63	276	1653	346	152	19	40	157
0	57	59	130	39	2	10	669	44	38	463	133	215	216	128	350	8	35	211	5	1104	2814	8	1	1	3	18	183	521	5	3	2	188	608	11	8	37	252	3	7	3	4485	959	15	154	29	765	486	23	392	481	0	32	143	384	451	236	893	0	651	289	309	149	564	441	1178	177	15	91	502	0	9	0	1	79	8	135	287	653	41	10	4471	646	900	2210	23	127	20	3	57	29	68	21	229	277	7	66	70	49	9	1	85	310	189	93	1207	667	1118	627	908	4614	68	661	559	737	1110	93	61	68	5	2	207	98	5	16	372	369	37	5	4	179	67	12	17	31	213	249	232	99	183	42	33	195	15	5049	77	61	57	8	9622	1032	1943	2307	64	16	366	274	76	56	96	214	34	8	371	41	109	365	563	83	235	177	0	2	15	39	284	111	27	48	54	201	110	77	363	78	1	22	3	344	202	93	48	206	519	496	134	422	463	297	317	51	16	15	0	36	18	16	1333	99	11	95	60	14	24	27	16	874	1566	1183	588	25	17	15	0	263	598	21	6	2	5867	1	38	28	2129	694	204	112	192	4	2	34	26	2	3	3291	625	12	7	1190	403	272	542	598	39	24	3	56	142	52	146	116	745	44	142	144	28	5	3	62	295	1684	376	149	47	42	179
0	65	45	165	30	2	5	758	28	43	440	180	185	218	136	300	7	32	229	5	1095	2767	9	1	1	4	14	175	478	7	4	5	213	572	10	15	55	240	2	5	7	4394	1030	16	152	31	668	472	14	398	480	0	21	138	345	465	276	1105	4	625	291	284	134	539	429	1217	167	24	121	505	0	4	2	1	94	16	144	323	617	37	20	4299	612	912	2202	27	111	24	4	97	24	102	27	246	257	9	67	68	41	11	3	84	302	188	93	1388	761	1156	613	900	4663	65	714	610	715	1031	98	75	99	8	2	269	122	1	20	357	361	29	3	4	164	53	17	27	30	203	285	256	103	197	48	28	214	24	4964	57	60	55	8	9702	1023	1897	2318	71	13	351	290	78	55	94	270	41	13	347	42	114	318	533	85	209	189	0	0	14	31	336	133	32	73	41	204	118	80	326	76	8	9	4	389	190	91	42	220	528	512	172	522	468	320	308	65	10	12	0	27	21	18	1285	129	12	118	81	9	20	27	21	865	1568	1176	565	18	18	12	1	276	613	21	5	3	5926	7	49	30	2077	633	167	96	198	5	4	29	28	5	8	3312	613	12	9	1155	398	277	517	553	41	24	5	73	142	49	178	109	779	53	129	179	32	3	4	72	278	1768	397	144	28	41	146
0	60	43	175	36	1	5	642	36	51	435	186	209	202	146	346	6	26	226	6	1022	2761	12	0	2	6	18	203	494	7	6	4	224	579	18	6	41	262	3	10	2	4156	983	19	155	24	692	427	13	404	456	1	31	144	352	462	236	930	4	676	288	296	137	603	453	1238	151	22	100	487	0	8	0	3	73	20	194	277	609	45	7	4417	603	797	2171	32	127	22	6	73	22	94	27	264	257	4	73	82	35	3	8	80	311	166	103	1326	591	1045	590	984	4675	68	723	632	690	1015	105	75	78	7	0	234	106	2	15	372	356	34	2	8	175	66	9	18	34	205	287	234	100	188	37	25	202	21	5054	68	57	56	7	9554	1008	1853	2179	81	15	330	308	85	37	84	223	35	4	350	31	114	334	587	90	238	169	0	0	21	38	306	88	22	54	47	204	116	76	370	64	3	19	1	348	181	89	49	225	519	482	139	445	440	312	278	56	9	26	0	27	20	18	1282	109	14	90	85	18	18	18	18	838	1472	1154	602	23	15	7	3	232	602	15	7	1	5762	4	55	22	1948	674	161	130	183	6	1	28	31	5	12	3329	601	11	15	1130	379	274	537	562	28	17	3	54	154	51	169	138	788	53	132	142	41	1	9	71	255	1660	349	168	35	52	142
2	63	35	166	40	0	5	746	40	47	358	145	191	234	133	303	6	23	230	6	1124	2748	6	4	5	10	6	180	553	13	5	3	186	618	11	9	38	268	3	6	2	4265	980	20	169	27	713	414	29	366	501	0	24	140	363	441	299	1069	5	557	213	306	145	515	423	1270	141	17	119	520	0	3	0	1	87	16	121	272	628	43	16	4321	570	911	2204	34	126	20	3	72	22	69	20	202	223	9	68	73	51	11	7	79	305	171	107	1392	635	1090	584	815	3840	75	690	603	656	1067	92	79	75	7	0	250	128	0	24	303	378	43	6	10	181	66	7	14	34	214	289	252	131	191	48	32	214	21	4351	67	65	56	5	9462	1056	1949	2310	76	18	324	310	81	48	76	255	40	3	286	36	127	344	511	96	235	184	2	0	12	28	316	136	15	37	45	195	108	64	363	80	3	19	4	381	188	98	45	263	493	494	145	522	479	307	243	32	15	13	3	16	17	22	1364	144	11	91	82	18	15	21	22	895	1487	952	439	27	22	20	1	264	575	13	10	4	5684	4	46	34	2022	534	133	120	201	2	0	23	28	2	9	3292	640	14	1	1152	374	217	444	569	44	14	2	56	151	39	176	134	699	63	147	173	38	3	3	78	270	1384	295	162	29	34	152
0	69	51	172	33	0	9	751	35	49	459	166	206	241	165	302	6	28	233	4	1124	2750	7	3	5	8	16	183	500	9	6	10	199	638	9	13	50	242	3	8	5	4317	980	18	158	28	685	493	12	411	501	0	26	137	366	457	289	1053	0	595	305	295	136	601	484	1239	157	24	117	538	2	2	0	1	89	15	151	299	649	36	13	4418	609	903	2387	31	121	23	3	67	23	108	25	230	279	5	62	71	49	9	5	90	256	170	103	1304	617	1026	642	892	4621	71	765	594	710	1128	120	86	76	12	2	228	119	4	16	365	380	49	4	5	129	60	13	25	28	220	279	232	104	190	42	30	202	14	5001	73	57	78	5	9718	1015	2077	2410	81	21	322	285	107	47	104	265	34	6	367	38	138	339	537	81	217	170	2	0	12	30	323	138	17	54	33	195	119	78	368	59	3	13	2	389	190	108	55	250	445	483	157	480	466	287	278	52	14	18	0	28	23	12	1391	133	12	97	59	14	21	27	20	835	1537	1177	558	30	22	17	1	252	566	18	5	2	5799	2	59	23	2046	671	153	126	198	5	0	33	35	2	7	3427	661	9	4	1185	378	278	486	528	43	20	4	63	164	57	167	150	681	60	132	176	30	1	2	67	270	1485	321	160	35	34	108
2	72	37	157	33	0	7	540	46	42	309	145	188	213	142	330	4	33	224	4	1101	2696	4	3	6	5	13	195	485	5	6	4	216	581	8	6	40	226	2	6	5	4300	910	17	144	30	713	453	16	366	472	0	32	127	362	443	234	795	8	478	214	238	151	573	494	1207	142	25	112	515	0	4	1	1	72	17	128	289	642	43	12	4317	635	854	2050	24	128	25	8	52	17	71	21	163	172	3	66	76	50	2	5	92	242	172	111	1148	468	1043	634	665	3599	57	675	584	690	1039	112	71	92	7	3	187	93	1	25	272	380	38	2	5	152	51	8	18	23	189	274	222	134	198	31	24	225	22	4006	76	67	63	6	9372	987	1819	2336	82	19	332	288	90	56	72	190	51	9	295	25	117	339	519	78	215	171	2	1	13	43	272	73	28	47	39	208	94	58	380	63	3	12	4	384	185	105	35	203	439	499	104	376	467	288	216	27	14	21	2	36	16	20	1277	96	23	99	69	20	30	13	10	870	1513	825	416	19	12	20	1	255	555	20	9	1	5578	7	36	16	2001	504	124	113	191	6	0	28	31	8	11	3349	620	9	3	1160	386	193	361	562	40	13	2	59	148	48	146	143	663	57	155	126	29	1	2	58	267	1081	273	151	26	32	122
0	58	49	149	45	0	8	643	39	43	317	124	233	240	154	325	9	27	223	6	1079	2780	5	2	5	10	8	170	525	9	5	3	214	549	13	11	39	245	3	9	5	4239	1012	17	167	24	743	475	22	362	463	0	30	132	343	451	241	974	5	449	210	321	152	577	463	1318	150	25	92	464	0	4	3	5	87	16	160	247	621	51	12	4243	627	868	2014	34	105	21	5	62	17	96	25	151	173	5	73	65	50	9	9	80	268	170	91	1341	552	1086	596	637	3462	73	728	608	620	1023	112	96	80	9	5	222	103	5	16	276	384	52	3	10	153	54	15	22	26	220	279	261	89	179	32	29	209	19	3984	74	63	53	5	9570	1021	1899	2117	94	21	349	298	85	54	87	219	33	6	274	17	122	374	549	81	201	172	1	1	11	39	304	92	21	58	41	173	82	44	390	67	3	9	3	391	198	95	59	252	460	468	134	436	463	304	202	33	11	21	1	26	15	20	1256	107	16	93	59	17	28	23	10	877	1467	809	410	24	22	17	1	252	645	22	2	1	5709	4	41	32	1992	472	144	117	217	3	2	26	27	7	8	3246	594	11	4	1126	387	185	365	561	41	19	4	47	149	39	150	126	680	50	147	161	34	5	8	74	271	1043	257	166	38	45	149
1	72	40	157	32	1	9	754	51	42	331	153	211	227	130	352	3	30	224	6	1033	2871	10	2	2	5	11	193	508	13	6	3	205	576	15	9	35	234	9	4	8	4431	950	19	156	32	735	485	15	356	454	1	19	132	347	444	295	1157	3	501	223	301	157	577	487	1314	167	23	86	478	2	4	2	3	88	14	193	289	656	51	12	4288	581	825	2015	36	112	18	5	74	24	107	23	168	202	11	65	82	53	3	0	85	253	191	88	1629	606	1115	646	759	3861	71	732	630	668	1012	125	71	72	18	2	255	114	2	19	317	406	46	5	8	151	70	6	20	25	229	273	225	108	190	42	40	208	19	4461	73	69	70	5	9429	994	1767	2202	73	25	326	307	94	45	106	249	42	2	295	30	122	355	496	74	225	169	0	0	6	46	343	122	33	53	48	223	87	66	365	68	1	15	1	373	186	107	53	224	441	479	161	508	423	291	213	34	15	24	1	29	16	15	1254	105	9	92	61	18	18	20	17	901	1549	931	454	26	17	19	1	235	588	29	9	3	5687	4	54	31	2086	542	144	120	188	2	3	32	29	4	10	3309	615	14	7	1216	404	208	368	550	38	25	3	46	156	54	142	116	675	48	139	191	41	5	5	65	280	1139	245	157	32	37	141
1	52	49	153	38	0	7	772	43	37	381	140	216	218	161	350	3	41	214	0	1033	2802	7	2	4	5	16	189	542	6	5	3	184	552	6	10	39	262	6	6	4	4459	986	13	172	23	781	473	12	346	436	1	23	121	357	458	261	1084	0	498	239	274	163	617	535	1337	156	20	78	444	0	6	2	1	84	11	148	290	666	47	14	4372	629	887	1881	38	115	24	6	70	21	68	21	193	221	3	82	79	41	5	4	76	262	166	117	1503	484	1144	656	789	3893	69	693	660	597	986	94	69	95	8	3	240	122	4	21	320	400	38	2	6	172	68	9	29	29	220	227	221	112	195	42	38	222	26	4413	85	64	88	0	9453	956	1798	2099	76	21	295	300	82	51	77	257	35	7	318	31	123	392	477	82	209	157	1	1	8	39	342	115	21	44	44	205	98	54	390	53	1	17	2	337	209	114	42	255	436	479	152	526	448	329	242	44	12	20	2	24	16	17	1252	125	15	86	68	10	18	19	18	927	1597	940	461	35	24	10	1	245	542	22	7	2	5846	5	66	30	2084	546	156	132	207	5	0	31	27	5	6	3326	639	11	7	1214	392	224	406	540	42	23	3	73	128	53	180	125	760	63	138	195	33	0	5	86	271	1112	274	175	31	42	155
2	66	47	192	35	2	11	704	38	39	366	136	220	219	136	349	8	31	225	4	994	2671	5	1	2	7	15	213	495	6	6	3	203	547	9	16	43	245	4	10	5	4287	999	19	150	25	745	512	18	377	425	0	29	130	335	441	244	1020	4	548	222	285	136	674	496	1246	164	17	88	459	0	2	1	1	85	19	208	286	634	34	17	4365	617	900	1939	36	115	17	10	77	22	88	35	182	207	4	84	67	56	8	3	90	267	165	89	1431	588	1107	636	778	3952	66	728	615	663	965	138	94	79	13	0	215	137	3	21	336	361	64	4	6	175	57	7	21	34	240	271	230	94	192	44	30	216	17	4437	54	75	77	3	9133	984	1850	2182	74	23	328	313	76	55	77	239	44	4	302	31	128	377	536	67	217	165	0	0	9	40	288	118	22	57	50	205	99	56	387	60	1	14	5	352	193	90	42	240	447	459	160	483	455	311	218	42	8	23	1	26	13	15	1285	146	14	102	51	9	19	19	15	830	1631	963	498	23	27	24	1	245	575	19	6	1	5743	8	56	24	2074	560	132	99	209	6	3	37	36	5	15	3135	541	12	11	1199	382	229	389	561	34	14	2	56	152	54	148	115	712	47	142	164	28	5	9	67	284	1182	273	155	27	39	119
2	52	44	181	50	4	4	672	48	28	364	147	213	243	151	386	4	27	206	5	1034	2717	4	2	6	6	14	200	531	9	3	5	181	563	7	11	42	233	8	5	6	4512	959	14	164	29	799	499	18	338	470	0	26	128	352	405	245	944	3	501	222	312	146	680	487	1245	167	19	89	482	0	6	2	3	72	18	156	283	673	36	17	4563	594	788	1902	37	123	24	6	63	13	84	19	168	203	9	78	87	47	3	7	73	267	155	100	1405	555	1125	620	745	3896	76	741	613	656	959	140	95	81	9	1	223	104	0	23	329	368	46	1	5	170	41	9	32	34	214	280	212	101	204	32	27	231	9	4473	69	54	65	6	9140	979	1765	2178	88	22	348	291	89	61	85	226	36	7	322	28	140	377	518	84	244	143	0	0	2	31	262	119	23	46	51	193	115	60	373	75	4	17	2	359	198	95	62	221	466	457	140	447	461	308	235	37	12	19	1	25	16	19	1197	130	15	101	67	16	18	28	14	874	1634	933	485	28	27	11	1	205	561	15	7	3	5742	2	46	26	2095	535	157	113	210	1	0	35	38	7	9	3172	576	11	9	1228	388	248	374	574	26	29	2	56	139	69	146	124	722	55	156	145	41	5	3	84	290	1189	269	166	23	54	119
0	50	44	142	26	5	4	611	38	37	333	144	214	213	141	365	8	43	226	7	1016	2854	9	3	4	4	9	212	576	13	4	5	222	634	10	9	41	251	0	9	6	4542	980	15	160	25	762	527	13	436	548	1	17	134	351	427	245	928	4	424	203	280	162	666	514	1228	161	17	100	538	1	6	1	1	72	11	186	296	687	30	18	4354	594	901	2390	27	114	13	3	66	11	73	16	162	190	9	73	89	49	8	8	64	298	183	90	1368	450	1163	587	716	3516	74	694	641	776	1155	93	73	79	9	0	226	85	1	19	293	405	42	4	5	177	60	11	23	30	199	276	235	116	179	26	25	223	19	4141	76	86	76	1	8867	937	2161	2434	55	27	293	336	93	58	78	197	23	3	287	29	125	399	511	85	241	206	0	0	14	35	267	97	27	50	43	210	92	56	378	79	2	23	3	395	189	103	55	243	442	488	135	447	457	317	242	35	11	19	1	17	15	17	1490	115	16	108	53	13	26	17	13	862	1596	869	457	27	21	18	1	254	576	16	4	2	5850	3	46	29	2080	500	142	112	208	4	1	22	20	4	9	3166	610	16	11	1244	379	218	351	583	35	23	3	64	161	48	136	105	693	49	119	143	43	2	3	84	270	1122	259	179	33	42	126
1	61	44	132	30	2	4	661	46	44	407	145	226	232	158	351	6	36	220	3	1052	2809	5	5	3	7	16	188	590	5	7	4	185	602	8	10	39	237	2	11	5	4498	939	22	163	30	780	502	16	384	468	1	31	132	358	422	244	985	1	521	257	288	157	617	507	1301	158	22	89	482	2	4	4	2	73	18	154	282	661	30	16	4457	587	831	1977	25	120	13	6	81	15	58	21	200	220	13	80	73	64	3	6	74	280	172	92	1513	544	1113	604	865	3968	74	716	632	706	1004	84	74	112	11	2	210	113	2	25	363	386	48	1	7	216	78	12	15	27	222	292	214	132	175	39	35	224	18	4794	85	75	62	9	9068	1007	1886	2190	74	13	325	299	93	52	80	221	26	4	326	33	147	402	512	80	224	158	0	2	9	33	264	113	27	57	41	176	105	67	334	69	3	14	4	387	195	93	34	263	445	487	149	478	466	292	267	40	12	22	1	32	23	16	1249	120	7	83	71	10	19	23	13	834	1595	978	467	24	25	18	4	259	515	16	6	1	5741	4	52	30	2127	593	160	124	195	5	3	35	27	4	10	3175	590	9	8	1208	417	206	414	563	38	15	3	45	158	49	157	129	659	49	128	154	34	4	5	87	270	1192	319	182	23	42	135
0	69	40	173	32	3	11	741	42	35	396	138	224	215	145	336	8	28	210	7	1005	2621	14	3	5	6	15	194	585	9	4	8	180	536	6	10	33	236	3	7	4	4610	930	22	159	22	754	578	13	348	425	0	28	110	335	420	259	1073	2	503	250	271	146	615	508	1281	170	25	76	454	0	6	1	0	90	13	171	305	702	39	19	4337	564	845	1848	31	114	16	5	72	19	72	22	185	208	9	76	85	51	5	8	87	244	151	89	1519	539	1154	613	942	3596	73	707	665	630	948	125	91	82	12	0	233	121	4	16	337	404	42	1	9	215	76	8	28	23	265	268	223	98	179	40	28	226	8	4477	60	74	58	6	9180	1023	1838	2079	101	26	301	321	90	40	93	227	32	8	312	26	152	416	410	71	202	148	0	0	9	23	290	124	25	47	41	213	93	66	365	73	5	15	6	341	168	118	57	227	426	467	142	549	464	337	222	42	15	16	1	24	12	21	1188	135	10	84	75	14	14	20	15	920	1638	963	453	23	27	24	2	266	568	19	7	4	5694	4	44	29	2182	554	145	111	204	5	0	34	33	6	10	3052	567	17	3	1278	414	246	408	559	43	22	2	53	132	84	166	128	664	53	110	145	50	2	8	78	291	1268	313	172	20	37	132
0	70	56	185	35	0	8	688	40	33	369	143	231	222	182	373	10	21	219	3	1047	2805	9	2	2	9	13	191	578	8	5	5	202	560	11	14	45	234	6	5	6	4503	937	16	168	25	824	557	9	383	462	1	18	134	338	421	237	1083	4	472	238	282	155	607	503	1369	155	14	65	459	1	2	1	1	88	21	155	269	704	50	12	4510	597	831	1884	35	121	13	9	78	17	64	18	191	206	7	71	75	46	8	6	81	280	180	78	1580	558	1115	645	858	3446	69	711	650	638	942	120	97	70	8	2	236	117	1	18	339	422	38	5	8	224	71	15	23	33	211	303	232	105	175	43	31	222	13	4345	76	56	84	12	8919	967	1788	2151	95	18	300	348	79	42	91	214	43	4	317	22	144	398	516	78	198	165	1	1	9	26	282	126	28	43	43	180	95	57	322	83	1	18	6	345	196	130	49	246	429	451	154	505	476	332	225	35	8	23	0	32	12	11	1213	139	24	105	78	12	25	25	14	816	1670	914	428	20	23	17	1	261	593	28	4	4	5889	8	52	32	2151	549	163	107	196	2	2	50	37	3	12	3073	640	10	6	1263	432	222	380	546	41	28	4	55	131	59	136	102	699	48	130	160	37	6	4	64	291	1160	294	171	35	37	130
1	55	37	158	34	1	6	633	44	35	450	151	185	243	142	368	4	38	219	3	976	2816	7	1	2	15	13	176	548	10	4	9	213	554	19	11	38	251	3	5	11	4394	959	23	174	18	799	516	15	348	445	2	24	138	368	407	221	988	4	573	235	259	154	637	501	1319	174	21	87	458	2	8	2	0	70	19	203	259	627	36	9	4521	578	801	1870	31	126	13	2	62	24	57	21	225	236	11	72	72	53	4	10	94	285	163	79	1542	547	1081	579	1001	4137	63	656	686	614	956	93	69	82	11	1	211	106	2	21	358	385	43	4	5	215	74	13	26	24	227	290	220	103	201	36	32	237	13	4677	67	77	71	2	9135	974	1767	2122	88	15	344	302	91	45	86	192	40	4	335	43	150	374	491	73	228	161	0	1	6	28	259	102	15	40	39	191	110	67	381	62	4	19	2	310	199	100	66	247	457	480	124	480	445	323	321	49	9	20	1	31	12	16	1236	142	13	89	80	12	22	16	12	810	1577	1074	510	19	19	10	0	257	542	17	3	2	5888	8	41	32	2031	611	137	100	192	5	3	40	23	6	5	3142	624	16	10	1211	374	272	419	570	43	20	3	49	117	50	149	133	731	53	116	154	47	6	1	69	275	1328	317	178	33	51	147
0	67	40	170	30	2	11	688	39	31	392	127	224	263	135	368	4	50	229	10	987	2811	11	1	5	9	14	187	592	10	6	7	243	592	10	10	36	249	2	4	8	4388	965	18	171	33	728	591	19	405	486	1	27	145	286	413	246	1025	2	515	219	295	164	641	480	1247	180	18	96	533	0	7	1	6	84	23	163	294	667	43	22	4383	589	904	2175	29	120	9	4	77	23	66	17	249	185	7	81	71	55	3	6	75	297	154	97	1476	540	1151	593	878	3649	83	729	663	713	1162	117	91	75	12	1	226	114	4	19	337	388	49	0	6	162	68	13	22	31	223	311	239	101	170	44	26	216	19	4383	93	75	62	5	8873	932	2088	2391	87	19	319	326	87	49	76	234	46	8	300	33	153	463	537	71	239	178	0	0	10	30	296	124	31	47	36	195	83	55	386	76	0	21	4	376	185	123	42	236	491	485	135	477	459	323	244	36	12	18	3	22	23	11	1467	129	17	99	66	15	14	15	13	866	1667	937	448	31	27	11	1	231	605	34	5	3	5882	5	53	40	2135	570	161	115	208	4	2	37	21	3	7	3105	545	16	6	1265	397	218	379	557	36	18	5	53	140	66	165	123	719	53	116	168	40	2	3	68	281	1234	267	193	29	32	135
1	63	39	151	30	3	6	629	46	34	388	136	212	217	162	394	8	38	230	4	1103	2759	12	2	2	7	17	184	570	7	7	5	200	572	7	9	56	235	4	8	4	4432	1003	13	160	35	817	585	19	403	464	0	24	141	321	426	268	980	5	496	240	303	145	658	535	1353	163	21	83	465	0	5	1	5	83	22	182	291	657	46	21	4546	598	813	1891	34	117	14	7	64	26	76	29	196	217	7	85	83	56	7	4	72	288	165	94	1477	450	1086	639	907	3952	75	792	651	662	1029	108	88	88	13	2	242	98	1	14	339	324	43	4	7	197	76	11	19	46	226	285	233	95	197	29	32	213	16	4495	79	69	75	11	9296	979	1791	2205	93	16	350	363	97	51	81	210	41	10	318	38	122	470	488	71	227	158	2	0	9	26	292	125	27	59	38	189	107	69	393	75	0	18	2	356	181	104	50	239	479	480	119	476	456	321	289	38	14	15	0	25	17	10	1277	129	17	100	71	14	12	17	24	857	1601	999	471	27	30	19	3	257	648	20	4	4	5925	7	39	28	2106	584	173	113	213	2	1	40	38	3	7	3271	612	15	4	1241	429	218	399	576	37	28	2	52	123	56	144	125	688	55	137	159	33	2	6	71	266	1389	339	177	27	41	169
0	72	41	157	33	0	8	691	44	35	307	116	170	237	145	394	13	31	233	5	1016	2810	7	2	2	10	11	187	567	11	6	3	207	569	10	11	36	284	6	7	3	4443	953	13	157	18	785	556	7	333	485	0	29	120	342	427	262	1036	5	431	198	283	123	654	502	1279	167	28	87	459	1	4	1	5	84	18	184	281	689	38	15	4385	604	855	1939	30	133	6	9	72	18	50	29	167	184	6	81	78	50	3	6	76	270	170	96	1558	488	1086	619	803	2968	73	734	702	627	983	101	70	110	11	1	249	108	5	16	276	367	41	0	8	211	69	12	24	21	210	276	218	89	184	35	32	215	21	3952	79	57	58	4	9059	936	1818	2230	81	20	352	307	75	51	83	249	43	6	250	19	137	389	477	74	233	167	0	0	10	35	303	114	29	54	45	208	68	49	390	73	5	15	4	382	184	101	57	223	475	482	155	486	447	307	213	33	18	14	2	27	10	9	1266	106	20	95	66	15	17	19	19	869	1659	764	389	25	19	23	0	230	562	26	6	5	5827	7	47	27	2133	495	117	110	198	3	4	19	27	4	10	3167	575	13	5	1261	412	180	348	545	36	25	2	59	113	69	140	107	724	61	125	152	37	4	3	65	274	1037	240	171	34	44	112
2	71	37	129	32	2	13	688	51	37	373	170	206	249	156	359	6	27	215	2	980	2713	6	7	3	10	12	192	611	6	5	3	170	567	10	15	41	254	7	5	4	4512	972	22	168	32	794	592	14	333	451	2	28	135	329	416	237	1041	3	489	231	284	152	565	525	1272	155	23	76	445	1	5	0	5	85	15	132	280	652	39	14	4403	589	866	1845	34	122	14	4	74	20	65	10	190	218	11	79	65	51	3	7	79	276	169	88	1505	455	1069	547	854	3847	72	732	620	617	990	75	56	93	7	1	231	100	1	20	324	431	42	7	12	179	61	7	17	22	216	259	235	98	186	33	32	214	19	4595	87	74	53	7	8938	927	1826	2143	59	25	328	307	90	46	88	234	36	6	313	20	136	453	508	76	201	170	0	0	4	31	300	104	22	34	32	207	113	45	415	66	2	10	2	337	181	77	49	219	453	493	140	496	455	315	303	36	16	14	1	28	19	8	1202	122	13	81	76	12	22	21	18	843	1559	982	451	42	15	12	0	220	555	26	4	4	5776	3	49	25	2099	587	127	125	215	6	3	32	19	6	6	3185	538	8	8	1225	439	222	374	587	37	19	3	39	120	65	167	138	688	58	117	173	28	2	6	70	270	1245	280	186	23	38	135
0	67	43	152	40	2	8	593	42	36	352	125	215	233	152	366	9	31	219	4	1030	2738	7	3	1	10	14	153	617	10	2	9	198	543	7	10	38	255	2	7	6	4666	976	11	162	39	744	634	22	388	401	0	22	139	321	472	223	966	4	457	231	309	150	595	484	1282	164	18	83	472	1	7	0	1	75	18	227	259	701	32	22	4340	562	847	1845	32	117	14	5	62	23	68	17	200	180	5	82	77	64	3	5	100	260	181	88	1426	464	1046	591	820	3394	79	715	653	630	945	95	76	71	12	2	175	112	5	23	328	430	52	0	11	199	67	10	24	24	226	280	232	138	160	24	37	229	11	4382	75	71	68	5	8953	920	1770	2152	76	20	342	316	101	45	81	205	38	7	262	38	156	456	517	82	216	174	2	1	11	35	264	104	32	47	39	182	90	58	419	55	0	19	2	370	177	104	48	226	458	495	144	392	466	336	245	44	18	21	1	24	9	10	1191	137	30	97	66	15	24	20	13	837	1606	843	449	21	28	18	1	235	550	29	10	5	5736	4	52	21	2119	540	124	122	217	1	1	28	30	7	4	3187	573	19	5	1305	389	166	363	585	43	8	1	59	102	52	143	110	689	67	107	143	30	7	2	62	273	1149	258	164	40	54	143
0	61	42	147	42	1	9	694	35	32	311	114	201	250	152	362	9	37	202	7	934	2674	9	2	3	6	17	175	595	6	3	5	188	525	13	11	35	257	8	4	4	4369	1032	21	175	29	860	530	17	332	424	2	26	138	307	418	263	1131	5	414	162	274	173	592	463	1277	143	27	77	435	1	11	0	1	79	18	213	284	648	49	13	4423	589	836	1787	28	125	14	5	70	18	62	19	166	154	6	84	74	55	9	5	70	296	154	97	1651	520	1081	585	665	3118	67	681	620	604	931	91	74	79	9	3	266	109	3	26	291	431	55	5	5	173	70	6	19	30	232	276	232	91	176	39	29	231	13	3891	71	55	71	7	9061	954	1772	2152	65	19	348	325	85	46	85	238	30	4	238	32	152	435	551	64	223	157	0	0	6	22	262	142	26	43	51	187	94	44	404	75	2	16	2	337	166	130	53	230	480	469	148	496	461	314	216	42	9	15	0	33	16	18	1168	133	14	87	51	10	18	20	15	835	1521	800	395	28	26	19	4	204	526	20	3	3	5956	1	64	27	2018	473	96	119	210	3	2	37	27	7	8	3076	533	6	9	1204	414	180	312	603	37	27	1	42	107	62	149	123	707	63	131	171	44	8	2	52	273	1011	228	173	40	37	141
0	69	46	113	34	0	4	491	36	36	338	113	221	239	147	456	8	36	240	4	990	2757	7	2	3	8	13	164	543	10	8	8	217	544	15	6	52	241	2	6	7	4585	993	13	165	27	916	578	16	367	460	3	30	135	324	471	183	811	5	433	196	269	155	590	460	1334	149	23	97	482	0	7	4	3	54	15	212	262	651	42	18	4465	671	822	1971	42	100	10	4	48	15	44	20	163	188	15	78	77	45	4	12	104	267	181	87	1198	368	1095	598	675	3242	66	788	713	677	1006	62	62	67	10	0	158	66	0	29	287	364	42	3	3	136	65	12	22	21	188	293	201	111	167	30	30	218	18	3976	76	61	73	10	9050	893	1876	2270	65	14	329	307	69	59	48	172	42	9	266	31	136	395	536	77	233	167	0	1	12	29	226	80	27	35	59	189	85	57	383	76	2	11	1	368	177	88	30	216	483	479	110	362	432	308	214	35	20	14	4	24	13	10	1289	112	7	87	76	12	23	22	11	833	1590	762	381	25	23	21	3	216	529	17	8	3	5831	5	29	23	2100	465	117	125	174	2	2	42	26	9	6	3231	560	6	5	1228	436	185	316	533	34	21	6	43	138	55	177	100	711	69	143	118	23	4	5	52	277	1031	218	168	32	43	157
2	65	32	130	26	0	4	601	32	47	308	117	232	222	149	406	6	47	261	5	1035	2718	7	4	9	10	13	181	606	8	5	2	233	659	9	9	48	201	8	12	4	4587	1075	16	157	34	892	678	18	444	497	1	19	138	331	432	247	1000	5	392	180	274	153	608	472	1339	205	21	113	530	0	8	2	2	70	24	218	274	650	45	18	4474	602	912	2011	36	113	12	4	78	18	58	19	162	177	8	87	58	56	3	8	88	281	194	99	1504	435	1064	571	671	3172	69	696	689	776	1150	98	72	82	9	0	199	95	2	27	288	417	40	3	4	202	76	12	25	28	221	290	240	97	165	40	33	220	21	4016	65	82	72	3	10114	1145	1986	2414	62	20	354	322	88	47	81	194	35	4	248	28	166	472	517	73	266	183	0	1	15	32	262	111	26	51	48	160	87	41	410	68	1	20	6	395	192	112	58	231	505	473	119	434	444	307	189	33	8	21	3	33	17	19	1446	150	15	88	77	14	13	25	10	810	1549	700	359	20	24	7	1	331	840	21	8	2	6022	4	63	22	2065	470	102	118	199	5	2	33	28	2	5	3201	545	12	8	1246	401	188	297	567	40	17	4	60	154	50	177	126	743	65	98	126	28	4	4	70	271	992	193	187	32	36	140
0	54	57	130	32	2	14	606	43	28	327	134	207	211	155	379	7	33	244	8	1027	2682	13	3	2	5	12	167	585	9	8	4	187	601	5	11	44	241	3	5	2	4652	991	14	151	28	832	629	22	395	433	1	24	138	342	428	209	1039	2	439	190	263	132	623	510	1289	179	19	116	481	0	9	1	2	70	19	235	277	625	38	15	4419	578	771	1824	30	125	18	7	56	23	66	20	172	180	5	68	83	51	7	7	82	283	164	114	1415	421	1083	559	781	3488	63	751	667	685	988	87	57	93	12	1	235	99	3	21	303	376	46	4	4	192	82	11	25	28	207	272	207	108	178	27	30	227	6	4087	53	70	57	7	9355	989	1809	2146	57	17	331	317	116	39	61	230	27	5	262	27	161	401	550	83	245	147	1	0	6	40	278	91	32	43	43	182	80	51	392	64	3	17	1	385	169	120	38	228	491	492	125	435	453	289	202	45	21	18	3	27	15	15	1208	115	10	77	82	15	18	23	17	837	1551	797	377	26	23	18	1	278	671	23	13	0	6037	4	46	22	2078	487	125	112	210	2	0	24	27	6	5	3401	613	11	6	1250	409	211	334	523	32	15	2	49	138	63	163	119	707	63	143	158	36	4	6	62	264	1008	220	145	32	42	139
0	65	42	132	22	0	6	750	37	32	338	152	224	233	157	379	5	36	207	4	974	2649	7	8	4	9	10	147	621	5	4	6	196	563	8	13	32	229	4	8	6	4571	1057	19	168	28	801	590	23	357	421	1	19	137	348	410	241	1234	6	459	202	244	142	674	497	1317	165	25	101	467	0	7	0	2	79	22	237	235	682	46	17	4488	610	778	1749	25	127	12	11	71	21	79	27	209	207	8	68	75	54	4	4	94	270	174	105	1671	495	1099	554	794	3668	70	736	685	614	940	88	53	73	9	1	238	109	1	20	310	401	55	3	2	179	83	13	21	23	190	288	233	100	171	36	34	235	15	4115	71	58	53	9	9246	905	1773	2113	50	16	342	303	81	39	111	254	30	7	254	28	151	425	542	77	201	182	1	0	8	32	298	132	44	46	44	183	92	58	376	69	2	17	3	357	191	93	40	238	481	457	149	519	454	312	258	33	20	17	1	34	19	14	1228	136	11	97	62	19	24	21	13	865	1585	900	396	25	29	10	0	215	636	22	5	2	6010	5	52	30	2084	476	129	103	194	4	1	26	20	1	9	3281	566	2	11	1239	398	209	349	534	31	29	0	47	105	39	183	107	669	59	123	171	38	5	6	71	256	1105	251	158	35	40	164
0	61	38	161	32	2	12	569	33	26	309	126	204	245	161	370	8	36	241	2	1050	2728	6	5	3	6	11	198	563	9	6	8	200	567	12	7	39	229	1	7	2	4678	1201	17	148	29	791	597	22	347	435	2	27	130	308	445	254	1017	6	450	205	284	131	626	540	1254	152	22	106	453	0	5	1	2	67	25	250	289	655	30	14	4514	604	771	1788	37	122	12	2	57	18	41	13	176	190	14	76	78	48	6	9	94	265	170	94	1459	444	1089	560	723	3497	66	757	650	620	924	115	80	81	6	0	193	104	4	18	304	384	49	0	3	167	75	10	29	33	226	262	226	118	170	41	21	217	17	3948	62	76	61	3	9052	911	1690	2107	66	28	320	331	72	60	85	200	35	9	288	31	143	425	562	93	213	152	0	0	8	36	236	91	30	46	53	173	78	58	390	75	5	18	1	333	183	119	60	216	497	477	142	421	470	291	212	34	24	16	2	45	18	15	1168	150	17	107	61	19	12	15	19	817	1632	830	408	20	22	12	1	222	563	23	9	5	5973	5	51	25	2128	483	145	126	173	5	2	30	33	8	13	3306	578	12	7	1298	405	207	307	543	35	19	4	36	115	61	164	137	655	65	125	136	35	2	3	69	277	1097	209	181	28	50	121
0	56	40	135	43	0	6	656	31	32	301	106	246	241	147	366	7	35	222	7	982	2704	6	4	0	3	12	183	619	4	6	4	184	529	10	11	46	211	7	7	6	4794	1157	5	166	32	784	638	23	314	468	1	20	137	318	422	229	1031	1	408	174	271	154	577	557	1272	154	20	101	436	0	4	0	2	78	20	192	248	750	43	16	4496	587	734	1712	22	120	16	9	59	26	42	13	161	168	6	71	78	58	2	11	89	284	171	79	1385	409	1088	612	706	3243	72	744	637	621	893	83	69	72	10	1	200	97	2	29	288	418	61	3	6	176	73	11	21	22	206	266	269	86	193	34	25	237	10	3868	81	65	61	7	8899	1010	1715	1946	61	20	346	305	75	40	71	248	30	6	254	16	155	446	547	71	197	164	1	1	11	27	233	109	18	27	44	174	81	57	421	47	1	12	3	340	170	88	50	226	536	458	126	447	457	343	184	26	22	13	0	21	15	12	1116	127	15	102	67	12	19	23	20	754	1689	788	369	26	16	25	0	215	601	35	8	4	6168	10	48	24	2177	475	111	123	185	4	2	38	18	7	11	3198	582	12	6	1292	434	176	304	568	32	16	4	46	100	59	145	119	708	59	122	172	26	2	2	78	280	1016	195	175	27	41	99
0	70	29	133	37	1	6	614	41	39	296	140	215	221	150	363	2	32	237	4	967	2796	9	1	1	4	9	162	561	13	4	1	175	558	9	10	30	220	5	5	9	4593	1152	15	147	22	774	567	15	354	429	1	28	133	304	426	253	1090	5	404	184	245	144	580	542	1291	141	22	88	441	1	6	3	4	67	17	291	267	688	33	15	4572	572	828	1772	29	117	16	3	79	15	57	20	177	198	7	61	66	55	4	5	84	260	148	101	1640	531	1057	565	718	3253	64	742	642	664	924	106	81	83	14	2	203	95	3	24	290	378	45	3	6	190	81	8	23	27	191	306	253	100	183	27	34	211	13	3913	63	63	70	5	9050	978	1801	2142	57	20	304	357	92	53	81	215	38	7	253	23	145	408	530	81	221	196	0	0	10	29	231	117	22	40	33	172	79	54	402	67	1	14	1	334	182	103	43	249	479	484	150	426	455	292	221	39	24	13	0	22	18	15	1171	138	9	100	61	11	24	25	18	777	1566	776	374	30	22	25	0	229	586	17	5	5	6080	7	54	22	2098	475	109	113	183	6	5	38	24	2	8	3266	591	11	13	1227	443	199	283	528	40	18	1	57	102	45	135	123	680	73	111	156	28	1	2	56	275	965	225	170	22	34	123
1	55	38	115	42	3	5	645	38	34	284	106	220	248	158	368	8	36	215	3	1039	2797	11	1	3	4	21	157	577	8	5	4	189	529	12	9	40	224	5	5	5	4711	1330	11	162	29	746	549	12	293	447	1	35	133	341	415	249	1120	3	412	181	271	145	621	547	1264	160	23	88	431	0	6	0	4	71	18	270	270	714	41	8	4386	529	735	1668	32	109	12	9	69	20	51	16	184	169	4	72	64	50	4	8	80	288	182	99	1564	405	1083	647	688	3133	68	728	619	604	876	91	61	82	16	3	238	105	3	24	320	398	56	6	7	202	71	15	19	22	196	285	242	99	176	27	34	218	18	4016	77	62	60	7	9045	950	1758	2047	62	16	343	311	65	55	67	234	28	9	281	33	166	449	500	60	199	165	2	2	8	29	284	106	27	44	42	180	65	63	378	67	1	7	2	357	147	108	44	251	484	455	125	438	469	324	172	26	16	19	2	21	11	13	1045	136	12	93	57	20	18	24	13	828	1679	750	381	31	23	15	1	219	573	21	6	2	6083	8	45	29	2196	501	90	99	195	10	2	30	21	3	5	3191	601	15	6	1308	437	198	301	519	38	18	2	39	107	49	137	119	746	66	138	160	29	3	3	60	284	1002	219	169	32	37	131
0	68	45	99	44	1	7	507	27	39	233	98	174	174	143	350	6	24	236	4	1072	2739	2	3	2	7	13	136	491	10	6	7	215	597	17	12	36	235	4	8	5	4858	1343	9	123	30	702	579	16	382	481	0	16	149	355	426	196	856	6	315	138	233	102	544	508	1225	154	16	100	486	1	1	2	2	59	15	218	272	691	26	14	4373	632	925	1826	33	104	10	3	64	21	52	16	123	135	10	58	66	49	4	5	70	283	173	85	1212	314	1129	615	471	2505	57	740	587	682	1039	79	75	79	13	0	162	88	5	36	215	331	38	3	4	177	81	9	29	17	192	281	247	106	167	25	27	237	14	3165	72	64	56	5	9276	972	1960	2287	50	21	335	335	89	58	67	176	35	5	186	25	132	340	515	70	236	196	1	1	7	31	199	94	19	44	48	197	55	42	328	51	1	13	3	350	177	95	51	236	506	465	115	355	494	332	135	28	4	20	0	23	13	12	1271	124	16	91	78	21	25	19	16	838	1671	603	261	21	14	10	1	204	605	31	8	2	5940	7	38	20	2179	350	80	114	162	5	3	30	13	7	3	3399	588	15	5	1329	402	141	223	487	35	10	3	49	129	44	141	116	687	65	119	138	17	6	5	57	292	741	179	151	23	37	128
0	60	43	129	32	1	16	673	38	31	344	112	235	215	142	344	13	57	256	14	1036	2772	18	2	3	11	14	156	586	7	10	2	227	643	8	13	57	224	4	10	4	4776	1441	23	153	36	807	575	19	414	531	1	20	133	323	424	251	1239	5	478	214	254	161	601	537	1287	149	17	77	571	0	5	1	3	91	18	243	293	693	33	13	4455	608	889	2036	26	128	22	3	82	21	58	17	198	206	6	61	72	39	5	9	96	264	173	109	1874	572	1063	594	752	3665	78	766	585	755	1118	90	72	82	15	1	217	144	3	24	329	415	56	3	5	212	67	16	22	25	181	294	241	111	178	40	35	214	19	4368	87	55	74	4	9221	922	2074	2420	62	22	360	313	82	51	99	228	37	4	282	21	152	450	504	65	264	181	1	1	19	22	308	115	25	46	57	209	89	53	389	76	3	13	4	379	190	100	47	243	462	449	157	470	476	284	252	41	15	17	0	26	18	14	1410	145	14	86	58	21	18	41	15	806	1617	909	430	21	19	21	1	197	578	30	4	3	5949	9	58	25	2142	538	122	111	204	2	3	41	23	3	5	3319	656	13	10	1285	456	240	373	563	33	23	3	64	138	57	120	114	704	67	117	141	35	5	3	70	252	1187	243	163	24	39	125
0	55	33	101	27	2	8	613	40	42	334	97	237	234	148	379	7	37	240	4	1039	2800	8	4	1	9	16	166	669	4	3	5	183	540	10	9	55	225	7	5	3	4827	1484	16	184	26	769	614	17	329	414	0	27	128	360	481	255	1041	7	445	211	296	148	575	534	1365	138	19	114	427	1	4	1	1	74	19	218	274	718	30	15	4536	593	761	1600	26	119	15	8	66	11	54	16	185	182	8	74	83	43	3	8	86	274	191	98	1511	462	1112	618	712	3234	75	767	659	622	863	56	50	85	4	2	203	119	2	26	308	419	57	3	8	176	52	11	16	20	155	283	241	110	198	34	35	235	22	3928	89	67	51	9	9273	929	1644	2034	40	6	337	306	83	50	74	220	27	5	284	38	154	485	519	65	209	150	0	0	11	35	256	112	25	37	38	188	99	58	378	69	1	13	5	314	170	82	37	264	474	463	141	439	480	326	199	45	19	22	2	28	12	13	1104	103	8	94	56	13	17	24	12	862	1692	818	385	30	24	12	1	216	594	23	3	2	6199	7	56	23	2233	508	127	115	202	7	3	19	18	3	12	3532	629	10	6	1341	452	214	333	549	33	17	3	44	117	36	126	120	673	73	128	164	21	6	3	64	270	1076	254	175	27	43	140
1	50	49	120	26	2	5	706	53	32	283	125	200	235	145	364	1	30	239	10	1051	2757	11	5	6	6	17	164	573	8	6	8	184	544	11	12	42	230	10	5	2	4747	1524	14	143	24	728	493	24	344	411	0	32	143	337	443	249	1123	2	413	148	213	129	547	572	1380	159	10	81	449	1	6	0	4	76	18	263	266	711	32	14	3792	594	801	1657	26	129	13	10	73	31	50	18	142	178	9	73	62	41	4	7	84	279	192	109	1636	403	1131	601	583	2748	63	714	644	598	863	97	67	67	15	1	243	108	7	29	274	411	41	1	5	184	68	10	29	28	182	287	240	114	200	35	21	216	19	3594	71	71	58	4	9228	944	1740	2063	65	20	345	306	81	56	86	281	25	4	231	21	170	409	518	81	206	179	2	1	9	40	272	124	26	43	44	191	65	47	376	52	1	14	2	316	181	101	27	222	542	470	169	497	505	308	155	35	16	20	0	30	13	16	1093	132	17	88	69	18	12	17	10	788	1606	664	339	20	31	17	2	214	528	19	5	3	6165	6	49	35	2133	449	91	117	178	2	2	37	17	4	13	3423	640	11	7	1313	423	152	289	538	28	21	2	54	117	56	152	127	695	54	148	177	33	3	1	69	288	927	193	165	21	40	115
1	65	35	137	25	2	7	641	40	32	316	89	209	250	150	363	5	41	233	4	1127	2690	12	3	4	7	25	175	626	5	8	3	200	546	6	16	42	243	2	7	7	4947	1568	15	167	29	738	548	17	372	379	1	33	138	358	435	253	992	4	438	183	258	156	566	520	1351	147	21	110	451	1	3	0	3	60	15	302	281	728	30	11	4405	567	811	1590	28	109	20	4	63	23	62	18	141	199	6	75	73	37	7	7	81	245	177	131	1489	433	1124	605	630	3005	71	775	609	566	875	100	74	82	15	0	216	101	7	30	323	416	37	2	8	177	77	15	24	33	192	277	255	112	198	36	34	214	12	3754	70	76	58	6	9239	1014	1781	2029	63	20	360	305	77	43	90	218	25	6	247	22	167	419	471	74	219	168	0	0	8	36	249	103	19	39	48	184	68	50	389	67	4	14	2	313	176	129	54	242	480	474	143	389	479	343	181	32	20	17	0	34	16	11	1076	142	20	85	54	19	17	17	12	850	1601	748	394	21	30	16	1	211	634	24	6	4	6025	9	51	20	2232	499	109	106	215	1	1	29	35	4	3	3392	619	10	6	1377	444	194	272	616	30	19	1	44	126	61	158	99	672	72	136	140	28	3	8	81	279	980	229	176	24	47	125
1	53	40	115	29	3	6	715	39	38	344	128	239	238	143	387	5	32	229	5	1077	2744	6	4	4	8	14	183	636	5	7	5	196	557	13	9	46	222	3	4	4	5088	1566	8	175	21	773	768	13	348	434	0	22	126	355	456	270	1199	8	467	183	276	147	608	567	1503	200	19	114	438	1	4	0	3	85	23	336	286	706	45	13	4456	566	791	1606	31	102	18	3	78	29	45	18	194	221	9	73	68	46	8	9	73	276	198	103	1738	505	1104	648	683	3499	71	786	661	625	877	77	56	68	14	3	268	122	2	30	294	408	57	2	5	203	73	15	21	21	182	297	237	109	186	49	32	197	12	4087	66	82	54	7	10858	1198	1767	1984	45	14	318	325	85	53	101	275	34	6	289	32	169	545	510	82	219	153	0	1	7	39	286	132	27	43	55	184	99	52	386	70	1	17	1	322	184	87	42	240	514	512	156	515	488	309	221	36	15	20	1	32	10	12	1091	110	19	94	56	17	25	30	12	873	1612	875	446	28	29	17	0	469	990	21	4	2	5928	8	67	22	2277	523	121	118	215	5	2	33	30	2	8	3489	646	9	12	1383	454	215	342	586	28	27	4	40	133	61	163	121	636	81	142	187	31	1	4	53	283	1103	239	170	34	52	133
0	67	36	143	38	3	7	658	29	38	312	130	210	222	132	430	10	30	215	5	1151	2809	12	4	0	6	14	171	615	8	5	3	187	503	11	13	54	255	4	4	3	5171	1584	19	141	32	845	854	21	344	414	0	24	115	377	478	274	1110	2	457	194	232	151	520	539	1484	174	19	85	414	0	5	1	0	74	31	213	303	733	27	12	4461	583	725	1541	28	111	12	3	82	19	51	26	171	207	5	70	88	41	6	8	70	261	183	106	1602	449	1123	656	717	3318	71	751	681	570	882	116	81	71	17	2	227	93	3	31	315	415	61	2	4	242	70	12	21	31	217	309	238	132	197	35	30	221	20	4012	60	77	60	6	10323	1269	1654	2018	74	22	313	322	94	53	92	240	27	3	271	34	179	481	533	71	211	147	1	0	12	35	278	118	28	47	40	214	94	57	380	61	3	15	4	295	157	154	48	216	516	522	154	470	492	327	215	39	21	17	0	30	10	6	1057	136	21	81	72	11	23	18	16	882	1697	854	410	22	29	17	3	412	917	23	8	2	5958	10	48	22	2262	515	131	122	175	5	4	35	32	5	7	3636	722	9	8	1419	460	199	331	565	33	25	1	37	103	64	173	122	638	73	165	164	25	6	5	77	276	1152	228	153	41	40	116
0	61	36	136	40	2	15	711	48	30	316	104	222	246	149	420	8	41	222	5	1157	2749	7	4	2	5	13	211	640	9	6	10	197	537	6	8	44	238	7	6	3	5126	1591	17	170	34	836	954	11	363	438	0	25	137	362	438	283	1127	0	448	176	279	141	547	511	1558	190	26	101	405	0	2	1	1	75	28	205	320	707	33	18	4498	596	777	1577	28	112	18	7	74	31	36	13	180	182	17	74	69	39	4	8	83	282	202	97	1644	448	1151	631	671	3272	75	775	659	601	883	100	71	75	14	1	230	110	3	29	291	436	51	7	9	236	76	10	19	24	203	289	245	136	164	38	36	199	20	4082	84	79	60	6	10343	1245	1764	2017	57	11	352	360	89	64	101	251	32	5	280	33	169	529	522	85	227	153	0	1	5	38	280	117	20	28	47	212	98	42	394	74	1	14	6	305	190	125	41	237	483	493	144	485	497	288	202	29	11	15	3	33	21	11	1023	132	18	95	66	14	21	23	14	854	1726	823	375	28	27	16	0	397	991	22	3	3	6027	2	62	32	2294	495	113	130	203	0	1	43	33	4	5	3560	724	10	7	1410	475	206	299	589	33	18	1	51	88	52	153	120	634	74	141	175	37	6	5	56	308	1116	239	172	30	37	131
0	58	50	152	37	4	11	681	43	30	349	158	211	209	127	345	4	50	289	6	1141	2845	14	2	4	5	18	160	572	3	9	5	233	706	14	15	45	236	1	4	5	5116	1607	19	153	28	730	1027	25	521	584	0	20	132	373	468	274	1114	5	502	211	236	140	587	493	1424	170	18	128	606	4	8	1	2	69	24	291	291	729	46	9	4194	546	989	2194	31	96	16	3	64	20	48	17	212	228	7	65	61	45	9	5	63	272	219	133	1605	413	1192	628	767	3530	68	680	606	831	1190	118	70	57	6	0	210	109	2	26	306	389	59	3	11	236	79	8	12	30	210	270	226	121	228	41	29	242	15	4138	55	75	62	2	9948	1191	2443	2530	55	12	293	319	88	53	91	256	35	4	305	28	154	443	458	74	283	207	0	1	11	43	270	107	22	52	30	191	98	66	352	67	6	14	4	407	198	156	52	174	461	510	157	460	502	302	239	36	13	12	0	27	16	22	1570	162	20	74	65	13	20	24	13	881	1745	854	494	20	16	14	2	323	866	16	6	5	5860	8	53	22	2357	561	122	118	164	5	4	39	32	3	8	3707	748	11	9	1390	456	237	350	520	23	17	3	56	166	59	130	110	605	85	159	157	37	7	10	70	308	1263	262	146	28	38	112
0	56	31	140	23	1	11	762	48	32	358	141	232	244	139	367	8	35	232	8	1170	2802	6	0	3	9	21	205	648	11	4	7	200	577	12	9	42	237	4	6	3	5282	1631	19	159	30	678	1037	28	341	485	0	19	125	397	460	270	1268	2	494	210	251	139	550	506	1424	197	23	124	465	1	7	1	4	79	21	287	287	726	51	11	4295	585	841	1654	24	115	14	9	76	29	57	10	194	242	7	74	58	45	2	7	75	267	185	114	1711	440	1196	648	792	3608	71	757	594	634	943	113	65	63	13	2	244	139	3	32	319	421	50	0	7	228	79	9	23	25	192	293	225	129	217	52	31	222	25	4231	75	72	64	3	10359	1300	1853	2051	71	21	327	329	95	66	81	283	40	7	354	26	181	534	457	64	228	148	0	0	8	39	251	140	29	49	46	197	76	76	407	65	1	15	5	302	162	107	43	192	480	531	159	490	518	302	258	42	21	10	1	19	22	18	1070	144	12	83	61	12	17	25	20	894	1798	966	437	23	33	13	2	345	936	26	6	2	5989	7	57	33	2422	576	122	109	210	7	3	28	22	5	5	3610	713	4	10	1404	517	225	379	607	27	19	3	52	115	58	155	97	621	87	149	174	41	5	2	70	304	1417	262	180	27	39	106
0	75	41	144	35	1	12	722	43	27	371	145	198	258	141	351	8	41	230	5	1147	2826	6	4	3	3	18	184	655	7	6	7	196	564	5	9	47	246	1	8	3	4909	1706	24	158	34	687	932	30	326	452	1	34	126	377	522	249	1153	1	517	227	248	154	571	493	1497	178	22	121	469	2	8	1	3	72	14	198	271	719	36	22	4306	575	794	1608	32	107	20	5	70	22	21	8	180	252	18	86	74	50	6	13	84	266	221	110	1501	456	1136	605	791	3512	64	721	590	603	900	137	88	82	12	1	233	125	4	24	348	436	53	4	5	192	85	12	14	35	213	296	221	119	204	34	36	222	17	4299	70	73	65	8	9133	984	1777	2089	67	24	338	315	110	54	89	262	38	6	343	31	168	511	498	72	208	167	1	1	12	44	235	122	32	37	42	194	82	72	417	64	1	17	4	301	177	132	45	213	452	516	168	464	486	305	223	47	17	20	0	20	17	12	1106	155	17	75	77	13	22	19	22	843	1681	918	465	25	23	9	4	221	559	29	3	5	5826	10	58	21	2290	564	141	106	209	8	3	31	24	4	9	3653	724	9	4	1385	461	240	390	603	30	24	2	41	126	67	136	109	638	93	161	169	34	1	7	67	292	1370	307	179	30	38	117
0	54	37	143	43	2	8	648	47	30	368	136	223	249	135	362	2	33	220	2	1167	2832	5	3	1	9	21	212	626	5	8	12	190	547	4	17	41	259	6	10	2	4704	1697	13	182	20	723	813	27	336	386	2	30	121	407	496	240	1111	5	512	191	294	131	547	525	1484	177	27	119	443	2	8	1	0	58	23	274	283	706	38	13	4386	583	796	1531	24	124	16	9	72	22	46	11	168	233	13	95	62	49	2	6	80	274	220	98	1549	417	1114	626	760	3544	72	707	601	634	832	96	80	68	14	1	208	108	2	23	345	404	56	1	5	173	67	10	25	17	181	298	227	105	205	33	32	222	23	4380	72	83	63	6	9224	998	1675	2037	58	14	323	289	83	57	77	239	37	5	369	32	170	487	486	91	206	162	1	0	13	45	241	115	28	46	34	189	94	55	428	60	2	19	3	294	168	123	56	211	493	530	162	451	457	317	220	33	18	20	0	28	18	11	1018	122	20	87	54	14	28	29	11	859	1681	896	485	26	18	14	1	214	647	21	5	1	5921	8	54	32	2254	608	105	116	200	7	5	33	16	3	10	3686	730	12	7	1335	435	240	397	622	34	18	4	48	103	56	157	111	624	88	154	154	33	5	6	64	266	1248	277	178	29	32	110
0	61	34	149	37	1	15	715	41	40	350	134	223	257	136	323	3	34	215	6	1192	2871	9	3	1	5	18	190	663	11	6	5	180	511	19	8	41	252	3	5	6	4750	1700	20	157	24	737	794	24	296	417	0	30	109	424	494	280	1107	3	500	211	247	134	534	532	1466	152	24	110	411	1	5	1	3	68	23	222	292	716	31	24	4347	607	780	1515	26	103	20	9	95	14	44	13	164	247	20	90	80	46	14	6	88	252	227	108	1509	455	1149	646	737	3433	70	829	593	577	846	121	85	90	10	1	216	122	5	39	324	436	55	3	7	171	71	12	22	22	220	263	196	117	207	42	31	227	12	4278	71	91	62	8	9018	970	1730	1954	65	20	316	297	97	51	123	256	32	3	333	41	173	522	453	69	210	132	0	0	9	44	235	130	29	54	46	195	88	50	394	63	3	10	5	290	156	149	51	211	446	532	167	461	494	313	246	34	8	20	3	23	21	14	1005	166	21	103	72	11	15	22	16	885	1772	833	449	26	22	13	0	174	569	32	7	2	5476	6	40	38	2316	527	103	116	214	3	2	29	39	8	7	3771	761	14	8	1339	490	245	367	621	31	16	4	41	100	52	148	89	588	81	181	175	22	0	6	63	286	1138	258	184	32	38	110
0	71	30	153	24	2	10	807	39	37	370	123	212	238	127	332	2	38	239	4	1091	2829	9	1	2	9	13	200	625	8	3	5	183	538	7	9	50	246	6	5	5	4627	1719	19	160	30	734	833	24	337	425	3	17	119	385	485	269	1295	7	519	200	256	148	521	523	1385	134	24	123	455	1	6	1	3	79	26	278	270	728	37	11	4336	597	794	1624	16	114	15	2	102	25	48	14	172	252	8	86	68	47	6	6	76	254	224	111	1669	538	1179	629	685	3610	64	756	599	600	882	104	75	93	9	1	233	142	3	28	357	419	49	0	3	171	64	8	27	21	209	300	187	104	200	40	31	236	11	4491	72	78	56	8	8895	948	1818	2096	65	12	331	327	110	47	102	291	19	6	350	26	161	500	529	77	198	183	0	1	11	46	299	129	29	49	39	208	96	64	385	63	3	18	2	330	155	112	51	208	465	489	181	559	484	311	215	46	19	14	0	21	10	12	1053	135	17	97	53	11	16	31	16	843	1760	870	429	18	26	19	1	202	552	26	2	0	5854	3	66	27	2335	581	123	100	202	6	3	34	23	5	9	3635	714	17	8	1420	445	237	389	575	34	22	3	53	99	60	152	113	631	88	165	195	41	6	8	64	311	1211	267	162	34	36	118
0	75	38	103	24	1	8	709	38	34	364	129	255	240	110	319	4	33	241	1	1172	2881	9	3	0	6	11	189	611	3	2	3	194	557	15	12	46	242	2	4	6	4544	1808	17	165	26	714	812	21	351	432	0	20	117	379	502	273	1144	4	475	189	251	136	466	505	1404	152	25	102	454	0	11	2	4	74	24	279	309	764	40	13	4113	639	756	1643	32	109	14	8	96	20	39	21	166	239	11	74	66	48	8	2	89	256	206	119	1548	434	1235	662	690	3551	72	739	530	617	941	67	58	67	12	0	230	132	3	27	339	396	59	4	4	173	66	12	26	25	144	279	191	142	208	41	29	245	22	4320	64	70	58	9	8975	1012	1803	2087	45	8	307	272	106	54	104	244	29	3	320	26	178	500	479	77	228	167	1	0	14	49	274	122	46	50	45	210	87	50	373	68	1	17	3	341	165	98	49	188	500	512	153	487	504	333	216	40	10	21	2	25	15	10	1075	116	9	65	60	11	29	19	14	899	1872	884	446	23	19	13	0	207	601	25	5	2	5770	13	53	29	2470	580	122	125	194	5	2	24	18	5	8	3839	758	6	8	1460	522	242	365	540	30	12	1	38	89	39	158	108	571	73	163	197	27	4	6	67	325	1158	272	186	27	33	120
0	70	40	143	37	2	12	580	30	29	351	142	236	241	139	356	5	36	244	7	1193	2968	9	1	1	7	15	191	655	11	5	5	210	582	7	12	50	267	1	6	5	4407	1843	20	155	30	744	736	15	355	426	0	30	126	419	524	240	949	2	489	197	263	136	536	501	1480	143	28	107	445	0	5	1	6	63	12	209	314	782	44	16	4371	585	811	1693	21	112	16	6	63	31	36	15	199	215	9	75	59	52	5	6	83	239	237	116	1297	351	1247	621	681	3605	66	819	611	655	912	103	77	86	11	0	186	91	2	28	353	378	56	1	5	186	59	16	14	23	202	269	220	140	238	37	19	223	18	4371	67	63	73	1	9191	982	1726	2149	83	18	320	288	100	61	85	216	31	7	325	42	177	482	523	62	209	166	0	0	16	35	224	100	34	46	45	173	93	54	382	62	3	19	5	278	184	124	60	180	481	508	127	413	499	330	248	45	18	17	0	25	12	10	1075	150	19	97	51	12	26	19	17	923	1813	901	460	20	18	10	0	214	568	30	7	1	5650	7	51	24	2518	575	125	105	205	4	4	27	33	6	8	3957	755	11	5	1495	471	246	366	567	30	16	3	41	102	49	164	113	593	79	181	137	31	7	5	73	301	1214	264	182	36	47	131
0	66	53	154	31	3	12	813	37	32	386	137	218	263	115	333	5	46	302	8	1258	3004	13	4	1	8	11	211	625	12	0	4	219	723	11	6	50	272	4	2	3	4444	1760	20	164	30	736	668	19	491	548	0	17	130	417	524	288	1173	2	504	194	210	154	504	496	1369	122	17	157	570	0	4	0	4	76	19	268	296	768	24	21	3868	561	1013	2061	25	106	19	10	97	22	36	13	196	236	8	70	59	47	8	7	71	256	214	124	1577	497	1193	631	746	3553	71	792	602	817	1242	136	106	75	12	1	252	127	6	28	350	384	62	2	7	153	72	12	30	29	230	255	218	155	228	51	27	225	18	4279	64	71	61	6	8653	930	2338	2621	85	21	282	269	92	61	98	290	17	5	338	37	170	487	494	84	294	202	2	0	8	39	259	138	28	52	44	182	81	74	386	76	3	18	2	398	207	131	55	198	459	510	171	546	528	308	244	43	12	24	3	28	11	14	1514	153	21	73	67	13	26	22	10	892	1830	891	470	14	21	9	2	177	598	30	4	4	5556	5	43	38	2470	571	108	107	220	3	1	42	36	5	9	4146	755	10	4	1455	496	254	365	569	30	17	5	63	152	75	129	99	548	94	165	179	40	4	4	66	296	1248	266	176	29	40	122
0	65	51	133	23	3	7	670	27	34	392	132	217	218	145	325	5	37	304	8	1225	2977	15	1	4	9	24	205	599	11	5	4	214	703	7	14	52	273	6	4	2	4167	1808	17	139	32	796	675	19	436	521	1	16	119	415	536	264	1067	3	550	195	225	120	652	505	1476	140	29	110	606	1	9	1	5	76	17	183	339	751	36	17	4202	539	962	2120	23	96	18	10	102	21	22	8	191	263	4	83	60	48	8	10	71	244	245	113	1584	447	1212	652	786	3533	57	745	598	819	1216	119	75	81	9	3	238	103	7	28	390	428	28	4	5	151	76	10	29	21	202	282	212	150	271	31	38	245	13	4364	79	78	78	6	8755	968	2215	2636	78	13	290	301	111	61	90	279	25	4	362	32	166	435	513	70	265	228	2	0	16	50	251	120	21	42	30	241	71	74	379	54	5	19	3	391	178	112	47	169	511	525	157	496	519	355	236	39	17	20	1	22	22	14	1519	148	21	90	50	10	35	27	16	952	1895	952	499	17	31	9	0	207	581	24	5	3	5628	7	49	43	2468	604	117	114	173	2	5	33	30	4	9	4216	815	3	4	1508	474	272	367	584	29	24	2	66	142	64	125	111	538	67	178	176	32	3	6	67	313	1275	261	174	30	38	116
1	64	36	137	28	3	9	675	24	25	365	125	239	247	143	330	3	36	260	4	1252	2892	10	1	1	8	13	241	613	12	3	3	214	619	6	10	69	282	4	4	5	4460	1745	13	162	37	757	742	27	361	485	1	17	120	438	483	265	1124	1	543	219	236	147	651	528	1448	149	22	131	467	1	2	3	3	81	20	267	329	797	43	16	4199	597	874	1719	31	97	22	7	98	32	36	13	193	242	8	76	71	50	3	5	82	249	226	124	1611	453	1216	693	728	3443	66	754	654	680	940	107	58	93	4	2	238	92	7	21	365	403	39	3	5	176	80	12	22	30	189	277	202	160	249	38	35	258	14	4349	82	70	68	9	8826	1009	1963	2217	60	18	303	296	109	63	87	280	18	2	372	36	162	477	512	72	219	211	2	3	13	57	283	100	24	46	45	220	102	58	385	68	1	19	1	319	194	110	60	185	464	526	144	459	487	347	232	31	17	17	2	26	17	21	1184	123	20	94	59	12	41	28	14	873	1923	915	508	20	19	13	1	207	608	34	5	2	5609	13	46	21	2549	631	107	117	186	4	1	30	22	7	4	4204	741	7	9	1543	479	272	442	569	36	21	1	52	135	53	146	115	516	93	169	188	30	3	3	70	299	1254	296	170	33	45	112
2	57	29	123	28	2	14	787	43	36	374	157	228	253	142	328	4	30	248	7	1227	2970	8	3	4	15	16	184	644	6	2	4	209	566	8	7	49	317	2	6	5	4318	1746	25	153	39	779	667	15	322	417	1	22	130	459	498	285	1230	4	502	233	244	138	647	558	1550	137	20	122	452	0	5	2	2	93	25	237	310	771	26	17	4308	571	693	1605	18	99	18	7	125	23	38	15	210	268	7	78	62	47	3	4	82	255	236	138	1694	518	1192	658	738	3854	66	789	597	623	890	100	65	99	7	1	243	147	4	27	361	431	39	6	4	171	66	11	24	32	200	281	193	157	254	47	32	239	16	4398	55	71	69	10	8833	992	1766	2103	83	14	305	275	98	73	115	322	28	4	356	37	159	535	548	89	250	159	1	0	11	44	334	147	35	46	41	204	110	60	405	70	1	22	1	294	177	115	49	201	472	538	182	535	510	302	272	37	11	22	2	34	20	8	1095	132	21	75	60	13	23	21	12	912	1874	932	517	17	22	13	1	185	560	20	3	4	5573	8	48	36	2434	614	118	92	207	4	2	44	28	5	9	4113	809	14	2	1556	422	287	427	553	25	25	3	47	110	52	140	88	515	73	198	182	44	3	5	77	282	1371	300	163	33	43	126
0	57	35	128	33	3	9	693	39	25	412	132	208	236	112	363	7	43	270	4	1277	2910	11	4	2	8	16	204	569	7	3	9	232	622	4	13	59	322	1	4	5	4435	1621	20	151	26	805	641	21	387	426	1	25	122	382	538	242	1096	0	491	224	239	130	640	524	1552	156	20	146	457	1	7	0	6	70	10	208	303	714	36	17	4253	606	767	1637	34	99	17	11	84	23	28	11	209	231	10	75	57	57	9	8	88	266	229	141	1367	345	1140	630	780	3641	67	826	651	677	945	101	78	96	10	0	225	118	3	27	341	385	51	3	7	149	70	11	25	22	200	280	201	178	273	36	22	233	17	4362	66	55	60	5	8551	1009	1854	2201	72	20	326	299	122	64	108	290	23	9	356	44	156	459	550	72	230	207	1	1	11	39	270	116	25	44	37	171	90	60	369	52	1	18	3	330	181	116	42	160	507	527	171	453	485	333	215	58	12	13	1	34	16	17	1160	160	16	103	58	15	24	29	11	846	1816	970	491	24	13	15	2	194	544	21	5	3	5689	6	43	29	2330	596	109	111	207	4	0	42	33	4	12	4066	795	9	3	1457	458	292	414	547	36	19	7	47	120	54	155	87	603	106	180	155	33	6	3	69	290	1315	277	169	31	50	124
1	68	37	106	26	3	13	804	38	32	384	141	266	241	136	366	8	36	258	3	1312	2875	9	4	2	6	18	215	676	10	1	4	187	580	9	8	47	287	1	5	1	4395	1635	23	170	24	911	747	16	351	392	0	23	117	423	528	345	1232	8	533	208	253	150	576	544	1518	139	19	116	426	0	6	2	9	82	18	259	313	789	29	13	4365	604	768	1512	32	103	24	6	100	30	43	14	243	252	9	85	62	44	6	4	74	282	219	128	1736	493	1167	601	777	3559	67	870	643	589	910	62	51	106	13	1	245	140	2	22	370	434	39	1	3	171	72	7	19	20	158	278	196	134	274	40	39	214	17	4482	56	73	62	6	8935	1025	1753	2065	62	15	289	283	106	75	130	311	22	1	364	36	160	501	493	66	208	179	0	0	10	49	302	132	37	52	35	212	84	63	422	66	2	13	2	263	209	65	22	202	485	501	175	521	460	306	247	40	11	16	2	20	24	15	1058	106	12	91	50	20	20	23	19	882	1738	1031	510	28	18	10	0	180	573	27	5	0	5634	12	54	30	2480	633	121	99	216	3	3	23	22	4	11	4179	799	8	6	1505	444	272	444	600	35	27	2	44	102	44	133	91	560	82	206	215	34	3	6	76	304	1313	298	177	27	36	95
0	64	42	122	28	0	13	737	34	27	400	152	201	240	131	375	7	38	269	5	1268	2873	7	2	3	11	17	201	582	8	2	10	205	630	10	13	72	321	5	4	3	4459	1549	21	137	33	854	663	13	394	436	0	22	124	430	527	274	1124	3	571	218	221	123	568	532	1524	142	19	149	477	0	2	0	1	68	20	262	342	707	44	11	4297	635	816	1628	39	93	20	5	100	30	35	10	251	273	8	68	55	50	6	4	70	280	234	131	1535	425	1134	674	745	3777	72	850	645	676	991	120	87	106	4	3	263	109	3	23	360	400	51	2	7	126	71	8	23	39	216	290	216	157	249	39	27	230	16	4497	67	74	62	3	8781	1049	1934	2173	67	19	290	303	102	52	96	296	25	2	382	39	147	486	535	68	237	196	0	0	9	52	271	135	33	53	43	199	97	60	375	70	1	13	2	314	217	105	48	185	474	537	170	492	449	335	236	53	20	17	4	18	18	18	1120	143	27	101	52	13	25	18	19	909	1783	1040	512	21	23	18	3	181	524	27	5	2	5598	6	54	26	2450	637	118	113	189	4	3	38	33	2	9	4148	779	10	7	1512	414	298	414	529	32	25	5	47	121	74	125	117	540	102	169	174	31	3	3	83	294	1328	300	171	25	45	147
0	54	40	116	29	2	11	722	36	45	411	148	223	210	120	344	2	37	260	6	1306	2832	6	3	3	9	16	225	610	6	2	2	166	565	8	6	55	330	2	6	2	4379	1677	23	160	27	782	717	15	359	401	3	27	124	414	546	269	1022	2	573	235	244	138	623	524	1489	153	20	121	448	1	4	0	6	56	15	257	336	802	43	8	4258	605	792	1462	28	96	21	6	71	18	32	13	220	267	11	68	58	43	9	8	82	258	238	131	1243	336	1228	662	795	3704	61	756	600	604	923	115	67	88	11	2	206	84	4	37	391	414	37	0	10	141	66	12	19	23	188	275	214	174	272	35	32	225	15	4627	58	70	69	2	8706	1020	1795	2080	70	18	327	306	99	70	83	287	24	5	388	48	152	516	516	58	198	176	0	0	10	44	225	132	33	45	40	223	96	56	383	64	4	14	5	317	155	93	40	203	484	553	170	457	464	348	256	44	20	15	1	26	23	13	1100	130	25	107	59	14	25	22	19	879	1896	1035	525	18	22	7	1	159	510	26	3	2	5743	8	42	24	2543	672	131	98	217	3	3	38	25	9	10	4093	794	11	3	1636	429	321	442	561	22	20	5	54	85	57	116	95	574	95	151	164	33	6	8	74	298	1387	310	175	24	35	112
2	62	37	112	25	1	10	793	30	28	453	146	208	218	129	358	8	31	262	7	1218	2811	4	3	4	10	18	195	589	8	2	2	203	557	11	7	51	302	2	6	3	4149	1642	22	129	35	788	716	20	368	417	0	24	128	410	548	307	1348	0	614	243	214	118	658	529	1603	146	15	99	462	1	4	3	5	80	19	220	331	704	31	12	4330	611	791	1448	20	100	24	9	103	25	26	10	229	268	6	68	75	38	12	10	76	277	237	124	1759	446	1219	597	805	3790	68	865	623	599	923	87	75	77	8	0	269	136	2	26	382	389	43	4	3	160	71	16	23	28	170	285	222	167	262	53	36	221	17	4726	76	60	68	7	9039	1042	1803	2138	78	12	315	320	102	63	118	307	28	3	412	41	160	460	500	63	241	164	0	0	9	39	296	151	21	39	41	217	87	68	365	59	3	12	3	283	178	85	49	186	495	513	208	529	462	281	235	56	14	17	1	33	23	16	1143	127	22	99	55	20	15	22	17	840	1881	1064	516	19	23	17	2	184	598	19	6	1	5841	6	45	27	2516	701	121	96	183	6	2	40	32	8	11	4198	765	11	4	1594	427	330	473	539	30	20	2	46	100	59	101	111	584	84	195	198	30	3	4	72	285	1501	293	156	22	42	122
0	80	48	106	29	1	11	738	43	34	463	145	229	249	111	372	4	36	331	3	1265	2972	12	3	0	8	24	242	663	7	5	5	253	717	10	6	50	285	4	4	9	4197	1663	20	153	44	782	762	12	455	552	0	16	126	401	532	269	1224	4	623	235	255	163	624	524	1610	137	21	150	621	0	6	1	2	69	18	289	323	772	40	12	4334	569	1018	2028	29	125	16	10	87	30	39	13	250	285	11	103	49	52	12	12	77	274	243	134	1623	400	1178	652	734	3683	74	873	595	815	1244	116	69	95	18	2	236	144	5	28	389	403	48	1	5	136	78	10	25	31	210	287	217	173	259	42	35	220	13	4646	79	60	58	3	9095	1099	2395	2713	67	20	320	302	100	52	94	297	26	4	408	36	195	542	458	72	298	235	0	0	9	53	283	137	22	42	44	209	125	60	402	67	1	17	6	413	195	76	36	199	514	561	160	533	448	341	255	35	13	19	2	24	13	21	1560	132	14	89	71	18	27	25	15	830	1935	1088	495	21	24	18	1	187	579	28	5	2	5827	9	47	29	2484	668	111	112	237	5	2	41	18	5	12	4369	771	13	3	1644	450	349	438	591	31	28	2	40	156	50	128	105	607	116	166	185	30	9	9	63	324	1501	287	175	29	50	108
0	56	40	109	29	0	9	792	45	32	413	167	219	246	132	351	4	57	288	5	1233	2952	17	3	3	8	26	246	690	12	4	4	205	665	8	6	58	283	1	5	3	4310	1617	17	165	32	787	681	20	408	504	1	27	141	394	504	290	1265	4	618	233	274	139	598	587	1607	131	23	143	542	3	5	2	5	74	27	243	301	777	41	11	4367	572	869	1670	25	98	16	9	113	27	32	15	247	305	9	80	61	34	2	6	81	293	261	149	1634	432	1236	668	765	3912	65	836	621	721	1045	74	60	95	13	0	262	126	1	32	375	409	32	2	3	177	78	12	21	28	181	305	231	181	249	52	28	248	18	4692	73	69	52	7	8840	1027	2094	2351	50	17	346	315	100	53	105	288	22	5	421	48	190	522	508	65	238	215	1	0	10	60	272	164	39	43	33	211	94	79	415	73	3	11	3	343	206	77	37	221	492	530	169	553	494	286	276	45	19	19	0	22	16	20	1316	111	20	95	68	14	18	23	21	893	1982	1054	538	25	14	17	4	210	569	32	8	2	5842	7	56	26	2530	696	124	110	212	4	1	37	27	5	8	4348	851	10	6	1642	467	346	499	600	28	20	1	50	143	45	113	123	588	93	165	177	39	2	7	70	311	1496	307	178	29	31	129
0	63	36	125	28	2	10	775	34	29	465	174	235	254	130	356	8	29	244	3	1268	2979	6	2	4	16	25	207	633	7	4	3	233	607	6	7	63	273	3	8	6	3930	1645	22	124	36	791	639	23	387	443	0	25	131	439	511	295	1204	3	670	262	229	117	647	577	1610	146	16	137	479	1	9	0	9	73	18	295	292	793	34	11	4303	601	812	1597	25	102	24	6	91	38	37	9	267	295	8	85	63	39	10	5	84	266	234	155	1738	409	1199	722	883	4035	65	861	625	624	1010	96	60	83	8	0	238	119	1	30	409	384	51	2	5	148	69	10	20	20	199	299	209	171	269	40	26	221	27	4971	69	61	74	6	8904	1002	1904	2292	60	16	318	300	102	64	91	285	30	6	452	36	166	539	449	67	232	183	0	1	19	51	266	140	38	28	58	196	103	91	372	67	2	14	9	324	186	82	39	220	467	549	208	532	486	296	315	32	13	23	1	32	19	18	1189	125	15	74	52	15	22	25	16	913	1997	1137	558	19	22	9	1	210	561	23	3	2	5571	6	50	23	2562	783	110	103	210	4	0	30	21	6	7	4287	830	13	6	1729	446	376	516	555	28	26	2	38	141	60	117	98	547	102	175	203	30	1	7	82	304	1647	336	155	36	44	113
0	55	36	130	24	1	8	732	34	18	406	159	223	229	148	335	8	34	249	7	1272	2912	8	3	4	12	19	229	666	2	5	8	207	579	13	6	57	288	1	7	5	4223	1584	13	157	30	794	637	17	335	429	1	24	101	443	526	271	1113	4	618	260	244	135	690	569	1627	129	16	124	458	1	3	2	3	70	26	285	346	794	32	10	4344	589	743	1448	22	91	23	9	83	27	34	12	262	323	6	75	56	49	7	7	83	209	241	140	1456	323	1261	705	740	3609	59	855	615	624	903	114	82	84	14	1	224	115	4	24	404	374	33	5	6	159	62	9	26	34	204	251	180	167	283	41	29	221	13	4839	77	69	57	5	8776	1017	1878	2063	58	22	267	278	122	48	83	293	28	7	438	41	180	488	485	77	237	193	1	2	9	41	239	141	39	39	57	195	99	66	376	52	1	14	4	289	178	84	59	165	424	535	171	509	511	315	241	42	8	18	0	23	23	12	1100	144	19	79	42	15	21	17	15	893	2023	1059	525	23	20	11	2	187	501	37	3	1	5208	10	54	23	2653	745	99	100	213	1	3	47	23	2	6	4382	850	12	3	1794	438	328	531	555	33	15	6	32	121	49	130	86	495	88	184	156	35	2	11	73	323	1532	335	154	26	34	128
2	58	25	113	18	2	14	778	28	30	461	147	232	254	113	373	3	31	263	4	1281	2952	10	3	0	9	36	253	638	7	6	9	220	614	5	8	50	287	3	6	7	4022	1557	25	136	42	772	676	18	378	385	2	22	119	468	511	318	1276	2	607	234	252	101	774	597	1462	132	26	130	474	0	5	2	5	73	22	262	304	774	33	14	4295	570	798	1459	22	93	12	9	104	30	29	10	253	284	10	62	50	36	8	10	57	299	278	123	1706	453	1148	644	802	3453	60	802	607	657	925	101	61	80	13	1	257	114	2	25	413	398	44	4	4	160	77	9	17	15	204	301	214	181	293	48	33	215	20	4880	96	63	67	3	9133	1052	1874	2135	67	16	302	309	113	66	108	286	30	8	458	35	186	528	469	79	233	181	1	0	12	43	281	136	21	44	39	200	89	72	404	62	2	14	2	320	180	126	34	202	496	572	181	553	454	309	260	38	25	21	0	27	27	15	1148	136	11	89	55	15	18	21	26	874	1875	1099	509	21	23	15	1	211	558	19	6	3	5759	5	42	33	2519	736	119	103	200	4	0	31	29	4	9	4548	848	14	5	1688	432	337	472	577	23	17	2	42	123	53	127	87	510	96	175	198	34	3	3	77	303	1497	326	168	41	56	128
2	49	36	103	20	2	8	803	37	25	459	146	242	240	141	343	4	34	270	4	1275	2983	15	6	8	13	30	232	672	5	6	7	216	605	10	7	69	292	4	3	8	4191	1585	12	125	47	864	751	20	357	431	1	25	132	449	556	321	1270	1	671	242	240	135	738	567	1627	158	23	138	466	0	3	0	5	76	25	309	333	760	34	16	4379	572	824	1471	22	96	18	10	105	39	44	6	266	306	7	82	57	39	7	6	71	277	248	140	1744	475	1188	688	780	3790	65	803	618	647	926	75	47	81	12	1	248	145	2	29	428	418	33	2	8	163	65	13	19	27	140	325	214	164	278	39	40	202	23	5026	80	69	67	8	9218	1163	1897	2216	53	12	294	283	103	66	111	296	25	4	479	37	178	512	500	69	246	194	2	1	13	59	309	144	37	51	50	204	100	60	408	54	3	12	8	294	197	77	44	163	505	529	180	602	458	312	287	35	10	19	0	28	21	10	1142	118	10	86	52	11	26	29	17	873	1942	1112	559	18	19	10	2	251	606	12	5	3	5724	8	40	41	2544	747	120	110	212	5	4	26	25	3	5	4548	828	11	10	1740	435	347	508	625	27	19	5	40	116	39	110	99	557	98	173	203	31	6	6	63	309	1605	343	194	29	30	114
0	51	37	128	29	3	12	780	36	31	475	156	239	209	120	360	1	40	264	11	1338	2909	8	3	4	10	19	236	672	5	1	4	186	605	5	7	65	285	4	5	4	4229	1641	25	130	39	777	678	14	353	420	0	22	134	457	512	291	1261	9	670	221	239	127	724	602	1578	133	21	141	472	2	7	1	2	79	21	265	312	748	29	17	4451	562	817	1513	27	95	23	11	102	28	27	6	285	279	7	66	68	32	11	15	76	282	254	133	1711	452	1189	689	767	3813	58	874	591	608	956	127	84	69	5	0	270	126	2	25	408	417	36	5	8	153	61	9	32	38	230	326	208	173	283	44	25	221	13	4945	81	64	68	4	9083	1055	1905	2086	71	19	324	304	109	57	127	252	28	8	422	39	155	549	487	58	208	194	1	0	13	46	336	132	27	36	42	206	99	84	393	59	4	14	2	326	170	128	55	236	508	534	200	546	507	278	274	49	16	19	0	36	19	14	1129	141	24	112	46	18	24	21	22	859	1970	1126	600	27	19	16	3	188	534	21	9	9	5894	6	49	25	2593	728	120	102	207	5	0	50	33	4	5	4700	791	14	10	1728	493	373	463	555	26	19	2	50	103	71	122	108	525	93	185	174	45	3	10	76	296	1596	339	175	31	51	127
2	58	26	134	24	3	11	824	39	28	455	149	223	225	143	354	4	35	288	7	1307	2858	10	2	5	14	28	208	639	9	2	2	217	645	7	12	53	289	1	5	3	4170	1536	15	136	41	774	553	24	376	462	0	25	128	415	520	295	1254	7	699	240	192	145	777	564	1562	142	18	134	511	1	5	2	5	82	22	318	322	757	35	9	4278	562	866	1583	23	106	20	4	123	32	32	10	235	314	10	63	55	39	5	9	73	300	234	139	1653	446	1122	672	788	3663	64	879	632	647	1030	133	77	72	12	0	244	148	3	35	413	343	64	1	6	130	46	9	27	29	229	308	192	168	267	46	33	212	16	5053	73	48	72	4	8656	1039	1992	2346	73	15	337	290	115	74	123	295	22	3	462	42	179	506	470	57	236	221	2	0	15	52	261	158	40	42	42	173	101	74	371	57	0	11	7	332	187	106	49	205	496	537	203	555	459	293	267	29	18	14	3	23	22	13	1163	145	6	90	55	6	16	32	19	896	1927	1095	578	30	23	12	2	158	439	26	16	3	5881	6	55	33	2574	769	138	117	189	3	2	37	24	5	11	4603	847	19	5	1749	473	378	503	568	27	20	1	46	118	56	160	118	557	77	206	191	47	6	13	56	321	1657	377	148	42	51	132
0	55	42	126	39	2	3	745	37	26	456	153	228	280	124	322	9	36	277	4	1302	2983	8	6	7	7	29	245	698	11	4	5	193	606	9	6	57	292	3	6	6	4148	1568	17	140	37	768	582	16	383	415	1	24	130	434	528	273	1194	2	632	281	256	130	860	592	1637	123	29	150	512	0	4	1	2	79	21	296	293	771	31	13	4447	569	846	1513	24	98	22	10	110	36	31	16	224	318	8	88	64	48	8	16	99	276	282	115	1652	410	1199	677	675	3824	64	798	618	684	955	142	92	71	10	1	259	138	2	24	423	415	37	3	3	154	54	9	28	38	246	311	202	193	273	39	32	226	21	4967	67	60	69	5	8832	1037	1925	2248	81	27	333	315	108	72	103	272	27	5	481	38	169	566	478	71	267	206	0	1	9	40	282	128	27	40	27	192	96	68	410	69	2	18	1	348	177	113	58	219	496	581	173	530	477	312	264	35	14	19	0	22	16	8	1258	158	21	110	52	13	21	30	11	863	1915	1129	571	22	23	12	0	157	482	26	4	2	5945	9	43	33	2585	744	106	105	199	4	1	48	45	3	11	4617	855	16	2	1772	427	404	429	572	24	18	2	45	128	78	142	126	553	105	212	200	31	4	6	71	312	1625	311	172	30	50	138
0	75	54	131	25	5	5	796	37	22	458	169	246	231	134	347	4	39	368	5	1344	2968	11	3	2	19	33	221	673	9	3	7	235	845	8	5	60	289	0	4	4	3983	1561	18	136	25	791	613	16	501	587	1	24	139	454	539	318	1231	5	604	285	228	128	888	573	1594	135	17	166	712	1	6	1	7	73	14	253	324	726	24	24	4390	611	1052	2176	22	106	27	3	115	32	27	6	246	294	13	69	60	36	3	8	95	257	250	116	1628	421	1187	724	711	3806	67	804	642	943	1350	122	80	92	15	1	268	118	3	33	392	402	44	1	4	174	59	12	31	20	209	294	202	162	261	47	26	246	19	4952	71	76	58	6	8858	1058	2587	2951	88	17	302	310	108	66	115	290	31	4	450	43	200	572	485	55	338	249	0	2	14	34	292	142	24	26	29	209	92	69	392	50	4	16	3	463	194	113	48	175	500	543	208	493	474	284	292	41	18	20	2	27	12	12	1769	163	18	89	43	10	22	20	21	837	1989	1183	578	18	21	9	3	149	483	33	6	3	5750	7	41	29	2565	748	129	88	221	3	2	53	26	7	10	4619	875	12	12	1752	432	381	491	562	26	14	0	73	196	68	129	106	507	107	167	190	41	7	4	72	308	1696	345	168	27	47	107
0	66	24	116	24	3	9	753	37	27	443	169	243	247	122	315	6	36	303	4	1326	2937	8	4	5	9	23	212	699	4	5	9	230	596	5	8	61	283	5	3	2	3945	1464	21	130	35	764	554	23	409	449	0	17	131	455	515	318	1218	1	563	262	244	140	866	579	1658	123	17	137	503	1	6	0	8	78	18	237	277	718	26	14	4480	635	803	1604	25	108	26	14	110	25	29	11	274	299	10	80	74	33	4	10	96	283	256	132	1599	445	1246	693	744	3647	59	853	604	683	941	79	61	89	13	2	255	121	2	27	385	439	41	3	2	177	65	14	25	9	195	296	216	181	253	35	27	217	16	4695	81	64	59	7	8627	1073	2006	2238	54	21	330	346	92	68	100	289	26	10	420	36	189	554	509	70	233	231	0	3	15	47	302	125	26	34	37	186	101	69	403	54	0	22	1	330	207	82	31	197	522	539	202	517	504	314	264	34	12	26	1	33	13	17	1234	149	17	84	48	15	14	26	9	866	1925	1150	551	17	23	7	0	131	535	16	1	4	5805	10	50	21	2530	699	121	106	203	1	3	22	22	3	10	4734	821	10	3	1728	444	398	471	615	23	12	1	60	152	65	147	103	549	102	160	194	34	2	6	72	320	1601	326	188	28	33	105
0	66	36	128	43	2	13	790	30	32	507	158	194	206	131	356	5	29	293	7	1307	2920	6	5	3	11	30	196	556	7	1	7	191	590	9	10	56	286	0	5	5	3847	1447	14	116	33	800	486	26	375	426	1	22	118	447	533	282	1226	0	621	270	204	113	890	611	1674	105	17	122	490	0	7	1	3	77	16	383	303	721	18	5	4567	618	809	1506	29	105	22	7	98	30	40	16	291	300	6	67	70	30	10	9	94	305	219	149	1420	466	1220	690	767	3846	53	928	648	641	907	155	98	81	8	2	249	132	1	26	413	337	37	0	7	142	52	12	21	35	253	281	210	160	275	41	31	263	20	5042	68	51	69	5	8299	963	1918	2225	90	29	323	315	102	56	109	295	25	7	492	55	158	466	559	65	248	192	0	0	16	38	264	144	45	45	42	197	91	82	334	53	1	16	4	317	191	154	53	177	536	545	173	524	478	320	277	42	4	18	0	23	20	13	1108	213	17	93	54	9	17	22	17	918	1908	1197	580	18	25	9	1	129	425	29	5	2	5922	14	46	30	2582	768	125	97	180	2	0	52	28	2	11	4533	840	10	8	1752	450	415	460	529	30	28	1	39	126	70	162	111	520	110	157	198	32	7	4	61	316	1670	322	156	20	36	105
1	51	33	108	24	4	9	744	32	32	505	134	229	230	126	384	2	19	286	4	1349	2921	13	2	2	7	21	230	625	4	4	5	204	515	6	7	56	275	2	7	4	3679	1365	23	133	29	800	570	20	348	382	2	24	135	443	533	277	1166	2	616	283	245	115	611	570	1684	112	21	129	449	0	7	0	2	71	17	237	309	723	25	12	4608	599	699	1359	23	105	17	6	98	25	28	10	282	306	7	65	64	29	8	10	80	263	246	142	1385	425	1227	697	761	3707	63	875	710	573	839	92	62	93	11	0	259	113	7	21	389	396	38	4	5	173	54	13	20	21	186	296	192	166	250	53	25	247	19	4790	72	56	57	5	8550	977	1727	2076	72	10	319	300	124	55	102	292	17	5	464	37	177	553	534	74	229	179	1	1	15	42	241	152	27	42	46	190	102	71	387	62	2	9	0	336	177	97	48	201	488	529	164	542	474	333	265	36	17	22	2	25	19	18	1066	148	20	101	46	13	22	18	15	868	1872	1200	516	22	23	9	2	128	420	25	6	3	5703	8	51	27	2544	718	128	96	205	2	0	26	32	5	14	4529	856	12	3	1751	465	373	539	581	24	23	1	34	108	39	168	86	509	86	190	192	39	4	7	54	327	1702	337	167	35	42	122
2	47	27	129	29	2	9	742	40	31	503	158	194	237	136	362	3	29	239	6	1328	2887	10	3	6	7	29	214	559	6	3	7	153	482	6	5	52	286	2	4	5	3546	1337	19	113	38	784	599	16	272	326	0	25	113	473	511	278	1220	1	609	262	219	135	517	539	1648	110	21	117	364	2	4	0	6	75	22	260	306	633	31	13	4549	565	581	1086	26	102	27	7	113	30	34	13	286	313	10	78	57	44	9	14	104	279	273	124	1484	473	1221	691	781	3797	61	947	661	496	707	107	78	73	10	1	265	114	4	26	377	355	43	2	7	132	53	9	17	18	208	286	210	165	283	46	30	255	25	4770	81	65	49	8	8265	975	1557	1852	77	20	341	281	99	63	94	305	23	3	457	47	182	516	553	81	178	178	0	0	18	53	275	135	26	44	42	193	104	81	352	62	1	8	4	308	144	114	56	215	561	542	181	523	441	340	300	41	15	19	0	30	15	8	882	161	27	70	51	8	19	22	14	889	1739	1168	595	20	20	6	1	96	386	23	5	2	5935	6	45	20	2451	729	135	83	196	4	1	30	36	4	14	4524	843	12	4	1722	465	397	512	560	23	18	3	35	78	63	166	105	515	93	163	197	35	1	5	83	328	1685	326	158	21	51	124
0	41	26	122	27	1	11	758	52	42	508	149	217	232	130	373	3	20	224	6	1371	2898	6	1	8	7	27	234	620	8	1	7	185	422	5	13	57	295	2	7	2	3641	1300	18	123	30	806	511	19	281	291	4	21	118	493	526	285	1144	2	617	244	218	138	522	498	1485	117	12	111	356	1	7	3	2	74	21	228	281	653	25	14	4675	561	568	1073	26	85	26	2	121	33	22	12	311	340	10	60	68	30	7	5	76	282	249	139	1237	405	1213	657	840	3743	67	848	679	428	652	98	75	91	7	1	242	122	2	29	390	382	33	4	4	186	57	11	15	22	190	271	197	163	279	51	23	249	20	4951	83	57	69	4	7792	978	1394	1761	71	19	322	292	84	58	118	296	24	11	463	49	170	520	586	66	178	136	0	0	14	48	242	153	33	45	36	182	110	67	378	53	2	15	4	296	145	115	41	231	506	565	179	511	486	298	305	55	17	15	0	18	13	9	746	167	19	80	55	8	21	17	12	876	1769	1175	520	23	24	7	3	114	385	22	3	3	5880	6	48	29	2478	770	116	100	177	3	0	41	21	4	11	4649	905	8	5	1727	470	363	528	577	29	13	3	38	75	51	191	110	488	77	199	192	35	4	9	57	319	1898	353	172	35	37	134
1	51	33	122	33	2	8	730	34	44	455	143	208	244	137	320	4	44	231	8	1339	2874	10	6	8	5	22	211	613	4	0	6	174	533	10	7	48	288	7	7	6	3633	1228	19	133	34	692	554	14	283	413	0	27	120	433	550	305	1286	2	553	227	222	155	505	455	1326	121	20	97	443	2	3	2	3	76	22	207	276	583	31	11	4354	563	668	1245	32	94	24	4	110	35	20	9	292	319	9	72	65	37	9	9	96	273	272	124	1495	430	1129	600	772	3497	74	886	647	533	842	139	103	95	14	1	263	126	4	20	347	345	38	2	10	177	66	6	25	33	230	265	197	190	252	36	35	220	19	4675	84	53	66	4	8015	948	1744	2116	75	34	327	309	99	59	127	292	18	8	439	35	148	502	550	80	244	190	0	2	11	53	296	132	33	31	37	216	87	70	348	65	2	13	3	328	186	109	48	194	557	557	193	523	446	328	277	47	19	13	1	20	19	16	1003	174	28	99	56	10	18	17	12	864	1764	1120	524	16	16	13	0	125	418	33	11	1	5937	3	51	23	2487	740	102	117	197	4	1	46	41	7	6	4646	904	16	6	1679	469	353	442	573	19	13	5	30	94	66	173	123	496	88	141	162	38	6	11	58	332	1662	368	154	39	45	109
1	32	43	147	31	0	5	642	34	39	488	133	208	204	137	352	2	24	245	4	1286	2822	11	6	5	7	29	184	538	11	1	5	197	526	7	6	46	265	3	7	3	3490	1230	19	108	30	731	545	24	360	374	1	28	119	468	482	255	1115	1	485	203	179	128	526	415	1193	102	14	128	493	0	6	2	5	65	23	261	261	576	24	22	4554	581	766	1339	28	97	36	9	96	31	24	13	327	313	6	57	64	31	8	11	100	247	263	106	1308	436	1068	614	882	3496	55	957	668	567	869	106	123	109	9	1	229	115	4	31	357	317	29	2	3	166	59	11	19	24	249	299	194	169	237	40	24	258	21	4573	71	57	49	1	8157	950	1850	2230	65	35	297	291	84	67	98	246	21	6	432	43	157	432	528	73	255	178	0	1	16	33	236	126	35	36	46	182	83	70	308	43	3	8	1	310	164	147	63	220	494	554	165	485	445	339	264	45	17	10	0	22	24	16	1167	191	20	77	43	8	19	25	15	889	1736	1125	549	15	11	14	0	110	411	22	7	2	5843	5	45	29	2361	744	99	95	175	2	5	58	35	5	7	4634	847	10	4	1630	444	286	494	498	32	11	3	54	121	61	185	108	505	84	176	171	32	4	12	71	340	1662	327	144	33	52	108
2	60	26	131	28	0	10	739	45	42	409	112	193	183	121	329	1	31	227	6	1340	2774	9	7	7	7	17	210	468	8	1	5	158	442	11	5	45	265	4	8	4	3486	1184	15	97	23	692	574	21	265	337	0	24	120	442	483	270	1231	2	448	161	190	99	450	440	1191	113	23	98	365	0	7	0	5	68	20	275	276	599	24	12	4598	538	594	1015	27	93	33	9	104	26	35	11	316	310	5	59	54	29	7	6	71	271	249	109	1301	441	1102	636	745	3260	49	913	626	449	688	113	91	94	5	0	245	110	5	35	350	290	26	7	6	174	54	5	18	25	203	300	190	172	221	43	26	256	26	4023	42	50	51	8	7779	932	1449	1864	67	28	304	286	90	62	115	279	28	5	410	27	126	354	532	82	171	164	0	0	13	35	275	135	46	46	53	200	89	77	301	49	3	9	1	317	150	124	56	201	545	549	173	541	451	355	249	34	12	13	0	27	25	7	735	178	18	82	45	10	9	17	9	894	1695	1015	491	23	19	7	0	112	378	16	3	4	5892	6	44	29	2454	702	94	93	161	2	2	37	30	6	6	4387	854	8	5	1707	471	324	451	480	26	21	3	35	72	62	172	108	493	75	140	173	35	2	9	65	367	1576	292	130	29	34	115
2	43	36	135	39	3	5	733	35	27	435	132	178	218	122	315	2	30	185	4	1374	2622	13	7	7	7	21	231	466	8	2	4	173	367	9	5	42	269	5	2	4	3472	1165	14	113	26	667	563	23	221	290	0	26	112	398	524	278	1227	2	400	165	208	113	439	337	1078	125	24	110	304	0	6	2	9	76	10	214	226	603	24	10	4463	553	482	930	25	115	25	7	114	27	23	6	307	280	8	68	64	35	9	10	73	305	219	107	1356	426	1099	599	739	3274	57	888	656	413	571	151	122	81	8	0	241	118	4	27	329	315	33	4	0	182	44	5	23	27	251	288	225	152	251	41	30	249	20	3853	58	47	55	0	7715	918	1403	1664	102	30	322	333	85	46	114	302	21	1	411	32	137	440	546	64	171	149	3	1	15	44	264	139	35	40	40	185	89	66	335	49	1	14	3	277	151	150	69	210	554	556	179	530	448	319	263	58	17	18	0	27	14	6	593	186	25	94	51	11	16	15	21	904	1654	1039	457	20	14	11	2	119	387	14	5	13	6074	6	43	37	2373	686	87	97	161	1	2	48	49	1	4	4070	855	11	5	1664	436	297	443	519	25	15	0	30	67	78	188	105	509	65	136	192	36	4	5	76	339	1549	277	127	33	26	110
0	44	18	134	32	1	9	749	41	32	414	120	195	211	129	347	3	36	177	9	1246	2573	15	3	2	7	27	210	514	13	0	2	161	345	9	5	54	236	4	4	2	3464	1190	14	91	34	687	545	9	207	256	2	17	129	373	445	294	1293	4	399	156	197	126	436	338	961	111	16	90	296	1	7	4	4	71	12	181	238	624	21	13	4473	532	471	808	28	113	19	7	105	32	21	1	306	272	7	55	55	28	3	15	92	280	215	101	1314	462	1116	657	747	2960	56	864	661	395	589	125	111	89	12	2	278	113	1	30	322	294	33	4	3	182	39	13	15	23	246	308	217	134	244	43	26	270	28	3709	71	54	44	0	7445	841	1307	1585	92	18	340	317	75	52	100	311	25	7	376	21	140	392	569	60	161	149	0	0	15	35	268	145	31	33	45	215	75	58	316	44	3	13	5	285	116	140	34	230	536	510	189	516	495	303	269	37	17	21	4	21	23	9	551	189	16	97	56	10	15	31	15	911	1725	993	487	22	22	8	1	110	380	19	7	5	6081	8	42	29	2462	637	90	93	156	4	2	39	40	2	14	3818	722	14	6	1698	455	287	434	534	29	20	0	29	65	65	162	121	531	80	132	196	34	3	7	65	349	1386	271	132	36	30	117
2	32	20	127	27	2	7	726	45	50	454	102	186	208	113	324	6	22	161	4	1327	2587	10	1	5	3	25	176	482	8	1	5	125	310	15	2	52	248	5	8	4	3459	1158	14	85	30	653	487	17	175	254	0	25	127	353	475	323	1259	2	413	140	183	115	413	328	960	115	23	95	257	1	3	4	0	67	17	241	237	617	29	10	4523	533	473	727	31	92	27	4	114	30	19	11	275	279	7	58	69	43	6	7	103	291	204	109	1369	488	1085	674	709	2723	50	866	641	360	460	117	102	77	8	2	250	108	2	34	345	262	23	2	7	147	51	6	21	25	208	302	222	131	240	58	26	254	34	3498	39	54	52	5	7740	948	1103	1471	82	26	294	306	99	32	113	268	22	4	398	30	154	345	545	78	128	130	1	0	11	33	275	127	29	46	46	164	71	73	300	43	1	9	4	257	132	153	37	216	560	519	191	539	447	297	225	35	15	14	0	27	16	5	475	199	18	99	35	9	15	19	10	867	1699	958	424	24	19	5	2	128	366	24	0	2	6077	3	55	30	2421	629	83	83	138	2	2	43	30	3	11	3569	750	13	7	1724	431	266	388	514	12	19	0	27	55	85	167	103	569	68	130	192	31	3	3	59	373	1229	221	124	38	47	113
1	54	28	154	21	1	2	640	37	48	423	96	178	186	100	321	4	31	190	6	1261	2455	5	5	4	4	32	179	497	5	1	4	149	373	6	10	47	225	3	6	5	3461	1092	18	86	27	623	538	15	205	256	1	18	127	340	426	265	1082	3	464	125	158	101	421	292	892	126	23	94	302	2	5	1	6	58	16	160	248	613	21	9	4416	501	511	900	32	99	24	1	94	25	18	7	277	286	12	49	51	33	10	9	83	279	194	85	1186	436	1098	663	732	2709	55	836	630	389	573	109	95	96	16	1	234	87	6	29	347	267	20	5	9	255	40	15	21	31	204	288	206	115	223	44	28	253	30	3450	60	48	47	4	7722	959	1434	1629	86	18	299	309	80	48	109	241	30	7	410	25	139	345	554	63	174	146	0	3	5	24	222	118	28	31	44	219	73	65	293	42	0	8	1	281	106	137	42	222	491	470	184	487	491	322	242	43	14	12	3	28	22	9	573	198	27	72	31	9	16	16	17	932	1662	973	435	13	23	5	0	134	420	19	5	8	5923	3	36	31	2513	675	98	79	145	9	0	41	31	4	8	3395	728	8	3	1731	451	282	426	528	22	25	2	22	54	77	178	99	577	51	119	155	27	3	4	73	345	1257	226	120	37	46	116
0	56	31	152	36	1	6	672	41	44	409	100	196	216	98	329	5	40	233	4	1302	2457	10	2	8	9	23	185	535	6	1	7	185	438	10	8	50	226	3	4	4	3470	1008	9	93	35	595	594	13	261	331	1	21	124	337	471	243	1178	2	414	109	196	119	361	317	764	117	27	121	394	1	4	0	5	60	16	179	250	595	31	7	4351	536	668	1064	24	92	16	3	108	21	17	1	243	260	8	65	42	38	7	8	78	270	187	102	1232	437	1083	637	727	2300	56	823	593	462	758	121	115	67	7	0	238	93	4	22	312	283	38	6	9	223	43	7	18	31	217	283	188	125	215	42	30	242	23	3451	47	48	49	1	7662	921	1695	1952	93	28	306	293	73	54	104	251	31	6	360	30	149	378	538	70	207	158	1	2	11	33	224	133	26	35	43	203	61	60	337	48	3	7	2	311	147	121	48	187	555	450	174	504	449	300	223	32	16	18	1	27	22	8	815	184	24	76	48	13	11	19	16	854	1565	918	402	22	19	7	3	119	445	17	3	3	5865	5	43	22	2371	615	87	89	167	4	5	52	32	2	9	3073	703	6	9	1695	389	273	394	580	23	15	2	39	85	70	156	117	519	63	113	168	33	1	3	56	336	1187	190	145	29	33	121
0	40	28	166	26	1	9	664	37	32	405	103	172	199	107	316	3	26	202	6	1295	2228	8	1	10	8	18	184	475	8	0	7	178	391	7	7	41	236	3	9	1	3440	1144	13	92	36	618	514	16	229	262	0	31	130	336	430	256	1183	2	380	128	161	122	409	307	851	123	23	93	321	0	5	2	6	67	20	204	257	608	26	10	4432	528	498	905	28	95	26	5	118	22	30	6	299	260	6	61	56	31	4	9	81	293	201	68	1254	523	1078	665	754	2163	49	808	611	392	614	151	126	65	9	0	236	102	7	26	313	247	39	6	4	236	27	10	18	39	225	287	239	110	191	41	19	237	39	3412	53	40	49	3	7503	928	1462	1677	93	29	327	279	81	38	98	248	31	10	344	30	126	379	546	57	165	134	0	3	12	33	238	138	25	38	53	193	65	58	295	50	2	6	2	277	102	140	71	205	615	444	201	518	446	329	203	37	14	15	2	25	23	15	667	190	30	80	39	7	11	27	13	904	1556	936	431	24	17	6	1	114	431	23	4	5	6073	3	37	27	2389	615	82	87	154	5	3	56	39	3	10	2799	665	14	8	1690	442	250	385	523	29	20	1	32	75	81	184	97	604	62	118	172	30	8	3	83	349	1203	233	131	36	39	117
0	50	24	146	38	2	8	653	41	31	404	97	166	189	103	321	3	26	189	7	1326	2168	4	2	4	6	26	220	500	4	4	6	144	352	7	8	45	255	4	4	5	3422	1113	18	88	36	595	555	16	185	280	1	24	120	289	411	256	1086	1	400	119	188	119	366	293	763	107	29	94	272	1	3	2	3	59	12	151	256	579	24	15	4262	535	480	810	27	105	21	6	103	22	20	9	276	266	5	49	62	31	10	11	88	317	167	86	1128	479	1113	646	750	2104	61	767	629	380	543	122	120	78	6	0	230	118	3	34	301	273	30	5	7	218	23	5	14	26	214	293	216	128	205	43	27	218	26	3243	55	50	43	4	7586	942	1366	1661	84	29	412	326	67	47	80	242	23	7	347	26	129	381	482	65	163	140	0	0	7	35	231	129	33	30	48	188	51	63	311	56	0	11	1	257	116	162	41	209	561	430	167	492	463	334	207	41	21	9	1	21	19	6	565	215	12	86	43	6	8	23	11	916	1594	852	415	14	22	5	0	127	454	17	5	6	6123	6	34	27	2392	596	97	93	170	5	3	41	41	4	4	2646	602	13	7	1734	421	250	394	551	23	17	0	20	71	67	175	93	614	69	114	155	37	2	4	79	376	1106	232	136	33	48	124
0	39	38	158	32	0	6	707	38	37	400	112	172	196	120	286	4	25	191	8	1331	2067	12	5	9	7	22	175	442	7	3	7	171	358	11	6	53	244	4	7	3	3345	993	15	82	29	568	557	17	204	269	1	36	114	280	394	290	1256	4	379	110	174	99	324	261	745	134	21	105	303	0	4	1	5	78	18	194	225	614	23	14	4480	551	502	803	23	105	28	5	134	34	22	8	278	258	9	44	54	35	6	6	90	280	198	97	1320	533	1132	599	705	2155	44	798	606	380	549	135	127	67	10	0	247	116	3	34	352	215	34	1	6	178	34	4	10	28	218	296	203	114	208	38	31	219	24	3179	51	38	49	2	7370	908	1316	1705	98	39	358	321	81	54	111	260	26	5	392	33	126	339	515	61	151	145	1	3	13	24	262	132	50	49	42	175	59	62	276	36	0	12	1	267	116	147	48	250	533	422	202	553	452	312	233	24	11	12	2	26	14	7	585	233	29	90	46	6	18	32	19	880	1556	883	372	17	19	6	0	121	399	10	2	3	6086	8	38	22	2376	622	92	71	147	1	2	40	46	8	9	2348	569	13	6	1681	425	266	378	508	18	22	5	29	64	66	182	103	603	60	121	166	35	8	9	77	332	1156	184	120	35	46	125
2	36	26	142	38	2	3	622	50	33	419	107	148	191	129	297	9	33	185	7	1259	2046	10	3	5	1	26	182	436	7	2	5	163	306	11	12	45	252	3	8	4	3442	1015	17	79	21	603	567	12	172	260	0	22	121	283	392	256	1020	3	381	126	181	90	325	254	665	115	21	76	282	0	2	1	2	60	17	142	236	619	25	10	4404	540	453	750	27	99	23	9	99	21	18	9	296	258	6	53	48	38	6	6	106	279	189	99	1119	409	1116	618	732	2133	51	806	680	362	508	138	129	69	10	0	192	110	4	29	316	234	24	3	3	121	18	5	11	12	213	317	211	121	195	33	23	244	27	2985	46	38	42	4	7128	931	1201	1539	78	45	322	331	58	65	99	249	31	4	375	27	120	322	540	58	139	145	1	0	15	30	197	136	35	41	45	188	72	56	276	37	2	10	7	257	117	138	55	217	564	406	169	467	448	324	208	30	10	11	0	23	11	10	520	222	28	88	53	9	11	19	15	874	1578	900	351	23	20	9	1	136	472	10	5	7	6255	5	42	24	2461	606	81	75	147	7	2	55	36	2	10	2222	598	5	5	1680	449	235	374	477	24	20	2	30	68	79	169	111	578	67	110	140	22	5	10	59	349	1107	193	114	33	43	124
0	41	32	140	25	0	6	630	34	33	373	97	162	213	102	302	2	24	198	4	1284	2043	6	1	4	4	18	188	508	9	4	7	171	344	5	11	42	242	3	8	3	3266	1089	10	79	36	612	626	16	192	273	0	28	116	259	356	265	1038	4	379	101	185	106	309	277	620	131	20	111	280	2	7	1	5	61	19	239	226	599	26	13	4339	556	465	821	14	100	19	7	91	29	22	7	253	281	6	52	46	29	8	6	87	267	167	78	1206	414	1148	649	763	2128	64	795	663	384	542	112	103	90	12	0	197	117	8	24	316	237	47	5	8	115	28	7	12	36	170	300	205	123	207	46	16	226	28	2848	48	43	41	7	7178	1006	1379	1692	78	35	324	326	74	50	98	245	35	8	377	28	153	326	501	60	159	150	1	0	12	30	221	114	22	51	39	190	55	68	273	41	1	12	3	267	120	131	47	199	518	413	184	491	463	317	221	28	14	19	0	25	18	4	576	206	20	95	54	3	10	13	11	888	1572	745	397	17	25	4	1	132	504	12	3	5	5971	7	38	27	2433	602	92	79	158	5	4	42	33	6	5	2136	639	10	4	1731	405	225	319	520	25	27	2	27	61	54	140	116	557	66	97	140	32	10	8	82	357	1071	220	130	36	32	126
0	37	20	127	22	1	10	665	36	46	391	89	148	168	91	313	5	29	216	5	1224	2007	12	7	7	5	14	172	479	6	1	12	173	335	9	5	45	246	1	5	4	3237	1045	12	76	37	624	628	12	183	253	1	29	124	227	352	262	1083	1	375	101	166	107	331	247	670	96	28	94	310	1	7	1	2	56	8	137	251	615	18	5	4472	538	502	857	37	102	26	3	99	28	16	9	256	304	9	50	66	28	7	8	94	301	172	80	967	492	1113	636	701	2112	50	762	676	378	610	127	101	85	9	0	240	99	6	21	366	231	44	5	3	84	23	7	16	31	180	295	220	107	186	35	22	237	24	2670	50	42	46	7	7342	954	1338	1676	88	34	353	319	73	49	91	249	28	2	417	26	131	344	557	67	158	150	1	1	10	22	239	115	21	44	53	199	69	53	273	46	3	9	4	293	119	136	37	198	581	456	174	490	452	304	189	39	14	9	0	22	17	5	595	220	30	90	50	5	9	17	20	932	1560	831	367	15	20	7	1	116	488	14	5	5	6131	6	47	36	2365	630	90	63	165	4	2	57	29	6	8	1975	545	7	4	1688	444	227	351	493	19	12	1	28	57	66	150	124	567	59	108	151	31	3	5	64	345	1099	208	123	28	32	115
0	47	26	111	28	2	12	660	38	44	393	109	153	175	90	325	9	30	203	7	1226	1970	10	3	6	5	22	184	472	7	3	4	187	363	8	6	49	244	4	2	3	3396	1012	16	77	40	615	639	15	223	306	0	27	115	242	314	246	1120	5	385	118	162	121	305	287	601	99	19	108	295	2	10	3	1	63	15	164	251	627	26	15	4384	512	537	869	23	89	26	6	128	26	18	7	198	283	4	53	53	29	12	8	82	289	197	91	641	476	1108	666	715	2083	54	792	651	395	574	98	87	90	11	1	213	98	6	33	320	209	38	3	5	51	20	7	12	24	151	296	175	109	190	34	29	227	32	2512	54	41	36	3	7298	948	1372	1748	66	31	294	283	67	66	107	244	23	7	393	27	112	303	511	58	163	138	0	1	11	23	248	117	18	52	51	183	69	52	248	49	2	8	3	266	117	134	46	189	587	441	163	501	415	320	205	39	14	7	3	26	17	9	611	195	20	86	52	4	14	17	14	891	1482	750	337	26	22	14	1	119	479	18	5	3	5972	9	46	28	2394	591	90	94	136	3	1	42	31	7	8	1785	606	8	5	1694	411	240	328	467	30	12	3	33	63	68	127	122	562	52	103	150	41	8	10	64	344	995	220	119	33	27	108
1	47	34	126	30	1	11	628	30	30	410	97	178	188	88	326	9	38	222	5	1176	1930	7	5	6	5	22	176	462	3	2	8	184	432	6	8	37	249	3	10	4	3218	943	10	62	38	623	641	14	242	314	0	17	119	259	326	273	1066	7	367	84	193	94	350	243	611	108	32	112	382	0	5	1	0	60	17	223	247	643	23	13	4500	540	578	953	25	87	20	8	99	28	28	9	233	277	9	58	52	32	9	9	75	285	169	80	1098	460	1078	652	696	2272	55	769	597	417	704	111	99	78	8	0	194	127	5	32	334	241	33	2	6	46	23	7	14	32	171	302	215	95	185	34	27	232	23	2620	47	45	47	5	7264	958	1591	1974	85	40	302	312	57	58	107	235	28	5	409	29	123	319	495	80	179	174	0	1	4	27	243	112	22	59	55	172	54	54	264	53	2	6	4	250	126	151	43	195	597	439	181	495	409	295	195	34	18	4	0	25	14	6	744	199	18	98	45	3	8	22	16	850	1493	789	333	19	17	5	0	143	535	15	2	5	6104	5	44	19	2368	622	79	75	149	3	0	45	38	3	6	1820	508	13	1	1620	421	192	351	517	18	17	3	27	67	77	154	107	581	55	82	131	39	2	9	65	308	1035	237	118	28	41	130
2	51	30	113	27	3	5	641	47	41	379	110	157	190	95	328	3	31	197	2	1183	1852	4	3	10	12	14	179	492	17	3	7	173	402	5	4	27	250	4	7	5	3269	991	10	78	38	633	683	18	253	301	0	19	124	227	327	257	1068	2	351	103	179	98	316	282	620	116	28	121	328	1	10	2	3	66	14	145	230	625	25	11	4414	532	499	972	28	89	13	4	117	19	16	8	224	254	7	51	57	36	3	14	72	299	160	86	1163	403	1131	633	685	2340	54	815	655	401	674	114	86	92	9	0	190	99	3	32	330	236	33	3	4	36	22	4	16	24	168	315	203	105	166	29	33	237	18	2538	57	43	46	4	7057	1026	1572	1917	72	51	322	315	64	47	100	236	19	5	399	29	141	354	473	59	205	142	1	0	6	21	221	147	23	54	45	187	59	55	301	50	3	9	6	284	126	157	50	196	576	407	181	502	410	282	188	32	13	5	1	29	24	8	736	215	25	87	47	4	12	27	18	773	1591	753	355	19	17	10	1	130	521	24	1	3	6101	3	41	24	2356	592	86	77	166	3	3	41	38	4	9	1752	549	9	5	1620	382	190	333	510	24	20	1	26	59	59	147	125	578	54	79	132	43	1	7	70	330	1056	206	132	32	43	101
2	42	30	105	44	3	5	694	36	38	436	100	144	214	94	328	3	27	208	3	1150	1984	13	4	6	13	20	186	436	10	0	5	156	399	6	2	28	251	3	4	3	3303	953	8	70	36	628	693	19	206	270	0	26	112	225	319	296	1220	5	376	91	176	114	317	218	524	128	31	95	301	2	7	1	3	66	16	156	276	609	22	14	4577	511	520	876	20	93	13	1	100	22	18	10	204	246	9	51	51	36	4	7	75	286	172	92	1200	529	1154	667	629	2493	49	847	671	417	615	127	95	73	13	0	241	108	4	34	377	223	35	0	11	26	28	8	14	27	175	323	198	100	172	48	22	240	22	2580	65	44	49	3	6865	897	1368	1843	90	28	339	261	70	57	111	268	35	8	403	33	123	312	501	64	162	139	1	0	3	23	269	132	25	45	45	192	55	60	246	42	4	7	4	255	113	160	49	205	557	405	183	520	403	298	211	26	11	15	3	22	20	4	666	206	22	93	42	4	12	24	13	847	1534	737	313	23	15	8	1	132	515	21	3	2	6073	4	55	20	2424	604	88	62	153	5	1	60	36	4	6	1680	534	9	6	1755	371	220	314	459	13	22	2	27	52	67	144	121	566	44	67	150	41	4	13	70	332	1045	215	107	33	43	123
0	59	20	139	36	1	6	693	36	35	399	106	162	202	106	347	7	24	211	5	1286	1941	7	3	8	7	17	190	533	8	3	4	158	374	8	8	34	236	3	6	4	3145	942	14	81	32	649	766	20	191	256	4	22	127	249	325	243	1255	5	334	95	220	98	327	219	521	119	24	114	294	0	4	0	3	72	15	153	241	608	33	17	4403	508	532	786	27	93	18	2	120	29	19	7	196	259	7	48	57	33	5	10	86	285	173	89	1202	507	1113	657	635	2500	61	823	612	364	580	116	103	82	7	0	240	84	3	23	323	254	26	4	9	25	25	6	16	25	177	313	209	89	176	39	25	197	35	2482	53	48	40	3	7095	936	1342	1800	79	48	352	256	54	63	99	271	28	4	373	26	149	317	489	57	172	143	1	0	3	17	263	113	24	45	46	184	58	45	275	39	3	12	5	246	114	139	60	192	605	425	198	526	395	282	202	34	9	15	1	29	27	8	572	234	20	85	57	5	12	26	21	767	1504	772	326	21	22	4	0	139	520	15	3	7	6226	6	38	27	2342	601	78	78	188	2	3	63	26	3	11	1671	547	12	3	1584	398	185	307	560	29	13	2	33	63	70	157	111	550	42	76	130	40	4	11	64	338	1058	226	122	38	37	125
2	60	25	115	27	0	4	698	34	40	389	90	138	175	99	354	4	25	223	2	1213	1933	10	6	6	6	20	190	519	8	2	12	161	412	11	7	28	277	3	8	6	3359	918	12	86	37	654	703	19	230	290	2	32	126	211	287	267	1190	2	346	83	171	111	320	220	517	122	25	121	329	1	9	2	3	63	14	165	239	619	15	14	4484	492	535	868	18	105	22	4	140	22	22	10	167	251	6	46	73	37	12	15	109	274	177	77	1258	494	1144	624	687	2465	52	815	675	409	617	113	110	91	5	0	238	104	2	26	362	240	41	1	1	16	23	8	15	25	151	316	220	102	174	49	28	172	44	2509	44	42	41	2	6765	832	1340	1919	84	38	348	282	66	51	102	266	20	5	418	20	123	345	475	63	181	163	2	1	10	12	257	139	30	42	50	175	64	55	276	42	4	9	3	274	119	146	48	220	568	411	180	474	418	300	206	31	15	10	0	29	32	7	648	217	22	73	59	8	11	25	16	837	1502	683	368	22	13	7	0	125	467	18	8	8	6162	2	48	17	2356	627	91	78	170	5	4	48	26	4	7	1544	531	7	2	1687	375	184	312	543	24	19	3	27	72	59	175	125	570	30	98	138	39	8	11	71	327	1017	227	129	33	48	129
1	44	29	112	31	0	9	692	31	40	367	110	139	195	115	342	7	23	215	0	1331	1969	6	5	6	3	15	186	506	4	3	6	164	411	4	10	39	259	5	9	4	3464	910	10	84	38	653	688	23	212	295	1	30	114	206	301	277	1192	3	333	75	161	111	301	236	478	108	25	96	341	1	3	0	2	68	24	203	276	562	25	11	4474	497	514	887	20	100	18	1	115	23	17	13	178	234	6	52	48	33	8	8	73	284	173	84	1267	482	1090	623	558	2529	47	842	655	411	635	132	99	85	10	1	222	121	4	29	350	225	44	4	5	24	17	9	14	26	148	293	193	87	180	34	24	203	15	2385	55	51	48	5	7065	978	1376	1954	84	36	300	292	58	64	102	269	24	11	430	19	126	322	484	62	185	150	1	0	8	17	268	142	32	52	32	167	62	45	262	44	3	5	0	229	117	126	62	185	559	425	215	494	384	281	176	29	12	17	0	33	21	16	659	227	22	88	51	5	15	18	12	804	1542	728	313	19	17	8	2	127	528	23	4	9	5965	9	50	25	2357	643	75	72	148	1	2	52	29	4	9	1545	494	9	3	1647	414	170	325	503	21	18	3	31	75	64	165	129	538	47	75	140	39	7	7	54	333	1111	193	119	28	42	121
0	45	24	138	36	1	4	600	27	29	404	91	149	185	115	356	4	44	208	7	1192	1949	4	3	10	5	18	177	496	8	2	7	152	409	6	12	27	222	2	4	5	3278	882	8	81	32	675	710	25	198	299	0	17	115	223	276	267	967	4	287	85	191	103	313	245	475	135	24	130	347	1	8	0	4	60	14	151	273	567	22	13	4640	519	526	875	26	89	13	2	117	26	20	9	150	232	7	48	59	37	9	10	83	276	153	84	1085	408	1081	651	585	2530	49	823	675	368	603	143	105	90	12	0	216	105	2	33	338	253	18	7	8	22	19	9	21	23	184	270	200	80	190	33	27	187	26	2365	62	43	54	9	7108	931	1402	1915	89	30	332	285	52	60	82	242	28	5	428	7	147	289	452	66	191	144	1	1	3	28	193	141	31	39	40	185	59	28	263	51	4	12	4	256	121	157	59	206	608	403	171	459	401	286	163	28	19	7	2	23	20	5	675	215	27	76	39	9	14	23	12	837	1482	669	333	20	21	3	1	120	499	15	6	6	6089	6	33	26	2316	636	85	70	146	4	2	53	35	4	9	1383	535	7	3	1593	406	196	314	523	27	19	5	25	65	83	167	130	563	22	85	121	29	3	12	72	309	1012	180	134	34	44	135
0	40	35	116	41	2	4	724	31	45	390	88	131	207	102	350	2	33	235	11	1228	2084	8	4	8	2	16	167	509	10	3	2	186	417	9	13	36	276	2	8	4	3386	828	8	76	44	641	768	27	260	292	1	31	118	229	255	301	1209	4	311	71	176	118	289	223	445	120	25	99	370	1	4	1	2	86	16	137	273	569	28	22	4384	545	575	961	26	97	16	4	157	15	18	8	135	234	7	54	43	49	9	13	72	278	161	82	1259	501	1106	623	622	2487	53	772	688	399	663	130	115	78	6	0	245	111	5	24	374	270	28	8	7	27	15	10	21	29	184	330	162	84	192	43	22	186	28	2386	53	35	42	3	7122	889	1516	2014	95	33	337	233	59	45	117	315	29	2	450	23	127	286	473	58	187	147	0	0	5	16	289	161	30	45	34	168	46	41	251	47	1	6	7	271	133	161	57	187	553	473	207	581	370	289	143	33	16	14	3	32	19	11	750	225	31	88	53	6	6	28	26	784	1482	646	332	20	16	5	0	125	478	14	6	4	6080	6	38	24	2251	665	106	61	168	8	0	57	37	2	12	1418	506	11	6	1568	382	199	288	482	18	16	2	26	65	66	180	109	537	28	76	143	45	8	7	57	297	1093	193	124	22	33	117
4	44	26	113	30	2	6	683	32	31	409	85	146	182	99	324	3	41	208	4	1261	2189	7	2	3	3	15	169	517	4	3	7	202	445	6	12	31	301	3	4	4	3474	852	4	78	32	647	740	26	242	305	1	35	128	221	265	287	1030	2	275	52	189	97	320	215	430	109	28	125	405	1	4	2	1	70	20	154	259	580	24	17	4291	519	551	940	27	85	21	7	105	30	22	7	129	219	11	44	35	43	6	9	72	303	175	76	1177	403	1065	661	525	2556	54	801	629	428	692	133	107	93	9	0	205	102	4	30	347	225	47	8	4	22	22	10	18	19	190	295	212	85	182	30	21	190	28	2326	44	44	46	9	6862	865	1535	2093	76	43	336	266	77	64	90	294	29	9	436	20	123	317	400	54	194	159	1	0	6	18	224	134	20	49	34	172	61	42	267	49	1	11	2	236	138	159	51	178	610	465	181	505	380	279	154	28	9	11	0	43	21	10	757	209	23	94	42	4	11	28	18	843	1467	655	333	18	22	3	1	138	456	28	5	4	6205	5	48	19	2302	701	96	74	163	4	4	54	35	4	6	1462	501	15	4	1628	353	153	327	514	16	16	2	16	68	67	159	111	566	37	61	122	35	4	10	64	328	1162	183	123	25	41	139
0	47	33	118	45	1	6	727	38	31	381	82	139	192	87	342	6	43	272	4	1260	2203	10	5	4	3	11	190	515	3	6	7	214	483	8	9	31	293	5	8	5	3413	866	4	76	34	669	775	32	283	345	1	26	122	195	273	321	1147	6	267	36	180	101	304	210	468	116	23	135	428	3	6	1	1	81	16	167	247	556	16	14	4464	557	606	1038	27	90	15	4	151	22	21	5	121	203	8	56	61	41	13	13	93	256	178	62	1247	509	1071	599	562	2513	45	811	680	477	724	121	110	80	11	0	264	119	2	25	377	231	51	7	5	17	27	5	21	33	173	319	227	76	181	36	19	188	25	2241	46	29	48	7	7146	902	1604	2278	82	38	334	270	64	44	106	327	20	5	463	21	126	281	428	54	222	171	1	0	2	27	256	160	30	48	34	166	43	40	249	43	3	6	1	283	132	122	63	207	592	449	197	566	360	269	145	27	6	18	0	24	25	7	921	200	35	83	41	7	9	32	18	861	1459	679	296	20	19	1	0	112	508	10	6	5	6451	3	42	30	2209	734	98	60	153	5	1	66	32	3	10	1369	464	9	4	1539	401	171	294	535	19	21	2	32	84	83	174	125	581	27	56	138	25	6	8	57	307	1157	196	122	20	54	131
0	52	37	150	34	0	6	734	44	44	349	89	137	180	93	341	6	39	231	8	1294	2316	6	4	6	2	9	168	486	8	6	7	201	453	4	9	36	323	5	8	3	3598	895	6	63	40	641	772	26	262	323	1	29	112	233	254	298	1183	1	276	26	179	91	286	271	479	120	33	114	478	1	4	0	3	67	19	174	236	576	30	14	4472	527	575	1005	21	94	25	5	155	22	23	13	132	212	12	47	41	42	7	9	76	272	166	72	1274	598	1095	652	479	2552	50	878	643	429	789	133	119	86	18	0	256	120	7	25	401	218	35	8	4	24	23	4	20	38	214	290	238	65	187	25	33	198	25	2221	57	47	46	5	6713	873	1554	2246	95	32	328	280	72	46	118	280	25	4	478	20	132	303	410	45	209	184	3	0	5	21	260	150	23	50	53	178	47	32	247	49	5	8	4	244	162	151	46	172	576	513	218	584	412	288	174	29	10	8	2	23	17	6	953	253	18	90	57	5	15	30	24	870	1489	624	350	20	21	3	0	125	485	14	5	2	6118	5	47	23	2344	796	100	69	155	2	2	66	45	5	3	1335	522	12	4	1625	374	186	303	476	22	24	4	26	71	68	182	120	537	25	54	117	46	7	10	54	329	1238	194	125	26	52	142
0	57	27	143	24	0	5	755	34	40	363	89	140	186	94	288	6	39	223	7	1315	2352	12	3	9	3	11	189	527	7	2	5	186	461	7	7	42	306	2	12	5	3543	861	3	82	39	619	750	14	253	288	1	27	105	200	290	296	1267	2	277	21	191	124	267	197	449	122	24	152	397	1	6	2	1	89	18	181	261	587	15	22	4286	532	511	921	21	87	17	5	154	32	29	16	122	177	13	55	50	45	11	11	84	229	183	78	1210	556	1057	744	481	2552	57	767	617	402	651	126	124	86	6	0	259	121	3	30	425	270	30	1	3	14	21	8	13	31	194	273	205	75	180	48	26	219	26	2077	57	39	43	4	6925	849	1430	2105	94	37	283	253	71	43	115	368	26	6	522	19	130	356	376	45	204	147	1	2	6	30	314	159	23	55	36	186	44	47	266	48	3	6	5	259	131	125	48	154	570	487	220	622	399	281	141	26	9	15	2	32	21	10	868	226	32	86	53	6	14	23	14	889	1550	628	332	21	19	7	0	122	386	15	9	5	5903	7	43	28	2346	828	87	75	160	5	1	66	43	2	5	1388	476	8	6	1652	408	174	265	581	21	11	4	34	68	70	163	99	503	30	49	139	44	6	9	64	325	1378	179	152	27	41	108
3	45	29	142	33	0	6	633	33	31	351	83	124	174	92	310	2	37	231	3	1284	2310	11	4	7	7	20	176	516	5	3	6	182	460	9	6	45	321	1	9	3	3659	800	4	83	29	653	801	24	240	283	1	35	124	239	300	267	1028	2	311	27	203	81	254	219	470	116	26	148	362	3	8	2	2	56	19	150	261	573	25	10	4431	537	484	970	28	86	15	6	128	28	33	9	106	191	11	41	58	33	13	11	80	268	154	72	1090	446	1084	614	508	2533	51	844	653	408	673	155	118	92	14	0	224	105	1	35	388	231	40	4	13	13	16	10	13	31	203	322	203	63	185	38	19	213	26	2083	53	36	47	3	6939	911	1533	2076	97	40	311	238	85	43	93	254	27	7	583	18	121	318	427	60	197	148	0	0	1	14	230	112	31	34	45	157	42	29	262	47	4	13	5	236	136	114	59	153	614	546	168	505	393	246	157	27	10	10	1	27	24	7	832	218	28	100	55	4	16	19	17	798	1495	663	317	25	16	7	0	137	427	17	6	8	6104	6	35	21	2233	792	98	63	151	5	1	58	40	5	9	1334	492	7	7	1523	366	161	268	534	24	24	3	24	69	69	163	121	523	27	48	126	38	4	12	59	330	1326	197	132	17	40	113
2	33	24	159	30	1	7	698	42	33	355	101	139	189	84	321	5	30	258	3	1222	2366	13	5	14	3	15	161	518	6	3	8	186	468	7	7	42	335	1	9	2	3677	857	5	87	31	617	799	21	225	298	0	26	113	270	305	280	1098	2	320	39	188	119	262	189	432	99	23	122	415	0	6	2	3	76	19	160	242	606	23	9	4283	500	536	948	24	89	16	4	139	24	36	12	111	159	10	53	58	38	7	9	80	246	166	76	1221	481	1113	649	457	2636	44	774	644	450	621	140	107	85	7	0	257	104	2	39	364	238	36	4	6	15	28	5	18	32	165	280	207	83	204	36	17	232	25	2136	56	30	54	2	6900	870	1533	2172	91	42	352	267	88	44	112	269	30	2	699	20	115	310	410	42	209	142	1	1	0	14	233	142	19	51	58	159	34	30	247	53	2	10	1	259	139	119	55	151	596	553	193	597	403	250	143	17	12	13	0	24	20	3	851	231	27	98	48	6	19	18	10	851	1613	648	286	16	20	3	1	132	460	19	4	3	6017	4	38	22	2344	732	92	73	165	1	0	78	30	1	5	1373	463	10	5	1587	390	179	244	511	27	20	2	28	74	84	165	130	511	35	40	133	43	3	12	72	302	1452	191	112	35	40	109
1	50	25	130	40	1	7	762	44	30	334	87	133	208	86	364	11	28	243	5	1262	2277	9	6	10	1	18	211	545	10	8	8	194	454	8	6	45	336	2	10	4	3357	862	3	84	46	673	803	24	236	285	0	32	110	298	303	335	1148	4	326	21	226	110	252	205	400	144	19	120	385	0	7	1	4	97	20	195	242	596	28	15	4484	540	571	929	30	89	19	4	164	31	43	14	112	153	10	55	73	37	8	9	78	283	169	80	1288	517	1133	636	416	2552	49	884	663	429	631	143	116	72	13	0	244	115	5	32	345	250	49	7	5	16	21	8	16	23	174	274	221	87	228	47	19	231	27	1906	62	42	41	4	6878	888	1457	2077	103	40	314	255	85	46	111	320	15	4	855	18	157	367	423	55	203	164	0	0	5	14	253	160	29	54	46	183	32	18	289	60	0	8	3	258	130	134	47	178	573	560	228	614	354	281	123	18	9	13	1	31	24	3	786	211	27	106	57	6	22	17	10	881	1565	600	272	22	20	3	1	119	439	20	3	6	6174	10	34	25	2289	594	72	81	169	3	3	57	37	2	4	1409	413	11	4	1591	393	145	210	596	23	24	3	30	88	77	165	133	553	29	41	147	42	8	16	64	310	1500	171	138	32	32	80
2	42	26	142	36	1	2	703	37	32	393	68	130	196	99	337	8	37	236	3	1214	2188	15	6	7	1	13	203	507	6	0	8	213	453	5	8	52	370	3	7	6	3475	871	4	78	41	693	817	19	240	252	1	32	107	271	308	318	1032	5	347	30	211	103	277	207	438	123	24	124	383	0	5	0	2	72	19	229	248	585	32	10	4399	533	563	953	23	89	11	5	127	36	45	11	128	157	15	43	65	50	9	7	83	272	156	91	1192	547	1138	635	408	2672	49	806	693	386	710	140	114	77	12	0	259	113	2	30	254	237	36	3	5	18	22	6	19	27	186	297	233	84	217	37	20	236	33	1873	66	43	42	4	6788	895	1563	2133	95	45	306	253	87	44	96	300	19	12	796	19	154	313	384	43	221	155	0	0	6	22	250	157	35	47	45	180	29	30	276	46	4	6	7	268	142	106	50	163	626	571	171	567	366	281	116	20	10	14	0	28	31	8	869	212	13	91	49	9	26	24	16	920	1586	632	245	20	21	7	0	156	450	24	3	2	6150	9	31	23	2406	648	82	72	160	3	0	67	44	4	12	1333	439	11	11	1636	403	162	199	530	22	17	3	33	84	92	156	141	532	27	50	125	39	5	9	73	311	1533	199	122	24	30	70
1	47	30	138	28	0	3	674	27	30	364	73	130	184	91	327	6	26	262	3	1210	2152	4	4	5	2	6	202	483	8	4	5	202	499	8	3	40	313	8	3	4	3526	860	4	73	33	608	818	16	251	300	1	23	107	295	332	297	1065	2	335	25	195	97	234	164	430	136	26	129	437	1	2	1	5	70	18	204	253	603	32	12	4435	486	568	999	27	78	9	6	124	21	41	15	122	174	14	47	64	31	6	17	81	260	165	94	1231	524	1141	616	470	2760	53	753	648	444	679	132	104	79	8	0	223	110	4	24	166	203	42	4	2	27	27	8	19	31	154	286	195	80	235	38	27	231	35	2021	60	37	51	6	6886	891	1640	2235	94	35	305	244	81	31	88	264	26	8	844	23	114	303	386	49	200	160	0	0	7	18	251	119	34	45	48	167	28	36	244	54	2	12	7	240	168	131	46	153	578	513	174	543	430	254	119	12	5	21	1	31	29	7	885	239	24	82	52	5	25	23	12	887	1484	581	240	16	24	7	0	154	392	15	0	4	6047	11	31	28	2382	634	73	83	134	4	1	57	30	5	6	1505	449	9	5	1707	345	146	198	522	19	20	2	27	92	68	143	118	535	33	37	109	31	7	11	62	333	1594	198	105	32	30	57
1	50	28	141	44	3	3	697	21	23	331	79	124	184	93	355	8	35	267	4	1133	2167	10	8	10	5	12	180	500	5	1	7	205	479	9	7	42	371	4	8	4	3390	857	5	82	24	652	798	15	246	263	1	21	104	347	401	314	1042	3	335	30	200	94	240	181	437	135	24	135	429	1	7	2	1	65	21	191	251	572	40	9	4455	507	590	1007	32	87	11	8	133	25	35	12	111	161	16	54	55	48	9	8	85	276	184	109	1333	509	1113	607	511	2852	47	797	681	436	708	139	120	89	11	1	226	108	4	24	125	204	55	2	7	16	20	3	18	28	201	303	217	99	234	39	34	229	24	2091	59	30	50	11	6546	899	1614	2253	85	40	303	252	71	34	105	262	32	6	835	22	110	332	426	43	216	162	1	0	7	18	282	124	38	42	39	146	37	18	275	55	1	10	6	253	136	131	41	210	571	548	212	541	365	269	113	15	9	11	1	33	24	8	861	221	25	88	52	3	16	22	15	883	1560	571	236	13	17	5	0	175	362	18	2	7	6233	7	43	24	2321	569	77	67	163	3	0	60	37	6	5	1700	518	6	4	1598	376	145	182	536	21	19	1	29	92	71	162	131	541	28	50	129	38	6	10	62	307	1743	147	118	22	30	64
0	48	26	139	44	0	8	704	33	27	361	78	153	183	111	321	7	35	241	5	1157	2106	14	3	7	4	9	199	593	3	4	2	217	490	12	6	46	329	3	11	2	3336	935	9	78	37	657	776	22	245	253	2	28	102	342	351	274	1130	5	331	26	217	105	238	169	396	111	19	138	431	0	9	0	3	83	17	168	242	577	31	7	4366	471	519	922	33	74	19	7	143	28	43	21	149	150	9	42	62	37	8	15	71	245	148	113	1253	510	1139	617	543	3019	56	718	664	443	642	160	115	87	10	1	249	109	7	34	122	233	49	6	7	21	20	8	13	26	181	276	186	90	219	21	28	245	29	2349	68	30	52	4	6312	865	1522	2131	93	44	321	244	73	35	112	295	21	6	748	21	163	352	360	50	226	152	1	1	6	18	277	142	40	48	45	175	29	18	289	59	1	5	3	256	129	119	54	174	573	553	213	542	360	247	100	16	10	17	2	32	24	7	961	202	24	97	36	6	23	26	12	889	1548	524	243	22	20	5	1	177	373	17	2	4	5960	6	46	22	2340	550	56	90	182	5	1	74	44	2	6	1837	466	13	4	1607	341	124	159	612	23	25	6	25	91	98	184	121	545	32	58	142	43	1	17	64	303	2007	175	126	29	34	45
1	58	22	145	27	0	4	673	29	26	343	74	133	176	95	352	10	28	248	2	1119	2187	7	5	7	6	15	210	623	8	6	9	210	450	8	7	29	311	2	9	5	3145	916	3	93	36	632	789	20	260	283	1	26	114	353	333	318	1084	4	254	32	216	138	232	206	376	130	18	144	442	1	5	1	2	71	18	246	232	542	31	11	4316	532	517	1015	28	87	15	10	143	36	36	22	122	140	12	47	55	50	6	9	69	272	178	93	1214	520	1103	662	609	2907	51	739	649	439	715	147	107	82	8	1	226	126	3	38	128	280	34	6	5	30	22	8	15	28	201	260	215	81	226	37	21	247	30	2589	57	49	37	4	6424	921	1562	2170	90	41	301	274	89	33	106	295	26	1	651	21	159	370	379	35	188	162	0	0	9	20	250	154	36	51	51	160	27	26	296	43	2	8	8	251	135	115	50	199	584	538	211	517	342	261	97	16	9	12	1	29	27	4	930	210	29	78	51	6	15	24	12	869	1536	564	220	23	19	10	1	177	316	16	9	4	6139	8	38	37	2347	591	61	82	186	2	2	62	43	4	9	1960	505	13	7	1601	359	104	137	619	20	17	2	27	97	79	169	120	551	44	38	136	27	4	18	74	325	1981	176	126	30	27	52
0	52	27	143	36	0	6	718	23	24	342	88	148	207	96	320	5	38	230	3	1155	2139	7	4	4	5	15	209	661	8	4	2	197	459	9	8	55	327	2	5	10	2864	977	6	80	46	630	679	11	273	311	0	33	109	353	376	315	1141	4	238	37	221	114	235	188	413	134	28	155	446	1	9	0	2	84	12	189	238	581	37	4	4308	504	534	977	25	78	16	2	150	37	28	17	114	150	13	53	50	45	6	5	86	274	157	112	1308	550	1102	642	689	3185	58	793	678	450	687	156	115	74	11	0	240	106	9	26	136	302	41	3	3	22	24	8	18	31	191	301	194	74	249	36	22	241	28	2806	73	32	40	5	6427	923	1708	2243	85	51	315	278	82	36	88	306	15	7	584	17	138	413	348	44	231	153	0	0	10	16	268	148	31	53	47	155	41	33	304	61	0	6	5	271	134	141	53	220	574	520	187	574	367	251	144	15	12	10	1	23	23	6	969	206	31	86	46	8	20	24	15	902	1479	569	218	24	15	6	0	188	331	12	5	2	6216	7	33	26	2396	581	64	80	192	3	1	68	43	4	12	1967	460	8	5	1560	364	111	159	649	18	15	2	27	86	75	198	133	549	29	49	127	34	2	6	66	310	2029	200	141	35	26	47
1	49	24	141	50	2	5	669	40	17	340	93	154	175	94	358	3	42	266	4	1172	2103	11	7	15	4	14	208	639	14	3	8	225	490	7	9	47	336	4	9	4	2839	1024	4	98	34	702	595	18	261	318	1	23	117	390	356	269	1021	1	191	45	232	117	266	187	445	125	24	140	510	1	3	1	1	74	15	207	213	622	35	12	4541	506	628	1001	27	92	13	4	162	26	44	21	107	141	13	59	51	47	11	10	73	274	159	144	1273	485	1190	645	672	3059	67	782	714	460	698	139	120	71	9	0	226	91	2	34	150	291	35	1	5	25	27	4	19	23	198	276	208	88	238	42	28	256	27	2849	66	41	48	5	6279	875	1699	2382	97	40	292	240	71	43	104	279	20	6	564	4	179	442	330	50	252	144	0	2	6	16	247	152	35	55	54	160	27	33	299	55	3	5	4	244	138	109	40	154	576	552	185	512	382	259	140	13	12	10	1	22	26	9	1102	218	35	87	47	6	23	16	16	851	1563	625	240	24	22	5	1	164	330	20	2	8	6127	7	41	23	2486	587	57	90	192	3	0	59	43	2	8	2036	563	7	4	1655	391	106	156	626	23	8	4	28	102	86	154	137	499	18	53	135	30	5	10	62	324	2048	180	125	33	34	59
2	58	29	151	48	2	2	737	35	31	339	65	148	203	106	375	4	41	273	2	1125	2134	12	7	11	3	12	235	680	11	1	7	222	554	8	1	48	327	2	7	7	2829	1046	6	93	48	674	577	12	298	319	0	23	99	384	405	302	1178	6	188	46	253	132	223	184	408	118	19	154	496	0	4	2	6	87	16	207	230	559	32	16	4416	491	568	1024	24	100	13	4	159	22	45	18	100	151	13	57	66	54	12	17	78	282	172	132	1400	501	1091	646	721	3131	56	794	647	435	731	153	107	82	11	1	277	110	3	33	152	310	41	4	4	24	21	8	19	32	186	322	198	85	244	38	32	250	36	2837	63	31	42	6	6369	818	1838	2347	113	34	298	282	92	30	109	339	31	4	478	10	157	506	343	35	223	170	2	0	7	24	293	158	30	68	41	159	40	27	341	55	0	3	5	252	141	118	42	218	575	528	199	597	359	256	142	17	11	14	0	30	21	6	1091	193	41	100	42	6	14	17	11	872	1469	669	232	21	31	7	2	179	284	14	6	7	6177	3	43	24	2510	570	69	85	210	5	2	61	45	3	9	2149	534	21	2	1583	356	111	168	710	21	16	7	35	98	81	190	126	542	37	65	121	49	7	9	67	318	2302	186	138	41	24	56
0	51	35	160	44	2	2	714	26	25	333	79	127	205	87	353	8	29	282	5	1160	2044	9	5	11	1	15	192	658	5	3	10	242	560	4	3	42	293	2	8	4	2782	1096	10	81	38	682	636	9	311	327	0	18	111	396	409	313	1148	3	205	47	262	110	233	186	406	118	17	159	528	0	7	1	3	86	18	196	224	572	38	9	4326	456	623	1055	23	85	23	3	145	31	48	18	100	133	10	58	53	40	16	9	74	273	170	138	1409	471	1091	650	738	3077	54	740	657	445	767	158	106	85	2	1	247	134	3	22	148	284	57	0	3	27	21	8	19	21	215	299	177	86	223	35	28	257	29	2855	70	29	51	1	6543	850	1899	2494	110	47	307	225	82	31	117	326	21	8	408	11	177	429	326	36	259	174	1	0	4	24	295	126	39	50	32	143	41	34	338	44	1	6	6	255	166	103	53	167	563	526	211	520	360	251	135	17	12	10	1	26	24	12	1201	217	29	94	43	3	21	18	12	853	1399	644	244	22	24	4	2	167	280	16	6	2	5767	5	37	35	2447	594	73	82	189	5	2	58	44	1	10	2227	498	9	8	1629	381	113	157	684	18	15	2	35	118	90	177	113	507	31	58	146	40	6	12	73	318	2077	175	141	24	27	50
2	40	41	170	41	1	2	750	27	32	345	85	124	209	81	338	7	40	284	4	1192	2072	13	8	7	7	13	216	585	6	2	4	214	484	8	6	44	291	2	8	6	2777	1120	4	91	45	718	511	6	266	320	0	29	103	430	390	321	1124	5	203	46	249	111	250	183	413	112	24	141	511	1	3	1	4	87	22	258	223	584	36	11	4351	471	527	994	29	76	12	3	165	25	57	24	146	154	17	48	61	42	11	11	78	286	148	125	1323	505	1116	641	676	3326	59	820	690	435	690	159	131	78	18	0	249	113	3	23	155	272	59	3	5	18	20	10	19	34	211	305	200	86	244	34	25	277	34	3221	58	35	58	7	6665	870	1766	2252	110	42	304	211	101	29	113	341	22	6	409	7	167	474	324	41	257	181	2	1	6	19	284	161	33	55	39	157	45	42	315	56	3	8	4	267	136	137	49	208	557	523	197	546	339	226	158	14	10	12	3	36	27	7	1081	232	37	91	52	7	19	27	9	894	1415	639	278	23	21	5	0	168	362	19	5	8	5966	4	41	29	2491	539	72	81	191	1	1	65	29	1	9	2338	504	9	4	1609	341	127	144	655	15	15	2	23	131	84	201	109	501	46	64	158	44	2	13	51	307	2167	172	141	21	28	43
0	68	32	150	55	0	5	737	39	27	340	67	128	226	91	358	1	32	292	8	1143	2033	9	4	5	2	10	258	681	10	1	7	207	489	4	6	47	288	5	9	7	2799	1151	4	86	45	770	487	8	272	313	1	18	117	425	390	299	1128	2	202	38	259	119	236	198	377	110	25	145	471	0	1	2	2	88	20	219	240	624	30	14	4557	453	539	948	13	83	19	3	165	30	64	27	253	190	15	57	60	57	10	14	75	272	180	134	1254	550	1183	657	635	3142	56	835	709	461	666	152	131	91	11	0	242	119	0	25	157	304	42	1	3	21	24	12	14	25	226	307	195	85	234	33	20	292	39	3448	63	44	41	3	6157	842	1618	2456	106	34	302	232	95	33	124	313	31	4	332	14	174	490	335	31	232	158	1	0	8	17	283	145	26	61	38	183	28	42	360	51	3	5	4	274	134	131	49	199	525	474	195	521	372	258	131	17	9	15	1	34	16	3	971	224	35	70	64	9	20	13	17	887	1469	621	234	22	27	4	1	175	334	15	7	5	6082	4	30	26	2619	588	71	95	212	3	2	50	33	2	18	2318	532	12	4	1644	394	102	143	725	16	30	5	30	107	94	195	115	532	53	55	155	27	5	13	71	337	1901	175	135	23	25	59
1	55	21	136	45	0	4	666	27	33	329	74	129	184	88	351	2	29	271	6	1170	2063	8	2	7	1	10	201	701	8	1	2	180	456	9	4	44	296	2	6	4	2676	1111	2	88	41	738	486	13	239	274	0	23	110	454	336	281	1049	3	211	57	269	133	251	173	414	111	20	134	445	1	2	1	6	68	25	220	229	580	35	9	4520	458	511	922	31	65	23	7	150	27	47	21	293	193	7	48	37	46	13	11	83	253	188	117	1283	554	1118	592	732	3300	51	820	689	408	608	156	114	118	13	0	236	122	2	27	179	290	57	6	7	23	33	8	20	28	223	297	185	77	217	38	21	250	33	3988	48	40	42	1	6563	876	1642	2161	101	49	287	190	78	26	95	296	30	6	301	19	157	474	338	29	213	137	0	0	6	21	239	133	43	64	38	156	48	36	323	52	3	9	5	249	128	136	37	178	532	484	182	518	371	254	148	18	11	11	3	31	28	8	946	211	26	107	33	4	29	16	10	898	1387	610	286	25	19	1	0	195	334	25	4	9	5816	7	30	23	2557	649	77	67	198	6	0	50	42	3	7	2457	499	12	5	1708	392	122	144	678	17	22	4	18	89	86	175	94	501	33	60	125	43	3	16	56	326	2046	146	140	34	25	39
0	49	35	169	43	0	3	704	22	31	339	71	148	208	103	328	6	34	276	1	1172	2141	15	7	8	2	13	237	729	5	2	5	217	451	8	6	47	337	4	5	7	2617	1057	3	99	40	736	414	7	250	296	1	30	110	460	409	300	1089	4	210	49	273	122	194	198	404	142	28	144	466	2	1	1	5	99	22	205	221	569	45	19	4388	452	509	916	27	79	19	2	157	26	48	35	230	158	7	58	54	35	8	11	77	269	179	143	1200	562	1050	638	720	3364	60	822	685	423	610	174	119	87	15	0	237	119	7	31	176	307	49	6	7	28	22	6	18	31	230	269	198	73	245	38	32	253	39	4405	56	52	42	5	6559	857	1692	2304	133	42	319	245	91	34	99	344	11	9	295	11	167	496	304	34	228	153	0	0	6	25	247	151	44	52	34	159	30	50	355	52	3	3	6	235	143	149	49	187	540	527	181	522	333	256	164	15	15	19	2	35	24	8	988	231	37	107	43	6	21	13	14	894	1413	652	247	16	23	5	0	195	367	14	4	7	6010	8	33	27	2488	658	87	85	217	4	1	72	31	3	4	2537	527	6	6	1623	333	108	165	708	20	14	3	31	111	92	189	107	488	53	65	139	28	7	15	60	304	1886	149	150	35	28	45
0	40	38	135	42	1	3	633	30	28	340	64	141	219	85	342	6	30	280	7	1160	2054	8	5	4	0	8	238	661	8	1	8	219	504	6	2	42	249	3	6	5	2507	1084	8	99	47	747	434	5	276	337	0	32	94	465	361	280	976	4	184	35	273	128	242	165	399	125	25	135	520	0	1	0	0	76	26	236	212	576	29	19	4482	441	566	995	35	74	18	2	146	27	74	31	248	172	11	51	47	42	11	12	73	260	154	128	1159	500	1101	590	691	3578	55	730	657	452	702	156	122	75	5	1	202	76	2	27	176	298	46	3	6	23	27	10	19	30	210	294	188	71	220	32	22	249	25	4643	65	35	50	2	6492	778	1803	2432	105	39	298	216	98	22	86	254	18	1	285	10	186	487	323	43	222	166	0	0	9	18	240	140	37	60	25	164	40	42	311	55	1	2	4	223	156	132	44	220	544	483	173	457	343	231	148	11	8	18	1	34	19	9	1054	206	34	90	57	7	19	19	11	873	1284	631	259	22	22	4	2	175	377	20	8	5	5858	3	31	24	2491	601	81	108	197	5	4	56	40	1	4	2490	503	11	3	1588	341	99	157	691	13	13	2	23	115	94	168	121	481	38	50	125	25	8	17	66	307	1883	162	147	31	23	51
1	52	40	125	45	1	2	678	31	34	307	63	133	200	96	334	4	30	292	9	1150	2013	14	3	9	3	5	214	649	8	2	4	240	518	5	12	43	309	4	9	4	2497	1080	4	85	44	737	353	6	322	320	0	23	102	460	375	310	1032	5	184	43	259	111	201	176	359	131	16	159	563	1	6	3	4	72	19	195	231	594	30	14	4456	487	575	1019	27	73	17	2	146	27	56	30	198	150	6	51	47	44	12	16	82	255	176	137	1311	509	1080	595	642	3417	56	774	709	430	716	153	108	91	10	1	232	99	7	35	190	302	47	3	4	30	27	8	14	34	186	313	193	72	230	36	18	251	35	4364	68	39	48	4	6017	807	1878	2502	131	41	289	230	65	47	114	257	28	13	278	14	162	499	293	40	261	161	0	1	10	27	289	141	38	50	44	152	33	38	296	53	2	10	5	225	138	113	46	183	550	488	165	475	336	249	139	21	11	11	0	36	20	8	1203	222	34	104	56	9	24	20	11	873	1266	590	277	18	24	5	0	149	375	15	2	7	5940	6	33	22	2445	633	62	89	200	4	0	66	39	4	6	2472	493	13	6	1535	360	108	144	661	23	10	6	29	116	80	186	115	515	30	63	135	31	4	14	50	303	1670	141	132	24	21	40
1	54	38	125	47	0	4	638	22	24	296	65	145	201	84	326	6	39	320	2	1187	2077	8	4	12	6	10	240	668	9	2	10	232	554	7	4	43	307	1	15	6	2355	1062	5	76	44	702	277	7	323	351	1	18	102	460	390	263	875	4	202	62	272	127	246	179	332	93	17	164	569	2	8	1	1	71	21	221	225	568	34	10	4477	465	599	1026	33	71	19	2	125	33	47	26	212	169	12	52	41	46	12	4	72	267	186	149	1186	533	1004	621	715	3610	60	811	678	463	789	165	107	113	9	0	203	118	3	28	194	322	44	6	11	23	20	11	15	27	199	318	183	63	250	30	22	253	29	4735	73	42	50	6	6093	795	1949	2553	114	27	299	203	104	29	100	260	19	9	268	14	184	543	295	27	257	171	1	0	12	26	267	129	39	49	32	154	30	38	318	56	1	3	6	266	136	117	53	177	568	511	151	490	328	259	135	13	11	19	1	29	22	7	1294	225	25	83	54	3	26	21	13	876	1282	665	289	28	20	4	0	159	428	15	8	8	5896	7	26	19	2472	658	73	92	211	4	1	58	39	5	7	2503	515	12	3	1538	373	123	173	697	13	16	5	27	134	75	172	115	473	37	60	133	32	2	17	58	300	1601	140	127	33	26	42
0	45	25	150	56	0	5	692	32	36	292	72	146	199	85	350	4	31	335	7	1173	1924	14	7	7	3	6	282	735	5	0	10	237	513	7	7	45	339	3	7	6	2441	1043	6	90	41	749	314	7	286	312	2	23	92	431	380	315	1052	4	185	38	313	138	249	184	354	111	16	166	516	2	5	2	3	83	17	197	234	562	44	11	4432	452	557	1030	26	70	18	5	152	30	52	36	203	151	13	63	49	59	9	11	71	282	154	157	1173	650	1069	652	640	3372	66	778	646	428	704	160	113	105	9	1	227	118	4	23	175	359	38	0	2	36	20	6	13	32	197	300	198	69	240	44	22	240	40	4356	78	45	40	1	6122	810	1861	2453	114	34	293	203	89	38	105	299	21	8	230	21	196	599	300	31	257	169	1	0	13	20	323	129	41	57	32	142	46	44	373	58	1	7	3	237	126	127	50	219	502	471	172	469	319	235	121	23	10	13	0	25	15	9	1158	203	24	89	46	5	26	11	13	843	1317	672	277	22	24	5	0	177	403	11	4	3	5830	5	31	33	2476	645	86	97	224	4	1	61	38	5	6	2515	435	10	2	1543	331	113	155	749	13	20	2	29	124	76	182	126	465	38	55	120	37	4	13	50	317	1500	148	136	35	23	44
0	52	29	132	42	3	4	672	38	38	312	70	143	218	91	320	2	26	320	6	1199	2046	11	4	5	0	14	223	708	6	5	5	206	502	6	5	55	344	5	10	4	2628	1185	2	81	52	748	329	9	280	321	0	23	100	496	382	305	996	4	227	38	295	119	196	216	358	123	15	157	524	0	6	3	0	87	22	200	237	578	39	18	4507	420	554	965	21	77	20	6	142	22	47	32	186	160	13	48	47	35	4	7	66	278	174	142	1119	587	1108	661	611	3587	59	787	700	452	664	170	108	117	4	0	220	99	6	29	210	329	44	7	6	39	20	8	24	32	197	299	220	78	219	34	28	266	35	4518	71	44	40	2	6188	889	1728	2309	122	48	286	179	82	37	93	308	23	5	262	14	198	592	290	32	223	169	0	1	10	20	279	136	33	62	40	135	32	39	326	61	2	8	5	251	136	114	51	176	551	507	154	440	333	261	118	19	10	21	3	29	13	4	1159	210	27	82	46	4	24	21	9	861	1290	697	299	24	24	2	1	165	403	15	4	9	5822	4	49	21	2510	677	108	82	203	5	3	77	41	3	8	2566	492	7	6	1608	383	117	172	752	20	16	3	25	114	83	185	106	475	37	52	121	34	4	14	56	314	1607	122	152	22	17	47
0	43	35	151	45	2	3	742	26	29	318	55	117	231	83	321	6	27	296	3	1189	2111	11	4	4	2	10	245	821	4	1	0	210	495	5	4	56	343	3	7	1	2729	1103	8	97	43	736	356	5	259	304	0	32	96	441	404	327	1016	5	222	43	298	133	222	190	348	115	17	184	502	0	15	2	3	111	30	238	209	585	36	18	4466	468	523	931	23	81	15	4	181	32	46	26	202	138	11	55	34	34	8	13	78	276	175	138	1102	559	1066	654	672	3393	59	758	698	408	624	149	131	125	11	1	242	133	6	26	191	355	44	5	10	50	17	13	22	37	211	300	191	68	242	29	28	252	35	4395	78	41	49	6	6148	818	1720	2240	120	32	289	203	96	31	102	354	30	8	269	21	173	590	284	25	227	159	0	1	10	23	305	140	31	71	49	154	45	40	375	64	4	7	7	239	131	115	48	184	517	499	192	515	348	231	123	15	9	8	0	32	20	10	1029	228	31	99	53	6	27	22	14	874	1297	707	311	25	27	8	0	133	333	15	3	5	5899	10	35	20	2583	660	86	103	210	6	2	64	43	9	6	2497	472	9	4	1674	382	115	174	814	18	18	0	30	129	96	170	112	446	35	52	157	34	3	12	57	330	1660	152	162	24	24	38
1	50	27	139	47	1	2	678	33	23	286	55	141	229	83	308	7	28	278	6	1191	1980	12	4	6	5	6	223	770	9	3	6	203	485	5	7	46	357	6	14	2	2807	1249	6	98	37	723	266	4	234	377	0	21	104	494	340	308	986	2	186	59	297	139	216	159	371	138	14	147	508	1	4	1	3	87	20	195	235	596	38	14	4501	428	530	956	32	74	19	6	167	26	43	27	150	166	11	61	55	37	14	5	82	280	158	134	1245	528	1067	610	685	3557	61	776	585	444	623	169	115	105	14	1	207	124	1	32	217	327	52	4	2	34	21	3	15	28	232	294	186	68	235	37	18	263	44	4474	78	33	47	0	5991	811	1754	2306	121	36	290	215	77	25	85	297	28	3	266	11	209	583	279	35	235	163	0	0	12	27	278	147	37	73	47	141	36	37	384	55	0	9	6	219	126	122	53	193	543	480	188	449	328	239	139	5	11	13	0	35	16	9	1064	238	31	93	40	10	17	22	11	885	1265	707	306	16	31	4	1	175	383	15	11	5	5954	3	34	19	2657	681	107	77	243	3	1	68	47	2	10	2434	456	15	7	1674	392	112	168	797	19	20	1	32	114	81	171	142	463	38	53	135	35	4	14	54	312	1530	126	150	28	25	40
0	46	27	138	41	2	6	628	27	27	308	75	157	219	92	334	5	26	288	6	1194	1990	4	2	3	2	5	255	727	6	1	8	209	448	12	7	40	339	1	8	4	2762	1253	7	96	38	794	174	5	282	298	0	29	91	492	349	288	907	3	236	36	285	141	197	207	327	104	17	169	508	1	4	2	3	84	21	187	261	601	38	12	4499	452	547	1013	33	78	14	7	120	30	55	23	165	145	7	66	59	56	10	13	67	270	158	144	1073	550	1103	696	703	3519	47	830	711	388	655	167	128	116	17	2	188	96	2	28	227	296	53	3	11	36	27	4	24	35	228	336	212	79	225	27	21	281	40	4485	67	40	45	5	5911	855	1709	2303	137	40	315	201	84	30	89	273	22	6	276	15	173	584	277	28	230	150	1	2	14	26	266	122	28	63	33	154	30	33	364	60	0	4	7	211	136	121	46	197	542	501	174	448	365	260	148	12	8	19	3	25	21	7	1113	230	26	96	55	4	15	17	7	917	1321	666	296	9	33	5	0	168	417	8	8	14	6053	7	36	19	2815	696	96	82	221	2	1	47	67	3	11	2403	452	6	4	1865	406	124	187	767	17	17	1	15	119	73	159	108	503	44	49	119	35	4	7	52	341	1665	143	150	32	22	37
0	46	25	158	48	1	4	702	21	35	276	74	142	232	80	316	4	29	327	6	1211	2103	13	2	5	2	6	251	798	4	4	8	207	498	10	6	40	331	8	8	5	2800	1340	7	96	44	713	214	5	300	304	1	12	103	442	372	314	986	8	226	47	311	137	204	163	367	99	19	164	539	0	4	2	2	91	22	204	271	602	36	16	4401	412	537	1010	25	77	19	10	143	30	56	28	144	151	10	60	39	33	5	12	62	272	173	160	1206	588	1154	677	659	3568	58	742	668	432	695	161	124	95	15	0	225	115	5	22	220	351	48	2	6	38	20	11	14	20	235	308	199	55	220	37	26	253	54	4381	64	38	48	3	5968	866	1783	2429	113	44	300	209	87	53	115	288	21	8	270	18	185	623	234	21	246	191	1	0	8	26	282	129	27	85	39	140	39	38	416	55	1	6	4	226	144	105	44	172	521	510	173	453	387	254	146	10	7	16	1	31	17	6	1255	244	30	91	53	1	19	14	15	929	1261	608	296	22	26	6	0	151	408	20	9	7	5908	6	36	22	2949	663	98	80	222	3	1	53	46	2	11	2341	473	9	3	1959	414	126	192	823	28	22	4	29	101	60	188	98	462	38	54	126	42	10	12	56	343	1562	141	159	25	27	42
1	58	23	165	34	0	4	717	24	28	293	68	137	216	90	316	2	37	311	11	1126	1989	10	2	3	2	8	251	731	7	2	2	201	493	10	5	59	342	7	6	4	2650	1307	7	103	42	750	266	6	267	310	0	20	101	495	366	285	1008	5	275	43	307	133	257	199	399	136	23	175	554	1	9	3	0	94	17	218	268	602	37	14	4547	419	561	912	14	81	26	7	122	30	63	26	184	152	9	43	53	38	9	19	76	302	171	136	1086	511	1129	644	701	3521	58	731	681	404	672	152	122	108	11	0	245	100	3	27	277	351	43	3	5	53	23	8	16	41	231	299	203	72	239	42	15	262	54	4205	73	35	49	8	6088	854	1775	2399	128	53	301	223	79	41	108	318	27	8	408	26	193	584	252	16	262	169	1	0	6	32	307	136	29	78	35	150	39	38	387	57	2	2	6	230	128	93	45	181	556	544	171	462	421	290	136	17	12	14	0	28	21	5	1214	175	30	90	57	4	16	20	10	916	1414	643	303	15	37	4	2	188	475	19	8	3	6059	8	38	21	2826	638	87	93	208	4	3	60	37	3	12	2320	450	9	5	1954	434	96	203	773	20	23	2	35	108	87	195	107	517	50	49	135	30	7	16	63	351	1721	132	150	25	28	50
1	44	15	145	49	0	2	716	28	39	258	68	149	195	85	323	4	32	297	5	1213	2044	15	4	4	3	8	242	740	9	1	3	210	496	5	8	45	357	2	9	7	2721	1374	4	99	41	738	210	5	263	293	0	35	112	503	392	280	1054	4	243	33	293	147	226	212	353	114	20	169	534	0	8	3	1	104	18	189	264	611	35	11	4498	457	521	949	30	79	19	8	150	25	53	30	160	147	7	45	48	34	14	16	90	284	172	135	1046	539	1114	620	739	3396	61	769	682	419	667	172	126	90	19	0	247	109	3	27	233	324	54	2	10	45	19	6	19	36	235	339	197	86	220	35	17	296	44	4505	67	41	53	5	5914	876	1705	2280	121	64	276	226	86	46	117	356	32	2	254	23	186	583	242	17	262	172	1	3	8	26	317	124	39	66	34	166	39	38	362	63	1	7	3	201	159	121	48	186	599	527	167	500	410	261	133	11	7	21	0	24	17	4	1185	208	24	90	62	6	19	26	12	941	1361	602	293	22	27	4	0	183	415	18	7	7	6029	6	42	23	2924	652	87	89	211	3	1	54	51	2	15	2420	457	4	9	2048	446	108	152	796	19	24	2	30	130	97	177	135	488	43	58	159	29	9	10	60	359	1430	140	166	22	18	42
0	41	32	166	48	0	5	713	23	29	291	66	147	207	72	321	5	43	318	6	1142	1945	9	6	3	3	12	244	743	12	3	9	236	505	5	4	36	333	4	6	3	2680	1432	6	85	41	730	158	6	266	299	0	27	93	480	371	290	947	3	220	36	347	126	227	194	268	109	9	182	519	0	8	1	3	114	18	215	245	604	36	13	4338	447	532	948	20	80	15	5	138	36	60	23	150	172	12	58	44	32	8	15	75	273	165	141	995	487	1112	612	653	3404	53	745	668	448	645	176	134	87	9	1	217	99	4	30	218	320	48	2	4	46	17	7	18	33	237	277	210	82	227	31	20	286	48	4294	73	39	42	7	5840	864	1771	2370	130	52	279	199	83	39	103	348	20	4	256	21	189	605	211	19	260	145	1	1	8	32	303	122	48	65	32	144	39	44	396	53	1	3	2	220	147	96	48	183	547	511	169	473	391	258	134	16	12	18	0	30	6	7	1222	190	14	84	44	4	17	12	10	957	1355	566	295	18	17	2	2	181	403	11	7	6	5983	7	37	23	2814	626	83	101	202	4	0	60	39	1	7	2267	454	10	5	2046	491	117	176	806	19	25	3	27	120	95	183	130	430	51	59	136	48	3	14	53	360	1353	141	153	22	17	34
1	55	20	143	46	1	2	685	37	29	282	79	150	204	88	325	5	23	317	2	1171	1902	9	4	4	2	17	291	810	5	7	6	213	472	4	7	45	334	4	6	4	2622	1418	3	82	47	780	238	3	273	298	1	33	88	491	346	287	942	5	233	37	333	139	242	229	263	112	15	212	516	2	4	3	1	95	19	214	247	573	30	10	4544	434	540	946	18	79	15	4	159	24	63	21	142	156	6	55	56	50	4	7	62	312	142	141	1057	510	1150	625	737	3580	64	835	716	427	642	164	133	99	11	0	215	105	1	29	284	362	41	3	8	63	14	4	15	26	252	308	212	78	196	22	20	282	45	4631	83	50	45	3	6158	894	1752	2263	109	41	284	200	85	43	92	338	28	7	274	22	189	638	200	15	228	156	2	0	13	31	324	130	35	75	46	143	42	36	402	53	2	2	6	212	151	121	52	199	531	505	168	428	450	256	144	19	8	14	0	32	16	1	1116	212	30	112	47	5	19	17	16	913	1447	648	299	22	29	7	1	180	440	18	2	6	5852	6	33	26	2686	708	86	96	233	4	5	59	39	1	11	2362	429	8	5	2034	414	126	179	836	25	10	2	27	117	102	181	111	467	34	65	111	36	4	14	64	330	1368	139	164	29	24	38
2	54	29	158	48	1	3	716	30	26	268	62	139	203	102	328	1	33	302	7	1151	1992	5	2	3	1	13	218	772	6	1	7	229	489	6	10	43	335	3	3	6	2604	1347	2	86	57	765	308	5	276	300	0	30	103	467	374	321	962	5	217	43	317	140	235	193	279	112	22	158	513	0	6	1	4	107	11	215	228	544	31	15	4475	475	519	904	21	68	15	5	161	33	53	28	139	149	4	56	50	45	12	10	71	308	156	124	1170	545	1120	593	714	3368	65	759	736	400	637	165	129	101	8	0	245	98	3	26	232	335	41	3	5	51	25	7	16	41	228	345	219	74	231	38	10	251	71	4383	60	44	42	6	5966	848	1654	2300	121	36	289	202	88	27	112	343	21	3	246	18	179	641	199	14	267	148	3	0	10	32	365	131	36	72	46	162	34	30	406	52	1	3	7	214	144	97	43	179	554	517	185	479	451	288	142	11	10	16	1	29	26	9	1137	204	38	110	57	5	16	21	11	839	1419	571	249	15	26	4	0	173	411	15	1	8	6041	4	34	30	2411	678	81	97	233	1	1	56	37	5	14	2359	459	8	6	1901	433	129	192	803	17	12	4	17	122	88	175	124	476	41	68	152	38	9	11	57	326	1298	114	139	26	23	44
0	56	17	119	34	0	4	676	19	22	279	70	138	233	87	269	3	43	285	5	1102	1923	10	1	3	1	13	283	892	8	0	1	212	486	11	6	67	373	3	6	5	2455	1337	3	90	47	696	228	9	263	282	1	25	102	460	339	281	911	6	208	46	356	163	207	180	252	128	19	181	516	2	0	2	2	107	23	246	257	485	37	8	4336	393	502	899	18	80	16	5	140	33	54	26	153	147	10	59	47	33	16	19	97	289	153	147	1114	507	1076	605	685	3693	70	734	632	428	602	158	137	119	12	1	232	95	2	37	250	373	38	3	4	54	21	6	10	31	248	318	190	64	219	35	15	260	46	4429	66	62	58	6	5970	858	1794	2223	128	44	309	220	87	38	105	341	21	8	256	25	194	732	154	10	245	151	1	1	9	30	331	131	37	73	39	160	38	28	419	53	3	5	3	211	128	88	44	194	560	533	199	411	446	268	151	17	11	14	0	23	14	9	1074	218	42	114	57	6	11	14	14	805	1311	628	273	34	27	2	0	164	401	23	3	8	6029	6	36	24	2298	676	71	96	255	6	2	54	39	8	11	2221	398	6	6	1809	422	159	197	912	17	18	3	37	104	86	163	124	467	36	51	118	33	9	10	53	352	1314	161	172	27	30	33
0	47	24	140	45	1	2	650	28	15	262	58	157	215	84	301	2	33	302	8	1098	1948	8	5	6	6	15	251	838	8	1	4	208	488	7	4	44	349	3	8	9	2468	1315	2	93	47	785	205	9	272	291	0	28	97	422	342	276	841	5	204	49	329	146	217	185	273	125	17	192	550	1	8	1	1	104	15	250	225	548	37	9	4528	479	502	901	15	70	12	9	160	33	53	27	143	152	15	49	70	24	14	16	82	302	136	129	1053	500	1109	583	669	3479	60	762	692	450	622	162	147	98	8	1	204	97	3	30	228	344	34	3	3	37	20	10	15	36	266	309	203	65	188	28	18	265	41	4158	88	42	56	7	6150	806	1697	2366	134	42	271	224	71	28	91	307	35	7	241	17	197	707	197	8	264	150	1	0	6	17	304	117	35	56	54	190	34	37	417	57	2	6	4	225	138	96	41	224	580	501	169	428	454	301	129	17	4	14	0	25	8	11	1195	218	31	113	54	6	21	10	14	876	1372	629	243	19	24	3	0	156	463	17	2	6	6117	7	31	15	2299	693	93	78	240	3	2	58	36	1	10	2283	400	9	2	1825	461	153	194	853	20	14	4	21	102	74	191	113	492	37	46	131	26	10	10	75	335	1244	133	150	18	23	39
2	41	23	173	39	0	4	745	35	36	279	58	146	202	66	303	4	34	305	1	1125	2050	8	8	8	1	7	286	883	8	3	6	215	452	10	4	50	323	3	9	2	2410	1258	5	91	44	767	219	8	259	313	3	25	102	483	369	299	989	7	201	53	335	150	216	215	238	98	17	212	517	2	9	1	1	118	22	220	237	511	30	13	4284	426	532	937	29	65	19	5	171	32	57	23	158	143	5	43	43	39	11	11	85	310	149	143	1040	564	1031	579	730	3451	60	735	684	420	654	146	158	102	14	0	237	109	4	37	254	382	47	3	8	52	11	7	13	34	287	340	197	60	187	25	25	238	65	4469	70	37	47	6	6017	823	1742	2290	117	49	293	190	79	38	114	382	36	3	249	18	175	626	168	19	258	147	5	0	12	23	325	143	35	59	43	166	31	26	387	53	1	2	3	189	132	88	52	204	575	536	169	515	427	290	133	10	14	10	0	20	11	13	1167	219	31	104	45	6	18	17	9	824	1348	586	284	18	22	3	0	163	438	13	7	5	5929	4	39	23	2273	621	91	106	211	2	1	68	47	1	11	2370	433	12	10	1756	455	124	191	957	18	18	2	21	114	81	187	98	491	31	45	144	34	3	8	69	311	1299	147	148	21	13	39
0	44	26	159	49	1	5	645	31	27	280	62	137	190	78	346	2	34	323	6	1092	1904	9	2	6	2	10	231	840	7	5	6	201	475	9	8	44	341	4	5	4	2424	1265	4	87	37	874	191	4	267	291	0	31	85	487	335	262	889	3	247	44	318	134	237	249	247	130	13	194	562	2	3	1	3	114	16	233	239	482	31	13	4638	466	518	990	35	73	19	5	125	36	53	26	156	139	11	47	53	42	12	20	93	304	160	135	953	520	1051	592	657	3480	63	835	736	451	611	178	126	110	9	1	209	86	3	29	227	348	43	2	6	54	14	5	12	45	285	381	198	64	192	27	19	249	42	4240	61	38	51	4	6341	846	1769	2317	132	52	289	202	76	34	118	344	30	6	222	18	186	655	185	13	249	132	1	2	6	22	314	126	31	67	49	181	34	41	369	51	1	2	2	227	127	77	50	218	588	540	165	409	430	297	115	12	7	8	2	33	5	8	1230	238	32	115	41	6	19	12	7	826	1388	584	269	25	23	6	3	177	407	12	7	6	6045	4	27	14	2201	635	96	93	224	4	1	69	47	2	6	2193	393	10	4	1691	454	135	199	869	15	17	1	27	117	93	174	122	496	40	50	127	36	8	10	57	308	1333	166	142	21	23	40
0	52	24	173	42	0	4	686	25	26	283	59	132	176	74	298	5	34	307	4	1120	1883	9	5	6	3	13	240	775	3	2	8	206	487	11	11	53	320	3	8	2	2267	1189	3	80	39	831	186	3	262	306	0	27	98	440	332	259	921	4	217	46	249	158	236	210	216	129	17	176	556	4	10	2	2	115	8	220	224	442	31	10	4347	410	522	985	29	89	11	4	157	28	49	27	155	139	8	40	58	23	7	14	75	325	148	138	1081	513	930	554	657	3506	51	745	716	455	632	183	129	112	11	0	189	105	4	27	249	320	41	2	6	52	9	7	17	44	277	356	209	58	179	31	15	236	44	4497	59	35	51	6	6291	838	1696	2399	137	35	308	226	78	29	125	364	35	8	245	24	187	602	186	6	265	155	1	0	3	19	317	114	55	58	53	178	50	33	354	48	0	4	5	201	131	74	48	214	616	510	181	459	382	279	122	16	5	14	1	13	9	16	1220	201	26	106	47	7	21	17	13	755	1366	582	258	19	24	2	0	161	446	12	8	6	6206	2	38	21	2037	696	106	91	208	1	2	51	45	3	9	2306	432	15	4	1522	367	149	201	856	19	13	1	22	102	62	168	132	499	39	40	148	22	12	5	65	284	1400	126	142	17	27	46
1	50	25	165	47	0	1	720	19	28	279	67	139	186	69	303	7	40	313	3	1129	2014	16	5	3	4	11	257	821	5	1	5	238	515	10	4	41	314	0	13	1	2424	1208	2	86	38	777	192	4	294	306	0	32	95	462	340	297	980	5	236	32	317	127	238	183	236	102	12	229	636	2	8	1	1	118	17	199	239	510	27	10	4350	381	583	961	35	75	15	6	163	24	50	22	143	140	7	48	49	33	10	17	86	335	144	138	945	554	965	557	718	3376	58	755	670	471	697	183	131	127	14	0	218	108	2	42	234	336	43	4	2	47	16	11	18	43	263	316	227	68	167	35	13	248	53	4408	51	42	56	2	6216	820	1861	2460	152	55	279	195	88	27	118	369	28	9	218	27	200	622	163	12	245	171	1	0	8	17	318	117	42	65	48	169	28	27	340	54	0	7	3	234	152	85	44	230	603	522	192	422	423	292	140	22	8	7	0	30	21	9	1251	231	19	112	45	4	18	18	9	801	1242	578	277	21	22	7	2	171	447	19	8	5	6233	6	26	15	2174	597	95	82	227	2	1	49	33	2	16	2245	411	8	5	1637	400	139	177	861	14	18	2	31	121	82	181	117	467	33	46	163	29	4	8	58	330	1238	128	131	19	23	38
1	52	25	164	34	2	3	712	31	18	248	71	126	187	78	297	9	31	306	7	1135	1938	9	7	8	3	9	245	845	6	2	7	216	568	7	4	29	359	0	4	1	2280	1221	3	75	46	789	237	6	321	321	0	22	96	455	358	281	947	3	207	44	320	155	225	184	233	101	19	240	682	0	5	0	3	116	13	200	197	520	34	13	4315	441	616	1083	26	76	23	2	167	35	40	30	132	143	8	38	49	39	13	15	88	321	177	130	1036	527	893	525	680	3125	62	754	661	441	730	208	110	135	10	0	227	104	2	28	247	349	42	3	5	67	12	12	13	34	274	330	210	61	177	29	22	245	36	4490	60	27	58	3	6119	854	1967	2541	159	44	257	237	91	28	97	387	33	11	264	22	167	619	162	6	276	170	0	1	8	25	304	146	43	63	35	182	32	30	405	48	1	4	8	210	129	76	46	222	588	518	190	422	358	281	136	13	7	9	0	19	15	7	1296	178	21	115	62	6	22	13	10	724	1274	538	265	19	21	3	1	167	466	20	6	3	6102	4	23	26	1909	636	72	91	238	3	2	52	50	3	5	2127	443	6	4	1433	389	128	176	880	21	20	1	25	131	86	158	123	455	33	52	114	38	8	11	47	287	1283	115	141	25	19	33
1	50	30	160	50	3	0	676	25	22	275	56	117	189	92	289	6	32	333	5	1202	1924	11	2	8	2	8	228	902	5	1	1	238	614	9	4	48	306	0	11	2	2433	1192	7	80	40	783	204	4	350	313	1	27	97	401	353	280	981	4	239	38	283	150	228	173	218	93	18	231	703	0	7	5	5	108	19	200	202	551	34	7	4421	425	654	1166	36	67	16	5	162	21	43	26	160	128	3	31	65	35	17	17	78	295	151	142	1079	520	920	549	740	3360	56	797	704	506	740	200	129	111	12	0	219	105	5	33	318	356	38	3	3	43	13	4	21	49	298	329	207	60	178	20	23	270	33	4670	45	36	58	2	6059	833	1907	2606	145	41	290	229	79	23	104	384	34	9	256	26	184	596	138	3	290	166	1	1	8	20	346	108	27	75	41	178	37	30	365	55	2	5	6	227	139	73	50	205	581	525	161	395	366	285	135	18	7	11	0	25	3	9	1457	175	26	111	39	2	15	16	13	781	1255	623	265	23	22	3	0	163	466	13	3	10	6154	4	29	15	1967	616	81	84	251	4	6	59	41	2	15	2101	406	9	5	1562	379	151	182	859	22	11	1	27	130	79	171	124	487	36	57	142	29	12	11	48	303	1229	143	148	22	26	34
1	49	28	181	59	1	0	747	38	26	255	57	116	174	75	298	4	31	330	3	1194	1976	10	10	5	0	12	218	767	2	1	4	241	555	9	7	48	331	2	6	4	2393	1183	2	84	33	770	245	6	308	293	0	38	111	442	353	306	1002	5	230	42	281	157	207	191	206	110	15	230	678	1	7	1	3	120	15	222	214	484	26	12	4253	425	571	1112	30	82	16	5	168	24	36	28	130	121	11	27	34	23	15	17	90	313	166	138	1078	572	916	540	732	2997	60	732	662	414	721	195	137	127	10	0	220	112	8	19	240	312	42	3	9	56	13	9	15	43	279	352	209	71	184	31	13	234	39	4377	56	36	53	3	6193	815	1818	2459	168	54	300	223	77	34	125	406	30	14	209	23	177	616	127	5	274	163	2	1	7	24	325	133	31	63	45	168	40	29	357	53	1	4	10	239	164	83	43	216	568	541	174	426	378	267	150	18	10	12	0	23	9	3	1363	162	25	105	56	5	20	12	9	766	1159	572	263	25	23	5	0	158	463	16	2	10	6318	3	26	21	1878	588	89	78	221	0	2	76	54	2	9	2104	388	7	4	1459	388	136	196	835	22	11	5	25	114	96	190	128	487	34	60	142	38	14	8	52	298	1095	132	141	16	19	42
0	38	14	164	50	0	2	776	21	27	247	54	110	200	74	285	2	30	320	4	1093	1911	11	7	9	3	15	232	813	4	3	5	250	548	11	7	48	315	0	11	4	2309	1211	3	80	36	792	161	4	293	323	2	24	94	391	333	321	1051	10	270	47	304	122	213	182	226	92	13	221	668	1	9	1	6	139	24	210	233	515	36	13	4353	399	601	1066	25	75	13	2	151	35	50	24	155	132	9	40	49	16	8	13	103	311	145	116	1043	640	950	564	741	3160	47	698	685	481	680	195	133	133	11	0	246	107	4	20	252	321	48	3	9	55	14	8	16	41	317	328	216	63	164	34	12	225	48	4606	52	38	50	4	5951	825	1832	2491	132	51	299	210	62	35	118	465	30	9	283	22	181	620	148	7	273	145	1	0	7	15	333	141	48	47	44	153	32	33	354	42	0	6	3	227	134	67	56	193	610	515	148	430	392	278	120	23	12	11	1	16	11	6	1285	165	24	103	44	1	17	10	10	773	1193	528	289	28	23	3	0	146	464	16	4	7	6119	2	22	12	1986	665	81	98	190	6	0	51	58	3	6	2013	410	6	4	1528	421	140	183	839	18	9	1	19	139	71	170	119	446	37	51	144	42	10	10	51	261	1500	136	137	18	16	29

### Sheet: KO DMSO rep 2
B1111	B1112	C1111	C1112	D1111	D1112	E1111	E1112	F1111	F1112	A1211	A1212	B1211	B1212	D1211	D1212	F1211	F1212	A1311	A1312	C1311	C1312	D1311	D1312	D1313	E1311	E1312	F1311	F1312	F1313	F1314	A1411	A1412	B1411	B1412	D1411	D1412	E1411	E1412	F1411	F1412	A1121	A1122	A1123	B1121	B1122	C1121	C1122	C1123	C1124	D1122	E1121	E1122	E1123	E1124	F1121	F1122	A1221	A1222	B1221	C1221	C1222	E1221	E1222	F1221	A1321	A1322	D1321	D1322	E1321	E1322	A1421	A1422	D1421	D1422	E1421	E1422	F1421	F1422	B1131	C1131	C1132	D1131	D1132	E1131	E1132	F1131	F1132	F1133	A1231	A1232	B1231	B1232	C1231	C1232	D1231	D1232	E1231	E1232	F1231	F1232	A1331	A1332	B1331	B1332	C1331	C1332	C1333	C1334	D1331	D1332	E1331	E1332	F1331	F1332	A1431	A1432	D1431	D1432	E1431	E1432	F1431	F1432	A1141	A1142	B1141	C1141	C1142	D1141	D1142	D1143	E1141	E1142	A1241	A1242	C1241	C1242	D1241	D1242	E1241	E1242	F1241	F1242	A1341	A1342	C1341	C1342	D1341	D1342	E1341	E1342	F1341	F1342	F1343	A1441	A1442	B1441	B1442	C1441	C1442	C1443	F1441	F1442
57	19	33	54	25	32	30	73	39	48	262	235	23	12	87	215	218	155	78	99	14	37	71	142	42	70	11	43	49	21	58	9	48	24	35	139	91	2	22	148	768	126	25	160	80	17	128	55	75	27	6	62	32	14	93	123	160	174	95	0	9	7	47	14	0	128	33	134	160	8	39	379	241	4	0	67	67	489	386	231	137	109	270	95	21	79	9	8	111	94	77	9	13	1	0	7	1	1	7	233	185	79	30	13	59	12	10	10	22	10	11	63	36	5	7	97	203	44	3	54	50	245	132	320	373	177	10	8	28	19	17	42	23	159	132	51	25	236	57	5	8	168	227	36	20	12	25	50	30	12	11	166	515	182	14	45	95	36	132	20	8	311	155
61	22	36	53	41	46	43	105	42	65	303	208	31	22	96	263	256	126	99	103	17	44	81	173	49	110	14	54	33	19	86	17	39	30	39	196	115	2	30	162	880	131	26	160	116	18	111	65	96	26	4	99	61	37	129	100	163	180	115	0	10	2	73	32	2	138	52	146	192	11	59	414	293	1	2	119	104	581	422	248	152	135	308	115	25	111	8	4	102	122	103	11	15	1	1	9	2	3	5	290	204	86	40	19	60	20	13	14	31	11	14	102	62	6	1	128	225	62	7	96	77	294	129	388	415	208	12	16	27	23	10	76	30	150	138	35	34	309	50	2	15	188	283	32	22	20	27	63	30	18	16	205	543	199	19	53	96	48	164	28	9	368	184
68	21	45	72	44	53	48	113	51	49	267	240	18	23	112	262	204	144	69	97	17	69	93	203	44	120	12	52	41	13	53	15	27	17	43	180	110	3	34	180	728	119	32	147	107	25	146	97	121	30	9	106	73	34	140	101	165	182	105	0	14	2	91	26	5	140	48	177	199	12	66	367	306	3	0	132	123	551	344	268	192	162	365	118	38	102	13	6	100	100	92	14	20	1	0	9	2	3	14	232	188	65	38	20	69	18	23	23	28	7	25	123	66	5	7	109	198	50	5	111	83	251	164	366	433	240	8	17	25	21	20	76	28	178	126	39	41	306	71	5	18	172	243	24	15	23	31	61	41	19	25	177	507	160	12	61	98	42	179	33	14	326	151
74	31	41	59	47	59	39	114	50	69	238	251	20	24	125	255	264	145	97	97	18	50	101	214	48	114	17	52	57	20	93	14	24	32	48	197	99	3	31	211	915	123	26	152	128	26	130	65	124	34	3	113	80	35	140	112	195	146	94	1	8	3	63	23	2	119	50	191	233	9	70	383	246	6	2	99	121	657	437	310	132	123	374	140	32	122	13	5	149	88	96	8	28	0	0	11	3	1	12	296	260	64	31	25	84	14	26	13	21	7	16	113	66	10	2	94	169	58	5	121	71	282	174	323	392	294	6	15	32	26	12	84	39	119	109	60	30	307	85	1	11	190	344	28	17	12	36	64	41	16	18	279	577	179	16	41	127	61	145	35	8	374	197
81	47	45	66	46	47	25	77	43	60	246	229	25	30	77	251	241	148	81	99	22	49	84	185	39	84	12	70	56	18	65	12	25	34	60	181	93	5	29	171	838	129	26	145	151	24	136	67	129	29	6	77	48	21	88	98	185	162	84	0	9	8	63	16	1	103	51	171	185	8	43	349	232	4	3	73	81	608	373	335	143	159	343	117	29	81	11	9	139	91	91	17	33	0	1	10	4	0	4	288	226	74	33	23	99	22	15	19	22	8	19	84	53	7	5	89	199	73	7	74	49	297	152	349	395	308	15	10	25	36	12	38	28	118	102	56	22	298	66	3	9	187	301	18	19	14	35	60	43	13	15	277	521	144	8	64	143	61	159	38	13	370	187
64	24	49	56	21	52	49	116	56	73	306	221	13	20	67	204	270	190	87	107	20	51	68	145	41	130	17	62	59	20	80	18	33	28	45	177	66	5	39	193	948	133	33	169	106	22	140	63	107	29	2	106	66	28	148	97	184	157	95	0	12	7	71	26	1	118	46	107	195	8	76	365	286	3	0	133	130	685	438	254	126	132	251	107	38	108	12	10	150	91	79	8	18	0	0	6	0	3	14	319	242	66	38	16	71	19	15	14	20	11	10	136	73	7	5	93	177	52	3	135	90	317	180	349	423	231	8	7	32	20	13	66	34	126	110	39	30	272	60	7	20	220	322	22	13	11	30	55	29	21	27	277	562	229	10	58	117	43	152	24	13	411	181
42	22	48	58	38	40	47	82	53	73	294	240	21	14	77	206	275	175	84	102	16	56	64	163	35	118	22	56	51	17	80	18	38	18	32	193	80	7	27	180	965	127	37	159	67	12	142	65	119	37	6	83	62	37	134	68	176	152	92	2	8	2	66	24	2	114	50	153	184	17	51	351	282	2	3	110	115	654	393	172	136	123	310	116	35	97	13	6	157	92	76	4	15	0	0	5	5	2	13	319	266	75	29	11	46	23	15	23	19	6	16	119	61	6	8	92	155	41	3	91	83	320	147	360	419	162	6	7	24	26	12	60	22	161	102	49	34	280	56	1	16	211	338	20	20	15	27	60	43	18	19	300	548	228	12	45	68	37	165	26	16	408	200
43	21	50	50	48	44	52	122	54	77	253	172	18	20	83	251	283	174	74	90	17	40	78	179	37	129	20	62	47	28	85	18	31	24	26	182	100	3	31	184	979	111	23	141	72	18	135	62	86	29	6	104	60	26	156	67	150	113	80	2	9	7	74	24	1	90	41	142	206	16	78	332	241	4	1	138	140	694	433	201	130	106	329	125	32	133	6	6	137	85	71	7	13	0	0	8	2	2	13	318	258	69	31	15	50	14	23	14	18	11	14	139	81	8	6	91	151	48	10	133	90	354	152	315	340	189	9	5	27	27	8	61	33	116	107	43	21	306	50	6	14	229	358	36	16	11	27	62	37	28	44	305	547	228	15	57	81	37	150	21	9	400	184
70	38	46	69	46	54	35	90	49	68	364	244	21	26	89	232	258	159	101	126	21	55	84	186	45	103	14	57	50	17	79	20	40	24	46	187	109	2	26	144	855	129	27	177	132	16	137	63	128	52	3	91	56	24	92	103	181	139	101	0	11	3	58	20	0	138	60	144	208	9	62	467	334	6	1	86	110	564	379	291	168	134	356	107	24	93	6	4	124	120	87	9	27	1	0	4	2	2	12	278	179	97	45	25	73	17	17	18	27	10	22	111	59	5	7	132	212	35	8	94	70	298	168	376	438	279	9	17	32	18	8	51	28	158	147	54	31	318	60	3	13	191	285	42	32	11	44	54	39	21	17	225	542	185	20	67	117	59	179	27	17	322	167
53	20	47	57	29	36	41	102	49	94	337	221	15	15	83	201	314	192	100	101	17	64	80	157	39	102	16	77	66	27	101	12	33	23	36	176	94	5	31	211	1011	133	34	150	79	11	141	65	113	33	3	98	68	28	137	64	193	111	97	0	7	5	59	18	2	143	56	142	157	20	54	395	302	3	4	99	109	687	430	193	144	157	306	87	31	105	12	4	139	114	83	6	13	0	0	5	4	3	9	341	243	97	40	17	59	19	25	10	24	13	15	114	56	6	9	143	192	23	6	112	65	392	207	401	419	175	8	12	26	23	6	71	37	173	161	43	26	262	45	2	14	226	382	44	30	12	29	47	33	24	27	309	673	183	22	58	83	40	168	31	6	441	180
72	39	45	63	32	29	50	147	36	64	309	218	25	26	54	174	211	144	78	99	18	53	48	128	27	172	23	47	41	18	75	11	33	36	46	121	81	6	37	158	761	109	32	200	144	17	131	65	130	35	3	137	90	39	152	69	192	144	95	2	4	2	97	20	2	124	49	117	121	17	80	345	254	1	1	148	173	472	329	344	139	140	210	75	48	147	18	8	88	111	86	6	24	0	0	2	5	5	13	217	185	80	28	21	87	16	19	13	25	9	12	149	80	5	1	93	186	27	2	143	101	316	172	374	394	314	10	15	19	12	5	84	36	143	102	37	41	201	35	5	12	163	272	21	13	20	26	35	23	27	36	193	507	158	24	49	120	65	157	25	11	324	141
50	34	48	63	19	25	47	134	43	61	354	232	13	13	59	160	219	178	94	95	28	52	35	101	17	130	16	64	42	17	92	11	33	28	40	95	73	3	32	169	829	124	28	188	100	17	133	65	116	30	1	119	71	34	125	94	156	156	107	1	8	5	91	25	2	99	47	63	109	22	79	390	264	2	0	122	144	571	374	262	152	141	145	74	36	129	8	12	108	97	94	7	19	2	0	3	1	1	12	239	211	82	38	9	75	17	16	16	22	1	9	129	89	7	4	105	217	28	2	110	95	741	442	399	413	213	8	10	8	9	12	62	28	156	131	50	33	160	29	5	18	170	273	29	15	9	34	24	21	25	31	183	517	196	18	41	92	41	155	26	8	326	143
78	33	38	62	28	33	39	120	62	70	268	199	25	41	90	257	267	173	66	91	23	61	67	147	33	123	12	54	60	16	90	11	25	44	53	143	103	1	38	190	856	106	35	165	151	27	152	71	98	35	11	105	59	31	107	80	182	109	88	1	13	2	59	8	1	109	48	104	125	12	65	313	246	2	2	119	102	617	407	373	183	119	228	89	26	112	7	13	105	80	73	6	37	0	1	13	4	4	14	265	233	65	22	26	100	26	16	26	20	14	16	122	69	10	4	94	179	42	2	113	68	842	544	307	376	362	12	13	14	21	12	59	27	118	111	49	23	266	29	7	18	176	310	27	13	12	39	46	28	20	33	212	579	200	13	50	145	59	184	28	17	371	169
64	26	53	67	29	43	40	93	58	71	344	224	21	28	128	260	290	234	77	74	17	44	64	169	31	104	12	46	62	9	129	15	34	24	44	136	113	4	26	170	998	113	26	152	105	14	150	63	115	33	12	91	51	24	86	72	161	128	90	1	9	4	54	22	2	106	41	117	139	7	55	350	260	1	1	102	104	653	436	267	147	138	289	82	21	82	7	6	115	86	87	7	19	2	1	4	4	1	8	299	225	64	28	20	78	17	18	16	20	16	24	95	61	3	2	96	187	42	4	83	62	441	258	303	394	255	11	22	12	28	15	58	28	133	119	54	38	302	33	2	7	171	340	18	14	15	28	58	30	18	22	261	640	200	12	41	99	39	163	24	9	388	168
62	20	34	52	34	44	51	130	31	68	350	236	22	23	82	259	189	148	97	85	17	38	70	166	40	117	18	42	45	18	52	23	34	23	30	139	136	7	32	169	689	112	31	184	91	19	111	49	105	22	5	119	73	37	141	96	161	148	95	0	4	4	68	27	0	139	52	104	178	8	72	385	315	5	1	142	123	464	336	233	114	113	286	103	38	121	16	5	99	92	80	4	18	0	0	10	2	3	18	224	166	77	34	13	73	10	15	17	18	14	20	136	71	2	2	116	190	52	4	119	86	568	385	351	409	245	3	8	19	25	21	71	41	126	142	46	34	283	44	3	8	149	232	15	16	14	22	60	35	21	34	192	461	156	17	58	86	43	144	12	3	332	126
57	20	43	68	37	54	41	99	45	86	253	209	24	23	109	256	286	186	92	79	19	56	81	174	37	111	10	64	60	20	85	15	33	18	42	152	114	6	13	242	897	111	29	165	104	21	142	73	127	42	8	107	52	28	104	127	217	145	97	0	6	5	54	16	1	128	44	121	172	7	60	367	257	2	0	100	102	628	422	242	156	135	303	113	27	96	10	5	164	93	92	5	15	0	1	1	0	1	9	295	244	74	30	15	72	20	20	17	20	7	8	97	53	6	1	99	183	49	2	92	69	795	463	338	383	232	7	9	23	24	11	55	23	157	110	43	37	306	54	2	7	212	333	24	20	13	30	54	30	23	18	288	612	199	16	52	98	49	177	22	12	428	182
62	31	52	76	37	45	69	157	62	85	332	256	29	25	99	239	352	215	92	114	32	74	75	157	34	172	20	90	67	20	123	19	32	37	33	142	97	5	31	210	1163	118	40	203	99	27	175	70	138	42	1	152	73	52	201	78	196	142	80	1	9	5	86	38	5	129	47	124	143	8	93	413	312	1	0	131	169	753	542	279	168	172	280	105	38	163	10	16	150	119	98	6	19	1	2	7	1	4	26	374	287	88	35	17	68	28	29	24	31	11	23	170	82	8	6	142	215	32	2	147	104	3671	2559	364	368	265	17	8	31	13	15	53	38	164	138	61	47	269	45	3	17	233	384	37	21	20	33	55	26	29	33	353	684	224	16	56	115	42	218	37	15	431	198
76	32	56	67	37	42	61	176	63	78	338	223	26	36	89	263	237	178	96	96	25	72	85	152	40	177	19	54	53	23	77	10	36	26	48	179	115	6	40	186	912	105	46	200	120	24	162	75	111	49	5	162	88	39	204	100	194	131	91	1	8	5	115	33	1	154	40	123	178	14	92	369	272	1	0	161	193	588	429	295	189	172	287	112	59	143	8	11	131	95	99	7	26	0	1	5	2	4	18	251	220	84	30	18	79	31	22	21	25	8	18	159	94	5	5	102	199	38	5	155	121	3922	2754	318	449	284	11	10	19	16	16	89	48	164	126	59	38	297	54	6	19	189	289	24	22	18	39	61	27	29	31	238	517	199	15	48	103	50	218	19	8	351	159
68	27	35	70	42	61	45	99	77	109	291	199	19	32	114	257	387	222	82	87	32	57	85	165	46	121	25	86	63	19	101	9	46	27	41	192	121	5	30	250	1265	97	40	151	108	20	156	77	144	22	10	100	63	22	159	77	173	100	73	2	8	5	89	31	3	142	43	133	186	11	41	385	268	5	1	130	130	808	594	270	186	160	322	128	38	111	17	11	141	93	83	2	19	0	0	17	1	2	24	433	318	72	27	16	75	25	33	20	23	7	24	115	38	7	6	127	185	54	5	118	78	3660	2590	314	372	300	6	10	21	21	13	70	28	153	123	52	34	323	67	5	14	251	437	29	19	20	31	66	28	20	20	367	681	259	13	51	101	47	180	35	16	439	206
85	27	36	62	33	66	29	127	77	86	354	227	22	38	128	237	325	197	102	102	15	43	101	199	53	100	18	59	44	18	107	8	35	24	47	200	120	6	15	229	1111	129	27	174	115	23	129	55	106	25	6	96	50	24	115	86	174	116	96	1	8	6	70	20	0	140	58	152	184	13	61	462	325	3	0	99	98	737	493	314	131	119	369	122	29	84	14	9	168	120	99	6	24	1	0	5	4	3	13	389	310	105	39	12	85	16	14	13	18	7	22	122	49	9	2	113	227	43	8	112	65	2945	2113	375	360	309	7	5	23	13	20	66	30	161	149	47	20	341	72	3	7	224	422	34	22	10	26	65	37	16	27	337	607	253	9	56	110	64	146	16	11	412	185
72	35	63	55	27	49	42	118	67	93	347	243	25	36	80	219	312	182	104	102	23	50	47	123	38	118	25	80	70	16	81	17	31	26	49	150	82	0	31	193	993	107	38	204	139	21	151	72	112	34	4	110	71	36	135	60	154	123	94	3	6	2	76	33	1	150	56	108	115	14	73	414	329	0	1	126	109	665	488	331	181	134	241	87	20	113	7	7	155	112	89	9	23	0	1	3	3	5	20	338	247	94	42	15	91	24	22	11	13	4	10	141	56	7	3	111	216	39	3	111	83	2677	1793	364	396	312	11	5	12	14	9	72	33	173	146	40	31	237	41	5	10	200	371	29	14	16	29	43	24	24	29	263	606	211	19	36	134	53	160	14	11	403	184
86	19	50	72	10	28	35	102	42	78	354	236	26	36	59	156	303	170	107	111	23	69	42	70	17	108	11	52	65	18	83	9	28	30	44	80	64	1	24	217	951	120	38	195	141	25	182	66	143	42	5	97	60	13	83	61	177	138	105	0	10	3	51	23	1	140	65	56	82	13	62	402	321	1	1	108	89	620	475	351	186	181	138	61	24	92	18	16	114	120	106	10	27	0	0	2	0	1	13	315	250	101	35	11	92	27	23	12	24	1	8	101	51	9	5	125	239	17	0	93	64	2460	1484	368	455	307	14	10	15	10	9	46	18	173	148	49	50	149	24	2	7	187	366	31	26	22	32	26	12	13	29	280	605	223	18	54	143	53	203	18	17	399	203
54	22	48	86	34	83	33	69	61	86	295	216	17	20	155	302	298	204	92	88	17	55	101	191	42	93	14	61	59	30	93	14	29	21	39	171	136	2	13	183	978	112	36	170	105	14	156	70	133	45	9	92	41	15	89	105	215	113	75	0	4	5	52	21	1	146	49	167	175	10	56	370	231	1	0	93	89	718	426	244	176	148	353	138	25	81	7	2	151	100	107	8	18	0	0	6	1	0	11	310	268	71	35	16	61	25	22	18	21	16	20	97	47	3	4	111	169	51	6	81	79	1000	610	315	422	211	5	13	27	18	17	55	28	150	115	45	40	361	66	2	7	198	379	27	17	15	36	60	29	18	20	269	648	195	17	41	81	41	156	20	21	402	209
72	28	35	62	37	59	47	119	49	79	322	213	28	40	130	246	246	184	91	90	22	65	105	175	42	144	18	39	44	11	68	14	30	26	43	170	108	3	32	173	815	123	24	156	128	21	151	49	134	37	7	120	72	25	149	100	193	134	78	3	8	3	86	27	2	140	41	127	188	9	87	381	286	4	0	120	122	586	381	317	147	161	329	118	29	142	14	4	139	105	102	2	32	1	1	8	3	3	16	280	226	85	33	10	92	18	23	21	25	8	14	146	81	2	3	132	198	46	4	134	82	1051	669	347	446	308	8	7	29	10	16	67	28	157	114	47	40	335	65	2	9	180	333	28	25	23	24	58	24	29	26	220	550	210	24	47	132	51	210	11	12	354	181
64	19	28	37	35	32	36	106	57	64	295	222	22	31	86	216	229	179	80	95	14	26	68	142	33	130	16	47	46	9	53	14	26	20	36	146	95	2	30	183	793	113	39	139	104	18	72	34	78	21	4	87	64	24	136	89	207	121	98	2	4	3	68	25	1	117	51	110	139	13	86	350	257	0	0	113	127	588	376	272	81	81	238	83	31	111	8	5	133	119	84	8	24	0	1	4	3	3	13	281	215	83	30	12	75	11	10	9	9	5	11	130	67	2	6	95	177	41	4	126	73	887	511	366	432	260	8	7	12	13	14	70	25	133	125	40	23	254	34	4	6	162	285	26	20	6	13	45	18	37	35	225	554	183	19	31	102	37	81	9	15	358	154
71	27	46	72	36	35	53	110	57	74	264	219	34	25	106	240	305	182	75	88	27	58	96	159	31	155	16	53	48	30	74	21	20	23	42	164	105	5	20	215	932	94	21	151	130	15	174	51	141	41	4	128	64	32	147	78	197	108	77	1	7	5	76	32	0	119	55	125	135	20	80	345	237	1	0	105	128	704	426	338	149	179	264	107	35	110	14	7	133	112	72	3	24	1	2	7	3	1	17	327	244	58	39	12	83	21	26	20	21	11	17	126	73	5	5	100	149	50	3	109	78	564	336	288	396	289	11	10	20	14	13	88	34	125	102	61	45	278	41	2	12	188	338	28	21	17	29	53	22	29	24	240	679	207	14	48	137	40	203	26	15	396	170
61	24	24	58	21	49	71	173	40	61	372	246	31	34	107	206	255	169	97	124	12	42	70	166	21	269	20	43	41	14	65	12	30	28	33	143	94	7	43	188	893	109	35	210	104	18	110	51	87	24	6	160	118	57	216	79	152	164	104	0	11	2	124	42	2	151	50	96	168	16	95	379	349	1	0	203	204	570	419	300	109	107	255	104	60	206	10	6	136	109	104	7	18	0	0	9	5	4	20	286	206	88	44	19	73	16	22	13	10	9	17	191	96	2	5	120	202	47	3	191	134	1645	994	365	407	258	4	9	18	15	19	82	39	178	119	35	30	265	36	11	18	179	290	53	38	8	22	49	21	42	33	281	500	172	22	51	105	48	132	19	7	350	160
51	17	24	40	39	49	70	159	51	78	264	195	28	25	115	279	364	191	70	93	13	50	99	209	37	217	21	60	54	17	83	16	28	23	34	206	118	5	40	236	1103	90	22	167	103	11	90	49	93	20	4	145	85	62	196	65	161	99	75	3	8	3	130	47	3	117	32	159	211	22	98	326	244	2	1	199	204	783	443	233	100	106	352	147	62	188	9	7	164	90	84	1	15	0	1	5	6	4	26	347	285	66	31	6	62	17	16	11	11	8	20	146	99	5	3	98	141	63	5	158	130	2330	1464	319	390	224	5	5	32	21	19	93	42	128	109	40	31	364	79	10	15	200	383	40	23	17	10	75	28	39	29	313	508	227	8	43	87	35	134	8	4	389	158
77	23	54	60	33	49	56	124	42	96	332	210	28	40	123	224	321	167	78	91	29	83	77	150	37	167	24	55	57	27	68	14	28	26	50	165	86	3	28	214	1006	95	25	154	130	24	159	64	134	33	8	133	65	50	175	73	163	118	83	0	12	3	102	47	2	129	50	120	146	20	67	376	255	4	2	141	150	690	438	324	174	155	278	115	54	135	9	4	176	90	80	10	33	1	3	8	4	2	24	324	279	84	29	12	86	37	22	30	18	9	10	116	86	10	5	110	177	52	6	135	84	1189	641	318	384	318	5	7	31	15	13	73	45	153	116	50	43	280	61	6	12	183	389	39	24	19	30	42	32	27	25	306	524	248	11	46	129	53	216	28	9	402	168
73	24	31	56	21	42	55	112	66	88	367	265	39	45	90	207	322	198	92	134	17	45	63	103	42	170	18	44	50	23	77	8	35	25	52	122	85	4	30	213	1012	102	28	149	125	24	99	47	100	25	5	125	70	35	146	43	147	140	93	1	8	5	113	37	2	155	53	82	114	19	60	457	366	4	0	149	141	674	457	333	120	128	212	81	39	150	11	13	192	137	101	9	26	1	1	6	2	1	21	322	290	90	43	13	88	23	17	8	10	9	4	152	85	5	5	127	246	34	8	116	86	789	463	392	435	295	9	9	16	13	16	80	34	182	152	48	33	237	34	2	5	212	383	34	25	11	21	30	23	26	31	323	584	233	15	43	127	56	129	24	10	417	204
56	16	19	15	32	54	35	64	70	86	275	221	16	27	120	284	361	229	106	86	6	19	79	190	40	97	16	53	60	24	106	11	21	21	25	160	119	2	11	226	1108	99	24	121	79	15	62	17	55	8	13	69	29	32	85	60	164	96	76	1	5	2	59	25	3	153	47	132	167	15	42	419	265	4	3	77	79	760	482	234	46	64	282	129	25	74	6	8	155	133	73	6	19	0	0	6	4	0	14	352	307	81	24	12	70	8	7	4	4	5	20	86	43	11	8	127	210	42	2	74	57	1609	924	319	405	217	0	7	21	20	15	55	26	149	135	25	11	334	52	1	12	218	418	43	26	9	9	60	20	16	19	329	588	272	14	50	92	48	52	7	2	403	196
58	18	31	49	30	68	52	107	61	80	293	227	25	21	154	279	309	201	93	106	17	36	95	211	38	168	25	47	47	20	83	10	22	31	23	193	118	6	20	182	965	101	30	123	98	22	119	43	107	18	12	104	71	42	153	67	157	113	76	1	9	7	78	42	1	139	52	127	195	16	81	410	312	3	1	136	127	651	427	248	113	126	335	122	28	106	17	16	137	122	82	9	28	0	1	8	4	2	21	288	236	76	34	9	73	20	13	16	7	9	15	163	66	13	7	123	190	27	6	120	93	316	179	345	400	239	8	6	23	18	13	69	36	157	134	55	26	352	62	4	13	166	358	50	35	11	18	60	35	31	30	259	507	240	12	41	93	54	116	16	8	362	204
67	21	39	39	19	62	52	100	44	74	301	215	30	28	110	243	260	167	94	91	19	30	69	173	35	154	16	40	42	21	47	16	34	24	35	194	91	3	20	164	814	100	31	141	107	25	126	39	108	26	6	86	47	45	172	99	145	94	95	2	7	8	80	27	0	141	63	113	173	20	61	392	294	2	1	113	128	511	382	273	130	128	271	134	27	114	13	7	106	125	87	15	24	0	2	4	0	1	20	253	179	77	33	13	72	20	16	12	8	9	9	141	62	3	4	130	177	33	8	103	89	254	130	325	378	274	7	7	25	24	12	69	28	152	114	41	24	307	46	4	11	152	285	41	37	10	20	47	35	29	16	202	490	203	15	37	116	44	122	7	11	308	154
74	30	40	43	31	41	49	94	42	58	292	215	24	32	106	226	216	173	106	95	14	38	68	158	28	115	16	50	37	19	36	9	33	37	29	126	111	3	20	155	733	100	21	141	111	31	121	38	81	22	9	91	54	45	168	96	171	116	84	2	9	2	71	28	1	135	58	115	130	19	55	426	286	3	0	126	107	525	348	312	118	110	252	93	33	121	12	6	130	125	73	9	22	0	1	5	1	4	18	246	200	72	39	15	85	16	19	5	14	7	17	115	79	4	5	122	203	30	7	105	67	270	137	325	379	282	4	9	17	15	10	65	27	157	125	35	29	257	43	3	11	134	262	47	36	9	15	52	24	21	29	203	502	164	10	36	125	53	111	7	10	297	160
75	38	34	42	27	30	35	76	48	63	366	263	34	40	88	224	230	159	120	99	15	20	56	120	24	80	15	38	49	14	54	14	37	20	49	115	86	1	16	152	791	118	33	189	147	23	106	37	84	19	0	76	32	38	99	99	180	139	121	2	13	3	48	17	3	169	64	74	102	11	55	427	344	5	2	98	68	521	366	358	119	108	180	79	23	76	10	11	157	124	100	5	32	0	0	4	0	2	8	266	199	100	39	17	101	14	20	9	12	4	11	95	50	9	3	138	202	17	8	81	50	331	164	384	457	314	4	10	10	15	12	36	21	157	151	36	26	211	35	2	7	161	255	63	35	14	14	25	28	18	17	206	520	184	12	23	139	49	123	4	4	331	128
24	9	19	11	24	26	17	44	11	24	117	94	9	8	81	147	82	82	48	37	4	11	55	90	25	62	6	21	18	4	20	5	12	6	12	84	74	1	8	74	350	51	16	63	46	5	46	12	33	11	5	48	22	20	63	45	78	51	32	1	4	1	18	12	1	70	17	68	99	9	33	202	117	3	1	58	47	206	171	95	43	50	173	53	12	49	2	4	57	57	31	3	7	0	0	5	1	1	3	104	73	36	14	9	26	6	4	10	1	4	6	62	39	4	2	45	79	26	7	48	42	192	95	182	185	104	0	4	8	12	9	32	15	60	65	16	9	161	25	2	3	76	99	19	20	4	7	31	12	16	16	77	232	88	5	16	41	15	38	4	6	143	60
28	23	13	19	18	33	6	30	28	45	107	89	14	15	93	146	177	100	33	44	8	14	72	132	25	38	5	29	22	10	50	10	16	11	25	125	65	0	8	98	523	51	17	58	58	11	44	22	46	12	3	25	10	11	26	32	74	46	41	2	8	1	15	4	2	52	27	87	118	4	21	150	110	2	0	38	30	363	229	141	76	48	207	67	3	35	2	7	71	42	31	7	8	0	0	5	2	1	3	170	137	38	11	8	42	6	5	6	5	7	8	40	23	8	2	46	68	21	8	34	18	1501	1104	121	167	144	2	8	13	9	13	16	6	45	59	14	9	189	36	2	2	96	190	18	11	8	11	37	18	9	8	159	267	100	4	13	63	23	48	8	2	206	84
51	17	32	47	48	48	30	55	64	82	236	186	19	28	116	280	294	156	77	82	12	27	126	193	45	79	9	45	45	19	64	11	32	21	26	205	118	1	19	154	893	85	32	135	86	22	113	34	86	17	14	60	37	23	69	72	170	104	82	1	3	11	32	10	3	107	62	166	195	8	52	326	259	2	2	66	63	594	373	207	106	100	297	128	18	65	8	12	115	94	91	11	14	1	1	5	5	0	6	277	254	79	38	12	56	10	14	10	12	16	15	98	59	7	7	102	184	38	12	56	54	2778	2024	245	325	209	4	8	13	20	24	41	15	126	114	33	24	322	47	3	6	156	313	32	33	10	21	67	28	25	25	248	426	157	10	43	83	38	98	7	10	316	118
42	23	27	39	44	28	24	65	60	77	245	187	17	27	117	243	252	154	83	81	14	30	72	167	29	66	1	31	40	14	62	15	29	19	24	155	98	2	19	164	827	96	28	117	97	17	95	31	80	14	3	47	22	12	81	63	128	101	75	2	8	5	27	15	1	98	63	124	153	11	60	345	256	1	1	75	79	574	381	222	102	104	245	91	16	68	18	8	101	109	59	8	20	0	0	3	3	3	7	287	209	80	39	5	62	14	20	10	6	11	16	95	52	4	8	94	152	43	4	76	38	2647	1911	253	313	214	8	11	20	9	14	40	14	131	145	25	17	249	38	0	9	145	298	37	27	13	12	58	21	23	30	228	410	181	15	51	78	37	75	8	9	333	135
68	19	34	43	32	38	31	70	55	75	277	207	26	34	136	252	258	153	77	77	16	32	80	159	37	83	9	43	45	21	63	16	27	20	36	172	106	2	16	151	849	91	29	151	123	22	89	46	116	23	5	62	37	21	103	67	129	126	78	2	4	5	53	18	0	96	58	111	148	7	48	389	245	7	1	76	62	582	417	316	117	112	267	113	14	76	10	7	106	124	49	8	24	0	0	15	4	0	10	260	234	86	37	16	74	20	18	8	8	10	10	105	41	4	2	94	180	38	8	72	52	755	471	290	372	302	6	9	16	10	14	30	25	127	128	24	34	274	51	2	3	169	302	35	33	17	12	44	27	25	18	221	470	179	7	47	134	37	112	22	5	328	159
61	21	33	53	35	49	65	120	47	90	283	212	29	35	154	299	300	195	73	104	14	25	100	214	42	133	15	47	52	24	71	17	25	27	31	210	112	6	34	179	933	104	29	175	146	20	116	41	84	24	14	117	61	40	179	71	169	143	82	1	12	4	62	32	4	95	69	136	181	25	109	366	295	5	2	143	129	636	451	314	116	127	313	122	37	148	12	8	129	133	57	11	25	2	1	9	4	3	17	298	260	83	36	16	79	18	10	13	10	9	19	197	115	5	1	122	186	54	12	136	102	285	141	292	400	297	6	10	19	14	15	65	18	168	175	36	21	305	72	3	15	201	331	45	33	12	17	58	43	54	66	260	553	187	19	36	130	40	121	13	10	380	164
50	13	23	48	39	43	44	85	50	99	255	195	20	21	124	337	415	223	97	74	13	23	90	215	39	99	13	63	64	27	107	16	30	16	26	195	122	4	29	215	1264	92	27	136	87	17	102	37	65	17	9	86	32	32	119	59	133	126	73	1	8	4	57	18	0	104	64	166	176	16	49	357	268	5	0	106	100	832	626	200	90	97	290	133	28	98	12	9	127	138	63	6	14	1	0	10	8	6	13	406	325	81	40	8	60	13	13	5	9	15	21	120	55	13	7	121	175	58	3	108	68	361	184	275	379	210	7	5	16	16	8	34	23	163	145	21	28	293	58	3	15	225	419	44	22	13	12	55	27	29	35	361	526	229	10	55	73	37	92	11	12	391	183
48	17	27	27	42	46	34	80	56	110	261	200	21	28	160	298	391	259	76	93	7	26	113	187	36	79	11	57	73	25	107	14	29	19	30	206	118	1	15	231	1210	85	31	135	91	20	79	22	59	18	14	75	39	25	105	31	111	116	77	3	11	1	32	17	1	111	65	161	184	15	61	343	300	5	1	101	73	830	555	251	84	84	285	136	34	85	3	12	82	116	61	4	23	1	0	8	2	1	9	424	349	80	38	8	60	18	14	8	6	11	28	104	65	22	10	99	179	66	8	97	69	372	181	275	348	250	2	6	17	11	13	46	16	146	157	25	24	326	60	3	10	213	439	24	29	6	17	57	38	26	40	353	430	183	11	48	105	35	81	8	12	390	191
52	14	44	54	28	36	42	80	51	72	276	209	20	26	100	218	308	185	82	94	25	39	69	147	33	97	10	40	50	17	92	18	33	18	32	143	89	2	28	150	960	90	35	140	100	8	127	54	122	22	12	89	46	43	116	38	118	130	85	0	9	4	45	20	1	118	62	101	141	16	60	383	295	4	1	89	104	623	443	220	145	137	221	90	24	95	6	9	81	128	53	8	22	0	0	4	0	2	13	346	222	93	38	11	63	11	21	11	21	11	15	126	75	10	9	115	167	37	7	130	71	298	151	310	385	232	11	13	22	10	10	63	22	139	163	51	38	235	45	3	8	163	346	37	32	19	16	45	14	32	56	250	391	175	14	68	105	26	124	13	6	318	127
82	20	42	55	21	40	27	60	34	61	275	221	31	35	161	314	224	160	89	97	22	37	74	154	43	76	8	31	51	14	62	25	34	36	40	204	87	3	24	129	671	127	28	140	148	24	130	58	108	27	14	76	30	23	114	64	145	139	91	4	11	5	38	23	2	131	60	122	146	15	47	390	301	3	0	73	73	497	339	340	144	173	266	97	25	81	10	4	97	127	63	16	32	0	2	6	3	1	10	233	185	100	40	27	103	17	22	12	17	7	12	94	46	6	3	118	172	48	8	78	57	346	198	293	412	340	13	8	19	13	9	41	14	152	152	26	39	267	59	2	7	147	265	40	35	15	20	49	25	18	32	190	414	134	19	59	150	57	124	24	8	265	121
90	18	47	75	23	20	25	76	36	84	333	274	37	34	101	253	281	184	100	138	21	55	54	123	19	94	6	59	56	18	88	9	39	42	33	125	84	2	18	189	970	121	40	203	161	23	153	61	130	46	4	74	38	29	81	75	161	180	105	2	7	6	40	12	1	126	80	88	107	13	63	475	350	2	0	79	81	703	433	361	196	184	188	64	23	100	7	5	115	156	74	13	29	0	0	5	1	1	21	292	273	107	45	23	82	21	23	16	21	4	12	120	66	9	5	135	203	35	6	98	75	2087	1602	382	444	339	9	12	13	5	5	37	21	176	204	58	48	190	32	0	9	164	319	47	31	23	27	27	22	35	33	237	488	183	31	63	150	54	148	19	17	316	133
63	18	54	104	41	35	49	101	58	93	303	236	29	33	166	350	346	189	111	101	41	90	93	208	39	125	16	62	56	20	70	15	37	27	37	208	121	0	25	192	1053	94	48	162	128	19	153	102	148	54	13	101	54	38	149	37	127	141	82	2	13	9	49	28	2	121	58	150	177	26	81	404	317	13	3	119	140	693	513	270	237	245	295	119	27	165	12	6	103	141	70	7	23	2	1	8	7	3	18	341	307	101	42	16	79	27	39	29	36	11	28	163	95	12	4	116	194	58	15	140	92	1654	1532	347	383	302	11	13	23	13	12	58	21	131	184	61	45	329	44	5	21	210	375	44	30	27	39	60	20	33	46	314	564	180	24	67	128	37	218	27	15	377	179
68	23	46	65	37	44	38	79	44	67	356	253	23	37	197	349	271	162	109	121	23	43	102	217	38	111	15	55	51	24	81	24	42	34	25	239	112	3	25	157	876	135	40	188	114	19	132	78	104	28	8	74	38	27	112	50	128	160	105	0	9	4	52	26	4	146	55	150	200	15	60	467	330	13	5	115	91	632	388	273	167	166	317	127	30	114	10	6	107	160	94	10	31	0	1	8	2	0	10	286	246	92	41	17	76	20	18	18	17	10	25	117	66	10	5	125	199	63	7	100	70	1061	974	367	509	289	4	12	15	20	7	56	19	172	188	52	31	353	63	0	9	198	322	47	40	23	24	63	20	29	28	285	484	173	25	96	121	48	127	28	20	280	157
65	27	59	71	30	42	39	97	50	95	326	241	30	37	171	295	348	200	93	147	22	57	97	182	28	113	15	70	55	23	67	29	39	25	33	211	98	5	39	210	1027	111	43	213	134	21	142	75	132	40	9	86	32	49	113	34	120	177	116	1	11	6	48	10	0	133	73	128	170	13	82	473	346	14	2	139	98	720	443	321	185	209	255	110	35	120	15	8	115	145	85	13	23	0	1	6	3	4	9	340	270	103	47	16	77	22	28	24	24	9	14	143	68	14	8	132	212	48	7	129	76	1378	1179	360	450	303	18	13	20	11	9	63	20	171	205	43	46	281	69	6	12	210	380	43	30	18	41	44	26	43	38	329	477	161	27	85	124	53	158	19	17	369	175
59	27	45	59	28	50	34	83	46	103	394	278	28	25	182	318	414	219	130	166	17	40	75	173	33	105	8	58	81	15	100	25	35	24	37	187	107	5	22	218	1225	139	54	174	117	21	129	60	97	51	8	77	40	35	118	23	87	205	134	1	7	4	46	24	4	141	86	119	159	16	78	567	401	4	2	113	112	831	527	310	169	159	266	97	46	96	5	8	73	165	99	8	23	0	2	9	1	0	11	385	335	142	51	22	71	23	22	18	15	4	14	130	86	15	8	168	231	76	5	133	64	1029	945	422	498	293	13	10	11	13	11	62	30	220	231	37	43	282	54	5	13	161	355	45	63	23	29	50	31	33	32	308	380	196	34	85	132	55	155	19	13	304	158
61	19	59	76	35	46	37	74	44	55	304	251	22	35	202	352	238	133	114	134	25	56	90	188	41	80	8	46	44	16	62	22	30	29	28	210	103	3	23	145	759	112	28	184	124	15	123	105	125	41	9	68	22	33	93	48	143	155	115	0	10	8	38	16	0	135	60	139	200	11	50	448	307	5	0	94	85	547	333	275	191	211	303	127	27	90	10	4	93	138	93	7	20	0	1	7	4	0	10	272	195	93	41	18	78	29	13	27	27	8	16	101	62	6	5	113	206	74	14	91	49	581	517	387	524	279	11	15	13	11	18	59	17	185	188	58	37	352	62	1	7	156	304	44	47	19	42	48	34	27	29	226	410	172	26	92	114	43	202	21	21	281	140
59	16	61	69	38	40	35	99	55	82	360	266	21	31	214	366	323	183	92	165	22	72	96	180	41	115	15	72	65	22	63	22	34	23	31	204	110	1	19	200	1012	127	36	212	114	19	177	89	104	47	5	90	33	41	112	60	168	231	133	1	10	8	63	21	1	136	67	145	158	24	70	464	325	9	1	110	112	718	481	262	217	184	278	111	33	127	7	6	119	138	108	7	18	1	1	7	6	1	9	343	262	109	41	12	73	34	20	24	30	5	10	158	73	12	13	141	202	64	1	128	74	463	370	402	570	262	8	18	15	12	13	58	24	204	205	49	48	314	62	4	12	208	348	45	38	30	35	49	38	42	32	299	558	206	24	108	110	44	201	23	27	362	152
59	30	65	72	34	20	43	70	37	111	362	269	28	32	153	296	358	193	125	172	16	67	67	115	25	72	13	60	52	29	103	28	57	26	34	154	83	4	19	211	1101	127	48	183	114	23	159	89	147	46	4	67	26	40	111	40	115	249	131	2	8	12	57	20	1	173	78	99	142	19	53	556	354	5	1	81	91	717	544	289	209	201	208	87	23	94	14	5	83	150	94	4	23	0	2	5	0	1	9	398	307	125	60	18	77	33	29	18	26	5	12	114	63	10	14	156	210	52	4	112	70	710	555	441	535	275	11	16	9	11	6	67	32	217	223	53	41	231	43	3	9	196	372	69	50	27	36	36	26	35	28	309	461	174	45	99	137	31	204	22	19	353	177
67	23	65	74	27	47	41	84	52	98	306	275	19	39	212	376	310	198	135	164	36	86	86	181	30	73	8	47	63	18	86	24	47	21	41	204	107	1	15	190	969	121	45	188	126	23	167	80	130	51	5	64	32	30	62	36	135	217	118	3	18	7	36	9	1	148	84	117	180	12	58	510	365	10	0	79	91	685	469	305	241	245	275	103	25	89	7	5	94	171	102	12	19	0	1	10	4	1	3	342	247	105	65	17	94	36	45	18	38	8	21	113	61	20	14	147	227	70	6	76	62	749	583	454	531	310	12	9	14	13	8	60	16	202	213	59	39	270	75	2	8	161	331	78	47	28	42	40	19	23	29	245	416	179	27	87	119	54	222	34	15	315	140
94	24	74	121	32	26	33	56	45	90	284	231	36	52	202	328	331	155	111	152	28	76	80	149	32	87	6	58	59	24	89	27	43	31	48	201	87	2	20	174	1029	99	48	141	148	21	180	142	158	59	11	62	19	23	71	52	138	151	128	1	12	11	42	6	3	154	65	99	160	15	59	459	351	6	0	95	86	691	442	395	259	253	224	103	21	76	6	6	98	132	87	5	28	0	2	5	0	2	6	331	263	106	45	18	110	44	30	35	44	6	10	119	75	15	12	131	215	44	5	94	66	1332	1146	401	449	377	11	14	14	17	9	32	20	158	187	61	66	270	49	3	6	192	328	54	42	29	52	27	22	28	38	339	568	223	41	86	170	59	221	45	15	388	183
74	22	76	112	39	43	21	44	37	87	292	184	19	39	244	389	255	177	93	133	40	92	97	203	33	60	4	45	51	23	53	24	36	28	37	212	127	2	13	163	894	95	39	132	107	23	163	119	173	57	11	25	18	20	73	82	169	108	85	1	18	12	20	7	1	120	71	149	228	8	31	438	295	6	0	56	59	647	421	284	293	295	301	116	24	67	6	2	98	123	85	8	24	0	0	12	5	1	4	301	201	87	51	10	98	46	34	29	55	11	19	67	40	11	5	118	177	54	6	73	40	2666	2401	291	372	289	17	17	15	8	11	28	12	152	132	64	63	370	70	2	9	180	299	43	38	39	42	61	37	20	19	316	547	166	16	76	136	39	262	36	12	353	186
70	28	63	116	36	43	23	48	45	76	216	156	26	31	244	380	291	197	81	103	38	86	97	188	37	62	2	46	62	16	67	25	34	31	29	223	108	2	13	197	869	85	23	95	105	25	195	124	162	48	3	41	18	23	60	101	183	107	61	3	22	11	23	4	2	106	64	149	197	11	39	323	280	9	1	68	60	649	422	279	281	280	306	116	14	61	15	11	130	97	70	8	21	0	0	16	4	1	6	312	252	76	40	15	79	40	35	31	49	16	7	91	49	9	11	97	146	49	7	65	38	2618	2197	192	288	282	16	10	13	13	12	43	20	95	119	78	58	327	56	2	4	183	360	31	13	29	37	45	29	16	33	304	573	196	25	69	120	55	225	34	15	392	170
80	24	70	131	47	30	20	59	58	135	197	157	41	32	247	374	474	257	61	87	48	94	116	197	38	84	4	60	100	31	131	15	38	19	40	214	124	2	11	278	1285	58	26	112	122	26	219	145	180	62	7	54	20	23	71	34	127	87	74	0	17	14	30	9	2	105	56	165	223	6	39	307	246	3	3	73	68	905	638	327	313	326	316	114	22	72	5	10	84	101	69	9	24	0	0	6	2	2	10	445	349	71	29	17	98	52	39	31	58	8	25	108	45	17	17	96	136	58	10	83	57	2196	1792	196	267	310	11	18	12	14	7	45	29	79	120	76	53	344	69	4	4	205	439	28	16	32	47	53	28	29	22	362	495	212	13	61	136	49	263	32	11	369	198
62	9	79	116	46	29	23	50	47	103	182	161	19	27	262	409	369	212	69	99	34	91	105	205	34	65	2	57	69	32	100	27	34	28	25	271	108	1	10	233	1048	60	24	115	107	19	203	135	185	51	6	47	13	30	56	54	139	97	41	0	14	16	29	8	2	100	55	164	196	12	30	332	232	7	2	67	59	692	540	255	314	337	324	93	15	70	6	2	88	103	61	10	17	0	0	9	5	1	9	384	270	72	36	7	74	53	42	34	52	11	27	100	49	17	11	81	148	61	13	77	55	1074	841	206	253	254	11	6	12	10	13	36	22	83	99	68	56	300	71	0	3	185	409	35	16	26	44	53	29	13	32	356	555	215	14	58	108	38	237	68	12	387	172
90	27	90	118	49	38	38	74	25	80	166	131	31	35	273	371	313	139	53	94	33	99	107	214	32	98	3	40	43	19	75	21	36	34	35	231	117	4	21	190	860	56	16	99	157	27	239	114	187	45	5	84	30	46	107	59	167	81	41	2	19	14	55	13	4	102	40	168	206	25	74	277	230	3	0	106	117	590	411	366	328	321	330	114	25	117	9	1	102	97	59	13	28	0	1	7	3	3	10	293	219	65	31	19	106	61	41	35	63	12	11	175	84	8	8	63	142	70	5	143	77	2421	2169	184	241	342	14	14	16	12	10	55	26	96	96	69	62	344	76	3	18	167	322	19	24	24	61	57	36	34	51	262	469	176	24	62	164	58	269	53	11	331	147
51	20	83	120	48	25	37	77	41	98	195	175	18	25	203	390	386	179	73	116	45	91	86	192	34	102	5	50	65	27	92	17	43	21	28	223	108	2	18	234	1036	68	15	82	118	19	216	105	195	26	2	84	30	45	107	79	161	75	41	1	20	14	56	17	3	124	82	142	180	18	82	329	261	8	1	101	109	738	536	251	321	345	303	113	36	116	11	3	125	103	67	10	16	0	1	11	6	3	22	362	290	73	33	15	72	66	48	49	61	7	13	141	74	15	16	88	178	59	9	118	79	2639	2587	174	223	242	13	7	13	13	9	51	26	73	113	68	61	294	72	2	7	208	396	26	14	39	33	53	33	29	40	357	651	198	20	57	104	44	283	59	12	433	182
59	17	93	114	44	37	36	72	51	95	169	146	27	27	190	386	362	187	59	95	31	95	100	226	34	106	1	68	68	21	91	15	35	21	31	220	111	1	13	232	1063	52	12	91	122	17	188	81	220	25	5	76	28	45	94	39	112	72	33	1	24	23	51	17	1	109	53	159	183	11	78	282	197	4	1	121	88	753	563	290	337	331	322	136	23	104	9	5	109	96	58	16	14	0	0	11	2	1	11	367	283	62	30	13	78	76	56	47	61	9	14	166	72	13	12	79	147	54	6	113	74	1880	1683	152	190	276	18	17	19	12	7	56	38	82	92	67	58	341	64	1	4	194	403	23	15	24	55	57	25	34	36	290	434	233	12	57	99	54	339	54	20	333	165
79	27	88	104	47	45	72	121	44	103	182	113	26	33	228	366	335	206	55	79	32	115	91	188	34	147	11	54	80	33	91	21	32	27	38	234	112	3	32	227	1028	43	12	89	136	22	179	91	202	35	11	129	58	56	183	29	122	66	35	4	22	12	79	28	5	105	46	166	182	40	110	291	186	4	1	153	160	781	468	345	294	336	297	124	71	166	8	8	83	101	42	13	16	1	0	10	1	1	22	340	273	54	24	13	100	63	56	32	61	11	17	224	110	14	11	74	147	64	12	187	108	652	485	153	190	336	4	8	12	9	9	77	51	77	92	49	53	323	52	2	12	163	370	21	20	30	50	59	32	61	43	281	389	231	9	36	147	52	287	50	14	318	181
84	26	78	135	44	60	15	46	42	103	225	133	29	36	254	376	364	193	70	103	53	97	97	226	36	55	5	59	75	24	92	29	35	30	44	252	127	1	8	240	1078	66	15	90	146	29	224	106	232	43	7	54	17	23	61	35	137	76	50	1	21	6	41	11	4	123	67	160	226	16	28	348	200	9	2	52	50	707	545	332	317	382	337	138	16	60	6	6	136	120	51	10	26	1	3	4	4	1	16	347	302	53	30	9	97	70	43	44	58	12	12	72	34	11	7	87	142	85	9	59	37	575	388	186	230	315	10	10	23	14	11	28	18	76	105	72	59	358	70	3	4	216	411	21	20	21	54	60	37	17	20	367	561	203	11	50	132	76	294	49	15	354	188
47	17	66	107	51	44	79	121	38	71	174	138	26	12	227	367	286	175	55	107	32	94	97	223	33	159	17	49	61	26	66	28	26	21	22	242	121	1	25	201	896	58	10	76	83	21	173	75	215	41	5	141	61	60	156	67	144	58	40	2	21	12	84	24	2	113	59	159	224	37	107	269	219	10	0	132	148	692	414	221	327	347	331	129	46	205	5	2	101	107	53	7	11	0	0	9	1	4	28	330	239	63	22	7	62	65	65	45	61	7	23	224	104	7	8	76	150	90	14	183	120	446	298	149	193	196	7	14	24	22	9	96	49	78	95	64	66	392	65	5	16	199	361	18	15	28	52	64	36	48	52	273	490	210	15	50	85	27	341	58	14	341	137
59	20	66	126	47	32	85	128	63	112	173	122	31	30	214	344	418	196	64	93	42	92	89	191	37	163	13	62	87	24	99	15	29	19	26	246	100	6	31	240	1157	52	21	62	111	21	193	98	220	36	1	139	62	60	157	56	131	46	31	3	23	9	85	26	5	134	58	136	197	33	129	264	194	14	0	147	169	839	602	263	339	338	312	131	72	204	8	1	81	97	44	11	18	1	0	6	2	4	24	390	309	63	20	12	72	68	57	42	56	5	18	216	112	7	12	86	132	76	10	189	130	451	231	144	156	270	12	10	23	14	10	98	52	83	99	65	59	386	48	6	11	177	424	25	14	29	63	50	28	52	49	337	500	252	13	69	108	53	318	57	9	371	190
66	17	64	111	36	39	62	124	51	107	141	117	17	24	207	356	395	271	63	83	38	90	84	166	33	164	16	68	71	24	110	10	32	24	30	228	86	4	33	218	1194	34	9	61	112	18	188	133	222	48	1	130	59	54	153	41	156	47	29	1	22	13	81	26	0	116	49	118	200	31	91	232	170	6	0	132	154	867	606	264	314	357	286	124	44	200	7	8	86	75	34	9	17	0	1	7	4	3	20	407	347	52	17	11	69	66	51	47	54	10	9	213	98	22	10	66	122	77	11	169	125	711	457	116	170	263	9	16	16	14	7	92	37	62	78	65	57	318	45	1	10	197	399	21	11	23	58	37	24	54	40	351	488	224	14	54	111	51	291	54	9	392	195
58	24	60	107	38	32	46	75	44	68	187	148	16	23	218	364	263	141	66	82	34	96	81	166	33	119	12	51	62	20	71	20	31	19	24	227	96	3	22	171	796	68	17	90	98	14	170	62	198	25	4	95	52	31	110	101	166	80	53	1	17	11	70	13	3	113	66	138	185	17	75	316	231	5	3	151	128	639	354	233	306	339	278	109	34	156	10	4	115	116	44	11	22	0	0	7	2	0	15	243	232	69	25	11	68	70	68	55	44	8	18	143	76	9	7	79	148	92	5	121	84	682	405	140	240	227	11	12	25	7	4	63	42	82	107	71	59	300	48	3	3	183	308	28	21	33	53	47	27	38	47	232	550	206	14	55	103	36	348	70	14	316	178
75	29	68	95	52	49	41	130	45	76	152	128	33	21	250	440	265	147	55	77	35	91	111	184	39	169	17	50	60	16	53	25	33	22	37	244	137	6	26	172	794	37	24	79	130	25	176	86	177	32	7	128	60	67	142	104	153	64	40	0	14	7	82	23	3	106	46	159	270	40	120	255	180	6	0	138	182	586	382	323	317	304	320	127	54	203	12	4	83	96	36	8	19	0	0	7	5	2	20	259	210	62	23	13	90	52	68	34	61	16	17	230	105	15	9	84	125	92	14	178	124	2536	1868	138	196	294	12	9	23	11	6	107	74	77	105	62	63	328	64	5	14	144	287	21	13	31	44	55	24	63	53	230	528	168	16	52	128	67	278	68	14	327	171
76	22	70	113	51	45	40	82	53	78	186	148	25	26	276	429	269	171	49	92	27	88	91	217	44	118	13	57	63	23	54	23	25	20	37	281	132	2	22	189	869	59	13	95	132	18	175	123	179	42	5	98	33	33	98	89	181	87	44	0	12	13	54	12	1	127	33	176	230	30	69	310	233	12	1	103	103	712	435	283	275	308	357	137	40	127	10	7	93	129	45	11	17	2	0	8	2	3	17	319	209	77	33	15	79	57	46	37	59	11	21	148	61	9	6	88	176	95	16	117	78	1412	1144	162	244	271	9	15	17	18	11	68	36	92	98	76	52	365	54	4	10	193	313	33	19	34	41	67	33	37	40	271	564	171	6	61	126	47	283	54	17	354	174
82	25	76	132	48	44	24	54	56	77	171	134	17	32	283	413	241	167	74	88	26	101	107	227	46	60	4	43	53	30	49	14	25	36	38	279	128	1	8	156	774	49	11	88	143	20	179	124	211	40	10	63	21	22	63	93	167	69	42	1	18	9	34	8	1	137	43	181	238	10	50	300	186	4	0	65	63	625	389	342	318	359	326	152	24	73	12	3	98	94	56	8	30	1	0	12	3	3	7	273	225	55	27	15	103	70	60	39	53	14	17	122	34	12	7	86	132	122	10	78	41	856	721	176	185	347	14	19	17	15	6	45	33	96	98	75	65	361	56	3	8	137	292	22	16	31	52	46	25	28	34	248	485	167	16	61	144	62	306	59	15	372	122
76	19	68	118	58	33	7	34	44	108	200	138	18	33	288	381	318	158	77	92	37	76	111	224	41	37	3	46	56	21	58	27	30	24	39	282	114	1	6	185	916	57	17	102	144	22	189	102	197	39	7	32	19	19	51	82	149	78	50	2	17	14	18	6	5	138	50	194	226	5	28	347	224	6	0	35	36	695	445	313	305	326	381	155	11	49	11	7	94	132	54	8	24	0	1	1	2	0	7	321	214	83	33	15	99	77	57	31	38	13	20	72	28	9	7	101	152	96	25	51	44	747	693	171	215	284	10	9	14	16	8	27	17	110	123	76	65	385	56	1	2	168	329	30	18	32	55	69	35	17	25	285	572	200	14	44	128	70	301	54	20	335	153
84	23	87	108	42	47	5	20	43	92	157	132	21	31	272	416	302	150	66	79	34	92	115	212	48	32	2	49	46	20	58	22	31	21	45	266	101	1	5	196	850	48	12	73	139	21	188	127	196	51	6	27	15	15	36	84	192	55	39	0	17	14	12	4	5	141	48	170	259	4	23	290	173	5	1	28	28	637	425	333	297	341	354	144	9	48	10	4	112	97	40	10	24	0	0	5	1	0	3	301	231	72	21	16	96	63	47	35	48	14	20	51	21	11	8	66	156	55	16	42	38	869	899	129	180	317	12	12	16	13	11	18	18	69	114	67	72	412	57	1	2	181	326	12	10	26	42	61	33	14	18	292	559	197	10	34	148	55	279	76	16	368	155
85	20	81	97	47	25	13	24	55	62	151	143	22	25	197	321	275	178	69	106	30	80	84	148	38	53	1	37	48	20	47	10	30	31	34	201	85	2	6	181	818	51	16	70	138	17	203	107	164	40	3	30	15	32	48	57	160	58	41	0	16	12	31	3	1	125	45	121	167	6	17	318	209	9	0	27	39	648	404	316	299	338	269	101	8	55	7	8	86	108	51	10	30	0	1	7	5	2	5	270	230	71	25	15	91	66	49	40	49	8	14	65	34	7	6	80	172	59	14	57	38	827	793	138	223	286	8	20	19	14	9	28	15	76	120	86	70	271	47	1	4	154	302	26	21	35	49	35	14	18	20	265	511	164	10	59	142	56	307	40	18	351	157
60	18	55	96	67	43	8	22	69	86	183	154	14	17	283	491	264	183	53	106	28	91	136	256	46	42	5	46	53	24	60	20	32	21	23	322	129	0	4	175	883	51	18	92	102	15	164	121	190	42	2	31	10	25	36	79	197	72	39	1	14	5	23	4	1	127	45	195	279	3	28	304	213	9	0	29	34	685	433	237	260	305	392	160	5	54	7	6	117	109	49	11	22	0	2	7	3	0	4	299	259	60	38	10	71	66	47	43	49	14	17	57	32	10	6	72	154	87	15	52	36	791	745	159	220	208	16	12	16	23	10	26	13	78	106	83	61	423	68	1	2	179	315	37	18	38	44	68	33	7	21	293	545	212	17	76	102	42	282	70	11	390	172
51	15	75	129	44	29	21	37	73	105	167	144	14	19	189	401	351	232	78	113	38	91	74	182	30	67	5	57	71	28	73	20	34	14	20	235	120	1	9	222	1080	54	26	85	86	15	202	117	205	42	2	49	19	54	65	40	141	68	35	0	13	13	36	8	4	180	25	125	199	8	30	301	233	21	1	46	59	856	532	202	333	335	275	114	15	77	10	11	121	105	63	6	17	0	0	4	3	2	8	430	321	72	34	11	68	81	65	47	34	10	19	93	32	12	9	92	170	61	15	61	60	1308	1070	146	222	198	10	10	21	6	2	30	26	77	103	68	68	269	49	0	4	159	411	24	17	26	58	45	19	18	25	343	479	203	12	50	90	30	303	56	4	402	162
91	39	67	116	66	30	3	20	66	103	154	105	26	29	221	399	344	172	54	99	30	80	99	195	42	24	2	60	67	22	67	15	24	38	42	246	124	0	2	196	1194	33	22	83	164	31	195	122	178	52	4	16	5	21	27	67	197	52	38	2	18	7	19	3	4	115	36	184	191	4	14	259	181	9	4	21	18	716	470	375	304	287	327	129	5	24	11	3	127	92	45	6	46	1	2	8	3	2	3	341	268	66	22	15	122	77	51	39	41	7	16	39	11	13	6	85	139	67	9	24	18	1133	1053	130	196	394	15	14	20	22	4	12	7	89	86	81	66	303	75	1	2	200	370	16	12	31	51	58	24	3	12	332	517	224	18	63	160	70	305	52	14	397	206
56	21	81	115	64	37	29	72	66	99	193	144	14	14	269	448	345	235	68	124	24	75	125	220	49	104	6	65	74	25	75	23	46	16	29	286	137	2	18	198	992	53	20	91	87	21	214	119	195	44	2	81	29	82	150	43	145	65	33	0	17	6	61	13	2	158	40	173	238	20	55	332	212	12	1	81	91	772	482	232	325	306	360	143	24	102	9	7	105	118	54	6	22	1	0	7	5	1	18	366	284	85	23	18	64	63	51	37	46	11	27	182	75	14	11	95	193	82	16	118	109	1240	1224	175	229	229	8	13	32	4	11	86	50	83	115	80	69	354	70	5	6	167	382	21	11	32	56	54	31	42	44	324	490	209	19	66	98	41	281	54	8	381	168
58	23	70	111	61	35	19	36	75	130	209	147	22	19	254	440	401	245	65	97	30	73	99	224	55	69	4	66	70	30	94	24	27	24	35	297	135	0	6	245	1093	63	20	98	106	25	180	132	192	53	2	38	12	37	87	32	140	77	56	0	21	14	38	12	7	126	47	186	235	11	34	322	204	10	2	52	55	837	548	253	278	319	347	140	14	62	11	9	108	116	49	10	22	0	1	8	8	1	11	417	335	80	32	9	85	73	52	27	42	13	18	105	46	19	15	88	172	69	22	64	47	1039	1047	190	239	261	12	11	22	16	4	42	21	89	126	83	68	343	71	0	3	187	411	22	12	35	43	59	29	24	32	378	509	238	17	56	113	38	272	57	13	400	174
66	30	65	115	52	40	49	80	58	107	229	170	22	21	307	413	386	218	77	138	27	84	115	231	47	159	13	58	65	35	83	25	44	28	36	287	105	7	16	245	987	64	17	104	136	19	180	128	180	40	10	99	46	128	194	53	126	73	50	4	21	8	205	40	7	165	51	173	251	14	114	392	243	20	0	120	141	770	530	278	307	310	377	134	46	176	9	8	65	137	65	9	25	0	1	6	0	5	21	414	303	99	35	16	87	71	52	33	37	3	25	246	83	20	11	106	204	68	16	183	116	1241	1125	190	292	281	9	12	30	7	11	76	46	97	120	76	76	393	65	2	9	208	384	38	10	21	56	54	37	60	58	371	521	221	19	59	134	45	297	48	8	369	171
84	35	78	130	53	40	53	131	68	119	152	115	32	27	264	436	430	238	76	95	28	85	97	234	61	175	11	59	65	40	78	18	30	26	38	267	120	4	28	224	998	41	16	68	142	28	204	131	188	34	2	135	54	157	215	59	154	51	36	1	17	13	741	205	2	152	42	183	240	35	134	299	186	15	1	145	168	769	533	350	310	355	357	139	51	230	6	13	105	103	46	16	26	1	0	8	1	6	32	398	318	59	24	23	98	62	48	38	41	7	7	263	115	17	9	83	139	57	14	211	130	852	771	152	203	314	15	20	28	12	6	69	49	73	117	84	81	349	73	3	20	225	405	24	17	24	66	61	29	74	62	404	552	222	15	60	149	55	301	56	31	381	198
44	15	75	114	55	42	16	70	58	124	184	112	16	15	255	417	414	243	71	89	41	89	96	192	43	74	4	62	67	33	92	18	24	14	27	216	111	1	12	259	972	51	18	68	79	14	195	114	178	42	5	61	16	51	98	87	175	63	48	1	16	10	49	7	5	146	39	164	191	9	70	299	194	7	2	70	68	802	579	178	337	313	293	127	22	91	10	8	107	104	48	8	23	0	0	10	0	1	16	431	337	62	29	8	71	67	41	36	43	8	11	98	44	12	8	82	151	45	13	85	62	464	358	158	213	185	10	11	15	15	7	31	23	107	115	86	59	283	53	4	8	181	425	16	13	25	56	51	23	28	29	384	626	245	15	58	66	37	288	54	41	388	205
57	12	77	96	57	34	23	67	57	85	128	121	18	10	263	488	342	216	45	86	34	105	107	217	57	107	5	54	58	30	66	9	21	13	32	262	128	2	10	190	881	38	13	74	91	17	190	113	164	47	7	68	24	87	119	80	162	51	33	2	12	15	39	13	5	103	28	191	223	23	72	235	154	5	1	94	103	681	482	230	338	323	348	137	23	108	6	15	121	99	35	6	32	0	1	13	2	0	8	350	269	48	28	18	72	83	60	27	38	11	23	154	77	15	4	76	115	54	15	119	77	751	695	122	174	234	10	17	23	19	8	68	35	72	98	80	82	339	64	1	8	198	358	14	10	40	54	51	29	44	53	318	594	228	8	63	86	44	335	52	40	391	192
56	17	61	85	53	34	40	78	42	67	207	147	18	17	253	469	239	140	54	115	31	93	69	219	49	147	9	34	48	23	47	20	25	16	33	240	117	5	16	124	711	50	8	118	90	16	177	86	163	44	7	97	35	115	172	70	160	74	53	1	9	9	69	20	3	136	37	161	228	31	80	330	213	11	1	122	128	567	356	216	295	304	298	128	45	142	11	7	85	117	57	3	24	0	0	5	5	0	10	273	172	84	38	11	70	79	52	39	27	11	15	200	81	9	9	92	147	56	8	153	106	1019	1137	157	238	232	8	17	15	18	6	66	46	92	132	77	59	300	64	3	14	137	284	36	10	28	59	55	32	58	77	219	497	202	18	56	88	39	272	54	47	299	163
68	21	67	103	53	49	62	93	43	72	214	165	23	22	267	492	236	153	72	119	38	90	102	243	55	176	11	29	49	25	36	19	30	12	44	291	137	4	21	163	644	62	16	91	113	19	180	96	172	40	6	125	63	124	198	78	141	73	38	0	18	4	88	23	2	168	33	190	273	23	106	380	242	15	4	130	139	521	369	286	306	346	355	143	57	206	8	8	88	141	66	10	26	0	0	9	3	5	25	244	170	76	38	10	106	70	57	37	37	13	25	188	97	9	10	117	182	47	15	175	106	875	989	189	268	307	12	13	16	12	10	99	51	110	147	91	68	365	65	5	9	152	263	23	16	35	63	64	37	62	67	185	506	151	13	64	111	53	301	48	47	299	117
45	15	81	96	66	32	29	64	51	80	179	113	16	17	347	469	292	183	63	124	38	87	117	235	49	99	6	35	73	26	51	17	29	6	32	279	118	1	16	185	855	42	17	72	77	15	149	116	187	42	5	58	41	75	90	109	191	53	38	3	15	8	63	17	3	174	26	189	246	19	73	312	189	5	0	71	89	693	455	189	287	313	357	131	25	99	11	9	121	93	47	5	19	0	0	8	1	4	9	302	260	58	23	6	66	75	53	32	44	11	21	146	65	11	8	86	151	49	5	117	64	979	949	141	206	189	13	12	23	14	10	50	47	83	107	95	65	349	61	3	6	177	354	17	12	42	44	67	27	40	53	304	582	204	11	63	72	35	288	45	32	404	155
58	19	67	95	65	42	43	87	43	106	165	138	25	24	304	451	369	197	66	123	39	99	91	236	46	138	6	56	82	27	73	16	30	11	38	254	93	3	19	213	939	43	15	77	101	18	186	132	162	45	12	108	33	95	122	40	150	68	52	1	12	10	66	22	3	161	36	182	225	28	86	305	213	9	5	119	123	794	523	213	306	298	353	137	38	159	12	6	111	118	41	8	21	0	0	4	4	4	24	407	289	64	32	12	86	67	46	27	47	11	20	192	87	12	6	80	163	53	10	141	97	1510	1319	162	229	245	15	16	23	12	7	65	47	96	129	77	68	329	71	3	12	206	401	18	15	35	50	73	23	54	59	355	549	211	14	66	104	27	282	45	26	428	167
54	14	66	135	59	45	15	36	61	105	178	129	22	22	278	493	350	221	55	122	41	85	82	228	44	55	7	56	74	33	76	23	26	15	41	250	115	1	9	238	932	45	11	77	93	25	187	121	212	41	0	46	19	47	52	69	155	73	41	1	15	16	27	6	1	143	36	158	231	12	38	298	203	9	2	73	48	806	516	223	371	312	329	137	16	71	11	8	122	110	43	10	15	1	2	9	0	1	7	361	311	58	28	8	66	77	56	33	35	10	26	88	31	15	7	71	159	50	9	54	41	1481	1486	174	224	258	16	16	27	14	6	35	29	88	127	98	68	314	63	0	6	203	428	34	20	34	43	55	26	21	30	343	602	229	17	51	88	43	290	60	11	445	180
50	15	71	135	45	41	11	39	60	99	204	149	12	19	251	350	337	215	46	132	37	94	76	176	33	60	2	52	59	15	64	15	33	13	33	156	105	2	8	208	869	52	17	91	89	15	199	146	186	45	8	45	16	28	59	74	162	63	50	1	23	14	23	10	3	146	34	124	174	9	50	309	241	6	1	81	68	741	488	203	329	312	245	103	21	60	9	10	115	119	53	11	16	0	2	2	4	0	5	367	262	67	30	8	74	73	52	31	39	11	13	109	49	17	6	105	160	26	10	65	55	425	360	163	226	239	3	11	16	8	7	41	28	102	129	99	62	247	41	1	5	176	415	38	15	43	42	52	19	36	41	355	533	201	21	59	77	42	301	52	10	382	183
54	17	51	113	59	48	7	16	50	93	182	148	16	18	322	521	381	212	56	123	25	77	82	216	43	29	2	52	77	26	66	23	22	10	38	213	131	0	1	197	846	49	13	88	89	23	176	113	159	52	4	21	6	15	28	45	137	71	53	2	15	13	12	2	4	143	35	181	219	3	16	324	216	4	1	37	17	770	485	232	257	293	323	124	4	19	9	9	109	135	42	6	24	2	0	14	3	2	9	395	301	82	35	6	77	52	48	30	48	16	17	38	13	15	9	88	157	26	7	24	26	887	966	177	253	230	12	14	26	10	8	17	6	94	135	67	70	336	67	1	2	195	411	27	26	36	41	64	24	8	24	365	506	211	24	56	100	25	275	32	13	400	196
59	12	63	107	69	30	13	45	52	97	185	184	17	19	322	513	338	221	63	120	30	79	91	228	39	67	10	66	64	27	59	19	21	13	36	239	111	1	10	223	872	58	18	88	76	18	189	123	191	45	2	63	16	61	77	71	163	83	50	2	13	17	31	12	3	158	44	178	216	17	44	367	228	3	1	74	76	721	506	201	307	295	307	131	20	77	15	12	135	136	37	5	21	1	1	10	2	0	11	394	285	85	31	10	80	61	55	27	53	10	17	123	63	8	3	93	190	40	17	104	66	1517	1586	195	249	236	7	22	27	11	12	53	22	93	141	95	74	324	62	0	3	188	418	45	21	39	52	57	29	35	49	390	575	206	16	68	99	31	299	57	7	406	201
52	16	86	112	50	46	14	28	54	87	220	178	23	23	240	366	354	203	72	148	26	68	69	183	34	53	5	46	58	27	58	24	45	15	32	198	75	1	9	203	878	69	19	120	83	17	210	135	152	61	4	39	9	54	61	75	180	85	58	2	19	15	13	9	0	176	49	133	188	8	32	380	283	0	0	43	36	674	470	191	312	287	259	102	15	53	12	7	125	161	54	4	21	0	2	4	2	0	7	374	273	99	46	10	76	66	56	26	50	3	24	77	37	12	13	103	208	28	11	68	44	1983	2021	234	302	256	15	13	12	19	6	32	23	148	136	86	78	261	51	1	4	202	379	37	26	38	46	53	18	15	41	331	604	219	13	53	94	32	279	57	12	428	190
79	32	64	110	70	44	27	74	65	93	164	143	34	35	358	508	346	246	73	91	21	79	100	216	34	127	10	46	82	39	77	19	31	20	53	213	116	3	10	230	847	34	13	85	129	28	191	120	179	56	9	98	31	129	129	65	160	47	51	1	21	13	66	22	2	155	34	189	210	27	92	301	229	2	0	93	118	775	480	306	300	303	349	124	28	143	10	6	137	127	46	8	34	0	0	9	2	1	24	361	278	76	29	18	102	67	54	31	36	7	19	204	75	14	5	100	162	46	11	137	92	1689	1582	186	235	356	11	6	32	8	9	59	54	86	121	76	81	347	61	2	15	171	403	43	16	49	47	56	27	46	70	330	578	235	13	70	138	49	284	49	15	452	159
51	11	67	92	79	46	7	55	57	112	215	172	10	17	371	513	394	215	66	129	33	75	116	229	36	79	9	54	71	18	99	24	37	8	35	271	121	1	13	209	941	48	19	95	78	17	173	114	159	50	9	46	20	69	81	36	108	54	61	2	18	6	36	7	2	178	36	182	236	9	69	390	274	2	3	64	65	779	522	208	299	272	347	133	23	86	6	9	72	170	59	6	14	1	0	14	1	1	15	383	286	94	42	12	64	62	41	31	50	10	21	135	57	14	9	105	211	28	10	91	59	1283	1160	225	248	237	13	19	25	11	11	42	28	114	144	72	64	326	73	3	8	124	372	37	18	36	50	61	33	33	69	282	397	207	20	61	79	37	262	51	8	315	131
47	15	79	120	69	48	12	28	58	117	164	139	22	29	376	483	459	303	67	107	25	59	103	232	38	48	5	52	81	36	103	16	24	17	28	269	122	0	6	237	1046	38	12	70	86	20	222	155	175	66	4	46	18	50	33	50	130	52	39	0	13	15	17	11	1	158	32	171	236	5	34	308	193	2	2	23	42	943	551	211	277	297	332	144	14	48	5	12	89	107	39	8	25	2	0	11	3	1	6	464	341	65	27	8	82	59	31	44	50	11	17	86	36	11	6	97	160	37	18	66	42	1597	1421	159	224	245	9	18	19	14	5	25	22	103	109	91	62	334	67	3	4	182	456	25	16	34	50	62	31	28	25	405	580	265	11	60	99	29	265	40	15	446	193
59	12	79	127	70	52	60	123	42	108	206	179	19	22	342	504	478	364	57	128	34	63	116	239	40	204	15	76	77	42	98	20	36	14	41	275	126	4	29	286	1109	47	17	107	95	19	202	151	161	61	11	186	99	184	190	56	156	65	48	0	7	11	104	40	2	151	40	197	233	47	172	367	211	7	0	176	222	904	627	211	306	276	344	165	66	298	14	23	86	140	52	8	30	1	2	13	5	3	54	467	364	97	44	10	86	61	56	28	51	8	21	354	121	24	10	88	190	40	14	216	164	2251	1861	205	278	274	10	8	26	9	5	110	66	105	121	77	78	335	80	12	24	179	395	38	23	46	47	72	37	100	105	403	580	268	14	68	102	42	267	56	9	425	207
61	24	65	95	69	39	31	62	62	109	226	177	15	27	309	500	394	259	70	116	24	80	95	214	36	67	10	54	76	22	68	22	31	15	30	226	134	1	14	211	934	54	21	104	88	17	181	114	144	36	4	71	29	82	101	57	173	88	63	4	19	4	39	18	0	143	43	169	217	12	76	376	233	11	4	76	71	736	514	195	272	282	336	126	28	99	10	11	120	141	53	12	23	0	0	6	0	2	13	388	305	90	39	7	71	55	54	28	52	8	19	144	49	8	7	97	163	25	24	106	48	2678	2061	223	279	271	10	14	26	10	9	43	33	113	134	78	68	315	52	2	9	183	396	29	9	39	46	57	30	48	55	374	582	247	22	56	103	31	292	47	15	434	189
95	30	63	105	58	50	16	38	55	111	213	146	30	45	314	475	331	216	74	126	36	70	90	223	43	68	8	49	53	25	49	17	29	23	64	217	121	1	9	215	750	48	15	85	164	31	176	133	157	44	14	47	20	66	56	69	183	66	58	1	17	9	23	6	1	177	38	175	224	17	54	342	253	34	4	51	64	684	406	364	258	295	324	127	11	71	8	10	136	143	54	16	46	1	0	12	6	3	9	330	251	80	36	27	118	57	37	22	50	8	24	114	50	21	7	74	195	35	18	78	47	2302	1815	211	262	404	12	14	13	16	8	32	32	112	135	78	61	1084	78	0	7	182	367	31	11	30	42	59	32	37	50	359	538	245	19	54	167	65	266	46	21	385	175
46	25	64	109	67	39	22	49	49	95	236	140	20	21	328	487	322	228	89	126	36	66	102	241	41	94	5	46	47	35	59	22	36	12	32	228	136	1	8	205	785	57	13	71	103	12	199	150	161	49	12	60	28	74	88	67	192	55	81	0	20	9	32	8	4	196	40	169	220	10	46	367	256	27	4	63	72	676	441	216	285	283	332	125	20	91	14	10	115	158	51	4	23	0	1	11	7	0	4	356	239	99	40	13	60	52	36	32	45	9	18	149	55	9	6	111	198	42	20	97	69	1835	1471	200	271	224	15	9	19	20	8	42	29	132	167	92	61	314	59	2	3	142	370	27	20	22	48	73	26	36	48	316	549	235	15	59	92	31	264	34	34	383	169
90	34	63	97	56	27	44	85	53	84	199	139	37	40	293	412	326	205	80	114	40	76	97	196	28	136	18	52	61	14	77	15	30	33	35	198	113	3	28	214	766	34	15	79	168	25	179	132	138	45	4	133	60	141	172	52	157	64	54	5	18	9	58	30	4	162	35	157	184	33	143	351	236	31	2	122	158	676	451	368	302	287	278	117	37	199	12	8	103	126	64	23	36	2	0	6	4	6	17	351	253	80	44	19	117	52	52	33	55	5	19	272	101	12	11	86	185	55	22	186	115	1829	1652	202	275	387	14	14	19	14	5	106	55	107	160	84	63	257	73	4	11	178	337	28	12	44	39	57	27	82	101	333	502	236	10	68	147	71	286	44	27	351	133
43	15	69	88	49	37	36	75	46	73	196	146	16	23	272	416	300	170	45	110	32	65	83	173	28	105	6	34	46	25	63	10	29	13	23	192	78	4	22	156	668	50	17	83	68	21	166	112	138	49	5	99	39	99	140	73	157	64	51	3	10	12	49	12	2	144	27	133	181	16	104	320	205	19	5	76	116	573	336	175	263	299	254	96	38	146	9	8	93	111	58	7	20	0	2	7	4	3	19	278	198	76	40	4	72	56	30	26	54	4	14	212	99	2	3	86	141	29	16	156	93	2164	1996	201	261	185	7	8	14	12	7	58	47	88	136	87	64	239	45	2	10	136	280	27	19	28	45	54	24	46	102	238	437	179	15	65	89	31	259	52	40	308	98
67	30	70	91	74	42	59	133	49	50	232	166	21	36	318	498	175	145	77	132	33	72	105	235	38	157	14	25	43	17	31	22	32	23	36	211	110	6	24	138	523	58	25	96	105	19	188	121	179	50	8	149	64	118	182	72	138	52	53	2	18	9	72	19	0	192	35	178	234	36	154	360	271	8	3	119	168	464	272	300	276	303	285	131	53	222	10	4	71	142	63	12	40	0	0	5	1	1	29	212	159	99	39	14	101	59	37	35	51	4	25	265	115	5	4	129	192	48	13	175	121	2482	2351	219	255	337	7	9	15	10	10	95	47	132	170	82	79	324	55	4	21	129	189	39	18	32	59	56	32	73	102	184	388	148	18	57	143	40	262	63	32	243	97
63	26	69	71	62	27	45	111	44	73	157	120	26	32	330	474	205	203	65	114	35	72	81	243	33	168	18	23	57	28	33	13	32	17	41	207	108	5	18	186	637	38	16	43	129	17	169	91	135	41	6	139	50	115	187	81	166	32	35	5	15	9	78	22	1	174	39	173	209	26	138	303	191	22	2	114	149	539	320	301	256	266	292	128	41	201	6	9	101	101	43	14	34	1	1	9	3	2	18	280	178	54	31	17	95	50	44	31	44	3	19	258	85	4	4	86	147	43	13	164	101	2592	2278	145	185	304	9	9	20	7	8	82	85	91	133	90	65	292	72	3	15	157	256	27	9	32	50	60	32	73	101	217	507	158	10	57	110	38	253	46	18	322	106
70	21	54	72	64	30	22	52	43	88	168	134	28	24	303	383	223	198	55	96	26	64	80	172	32	65	3	22	59	31	32	11	20	19	35	167	122	1	12	205	697	48	9	82	125	21	149	93	143	39	0	52	17	43	84	79	130	51	45	0	18	9	28	12	3	126	24	150	185	12	54	308	188	14	3	54	67	563	354	275	253	247	251	99	25	88	9	10	83	109	30	10	38	0	0	7	5	2	12	279	185	83	31	19	90	40	27	29	45	5	20	104	51	8	4	80	137	33	23	73	54	2504	2205	174	258	311	8	10	14	11	6	35	32	103	123	83	58	270	51	0	9	148	243	25	23	30	39	45	20	30	35	245	458	171	17	68	135	49	230	49	15	306	124
71	10	53	82	63	47	5	31	49	83	201	137	21	18	296	460	249	168	50	105	27	60	91	205	30	35	4	35	46	29	24	11	20	19	30	195	100	1	4	182	659	45	15	84	106	13	159	115	137	51	9	28	7	29	63	76	182	57	55	6	22	4	13	3	3	149	27	142	213	7	24	339	206	23	2	21	40	549	333	236	215	278	268	102	7	48	7	8	105	100	46	4	23	0	1	5	2	1	4	263	201	60	42	11	78	50	34	21	38	3	16	75	28	6	3	97	159	46	24	45	31	2481	2269	214	253	274	7	6	20	13	4	17	18	92	132	68	85	273	60	0	4	148	290	47	25	38	28	50	28	24	34	258	482	161	18	60	104	42	248	30	7	338	129
69	19	45	101	59	42	21	37	45	71	209	170	32	22	336	447	243	197	49	123	38	63	82	206	38	96	12	21	58	25	37	29	30	23	36	184	123	1	9	176	668	58	22	98	134	15	147	101	137	51	2	57	16	87	129	73	147	56	56	5	13	9	32	12	1	160	35	147	207	18	64	356	209	13	1	54	78	601	341	288	273	257	297	108	21	84	10	6	94	123	47	15	35	0	1	8	3	0	11	257	199	74	46	17	107	51	34	12	45	9	20	152	70	11	5	107	170	47	20	99	96	1943	1725	211	272	337	8	17	23	10	5	64	35	106	135	86	67	287	52	1	14	123	286	43	26	32	41	64	23	54	67	239	420	203	20	46	134	46	244	44	5	315	123
54	13	48	81	56	30	5	17	28	59	233	133	24	23	334	434	183	141	63	119	29	49	84	195	31	26	3	22	47	23	28	16	32	16	31	176	100	1	4	161	560	53	19	96	101	14	162	90	123	41	4	19	5	34	46	70	132	63	49	1	20	6	14	4	1	162	35	143	214	6	23	357	231	12	3	20	27	518	291	232	238	223	273	92	7	31	10	8	79	137	58	10	36	0	1	9	2	0	7	221	173	83	39	16	84	47	33	13	35	2	16	46	25	7	2	110	212	36	28	56	25	1475	1333	224	315	247	6	14	19	13	2	18	13	129	140	70	72	275	53	1	1	105	239	45	22	30	31	53	23	22	19	167	389	152	19	64	119	34	223	38	13	289	97
60	14	66	81	70	36	18	36	41	59	179	131	23	24	366	499	175	164	37	107	21	63	103	222	45	73	8	20	45	22	23	14	26	19	33	217	132	4	7	152	613	60	11	83	93	17	173	118	138	48	6	51	18	90	99	98	119	74	32	2	9	7	18	9	2	127	18	179	225	11	58	313	167	11	2	48	65	487	306	230	266	233	295	116	13	59	10	3	78	111	44	7	32	3	1	8	2	1	4	207	171	82	42	11	84	34	28	23	47	4	23	127	53	8	6	92	162	39	28	87	66	1281	1258	195	253	283	7	12	26	6	3	48	34	97	121	71	59	337	49	1	4	104	234	52	17	35	38	64	19	46	59	183	405	138	16	77	96	42	229	39	10	268	96
68	20	50	77	60	36	47	151	42	66	245	164	21	32	327	418	193	150	56	121	27	64	104	225	39	203	23	22	36	18	26	26	41	19	27	205	90	3	36	152	624	68	22	112	90	28	133	88	140	36	9	172	54	253	363	81	136	88	63	5	14	6	87	19	0	158	22	140	217	42	187	355	275	7	0	173	207	524	363	268	224	225	279	131	55	257	8	6	88	136	55	14	32	1	0	10	3	6	36	218	175	90	50	15	93	42	34	16	35	4	20	393	143	6	10	108	205	39	14	227	160	1844	1654	232	295	300	7	12	23	6	4	95	69	130	146	84	54	297	57	5	17	116	264	59	16	35	26	47	29	122	166	205	413	162	24	75	120	38	225	30	9	316	105
90	35	51	93	65	48	48	108	40	73	259	166	31	37	379	494	219	159	84	124	33	64	114	215	49	117	22	30	63	23	32	18	29	28	44	212	117	4	18	193	691	76	15	105	136	28	127	105	149	43	4	125	43	165	226	102	161	68	75	2	9	5	69	23	2	183	31	185	256	31	117	416	279	6	2	110	135	559	373	352	255	255	302	137	44	207	11	9	105	157	60	15	39	2	4	6	4	7	25	254	209	115	48	19	117	51	42	22	33	8	19	243	88	5	2	120	196	55	18	152	92	2282	1997	256	325	371	11	16	24	15	11	85	49	134	156	78	71	303	73	8	10	132	320	53	32	30	30	67	36	66	101	269	499	156	33	65	149	65	242	34	18	328	143
44	12	54	75	60	34	23	59	46	73	145	144	10	20	335	483	245	171	52	116	20	64	108	230	45	119	9	36	64	28	23	17	38	10	28	235	107	2	10	221	702	46	11	68	61	12	133	92	127	36	7	89	28	112	151	65	165	50	39	2	8	11	39	10	2	154	15	188	230	24	80	277	208	6	6	91	89	622	466	184	237	216	310	132	30	120	17	11	131	115	39	9	27	0	3	11	3	1	10	302	216	63	38	8	72	37	25	20	40	4	22	179	52	13	9	83	167	56	24	98	74	2039	1785	198	248	207	8	11	16	14	11	51	40	93	125	72	58	306	90	2	8	164	322	39	15	31	29	64	37	53	82	334	572	190	16	79	91	23	193	29	41	426	166
66	17	50	78	66	47	40	129	56	91	217	172	21	25	364	502	297	185	67	142	28	56	90	270	38	161	16	44	49	25	58	20	37	23	30	240	109	7	28	240	823	55	18	96	108	12	110	68	128	35	7	155	54	195	235	65	167	85	58	4	9	10	66	19	2	192	19	179	232	29	122	354	271	11	1	152	198	701	489	258	198	186	356	141	52	222	11	7	159	140	60	16	30	0	2	10	9	5	20	313	282	92	44	15	89	29	32	19	24	14	18	299	89	10	8	106	197	55	22	181	128	755	612	221	292	286	13	14	17	15	5	99	45	110	151	69	48	355	77	5	14	208	382	48	26	23	22	81	37	79	120	380	620	183	24	72	112	45	163	27	33	467	210
50	21	40	63	61	49	53	112	49	86	193	134	31	17	330	468	288	184	55	135	26	39	106	220	52	136	18	47	57	17	57	16	33	17	36	221	103	2	25	227	774	64	20	87	83	15	100	55	103	38	4	141	38	179	201	31	121	76	58	2	6	4	75	28	0	160	27	172	220	29	109	323	258	16	1	156	157	684	477	232	168	135	311	130	60	188	13	6	129	136	39	12	35	1	2	3	4	1	12	337	286	63	42	9	75	21	16	15	21	6	23	271	84	13	4	102	166	52	16	157	117	373	219	230	276	266	8	13	18	16	9	82	51	102	129	62	45	330	72	3	24	168	423	45	30	20	13	62	32	63	104	382	566	163	23	73	104	43	139	24	36	422	212
62	19	33	71	65	37	16	40	54	97	190	136	26	25	340	416	329	170	41	127	23	50	107	244	44	43	5	51	60	29	53	21	36	24	26	188	109	1	11	250	792	57	10	90	107	16	129	71	114	35	6	44	14	67	50	50	125	84	56	2	8	5	13	11	1	150	21	174	220	8	49	330	246	21	0	46	51	703	480	262	165	165	287	116	22	72	6	8	143	119	54	18	30	1	1	7	4	2	6	340	303	68	42	15	89	21	26	13	19	5	17	93	27	14	8	77	171	40	24	66	32	312	167	202	272	292	7	15	22	9	5	22	15	104	130	64	43	292	71	4	2	173	406	44	23	16	24	56	35	30	37	376	527	208	15	87	115	45	128	19	29	428	163
54	16	34	62	66	35	34	61	65	109	228	179	24	29	355	451	405	220	62	143	20	40	122	264	35	102	12	68	91	32	48	19	37	16	28	231	116	1	20	274	922	62	20	115	97	14	107	49	129	38	5	68	26	105	148	19	100	95	63	0	10	6	51	15	2	171	26	158	267	22	72	357	287	17	1	83	100	790	551	237	161	135	321	150	23	112	9	15	98	134	69	11	29	1	0	8	2	3	9	447	291	101	42	6	83	19	25	15	20	7	23	141	59	16	8	107	207	51	20	111	80	294	165	232	294	267	11	14	24	11	0	46	26	110	146	55	47	344	58	6	11	184	434	49	25	19	19	75	28	54	97	381	500	245	20	81	116	26	145	22	23	435	202
75	20	39	62	68	47	71	110	58	92	173	96	14	28	337	573	391	231	35	109	22	43	125	279	47	199	27	46	92	32	56	9	25	19	44	255	138	1	47	211	848	43	12	67	127	13	120	57	103	45	1	185	57	242	286	32	121	47	32	1	10	10	119	32	0	138	23	204	282	35	171	278	186	19	1	197	241	746	474	293	148	144	358	160	73	280	11	16	85	84	46	12	39	0	0	15	5	5	22	390	289	56	30	11	113	21	18	18	22	3	18	346	137	11	4	70	135	62	16	256	143	239	162	194	257	368	6	9	25	15	7	101	70	82	132	55	47	412	59	11	26	145	380	29	24	16	23	66	42	95	161	365	458	239	19	76	131	55	178	16	26	370	166
51	15	46	71	60	38	55	97	62	90	225	150	18	18	326	528	365	203	63	131	30	43	135	287	62	136	18	58	79	38	39	30	42	23	25	279	129	3	28	229	766	73	21	97	81	14	112	77	121	36	1	134	31	166	187	51	151	84	68	0	7	5	72	34	0	170	28	186	301	24	98	403	260	9	3	116	142	711	462	220	160	167	359	157	43	212	10	11	131	141	50	13	25	2	3	13	3	3	11	384	304	84	55	10	84	24	21	15	16	6	21	219	91	7	6	123	196	59	24	144	103	282	147	232	287	269	14	5	31	16	15	77	45	119	130	59	48	444	55	4	19	187	411	55	35	23	20	75	35	77	80	369	600	212	26	77	108	34	142	29	13	431	193
71	34	45	54	70	27	69	108	44	54	241	184	13	20	361	498	256	129	60	149	17	45	134	287	37	167	27	27	78	33	44	22	43	26	24	241	133	4	36	135	569	61	20	102	119	15	121	64	131	32	1	170	53	175	248	74	137	92	69	2	8	2	101	33	1	190	29	189	285	35	135	400	295	4	0	201	212	476	326	321	163	180	376	144	80	255	5	4	96	154	62	19	32	0	0	14	6	6	19	239	196	96	38	15	102	21	18	21	23	8	15	310	100	7	3	95	194	78	20	216	123	205	104	263	335	334	10	7	33	13	9	102	54	141	152	81	45	395	57	13	21	122	295	77	38	23	21	85	33	92	102	240	486	136	22	77	158	40	166	27	5	306	129
60	23	29	62	56	32	59	117	40	45	199	131	18	20	339	500	174	140	40	125	18	43	125	228	50	164	26	30	66	40	23	24	32	15	38	242	123	2	32	124	591	65	8	86	100	12	109	66	104	28	3	170	53	188	243	71	131	76	48	1	10	6	128	26	1	156	21	150	244	9	104	341	208	6	1	197	176	494	321	242	161	146	289	142	82	249	5	8	79	115	52	8	39	0	1	11	4	5	18	229	178	88	31	23	93	22	18	17	18	7	22	278	87	4	5	69	171	45	23	186	111	297	200	227	274	319	7	8	26	9	10	79	59	117	145	68	37	307	61	14	26	125	275	55	49	16	12	61	31	73	103	222	391	155	21	64	133	35	131	24	10	288	108
55	14	42	57	54	30	19	44	44	84	246	191	14	20	357	517	273	157	66	163	23	37	99	255	32	68	7	35	79	48	46	34	48	22	24	243	118	2	9	180	645	62	18	102	86	15	105	59	107	28	1	62	14	59	76	86	154	93	71	1	10	5	27	11	1	192	29	158	233	16	34	485	312	14	1	45	64	540	374	228	130	148	299	136	21	71	13	11	107	177	71	12	33	1	1	9	2	2	4	289	210	117	50	14	75	19	27	13	13	7	27	92	29	8	5	110	210	50	18	63	32	617	456	304	331	286	8	10	15	14	8	41	15	130	167	53	38	314	57	4	6	157	320	76	40	13	19	49	30	34	25	293	538	160	23	71	105	38	124	22	8	352	124
82	25	51	72	55	37	12	18	50	84	180	125	18	31	379	508	264	166	58	162	16	55	100	228	40	44	1	35	78	40	32	35	37	26	29	210	123	0	7	183	661	60	15	79	124	21	124	71	115	36	3	30	7	53	52	77	143	61	45	1	6	9	20	3	1	186	23	159	240	9	26	393	195	11	2	34	30	549	388	330	175	186	301	130	7	45	4	3	112	138	49	15	38	1	0	8	5	0	5	252	218	90	37	17	113	22	36	16	17	8	26	73	26	6	5	97	169	56	16	58	26	2021	1935	234	294	381	11	10	24	12	7	22	17	120	171	67	48	303	61	1	2	179	318	59	31	26	27	53	41	20	36	269	554	158	19	76	159	61	157	23	14	380	125
57	25	43	92	57	40	5	14	80	148	186	115	19	21	414	499	491	288	47	119	23	50	110	253	45	45	1	74	95	55	76	16	37	21	34	247	138	2	7	311	1131	47	15	82	109	10	131	85	130	38	4	25	9	43	44	38	139	51	47	2	16	6	14	2	0	150	28	169	245	4	21	284	203	9	0	33	34	942	667	238	181	201	341	127	8	27	7	12	115	93	53	12	35	1	0	15	3	1	2	547	403	57	39	17	89	27	33	13	23	6	38	53	26	12	8	82	160	57	20	55	33	1107	1031	204	273	280	11	9	22	12	8	18	14	94	141	65	48	291	78	1	2	228	525	51	29	28	23	55	27	11	35	501	671	242	17	65	119	46	177	34	7	538	238
80	17	53	78	71	44	24	80	71	102	179	137	24	32	369	545	360	214	44	148	16	66	112	283	44	111	10	56	99	38	52	26	33	27	23	250	134	3	20	265	809	43	16	88	118	20	154	77	126	36	7	80	31	155	205	43	144	66	50	3	11	10	37	17	1	157	39	181	276	18	87	337	217	18	3	85	108	658	524	325	221	200	335	150	18	113	3	10	136	112	47	13	36	0	0	6	3	3	13	374	302	79	33	17	97	29	26	22	22	11	22	185	85	9	9	83	169	78	26	163	123	710	536	223	255	330	15	13	24	17	10	65	52	107	154	80	59	333	68	5	12	207	418	33	18	26	19	63	36	57	109	390	597	239	14	75	147	51	190	29	14	483	199
92	35	37	85	60	44	29	77	53	65	203	140	25	33	284	523	256	130	51	155	18	51	102	246	56	160	10	42	87	37	25	25	41	33	42	262	125	3	19	175	581	58	16	81	158	23	120	64	97	46	3	98	34	187	221	90	135	80	54	4	9	8	72	17	2	175	21	161	249	24	102	385	252	16	4	116	130	516	327	388	183	173	329	129	29	158	11	7	94	128	53	17	48	0	2	3	0	4	26	247	199	87	37	20	118	24	27	16	20	10	25	241	82	7	5	97	186	73	25	178	122	186	111	266	317	408	4	9	22	12	12	80	34	123	147	73	46	323	56	2	18	140	285	47	21	23	18	73	33	63	116	223	510	151	17	84	176	74	153	33	8	296	116
74	23	43	65	61	34	44	106	48	79	220	158	24	25	356	519	200	185	62	145	24	48	77	256	37	196	16	27	92	32	19	25	31	30	21	235	118	5	26	151	619	58	28	107	124	15	137	68	122	35	5	123	40	196	286	81	159	72	54	2	11	7	83	24	1	196	22	162	211	32	161	411	246	11	6	133	183	497	334	303	185	194	321	115	38	209	9	6	94	130	72	19	35	0	0	12	1	7	26	231	196	94	43	20	99	29	26	27	23	19	18	295	125	12	6	95	202	57	29	194	123	202	107	273	309	320	10	8	21	17	4	90	42	147	170	62	50	284	55	1	17	123	286	55	28	28	15	61	35	57	151	200	471	163	28	87	144	62	164	28	15	272	115
57	27	48	58	53	34	20	53	63	85	186	122	14	14	364	456	275	227	43	116	19	45	86	227	47	77	12	32	91	39	38	21	30	16	23	204	133	2	14	235	747	57	13	78	94	9	111	53	88	37	6	42	15	100	109	98	188	61	64	3	12	7	17	8	0	152	21	170	234	15	68	333	201	12	3	63	75	652	449	250	170	153	307	127	21	78	10	3	122	102	45	15	30	1	2	9	5	4	4	342	239	80	38	14	72	22	24	13	15	9	23	133	48	16	5	94	181	66	20	87	68	242	121	222	280	260	10	8	27	12	9	37	21	134	133	60	45	276	65	4	6	176	337	42	20	23	16	67	36	36	66	306	601	167	22	80	98	54	138	25	11	405	124
91	39	53	69	60	28	55	112	58	79	244	190	30	31	312	415	299	145	60	144	21	43	73	206	35	177	19	61	109	42	31	26	40	29	42	179	94	3	31	220	717	77	28	125	139	27	124	84	117	29	7	135	35	245	258	91	194	129	74	3	9	8	61	18	2	189	32	137	243	32	155	467	290	4	1	143	171	561	416	364	175	187	262	114	36	202	10	8	132	149	63	14	45	1	1	3	5	3	41	340	240	111	50	15	122	28	34	16	17	3	23	324	104	10	9	112	219	48	23	204	138	222	133	314	340	426	7	6	21	14	5	97	68	143	167	72	53	247	46	5	17	172	354	49	37	23	22	51	33	86	148	337	607	159	39	99	183	68	167	26	12	391	150
51	23	48	58	86	31	60	115	62	92	176	147	15	17	332	469	294	166	61	142	24	42	95	229	43	164	18	45	102	30	43	17	35	11	26	198	104	5	22	241	727	36	14	91	71	6	130	58	76	30	1	138	34	215	221	77	157	61	46	2	8	9	73	27	1	155	30	184	240	28	127	340	227	6	0	150	138	598	438	202	178	136	275	103	50	214	14	13	134	114	60	7	21	0	2	4	0	5	26	306	260	85	43	8	69	19	34	12	16	5	23	276	88	9	7	89	192	54	24	193	97	259	122	225	258	218	5	13	27	13	10	68	48	101	152	73	37	300	47	8	15	175	358	49	25	14	28	51	25	53	134	311	582	186	31	88	88	48	137	15	20	410	183
49	25	37	64	88	44	61	166	65	93	236	160	15	18	369	527	296	159	53	152	10	48	106	276	47	208	22	50	79	37	50	22	46	20	23	226	118	5	32	228	752	68	29	111	72	19	110	59	92	31	1	158	43	214	303	67	171	83	56	2	11	10	110	34	1	177	29	215	258	23	140	424	253	6	1	203	200	617	432	227	165	130	348	128	73	295	10	12	140	144	60	10	20	0	3	10	1	8	45	323	230	109	42	12	70	19	22	13	13	8	16	347	101	10	4	102	207	72	25	238	114	251	140	289	303	249	5	8	20	14	9	89	46	135	153	57	44	282	69	15	23	194	343	61	40	18	19	61	34	76	114	336	568	155	25	93	121	42	126	20	28	401	193
53	23	46	61	78	39	67	109	59	86	235	137	20	16	389	488	279	153	61	146	22	40	126	218	51	152	21	33	75	31	37	17	25	15	28	224	106	4	36	172	696	82	20	91	72	8	114	61	108	35	1	121	34	206	171	80	161	86	62	3	10	12	86	24	4	172	24	210	231	19	98	356	276	11	1	139	153	570	362	240	171	183	311	110	46	199	9	16	117	135	60	16	21	3	1	3	3	7	33	282	224	102	40	10	86	18	23	9	17	7	21	255	86	9	2	122	188	70	27	170	83	240	130	259	324	268	7	8	25	10	12	72	60	126	164	62	46	279	57	9	17	165	324	56	37	30	13	50	36	57	115	256	541	170	30	107	124	41	143	22	20	365	145
64	27	40	65	67	50	48	107	59	104	201	129	14	26	451	532	310	192	46	129	10	51	117	271	44	135	22	48	80	40	48	13	43	25	28	218	138	4	19	212	824	69	22	95	88	15	112	74	102	36	4	120	42	191	199	57	162	59	52	4	12	6	74	17	6	141	30	210	254	14	139	361	215	7	3	126	157	662	470	274	158	167	353	150	67	200	11	9	148	113	54	10	24	0	3	7	2	2	36	355	268	93	43	14	84	29	27	13	13	8	30	262	77	4	2	112	168	61	30	179	84	299	106	244	299	302	7	9	32	12	8	85	54	120	157	90	49	365	74	8	17	209	361	60	34	23	19	65	38	65	140	352	567	198	19	85	131	53	162	19	14	432	199
74	26	46	67	65	44	55	133	79	133	241	163	21	27	357	461	483	262	58	141	22	37	88	252	41	174	15	69	113	53	79	21	27	20	30	178	128	1	27	296	1085	61	33	113	118	15	99	61	98	38	4	137	39	192	199	25	90	83	89	3	13	6	92	27	4	156	38	185	255	19	117	442	299	7	2	148	170	862	624	305	160	134	304	139	53	209	2	17	93	133	56	16	28	0	0	7	2	5	30	496	399	113	45	21	97	17	33	10	20	10	24	287	89	11	10	93	190	74	33	208	117	356	218	280	292	329	10	8	23	13	10	94	59	139	140	74	49	344	58	8	24	142	495	58	30	19	18	60	32	69	118	389	467	206	21	69	151	59	145	26	10	433	204
79	29	40	70	55	29	75	160	72	128	234	153	17	30	231	360	397	249	61	157	18	43	91	165	31	217	45	68	108	40	90	25	37	17	39	155	79	10	38	246	971	62	17	108	131	13	101	53	99	39	2	181	43	229	276	67	141	81	55	6	8	6	103	35	1	181	32	134	155	28	125	422	277	3	1	243	227	728	545	327	154	160	181	85	88	269	8	7	125	138	66	16	36	0	0	7	0	6	44	419	343	102	53	19	90	23	23	8	7	5	16	346	118	9	7	113	206	40	21	216	142	325	168	275	343	325	5	6	16	8	1	112	64	134	159	62	42	219	47	16	31	185	461	53	21	16	24	44	29	94	121	360	614	257	24	81	158	53	137	19	15	460	162
64	14	45	59	93	42	7	21	52	109	181	132	16	14	375	448	382	236	30	124	15	30	120	254	48	46	4	61	111	43	73	22	36	20	25	183	112	0	5	259	847	42	19	103	87	6	97	46	101	44	3	32	13	45	57	50	153	60	62	4	6	4	18	7	4	128	31	215	247	8	34	328	222	5	0	30	49	759	486	238	166	144	277	104	8	41	8	11	127	103	61	19	14	1	1	4	8	0	6	410	314	83	38	20	73	24	21	12	8	5	20	66	29	10	5	86	149	88	44	61	28	274	144	223	271	275	6	9	24	12	5	34	21	107	142	66	36	295	53	2	4	207	425	36	17	21	16	57	23	26	53	398	653	194	23	74	106	45	126	13	12	419	183
87	37	46	65	81	44	16	32	76	132	254	126	23	28	361	522	451	288	52	156	17	33	114	249	53	55	7	76	129	56	86	24	32	34	34	197	151	1	14	294	1099	58	17	102	129	15	116	60	92	33	4	42	10	52	102	71	138	65	64	5	7	9	22	6	1	170	28	170	249	9	43	401	236	8	3	55	54	810	597	381	158	144	326	130	14	53	7	12	122	128	48	14	38	0	1	3	7	1	10	500	322	96	41	23	108	23	20	10	12	9	27	100	44	14	4	100	175	94	31	88	54	321	180	259	281	383	7	4	29	10	7	40	19	130	171	67	38	343	70	1	7	214	461	39	27	25	21	65	43	25	74	429	675	259	30	67	169	58	149	17	21	434	195
88	23	31	60	75	40	21	27	76	123	232	153	24	34	350	501	446	247	54	171	21	25	86	262	24	78	6	63	114	47	66	21	35	29	49	189	124	0	8	242	1022	60	19	99	146	14	91	73	99	31	3	38	16	88	95	55	125	66	58	4	8	5	21	5	3	185	47	202	215	13	33	383	287	11	3	45	60	749	555	370	169	172	308	114	12	60	9	13	96	141	41	16	39	0	1	9	8	0	5	428	303	98	48	24	110	23	28	10	17	6	23	99	46	13	7	119	198	87	40	113	61	355	159	273	338	389	7	10	23	12	11	50	19	124	166	73	41	324	57	1	10	180	459	38	19	27	21	57	25	19	75	428	593	238	23	84	167	62	153	22	25	447	174
90	34	52	79	76	39	13	32	67	102	185	116	19	43	355	517	407	247	47	147	17	38	107	257	41	67	9	63	113	47	68	24	29	29	52	214	125	1	8	261	910	50	21	56	148	16	118	70	101	46	4	41	20	97	107	54	140	45	45	5	4	10	20	6	3	194	24	187	273	8	44	332	188	15	0	58	54	739	518	403	186	176	293	133	15	54	10	12	117	105	39	15	44	0	0	9	3	0	12	425	271	61	33	11	111	19	25	16	23	4	30	106	45	19	7	86	158	74	46	112	60	323	166	226	291	409	10	5	21	14	10	50	29	122	146	85	58	289	64	2	4	151	472	36	23	26	27	71	25	28	91	390	593	239	26	80	166	71	167	24	29	427	175
83	36	47	60	82	35	11	14	42	120	237	148	24	25	300	550	339	208	42	160	22	44	105	294	58	43	4	48	114	36	90	17	33	28	43	215	114	1	8	185	816	65	21	102	124	8	100	60	98	35	5	26	10	70	78	86	160	76	64	1	10	8	13	6	4	156	40	197	248	5	22	389	217	7	7	35	40	609	454	342	164	144	321	143	4	38	16	19	132	129	47	14	33	0	0	10	2	1	8	400	237	94	49	20	100	22	34	8	13	9	21	74	26	16	8	105	163	85	55	64	37	266	162	283	296	360	3	10	21	13	9	29	17	108	152	72	46	298	75	0	3	159	424	58	26	23	13	64	34	17	55	346	677	194	28	63	166	53	132	18	19	387	150
77	32	34	59	69	36	44	93	63	82	220	146	25	26	303	534	321	182	42	159	10	37	112	267	30	133	12	45	106	42	61	17	32	17	42	242	119	3	21	226	739	50	16	106	106	15	90	57	83	32	6	111	31	327	317	70	181	62	43	4	11	3	63	15	4	169	30	182	242	27	133	343	227	7	4	150	171	648	441	323	137	138	346	142	41	155	15	15	135	112	47	15	35	0	2	7	2	1	21	360	242	79	45	12	93	18	27	8	13	6	21	290	112	9	7	93	165	98	46	230	142	275	168	239	317	294	5	9	31	14	4	97	52	123	146	71	33	297	84	4	14	173	393	38	24	15	21	67	28	71	192	404	644	184	27	73	133	75	116	16	10	407	163
93	32	46	68	69	32	64	136	65	91	182	134	33	31	312	487	433	208	47	125	21	42	106	261	38	188	19	66	118	31	86	10	30	19	57	211	119	5	33	255	975	41	15	93	128	17	123	60	107	45	3	158	45	311	362	70	121	60	48	3	6	15	76	22	2	136	31	185	236	27	159	315	220	7	3	209	205	797	546	402	173	161	321	129	54	248	9	10	113	109	48	17	32	1	2	5	4	16	36	420	309	79	38	24	105	20	38	12	14	7	27	339	127	13	11	89	152	80	49	257	120	358	203	217	311	390	6	13	21	17	7	81	55	108	118	69	46	288	85	14	22	178	438	27	25	22	22	68	28	90	197	403	586	216	29	77	163	90	164	12	7	411	197
79	34	45	79	57	29	25	75	69	122	266	195	29	31	251	351	399	226	45	150	20	45	71	195	42	111	15	63	132	30	77	22	35	23	43	171	76	4	19	252	939	61	20	120	119	11	120	91	91	45	2	97	24	148	210	49	127	95	65	5	14	7	45	12	3	157	38	149	207	17	64	423	299	6	1	99	117	714	502	341	195	190	225	95	33	139	7	9	107	136	65	11	43	2	0	5	0	3	18	454	279	94	67	24	110	20	35	12	19	5	22	215	57	12	8	110	169	73	24	157	82	344	185	281	345	345	8	14	14	14	10	59	39	145	157	84	57	212	44	6	19	164	397	54	35	20	22	38	21	51	105	355	515	232	31	72	179	61	149	26	11	398	148
73	31	34	86	86	34	60	111	51	84	256	153	25	22	255	346	290	163	71	171	21	42	79	204	37	178	18	46	107	24	65	9	50	19	44	167	97	9	36	191	735	65	26	107	113	8	102	78	108	42	3	138	34	275	319	89	178	60	72	8	11	10	78	19	2	216	37	165	168	31	151	449	267	8	0	190	203	543	395	291	158	176	193	83	63	202	12	10	132	163	62	12	25	0	0	6	3	4	45	324	227	101	57	19	78	21	36	14	16	3	14	353	110	15	10	118	204	62	28	227	116	264	157	305	353	305	7	11	14	8	5	93	69	123	209	65	47	221	44	8	20	157	356	47	30	23	19	41	19	87	174	312	641	190	28	98	113	66	139	19	11	376	164
83	28	50	80	115	45	88	148	46	80	195	130	23	35	383	573	293	167	46	122	26	41	139	293	67	226	21	57	96	28	74	10	37	25	46	231	133	6	47	201	778	46	18	92	118	13	122	86	117	36	3	182	46	251	417	85	165	62	46	3	10	8	95	27	2	144	21	247	283	31	122	307	214	5	5	255	232	611	402	344	191	203	338	136	100	282	11	11	111	119	47	21	35	1	2	10	3	8	46	354	229	72	48	24	98	25	49	15	17	9	37	358	127	9	7	95	143	101	40	277	158	286	182	257	299	346	10	9	23	17	10	101	53	129	141	77	58	321	81	9	35	157	370	40	25	16	28	74	28	72	150	295	1329	217	23	80	173	58	152	26	16	377	149
73	35	41	62	85	37	43	79	49	72	156	127	20	27	334	465	246	143	57	122	18	32	116	306	55	127	20	41	83	28	31	10	33	27	49	206	127	2	30	173	688	44	18	79	106	18	110	56	94	42	2	96	24	141	261	97	150	54	53	6	9	1	62	16	3	145	27	200	264	20	71	274	210	7	1	136	138	527	332	357	178	172	329	146	40	163	10	14	115	105	46	19	29	0	2	12	9	4	24	285	168	74	36	26	87	22	32	10	21	9	21	217	69	7	12	85	136	89	37	161	65	202	144	256	307	361	6	6	23	20	15	69	54	120	154	65	43	313	74	9	13	137	311	36	17	20	22	62	23	43	96	268	532	163	32	69	142	79	154	17	9	329	146
87	30	50	63	78	41	46	98	46	102	236	154	33	22	378	520	284	176	34	142	11	49	111	306	59	140	18	45	107	33	31	25	38	33	46	262	133	6	30	232	752	48	12	121	141	12	110	66	101	35	2	112	17	206	306	110	171	77	74	7	10	7	60	14	2	145	29	203	278	19	134	366	250	8	1	144	175	588	379	358	157	166	396	179	46	171	9	10	132	140	45	18	40	2	1	12	6	4	37	336	227	108	40	26	99	25	25	10	7	9	29	278	76	10	2	80	183	119	34	192	100	254	147	275	332	377	7	9	35	15	12	76	58	115	175	73	52	402	80	5	18	161	338	39	22	23	18	78	33	60	143	291	656	168	16	73	168	83	118	26	1	357	126
93	18	55	85	74	37	14	28	50	68	220	112	25	29	365	531	258	153	40	131	20	59	118	360	52	59	7	31	82	34	36	14	39	24	56	248	126	1	11	204	717	57	17	97	145	19	139	94	131	46	7	38	6	105	116	84	161	77	67	4	10	6	19	5	2	140	36	208	253	6	53	333	244	5	3	59	69	529	373	379	247	218	378	159	16	75	9	7	106	124	54	14	44	0	3	7	3	1	8	335	175	94	37	17	110	39	40	22	18	9	22	113	38	5	3	92	168	103	23	82	37	224	134	250	342	335	7	14	34	17	11	50	38	118	166	69	75	388	80	0	4	141	305	34	21	28	21	59	29	20	72	248	553	163	20	77	161	76	207	23	20	301	119
86	33	56	84	69	39	10	17	40	78	215	122	25	26	302	468	262	178	44	130	21	55	92	264	36	48	4	24	97	39	32	18	25	23	54	185	119	1	14	201	787	65	19	78	151	10	119	95	126	42	2	20	9	57	92	92	162	56	61	4	14	8	14	8	1	138	26	184	208	1	30	315	208	3	4	29	43	595	381	370	231	185	305	111	10	47	7	5	121	113	44	12	36	0	4	11	5	0	13	326	213	89	32	25	99	24	40	13	21	6	28	67	27	10	5	91	151	77	29	57	30	233	175	267	304	390	5	7	17	13	10	23	23	103	141	72	59	250	57	1	4	170	328	41	20	31	33	46	24	21	43	294	602	161	28	78	157	78	187	24	18	305	144
82	39	60	78	89	41	9	14	65	70	234	105	29	31	332	464	287	175	48	127	21	53	111	250	49	56	3	42	113	44	45	11	29	21	49	206	123	1	4	216	791	48	10	82	127	17	109	96	118	32	2	19	11	56	60	75	179	73	54	2	11	9	10	4	0	129	30	191	245	3	34	304	202	1	0	30	36	589	393	341	222	185	318	137	7	35	11	12	121	108	37	19	44	1	0	11	5	2	1	342	224	100	22	29	92	28	31	16	17	2	34	50	27	10	6	81	124	83	38	60	27	279	171	231	377	345	5	10	21	11	16	20	17	102	133	78	60	319	72	0	3	156	352	51	28	29	25	63	31	11	40	278	646	181	24	69	154	74	186	26	34	368	136
96	32	43	87	79	36	11	24	55	101	193	121	18	26	355	443	322	190	34	119	19	47	103	269	36	53	4	43	143	36	55	17	22	28	38	214	130	3	10	214	892	56	11	99	135	12	116	66	112	36	1	31	4	68	108	78	171	73	56	4	13	7	11	2	3	119	25	181	236	7	39	321	196	4	2	49	52	666	451	388	182	189	294	142	7	55	10	13	126	116	41	14	38	0	3	11	4	1	13	358	267	77	31	30	102	23	33	13	16	3	22	72	36	18	4	95	124	60	21	68	52	421	215	243	327	372	9	11	13	8	11	33	20	124	144	68	51	287	67	2	3	172	402	52	37	23	22	67	26	23	58	324	662	177	21	72	162	77	147	22	50	318	172
111	32	46	76	68	20	14	19	55	85	207	121	34	32	239	339	273	180	36	129	16	48	91	221	32	41	6	36	97	40	34	20	30	23	56	167	98	0	7	202	751	52	11	113	164	20	125	84	101	42	1	24	5	87	108	69	160	62	71	7	6	8	22	4	3	131	25	144	181	6	34	313	191	4	2	42	41	542	427	468	230	157	221	101	7	49	18	9	124	109	40	18	64	0	3	11	4	1	3	315	218	78	41	30	125	24	42	19	14	2	22	76	25	9	6	87	119	61	23	78	47	346	209	268	302	474	8	10	10	9	3	21	24	101	137	91	50	249	53	2	5	155	331	51	33	29	28	46	22	31	42	289	563	145	26	70	217	94	180	18	46	325	154
106	30	61	95	78	36	8	13	55	117	238	112	23	33	293	441	358	221	32	170	21	64	102	278	33	27	1	48	128	35	67	16	36	21	44	204	118	0	6	257	964	45	28	119	130	18	169	82	109	39	4	20	6	55	65	65	159	76	65	3	13	8	14	2	2	153	35	223	239	2	19	366	204	6	2	25	27	722	494	387	228	203	275	124	3	21	13	11	128	129	47	18	43	1	3	8	6	1	4	439	296	86	41	31	92	24	39	20	23	9	22	51	25	12	12	95	160	62	34	50	30	332	189	248	307	358	5	11	18	5	10	18	10	138	161	87	57	272	53	0	4	184	462	64	29	26	23	60	25	16	30	369	719	200	22	79	184	79	207	27	28	386	165
99	39	53	83	89	46	9	19	64	95	191	103	25	26	297	407	292	200	36	140	22	49	114	251	37	65	5	42	140	43	39	16	41	24	50	190	109	0	7	266	780	46	18	105	139	15	134	82	109	53	7	32	9	99	94	60	134	68	53	5	9	13	9	4	2	144	26	184	241	7	45	313	212	7	3	43	44	645	482	400	202	186	267	101	7	43	11	8	142	104	42	21	51	3	0	10	5	0	10	395	246	67	50	29	107	23	22	18	21	7	19	89	35	18	14	79	144	52	33	88	37	279	178	262	287	375	7	11	16	6	13	35	20	119	142	70	45	245	56	0	4	162	416	59	21	21	27	51	25	29	47	368	622	165	27	70	180	91	191	20	23	427	172
100	28	53	98	90	27	42	69	58	104	188	118	29	27	373	486	336	211	34	147	23	52	120	303	46	171	11	52	124	52	53	11	39	18	50	280	141	5	18	235	922	46	22	90	132	26	141	104	121	48	4	117	27	340	379	74	167	55	57	7	16	4	64	11	2	133	34	208	259	18	161	326	180	4	3	166	173	643	502	396	240	241	321	121	30	208	13	11	155	111	37	17	57	1	0	10	5	1	28	427	255	72	43	27	109	31	37	13	23	5	27	336	103	19	6	87	139	78	42	283	127	307	192	257	284	371	7	8	13	9	9	86	77	111	151	90	54	273	75	3	19	209	425	67	31	30	30	63	36	79	172	366	671	220	29	91	185	92	210	23	38	405	167
113	38	52	65	73	34	7	22	58	110	189	110	31	35	319	574	310	191	28	132	21	39	120	327	49	51	6	43	141	37	85	20	33	27	60	289	128	2	13	203	920	40	13	103	130	22	148	88	114	56	5	33	6	103	113	67	151	79	52	5	12	6	25	4	1	110	26	232	235	7	41	311	167	5	2	42	53	688	425	407	221	180	342	149	14	69	18	9	142	106	40	26	54	1	0	12	3	0	9	425	228	85	30	28	109	22	22	20	26	7	16	96	33	19	6	77	123	80	36	77	58	309	180	248	293	400	9	10	17	9	9	24	24	103	137	61	64	344	84	3	4	167	435	47	43	29	33	70	24	29	55	344	666	174	30	71	193	82	191	24	42	400	168
99	35	51	79	57	26	44	66	59	115	237	141	33	32	240	416	302	183	37	193	15	46	76	258	43	143	14	39	121	48	62	23	49	26	56	206	120	5	29	202	856	64	24	101	130	19	141	100	105	45	5	115	17	308	321	72	151	83	84	6	13	5	38	17	2	183	35	178	206	26	118	399	233	8	3	135	157	617	442	392	202	222	271	122	31	147	10	18	131	143	47	17	62	1	0	11	8	4	24	383	244	98	54	28	89	27	32	11	18	5	19	260	98	6	7	113	170	51	31	193	120	282	151	321	345	357	1	12	13	3	5	78	54	153	179	71	69	261	75	6	14	162	421	84	46	20	31	49	30	63	140	350	624	174	27	72	162	85	176	20	21	356	163
131	32	66	83	72	27	57	122	60	121	192	102	33	45	278	460	367	248	31	118	30	61	93	270	38	203	30	40	148	51	81	14	26	23	67	205	115	5	34	246	928	48	19	68	179	19	172	104	145	52	2	178	24	337	419	57	124	58	50	7	24	6	106	17	1	115	25	167	253	27	176	315	180	11	3	222	246	657	500	497	261	263	308	115	67	276	10	10	125	101	46	19	64	1	0	11	3	9	43	485	299	74	37	32	111	45	47	15	30	8	13	370	113	10	7	70	115	65	27	227	129	340	195	215	210	434	11	8	9	7	8	85	47	121	115	89	68	298	52	5	24	168	464	56	42	22	40	53	24	81	185	381	686	187	20	49	230	104	226	40	44	407	169
103	29	58	74	91	39	14	20	75	127	251	131	20	43	290	532	366	240	52	161	19	46	138	298	44	61	2	45	139	39	85	19	47	25	50	224	119	1	7	227	910	78	23	110	138	18	142	88	133	46	2	24	11	75	80	70	145	85	79	5	9	11	11	6	3	137	47	232	265	7	39	432	243	16	2	41	41	638	507	428	219	212	333	154	7	46	10	18	134	146	58	18	48	0	1	12	5	1	6	444	297	108	50	17	100	38	28	12	24	7	11	62	27	6	8	85	183	89	40	64	36	303	164	297	308	391	7	4	15	5	6	35	17	148	184	81	56	346	66	1	3	192	429	88	57	24	20	60	26	19	48	419	667	164	28	71	169	95	180	35	56	412	175
82	26	46	92	75	40	52	101	62	124	234	106	20	23	278	498	410	243	33	157	26	52	103	279	41	199	20	48	155	63	76	16	42	23	41	227	118	2	27	234	957	60	18	88	102	15	148	104	135	47	5	130	19	337	388	79	173	63	58	2	17	8	65	21	3	160	25	196	255	29	166	363	215	6	2	203	199	735	467	327	237	210	317	131	44	241	10	18	143	113	62	13	45	0	3	12	1	6	31	475	310	89	45	25	82	34	31	24	25	8	18	316	118	18	8	97	173	74	48	234	110	298	196	261	308	298	9	12	8	4	6	75	58	113	185	77	65	320	57	9	24	190	479	66	41	29	32	59	22	74	158	434	697	184	25	84	134	53	187	24	59	420	187
102	37	46	94	82	37	36	72	62	131	296	166	29	37	290	458	372	254	51	201	17	53	115	308	50	129	11	46	131	57	49	27	53	31	54	244	138	3	29	252	948	79	27	135	136	24	166	107	133	55	7	73	16	231	252	62	119	107	92	8	14	9	31	10	2	210	33	217	252	10	129	429	294	9	6	138	110	705	501	401	264	212	303	126	22	138	8	10	123	161	73	20	35	1	2	9	4	0	22	445	275	130	53	26	114	28	30	17	23	9	18	209	88	15	16	95	209	78	40	159	90	296	188	331	340	382	10	8	11	1	9	52	39	154	207	93	64	279	81	4	9	190	428	88	56	25	33	70	25	65	128	365	561	195	34	69	167	78	196	18	58	430	190
105	31	56	78	81	25	16	28	61	128	267	122	26	28	212	396	396	274	46	198	22	46	94	230	38	65	5	52	130	51	72	28	42	30	62	192	109	1	11	266	894	90	24	115	126	11	148	99	120	60	3	29	6	117	107	48	106	88	73	5	7	14	13	5	0	216	22	175	217	10	59	412	247	7	2	62	50	685	490	372	230	221	257	106	15	57	9	12	105	133	76	17	54	1	4	5	4	2	12	461	282	108	47	31	94	33	31	11	20	5	18	92	36	13	6	109	196	69	38	85	50	323	196	312	363	367	3	10	6	3	2	31	17	159	217	98	55	259	59	3	5	169	411	120	59	23	29	45	19	28	62	364	624	195	26	86	188	83	187	24	69	418	201
118	41	55	80	78	41	12	19	72	112	192	99	29	39	258	434	518	287	28	170	26	39	95	267	41	37	1	52	143	45	82	13	39	27	71	182	129	1	8	301	1066	62	13	90	160	15	142	99	104	45	4	28	5	61	85	45	93	55	41	10	10	11	16	7	0	163	27	210	226	4	27	315	220	3	4	43	36	753	568	492	197	210	248	115	5	43	6	19	101	102	66	29	53	0	1	7	4	3	2	532	312	83	37	31	121	31	31	17	19	9	25	64	30	17	9	87	163	96	54	64	29	364	228	282	290	465	6	5	6	2	3	23	13	139	194	73	62	283	66	1	1	161	393	98	61	26	33	50	29	16	39	381	508	188	27	60	202	109	199	17	57	428	191
108	32	47	88	81	39	15	49	61	121	193	109	34	32	351	475	434	271	28	151	28	35	118	296	51	107	4	39	126	47	69	21	49	28	54	236	135	1	13	268	981	71	14	97	148	12	143	97	120	52	5	49	9	135	198	62	134	70	56	8	15	9	22	4	1	141	28	209	259	7	62	329	220	14	4	70	68	729	484	438	228	211	311	138	11	94	3	15	139	88	57	17	58	0	1	9	4	2	14	468	302	91	30	33	100	22	19	14	31	6	30	154	54	11	11	99	159	72	55	124	84	403	200	300	301	380	8	9	11	3	4	55	25	121	171	93	60	325	84	3	7	184	412	72	77	24	22	56	32	34	94	370	648	197	18	81	182	107	194	20	50	420	196
90	28	59	93	90	41	32	75	62	136	191	80	19	21	345	525	490	262	31	151	24	55	138	339	51	151	12	49	123	49	71	18	46	18	45	278	147	2	25	272	1025	62	11	94	130	9	158	100	120	52	7	91	18	277	308	58	151	50	50	7	11	11	39	12	2	145	23	252	289	14	130	324	170	7	4	140	128	720	507	360	235	229	346	178	27	152	12	22	155	94	55	19	43	0	0	13	7	5	26	489	315	78	42	26	84	32	32	14	27	9	32	276	77	23	14	80	152	84	54	189	89	366	213	244	346	314	9	8	9	4	10	55	33	117	158	97	60	398	82	3	14	176	414	83	52	23	40	76	34	50	138	380	657	207	22	70	163	91	188	29	40	405	199
98	28	52	78	88	28	23	51	63	141	212	95	18	29	286	454	422	259	32	155	22	44	110	269	40	105	6	46	105	43	67	18	51	16	53	220	125	0	17	225	972	49	22	99	157	17	129	102	127	44	5	63	7	191	181	75	168	65	59	9	11	8	29	8	1	141	32	192	236	7	78	329	224	10	5	88	83	686	458	366	224	206	314	114	17	92	13	12	145	97	57	19	58	0	0	5	5	2	9	458	300	91	40	27	101	29	36	14	21	10	24	163	72	13	2	82	156	51	37	118	63	342	212	244	334	339	4	13	11	5	3	29	25	126	139	89	49	303	68	2	9	188	415	86	59	27	25	66	19	36	100	380	719	207	23	77	177	79	168	22	28	394	224
102	28	54	92	91	40	20	44	51	114	253	110	23	24	271	434	345	209	33	178	14	48	103	283	40	102	8	34	95	39	44	27	43	22	55	242	112	3	15	192	835	78	24	125	160	21	162	117	134	45	2	49	12	190	194	76	177	87	73	7	13	9	33	10	1	156	28	179	236	5	77	379	238	8	7	108	83	590	364	437	227	233	318	105	16	113	16	14	153	113	67	25	66	0	3	9	5	3	5	375	276	99	48	21	111	34	26	16	26	5	28	169	52	9	4	105	172	41	50	95	72	285	164	296	329	391	9	8	9	3	3	39	18	124	168	99	65	263	75	4	8	179	393	97	61	30	26	74	26	40	75	362	664	174	28	67	199	97	192	19	34	423	186
121	34	51	89	96	42	15	57	60	127	245	90	32	34	268	369	344	247	46	162	23	52	147	275	38	122	11	42	89	37	69	18	52	28	57	202	115	2	13	230	903	74	21	90	174	18	160	122	137	38	2	58	5	201	212	55	139	70	58	10	6	11	27	7	1	152	36	195	234	9	80	327	216	9	3	96	90	625	436	496	237	247	253	97	18	88	14	24	130	102	51	42	60	1	0	7	1	1	8	397	263	73	43	23	130	36	34	22	26	10	19	162	58	4	5	77	184	72	67	138	79	305	166	256	297	455	4	6	8	2	4	44	31	108	157	87	64	243	53	1	14	190	391	84	49	27	26	49	19	43	97	335	630	199	30	69	194	131	211	33	37	406	177
81	24	63	78	55	27	35	113	79	125	216	121	18	22	224	361	361	269	30	162	20	46	55	237	27	174	31	48	107	45	62	20	46	19	38	170	98	4	29	243	874	66	17	124	119	12	155	109	115	53	1	105	26	307	402	74	145	76	58	5	11	8	51	14	5	155	31	151	179	14	168	328	246	6	4	204	192	613	465	355	213	229	229	82	35	182	11	18	102	113	57	20	39	0	0	7	7	7	22	421	300	90	45	25	73	33	26	20	25	4	26	314	108	17	6	87	176	31	17	198	114	297	166	300	308	281	4	9	12	3	4	61	35	110	145	80	58	224	51	3	20	169	393	96	55	16	39	55	21	71	157	330	641	179	26	79	140	82	193	23	39	401	187
117	30	65	101	90	35	29	68	85	141	223	112	28	29	227	414	393	291	39	160	30	61	89	287	35	115	14	39	115	37	63	22	48	28	63	214	117	3	16	262	976	72	12	117	162	14	170	105	136	48	1	69	13	205	269	61	123	82	75	10	9	7	37	12	2	156	33	214	239	12	102	348	224	14	2	124	118	720	499	463	256	271	284	110	26	144	10	19	112	116	50	28	59	0	1	10	3	3	25	507	291	95	46	41	100	44	39	27	29	5	13	219	61	23	9	94	169	60	56	140	72	346	230	285	359	397	6	12	5	5	12	44	19	100	174	93	60	261	63	1	12	147	419	80	75	22	32	50	18	45	114	399	591	185	31	59	194	96	222	29	41	447	182
80	22	55	84	104	38	24	34	82	139	161	84	16	23	294	492	491	277	19	127	28	44	121	346	41	72	10	50	105	47	78	18	37	18	44	256	144	0	12	253	1029	66	18	71	114	5	148	88	119	53	2	30	8	112	119	42	94	68	43	8	11	6	12	5	0	108	27	245	270	4	62	276	166	10	2	64	53	732	505	332	227	224	335	133	12	84	8	10	98	77	39	12	43	1	1	11	4	0	6	464	320	74	37	29	82	39	21	20	17	6	30	103	42	20	7	75	135	60	55	80	45	373	225	232	291	297	5	11	14	8	11	25	7	81	143	72	58	332	75	1	7	132	370	63	36	23	31	52	30	29	53	332	420	209	16	83	147	83	179	29	35	399	161
80	29	50	78	72	43	21	24	60	127	250	100	12	26	294	487	412	271	33	176	24	49	112	330	40	75	7	65	99	47	84	21	36	20	47	282	152	1	14	231	888	80	21	113	119	13	155	115	111	42	3	40	6	108	117	80	134	80	58	5	5	10	18	3	1	156	28	225	334	6	72	362	238	8	1	68	51	669	485	364	220	221	337	146	7	62	14	16	117	121	57	23	41	1	1	12	4	0	10	438	267	99	48	32	76	42	16	16	17	9	33	119	35	15	14	102	209	59	57	86	49	362	212	285	354	330	6	11	9	4	14	32	21	133	169	88	51	341	84	1	4	163	358	84	49	25	33	63	30	32	62	299	590	193	24	74	172	70	189	26	25	393	164
81	26	60	99	79	43	29	51	74	144	238	105	26	17	243	415	505	340	33	177	20	59	101	278	34	126	9	67	119	56	111	19	46	20	45	240	116	1	18	255	1067	70	18	105	129	13	148	122	109	45	1	71	19	208	285	80	163	92	51	8	13	5	25	17	3	153	31	192	247	11	114	372	209	12	4	128	92	762	531	358	269	253	288	142	24	143	13	19	158	106	51	20	47	1	1	12	4	2	15	486	353	99	39	24	90	36	26	13	31	7	35	230	60	26	15	112	165	45	47	177	82	427	234	261	359	316	9	11	12	5	4	52	31	118	166	98	59	282	59	3	8	232	452	93	51	24	35	53	30	58	100	429	879	227	26	70	158	78	210	30	19	447	205
80	27	61	77	85	31	15	30	70	136	194	92	23	23	248	420	412	295	24	171	20	65	105	275	41	60	5	51	83	41	86	25	31	21	47	241	103	1	10	241	961	58	24	105	111	15	147	108	128	51	1	36	9	102	140	71	134	64	45	7	8	9	20	6	1	147	25	209	227	9	63	333	188	19	6	71	55	706	517	372	268	233	239	127	9	68	10	19	121	97	46	20	52	0	1	2	3	2	3	422	297	81	35	26	86	39	27	23	28	5	23	102	38	21	6	106	167	49	42	91	50	350	190	259	296	362	11	16	16	10	5	35	14	128	146	95	65	271	56	2	5	169	394	84	50	23	39	51	17	34	52	312	659	220	29	73	182	83	208	24	21	422	168
99	37	54	98	72	37	15	36	98	151	229	108	36	27	232	410	456	285	42	189	22	54	129	240	33	77	8	46	105	41	90	25	45	23	58	206	125	0	14	252	953	71	22	98	152	15	149	112	148	50	2	53	11	134	143	87	146	72	56	11	16	4	17	7	6	172	31	202	207	2	58	353	214	15	5	66	52	680	472	444	256	230	238	102	16	91	13	8	121	110	55	19	62	2	3	6	7	1	11	423	276	104	35	35	97	36	27	24	30	5	15	126	43	10	12	119	179	41	44	108	44	344	195	270	306	434	4	9	17	7	8	29	12	111	176	107	63	241	53	1	9	185	403	69	46	19	48	64	27	39	60	325	754	233	30	68	209	97	210	31	12	414	171
96	35	73	100	82	36	11	22	79	112	197	93	14	33	252	429	454	326	29	159	20	56	100	273	44	66	6	51	136	45	145	19	33	19	61	189	118	0	13	253	1054	62	15	91	127	11	181	116	127	37	3	29	7	99	149	69	122	56	49	6	14	3	21	8	2	149	29	209	200	5	42	314	167	11	4	64	38	725	502	422	263	220	273	121	6	68	20	20	101	91	43	24	52	0	2	13	3	5	7	431	290	72	35	28	93	47	18	19	22	4	15	109	33	16	16	105	156	45	54	65	37	451	240	261	295	388	6	11	17	10	5	28	12	117	164	84	83	275	62	3	2	163	451	61	45	31	45	55	23	23	48	370	795	214	25	68	168	80	241	22	4	373	187
79	21	68	112	84	35	21	40	63	130	260	148	23	29	264	401	419	236	45	191	20	63	124	303	55	106	10	40	97	59	97	29	40	18	41	211	137	5	19	198	861	69	21	141	101	11	188	108	139	44	5	55	16	162	235	70	146	103	78	8	13	6	26	10	5	153	30	229	221	11	80	401	245	20	7	106	66	559	442	338	272	281	268	96	17	111	10	13	116	142	58	22	30	0	3	12	2	0	8	321	251	125	53	31	63	53	25	19	21	3	24	171	57	11	7	138	197	44	49	129	76	411	239	314	345	292	9	11	9	8	8	41	29	134	195	111	69	258	63	4	5	165	356	88	51	32	32	51	17	45	98	271	671	233	27	94	133	69	243	39	9	346	157
79	34	64	108	79	34	21	40	59	104	238	90	25	28	235	436	304	224	45	180	17	54	108	253	45	89	10	36	98	46	46	37	41	20	46	198	134	2	16	233	836	60	24	108	108	12	169	108	137	42	1	49	16	140	182	89	193	73	51	9	15	14	19	8	1	176	34	203	200	12	77	386	214	11	8	92	51	568	388	393	261	263	291	102	14	108	20	13	146	119	49	21	50	0	1	6	4	1	7	304	227	107	39	30	78	50	28	25	24	7	20	142	45	19	12	104	205	56	31	124	62	1015	597	269	371	342	7	12	17	9	7	40	18	124	147	90	64	268	63	1	7	193	325	67	43	28	39	58	25	44	89	302	604	200	29	75	159	79	234	30	14	409	163
105	35	64	121	61	32	26	62	73	118	177	64	22	29	237	373	342	210	27	133	35	57	105	243	37	150	10	45	108	40	60	13	29	30	62	184	121	0	25	223	893	41	12	82	151	16	180	119	161	52	1	84	22	209	310	97	199	47	30	8	10	12	34	6	1	128	28	178	200	10	125	247	168	12	3	146	91	614	414	440	290	272	228	85	28	136	11	19	147	80	33	21	70	1	1	6	4	0	15	365	248	62	38	34	94	60	39	18	28	5	24	216	87	14	13	71	132	41	50	184	87	915	572	219	264	416	7	13	10	6	6	49	30	93	105	95	74	232	61	3	12	186	372	43	21	22	53	40	21	54	136	344	660	197	33	79	190	120	244	48	11	376	180
85	23	66	110	57	36	35	87	74	112	230	90	17	21	241	441	355	220	24	166	22	61	100	257	46	203	18	39	90	32	49	23	45	27	50	225	134	4	28	260	852	62	13	101	99	16	172	137	160	39	3	112	21	296	416	91	185	53	45	9	12	13	69	15	3	157	24	188	245	17	170	340	185	15	5	198	152	593	397	347	255	288	237	103	39	224	14	7	153	95	46	22	44	1	2	3	6	6	17	345	241	84	41	38	85	53	32	28	32	12	23	306	107	9	18	84	168	50	43	207	126	1095	594	281	310	365	4	7	13	12	10	60	40	113	138	98	59	248	57	1	12	163	360	41	34	28	42	46	25	70	166	316	667	186	22	73	182	88	247	38	10	344	163
99	30	79	92	66	37	44	81	73	123	123	73	32	30	247	439	365	217	22	76	21	59	103	264	34	206	12	42	96	37	56	10	22	22	52	244	150	5	35	218	869	35	11	66	146	16	175	110	150	48	2	102	26	226	351	107	183	45	24	6	16	5	72	16	0	68	15	176	192	15	150	188	142	7	5	190	142	581	426	409	273	262	251	101	52	224	10	10	136	61	22	17	53	1	1	15	3	3	21	361	255	52	27	30	95	50	27	29	25	6	17	262	89	4	9	64	96	48	35	171	96	1043	557	127	164	387	5	1	6	12	5	71	42	85	81	94	74	245	55	4	11	160	371	24	23	25	44	48	34	53	141	275	673	183	18	44	180	95	242	32	17	322	185
87	29	77	111	72	39	25	61	75	121	229	120	18	25	236	439	457	224	31	150	26	54	93	258	30	200	18	46	93	22	93	12	44	21	50	250	172	4	28	236	957	60	10	119	140	12	162	138	168	42	4	113	23	198	335	58	145	98	59	3	20	7	52	14	3	106	28	199	159	11	143	387	232	5	5	183	126	622	492	376	289	278	270	105	54	202	7	10	122	100	55	17	38	2	4	14	6	6	12	371	256	97	49	28	74	65	28	27	25	8	21	249	80	19	11	96	168	49	32	141	85	649	374	216	245	353	5	10	21	4	4	89	58	145	136	87	65	238	72	1	16	190	399	56	42	27	39	52	24	56	149	326	697	171	33	70	158	78	263	30	36	365	149
94	32	65	118	56	50	17	73	71	108	277	124	18	35	261	568	481	267	48	161	23	51	105	304	52	172	13	42	88	41	97	25	44	23	49	297	164	4	28	238	1046	78	21	135	152	13	155	133	170	44	2	74	15	187	281	61	126	101	78	4	10	7	53	15	1	119	26	231	230	8	116	427	304	8	2	162	131	645	520	427	288	253	345	145	42	188	9	15	108	122	50	20	44	0	1	16	9	5	10	401	271	120	68	31	92	51	47	17	29	8	32	234	71	14	14	108	202	55	34	136	80	452	235	253	292	400	10	8	16	18	7	60	31	174	149	105	65	327	79	1	11	168	444	63	53	27	43	45	36	45	130	368	744	197	35	62	177	96	220	36	42	390	164
89	27	59	126	69	46	11	34	53	134	400	145	15	25	249	502	445	236	59	265	30	60	108	296	42	116	3	45	78	39	69	25	61	22	42	314	177	5	17	235	935	95	35	174	104	18	205	129	146	35	6	45	11	127	144	78	134	136	83	5	12	12	30	7	1	250	39	203	257	7	84	530	330	8	0	89	58	633	464	346	267	298	358	166	16	108	11	13	107	189	72	15	46	1	1	10	5	0	4	365	256	173	71	26	76	65	34	27	25	7	24	138	42	12	8	147	259	60	64	113	37	816	455	447	457	347	8	7	25	7	8	38	25	241	241	97	77	369	69	3	6	147	391	91	76	28	46	56	25	33	73	309	633	189	43	136	161	76	249	32	45	371	161
74	22	60	100	70	42	15	37	60	104	341	125	20	32	270	501	439	286	55	210	19	57	91	342	54	120	13	40	94	38	94	29	53	20	40	305	139	3	28	247	1034	96	18	139	105	5	176	124	163	24	3	81	11	147	211	45	93	93	77	5	8	13	36	12	1	207	34	185	253	11	96	453	265	11	2	114	63	710	510	324	277	294	359	160	16	120	9	17	87	166	58	21	40	1	1	13	3	1	9	435	235	155	38	33	71	65	45	25	17	6	22	167	82	13	10	141	209	55	41	160	72	1536	895	311	410	314	2	8	22	10	10	48	40	160	234	84	73	340	68	1	5	153	394	77	54	16	38	59	36	30	122	316	658	191	41	89	145	87	251	33	37	412	147
123	47	80	112	62	44	14	45	60	103	303	132	46	35	266	592	381	267	46	197	33	62	119	340	44	118	13	34	74	35	79	31	48	35	78	333	166	1	20	217	916	96	22	136	191	18	178	111	155	44	2	72	11	142	226	87	127	99	59	9	19	8	44	13	2	206	24	208	304	11	104	436	233	11	2	126	85	659	448	557	304	322	393	144	24	135	13	12	101	147	68	26	50	0	3	11	1	0	7	334	213	144	61	34	137	62	48	25	28	9	27	189	71	10	6	120	221	54	49	124	79	1654	1030	306	393	513	7	11	27	19	4	28	17	171	254	88	59	377	76	4	9	148	368	59	61	26	40	65	36	40	115	294	646	186	29	102	235	144	294	27	28	337	140
120	28	72	98	52	34	30	62	56	126	265	79	27	40	292	506	404	265	39	176	29	54	103	264	57	152	9	36	99	43	74	23	47	28	67	290	151	6	23	212	859	75	25	99	155	12	160	107	149	20	1	81	21	173	288	78	160	47	31	14	13	9	47	19	1	216	26	183	228	10	123	337	233	6	3	159	120	645	451	442	254	276	328	140	45	189	5	16	111	147	55	23	53	1	1	12	10	5	23	376	208	101	55	40	102	67	37	30	15	2	27	253	75	8	6	113	207	45	23	185	86	1356	702	307	379	427	4	13	20	13	8	32	19	176	227	91	56	313	65	4	13	149	368	62	50	26	35	58	33	41	121	292	659	199	44	98	195	122	242	29	36	343	123
87	30	74	119	64	33	8	26	96	132	174	74	24	24	281	607	484	314	39	106	27	66	113	336	47	91	9	47	107	60	83	23	28	25	45	335	164	2	22	302	1006	56	18	65	111	11	177	121	172	35	4	42	7	95	170	69	158	36	38	4	9	13	23	10	8	119	29	210	283	4	83	255	143	13	3	91	63	742	584	346	294	306	358	166	17	103	15	8	127	79	43	23	41	0	2	11	4	4	2	484	308	73	36	23	80	77	45	25	23	7	33	153	47	8	10	80	142	52	17	100	51	1104	585	224	245	337	10	7	37	12	6	32	22	131	140	91	78	396	57	1	5	157	396	40	43	26	38	69	25	31	63	328	700	212	30	64	157	89	274	29	23	394	169
84	25	74	96	60	49	11	42	59	108	176	71	16	28	271	461	402	253	16	92	28	57	91	306	53	99	6	47	105	59	85	15	27	18	42	321	150	4	19	243	869	53	12	87	107	4	178	132	155	43	5	61	20	143	233	42	134	52	41	7	12	15	36	11	2	67	29	204	218	12	106	261	166	8	2	124	77	625	524	312	271	316	331	154	18	134	11	16	109	93	23	10	31	0	1	13	4	1	10	376	280	59	39	25	72	67	35	24	42	5	28	182	87	7	7	67	91	36	12	149	65	667	289	158	181	303	4	8	27	12	10	33	21	89	107	84	69	345	48	4	7	167	355	38	29	33	31	71	32	45	91	324	617	166	26	38	144	79	272	25	11	340	152
68	25	65	124	47	43	9	19	54	107	320	127	17	25	272	473	345	220	49	164	19	72	111	264	45	53	1	42	107	49	57	28	54	18	33	261	157	1	8	197	807	85	16	152	103	5	181	96	154	36	6	32	13	64	123	49	108	100	71	3	15	9	18	5	0	143	35	186	218	5	52	492	277	5	2	46	35	593	399	310	293	296	334	132	10	68	7	12	93	154	48	8	42	0	1	8	6	1	2	297	220	116	82	28	60	80	42	33	33	7	23	85	37	3	3	107	206	32	25	72	30	292	163	288	318	291	5	7	24	10	7	19	14	178	194	92	75	311	60	1	2	108	291	64	60	17	42	61	21	21	48	236	507	184	27	71	133	90	293	27	4	333	98
119	39	66	120	42	31	16	30	56	117	334	142	27	35	266	448	339	203	43	193	26	76	93	262	37	136	16	28	78	35	58	27	49	19	60	273	159	0	30	212	808	110	11	158	138	20	205	122	154	48	4	89	27	176	287	56	108	82	86	7	14	7	37	18	3	206	41	175	218	17	118	401	309	14	1	134	97	577	403	477	306	282	280	146	27	170	14	4	93	153	58	24	50	0	0	6	6	3	8	340	224	124	72	35	111	73	52	23	25	3	29	218	90	7	6	115	234	32	19	198	108	294	155	341	503	520	6	13	20	8	8	32	22	209	259	86	81	274	65	2	10	107	288	79	57	30	36	52	23	55	106	236	531	176	42	113	233	127	288	36	6	315	103
92	26	65	114	47	38	13	43	71	105	321	139	23	32	321	465	343	184	37	178	18	63	83	282	37	123	8	34	76	24	63	22	50	18	39	287	145	0	26	212	744	93	19	128	114	13	187	118	149	41	1	81	20	177	255	76	135	101	80	4	17	12	46	19	6	174	32	189	236	11	123	401	267	4	1	135	82	566	369	370	326	297	316	137	24	170	12	9	104	138	53	14	52	1	2	8	5	0	12	331	212	127	66	30	82	61	57	28	31	11	18	243	69	4	11	114	175	41	35	172	86	288	144	285	351	399	8	12	30	11	3	32	20	175	192	102	65	319	51	2	9	139	298	63	54	36	32	55	24	46	103	262	566	187	30	77	187	98	260	42	10	351	108
70	27	68	119	46	40	18	25	49	125	351	171	19	23	298	485	366	244	40	218	31	69	100	291	41	96	8	22	57	27	54	31	64	19	31	289	161	2	21	226	793	113	25	153	113	7	168	105	138	41	0	57	17	120	165	62	109	118	71	4	11	10	27	11	0	210	36	172	225	6	108	472	306	12	4	98	78	592	397	319	296	274	297	150	27	106	10	13	117	156	69	15	37	1	2	9	4	4	11	352	252	142	79	25	69	60	42	22	32	5	17	168	58	5	7	128	246	48	27	110	57	323	175	322	391	307	15	13	28	14	9	23	15	171	253	100	62	323	62	1	4	155	326	72	52	28	37	50	25	37	77	288	563	184	36	87	158	89	264	37	18	381	133
102	29	70	129	52	45	34	78	62	130	281	129	24	24	316	507	449	240	31	190	35	68	94	294	45	206	12	22	63	19	66	36	51	19	49	298	160	7	30	251	947	81	17	117	119	9	180	150	144	38	3	123	36	239	462	67	120	69	51	7	7	9	66	23	4	207	30	194	231	25	203	402	230	11	6	217	161	651	481	368	282	319	307	147	44	291	10	16	108	150	60	22	52	2	0	6	3	7	21	385	285	113	56	35	92	69	40	29	26	9	21	348	122	15	6	105	246	32	25	249	120	341	177	334	390	404	5	12	27	13	4	59	26	167	230	96	65	777	61	4	18	147	355	80	59	25	43	52	29	70	121	343	635	203	31	80	199	80	278	40	26	360	143
89	37	74	108	51	41	42	83	71	128	222	110	19	24	305	474	489	276	36	150	28	63	99	292	44	198	18	42	71	17	83	35	48	25	51	308	172	3	46	274	1009	78	15	89	117	7	183	141	138	35	2	139	37	238	370	72	116	71	55	5	14	12	86	29	3	174	29	189	255	27	170	321	181	13	1	228	169	748	529	374	273	266	354	133	50	310	12	15	111	111	46	17	48	0	1	11	5	3	37	436	311	93	38	47	81	60	37	27	21	8	27	332	104	12	5	102	180	45	24	219	119	541	301	297	376	408	5	11	30	16	7	70	36	147	202	97	66	326	73	8	15	161	393	72	39	25	39	59	21	60	119	346	650	196	22	99	190	88	260	29	35	365	145
120	31	68	114	58	46	54	110	64	136	238	107	34	32	274	441	424	273	27	176	25	79	80	270	37	220	27	28	55	22	94	21	61	22	54	312	163	9	49	238	947	97	13	105	147	14	193	127	132	38	7	166	44	228	412	60	107	66	60	8	12	10	103	41	2	167	46	183	221	22	178	355	197	7	6	276	217	672	456	490	302	276	305	152	78	340	15	12	83	126	54	22	83	0	1	12	5	6	50	393	255	105	46	34	119	68	36	25	27	6	26	340	134	8	7	98	197	36	23	226	145	853	435	273	406	480	10	11	34	12	2	80	43	148	213	80	70	305	66	5	21	152	287	60	37	29	37	62	32	58	128	303	588	185	30	90	216	114	270	38	25	371	142
90	36	53	101	44	34	34	66	65	116	250	107	22	32	288	514	422	226	31	181	27	78	98	267	42	168	19	32	51	26	79	38	52	23	48	294	174	1	46	203	828	101	19	92	124	12	156	112	173	23	6	114	42	173	316	79	144	60	64	6	11	13	76	23	1	199	42	190	253	23	180	345	233	14	2	217	148	557	388	401	270	299	331	126	40	243	11	17	123	131	52	12	50	0	3	12	3	6	24	366	256	99	51	43	84	75	48	26	20	10	27	269	129	9	5	92	204	44	20	178	120	1845	1027	297	385	408	11	13	25	18	1	46	43	150	228	88	59	321	64	7	15	148	346	75	46	24	28	55	29	48	133	312	631	156	28	82	183	82	283	24	26	302	130
53	22	64	123	47	29	33	61	86	123	233	110	12	20	233	459	444	260	29	158	35	71	79	256	29	164	16	49	95	36	81	27	46	10	28	274	135	4	42	214	970	97	15	99	57	2	168	111	158	32	3	107	44	164	330	92	146	70	47	3	12	20	77	16	0	157	35	168	230	17	165	354	178	13	2	200	145	622	472	207	293	314	309	124	56	230	21	16	124	112	50	8	33	0	1	7	3	5	20	384	286	100	39	17	51	86	32	30	29	8	17	275	113	6	13	99	155	38	26	176	96	717	353	295	384	226	11	7	23	5	6	58	36	169	189	75	66	313	49	3	15	175	384	51	42	27	40	64	23	44	110	351	697	182	30	60	115	47	313	29	24	297	141
133	45	63	116	56	37	11	28	68	146	252	89	43	43	265	509	437	248	23	165	27	86	89	261	47	58	7	42	107	43	90	22	57	31	61	306	184	3	11	243	930	102	17	101	182	11	170	112	169	22	1	55	7	73	124	63	134	74	63	10	13	17	29	10	2	160	41	175	239	9	72	339	213	5	3	84	48	673	452	593	297	314	311	117	15	102	10	23	122	113	57	31	69	1	1	9	4	2	8	385	251	98	39	50	134	81	52	28	33	9	20	104	40	9	5	88	154	26	23	65	36	311	143	325	370	616	9	7	30	14	5	16	7	151	194	106	59	332	72	1	11	155	367	60	48	20	39	64	31	17	42	318	671	206	29	75	260	141	307	31	22	316	114
80	21	79	93	58	48	9	20	79	117	208	97	28	23	269	473	442	233	35	165	30	66	94	266	41	67	9	55	124	53	76	33	62	14	40	295	163	1	11	207	919	90	15	107	88	11	158	117	158	29	3	47	13	52	98	66	128	92	62	3	20	14	23	9	2	166	36	179	243	7	66	341	220	3	1	62	29	651	458	320	280	301	318	146	10	89	8	12	120	98	56	13	46	2	0	6	4	1	1	361	258	74	53	37	56	73	43	21	26	4	19	104	42	13	7	89	159	40	24	74	43	290	156	308	371	317	7	6	23	10	2	20	22	166	206	101	66	400	58	0	4	154	394	49	35	27	42	48	30	19	39	293	651	193	30	100	140	84	288	27	24	327	105
87	15	65	115	48	29	28	77	70	140	195	87	20	22	252	455	434	257	17	142	27	74	68	237	47	176	10	44	45	25	89	35	46	13	36	291	182	6	26	250	859	71	14	94	99	4	179	115	145	41	3	119	40	194	325	53	131	87	58	5	18	11	64	21	1	142	23	157	228	17	194	278	210	4	1	198	137	635	486	332	310	270	292	100	43	249	15	20	91	110	42	12	48	0	2	9	6	4	29	398	272	92	37	40	81	75	32	34	32	7	15	309	113	9	1	83	141	42	27	194	104	323	159	305	348	420	4	9	21	12	6	78	45	146	166	93	63	285	68	4	19	132	337	52	45	29	42	52	27	60	129	296	583	164	29	57	188	92	266	37	37	362	119
144	51	66	127	51	21	20	62	64	121	191	96	36	41	215	426	386	242	32	175	35	81	91	229	31	125	9	56	49	23	72	28	60	30	53	257	158	1	37	246	836	74	14	104	187	22	170	137	132	51	5	88	35	139	252	49	107	70	52	7	14	12	40	20	4	178	33	164	210	15	149	320	202	3	0	145	117	618	432	541	298	317	256	129	29	186	10	14	126	108	48	22	73	0	0	3	4	3	19	352	248	75	33	62	138	70	53	23	27	5	15	211	102	7	8	79	158	43	22	165	110	273	142	305	377	590	5	10	23	11	5	42	17	130	187	100	82	290	48	3	8	148	374	54	31	21	43	52	25	56	99	279	591	175	13	72	260	154	290	31	15	333	134
116	34	70	103	43	22	24	82	92	141	202	100	31	36	191	379	433	300	24	153	33	87	65	189	28	154	13	46	62	26	99	28	55	21	36	238	134	2	35	244	965	82	18	104	126	13	177	113	168	41	3	110	39	188	274	71	144	79	53	5	16	12	49	12	3	145	38	148	151	15	164	308	165	2	2	152	129	683	491	484	321	293	213	87	41	229	19	17	142	90	53	28	61	1	1	6	1	3	18	441	311	65	44	49	110	76	36	28	27	6	15	275	102	11	16	87	132	40	18	196	114	269	161	300	373	509	8	8	15	9	4	53	27	122	180	95	84	214	49	4	18	154	431	51	45	28	45	33	22	55	139	412	712	165	18	79	233	98	281	45	10	385	150
86	26	74	109	49	29	34	42	84	147	166	63	24	30	230	480	459	272	16	139	39	87	96	255	36	122	9	56	95	47	122	23	37	19	32	271	148	3	22	250	860	84	16	113	91	12	168	127	130	37	1	84	24	155	204	76	158	61	46	6	16	14	38	17	2	136	27	167	213	8	121	279	154	6	3	123	97	622	437	324	291	270	291	99	34	162	12	16	137	93	35	14	50	0	2	13	2	4	15	344	304	52	28	38	74	66	58	30	25	6	24	213	78	16	6	66	104	38	29	146	78	238	133	289	435	357	6	9	27	9	7	36	20	102	169	83	75	265	59	5	8	179	364	55	34	27	47	64	25	42	93	329	623	194	21	62	171	96	269	42	13	370	138
83	21	66	120	40	41	23	63	80	134	196	105	22	26	237	474	429	296	23	166	31	90	88	268	39	141	11	35	92	62	109	24	45	19	35	250	157	4	25	223	898	117	15	126	84	10	172	136	133	46	6	93	25	148	256	82	142	96	80	2	21	10	41	14	2	137	38	180	194	16	126	316	201	6	2	155	88	592	468	309	322	297	282	110	36	177	11	12	129	98	52	20	39	2	0	7	6	4	15	398	266	80	46	36	76	69	51	37	19	9	22	205	87	11	11	81	138	30	30	152	91	257	141	334	428	408	5	8	15	15	7	51	35	139	184	100	74	245	87	5	13	179	417	58	53	32	38	55	26	49	90	333	693	205	33	64	169	94	265	31	13	359	129
119	38	57	115	49	26	22	53	69	107	251	103	32	37	209	434	341	206	38	172	27	82	86	234	37	126	15	32	88	46	69	24	61	27	46	247	130	1	25	188	793	113	20	157	165	7	166	128	132	41	5	97	29	124	208	70	140	120	65	7	21	10	41	13	4	157	28	165	167	13	112	356	214	3	1	120	105	528	341	526	317	293	270	113	42	172	12	16	108	123	50	25	60	0	3	7	7	1	12	312	230	88	43	47	111	69	44	36	24	7	22	228	69	16	7	95	146	34	17	140	61	223	119	343	466	527	10	8	18	11	5	31	13	154	204	92	71	239	50	4	9	137	317	48	40	33	31	51	27	38	89	246	517	165	25	77	265	123	285	30	6	278	115
96	22	67	123	61	30	22	54	76	130	180	90	14	30	240	456	386	241	32	167	35	72	101	291	37	124	11	36	113	58	56	29	57	15	31	228	127	1	24	233	911	77	16	118	99	6	169	141	151	28	6	85	31	128	252	73	157	74	67	3	9	10	38	3	3	180	41	187	226	11	137	298	184	5	1	115	92	632	483	363	315	266	325	129	33	194	11	19	137	88	40	18	37	1	1	7	2	2	18	378	261	64	37	47	83	62	36	30	31	11	28	210	84	12	11	86	128	46	19	138	78	267	150	325	445	448	7	10	28	11	4	53	21	135	158	89	69	319	61	2	11	166	384	54	23	30	23	48	32	44	84	287	603	179	31	80	184	110	270	30	6	311	122
80	24	81	108	50	34	23	64	64	132	200	105	15	12	213	501	372	250	22	151	25	75	85	276	36	163	8	36	89	34	54	33	49	26	37	244	143	5	32	229	867	65	20	120	93	7	187	110	157	34	5	133	38	150	313	59	132	92	63	2	12	14	50	18	0	116	23	189	242	8	169	318	199	6	2	141	117	595	491	337	272	307	296	133	28	236	18	13	128	99	52	15	31	0	0	7	7	4	19	388	294	73	45	34	77	72	46	30	24	12	26	238	127	16	11	75	139	49	16	177	101	281	169	219	288	378	6	12	24	12	4	57	33	119	156	109	60	288	82	3	12	174	380	49	32	29	42	52	28	52	115	312	605	168	23	56	160	87	300	26	6	363	127
110	33	59	131	53	31	23	40	72	106	124	103	24	25	260	473	409	246	20	106	39	83	106	284	42	107	10	39	101	42	76	24	35	21	49	270	165	0	25	250	933	48	19	92	135	9	172	103	158	37	5	87	23	92	162	64	137	56	51	4	20	14	27	9	2	70	17	200	251	12	100	268	165	2	4	108	54	640	467	414	350	289	308	131	20	134	7	16	129	77	38	21	45	1	2	12	6	2	7	346	275	50	38	40	94	72	53	29	40	9	21	144	75	20	5	62	86	52	30	130	66	333	157	158	160	513	7	9	24	14	6	30	29	84	116	83	68	317	71	2	4	149	383	41	31	27	36	52	28	53	71	300	673	216	21	36	250	109	299	35	20	375	122
151	49	54	128	47	26	26	65	59	134	349	143	42	46	200	494	410	287	37	217	33	64	86	262	29	172	8	34	89	46	82	36	78	51	57	224	148	6	36	257	923	109	30	172	220	7	179	114	166	35	4	126	29	144	294	26	99	159	94	9	19	12	44	15	2	174	53	174	179	10	165	515	308	4	2	149	105	740	456	666	289	290	287	95	44	225	7	14	105	183	71	27	77	2	2	11	1	4	22	368	331	135	69	67	159	81	59	28	28	8	30	257	100	20	10	119	224	49	31	183	105	340	196	414	492	710	14	13	25	10	5	70	44	215	249	94	75	269	64	2	12	147	371	76	67	31	44	46	22	66	111	330	597	203	48	87	279	155	288	36	23	389	157
82	33	65	103	54	39	10	20	58	107	238	111	19	21	236	539	380	224	33	175	24	79	98	276	43	88	6	35	79	45	71	27	46	19	34	275	142	0	14	243	811	114	24	124	85	12	160	103	156	39	2	47	25	59	130	50	124	127	76	2	20	10	23	3	3	120	37	202	238	7	74	317	205	3	4	63	39	541	441	311	304	293	295	144	11	93	10	24	112	118	49	14	25	0	2	6	7	1	9	382	274	94	47	44	72	77	55	27	29	7	26	89	52	8	9	88	141	61	24	73	41	302	179	358	476	370	6	11	21	15	5	21	13	154	210	86	58	325	63	1	4	155	340	40	34	30	39	61	20	22	46	284	615	173	39	84	164	89	287	30	13	336	117
126	42	64	123	48	36	2	6	65	132	270	126	26	30	224	575	419	220	30	189	31	61	113	331	41	21	3	50	71	44	61	31	61	29	57	299	132	0	5	223	771	81	26	157	160	8	167	118	153	50	2	19	11	21	39	57	151	112	70	1	10	11	3	1	3	133	37	221	266	4	25	397	209	3	0	29	11	555	418	482	292	290	349	150	5	30	18	13	107	141	59	13	44	0	2	13	7	0	2	362	253	101	70	50	117	74	45	26	34	8	41	41	13	13	8	97	151	55	21	32	13	291	159	325	414	583	0	8	30	15	5	12	5	157	205	99	64	411	54	1	0	158	337	65	35	25	31	59	29	7	15	300	553	172	28	69	248	127	289	43	29	317	112
92	39	67	93	44	26	11	33	42	92	232	93	18	32	219	441	317	227	27	181	34	69	119	268	38	83	8	31	50	35	49	47	52	25	35	262	120	4	11	223	738	102	24	126	98	4	150	111	159	24	3	54	26	76	158	46	96	89	64	7	10	19	17	6	0	165	30	185	196	7	88	316	199	5	5	66	41	545	365	349	308	263	250	129	12	116	13	12	100	122	48	6	29	2	1	7	2	2	6	288	255	87	39	33	90	80	53	32	22	7	24	89	46	9	4	103	133	53	20	108	57	271	160	310	412	390	5	9	16	14	5	37	21	138	196	75	57	281	79	5	3	121	282	52	33	22	46	56	24	30	43	273	502	166	26	69	186	75	282	30	21	302	106
91	23	67	110	54	30	5	8	71	118	268	101	27	21	232	518	409	262	31	196	29	72	104	288	37	49	5	45	61	41	78	30	64	23	36	234	167	1	10	274	852	88	25	151	99	9	191	102	154	54	3	29	10	48	73	77	129	100	77	1	11	8	12	1	2	176	32	195	210	2	38	361	218	6	5	42	18	642	463	324	292	314	303	141	6	43	12	19	131	131	57	13	27	2	1	10	3	0	4	398	286	101	46	37	74	86	42	19	24	13	30	48	22	10	3	115	172	55	17	45	28	328	165	369	465	417	5	8	19	19	4	11	2	163	229	80	67	331	72	0	2	171	352	59	42	31	36	47	24	13	21	320	575	189	21	88	169	88	293	37	41	377	156
98	25	54	111	57	34	13	20	70	120	203	87	17	25	269	551	468	253	37	126	25	59	135	315	51	74	7	55	75	38	97	27	41	28	31	321	161	1	11	278	914	101	23	100	93	13	156	139	135	40	3	49	16	87	131	52	115	100	58	3	14	7	19	4	1	129	28	215	259	6	78	299	173	8	4	66	44	701	467	329	269	270	353	142	13	95	16	22	113	115	37	13	26	0	3	8	3	4	5	411	298	86	38	32	95	60	44	27	27	10	32	76	48	11	5	80	131	64	18	101	40	329	185	314	442	427	8	12	25	21	8	26	12	118	202	95	52	389	73	0	4	160	382	49	40	26	31	64	23	26	45	339	717	198	25	69	205	83	252	28	20	373	145
128	44	67	97	56	34	11	17	53	121	254	129	35	37	244	515	349	207	29	186	25	66	119	322	49	63	5	38	63	46	67	39	55	25	61	291	156	0	11	221	712	93	21	160	162	3	145	128	144	46	1	39	13	55	129	59	105	120	70	5	19	6	9	2	2	150	38	198	247	3	64	394	218	9	4	50	29	566	360	549	283	293	337	144	10	81	10	16	93	134	60	17	48	0	2	6	3	1	7	320	208	96	51	47	135	82	46	19	16	5	45	65	32	10	3	98	181	71	15	76	52	250	171	354	438	633	5	3	28	16	5	25	9	161	200	80	70	376	63	0	5	122	251	43	40	29	43	60	18	30	38	202	460	194	35	63	290	127	275	41	26	318	103
83	29	69	100	59	26	7	16	71	151	199	88	19	21	266	482	399	248	32	156	35	59	114	280	45	80	2	52	61	30	74	25	44	25	37	304	171	1	6	230	848	88	23	122	119	6	163	119	159	43	2	55	14	86	149	73	147	93	73	4	8	11	17	10	4	138	31	201	232	5	88	282	178	7	4	83	38	616	428	324	322	301	346	131	14	96	16	22	126	111	45	11	20	1	1	3	4	1	7	376	257	94	34	38	86	81	52	29	21	4	37	102	44	11	2	85	192	54	18	111	53	280	178	295	476	398	4	14	23	16	5	21	11	149	163	92	78	351	58	0	3	183	341	52	29	38	38	59	22	39	46	278	612	206	26	65	186	80	315	35	6	357	131
90	27	63	106	49	49	4	12	58	130	44	20	19	26	273	494	365	219	7	29	24	67	106	290	43	38	0	33	52	37	52	5	10	17	39	266	164	0	5	205	780	21	4	27	89	19	162	126	149	38	7	23	9	62	60	64	128	23	16	5	17	5	14	2	1	23	8	200	232	2	41	62	47	7	3	37	15	598	385	333	294	294	351	156	5	41	14	18	110	31	9	13	20	0	1	4	1	1	4	337	249	20	4	30	84	73	32	24	20	9	38	41	24	14	6	21	27	60	16	45	29	265	155	48	65	459	6	10	24	18	9	12	7	37	33	86	58	375	72	2	4	146	344	9	5	26	38	57	23	14	20	308	581	168	7	14	190	86	276	35	12	358	127
74	30	57	97	47	41	8	23	57	137	105	72	22	21	233	471	394	236	17	85	36	70	103	238	28	74	5	33	79	31	60	19	24	24	37	271	137	2	11	237	730	35	16	73	80	7	136	97	127	29	2	51	24	98	124	70	133	68	39	5	7	8	29	6	1	63	13	166	216	7	64	232	115	8	4	60	31	605	373	290	278	288	290	118	11	85	14	23	119	60	28	6	22	0	1	5	3	0	5	326	285	45	31	37	79	75	52	30	24	4	34	80	48	8	5	51	75	55	15	93	35	275	195	116	147	394	5	5	25	12	2	16	12	99	104	81	49	314	59	0	3	161	320	21	23	24	47	53	27	23	47	290	624	180	13	24	179	85	272	44	19	321	129
125	34	62	97	54	55	15	24	60	121	349	214	23	41	266	530	414	246	50	269	30	64	87	332	36	96	7	39	60	36	59	48	88	33	52	287	160	1	13	206	791	123	27	223	155	11	157	119	165	40	7	71	26	119	206	46	107	205	114	7	19	12	20	10	3	222	30	194	272	8	87	521	327	5	4	76	46	608	413	492	309	286	348	144	12	109	16	25	102	199	87	20	40	3	1	10	2	3	8	371	257	165	84	45	107	70	40	24	36	9	30	116	58	9	5	155	244	52	30	107	69	277	161	492	492	610	6	7	22	13	3	37	18	256	304	79	68	408	53	3	2	153	357	82	66	30	37	42	24	16	64	307	543	191	49	94	265	127	287	33	18	322	121
98	28	50	120	55	33	19	43	75	139	317	167	18	32	232	524	413	242	50	252	22	68	95	240	42	96	7	41	75	48	50	59	79	26	32	284	156	1	21	202	763	90	32	174	108	9	147	126	178	26	8	72	29	132	246	93	150	155	117	7	15	8	29	9	1	166	62	184	296	8	90	489	280	12	1	120	44	582	397	387	304	300	308	120	21	122	18	21	124	166	68	9	28	2	1	7	2	0	7	336	247	163	64	39	92	81	52	29	24	9	28	113	65	9	4	139	223	55	24	140	84	316	201	364	359	465	5	9	27	9	5	30	15	192	254	102	60	346	52	4	10	159	339	58	40	31	38	46	31	34	69	322	615	176	29	66	220	82	315	39	22	354	118
118	60	60	97	54	37	11	27	63	118	307	164	33	35	235	512	419	238	38	220	36	70	91	274	34	82	9	33	60	50	54	47	68	31	49	267	167	2	8	195	796	90	23	151	181	10	159	106	141	28	1	74	19	120	214	58	136	129	74	6	18	9	30	10	2	202	44	172	231	8	91	420	256	4	3	110	47	562	376	524	325	261	340	108	20	108	18	21	105	182	74	19	33	2	2	8	8	1	8	357	239	150	57	51	129	75	53	34	27	6	33	129	63	11	1	132	236	57	29	115	79	286	199	358	416	561	7	4	24	8	6	21	7	215	245	93	65	354	54	3	6	163	353	69	44	29	44	66	27	31	65	284	564	175	24	76	264	103	285	47	21	322	112
95	28	67	98	48	33	15	39	56	123	273	119	24	25	220	465	386	216	27	210	19	45	84	238	29	120	9	21	57	30	37	38	87	14	37	270	145	1	20	192	706	95	20	132	99	10	165	118	144	54	3	92	37	160	309	71	137	107	76	4	18	11	49	14	1	222	38	172	187	8	125	408	229	10	3	148	71	550	383	357	297	278	279	92	24	156	13	24	123	175	65	10	28	1	5	4	1	4	12	366	240	141	50	45	75	60	39	30	32	11	31	189	81	8	3	134	234	57	23	172	75	297	166	350	405	440	8	10	20	12	7	34	13	192	254	112	80	292	45	2	12	143	324	61	28	32	35	40	20	41	81	269	499	157	32	69	198	85	285	38	18	297	127
110	29	74	87	56	33	2	6	75	133	186	94	32	34	260	522	435	240	33	165	22	63	91	274	43	28	3	28	96	51	53	45	53	20	43	294	151	0	3	221	791	77	21	122	132	9	167	123	126	42	6	19	2	30	46	79	126	73	61	8	15	11	9	0	2	176	31	189	336	3	19	307	179	5	2	20	12	617	427	428	284	289	348	136	4	19	14	14	132	115	41	9	34	3	2	9	7	1	4	382	270	87	33	52	101	65	31	21	27	12	32	26	14	11	4	97	158	57	36	30	18	326	201	282	445	554	4	8	28	21	6	3	1	161	210	111	78	406	46	0	1	153	358	40	23	20	35	57	38	8	11	312	588	221	19	63	242	91	295	45	25	333	133
92	23	56	101	52	34	3	19	76	138	273	94	16	29	250	481	417	244	41	198	23	49	79	234	41	61	2	29	74	53	62	37	69	20	34	292	140	1	7	239	794	74	21	152	85	6	169	145	153	32	6	28	10	46	92	56	131	106	73	6	19	8	11	1	1	202	30	190	241	4	36	335	243	7	7	54	16	577	424	331	282	340	314	89	2	54	15	16	104	140	54	10	21	1	3	8	6	0	3	334	282	114	31	39	77	75	39	24	20	8	28	57	22	9	7	116	183	37	32	50	31	305	195	345	431	431	7	9	29	12	6	18	5	167	224	108	70	281	66	0	2	155	345	50	23	26	43	45	25	13	21	297	587	153	26	82	212	73	321	38	13	335	116
85	40	79	97	41	32	19	60	66	132	249	104	25	17	218	486	385	234	37	198	22	46	90	193	37	132	11	27	75	55	45	45	67	15	43	277	118	4	19	220	768	95	35	155	120	11	177	137	138	38	2	125	31	162	383	67	168	121	76	7	14	12	42	10	1	190	38	169	190	8	157	305	227	6	2	178	83	567	439	380	267	323	266	97	27	199	21	19	132	120	77	7	29	2	0	5	2	3	28	373	249	114	50	38	92	69	45	29	28	5	25	229	90	8	3	118	166	42	29	174	99	346	233	324	445	463	7	7	22	13	4	50	25	176	222	94	73	290	51	0	9	166	369	56	36	22	38	44	22	42	71	307	601	168	27	77	210	80	296	43	17	342	135
102	39	63	98	50	36	10	23	55	126	214	102	24	30	232	515	388	237	36	175	33	54	88	247	33	50	2	27	81	43	54	43	52	20	42	271	163	0	7	236	762	74	25	150	168	8	132	132	147	33	0	40	15	69	147	52	118	102	76	3	11	10	27	7	4	197	28	178	228	3	54	337	172	10	2	78	26	612	432	463	263	311	285	125	2	90	14	22	123	113	60	13	45	0	0	8	6	0	5	362	251	106	38	37	114	85	51	24	21	8	26	91	33	8	10	95	175	52	31	74	39	352	209	337	432	526	4	8	22	13	10	15	13	158	227	87	67	345	51	0	6	180	346	44	27	24	45	45	23	23	28	295	529	169	23	80	234	89	335	51	37	312	131
156	51	61	97	58	34	9	40	61	114	216	90	38	46	228	523	389	234	38	146	27	61	100	293	43	102	2	34	79	50	67	33	70	28	55	286	177	2	16	229	789	71	20	106	221	21	132	97	171	40	1	62	25	139	205	44	134	86	69	6	7	7	18	9	0	184	25	213	245	9	99	310	167	13	7	110	56	640	435	665	292	281	339	111	16	112	18	20	90	106	36	17	53	0	2	7	0	2	6	366	250	78	37	42	148	81	47	25	23	9	47	154	60	12	8	79	159	59	35	127	70	470	274	312	394	732	10	5	23	12	5	38	13	141	173	77	64	346	74	1	7	151	360	48	28	30	34	53	25	34	48	309	567	188	22	54	321	134	332	63	32	306	152
121	53	63	110	53	29	11	19	79	138	269	111	27	35	243	535	451	276	49	206	31	61	90	275	39	71	1	35	79	56	62	57	79	26	49	317	166	3	9	269	886	90	21	149	167	6	164	114	159	39	3	41	16	102	129	74	141	123	78	2	12	9	15	6	5	189	32	193	225	6	70	371	214	15	8	72	51	679	518	511	303	325	270	132	12	73	12	24	157	131	68	18	29	0	0	9	2	1	6	471	335	110	43	43	124	95	49	33	27	5	27	104	44	10	13	109	208	51	35	78	44	484	312	348	450	592	3	11	27	16	4	23	13	169	223	95	70	324	58	1	1	154	420	55	45	29	53	53	28	22	31	360	580	206	30	68	249	108	349	61	31	409	178
190	42	49	98	62	32	22	52	69	132	303	103	34	49	245	545	419	264	60	202	25	53	93	296	35	143	12	34	103	60	60	42	69	26	60	304	163	2	24	233	834	106	23	145	222	28	148	108	137	52	6	114	36	239	349	52	143	123	94	9	10	12	44	11	3	195	32	208	266	8	155	399	215	7	3	207	97	669	456	745	271	243	319	134	30	198	9	27	146	134	76	16	47	0	1	3	2	4	29	413	299	120	55	65	153	66	31	24	20	9	33	229	103	12	9	100	200	52	41	220	142	383	216	361	419	732	4	9	37	12	11	68	46	199	237	77	64	372	51	5	11	171	405	68	39	24	36	67	25	63	67	354	619	189	34	81	302	148	250	43	38	369	142
141	41	60	114	42	49	13	31	66	135	198	88	34	38	207	530	416	243	41	135	27	62	92	273	46	101	9	38	97	73	70	22	52	30	36	286	154	1	20	213	791	89	21	115	172	17	164	140	152	51	5	81	20	134	206	56	122	97	62	6	7	6	20	12	2	170	20	203	225	10	86	272	174	9	2	152	55	619	451	541	287	298	283	141	11	123	15	26	113	113	44	9	31	0	2	4	4	5	12	420	280	86	26	51	132	78	45	19	22	6	34	139	56	12	8	80	155	48	43	116	63	367	232	311	438	573	3	11	34	16	15	35	19	145	180	87	63	365	47	1	7	158	357	45	34	31	34	46	26	28	42	345	587	167	28	70	260	110	291	52	23	377	161
137	24	50	98	48	38	19	53	65	115	252	125	33	26	220	502	386	247	50	190	18	65	94	244	37	135	15	32	107	64	66	37	52	30	53	266	157	2	24	217	759	82	15	153	147	10	155	123	131	48	6	100	39	220	342	49	118	113	80	6	8	4	37	12	3	183	32	185	231	12	131	347	213	10	4	192	97	600	418	467	284	237	276	125	25	218	15	22	86	128	61	14	48	0	1	3	4	1	13	356	235	103	47	39	120	69	35	21	23	7	47	222	87	8	9	89	181	45	35	183	107	327	182	341	459	529	10	6	29	15	12	67	31	189	225	64	60	324	59	5	15	133	294	58	35	23	41	50	24	55	66	257	523	186	31	68	233	94	244	48	22	304	125
91	28	60	80	57	34	15	45	77	137	240	101	17	26	215	537	379	245	46	165	23	54	78	270	43	98	10	38	125	69	72	36	69	24	39	279	162	3	13	217	758	60	26	140	102	8	155	150	150	36	2	89	33	172	239	83	142	96	66	5	14	11	29	7	2	175	26	193	269	6	121	337	167	12	2	181	81	576	426	340	311	262	318	148	23	164	20	14	113	117	56	8	29	2	3	7	3	0	13	348	252	92	42	36	89	72	36	18	21	5	47	180	68	8	7	95	137	63	42	167	87	278	189	339	435	423	6	13	24	21	7	46	30	144	195	84	56	405	31	0	7	140	300	73	30	36	25	51	32	36	60	271	567	179	15	56	178	95	293	44	32	315	135
97	46	58	90	52	30	14	46	67	135	257	115	32	30	226	549	336	257	53	172	26	53	94	263	51	104	7	27	115	47	54	24	50	21	48	285	158	2	23	215	776	81	16	128	131	9	166	117	140	35	4	84	33	161	228	84	139	109	68	5	10	10	40	9	1	200	28	196	213	5	117	359	221	6	7	172	82	581	426	420	298	292	297	118	20	136	16	24	123	124	52	10	26	2	0	3	3	4	15	364	268	112	33	51	105	67	50	30	27	4	26	182	68	10	7	97	168	59	44	152	96	339	182	345	398	543	5	6	27	17	8	46	25	167	203	79	70	337	70	0	11	169	300	67	30	24	33	52	29	50	49	279	606	159	30	69	215	108	299	52	34	308	126
106	42	56	97	53	38	15	39	82	132	237	131	20	32	230	514	379	236	47	186	30	75	92	234	46	119	7	35	107	43	51	31	52	26	57	243	147	2	18	232	806	61	13	121	173	5	139	118	133	54	4	97	37	170	230	61	161	82	66	4	6	12	25	6	0	183	31	184	210	10	122	390	198	6	6	163	89	622	430	479	319	285	283	101	19	168	21	14	115	121	54	8	32	1	2	6	7	1	13	394	274	91	42	39	122	75	42	22	15	1	33	182	81	4	11	82	163	53	45	164	92	345	198	308	374	517	7	8	24	17	7	45	14	145	208	69	61	324	43	1	11	149	328	50	36	27	49	56	30	32	60	322	543	206	30	74	233	102	288	59	71	353	134
122	42	53	90	59	36	13	37	76	143	202	97	33	35	225	560	358	228	42	160	24	72	92	272	43	88	8	32	73	55	44	25	51	29	60	272	143	0	14	241	743	58	9	115	160	7	155	118	133	31	4	70	37	138	219	70	166	77	67	1	7	8	13	8	1	169	20	184	238	5	102	339	168	9	5	134	65	598	438	474	300	283	311	138	18	133	16	21	152	102	44	9	35	0	0	12	1	0	5	385	271	84	42	41	116	77	53	31	21	10	24	167	68	12	5	70	154	52	45	139	83	451	240	297	421	545	7	15	27	12	7	30	18	125	160	83	60	353	50	0	12	158	395	57	38	27	34	52	25	43	47	322	579	159	23	58	234	117	293	69	52	378	156
104	27	52	99	44	43	17	30	85	157	211	112	19	15	217	460	459	284	47	175	31	74	81	259	32	93	6	37	102	64	72	28	47	24	56	241	141	1	15	240	885	55	17	114	122	8	145	106	130	33	6	91	29	129	246	76	129	99	61	5	16	7	29	8	1	198	17	179	189	10	104	340	187	5	9	126	91	696	520	397	288	294	278	104	18	128	26	15	131	112	47	11	23	0	0	7	2	1	6	424	299	87	35	40	114	90	50	29	26	9	30	163	63	12	7	76	171	59	39	152	95	394	223	328	376	504	5	5	15	14	8	21	21	141	179	70	70	289	54	0	6	160	312	54	49	39	61	51	27	33	51	319	580	190	14	56	223	100	339	77	47	349	132
81	24	54	87	55	39	14	50	77	127	213	135	16	20	208	547	379	250	47	194	22	67	93	298	31	121	8	29	82	56	59	27	49	22	46	247	142	4	18	230	765	64	17	128	94	4	142	129	151	38	4	94	43	177	273	55	117	88	63	8	10	10	44	14	1	218	23	193	231	12	127	334	190	8	5	173	91	620	463	340	296	287	283	122	37	188	9	22	113	121	44	10	19	1	1	8	4	2	11	393	250	76	59	29	97	87	51	26	26	9	35	191	84	13	11	89	170	62	46	154	104	317	208	331	389	409	5	5	25	14	9	44	29	158	187	82	57	337	39	2	3	155	310	52	44	37	39	61	27	47	58	275	543	170	28	64	190	88	307	68	68	334	147
115	38	54	94	63	36	14	37	64	144	244	108	32	35	255	599	351	229	53	174	32	84	93	310	41	118	6	32	74	50	37	22	44	29	55	262	155	2	25	238	691	67	15	119	175	10	146	105	138	26	3	80	38	163	220	52	114	109	44	11	7	7	48	12	4	210	16	217	251	10	123	363	189	9	4	141	97	547	431	515	319	273	319	132	28	168	17	11	101	117	57	14	28	0	2	5	2	3	10	365	222	93	42	43	118	90	43	26	25	3	20	177	80	8	3	107	182	74	55	165	87	262	199	328	381	530	2	6	19	16	10	32	19	152	218	67	73	400	54	2	8	120	224	67	53	23	56	53	31	37	50	214	470	178	20	69	260	107	330	68	59	324	113
100	36	35	114	62	44	16	47	84	132	214	83	19	35	218	572	407	258	58	155	29	59	95	277	52	129	11	39	98	64	47	18	50	25	47	263	157	1	25	220	820	59	20	106	138	7	153	104	163	31	3	98	49	155	256	80	119	79	47	5	7	10	44	10	2	201	21	188	232	9	122	317	166	5	10	180	86	639	488	458	293	283	305	136	30	165	13	26	119	102	44	5	28	0	0	15	5	2	13	400	310	79	39	43	112	85	51	24	23	4	17	187	80	5	5	60	162	75	53	140	78	335	206	303	399	530	6	8	26	14	8	29	14	139	180	68	57	356	47	0	10	132	323	45	43	41	43	63	26	25	66	333	568	169	25	56	206	115	307	57	33	360	144
165	60	57	82	62	43	14	43	68	122	186	92	36	46	221	534	364	227	42	142	26	48	92	284	47	109	9	35	83	41	48	20	47	34	95	223	156	4	21	190	751	48	15	93	276	7	149	125	166	34	5	76	39	139	213	72	126	67	52	6	6	17	29	4	1	171	23	222	231	8	106	324	156	12	11	143	82	619	406	723	289	275	312	110	26	137	19	23	117	94	36	14	43	0	0	6	4	1	9	378	249	83	26	46	163	75	35	22	20	6	24	163	76	14	3	66	148	57	58	128	74	309	198	318	436	707	6	4	17	19	7	36	22	131	184	76	62	374	40	0	6	157	317	61	53	35	36	65	25	39	38	368	612	163	15	65	352	173	287	55	9	366	159
142	37	57	97	62	41	17	52	65	126	194	86	39	34	235	609	380	215	49	162	31	60	94	299	50	97	12	32	77	50	62	15	38	39	70	267	171	3	16	217	755	64	23	101	206	10	150	122	150	39	6	96	29	127	227	84	148	87	45	7	10	15	31	10	2	193	30	225	278	9	111	291	168	9	9	139	81	573	424	637	292	275	379	147	32	154	17	17	124	86	39	22	35	0	2	11	3	5	14	367	261	74	30	49	123	74	45	24	24	6	42	177	75	8	3	77	146	61	56	147	81	307	207	280	412	591	5	7	35	17	11	40	19	158	163	81	57	397	46	1	4	137	339	48	33	34	37	55	29	28	41	324	583	162	20	67	277	149	286	50	17	273	118
108	33	61	103	62	39	14	38	67	136	208	89	24	35	243	551	423	265	61	163	28	62	115	254	49	90	3	36	102	57	79	21	35	37	56	284	188	0	12	240	784	59	18	114	146	8	150	139	168	35	8	68	32	101	186	83	168	74	48	3	13	12	27	7	1	183	22	199	259	7	97	319	160	3	6	117	77	647	470	473	316	294	311	134	17	128	18	23	166	89	56	19	36	2	3	13	6	2	15	392	304	82	36	56	96	77	31	19	29	8	24	150	73	7	4	89	147	66	54	117	83	407	198	303	405	491	5	8	28	18	15	26	13	132	205	96	64	374	44	0	7	176	380	76	49	26	33	54	24	42	37	362	550	148	16	78	237	127	290	56	12	336	140
85	24	38	94	47	44	5	36	60	116	280	99	22	25	244	524	344	223	53	192	27	58	89	241	38	61	6	42	72	46	53	25	54	19	56	267	154	0	7	220	749	74	27	131	89	5	142	117	144	34	8	63	25	85	126	63	124	93	63	3	9	12	21	6	1	204	26	202	221	3	89	355	201	9	4	120	40	564	417	332	285	262	293	116	27	101	16	10	105	109	66	11	26	1	1	13	3	2	6	385	255	109	53	33	78	84	48	20	20	12	29	118	55	5	6	98	182	63	31	89	68	424	203	309	389	384	3	13	25	7	6	16	18	149	210	73	53	341	48	1	5	134	285	76	61	39	32	61	15	35	32	294	469	160	25	68	166	93	287	56	5	315	135
163	60	58	85	48	40	15	35	66	123	239	100	44	46	229	516	397	287	56	178	24	65	93	252	39	115	6	40	77	82	61	22	51	44	96	270	187	3	23	283	880	54	25	128	231	15	159	143	149	36	7	77	39	113	180	70	138	109	55	8	8	14	37	8	2	177	32	193	242	3	121	372	180	13	2	131	68	692	508	693	314	280	294	137	25	135	16	24	164	112	62	20	37	0	0	6	5	3	11	463	344	118	40	54	164	87	39	24	23	9	22	156	89	10	5	93	164	56	66	132	95	367	207	348	327	727	9	8	21	17	8	44	15	182	197	71	61	332	40	1	7	189	408	75	70	34	32	56	24	48	31	437	598	161	29	59	348	169	293	61	7	442	212
150	45	62	99	58	48	57	114	75	158	174	109	28	45	235	599	444	336	48	141	26	54	101	300	46	253	28	42	83	60	56	22	43	33	73	318	169	8	35	252	984	52	19	109	220	14	185	112	152	44	8	205	120	246	420	56	98	94	47	2	15	11	101	24	7	184	12	243	258	15	257	301	154	7	8	344	275	736	562	645	286	290	336	151	69	424	6	19	135	99	44	19	36	1	1	5	3	10	29	497	394	83	35	38	129	88	44	24	20	8	20	388	195	13	9	76	138	73	56	279	201	396	240	285	425	535	11	9	19	12	5	106	42	148	182	62	59	406	49	4	19	157	376	73	54	37	33	63	27	78	82	432	558	155	25	41	274	151	309	49	11	452	212
114	50	69	85	59	41	23	60	76	136	237	110	21	39	236	542	395	287	48	185	23	53	95	290	46	124	10	55	69	66	64	35	49	34	59	281	207	2	35	285	882	83	14	113	165	6	154	126	144	42	9	114	49	129	247	63	133	102	59	9	12	11	41	16	2	183	26	185	261	8	140	359	205	10	6	198	113	690	478	539	301	284	346	111	46	181	17	26	140	103	64	18	26	1	1	9	4	4	14	471	346	96	44	47	107	76	36	29	22	11	33	204	113	20	8	81	179	52	57	157	95	370	226	323	386	562	2	6	27	14	6	63	31	168	189	61	57	398	53	3	5	149	343	79	59	34	28	64	21	41	75	390	505	194	26	88	234	135	271	62	10	422	167
200	70	48	87	64	47	13	31	73	126	174	102	45	75	267	567	430	303	54	157	29	61	92	332	47	64	8	40	74	82	85	21	43	52	98	328	191	3	16	263	824	60	26	97	335	19	154	97	137	43	9	68	22	73	173	58	124	92	45	9	7	15	30	5	2	204	22	222	305	10	90	332	174	9	2	115	73	638	483	880	288	273	387	155	18	126	9	22	143	86	48	33	41	0	1	8	4	1	8	489	354	81	37	44	188	92	47	24	20	6	26	118	68	20	8	65	151	65	49	116	66	528	322	354	405	751	5	10	25	7	14	30	23	155	179	83	66	436	35	3	4	157	391	68	54	35	38	68	24	31	43	359	623	173	26	71	373	202	315	62	15	348	161
98	35	43	87	53	25	11	19	65	155	207	105	24	31	223	511	406	255	56	151	19	55	99	275	46	61	8	64	75	79	68	27	43	26	56	304	174	1	8	218	798	63	10	100	130	7	139	107	141	38	12	63	29	59	101	70	186	76	37	9	12	8	12	4	5	148	29	188	249	1	72	306	175	8	2	89	49	590	433	416	252	280	322	145	15	77	22	25	151	94	59	14	22	1	0	6	4	2	11	376	318	90	50	42	100	83	33	24	15	6	20	94	57	15	7	83	140	49	33	80	63	367	203	291	363	427	9	8	18	15	10	28	22	154	183	78	58	389	30	0	3	175	364	65	51	25	27	49	13	17	35	394	643	156	22	70	205	105	279	48	4	352	157
101	34	46	92	59	36	20	40	62	129	230	96	28	32	213	588	395	244	59	163	18	64	93	264	54	102	8	49	59	72	103	34	44	22	68	282	177	2	18	221	754	66	22	100	146	11	143	119	139	38	7	74	31	111	202	63	148	80	51	5	11	11	30	8	0	187	25	215	242	9	86	354	184	8	4	141	68	597	429	434	285	264	311	124	19	132	24	16	124	91	54	10	26	2	0	15	4	3	9	387	306	98	47	35	102	79	45	20	31	5	20	141	88	15	9	86	138	58	36	118	78	398	251	287	350	534	6	6	13	19	17	48	28	154	197	66	55	385	47	3	6	153	341	71	51	40	27	60	24	36	37	319	586	182	24	62	243	113	310	49	17	292	129
132	53	44	76	46	47	12	37	90	124	220	86	40	47	238	598	406	286	62	195	19	57	105	282	48	81	8	47	84	79	92	17	53	33	77	291	161	1	19	253	804	78	16	95	225	8	158	129	140	46	8	82	32	113	208	85	148	74	41	5	8	10	32	8	1	206	20	225	257	7	81	348	183	9	5	118	76	603	507	599	266	270	347	147	23	134	15	21	145	96	59	12	37	1	0	16	2	1	5	395	304	96	46	53	141	74	28	20	24	9	19	146	79	9	8	95	149	51	26	111	75	389	216	316	377	627	4	8	23	14	5	27	29	159	196	84	54	402	36	0	7	163	365	81	62	34	29	67	23	30	34	411	607	177	14	60	325	155	253	50	10	336	156
86	27	57	101	56	32	15	51	78	132	158	84	17	23	197	540	363	273	51	130	28	48	104	296	35	106	7	43	77	96	74	21	38	25	55	304	159	0	26	220	757	71	16	81	110	5	171	148	143	54	15	97	41	140	252	76	145	64	47	4	12	7	49	6	1	151	17	206	304	8	116	262	142	10	6	142	77	577	425	362	301	275	326	115	20	166	15	20	122	69	50	12	23	1	1	14	2	0	7	406	306	67	35	27	107	77	38	23	19	10	19	161	92	13	7	76	110	47	22	152	98	829	393	245	399	489	7	11	21	17	8	54	24	127	162	89	50	363	59	2	5	167	367	68	39	28	31	57	27	38	42	447	621	194	19	53	221	94	264	56	38	351	154
167	57	47	89	61	38	11	32	64	111	208	99	55	63	238	567	405	276	56	164	21	58	99	291	54	102	6	42	71	96	75	19	53	45	99	253	195	0	14	217	804	81	23	127	283	13	153	134	139	51	13	91	33	136	223	64	108	90	51	10	10	9	32	15	3	169	33	189	270	2	136	357	185	8	8	145	81	612	462	791	277	267	334	131	20	157	20	24	104	94	59	18	34	1	2	9	6	3	8	407	294	82	42	59	167	69	43	21	17	10	24	150	101	11	7	88	152	55	34	166	88	481	257	320	420	853	5	7	29	14	7	53	29	166	220	84	50	364	65	3	13	165	298	72	43	36	26	60	24	38	43	376	568	212	21	59	384	200	279	49	22	334	140
116	23	54	95	58	38	7	15	56	148	211	95	33	32	225	588	374	232	53	173	25	62	97	325	46	63	3	53	71	79	74	25	48	27	67	261	165	3	8	221	683	71	21	106	165	9	160	136	157	44	9	53	30	98	108	81	128	85	40	5	9	5	21	5	2	181	21	210	278	8	65	326	184	9	9	79	43	530	424	468	290	293	329	165	6	87	19	17	119	90	49	14	29	3	0	11	4	0	6	346	256	89	36	40	117	78	40	22	21	9	22	73	53	14	5	75	139	60	37	87	47	432	223	273	393	503	6	5	27	16	25	20	11	152	188	81	60	406	40	1	6	147	280	78	56	25	35	59	25	18	19	295	514	167	19	55	224	114	294	66	22	284	123
83	27	55	90	56	44	17	37	73	112	156	76	25	24	208	558	390	258	42	146	22	53	97	300	42	82	5	44	78	98	76	18	41	23	50	274	190	2	13	221	774	50	22	72	120	5	151	94	142	47	8	81	31	142	188	63	116	66	33	2	14	2	32	12	0	164	27	233	292	2	96	287	141	10	5	111	68	564	445	363	274	229	369	141	11	131	16	20	111	75	40	8	24	0	0	9	3	2	5	372	284	62	36	31	86	68	41	21	22	3	15	132	89	8	13	53	107	49	33	144	92	571	340	243	328	440	10	3	26	17	23	35	27	117	152	68	57	394	28	1	6	157	315	54	45	27	29	57	25	37	37	358	524	186	16	54	203	84	282	52	18	310	107
140	39	43	98	60	43	6	20	72	122	216	86	45	56	221	553	337	257	64	171	26	67	103	311	46	45	3	46	88	73	71	28	56	37	77	301	198	3	6	220	758	57	28	115	220	7	177	122	151	58	7	43	25	85	117	70	131	64	51	7	14	5	17	6	1	181	20	221	286	1	74	320	204	5	10	91	46	542	406	604	302	283	339	169	9	84	20	19	130	88	51	11	37	1	2	17	2	3	4	344	292	77	47	50	129	66	38	19	21	5	26	95	45	8	11	74	139	57	46	90	41	831	463	307	391	647	9	4	19	23	19	28	14	158	199	88	57	403	45	1	4	148	342	85	47	27	35	66	24	24	22	346	554	190	26	51	263	161	282	49	7	306	130
96	30	50	74	44	48	11	23	68	116	208	95	25	31	234	517	367	238	56	169	26	47	96	310	52	63	6	48	65	69	71	21	52	22	67	310	222	1	4	212	811	70	25	108	133	4	178	118	147	55	16	53	20	87	123	35	114	75	50	4	4	4	24	2	1	173	20	223	280	4	68	335	181	7	5	99	49	562	401	425	271	214	368	131	11	74	12	23	101	90	58	13	21	1	1	12	11	0	3	367	278	90	39	45	95	65	38	18	19	4	21	84	51	14	9	88	145	63	31	92	56	794	489	321	413	472	3	15	21	20	13	16	23	150	209	81	51	387	40	0	4	136	299	75	40	20	28	77	18	25	21	327	533	185	25	59	212	117	252	51	17	290	120
104	29	54	108	44	44	17	38	78	128	214	111	26	27	173	471	345	270	50	155	32	59	76	262	55	104	6	41	61	72	65	25	57	20	64	282	209	2	21	228	784	53	19	112	142	5	157	101	181	55	12	86	42	179	211	64	151	64	62	2	10	10	55	7	0	146	30	191	255	6	125	362	169	6	6	162	85	569	409	430	321	247	340	116	20	135	17	19	134	81	65	6	28	1	2	7	4	1	15	351	287	108	29	41	111	66	49	18	21	5	22	143	86	16	6	72	164	52	28	161	95	487	289	281	430	522	6	14	17	11	18	56	27	162	209	90	66	367	35	1	11	164	320	73	42	33	37	64	19	32	41	351	552	194	21	64	244	108	273	68	11	315	148
138	40	57	75	53	51	16	38	77	132	268	99	41	49	195	540	372	239	74	184	26	62	106	288	43	96	9	43	73	74	71	18	61	34	85	315	191	3	13	254	747	63	24	113	207	6	178	99	174	55	16	70	29	131	199	74	125	80	46	6	8	10	34	10	2	209	21	206	282	6	101	370	199	7	9	165	68	588	393	593	260	257	344	127	19	148	16	18	122	88	71	20	40	1	2	9	5	0	6	371	300	115	41	63	139	64	41	26	23	6	30	124	72	13	10	83	167	41	30	125	78	336	174	310	423	679	9	11	27	18	18	37	20	178	204	86	57	385	59	1	6	130	314	79	45	24	30	67	30	20	41	313	565	192	20	69	320	154	282	55	11	318	135
120	28	39	93	59	50	7	31	83	134	196	66	42	42	215	583	371	240	49	152	31	57	97	350	69	54	4	37	53	68	61	30	31	36	78	378	211	3	8	208	771	52	18	103	197	9	168	112	177	61	13	65	30	97	128	91	130	61	34	5	9	10	14	11	3	162	11	271	315	9	71	306	151	4	6	107	56	570	382	583	270	269	371	170	16	95	16	20	124	75	53	22	28	1	1	10	6	1	5	364	262	74	32	55	122	74	39	20	23	7	29	99	67	7	5	73	138	54	47	113	67	2747	1657	297	356	582	7	9	24	24	11	33	19	129	186	113	60	456	36	1	5	146	318	58	50	32	43	64	26	16	40	312	639	165	20	60	272	157	291	65	29	317	120
121	39	54	85	37	63	10	29	87	163	230	106	43	55	229	498	386	261	58	176	27	50	85	279	60	82	4	48	51	82	49	33	48	35	84	315	215	2	9	230	807	51	25	104	212	14	169	82	180	59	6	78	27	117	143	107	153	63	41	6	10	5	19	5	0	198	27	191	282	3	100	337	193	10	4	106	69	559	411	623	286	250	314	145	12	112	25	16	145	97	50	17	38	2	4	7	5	1	6	372	272	94	35	53	144	66	30	23	19	5	33	112	58	16	10	89	157	66	39	138	76	3746	2437	330	399	640	10	12	28	14	17	25	23	170	196	85	70	363	32	0	13	155	344	76	42	32	39	57	25	38	40	340	675	187	18	77	316	165	291	44	49	327	125
79	19	40	51	39	33	6	16	41	99	151	66	28	15	178	422	257	178	38	122	19	38	71	235	45	33	2	25	52	57	37	16	32	24	45	220	129	0	4	162	563	56	12	82	87	5	108	60	122	45	7	31	21	58	77	33	78	45	25	4	5	4	8	3	1	118	19	151	257	7	45	234	141	7	4	60	39	422	266	329	204	169	268	125	7	60	13	9	90	67	43	6	25	1	0	10	4	0	3	266	179	77	30	28	81	56	32	13	6	3	16	51	35	8	3	65	107	41	24	62	45	2505	1719	226	258	377	7	12	23	11	17	22	8	121	151	69	40	321	28	0	2	94	197	42	29	23	23	56	15	10	24	221	374	120	16	36	168	94	187	35	18	212	98
117	40	50	84	57	43	5	10	90	124	247	126	45	39	225	564	353	310	80	171	19	48	94	298	53	51	0	40	59	83	75	28	67	35	70	314	166	2	4	234	841	75	20	124	164	9	149	92	171	61	7	24	10	67	76	66	146	78	48	9	4	4	12	1	0	181	27	205	282	4	50	404	207	9	7	59	30	643	437	531	236	223	346	132	5	61	20	14	147	112	58	11	32	2	1	6	7	3	1	443	287	106	48	60	111	59	36	11	17	8	19	47	29	18	7	80	178	51	34	57	46	2390	1473	307	339	584	6	13	26	27	11	16	8	177	224	93	52	374	43	2	2	165	295	77	29	22	34	61	31	9	20	391	604	179	24	65	268	150	228	47	23	388	139
136	47	60	90	45	64	11	17	83	122	215	109	40	45	192	573	331	252	58	165	27	47	93	288	45	63	7	44	44	67	53	31	53	39	86	322	217	1	12	198	776	71	20	116	197	9	178	105	163	57	14	58	29	118	137	62	120	72	35	6	8	9	17	3	1	175	23	191	276	6	80	362	205	4	5	110	45	570	400	591	283	216	355	119	19	104	20	20	129	105	59	17	41	3	1	8	3	1	6	363	274	104	41	61	143	69	42	18	19	6	22	83	46	24	7	91	174	57	33	121	69	1099	604	305	366	682	8	8	28	17	12	34	23	149	198	76	69	398	41	2	6	146	317	72	56	19	36	59	22	21	27	346	545	190	27	62	332	175	258	57	30	312	168
141	41	60	88	50	47	5	21	78	126	185	111	39	42	215	492	343	231	49	153	33	66	93	261	50	69	5	43	48	85	47	23	36	48	74	304	181	0	8	197	700	54	18	120	225	8	169	91	191	58	17	47	21	90	101	75	171	72	30	7	7	7	18	3	0	149	10	176	280	3	66	313	169	4	7	76	43	550	373	638	324	262	378	100	7	83	18	20	129	82	58	12	36	0	2	13	7	2	2	389	272	87	40	45	131	90	47	21	14	6	25	80	59	13	11	83	123	47	30	98	59	456	237	234	330	642	5	7	23	12	17	31	16	119	172	117	61	359	64	1	6	152	328	63	32	30	38	54	21	21	27	341	622	185	25	51	287	170	320	47	29	350	156
125	30	58	82	53	58	7	27	72	153	293	146	27	34	229	582	370	230	76	202	32	49	87	323	47	80	5	30	54	83	37	33	69	36	90	298	228	2	13	228	748	76	23	135	158	5	126	92	177	60	14	65	25	138	163	84	162	105	52	8	6	5	23	5	3	158	41	199	318	9	95	464	267	2	3	115	54	586	417	560	285	227	359	152	16	98	19	14	146	130	64	23	44	1	0	7	3	3	6	391	308	132	60	50	132	61	52	22	22	4	28	90	72	19	11	90	159	52	41	119	83	395	209	272	324	640	7	12	29	21	8	29	28	210	225	80	57	392	50	1	1	184	367	66	56	35	47	61	19	38	44	335	654	176	25	48	282	152	265	53	28	369	131
145	51	53	83	66	49	10	22	74	122	260	119	56	44	203	557	347	258	62	193	26	42	92	348	54	77	8	28	57	67	42	30	63	48	74	328	203	2	8	213	792	78	37	112	229	12	165	94	185	59	20	66	22	135	168	69	139	80	37	7	10	7	20	6	5	209	30	257	348	6	83	389	244	5	3	116	58	582	403	692	247	209	411	158	14	108	19	17	143	134	80	15	40	2	0	12	5	4	6	376	308	133	58	61	135	70	28	14	22	6	21	101	62	26	17	107	199	60	31	127	77	290	166	368	446	664	10	6	36	20	17	30	27	202	243	79	63	369	27	0	2	176	351	101	42	30	32	76	24	36	33	399	621	167	25	68	328	179	251	47	26	337	153
117	41	50	90	56	46	7	17	76	126	177	66	41	27	193	555	375	278	55	138	31	51	93	293	41	53	7	22	46	80	39	36	50	43	70	280	189	0	12	231	806	41	22	64	149	15	137	108	162	59	7	62	22	89	124	63	141	44	21	8	8	12	17	5	1	173	10	203	319	6	71	296	163	6	0	92	58	672	433	516	287	286	331	144	11	89	23	14	128	85	40	6	38	1	0	18	3	1	2	401	346	80	32	56	118	76	36	37	12	10	22	67	56	21	17	83	135	90	68	99	62	321	198	292	402	589	5	9	23	19	12	28	21	137	182	101	62	382	35	3	2	158	377	59	44	38	34	76	20	27	27	434	649	185	15	60	292	138	295	63	19	378	171
136	42	52	88	77	57	4	25	85	134	230	92	49	51	217	548	386	232	44	162	28	58	90	339	72	79	6	36	50	44	49	29	56	32	84	247	198	3	7	211	765	56	22	106	217	8	152	84	161	64	15	64	34	122	156	48	121	69	37	10	13	5	23	5	1	166	29	220	343	4	96	356	198	5	7	110	65	654	411	649	282	263	346	191	17	118	15	26	147	100	54	20	44	1	2	9	5	1	14	400	341	96	46	47	130	92	38	18	16	5	21	111	73	24	10	93	164	66	69	104	71	309	210	298	383	600	8	5	24	18	19	25	14	148	212	93	70	452	34	2	6	186	416	52	45	41	34	82	30	34	37	391	610	191	19	53	323	181	305	47	18	342	177
102	22	53	67	61	40	10	32	74	124	258	136	40	27	201	553	393	251	58	199	42	85	85	322	56	109	10	25	47	43	65	36	65	29	62	259	229	1	15	210	776	67	18	147	120	4	133	72	152	33	18	117	33	152	213	76	148	113	42	4	8	9	35	10	2	166	25	213	290	9	120	456	241	7	5	155	91	601	453	456	351	283	317	139	28	148	19	25	130	130	48	9	33	2	0	10	6	5	5	425	289	122	54	44	100	73	89	27	22	14	21	128	88	14	16	94	179	56	59	181	96	368	223	302	357	498	7	9	30	16	10	34	24	200	219	104	78	379	62	2	8	160	371	67	51	54	58	68	19	41	55	411	647	206	30	46	214	117	342	73	36	365	153
131	43	56	81	79	54	5	19	88	119	208	115	36	50	187	644	409	291	58	176	32	49	112	403	72	80	6	50	41	61	61	30	57	39	90	306	214	0	8	233	883	66	20	112	215	7	155	105	172	58	13	57	21	129	144	65	111	78	46	8	8	7	16	3	2	161	26	289	361	5	87	344	179	8	7	106	71	693	466	617	256	252	454	246	14	103	16	13	119	101	62	11	38	1	3	6	2	2	10	413	328	89	40	50	154	74	50	15	20	7	22	79	58	14	17	95	159	55	50	111	51	290	200	341	439	652	7	10	41	17	24	27	18	138	204	79	60	405	17	1	4	155	387	72	53	26	35	122	21	22	43	413	616	165	23	64	283	173	242	47	19	328	166
125	45	68	91	109	55	12	23	67	121	255	124	36	52	248	703	405	221	70	172	27	62	144	431	85	90	5	38	38	53	56	26	47	36	72	391	221	1	7	233	759	62	21	129	188	7	153	102	176	58	11	85	32	123	169	49	90	88	49	3	10	6	18	8	1	168	24	356	385	8	90	378	211	7	9	147	70	657	418	583	277	231	583	309	12	133	16	18	134	116	77	17	25	0	1	21	7	4	4	399	291	124	40	45	130	73	31	27	16	3	16	98	63	13	6	87	195	48	55	152	76	283	194	350	348	583	7	10	48	23	13	29	29	166	225	105	61	408	12	0	9	154	364	83	43	30	32	147	36	33	55	389	576	179	27	57	268	173	255	48	22	335	144
145	51	57	73	71	43	7	28	66	123	277	123	53	56	176	468	368	255	72	196	23	59	89	321	53	55	2	27	52	51	46	38	66	54	80	270	182	0	9	248	775	72	19	133	244	14	161	86	139	72	13	47	24	90	103	63	128	110	62	10	11	3	16	5	1	183	22	208	267	4	67	421	231	5	1	92	49	647	460	715	274	244	389	151	5	83	16	25	152	144	63	27	33	0	1	6	2	2	7	396	346	142	48	50	151	66	45	14	14	5	11	77	51	20	20	83	187	66	47	102	47	287	197	310	396	640	7	6	25	17	15	20	9	181	220	95	70	385	37	1	5	175	395	84	49	35	43	62	28	19	41	392	622	209	19	57	346	176	229	56	42	358	154
80	26	67	86	64	64	7	21	79	140	217	91	32	20	189	605	354	269	60	181	39	50	103	366	64	78	3	32	50	57	32	24	69	17	65	324	215	2	15	220	788	72	25	100	99	3	160	109	172	66	15	69	30	113	156	69	134	71	50	6	6	9	19	6	0	194	29	260	301	5	94	375	202	4	1	133	72	615	465	324	289	247	424	165	8	119	12	17	163	117	54	5	23	0	2	14	6	1	9	392	319	115	41	38	89	60	40	24	21	10	31	110	69	21	8	104	207	37	40	137	66	310	171	300	407	417	3	15	25	21	13	38	18	158	198	112	63	451	51	1	3	173	372	80	46	35	40	71	31	32	72	357	601	194	31	53	176	88	269	45	28	339	171
130	41	57	104	96	77	9	30	90	128	162	103	31	38	211	680	367	258	45	149	33	58	139	431	76	79	5	38	49	50	53	31	50	39	83	363	233	2	12	210	788	70	16	124	216	15	141	98	172	70	13	72	36	102	138	66	145	67	39	5	9	9	29	5	1	164	24	335	401	12	101	349	187	8	2	135	63	623	466	600	296	301	476	229	17	133	18	20	164	97	53	13	47	3	1	15	5	2	9	422	303	90	41	56	155	79	40	29	14	11	21	105	60	27	9	77	177	67	54	138	63	297	186	316	401	688	6	6	43	20	27	47	23	157	173	105	59	482	30	1	6	162	402	63	38	35	46	115	44	31	63	382	632	170	19	54	307	166	298	58	36	385	144
146	40	53	80	90	51	2	13	84	146	249	109	36	54	215	608	401	294	63	174	23	59	131	383	75	70	2	44	53	53	56	39	65	36	80	332	217	1	10	240	760	89	22	113	221	11	158	101	162	53	8	48	32	82	119	64	142	97	35	13	10	8	16	4	0	184	13	277	330	0	69	391	213	9	5	103	61	637	433	644	298	247	475	170	8	96	13	29	149	107	58	14	37	0	2	7	4	2	9	412	324	110	54	51	141	89	48	17	10	7	13	84	46	26	9	91	182	56	53	120	54	340	198	315	406	615	8	4	37	17	15	29	20	136	219	83	55	431	31	0	3	166	385	62	33	35	40	103	23	19	50	370	686	196	27	34	325	172	260	63	19	351	163
117	32	51	83	73	48	1	11	87	132	216	107	31	30	181	595	355	246	48	167	37	69	102	324	64	51	1	33	53	53	54	27	60	38	67	322	233	1	6	220	702	69	23	111	163	5	148	92	162	46	14	30	17	41	77	71	143	78	36	8	6	9	4	3	2	168	17	221	310	4	50	311	205	7	4	60	30	604	422	537	300	281	403	144	3	52	15	18	154	92	51	7	26	4	1	16	1	0	2	380	289	106	34	42	121	90	49	26	15	11	30	50	24	20	10	86	157	56	32	61	38	288	173	292	410	593	3	5	32	16	13	22	12	140	192	125	59	411	37	0	0	141	387	62	46	36	40	91	18	10	28	323	577	190	19	45	251	156	301	60	28	326	139
107	35	57	91	62	49	15	17	107	164	177	85	27	32	246	546	408	310	47	159	31	68	104	323	52	79	4	43	67	86	52	27	49	36	64	326	216	0	9	220	802	70	27	105	156	7	156	94	163	38	11	70	44	103	125	89	133	61	48	4	3	5	14	4	1	161	16	233	306	11	99	329	167	7	4	148	71	661	456	501	288	287	389	167	23	125	23	21	171	82	58	6	21	0	1	9	8	0	10	439	321	82	41	34	107	84	47	28	13	16	23	119	58	22	12	77	153	54	29	144	69	320	223	321	411	523	8	9	23	11	13	53	26	129	172	90	66	398	43	0	6	148	339	72	40	42	35	92	32	30	72	331	561	187	15	44	240	140	290	76	22	354	138
101	35	56	77	60	41	5	19	103	121	206	121	21	31	222	578	377	257	72	173	29	61	97	287	71	62	4	49	57	105	82	26	51	42	63	304	239	3	6	215	736	76	20	143	152	3	159	103	153	42	7	59	37	67	93	64	126	93	53	8	6	8	16	5	0	201	22	215	278	4	67	405	216	4	5	102	64	620	396	494	309	272	325	171	8	93	13	13	153	124	53	8	30	1	2	10	8	1	6	390	303	127	49	52	126	75	51	26	22	13	32	63	55	22	13	106	217	44	32	106	39	325	185	313	425	607	3	9	28	13	15	22	21	150	230	94	71	413	53	0	2	153	384	68	47	38	41	63	34	20	52	347	593	182	24	68	263	136	292	77	7	322	166
103	28	62	99	67	61	7	22	101	125	193	129	32	22	217	614	364	229	47	192	32	60	117	309	65	88	6	50	54	83	56	12	53	25	67	316	255	2	14	243	737	65	29	105	167	7	135	58	164	44	8	76	39	97	137	69	146	82	43	8	10	15	10	3	2	213	24	217	327	7	79	391	179	8	4	163	79	597	434	521	286	280	364	169	13	93	28	26	163	110	61	9	21	1	1	12	5	1	12	398	327	120	33	50	104	88	52	23	12	6	23	114	68	22	11	86	194	60	32	121	78	326	202	317	409	565	6	5	31	18	9	42	25	144	193	104	73	390	55	1	7	176	372	63	45	41	43	82	24	33	63	370	598	205	20	50	243	144	277	59	21	368	143
101	31	53	79	62	47	10	26	102	144	155	78	33	34	201	582	361	240	54	138	25	51	135	326	64	87	7	38	49	73	50	14	43	35	58	320	247	0	15	216	749	69	16	69	165	8	134	91	181	41	10	91	51	115	189	71	129	53	25	7	4	6	19	3	2	185	11	221	276	7	112	308	154	7	6	173	94	618	439	517	278	264	348	172	11	130	21	20	174	81	42	11	18	1	2	15	2	4	11	408	314	89	28	44	117	76	40	24	19	12	28	124	61	22	18	88	174	66	41	177	86	411	233	275	411	604	7	7	25	25	7	38	32	105	195	100	55	383	66	3	7	181	379	69	27	32	34	82	26	38	75	393	611	187	14	34	275	140	237	62	13	346	160
108	29	58	118	57	44	1	4	106	162	173	93	33	39	179	566	372	266	70	133	36	69	118	302	63	18	3	35	68	77	54	19	54	31	61	354	233	0	4	203	741	73	18	104	169	8	159	96	159	47	7	18	6	15	31	62	143	57	39	2	4	14	3	0	5	159	22	228	291	1	17	323	183	6	5	37	15	571	415	540	326	297	354	157	5	19	20	21	140	78	47	11	27	3	3	6	5	0	3	388	306	79	40	37	109	95	51	27	15	19	23	13	13	25	7	79	140	60	36	29	21	294	209	259	391	532	6	12	34	19	11	3	5	147	182	110	66	367	59	0	2	144	346	50	28	33	43	80	28	6	13	335	581	186	23	35	261	141	294	57	34	349	153
161	42	64	75	70	55	0	0	114	137	233	124	57	51	233	615	347	238	49	189	35	55	123	366	64	0	0	41	63	79	49	37	44	39	100	410	272	0	0	192	739	70	20	126	252	8	167	82	167	57	7	0	0	0	0	71	142	79	49	8	11	11	0	0	1	169	20	263	363	0	0	374	231	6	6	1	0	614	415	722	354	265	361	153	0	0	18	24	162	111	72	14	44	1	2	12	4	0	0	394	298	128	42	58	185	88	58	20	13	16	20	0	0	11	9	102	202	49	47	0	0	281	183	331	407	733	6	4	36	18	7	0	0	173	223	110	62	398	38	0	0	168	382	60	39	32	51	102	23	0	0	353	591	207	26	51	356	178	263	57	38	339	151
105	33	67	75	61	52	4	8	119	173	162	104	29	31	210	496	391	226	52	160	21	72	108	312	50	27	0	26	49	76	42	21	46	35	59	307	235	0	3	212	711	50	26	102	136	11	164	95	172	41	11	17	11	29	36	85	120	77	39	2	5	11	3	0	2	162	17	211	250	1	29	338	183	4	2	41	18	586	423	489	345	271	342	127	4	25	22	25	140	103	47	6	28	0	0	9	4	1	1	376	288	98	39	46	121	100	61	21	14	5	24	18	11	13	9	87	194	45	39	37	24	333	193	274	413	576	9	10	31	21	11	13	6	145	190	102	67	371	58	1	1	160	339	75	27	44	43	72	20	10	14	328	615	192	19	52	263	136	304	64	50	328	149
105	36	62	78	64	55	0	0	100	133	193	103	45	41	213	579	350	233	62	160	26	59	125	336	52	0	0	33	62	66	53	18	42	22	81	394	238	0	0	208	664	61	18	110	171	12	144	92	164	45	10	0	0	0	0	56	123	74	40	5	10	9	0	0	2	164	18	228	306	0	0	348	197	5	2	5	0	569	407	558	325	273	342	171	0	0	13	11	86	103	56	7	32	0	1	10	4	0	0	372	244	99	30	46	132	84	40	23	12	9	22	0	0	20	10	91	173	59	53	0	0	287	183	278	413	566	4	6	37	25	9	0	0	164	195	94	61	334	37	0	0	124	301	50	35	40	40	85	30	0	0	266	501	185	22	41	265	139	274	80	32	321	125
64	21	61	72	47	37	7	16	85	146	230	118	12	24	160	524	315	222	57	181	21	45	94	250	41	52	4	28	53	58	38	19	37	12	48	272	181	0	7	197	673	60	25	113	76	5	142	76	152	39	7	53	29	90	105	58	116	91	38	4	12	7	9	4	2	186	22	163	221	4	62	393	254	7	4	83	35	509	383	297	259	255	280	118	7	90	16	15	115	123	68	3	16	1	2	14	2	4	7	335	242	128	37	29	70	74	43	22	17	11	21	78	47	14	8	97	212	50	59	119	50	264	188	289	365	395	3	8	23	10	5	27	22	170	204	81	69	306	53	1	2	116	274	64	37	32	32	63	12	23	43	248	486	164	21	56	174	93	262	49	28	302	125
100	22	62	73	61	49	9	19	93	146	226	119	17	20	194	618	321	192	59	181	29	54	96	319	49	54	5	35	56	64	31	22	34	26	78	345	219	1	7	198	685	73	25	121	120	11	136	100	186	45	10	56	40	99	119	73	139	81	43	8	7	8	13	4	2	192	25	192	284	4	87	411	247	4	3	126	56	491	396	467	344	245	329	160	11	93	14	13	157	116	72	10	24	0	0	11	0	3	5	351	267	125	48	49	136	95	47	23	13	7	25	115	33	13	9	105	222	47	56	133	51	232	186	324	358	664	3	7	34	29	11	29	13	169	201	97	71	387	62	1	4	146	287	66	36	41	42	79	20	30	47	299	557	177	27	51	263	157	281	60	37	338	141
90	26	48	94	44	39	3	14	102	148	153	99	16	24	172	432	345	254	38	157	24	50	101	236	43	33	3	38	63	68	43	16	38	24	66	280	165	0	6	210	755	42	15	77	127	7	136	76	166	45	4	39	24	51	82	91	127	46	23	6	10	8	8	5	2	216	6	172	235	3	51	342	195	5	2	74	40	607	399	409	276	268	265	112	8	69	23	16	148	94	64	5	27	2	0	12	0	1	5	358	286	94	28	33	94	74	69	27	19	10	17	53	24	14	9	83	159	36	45	84	34	293	159	283	393	461	4	9	26	16	12	18	8	119	194	89	78	298	40	0	3	173	341	55	21	42	38	60	29	19	34	303	641	175	15	40	205	118	296	52	37	308	143
134	41	57	81	43	43	14	35	105	148	175	98	21	39	107	474	361	247	52	139	22	55	92	217	42	77	7	45	55	91	40	17	44	34	98	253	155	2	16	209	720	65	31	96	180	17	151	81	170	50	5	92	49	147	197	60	125	55	37	10	10	6	19	6	3	158	20	138	200	11	113	326	217	5	2	173	102	585	421	639	265	279	238	102	21	140	11	20	142	76	59	7	33	0	1	8	1	0	17	347	330	90	37	55	144	73	54	20	20	4	18	121	47	18	16	65	163	41	28	166	105	272	198	302	362	762	5	9	29	13	15	41	27	139	163	92	82	304	50	2	4	152	326	48	36	33	40	47	16	40	60	304	588	184	20	37	333	185	289	45	25	330	157
145	46	55	90	54	49	2	4	138	144	178	88	53	25	185	643	394	294	52	146	31	56	106	308	59	19	3	43	68	94	65	16	45	25	85	358	221	1	2	199	809	51	23	105	219	17	164	135	195	61	6	22	5	35	40	53	141	67	40	7	4	9	4	1	0	184	13	215	273	1	22	347	199	6	6	45	13	655	404	684	348	320	338	155	1	25	26	18	174	101	58	17	34	1	1	11	9	0	2	384	327	104	39	50	149	87	71	24	18	6	21	28	10	20	12	76	148	41	50	39	17	279	185	301	370	614	3	9	32	20	14	4	4	147	206	103	79	441	89	0	1	178	372	63	31	48	58	75	31	7	14	339	593	179	22	44	294	182	332	68	35	336	145
106	38	60	93	46	45	10	21	98	161	201	115	28	25	170	580	357	252	47	171	22	41	89	258	43	68	3	42	76	82	65	13	35	25	58	337	229	0	12	206	743	66	16	106	164	16	163	87	184	51	6	77	55	119	152	73	152	76	37	6	8	6	15	6	0	164	19	186	218	3	94	367	190	5	6	155	71	544	418	574	285	223	306	118	18	122	11	18	161	95	58	5	38	4	0	9	3	3	13	367	265	111	33	34	138	73	35	26	14	5	19	112	55	20	10	75	151	55	25	157	51	480	270	304	384	651	2	8	31	18	10	42	27	152	180	95	70	350	73	0	7	153	324	64	36	36	32	54	28	23	68	287	607	213	34	58	269	143	267	55	24	344	147
101	31	59	91	54	34	3	6	98	104	154	91	35	37	180	578	296	229	39	111	22	45	90	320	45	25	1	51	56	86	46	12	33	34	70	339	250	0	0	204	735	53	15	81	165	9	155	91	183	59	8	16	12	28	45	70	100	66	36	7	10	10	5	1	3	89	12	188	287	2	22	267	176	4	4	28	21	561	385	550	288	237	343	146	3	39	17	11	138	58	35	6	33	1	0	6	3	0	3	316	289	66	27	35	128	88	39	19	10	12	17	20	11	16	12	45	94	43	32	49	25	674	310	167	171	614	9	9	34	22	10	15	10	104	122	110	74	415	66	1	1	159	279	41	29	21	37	71	23	9	14	271	514	158	16	24	238	140	275	59	30	302	149
126	37	50	81	58	52	10	32	113	149	161	88	40	27	188	612	370	265	46	118	24	47	120	294	51	71	5	72	70	87	56	14	32	42	72	352	256	0	9	206	812	44	15	89	203	6	152	83	172	55	6	121	53	125	170	73	143	63	41	9	6	9	14	6	2	83	14	203	284	7	96	281	171	2	5	173	85	585	415	622	281	228	339	162	13	175	20	15	151	66	39	21	28	2	0	14	7	4	7	345	309	56	36	40	130	80	39	15	12	10	24	133	54	14	9	41	101	49	44	183	96	525	266	163	182	617	4	6	28	18	13	41	19	107	110	92	69	414	66	1	5	182	318	43	38	32	32	69	32	31	67	327	587	189	14	23	284	137	257	45	46	337	144
87	21	56	77	60	48	17	40	95	124	263	169	30	30	195	606	336	231	88	245	31	45	104	320	70	103	10	48	59	90	49	24	50	26	59	456	264	2	12	240	752	73	41	176	116	4	160	94	137	68	4	145	79	174	192	69	121	132	54	2	8	9	27	3	2	152	25	217	309	13	146	506	274	8	3	224	144	569	375	434	280	243	338	150	22	186	17	10	139	121	67	9	25	2	0	11	4	5	14	325	259	141	52	40	85	84	41	24	13	9	22	147	65	18	9	73	185	42	34	219	95	514	273	292	302	517	2	10	33	15	8	31	32	200	203	90	71	418	62	1	11	152	322	69	41	36	27	69	27	53	66	299	575	170	45	39	210	117	271	42	51	344	133
111	42	41	82	54	49	6	11	116	142	325	179	23	37	189	546	305	244	122	266	34	53	119	284	53	35	3	36	55	87	42	29	44	30	73	323	263	0	5	236	707	73	22	201	174	11	154	97	161	54	6	43	18	56	74	65	173	128	60	2	5	12	6	1	2	170	30	202	263	3	51	504	305	9	4	79	37	549	429	638	476	339	317	167	7	67	18	17	164	147	67	9	40	1	4	7	5	0	5	360	290	170	67	51	154	72	38	23	20	4	23	64	34	17	8	106	197	45	25	84	34	407	236	342	354	719	3	15	46	14	7	17	5	218	247	108	65	379	57	2	3	185	310	60	60	29	31	65	27	25	16	317	624	188	30	50	304	175	258	56	55	359	160
79	18	47	76	40	42	8	17	104	146	217	142	13	20	154	511	327	217	57	222	19	44	110	234	50	50	6	35	54	94	30	36	57	21	54	318	220	2	8	235	726	89	32	129	109	5	145	74	153	57	9	82	27	83	104	72	153	76	54	3	3	11	16	1	2	228	19	169	219	11	63	413	283	4	7	108	53	562	431	378	247	226	362	123	12	98	18	17	167	148	77	4	21	2	3	6	0	0	5	358	299	154	48	33	93	58	39	27	18	9	16	74	34	14	8	99	235	33	24	116	59	396	204	432	475	459	3	3	25	15	8	36	14	191	254	124	55	343	65	4	3	164	369	72	45	17	27	56	23	18	36	320	607	178	31	54	172	110	239	40	46	378	169
106	32	40	55	26	32	10	27	82	107	156	93	26	23	111	378	283	211	67	155	15	33	90	156	34	64	6	39	44	54	35	17	37	22	81	192	164	2	16	189	603	41	19	97	180	12	135	73	107	43	5	108	61	138	176	50	116	56	34	7	4	2	21	4	0	120	14	133	148	9	117	278	175	1	6	199	104	452	306	589	198	188	197	88	24	166	16	20	122	89	44	8	26	0	1	4	1	1	8	296	219	88	40	37	127	55	22	16	10	5	9	157	42	16	6	69	128	24	19	180	102	236	163	275	323	600	2	0	19	5	7	33	31	105	146	74	50	228	49	1	4	140	292	42	30	26	14	33	18	43	66	229	494	144	21	25	283	142	186	43	27	260	102
98	33	51	81	60	64	14	31	105	132	255	110	21	23	183	656	302	211	90	211	27	44	134	333	73	102	3	32	44	79	36	29	55	30	68	387	267	1	12	211	675	74	23	155	138	11	131	76	152	58	5	144	68	154	222	29	114	86	35	6	9	12	28	6	2	171	27	238	313	9	155	412	247	6	6	244	121	527	363	545	271	255	348	174	29	182	24	15	149	121	74	6	23	2	1	9	6	1	13	318	271	141	54	46	122	70	30	15	17	6	23	164	73	16	17	86	216	52	39	208	124	305	164	381	395	661	4	12	43	11	7	63	31	182	202	113	65	499	55	5	9	148	312	55	46	30	29	71	27	51	74	307	466	167	30	50	250	163	262	51	34	319	149
130	42	49	84	45	45	19	32	122	138	192	102	31	43	162	560	331	211	66	159	27	50	101	278	52	97	8	30	53	102	31	18	55	28	88	362	194	1	14	237	727	68	26	107	186	13	155	104	140	57	7	127	59	177	224	59	140	65	25	6	4	12	29	6	2	167	18	184	256	5	156	351	205	2	0	214	163	596	417	657	273	281	300	127	31	202	19	18	155	110	68	12	32	2	0	12	3	3	19	329	283	85	55	47	148	80	43	22	18	5	16	150	70	9	7	77	160	44	33	222	103	319	172	343	440	664	4	10	29	13	4	60	38	138	173	124	82	369	35	2	10	155	354	61	35	24	36	73	15	62	64	322	543	150	12	44	305	167	303	48	19	354	160
134	37	57	76	50	29	14	32	136	122	203	91	35	48	188	590	394	283	92	152	28	61	110	269	53	76	9	42	70	115	59	24	36	35	89	353	243	3	19	256	840	65	25	115	206	17	114	96	164	45	3	134	58	140	160	54	107	64	36	10	8	8	22	8	2	164	24	188	239	5	138	365	210	3	3	203	112	641	474	676	280	240	282	131	26	168	12	20	160	112	56	13	18	2	0	6	6	1	9	433	341	99	45	63	158	68	29	18	16	8	12	138	62	20	9	90	162	36	28	200	81	338	226	321	403	715	6	6	25	15	3	43	28	150	181	137	69	336	63	1	7	182	403	48	26	24	29	53	23	34	91	373	617	194	22	44	308	181	260	66	19	371	200
117	46	59	79	54	45	22	35	113	149	157	92	28	38	213	599	353	244	61	102	20	43	138	283	59	90	6	42	48	105	45	13	27	31	72	298	220	2	15	225	728	46	12	84	174	14	137	88	155	58	6	142	72	151	211	55	119	75	31	4	8	8	25	7	1	79	9	196	261	6	133	270	168	8	5	219	119	596	387	539	277	230	333	122	30	203	8	22	147	63	35	14	23	1	2	10	10	3	15	388	290	63	30	47	119	76	45	11	11	5	14	169	66	13	6	50	82	47	47	210	112	355	249	164	183	560	6	8	17	24	8	56	41	87	104	150	90	393	75	4	6	183	342	39	29	30	25	54	31	48	95	324	597	162	22	22	255	144	276	53	7	335	169
110	39	52	76	62	45	4	5	87	154	309	184	25	34	174	643	346	251	145	251	36	47	107	308	49	16	1	53	45	134	48	35	48	39	75	346	199	0	2	231	755	91	39	188	177	9	137	91	172	60	4	28	11	27	27	71	112	135	67	11	6	8	4	2	1	167	32	194	266	3	22	594	304	5	6	39	17	622	426	595	290	250	304	150	5	35	14	26	155	139	70	11	27	1	1	7	7	0	1	381	338	135	55	58	131	60	23	28	20	9	10	31	9	11	5	120	168	42	33	35	16	343	184	359	270	614	5	8	31	13	5	3	3	213	228	114	77	408	55	0	1	178	357	65	44	31	20	84	25	9	14	382	570	183	30	51	249	155	239	49	21	349	170
117	43	45	74	71	54	5	12	116	155	324	172	28	26	179	678	384	260	118	272	28	38	147	356	70	49	1	41	56	104	52	29	43	26	85	380	223	1	9	256	713	91	47	218	188	6	140	94	149	56	8	71	33	92	98	53	135	136	80	7	4	10	17	3	5	209	29	265	360	3	70	538	325	4	6	117	66	627	448	627	228	241	371	162	17	112	21	21	159	157	85	12	35	0	3	10	5	2	10	425	310	173	61	58	143	68	29	17	14	9	16	69	46	18	8	106	243	45	31	119	50	336	221	411	395	705	3	8	33	20	12	26	25	198	263	108	68	399	38	2	8	162	354	85	51	21	21	98	28	23	52	335	644	208	26	52	285	156	241	66	9	366	171
118	41	53	71	67	31	5	12	101	138	200	121	32	30	160	619	347	219	87	173	23	44	110	272	47	30	2	44	60	83	49	20	60	29	77	346	171	0	5	231	710	78	31	136	205	7	169	105	165	42	9	31	15	65	71	75	141	76	44	7	4	5	9	3	1	179	18	185	261	4	42	392	244	6	2	85	37	609	427	668	281	251	319	132	4	65	15	14	158	112	62	21	26	0	4	7	2	0	7	374	301	103	58	44	151	72	42	18	15	7	17	55	20	15	6	92	168	36	33	85	37	293	188	369	407	637	4	9	24	22	5	11	11	156	207	114	58	405	28	0	0	164	345	58	22	25	43	77	24	20	26	338	590	228	20	55	293	129	286	62	30	363	136
98	37	46	81	60	54	15	28	124	129	182	129	20	28	201	633	336	233	75	180	32	55	127	343	57	61	3	59	58	81	53	20	41	21	81	370	220	1	13	213	715	70	34	137	140	11	154	90	161	53	12	90	55	141	156	68	126	59	38	6	7	5	25	8	2	166	26	225	325	9	96	405	227	3	3	156	115	618	405	533	287	262	357	179	14	136	21	22	152	99	71	13	24	1	3	10	5	4	11	390	317	115	44	40	131	74	43	25	27	9	19	100	55	19	7	82	174	46	41	154	71	279	182	371	394	552	6	5	29	12	9	47	36	131	187	89	53	383	25	2	7	160	376	65	40	27	35	84	22	46	47	321	585	213	29	40	254	137	311	76	32	338	150
78	25	41	68	27	33	4	11	71	119	195	109	19	23	128	329	300	230	60	170	27	42	71	169	33	19	2	28	55	79	72	26	42	19	50	200	117	1	2	187	685	53	23	109	124	9	118	76	129	38	2	18	15	37	38	44	105	58	37	1	7	4	9	2	2	166	21	123	149	1	29	336	239	1	0	38	25	517	400	446	237	193	228	90	4	35	11	16	124	100	60	10	22	1	0	7	2	0	1	336	245	90	46	42	90	57	22	14	13	4	4	28	6	11	8	88	153	27	27	47	16	265	158	272	317	435	3	5	19	7	6	12	4	140	163	80	55	224	28	0	1	130	309	58	31	25	20	43	11	11	17	310	506	168	19	44	200	90	227	62	25	262	117
161	65	54	66	47	38	0	8	96	136	174	119	48	46	155	572	345	253	72	163	27	41	97	278	46	22	1	47	61	97	67	23	53	36	107	322	237	0	4	216	778	76	33	106	240	18	156	94	141	56	4	25	6	38	28	73	131	60	40	7	11	7	6	1	2	184	16	208	229	2	25	396	213	9	0	37	26	616	423	863	230	246	271	130	3	36	14	15	162	125	72	10	50	2	1	9	2	1	1	402	303	102	56	59	172	60	24	14	14	8	17	21	14	19	12	88	170	41	37	41	24	304	209	385	455	781	7	5	29	8	5	7	6	130	232	100	58	351	34	0	1	170	385	76	37	23	26	66	22	8	19	353	737	205	17	60	373	202	231	49	37	350	124
103	33	51	71	41	43	18	48	86	134	205	122	22	24	148	500	357	235	66	183	28	51	99	233	44	153	9	42	51	111	47	21	50	15	72	285	200	1	21	208	670	61	30	126	132	12	158	74	147	33	6	218	107	292	333	56	135	80	31	2	8	5	44	16	0	163	24	160	192	17	221	348	243	2	2	353	233	561	408	541	256	261	261	111	37	255	19	16	154	119	58	10	29	2	1	11	7	3	22	414	261	104	54	46	94	80	36	19	13	7	15	210	96	17	12	92	170	29	52	346	185	284	190	370	422	480	1	5	26	14	9	93	77	132	213	84	65	334	60	3	11	144	338	59	37	30	31	51	11	82	131	313	617	206	28	51	226	126	273	68	45	315	110
150	58	37	67	55	51	16	33	97	124	185	107	20	32	191	664	321	257	59	143	26	55	121	277	61	94	5	36	55	112	42	17	29	39	97	370	233	3	16	210	678	59	22	100	218	19	132	88	168	45	5	132	67	161	214	48	118	59	32	7	4	9	33	11	0	106	17	203	309	15	134	339	195	0	1	223	143	599	393	735	264	253	323	138	27	181	15	24	152	73	45	18	34	0	1	12	11	3	15	396	289	77	39	50	140	53	39	23	21	8	13	124	78	21	11	49	111	57	66	242	89	297	184	201	192	654	3	7	23	16	7	42	19	112	128	109	66	437	57	4	8	169	356	45	26	20	33	63	20	43	103	351	589	163	16	28	323	182	233	75	27	307	129
102	39	34	67	65	40	21	34	82	149	249	128	21	32	206	641	346	234	108	186	28	52	127	319	62	130	11	53	65	104	66	20	37	30	92	347	237	3	21	204	666	81	19	125	157	12	88	72	111	31	3	199	76	240	285	90	148	85	54	1	3	7	37	13	2	136	22	211	284	10	166	441	256	2	2	274	203	586	384	610	294	233	335	139	34	254	25	22	154	102	52	12	20	1	1	13	5	3	22	360	293	80	49	63	112	68	35	22	9	4	14	173	112	15	10	71	140	57	66	269	135	288	198	267	249	612	3	11	28	12	5	86	44	158	189	117	64	397	53	3	9	151	344	53	31	46	41	70	27	54	118	306	588	184	28	37	266	149	240	63	59	322	124
115	44	38	65	51	51	3	5	77	107	304	154	33	29	181	536	346	265	123	222	25	45	130	266	54	15	2	51	59	99	70	28	33	27	79	336	209	1	0	208	759	86	35	176	177	10	126	87	112	31	3	24	13	26	37	44	114	71	45	4	2	8	4	3	2	199	35	198	263	1	18	498	252	0	2	48	20	657	404	606	239	235	315	128	4	36	24	17	140	133	84	11	24	0	3	9	3	1	4	417	293	121	64	51	110	59	31	21	13	6	13	24	10	16	8	97	205	37	58	50	19	311	221	377	439	583	5	5	27	12	7	6	10	192	246	97	41	367	46	0	3	160	305	69	51	32	21	73	20	11	16	318	506	173	26	43	259	153	236	39	36	287	109
147	39	46	82	70	71	3	8	95	158	218	115	38	40	207	660	332	247	83	156	29	73	136	401	93	21	1	44	62	93	46	17	49	36	108	488	227	0	2	198	705	69	23	117	233	12	102	83	136	25	5	30	14	39	47	66	118	44	27	3	7	2	5	2	3	199	21	285	339	1	25	395	218	6	0	58	26	594	369	792	293	247	353	162	3	42	21	17	184	116	76	8	42	1	0	9	6	1	5	388	273	125	45	47	175	99	30	20	11	9	15	30	13	12	5	91	192	77	77	48	19	419	238	429	435	747	3	7	42	20	11	14	8	151	217	93	48	377	47	0	4	180	339	74	28	43	33	98	33	12	12	328	512	196	22	55	347	188	302	55	43	334	160
105	32	44	82	62	46	8	21	95	140	222	131	18	27	165	497	405	248	70	177	22	64	117	281	68	56	4	34	75	131	66	22	57	32	68	371	186	1	10	239	790	59	28	97	158	9	111	75	136	27	2	60	32	101	135	53	130	52	24	2	5	4	19	4	1	189	25	214	245	4	76	403	248	2	0	131	79	678	415	555	237	215	302	130	20	96	22	19	159	114	63	9	18	2	0	10	5	0	11	394	319	133	45	30	122	62	42	14	10	3	20	66	50	22	4	109	171	57	85	131	72	299	189	350	357	534	3	1	34	16	11	31	24	152	190	92	45	353	34	0	6	164	353	69	31	31	21	76	29	25	44	341	588	178	24	60	224	131	207	49	42	325	137
130	33	59	85	49	50	21	47	81	122	225	121	36	40	223	586	363	263	94	173	27	55	127	338	61	110	8	54	62	96	85	16	47	30	100	409	227	3	17	210	686	69	44	108	196	11	116	91	159	36	3	188	78	252	247	61	151	71	26	7	9	12	37	16	1	188	27	247	287	13	164	392	221	1	1	271	170	591	384	656	252	233	398	136	33	232	24	9	158	113	75	10	41	2	1	8	4	2	27	402	269	110	52	47	148	69	29	25	18	7	9	165	88	9	4	85	192	59	68	270	151	254	173	369	411	696	6	7	31	12	10	56	41	143	235	100	50	404	36	2	12	173	329	73	29	31	26	65	36	56	95	302	552	229	19	55	284	160	265	46	18	287	126
114	26	50	65	38	56	13	13	61	146	198	121	22	23	201	564	356	272	96	162	19	58	114	266	61	52	5	57	60	99	77	24	56	43	78	363	223	0	8	217	800	86	18	118	170	15	138	85	131	40	1	80	38	98	118	73	147	47	36	6	7	9	24	7	1	187	20	189	253	5	79	341	225	2	2	118	80	621	422	614	225	229	354	144	13	105	15	13	174	97	75	9	35	1	1	8	7	3	7	383	326	117	46	51	152	61	25	18	15	7	17	79	42	12	11	84	198	54	54	142	81	317	184	376	426	693	3	9	32	9	9	19	18	133	229	93	44	344	36	3	5	155	343	46	31	23	23	72	26	31	51	298	596	186	27	36	259	138	229	40	17	295	126
105	40	48	84	58	45	30	71	92	134	175	121	22	25	190	577	353	259	81	159	20	56	130	283	47	148	11	62	54	115	76	28	49	38	69	372	217	3	21	200	798	66	24	113	161	13	155	99	139	34	3	254	99	316	402	65	122	56	23	5	7	6	68	21	1	194	22	204	244	11	258	368	203	5	1	419	263	630	441	563	256	254	328	100	44	309	20	17	153	124	55	7	26	2	1	17	6	7	31	380	320	111	42	39	121	60	40	25	13	5	20	229	114	14	12	80	205	53	40	395	187	1571	1102	405	446	589	6	6	26	8	8	60	72	161	235	90	52	377	39	5	17	169	331	61	34	24	27	65	24	84	143	294	581	183	22	42	254	153	264	50	15	305	122
81	40	49	79	54	53	0	0	80	133	215	137	16	25	197	606	381	304	90	191	20	46	139	295	53	1	0	71	53	117	98	29	58	32	73	390	225	0	1	221	812	69	25	137	136	12	121	109	151	46	3	0	0	0	0	44	91	70	33	5	4	8	0	0	2	164	22	219	259	0	0	397	221	4	3	5	0	698	448	530	245	249	348	146	0	0	17	9	158	108	62	3	32	1	0	12	6	0	0	412	317	102	49	46	134	51	35	23	10	6	12	0	0	24	8	75	187	56	55	0	0	1395	861	393	392	625	6	6	26	10	6	0	0	167	218	81	72	435	22	0	0	154	353	61	26	27	23	79	23	0	0	318	562	186	20	56	224	125	259	43	12	299	111
123	38	41	85	67	58	28	51	73	106	202	114	20	23	197	695	356	269	70	163	15	48	151	355	76	129	12	54	49	123	83	25	53	35	73	474	270	4	18	220	794	70	23	83	160	15	152	102	126	50	5	200	92	241	311	37	121	45	33	4	6	6	38	12	0	194	21	275	351	14	213	385	195	3	0	324	215	620	434	692	244	212	397	186	30	238	20	10	132	107	68	10	31	1	1	14	3	7	21	398	298	101	54	43	155	63	29	14	9	9	27	172	83	15	12	88	161	60	55	290	144	932	504	352	433	689	1	8	36	17	16	81	41	165	230	95	66	438	36	0	12	160	332	53	37	28	13	99	35	64	145	369	506	175	16	58	296	154	233	52	12	270	117
103	40	37	73	42	53	10	13	91	109	221	103	21	15	196	563	392	271	90	165	15	48	109	274	54	54	3	67	50	81	79	27	55	29	71	343	206	3	5	227	794	68	23	119	137	10	145	101	116	36	9	60	47	96	115	74	109	58	41	3	9	4	22	4	2	175	29	196	254	3	78	395	202	1	3	123	88	609	452	583	224	234	296	152	18	90	14	13	128	107	71	8	31	0	0	12	6	2	11	414	285	124	37	47	130	50	28	18	14	8	11	58	37	10	9	76	165	51	30	118	64	676	283	356	424	592	7	6	33	16	8	32	22	160	212	88	49	350	34	1	2	149	302	50	41	25	16	71	27	27	49	275	512	178	15	52	256	174	244	40	10	289	117
130	56	38	82	57	45	33	60	72	158	186	91	54	30	219	545	352	243	77	157	20	47	98	286	49	162	18	49	58	80	72	26	37	40	79	371	241	3	24	194	730	48	18	112	224	15	108	114	119	27	10	264	132	299	333	71	141	50	38	4	6	10	54	14	0	155	29	203	250	18	253	343	172	1	4	390	285	599	386	789	239	241	331	129	57	294	21	15	146	102	50	15	31	0	3	11	4	3	28	371	305	94	41	39	170	56	34	11	11	4	21	277	139	17	12	83	159	48	36	349	177	435	233	332	407	804	1	6	26	14	12	78	58	131	206	90	49	415	41	1	15	173	296	48	32	22	20	67	37	72	158	280	525	175	15	44	323	185	235	39	19	293	132
78	31	46	82	57	59	0	0	92	135	241	105	18	29	208	641	340	248	90	179	23	40	134	320	67	0	0	52	48	102	57	26	52	26	44	429	241	0	0	186	718	65	28	143	107	15	140	115	122	40	9	0	0	0	0	62	127	53	25	4	9	5	18	1	1	186	24	232	322	0	0	397	211	4	0	2	1	604	383	479	228	237	378	131	0	0	18	8	176	105	78	9	13	0	1	13	4	0	0	419	282	116	48	27	96	60	26	20	9	7	17	0	0	26	11	98	178	53	29	0	0	324	181	391	413	481	4	5	43	11	9	0	0	144	223	84	58	450	40	0	0	175	339	58	34	21	17	93	31	0	0	321	596	173	20	39	177	112	239	53	16	335	119
87	29	42	85	62	61	12	15	89	135	167	102	23	28	181	632	342	273	89	162	14	52	127	310	57	69	4	48	54	91	63	21	39	29	68	430	210	0	9	234	808	48	22	114	128	7	139	103	130	36	2	73	31	112	132	65	126	44	26	3	6	11	45	7	0	173	19	197	302	9	88	329	210	8	0	187	88	628	444	545	246	224	325	121	10	107	25	14	161	88	51	9	21	2	1	6	6	1	8	443	312	91	33	39	134	50	31	23	18	7	13	77	39	14	15	98	149	37	31	154	70	355	223	356	469	606	3	6	39	15	7	26	18	126	216	115	46	370	21	0	6	168	328	47	34	26	18	69	21	28	55	334	553	162	15	43	230	132	244	49	41	319	136
165	55	40	79	55	65	9	29	94	164	170	105	31	24	207	582	386	288	76	183	22	69	113	303	58	58	3	54	58	95	83	20	36	43	102	389	214	1	9	216	809	57	21	132	248	18	132	89	125	20	10	104	41	122	139	69	120	54	25	6	4	6	13	4	2	139	33	212	298	10	89	365	195	3	2	186	97	673	427	922	255	246	328	124	18	113	24	14	157	89	71	6	47	2	0	9	2	1	15	418	327	93	42	63	177	80	54	15	22	5	16	82	38	23	15	86	181	35	31	153	64	370	184	381	388	892	5	6	34	15	2	25	10	162	175	91	57	421	23	1	4	169	358	61	29	29	29	77	26	23	50	343	496	197	16	42	370	207	293	67	60	333	140
98	42	52	71	75	65	6	9	83	112	183	103	11	16	232	609	357	260	83	177	22	48	130	330	68	51	2	46	54	90	63	26	45	25	59	487	221	1	7	211	765	73	23	132	135	14	125	93	122	26	5	59	25	59	82	76	121	41	23	2	9	7	10	4	0	172	39	268	330	4	50	389	204	3	1	109	51	616	398	600	263	264	389	149	11	77	16	13	145	107	50	11	23	1	1	9	4	1	10	408	282	106	43	49	128	64	45	23	16	6	24	43	27	19	9	91	175	36	37	101	46	286	187	378	408	601	3	5	33	17	9	27	11	146	206	91	52	407	39	0	0	136	331	46	30	27	25	105	30	17	39	315	476	161	20	41	219	133	269	52	51	300	136
121	37	52	71	62	59	16	29	82	125	183	125	21	31	188	666	331	261	93	152	20	50	103	317	60	72	12	44	40	100	52	29	41	31	75	397	237	4	8	192	765	75	22	147	170	23	140	94	139	25	5	126	58	158	190	60	134	64	41	3	11	8	23	7	1	138	29	222	262	6	119	352	218	7	7	254	120	598	419	703	253	244	352	125	19	145	26	11	135	91	68	20	29	2	0	6	11	2	14	353	315	100	43	53	156	77	30	28	14	5	13	129	52	12	14	66	171	41	30	221	92	371	236	352	439	698	3	10	19	18	13	62	34	135	200	106	59	438	53	4	8	145	336	59	44	23	19	77	36	19	79	272	525	163	20	29	282	153	262	56	53	310	128
100	45	42	64	46	58	3	6	119	136	208	144	28	29	183	587	375	262	116	199	18	49	106	268	63	11	1	50	46	115	58	29	55	42	73	393	208	2	3	206	755	72	19	170	145	19	140	108	109	28	3	26	7	34	34	74	128	58	30	1	7	8	4	1	0	151	34	206	245	1	25	391	271	3	2	29	26	605	425	609	258	269	347	124	4	29	15	14	162	93	86	8	29	0	2	8	3	0	3	450	337	100	60	60	139	74	44	12	14	2	15	23	12	16	10	80	186	32	27	35	15	392	243	371	416	722	6	9	19	12	10	6	4	157	243	102	51	418	47	0	3	140	361	59	28	26	23	66	24	6	13	327	579	159	20	46	242	151	280	53	43	332	127
120	44	49	66	65	74	5	13	79	119	202	90	23	33	270	584	332	244	98	184	28	65	109	325	66	32	3	59	58	81	45	21	54	38	86	464	214	1	5	188	755	78	23	124	183	14	129	68	127	26	6	39	26	51	87	51	101	57	27	3	8	3	7	2	0	139	20	243	303	3	40	360	215	3	4	90	50	604	386	749	269	234	389	141	8	54	12	6	157	112	61	14	40	0	1	13	1	0	5	391	300	99	41	56	145	91	46	21	12	8	19	46	16	18	8	87	154	34	28	88	41	610	316	340	454	724	6	9	30	16	11	18	13	140	218	118	68	427	40	0	0	149	298	52	34	26	28	96	44	11	30	302	463	159	23	32	317	169	282	62	45	335	143
74	26	53	58	50	57	4	6	94	153	150	80	16	17	231	562	394	266	89	164	14	51	106	270	54	11	3	64	53	125	79	23	40	16	59	404	232	0	1	226	801	57	21	109	96	12	103	84	120	19	4	29	11	26	49	56	129	34	16	3	7	5	6	1	0	147	21	221	250	2	20	315	196	6	4	50	22	657	466	522	268	260	321	124	5	35	29	10	161	78	41	12	23	1	1	15	3	1	1	452	360	67	49	49	131	75	41	23	15	11	12	18	11	16	11	64	161	34	26	48	21	594	320	332	419	641	5	7	25	13	4	13	3	129	187	106	49	374	36	1	2	147	344	42	33	38	24	75	43	7	17	283	586	165	13	37	249	106	287	60	44	348	125
83	40	42	70	66	55	5	15	96	144	98	73	18	17	231	585	408	279	53	90	16	58	108	322	53	49	1	63	60	112	76	15	18	29	60	397	222	1	3	218	827	28	10	77	124	5	135	92	128	31	4	64	33	108	126	68	140	31	21	3	4	6	18	4	1	58	17	209	274	0	86	199	111	2	3	144	60	702	455	519	268	270	327	131	13	87	15	9	170	48	35	11	24	0	0	11	4	0	4	476	342	41	21	43	109	85	38	14	18	7	13	62	49	18	13	37	69	36	28	136	60	1298	827	134	105	549	4	9	31	10	8	27	22	64	84	129	63	410	38	0	1	185	352	22	16	37	20	107	48	21	48	329	612	201	7	19	214	121	270	50	20	327	132
99	49	46	61	54	60	19	45	100	112	231	172	27	26	196	587	404	271	124	212	19	53	94	272	46	149	4	62	52	94	75	21	47	36	64	411	209	2	31	199	804	66	19	194	139	22	128	102	132	29	2	220	100	273	307	41	105	63	54	2	5	7	27	11	1	116	40	213	275	16	215	454	245	3	6	366	184	660	442	623	259	234	350	117	37	236	23	18	186	113	72	18	23	2	1	10	4	1	28	488	305	92	52	45	149	65	39	21	14	5	7	228	96	19	7	102	135	43	30	331	181	1857	1198	270	274	713	4	5	21	14	12	80	47	150	185	112	68	388	43	3	7	150	375	63	37	26	22	117	42	62	110	360	516	172	23	26	263	156	224	70	30	315	163
99	40	53	81	40	46	1	5	122	123	259	176	28	21	167	560	370	262	122	212	30	47	83	227	43	17	0	61	42	98	76	25	47	36	80	348	183	0	3	208	777	71	21	183	140	20	139	96	146	33	3	26	9	37	29	60	125	99	39	2	7	3	3	1	1	146	35	162	209	5	26	414	257	3	2	54	16	655	441	612	254	258	268	103	6	30	26	16	211	104	76	10	31	0	0	8	4	2	5	484	334	89	54	52	142	61	27	23	13	4	6	28	14	16	9	89	148	32	25	48	23	1902	1227	286	273	646	6	1	24	10	4	14	6	152	183	121	67	345	31	0	1	201	374	50	32	18	26	96	32	11	12	397	588	174	21	32	265	143	232	56	25	390	155
105	34	54	82	44	52	16	27	78	141	316	203	33	17	181	542	284	212	135	297	19	49	100	240	44	92	5	43	45	88	52	21	56	29	79	351	218	2	14	194	627	100	27	222	137	11	149	120	119	36	4	149	66	189	209	60	110	115	48	1	6	3	36	5	4	198	29	172	243	12	166	475	296	4	0	246	138	560	358	566	246	261	289	114	35	159	21	15	163	139	79	13	26	1	0	8	5	6	16	400	302	136	76	43	127	60	29	21	16	6	9	145	96	15	8	141	194	32	37	221	103	1628	1004	343	367	668	4	2	18	8	8	36	22	205	230	114	62	353	31	0	10	164	341	88	39	15	23	92	43	30	78	304	516	161	21	44	261	118	223	66	17	360	115
113	48	49	82	41	56	2	15	109	140	250	101	33	30	184	594	372	239	87	187	30	52	85	254	51	34	2	34	79	133	69	21	50	46	66	374	213	1	5	215	766	80	22	187	164	18	141	87	141	36	5	65	36	66	70	49	107	60	38	5	6	6	27	2	0	178	26	182	245	4	46	362	211	3	1	95	47	635	455	627	241	280	277	103	7	69	22	14	195	99	73	16	25	1	0	14	3	1	6	448	340	111	48	44	165	69	35	31	20	2	9	60	32	15	5	101	191	44	40	109	38	765	396	427	458	710	4	8	18	17	9	24	14	163	211	119	50	354	26	0	3	181	359	81	28	30	28	92	41	29	21	398	596	167	20	38	268	153	262	67	32	395	146
115	41	36	61	56	84	6	6	119	138	311	200	37	30	286	658	296	257	150	258	17	57	105	375	75	30	0	44	51	128	53	37	63	36	77	514	274	0	8	209	636	81	22	212	149	12	118	90	139	27	3	56	23	65	81	67	130	111	51	5	5	3	56	9	0	170	34	284	377	3	51	469	293	6	2	93	37	587	381	652	255	230	376	173	5	72	22	13	193	129	80	10	41	0	1	18	2	0	5	455	320	115	79	52	141	78	28	27	11	3	15	70	21	15	14	122	236	67	49	98	41	412	207	362	363	701	5	7	34	22	11	24	11	167	208	93	58	432	30	0	1	179	369	78	41	30	20	154	44	14	30	397	552	175	21	39	257	165	253	64	23	398	176
116	54	53	80	83	91	8	26	99	134	323	190	49	37	290	589	287	221	144	240	19	43	113	448	92	78	7	40	72	106	38	30	71	39	74	541	267	0	20	191	616	100	27	212	202	19	134	112	134	36	3	122	60	135	160	54	137	97	53	6	8	4	36	2	1	163	39	328	379	6	123	479	273	12	1	180	113	585	376	745	261	221	324	171	17	124	19	12	180	131	66	17	50	0	4	8	2	4	14	451	290	127	68	56	174	49	34	20	12	8	12	131	61	27	10	104	236	54	47	187	83	400	224	355	391	736	10	11	44	19	11	52	25	180	210	122	59	300	16	2	5	175	367	76	37	18	19	149	47	32	77	383	513	153	22	43	327	159	210	41	24	385	156
76	24	54	73	67	56	2	3	110	156	213	113	9	19	214	555	350	230	95	172	17	51	113	316	61	13	2	47	46	145	50	29	63	31	58	412	260	0	2	184	715	91	29	167	96	7	135	113	128	28	9	35	11	20	38	67	113	71	34	2	8	3	3	2	4	191	16	216	296	2	22	369	236	11	4	51	20	641	433	469	245	262	357	144	3	38	17	13	156	118	72	6	27	2	0	17	4	0	2	444	314	100	65	43	114	67	35	25	8	6	13	30	13	22	10	78	225	57	41	53	17	332	219	366	431	548	3	12	21	15	14	7	4	152	221	124	54	432	46	0	1	176	372	75	35	21	20	115	36	10	10	335	490	185	21	46	225	121	242	59	34	343	136
86	22	44	63	61	49	2	7	93	108	167	107	12	20	185	497	297	183	93	176	12	46	104	283	53	19	3	38	35	113	59	22	53	20	59	358	211	0	3	134	606	53	20	121	113	13	121	107	127	25	6	32	12	33	44	42	96	53	21	7	4	4	1	1	0	141	27	206	256	1	28	340	170	2	1	43	30	544	306	487	226	223	324	119	1	39	24	11	133	77	43	11	19	0	0	13	4	0	2	359	246	73	36	40	126	54	26	14	14	7	10	25	14	16	6	78	149	48	39	49	26	405	203	309	319	547	5	7	25	12	14	10	4	109	166	93	61	348	33	1	1	132	299	40	30	15	24	106	52	10	13	275	362	132	14	26	198	121	221	58	36	257	110
84	29	54	78	43	60	3	9	98	115	237	141	19	14	198	588	314	243	119	209	16	54	91	281	51	45	4	45	64	131	54	34	53	21	74	385	206	0	7	173	661	92	25	163	103	13	130	111	130	30	5	50	17	79	93	57	129	80	42	4	4	7	12	5	1	148	39	203	250	7	47	434	279	4	2	97	49	603	413	480	250	248	352	107	14	66	24	14	151	104	87	12	37	1	0	11	2	0	5	394	285	105	50	54	119	62	30	12	15	3	10	81	23	11	6	90	188	55	53	117	50	481	243	381	413	628	4	12	22	13	12	20	10	149	229	132	60	407	49	0	1	132	359	61	44	27	17	89	50	18	29	326	405	155	27	53	229	116	245	79	31	304	126
92	26	48	60	52	48	12	22	103	154	228	141	21	19	218	600	318	258	118	187	15	53	97	281	65	91	4	58	48	114	33	34	59	34	64	393	240	0	10	197	626	86	24	184	120	15	119	87	130	27	2	127	53	172	203	54	145	81	48	0	9	6	31	2	2	144	31	222	253	8	115	358	256	4	4	239	114	630	393	564	186	234	306	108	19	132	25	13	162	117	61	15	29	0	1	7	1	2	17	426	293	102	49	41	160	63	34	28	14	5	14	157	56	17	8	91	181	52	60	224	96	404	240	394	393	698	7	6	32	14	7	56	27	177	189	93	50	314	45	3	3	168	352	71	40	25	16	107	38	40	61	311	508	173	23	50	234	161	217	70	29	351	137
129	46	42	68	39	55	8	22	96	131	237	138	24	19	200	489	294	209	112	214	19	53	79	256	45	54	0	47	56	129	55	31	59	28	94	331	234	0	8	186	587	77	21	149	204	25	122	120	132	33	5	77	41	108	135	52	136	87	49	5	6	6	14	4	0	153	26	170	221	8	69	429	232	2	2	156	59	573	355	793	258	233	251	112	11	95	21	7	135	103	68	20	42	0	2	3	2	1	8	394	267	97	43	51	181	66	35	11	12	8	11	91	34	11	10	97	175	38	64	140	67	428	241	358	402	795	5	10	29	14	13	34	19	155	236	116	49	312	35	5	4	133	319	56	36	18	25	91	33	18	46	267	421	151	20	41	313	187	233	63	33	283	113
88	29	44	73	43	50	13	30	127	168	218	115	15	20	182	517	322	229	114	198	23	54	98	257	45	91	9	37	37	94	25	44	46	26	58	360	186	1	7	197	575	79	25	180	106	11	118	73	126	22	7	142	59	142	214	79	125	91	37	2	5	4	23	9	1	128	37	180	237	9	145	345	228	3	3	240	135	638	347	532	234	265	294	102	14	159	24	10	167	107	55	13	39	1	2	10	4	3	12	446	286	98	46	46	134	64	40	22	18	1	12	159	66	22	9	104	198	22	41	217	122	366	181	362	444	581	7	8	17	22	11	59	42	177	223	79	55	343	29	1	5	152	377	60	31	21	23	91	44	38	57	337	445	173	22	49	239	136	244	77	36	334	147
70	36	50	77	65	61	2	4	106	148	205	125	28	27	272	623	312	225	133	190	26	53	103	368	61	20	2	35	42	97	38	29	68	23	62	461	266	1	3	185	591	78	20	196	108	14	143	81	124	33	4	27	17	26	41	74	152	80	52	2	6	7	7	2	1	169	26	243	317	0	30	377	229	6	1	52	26	578	381	535	294	233	404	145	5	28	20	3	185	81	97	8	23	0	1	10	4	0	2	454	274	103	56	45	121	79	48	20	13	10	16	32	14	15	9	79	198	31	73	48	25	617	341	381	431	598	5	5	28	20	11	8	6	172	218	91	61	469	49	0	0	161	407	64	36	29	32	115	54	9	12	361	480	177	20	52	221	97	268	99	28	375	145
138	47	40	73	65	51	9	17	121	140	255	116	48	39	255	565	338	213	146	183	29	33	110	305	60	54	8	51	68	105	45	21	51	41	93	407	249	0	6	219	644	84	20	179	219	21	129	91	142	22	6	102	43	109	150	75	130	101	43	1	3	6	22	10	1	170	29	212	269	12	73	357	249	12	5	182	86	631	349	845	236	232	347	135	19	104	22	9	175	95	95	17	48	2	0	8	1	2	20	468	313	108	66	67	177	70	24	24	9	6	14	108	58	20	13	91	191	37	22	163	65	482	230	376	414	840	2	8	24	15	7	38	27	169	207	81	54	440	33	1	5	191	380	73	41	29	20	91	51	33	42	361	504	187	17	54	321	236	220	74	18	372	132
72	26	55	69	53	43	2	15	99	162	241	142	23	17	194	481	375	223	103	230	14	54	102	255	37	26	3	55	55	131	50	28	62	25	68	382	241	1	4	242	683	78	22	157	117	7	153	110	140	42	4	49	19	62	91	56	129	98	51	4	6	3	15	3	0	143	38	186	191	3	54	398	250	9	8	85	53	664	385	506	241	245	288	101	8	54	26	13	201	95	78	9	28	3	2	10	1	0	5	466	315	122	42	51	125	59	29	17	13	3	15	49	25	22	6	94	207	24	37	86	43	673	348	360	415	541	1	9	20	22	5	24	15	132	210	89	53	376	52	1	4	167	394	63	31	19	25	76	33	14	26	356	437	179	21	45	226	133	263	52	12	383	167
125	43	46	82	48	71	6	8	106	132	226	128	23	29	214	597	314	206	108	194	21	51	116	288	51	43	3	48	52	88	40	29	54	39	80	395	249	1	3	181	589	90	24	138	209	18	133	96	139	30	5	55	21	61	85	63	142	63	35	5	5	9	9	4	0	143	49	214	272	4	53	349	237	6	4	76	46	585	348	757	229	277	343	141	5	64	21	8	170	90	84	18	39	0	0	14	2	2	5	447	279	108	40	73	158	57	35	24	16	9	25	74	12	19	7	107	184	29	30	96	52	828	407	327	447	775	4	7	26	17	9	19	16	123	208	93	53	455	38	0	1	155	386	72	38	20	21	85	49	18	29	361	407	179	22	47	298	208	277	58	26	341	149
118	56	49	75	43	54	4	11	99	132	253	102	24	34	210	504	333	245	107	172	22	58	98	266	55	40	1	56	62	103	41	31	52	26	74	373	192	1	5	208	669	93	19	139	208	16	167	107	147	25	6	56	24	51	81	65	132	64	34	3	5	12	9	3	1	151	26	170	235	8	50	359	253	8	7	96	43	601	387	784	272	254	255	109	10	65	21	11	181	80	87	11	46	2	2	3	7	2	9	440	309	89	60	50	159	72	24	25	15	5	20	50	27	21	9	103	165	20	33	97	39	1948	1434	326	443	724	8	9	16	24	7	19	10	132	206	119	56	344	31	0	5	151	357	57	50	23	19	89	31	14	27	309	488	168	14	42	303	178	266	80	21	324	134
77	26	39	84	44	77	4	18	103	122	224	120	21	22	201	578	372	272	128	175	20	58	117	295	59	52	5	78	61	110	59	19	66	25	60	375	201	0	8	250	783	73	19	158	124	14	146	90	153	22	5	82	25	96	146	53	107	80	34	6	5	5	18	6	3	150	33	205	279	6	77	422	242	15	2	130	52	689	435	547	252	272	385	129	8	92	21	9	177	91	68	10	27	2	3	13	5	2	15	482	346	105	43	56	130	57	36	20	19	9	16	86	38	14	10	113	173	47	49	138	81	2663	2155	341	435	624	8	5	24	14	6	30	27	126	213	137	60	397	29	1	3	170	394	71	33	26	10	95	31	22	48	325	486	169	16	42	251	147	279	65	37	344	153
128	50	46	73	51	69	7	12	100	152	233	115	22	22	213	556	383	237	112	189	12	56	122	317	59	41	4	70	56	94	66	33	48	25	84	399	190	0	4	172	693	58	40	169	212	18	143	91	115	25	5	58	18	65	91	52	119	90	36	6	5	6	11	3	1	132	25	220	285	4	45	320	247	12	8	85	50	618	426	778	246	250	325	140	6	57	12	10	179	79	73	12	37	0	1	11	3	2	6	452	316	91	49	54	167	58	38	21	22	8	18	60	29	21	15	84	176	37	62	87	41	2490	2053	353	406	762	4	5	28	14	8	29	17	134	181	110	66	390	21	0	2	168	359	66	35	17	21	90	31	12	29	289	544	174	15	42	340	167	249	74	12	288	129
63	14	43	88	61	59	5	3	100	115	258	136	12	22	238	598	352	298	111	222	23	65	139	356	42	18	0	75	56	111	53	26	51	24	38	397	219	0	0	211	789	85	25	167	76	4	129	87	160	27	5	27	7	34	53	39	99	94	46	0	5	7	3	2	2	134	24	247	290	3	25	398	267	8	2	47	25	701	427	417	272	238	386	128	4	37	24	15	203	89	72	10	19	0	2	14	5	0	3	506	333	106	52	40	105	73	33	22	15	6	29	26	11	22	8	102	196	54	66	59	25	2621	2321	372	418	473	3	1	22	16	10	12	10	150	192	116	69	441	32	0	1	175	395	54	37	26	20	97	28	12	17	328	466	187	11	45	176	100	265	70	26	342	147
127	39	47	87	62	66	3	3	103	136	242	138	37	28	231	499	374	247	103	176	21	63	107	251	48	23	2	70	64	111	56	28	56	27	95	391	207	0	1	215	679	79	24	160	216	21	101	105	152	21	5	29	7	28	45	51	113	74	40	4	8	10	9	1	0	165	33	197	218	4	27	373	253	3	4	44	15	682	391	825	220	278	276	115	2	26	19	17	160	108	75	20	35	4	0	9	2	0	0	500	297	104	62	72	180	82	42	24	24	5	14	38	14	21	9	118	205	30	46	40	26	2767	2537	414	405	809	5	11	24	15	9	9	11	154	194	120	63	327	55	0	1	171	377	66	32	20	21	82	36	9	12	306	437	209	12	50	369	190	276	97	26	318	140
54	23	32	38	36	30	18	29	84	80	169	72	11	12	188	314	255	194	77	109	19	35	76	160	33	85	5	46	50	64	59	18	32	16	42	263	154	0	9	131	480	67	20	98	73	11	78	53	80	14	5	116	59	149	185	45	91	51	27	0	6	6	19	9	2	112	15	127	143	7	120	232	181	2	1	222	93	448	281	360	149	172	168	72	21	136	18	11	106	67	53	9	17	0	1	7	2	0	16	322	219	76	34	33	98	43	19	9	12	5	15	150	54	8	12	51	147	27	19	204	120	1479	1096	249	310	421	2	5	14	10	7	66	40	91	143	69	43	203	48	1	5	95	261	42	32	19	18	46	16	36	70	236	316	146	11	29	150	98	161	48	30	230	96
149	47	46	72	60	50	2	7	102	153	228	104	38	37	273	549	434	289	93	167	16	59	112	279	38	35	2	92	66	117	87	24	34	30	96	465	220	1	3	237	783	76	25	142	230	13	124	86	122	27	2	39	10	48	38	45	99	62	30	5	10	8	7	2	1	104	22	216	263	4	34	372	215	4	4	61	33	783	411	843	262	258	320	119	7	35	25	17	204	90	63	12	39	0	2	13	6	1	1	493	375	93	49	62	188	62	37	29	23	7	22	41	21	17	6	86	183	40	50	54	27	2293	2067	364	413	864	2	13	22	15	8	19	7	149	185	117	72	394	49	0	0	170	430	66	38	30	21	88	39	9	16	376	507	215	9	36	375	207	284	73	41	348	163
90	31	51	81	47	75	24	31	123	146	242	121	21	24	267	629	340	241	130	190	15	58	124	303	53	117	9	78	60	70	55	22	66	26	56	480	273	1	13	222	688	92	23	165	124	12	140	92	146	36	5	141	77	141	177	70	120	84	42	2	11	8	26	7	1	165	19	199	330	15	139	408	211	18	7	214	141	652	403	573	244	285	359	136	28	154	27	5	195	92	80	8	35	1	1	10	1	3	12	455	338	102	52	50	127	70	37	16	19	6	14	141	63	18	6	98	229	51	48	232	105	2780	3468	343	446	678	6	7	21	16	9	58	34	175	210	116	67	418	42	0	13	165	392	52	37	23	14	90	29	32	73	317	518	213	14	35	249	133	288	51	41	336	133
59	22	39	78	67	75	4	13	101	136	231	87	20	9	231	565	330	222	99	166	18	41	120	329	60	35	3	69	54	87	52	23	48	23	49	451	286	0	5	211	638	81	16	161	93	8	128	98	120	27	5	68	20	56	57	58	129	70	26	2	11	8	10	1	0	130	29	224	301	2	53	352	211	12	3	78	49	562	365	471	227	247	379	145	8	55	12	13	174	88	79	9	26	3	3	4	4	1	8	387	309	97	52	41	107	67	26	19	14	5	20	72	22	13	7	95	177	59	34	92	52	2687	3137	343	426	564	1	5	30	11	6	22	14	143	175	136	67	421	31	0	3	144	336	76	40	25	14	101	29	13	37	302	495	170	5	31	214	118	239	67	38	271	145
105	37	38	70	67	75	6	23	124	135	254	141	17	25	254	595	355	276	115	215	22	43	136	354	57	32	4	93	68	95	98	40	51	41	67	514	256	0	4	199	768	86	29	182	190	12	102	96	128	32	5	52	31	52	70	58	150	75	40	4	7	12	9	1	1	140	32	246	333	1	47	374	244	7	5	84	41	650	393	684	232	221	383	131	10	49	22	13	167	95	81	12	44	3	1	6	2	1	6	481	307	106	55	67	142	59	19	22	14	3	19	59	18	24	11	103	202	54	33	101	45	2439	2107	385	446	746	8	6	24	15	7	23	13	166	211	112	71	398	42	1	4	187	340	66	40	20	17	88	41	18	29	326	676	188	13	28	312	167	208	72	50	321	110
119	35	54	64	77	73	4	9	101	130	258	130	12	21	247	590	404	265	135	195	30	41	117	401	70	18	1	93	70	93	88	26	60	28	78	549	269	0	5	217	791	85	27	175	164	9	136	123	122	41	3	32	13	22	49	81	111	70	43	2	9	8	4	1	1	174	23	247	341	0	28	401	267	8	8	47	23	673	439	612	225	259	413	142	4	35	21	7	181	104	80	15	46	0	2	12	0	0	5	490	324	120	53	67	142	55	26	18	8	4	20	25	26	18	6	103	204	46	56	53	27	1208	760	339	409	750	5	11	38	13	9	11	6	170	202	100	59	425	35	0	1	184	360	69	37	22	15	115	44	12	15	340	571	204	15	30	265	155	221	61	27	269	145
93	34	46	83	69	56	2	5	75	110	244	116	29	33	275	553	374	230	94	162	21	63	131	372	51	15	2	94	66	78	79	15	50	36	65	487	275	1	4	200	710	71	20	139	163	10	135	106	126	28	4	32	13	28	26	49	101	71	31	2	8	8	9	1	0	142	23	216	317	0	21	368	225	10	4	34	23	635	403	572	253	254	370	145	2	27	20	13	174	105	79	15	34	3	0	8	5	0	3	433	295	118	45	53	156	76	34	13	11	8	19	33	18	19	9	85	213	46	58	50	20	511	265	344	404	782	4	4	25	14	10	11	6	155	202	97	39	430	39	1	1	156	348	63	38	27	18	90	28	8	13	339	513	195	13	36	248	150	234	77	24	281	126
101	41	55	60	59	66	9	19	81	115	298	109	42	35	301	535	335	233	128	182	18	53	110	345	64	58	5	81	67	71	74	23	40	33	80	475	245	0	8	195	673	80	19	171	177	12	125	112	130	36	8	81	35	85	105	42	83	76	37	4	10	6	19	5	1	172	26	221	321	6	63	417	307	11	6	116	57	564	386	651	217	261	377	130	8	101	22	8	126	108	85	12	43	0	1	12	4	2	7	365	261	113	55	74	142	48	25	21	15	9	15	91	32	14	7	107	211	41	76	140	65	469	225	364	413	761	3	2	24	16	12	40	27	167	215	94	53	423	45	1	2	136	328	76	43	22	13	110	23	25	35	324	458	181	15	33	289	148	232	56	22	286	121
82	34	47	73	62	64	4	16	129	166	265	119	45	23	254	553	422	265	113	168	23	50	103	327	65	45	3	74	70	110	78	23	47	30	80	484	262	1	3	262	837	62	15	147	137	9	134	109	125	44	5	49	33	53	76	72	132	71	55	2	11	12	12	2	1	156	31	236	317	5	62	382	239	6	2	93	48	790	435	571	224	256	354	138	14	57	20	12	182	69	73	11	34	3	1	6	1	1	9	496	350	95	50	66	156	49	27	14	16	7	18	62	19	25	6	85	222	43	64	84	49	688	320	311	407	794	2	6	31	15	9	18	20	135	187	84	52	364	26	0	2	182	398	45	42	27	14	101	31	17	21	415	545	233	20	27	259	163	217	77	29	362	143
148	57	38	64	65	54	12	23	128	175	265	113	73	32	239	616	405	251	104	180	19	58	113	348	56	54	3	86	66	93	87	27	34	58	77	520	252	0	8	252	752	95	16	147	254	28	117	102	139	40	5	94	48	83	82	56	142	86	31	7	10	11	13	3	3	146	23	231	302	7	67	381	275	4	2	126	54	720	449	866	222	269	360	152	8	85	32	18	165	92	89	23	47	0	0	9	3	0	7	452	304	123	43	75	158	56	34	10	12	8	20	95	31	17	9	111	195	53	47	156	78	369	188	343	410	850	2	7	22	16	9	41	14	171	202	106	42	471	33	1	4	176	352	73	38	24	9	90	35	30	36	331	586	215	12	31	347	203	233	76	20	331	126
116	38	60	70	61	55	13	43	105	110	218	105	49	28	248	565	415	275	106	147	21	57	144	329	51	125	14	95	72	95	101	20	45	33	76	485	260	0	15	227	847	90	12	153	197	8	104	103	126	15	2	213	102	164	198	51	91	52	37	1	5	10	37	14	3	161	19	222	299	20	171	372	209	8	3	290	162	717	485	686	229	260	341	128	21	198	24	9	155	95	76	19	44	0	2	7	3	2	16	492	307	107	50	67	149	62	22	24	15	9	14	218	65	29	11	103	223	41	43	304	166	391	240	349	416	771	2	5	26	16	14	72	48	168	194	105	47	385	36	5	5	166	363	65	32	27	18	88	28	80	58	372	545	211	13	30	270	177	257	71	20	296	158
79	37	46	64	45	59	4	3	110	139	278	142	26	19	236	526	372	266	118	190	16	46	135	304	50	18	1	82	62	89	78	25	47	25	79	436	241	0	4	227	749	89	17	158	140	7	123	101	137	34	5	29	12	25	34	69	142	81	40	6	8	6	6	5	0	132	26	196	289	2	29	386	302	9	2	45	28	672	413	598	236	228	309	128	4	35	24	14	168	99	84	17	48	2	0	8	5	0	2	444	297	114	64	65	119	46	32	19	11	5	14	32	15	21	17	116	210	45	49	46	25	432	235	352	371	640	2	5	31	11	8	14	13	160	191	110	47	372	32	0	1	149	331	70	27	16	18	81	26	13	5	322	521	187	11	30	258	164	251	64	13	282	122
93	40	50	66	68	65	3	8	111	151	215	90	12	25	288	628	390	282	86	145	29	51	130	366	63	32	0	59	64	112	77	28	50	27	73	481	290	0	0	225	792	91	19	142	153	23	130	102	142	26	5	39	14	27	32	73	124	57	41	4	7	14	7	1	2	132	22	244	336	0	21	347	222	3	1	47	23	747	377	645	242	276	376	149	4	29	23	16	152	85	75	10	47	1	1	16	6	0	2	458	306	104	46	72	135	57	29	20	19	4	14	32	5	18	10	89	200	49	54	64	19	430	230	352	391	729	3	6	37	19	12	10	10	117	201	102	50	429	61	0	2	159	360	66	28	20	13	95	43	13	7	362	512	196	8	35	275	162	255	94	36	324	102
82	25	41	58	75	70	0	0	123	156	214	92	12	19	239	536	370	235	85	169	16	45	120	372	85	0	0	56	62	145	63	31	46	16	53	482	247	0	0	206	713	68	33	143	109	10	127	93	100	33	2	0	0	0	0	73	142	53	37	1	11	10	0	0	0	143	19	285	326	0	0	371	238	11	2	8	0	661	360	511	204	242	371	128	0	0	25	20	148	83	66	9	39	2	2	13	2	0	0	430	264	110	42	64	96	44	28	23	11	8	12	0	0	17	10	73	181	49	61	0	0	382	237	324	380	568	6	4	24	21	5	0	0	112	183	75	47	337	37	0	0	143	304	38	26	12	12	101	31	0	0	292	441	190	11	38	178	118	218	63	23	261	115
111	38	54	78	58	55	7	8	112	153	295	125	15	27	220	516	386	280	139	182	26	56	101	288	55	36	1	66	80	138	67	24	48	28	69	458	259	1	5	239	737	96	28	170	191	13	135	124	164	37	2	62	26	53	59	72	117	66	49	4	5	8	13	3	1	154	32	211	301	2	36	378	260	7	2	83	22	703	399	675	253	316	366	126	9	47	26	7	141	100	84	17	42	4	1	8	1	0	3	416	314	112	52	78	155	67	49	17	16	1	23	47	23	23	7	99	204	46	35	86	52	466	265	299	408	806	5	7	29	9	8	31	15	140	189	93	48	432	51	2	3	152	331	54	35	23	12	71	27	20	16	291	460	193	13	34	290	179	296	89	28	321	113
100	26	38	64	70	52	5	11	118	128	253	117	23	26	245	552	408	265	112	186	19	61	107	297	54	41	2	68	82	127	80	17	42	29	65	441	308	0	5	247	760	90	23	172	163	15	116	92	124	32	8	63	30	51	61	63	110	63	36	1	7	8	11	3	2	165	37	211	300	7	42	414	279	4	1	61	46	664	416	628	212	251	368	135	6	46	22	12	152	105	115	10	39	2	2	17	3	1	6	472	292	129	58	64	128	61	23	14	19	3	16	57	15	27	12	109	203	27	44	95	51	525	252	352	424	676	4	9	22	18	9	24	16	136	216	106	56	444	34	1	1	155	331	62	28	20	9	73	25	26	16	322	491	192	12	43	242	166	254	79	25	312	147
107	39	49	81	59	72	8	13	124	178	225	98	25	19	243	665	363	272	104	159	21	50	119	359	53	37	4	45	64	108	67	15	50	28	72	508	235	0	5	253	713	66	25	154	186	15	133	99	130	27	5	50	30	50	53	66	150	53	18	3	7	7	9	2	3	144	27	238	326	3	34	329	245	10	5	81	32	656	395	705	244	240	401	121	10	48	22	9	185	92	78	15	47	1	2	9	8	0	4	462	315	104	43	58	167	56	26	19	19	7	22	62	20	30	19	104	186	25	34	90	40	610	312	340	390	751	6	8	26	19	8	25	15	131	180	78	65	447	28	1	3	204	351	54	27	24	12	100	27	23	18	385	596	212	15	25	292	166	259	86	32	358	131
112	32	41	98	62	51	12	7	130	180	253	134	35	21	233	588	364	233	117	173	25	71	118	286	65	34	2	70	79	117	54	21	62	36	70	454	271	0	3	224	679	86	25	176	150	20	141	109	142	23	5	68	30	41	56	74	136	90	39	7	9	12	11	2	1	120	35	217	273	6	38	349	249	15	7	79	33	608	400	689	280	277	366	140	6	45	32	12	151	89	99	18	45	1	3	12	3	0	1	456	253	110	64	51	147	77	38	34	21	5	14	57	16	19	15	101	206	27	53	84	42	643	306	359	379	786	8	7	23	16	13	30	16	136	192	92	65	441	43	0	5	182	343	47	36	24	20	78	24	21	17	343	552	196	13	32	264	164	306	84	52	343	160
87	24	62	73	59	65	3	7	109	134	233	104	14	22	203	577	332	237	99	154	18	65	145	310	52	16	3	63	75	88	72	12	36	34	59	440	274	1	1	235	693	84	24	156	143	18	142	94	161	22	4	34	17	23	28	69	119	65	34	3	15	7	10	0	0	132	33	195	282	1	25	349	249	7	7	32	20	596	395	630	229	297	352	122	4	41	26	12	161	99	75	11	42	0	2	6	8	0	2	433	276	114	56	63	145	78	39	30	21	5	18	33	4	20	7	99	211	28	69	60	26	746	453	359	427	737	7	12	24	16	7	8	10	137	212	89	52	437	49	0	1	166	369	52	42	23	14	79	30	13	10	341	559	186	12	34	227	158	280	105	23	304	116
65	14	24	55	38	32	5	4	82	93	110	55	16	18	118	441	236	165	50	80	14	46	64	194	36	22	1	48	52	67	46	8	27	28	39	299	186	0	2	148	433	32	8	81	110	7	77	59	91	15	1	29	15	21	21	46	78	24	11	4	8	4	5	1	0	61	14	151	193	1	27	163	136	3	1	34	10	411	256	440	134	187	218	85	2	20	16	6	89	53	33	18	23	1	0	5	1	2	2	287	169	49	32	40	90	52	29	12	15	1	12	26	9	11	8	38	90	22	34	42	20	528	264	162	231	446	1	6	24	8	7	9	5	72	96	44	31	264	26	0	1	91	237	19	22	19	9	49	14	8	10	197	347	119	2	11	159	118	176	57	27	198	81
103	39	46	78	51	38	4	19	103	140	80	45	42	32	199	543	387	254	32	54	16	80	104	269	49	23	7	77	79	107	86	10	20	35	55	389	293	0	4	250	672	33	6	49	163	19	135	88	140	19	4	60	37	49	56	58	102	31	18	3	13	9	14	7	3	34	5	182	256	5	54	125	93	5	2	94	41	641	385	646	245	262	293	108	7	67	23	12	155	34	22	26	33	2	3	5	2	1	7	423	300	28	17	59	125	87	31	28	15	2	8	74	29	18	11	27	51	33	68	106	47	762	370	83	80	737	6	7	28	9	9	30	8	38	54	79	51	344	32	1	4	156	356	20	9	26	24	60	18	28	21	301	565	181	3	8	227	162	281	103	42	321	124
92	33	43	82	63	46	3	9	115	137	176	102	23	20	192	559	396	237	59	119	21	75	138	240	53	23	5	63	54	118	83	19	37	41	79	428	282	0	6	249	693	45	11	142	153	23	125	100	160	21	4	61	30	45	70	68	141	62	31	5	13	8	10	7	3	62	21	204	243	2	34	279	199	6	3	81	29	661	419	686	246	265	313	111	5	58	27	10	180	59	46	21	36	1	0	10	4	0	3	474	279	49	33	78	146	81	37	24	20	4	16	53	12	19	6	68	104	40	90	88	51	658	358	185	160	742	3	7	20	20	4	25	21	79	120	99	54	356	58	0	2	174	367	36	23	23	19	68	24	26	17	317	549	181	8	17	301	169	299	112	29	287	139
91	37	46	80	55	41	10	24	109	136	259	137	40	43	189	612	351	230	106	186	20	67	112	274	41	66	3	58	83	117	62	24	57	30	61	455	235	0	8	236	644	68	25	167	147	13	141	108	164	31	10	136	72	89	133	60	122	77	43	2	12	8	31	6	3	93	25	183	255	4	85	422	281	11	2	173	87	628	390	610	258	271	315	124	5	105	23	14	172	98	59	11	42	4	3	10	2	0	5	416	283	69	44	62	133	79	41	17	22	4	19	118	43	25	19	77	167	38	77	184	81	611	322	252	255	727	4	5	24	16	6	61	28	137	167	103	54	408	73	0	3	182	361	52	38	24	14	61	19	33	41	312	617	166	12	29	239	150	302	87	33	338	138
84	36	47	67	64	37	4	10	122	182	360	161	45	32	206	579	413	249	183	286	30	69	136	270	48	34	0	83	96	160	93	27	55	36	72	442	269	1	5	245	717	121	28	233	157	10	115	96	129	40	4	74	39	40	47	41	123	115	66	3	9	3	17	6	3	157	32	182	232	3	45	544	346	6	5	107	34	638	475	608	251	238	283	129	10	50	21	15	170	156	98	21	40	0	2	11	4	1	4	504	300	146	73	54	144	72	35	26	22	3	7	51	28	28	12	139	251	33	97	103	38	430	229	367	398	687	3	6	19	15	6	26	22	185	250	78	57	431	52	1	3	204	421	79	47	29	14	66	24	23	21	371	603	222	9	34	241	156	249	95	25	349	154
110	40	63	63	56	45	4	7	104	136	341	141	41	48	192	563	342	274	162	235	14	49	110	289	54	34	0	75	101	183	66	35	54	45	86	443	275	0	2	240	699	103	27	199	194	18	146	121	108	57	7	64	40	42	62	41	104	85	48	5	8	4	15	4	2	170	39	186	234	0	45	456	348	10	2	102	39	678	426	754	216	244	291	122	7	66	27	12	197	153	85	27	59	5	1	14	6	1	2	532	306	173	78	63	159	55	25	16	11	5	13	65	27	31	15	135	259	27	86	90	43	398	246	379	440	758	4	13	32	13	7	24	16	163	247	99	56	397	45	0	1	184	388	77	56	22	12	58	28	15	25	340	547	179	8	28	267	185	239	71	13	357	151
112	48	47	56	65	49	10	13	97	153	254	134	24	27	200	633	389	242	142	190	22	51	149	296	41	70	3	85	102	176	83	25	50	37	86	510	270	1	8	224	698	89	13	166	172	14	116	101	129	42	6	129	65	74	93	61	134	83	37	7	10	7	25	6	4	165	25	229	306	10	113	458	252	9	3	197	76	665	437	654	210	230	360	141	12	109	31	19	161	112	75	16	48	0	2	13	4	1	5	492	289	127	56	56	171	47	20	8	10	11	23	121	42	21	6	100	211	35	82	192	85	368	238	380	401	800	9	6	27	18	5	55	42	177	198	83	44	440	49	0	7	173	392	76	46	20	11	66	25	44	38	326	646	199	18	34	312	179	233	72	6	343	162
129	50	43	69	69	43	4	10	97	136	229	80	44	32	210	549	378	240	119	171	19	54	136	300	54	39	2	71	85	171	79	27	50	44	95	464	261	2	3	217	634	57	15	136	204	19	132	106	126	40	6	60	27	35	51	45	125	80	30	4	7	12	15	5	1	143	20	221	287	2	48	359	224	8	2	94	36	611	414	779	198	250	391	126	6	52	27	11	142	97	54	30	43	1	2	12	7	0	3	422	286	109	44	72	178	40	25	14	7	6	17	55	16	14	13	95	168	28	72	84	29	336	172	263	318	809	7	5	38	20	11	16	22	121	185	78	46	446	47	0	2	161	359	72	36	20	14	72	29	16	18	310	501	192	5	20	333	214	229	61	18	304	127
131	37	39	55	38	35	4	12	90	138	160	83	72	54	156	526	375	248	65	123	20	43	101	204	38	39	1	63	116	168	88	18	35	42	91	411	206	3	2	208	670	45	20	100	206	17	131	102	106	44	6	69	44	34	53	68	112	58	27	1	6	6	15	3	1	71	15	166	205	3	44	286	185	10	2	101	27	704	409	806	204	250	238	89	4	64	32	13	172	68	39	21	61	4	1	9	4	0	3	460	325	58	23	79	163	37	27	15	10	5	9	63	21	27	8	62	82	30	65	109	39	360	186	160	155	766	5	6	30	9	7	28	16	92	115	82	41	310	39	1	1	177	368	44	25	20	11	45	19	21	22	302	575	196	6	16	331	208	232	62	12	339	136
91	38	45	71	51	48	5	14	123	152	335	145	46	37	202	597	439	289	168	225	12	57	112	277	61	41	4	69	104	230	91	35	47	38	77	408	246	1	5	256	768	91	19	198	123	22	115	94	133	50	11	106	48	53	70	46	138	96	39	6	8	6	17	5	0	127	21	213	288	4	79	502	337	8	2	142	72	792	448	600	235	224	312	131	9	95	28	16	199	125	62	23	46	2	1	5	4	2	7	521	362	98	59	70	130	34	30	23	9	8	16	99	27	29	13	109	182	28	77	156	66	372	222	279	300	642	6	9	29	19	8	48	22	158	219	96	46	397	46	1	4	206	385	73	63	17	10	62	17	24	34	346	585	223	13	32	234	158	249	69	15	332	168
92	48	41	50	60	43	10	14	102	150	349	138	52	47	219	614	370	225	170	263	14	49	118	301	45	42	3	65	105	158	48	26	52	45	82	465	270	0	8	238	656	90	23	194	175	10	130	96	103	41	11	102	46	49	69	59	122	103	54	0	6	8	17	6	1	163	39	214	271	7	56	546	330	17	2	132	55	642	395	649	200	225	354	130	18	86	33	10	192	148	89	25	51	1	2	12	6	1	5	481	309	165	87	61	154	31	27	13	9	7	20	81	29	31	8	109	252	40	98	144	60	342	214	353	373	744	2	5	34	13	8	39	20	169	236	80	37	426	75	1	8	214	388	92	40	23	9	49	24	29	33	363	488	191	17	31	288	150	233	66	16	348	168
103	46	44	74	70	53	1	5	144	180	241	97	52	48	229	627	440	251	118	189	27	48	151	301	60	12	1	76	105	186	54	33	52	41	84	494	289	0	2	246	735	70	25	142	177	10	123	127	126	49	10	30	21	25	20	75	115	68	25	5	10	8	9	1	3	143	52	234	339	3	23	427	262	7	6	60	23	674	447	696	258	242	356	139	5	42	29	20	193	111	80	21	42	0	2	19	7	0	1	532	334	126	60	69	140	38	24	15	12	4	20	25	9	24	7	100	208	36	104	42	25	380	214	343	499	732	3	3	26	20	8	12	10	161	209	87	38	435	31	1	0	185	431	66	42	21	10	71	31	9	13	356	531	211	9	31	257	197	241	74	25	402	162
81	49	47	74	63	51	1	4	106	152	303	134	55	45	245	577	445	286	156	235	17	48	128	308	51	16	0	86	105	208	107	36	54	41	71	482	260	0	2	221	722	90	20	169	144	12	124	89	118	38	5	33	19	20	23	74	113	87	53	2	8	8	3	2	2	139	40	246	312	1	20	492	281	7	4	63	27	691	460	644	226	189	341	136	2	35	31	17	197	118	77	22	34	0	3	12	4	0	3	509	329	137	53	74	143	43	15	16	6	1	15	30	6	17	9	112	188	34	89	45	24	513	284	276	346	788	3	7	30	17	10	12	10	118	185	85	48	411	37	0	1	199	428	77	54	15	7	73	25	12	13	333	627	219	15	35	281	161	210	70	26	348	152
112	50	44	63	72	40	4	20	85	135	301	104	61	44	213	549	337	255	159	247	17	57	114	277	57	29	3	65	81	172	95	34	71	40	90	469	276	0	3	213	648	90	20	184	187	13	127	88	112	47	7	61	40	35	55	57	112	87	50	3	8	7	9	4	0	173	29	213	290	3	46	487	286	8	1	142	47	646	410	653	237	224	363	123	8	56	34	9	184	127	91	22	45	0	1	10	7	1	6	458	295	172	46	81	155	41	24	13	8	8	22	55	23	11	11	100	224	22	81	90	51	429	257	343	393	795	9	4	31	22	12	26	12	146	204	58	37	426	45	0	4	168	386	66	45	19	14	61	31	27	19	335	571	172	13	39	252	185	189	71	28	351	102
86	45	50	70	66	34	7	13	103	112	269	109	63	39	223	596	340	204	134	199	23	60	96	281	52	18	3	50	82	136	65	20	73	42	69	465	273	0	2	201	573	66	26	157	150	12	153	114	128	56	5	74	39	36	44	68	95	66	54	5	8	8	13	5	2	151	44	195	289	3	41	455	292	10	11	115	44	613	360	652	272	267	342	123	6	61	21	6	137	149	78	23	56	1	2	8	6	2	5	441	225	152	70	79	139	43	27	17	13	6	13	68	19	18	8	114	221	30	69	88	52	546	303	364	388	753	1	8	24	19	10	33	18	156	232	97	43	404	54	1	2	141	296	80	39	17	15	56	21	24	23	320	479	169	11	43	212	177	259	82	28	333	112
107	33	50	64	65	34	11	21	93	112	283	98	66	55	200	598	383	224	139	195	18	45	115	268	44	43	4	71	88	195	89	24	63	42	96	451	299	0	5	223	677	74	18	154	153	12	107	92	129	35	9	122	64	92	91	64	117	77	50	1	9	4	25	9	1	167	33	216	268	7	73	491	278	9	9	206	70	595	417	695	222	240	307	118	9	105	34	12	150	125	76	20	49	2	3	12	9	1	20	454	282	152	61	71	167	35	27	20	10	9	25	114	30	14	11	114	212	22	105	183	73	580	304	360	414	801	0	5	23	14	8	57	27	150	200	72	44	383	55	3	4	153	307	70	32	17	19	54	23	40	31	271	538	172	18	37	290	180	207	81	20	329	113
129	38	48	65	57	34	11	23	90	132	238	97	74	53	176	573	408	236	117	191	16	49	107	286	40	59	3	94	105	230	75	22	66	53	102	428	256	2	4	228	711	64	11	138	192	14	115	93	119	53	7	125	68	81	102	44	119	57	34	8	7	12	26	9	3	173	23	202	237	7	88	408	258	6	9	198	72	690	420	733	214	227	294	134	16	101	29	13	141	117	69	26	54	2	3	15	2	0	12	501	289	146	48	92	172	42	25	9	10	5	22	113	37	18	12	116	193	29	75	153	80	407	251	348	406	827	2	7	27	9	5	55	43	116	220	78	30	369	68	1	2	178	387	68	39	14	11	45	18	40	20	371	527	176	13	33	298	209	229	55	22	358	140
95	41	49	74	69	42	26	50	101	151	257	92	64	39	214	591	368	224	130	193	16	49	121	306	66	122	14	57	88	157	66	25	54	54	87	499	306	0	20	226	624	92	18	145	171	16	124	100	134	46	7	260	117	129	215	59	97	61	43	5	4	9	40	22	2	154	32	229	291	14	160	427	271	8	3	341	173	616	407	725	217	258	346	142	37	223	36	12	147	109	91	16	58	2	1	17	2	3	14	403	304	129	61	70	146	38	26	17	11	7	22	213	94	12	14	107	208	24	62	290	154	381	206	361	411	744	5	7	28	18	4	95	73	139	224	80	42	451	48	5	11	127	363	58	33	20	16	70	27	84	52	306	431	141	15	39	278	200	206	86	13	343	138
64	37	33	39	36	24	5	12	58	84	151	63	43	21	100	311	225	162	79	139	18	31	75	166	38	34	2	31	67	80	46	14	28	25	48	259	158	0	6	134	370	48	7	100	117	11	83	75	93	21	2	62	38	36	54	35	72	35	20	4	6	4	8	5	0	78	24	121	150	3	43	228	148	6	0	94	52	382	257	403	165	162	223	69	7	60	18	10	103	59	47	11	35	1	2	8	2	0	8	274	166	79	32	42	94	31	20	13	5	3	13	59	22	13	4	63	123	12	26	80	38	216	134	216	241	452	2	3	13	10	5	24	16	67	121	51	25	271	19	2	2	109	240	42	21	13	10	43	10	20	18	163	359	117	6	36	169	116	143	49	7	221	85
0	0	0	0	0	0	0	0	0	0	0	0	0	0	0	0	0	0	0	0	0	0	0	0	0	0	0	0	0	0	0	0	0	0	0	0	0	0	0	0	0	0	0	0	0	0	0	0	0	0	0	0	0	0	0	0	0	0	0	0	0	0	0	0	0	0	0	0	0	0	0	0	0	0	0	0	0	0	0	0	0	0	0	0	0	0	0	0	0	0	0	0	0	0	0	0	0	0	0	0	0	0	0	0	0	0	0	0	0	0	0	0	0	0	0	0	0	0	0	0	0	0	0	0	0	0	0	0	0	0	0	0	0	0	0	0	0	0	0	0	0	0	0	0	0	0	0	0	0	0	0	0	0	0	0	0	0	0	0	0	0	0	0
38	23	30	48	30	25	2	4	69	74	56	37	27	23	91	316	216	163	31	58	18	43	60	155	25	6	0	34	50	92	34	9	11	16	46	287	145	0	1	133	399	18	7	52	80	8	75	56	86	23	2	31	16	14	29	34	72	16	16	2	6	2	4	1	1	36	5	117	166	1	24	116	83	13	4	39	33	404	265	361	155	172	182	89	5	23	20	10	110	22	19	11	32	1	1	2	2	1	0	291	166	30	16	34	90	32	21	15	7	2	14	27	12	14	7	19	37	6	44	34	15	219	118	74	79	453	3	4	15	6	3	12	6	32	36	46	36	221	17	1	1	107	239	19	8	11	12	36	12	7	14	218	298	115	3	11	154	101	162	45	10	219	92
100	53	51	70	63	38	9	19	88	135	203	102	42	44	149	589	395	260	97	171	20	53	118	261	62	40	0	42	71	170	54	25	33	41	73	405	272	1	5	232	696	50	17	131	161	19	135	91	125	28	1	105	50	62	93	68	125	78	45	4	7	7	19	4	1	90	16	187	274	4	75	352	215	15	5	162	74	705	434	682	238	240	347	131	11	88	45	10	178	73	53	27	52	1	4	10	4	0	6	518	295	89	41	80	140	56	35	17	10	0	18	89	39	31	11	63	120	8	67	140	72	578	303	204	212	806	6	9	24	18	6	38	23	86	135	90	56	416	57	1	7	179	385	58	27	26	10	69	16	33	24	381	446	190	18	27	271	212	250	84	14	383	158
96	38	40	78	58	49	12	11	86	126	277	133	59	41	150	609	395	236	167	252	21	74	98	395	68	27	0	62	87	160	70	31	51	49	87	446	292	0	8	197	641	82	24	170	179	10	148	104	161	32	4	68	33	47	54	68	125	78	51	1	7	9	9	3	0	124	26	233	302	4	50	482	282	16	5	99	53	622	432	677	271	288	350	121	7	59	38	11	187	89	76	20	65	4	0	8	6	0	7	501	263	133	65	84	157	75	48	18	8	6	16	73	18	22	13	86	132	38	113	111	50	344	205	275	281	788	6	5	29	18	6	28	16	123	170	108	47	406	48	1	3	172	404	69	39	27	16	60	14	24	14	362	499	188	17	29	309	191	283	104	19	381	120
96	37	48	64	62	55	10	11	74	129	357	127	54	26	193	658	373	281	208	306	23	55	101	329	66	49	3	53	84	200	77	24	60	36	84	548	293	0	6	187	693	112	36	201	149	13	112	91	138	32	6	121	52	54	77	72	138	75	74	2	9	6	19	4	3	177	28	273	370	4	67	560	358	14	6	152	63	713	442	625	232	238	367	128	13	73	28	5	161	143	100	22	60	1	3	10	7	2	8	525	280	176	91	64	174	65	21	20	8	2	13	102	32	18	6	122	221	29	79	148	62	403	186	396	448	764	3	9	25	9	9	33	24	173	264	84	56	418	31	0	2	200	375	89	39	18	25	80	28	38	25	357	575	183	21	34	311	175	230	85	26	362	155
95	38	45	79	64	56	6	13	83	124	279	107	59	39	150	675	360	237	172	227	20	44	99	291	59	28	1	45	100	205	38	28	43	47	85	518	300	0	5	182	645	99	18	162	164	11	149	89	138	34	1	64	24	36	63	51	120	65	37	6	6	9	15	6	2	181	19	212	316	2	46	467	272	13	6	109	40	657	409	677	240	246	350	139	6	58	34	12	170	100	97	27	58	2	2	12	2	0	3	499	282	170	54	87	162	52	34	19	9	7	18	62	21	10	10	102	196	25	97	112	53	374	179	390	438	831	3	6	26	10	6	27	11	129	215	66	54	443	43	1	5	149	378	67	43	21	8	70	17	25	23	335	490	165	15	34	273	181	213	72	13	360	151
103	33	43	73	64	46	11	23	80	125	269	111	65	42	183	557	348	236	191	218	25	49	109	258	48	59	5	71	90	169	63	24	47	50	72	464	262	1	7	203	652	79	17	165	185	3	128	104	132	36	6	133	81	69	117	89	141	87	40	5	9	3	24	7	4	148	19	205	312	3	107	491	267	12	3	205	101	624	455	620	238	253	360	135	17	112	36	8	191	96	75	22	50	4	1	13	2	2	15	472	299	138	56	67	161	54	39	29	11	5	22	131	49	21	7	109	154	30	88	199	102	410	237	314	343	768	9	6	32	14	7	45	36	126	178	82	47	429	46	1	6	171	370	63	38	25	13	68	18	50	34	309	579	212	19	24	275	199	255	78	10	325	146
94	36	53	67	62	25	13	43	106	121	351	123	53	48	184	497	349	255	152	288	22	56	110	226	55	96	4	52	90	145	64	29	56	45	76	413	236	2	10	184	659	105	26	203	185	11	145	98	134	30	4	178	103	104	159	77	149	86	51	3	9	8	30	9	1	174	29	187	262	13	149	520	325	8	3	263	113	668	437	737	243	275	314	118	23	135	26	9	181	148	83	27	65	3	3	13	2	1	11	505	284	178	83	86	165	57	30	27	13	4	19	173	76	13	7	115	237	23	52	238	115	343	192	388	395	919	4	7	18	11	9	58	34	148	244	69	53	412	43	5	7	166	368	83	60	22	12	47	18	58	48	356	522	204	14	42	298	207	278	98	15	335	140
70	31	40	48	64	54	11	15	89	117	285	80	41	24	134	581	307	225	150	200	23	46	96	282	55	45	4	43	62	119	46	16	37	43	73	459	222	0	4	152	558	83	27	156	134	10	113	79	104	35	4	96	62	54	84	70	101	73	23	3	6	10	14	9	1	135	24	222	309	4	82	430	271	9	2	134	83	541	389	553	195	216	343	145	17	85	35	10	148	103	83	12	39	1	0	9	3	0	9	384	274	132	67	41	131	40	28	14	12	2	18	85	34	15	10	97	193	23	58	148	67	273	147	351	368	678	7	7	22	11	6	41	25	142	197	79	47	415	29	0	5	160	317	81	41	18	16	69	17	35	24	285	466	165	12	29	260	155	205	83	12	313	117
93	36	42	75	57	36	11	30	108	123	291	86	71	57	170	654	373	280	158	187	23	50	114	265	46	61	5	60	91	139	57	20	59	53	83	486	255	0	9	181	600	74	20	195	195	9	117	94	143	48	7	129	66	52	90	69	144	55	37	7	8	9	22	7	5	162	24	211	287	4	98	478	235	9	3	168	102	693	422	697	228	252	332	131	12	109	40	16	157	100	86	23	51	2	2	15	6	1	8	481	312	138	60	59	130	54	35	16	10	5	17	117	41	23	10	102	193	22	54	188	65	342	183	404	441	761	6	6	19	10	0	32	23	126	210	76	45	438	32	1	2	170	363	75	40	20	19	55	20	37	29	325	551	182	12	47	283	190	235	92	19	313	132
77	49	29	69	46	44	40	75	82	98	225	86	53	43	154	581	322	201	133	165	19	42	74	230	40	177	16	51	78	97	52	21	33	44	86	417	199	2	23	186	556	64	10	138	166	7	126	73	123	38	5	459	231	213	319	59	110	55	39	0	9	8	84	23	0	104	30	194	245	23	380	361	225	8	2	559	338	581	399	676	206	203	278	106	58	342	33	12	149	75	62	19	44	1	1	7	4	8	42	405	268	95	57	61	150	32	33	12	8	9	16	399	125	14	5	74	141	27	53	522	295	340	152	224	285	747	3	8	19	5	6	138	83	107	145	70	34	344	43	6	20	162	310	51	33	16	13	50	18	127	110	306	454	174	13	25	265	177	216	75	10	320	148

### Sheet: KO DMSO rep 3
A1111	A1112	C1111	C1112	A2111	A2112	C2111	C2112	A1211	A1212	A2211	A2212	C2211	C2212	A1311	A2311	A2312	C2311	C2312	A1411	A1412	A2411	A2412	B2411	B2413	C2411	C2412	C2413	B2121	B2122	C2121	C2122	A1221	A1222	A2221	C2221	C2222	A1321	A1322	A1323	A2321	A2322	B2321	B2322	C2321	C2322	A1421	A1422	B1421	B1422	A2421	A2422	C2421	A1131	A1132	B1131	B1132	A2131	A2132	B2131	B2132	C2131	C2132	A1231	A1232	B1231	B1232	C1231	A2231	A2232	B2231	B2232	A1331	A1332	B1331	B1332	B1333	C1331	C1332	A2332	C2331	C2332	A1431	A1432	B1431	A2431	A2432	B2432	C2431	C2432	A1141	A1142	B1141	B1142	C1141	C1142	A2141	A2142	B2141	B2142	C2141	C2142	A1241	A1242	B1241	B1242	A2241	A2242	C2241	C2242	A1341	A1342	B1341	C1341	C1342	A2341	A2342	B2342	C2341	C2342	A1441	A1442	B1441	B1442	A2441	A2442	B2441	B2442	C2441	C2442
4	7	42	225	160	138	507	620	256	403	207	199	317	345	35	472	548	227	407	336	152	298	492	576	78	321	83	272	165	43	6	11	278	229	693	108	177	230	12	6	51	33	53	615	47	37	8	29	255	253	119	189	2	555	337	549	56	330	174	529	613	50	95	169	92	376	69	35	304	361	207	381	616	342	283	928	136	32	723	4	8	62	241	229	123	351	316	410	138	72	83	149	8	165	752	705	82	79	218	453	322	212	61	32	213	199	361	324	202	305	118	403	1353	112	156	281	133	24	59	100	58	443	92	107	13	4	237	146	759	388
3	6	18	192	186	142	465	678	204	288	214	214	336	339	48	538	609	268	386	278	124	339	538	560	63	313	76	300	142	35	6	14	221	217	732	137	147	163	19	8	62	28	71	523	56	37	5	28	197	220	138	220	3	434	289	458	36	334	171	468	633	56	106	165	92	308	84	27	362	383	164	348	489	304	269	908	115	25	630	6	11	61	246	201	122	364	375	337	144	77	87	122	5	130	577	663	50	71	231	366	310	223	44	30	217	153	448	425	211	288	105	347	1182	93	165	308	144	26	58	96	43	472	105	95	15	8	242	145	885	405
11	7	14	105	200	174	474	570	238	306	252	214	283	331	39	556	554	216	376	273	145	338	477	531	69	373	80	273	137	37	3	14	242	209	726	105	182	202	9	4	70	27	57	526	30	39	1	32	251	276	154	218	5	387	303	503	43	305	175	535	637	40	99	157	88	364	59	37	320	377	182	313	594	326	253	849	125	22	774	2	11	53	247	224	130	340	360	270	149	71	119	141	10	160	588	641	57	72	240	439	353	226	55	31	190	221	442	343	236	289	133	365	1267	126	213	296	135	27	81	112	41	443	119	110	13	5	251	128	858	420
8	12	16	195	190	175	465	579	224	343	196	232	327	336	39	426	555	257	409	283	138	281	471	576	73	416	73	259	167	62	9	13	249	225	688	106	169	172	12	11	51	22	63	697	41	30	12	37	263	250	139	203	7	424	311	556	40	301	140	475	670	53	88	154	82	399	65	36	343	314	215	322	594	331	233	833	125	24	633	5	13	72	247	218	124	325	346	325	144	88	96	139	13	184	610	641	57	66	236	399	338	217	54	34	231	216	393	339	226	287	117	380	1369	100	208	258	131	20	71	107	48	415	122	109	11	5	253	130	827	466
5	8	7	226	190	191	477	636	243	374	230	195	315	353	35	476	549	245	425	314	145	279	481	572	67	350	95	321	170	58	12	10	244	205	673	127	166	186	11	8	55	22	63	663	45	40	5	31	215	199	143	207	0	443	351	480	40	320	200	501	604	50	126	158	85	360	62	48	320	352	186	317	567	320	312	915	139	31	664	4	14	69	258	224	149	351	345	345	150	81	95	132	11	146	910	716	50	93	231	424	384	234	60	48	211	168	419	351	252	294	121	365	1431	58	154	267	136	22	90	95	43	345	131	72	17	8	266	139	929	431
10	14	13	179	219	186	445	644	238	332	245	228	292	318	27	476	581	220	395	305	145	323	502	594	59	341	65	277	172	47	8	17	240	211	711	115	168	197	12	11	44	27	45	429	52	26	7	27	216	211	151	222	2	385	299	496	43	282	184	489	682	43	105	184	94	377	74	34	288	372	169	261	558	305	276	867	126	32	722	5	8	72	250	204	159	379	347	322	150	70	102	143	8	169	607	528	60	63	233	426	333	183	45	39	207	161	434	351	235	262	125	417	1436	82	150	287	150	23	67	90	37	304	129	122	11	7	220	108	872	457
1	10	6	150	134	102	485	657	224	331	224	236	324	323	22	446	565	243	412	291	151	310	491	667	74	385	84	284	209	62	7	17	252	202	720	134	190	185	5	5	44	25	48	481	43	32	7	18	192	207	144	226	6	434	298	508	46	339	162	447	682	51	93	206	92	404	69	36	328	361	186	278	556	331	281	940	149	50	710	3	7	74	240	195	145	355	351	296	128	96	102	168	8	186	629	558	59	76	221	408	365	213	47	27	184	176	408	370	230	272	115	396	1400	93	157	304	140	24	71	93	42	308	129	94	16	10	229	125	827	461
6	11	16	162	162	144	484	602	219	331	231	192	268	331	37	414	564	221	362	323	136	268	501	740	83	288	81	262	210	65	5	17	226	219	674	123	152	187	11	11	50	29	27	424	40	35	3	24	229	244	134	176	5	438	350	570	59	309	154	559	790	45	85	192	94	403	50	46	312	354	165	258	538	322	245	867	135	27	678	7	10	62	235	207	169	337	364	265	119	82	115	147	10	205	935	648	62	62	244	475	317	212	54	42	207	179	388	380	188	241	105	427	1407	87	153	270	136	21	66	92	19	238	122	99	14	7	249	139	706	400
7	15	29	153	96	87	483	580	214	350	221	214	248	339	34	466	567	213	367	295	139	265	496	690	85	297	55	278	168	65	7	8	261	223	689	87	172	184	16	7	52	26	61	513	32	31	5	16	277	278	125	205	2	408	323	551	51	292	164	483	689	52	71	209	98	377	59	39	305	328	208	329	555	297	196	969	99	24	681	4	4	58	245	223	124	320	356	269	117	87	108	165	4	200	622	533	60	59	233	395	326	212	50	34	206	175	371	313	210	238	112	422	1501	83	214	301	117	25	82	93	36	290	120	83	10	5	244	127	771	393
4	9	5	133	90	87	501	646	234	318	228	222	265	333	33	460	589	211	343	272	129	268	509	594	64	293	74	292	186	56	8	13	234	161	689	110	180	168	8	7	42	20	87	624	48	21	4	20	286	342	130	213	8	399	335	600	48	308	164	537	841	35	85	255	132	362	87	33	316	332	230	304	542	275	194	842	114	18	670	4	6	61	236	181	122	352	343	215	140	66	95	152	10	191	640	583	56	75	232	410	332	227	62	36	203	193	384	347	191	274	115	419	1525	74	192	321	122	29	66	102	20	254	132	115	10	6	261	147	902	454
8	9	7	90	97	88	486	691	207	288	243	223	340	349	29	491	621	256	403	278	126	285	536	667	75	322	80	281	227	72	12	12	213	183	748	130	195	165	9	2	53	25	48	452	41	31	7	19	296	329	151	220	5	326	256	523	53	318	173	530	770	48	87	276	153	397	57	29	344	343	238	272	436	261	229	956	108	22	707	3	11	72	192	190	112	387	363	275	143	82	106	138	4	189	724	632	48	81	263	391	336	228	53	31	182	187	403	392	207	303	111	386	1433	71	160	307	148	25	72	91	37	265	110	101	9	5	264	118	993	511
6	12	13	168	77	79	441	640	192	301	251	193	327	339	26	511	550	215	361	275	134	315	527	616	74	336	71	262	210	61	9	4	217	161	717	96	192	155	11	6	47	33	45	450	35	26	6	22	265	269	159	210	5	421	283	508	59	334	188	525	895	39	99	277	164	385	68	43	335	380	197	289	519	265	276	886	91	20	781	2	7	67	222	198	111	422	386	351	133	63	103	144	10	196	678	525	72	70	243	418	346	227	51	34	204	165	436	368	219	254	76	419	1417	102	196	296	154	24	73	82	34	243	126	85	8	6	252	137	778	387
7	15	18	136	95	89	527	662	207	326	238	213	360	334	34	467	531	262	394	300	124	298	484	493	58	354	64	303	214	53	9	12	228	225	691	122	189	150	11	5	48	25	59	586	36	31	9	23	227	282	119	209	5	368	279	491	52	310	160	458	771	60	97	291	169	383	56	38	303	388	196	264	517	283	325	1022	101	31	859	3	12	64	220	216	159	346	341	288	144	87	122	166	3	169	747	666	61	79	221	416	428	209	54	30	187	168	418	337	210	287	80	370	1361	80	206	280	135	31	76	86	42	311	124	93	9	3	238	136	849	454
10	10	8	180	96	87	436	651	206	308	237	201	294	323	35	437	560	228	359	269	128	305	455	450	55	287	74	242	203	53	13	14	213	207	661	124	171	175	12	4	50	32	35	510	40	26	5	23	294	294	125	204	10	374	259	571	52	305	159	494	716	55	77	244	134	428	56	29	305	347	183	275	528	297	266	841	91	32	1059	5	7	77	209	205	129	348	322	301	126	59	121	152	8	196	627	547	58	80	245	401	349	199	30	35	213	185	366	348	197	281	94	399	1329	86	205	276	119	30	69	90	46	302	129	99	10	3	251	113	808	378
2	9	29	185	90	76	432	600	275	412	235	184	350	353	52	479	527	211	427	331	146	314	523	543	68	346	71	286	252	81	3	9	252	210	702	109	179	205	10	3	44	33	69	582	39	27	6	18	279	310	140	188	4	350	228	462	52	268	162	474	768	39	77	237	150	371	57	26	332	348	176	210	594	308	250	901	106	31	1130	3	6	71	228	225	117	373	357	387	151	67	120	154	6	191	720	566	49	65	217	402	358	207	46	25	182	165	395	328	218	277	110	429	1220	55	141	272	153	22	68	90	31	342	127	85	9	4	228	116	925	474
10	11	12	127	145	101	368	491	190	275	224	207	314	312	44	471	555	189	373	241	137	327	635	492	59	343	78	233	243	78	7	6	207	198	696	98	186	171	11	5	58	30	47	713	28	25	7	23	294	327	124	209	5	366	206	531	46	297	151	479	705	49	94	262	135	427	71	32	319	332	200	269	493	278	222	933	118	30	1023	2	8	73	219	174	118	404	376	293	142	78	88	131	12	221	701	598	36	71	231	390	357	200	53	40	176	176	378	339	196	262	119	398	1410	83	160	281	140	30	67	85	35	280	147	99	10	5	254	132	956	492
10	9	17	126	86	86	505	675	243	325	199	232	396	367	50	476	549	261	453	304	157	288	630	462	50	358	73	305	261	79	9	21	224	197	677	126	203	171	8	2	58	25	50	588	36	22	5	20	293	318	155	187	6	375	247	538	57	280	149	482	757	64	108	288	149	437	66	42	329	315	188	249	532	304	205	907	113	26	995	1	16	80	237	214	106	393	380	243	143	94	79	145	6	165	686	587	43	52	224	372	399	229	63	35	200	170	414	353	235	278	111	425	1318	76	206	291	141	14	72	82	35	327	146	94	11	4	221	120	915	434
6	14	15	42	66	88	482	667	222	335	215	198	350	340	42	480	511	254	389	293	137	254	538	568	58	330	81	277	225	85	9	13	216	167	745	115	198	164	7	5	62	32	59	615	39	21	5	26	243	272	136	164	7	374	245	541	41	291	161	443	692	58	117	276	147	480	86	19	292	373	189	201	518	322	217	870	103	34	1028	4	8	72	235	204	105	362	358	267	160	76	74	146	3	248	590	457	33	60	258	405	416	233	46	53	210	209	381	370	237	310	102	416	1465	92	203	272	137	12	85	99	36	343	156	78	13	8	235	127	975	433
12	8	3	29	64	54	545	724	233	338	224	166	360	339	40	461	535	242	383	301	164	282	566	408	47	336	66	258	244	85	17	11	221	189	689	98	226	152	11	4	41	40	52	596	44	30	6	23	236	280	138	202	7	320	211	518	42	293	148	552	715	42	98	280	135	412	69	35	317	346	256	252	513	285	245	879	97	31	935	0	13	62	231	177	127	392	348	277	157	79	76	119	14	188	660	577	44	60	256	420	385	204	49	40	206	179	414	327	203	262	127	375	1287	114	300	311	139	13	81	80	42	385	151	74	12	13	276	145	872	440
8	17	2	26	97	92	581	829	268	333	210	209	362	391	34	487	597	250	437	303	149	289	573	479	75	343	79	283	247	102	12	16	254	211	734	122	209	196	9	8	75	16	45	633	38	38	6	27	195	211	147	206	7	317	195	530	56	302	158	528	725	58	132	270	129	399	66	25	288	356	224	258	537	318	201	850	83	18	676	0	6	86	226	196	103	407	356	309	154	71	81	154	10	183	708	648	49	54	235	374	400	227	51	35	207	161	418	314	222	296	116	407	1266	71	196	294	152	18	85	91	39	368	163	59	10	12	249	145	802	456
9	10	1	16	125	102	556	848	224	297	221	225	370	356	32	452	559	275	418	291	137	302	565	464	67	352	81	322	260	80	11	17	209	170	740	135	228	179	10	3	45	30	26	606	50	30	7	23	180	201	128	222	4	367	210	582	56	304	175	481	631	58	134	310	134	408	71	34	314	363	226	228	532	299	194	759	50	22	759	1	10	72	218	172	85	357	351	298	175	90	79	147	11	211	671	684	50	67	218	349	452	211	46	42	202	178	415	314	252	335	123	402	1305	97	218	300	163	10	80	96	46	365	139	85	14	8	242	126	818	439
5	15	8	29	93	71	598	889	231	360	218	196	350	341	36	432	478	247	397	334	134	258	511	442	69	351	81	256	276	83	10	21	201	191	656	118	214	205	7	5	58	25	33	491	42	29	4	25	234	270	132	164	3	369	237	620	63	286	170	481	628	58	102	239	109	428	83	54	310	308	198	207	525	305	162	698	85	43	790	4	10	65	216	183	96	346	329	292	168	83	83	108	8	230	759	824	52	62	245	368	399	215	52	46	205	215	389	319	237	302	109	390	1295	66	215	284	129	10	82	95	32	400	152	59	11	8	235	143	880	483
10	17	3	40	117	81	499	882	215	319	204	205	336	309	31	429	564	201	366	294	139	245	471	481	66	311	77	272	323	122	15	16	255	179	687	120	201	160	4	9	60	20	28	700	36	34	3	25	305	286	142	182	4	355	210	556	41	293	170	470	593	46	106	266	133	405	77	45	289	320	215	203	521	306	177	740	87	35	605	5	5	64	207	170	94	289	333	317	164	75	76	118	9	207	708	776	50	62	213	336	401	203	42	44	235	212	373	327	232	268	141	344	1204	59	145	276	118	18	81	95	48	346	162	84	14	10	236	131	909	447
8	10	15	67	71	58	530	846	236	315	224	203	338	367	30	447	520	240	404	298	148	262	467	468	68	329	70	288	270	91	14	16	253	214	709	116	204	187	6	1	41	33	44	581	44	28	4	20	183	205	143	195	5	395	233	513	38	293	159	503	667	53	111	265	141	402	70	37	270	357	210	264	557	291	130	770	90	49	818	4	4	77	218	188	84	327	303	386	176	77	75	136	7	205	764	853	59	54	261	364	366	248	49	36	225	234	413	315	238	268	145	385	1117	51	143	282	140	18	84	93	35	386	136	70	14	7	260	126	753	394
6	10	2	52	93	65	533	799	202	334	216	206	321	351	38	457	607	256	439	276	126	268	574	459	73	355	68	269	277	94	8	12	229	229	731	128	197	189	5	3	47	14	39	572	50	27	9	32	254	294	141	195	3	374	243	522	44	304	146	542	725	51	122	234	124	364	95	38	326	340	179	206	515	301	129	733	94	46	883	1	8	56	217	180	110	337	354	350	165	83	76	130	8	180	719	732	44	52	229	381	370	225	57	40	247	191	418	392	212	297	122	398	1113	54	132	275	129	29	108	101	38	395	142	78	14	6	238	126	852	403
11	14	7	75	93	84	532	757	211	329	216	224	354	348	31	443	569	269	412	266	128	280	451	563	68	344	84	274	272	102	7	15	249	228	723	122	224	180	7	9	58	26	29	561	42	37	3	30	268	310	148	185	3	350	265	420	34	326	186	554	668	57	130	265	113	326	66	26	301	353	170	232	522	306	168	769	97	67	809	1	8	54	200	181	91	332	318	319	170	82	76	113	8	161	697	911	69	73	258	379	370	224	42	39	189	160	398	333	199	334	111	400	1074	65	245	256	150	18	96	101	40	333	121	89	14	10	269	116	965	506
9	20	6	36	142	139	550	775	237	351	208	223	375	344	36	466	500	234	428	309	135	256	488	547	80	330	88	273	221	81	7	18	260	230	694	131	198	169	5	10	56	27	37	626	63	24	5	31	316	325	141	200	5	425	310	543	47	293	169	464	570	67	122	253	136	398	64	36	285	307	153	275	570	309	195	827	95	55	850	1	6	50	240	212	96	317	288	316	166	75	93	115	6	169	729	753	44	67	242	344	400	251	46	47	222	212	350	332	226	333	127	442	1190	64	163	265	123	20	93	120	44	357	110	96	17	9	238	115	930	501
7	11	10	31	154	128	484	815	187	299	244	191	361	364	27	425	531	278	427	265	124	250	490	303	65	317	60	281	216	84	6	21	247	207	689	122	205	142	5	7	49	16	41	746	49	27	4	32	252	286	118	250	6	358	233	560	46	285	168	478	668	54	104	201	102	389	82	43	281	308	203	214	457	271	194	768	84	57	885	2	9	51	201	171	105	324	332	351	151	81	58	118	6	224	703	854	57	71	243	395	414	181	46	23	244	206	375	325	205	308	120	398	1234	80	207	278	134	25	82	99	37	290	123	113	20	12	260	117	817	390
11	19	11	66	123	109	527	780	204	320	217	219	306	365	39	478	508	220	396	291	138	236	525	312	81	350	74	235	236	90	8	5	250	212	714	125	228	156	10	10	57	30	49	632	40	34	8	18	241	290	148	226	5	432	282	555	27	286	158	471	649	50	98	236	115	354	67	31	293	331	191	214	536	297	206	780	104	46	932	3	5	42	198	196	106	386	292	313	161	73	64	106	3	193	713	890	77	65	218	396	361	212	50	32	195	200	388	334	201	307	108	468	1267	109	236	268	160	23	88	109	31	272	124	90	21	14	233	111	813	426
6	13	5	88	82	63	509	736	268	349	195	192	315	343	23	418	492	231	339	329	145	225	401	321	76	323	77	265	284	100	6	12	293	195	619	112	214	168	11	8	50	38	39	687	50	24	4	25	242	297	127	207	5	479	305	564	43	287	140	490	689	53	115	238	98	349	56	32	255	306	155	215	544	294	164	747	97	51	773	3	9	43	256	164	98	285	281	313	153	65	65	125	9	184	768	834	45	53	252	366	377	231	37	40	209	172	335	296	227	270	132	466	1291	77	160	261	116	20	92	106	33	330	137	93	11	6	236	136	782	394
7	11	12	72	156	119	537	844	263	371	231	226	327	368	30	434	568	262	412	324	155	232	481	335	48	330	80	295	242	116	8	13	268	243	700	110	258	183	5	5	53	24	40	858	47	29	2	17	216	218	153	227	7	395	305	595	64	332	151	512	692	49	102	248	118	400	65	22	326	315	196	213	614	292	165	774	100	73	957	3	1	44	233	185	99	319	301	366	140	91	84	112	8	208	593	959	62	83	240	407	427	242	42	33	191	175	411	335	225	272	104	460	1282	113	255	258	142	17	82	132	33	358	140	103	12	7	240	144	925	440
12	17	2	43	72	58	525	781	204	335	226	225	372	378	27	426	516	277	424	278	127	225	455	191	47	364	66	269	273	90	18	7	248	205	658	121	201	174	11	7	46	32	28	400	60	38	3	28	254	285	146	217	15	391	277	632	41	286	178	467	710	59	123	274	110	379	81	34	308	325	180	211	502	282	128	683	98	85	888	3	6	57	220	149	65	275	338	280	159	83	71	98	5	217	768	1124	60	76	207	403	446	220	35	40	201	197	377	339	216	319	126	454	1275	66	158	265	155	24	102	107	28	320	95	115	13	7	241	135	973	529
12	21	2	44	106	123	540	738	236	379	237	238	301	382	27	449	547	231	418	318	146	271	490	194	53	316	77	272	205	81	13	12	313	202	694	109	215	183	11	13	55	29	31	709	40	29	4	24	275	309	141	235	10	380	320	510	43	277	180	437	630	46	123	242	115	327	56	35	346	352	192	231	530	324	219	558	119	124	1061	3	10	50	224	170	105	309	399	364	144	92	64	113	8	159	612	964	53	80	253	398	376	232	57	33	180	182	469	335	188	285	108	446	1068	88	186	307	154	10	93	97	34	297	95	97	16	2	246	128	857	409
9	13	5	54	112	93	523	787	217	323	235	187	342	354	25	441	588	222	466	271	137	205	494	229	55	351	74	267	276	107	7	18	273	193	704	123	194	166	11	16	55	30	43	723	54	33	4	20	411	378	162	196	10	416	251	665	47	316	157	422	680	60	126	265	124	391	62	41	336	342	193	197	514	321	262	673	105	114	911	3	16	54	225	176	107	365	345	320	174	80	73	102	7	212	709	1066	56	81	261	410	428	219	54	36	244	206	448	368	242	310	111	439	1249	61	153	261	135	16	91	108	31	274	101	103	12	6	245	137	882	464
6	16	3	47	97	71	352	508	157	203	140	141	174	237	22	270	334	131	219	197	85	132	297	201	36	180	35	171	203	69	9	9	179	140	451	75	115	120	5	4	37	15	18	373	19	16	2	23	218	182	79	141	9	221	157	391	28	196	92	251	409	29	60	164	71	231	38	18	212	205	123	121	367	197	152	461	81	64	556	1	4	29	125	132	76	180	207	170	82	50	35	60	4	105	418	636	33	45	138	238	230	126	24	28	112	136	251	237	103	153	79	231	751	35	90	164	86	9	46	55	12	142	59	62	9	4	150	76	561	266
7	12	11	39	40	32	136	243	116	161	80	82	107	112	15	174	192	102	156	113	80	85	176	81	29	149	41	84	152	43	3	4	123	74	255	32	74	76	3	3	18	10	13	529	17	10	1	11	118	151	57	94	3	152	90	310	19	123	68	269	293	15	44	121	56	161	27	14	119	135	79	94	218	120	65	296	48	6	93	0	1	27	82	71	50	118	153	117	66	25	20	50	3	75	302	373	24	38	128	192	182	77	11	16	86	93	189	137	84	123	53	164	467	32	71	116	61	5	38	43	10	94	35	44	2	1	82	42	330	181
15	28	7	186	136	100	554	738	266	383	243	253	368	376	47	522	595	236	411	377	180	249	493	293	78	327	67	249	298	117	14	19	273	205	804	122	195	197	8	10	56	21	39	721	47	34	5	41	350	372	182	270	13	459	287	723	67	349	204	457	650	62	94	314	162	419	66	32	361	406	169	214	607	337	261	662	129	46	432	5	7	61	277	194	123	344	416	285	158	87	73	125	8	211	679	1005	72	86	272	449	409	240	52	39	233	237	486	393	195	308	134	446	1262	109	233	325	175	19	97	105	22	233	126	111	11	3	199	128	984	529
22	37	9	186	125	88	571	873	234	332	254	231	335	366	47	486	598	252	371	363	152	259	516	227	47	273	77	267	341	112	11	17	244	241	781	124	200	206	8	14	62	33	45	708	41	41	17	43	391	348	195	283	7	408	266	844	65	345	191	435	707	50	102	327	195	472	82	49	350	370	240	215	529	318	258	659	111	62	940	4	10	50	268	161	129	408	435	276	135	74	88	152	8	230	666	1197	68	88	245	442	347	222	42	36	260	247	441	408	225	269	143	460	1308	48	165	308	170	25	80	87	34	257	119	126	5	6	295	162	951	581
25	21	10	146	92	72	624	817	267	375	261	249	369	361	46	527	587	230	433	370	178	293	514	250	49	307	80	300	323	128	22	19	265	250	761	124	202	202	14	8	65	31	53	628	48	46	13	31	452	371	199	252	10	404	284	942	65	353	188	372	715	78	113	357	196	488	100	43	321	411	213	207	598	330	249	816	103	86	824	4	11	62	260	219	115	391	416	269	173	90	80	159	6	245	714	1222	68	85	216	469	399	247	56	30	254	277	506	375	225	295	162	441	1386	71	176	326	158	22	87	94	23	273	125	133	12	7	291	159	981	577
20	33	13	204	76	61	628	847	296	418	270	208	327	347	66	516	576	214	364	423	194	274	549	252	67	291	67	236	279	94	21	10	292	266	739	120	198	293	20	11	63	23	46	717	41	35	7	44	396	347	199	253	5	469	291	799	81	330	173	392	728	52	95	339	179	419	82	39	341	353	183	227	629	355	278	782	120	86	857	1	13	45	261	217	151	342	376	259	135	78	112	175	15	234	640	1132	70	64	261	424	385	159	50	43	229	192	397	389	169	277	188	494	1271	70	207	285	128	34	94	80	33	309	102	124	10	3	242	142	910	519
20	27	16	197	54	62	651	876	250	405	238	259	410	426	41	488	655	293	448	366	188	271	556	208	58	312	96	275	268	114	18	26	250	260	778	172	227	237	8	5	55	33	47	600	54	38	9	34	416	428	182	261	10	511	255	771	58	356	193	398	787	96	161	348	193	409	74	60	364	397	187	219	565	371	228	789	116	85	928	6	14	58	274	194	112	413	399	255	172	97	85	168	7	216	709	1082	58	99	279	379	480	259	41	28	186	217	505	435	231	353	195	453	1367	88	221	338	160	28	101	89	29	266	107	123	10	7	243	119	963	518
16	29	9	105	82	69	690	884	271	364	255	224	392	355	49	532	575	256	423	419	198	280	512	325	76	319	76	286	215	105	15	18	286	210	715	137	228	258	12	25	59	31	35	710	46	48	9	20	376	386	161	278	9	486	278	676	57	329	158	445	649	73	117	347	209	368	74	59	373	337	168	176	563	321	212	768	104	80	837	4	9	52	268	190	123	361	387	249	174	79	94	161	5	232	698	1005	48	59	277	414	461	231	49	30	214	199	478	377	211	329	171	507	1291	86	159	325	135	28	92	87	19	263	105	108	5	4	218	114	850	459
21	23	13	41	55	44	611	892	222	342	232	201	361	400	38	473	586	254	439	366	172	274	561	267	41	332	89	322	286	118	9	21	245	204	666	148	220	232	11	18	46	27	39	706	56	53	4	23	462	432	165	200	5	418	221	681	46	302	152	429	720	83	137	324	182	425	61	38	333	331	163	231	538	287	206	703	141	91	704	2	12	48	227	173	109	406	396	199	142	93	72	151	8	211	623	916	63	69	211	347	440	256	39	22	192	193	451	353	274	299	182	470	1341	70	206	321	140	28	100	86	22	312	115	133	10	6	235	138	917	447
15	22	5	50	113	97	642	844	258	336	215	229	341	391	39	521	579	225	437	354	166	251	514	313	73	359	82	274	300	97	11	19	281	193	677	131	241	218	9	28	49	18	31	681	59	45	7	30	494	446	145	239	8	393	245	608	52	286	157	423	650	87	116	330	179	406	59	43	305	342	163	188	501	314	170	698	133	100	688	1	11	49	229	180	106	354	363	228	153	78	83	166	5	232	637	867	71	66	217	367	432	250	37	27	197	191	452	368	233	298	166	483	1220	81	201	284	141	21	86	88	34	300	138	102	10	4	232	112	995	508
14	19	12	57	123	124	662	846	253	373	227	181	388	378	41	485	592	307	433	456	193	318	626	329	82	370	72	303	296	118	13	11	296	241	685	133	274	234	12	27	39	22	46	785	67	41	7	28	493	390	165	236	7	425	223	686	44	311	156	534	818	97	146	361	165	451	73	38	307	336	211	212	559	301	207	777	128	56	467	6	18	62	240	187	108	335	399	300	173	88	99	189	12	234	766	1030	47	78	275	440	518	258	37	34	214	192	455	338	259	347	187	487	1302	59	146	285	141	15	97	90	29	322	125	128	4	5	257	149	1002	573
21	19	15	150	118	100	763	886	214	349	236	210	371	446	36	487	574	243	497	361	178	288	549	259	75	393	72	326	255	95	17	14	261	216	655	118	291	214	12	11	41	28	52	779	49	47	5	31	422	411	130	246	11	374	188	693	54	266	145	531	846	87	129	321	198	468	108	67	321	358	205	228	591	321	235	847	179	69	494	3	12	71	267	211	138	364	403	327	200	70	92	196	6	282	788	957	46	68	275	385	556	282	40	28	220	241	459	365	235	360	186	455	1381	92	222	320	153	33	84	80	30	313	111	135	7	4	256	140	996	624
8	22	16	108	85	86	693	903	263	387	217	197	390	383	53	497	551	288	433	410	188	265	526	320	69	382	77	319	297	133	19	16	282	261	689	148	242	215	14	15	54	17	58	710	68	42	7	29	419	383	165	230	9	404	242	572	47	295	177	626	874	92	118	345	200	444	72	40	313	347	195	244	614	344	170	665	172	55	468	1	19	77	272	239	103	287	353	357	190	87	86	190	12	247	725	845	54	63	292	420	545	272	45	41	197	204	429	368	273	361	201	481	1241	65	212	270	144	31	105	82	40	279	80	134	12	5	307	158	1085	646
20	31	22	128	66	65	639	872	296	395	211	187	385	392	60	448	590	272	486	418	221	271	535	237	72	339	71	306	293	105	14	20	304	268	674	154	239	222	14	7	49	22	55	712	52	50	3	32	408	384	150	256	13	382	229	553	38	268	167	563	806	84	120	347	179	423	68	39	294	353	179	274	615	342	124	670	145	57	627	1	8	92	286	262	85	325	369	338	171	98	99	186	7	256	943	1096	60	77	277	435	589	255	31	30	212	190	411	371	239	347	168	562	1329	76	205	271	149	38	89	85	34	278	78	116	10	6	293	144	976	577
10	20	8	90	56	52	736	857	246	342	218	195	422	457	46	472	562	317	447	397	167	252	524	328	82	359	77	307	295	126	16	14	269	264	639	152	264	200	14	13	42	28	37	725	56	39	5	32	454	430	146	220	11	427	237	635	43	253	171	522	751	101	130	353	197	446	98	50	286	345	160	231	549	310	167	673	161	58	713	0	11	67	272	209	100	345	363	344	198	82	91	169	14	270	683	857	58	51	283	416	592	266	49	25	238	232	423	341	264	383	178	594	1378	104	238	280	136	26	99	97	32	203	119	113	14	6	231	133	842	455
16	26	9	104	83	45	732	918	262	390	216	201	387	432	41	478	561	301	454	405	182	258	522	318	79	385	79	350	262	105	11	18	303	217	634	146	269	204	13	18	51	21	58	804	51	39	10	42	430	456	144	213	7	431	241	572	46	295	148	567	849	88	110	365	214	389	64	71	278	370	188	272	536	313	224	741	177	65	779	2	17	64	271	224	114	364	402	355	191	80	85	167	6	274	723	951	65	54	289	449	530	288	51	27	216	215	409	381	246	354	190	619	1319	89	218	294	152	28	96	77	37	258	120	134	12	5	237	157	842	456
22	20	6	44	53	46	784	965	219	342	209	198	426	486	42	444	502	286	537	355	171	230	558	281	65	408	72	352	255	113	13	14	290	212	618	143	325	159	14	12	49	25	52	783	57	39	7	35	453	459	150	189	14	437	200	575	38	270	136	587	852	86	110	390	209	401	104	65	272	331	186	222	549	328	179	651	191	58	754	1	11	77	255	240	103	364	363	363	190	108	82	173	7	268	753	943	46	56	307	445	596	294	49	21	203	198	385	351	252	341	169	591	1381	85	203	278	135	40	99	108	24	265	108	144	11	6	246	128	836	477
17	25	6	38	103	66	766	834	202	322	222	220	403	469	24	493	582	232	507	345	189	304	707	334	55	404	83	295	289	113	12	15	237	217	683	143	266	194	18	10	45	31	58	804	57	45	9	25	382	401	145	243	9	395	207	619	36	294	170	579	772	77	117	357	205	441	86	72	347	350	211	236	555	320	255	652	221	85	733	5	11	70	255	193	103	334	399	453	173	79	82	157	11	264	807	1067	54	65	293	431	544	314	49	37	241	257	474	417	270	333	186	579	1407	60	128	291	142	32	103	115	37	297	98	123	11	2	244	144	769	445
18	27	9	32	42	37	826	931	274	370	198	179	456	517	30	469	518	323	519	435	183	272	549	322	64	415	90	311	265	114	15	21	284	244	614	149	283	196	22	19	41	30	55	778	66	50	8	40	380	437	141	255	17	414	245	575	34	258	151	568	816	71	108	368	216	401	87	50	314	339	194	239	605	334	230	525	187	68	697	5	18	67	252	215	134	449	472	468	203	100	86	158	21	265	1067	1394	48	63	318	447	598	314	58	38	238	188	413	397	247	396	146	592	1311	71	175	298	164	14	105	112	38	286	115	151	15	6	248	146	910	485
9	26	9	35	83	62	713	851	229	360	204	198	376	451	35	429	591	244	458	356	149	261	566	288	55	333	77	333	296	119	15	22	283	217	660	154	248	191	12	12	49	23	57	647	58	45	12	35	396	501	159	222	11	443	305	596	56	290	148	559	773	103	141	386	211	406	88	44	328	344	162	248	655	359	273	683	188	49	773	2	15	66	245	237	127	355	382	500	186	119	77	177	10	287	774	1033	44	46	304	473	545	266	53	34	222	210	416	384	283	354	178	628	1333	68	169	287	132	32	124	97	40	256	95	176	8	6	239	130	879	453
14	29	7	61	62	60	726	879	256	384	210	186	428	465	42	439	519	265	478	404	197	238	537	283	55	371	79	299	264	102	13	18	325	306	606	170	233	186	17	14	45	21	63	733	55	33	7	36	349	411	136	232	11	420	265	647	64	234	168	531	813	86	122	400	220	445	83	62	281	322	193	237	680	334	257	706	193	50	765	0	10	72	270	254	84	294	367	484	169	109	78	159	11	270	736	1105	38	61	303	441	496	299	57	35	259	225	371	337	245	333	165	572	1396	67	145	267	111	23	101	116	43	264	110	132	7	5	249	143	835	436
14	15	9	50	97	56	732	910	187	293	175	197	424	434	25	480	469	310	497	275	115	249	450	411	73	388	85	325	283	111	11	24	244	177	599	161	259	189	8	2	45	30	32	799	70	52	4	34	309	437	140	194	12	377	173	634	58	243	133	590	981	100	118	353	184	474	100	49	281	285	243	249	526	296	261	619	195	28	683	0	18	88	203	187	119	281	307	512	180	127	71	165	11	312	804	1079	34	44	295	484	532	267	44	30	263	214	400	335	271	393	165	537	1401	70	158	254	112	23	121	94	37	270	97	145	11	2	321	149	882	530
12	37	18	68	94	81	734	920	258	364	218	198	479	472	56	467	572	302	541	363	182	264	460	385	79	401	97	338	258	105	20	25	341	270	673	172	290	184	15	7	46	26	43	666	64	55	10	32	371	438	139	238	12	374	256	677	63	318	143	573	853	127	157	366	206	505	102	60	321	349	197	190	639	370	236	604	217	22	562	1	23	92	277	220	115	317	367	484	216	116	82	160	11	309	751	1037	35	58	329	428	624	326	58	47	238	249	425	409	319	425	165	564	1598	86	256	271	138	31	93	133	44	277	109	138	9	5	265	148	1007	582
13	19	14	57	84	60	719	932	207	332	201	172	401	449	51	452	495	290	481	329	161	229	444	266	80	384	90	329	238	104	12	21	302	239	601	142	258	172	15	10	47	28	26	698	64	44	11	30	343	440	129	187	14	355	243	668	46	276	157	562	840	103	143	324	199	451	102	52	281	312	217	196	620	345	183	434	168	21	337	4	16	90	245	201	90	258	319	508	188	121	91	170	16	288	715	918	43	54	280	415	615	315	61	40	248	247	390	359	296	429	163	611	1284	64	199	206	125	22	119	106	29	232	92	143	12	3	230	144	868	550
12	19	23	41	65	46	773	952	213	324	214	194	418	497	45	453	538	306	485	311	185	260	469	301	71	377	85	325	297	128	15	15	271	211	666	148	276	222	6	9	59	30	52	754	56	51	9	21	368	484	141	227	10	395	262	726	72	284	192	519	889	110	110	340	200	512	97	48	273	370	218	252	650	352	213	588	209	12	295	5	19	77	246	199	111	275	341	563	212	101	88	146	10	284	710	1012	47	60	320	477	558	352	71	43	233	247	423	355	283	360	181	614	1378	123	359	270	130	28	108	94	29	257	91	159	9	9	260	157	812	441
14	18	11	44	56	34	732	925	271	354	186	185	414	441	48	421	483	288	464	423	196	250	473	330	74	358	70	297	271	119	17	14	360	232	581	135	255	191	17	8	49	21	32	716	67	45	8	27	425	479	130	225	14	372	268	763	68	290	150	478	880	81	116	332	179	498	110	71	271	330	223	264	702	361	194	689	235	12	141	5	13	77	272	212	121	299	345	657	178	105	86	170	21	285	716	1037	36	46	291	442	571	310	59	45	259	270	395	358	272	377	170	648	1410	68	214	257	133	31	126	115	29	298	99	183	10	1	271	146	841	497
11	26	3	17	30	25	838	958	216	346	199	164	471	446	45	436	516	302	470	398	191	231	487	345	62	394	87	308	234	109	16	18	311	252	563	132	258	186	12	8	53	23	50	708	69	47	10	22	414	458	121	214	4	359	255	602	45	262	142	493	832	62	111	331	196	398	89	45	297	306	260	219	648	363	181	403	210	13	273	1	9	78	285	232	102	281	349	624	188	74	83	150	10	260	647	1111	32	45	298	502	596	322	52	33	218	213	372	352	278	358	192	586	1353	60	152	278	101	30	105	104	29	301	75	133	10	2	230	139	901	521
9	25	24	42	44	40	760	926	201	355	208	183	460	483	39	472	575	312	474	342	181	287	518	378	77	315	90	304	249	109	13	23	323	221	652	152	230	206	10	13	53	27	56	754	73	55	3	30	399	455	157	260	8	362	262	596	58	275	141	477	813	119	137	343	180	467	90	52	305	324	188	201	645	352	210	583	237	22	325	0	14	75	252	192	122	335	374	667	183	82	84	168	13	255	718	1229	45	52	279	495	574	320	48	40	260	287	419	364	283	351	165	675	1478	50	206	301	113	27	135	114	37	323	95	163	6	3	216	141	855	512
10	24	17	39	38	24	771	986	228	365	216	195	488	494	43	439	530	331	544	349	169	265	478	283	64	380	103	348	263	110	16	27	318	257	581	179	262	224	17	8	52	34	61	601	79	39	5	39	359	428	144	231	4	444	287	527	58	265	145	502	813	119	135	352	184	425	85	48	272	341	199	214	650	380	152	558	201	59	387	2	10	102	258	208	127	333	346	675	162	92	93	169	16	275	694	1109	38	38	324	433	667	345	55	32	262	225	418	385	305	386	187	636	1387	76	355	268	121	26	121	116	44	362	92	163	16	1	247	133	953	474
12	22	9	56	51	34	796	924	216	368	173	163	457	473	39	403	508	326	546	343	167	224	498	399	76	385	90	347	251	93	14	26	313	243	527	159	267	199	15	12	39	28	48	881	59	58	6	42	438	461	119	202	3	386	291	547	52	220	139	458	808	95	133	348	191	455	92	43	253	259	172	204	657	388	188	598	186	22	304	0	13	94	272	215	96	326	293	662	160	87	80	156	20	274	585	1050	23	41	253	423	650	325	57	37	242	240	350	298	281	402	159	632	1449	71	221	224	108	26	107	123	36	322	101	147	10	4	211	127	786	474
11	21	7	24	21	23	818	961	222	326	198	163	414	447	28	375	465	306	526	335	160	247	446	363	68	352	91	345	246	84	21	16	280	213	552	144	273	164	11	11	47	17	43	743	69	48	4	33	414	424	133	209	9	446	230	576	39	284	126	474	743	119	123	311	166	427	87	43	245	301	212	196	635	339	190	652	237	33	360	1	14	82	242	196	102	293	340	636	161	110	83	160	21	273	640	1033	40	49	256	423	628	333	66	36	262	246	390	336	287	359	126	585	1412	79	272	262	117	36	131	112	24	312	90	177	10	4	141	126	837	455
9	29	8	9	42	34	729	964	197	324	191	205	486	448	33	442	472	251	495	313	154	266	490	365	75	338	83	341	227	98	17	22	283	216	572	121	249	175	10	10	47	15	55	665	63	39	11	54	406	504	151	208	8	399	244	559	37	248	142	493	700	69	135	363	182	523	94	24	277	288	189	195	616	337	164	685	196	61	539	2	10	79	244	187	96	299	356	652	164	83	84	137	11	307	692	1103	31	39	236	448	561	326	67	37	302	260	417	366	270	357	134	536	1394	34	194	258	128	20	93	108	37	260	86	155	7	6	144	124	837	495
11	21	16	24	96	74	759	961	239	360	202	190	459	444	48	426	540	277	522	324	182	272	451	378	70	366	97	302	222	95	17	26	266	218	606	154	223	166	15	8	46	28	73	850	56	45	18	46	406	437	124	229	5	404	277	558	46	259	152	502	699	76	122	318	180	489	76	25	265	319	223	189	609	379	170	724	204	71	499	1	15	71	259	218	107	282	357	659	133	80	78	169	19	272	606	1041	34	59	266	422	586	306	60	48	276	255	431	324	256	381	132	495	1324	40	222	267	146	27	86	105	32	304	80	145	12	3	158	128	834	456
14	12	0	5	98	92	750	962	268	376	159	189	469	500	34	422	464	301	514	395	194	195	416	407	69	323	111	335	222	139	21	14	281	222	554	171	245	215	9	4	60	15	73	938	67	49	11	48	370	434	105	207	8	491	323	471	45	243	137	449	693	103	138	338	199	432	82	28	254	250	196	210	726	384	125	606	213	175	670	2	16	79	244	216	78	277	272	478	156	84	92	181	12	266	562	1308	35	49	258	379	628	321	88	60	262	211	348	284	287	399	132	564	1427	42	212	216	115	29	98	111	43	353	71	133	8	5	142	127	903	499
7	22	7	10	106	85	726	907	240	340	188	159	475	432	37	408	440	333	496	341	165	214	389	538	80	387	112	320	286	108	19	18	296	253	533	165	229	175	12	12	42	32	54	773	91	46	22	51	351	440	114	195	5	402	267	507	38	248	133	499	644	111	132	334	163	459	83	35	263	273	212	229	699	338	153	552	222	196	636	3	15	102	245	214	92	256	282	419	163	81	102	163	20	263	727	804	28	58	252	412	602	325	64	39	219	228	326	303	263	380	142	522	1511	52	265	226	116	37	88	106	37	339	99	127	13	3	173	134	835	507
14	14	5	9	109	110	706	991	194	366	196	183	443	520	30	482	495	328	529	335	162	261	468	414	77	346	102	316	333	128	21	17	263	224	606	173	254	174	21	13	42	21	62	952	55	52	14	52	363	474	144	218	7	466	291	496	42	252	144	479	641	75	118	342	165	443	87	28	256	312	176	238	718	372	144	571	220	117	495	2	12	84	253	207	81	305	338	507	160	106	114	167	14	274	607	735	42	65	292	385	565	302	64	46	239	217	412	338	251	379	138	529	1439	57	328	276	131	36	90	120	30	318	72	137	9	5	159	116	864	491
8	17	2	3	35	43	646	983	256	339	189	183	416	456	31	436	489	317	540	332	154	247	468	386	64	358	82	322	325	132	10	15	272	218	604	144	239	173	7	17	43	33	62	838	69	42	12	63	376	469	130	205	5	424	254	447	45	308	157	524	789	63	152	327	183	452	69	35	278	302	184	181	701	362	170	649	236	110	364	1	16	85	233	198	84	302	342	533	159	87	118	163	12	250	593	885	48	58	262	418	618	285	57	38	226	178	422	303	325	354	144	558	1432	52	300	269	139	38	103	117	33	344	76	163	10	3	135	118	792	430
11	13	10	12	71	45	580	898	219	370	184	188	414	460	37	466	553	279	551	347	142	272	465	475	81	311	103	329	303	146	12	15	256	216	651	144	213	239	14	9	48	23	65	839	73	45	7	51	352	438	145	209	3	404	255	397	35	285	161	541	714	96	140	355	177	382	56	35	310	280	186	231	681	335	134	692	200	95	335	1	24	88	197	181	68	280	337	565	172	88	129	164	13	253	634	911	45	58	288	407	542	287	70	60	221	190	404	367	304	360	156	517	1305	59	243	265	125	32	91	123	36	400	92	150	7	3	136	123	891	466
14	15	4	11	53	60	643	891	275	388	159	164	383	462	32	459	458	290	530	369	185	197	445	517	89	336	93	303	324	111	15	17	266	251	524	157	208	263	13	13	30	27	42	680	73	41	12	56	277	420	111	183	4	384	285	404	30	208	129	454	669	86	132	390	217	413	64	24	207	261	194	212	701	366	209	669	183	98	329	2	22	90	263	188	60	271	293	601	158	101	116	185	13	285	567	711	36	49	296	409	512	260	72	54	227	226	343	278	272	329	145	517	1313	52	264	239	111	31	73	116	38	404	63	130	8	3	140	117	1027	514
10	15	11	21	60	56	633	952	248	365	205	168	460	467	34	422	492	312	576	353	148	266	471	445	79	332	99	324	300	130	17	13	262	200	592	169	209	258	11	10	41	27	48	844	72	43	10	61	278	399	132	221	1	447	237	450	40	274	143	484	650	74	108	389	209	440	58	45	277	283	216	245	629	357	260	652	181	40	161	2	18	85	214	175	63	308	328	492	158	103	97	193	13	244	700	859	37	54	294	418	546	260	74	47	253	196	400	326	272	344	158	503	1496	107	412	259	128	33	64	106	38	405	77	144	12	3	154	144	1037	532
15	11	18	24	128	103	662	939	258	397	186	199	450	462	28	425	465	306	578	396	170	220	409	417	80	316	78	373	234	83	15	19	247	251	604	152	242	222	11	11	42	33	42	678	60	47	5	69	345	437	110	187	7	460	311	503	46	276	158	408	605	97	123	421	261	433	73	42	266	277	204	210	738	400	248	604	190	18	72	2	23	91	265	224	68	273	287	522	176	90	117	195	14	282	699	959	41	58	273	401	540	272	74	47	233	198	338	308	303	350	146	517	1448	53	306	219	124	31	75	112	38	439	69	155	8	5	169	133	1165	573
9	11	20	17	133	130	691	1026	239	350	184	197	445	477	34	462	483	325	537	341	144	219	464	326	67	352	92	332	191	66	8	22	291	232	606	161	247	233	13	12	45	36	55	905	61	33	14	61	361	396	138	193	6	345	230	447	32	302	137	464	648	85	103	404	195	456	74	42	266	301	176	232	688	346	299	613	173	49	141	2	15	83	238	197	81	299	350	577	165	103	106	180	12	270	649	883	70	45	270	427	543	321	46	43	226	202	393	353	260	342	156	519	1276	37	185	272	129	32	88	123	37	446	72	176	15	5	152	137	972	447
13	10	7	10	153	126	700	1071	204	332	197	169	414	516	14	454	505	298	553	307	143	234	456	398	73	308	94	331	201	83	19	18	245	178	582	159	234	177	14	5	57	33	43	792	68	48	10	50	430	448	131	207	6	297	211	478	41	236	154	466	662	70	108	340	179	437	63	40	244	286	161	227	615	320	301	608	137	62	188	1	18	94	201	162	64	302	339	537	173	104	110	184	16	273	675	831	52	52	299	356	537	283	43	47	237	220	384	328	272	354	138	462	1387	44	212	262	130	30	89	123	47	363	67	153	10	5	132	136	1042	503
7	25	13	13	147	151	745	1118	242	391	186	203	441	487	22	412	480	305	570	347	155	250	430	292	67	352	81	313	171	89	18	14	278	245	606	159	264	220	16	14	55	26	57	769	72	48	13	46	390	389	143	207	7	288	201	588	39	288	185	442	769	96	103	357	210	467	88	39	258	304	190	215	581	385	326	608	110	77	244	2	21	71	193	187	59	338	269	442	154	97	124	176	19	326	609	964	59	62	275	398	562	299	69	39	289	216	389	326	253	358	139	487	1365	61	287	260	122	33	104	115	53	364	77	133	9	3	154	142	987	477
6	16	19	19	170	134	595	1042	199	322	192	171	406	433	19	338	449	271	543	276	116	202	401	323	61	321	98	321	200	73	19	26	211	190	551	134	228	202	4	12	39	35	77	825	62	41	15	39	424	416	145	169	7	349	203	600	43	240	167	470	769	91	123	380	196	486	64	62	233	278	162	212	531	331	375	652	46	47	143	1	20	76	195	175	58	275	283	421	141	100	104	191	12	290	655	990	45	79	287	417	528	239	62	43	252	229	348	265	260	339	138	479	1293	40	244	234	97	22	99	91	32	343	94	138	3	10	147	128	1008	456
3	9	20	29	124	107	720	1005	227	361	161	150	377	441	20	360	448	286	504	327	143	224	387	330	71	337	102	294	155	69	20	19	259	220	505	167	226	207	11	12	50	29	60	653	62	36	15	57	370	438	123	157	5	380	302	466	39	265	145	482	741	90	96	346	234	395	71	52	227	290	192	175	659	325	297	584	66	84	255	1	20	83	209	188	59	273	288	402	148	72	118	231	8	287	642	978	38	71	275	398	523	284	73	41	226	199	367	281	256	341	124	536	1173	42	258	222	114	22	91	108	27	377	69	130	9	4	154	131	896	420
12	13	24	50	105	80	667	1031	236	345	192	176	393	400	21	419	510	285	512	339	161	246	503	282	67	340	110	301	159	42	11	30	277	187	587	149	236	190	10	5	37	22	59	836	72	35	11	53	267	376	140	207	5	359	265	508	38	255	147	580	748	103	112	401	240	433	61	47	264	272	196	207	641	367	319	733	67	121	442	1	21	105	213	201	56	299	341	428	168	92	134	222	13	281	693	975	40	57	300	392	548	263	57	41	247	204	380	330	301	374	133	590	1195	34	167	274	93	19	105	116	55	462	62	149	3	1	144	134	981	465
4	16	10	23	59	38	695	1083	271	366	212	182	425	428	27	448	481	312	505	374	181	277	438	363	67	331	87	354	152	71	17	21	254	212	579	128	247	223	11	9	55	22	57	721	55	40	9	49	247	371	142	230	9	383	327	478	39	253	171	488	609	83	101	405	228	441	79	34	246	289	222	219	687	371	281	643	69	147	471	1	20	85	243	213	52	313	280	427	148	98	138	215	19	324	626	875	43	66	249	365	517	277	97	42	238	198	348	334	288	340	130	579	1185	41	226	264	118	26	87	93	36	449	68	148	10	7	156	155	922	492
7	5	20	10	73	52	702	871	224	363	208	180	405	435	25	405	464	300	490	322	139	244	480	381	78	290	97	350	173	78	16	22	287	199	519	138	237	233	14	9	44	23	45	796	57	48	10	45	303	400	152	205	7	318	247	518	36	231	134	606	696	93	113	396	181	421	79	43	249	246	199	196	599	375	259	778	129	89	303	0	19	95	198	185	46	311	302	475	161	74	124	194	11	280	627	1013	41	65	281	407	492	286	69	38	232	213	368	327	275	368	165	524	1259	49	264	258	112	22	79	116	33	453	77	129	9	0	163	132	856	471
5	13	21	14	88	69	629	928	262	335	224	183	390	397	26	420	529	283	508	313	143	263	484	362	47	291	100	303	194	68	22	24	262	237	565	128	221	200	12	10	50	31	40	813	56	44	19	77	252	344	139	218	5	282	255	493	34	243	137	625	757	110	115	377	230	406	65	44	252	291	224	182	633	346	308	699	86	123	428	1	14	89	248	194	58	288	358	504	154	79	105	152	15	278	603	1025	46	61	288	386	465	248	73	46	202	188	359	321	244	346	141	568	1155	53	302	252	136	34	80	104	41	463	62	141	10	7	174	125	864	402
4	7	11	9	131	88	680	965	263	398	194	163	409	464	25	407	474	296	542	327	179	240	458	447	66	332	107	355	121	88	14	18	285	221	549	144	247	210	17	10	49	30	69	774	66	42	16	75	302	403	129	215	4	249	280	482	31	252	133	528	801	92	98	403	233	359	79	49	233	284	211	155	624	347	314	684	81	99	406	4	14	107	213	204	45	316	302	539	163	85	116	196	9	248	701	1072	63	62	291	392	495	280	78	36	196	178	352	299	248	363	154	612	1180	33	194	264	120	22	78	133	44	498	60	129	4	3	151	116	953	476
9	11	4	8	92	63	602	856	206	319	189	190	344	339	17	421	485	273	436	253	117	270	518	434	53	306	96	301	151	94	14	19	276	222	568	114	188	181	19	5	40	27	54	720	44	44	9	61	333	434	128	217	5	282	239	511	47	229	136	478	758	98	117	406	206	366	60	43	246	273	197	174	518	307	283	533	68	129	369	0	19	100	194	172	36	308	345	559	148	93	140	135	9	264	620	1115	54	62	282	449	476	219	66	47	208	173	363	326	253	330	164	550	1120	25	154	262	134	36	83	87	45	455	65	130	8	3	152	127	1022	473
11	12	4	17	81	47	692	938	209	320	164	164	413	478	21	382	472	318	553	298	116	237	479	410	69	335	105	341	123	73	15	15	248	215	525	153	233	190	11	7	48	23	71	686	65	44	15	57	258	373	124	212	4	258	229	527	46	192	109	443	751	97	118	380	208	387	64	49	238	256	173	179	533	329	346	677	98	74	205	2	14	100	209	196	47	299	368	571	170	88	101	163	14	284	684	1196	38	52	290	400	485	314	79	28	212	168	371	337	275	399	175	531	1180	43	224	266	118	29	81	81	40	469	75	151	4	2	128	121	1097	541
5	14	3	3	78	57	647	949	234	354	179	183	447	390	19	454	501	317	519	312	131	267	529	398	53	326	106	344	105	80	18	15	285	238	610	133	236	177	12	4	50	32	86	823	61	44	22	65	229	307	157	199	8	300	268	592	45	244	139	528	667	91	101	359	181	384	82	50	269	284	196	208	566	367	247	532	86	80	360	1	11	120	236	199	34	316	390	608	186	84	113	154	8	270	558	1094	49	67	307	445	547	266	81	43	207	206	375	347	293	371	172	580	1149	30	195	303	126	39	66	95	55	519	42	147	8	4	128	131	1214	545
15	15	6	5	24	10	628	913	228	364	187	158	366	347	17	372	464	275	465	268	132	226	529	369	65	327	92	315	127	90	12	16	297	237	568	103	217	175	8	7	37	34	53	591	52	35	17	62	207	294	135	200	6	273	235	512	44	219	164	479	762	74	114	396	190	376	82	48	259	281	194	191	562	349	292	681	65	96	370	2	19	91	216	210	32	304	356	613	141	74	116	193	13	310	614	1194	54	75	309	452	444	261	52	44	193	193	367	316	241	335	205	564	1139	37	189	311	120	25	58	106	47	459	61	127	5	0	135	124	1115	533
5	12	8	8	72	45	614	860	230	336	187	221	347	364	21	439	494	262	430	330	161	290	516	401	49	311	95	258	198	126	14	12	350	214	627	113	192	145	5	9	52	21	52	669	48	40	14	61	272	333	144	206	7	280	295	565	50	281	162	510	832	80	120	432	236	395	68	51	284	296	183	218	642	362	381	648	81	91	515	5	12	96	237	234	31	323	354	593	144	81	116	167	10	272	582	1184	57	95	309	468	457	241	82	33	227	193	351	349	264	345	168	602	1328	53	188	267	134	34	67	110	44	478	48	139	6	6	148	143	1176	526
9	14	4	7	19	17	644	959	238	351	208	194	385	454	19	470	539	312	599	315	148	251	562	386	68	353	79	333	229	95	7	9	297	227	618	147	262	186	10	3	55	20	86	774	61	48	16	78	304	405	138	232	3	270	268	559	40	240	128	483	635	102	118	413	212	361	73	44	281	279	145	210	555	315	282	462	106	84	344	1	11	112	196	192	32	328	424	522	163	82	91	175	14	269	632	1238	54	77	260	420	527	261	70	32	221	187	413	371	253	387	186	526	1175	43	234	295	139	28	61	101	48	455	62	151	3	2	137	119	1176	592
9	15	6	5	53	43	639	973	217	343	190	157	382	453	20	424	437	281	527	299	146	221	477	374	64	294	88	306	214	93	13	14	282	238	569	145	210	154	11	7	50	23	86	667	61	36	15	74	228	313	133	201	4	285	275	620	36	255	129	493	728	70	136	396	203	382	89	55	239	251	174	192	607	320	272	608	120	82	404	2	4	117	217	211	27	272	304	473	123	103	120	160	11	307	616	1257	44	68	297	417	481	269	71	43	219	215	353	373	241	346	170	522	1333	43	208	257	112	31	67	90	34	355	45	173	4	1	138	102	1193	611
6	13	17	8	49	33	551	999	209	327	214	196	412	412	21	435	459	312	534	291	155	265	439	396	66	323	99	314	196	76	11	15	289	217	583	140	246	149	10	10	60	24	62	897	62	37	17	73	324	410	140	211	2	356	290	694	46	264	137	517	721	93	131	375	184	449	72	47	273	236	189	217	579	321	309	554	107	75	389	1	10	110	215	213	30	260	303	492	140	98	118	173	16	272	599	1255	79	79	291	348	475	285	81	29	252	216	336	315	271	349	150	500	1379	37	257	245	109	22	66	106	30	354	67	146	9	3	153	128	1160	544
5	10	8	6	55	59	588	953	225	333	217	173	425	416	31	385	454	316	510	311	123	230	524	387	74	343	82	322	178	81	11	17	312	210	559	137	261	179	11	10	43	30	90	855	59	41	15	67	234	329	143	201	3	361	297	616	56	229	156	526	787	81	113	394	207	372	67	52	255	230	179	179	552	289	291	514	101	128	498	3	21	85	229	183	28	281	323	440	140	91	105	158	8	242	619	1150	64	68	288	386	480	265	68	25	219	176	315	313	258	380	149	510	1325	36	247	245	105	32	57	102	38	416	56	129	9	0	140	113	1164	531
7	9	5	1	57	36	525	970	217	352	203	169	362	367	27	392	442	259	474	313	148	235	562	348	51	299	89	296	148	72	19	17	268	253	523	116	220	139	21	7	46	16	112	847	58	47	16	64	256	311	144	193	7	374	317	628	41	235	130	624	826	79	99	429	202	396	77	58	228	242	184	205	550	322	322	467	116	100	421	1	12	75	229	209	24	306	326	446	144	107	104	171	17	268	691	1219	36	64	322	413	416	256	64	24	186	192	333	316	228	292	166	470	1288	38	235	236	94	31	73	106	41	411	51	144	6	0	143	105	1075	530
5	13	7	7	131	88	592	1005	269	359	210	203	374	382	26	439	539	282	471	307	148	258	517	347	58	331	83	318	148	80	15	13	265	235	603	119	220	177	10	11	52	27	98	888	69	52	12	72	265	328	140	226	10	424	293	718	43	251	144	472	705	89	106	381	240	425	82	52	253	243	166	192	549	332	301	525	135	123	586	3	13	104	224	191	25	324	346	414	170	94	125	135	11	309	586	1035	62	84	287	365	520	282	69	26	203	209	373	313	298	368	163	466	1422	31	270	272	108	20	80	122	34	463	59	151	9	1	124	109	1093	582
4	8	3	7	150	159	583	914	197	305	210	190	397	412	25	406	496	284	502	300	138	247	524	400	101	332	71	326	173	101	19	20	268	205	611	124	245	169	16	13	53	27	93	894	72	43	11	53	308	350	122	206	2	344	263	647	54	256	183	496	730	98	98	373	181	412	73	62	266	262	210	212	520	299	258	465	92	159	631	2	11	93	212	172	24	290	357	509	169	83	115	161	13	296	616	1204	57	81	282	416	469	282	55	23	233	180	385	315	284	347	164	437	1252	14	147	262	117	27	84	105	55	428	68	125	6	1	134	127	1166	603
1	7	5	4	163	148	553	976	243	360	220	159	392	421	20	401	467	271	530	297	140	258	565	317	81	322	73	309	162	92	19	17	274	219	598	130	279	189	7	10	45	26	72	683	68	38	11	95	329	359	130	197	7	358	307	646	33	248	149	463	790	92	121	404	189	442	79	59	269	256	217	180	552	319	320	489	91	172	683	2	21	79	215	182	18	316	368	536	185	98	112	191	7	302	593	1242	63	74	270	395	460	272	51	24	216	186	340	344	261	336	172	434	1314	40	273	288	104	28	63	104	40	448	63	134	8	2	137	112	1087	483
6	11	15	3	164	131	533	863	279	362	218	170	389	368	18	404	464	307	461	351	154	250	505	364	74	321	71	309	180	98	9	13	268	197	571	123	240	212	14	14	45	33	97	828	66	57	19	99	331	329	123	218	2	324	243	599	35	244	162	482	815	99	126	394	184	419	74	52	261	258	221	187	582	271	271	579	98	146	515	3	8	100	243	156	18	266	366	439	171	98	109	159	9	286	615	1208	46	77	320	394	442	254	49	36	203	199	383	344	268	372	172	427	1272	18	213	259	110	30	76	101	42	451	64	148	6	2	143	102	1164	587
10	12	3	3	95	110	574	965	276	367	217	177	415	382	12	399	460	326	496	349	144	239	548	331	71	355	81	300	195	104	14	15	246	231	538	144	248	232	19	12	49	27	106	793	67	45	14	99	342	351	121	219	0	263	292	638	45	235	130	435	746	86	116	337	165	436	87	58	248	271	183	184	569	298	324	500	92	114	539	1	13	100	248	176	19	277	384	454	174	93	114	132	7	311	615	1250	53	59	313	428	491	266	55	26	229	201	377	341	278	364	171	413	1398	31	237	271	108	26	72	73	56	435	57	123	5	4	131	119	1128	526
7	10	3	2	144	109	492	941	261	365	200	195	371	363	11	401	449	297	460	323	147	267	589	455	97	313	76	297	190	90	13	17	284	176	525	138	194	227	10	6	40	25	96	649	65	39	21	94	361	326	135	238	6	319	274	664	47	231	106	406	725	94	116	335	150	457	81	53	229	244	209	177	533	305	338	486	104	118	461	1	13	101	218	208	19	274	394	553	160	97	120	127	9	274	624	1302	36	61	243	394	432	272	45	21	241	194	342	302	276	362	166	438	1400	36	282	252	109	26	63	99	49	428	66	145	5	1	120	121	1119	608
10	10	3	3	108	113	495	939	279	375	201	178	380	408	9	369	413	316	514	378	167	226	559	400	79	344	67	313	203	79	8	17	319	236	542	150	239	210	18	10	37	24	77	842	58	55	19	118	284	373	138	199	2	358	304	637	45	225	117	436	858	87	148	391	182	447	86	64	236	229	200	187	548	347	304	485	77	136	460	2	16	100	250	201	12	278	341	632	179	126	89	136	12	260	591	1153	46	46	275	402	471	265	43	24	255	189	296	274	298	406	193	399	1320	29	247	191	115	22	64	98	45	480	62	141	6	1	129	121	1202	639
5	6	3	1	65	53	519	1056	223	321	230	183	358	412	9	436	507	308	517	286	139	252	547	394	83	296	68	324	212	130	12	14	262	217	636	166	227	190	8	5	45	31	70	758	67	45	11	92	311	330	141	221	4	281	226	586	49	243	150	440	776	85	126	397	149	415	93	35	268	308	225	188	520	279	344	493	63	137	465	3	17	94	218	175	23	270	384	587	179	95	117	124	15	247	482	1000	53	66	250	389	460	244	35	19	203	169	399	368	257	371	172	409	1290	28	261	269	133	20	66	75	45	397	69	147	1	0	138	128	942	555
7	11	3	1	41	31	558	1043	244	377	220	167	362	430	6	368	424	306	500	356	148	231	604	375	73	324	63	327	199	98	6	19	303	191	536	145	247	178	15	9	38	24	46	734	65	53	16	87	303	348	148	213	3	277	260	641	37	239	126	432	857	77	132	364	168	454	88	36	238	228	207	222	488	288	314	429	66	81	343	3	15	85	201	205	16	328	399	656	171	93	111	135	13	262	564	1088	44	54	251	376	436	239	47	19	218	197	350	315	243	330	197	435	1266	40	257	227	131	16	64	96	32	386	61	147	1	1	128	125	924	470
4	17	0	1	63	50	581	1072	219	346	218	157	411	397	5	387	424	286	482	301	108	242	480	401	81	322	67	309	222	103	10	15	258	178	595	131	232	161	5	9	46	23	68	915	57	40	13	66	289	316	140	206	1	297	286	597	44	199	141	473	810	79	118	411	217	445	95	42	232	227	206	189	536	290	295	416	75	120	437	5	6	84	236	172	15	260	290	617	162	94	103	143	13	283	537	1093	46	70	220	367	443	222	48	30	183	183	322	279	234	322	142	471	1274	33	234	248	101	19	66	99	36	360	47	131	5	0	128	118	804	426
7	7	7	2	37	24	538	1009	238	347	186	170	343	426	8	336	422	304	492	337	155	242	559	441	74	302	76	303	221	99	9	16	280	235	530	131	224	193	8	5	49	22	84	865	85	58	9	84	278	282	134	197	4	343	327	586	40	186	133	513	847	81	157	447	227	436	77	56	216	224	214	173	591	326	391	456	75	98	477	3	16	105	260	200	6	301	360	538	192	84	114	143	17	318	589	1194	68	47	263	390	481	254	39	21	170	184	306	305	298	383	186	451	1305	25	206	230	110	27	58	114	39	395	69	160	4	1	130	133	945	529
2	17	8	7	21	22	568	1064	220	343	210	165	326	373	5	365	397	252	428	287	125	238	601	506	68	251	81	284	205	92	14	18	240	229	546	128	196	173	11	5	49	18	67	675	72	40	11	100	286	325	116	227	5	277	288	652	49	232	123	504	867	69	118	452	197	461	76	61	251	240	194	163	542	330	427	505	60	95	333	2	10	99	227	190	19	284	362	517	140	98	107	172	5	277	618	1232	49	61	251	348	402	225	30	27	199	190	347	337	273	317	195	473	1335	24	275	243	115	26	67	97	34	323	61	150	5	0	124	94	794	423
5	8	0	4	101	88	580	1061	217	352	220	166	370	412	15	450	504	319	477	333	152	265	603	382	64	346	94	294	170	85	10	12	275	234	635	144	225	148	11	5	45	22	64	955	59	55	15	75	255	325	134	246	5	313	328	706	63	221	127	449	764	125	130	456	222	474	96	84	259	243	215	168	601	320	336	455	61	95	298	3	11	98	233	208	23	276	383	560	173	90	114	144	15	311	561	1204	49	63	262	364	459	228	41	17	199	165	347	352	280	343	174	453	1297	25	265	277	102	23	76	104	29	319	66	127	1	1	127	110	802	429
6	11	10	13	27	33	566	1036	225	285	218	205	377	407	16	472	536	315	499	259	117	326	688	465	57	348	94	322	148	74	8	14	241	160	660	131	196	198	8	3	48	23	53	682	73	45	12	82	230	298	165	269	6	236	253	764	52	246	158	478	717	80	146	425	204	484	90	71	281	278	176	141	534	280	394	512	63	110	458	3	17	98	206	184	13	321	433	501	152	101	101	141	9	302	589	1179	53	76	267	321	409	216	36	10	205	155	429	362	251	369	160	499	1252	22	201	289	153	29	69	122	27	297	80	105	3	1	132	91	827	430
3	14	6	8	42	19	572	990	225	315	243	160	345	361	16	464	483	268	441	300	134	281	590	507	50	294	88	319	130	78	13	17	271	190	614	105	216	154	7	5	42	23	65	586	54	46	17	88	230	324	141	225	3	225	269	702	53	223	141	515	748	81	121	415	169	463	91	74	268	249	195	151	563	315	425	538	67	114	548	2	10	95	244	193	4	323	364	448	151	99	105	132	16	265	597	1109	47	68	314	352	393	245	36	11	183	149	401	297	261	356	153	472	1320	30	326	287	112	26	82	126	30	249	57	133	4	1	141	109	905	433
4	11	17	27	14	24	574	1069	261	358	194	166	361	384	12	396	437	303	515	362	146	228	519	345	58	306	109	318	229	91	13	25	272	226	517	137	256	169	10	5	38	10	58	878	56	45	15	116	247	310	129	158	6	259	287	591	44	202	110	514	773	76	130	423	209	457	111	56	226	190	205	133	540	378	341	426	69	136	583	4	19	96	253	209	6	260	318	482	151	93	119	151	12	283	535	1095	52	57	288	333	402	230	42	17	157	161	327	289	224	356	155	483	1264	12	186	243	106	20	72	114	22	268	84	124	4	1	122	104	817	412
4	12	13	18	43	30	527	1031	241	364	206	172	345	353	5	441	533	264	495	298	143	271	609	372	48	340	106	321	191	73	13	20	275	213	584	140	209	181	11	5	46	15	47	683	56	51	13	102	211	299	140	219	0	200	245	693	51	211	128	504	781	84	142	442	187	492	101	71	212	251	228	156	556	325	333	430	93	160	628	5	18	97	250	187	11	313	351	519	149	96	102	157	12	278	603	1138	41	48	257	367	399	241	34	16	194	174	377	339	279	338	116	530	1268	31	321	268	102	20	74	137	25	320	71	168	3	1	150	118	805	385
4	6	13	16	27	27	634	1124	193	318	189	131	329	429	5	374	441	325	494	240	124	247	674	404	55	342	115	367	168	64	13	18	257	197	520	148	255	162	11	5	42	28	72	771	42	43	16	65	211	282	150	204	5	167	239	666	38	199	116	454	707	61	140	418	170	475	83	61	243	235	242	201	544	279	339	419	55	163	629	7	9	93	217	173	9	333	394	568	166	76	87	145	18	248	597	1088	49	50	300	358	403	233	42	20	198	187	356	285	246	377	151	455	1235	34	338	245	123	20	85	131	22	276	69	110	2	3	177	121	812	457
7	12	0	15	96	94	629	1131	281	372	216	171	350	366	5	373	433	306	516	323	141	236	546	382	63	338	110	335	203	68	20	17	229	208	522	151	251	186	3	9	43	17	54	672	48	43	13	106	233	291	141	205	3	182	285	749	63	246	134	437	713	66	120	430	181	500	97	74	227	229	210	184	549	266	398	391	31	166	621	0	8	86	259	184	7	237	359	521	147	89	109	154	20	300	514	1101	40	65	280	374	375	213	31	20	204	171	341	288	260	339	164	482	1255	17	152	245	103	16	70	121	22	287	67	133	1	1	156	103	789	454
3	9	4	8	149	110	574	1064	267	299	213	158	295	338	4	346	422	246	421	304	134	241	603	428	48	291	118	291	215	82	8	12	259	170	511	98	222	168	4	5	39	23	50	570	51	29	16	128	161	280	142	186	3	201	244	597	48	205	110	461	724	56	118	396	168	486	108	66	238	212	219	170	486	302	318	443	79	190	580	2	10	95	249	211	14	265	354	447	145	79	109	128	18	260	582	1062	37	59	311	363	348	211	31	36	189	170	353	300	249	307	150	509	1117	19	251	255	101	15	73	114	25	257	79	146	2	2	149	106	837	421
7	9	12	14	136	124	585	1071	266	356	178	174	327	369	4	332	457	260	483	324	144	232	501	313	55	294	110	313	182	72	12	20	247	203	537	124	206	198	8	5	42	25	63	811	58	44	17	99	226	295	116	195	4	228	287	637	55	214	138	390	762	59	118	364	141	490	99	55	237	228	206	181	591	286	315	409	75	125	421	4	19	88	260	196	10	235	335	439	145	75	110	169	13	285	619	1249	33	64	276	361	370	212	38	27	172	179	343	304	254	312	147	525	1205	46	260	229	128	30	99	138	19	321	74	132	4	2	160	102	825	394
7	7	4	7	127	121	556	1108	250	310	203	173	291	358	4	345	440	269	419	280	113	249	543	407	59	301	118	280	185	84	15	12	251	199	490	116	213	171	8	1	46	18	56	733	57	39	18	93	221	261	120	196	3	137	263	563	39	199	105	384	636	58	114	360	168	419	85	54	187	224	245	150	521	255	362	452	53	114	308	1	14	83	223	198	13	246	316	465	138	56	106	146	15	234	643	1085	46	48	287	320	340	188	39	23	149	149	344	304	240	304	154	449	1074	21	159	245	91	32	94	151	27	301	67	92	5	1	147	101	952	480
3	9	2	10	135	125	537	1072	277	346	197	195	296	357	9	335	426	290	466	326	151	210	482	397	38	308	110	314	190	79	6	17	268	191	550	126	212	172	10	5	52	20	72	663	51	44	25	110	222	277	130	197	3	187	286	669	36	227	120	438	728	60	112	409	171	491	88	64	234	250	215	170	571	300	306	483	53	116	407	7	9	92	260	214	18	214	320	478	127	73	95	168	16	243	583	1139	46	51	306	393	359	201	46	25	178	177	379	323	246	317	156	469	1204	17	219	237	123	21	90	153	16	306	85	128	1	1	147	95	923	468
3	8	4	7	81	108	569	1071	228	322	218	184	329	405	12	413	416	312	460	298	141	232	523	358	42	319	141	304	184	72	15	30	202	174	543	142	211	161	16	4	45	20	78	790	64	55	19	81	267	297	145	212	3	203	259	649	50	228	130	493	872	73	145	401	137	427	104	53	229	230	194	178	520	269	284	446	69	145	481	5	10	96	218	187	21	227	310	521	149	95	102	165	18	264	546	888	35	55	289	337	421	217	49	31	176	173	365	302	259	353	166	441	1179	25	329	251	117	17	106	179	31	249	83	120	8	0	129	74	964	530
4	14	1	6	119	84	575	1042	232	336	168	170	294	376	16	309	384	300	449	275	130	222	532	347	54	305	116	316	178	72	18	20	255	187	464	132	183	158	5	1	38	25	59	593	64	44	29	99	222	249	125	170	2	149	242	623	36	198	110	338	600	78	120	423	161	436	93	82	207	194	229	192	562	263	300	406	50	139	450	7	13	103	237	196	20	213	318	605	144	83	89	171	10	293	650	1135	38	42	250	329	366	206	46	26	172	139	341	292	262	348	180	487	1272	26	267	200	105	25	87	165	14	251	78	132	4	2	169	102	973	538
6	11	3	9	80	55	611	1012	248	325	219	194	304	361	7	336	487	269	433	317	120	264	503	293	46	322	111	292	202	88	14	15	230	158	540	119	199	163	8	2	45	21	48	702	57	51	18	91	274	287	124	201	2	168	277	593	45	237	136	333	805	78	128	461	182	431	92	72	249	228	213	190	566	281	305	370	59	162	534	6	22	84	252	213	25	269	310	561	159	70	134	175	14	286	536	981	47	52	268	356	380	199	42	26	174	139	354	352	232	366	173	542	1144	25	342	277	127	15	80	138	15	264	63	131	5	1	148	104	919	502
9	12	3	2	52	57	589	1019	249	350	226	176	343	353	5	403	449	284	462	323	144	260	537	293	48	318	123	253	168	93	9	12	253	230	577	122	202	163	4	2	37	13	64	630	44	31	23	101	234	280	105	187	5	140	245	640	36	232	121	335	687	68	93	454	183	446	91	72	264	218	220	205	573	297	401	462	27	198	621	2	11	80	240	232	13	291	375	640	116	84	127	174	12	296	645	1083	37	58	307	295	359	197	46	15	191	163	366	352	214	292	160	544	1243	12	294	291	123	28	67	122	25	217	79	106	1	1	162	107	1003	547
9	12	4	14	73	52	600	1052	245	354	198	193	344	390	6	333	396	299	514	279	136	191	423	345	59	350	108	331	211	120	7	12	260	216	475	118	198	182	7	5	52	26	56	862	56	46	22	109	311	241	127	173	0	162	273	592	40	222	126	380	807	58	117	423	179	418	131	81	231	243	247	147	518	316	341	373	24	162	567	6	14	104	257	241	11	241	306	687	134	80	113	189	12	299	520	1107	43	45	295	371	435	182	46	28	146	147	311	312	244	362	161	474	1163	44	323	219	107	12	69	120	20	249	73	154	3	1	158	100	996	544
8	20	10	19	77	55	541	1108	281	326	181	148	345	356	2	299	391	301	491	311	105	214	437	308	63	287	102	242	185	98	15	11	245	204	485	135	178	175	4	0	32	21	59	652	52	45	24	123	269	280	119	180	2	155	254	635	48	184	120	376	732	90	126	435	211	446	108	111	220	219	242	162	549	331	422	466	23	125	459	3	12	105	248	233	7	234	313	505	156	67	131	192	10	259	611	1120	40	42	276	354	381	212	44	24	116	134	357	286	241	333	169	520	1288	43	396	207	119	22	64	102	24	259	79	179	2	3	149	94	936	547
8	9	3	8	58	44	604	1112	277	342	193	178	317	390	5	318	395	312	501	267	120	221	518	361	48	325	92	307	164	73	11	18	238	211	469	134	204	153	6	4	27	17	68	630	60	42	25	115	235	251	113	158	5	146	292	664	60	172	114	357	753	72	112	465	202	440	91	83	197	216	230	146	591	301	376	418	26	137	413	2	11	93	269	202	7	227	312	545	156	81	121	186	12	246	517	943	44	54	315	338	402	205	56	16	116	153	332	287	270	336	179	495	1230	23	341	232	89	9	73	138	27	249	66	162	6	3	121	96	832	487
11	10	6	22	75	82	556	1047	227	290	241	182	356	383	5	312	429	334	473	255	94	243	488	250	40	308	113	307	202	71	8	15	195	163	499	125	217	176	5	4	40	26	75	665	63	51	21	85	217	282	131	194	4	121	179	579	53	199	128	321	760	79	124	431	229	426	116	90	219	212	205	127	441	302	299	428	22	195	504	5	8	108	215	162	9	213	311	564	160	64	102	153	16	301	565	955	52	48	343	335	409	224	37	19	135	125	322	269	310	342	201	486	1148	31	320	207	118	12	82	137	21	228	80	156	7	1	141	85	1105	582
12	13	9	14	118	97	597	999	244	328	201	165	360	356	4	338	406	316	471	261	137	246	579	278	54	308	84	320	206	74	14	20	229	188	500	147	178	157	6	3	30	16	65	710	67	49	24	94	293	277	129	197	2	120	243	636	49	176	92	375	715	83	143	469	223	481	117	101	203	214	224	127	489	297	333	436	52	205	596	4	12	90	245	224	12	280	346	526	159	72	116	187	7	338	533	1057	28	41	280	375	390	218	39	16	187	169	339	311	241	333	184	506	1359	31	313	259	92	15	93	119	19	185	78	159	1	2	146	102	1011	571
8	18	4	25	158	105	573	1081	276	375	220	180	356	369	13	411	427	315	475	303	146	249	559	290	56	284	99	298	180	102	5	15	271	239	583	130	200	149	8	2	47	23	55	701	57	53	24	124	223	307	139	225	4	150	253	621	59	228	139	429	761	90	132	449	218	477	116	121	237	252	210	147	586	320	289	434	68	180	591	3	10	87	285	251	10	277	342	574	153	107	128	183	12	280	456	1030	50	55	332	351	399	225	43	23	198	160	353	323	269	336	157	481	1318	25	226	270	111	22	78	159	13	197	73	155	3	2	143	88	1008	547
7	19	11	27	142	96	644	1155	237	325	204	190	353	428	12	383	418	352	514	280	128	254	496	224	46	321	102	291	245	105	10	7	229	189	516	158	193	165	8	1	47	12	41	590	58	50	27	122	236	259	138	196	2	129	209	593	57	193	97	442	853	87	129	416	180	512	127	103	224	233	240	124	472	297	312	461	63	204	558	4	9	73	194	236	12	270	335	573	159	67	115	189	18	312	469	992	27	41	312	382	401	209	38	13	170	180	355	308	238	340	161	455	1366	16	213	247	103	22	68	145	17	214	97	172	4	1	141	117	767	491
5	21	16	43	153	116	601	1149	224	318	231	168	365	409	5	335	471	295	479	267	106	263	616	264	42	313	94	284	217	92	14	19	221	214	541	149	201	134	10	0	41	22	56	590	64	52	15	109	180	236	129	218	1	200	265	546	38	209	124	415	723	67	133	365	196	490	96	102	262	239	240	95	523	293	295	394	71	209	659	6	12	85	241	247	7	305	386	594	161	89	122	154	13	317	495	1037	44	49	294	347	411	216	39	21	171	152	390	337	278	343	142	468	1301	22	259	289	109	15	89	165	18	190	64	188	5	2	120	96	788	453
9	13	20	48	139	106	536	1058	240	315	224	193	314	309	7	328	424	253	424	293	117	250	622	318	52	296	99	227	188	84	8	14	241	206	513	125	189	132	6	2	38	22	86	612	54	54	29	128	203	248	147	203	2	191	264	615	59	204	131	380	788	84	140	399	190	553	130	106	235	210	242	114	560	287	404	435	86	228	685	5	14	99	245	224	12	267	364	614	157	88	138	188	14	296	561	972	38	43	323	374	370	194	40	15	173	175	359	293	283	326	168	455	1482	39	353	250	95	12	80	173	16	157	68	171	4	1	135	86	945	513
10	13	21	60	121	95	558	1040	238	313	232	153	339	347	4	313	418	298	436	247	114	218	495	291	45	310	105	269	212	96	13	14	218	217	476	139	185	147	8	1	29	19	85	650	66	48	27	121	204	237	133	230	2	170	224	559	56	189	121	384	667	84	124	394	177	531	122	104	203	228	259	116	493	277	312	430	61	252	688	1	11	87	243	207	4	221	325	594	172	91	120	176	17	283	543	949	39	36	317	413	385	219	46	13	168	168	308	266	248	352	157	465	1315	38	323	229	89	26	91	178	18	136	84	158	2	1	140	96	1063	534
10	12	26	35	77	62	565	1107	217	333	220	194	321	364	7	395	449	327	451	279	121	258	465	300	47	323	84	263	203	64	13	12	212	199	543	126	223	129	5	2	40	25	92	767	53	49	26	102	151	183	154	229	2	169	266	547	35	212	136	410	810	71	127	378	232	528	101	107	227	249	288	110	542	303	304	412	58	247	799	3	16	91	241	200	5	250	328	558	133	79	117	175	8	307	555	1007	36	53	316	426	432	190	51	23	153	130	348	324	237	312	151	442	1182	23	220	257	121	18	96	156	10	156	67	149	3	2	165	97	984	431
7	14	15	18	48	32	566	1042	210	324	233	193	350	409	6	361	469	353	538	253	101	234	497	319	52	322	93	280	233	84	11	14	231	194	513	129	227	127	5	4	48	21	37	529	68	56	30	121	146	185	153	222	3	175	248	505	37	196	108	428	667	79	173	392	222	485	104	98	242	242	230	99	538	298	304	378	57	247	741	5	19	92	235	198	5	276	357	514	171	103	132	149	6	256	511	956	44	53	301	384	462	222	55	19	134	164	363	353	293	392	141	443	1247	36	304	278	124	23	71	145	13	141	58	114	4	1	136	98	1002	512
10	9	7	14	69	61	543	1037	289	380	248	189	322	371	5	374	464	330	490	289	143	278	520	182	23	280	112	257	252	77	13	15	234	223	523	143	197	183	10	2	35	24	66	704	57	48	22	125	131	161	154	248	5	189	244	529	19	220	118	506	815	75	150	402	220	525	120	71	246	238	246	103	611	306	299	343	51	275	786	3	11	88	296	211	5	291	343	556	145	89	157	165	11	311	486	807	36	42	330	413	396	209	60	25	157	170	388	371	232	321	155	470	1307	23	315	259	115	29	71	136	14	134	71	123	6	1	142	103	947	509
8	26	9	25	68	37	562	1131	236	310	237	184	322	385	5	378	421	315	487	273	128	200	536	80	21	289	95	287	319	108	8	18	216	248	514	120	219	158	11	0	37	27	33	383	65	45	26	119	207	249	142	199	1	160	212	482	31	208	135	460	798	76	171	394	172	480	107	86	228	233	228	114	529	289	323	360	56	282	821	5	10	85	254	245	3	246	325	499	144	99	108	168	11	214	581	937	37	55	314	406	406	210	43	24	136	161	373	314	297	339	156	480	1228	15	178	247	102	21	60	138	19	158	69	125	7	0	134	95	979	548
8	11	10	15	30	21	619	1183	232	296	220	193	405	428	4	372	392	357	559	259	111	224	576	140	18	326	106	343	385	127	9	14	210	203	483	140	261	157	7	1	36	17	24	339	69	46	36	111	204	244	138	204	2	231	236	526	40	175	97	467	875	85	149	372	159	532	113	102	205	213	235	96	535	303	311	347	48	253	800	1	14	97	247	224	1	256	348	546	170	107	130	166	8	261	509	944	34	40	327	391	432	226	43	26	145	135	316	287	258	355	141	481	1263	23	229	242	111	24	76	128	13	175	50	131	1	3	137	124	956	533
6	21	7	18	112	80	505	1040	217	319	273	190	328	350	5	373	469	250	449	273	137	293	594	143	23	265	90	252	296	107	10	9	208	206	549	114	182	171	12	2	50	22	57	664	55	41	28	153	224	281	188	210	2	296	218	562	49	212	124	496	786	67	136	339	151	503	114	76	254	241	259	124	546	304	286	272	53	255	882	3	17	80	230	242	3	283	371	517	161	105	110	133	10	264	449	975	36	69	271	380	340	184	51	28	130	144	361	354	276	323	168	524	1209	25	181	257	123	22	63	144	13	165	62	125	2	4	172	91	896	502
8	16	8	23	120	88	492	1139	251	291	226	179	304	412	9	363	411	265	474	285	128	213	396	156	16	318	79	282	319	125	7	8	234	240	472	132	198	137	8	1	49	21	30	365	50	41	36	144	278	285	157	189	1	307	254	577	42	226	121	450	781	69	116	354	176	509	122	80	202	244	234	115	603	311	276	294	56	207	609	1	13	108	291	230	14	238	285	500	180	104	117	133	10	276	413	920	44	52	316	384	385	208	50	25	124	167	321	327	268	367	159	526	1212	41	235	244	122	17	70	137	18	144	61	149	2	4	176	108	1067	583
5	17	18	21	181	111	495	1109	218	302	295	190	332	368	10	367	415	303	404	243	124	292	711	127	18	271	71	259	294	119	13	9	197	211	527	124	181	177	9	2	41	22	50	541	41	31	31	122	225	255	153	243	4	266	242	507	26	200	113	449	780	66	141	320	155	485	113	94	222	245	263	95	527	277	212	263	40	198	595	2	14	103	245	214	5	311	420	458	139	106	105	121	19	243	534	984	42	47	304	383	346	212	55	18	148	158	358	268	241	358	186	517	1038	23	293	288	103	15	79	161	21	137	47	156	8	1	152	99	815	452
6	11	3	12	172	94	497	1035	228	302	284	199	346	344	9	340	398	290	468	295	124	273	706	171	19	297	63	309	291	133	5	7	212	193	457	120	214	128	10	3	37	21	50	435	43	42	30	133	275	290	156	222	3	310	298	503	31	207	123	454	842	64	147	327	160	502	111	83	224	261	240	106	594	289	256	256	39	197	564	2	17	93	273	231	5	284	399	461	163	111	123	138	6	285	549	921	48	36	332	377	333	219	51	29	149	160	316	302	275	339	152	535	1077	34	257	237	114	9	62	158	14	122	57	141	2	3	156	110	841	457
7	17	3	14	203	139	530	1097	279	328	320	147	331	377	11	351	451	286	472	292	171	307	673	161	29	294	58	298	290	136	10	11	247	218	501	137	198	117	12	2	37	20	35	484	44	40	36	152	236	232	167	216	1	353	282	449	21	164	109	433	785	78	137	319	161	545	127	64	236	225	234	77	599	345	251	259	28	234	553	0	25	75	299	239	11	247	419	476	162	82	131	137	10	286	513	889	28	51	299	384	359	213	71	29	136	141	365	335	243	348	146	573	1143	18	296	249	134	15	65	144	10	79	61	149	0	1	149	114	787	422
7	14	3	6	168	140	542	1163	262	286	275	180	357	407	10	388	429	330	482	310	129	276	658	177	31	303	70	325	287	127	8	27	229	216	534	139	212	130	9	0	37	22	42	419	67	45	33	139	158	206	158	234	1	407	311	513	37	250	106	451	864	79	150	367	178	488	146	55	251	256	262	88	609	322	287	255	27	223	633	1	20	98	290	240	5	291	395	533	162	115	112	165	2	270	465	847	34	47	297	379	416	213	68	33	155	128	383	338	274	335	156	514	1276	21	210	249	107	15	84	152	13	83	60	158	2	1	183	137	750	411
2	13	2	3	162	117	553	1152	248	327	301	165	324	399	7	357	465	294	459	314	145	273	607	153	26	315	66	326	294	98	9	8	200	218	517	139	212	136	4	4	36	24	58	672	61	47	31	133	306	268	151	234	1	315	283	483	30	225	90	507	870	67	133	324	138	564	122	72	259	241	229	88	545	272	292	246	63	210	616	2	18	102	265	208	7	272	367	494	167	90	103	119	12	287	479	880	36	53	322	412	419	187	55	24	156	140	361	304	240	364	132	484	1234	18	316	242	110	9	69	146	5	92	61	145	2	1	143	94	939	527
6	14	4	6	82	72	560	1129	222	317	247	177	325	400	9	329	402	270	454	299	121	265	611	170	32	289	73	271	293	98	8	12	238	215	514	141	175	129	7	3	59	21	54	584	61	49	24	140	139	164	155	195	0	320	306	449	32	220	115	451	773	84	123	297	142	516	111	70	239	228	278	83	577	290	263	261	51	187	575	1	12	84	295	234	14	289	324	472	164	76	117	131	9	230	525	935	53	64	338	421	347	188	49	21	130	137	334	286	267	301	155	510	1210	18	138	218	101	13	69	146	11	86	52	155	2	1	149	91	856	492
5	17	6	7	118	95	490	1200	282	327	273	217	359	367	7	374	381	310	448	355	131	318	547	215	28	288	68	304	232	69	10	10	208	214	515	133	208	123	4	2	30	23	64	634	61	49	26	140	126	184	143	221	6	373	323	506	34	230	118	482	823	90	137	333	189	532	125	77	239	253	201	90	610	317	204	256	47	181	528	2	14	91	298	264	8	271	350	422	148	99	110	159	11	282	541	1110	36	66	344	385	342	197	57	15	144	143	375	338	248	361	120	521	1182	3	86	255	110	16	67	96	8	81	56	147	11	1	122	77	1182	640
10	13	4	7	96	52	493	1139	267	402	250	211	313	350	9	380	488	261	480	355	172	288	606	145	23	287	66	312	206	77	5	11	231	202	529	112	194	139	4	4	34	30	50	661	47	39	28	152	142	186	157	215	0	344	249	477	36	217	120	421	761	70	118	357	177	518	142	75	259	266	223	111	555	298	285	232	43	193	607	1	17	75	273	235	8	260	401	433	151	96	122	134	11	251	480	1042	34	47	293	403	317	191	53	19	138	138	383	393	235	319	177	521	1253	6	91	308	112	20	83	119	11	78	58	138	5	1	153	89	774	460
4	10	2	4	96	72	584	1171	277	282	316	196	386	422	10	365	408	305	471	316	136	305	613	166	24	308	61	329	237	81	10	9	198	218	509	164	209	111	3	1	39	31	56	797	53	45	33	160	129	157	154	226	4	326	268	497	26	212	129	437	700	74	133	326	176	464	122	68	239	264	271	105	544	277	225	259	32	187	607	3	19	81	269	227	14	273	369	509	175	115	116	111	9	271	510	991	37	45	330	385	375	226	39	27	131	136	408	359	244	387	149	412	1122	10	82	269	134	18	79	156	8	67	52	123	4	1	145	95	946	557
9	12	6	9	169	110	523	1147	285	359	278	239	371	379	10	349	413	293	474	364	138	342	681	182	20	297	74	322	344	107	5	14	236	267	539	141	212	140	2	1	43	28	36	653	52	46	38	153	145	136	188	207	2	381	280	520	37	229	139	436	680	77	134	388	206	467	147	44	266	245	214	93	543	333	228	301	19	158	602	3	17	88	293	268	5	266	412	458	193	99	131	131	17	294	562	1078	33	65	324	368	387	182	52	28	146	146	374	328	245	359	171	491	1177	6	123	259	104	22	75	184	12	74	48	149	2	1	132	83	922	569
3	15	7	11	177	129	514	1141	273	374	302	220	372	413	8	355	454	325	487	332	134	321	587	207	32	309	76	300	285	90	8	10	253	217	536	135	219	126	7	1	45	19	55	717	59	57	39	148	179	182	156	214	1	338	290	477	28	262	120	447	774	64	155	368	179	433	145	40	266	240	241	108	567	278	243	270	22	171	605	2	17	107	255	220	4	271	349	404	152	96	100	137	8	265	463	1086	35	52	319	366	365	203	54	34	143	153	396	341	270	352	146	516	1091	14	261	255	113	26	70	199	12	82	52	126	6	3	135	103	830	525
4	13	7	7	183	98	495	1147	265	351	280	194	301	350	7	314	366	289	488	353	139	278	668	220	36	275	88	295	308	108	5	13	225	228	429	114	195	134	7	4	45	18	48	464	48	58	39	150	115	132	168	199	3	323	279	448	28	205	112	397	783	60	116	329	188	476	127	44	205	205	203	75	569	309	226	299	30	131	434	0	23	81	304	232	15	289	383	397	130	102	113	121	9	299	520	1058	44	51	339	381	354	207	53	16	130	133	344	313	215	321	135	508	1112	17	217	223	99	21	77	201	13	76	54	122	4	2	146	91	761	442
5	12	2	6	176	128	518	1096	281	322	297	215	333	358	11	317	433	299	457	338	169	300	642	240	31	305	87	301	344	121	8	13	236	225	484	120	189	118	6	2	48	19	76	623	73	61	34	166	136	124	156	214	5	363	348	428	37	220	133	389	679	62	141	363	198	448	120	46	212	238	219	98	592	310	277	313	36	143	425	2	19	81	327	238	14	284	418	480	140	87	124	154	11	275	500	1045	47	53	322	354	360	216	50	20	141	136	345	337	258	338	160	447	1097	4	74	248	116	26	77	209	9	111	47	135	5	3	123	100	862	471
7	15	4	5	159	117	505	1050	244	332	298	218	351	348	14	373	386	261	478	293	147	267	690	224	32	297	87	275	240	111	11	9	207	215	461	128	189	144	4	2	39	27	48	616	76	55	33	136	146	147	156	176	0	347	300	404	20	223	117	403	700	72	130	383	201	460	98	49	223	219	238	106	560	302	221	279	23	133	496	2	10	91	287	233	10	277	395	516	162	86	135	108	9	257	543	1142	46	60	327	377	347	215	70	21	104	114	299	300	264	328	145	444	1094	29	292	244	92	18	67	162	7	86	46	144	5	1	153	95	702	394
18	16	3	8	100	101	466	1020	243	276	263	208	278	365	11	313	366	272	418	295	123	303	681	237	36	279	53	313	250	96	8	13	194	222	454	113	178	101	6	2	42	20	50	653	59	55	25	157	133	139	139	167	4	307	252	475	26	223	121	421	778	60	137	343	170	471	117	51	218	241	186	89	528	262	225	269	10	163	551	2	11	91	268	217	5	273	368	545	146	89	92	88	7	263	481	1051	36	47	312	358	327	214	47	26	114	136	370	290	251	332	144	411	1163	11	212	228	100	14	81	149	7	100	49	156	4	1	127	95	779	470
9	12	15	17	95	85	454	1025	244	291	283	194	332	358	14	320	403	256	458	282	125	283	644	172	20	292	85	266	253	89	8	18	211	193	513	112	204	108	4	5	39	20	59	675	77	47	30	163	126	141	147	190	8	297	249	462	13	204	103	392	776	58	118	305	154	467	115	56	208	253	236	108	523	270	216	318	8	184	595	1	14	84	290	231	12	256	384	520	155	84	91	101	7	285	558	1090	33	57	269	420	349	212	39	25	128	125	357	284	227	335	120	381	1186	9	127	242	91	21	87	153	8	61	65	141	1	2	131	97	756	473
6	9	25	45	109	82	448	1005	259	315	285	234	314	390	8	376	448	290	516	283	127	326	642	234	26	299	68	288	243	92	9	16	195	188	573	136	176	118	11	2	46	24	74	576	72	69	28	168	137	145	174	204	6	295	221	395	24	252	116	428	730	74	127	285	150	407	89	37	259	257	209	103	536	316	241	284	10	155	620	1	18	91	261	237	4	266	406	489	144	85	120	102	9	254	453	1070	56	62	319	393	340	205	52	16	114	125	412	360	231	327	134	392	1009	1	28	267	143	14	64	144	9	56	48	147	3	1	133	81	671	447
6	14	26	53	115	96	487	986	253	296	265	237	384	353	8	353	423	279	438	320	137	320	705	228	29	300	89	268	279	104	14	18	205	186	546	108	222	124	4	3	48	19	73	611	78	72	30	199	140	165	155	192	2	296	245	455	30	248	116	390	671	87	129	249	122	486	100	64	244	234	196	115	534	223	251	254	8	180	656	0	18	77	277	210	9	250	375	373	154	89	117	117	15	252	552	1140	48	78	324	408	355	204	56	15	147	130	336	298	251	322	96	379	1141	10	128	257	122	21	85	154	8	69	54	136	2	1	118	88	629	360
4	16	23	38	84	49	446	1033	262	322	315	231	354	377	12	409	485	293	533	351	116	327	657	321	28	324	72	299	242	85	8	10	220	210	575	131	181	129	5	4	37	21	58	652	81	79	39	172	98	87	183	230	4	333	251	418	24	235	127	389	633	66	132	245	115	434	105	48	244	276	219	124	494	288	192	248	4	216	701	2	16	94	281	238	3	336	443	446	151	93	112	162	12	262	514	1128	39	50	272	354	347	224	40	25	149	119	420	371	228	330	143	386	1115	7	264	349	116	19	74	139	4	52	51	140	4	0	136	68	749	486
8	10	16	34	87	54	491	1058	271	360	268	196	376	383	9	377	401	305	548	336	155	288	731	271	21	320	74	314	268	91	9	12	212	221	513	149	214	113	7	6	42	27	82	696	79	79	38	230	188	177	163	223	3	315	291	477	15	216	119	430	742	64	133	302	95	463	114	52	254	234	191	115	596	291	235	301	17	260	672	0	21	91	312	227	3	321	400	533	155	86	125	158	12	308	546	1182	35	57	285	378	383	223	54	24	149	152	376	356	222	360	134	378	1055	13	270	292	127	20	60	151	5	61	57	156	5	1	107	88	725	484
7	23	5	17	67	85	467	1059	239	291	281	193	345	401	4	341	415	286	501	274	120	276	556	301	20	287	60	301	233	79	6	6	226	226	520	129	189	110	8	2	40	28	82	660	75	74	36	201	184	180	160	201	4	364	290	488	26	231	123	355	662	59	125	292	145	483	116	50	239	269	213	127	569	318	207	241	10	273	616	1	22	78	322	228	8	251	381	467	161	94	123	125	9	324	514	1063	40	71	269	361	394	245	65	35	140	163	376	314	244	339	137	396	1131	7	193	242	115	24	78	129	7	53	60	133	3	1	121	78	848	489
3	11	9	19	133	99	495	1033	271	358	290	191	339	370	9	339	398	278	457	343	155	286	612	252	14	318	48	299	285	77	4	14	224	219	488	128	184	118	9	3	29	23	72	702	73	62	40	196	168	150	172	239	2	323	286	530	26	226	100	342	612	80	122	281	124	473	134	49	222	239	239	122	553	316	255	305	23	268	704	1	19	87	280	241	3	301	399	505	156	86	117	120	8	281	598	1118	35	52	310	372	400	208	53	29	151	146	387	320	224	315	117	394	1168	10	227	268	110	22	71	163	6	60	62	146	1	3	129	94	793	485
5	18	12	16	92	52	401	1049	246	313	290	203	313	336	7	361	456	293	462	323	124	281	552	282	16	315	91	256	251	97	8	13	209	207	522	136	184	110	1	3	43	25	104	707	78	69	37	189	111	94	160	216	1	339	310	391	17	240	122	355	727	72	129	268	118	410	102	60	232	278	251	138	534	234	224	295	11	289	743	3	23	80	289	215	8	284	381	596	172	89	116	150	14	261	557	1011	50	62	303	369	358	198	61	29	150	125	401	361	229	325	112	399	1006	3	154	265	133	16	76	168	6	54	55	152	4	2	108	91	770	460
10	19	8	16	76	58	399	976	261	347	267	186	309	305	13	356	429	248	427	343	134	281	575	264	17	273	68	270	240	74	10	15	280	247	511	122	177	86	3	2	45	30	73	496	63	67	46	199	130	123	191	238	4	377	307	378	21	230	145	353	718	64	113	253	108	439	130	72	261	230	227	131	581	311	235	281	15	248	724	2	18	78	340	236	2	310	397	589	169	81	121	141	7	265	588	1085	22	72	331	399	334	207	74	34	141	120	393	334	280	285	114	371	1066	28	236	272	131	29	80	153	5	68	54	118	3	1	108	97	562	352
10	17	19	25	79	87	461	995	273	271	267	197	341	369	8	363	443	275	483	318	130	311	632	277	20	299	56	311	211	78	6	4	238	215	506	136	202	116	5	1	47	29	56	645	75	65	33	164	183	140	197	225	2	392	269	404	24	230	118	346	641	70	116	248	145	467	106	51	260	243	228	115	564	271	213	280	22	246	579	2	15	80	285	223	3	283	375	476	160	101	94	108	12	306	567	1184	37	54	309	367	357	212	65	24	135	125	367	344	232	300	119	373	1243	13	335	241	146	25	85	137	6	49	59	136	6	1	139	83	504	307
8	8	12	10	65	83	421	942	228	291	288	251	324	343	11	435	480	248	455	327	115	311	641	215	18	278	55	307	250	75	9	5	202	214	627	116	191	93	8	3	45	20	69	679	77	47	27	153	148	162	200	246	3	345	261	444	27	274	150	321	700	78	105	213	81	478	128	54	305	296	241	159	530	257	208	300	18	240	675	1	16	69	274	225	1	297	410	552	144	85	71	105	12	273	531	1094	52	59	278	386	337	192	69	30	123	126	465	390	199	291	108	369	1099	7	135	296	157	32	70	156	6	51	57	165	2	2	137	96	572	383
5	16	6	12	69	79	410	987	344	326	249	211	297	390	17	383	390	235	444	380	165	235	609	239	17	295	54	282	245	71	12	11	240	229	495	131	172	113	3	3	38	19	53	605	89	55	31	200	183	186	155	229	3	403	299	458	17	213	122	378	683	59	117	256	113	448	115	47	265	218	204	115	599	298	172	177	14	240	638	1	19	68	333	286	8	282	338	446	146	87	86	100	16	237	510	1088	49	51	325	390	346	162	56	25	136	118	349	315	221	273	106	405	945	9	204	242	116	26	58	150	2	71	46	121	4	2	118	87	681	366
4	29	12	32	105	74	416	908	272	320	254	190	338	349	15	355	404	259	423	356	151	241	524	220	14	269	73	280	184	44	12	17	227	234	476	128	201	105	4	4	45	22	50	612	86	71	39	169	201	216	183	178	3	416	273	497	30	248	125	350	661	92	138	278	115	438	127	60	233	266	250	106	560	311	227	236	18	221	597	1	17	85	311	260	2	238	360	462	160	92	69	98	12	233	530	1124	51	62	290	423	350	188	53	22	107	115	366	302	248	306	113	417	995	19	351	220	112	32	78	140	5	65	73	137	3	0	140	88	717	432
13	18	19	37	95	73	392	997	290	362	282	197	334	378	12	372	407	279	499	373	148	242	559	161	18	312	74	257	225	77	6	10	282	240	505	137	203	92	6	3	40	26	56	481	85	85	45	229	212	192	150	241	2	456	300	540	34	209	124	316	630	87	105	282	147	474	141	47	248	267	254	129	627	314	228	266	21	226	670	1	17	88	344	284	5	250	346	607	153	98	71	95	15	296	537	1013	45	54	299	425	385	225	71	35	129	129	307	291	256	358	137	433	1088	13	380	213	107	32	71	161	12	82	56	170	5	2	166	111	580	368
8	16	9	28	73	44	361	953	246	284	269	184	334	314	7	376	413	272	395	286	133	272	610	236	19	259	62	242	193	53	10	5	198	175	485	135	169	86	4	8	35	17	77	622	83	79	38	167	172	178	188	246	3	343	261	549	13	217	116	336	693	61	138	255	107	446	127	54	214	246	259	135	510	267	221	299	30	191	575	1	18	76	277	200	1	313	373	589	134	83	65	99	10	282	440	1089	44	57	328	436	369	175	67	31	110	132	362	323	237	296	141	394	1056	12	196	261	124	35	66	124	7	57	82	123	1	1	149	112	702	440
11	13	8	44	102	75	385	921	242	330	287	190	332	351	12	353	438	263	463	376	153	304	647	169	21	268	55	262	222	74	9	7	204	208	563	140	180	89	2	4	42	9	67	593	75	86	32	209	254	223	196	243	3	396	295	529	32	234	128	342	724	73	118	296	113	432	127	56	234	266	245	120	538	296	233	311	24	176	607	3	22	95	306	214	6	293	408	587	147	109	54	100	10	289	483	1224	45	76	313	407	335	184	52	21	137	141	344	329	253	336	120	406	1102	2	66	264	124	24	74	126	3	70	58	138	4	2	146	119	903	565
10	19	10	23	144	108	460	991	279	313	266	202	353	334	13	360	415	269	433	302	142	267	490	115	4	253	72	276	257	77	6	8	220	231	535	148	207	92	2	6	43	21	64	617	88	91	40	200	248	197	189	220	5	332	284	528	28	257	139	352	762	78	131	286	160	420	113	52	304	235	241	109	600	293	224	315	39	202	638	1	14	101	335	207	3	288	322	581	142	99	78	87	10	260	519	1031	45	64	279	400	383	204	62	28	126	127	317	341	252	374	105	415	1014	3	204	245	146	21	62	110	12	60	80	116	4	3	148	85	655	439
10	19	9	25	81	84	424	963	258	280	289	179	353	411	12	388	476	318	509	311	145	311	598	127	6	260	72	292	182	69	6	11	231	270	558	165	217	107	3	1	32	17	49	585	96	84	29	190	329	228	200	252	8	316	255	648	40	240	119	379	842	96	159	319	141	430	149	51	276	293	230	127	564	312	198	199	29	202	664	1	20	75	284	259	4	292	367	578	140	113	68	90	13	300	463	1008	39	72	308	434	405	190	70	25	117	140	401	353	246	300	127	395	1089	2	41	274	142	29	53	99	12	70	59	152	2	0	136	99	631	378
8	20	5	20	110	101	358	926	246	308	241	197	308	374	16	325	400	237	475	311	163	217	459	143	12	244	74	231	168	46	12	10	239	230	500	122	163	81	5	2	51	26	68	608	75	86	27	204	352	212	156	217	5	350	271	516	31	211	116	451	898	57	122	330	156	422	127	75	244	246	239	132	610	320	212	200	34	180	642	2	16	65	318	267	2	285	296	570	114	109	65	92	12	288	470	962	39	54	320	450	310	199	65	27	123	138	348	352	193	312	119	392	1136	6	110	233	109	36	62	113	8	49	79	141	6	1	153	108	854	491
9	18	3	25	103	106	374	852	276	322	274	206	282	368	8	372	451	245	444	322	165	287	532	128	14	283	64	256	205	69	8	7	186	237	532	141	192	94	4	1	36	25	90	773	54	94	44	216	232	202	211	244	4	357	268	528	37	255	129	448	848	65	120	322	142	385	104	56	265	271	231	130	604	291	225	202	42	194	693	4	16	86	326	223	2	314	394	569	136	97	58	70	16	260	484	986	53	46	281	410	367	179	67	32	94	121	397	392	256	283	127	416	1118	3	75	262	127	32	77	132	4	41	80	154	0	0	109	84	805	461
10	11	5	25	94	83	357	906	223	248	238	187	332	392	6	331	380	272	476	255	118	273	526	121	17	253	64	293	201	47	6	9	156	178	462	171	187	80	5	5	33	27	62	495	97	81	48	153	270	202	158	240	3	274	205	545	29	230	124	423	799	57	147	293	169	462	117	69	244	270	219	127	509	243	184	151	31	190	627	4	24	90	253	191	2	256	317	623	148	86	53	68	15	250	534	993	43	63	289	414	393	222	55	30	120	115	342	305	291	325	128	352	1140	14	198	209	136	48	78	101	5	31	71	139	4	0	126	91	785	466
5	18	9	33	145	119	329	856	245	293	318	210	287	311	10	377	414	236	421	294	118	253	528	129	19	242	64	229	221	65	7	18	228	192	537	135	191	111	3	1	41	19	62	579	62	80	51	213	265	182	178	251	5	333	218	537	23	243	160	354	767	61	122	345	197	440	123	38	264	277	213	142	586	286	157	156	27	197	630	1	14	92	343	207	3	303	365	632	128	94	80	89	10	258	511	1017	41	70	320	362	355	216	57	32	126	132	423	342	233	330	125	346	1077	2	44	252	142	41	72	114	6	36	65	175	4	2	123	77	865	494
11	15	10	38	91	67	350	906	277	286	301	203	333	336	6	335	378	236	413	334	136	255	552	135	13	258	66	241	199	62	7	7	217	225	460	153	168	108	3	2	29	18	40	280	78	75	56	195	307	167	171	215	2	399	304	485	27	197	114	360	702	80	113	370	207	454	125	55	234	233	230	122	585	317	206	157	25	166	571	1	29	89	297	256	4	300	359	576	139	79	90	102	7	261	512	1008	36	54	298	365	377	191	75	24	129	127	324	290	261	352	133	421	1043	7	129	220	102	49	75	149	8	37	71	147	2	2	141	101	969	550
10	16	4	23	99	64	348	826	244	280	298	203	310	346	9	343	379	235	460	287	142	251	469	146	12	261	59	268	176	50	10	12	203	197	458	167	157	91	5	3	44	19	73	526	78	97	37	207	160	127	178	193	1	371	262	564	29	219	121	360	701	99	152	335	194	501	131	54	236	218	202	124	572	270	139	123	13	173	593	1	25	93	309	243	5	268	355	622	145	97	83	110	11	272	510	965	34	62	286	411	413	189	71	23	125	147	372	316	277	352	121	374	1203	9	168	266	112	42	81	183	7	36	58	140	3	1	120	109	840	497
7	13	10	35	189	143	344	889	247	302	301	223	351	377	9	364	443	269	493	311	155	266	489	122	13	243	48	252	221	54	6	8	199	227	528	149	180	86	4	4	43	24	58	509	87	107	33	206	227	180	162	233	3	385	270	424	24	254	106	359	746	101	154	374	181	446	109	67	255	229	215	134	582	296	167	135	34	173	634	1	19	90	296	224	1	297	337	582	146	94	90	97	8	228	529	1041	49	57	281	370	414	191	64	19	112	120	391	345	285	368	137	424	1105	4	120	233	141	41	77	142	7	42	45	115	2	1	119	97	946	586
6	21	8	48	118	103	356	872	253	288	290	184	295	336	5	353	414	277	429	292	151	250	476	140	10	273	49	227	200	58	11	6	213	206	513	158	174	86	3	0	40	17	68	501	87	94	36	209	155	126	179	205	7	347	276	526	25	229	141	318	688	76	125	335	180	443	137	36	212	248	164	120	550	272	168	160	25	110	413	1	18	83	310	214	2	284	298	509	130	83	73	110	7	252	467	953	37	69	312	367	363	168	62	17	105	107	379	324	240	325	138	395	1087	0	6	223	106	29	85	174	11	34	60	143	0	2	115	74	905	511
8	11	32	56	92	86	326	865	251	336	295	176	285	342	9	336	375	237	431	310	131	219	432	147	15	238	63	222	236	71	15	21	205	252	495	126	170	85	4	2	35	14	73	655	98	89	45	208	189	178	156	192	7	314	282	486	23	246	119	337	758	87	132	337	156	523	128	40	238	221	182	116	588	283	213	190	41	122	419	1	18	84	320	222	1	272	287	595	142	90	94	124	13	249	462	977	36	62	298	370	347	210	75	16	120	121	354	391	265	321	127	403	1199	2	68	236	105	30	83	163	6	34	48	156	0	1	143	67	878	541
11	10	17	38	93	76	375	916	250	270	275	203	319	398	8	383	464	297	454	284	130	261	450	178	14	255	72	239	296	76	8	13	204	241	543	147	203	100	5	0	50	20	50	431	74	87	38	191	213	166	187	195	3	353	232	507	11	229	124	356	738	71	121	336	164	480	128	63	255	247	180	114	569	274	184	156	38	145	545	2	29	74	295	226	3	281	311	534	120	105	91	114	7	270	467	906	38	61	258	322	401	216	74	30	115	105	372	378	266	345	152	374	1140	1	13	273	119	33	85	179	9	24	42	139	0	1	114	82	919	493
7	12	8	23	148	122	351	858	240	356	246	180	313	342	18	326	382	285	434	339	179	183	434	187	26	304	63	224	315	79	3	13	221	266	476	130	181	94	5	1	38	24	88	632	74	79	58	259	201	180	140	184	4	327	300	418	22	250	123	368	629	70	121	337	183	406	137	53	225	246	223	146	577	334	194	168	21	150	555	2	21	88	367	238	3	296	298	611	125	86	101	103	7	240	505	941	36	63	269	334	337	223	70	35	110	101	336	342	279	336	132	321	1114	0	7	215	119	27	85	159	4	19	37	118	0	1	146	95	766	442
2	10	7	26	140	134	413	977	239	252	233	164	329	402	12	338	352	272	505	269	136	222	427	141	24	322	74	286	363	84	5	14	192	235	477	171	188	92	3	1	31	21	99	649	82	79	41	176	255	218	149	189	6	355	235	396	20	249	109	378	740	66	123	289	134	425	145	56	203	238	229	116	563	305	209	194	22	147	585	3	16	82	276	249	4	235	277	596	151	95	96	112	10	219	533	942	44	48	307	352	400	235	81	36	115	112	318	275	236	321	137	358	1073	1	11	209	104	24	96	173	5	22	35	145	3	0	109	107	745	420
7	13	3	17	127	90	372	959	291	305	240	196	321	372	12	353	439	256	477	326	161	233	522	162	22	258	69	263	370	71	5	20	181	245	551	163	175	74	2	0	47	17	86	438	50	87	47	200	202	169	186	204	5	352	306	417	17	270	118	365	711	62	122	302	150	517	128	60	238	231	190	120	617	281	200	185	40	147	653	0	13	78	290	234	1	274	330	571	133	85	112	103	10	205	454	1048	37	72	279	337	371	204	78	25	109	129	363	337	247	335	142	351	1144	0	5	236	116	30	84	162	6	11	47	137	2	1	113	91	710	423
6	12	4	11	117	114	405	940	287	325	238	186	352	415	6	362	380	268	531	297	171	221	500	152	17	296	42	305	347	87	7	5	202	247	483	145	202	83	6	0	48	23	109	685	79	65	48	217	224	174	152	206	3	320	271	410	22	238	119	352	711	76	127	314	149	468	93	45	231	262	234	130	623	301	290	232	31	151	740	4	17	87	307	252	4	281	314	482	153	97	103	101	11	244	460	881	53	52	287	332	387	236	54	32	90	84	336	308	220	390	120	277	1101	2	18	257	99	30	80	158	5	17	37	139	2	0	123	111	666	357
5	21	0	6	169	166	427	877	223	286	226	157	314	369	8	363	374	257	470	298	155	238	570	170	21	296	52	265	290	83	9	13	181	228	488	161	195	97	5	2	48	19	99	603	68	63	49	236	225	189	184	214	1	329	260	459	27	211	126	296	625	83	127	272	141	465	138	53	226	194	197	115	571	295	228	317	65	151	687	3	16	90	334	211	2	304	367	430	158	87	91	92	6	231	455	909	41	62	290	363	394	229	66	28	113	119	316	287	253	334	121	366	1168	0	20	235	103	39	71	142	1	11	41	145	0	0	119	101	854	485
6	12	10	9	169	123	377	854	235	256	236	154	323	399	3	347	377	221	464	269	106	244	607	182	14	288	64	260	235	86	8	15	197	215	510	140	189	83	2	3	45	12	95	492	66	63	34	187	144	126	163	232	3	320	235	483	22	229	108	332	705	88	130	264	130	441	145	63	209	239	195	104	640	273	229	308	37	149	589	1	14	80	275	226	6	306	356	454	142	109	108	112	10	208	523	991	35	43	274	341	414	198	75	21	100	98	335	326	269	370	136	373	1115	9	234	256	114	38	81	140	4	20	38	128	1	1	127	86	521	323
7	15	2	3	89	89	343	868	230	292	231	199	332	314	1	373	393	240	439	292	130	221	461	162	13	254	73	244	225	69	4	9	175	221	510	124	178	97	1	0	46	17	70	525	55	45	31	223	271	200	157	215	8	303	216	522	30	242	125	312	752	60	118	234	132	502	162	51	239	244	177	106	584	263	221	289	48	174	602	1	21	73	292	227	1	313	295	425	161	72	75	85	15	198	455	867	43	60	277	339	340	181	56	27	114	133	351	324	206	312	135	331	1105	6	343	230	107	28	77	131	4	18	51	157	5	0	127	93	520	323
5	14	3	2	191	142	364	952	201	266	221	180	352	375	7	328	433	282	428	291	158	230	494	171	18	259	58	256	234	76	8	6	161	196	506	144	206	80	6	3	29	13	110	709	41	58	33	208	237	214	160	228	3	331	236	600	34	228	130	312	794	74	123	240	170	494	139	56	235	247	254	136	581	261	186	255	61	165	680	1	16	80	314	174	0	318	325	439	127	87	114	90	7	223	536	1149	45	63	309	382	370	192	60	29	116	116	367	339	238	314	121	398	1109	10	193	281	114	37	76	152	4	26	47	146	3	3	118	107	571	410
6	11	0	7	129	88	356	923	273	280	270	180	318	364	8	376	401	259	457	333	154	239	643	185	21	279	76	242	226	111	6	9	205	214	529	135	202	90	5	2	50	26	83	541	63	54	51	221	255	195	164	245	3	314	240	596	32	219	114	290	675	79	119	278	177	469	157	40	207	269	205	116	638	321	196	317	80	145	566	3	13	67	337	213	0	294	356	441	151	98	102	115	5	205	473	957	33	61	277	373	348	185	69	34	134	134	309	342	243	313	133	373	1126	19	161	254	120	24	87	146	4	19	48	140	3	0	145	96	530	348
10	16	2	3	131	123	367	931	241	267	234	168	325	353	5	340	400	256	439	275	135	285	619	198	22	256	66	258	267	97	8	17	200	230	490	139	201	75	4	3	36	19	79	567	50	55	33	194	300	201	174	240	5	287	204	573	34	224	146	304	668	79	119	271	161	484	145	35	249	229	214	155	567	296	228	311	94	133	489	1	16	67	310	246	1	301	358	501	147	76	93	102	9	235	485	889	41	62	295	385	343	197	68	27	119	117	384	358	225	296	125	382	1075	7	81	251	103	28	83	127	6	22	55	160	8	1	149	117	586	370
7	7	3	4	120	96	355	938	248	279	204	182	329	352	10	351	369	250	443	264	118	250	545	154	22	281	57	246	242	98	19	13	184	209	493	144	185	82	6	1	40	34	96	609	57	69	32	198	282	225	171	259	11	276	225	589	36	231	142	320	665	77	108	277	131	547	135	28	235	240	182	124	541	233	149	258	94	148	556	3	17	73	299	177	0	302	347	503	145	82	84	102	14	233	495	849	53	74	290	332	352	196	73	34	125	118	345	319	211	300	116	383	1104	8	122	226	121	29	71	137	7	14	54	147	5	0	106	93	720	464
7	17	5	2	133	111	372	935	235	278	215	188	324	395	7	309	392	266	452	295	133	266	530	208	13	283	64	244	208	89	11	10	185	235	465	149	178	85	7	4	29	19	156	646	47	69	30	176	251	140	188	211	3	269	198	480	24	215	133	323	685	75	105	275	163	546	123	33	247	218	217	115	571	278	134	325	128	194	673	1	11	74	294	230	3	269	373	605	127	96	100	112	5	266	534	842	49	58	319	410	343	197	68	38	119	141	360	358	237	318	129	349	1096	0	22	215	123	45	77	123	2	26	44	144	2	2	150	96	829	484
5	15	0	1	86	91	384	999	220	256	230	191	337	397	2	354	369	265	448	274	110	287	603	194	17	264	64	285	205	75	4	6	183	235	481	161	184	57	6	4	38	20	124	505	61	71	37	171	247	164	198	233	2	272	193	466	37	205	130	320	791	69	128	194	146	482	158	41	229	238	190	109	512	258	124	297	93	130	633	5	12	75	255	186	0	349	369	518	128	96	66	93	5	229	499	795	41	69	334	447	346	187	54	21	123	109	363	350	248	322	107	288	989	19	91	305	107	42	71	162	2	22	44	121	2	0	108	115	856	481
5	15	2	1	131	123	432	946	281	266	227	163	312	408	5	322	316	277	462	335	130	211	532	221	24	271	69	309	181	63	8	7	238	227	467	189	177	89	3	1	45	29	130	616	57	71	41	218	280	190	156	203	5	308	270	464	25	205	148	305	836	86	92	263	142	483	153	37	218	191	258	97	601	267	91	264	90	154	558	3	12	73	302	222	1	287	309	491	142	84	105	116	10	210	550	754	40	68	350	407	338	204	72	38	117	95	276	269	234	314	129	343	935	2	11	210	84	24	81	167	4	22	49	134	4	1	131	120	925	494
12	15	1	2	85	82	377	906	230	255	197	175	366	367	9	316	394	291	514	283	120	229	532	185	9	299	64	288	218	59	6	11	220	229	463	156	192	70	5	0	44	23	118	646	69	77	33	193	242	168	167	235	4	290	205	446	27	235	123	310	788	81	136	256	130	446	128	42	211	204	209	115	583	297	106	228	120	145	603	3	14	83	282	236	2	331	322	505	135	107	99	118	12	214	581	858	41	70	313	399	367	217	76	32	120	135	325	334	231	345	129	375	1055	14	192	236	100	31	87	157	4	16	34	118	5	0	133	109	554	363
5	14	3	2	156	94	373	875	216	271	234	193	288	351	11	363	429	249	400	268	122	246	564	213	22	274	55	225	233	47	8	15	212	289	509	117	187	70	2	4	44	28	93	489	61	65	53	162	318	202	170	247	3	294	235	437	24	227	133	282	753	88	100	270	135	440	130	21	233	214	223	98	585	279	87	299	98	146	612	4	9	66	308	240	1	369	376	430	133	85	104	104	9	216	559	867	41	67	282	443	324	182	84	42	134	136	327	328	239	309	140	399	1036	12	183	268	103	30	94	151	5	13	52	124	3	2	130	94	948	557
16	11	0	4	156	116	371	840	240	250	248	201	327	368	11	393	378	270	477	306	118	275	642	210	20	285	63	287	159	57	8	7	208	234	534	168	176	86	6	1	45	24	118	505	64	72	48	192	192	171	179	220	1	311	230	436	18	233	126	334	746	93	121	259	147	478	140	38	274	216	228	96	536	263	131	340	100	165	644	5	15	69	277	220	0	328	397	489	149	96	91	104	11	231	496	904	37	57	348	417	341	205	88	62	136	141	382	352	223	341	152	352	1121	20	205	267	109	48	85	181	4	23	68	140	1	2	141	89	911	512
13	12	9	12	95	75	363	856	229	288	209	205	383	366	17	377	415	305	502	280	113	258	543	155	12	283	58	269	224	76	4	7	225	284	505	190	185	94	5	4	46	30	105	455	59	71	51	201	199	140	169	223	4	291	245	432	28	256	128	313	778	95	136	260	154	463	124	30	249	225	174	87	567	283	124	325	104	173	668	5	9	92	299	238	1	322	333	466	146	92	124	119	8	253	544	977	49	84	285	445	382	203	94	38	97	122	364	358	232	371	146	377	1071	15	244	247	116	43	99	187	3	17	49	138	5	1	133	86	730	486
11	18	2	8	98	69	365	761	223	288	255	181	368	379	2	355	378	301	489	272	137	254	549	180	15	308	62	327	200	62	5	14	221	213	493	182	179	66	3	3	44	26	81	390	68	72	36	185	248	196	161	259	5	324	289	452	17	221	122	288	799	88	128	260	131	471	151	30	228	216	198	97	588	280	149	308	139	153	614	4	18	81	255	228	2	353	328	451	155	86	107	119	5	267	473	854	33	59	334	406	374	227	95	44	128	119	391	379	244	336	140	387	1201	2	38	250	104	37	90	183	3	29	44	152	2	0	142	102	591	385
10	22	21	21	175	121	328	731	252	260	243	190	288	344	6	354	404	226	431	234	115	231	577	152	11	279	52	241	247	113	9	8	213	261	492	161	147	61	4	2	38	19	112	395	38	54	38	180	271	161	154	249	2	285	203	433	21	244	140	261	728	52	110	228	114	459	166	38	243	213	238	88	551	258	161	332	117	146	636	3	13	68	250	228	2	306	334	394	124	84	100	95	10	218	522	928	35	69	258	393	311	177	91	35	131	120	369	347	224	289	151	314	1089	6	74	240	114	36	105	171	8	24	44	133	5	3	170	92	897	500
5	20	7	7	96	62	373	810	252	278	221	189	328	378	13	388	369	287	474	286	122	242	507	126	23	320	59	260	228	97	6	11	206	254	448	158	177	66	6	5	25	23	143	456	47	64	36	170	873	577	132	215	2	337	230	413	14	214	96	277	787	84	116	222	117	475	159	22	208	198	171	90	600	247	183	316	61	181	702	2	20	70	268	212	1	297	298	474	139	87	92	110	10	215	475	771	35	57	314	448	362	202	75	42	145	123	346	332	246	320	141	381	1151	9	59	254	101	27	103	217	6	20	54	148	3	0	173	95	755	460
6	16	5	5	131	75	375	861	252	301	188	193	341	388	13	331	340	279	507	286	107	204	473	227	25	300	58	249	164	65	8	11	215	250	464	172	189	73	3	5	31	35	133	430	59	61	50	216	270	155	129	190	3	327	263	416	20	241	122	308	766	94	118	215	126	481	151	29	206	221	212	103	611	277	212	249	32	163	681	7	23	69	301	233	0	297	271	447	131	87	92	121	12	222	553	785	36	67	344	427	346	193	87	41	123	130	301	285	241	345	146	394	1113	10	130	204	124	36	93	201	3	25	42	134	2	2	142	83	557	373
7	6	7	8	159	95	405	794	260	293	199	185	396	390	8	336	314	286	573	266	114	225	453	103	16	291	66	301	152	44	7	9	223	214	443	191	191	46	7	0	41	22	108	377	73	67	46	199	217	140	120	211	4	401	329	457	13	225	120	245	700	99	141	235	117	472	160	33	225	208	144	99	659	332	188	302	64	159	731	3	13	85	282	232	0	319	265	229	153	96	110	118	10	209	462	790	34	65	336	457	340	212	110	51	138	102	312	265	269	352	156	385	1226	41	381	189	90	30	99	193	4	21	43	140	3	1	93	60	642	442
5	7	4	11	126	116	358	850	192	232	257	209	338	385	8	398	400	264	481	249	119	265	582	138	18	274	44	250	159	61	8	7	161	180	541	152	181	48	2	2	36	23	113	474	67	57	32	187	255	142	160	245	5	385	256	526	22	254	138	268	699	83	92	252	141	455	148	35	259	216	167	78	579	228	184	297	68	157	715	2	6	64	260	186	0	311	348	378	129	83	97	93	11	204	469	881	51	51	323	458	297	209	107	38	122	107	400	352	210	340	139	420	1214	17	258	274	126	25	85	160	6	11	34	122	0	1	145	61	666	445
6	13	18	18	90	80	360	833	248	234	250	178	371	422	8	329	321	317	531	289	115	237	583	154	23	282	61	315	211	65	1	12	189	268	444	152	207	64	7	5	33	23	128	504	56	63	42	203	214	138	138	225	4	396	269	506	29	167	124	290	787	94	115	263	155	448	126	36	186	181	240	108	552	260	182	322	70	171	756	0	13	68	274	228	1	279	349	445	162	103	125	98	20	218	519	944	28	44	333	483	293	177	93	49	93	101	328	294	261	347	137	392	1151	15	156	225	117	42	94	194	3	17	43	134	2	1	169	97	771	483
5	13	9	6	151	103	375	816	259	292	269	207	351	406	5	330	371	262	499	308	118	255	621	187	19	284	66	274	208	70	9	9	215	236	462	139	184	74	4	3	32	20	160	582	69	69	46	192	137	94	172	246	4	369	231	504	34	214	129	272	795	83	104	223	124	443	135	28	203	200	232	84	538	240	154	274	83	189	729	1	11	77	278	220	1	314	348	411	136	79	119	114	5	230	479	803	47	53	298	505	250	202	84	38	100	114	332	322	245	327	128	414	1177	23	91	218	106	35	98	166	0	15	49	129	1	1	154	89	829	524
6	15	4	7	83	89	363	817	254	335	227	207	338	419	6	305	375	249	495	280	114	286	659	144	23	262	88	247	213	80	7	6	189	206	462	156	203	66	4	0	42	27	124	426	67	60	43	199	282	193	163	256	1	361	291	558	35	204	98	276	673	103	100	230	131	509	159	25	209	204	235	99	585	257	195	233	87	225	743	4	12	76	250	196	0	340	378	379	129	78	126	113	14	212	462	750	30	43	310	488	259	202	102	42	114	107	340	322	239	338	127	408	1204	35	258	226	115	45	114	199	2	13	42	125	1	0	143	98	951	549
9	10	7	4	104	82	454	925	244	265	244	205	375	479	8	322	309	331	558	253	132	262	540	144	24	362	91	320	214	73	6	9	183	191	459	192	233	56	3	0	36	29	92	348	60	77	37	199	210	145	156	238	5	393	252	509	40	213	116	276	704	67	84	219	116	426	141	32	216	221	244	78	551	258	202	289	59	301	707	1	9	70	236	224	1	352	324	433	126	83	123	117	6	227	459	879	41	53	326	461	288	200	94	42	117	136	305	311	243	322	119	391	1098	31	230	220	107	33	104	214	2	22	47	128	3	0	154	103	991	463
10	10	9	10	146	88	305	760	275	290	278	224	301	335	8	394	394	224	462	284	132	290	671	131	19	283	56	262	206	69	7	6	230	232	498	139	184	74	5	3	45	27	126	537	47	61	43	205	239	168	176	276	3	414	265	448	32	195	117	249	651	79	100	256	138	456	145	23	236	214	256	80	625	266	193	291	47	305	731	1	10	62	294	241	1	362	385	509	121	70	137	106	10	233	463	730	44	51	308	463	239	147	95	34	105	110	316	336	241	318	139	469	1089	11	199	249	126	55	101	169	3	13	61	136	1	0	141	105	856	493
7	11	8	9	92	85	359	868	219	300	254	229	393	424	3	410	409	295	544	295	121	273	617	192	29	288	77	311	204	56	7	5	186	216	520	180	205	64	7	5	41	26	141	597	48	76	23	181	268	149	189	268	3	315	249	408	22	261	133	265	769	83	113	237	127	437	119	22	260	230	230	83	524	282	215	278	45	282	696	1	12	63	255	203	0	326	347	510	142	81	92	103	7	235	468	713	38	47	375	406	264	211	69	36	102	114	375	339	246	329	121	375	1014	16	167	240	120	42	102	213	3	8	45	127	5	0	152	85	625	418
7	8	13	13	140	116	434	848	238	276	280	211	401	396	3	354	377	299	521	308	145	287	617	164	23	313	85	273	203	81	8	12	187	220	514	190	221	65	10	3	31	24	139	520	71	62	39	210	263	167	180	253	4	343	249	373	26	238	135	230	811	78	116	252	111	421	146	26	225	255	197	77	538	302	210	282	56	243	639	2	18	62	263	224	0	371	382	479	137	88	104	117	13	205	485	767	38	50	327	487	252	208	75	44	96	121	402	317	221	313	99	410	1000	1	14	262	108	49	121	254	1	13	50	101	1	0	114	74	587	410
4	17	21	16	103	72	388	868	232	277	237	217	385	389	4	314	351	271	516	272	114	234	565	243	23	265	87	292	261	65	9	10	205	210	427	155	204	78	4	5	32	22	119	552	49	68	47	194	247	158	162	219	6	309	232	421	20	208	106	249	718	65	102	208	130	477	155	29	209	220	240	75	525	266	167	262	21	237	647	3	15	73	263	219	0	380	335	500	127	75	101	118	7	258	510	769	40	55	344	463	269	192	64	27	154	140	303	324	207	292	96	379	1012	6	61	239	107	51	99	262	2	16	64	125	4	0	123	97	737	462
12	20	30	20	103	64	324	847	269	285	235	205	329	360	4	304	332	233	413	263	136	239	480	236	28	258	91	252	260	76	6	13	220	218	439	139	192	64	9	0	45	31	138	603	56	62	38	180	196	143	158	211	10	341	306	363	17	220	111	232	741	65	80	278	104	425	128	24	238	196	212	64	616	273	186	258	29	284	655	3	9	69	257	217	1	291	267	447	131	77	108	104	11	244	447	791	42	57	357	437	215	162	63	22	132	135	330	320	198	308	94	383	927	2	18	220	103	52	109	241	6	20	60	102	3	1	140	71	803	516
12	10	23	17	134	95	350	815	199	243	271	199	385	395	7	312	363	254	465	288	95	245	518	193	32	256	110	265	273	98	7	6	166	175	483	167	197	61	6	5	43	22	102	549	51	51	43	169	187	127	145	226	1	336	250	397	20	224	130	217	690	61	99	232	125	453	175	22	263	216	214	70	499	226	192	298	31	282	699	1	7	80	225	197	1	288	330	440	120	70	94	73	4	239	482	784	43	67	301	429	226	170	47	22	135	151	340	308	221	292	99	341	999	8	61	217	110	53	109	233	3	10	68	115	0	1	125	96	757	499
11	15	10	14	151	93	349	900	214	242	292	233	383	407	3	381	356	267	513	267	115	284	543	224	21	269	98	299	251	81	3	8	171	211	517	147	221	67	6	7	51	24	86	648	47	65	33	188	267	164	145	224	5	381	241	388	19	259	138	254	764	59	105	252	133	487	149	22	272	237	210	67	521	255	215	295	48	256	706	8	9	81	262	193	0	283	368	488	125	79	93	111	9	264	490	786	38	73	349	428	291	161	48	26	150	135	390	320	238	293	105	358	1183	2	23	244	107	51	94	216	2	16	55	127	3	0	125	68	649	464
12	22	14	16	80	62	341	901	234	277	253	222	359	397	8	344	388	266	490	278	119	264	573	219	14	246	91	287	311	96	5	16	186	168	505	124	231	76	7	6	34	26	109	581	56	56	53	214	214	140	167	219	8	328	239	430	17	229	105	251	683	56	115	234	103	451	161	18	259	226	224	78	513	281	227	242	60	294	612	3	9	72	270	178	1	303	351	486	143	77	104	115	16	278	404	958	30	55	310	437	299	177	57	27	130	125	390	374	253	295	86	432	1073	2	4	253	120	53	104	199	2	11	65	126	1	0	144	92	544	398
8	20	8	4	82	76	377	865	274	252	251	217	356	392	5	322	350	268	503	297	132	256	500	244	21	252	113	207	380	94	14	13	162	229	477	161	199	82	8	5	52	30	88	671	55	56	48	187	235	133	130	210	9	449	265	465	30	242	117	281	765	68	93	272	128	517	167	28	229	234	225	83	604	293	208	299	63	286	702	1	10	73	252	214	2	298	318	439	110	76	108	111	17	291	404	764	38	55	354	452	307	174	68	32	156	167	352	311	202	304	108	446	1051	9	112	227	95	80	120	256	2	13	56	120	1	1	146	97	770	510
10	19	15	18	110	86	356	858	261	290	281	209	367	380	4	352	372	288	500	274	144	281	552	251	11	286	121	252	336	119	8	8	188	237	513	144	191	70	7	3	46	19	73	573	48	59	46	215	221	136	156	259	6	470	271	425	26	257	116	258	647	92	107	299	137	411	143	35	244	247	245	96	667	323	145	284	45	273	618	3	9	76	303	209	2	343	307	433	120	81	105	101	8	253	491	790	32	47	330	447	302	162	67	25	121	134	383	367	231	309	98	479	923	15	123	254	123	57	109	212	0	8	53	106	2	1	176	94	614	397
12	26	12	17	73	49	348	875	269	270	278	194	341	370	9	325	366	247	460	270	134	234	490	251	29	255	108	243	294	99	5	7	188	250	473	141	180	65	9	2	42	26	159	603	62	52	48	207	279	178	139	232	6	436	289	416	21	208	98	282	694	64	96	225	105	443	122	24	215	212	236	79	589	278	175	252	40	260	635	3	17	68	299	218	0	301	316	511	120	74	122	113	12	268	412	789	33	54	374	495	245	173	60	27	141	148	328	297	228	289	105	381	972	22	170	249	119	47	104	234	4	12	41	113	3	1	135	115	563	402
12	20	6	8	78	65	379	844	246	252	256	237	413	408	4	348	409	287	511	259	114	239	512	246	28	290	112	256	332	99	11	9	186	216	516	176	196	60	2	5	43	16	100	561	56	79	39	199	293	206	144	243	6	411	273	487	29	209	117	306	645	76	97	220	105	445	154	19	229	247	221	78	589	268	192	234	44	241	634	1	8	80	268	201	1	275	331	385	118	71	115	115	14	229	462	743	44	46	317	483	302	175	51	30	156	130	344	331	225	300	99	338	1160	20	116	261	116	40	116	248	1	12	32	113	3	0	143	89	589	386
8	28	19	24	122	97	325	771	221	245	254	221	378	424	5	319	373	280	509	247	109	246	497	347	29	293	108	272	310	126	9	16	164	225	477	185	165	64	6	5	32	23	146	746	63	67	35	208	242	146	156	228	11	402	216	457	27	241	107	273	645	73	130	220	102	477	162	22	232	230	202	86	530	237	174	239	41	261	700	6	9	80	304	157	2	306	280	453	126	70	89	128	14	258	396	797	30	50	346	480	313	178	46	24	141	148	317	315	250	346	109	363	1154	16	117	248	115	66	103	235	1	12	37	130	1	2	120	113	636	413
12	19	14	8	94	56	416	765	220	285	291	222	386	403	2	337	380	265	572	303	128	248	494	332	15	314	90	263	363	108	10	10	186	233	519	158	244	70	4	2	42	28	123	575	58	58	43	204	194	135	164	221	9	431	265	423	34	245	138	288	623	68	96	239	105	446	143	38	236	237	210	87	624	291	184	195	31	232	678	4	6	67	291	217	0	295	285	478	103	73	101	156	16	240	511	842	45	61	362	489	319	191	73	40	147	132	342	329	219	269	101	414	1062	27	204	224	108	61	85	236	1	13	31	93	2	1	106	115	553	333
10	25	13	10	82	56	390	830	226	233	258	232	406	461	3	355	395	333	551	272	129	265	491	283	22	275	109	303	296	109	12	14	177	196	475	199	222	64	6	7	44	21	102	546	57	77	43	190	322	220	147	217	7	413	257	467	26	250	120	242	669	82	120	203	96	514	143	28	243	214	157	68	585	286	185	263	51	264	732	6	6	71	295	157	0	302	288	400	113	90	116	142	8	233	454	729	42	61	332	434	368	190	73	33	138	115	362	393	257	307	101	392	1098	18	146	263	120	46	103	257	2	9	32	128	3	1	98	61	712	399
10	15	14	14	85	66	393	840	200	226	276	259	382	439	4	313	386	302	560	244	93	261	491	297	19	292	94	292	346	130	5	15	183	190	479	198	214	57	4	4	54	33	109	681	68	65	35	144	232	143	146	193	10	464	221	427	24	219	129	237	615	75	108	189	84	473	148	24	253	219	200	77	575	261	196	213	35	239	655	2	7	65	238	188	0	277	273	454	118	66	109	151	8	257	461	775	47	41	316	450	334	187	81	32	124	124	338	313	245	316	99	413	1023	19	104	231	113	42	124	247	3	9	25	115	7	1	118	65	605	351
8	20	7	5	116	70	357	819	180	207	310	245	359	460	3	336	404	295	475	223	102	256	527	284	22	273	89	262	328	130	10	4	148	211	506	172	210	46	4	3	46	26	156	810	71	80	39	170	215	128	143	217	8	431	240	496	27	224	135	275	642	92	142	186	118	489	142	14	274	234	208	81	558	249	154	276	64	260	700	6	4	77	246	191	0	315	281	519	94	71	128	150	15	247	475	671	37	56	396	504	363	202	67	26	124	120	358	349	253	292	106	376	1222	12	76	242	117	62	131	236	3	8	32	109	3	1	127	85	665	408
8	23	0	0	138	92	380	798	203	276	256	218	438	469	2	315	362	314	582	291	121	300	607	291	19	290	104	306	259	103	10	9	180	242	456	153	218	67	11	1	50	28	86	502	60	90	39	206	281	192	166	206	7	468	223	540	46	211	131	279	709	79	126	284	144	501	158	23	228	209	161	56	625	275	183	225	53	255	746	4	12	61	312	203	0	287	287	491	132	86	129	150	12	231	470	791	44	64	353	488	293	222	79	37	136	144	321	288	251	354	113	431	1168	9	73	218	105	54	152	326	2	11	35	124	3	1	115	83	670	394
11	13	12	5	80	64	440	826	245	291	317	213	470	478	4	323	369	351	620	270	127	284	547	306	19	292	90	300	344	106	4	12	200	210	492	227	232	52	1	7	35	30	137	747	82	102	44	217	200	98	135	227	6	523	280	495	34	210	122	276	756	105	144	336	164	444	168	26	223	210	170	68	635	294	163	204	43	189	733	3	5	74	304	182	1	334	327	535	121	85	125	194	13	262	575	954	49	50	343	481	380	160	78	41	119	139	319	334	261	350	118	443	1071	32	226	239	107	46	162	273	1	14	38	114	2	0	111	61	519	366
7	14	11	13	102	77	414	913	257	308	262	210	410	419	0	322	354	276	507	282	129	271	514	323	20	291	94	266	387	102	6	6	223	222	462	167	210	61	4	7	41	25	130	775	88	82	54	222	226	157	144	190	6	464	257	454	28	217	113	342	673	59	94	327	150	424	119	22	216	205	207	94	645	298	169	162	54	168	729	1	4	73	304	218	1	293	288	558	133	73	131	148	11	212	414	744	36	49	353	530	363	154	68	45	125	137	299	306	232	328	113	382	1072	29	97	210	111	49	123	274	4	14	20	105	1	0	106	76	550	361
10	18	2	0	116	109	380	870	204	226	308	215	398	428	4	313	387	291	571	213	94	282	556	329	27	268	90	264	341	126	10	11	163	188	496	183	217	57	6	3	37	23	137	748	70	98	35	169	292	183	160	223	4	486	263	506	40	197	105	315	721	65	137	289	130	462	148	27	235	220	202	87	523	273	206	260	59	145	715	5	8	73	264	175	0	368	345	540	130	89	128	158	14	227	423	722	42	57	357	518	333	186	82	33	178	184	361	320	242	332	102	440	1127	11	70	237	110	65	138	284	3	16	28	122	2	0	85	65	736	458
12	20	0	3	146	89	371	860	221	246	299	261	356	388	4	354	419	259	464	252	125	256	497	298	35	220	90	235	310	94	10	9	180	187	528	134	179	61	6	3	60	20	157	800	71	83	48	171	247	177	163	238	7	466	255	503	40	230	130	312	690	62	112	275	138	489	132	16	272	227	199	90	569	255	178	225	81	169	640	6	8	62	276	170	2	336	307	558	118	76	126	143	14	240	490	747	35	75	311	477	302	167	75	25	156	157	350	336	215	294	93	428	1198	63	274	229	134	59	118	263	1	13	40	106	4	0	98	57	863	550
8	23	1	3	101	107	402	856	207	258	323	208	383	410	9	308	389	251	548	235	117	242	432	263	22	295	86	250	384	128	7	12	181	194	481	196	179	51	8	4	41	21	147	787	76	76	51	166	279	176	161	202	7	456	219	574	47	209	103	267	700	75	94	236	134	487	120	30	224	193	188	101	564	269	210	198	85	146	553	3	10	58	280	186	2	274	301	515	129	61	121	162	17	227	561	792	40	55	357	442	334	181	91	37	132	155	351	332	245	298	107	404	1062	40	305	224	117	71	119	295	2	8	31	117	3	3	98	56	609	403
10	26	5	9	78	56	378	868	210	249	305	234	358	427	3	324	353	235	517	263	109	234	521	292	19	272	109	242	350	126	8	10	170	192	500	134	205	49	6	6	41	23	130	697	79	93	35	182	292	190	156	229	4	457	220	627	50	246	120	315	642	69	100	244	148	465	140	26	211	238	218	76	543	273	146	207	83	155	553	4	14	68	254	192	0	339	295	501	120	75	118	174	9	224	545	799	47	79	345	476	319	159	79	34	140	144	329	285	225	323	79	400	1149	40	249	227	107	73	126	289	3	10	49	114	1	0	84	63	607	365
7	21	0	0	83	58	403	875	234	250	258	247	406	431	11	317	377	299	551	283	130	244	498	270	23	299	107	248	321	116	6	13	187	199	501	183	201	62	5	6	44	21	143	701	82	91	55	188	297	194	161	213	3	444	228	514	38	221	104	235	693	73	110	235	131	468	139	23	211	212	211	102	535	257	138	197	95	167	592	3	4	71	294	174	1	302	288	479	109	68	143	132	8	216	513	772	38	55	348	448	348	180	76	34	144	131	333	316	249	333	104	392	1180	57	287	207	119	74	130	314	4	15	40	122	3	1	104	64	660	381
15	18	4	2	65	51	422	923	205	235	254	206	379	474	6	322	376	302	538	238	116	241	425	256	27	304	122	269	352	125	5	10	168	186	483	171	202	48	5	8	34	27	142	689	81	118	39	174	271	166	153	211	11	416	229	535	27	182	120	282	712	76	84	217	93	479	140	24	205	195	221	93	529	241	127	216	88	139	652	3	13	72	260	188	0	271	280	499	118	78	124	158	16	252	567	729	43	59	313	474	369	175	49	24	128	138	287	310	223	308	73	334	1095	33	172	251	122	77	132	270	5	8	35	135	2	2	93	64	524	367
15	18	1	0	73	66	452	799	220	243	246	218	414	453	4	306	353	307	575	297	114	238	473	252	19	285	113	262	270	102	6	12	165	203	475	197	215	55	7	2	33	33	159	807	68	100	38	165	239	152	153	195	5	470	261	467	20	250	112	280	638	60	116	186	78	480	149	32	215	215	223	91	591	217	136	252	83	122	627	2	5	72	250	179	1	325	317	515	96	80	166	185	20	275	553	817	35	64	318	472	346	205	72	23	121	141	320	265	230	309	63	352	1233	79	345	238	86	88	107	278	4	15	28	150	1	1	104	78	559	323
13	22	0	3	92	75	369	795	219	248	307	217	322	454	6	316	409	259	548	262	109	269	512	293	20	267	117	227	312	91	10	11	197	226	547	159	214	48	9	4	39	32	126	578	74	85	37	183	133	92	167	217	7	459	251	474	25	231	128	244	591	46	94	213	74	435	126	33	221	229	163	80	565	281	113	158	70	113	526	5	4	72	241	206	2	260	334	493	100	65	133	185	18	208	517	731	44	59	356	433	275	204	67	24	148	138	328	282	214	270	63	400	1135	86	303	207	118	82	104	280	2	11	37	109	2	0	100	84	605	337
7	22	3	2	86	76	377	834	152	194	243	192	399	386	2	277	335	258	516	228	92	223	514	375	29	252	106	248	295	97	8	7	151	171	448	154	202	51	0	11	37	18	134	634	75	89	46	176	217	163	138	221	5	398	185	474	30	229	107	318	745	59	94	166	66	420	136	25	214	209	170	78	486	215	185	228	60	109	437	3	8	66	229	161	0	243	299	483	102	59	115	143	12	242	481	941	43	57	372	448	337	171	46	25	123	132	288	276	196	298	66	371	1067	65	299	190	99	101	130	240	0	18	47	119	0	1	107	72	689	406
5	21	1	1	95	80	367	844	225	263	269	247	373	420	1	335	354	307	574	253	82	227	493	250	25	261	95	247	303	88	7	8	194	208	520	172	217	61	5	8	45	28	126	720	93	102	43	175	255	184	146	226	2	420	195	440	23	246	115	279	634	58	116	144	60	432	114	26	215	243	167	81	487	242	173	252	77	127	515	3	12	54	243	179	2	269	308	457	113	64	110	165	13	221	597	798	43	66	335	459	345	194	45	25	166	155	392	278	264	286	67	398	991	45	184	226	123	89	126	248	1	10	37	95	3	1	86	67	669	415
10	11	7	11	80	73	375	907	213	253	281	243	391	416	4	317	361	298	571	250	101	228	447	279	25	292	112	269	276	83	8	7	203	189	488	170	230	47	4	7	41	29	160	737	94	99	44	205	319	211	148	215	5	414	249	427	21	242	124	238	516	51	104	151	52	370	125	27	222	271	180	91	584	262	104	231	68	139	558	2	12	63	283	169	1	320	303	512	114	56	129	175	9	214	470	747	48	63	342	417	328	207	61	23	154	155	339	302	226	282	73	391	1014	58	262	214	101	79	114	246	3	6	33	100	4	2	100	75	609	342
9	19	0	2	54	41	356	884	162	203	292	220	377	389	4	299	375	275	558	222	112	196	445	257	28	277	102	229	361	114	7	7	159	164	449	160	201	39	1	9	45	24	131	795	87	93	32	180	301	172	114	219	8	389	245	464	34	224	106	256	668	71	94	122	56	385	106	39	226	179	198	91	495	231	105	232	97	134	498	1	4	68	249	143	0	251	248	526	83	68	114	153	12	210	542	703	42	62	335	458	329	171	60	28	164	152	286	258	195	312	71	362	982	22	145	176	99	77	109	217	1	5	35	112	1	1	103	76	681	348
13	18	10	2	62	39	376	764	184	213	246	197	400	419	5	308	335	280	526	223	98	203	441	315	23	291	110	223	351	90	1	5	165	190	456	194	212	46	6	7	41	27	112	652	86	81	34	188	306	241	135	213	3	332	214	534	42	213	117	285	639	71	129	115	44	438	141	33	220	190	196	77	463	220	138	260	84	142	504	6	13	64	218	173	0	286	265	435	111	50	98	144	15	253	507	807	50	62	308	488	322	207	48	21	175	185	292	293	211	318	73	304	1168	18	111	211	93	66	103	251	2	4	34	101	1	0	91	87	638	414
10	26	1	0	72	44	365	762	228	232	214	199	358	385	10	270	283	270	482	246	128	177	366	223	12	246	104	233	439	122	5	3	164	197	410	142	175	43	6	9	36	28	115	660	88	94	47	222	249	187	123	184	6	358	187	502	31	213	96	267	609	81	99	102	42	426	146	35	196	203	215	101	493	235	115	187	63	138	531	6	10	60	274	169	0	262	244	464	96	64	110	183	16	248	473	638	26	73	321	473	294	146	52	19	175	181	261	236	201	273	77	333	1039	42	210	186	76	79	116	233	0	6	32	122	4	0	98	93	713	375
7	11	18	17	89	57	399	794	204	245	261	204	340	432	6	310	338	274	536	280	110	231	448	251	34	280	105	241	435	114	6	3	189	189	450	169	215	29	6	5	44	25	145	679	82	83	41	198	224	182	136	228	5	392	237	463	38	243	112	285	545	85	124	98	51	409	129	34	224	212	172	90	554	250	133	208	68	171	672	8	9	65	265	162	0	290	286	378	83	82	114	169	15	232	500	781	66	63	316	462	325	187	56	23	185	143	302	275	218	290	74	363	970	46	283	203	102	68	108	268	1	8	32	107	3	2	86	81	617	351
11	18	8	6	102	67	303	755	205	231	235	213	409	399	5	320	348	279	505	262	95	217	456	260	20	233	130	231	364	96	5	7	175	184	473	154	172	42	4	7	42	19	128	540	99	94	45	174	231	217	152	234	4	384	180	464	33	186	86	263	517	73	89	96	42	432	148	29	198	166	266	116	497	265	111	196	67	178	602	2	14	64	221	178	2	265	293	385	106	70	121	160	15	228	471	748	29	46	354	459	291	182	60	27	177	182	293	284	203	290	57	427	964	54	307	207	97	74	117	272	7	7	29	107	4	1	124	97	569	331
8	15	2	2	30	49	345	812	282	272	265	199	370	464	3	325	326	256	565	293	125	233	394	198	24	290	110	265	381	104	7	9	197	223	466	205	191	48	5	3	37	21	131	695	94	93	39	208	221	170	123	233	6	471	275	485	30	223	96	302	566	63	131	111	53	461	140	34	194	205	241	114	629	320	110	233	62	167	618	7	12	67	312	183	1	247	242	430	101	77	133	206	18	256	474	684	53	48	361	439	304	167	69	29	162	194	288	270	223	290	70	437	1024	30	146	194	101	92	112	260	0	12	29	139	5	1	122	114	542	352
8	19	1	2	133	99	397	818	186	238	284	195	397	436	8	310	389	250	539	252	89	233	406	304	29	263	133	232	375	109	4	7	167	200	495	153	208	41	2	2	26	24	90	534	94	95	40	187	199	176	127	220	4	370	207	458	28	220	123	254	578	65	111	100	51	435	139	35	222	185	174	94	504	237	119	246	72	160	588	2	9	56	246	173	2	259	271	400	80	61	126	150	10	252	466	765	37	64	301	409	309	177	51	18	159	138	322	310	217	289	52	350	971	47	199	199	103	81	116	262	2	12	43	113	4	1	107	83	544	309
6	15	0	0	79	66	337	769	191	246	250	229	376	391	10	264	361	227	528	242	90	203	414	257	25	278	141	221	301	99	9	14	168	146	486	140	210	38	3	8	32	28	124	797	82	94	26	201	201	206	116	204	3	315	178	491	29	202	110	275	492	70	129	90	43	472	119	28	209	199	206	96	496	237	111	228	52	207	556	7	7	81	269	129	4	241	319	391	117	63	99	161	12	231	419	685	30	50	325	406	274	172	46	19	144	169	334	294	208	305	57	391	1044	32	180	197	106	76	129	289	1	2	49	97	4	0	107	77	686	376
12	10	0	0	146	123	384	823	188	225	300	255	378	465	13	377	494	286	521	200	103	307	625	232	36	372	137	250	280	88	3	9	180	152	593	163	227	38	2	5	37	23	146	887	102	101	31	169	287	200	187	294	3	331	193	398	18	230	131	281	468	54	127	81	36	443	110	26	275	215	173	99	475	225	120	200	55	224	478	6	11	69	242	128	0	325	414	475	88	65	104	154	6	260	443	655	37	52	274	359	311	175	40	17	140	135	433	365	226	312	68	311	955	60	316	267	149	66	99	299	3	5	59	113	2	2	121	80	575	327
8	17	3	2	94	71	361	811	228	271	305	209	339	409	6	333	398	231	510	277	118	261	591	202	28	277	108	257	286	107	4	16	198	173	528	132	219	40	4	5	26	32	104	777	92	86	54	205	231	215	151	260	5	299	217	553	34	228	116	303	539	72	104	97	53	501	141	32	241	196	181	113	555	246	128	274	61	235	560	8	11	59	284	168	0	274	361	402	92	58	99	191	16	290	435	651	23	65	292	395	288	196	38	22	185	155	341	324	234	280	67	359	1132	32	111	235	107	78	99	269	2	5	54	124	3	0	108	91	670	395
10	20	4	2	69	63	305	842	209	287	252	209	324	409	10	308	369	247	488	256	96	228	444	306	24	277	118	226	328	117	3	9	185	177	448	138	219	35	2	6	24	27	103	637	94	73	47	187	331	227	145	189	5	359	238	476	30	219	111	251	461	43	114	122	44	473	132	30	203	202	159	106	570	244	133	223	67	187	472	9	9	71	250	191	0	250	274	456	79	66	82	200	11	231	405	595	26	48	271	372	313	166	55	21	176	159	328	298	211	294	79	439	1107	52	180	182	102	76	105	290	0	4	56	96	5	1	113	107	523	297
6	16	0	0	102	65	439	888	178	252	274	222	426	472	5	322	428	243	572	240	97	266	536	318	22	299	114	245	352	143	2	6	159	177	467	174	239	48	4	10	34	14	108	512	96	101	36	192	245	170	166	258	2	365	195	454	23	234	136	316	517	50	98	97	46	436	135	23	230	235	161	94	513	228	143	197	45	202	495	5	14	74	257	158	0	307	322	445	85	59	87	215	10	255	462	615	40	40	343	391	326	166	55	36	158	127	392	300	203	295	78	423	1021	44	214	205	117	93	95	285	0	7	47	123	1	2	101	112	514	283
4	17	4	6	53	61	349	754	202	274	249	218	314	415	8	276	417	235	468	285	133	297	600	350	33	296	116	218	332	128	3	5	221	174	497	128	221	37	6	10	32	16	150	919	89	76	50	198	281	222	161	256	2	361	243	420	24	238	93	322	487	41	116	129	46	454	142	23	223	219	179	98	585	254	80	152	56	187	454	5	9	68	269	207	0	279	343	463	90	54	99	218	9	273	465	656	36	34	332	393	308	198	64	21	157	147	395	338	214	288	90	380	980	36	203	211	131	81	92	323	2	7	46	124	1	0	123	94	623	349
8	13	7	5	42	43	319	724	217	259	215	174	358	434	7	243	291	206	516	243	131	206	414	286	28	278	124	246	276	111	4	10	193	171	412	163	212	42	5	4	26	16	90	694	90	96	40	169	281	239	128	186	3	372	228	532	30	204	106	378	685	49	128	91	36	434	111	34	204	196	170	107	505	209	102	186	63	201	458	6	9	70	264	147	0	205	256	492	87	67	101	169	10	230	550	853	20	59	310	451	321	165	71	23	133	132	279	245	243	303	70	444	1054	40	132	166	91	78	106	294	0	4	49	75	1	1	101	106	680	386
21	23	0	1	44	39	292	746	224	260	254	208	296	397	4	295	366	188	446	256	104	271	484	308	22	226	88	197	312	95	7	8	203	202	466	128	182	47	3	6	40	28	86	730	106	92	43	208	260	195	147	262	2	320	200	604	40	195	126	340	529	45	96	100	53	448	137	33	230	184	194	98	506	235	98	167	60	178	517	8	7	56	268	189	0	294	310	556	85	52	96	189	10	257	474	649	32	43	294	441	295	166	72	43	143	145	325	298	189	263	103	349	1036	26	141	209	111	91	88	245	4	5	38	104	2	0	123	111	569	333
9	22	0	0	66	69	368	724	176	231	296	218	385	470	5	367	401	247	512	259	109	276	511	256	33	252	128	232	215	92	1	4	183	179	516	162	187	26	6	12	34	18	123	822	127	87	30	173	287	249	187	257	7	398	227	448	39	254	123	313	497	73	108	116	60	403	133	31	255	228	182	101	512	226	97	154	60	203	502	4	12	74	243	181	0	314	320	505	85	67	111	176	8	240	514	671	40	45	328	440	282	184	71	31	133	154	399	348	210	309	66	396	922	37	179	233	128	79	110	300	0	8	39	96	1	0	116	87	542	350
13	13	2	3	85	76	350	661	206	266	275	215	324	423	3	313	386	208	483	259	117	280	481	260	31	262	123	207	310	113	6	11	192	199	493	124	208	31	4	6	30	23	69	572	111	98	45	158	309	213	162	264	4	407	263	412	21	231	111	367	570	79	128	126	63	464	154	38	243	209	170	93	522	251	116	158	50	172	441	6	14	61	222	175	0	290	307	505	98	64	138	190	13	235	549	662	24	50	326	465	304	193	70	46	193	164	348	354	219	287	93	391	903	34	162	225	114	73	111	257	2	5	48	100	7	0	103	107	477	271
5	20	3	2	90	63	363	747	223	240	301	246	357	470	10	375	422	242	520	298	111	296	543	268	33	320	118	214	229	91	8	2	193	189	571	171	203	31	3	4	34	31	82	768	88	104	38	191	262	243	174	270	5	421	276	350	17	281	131	300	532	70	116	156	66	388	117	29	238	262	172	88	546	286	89	179	74	167	451	4	4	70	287	153	0	320	348	509	96	50	140	208	17	215	557	694	42	52	309	458	324	171	65	43	135	130	367	362	218	289	76	411	940	36	136	230	128	83	112	289	1	8	40	93	5	2	100	102	384	328
12	23	12	3	83	70	323	724	195	238	306	211	329	443	9	312	438	222	426	217	83	296	568	239	25	234	112	189	245	96	7	7	179	175	519	146	190	38	4	12	23	27	97	720	105	80	40	182	220	185	168	247	3	288	203	386	27	230	98	330	594	57	105	123	58	401	131	34	226	202	141	70	496	238	105	234	61	161	509	2	11	64	263	145	0	280	347	534	101	54	104	148	14	236	550	725	31	43	323	517	294	171	73	32	163	119	346	325	210	273	68	373	976	14	127	216	118	83	90	260	1	3	49	85	2	0	83	98	567	363
11	28	0	0	56	52	297	672	213	253	269	232	316	362	11	310	361	218	406	260	108	269	479	343	28	237	97	204	237	111	12	11	211	193	485	108	171	48	2	8	35	27	103	937	83	80	45	161	230	203	156	249	3	296	217	511	43	241	116	345	514	45	93	123	49	457	170	33	259	175	137	81	604	254	59	185	66	165	541	7	10	58	256	190	2	268	302	530	73	56	118	167	12	334	450	787	38	55	292	454	256	154	79	26	146	143	343	302	176	258	84	371	1044	38	175	196	117	81	75	255	4	9	45	93	1	1	102	88	472	281
18	20	0	0	41	29	357	693	256	257	264	206	400	515	15	294	370	239	557	229	98	237	452	318	35	300	113	254	278	118	5	12	220	218	483	193	225	50	2	11	33	18	101	611	102	94	43	192	219	202	159	259	6	305	197	404	30	223	113	312	549	69	117	123	39	386	141	29	232	205	185	75	557	259	77	157	54	143	458	4	6	67	279	182	0	234	270	514	90	59	105	156	11	263	482	659	26	46	324	414	314	177	62	40	118	138	322	300	213	291	86	351	836	23	148	196	107	77	105	278	1	7	49	107	4	2	110	95	563	354
13	11	4	0	40	25	360	625	223	237	267	214	369	411	13	287	329	229	450	262	111	232	433	340	39	283	113	201	296	149	4	4	204	198	458	148	174	41	5	8	30	23	93	695	91	89	35	186	227	232	165	263	3	291	227	519	37	205	116	306	515	54	111	125	57	450	162	31	223	207	189	96	591	239	84	128	70	177	437	3	15	47	274	170	0	292	280	459	81	58	88	179	7	237	421	695	27	51	344	484	293	178	67	29	172	143	330	268	184	282	80	435	1045	32	192	194	121	86	107	226	4	5	54	101	3	1	93	82	591	372
8	18	8	3	62	46	316	602	193	248	385	251	312	416	15	342	462	225	407	279	117	337	818	313	30	236	122	208	381	166	4	8	175	176	565	141	194	39	5	6	37	20	87	814	77	83	21	171	273	250	187	287	3	355	237	513	31	236	127	341	492	69	99	104	45	492	147	22	252	240	147	82	540	259	99	153	58	141	437	5	10	58	256	180	1	309	414	393	88	46	98	197	7	276	438	764	29	42	329	474	301	173	64	31	170	140	426	332	206	287	86	452	966	23	241	240	146	58	113	247	0	6	51	91	2	0	84	87	569	311
10	16	2	1	36	32	341	638	205	223	313	223	341	414	13	256	354	219	480	255	115	257	603	290	45	279	125	205	294	117	3	6	182	168	451	145	217	37	4	5	33	22	121	678	70	79	34	187	247	234	155	243	1	261	227	455	27	199	119	315	499	58	111	87	31	463	167	30	236	201	180	81	415	205	94	145	59	163	490	3	9	60	241	179	1	264	329	471	82	69	81	163	10	250	404	689	35	46	323	490	304	174	42	21	179	165	359	295	216	283	70	376	1053	24	165	211	105	52	105	233	2	4	39	86	2	2	98	109	516	318
6	13	12	3	46	35	323	611	218	239	317	186	317	402	13	298	389	217	483	257	121	283	607	251	46	272	130	210	385	153	0	6	180	165	484	150	194	32	1	10	30	25	106	973	71	72	38	193	223	181	175	290	3	360	213	399	32	207	101	367	660	69	116	99	39	427	130	28	251	200	164	89	478	231	107	152	42	147	560	1	15	58	270	155	1	304	356	471	83	49	105	184	14	183	460	807	30	43	311	435	324	182	63	31	163	135	334	324	224	256	108	429	968	10	55	216	118	53	84	254	0	6	48	91	6	0	89	96	667	371
6	15	0	0	51	34	290	638	210	200	343	198	304	417	6	303	365	193	440	254	111	275	510	257	34	256	117	189	402	145	7	2	175	171	520	120	212	26	5	6	31	20	60	623	85	87	29	152	278	252	155	244	5	345	235	397	33	223	120	378	699	64	113	101	44	438	160	32	249	206	148	64	454	225	85	99	50	124	485	2	15	49	226	179	0	319	295	393	74	66	77	183	10	267	417	702	32	44	339	472	302	169	55	36	163	146	343	287	218	276	111	473	963	7	53	194	106	47	112	226	1	4	43	107	4	0	107	89	719	361
10	19	0	0	53	49	323	703	225	231	265	186	366	428	13	256	330	232	517	273	109	266	548	288	54	257	118	232	343	132	8	5	213	179	435	141	217	50	5	9	37	13	104	878	84	75	38	195	206	215	151	189	3	316	206	465	32	211	96	349	509	69	130	88	60	435	161	25	219	181	171	59	527	209	80	103	44	100	441	1	13	62	257	166	0	249	308	368	79	68	86	184	13	245	419	786	29	36	329	473	341	187	59	36	166	140	337	287	226	302	116	442	1068	2	6	192	110	50	112	284	0	10	50	96	1	2	114	94	627	342
19	19	7	7	71	63	334	661	212	226	262	202	344	406	14	261	327	218	457	238	111	219	520	307	48	276	104	213	366	165	7	4	194	172	432	142	176	52	6	9	32	10	115	934	48	68	38	164	222	245	131	210	3	247	197	508	42	218	98	365	518	66	95	97	35	426	141	29	203	178	188	72	408	177	107	131	67	106	472	3	9	53	229	148	0	256	267	439	86	70	69	178	12	228	497	789	25	39	315	435	274	190	53	24	165	132	298	251	210	270	101	334	908	18	128	183	113	34	110	223	2	4	43	94	3	0	117	99	518	303
10	29	2	3	42	35	304	663	222	246	241	194	339	383	11	250	363	203	468	259	123	236	440	251	45	247	93	221	366	134	5	11	192	179	442	151	181	37	4	8	28	22	90	793	60	59	47	168	205	213	152	196	4	303	244	666	54	239	93	338	550	56	104	117	54	433	134	25	228	190	225	78	492	224	92	133	46	112	447	2	6	58	236	182	0	236	276	396	90	62	90	182	8	246	520	908	35	44	306	475	312	195	56	40	164	151	290	263	212	268	97	338	982	21	173	195	113	57	113	227	3	10	52	84	1	0	117	115	386	275
14	21	0	0	46	30	311	630	161	204	238	170	332	389	4	244	310	220	448	219	112	201	477	259	37	232	94	218	465	184	6	9	173	172	398	133	162	45	2	4	35	19	95	1000	50	63	36	144	267	227	134	210	2	295	225	550	59	212	84	360	555	63	102	109	46	413	131	17	222	166	162	73	423	184	71	121	32	127	454	3	9	41	232	137	5	236	290	443	105	54	94	147	12	254	438	867	37	46	286	452	322	167	35	29	157	130	295	256	204	273	121	318	908	21	150	191	114	55	104	223	1	9	38	100	4	0	96	79	391	279
9	23	6	2	68	49	332	571	209	255	271	197	375	404	13	286	353	231	493	283	116	252	469	360	41	222	102	216	512	204	3	6	191	186	449	146	188	49	7	4	40	15	112	724	52	53	38	186	193	218	163	192	6	306	196	507	30	211	117	366	495	68	114	118	55	479	144	40	201	209	166	59	484	219	100	161	48	126	543	5	8	57	270	167	2	270	271	434	93	58	109	173	8	242	483	714	35	46	279	454	274	171	51	20	149	128	319	305	196	255	141	358	1055	17	159	193	116	44	100	247	1	9	48	89	3	2	122	79	408	280
9	20	0	0	44	32	402	569	197	262	275	201	397	432	5	290	393	248	457	277	87	289	528	295	42	280	109	206	569	205	7	7	195	163	511	145	224	42	1	4	29	22	97	760	66	67	44	184	212	234	163	271	3	325	208	536	46	213	116	391	571	60	104	125	69	465	123	26	241	207	157	75	408	207	93	168	61	124	516	1	8	58	234	162	0	283	319	376	84	53	81	179	10	254	476	703	24	42	334	511	337	198	47	27	141	137	358	320	208	298	87	325	1052	26	143	210	146	38	103	273	0	7	47	76	2	0	121	84	444	299
11	12	5	2	56	37	324	605	223	229	232	188	314	401	9	292	332	207	405	279	127	265	529	270	31	262	103	212	513	191	10	5	192	193	471	131	199	34	5	6	26	18	126	774	51	59	38	166	221	195	176	236	5	286	210	456	27	217	103	356	433	59	110	127	72	439	139	23	205	232	182	95	502	206	109	163	69	108	542	4	3	54	238	176	0	294	294	431	86	52	91	194	6	212	458	684	33	43	299	471	331	194	55	28	134	146	342	301	211	278	88	354	1014	21	159	250	120	46	119	264	3	7	34	95	2	3	118	91	534	318
11	17	4	3	47	45	394	665	176	281	213	183	361	447	4	213	308	214	489	282	120	245	542	366	41	297	103	229	457	124	8	11	181	185	415	166	205	42	3	8	27	23	91	717	59	67	28	181	260	224	147	225	4	293	201	493	50	200	100	399	491	78	93	145	71	443	140	20	211	198	182	59	462	224	97	182	66	94	434	1	7	66	237	161	1	271	309	366	85	76	94	201	9	255	524	690	30	36	286	475	325	206	53	25	158	140	298	255	232	278	82	369	1028	19	92	197	105	50	122	273	4	8	53	92	6	0	144	77	502	279
15	10	9	1	63	35	328	666	195	232	236	178	331	389	6	275	333	193	454	249	118	213	431	334	44	256	109	218	473	146	2	1	184	175	423	139	170	37	4	9	33	12	115	816	53	55	41	162	268	220	128	223	0	309	205	474	48	215	116	393	491	65	124	107	53	400	132	21	239	198	208	72	447	214	94	168	61	100	457	5	3	71	241	160	1	241	237	306	89	53	89	158	13	228	462	719	33	38	301	458	263	217	55	22	134	130	330	272	219	284	78	381	959	1	26	209	121	52	128	267	2	4	50	83	1	0	128	91	456	308
6	25	15	8	40	52	318	648	219	259	215	177	348	447	17	236	311	234	447	252	119	249	427	384	55	282	121	239	587	203	1	8	208	195	401	130	175	42	3	2	22	29	133	782	46	52	36	175	223	176	149	200	5	318	198	403	50	228	106	385	487	53	105	139	56	411	137	12	213	194	194	77	458	220	124	147	68	121	448	1	9	62	243	157	2	230	248	348	80	58	92	171	10	240	547	871	30	40	317	429	297	187	52	18	130	114	303	266	228	287	70	388	956	2	14	207	109	67	121	273	2	4	33	88	1	2	132	89	481	279
9	19	6	7	58	48	243	541	218	238	228	189	283	319	4	276	314	169	392	285	130	242	422	352	57	249	99	215	537	213	4	5	207	188	459	106	159	52	2	6	30	26	114	897	37	51	47	150	241	208	128	219	3	281	210	500	39	233	142	338	461	46	119	95	70	440	147	24	236	208	144	94	503	238	94	136	58	103	367	2	8	57	233	166	1	269	241	266	74	42	90	151	10	262	548	809	30	56	274	391	294	162	35	27	142	120	295	261	202	292	97	392	906	3	25	203	103	64	113	273	7	7	41	77	3	0	115	55	525	296
6	13	0	0	45	51	339	630	168	240	229	171	360	440	9	277	299	226	502	223	119	208	323	458	57	306	109	261	586	222	8	7	166	180	433	140	212	37	6	6	28	20	113	712	47	50	36	160	119	106	115	189	2	303	189	495	43	232	128	332	426	68	114	104	66	439	177	11	218	174	162	80	438	202	88	139	60	154	458	4	7	57	241	160	0	187	190	378	91	67	87	150	13	249	476	750	38	57	282	441	313	202	55	30	151	134	285	250	216	311	78	328	988	12	35	198	102	76	125	305	2	4	42	103	4	0	140	87	517	321
16	17	0	0	61	57	311	559	195	275	240	219	341	394	8	319	366	202	427	262	120	243	434	465	61	285	98	223	578	201	2	8	201	186	473	121	165	32	3	4	33	27	124	788	41	66	36	147	255	222	148	224	3	282	180	448	27	274	140	411	440	63	99	128	53	452	146	21	215	235	178	81	458	219	119	183	58	170	463	3	10	62	221	179	0	260	257	356	101	62	108	164	18	235	397	703	31	62	288	527	292	182	45	22	139	133	330	297	218	297	78	322	1002	3	53	224	106	67	115	271	4	6	31	100	0	0	149	89	467	282
6	18	0	1	33	40	395	579	193	295	200	173	348	441	14	285	309	211	539	267	117	222	368	372	54	318	110	221	502	203	1	3	202	187	429	142	195	33	2	12	30	18	101	664	53	45	42	147	237	211	125	209	4	286	218	508	36	282	109	429	468	73	97	100	57	457	138	31	222	209	174	95	480	197	102	128	73	110	428	0	7	46	225	172	0	225	230	325	90	52	84	198	15	251	434	944	34	49	309	483	323	209	48	23	163	122	310	274	215	280	64	349	1067	21	158	207	90	93	111	285	2	9	30	100	0	1	112	77	328	267
17	19	7	6	52	42	315	539	242	246	180	155	333	401	14	232	281	234	433	239	116	201	345	392	49	287	107	232	348	144	2	3	176	194	364	119	177	38	5	9	25	18	123	794	45	50	39	211	210	186	109	180	2	303	226	459	32	212	102	375	458	45	96	130	62	426	160	24	205	188	164	86	440	183	83	113	75	135	515	5	9	60	271	144	4	190	193	268	95	76	72	156	19	225	464	740	29	46	297	458	289	204	35	24	152	148	268	264	219	287	68	272	988	16	151	176	111	73	131	274	4	10	34	92	0	0	123	85	404	285
12	16	1	1	79	53	354	539	211	273	221	177	353	430	18	245	322	238	456	272	122	210	358	541	51	287	136	233	389	151	1	10	186	172	436	139	180	45	6	6	28	17	101	813	44	60	43	177	161	173	128	207	2	283	169	419	31	237	121	370	520	68	107	153	72	435	136	24	224	174	163	66	477	187	90	97	71	155	559	3	10	50	254	161	0	204	218	297	94	64	86	140	15	211	505	808	42	51	302	465	300	183	34	18	168	137	290	261	231	279	64	353	942	17	113	194	102	71	109	280	3	3	29	98	3	0	112	68	527	293
6	21	1	0	57	45	296	543	191	261	263	172	352	421	11	298	369	207	425	243	109	240	447	421	64	300	110	223	394	132	2	5	168	174	470	133	168	32	3	10	38	18	112	928	40	53	43	187	267	218	162	243	3	296	174	488	29	247	136	423	458	45	111	142	67	408	156	18	246	200	153	61	453	193	77	96	73	169	635	2	12	52	249	139	1	230	275	337	97	66	89	150	18	255	477	770	28	50	302	465	293	170	46	24	142	135	355	347	221	285	62	339	913	19	120	227	132	68	110	270	0	2	44	101	1	2	111	72	530	321
15	11	0	0	37	32	368	525	258	249	198	175	317	405	10	281	354	188	477	316	126	211	388	541	53	297	91	226	360	139	2	3	179	187	390	129	166	40	1	5	29	14	122	821	39	40	37	205	285	255	145	237	3	280	240	501	36	211	97	404	472	48	95	168	89	425	126	24	211	171	169	77	441	220	123	161	58	140	570	2	13	42	236	161	3	225	254	352	88	71	92	167	11	249	428	684	28	35	319	458	303	184	39	18	140	143	305	259	217	273	75	376	963	3	19	222	105	73	125	262	3	6	52	116	3	0	139	85	423	262
7	14	2	1	54	46	277	531	196	275	203	228	319	383	12	278	361	213	454	265	106	230	378	527	47	302	94	200	289	116	7	8	182	146	472	133	152	29	3	5	48	12	86	654	43	41	42	178	221	191	137	237	1	286	237	429	28	258	125	421	438	63	112	154	89	351	132	16	236	205	164	79	433	224	95	126	70	139	611	5	11	44	235	140	1	256	235	300	95	66	86	177	4	202	482	747	31	46	262	449	290	165	32	18	137	120	343	289	204	257	59	427	898	11	108	191	110	63	102	262	3	4	43	82	0	0	135	68	436	321
16	16	4	1	34	52	341	581	243	297	189	179	352	408	16	248	302	237	463	283	143	203	335	498	60	341	122	209	378	154	2	5	219	205	415	147	189	48	3	6	26	23	154	896	43	43	53	197	255	218	114	208	3	319	215	348	25	223	124	415	476	65	109	169	70	379	108	32	210	185	162	71	469	227	79	112	84	149	639	0	6	49	257	177	1	180	187	344	107	80	77	218	10	211	534	842	33	56	325	450	326	209	35	22	136	125	260	222	220	296	93	417	945	10	130	182	91	62	122	311	0	6	24	99	2	2	112	76	463	308
10	9	7	8	63	59	308	559	180	226	218	185	349	408	14	247	326	227	436	257	99	223	352	474	48	304	95	199	315	136	3	4	165	157	431	119	148	29	4	7	30	23	73	701	40	41	38	159	160	153	118	196	1	271	200	421	24	213	132	484	438	53	97	128	54	410	157	15	220	170	151	43	382	169	75	115	50	147	606	2	7	46	197	135	1	216	227	326	106	72	63	123	16	266	470	706	43	44	290	460	296	194	20	11	147	162	280	252	194	261	66	317	1014	11	63	184	100	59	103	276	0	6	33	116	2	0	108	74	476	314
9	14	1	0	52	43	274	530	174	265	160	145	325	384	8	201	219	207	406	271	138	153	308	506	56	293	109	193	368	142	2	4	191	172	327	143	159	33	5	8	32	14	91	817	59	59	32	186	225	227	84	166	2	318	199	402	19	191	110	443	481	50	112	150	77	392	158	18	169	149	162	47	430	188	56	95	62	133	573	0	9	44	249	139	1	176	135	374	92	71	102	158	12	251	460	719	34	49	269	435	312	175	33	9	147	133	218	175	224	259	67	386	890	5	19	132	79	64	98	266	1	5	40	95	3	3	114	71	445	288
18	15	5	3	31	22	301	518	197	254	170	161	359	408	7	195	240	217	459	256	96	155	295	498	68	292	120	212	280	138	4	6	171	196	340	146	172	46	4	9	22	19	93	757	50	49	54	186	200	164	73	192	2	248	146	385	22	192	108	441	499	64	123	144	63	366	141	13	178	159	182	79	385	171	73	127	64	146	514	2	15	44	252	139	0	155	160	371	114	60	92	150	13	223	413	707	37	45	266	430	321	191	28	18	155	120	223	168	221	248	57	351	885	11	47	125	80	67	113	285	3	8	38	97	3	0	114	103	455	319
9	19	1	0	92	61	266	583	197	276	239	190	333	340	9	246	360	208	428	256	123	221	438	496	60	279	104	201	253	124	4	4	195	213	445	130	144	40	4	12	36	20	151	929	43	45	31	210	139	140	118	249	1	249	185	330	26	247	118	455	485	60	110	118	63	360	127	33	235	195	163	90	452	210	65	106	74	78	365	3	4	59	267	138	3	261	225	357	104	67	94	139	13	192	486	689	46	66	314	497	280	193	38	23	158	118	300	228	191	280	93	368	884	4	28	189	118	77	94	264	1	6	35	94	2	2	131	88	491	324
9	20	7	1	55	44	333	596	184	239	212	182	321	386	6	291	332	226	423	272	100	213	360	605	68	315	111	239	279	133	4	10	191	174	414	126	186	44	5	12	21	16	129	955	44	45	45	165	278	224	128	218	2	254	175	376	13	250	132	463	475	57	97	149	55	346	147	20	216	214	173	69	400	199	72	127	66	55	274	3	11	46	253	162	2	216	226	377	125	92	109	140	14	200	487	812	32	52	283	495	307	205	32	17	157	138	301	281	222	274	78	401	927	13	97	171	109	93	102	310	4	13	30	103	2	2	119	82	490	325
7	17	17	17	57	50	346	591	186	225	236	190	372	414	11	281	322	201	423	251	126	207	360	669	67	318	108	210	228	104	4	7	164	171	436	120	199	37	1	9	17	19	133	967	44	31	48	192	234	181	132	250	3	289	199	386	35	229	124	511	427	53	81	136	56	397	136	18	209	184	166	88	404	179	94	117	67	65	354	2	6	54	231	154	1	246	228	336	105	84	99	133	13	186	456	718	31	50	297	548	308	203	31	22	119	121	314	248	216	273	68	368	1027	9	68	194	98	71	113	329	4	8	35	93	3	0	106	70	498	349
15	18	11	7	49	26	353	570	194	285	205	207	385	387	8	283	320	201	427	292	123	262	413	601	91	304	94	231	293	129	3	9	176	193	414	141	196	48	4	9	36	12	107	851	50	43	35	191	240	213	145	242	1	342	189	420	24	206	108	468	447	60	109	132	73	409	145	22	202	197	161	67	426	201	93	96	53	66	384	4	12	41	227	156	2	219	225	382	110	80	97	153	10	210	444	674	33	25	281	522	311	200	35	23	160	126	304	278	195	301	90	407	887	10	125	202	92	83	114	319	2	5	41	128	3	1	101	89	529	371
10	17	4	0	28	34	331	551	174	235	241	200	401	396	4	241	359	198	457	242	101	262	402	566	82	303	118	229	307	134	3	7	158	155	437	161	185	38	2	5	27	21	111	1075	43	43	32	184	309	224	142	248	4	248	176	428	33	228	116	471	561	77	111	110	50	420	167	23	222	184	159	65	393	156	68	143	89	61	337	1	14	59	214	156	4	295	245	322	132	67	67	105	11	238	478	786	29	43	258	431	326	190	31	11	189	154	351	294	239	284	67	284	945	8	78	185	128	102	116	309	3	7	51	112	1	0	106	84	451	330
7	14	4	1	37	54	389	617	163	226	201	166	445	467	7	230	305	237	509	238	111	225	361	605	114	319	124	247	348	163	7	3	152	162	415	169	229	50	2	9	28	14	112	819	43	51	36	192	234	177	110	237	2	221	164	368	23	227	123	513	554	66	118	106	56	377	142	26	232	169	155	63	330	153	53	105	71	57	387	1	12	60	224	112	3	219	227	302	109	82	79	83	10	189	486	728	31	48	331	475	365	195	19	12	170	120	256	254	250	284	55	272	791	3	22	172	92	77	121	296	1	9	48	90	2	1	120	60	500	368
13	12	0	0	56	27	297	545	196	225	222	143	314	366	8	232	311	177	387	258	123	251	393	612	86	280	111	181	406	183	9	10	189	159	393	135	175	31	2	15	23	17	93	766	39	27	39	173	225	199	118	244	2	304	173	441	24	196	114	462	517	45	108	135	73	442	144	24	186	180	168	65	415	191	54	98	72	50	333	5	11	61	244	131	5	213	226	357	113	70	98	105	13	250	509	773	26	33	259	422	277	206	29	18	173	146	300	262	206	235	88	346	871	2	20	180	85	51	100	298	2	8	49	118	4	0	114	72	482	319
3	8	15	8	42	33	308	588	172	217	221	195	339	451	4	248	395	224	459	254	116	254	423	540	96	296	108	220	400	141	4	9	166	141	458	149	186	51	1	12	27	13	98	1052	45	31	28	165	249	175	139	251	1	317	165	403	21	249	117	584	456	60	126	143	76	431	143	18	222	219	183	51	422	173	66	139	81	40	319	4	12	62	222	117	6	227	265	398	128	90	99	115	12	200	464	773	35	41	287	462	349	173	37	16	172	164	335	264	211	302	93	383	952	5	20	216	106	73	109	319	1	4	40	103	0	1	103	83	494	309
9	13	3	1	32	32	356	595	145	188	226	211	401	428	6	280	337	229	445	210	112	215	485	538	93	312	124	200	378	142	7	3	140	126	463	132	195	47	1	9	38	21	64	837	38	40	25	139	225	158	114	251	1	240	168	407	27	204	115	581	455	54	106	115	53	406	147	18	230	176	174	68	289	154	47	137	106	42	347	4	10	52	185	101	1	243	232	392	105	102	81	75	7	208	421	796	36	40	266	462	285	196	27	14	172	139	325	256	242	252	70	280	1037	2	16	206	98	74	124	263	2	5	32	104	2	0	101	83	388	278
7	18	13	4	26	25	296	578	170	223	186	181	372	400	11	241	261	250	456	268	109	163	336	609	85	294	131	211	341	158	3	10	201	174	409	124	196	48	2	7	29	19	106	1061	33	29	39	170	185	165	100	208	7	353	202	447	18	207	107	636	462	52	96	179	92	454	168	22	206	170	180	73	448	213	37	108	93	61	381	4	14	42	249	129	1	177	201	457	137	84	116	111	15	274	406	741	28	45	282	495	292	179	36	28	172	158	256	248	213	266	106	391	1120	3	21	169	89	71	103	268	2	8	45	101	2	1	112	67	439	270
18	17	3	1	49	36	317	589	149	236	189	195	331	360	11	282	313	179	430	240	83	255	419	452	75	275	103	207	333	144	3	9	167	183	437	121	162	51	4	11	32	18	75	871	38	35	52	159	208	199	123	223	0	256	136	430	31	210	119	507	506	56	100	147	90	457	142	13	217	176	122	41	364	193	42	95	91	66	401	2	14	48	232	155	2	199	225	383	123	73	98	110	13	214	376	617	34	35	256	425	321	178	42	20	162	155	286	220	224	257	103	325	1076	11	49	171	79	80	97	284	2	10	47	85	1	0	86	73	377	282
5	14	8	2	21	13	337	628	163	219	230	222	347	422	7	318	338	230	453	230	103	194	400	575	87	318	107	213	380	171	4	6	186	179	402	152	196	45	2	15	28	14	87	937	42	34	26	162	188	179	130	278	1	355	191	468	17	191	84	532	536	74	95	187	84	447	184	27	206	164	202	72	441	236	45	125	77	54	409	4	8	42	245	143	0	261	210	512	125	98	118	139	24	247	402	680	30	25	306	482	312	210	49	19	178	152	295	252	203	300	93	383	980	12	104	231	81	93	107	319	2	4	39	93	3	2	128	93	380	261
2	7	4	6	45	56	299	548	164	188	228	204	365	370	15	305	336	190	417	261	101	227	437	495	92	316	95	208	272	143	4	6	146	134	460	120	167	43	2	6	28	34	83	921	41	52	35	143	123	144	134	263	3	296	173	433	17	240	124	461	562	71	121	126	74	423	148	16	258	196	157	75	353	156	49	125	101	61	409	7	13	42	178	107	1	242	280	384	143	82	95	116	8	247	414	711	31	41	309	473	350	189	39	11	198	148	331	303	223	315	74	328	1036	1	11	212	120	79	123	305	0	14	40	97	1	1	104	109	495	318
5	18	1	1	26	22	379	640	207	209	201	202	357	444	7	260	308	205	482	282	123	218	371	501	65	330	79	181	293	102	8	3	176	180	425	150	189	53	1	15	27	27	70	690	37	39	36	201	182	208	119	220	1	253	189	412	17	244	108	515	525	48	95	170	94	415	154	16	208	195	186	65	400	187	55	142	103	87	452	3	10	31	228	167	1	200	188	438	121	78	92	121	10	230	431	598	37	48	269	442	348	214	34	21	178	143	268	218	188	276	69	305	925	2	24	155	90	107	108	319	2	7	40	98	2	1	125	73	360	290
11	18	0	0	19	22	344	549	210	252	232	183	394	468	6	296	408	245	486	327	121	257	424	489	86	343	124	244	300	121	1	14	195	178	507	151	201	46	4	16	36	13	109	1145	47	37	37	175	183	225	160	289	1	320	166	353	22	231	98	421	619	51	116	188	106	394	131	14	247	199	169	57	413	223	61	147	107	71	466	5	12	58	236	162	0	226	291	528	119	85	96	130	8	184	413	705	28	33	249	502	362	190	36	21	136	153	352	343	220	302	85	342	954	8	55	242	124	99	120	365	0	15	41	98	2	0	110	83	451	348
7	8	5	6	30	27	359	606	173	232	206	171	374	406	7	277	337	238	462	266	111	243	408	471	61	332	96	241	320	118	2	11	190	162	478	161	179	55	0	18	27	22	133	912	40	35	26	190	165	176	137	241	2	367	221	517	30	185	133	383	547	82	140	219	117	547	177	13	236	187	132	65	464	202	40	143	131	68	450	1	10	47	243	145	2	230	231	481	132	81	122	171	8	319	377	676	23	37	268	462	404	189	41	17	209	186	300	273	228	330	107	464	1155	13	182	194	100	90	120	371	4	6	49	87	3	0	123	78	428	343
9	18	10	3	17	25	316	569	210	274	185	160	348	381	14	232	309	229	400	298	124	180	355	580	93	292	95	200	381	113	4	7	227	177	415	153	166	69	0	12	17	14	113	857	42	37	38	211	167	183	104	223	2	362	187	419	14	214	104	382	534	61	142	208	120	405	141	13	225	171	155	61	425	209	37	129	98	87	512	4	11	49	259	163	3	267	221	511	119	60	107	161	7	249	486	762	29	42	262	459	352	188	35	27	185	154	318	252	199	297	106	421	1009	6	70	182	92	83	132	312	4	10	36	103	2	1	114	76	407	303
6	15	0	0	13	15	326	588	173	239	208	202	321	363	6	280	390	208	380	269	106	238	422	586	62	286	92	184	390	157	2	7	175	146	488	120	141	60	3	7	19	19	102	822	37	44	37	182	184	222	134	252	1	303	176	470	25	254	108	369	584	35	107	170	93	457	156	8	243	194	153	71	323	135	61	112	74	93	529	5	9	42	215	118	4	252	252	490	113	79	103	117	19	282	420	640	29	34	234	390	296	163	28	12	195	191	371	316	197	281	76	277	1048	23	193	223	100	88	109	288	3	5	45	91	1	1	118	71	394	272
7	11	12	8	31	30	303	566	166	223	207	196	357	429	9	257	310	216	468	264	99	233	451	622	87	303	112	224	295	143	1	6	158	136	437	165	162	51	3	10	35	18	107	771	45	49	36	173	180	204	121	210	1	239	144	394	16	217	113	491	577	75	128	182	79	447	145	3	217	183	150	54	370	152	92	116	127	58	419	3	11	51	227	130	0	233	197	454	145	106	84	120	12	246	387	652	22	44	276	514	317	193	27	20	182	164	296	241	271	286	76	303	1014	28	275	185	81	91	132	321	0	9	51	86	3	2	132	91	577	339
12	20	8	4	21	34	360	578	191	215	193	203	346	358	7	288	359	197	413	319	107	217	424	602	90	312	89	189	257	131	7	5	180	140	428	130	164	63	3	18	19	11	111	892	36	35	41	188	156	175	129	268	4	262	175	447	20	209	108	413	643	55	110	190	81	463	154	8	206	173	169	77	364	176	76	103	112	52	461	5	8	32	257	128	2	240	231	533	95	95	89	127	13	262	430	588	22	37	295	474	267	162	48	16	216	192	306	291	189	254	105	337	1024	33	285	203	100	86	109	274	2	8	24	100	1	0	134	72	452	280
5	11	1	1	24	39	287	567	165	200	193	195	303	384	4	241	337	207	351	272	96	187	394	639	94	250	71	212	292	118	1	10	180	134	469	134	152	53	3	16	34	20	105	1047	41	42	32	193	209	268	135	204	2	307	154	427	18	234	115	399	559	78	130	189	77	415	167	3	214	198	157	52	335	163	74	95	90	58	412	5	14	52	203	131	2	243	203	468	124	75	94	132	8	250	400	537	21	44	265	421	304	186	47	21	186	188	294	266	201	308	73	337	895	18	169	177	100	59	110	281	3	8	53	86	2	0	114	89	433	263
6	10	1	1	26	26	353	590	133	195	244	210	325	386	3	339	412	196	450	232	94	250	532	505	80	310	80	198	216	123	4	5	144	133	533	133	178	44	1	14	27	21	91	724	43	34	24	113	216	291	167	280	5	222	141	490	26	251	120	383	514	55	102	162	74	457	185	4	278	216	156	52	323	133	104	142	142	49	450	0	5	57	171	101	3	293	265	505	137	87	84	104	11	263	452	578	25	45	256	409	349	159	35	13	235	211	384	330	234	267	78	277	1099	37	308	246	130	60	131	292	2	3	48	97	2	1	125	70	546	375
6	10	7	9	28	25	327	532	181	225	176	179	350	385	11	230	344	185	420	235	104	186	338	471	75	302	94	188	173	112	2	11	180	180	439	138	147	57	4	1	27	21	108	1051	36	37	45	167	218	224	125	212	0	255	187	426	23	205	102	406	548	54	95	202	86	403	157	4	218	185	159	60	374	195	73	86	101	52	498	2	8	41	236	129	2	196	210	496	144	78	136	155	13	268	524	714	31	44	297	465	338	172	45	24	208	179	262	279	225	275	94	301	873	33	348	189	94	63	118	309	0	9	38	76	4	1	133	86	368	272
5	8	2	1	32	25	317	578	180	232	183	169	343	415	2	244	347	236	452	222	110	183	335	460	75	321	96	211	185	89	3	6	164	155	478	182	170	46	0	3	35	22	71	742	49	49	22	146	192	206	121	220	1	306	196	446	18	219	121	379	531	85	109	197	101	409	133	4	229	185	128	63	375	206	73	86	92	49	455	4	12	36	198	105	3	191	203	472	139	93	136	169	15	286	409	630	36	49	302	396	345	194	71	31	205	160	268	279	228	327	101	373	978	53	382	172	123	60	149	297	3	10	55	83	0	1	141	73	441	321
11	11	11	6	15	27	313	521	177	233	177	164	309	333	5	250	288	191	374	248	107	228	373	692	83	282	90	199	288	115	3	10	159	166	413	136	155	51	4	10	30	19	96	866	53	47	46	200	177	220	127	200	6	241	149	482	26	204	93	385	566	70	102	154	84	409	176	1	211	173	163	66	405	200	64	93	79	56	489	6	6	55	229	137	3	183	203	414	101	97	118	161	11	299	397	719	27	48	282	494	310	154	63	30	216	189	254	234	242	273	106	373	923	16	220	159	98	76	106	311	4	7	42	94	3	0	151	84	442	323
9	14	11	5	23	16	357	629	192	235	147	192	382	475	4	256	317	258	479	237	121	206	375	564	88	303	110	220	226	89	2	5	165	155	420	175	178	61	5	19	25	21	87	867	47	55	39	143	126	148	112	258	5	250	162	476	21	215	122	361	546	70	115	142	85	431	174	2	218	188	158	68	429	202	68	153	121	70	424	0	7	53	219	138	2	217	234	531	107	94	109	141	11	299	395	577	18	42	302	517	354	175	64	26	219	216	271	246	227	278	117	371	1082	21	241	171	97	61	109	331	2	12	34	91	3	2	173	56	464	264
15	16	4	1	20	33	315	584	178	206	165	177	359	365	8	235	337	196	431	258	91	204	370	530	87	316	97	187	236	92	3	7	160	152	438	130	178	49	5	8	24	23	99	988	46	43	32	182	228	260	111	245	3	233	161	399	21	171	137	349	448	67	101	139	74	344	163	6	218	207	146	62	352	164	67	142	108	70	417	4	11	46	210	140	0	216	219	521	114	80	107	146	16	250	480	629	27	37	285	493	329	194	45	23	179	156	314	224	225	250	94	298	947	24	276	183	108	62	118	327	2	7	34	80	4	0	155	76	424	293
12	21	25	17	15	31	352	561	218	244	196	169	324	421	7	254	309	218	434	300	112	196	360	493	97	302	99	180	191	98	0	7	201	198	441	149	196	57	3	4	24	20	102	963	45	47	44	197	170	182	116	200	1	280	186	381	23	206	96	411	555	46	98	159	90	348	143	6	193	194	145	73	455	236	47	119	68	50	375	4	7	44	262	161	1	209	200	492	110	74	128	156	10	282	547	792	22	35	305	531	342	170	58	25	178	164	255	251	193	254	121	367	857	14	249	168	91	53	102	293	3	5	41	79	3	0	147	83	406	259
5	18	3	11	17	17	332	553	182	225	192	151	328	394	8	272	346	208	408	264	113	203	405	390	101	293	90	193	192	69	4	7	193	126	435	115	166	47	3	9	34	14	106	923	50	45	33	175	204	223	127	287	4	311	181	457	23	194	89	363	432	64	97	162	84	383	132	1	187	196	177	88	381	208	98	144	116	63	413	1	3	50	205	147	2	247	263	465	105	81	97	140	7	237	501	653	20	29	293	482	301	166	40	16	189	197	308	301	191	267	99	350	971	20	296	250	107	47	98	311	3	7	29	97	1	0	172	77	456	303
9	16	11	4	15	12	300	580	161	180	181	150	323	360	5	271	301	202	412	228	90	151	326	439	81	299	91	199	226	81	1	6	179	148	410	137	151	46	1	13	25	13	92	720	50	57	27	169	124	124	130	222	6	333	182	429	20	193	104	347	446	60	113	154	83	350	138	2	203	195	130	85	429	197	54	121	80	69	435	2	5	39	238	116	2	247	207	489	97	70	110	145	10	230	549	619	19	33	274	463	311	165	42	28	176	183	281	255	218	302	103	312	815	26	248	200	95	65	108	323	6	14	33	86	4	0	140	84	504	355
9	11	2	4	30	30	319	576	155	219	176	177	314	408	7	258	292	238	435	249	102	156	370	450	93	308	102	187	245	98	2	7	181	159	414	147	186	40	4	3	26	16	132	889	49	62	33	173	147	199	107	217	2	308	218	440	21	214	112	403	458	55	108	197	78	369	157	2	191	195	165	87	419	193	65	123	112	92	516	5	11	46	225	128	1	205	227	468	95	66	99	122	14	278	487	605	21	35	276	493	321	181	41	20	208	197	289	257	202	288	84	310	988	13	134	192	93	57	90	356	4	5	33	97	1	0	164	75	586	354
10	12	33	14	13	16	310	558	171	206	183	164	348	377	12	254	278	209	413	278	108	189	394	394	71	292	104	193	212	89	5	12	207	174	433	155	180	47	2	10	32	17	94	873	60	61	32	191	166	208	119	211	3	278	188	431	18	236	99	416	437	74	139	182	102	358	161	3	208	180	173	79	423	201	60	118	69	87	489	2	17	50	251	128	3	201	212	526	111	78	90	109	4	266	454	674	33	31	290	510	345	189	37	23	194	191	283	276	247	305	95	299	848	8	105	178	95	42	118	350	4	7	40	97	1	1	133	91	469	355
9	15	3	1	28	46	358	576	154	199	213	198	352	380	5	331	406	233	419	270	98	255	400	560	95	290	88	159	281	111	8	11	174	158	535	169	172	39	6	17	31	14	137	943	53	57	31	175	124	127	137	301	5	255	161	381	19	252	95	389	448	61	106	165	58	355	132	1	248	219	129	67	364	181	52	90	60	73	429	1	10	33	196	143	1	241	308	457	83	71	87	98	10	246	452	708	37	35	274	442	291	183	33	34	185	191	362	355	195	255	95	295	850	33	290	258	128	37	124	253	3	10	29	93	1	2	123	65	488	323
12	12	2	2	29	17	342	571	207	199	212	172	335	361	6	336	343	207	430	249	122	180	404	400	102	319	84	178	255	98	5	6	138	190	485	160	163	52	3	12	26	15	146	1008	49	49	40	186	95	127	151	287	5	250	174	453	25	219	112	458	483	57	98	124	68	405	144	1	224	193	109	62	369	180	60	93	66	68	413	0	13	33	220	141	5	257	291	413	77	60	82	73	12	252	445	753	35	33	282	537	329	136	28	30	212	157	291	312	198	285	91	257	896	34	336	276	96	53	106	311	4	9	32	82	1	1	174	83	537	368
7	15	0	0	30	29	342	582	130	203	187	163	352	370	10	236	324	196	434	204	104	184	380	456	100	280	80	181	248	113	6	10	144	174	455	157	153	41	6	16	24	24	145	1091	54	49	27	170	72	103	122	231	4	304	161	415	18	180	95	420	376	61	140	180	84	368	135	2	210	177	148	77	384	187	45	111	69	57	319	3	8	45	204	152	1	231	224	439	86	82	91	112	5	227	442	760	26	38	291	519	348	164	43	30	171	164	267	259	222	278	102	308	808	22	312	200	87	61	92	310	5	12	31	83	1	2	136	92	546	356
13	21	0	0	38	33	388	584	164	239	168	162	373	408	20	245	292	216	449	258	88	166	346	433	104	324	84	174	321	145	4	6	173	171	409	165	173	56	9	10	30	17	101	743	48	51	45	152	95	107	118	184	2	320	159	591	38	191	96	366	470	77	115	177	70	465	188	2	215	173	166	62	368	218	55	103	98	83	371	1	3	51	223	163	4	201	248	435	117	49	112	125	14	319	487	745	27	50	297	501	335	195	52	22	237	255	296	232	239	270	94	373	1011	28	261	187	78	87	97	320	4	8	31	88	3	0	146	102	552	366
7	12	2	3	13	10	331	567	187	247	176	166	329	395	18	264	291	189	440	238	106	205	353	497	90	298	88	175	218	115	4	11	170	176	434	160	172	44	1	11	30	28	111	969	49	54	27	144	132	140	142	189	3	370	183	469	24	212	93	396	496	59	94	174	77	383	167	4	212	204	165	72	418	169	40	102	60	77	425	0	15	41	194	135	4	246	226	400	80	81	103	142	12	237	429	701	36	40	310	504	332	170	56	26	207	170	267	254	216	271	106	397	802	44	413	201	86	66	139	313	4	9	26	85	3	3	153	106	405	320
10	13	11	3	17	14	362	576	174	226	222	171	347	425	17	322	394	223	405	240	96	277	459	468	92	275	82	179	216	136	8	10	164	154	489	160	151	40	0	6	20	13	136	839	49	53	28	139	106	114	147	270	2	323	203	451	25	238	103	447	507	75	111	184	83	390	168	3	235	234	160	70	424	198	29	97	71	65	432	1	12	45	219	129	0	311	259	409	85	75	106	130	12	261	452	709	42	36	344	553	310	166	62	44	188	205	365	362	210	254	108	380	862	12	155	258	126	46	110	318	3	9	31	97	1	1	183	134	399	297
9	23	12	8	32	49	330	596	194	212	169	171	316	339	26	247	315	186	395	234	94	164	327	431	68	283	87	175	348	156	8	13	172	184	474	129	165	54	3	6	47	13	139	1016	49	57	39	157	102	147	115	215	8	317	184	465	39	244	116	364	499	60	78	170	88	425	163	3	238	194	172	60	415	202	31	109	84	60	441	1	4	40	205	154	2	247	197	337	81	82	114	109	14	242	510	728	35	60	292	492	282	192	59	25	213	200	240	256	191	260	136	325	885	12	230	180	106	49	123	280	4	6	40	91	5	5	132	125	450	299
10	17	12	24	16	20	368	596	160	192	191	167	372	375	11	243	344	233	421	216	87	177	337	352	55	331	91	192	215	144	6	16	148	175	487	139	155	50	0	11	32	14	126	1073	66	55	29	143	136	183	126	207	2	243	155	478	29	227	99	434	447	60	118	139	54	391	164	2	227	194	165	64	332	191	32	117	93	72	427	2	9	50	166	158	2	257	197	353	111	89	89	110	14	261	450	610	36	35	309	539	352	176	38	24	217	199	282	261	228	304	96	264	833	10	117	204	105	52	129	337	6	10	34	107	2	1	159	128	539	342
18	20	7	17	29	23	315	608	216	193	175	146	313	323	13	213	315	170	377	295	98	161	320	557	87	248	64	181	290	118	5	7	209	185	431	119	134	48	4	13	37	26	145	964	55	53	44	187	123	180	121	181	4	240	163	485	28	245	97	377	520	63	93	138	74	403	159	1	198	194	155	69	355	207	47	86	71	88	439	2	6	44	215	173	2	228	157	402	84	57	80	110	19	246	462	640	33	49	299	500	292	156	31	24	232	180	272	236	192	259	88	260	916	3	72	179	95	56	134	261	5	21	39	99	2	0	146	118	540	352
6	14	4	7	17	16	390	596	157	222	182	171	379	455	6	259	343	254	482	243	95	224	371	471	76	317	100	211	296	140	10	3	146	142	426	148	187	50	0	6	25	14	151	1107	58	57	31	129	146	197	144	222	2	280	180	459	35	211	85	382	437	80	102	137	69	410	182	2	192	185	143	72	348	202	31	84	117	67	476	0	7	50	185	123	0	230	226	286	98	79	86	124	9	267	467	677	26	35	336	556	308	187	35	25	219	211	259	252	228	295	91	237	931	9	158	186	98	47	140	301	5	9	29	76	2	1	144	114	704	436
11	10	3	4	20	29	355	607	192	208	211	161	365	378	10	274	309	207	413	267	99	222	348	455	90	297	106	180	277	141	5	8	159	149	430	135	175	40	2	8	22	11	111	935	54	51	38	160	157	204	158	192	5	316	195	468	26	217	100	370	438	75	104	170	82	377	167	1	226	159	150	66	452	239	52	104	130	72	441	1	16	54	211	146	1	283	224	273	89	75	96	130	13	206	511	720	32	48	327	530	287	177	61	38	196	179	300	288	246	258	126	320	862	18	228	211	113	45	114	317	5	12	25	90	3	1	148	117	637	409
12	19	12	32	13	18	350	567	154	211	209	174	348	379	16	272	359	211	414	222	115	247	383	513	82	290	91	183	243	120	6	7	148	146	510	120	186	48	1	13	30	19	121	950	52	51	24	149	215	263	163	210	2	307	146	459	26	223	131	379	432	63	99	134	82	361	171	0	242	213	139	80	352	197	38	111	76	62	518	3	5	40	181	135	4	239	248	286	87	65	101	112	7	230	476	635	20	51	317	527	308	194	63	30	199	193	331	283	234	257	93	271	791	19	201	191	122	54	142	315	3	12	28	77	0	0	168	125	580	389
15	14	7	46	23	41	385	612	170	193	207	164	369	414	6	259	314	224	481	224	106	210	348	583	67	348	92	204	290	164	6	6	171	164	478	178	186	50	4	6	31	20	117	948	46	55	41	160	107	107	144	214	5	213	154	545	36	245	106	344	468	76	93	120	50	447	187	1	237	202	90	57	301	176	34	81	106	91	529	2	9	53	190	153	5	238	237	270	75	64	77	103	14	278	411	687	29	60	252	472	329	179	30	20	183	211	303	253	210	282	80	204	988	10	107	178	104	42	148	298	3	18	31	92	3	3	118	98	486	349
8	17	34	54	25	11	361	609	190	225	215	179	381	404	10	289	316	241	452	240	117	250	403	552	76	301	106	170	349	142	9	8	168	171	486	152	157	39	3	7	33	13	105	1108	66	51	41	157	175	203	124	219	5	318	181	502	32	226	114	308	403	87	111	139	70	391	176	3	218	203	159	75	413	201	26	83	83	74	467	5	13	49	214	157	1	292	243	365	92	75	99	108	13	264	425	685	28	52	277	506	325	209	28	24	196	217	307	323	205	294	97	217	796	6	151	206	122	41	143	282	5	7	26	78	3	1	144	129	556	374
12	21	16	83	18	23	318	568	180	227	193	179	338	402	21	282	320	225	394	220	91	259	433	428	67	282	90	169	307	105	3	8	157	166	472	133	187	48	3	6	37	16	89	891	59	56	42	125	166	225	120	217	3	308	170	484	28	239	94	220	497	69	121	153	64	383	185	3	230	202	143	78	412	218	32	95	93	73	467	5	5	51	210	151	1	271	246	311	76	70	105	145	14	228	420	534	31	39	236	419	316	202	58	21	204	200	296	235	212	263	97	295	949	18	313	196	98	54	160	269	3	14	35	72	6	1	131	93	485	337
9	19	17	60	46	43	341	602	166	201	188	142	413	457	16	251	319	277	465	252	89	223	332	534	58	311	109	197	319	157	5	6	153	175	450	188	171	47	1	5	36	16	78	1100	62	59	34	126	204	253	133	209	0	290	167	497	26	207	115	342	486	94	126	111	48	389	173	2	188	186	156	59	362	193	30	106	97	76	466	1	4	57	181	135	3	228	231	342	99	62	112	110	15	250	544	647	25	50	308	587	343	162	52	21	235	205	277	267	226	293	97	258	990	9	137	237	89	50	136	299	4	10	36	76	2	1	157	109	548	383
9	20	11	51	29	24	337	532	151	203	192	145	367	340	13	279	316	231	388	230	116	246	382	488	54	272	81	159	305	157	4	6	152	161	433	134	170	39	3	13	29	19	86	818	34	58	50	137	190	257	128	233	2	211	168	565	39	189	95	263	508	63	108	110	52	457	164	3	206	169	212	67	343	187	29	109	108	55	455	1	7	51	194	174	2	281	222	454	84	55	115	123	9	294	403	593	28	41	244	491	298	178	35	19	239	249	266	284	214	246	87	232	1113	5	140	189	91	52	135	222	1	14	35	90	4	2	183	116	387	252
16	13	12	49	22	19	309	492	168	202	203	145	325	369	10	273	310	192	386	249	112	227	402	543	49	271	97	185	268	146	5	7	150	151	456	158	149	35	2	6	31	14	104	1161	60	53	37	142	214	229	146	231	2	272	179	469	16	222	93	216	385	59	116	134	56	386	158	2	211	200	166	53	379	226	28	79	90	72	476	2	5	50	193	146	3	285	256	356	109	60	139	100	22	238	530	759	33	30	233	461	279	176	47	22	211	215	281	287	227	270	90	226	963	10	174	227	110	53	142	239	3	9	30	88	2	0	161	102	532	353
5	20	32	110	40	50	477	559	185	204	217	146	434	441	9	348	367	276	473	246	97	279	359	442	70	331	118	208	343	168	5	6	129	159	547	197	196	37	1	7	26	20	85	1025	50	53	28	130	124	134	154	243	2	224	163	494	33	226	116	286	489	59	126	135	49	392	173	7	232	221	132	56	399	199	26	86	84	70	495	1	3	56	190	144	1	298	273	394	94	70	104	119	15	244	554	807	37	49	275	454	351	198	46	13	233	219	325	332	227	290	84	194	946	22	261	240	111	38	160	304	3	8	24	100	5	1	152	104	582	405
6	10	12	99	30	34	380	514	144	206	163	140	335	393	10	293	310	249	400	243	92	203	356	496	62	284	103	147	361	163	4	4	145	140	450	174	148	31	8	7	26	18	102	999	58	64	40	149	141	153	131	184	0	186	159	478	24	209	107	286	541	80	102	99	49	393	152	2	205	170	187	76	369	172	19	55	95	85	466	7	7	47	193	126	0	242	225	386	82	66	90	110	12	209	485	830	26	59	319	541	296	171	29	13	230	204	290	211	206	239	60	168	919	7	74	168	93	51	147	282	4	9	29	67	2	1	164	95	543	385
9	22	11	141	24	42	440	623	158	196	179	135	393	490	20	250	310	273	515	204	98	203	353	525	88	367	102	226	359	158	6	3	153	160	397	189	209	34	2	4	29	18	85	1039	69	67	27	164	163	198	143	190	2	232	157	451	34	211	95	288	588	81	101	125	63	369	160	2	185	179	188	103	363	197	24	62	102	86	477	0	5	49	242	131	0	215	227	437	102	64	120	103	13	220	462	781	35	43	309	597	342	219	42	19	191	195	243	258	237	302	85	172	821	12	137	177	87	53	181	333	6	13	31	76	7	2	144	99	511	361
11	22	18	195	32	42	379	506	177	225	191	174	348	370	14	270	341	255	439	289	108	237	332	650	68	306	107	196	320	151	3	5	153	168	451	153	182	40	0	8	23	23	94	737	62	66	43	145	195	253	132	230	3	262	189	621	41	213	123	262	461	68	106	123	44	399	217	6	205	199	152	83	361	205	23	100	86	85	547	5	4	40	223	124	0	244	231	371	98	79	115	114	16	274	480	864	36	46	278	511	345	168	27	15	250	224	295	251	225	283	72	171	1002	9	150	184	112	38	213	277	2	13	30	92	7	2	153	104	549	348
12	11	26	187	30	32	375	559	161	191	182	140	361	383	11	246	300	240	493	239	100	202	297	658	65	328	98	206	290	119	3	6	134	152	420	139	173	35	2	4	28	19	112	1017	60	66	32	136	140	185	122	209	3	273	179	557	39	191	94	216	509	82	90	105	49	392	176	1	187	172	135	61	356	163	37	98	111	64	527	3	8	49	206	117	2	222	186	396	96	65	95	136	12	273	461	893	30	33	269	462	310	153	28	15	215	228	250	231	233	259	75	155	933	5	106	179	99	53	160	290	2	11	25	87	2	1	175	88	636	388
7	16	19	354	9	11	364	583	170	199	154	137	387	406	11	243	246	251	476	218	115	192	281	513	58	321	98	184	330	140	5	4	136	167	396	165	184	28	3	11	30	12	125	1038	63	80	35	129	254	373	133	177	4	358	200	517	41	198	112	200	470	85	97	98	62	422	167	0	177	189	153	63	372	196	36	91	117	75	433	2	7	50	217	140	2	237	190	374	101	75	106	160	12	259	543	852	24	54	248	496	342	185	40	19	217	213	230	210	217	274	78	212	877	1	22	171	76	55	168	267	7	7	21	81	1	3	131	102	556	389
12	17	12	219	17	21	358	549	168	227	155	159	359	383	13	248	284	239	406	248	106	178	287	528	60	291	107	186	336	142	3	7	169	177	418	138	176	43	2	6	37	16	134	883	71	68	52	133	130	195	99	212	2	322	215	423	28	204	122	250	509	68	90	120	46	392	170	0	195	194	146	53	373	202	30	94	130	79	500	3	10	52	208	143	3	220	201	334	83	93	116	168	12	219	436	769	34	54	265	501	282	184	38	21	187	172	282	245	224	255	99	155	839	7	121	172	96	51	155	266	1	17	18	59	2	1	121	107	496	335
6	12	14	190	12	8	367	533	152	225	159	143	382	383	10	236	305	224	470	223	97	197	332	578	72	310	104	188	348	153	1	5	135	185	423	154	186	32	3	12	31	25	140	1019	64	61	24	144	159	199	131	183	2	352	208	483	30	241	114	302	559	75	86	123	55	374	168	3	216	183	159	69	387	228	27	80	89	60	424	0	9	47	219	137	3	262	211	332	105	77	133	158	6	222	455	854	30	48	303	579	321	189	34	22	171	193	274	283	210	269	89	184	933	10	32	201	104	50	154	275	1	15	24	90	2	1	165	115	335	261
5	25	45	256	3	5	343	518	157	174	159	156	332	374	20	278	349	227	427	203	94	227	331	528	72	287	91	167	285	121	3	7	131	164	464	140	168	32	0	10	15	12	141	1061	63	54	28	124	168	202	147	203	1	261	176	571	26	239	101	247	499	79	93	120	44	399	202	1	197	204	147	66	335	171	45	122	120	60	389	3	6	51	179	121	0	246	241	277	84	67	140	113	11	255	513	912	33	47	246	499	276	178	36	18	217	191	327	258	218	244	77	158	952	15	158	217	106	40	150	249	3	8	22	87	2	0	177	87	388	215
5	16	20	173	2	4	372	505	178	227	168	149	344	367	22	261	283	240	434	278	105	202	321	518	57	291	97	167	299	104	5	4	139	161	455	176	163	30	4	14	32	14	134	972	59	68	33	175	176	225	135	175	2	311	203	579	42	238	100	295	471	95	93	112	65	391	216	4	223	184	153	71	406	220	42	85	117	60	360	3	6	47	221	161	1	243	218	312	98	74	138	149	11	263	511	861	20	53	274	562	314	159	45	30	214	221	264	310	214	255	109	199	927	24	183	191	94	52	158	263	1	17	23	115	3	1	157	115	371	249
14	22	27	136	8	14	412	571	201	225	170	158	423	422	17	271	333	279	493	294	130	217	313	550	66	370	105	180	267	125	6	5	152	161	443	203	205	30	0	11	24	12	147	932	77	73	37	170	168	192	121	199	2	303	226	573	39	222	101	278	409	87	92	111	63	397	217	3	191	208	145	67	380	214	31	81	125	50	384	1	3	47	231	145	3	255	224	307	112	74	121	152	7	246	429	888	35	46	279	516	340	193	38	19	199	229	309	258	242	302	71	183	944	14	125	220	106	54	167	287	7	7	27	108	5	0	160	92	414	298
6	14	31	94	13	6	380	494	171	216	150	141	341	335	17	222	278	225	427	250	99	156	240	513	62	323	86	172	277	151	4	10	126	146	408	170	172	25	3	8	25	25	152	906	64	60	36	117	183	213	110	173	0	287	199	425	34	236	113	264	354	77	84	118	54	356	168	1	201	184	151	55	393	196	46	82	98	74	445	7	3	40	192	97	1	219	175	324	93	74	166	175	14	196	514	958	24	58	269	479	327	184	54	20	154	180	221	208	216	255	111	242	728	7	93	177	89	58	149	272	1	14	24	86	1	0	170	105	376	267
5	14	19	175	31	35	394	508	179	226	169	159	336	388	17	286	355	252	433	293	97	227	369	557	76	341	102	185	268	119	6	12	157	160	448	168	190	39	3	9	20	13	158	978	55	68	22	137	139	172	149	234	2	332	184	478	38	211	93	336	476	76	77	136	53	355	191	2	215	169	160	71	391	256	36	95	117	79	469	3	4	36	216	112	0	279	267	249	96	76	179	199	10	208	413	848	22	31	319	495	314	184	59	33	194	199	364	304	223	243	104	246	835	6	57	229	114	76	132	261	3	14	21	76	3	1	172	100	489	375
11	17	12	92	33	38	330	488	138	183	156	138	344	376	12	266	302	221	430	212	108	162	282	674	91	293	113	175	237	99	7	9	121	147	425	174	161	29	2	10	29	12	122	826	63	72	38	113	165	194	150	169	3	217	141	495	37	193	105	325	476	76	117	83	55	389	169	0	215	173	168	74	298	152	37	101	124	54	460	3	4	52	162	97	3	226	198	295	92	64	83	132	11	205	433	733	23	48	315	550	296	200	39	18	218	210	257	263	223	257	81	159	846	5	67	165	109	61	133	269	2	10	17	105	2	1	172	110	465	358
7	18	7	76	50	54	349	470	192	210	170	140	337	348	25	260	346	236	401	235	123	219	314	743	126	312	98	170	256	100	6	5	144	185	456	154	172	25	3	10	28	10	171	951	55	57	32	147	211	263	152	219	1	297	213	444	38	195	108	371	498	72	101	111	65	371	176	3	217	217	160	54	391	205	60	111	84	81	456	0	5	51	222	135	3	309	232	362	84	66	152	205	16	210	493	826	32	32	316	598	286	182	42	20	201	198	336	337	208	253	104	178	805	1	11	237	118	82	119	251	4	7	19	84	3	0	177	105	502	351
8	26	3	48	46	27	375	497	157	198	170	126	333	390	16	280	297	243	455	235	134	203	275	565	64	314	93	186	260	79	7	8	130	167	429	179	186	38	1	5	29	24	218	981	75	54	33	117	233	297	125	210	0	271	194	510	33	197	103	405	412	87	91	102	57	439	213	1	190	202	141	70	330	172	35	137	123	56	447	3	3	47	189	125	2	244	225	297	97	65	115	176	10	228	492	892	28	38	316	543	309	192	34	18	187	243	239	235	195	247	93	192	919	12	71	209	87	115	134	255	1	14	30	123	3	0	163	103	448	317
14	17	6	140	16	18	273	452	177	203	131	131	329	297	15	216	253	189	402	253	95	187	234	513	63	284	119	142	360	104	6	5	130	151	370	138	151	36	2	7	22	19	152	925	69	59	44	140	171	207	121	177	1	275	171	494	23	178	107	330	418	65	96	119	59	354	180	2	189	148	164	55	322	190	39	84	81	43	317	3	5	40	194	127	2	216	201	351	88	71	135	193	12	193	530	785	28	33	241	485	298	169	30	19	165	200	241	251	217	241	94	221	656	4	52	161	93	77	128	255	2	7	36	84	2	2	153	91	556	392
13	30	3	59	39	29	370	516	202	210	150	142	368	402	22	233	301	259	467	294	117	205	279	524	66	335	107	163	419	138	0	7	168	178	422	189	190	48	2	5	23	15	135	979	72	65	44	163	200	262	122	189	2	221	170	437	28	218	108	330	447	97	95	106	69	340	130	0	187	188	128	49	370	189	25	104	95	36	292	2	6	47	209	156	1	240	214	307	97	61	118	168	14	195	525	781	29	41	250	506	332	199	28	14	164	189	280	274	192	260	95	249	736	10	167	196	85	89	134	287	6	18	24	75	2	1	121	104	447	302
13	16	14	78	66	45	336	498	170	222	176	182	352	401	18	292	375	226	461	294	115	280	319	443	79	275	93	152	311	98	2	6	186	182	501	197	146	47	1	10	24	20	133	880	64	61	39	130	197	235	144	239	4	307	186	581	48	264	117	297	485	78	91	148	81	425	196	1	235	222	138	48	411	232	44	142	110	53	374	3	4	53	221	143	1	277	261	345	83	76	175	184	13	249	499	926	35	54	281	451	305	193	44	29	234	211	311	319	195	242	108	323	882	12	111	204	120	63	141	241	2	6	26	106	3	0	160	102	444	326
10	21	16	74	20	21	401	535	171	197	200	164	369	405	12	303	344	241	490	251	108	227	344	439	69	335	93	198	248	91	5	9	140	166	483	200	188	42	2	6	27	15	114	1019	76	69	32	125	191	274	170	236	2	323	173	464	43	218	110	291	509	92	108	124	70	369	143	1	227	202	113	46	420	216	41	114	73	45	246	4	8	48	199	129	0	293	291	315	102	73	157	165	16	193	470	859	28	40	269	420	343	214	44	27	170	185	318	348	211	269	101	304	733	7	120	248	118	88	149	285	3	10	22	81	3	0	143	85	433	313
7	25	1	78	42	35	353	489	191	226	180	178	369	364	23	267	331	225	443	276	118	248	334	496	60	324	98	175	240	77	4	7	165	176	468	177	166	45	0	5	25	10	161	953	74	76	40	149	181	250	156	215	3	299	146	485	44	225	108	250	374	90	112	122	53	368	140	7	221	222	109	60	340	214	25	83	108	28	197	4	4	49	224	124	2	289	252	305	79	64	147	149	10	200	594	901	24	46	242	441	334	162	31	26	165	168	303	308	212	253	112	294	723	6	58	234	101	80	129	288	6	12	16	70	5	1	130	89	389	304
6	12	10	30	55	41	315	430	170	230	166	136	306	325	11	241	255	232	402	291	115	218	302	535	73	261	88	147	288	113	3	3	142	146	391	149	186	35	3	10	31	15	121	956	59	69	30	98	175	225	128	192	2	277	156	496	39	196	101	329	527	75	89	101	60	387	154	2	210	173	144	87	366	209	27	118	114	42	205	2	6	37	175	132	0	209	228	282	88	64	181	146	10	201	591	940	20	35	258	449	295	187	43	28	197	189	282	236	156	251	108	348	778	3	59	192	80	79	98	265	1	10	15	83	1	2	141	105	346	249
9	14	4	73	55	26	329	463	144	186	196	160	357	381	15	269	314	202	436	228	105	218	316	438	57	323	102	156	303	125	9	5	129	159	446	150	166	22	1	9	28	19	146	975	73	74	25	139	173	271	117	235	2	194	182	634	51	238	93	261	423	64	99	99	60	449	193	4	197	198	165	75	338	172	50	152	120	42	231	7	3	51	189	99	1	272	218	292	82	73	136	134	10	221	546	994	24	50	238	479	348	180	26	13	190	243	298	257	193	240	102	252	959	6	73	201	95	78	118	295	4	8	16	112	1	1	159	122	456	276
9	15	7	56	74	43	284	426	153	213	192	158	348	310	16	293	321	222	417	249	116	268	300	502	44	298	90	140	290	140	3	7	164	163	442	151	163	33	3	6	38	17	152	958	67	69	29	120	207	258	146	213	1	248	156	617	55	223	111	261	353	84	85	94	36	456	189	4	222	201	173	74	325	165	23	133	123	48	256	2	2	60	182	112	1	258	216	337	84	71	123	162	13	228	792	971	25	50	270	524	285	170	21	9	208	205	271	287	202	259	75	230	814	6	70	196	87	75	127	260	0	3	16	91	5	0	152	107	603	432
12	19	15	92	47	38	337	502	167	225	183	148	330	359	26	252	310	203	440	265	123	219	316	509	58	342	122	163	289	122	2	9	169	173	416	173	193	42	4	6	39	9	150	923	79	66	37	132	178	291	124	211	0	245	191	500	45	221	82	234	389	54	94	105	57	365	167	0	218	190	168	74	388	195	31	124	83	50	325	5	4	60	222	123	2	272	241	277	112	70	147	176	10	199	603	1011	23	36	251	492	360	196	30	20	185	177	281	300	225	257	89	271	742	1	21	236	79	71	136	290	3	13	23	67	2	1	169	92	541	362
10	22	44	201	38	20	323	526	172	251	153	168	330	365	16	267	298	229	411	241	94	216	325	474	61	298	94	172	275	101	6	4	177	179	406	192	192	48	1	13	20	10	125	926	56	74	34	137	286	375	133	173	1	288	198	615	52	198	105	285	377	60	75	139	83	419	182	7	158	188	149	73	384	216	48	167	106	59	280	2	2	51	213	120	3	236	241	281	84	64	150	218	12	215	543	1027	32	44	274	440	348	153	41	20	200	231	295	246	191	225	90	362	858	4	60	204	87	61	137	259	6	16	18	108	1	1	136	91	574	439
14	16	21	189	23	31	331	488	173	234	176	155	366	307	24	292	328	233	402	276	124	223	302	409	50	304	108	120	261	92	6	6	160	171	446	160	154	34	2	6	24	20	122	1059	71	76	39	134	186	219	120	225	1	316	207	583	50	202	108	299	335	78	88	138	83	410	157	11	196	192	162	80	428	214	53	148	96	62	292	1	5	59	223	127	3	246	251	411	87	71	166	227	14	189	492	914	22	48	262	410	304	179	41	31	177	175	295	275	203	253	89	367	792	2	18	173	96	53	151	258	3	7	14	79	2	2	155	95	715	474
15	15	8	50	51	39	320	463	150	228	167	148	346	352	24	248	299	221	414	257	117	184	259	416	46	324	108	153	259	100	2	10	160	157	444	177	174	49	3	6	23	20	114	944	64	76	40	129	219	251	118	183	1	194	165	593	50	232	111	347	339	64	77	114	71	429	165	8	185	203	189	78	327	174	45	109	105	62	310	0	2	52	191	133	0	243	231	269	77	66	106	147	13	240	473	886	25	45	242	425	294	163	16	18	171	247	263	256	196	214	71	243	801	0	4	191	82	74	143	213	0	13	28	86	3	0	166	87	480	376
3	14	11	52	47	39	331	479	148	186	183	164	367	381	12	285	344	220	442	217	90	274	353	470	34	307	102	163	239	97	5	4	137	162	475	190	173	29	1	12	33	13	124	981	64	83	25	123	191	288	155	203	2	238	156	536	46	223	112	384	376	87	71	96	59	405	157	5	224	221	148	80	325	210	54	112	109	91	349	4	9	65	186	85	0	288	272	258	113	78	110	171	11	205	442	872	24	55	265	480	318	167	30	16	172	232	316	326	200	268	93	265	855	9	69	234	109	66	130	253	3	6	18	80	4	0	126	83	625	400
7	13	12	122	58	44	355	475	190	254	134	103	339	362	13	244	264	213	407	269	119	188	276	388	52	328	106	171	276	93	3	4	169	190	360	192	171	52	2	5	20	9	75	957	68	73	27	119	226	314	144	173	1	318	210	597	46	177	75	296	313	67	74	144	70	434	176	2	164	173	170	75	356	232	59	105	126	57	339	4	5	53	182	120	1	237	258	306	104	68	153	193	8	236	416	901	18	29	255	431	307	190	31	19	202	224	273	277	210	253	95	297	932	1	12	205	83	59	135	249	2	7	25	90	2	0	166	107	490	354
9	20	0	3	44	41	295	455	163	216	175	150	298	320	14	295	331	221	361	270	115	235	335	480	44	289	91	173	328	123	3	15	163	201	479	160	148	35	1	4	26	17	89	1102	79	56	42	126	191	271	163	203	2	326	197	622	59	216	92	309	347	60	64	145	84	407	196	3	235	209	120	45	437	237	44	83	108	62	318	2	5	44	211	138	1	278	283	288	80	62	160	240	9	227	406	945	36	38	244	408	281	149	40	15	239	221	333	287	163	244	101	327	772	0	3	234	110	57	126	235	0	9	18	85	5	1	125	73	655	419
7	10	5	46	51	49	322	459	108	202	155	113	338	295	16	211	270	213	366	194	82	191	280	471	42	281	94	152	306	107	8	4	139	130	354	145	160	34	3	5	29	19	97	1063	63	75	27	88	176	237	122	181	0	294	176	515	51	181	100	255	457	74	71	145	62	360	147	4	184	175	111	50	292	172	44	82	91	76	322	2	12	56	145	77	1	214	218	249	97	75	167	193	9	201	445	958	27	44	248	467	295	167	46	24	195	205	246	251	198	279	95	352	660	1	4	163	81	68	131	264	2	3	27	86	3	0	125	81	362	332
9	10	9	42	90	52	321	476	145	190	172	180	358	379	15	305	349	227	432	211	103	253	345	670	61	324	107	181	274	103	7	10	156	175	455	165	196	28	4	9	24	13	91	1039	74	71	47	98	172	209	126	254	5	240	142	552	48	239	99	252	355	88	87	130	78	413	156	2	257	227	154	59	352	190	52	73	108	81	308	2	12	45	161	139	0	299	277	299	91	61	133	189	9	220	498	1123	31	44	280	488	320	172	53	24	217	233	360	304	237	241	74	377	788	10	41	253	118	92	152	261	2	8	19	85	3	0	143	85	380	281
8	14	16	34	60	41	297	460	114	197	128	152	311	324	8	283	302	208	385	212	91	225	310	456	41	282	117	150	307	97	5	7	136	142	415	151	178	34	4	3	25	16	134	1241	62	78	32	87	159	229	123	203	2	204	135	589	62	192	108	317	464	60	79	110	58	428	186	1	196	208	149	61	307	171	64	88	122	52	314	2	3	44	151	96	3	255	235	314	71	61	126	164	9	207	517	1079	24	46	267	472	283	153	39	21	240	279	291	259	194	241	81	383	937	1	10	214	91	71	131	255	2	6	19	86	5	0	148	107	354	273
7	13	17	119	69	46	337	537	148	216	128	120	337	353	19	256	279	222	435	212	113	245	311	448	36	310	104	156	291	128	8	6	147	187	381	174	190	33	3	3	16	18	100	1034	89	75	24	143	117	149	115	178	3	228	135	507	51	207	89	343	525	72	56	126	66	384	163	4	193	207	103	52	378	204	44	73	109	59	267	2	9	45	195	139	1	238	244	344	72	55	146	170	8	192	498	1094	23	41	267	535	311	180	56	20	171	209	266	278	194	225	87	356	744	4	60	197	97	63	126	250	2	15	18	63	2	1	146	112	369	265
6	18	20	96	73	53	317	443	142	221	141	150	361	342	10	281	319	241	433	220	97	208	297	475	49	307	109	160	246	104	6	8	151	167	447	169	181	29	1	7	25	20	116	1237	83	93	26	121	157	235	136	212	2	313	179	429	35	207	114	307	424	80	84	124	71	322	138	3	221	228	154	69	393	246	65	94	109	45	269	2	7	43	192	118	1	244	247	302	84	61	173	227	9	179	490	1127	24	56	295	483	335	159	56	28	159	178	273	298	203	275	91	457	754	2	25	209	95	62	122	270	2	17	16	59	2	1	170	92	456	352
6	13	29	197	46	35	275	398	103	175	155	137	289	344	16	323	368	230	383	163	75	256	337	517	44	280	106	126	218	102	3	15	116	133	518	154	164	28	3	6	32	16	137	1018	76	88	26	94	196	263	145	223	2	237	108	604	48	225	115	284	421	69	78	125	62	458	179	3	240	279	171	76	320	187	61	93	119	30	201	4	6	54	158	83	2	259	291	335	81	67	151	156	12	219	520	1032	35	41	293	568	327	169	63	25	213	225	360	326	197	253	81	378	901	4	93	265	109	67	117	262	2	8	20	92	1	0	194	117	430	313
6	12	25	245	58	49	346	485	154	201	136	154	345	360	21	267	308	211	426	218	103	216	273	571	37	304	104	169	270	158	6	9	155	170	431	174	189	39	1	7	25	19	126	1172	95	90	27	130	168	237	128	187	2	211	149	560	55	219	103	287	397	65	77	102	66	424	160	1	205	236	221	69	307	189	43	96	83	30	279	2	4	51	197	119	3	246	221	350	75	64	119	164	12	228	506	928	39	57	279	516	342	171	35	18	217	218	276	240	205	256	82	274	766	2	15	184	105	68	103	250	3	13	18	78	6	3	194	111	444	289
6	11	19	139	51	40	337	462	118	188	151	133	316	362	16	262	317	230	393	168	79	219	286	533	51	257	75	160	263	110	6	9	143	156	419	162	202	29	2	9	37	13	113	1181	88	91	25	82	208	299	131	189	1	260	129	525	59	183	115	236	272	50	70	107	59	415	151	0	180	217	221	75	282	193	66	97	88	35	263	4	5	56	141	111	1	244	219	396	67	54	138	177	6	187	564	1069	33	56	247	454	335	127	53	28	189	214	285	241	179	220	90	327	737	1	4	224	86	54	117	211	3	8	18	80	1	1	144	95	321	258
5	13	51	217	76	43	402	519	179	202	163	170	408	384	23	300	406	292	483	222	100	279	359	487	58	397	119	160	225	70	9	11	165	197	544	200	233	34	3	8	35	19	130	1106	87	105	31	150	159	196	168	242	5	302	177	459	39	231	115	262	376	73	64	118	87	372	150	2	256	285	224	95	442	244	77	121	83	43	251	3	9	45	217	135	1	309	313	420	99	63	162	219	8	175	528	1096	27	54	274	568	352	188	52	27	180	182	362	367	203	245	109	416	770	6	89	250	147	56	136	261	3	12	19	82	1	2	173	103	467	337
8	11	45	186	38	33	278	443	158	199	154	133	303	329	20	272	313	207	409	223	101	228	293	499	49	301	91	107	236	75	3	5	129	180	406	155	165	36	5	6	29	19	97	1344	92	116	40	130	190	237	130	209	1	293	163	522	39	205	95	278	462	75	75	117	77	377	148	0	230	213	159	111	384	220	58	121	53	40	255	5	9	54	189	127	1	238	250	393	76	56	161	215	18	223	501	1096	23	44	286	542	307	159	48	31	193	219	304	296	205	236	96	439	738	6	76	216	113	58	131	235	2	4	20	90	5	1	157	84	494	353
6	13	23	114	85	65	265	439	172	250	152	150	323	303	26	282	383	211	352	250	117	208	292	541	52	270	97	134	189	75	4	8	191	207	518	163	187	37	4	9	18	11	110	1217	74	100	40	122	155	174	140	193	3	403	218	598	44	217	142	304	501	68	74	150	69	412	192	1	241	221	181	132	411	249	77	142	87	29	241	3	4	56	206	112	0	253	243	425	103	61	184	259	5	226	647	1030	41	54	302	592	262	166	54	40	249	232	308	286	181	259	112	495	931	1	8	218	119	73	136	232	1	4	28	84	0	1	181	83	439	399
5	11	4	52	62	42	325	478	138	194	135	99	337	374	22	213	276	237	395	216	109	139	252	439	41	321	126	183	224	82	3	10	169	202	392	176	202	15	3	5	28	21	119	1017	81	83	41	142	186	220	109	181	2	347	229	528	50	199	97	284	436	63	75	133	62	412	154	5	202	171	186	104	429	221	42	91	79	32	262	2	6	62	190	137	1	183	213	423	109	76	151	200	10	204	558	1140	34	44	303	513	303	175	52	21	179	204	256	234	194	253	79	378	825	1	4	172	89	73	151	239	0	2	19	78	2	2	204	106	462	373
8	14	9	63	29	43	265	496	167	207	145	145	361	349	18	271	340	230	398	273	123	210	268	448	52	296	108	145	200	71	3	6	170	170	459	169	213	37	0	7	24	17	112	1314	92	89	34	130	143	174	117	203	1	351	190	506	34	188	102	332	377	66	85	151	83	395	176	2	229	196	179	136	421	201	63	77	125	18	207	0	7	50	205	111	1	255	248	372	117	89	138	236	9	208	558	903	37	35	296	483	343	165	48	30	175	217	327	269	214	240	96	404	810	0	3	215	116	71	144	248	0	6	25	86	5	0	169	99	485	333
12	17	3	21	34	48	338	504	183	249	136	137	363	347	27	240	326	245	400	231	126	198	236	371	38	328	105	177	204	106	7	13	159	216	427	198	227	41	2	7	26	9	146	1212	73	102	38	170	627	290	117	174	3	303	183	497	46	201	109	375	467	63	79	121	61	411	153	0	211	209	180	162	342	224	41	86	111	18	180	4	6	45	214	131	2	217	229	353	131	89	121	229	11	234	504	1148	27	46	319	580	325	177	54	31	190	204	304	263	205	254	101	356	838	0	6	199	97	53	165	257	3	10	20	87	2	2	164	83	555	418
7	17	0	1	30	58	294	451	213	231	135	139	346	339	40	260	334	230	378	241	115	176	270	405	41	281	115	154	236	77	6	8	187	221	458	171	175	28	1	17	26	21	160	1093	75	97	36	161	141	195	127	189	1	320	217	518	57	213	114	381	456	56	80	141	69	409	175	2	199	226	165	138	422	217	44	66	98	7	157	6	4	54	229	124	5	246	223	363	107	106	160	202	11	249	584	1276	36	59	267	552	313	149	53	22	211	234	294	253	221	255	103	342	797	2	19	213	101	53	121	269	2	9	10	97	4	1	166	82	543	364
5	18	15	103	38	43	306	418	142	211	129	128	347	337	14	270	323	199	398	252	111	192	283	340	25	317	122	183	235	88	5	7	165	179	455	162	209	23	5	8	25	17	160	961	82	76	34	114	159	209	115	187	3	427	220	420	31	211	124	380	445	72	80	147	57	375	135	2	206	197	161	111	450	234	41	72	94	13	161	4	11	54	206	120	2	251	228	361	108	100	170	227	15	204	510	1141	33	49	313	611	309	184	65	29	170	192	265	251	223	262	98	401	694	2	51	220	96	37	154	268	4	7	28	74	3	2	157	92	575	424
8	10	0	0	61	59	310	470	162	219	163	136	380	365	27	279	357	238	466	248	91	210	268	419	54	341	121	179	228	92	5	9	162	181	476	201	207	41	2	6	21	17	128	1056	92	84	33	125	155	164	129	190	3	346	200	523	43	232	120	335	481	69	85	116	72	381	158	1	216	220	177	98	355	240	28	65	107	12	124	4	8	60	201	115	1	221	220	357	117	107	146	205	11	241	537	1107	31	70	283	520	330	162	64	41	214	200	302	280	237	275	102	424	800	8	81	223	115	57	156	288	3	21	25	73	2	2	188	77	513	389
6	19	5	45	54	49	288	444	143	150	137	166	350	339	18	276	310	241	345	218	97	218	282	466	48	298	114	148	235	84	8	9	123	170	457	181	172	28	1	7	28	18	128	1058	80	84	47	113	71	76	131	181	1	241	158	459	32	218	103	358	493	70	86	96	63	386	160	12	209	211	162	120	311	163	30	61	122	19	155	3	6	51	173	119	2	242	266	343	102	83	128	139	17	198	585	1095	46	53	302	506	325	153	38	19	180	198	290	260	201	255	85	323	787	0	11	201	109	53	147	255	5	17	19	81	3	3	154	72	589	458
15	15	18	119	29	40	282	449	171	218	121	161	320	343	22	246	319	247	384	226	107	235	272	357	43	323	108	154	270	84	1	10	152	174	409	163	194	36	3	10	31	22	144	1148	55	70	42	146	152	204	126	171	2	251	151	492	59	225	96	298	383	70	78	136	57	400	179	11	200	204	159	92	345	211	48	78	138	23	164	2	6	45	215	126	1	233	211	336	118	78	147	149	11	224	587	990	32	52	249	525	304	176	54	20	203	192	256	221	201	249	120	285	792	2	3	194	84	48	142	261	4	18	22	84	4	1	141	69	628	419
7	13	38	202	58	49	248	459	141	196	166	152	294	320	17	292	366	216	338	231	89	233	291	352	37	302	112	154	234	103	4	9	148	161	477	161	154	21	1	13	30	18	122	1191	74	72	34	112	136	153	158	165	3	253	171	540	38	236	104	302	382	56	73	113	73	438	180	3	234	235	163	118	304	161	36	54	89	14	150	0	7	53	178	112	2	260	269	269	104	77	126	161	7	213	612	992	42	65	308	545	314	156	47	23	185	207	300	306	211	236	91	238	861	13	52	203	124	53	138	278	3	18	23	82	4	0	153	65	561	389
7	14	27	122	33	36	323	487	137	175	160	128	363	341	24	259	358	219	418	216	93	200	282	355	39	323	110	180	205	82	8	3	144	177	460	178	195	43	1	11	33	10	125	995	77	63	40	117	142	154	136	171	3	293	179	571	42	214	102	290	500	47	73	127	65	427	182	1	235	208	183	120	345	192	50	66	64	14	130	3	7	59	172	112	1	241	251	310	100	77	124	181	13	248	577	935	39	55	256	487	323	176	51	36	206	233	306	342	209	247	98	275	817	1	2	205	117	66	151	276	3	7	22	111	1	2	167	90	686	453
7	11	32	58	41	29	319	485	167	170	165	135	350	365	26	317	350	252	426	206	99	257	313	486	47	332	110	176	214	83	2	5	152	174	477	183	169	33	1	4	28	21	120	916	73	75	34	134	92	95	162	181	1	245	128	450	33	243	115	300	376	67	81	122	81	361	137	2	245	230	201	113	365	205	42	46	51	15	135	5	5	61	181	143	3	263	268	332	91	70	120	130	6	195	648	1119	53	57	280	527	334	159	44	26	169	203	308	321	204	266	97	221	700	0	1	235	117	78	135	281	7	8	16	84	3	0	164	100	517	416
10	16	4	33	65	46	291	421	186	216	158	129	308	321	33	265	348	211	375	283	128	194	285	436	37	271	82	164	256	110	10	7	159	199	422	166	169	39	2	16	35	20	126	1090	79	64	37	198	153	195	122	170	2	294	242	595	39	241	101	307	495	67	72	143	89	452	172	4	242	218	171	108	436	231	45	50	51	10	129	6	5	48	239	139	1	223	202	259	93	65	195	167	12	215	571	1171	38	57	281	501	320	160	65	41	200	245	296	276	186	232	139	300	847	0	1	197	114	71	124	228	1	9	24	86	0	4	160	64	574	465
7	9	25	54	42	32	314	423	144	179	150	145	344	323	22	288	324	200	400	212	95	214	285	275	40	336	111	168	224	88	5	7	136	186	421	182	167	27	2	3	32	17	124	1006	65	82	24	121	151	134	134	159	0	279	182	571	62	215	89	292	386	52	59	116	71	425	200	5	229	230	173	76	346	205	16	57	50	7	91	3	3	55	170	108	2	270	250	329	69	86	167	168	9	266	681	1122	21	62	273	483	325	184	64	27	267	215	329	294	172	239	140	274	916	0	3	223	132	79	158	272	0	5	21	89	3	2	180	86	604	399
5	5	6	30	67	48	276	417	180	191	174	155	314	332	25	264	336	233	395	272	121	191	275	419	40	312	109	180	230	82	4	11	151	221	434	163	183	35	2	11	28	14	117	1087	73	66	27	138	106	88	119	187	3	266	254	573	38	208	130	319	390	63	69	134	59	420	164	5	229	245	172	77	384	210	38	58	60	13	134	5	4	59	190	136	3	220	248	277	99	69	147	163	17	247	519	1105	49	51	243	482	310	178	71	30	212	215	296	280	206	260	116	277	802	8	56	213	119	54	146	250	3	7	30	92	7	0	182	78	479	376
4	11	11	18	41	38	337	480	123	170	134	143	360	379	15	248	327	266	455	195	104	196	241	481	50	372	102	189	210	92	5	11	110	130	406	207	185	28	1	6	25	15	121	1023	81	75	28	101	105	96	123	163	3	227	172	502	46	219	99	311	471	47	66	123	56	399	158	9	200	218	198	113	291	177	33	70	30	10	131	6	5	52	157	98	0	219	232	320	111	75	141	124	5	201	578	1095	22	53	260	537	342	196	64	21	199	224	239	252	221	276	85	218	781	1	7	154	101	71	149	257	1	3	24	83	7	2	192	81	530	366

### Sheet: KO DMSO rep 4
D1111	D1112	E1112	D2111	E2112	F2111	F2112	E3111	E3112	F3111	D4111	D4112	E4111	E4112	F4111	F4112	D1211	E1212	D2211	D2212	E3211	E3212	E4211	F4211	D1311	D1312	E1311	E1312	D2311	E2311	E2312	F2311	F2312	D3311	D3312	E3311	E3312	F3311	F3312	E4311	E4312	D1411	D1412	E1411	E1412	D2411	D3411	D3412	E3411	E3412	F3411	F3412	E4411	E4412	D1121	D1122	E1121	E2121	F3121	D4121	D4122	E4121	E4122	F4121	F4122	E1221	E1222	D2221	D2222	E2221	E2222	F2222	D3221	D3222	E3221	E3222	E4221	E4222	F4221	F4222	D1321	D1322	E1321	E1322	D2321	D2322	E2321	E2322	F2321	F2322	D3321	D3322	F3321	D4321	D4322	F4321	F4322	D1421	D1422	E1421	E1422	D2421	D2422	D3422	E3421	E3422	F3421	F3422	D4421	F4421	D1132	E1131	E1132	D2131	D2132	E2131	E2132	E3131	E3132	F3131	F3132	D4131	D4132	F4131	F4132	D1231	E1231	E1232	E2231	E2232	D3231	F3231	E4231	E4232	F4231	F4232	D1331	D1332	E2331	E2332	D3331	D3332	D4331	D4332	F4331	F4332	D1431	D1432	E1432	D3431	E3431	F3432	D4431	D4432	E4431	D1141	D1142	E1142	F2141	F2142	D3141	D3142	F3141	F3142	D4141	D4142	E4141	E4142	F4141	F4142	E1241	E1242	D3241	D3242	F3241	F3242	D4242	D1341	D1342	E1341	E1342	D4342	E4341	E4342	F4341	D1441	D1442	E1441	E1442	D2441	D2442	E2441	F2441	F2442	D3441	E3441	E3442	F3441	F3442	D4441	D4442	E4441	E4442	F4441	F4442
132	170	4	9	1	0	2	0	0	1	31	24	138	105	6	5	458	1	8	10	39	46	3	14	27	29	4	12	143	38	49	21	4	8	6	2	1	4	5	131	99	0	3	114	126	277	79	127	65	12	32	15	19	17	10	4	575	23	1169	53	74	5	1	11	1	37	27	158	46	47	63	21	39	50	0	4	135	70	15	19	55	30	75	111	12	22	79	37	55	37	3	3	0	85	5	1	2	10	10	1	2	2	0	4	60	25	159	157	527	558	4	0	1	89	18	9	40	150	129	14	78	176	262	17	27	468	162	108	2	17	1	646	42	39	6	14	59	50	4	2	0	5	94	278	123	26	126	88	5	17	578	8	259	17	309	161	177	3	109	64	79	223	1	0	293	118	2	4	200	45	109	130	14	6	25	29	64	3	2	121	39	0	29	21	100	19	19	34	28	7	10	145	371	60	0	11	10	129	157	139	84	59	61	64	70
146	205	4	7	1	1	1	1	0	1	20	16	165	107	6	8	499	1	4	7	23	19	2	15	22	14	9	3	182	41	51	16	7	8	9	2	0	2	1	144	113	2	3	81	102	445	84	116	51	8	19	8	27	13	8	7	423	14	450	49	30	6	2	20	6	39	28	268	66	57	50	25	43	46	0	6	141	59	9	15	43	25	69	81	15	26	66	36	47	35	5	2	0	50	2	3	3	8	7	1	2	2	0	7	51	14	66	57	398	602	0	1	1	152	29	9	38	112	72	8	29	107	202	21	30	520	119	93	3	15	4	204	41	54	20	14	52	35	7	5	1	3	66	177	122	25	120	60	4	32	519	2	178	13	407	150	197	2	73	51	68	242	0	0	186	65	6	3	195	26	84	106	13	7	10	7	37	2	1	77	47	1	26	22	71	16	15	27	34	7	9	124	324	45	2	10	1	36	44	83	76	86	54	50	29
103	126	4	15	0	1	2	0	1	3	20	9	164	123	11	18	324	3	5	8	40	55	4	14	22	19	4	4	251	49	67	12	5	11	9	1	1	2	5	163	105	3	5	81	58	513	112	163	30	9	17	8	20	9	5	0	352	34	938	42	38	2	1	20	18	28	24	352	87	77	76	11	57	65	4	3	144	75	30	35	31	34	66	54	34	54	90	59	29	33	6	2	0	61	6	7	5	11	6	1	2	4	1	10	37	30	129	132	403	895	0	1	1	171	29	10	49	131	109	11	66	120	184	30	51	322	94	73	4	19	3	515	69	37	30	34	59	29	8	3	2	4	77	170	201	37	94	59	1	24	320	5	172	13	448	110	134	1	66	57	96	264	0	1	151	85	3	2	308	67	75	96	22	9	18	12	43	0	6	74	34	1	32	26	141	14	8	16	24	13	8	172	251	53	0	11	14	96	105	86	52	78	51	118	71
93	119	5	6	0	2	1	2	0	1	19	16	146	134	2	15	264	1	11	5	45	67	3	10	21	18	5	7	138	54	80	16	5	6	13	2	1	1	4	146	117	6	4	157	200	342	83	108	80	7	12	3	28	21	9	5	775	40	499	46	41	5	1	14	8	47	48	183	57	84	98	11	32	57	2	7	150	69	19	23	39	26	121	149	13	27	95	66	42	44	7	2	0	59	1	6	4	8	11	0	2	4	0	8	67	26	58	90	366	643	0	0	2	85	33	15	46	220	170	7	32	101	176	24	28	270	238	167	8	25	4	253	64	53	14	16	56	49	5	2	1	1	61	180	135	23	97	71	6	26	811	1	161	21	419	107	118	1	89	43	72	205	2	0	146	68	9	10	247	47	143	210	14	8	11	9	38	1	5	182	71	0	45	36	130	11	12	32	42	8	9	202	256	51	2	12	7	39	63	85	51	91	67	98	46
121	137	6	9	1	2	0	0	1	1	35	22	140	133	11	6	347	5	5	12	30	60	1	15	21	21	7	10	177	48	67	8	3	8	8	0	1	13	7	120	114	5	2	90	77	381	65	101	53	13	42	9	32	24	7	7	419	39	1019	53	47	5	0	6	9	38	20	197	66	79	89	21	32	54	1	10	139	77	13	23	43	36	66	63	11	30	91	54	31	22	7	2	2	83	8	3	4	12	6	1	1	2	1	7	57	23	140	151	610	538	1	4	1	111	30	12	41	178	121	13	73	209	346	14	23	382	102	90	8	15	3	580	53	56	19	20	58	48	9	2	1	1	105	353	130	23	104	85	4	32	526	4	291	9	382	125	144	3	67	50	106	213	1	0	368	137	3	10	175	34	69	116	22	8	25	20	73	1	2	76	38	2	33	39	93	17	13	19	27	5	13	194	222	28	1	12	8	112	149	146	108	80	75	64	35
186	223	3	2	2	5	2	1	0	1	13	14	164	108	7	11	702	3	7	8	7	9	2	16	28	30	4	4	188	49	51	2	0	5	12	1	1	4	6	150	96	3	1	161	150	458	98	128	10	1	21	7	30	16	15	4	762	41	465	44	26	4	4	18	11	28	32	247	62	68	70	3	36	44	0	1	145	54	18	27	55	29	94	117	19	35	84	44	10	7	4	2	1	40	4	7	9	4	9	0	1	2	0	5	7	7	60	79	322	621	1	1	2	116	26	14	40	33	23	7	29	89	129	19	43	1323	209	132	2	19	2	245	53	39	14	26	75	56	7	3	3	1	64	144	136	30	136	106	6	16	82	2	155	11	405	210	248	3	25	19	85	217	1	0	130	39	2	2	210	46	132	173	11	5	9	11	31	2	4	137	47	0	25	26	105	10	10	20	37	8	6	171	81	12	0	4	10	41	47	54	59	76	59	88	59
76	96	4	12	4	0	1	2	1	0	20	13	137	117	1	1	260	2	12	12	21	35	3	4	5	5	13	8	339	69	100	1	0	3	8	2	2	7	3	133	96	0	0	161	162	719	76	101	24	4	33	9	25	17	1	1	798	56	834	48	52	3	3	3	2	38	47	393	115	107	117	2	26	36	1	4	113	53	7	7	22	4	106	142	31	57	121	81	5	4	1	1	3	65	4	1	1	4	0	0	0	5	1	6	31	15	143	141	373	408	0	3	4	214	46	12	66	80	53	12	71	95	172	4	5	707	241	145	0	36	1	471	36	51	3	2	17	11	11	7	1	0	82	176	63	6	55	33	3	25	189	3	170	14	323	77	113	2	3	0	72	211	0	0	157	51	4	8	93	14	140	219	10	7	30	17	38	0	0	164	66	1	23	24	44	1	1	28	44	6	17	284	52	11	1	7	4	106	96	98	60	66	55	24	21
0	0	2	9	1	3	4	1	0	0	29	24	156	97	9	12	0	2	8	12	41	84	4	15	0	0	2	5	207	29	45	4	0	8	6	0	1	1	6	130	91	0	0	66	68	471	73	104	78	16	14	7	24	14	0	0	356	21	640	45	70	4	3	16	12	19	21	240	71	52	44	6	39	36	2	4	127	57	18	17	0	0	41	75	17	38	58	30	22	16	9	1	2	101	7	8	8	0	1	0	0	2	0	7	62	50	78	94	654	642	0	0	0	126	23	9	29	203	167	4	42	206	298	22	34	0	91	71	2	15	1	315	36	48	20	22	0	0	6	3	2	2	103	329	148	38	0	0	2	21	848	1	307	26	338	0	0	1	30	21	77	199	0	0	326	129	4	6	244	31	58	92	18	7	21	14	67	0	0	68	29	2	26	26	116	0	0	14	23	8	6	136	214	34	0	11	14	60	62	154	123	63	56	91	59
188	198	1	10	1	2	1	1	1	0	26	15	139	116	5	5	502	2	7	14	27	53	4	12	46	30	7	12	214	49	88	7	5	10	9	0	1	3	3	125	99	4	15	117	138	458	90	113	59	13	22	6	14	9	5	10	626	33	815	44	47	6	0	16	5	40	45	223	85	73	98	15	46	41	1	1	123	38	26	24	63	52	99	110	22	38	107	58	37	44	4	2	0	70	3	3	6	13	21	1	4	1	0	9	52	19	126	149	459	602	1	1	2	119	29	9	55	158	135	13	57	141	213	28	39	561	176	135	5	20	1	457	37	35	27	23	74	73	7	5	1	2	74	226	143	20	147	115	14	19	550	1	229	19	411	179	224	6	68	44	94	259	1	0	215	92	8	6	195	27	117	164	32	9	26	15	51	6	1	136	47	1	26	20	84	28	19	29	41	12	9	215	271	50	2	14	8	92	100	111	68	76	68	56	34
220	283	2	8	1	2	2	2	0	0	13	8	148	119	2	6	698	3	8	4	36	48	2	12	27	26	8	11	206	79	116	12	6	13	12	1	0	0	1	145	109	4	7	154	148	401	105	118	57	11	7	4	29	21	10	3	616	58	388	40	31	8	5	12	4	34	31	229	76	110	148	11	47	70	4	4	141	81	17	11	49	44	116	114	17	37	154	90	33	35	9	2	0	40	1	3	3	11	11	0	2	4	0	5	63	22	64	44	299	505	3	2	0	113	29	16	76	175	127	1	19	93	155	17	25	745	197	135	6	40	5	170	39	59	20	16	72	44	8	7	1	2	54	167	124	24	146	95	5	34	686	2	147	6	392	242	264	5	80	72	93	229	1	0	158	55	7	6	232	27	111	189	15	6	10	4	31	2	3	140	59	0	26	23	91	20	12	23	39	20	13	325	295	53	1	13	8	41	36	81	59	99	67	44	52
89	93	1	2	0	2	2	0	0	1	22	12	110	101	7	4	257	2	4	10	25	25	1	9	9	10	3	6	150	83	127	9	6	7	6	0	0	0	0	114	104	0	1	215	221	317	89	118	20	12	3	1	23	10	3	1	872	62	269	62	60	4	1	14	5	48	45	203	61	115	143	23	29	36	2	4	104	44	14	17	14	12	134	181	19	31	146	72	49	51	4	2	0	74	7	1	3	7	4	0	1	1	0	7	34	12	40	47	472	435	1	1	0	95	16	16	83	94	68	3	15	142	213	19	24	277	279	189	6	37	0	129	38	26	12	16	22	16	5	8	1	1	71	247	97	22	58	31	5	26	313	3	265	18	337	85	95	1	80	70	55	183	0	1	242	87	4	1	146	36	157	280	8	4	6	3	43	2	1	231	73	1	23	29	75	7	2	25	54	10	13	293	297	33	2	6	7	21	34	111	66	73	57	54	40
198	248	1	8	0	0	3	1	1	3	17	12	121	99	4	3	662	1	3	9	13	24	3	6	25	15	5	10	193	42	94	20	1	9	9	0	2	1	2	109	76	5	6	113	120	481	89	107	19	4	9	0	18	12	11	3	484	46	373	61	42	5	2	8	5	34	31	276	73	73	115	23	40	41	1	4	97	48	15	15	47	39	79	107	24	32	100	55	44	44	6	1	1	46	3	1	1	5	10	1	1	5	0	6	22	7	43	71	333	415	0	0	0	131	29	11	49	54	44	7	36	104	151	18	15	718	130	112	1	29	2	202	36	31	13	4	57	50	13	5	1	0	52	161	75	11	150	87	4	18	151	1	138	14	300	200	273	3	103	73	72	249	0	0	144	60	3	2	153	31	92	140	14	11	6	7	35	2	2	104	45	2	21	19	58	20	16	19	26	10	9	221	341	52	2	8	8	35	35	75	70	47	50	33	29
183	229	2	7	1	2	1	3	0	0	27	26	165	135	9	4	627	2	3	9	32	43	1	11	37	22	3	6	190	13	28	9	2	11	8	1	3	6	14	141	91	1	3	78	87	528	74	96	34	7	49	8	15	16	10	6	376	11	1143	60	57	3	2	13	7	34	18	319	63	24	36	16	38	45	0	2	118	63	29	28	35	39	59	69	18	29	28	22	41	46	5	2	3	82	4	4	3	9	6	2	1	2	1	11	35	25	186	183	493	425	1	1	2	130	24	2	19	104	98	20	73	158	259	14	28	656	119	69	1	6	2	670	62	57	15	12	61	48	4	2	1	1	91	270	89	22	129	100	5	31	340	6	241	17	495	196	225	0	73	51	83	211	0	0	256	115	2	4	182	47	83	81	14	10	34	28	47	0	2	92	35	0	26	23	80	18	10	21	24	12	12	72	233	39	0	10	6	120	186	134	102	68	49	49	27
151	193	2	15	0	2	0	2	4	0	21	11	160	133	7	7	506	5	10	10	38	70	4	9	24	23	10	15	245	66	95	8	1	7	10	0	3	4	3	156	95	3	4	118	127	548	89	111	68	14	16	6	27	11	8	4	572	49	485	41	40	6	2	15	4	48	38	345	105	95	127	23	39	38	2	10	129	64	18	24	43	31	90	102	33	47	131	65	39	23	6	1	0	39	2	3	2	5	6	2	3	1	0	8	69	36	79	92	306	512	2	2	3	158	47	7	71	233	181	7	37	91	129	22	17	540	169	108	5	27	4	266	44	39	13	9	82	48	7	5	0	1	56	138	126	33	111	85	7	18	696	3	135	10	417	172	178	1	53	64	76	231	1	0	144	43	9	3	227	44	105	147	19	7	17	9	32	4	2	128	55	0	25	23	108	6	8	24	39	14	20	287	210	33	0	8	14	55	67	87	38	67	68	75	58
132	141	2	10	3	3	3	0	2	1	15	14	118	94	4	5	416	4	14	14	40	38	3	15	23	15	12	9	286	54	105	7	0	6	6	0	3	3	2	121	72	2	4	156	189	589	79	138	60	14	37	7	13	7	9	3	895	48	884	57	41	2	3	12	6	38	50	347	125	95	139	12	27	45	1	7	104	54	15	26	34	22	120	134	34	47	130	68	18	16	5	1	3	38	5	5	2	4	1	3	0	2	1	7	60	35	177	158	230	525	1	1	1	167	42	11	68	184	142	12	74	66	102	19	20	448	230	150	3	30	1	557	28	34	11	14	63	34	14	2	1	1	40	117	126	22	120	72	10	15	620	3	93	10	315	124	158	4	45	35	59	188	1	2	84	42	3	5	203	50	146	217	15	3	37	21	24	0	1	172	56	0	28	13	118	4	13	31	41	11	17	308	145	27	0	10	6	110	129	50	44	71	41	82	41
47	75	3	6	1	3	4	0	5	3	21	15	143	121	5	4	159	3	5	8	29	54	4	10	14	18	4	7	165	74	111	6	5	13	6	0	2	1	1	146	93	3	3	99	114	437	90	99	53	7	2	1	21	13	7	3	509	59	311	62	44	8	2	11	5	30	35	214	51	111	137	8	28	58	0	8	128	56	24	38	24	16	83	95	16	26	143	75	24	18	7	3	0	57	5	4	2	7	4	1	2	2	3	6	54	22	27	41	387	555	0	0	1	116	12	9	73	162	122	1	7	96	187	17	20	170	134	117	7	32	1	125	44	43	15	16	33	23	11	7	3	4	58	183	153	19	53	45	6	18	543	1	179	15	357	56	76	4	35	31	75	206	1	0	161	43	3	3	255	47	83	152	17	8	3	4	40	1	3	133	42	1	28	25	92	11	4	23	37	8	9	288	110	26	0	12	7	14	16	95	57	60	46	49	37
249	288	5	9	0	1	0	0	0	2	35	14	160	122	10	9	772	2	5	22	31	39	1	16	54	51	7	5	227	50	91	6	4	10	7	1	3	1	3	138	104	4	5	70	85	506	55	47	22	3	11	1	19	9	18	10	405	50	427	50	49	2	3	19	13	23	28	261	105	107	117	13	25	46	1	8	126	47	33	31	78	69	68	54	24	48	126	55	20	25	8	1	2	75	3	2	2	11	26	0	2	3	1	1	33	20	65	81	538	575	3	0	4	121	37	12	59	110	81	4	31	166	245	25	36	850	90	72	6	27	2	249	36	38	24	19	128	86	6	4	1	2	89	273	131	25	183	164	2	17	279	3	277	13	368	253	320	3	37	31	44	151	1	1	277	91	4	5	232	52	76	94	12	4	12	8	59	5	5	83	33	1	22	24	109	39	26	24	25	18	13	296	164	23	0	7	8	55	57	116	85	70	59	67	47
142	147	0	8	1	3	3	0	0	1	33	20	120	102	6	2	506	3	8	5	36	45	2	13	11	9	5	11	296	39	64	7	4	9	0	1	1	2	2	111	78	0	0	145	130	712	64	82	38	10	37	8	22	8	1	1	633	32	925	41	44	2	0	11	6	35	46	395	108	70	75	8	29	38	1	7	91	52	13	18	19	21	100	118	23	42	72	41	18	26	8	2	0	54	1	3	1	4	5	1	0	2	0	4	43	21	174	149	491	471	0	0	2	191	37	12	43	150	92	6	69	145	214	16	17	569	187	142	7	19	1	536	34	36	16	18	22	23	7	3	1	2	69	216	123	26	82	43	7	17	386	7	204	14	272	140	172	4	44	42	68	208	0	1	224	89	5	5	218	49	128	181	20	5	24	6	52	0	1	146	54	1	26	25	86	8	4	30	28	19	16	193	184	32	0	10	5	99	143	105	71	59	45	32	33
36	58	5	10	1	1	1	0	0	0	20	14	150	120	3	6	122	4	5	14	13	33	2	9	13	9	11	8	226	82	97	8	2	8	5	0	0	8	3	138	84	0	4	159	145	493	97	114	60	7	22	10	29	23	7	2	601	43	765	50	29	6	1	9	6	43	46	284	82	98	130	13	29	43	0	6	117	60	21	10	18	14	133	125	23	32	132	77	37	27	8	0	2	66	1	3	3	6	5	2	4	3	0	9	57	24	117	123	571	540	1	0	1	149	31	22	64	156	106	10	59	169	236	15	17	120	198	138	8	26	0	392	47	43	20	12	28	16	8	6	1	1	77	265	95	27	36	35	5	24	564	3	252	10	374	50	50	1	50	44	56	157	1	1	250	99	3	6	235	24	112	187	11	5	13	18	62	3	1	146	78	3	26	29	81	9	5	29	43	14	10	282	218	31	2	8	2	72	101	127	84	75	74	46	40
52	80	3	6	3	1	2	0	1	2	11	8	137	114	16	9	166	5	10	7	35	65	2	12	18	15	10	6	242	79	91	11	1	11	11	0	2	0	0	108	89	3	5	243	267	658	96	131	74	13	2	1	37	17	7	2	970	45	448	41	38	4	6	18	3	39	41	369	93	117	114	25	39	52	1	4	108	57	23	28	22	18	167	214	24	28	144	65	37	27	8	1	0	28	6	6	3	2	7	0	0	0	1	4	61	25	65	43	269	528	1	0	2	165	41	16	67	150	117	2	16	65	103	17	44	171	358	208	7	31	0	215	38	59	26	26	38	17	5	4	0	2	48	116	90	20	54	44	4	15	641	0	135	8	367	56	78	4	64	51	78	242	0	0	118	29	4	7	206	30	158	325	29	3	3	1	29	0	2	257	83	0	24	31	82	7	9	22	45	19	13	292	197	22	2	9	4	14	15	65	27	76	51	52	38
148	210	0	6	1	3	2	0	0	4	19	11	126	91	2	3	550	0	6	8	25	35	3	3	19	23	1	2	228	71	148	16	2	9	6	0	0	1	0	121	72	3	3	345	406	447	71	87	48	10	2	2	23	15	10	3	1026	74	574	37	39	7	0	6	3	30	30	271	73	133	162	18	39	35	0	5	99	41	11	11	45	31	186	236	17	31	165	92	34	33	8	1	3	51	6	1	0	10	10	0	0	1	2	4	44	16	85	51	396	325	0	0	0	132	19	26	78	139	93	6	23	116	188	7	6	624	475	265	6	33	9	309	42	48	15	10	68	48	13	3	0	3	75	188	80	15	124	88	2	22	468	1	186	15	301	175	205	1	75	43	50	160	1	0	193	75	9	0	150	27	163	398	9	3	5	1	43	4	2	321	64	2	23	25	58	13	18	10	32	13	8	421	153	20	0	10	4	17	18	98	62	67	57	30	24
61	89	1	5	2	2	0	2	0	0	17	12	141	103	9	6	222	0	5	10	15	36	3	13	11	8	3	6	159	46	75	13	4	12	15	1	2	5	10	115	101	3	3	186	218	344	84	123	40	6	44	17	18	14	8	1	633	41	1219	36	28	3	0	15	6	21	24	215	65	73	97	26	39	80	1	2	102	67	31	35	15	15	84	136	14	23	86	59	55	49	10	5	1	63	1	4	3	3	4	0	1	4	1	11	34	20	207	201	417	553	0	0	1	108	20	8	48	105	68	25	99	109	202	25	20	241	273	153	8	23	1	766	40	55	31	24	31	18	8	6	3	0	67	221	152	29	58	41	2	23	341	3	188	11	329	85	97	0	90	82	70	192	0	0	211	77	1	4	254	39	101	221	12	9	26	19	48	0	1	172	29	0	21	34	100	5	10	7	13	13	15	202	240	30	1	6	4	140	166	91	71	81	57	55	44
167	189	3	6	1	1	0	2	0	3	28	13	99	90	9	3	533	2	11	14	25	45	2	13	23	25	3	7	247	68	103	15	3	10	11	1	2	1	0	89	85	1	10	125	167	674	83	140	41	11	3	5	17	9	9	7	602	41	763	48	62	4	1	4	2	36	39	329	97	100	152	24	40	53	1	4	78	53	17	24	45	31	100	115	24	37	131	92	32	50	7	1	1	71	9	4	4	7	13	1	1	3	2	10	36	25	120	98	510	562	1	2	2	173	27	12	68	125	97	6	27	122	209	18	23	602	183	130	5	26	2	397	32	49	24	19	70	53	13	2	5	0	73	226	127	29	123	88	9	21	371	1	221	12	322	162	212	2	88	57	66	239	1	2	195	81	5	9	225	28	116	183	20	11	12	7	62	2	4	155	54	1	24	19	88	24	12	26	34	16	11	316	208	28	4	8	5	45	42	117	78	61	49	50	47
200	209	3	7	0	1	4	2	1	1	20	9	140	109	9	9	562	3	17	20	33	68	6	15	25	28	6	11	497	57	84	13	3	7	8	0	2	0	0	129	93	3	3	134	131	941	79	116	65	11	2	0	33	22	11	2	556	44	536	32	29	7	1	9	13	36	49	603	163	94	108	24	31	50	2	8	114	59	26	37	44	26	96	109	40	81	106	67	49	51	2	2	0	31	3	7	4	7	10	1	0	0	0	6	75	25	75	45	286	662	2	3	3	251	77	14	53	185	142	1	16	72	133	40	51	608	178	125	10	26	1	276	51	56	46	41	80	52	5	1	0	2	43	138	159	35	144	92	8	24	663	0	128	10	372	187	222	3	76	59	54	211	0	0	133	56	9	6	240	44	123	145	18	6	2	0	29	0	4	131	55	0	31	29	123	12	16	32	40	24	16	230	157	24	1	8	6	18	15	75	50	75	89	81	58
208	281	0	14	1	4	1	1	1	2	16	14	136	113	7	6	679	2	19	14	22	39	1	12	48	29	5	6	333	79	128	13	2	3	10	0	0	0	0	107	96	4	10	128	173	618	98	116	50	9	3	0	25	15	14	5	606	56	908	35	29	2	2	14	4	40	42	402	123	123	130	24	40	51	1	4	102	53	29	29	81	55	99	114	28	64	148	97	45	44	9	2	0	60	4	2	3	16	16	1	1	1	1	9	50	19	80	51	443	531	1	0	2	180	38	23	74	132	89	8	31	130	234	24	26	704	189	124	6	29	3	418	35	48	35	14	109	82	4	6	0	0	61	268	185	33	173	136	0	25	495	0	223	15	354	209	235	5	85	63	62	215	0	0	238	107	4	5	273	51	120	153	15	8	1	0	57	4	7	149	45	1	28	22	111	28	21	24	39	11	16	298	176	32	2	8	8	10	7	103	80	71	57	77	56
172	208	2	6	1	5	2	0	0	2	25	13	103	116	3	5	610	1	10	16	20	49	1	10	31	30	4	3	231	55	112	7	0	7	4	0	2	7	3	112	63	2	2	71	81	457	50	78	54	11	24	8	20	9	9	4	406	50	949	44	46	4	3	12	5	20	18	289	77	100	123	13	26	34	1	4	94	37	23	25	44	34	47	39	18	44	122	72	32	29	2	1	2	71	0	5	3	4	10	0	0	2	1	4	53	23	142	141	544	444	0	0	2	173	36	16	64	140	114	13	55	107	233	24	32	679	97	54	3	32	3	567	26	43	25	17	81	45	9	4	1	4	82	227	113	27	135	100	5	14	504	2	259	10	334	186	190	0	70	54	37	153	1	1	189	84	5	5	198	45	61	89	12	5	25	18	65	2	1	71	24	2	25	25	84	18	12	14	25	13	18	283	161	26	0	9	4	91	105	96	64	70	39	56	48
192	230	1	5	1	4	1	1	2	0	31	16	120	104	4	8	634	0	13	8	24	31	1	11	30	27	4	6	171	66	133	3	1	21	9	0	0	1	7	111	82	2	4	130	150	361	106	118	38	4	25	3	23	10	14	7	609	57	1005	52	60	5	0	10	6	37	42	239	62	125	182	13	32	62	1	2	99	49	23	24	45	46	105	111	23	28	160	96	30	14	6	2	2	74	5	3	0	7	8	0	0	3	2	4	28	19	124	99	581	500	0	2	1	113	27	20	78	100	85	12	55	145	255	10	22	718	177	140	7	35	2	510	34	55	21	13	93	59	11	5	2	3	92	247	121	30	176	108	4	17	338	1	262	17	324	211	244	2	48	31	67	209	2	1	239	76	6	6	204	31	121	161	19	7	27	11	60	4	7	140	58	2	24	34	84	18	19	28	38	20	11	374	104	16	1	8	7	59	88	112	87	62	40	75	42
198	225	0	8	1	0	4	0	2	0	9	14	145	102	9	10	628	2	5	7	20	30	2	18	30	33	3	6	176	54	85	5	3	7	16	1	0	1	0	122	79	4	2	109	112	440	99	133	29	8	5	2	17	20	11	2	473	46	630	43	40	9	1	13	7	23	22	266	64	96	116	23	44	46	1	7	110	53	30	31	50	43	62	71	17	26	106	67	30	34	8	2	1	42	5	4	7	8	9	0	2	2	1	10	38	13	80	58	390	642	1	0	1	113	24	16	63	105	92	3	24	108	160	34	29	677	140	85	3	25	3	268	46	42	34	22	85	61	11	6	0	1	71	174	115	32	156	94	6	19	326	0	151	10	362	185	257	1	62	52	71	197	0	0	172	66	3	9	238	45	74	128	9	6	2	2	39	1	5	105	36	2	26	32	119	16	13	13	27	17	10	278	116	19	0	14	9	22	22	82	57	75	57	84	61
126	147	2	7	1	2	2	0	0	2	16	5	108	127	8	7	363	3	8	14	6	12	0	11	26	18	7	12	261	54	91	12	3	9	6	0	1	2	0	107	82	4	6	116	134	574	71	116	9	0	13	8	12	11	8	7	550	42	539	50	32	6	3	14	6	25	35	355	107	99	134	23	35	52	2	3	88	53	24	27	36	36	73	116	34	38	136	59	44	42	1	2	1	35	4	2	7	8	9	1	0	4	1	4	7	10	80	93	251	321	1	0	0	164	36	15	69	28	22	16	36	79	93	15	25	396	153	120	8	27	1	322	37	35	22	20	57	31	9	4	3	2	39	119	114	28	95	67	4	11	137	3	118	12	307	120	155	1	75	52	78	221	1	0	89	44	2	4	199	38	78	147	15	9	9	10	35	2	1	125	39	0	34	23	92	14	15	23	19	19	21	301	117	20	1	5	4	55	68	59	42	64	47	63	45
183	241	1	6	1	1	4	0	1	1	32	17	129	126	9	8	573	0	7	10	42	65	3	9	46	38	0	2	263	51	72	9	2	11	6	2	5	3	4	117	100	6	7	48	71	663	74	80	47	12	34	2	26	16	14	10	199	33	942	50	36	7	3	14	8	8	13	340	99	80	106	24	20	37	2	3	118	59	21	28	76	57	40	36	21	52	102	61	40	32	5	2	1	54	5	5	3	13	15	0	0	2	0	8	50	27	125	128	567	574	3	0	0	140	37	14	66	135	147	14	53	172	288	25	46	612	88	34	6	22	7	555	42	46	32	31	97	84	19	1	2	2	103	291	128	30	173	111	2	27	469	1	264	19	393	189	245	2	68	51	49	116	2	1	301	119	2	6	190	45	35	76	6	4	28	15	57	9	3	52	22	5	25	32	106	35	25	7	6	14	16	213	100	20	0	20	9	82	127	147	71	107	65	80	60
146	218	1	9	3	2	4	1	0	2	23	13	120	117	5	7	607	3	9	12	25	53	4	10	35	28	6	9	250	96	117	7	3	8	5	0	4	0	2	123	79	2	6	158	189	598	63	83	64	13	6	0	21	18	11	5	672	63	515	52	47	6	2	8	8	35	33	305	87	130	188	12	26	27	1	5	114	52	21	32	37	46	115	123	22	35	166	92	29	13	2	2	0	50	1	4	6	7	11	0	1	4	0	5	58	35	75	57	424	659	0	0	1	137	29	16	90	180	112	4	19	104	174	22	32	641	249	139	8	36	2	281	42	52	30	25	59	43	8	8	0	0	65	189	128	25	147	70	7	25	712	1	178	14	372	176	214	1	49	28	65	160	0	0	177	62	3	4	254	50	125	213	11	4	4	2	47	3	3	169	63	1	34	24	112	18	19	25	36	21	16	396	101	19	1	10	11	21	20	86	51	90	65	86	41
173	227	2	15	1	0	0	0	0	0	14	12	153	119	7	7	607	1	14	16	30	36	3	11	31	30	8	4	299	88	106	5	2	7	11	1	3	6	6	127	97	3	9	172	175	759	75	89	51	6	27	10	17	8	10	6	587	61	957	43	38	5	1	13	5	42	43	411	100	99	181	8	25	47	0	3	128	44	24	18	61	34	107	153	25	46	153	84	21	13	5	2	1	40	4	3	1	11	12	0	1	0	1	4	46	35	162	179	380	488	1	0	2	174	35	14	87	138	123	10	80	84	167	26	29	669	187	144	3	33	1	589	45	45	23	25	74	45	12	9	2	1	48	154	106	23	121	127	4	8	513	2	188	14	407	202	208	4	35	28	64	167	2	0	162	54	4	2	185	39	98	180	13	5	31	20	37	4	5	138	45	1	21	17	99	24	21	27	26	27	19	344	87	17	3	6	8	108	133	67	50	81	66	83	55
79	121	1	6	0	3	1	0	1	2	13	10	133	114	13	3	257	1	10	14	25	42	4	15	16	18	5	5	233	58	84	10	4	8	11	1	0	1	4	138	62	2	2	146	143	458	67	78	55	12	15	2	17	13	6	3	604	42	681	42	26	6	1	9	6	24	31	256	103	95	128	19	24	62	0	2	89	56	22	25	26	21	95	119	26	47	127	46	57	42	6	2	1	43	4	6	4	4	14	1	1	3	0	5	69	18	85	59	272	623	0	1	0	111	36	9	71	136	112	6	29	92	147	22	30	273	189	139	4	28	4	310	41	38	38	23	35	24	8	1	0	2	62	153	129	30	70	48	3	17	690	0	141	14	364	94	103	3	78	58	38	136	1	0	161	67	2	5	174	40	102	200	12	9	10	3	28	2	0	143	50	1	25	22	88	9	8	14	27	21	16	286	162	21	2	9	9	44	33	81	54	77	76	86	50
85	129	1	10	0	3	1	1	0	1	12	10	127	106	9	7	296	1	6	7	25	28	1	9	17	18	6	4	169	78	103	14	3	14	15	0	1	5	8	109	78	4	3	121	104	332	86	110	66	10	31	7	15	5	12	8	445	51	1087	50	29	5	3	16	6	15	28	197	62	111	138	39	45	54	0	0	74	66	14	23	30	29	66	89	18	19	133	69	76	57	9	2	1	38	5	4	2	13	6	1	0	3	1	4	41	33	166	156	328	975	0	0	0	102	19	16	69	137	103	16	75	108	169	20	29	307	152	75	2	28	1	604	35	42	23	27	50	38	5	6	0	3	58	162	118	41	80	63	2	7	610	4	150	16	359	95	123	2	124	88	59	165	0	1	178	67	2	5	175	32	83	121	13	3	35	18	36	1	4	108	29	2	17	25	96	18	12	12	23	9	7	315	215	37	3	9	3	109	140	72	63	75	65	84	58
17	25	0	3	0	0	0	0	0	1	3	0	18	19	0	1	55	0	2	2	5	10	0	4	6	4	0	2	58	0	0	3	1	1	3	0	0	0	0	19	17	0	1	32	24	100	19	11	13	1	0	0	3	3	4	1	95	0	95	7	3	0	0	4	2	5	8	91	26	0	0	6	6	14	0	1	12	11	3	5	10	9	13	23	7	10	0	0	8	14	2	0	0	17	0	3	1	2	0	0	0	0	0	1	7	3	9	0	136	327	1	0	0	43	10	0	0	22	29	1	3	42	51	5	25	61	34	22	0	0	0	31	8	10	12	11	12	10	0	0	0	0	15	63	28	5	23	11	1	3	134	0	88	2	56	24	25	0	16	16	16	32	0	0	62	20	0	3	45	8	15	34	1	1	0	0	16	0	0	17	8	0	3	10	34	4	2	5	4	5	2	0	37	9	0	0	1	5	0	26	29	14	19	20	25
46	68	4	7	1	0	0	0	1	3	16	17	87	72	27	17	130	6	4	9	11	25	2	19	15	11	7	7	107	57	90	8	1	4	2	0	1	2	1	80	60	3	2	149	166	297	32	53	31	6	12	4	17	9	9	1	639	33	538	29	25	3	3	26	18	42	50	129	34	82	98	40	17	23	1	1	74	40	58	46	23	20	108	150	13	17	100	50	60	68	2	1	3	26	5	14	11	6	3	0	1	4	2	3	26	21	67	82	232	726	0	0	2	58	25	15	58	90	64	4	36	83	107	55	77	141	162	126	2	17	0	256	31	32	40	42	24	40	9	7	0	1	43	111	142	62	48	35	2	15	394	0	81	9	242	49	61	5	94	90	30	73	0	0	98	43	4	4	236	61	138	153	6	4	11	6	20	1	2	159	55	2	24	20	107	10	10	38	52	6	5	207	158	24	0	3	17	28	42	51	36	65	53	118	100
100	128	1	8	3	2	0	3	1	1	30	18	166	156	44	41	311	4	12	15	31	35	6	60	24	19	15	9	330	70	100	13	3	11	14	0	1	6	11	168	116	7	1	336	337	906	72	67	69	9	44	9	26	26	10	5	1154	34	933	73	39	8	4	52	39	56	74	426	112	85	143	56	22	42	0	5	151	76	101	94	38	25	227	284	32	52	114	72	133	99	6	2	1	60	6	26	29	7	11	1	3	3	1	9	52	30	156	173	506	1254	0	2	3	181	49	11	70	198	118	12	61	151	248	99	151	343	346	255	4	26	1	540	64	73	70	81	49	34	10	8	1	1	93	239	334	100	99	67	9	29	825	6	226	20	544	118	136	9	219	142	54	110	1	2	258	79	9	7	564	133	246	335	9	7	25	18	46	1	0	310	118	0	41	37	323	17	13	39	80	23	24	217	276	49	3	9	39	98	128	117	74	116	106	276	218
129	169	2	13	1	2	1	1	3	3	25	21	159	129	16	18	470	2	13	25	32	42	1	25	18	25	14	12	347	121	165	21	3	7	11	0	2	4	5	134	100	4	5	225	229	960	56	68	77	8	25	10	32	19	7	4	872	69	991	63	81	6	5	24	14	49	59	397	107	160	229	48	28	42	0	7	136	53	40	43	35	28	152	225	36	50	210	112	122	86	10	2	4	90	10	11	11	5	11	3	1	3	0	6	74	32	123	121	582	870	1	1	2	186	56	32	112	140	132	6	47	144	226	50	50	503	219	172	6	42	2	548	47	48	29	40	58	32	28	5	1	2	112	266	181	44	127	77	8	24	897	3	283	22	452	162	185	4	171	160	34	88	1	1	237	100	4	4	349	85	160	230	13	6	33	14	47	5	2	221	67	0	24	26	172	9	8	27	60	28	20	429	271	33	4	12	13	92	97	145	84	99	77	140	87
108	126	3	10	2	2	0	0	0	4	26	22	122	83	3	0	335	3	11	18	21	31	4	6	22	5	8	6	286	54	111	14	2	9	8	1	3	5	6	108	54	3	4	254	251	746	54	78	78	10	31	5	13	7	4	2	1207	51	880	75	87	3	1	11	2	40	48	322	100	107	159	32	22	32	0	3	84	39	11	12	22	17	137	207	20	54	134	74	76	64	2	2	1	118	12	3	2	7	3	1	2	0	2	5	60	17	114	117	655	582	0	2	2	150	46	15	64	124	83	9	43	196	287	8	8	386	270	184	3	30	2	520	25	33	13	4	43	34	9	4	1	0	111	328	80	12	87	59	5	12	798	2	311	24	374	118	127	4	108	109	31	102	1	1	268	101	6	4	295	40	184	280	4	7	10	11	58	3	3	212	75	0	20	15	57	4	6	37	51	21	17	345	180	28	0	3	2	60	48	137	123	63	69	28	20
162	193	0	11	2	1	2	2	0	1	27	27	125	109	16	15	475	1	14	27	23	45	1	42	16	35	1	2	390	81	118	24	4	12	20	1	2	4	4	111	86	4	7	57	51	953	103	121	61	10	51	10	15	8	8	8	329	50	1009	63	76	8	1	28	23	10	18	486	151	114	175	37	59	67	0	5	103	48	49	52	34	27	34	35	30	68	152	82	75	49	9	7	3	102	13	6	16	9	6	0	1	4	2	12	58	30	158	181	610	1049	2	1	2	227	63	31	91	186	150	16	56	162	273	47	87	550	70	47	7	27	3	600	36	34	40	67	44	38	16	8	3	6	118	350	209	70	94	75	1	15	709	2	290	23	360	177	208	1	103	82	68	184	1	2	300	97	2	7	470	62	53	70	27	8	29	29	63	1	4	64	21	0	27	23	142	25	10	10	20	36	28	358	249	35	0	11	17	101	131	170	113	93	61	143	114
262	276	1	17	2	2	1	1	0	1	40	21	132	94	10	14	809	4	14	16	24	59	0	18	19	14	4	11	312	93	139	5	1	21	19	0	1	3	3	109	80	3	3	84	83	696	112	168	58	11	16	8	17	6	4	6	478	51	987	82	71	3	2	18	13	25	26	404	101	143	225	19	65	76	1	6	95	47	40	28	32	27	55	77	30	50	174	96	40	35	10	6	4	97	7	3	7	4	7	0	1	1	1	11	51	19	143	125	777	1429	0	1	0	176	45	36	90	216	184	12	72	172	327	30	43	923	96	71	7	36	5	560	43	35	53	29	50	35	17	9	5	4	101	329	140	42	147	80	4	10	688	1	388	24	342	272	303	2	56	57	84	210	0	1	321	117	3	4	345	46	76	81	27	9	18	15	63	2	1	88	33	1	20	11	124	15	11	20	21	23	14	399	290	22	3	6	7	61	91	167	108	70	60	81	62
279	321	4	10	3	1	0	2	2	4	30	16	128	89	10	13	892	0	16	27	56	75	2	25	24	28	10	15	361	129	178	12	4	14	11	3	3	7	4	112	80	1	0	251	239	1195	72	116	93	10	38	6	12	8	13	5	921	89	1028	71	77	2	1	23	5	39	58	471	111	224	274	29	29	39	3	8	86	54	32	43	43	30	145	206	32	51	214	121	52	45	6	2	1	96	10	8	12	10	10	1	0	2	1	10	85	33	155	141	691	1018	0	1	4	211	44	27	114	271	206	9	85	156	266	28	43	954	240	165	9	47	3	627	35	30	35	28	51	42	12	4	2	1	95	319	165	35	172	79	10	6	801	2	401	21	378	289	315	4	101	65	49	173	1	0	283	67	3	2	374	50	145	213	6	8	23	15	61	5	2	189	90	4	16	20	110	14	6	35	66	18	35	583	311	48	1	14	24	75	79	149	100	75	62	65	59
293	363	1	15	3	0	4	1	0	2	35	28	155	106	11	16	1012	1	18	21	42	55	1	25	27	30	11	6	375	106	178	13	3	10	17	2	4	4	5	143	105	4	3	177	207	809	86	67	80	10	25	6	12	9	10	1	1245	68	1069	96	90	5	4	24	25	31	55	472	121	183	268	18	27	46	0	7	113	66	44	37	40	37	113	153	39	70	205	140	66	37	9	2	0	123	12	6	11	11	9	2	1	3	0	4	74	30	136	110	886	1017	3	1	0	195	53	26	113	214	188	7	81	240	376	47	76	1102	245	152	6	56	4	629	39	39	50	43	69	44	13	10	2	4	123	378	167	41	182	86	2	13	738	4	542	25	602	278	378	1	63	52	44	138	1	2	362	150	8	4	359	60	146	239	10	5	19	13	78	2	4	206	54	3	28	18	113	26	14	21	53	27	30	552	360	33	0	16	15	77	75	201	132	104	74	92	71
270	298	1	10	4	0	0	2	0	4	40	25	146	115	21	8	900	1	15	20	25	44	1	28	16	12	4	1	375	96	176	4	1	24	19	1	3	0	4	120	85	3	5	43	49	732	150	201	77	8	16	5	16	11	9	2	333	92	966	80	83	4	2	22	18	8	18	434	130	164	213	17	73	99	2	5	112	55	34	36	23	12	25	37	34	73	194	107	21	20	17	2	1	125	6	4	8	1	5	1	0	5	2	12	67	24	106	121	1028	929	0	1	1	180	51	17	118	201	169	12	56	200	400	43	68	965	52	49	6	43	2	546	41	27	28	46	28	20	13	9	7	6	122	451	162	37	142	48	1	20	789	2	651	20	470	244	304	3	50	39	117	246	0	1	407	116	3	10	384	45	46	55	22	20	13	14	81	1	0	50	17	2	35	27	136	6	6	10	9	32	26	510	383	40	2	10	12	55	43	200	126	92	66	87	66
225	231	1	8	2	3	0	0	1	3	35	22	124	99	10	11	725	1	17	18	17	38	4	16	15	10	5	5	331	127	181	9	2	9	8	1	1	2	1	113	86	1	4	60	72	658	73	102	73	12	23	11	24	11	7	3	580	71	889	97	78	7	2	16	10	13	16	423	109	192	295	13	28	39	0	2	118	55	26	29	21	27	46	44	33	57	249	190	36	21	9	0	2	124	8	6	4	3	3	0	1	3	3	9	67	17	136	94	921	689	0	0	0	185	44	28	113	177	153	11	67	233	391	32	39	789	116	47	13	59	2	506	47	46	29	24	21	29	10	7	1	3	145	458	121	33	109	44	1	21	738	2	502	29	463	234	241	4	62	41	57	167	0	3	414	148	5	6	265	42	74	97	13	3	28	17	79	1	0	66	33	3	35	24	90	8	6	12	10	35	16	686	403	46	0	5	8	62	98	181	120	83	68	48	51
134	178	1	18	1	0	0	1	2	6	30	16	117	127	16	11	449	1	14	20	39	57	2	27	29	17	5	6	350	110	168	17	2	9	18	0	3	2	4	134	85	4	3	97	88	796	81	95	69	4	16	5	9	11	8	5	656	74	887	86	66	5	4	25	20	24	26	443	128	216	254	30	44	51	5	3	115	49	41	43	38	26	60	69	31	63	210	129	50	54	14	3	1	102	5	7	12	9	9	1	0	2	1	7	63	16	105	86	763	891	1	0	2	171	59	24	108	235	188	9	58	164	335	30	80	530	123	93	6	52	4	512	42	38	45	35	37	36	9	5	3	5	108	407	210	52	97	64	5	17	717	2	443	18	551	151	177	2	90	73	59	168	1	2	309	97	6	6	397	76	99	113	18	5	23	17	61	1	2	98	30	0	23	18	195	18	9	11	29	26	37	603	404	59	1	12	8	57	66	162	93	87	69	113	78
138	155	1	10	3	2	0	1	0	2	29	21	143	105	16	12	410	2	11	10	27	46	3	28	15	13	3	1	215	87	154	11	6	6	11	0	3	3	5	122	83	0	1	85	82	724	69	99	66	9	27	4	22	9	5	5	698	74	915	99	78	11	2	26	17	12	18	317	87	158	255	45	21	24	0	9	117	53	39	51	24	18	59	56	18	33	202	100	81	59	5	1	1	116	10	8	7	2	3	2	0	0	0	6	64	21	101	105	950	722	0	1	1	133	42	32	88	177	154	13	60	216	425	39	50	483	124	61	5	34	1	498	44	31	35	33	28	12	9	9	5	2	126	415	150	33	75	43	6	13	659	2	515	22	516	138	157	4	133	103	31	131	0	1	398	119	5	3	331	53	62	127	8	1	37	15	78	0	1	89	34	0	24	15	109	7	8	11	18	31	21	511	336	37	0	10	8	53	95	173	100	82	70	69	53
216	240	0	13	1	1	0	0	1	3	38	19	108	82	16	8	673	5	16	21	8	20	2	18	24	16	3	4	426	74	125	21	2	3	11	0	2	5	3	89	74	2	5	111	122	807	60	86	59	1	12	5	13	8	3	2	1009	71	805	111	64	6	4	10	9	22	21	513	136	128	189	14	26	40	1	4	84	34	31	25	27	25	83	107	38	74	156	87	43	39	8	1	1	134	8	9	5	8	12	0	1	3	2	11	49	13	80	110	908	660	1	0	0	202	52	20	82	78	66	4	73	206	377	26	51	740	201	114	4	35	4	468	25	30	32	34	45	27	7	6	2	2	110	523	122	17	118	75	8	12	714	1	491	16	372	204	246	0	66	48	50	150	0	2	381	113	3	2	257	22	125	203	15	7	15	4	71	2	2	154	40	1	23	18	114	16	15	15	23	33	27	445	324	34	2	3	4	45	45	180	89	56	58	68	49
132	172	0	17	1	0	1	1	1	2	32	31	94	91	18	15	454	0	18	21	43	47	0	20	20	18	3	6	408	110	192	7	6	14	16	2	4	3	2	106	56	3	0	151	198	830	95	109	67	5	17	4	5	3	8	4	1495	93	795	89	64	1	1	16	13	21	32	499	130	178	250	36	34	54	1	7	79	34	40	28	27	22	95	144	27	66	206	106	66	54	10	1	0	105	6	4	8	10	8	0	1	1	0	7	54	37	104	82	793	884	2	0	1	221	54	22	115	172	156	13	54	178	345	38	70	529	282	148	9	47	0	485	31	19	44	39	25	31	12	13	1	5	94	326	204	45	89	48	6	8	649	2	395	22	363	150	187	1	109	80	65	179	0	1	382	108	2	6	405	74	188	283	24	4	33	23	56	1	3	218	65	2	18	10	171	11	8	17	37	28	34	544	376	47	5	7	11	66	90	151	95	67	52	109	59
155	201	0	14	0	0	0	0	1	2	36	12	112	57	12	14	565	0	18	19	20	36	1	19	8	19	1	1	359	115	210	8	2	19	10	0	3	3	2	69	52	0	2	106	96	781	82	123	54	7	24	9	7	4	6	2	550	94	760	87	74	2	0	16	13	10	21	459	120	189	279	23	34	45	1	2	65	30	29	38	29	13	57	81	31	58	217	108	47	31	10	5	1	133	3	5	6	2	4	0	0	2	1	3	47	20	91	90	999	897	0	1	1	171	48	30	104	116	98	7	53	273	456	39	70	653	127	87	10	49	3	461	23	16	47	52	22	20	10	8	1	3	107	426	189	42	81	41	6	14	624	3	569	15	297	182	218	1	60	51	56	150	0	1	437	123	3	1	366	56	83	136	14	7	11	13	83	2	1	99	29	2	16	9	146	13	8	9	26	34	27	661	311	37	0	6	5	39	61	182	118	53	38	83	66
256	387	0	13	1	2	2	0	0	2	32	22	112	91	14	13	1094	1	20	27	32	45	0	19	20	21	3	5	457	71	117	5	0	3	7	0	1	4	1	90	75	2	5	87	89	883	45	36	48	10	29	6	13	8	9	2	650	67	756	88	80	8	2	16	21	26	20	482	151	122	179	14	21	31	0	4	75	48	39	39	31	28	52	92	35	71	152	73	14	23	8	1	2	107	2	9	7	9	4	1	0	2	1	2	60	17	117	98	915	786	0	0	1	188	61	13	85	152	125	7	60	197	377	37	83	1178	139	73	5	32	5	490	31	32	60	62	65	23	12	4	1	3	100	389	207	44	142	84	2	17	648	3	537	11	379	287	325	1	39	30	28	77	0	1	401	100	5	8	288	44	92	132	6	1	22	13	77	0	2	105	46	1	21	20	144	19	6	19	22	44	34	397	319	26	3	9	9	62	65	160	95	69	54	84	53
162	218	1	15	1	1	2	0	0	1	40	23	96	81	22	12	574	1	13	18	27	58	1	23	23	13	2	6	324	86	136	18	2	16	11	1	2	5	7	92	65	2	0	85	82	746	75	95	67	8	37	5	16	6	6	1	576	56	1075	117	64	8	4	25	17	11	25	384	107	140	184	24	23	45	2	2	63	52	32	33	31	12	48	67	38	68	159	91	48	33	10	3	1	99	10	6	5	6	7	1	1	2	2	5	52	18	102	95	824	955	0	0	2	150	43	36	90	163	126	10	68	210	358	51	56	663	114	75	8	31	3	643	31	28	43	44	30	34	11	9	2	2	114	333	221	43	92	60	2	18	647	1	405	17	357	176	202	1	74	64	50	126	0	1	387	126	6	2	316	76	79	129	7	8	52	31	78	2	3	92	28	0	24	20	179	9	10	7	27	30	13	399	379	29	3	7	4	77	114	181	110	68	59	107	77
203	264	2	12	1	0	1	0	0	1	43	18	150	97	9	15	796	0	18	19	21	28	2	8	14	10	6	0	380	69	132	9	2	12	10	1	2	4	3	133	88	1	2	121	119	820	83	97	53	10	28	9	16	10	3	1	608	80	804	100	54	7	7	21	8	12	41	448	104	156	211	22	33	47	0	0	91	59	26	33	18	13	65	107	40	65	198	86	39	42	12	4	0	77	11	2	3	3	4	0	1	3	1	3	41	19	121	101	756	835	0	0	0	182	53	21	88	111	95	8	74	179	321	25	36	887	137	100	2	33	3	506	51	33	29	23	26	23	12	4	1	3	89	330	175	40	100	41	2	23	529	2	382	15	551	225	274	2	58	58	51	130	0	4	326	107	3	5	321	57	75	138	18	5	20	14	60	2	0	119	35	2	26	30	111	6	9	21	28	40	28	444	342	29	2	6	6	69	72	143	83	86	69	51	35
234	290	1	15	1	0	1	2	1	2	34	22	127	101	6	6	926	0	16	21	23	63	1	18	11	12	3	6	370	118	151	7	2	5	8	0	7	2	5	125	78	0	0	186	186	795	82	78	58	14	13	5	19	7	2	3	1132	90	765	112	57	12	6	18	10	27	25	449	114	167	217	10	22	31	2	8	75	45	31	34	23	16	95	162	30	61	190	104	34	23	7	2	1	100	7	8	6	5	6	0	0	3	2	7	50	31	88	95	828	718	0	0	1	165	63	35	109	153	116	9	48	206	367	46	62	1044	243	136	6	42	4	475	44	43	34	31	40	10	18	9	0	1	115	353	184	36	128	51	4	17	633	1	388	21	514	236	280	2	43	36	44	123	0	0	388	111	5	8	404	85	163	231	11	3	5	3	83	0	1	169	66	2	26	17	132	13	8	18	34	41	30	562	309	37	2	1	8	38	36	161	104	77	55	76	38
204	278	1	13	2	0	1	1	1	3	25	10	88	88	12	5	767	3	17	16	28	24	0	7	17	17	5	3	328	108	154	21	5	18	15	0	1	2	4	91	53	1	5	192	192	844	75	107	47	4	26	6	10	6	10	3	1203	85	983	102	48	4	2	17	9	24	27	407	99	146	226	53	47	35	2	4	61	37	32	36	26	25	85	173	32	45	196	98	113	64	12	3	1	61	5	4	1	3	3	0	0	2	2	5	37	27	132	86	656	692	0	0	0	148	54	26	94	83	85	17	63	139	265	22	39	887	260	134	6	36	1	558	26	27	21	19	43	20	13	2	4	4	69	285	157	28	125	54	2	18	438	1	330	17	371	226	233	2	152	136	57	172	0	2	274	83	0	5	443	74	138	242	12	6	41	39	44	1	0	188	53	0	18	19	126	12	9	10	37	26	29	492	408	64	0	7	10	102	109	113	97	54	49	56	34
208	236	1	9	2	1	2	0	0	5	23	13	133	104	4	6	725	0	12	16	34	36	1	7	18	16	2	2	366	73	105	16	2	18	16	2	2	5	5	120	72	3	0	65	68	1027	87	118	55	8	26	9	14	6	9	1	447	59	944	111	35	3	2	11	6	16	16	461	122	104	152	44	40	48	2	0	80	31	23	23	20	18	49	48	34	61	124	67	82	66	13	2	2	82	3	2	5	8	2	1	0	1	0	11	52	19	126	140	775	677	0	1	2	165	44	24	69	134	118	9	83	178	379	30	34	815	96	54	3	21	1	581	41	24	24	21	36	29	14	2	2	5	102	352	131	29	107	47	3	16	532	4	388	13	509	207	223	0	139	137	65	170	1	0	353	86	3	11	340	57	50	79	18	9	9	14	73	0	0	78	29	2	23	15	112	11	13	6	18	32	16	310	385	65	2	11	4	57	87	147	114	68	69	51	44
155	210	1	16	0	1	0	1	0	0	15	9	113	94	9	5	623	2	15	17	10	24	0	14	15	14	2	2	272	51	96	15	5	6	6	0	0	2	4	89	78	0	2	86	59	586	34	45	79	8	23	3	5	4	5	1	422	46	932	92	43	5	4	16	11	12	12	338	88	91	133	57	19	19	0	1	78	39	25	26	25	16	39	55	36	52	108	64	66	60	3	0	1	77	3	5	3	2	5	0	0	6	0	6	57	19	133	123	550	1523	1	0	0	144	39	22	75	101	85	10	76	111	188	27	35	741	97	67	3	23	4	561	30	23	25	22	21	26	10	9	2	1	70	217	139	29	104	52	1	5	742	0	278	8	454	157	209	0	156	139	21	93	0	0	201	72	3	5	324	59	53	113	9	2	15	5	35	0	2	82	32	1	10	12	96	10	6	11	10	37	20	283	325	45	0	6	4	39	61	95	71	57	51	50	37
171	240	1	13	1	3	0	0	0	2	20	12	150	97	12	9	680	0	10	20	26	33	1	22	14	17	3	4	321	63	86	27	3	14	6	1	1	2	4	112	77	3	2	164	137	758	49	45	66	3	18	5	12	2	5	3	1063	42	991	85	58	3	2	8	14	22	25	379	95	83	99	33	13	39	1	2	88	32	20	25	23	21	87	121	27	54	102	54	57	60	8	1	2	81	11	3	5	4	8	1	0	2	1	0	57	26	119	85	714	1035	0	0	0	136	44	26	64	117	107	7	66	173	273	31	57	831	212	105	4	20	0	551	36	17	30	40	36	26	9	8	3	3	88	368	152	28	112	59	3	4	703	1	332	14	458	192	223	2	95	86	39	114	0	1	306	88	6	5	269	57	135	203	8	3	29	24	61	0	1	157	47	1	22	19	128	10	11	21	35	33	21	275	324	29	1	8	8	71	75	158	83	68	53	96	58
131	168	0	13	0	2	2	0	0	2	34	14	130	88	9	5	458	0	9	18	11	39	1	18	20	14	5	1	272	76	135	24	4	12	13	0	1	2	7	98	72	2	1	161	138	621	75	101	55	7	19	3	10	3	7	0	1413	76	767	91	46	2	0	22	10	12	31	348	91	128	201	44	36	48	0	2	75	26	30	30	25	17	67	127	29	40	167	93	77	69	7	2	0	85	8	5	7	5	5	2	1	2	1	8	39	20	105	78	867	1808	1	0	0	112	32	31	99	96	77	8	62	217	284	38	64	518	208	122	7	38	0	478	23	29	47	45	31	24	12	6	1	3	100	371	190	37	77	42	2	8	558	1	370	22	426	132	158	0	113	106	60	184	0	0	315	112	0	0	324	56	171	229	19	3	42	27	64	1	1	154	46	0	8	9	174	13	16	17	30	32	28	438	331	41	2	8	7	69	103	174	112	49	52	106	64
115	146	0	8	2	1	0	0	1	1	17	10	127	86	10	13	386	0	10	20	29	29	3	19	26	13	4	2	402	53	88	13	3	14	13	1	0	2	4	89	68	1	4	89	80	976	71	100	38	6	10	7	12	7	9	1	551	37	866	105	52	5	3	26	12	8	15	493	105	74	111	31	24	38	2	4	59	27	28	24	28	26	42	59	28	64	103	47	73	54	7	1	2	90	5	2	12	9	9	0	0	1	0	4	42	23	159	99	632	1098	0	0	0	199	70	21	63	108	89	10	76	134	226	33	49	435	111	75	2	22	1	542	29	21	40	35	42	31	8	4	0	4	69	246	158	32	74	56	3	10	447	4	316	8	358	106	130	0	88	93	63	161	0	1	224	81	0	4	248	41	94	99	13	4	26	21	56	3	4	109	29	3	16	6	119	10	9	10	17	33	36	224	394	46	2	11	6	69	78	121	77	66	37	69	57
72	124	0	9	0	0	0	0	0	1	18	14	92	81	18	10	278	1	16	13	19	30	0	18	14	13	2	3	264	88	173	11	3	16	10	1	1	2	2	93	53	4	3	100	97	910	76	64	47	6	17	4	8	8	4	2	641	84	729	113	56	3	0	24	8	26	16	395	75	143	203	36	24	38	0	3	58	28	33	39	24	22	51	88	20	51	166	106	68	52	6	4	2	101	5	8	6	6	9	0	0	2	0	4	47	18	104	106	781	763	1	0	1	128	47	38	110	94	79	8	57	199	287	36	52	320	131	81	8	38	0	463	27	25	41	34	30	24	13	10	1	3	123	442	173	39	77	48	5	17	512	2	399	15	304	87	95	0	95	81	38	112	0	1	332	111	1	3	329	60	75	132	15	5	14	6	73	2	1	111	40	2	16	13	150	8	7	5	19	26	25	494	324	50	3	10	6	46	61	138	97	49	42	87	62
105	150	0	9	1	0	0	1	1	2	18	5	120	111	13	16	420	1	12	21	27	59	1	23	17	11	8	3	298	81	149	10	2	10	7	3	3	2	2	101	75	3	1	139	129	792	34	52	57	19	12	4	8	8	3	0	741	70	817	106	53	4	6	24	14	23	32	367	110	119	176	13	17	22	1	4	76	35	39	42	24	21	87	126	33	54	145	92	50	32	3	2	2	90	5	7	9	11	8	0	0	0	0	2	57	27	115	59	742	771	0	1	0	131	40	33	91	96	90	4	58	162	269	41	78	451	154	101	7	36	1	468	28	30	46	53	29	22	9	9	1	3	89	334	191	59	66	48	5	13	517	2	367	7	431	114	138	2	61	56	35	88	2	1	305	95	6	1	348	64	118	155	4	3	36	23	86	3	2	133	54	1	14	13	157	10	10	15	32	32	32	391	289	46	1	11	7	78	98	156	93	57	36	98	74
119	156	0	12	3	1	1	0	2	3	18	12	143	109	19	7	414	2	22	18	15	44	2	27	28	16	6	1	266	110	158	14	1	23	13	0	1	4	3	107	102	5	5	113	87	747	75	93	32	5	24	8	23	12	3	4	737	82	893	122	45	10	2	24	12	18	23	363	98	149	192	27	35	47	0	5	93	38	27	32	39	29	62	83	30	54	190	94	42	37	6	4	2	103	4	6	8	8	10	0	1	5	3	8	42	21	128	113	739	758	0	0	2	142	41	46	105	111	86	5	59	147	276	41	60	460	144	71	6	39	3	508	36	35	57	42	38	33	19	7	1	1	102	310	204	38	102	54	3	30	430	5	345	18	462	119	139	1	89	77	52	130	0	0	289	76	4	6	338	48	100	119	7	5	36	14	72	0	1	103	34	2	27	33	148	16	16	12	21	31	21	429	345	41	1	11	7	63	104	160	107	95	52	84	69
155	220	0	11	0	1	1	2	1	2	20	12	143	140	10	8	564	3	19	21	28	49	2	11	16	19	2	4	469	73	136	10	1	13	16	1	5	3	6	136	96	3	3	152	148	1117	67	62	47	22	17	3	22	10	9	3	802	69	792	96	52	10	2	23	8	28	21	549	115	142	152	16	22	44	0	2	89	55	30	31	29	29	81	127	34	63	157	77	60	27	3	2	1	85	9	7	4	10	9	0	0	2	1	5	49	32	92	80	709	613	1	1	1	163	72	36	89	121	89	4	52	130	256	31	39	704	171	106	7	27	1	446	45	54	28	29	36	36	16	4	4	4	88	336	140	28	125	53	2	30	513	1	410	12	500	163	194	3	77	64	44	101	0	0	270	79	3	7	297	61	126	173	12	3	6	9	71	2	2	137	41	1	40	25	91	16	11	12	24	34	29	408	301	39	0	10	3	38	28	141	64	81	52	29	31
159	209	0	7	3	1	0	0	0	0	18	15	169	118	9	7	591	3	8	24	22	26	1	13	29	17	1	6	264	97	141	8	0	11	13	0	2	3	5	130	93	2	3	214	181	681	44	67	59	8	30	4	13	13	8	5	1351	66	734	91	59	2	4	12	8	26	28	345	79	150	190	20	23	32	0	9	86	52	22	19	40	24	110	143	32	48	182	83	40	41	4	3	2	93	4	4	6	6	5	1	0	2	1	2	60	16	103	107	740	526	0	1	1	124	37	35	98	115	95	7	64	161	316	31	50	702	301	154	5	42	1	479	36	46	27	29	37	32	10	9	3	3	101	288	96	20	121	55	6	25	551	5	384	14	620	175	174	4	104	56	34	112	2	1	346	105	3	9	209	44	233	269	8	6	13	15	78	1	0	203	61	2	31	18	76	18	10	16	40	26	29	482	373	31	3	11	5	47	67	140	88	78	52	45	28
125	162	1	10	3	1	0	0	0	3	17	16	111	83	15	19	423	1	15	18	31	57	0	24	14	16	4	1	310	42	98	19	4	9	8	1	1	8	6	72	53	1	2	172	130	779	56	79	69	9	24	5	15	4	5	2	1045	45	1077	87	59	6	1	15	16	21	24	370	81	77	90	28	17	33	0	9	56	29	38	35	29	22	88	128	25	55	93	46	77	67	10	2	3	99	7	8	6	3	5	0	1	2	0	5	45	34	147	95	737	749	0	0	0	138	50	24	63	133	92	20	70	185	287	56	78	510	209	107	3	25	3	625	27	33	53	52	36	23	6	5	3	1	88	297	209	39	97	48	4	17	536	4	340	20	299	140	138	2	107	101	42	101	2	0	317	95	5	2	370	63	102	185	11	2	41	43	88	2	2	156	51	2	23	23	176	12	3	19	35	49	29	241	398	44	1	10	8	110	128	167	91	60	37	122	81
178	227	0	11	0	2	0	0	0	2	29	11	126	99	23	17	649	1	14	22	36	35	2	21	13	16	4	3	330	92	150	20	5	10	13	0	4	4	3	94	74	1	1	83	68	839	47	44	72	12	27	11	13	6	5	6	504	51	723	87	52	4	6	20	14	7	15	408	87	121	189	45	18	29	2	1	60	39	32	27	27	22	47	42	43	56	167	86	90	48	6	4	3	84	9	7	12	6	8	0	0	1	3	1	60	25	150	107	677	782	0	0	0	137	56	36	103	153	124	2	70	168	236	52	69	835	112	64	5	30	1	464	30	23	49	40	36	27	13	11	1	2	93	267	211	51	122	59	2	14	664	6	358	18	529	189	216	0	191	170	37	102	0	2	280	90	3	3	409	68	67	102	8	4	15	6	77	1	1	65	36	3	14	13	189	15	11	7	17	36	23	390	422	54	3	12	8	63	64	136	91	69	61	129	76
182	228	1	10	2	1	1	0	1	0	27	14	135	86	7	11	700	2	28	22	27	28	1	9	26	14	0	3	335	68	85	16	4	8	16	2	1	4	9	111	77	3	3	66	82	790	62	90	50	16	24	3	11	8	7	1	476	31	794	107	71	4	1	14	7	10	8	379	93	84	99	46	27	45	0	4	65	43	13	27	29	26	29	35	26	51	96	68	86	65	4	1	1	99	14	4	1	3	9	0	0	1	2	3	47	32	128	118	746	640	0	1	0	134	43	34	59	128	103	9	71	182	274	22	23	823	100	53	3	27	2	465	41	18	16	13	45	30	12	8	3	3	102	327	113	20	130	54	3	28	585	5	399	18	423	176	245	1	144	125	47	181	1	2	319	115	1	2	209	38	85	81	15	8	26	19	92	0	1	71	28	3	17	15	61	9	9	6	18	32	34	245	374	48	3	12	7	82	84	165	95	64	59	40	16
191	171	0	10	2	2	2	0	1	2	16	12	135	98	7	13	598	1	14	17	14	29	1	15	11	15	2	2	304	95	154	15	3	10	10	1	1	7	4	111	82	1	3	89	82	669	48	57	45	8	21	6	11	10	6	3	540	63	801	89	56	7	2	15	11	4	12	301	90	157	183	45	24	33	1	2	84	37	20	14	26	21	49	39	22	55	177	96	82	58	8	2	2	93	12	9	2	5	5	0	0	1	2	6	35	19	120	71	712	648	2	0	1	93	38	40	105	80	55	8	67	160	257	28	55	691	129	70	3	41	1	491	36	29	39	32	35	20	11	7	3	3	88	269	138	37	101	52	1	24	512	4	304	7	398	175	179	1	134	89	47	117	1	0	318	91	6	6	247	48	84	119	10	5	34	28	79	1	1	82	27	2	17	12	110	5	7	9	16	31	20	439	334	65	1	4	10	82	90	126	81	56	55	73	58
195	241	0	7	1	1	2	0	0	1	27	15	103	94	8	3	699	1	9	13	46	45	0	24	14	25	1	0	222	108	170	9	2	15	13	1	3	3	6	103	75	3	2	114	99	641	100	128	56	13	19	8	16	11	8	1	660	73	743	96	42	3	0	14	8	13	15	292	75	159	197	31	32	36	2	8	62	25	30	21	27	27	62	51	25	47	190	97	71	49	13	2	2	64	11	6	3	12	6	1	0	3	1	8	59	26	110	110	731	691	0	0	0	88	36	40	105	173	115	11	60	173	322	38	48	865	150	68	5	37	1	447	28	22	39	43	41	26	18	5	2	1	90	324	194	38	119	64	2	19	571	2	305	11	314	194	242	1	103	82	68	165	0	0	361	117	2	3	412	67	95	138	24	3	21	14	83	4	2	101	34	4	25	15	177	11	14	9	17	34	32	458	405	51	1	14	9	74	83	135	82	55	49	97	63
125	167	0	3	4	1	0	0	0	4	21	10	132	82	3	5	483	2	8	9	30	39	0	11	13	22	3	3	232	98	192	6	2	16	17	0	4	2	6	112	82	4	4	168	143	678	90	112	53	8	25	7	17	14	6	4	1114	73	784	105	47	3	5	17	7	22	16	298	73	152	232	13	36	48	0	3	84	38	21	23	35	22	79	120	22	50	214	99	21	27	4	2	3	91	4	1	4	11	7	1	0	2	1	6	52	21	141	113	689	566	2	0	0	107	42	30	121	117	74	7	77	165	233	20	38	666	226	120	6	51	5	456	42	37	20	18	39	30	12	9	1	2	94	304	80	27	105	54	3	25	487	1	331	13	371	143	180	0	39	37	75	204	1	0	312	97	3	9	210	50	139	225	14	11	23	25	73	2	0	154	51	2	27	19	68	11	6	14	36	28	19	521	288	43	0	12	5	82	97	144	93	62	55	39	37
90	119	1	8	1	1	3	1	0	0	22	16	114	88	11	7	324	1	9	17	18	39	1	6	12	16	2	3	283	70	105	14	1	21	15	0	1	2	5	113	59	2	3	103	101	676	75	98	79	5	15	5	16	9	5	3	665	42	761	112	43	5	2	20	7	19	9	297	91	83	155	23	38	45	2	1	52	38	21	19	28	17	63	72	27	51	121	69	51	36	8	1	1	76	7	4	0	4	5	0	0	2	1	8	59	26	106	63	578	588	0	0	0	98	44	24	78	119	94	8	51	138	202	22	29	459	152	104	2	23	2	523	28	28	25	19	29	24	9	8	4	2	79	262	88	26	82	44	5	18	695	3	281	10	336	100	104	4	66	67	68	157	1	0	224	84	6	3	194	38	117	129	15	6	19	12	63	2	0	102	28	1	26	23	71	10	8	11	25	28	23	284	374	46	4	6	1	50	65	137	83	69	29	35	22
99	172	1	5	2	1	1	1	1	2	29	19	153	100	20	13	354	0	11	20	48	71	0	23	22	22	6	2	258	112	127	17	2	19	10	1	2	4	4	143	80	3	5	115	129	583	83	75	57	17	28	7	13	9	5	4	821	70	710	126	67	3	2	31	12	16	15	299	94	138	146	39	25	43	1	4	68	31	31	42	36	29	66	69	28	57	156	83	78	71	12	3	0	67	13	7	12	14	5	0	0	1	0	6	73	25	103	101	588	667	1	1	0	99	42	31	112	158	121	8	62	173	198	41	56	462	179	104	5	38	2	456	35	29	57	31	52	30	11	6	2	2	93	252	200	41	93	63	1	18	659	4	265	31	468	98	114	2	138	108	61	163	0	0	258	94	5	6	464	76	139	176	12	2	11	7	74	4	4	117	38	2	16	14	159	13	19	9	19	38	30	400	371	49	3	8	7	48	49	144	87	69	53	83	54
97	113	0	9	1	1	0	1	0	1	32	9	135	103	14	16	320	1	15	20	22	21	3	18	22	16	5	3	377	60	97	18	3	15	11	0	2	2	4	121	82	1	6	170	158	835	74	79	42	13	14	6	26	16	3	1	1025	43	1134	136	70	5	1	26	8	21	23	424	117	99	97	18	26	38	1	0	72	46	35	47	25	25	79	154	29	67	103	70	38	45	5	1	0	97	11	1	4	6	12	1	0	4	0	2	45	25	158	83	620	1004	0	2	0	142	54	29	76	90	62	16	65	167	262	47	64	369	230	122	4	26	3	617	43	42	57	27	43	26	11	12	2	3	95	287	235	57	76	46	4	28	524	7	307	17	426	74	100	0	76	64	48	115	0	1	344	100	9	4	655	101	147	224	13	4	54	32	80	4	3	144	55	3	25	26	180	11	11	13	31	52	37	237	315	50	2	7	3	105	139	153	113	57	65	97	54
67	99	0	10	1	0	1	1	2	1	16	6	123	115	10	7	230	0	20	23	50	59	1	16	19	12	1	1	304	76	154	6	1	17	19	0	2	1	2	134	75	1	5	78	64	731	89	125	58	15	9	5	17	8	3	0	468	56	713	99	43	9	2	14	13	14	18	314	96	133	155	9	36	51	2	5	71	38	20	28	30	24	54	52	24	58	160	87	29	20	11	1	1	76	10	2	6	12	11	0	0	0	1	6	65	25	76	76	422	847	0	0	1	131	36	27	101	131	112	3	37	111	172	41	71	275	75	54	4	38	0	403	34	41	59	45	41	32	23	4	3	6	71	166	204	45	73	51	0	40	538	5	187	11	489	66	94	1	42	29	74	163	0	3	197	54	4	5	304	59	67	71	23	12	6	4	45	1	3	66	20	0	24	22	185	13	12	4	13	40	36	374	304	30	5	14	11	22	40	101	61	62	51	107	96
149	175	0	6	3	1	0	0	1	1	21	11	120	108	10	8	467	1	8	14	28	52	0	7	20	20	2	6	263	98	136	24	2	26	20	2	5	4	5	124	81	4	3	121	112	633	115	119	66	10	21	6	14	12	3	3	737	66	866	135	62	4	1	9	9	21	24	270	92	130	167	40	49	57	2	4	86	43	17	24	35	20	69	87	21	42	152	90	82	77	16	2	0	106	7	3	4	8	7	2	2	0	0	3	58	34	141	87	581	515	0	0	1	106	29	35	100	144	119	15	80	122	197	23	21	611	174	89	5	34	1	531	28	40	22	12	36	37	10	7	3	5	67	243	66	12	79	63	8	24	569	8	295	18	466	133	163	1	140	131	75	173	1	0	242	81	2	4	200	36	145	179	16	13	33	40	55	2	4	112	37	2	21	15	62	13	10	10	32	39	30	460	356	49	2	11	7	89	117	114	77	63	47	30	14
149	180	0	12	0	0	1	1	1	0	29	25	129	116	9	17	505	1	15	16	21	20	1	21	13	18	3	1	336	43	68	17	7	19	17	0	3	3	3	124	87	2	2	153	142	907	87	83	37	9	17	5	23	9	4	4	1095	26	804	148	54	7	1	24	12	20	29	375	113	68	87	35	33	33	0	5	78	44	31	37	37	29	86	121	29	49	68	53	91	57	10	0	1	122	10	5	8	6	11	1	0	1	3	4	42	23	126	102	819	794	0	1	0	139	28	8	51	88	65	5	78	202	330	33	81	657	230	136	3	16	2	491	37	39	71	42	43	25	6	4	3	6	105	347	217	48	105	63	1	38	446	2	365	11	463	150	180	0	169	148	60	144	0	0	366	152	5	3	416	84	143	237	17	14	34	25	83	3	1	152	41	2	20	30	185	13	8	7	39	49	44	189	371	48	2	4	8	79	84	179	117	74	58	103	84
109	136	0	12	1	1	0	1	1	2	24	14	177	132	9	11	340	0	17	21	28	47	2	15	14	25	1	2	363	102	144	16	3	12	20	1	3	4	2	150	100	3	2	135	86	713	60	74	56	12	31	5	18	11	6	4	693	59	677	95	54	5	4	24	9	17	16	382	112	138	145	29	22	40	1	4	93	45	33	30	28	24	69	98	35	70	147	87	55	57	14	1	1	73	6	9	9	6	12	0	0	3	2	7	51	41	105	101	518	717	2	0	0	136	33	47	91	121	96	8	70	139	176	37	58	452	134	91	3	27	1	440	48	44	41	38	34	39	21	7	0	3	78	228	151	21	90	49	3	29	592	1	230	19	558	119	112	0	106	100	50	133	0	0	217	72	3	2	327	68	104	152	16	6	30	19	61	3	1	97	33	1	25	16	102	19	19	11	20	49	41	344	333	40	2	5	11	73	76	121	83	55	59	74	34
108	130	1	4	0	1	1	0	0	3	21	17	158	104	13	7	346	4	15	22	38	67	0	19	24	13	2	6	265	98	143	14	7	25	26	4	1	3	1	123	82	2	7	165	153	477	110	168	63	14	10	2	20	9	4	1	1029	61	718	118	59	2	2	23	5	24	30	269	90	131	155	19	40	77	1	2	77	46	24	32	35	20	89	120	25	54	163	79	43	40	13	6	0	84	13	8	7	7	8	1	1	0	0	7	82	44	81	79	672	567	0	0	2	76	44	40	112	207	135	2	42	157	251	36	54	442	208	116	5	40	1	478	37	38	48	32	44	32	17	10	5	4	95	288	166	36	80	55	3	28	659	2	338	22	433	98	105	2	52	52	108	270	0	0	322	108	4	2	300	81	167	201	33	10	5	8	78	3	2	139	37	0	19	13	140	13	7	12	38	42	23	392	323	43	4	10	10	27	17	160	93	60	55	84	56
92	118	2	8	1	2	2	1	0	0	32	14	162	109	9	11	273	1	14	21	36	47	1	17	13	15	6	5	302	57	95	20	3	18	30	1	1	5	8	140	86	5	1	107	98	666	93	131	53	15	26	5	14	7	5	3	590	42	629	112	70	3	0	21	5	38	19	326	106	78	109	36	57	49	1	2	81	35	30	32	24	21	57	84	24	53	105	42	74	69	13	5	0	90	9	8	8	8	7	0	0	3	0	6	49	37	98	80	695	611	1	0	1	107	36	18	67	150	125	8	52	191	261	24	45	399	129	88	2	18	3	372	36	33	33	31	38	35	4	4	0	2	101	306	144	28	76	57	5	26	518	0	349	12	477	83	110	4	123	94	71	185	0	1	327	122	4	6	331	68	102	135	10	9	11	9	72	2	0	82	38	5	30	30	96	9	5	17	21	47	36	287	367	48	3	19	5	55	60	149	117	78	58	59	36
174	214	1	7	2	1	0	1	1	1	29	10	142	125	9	10	593	1	15	18	41	47	4	10	19	19	2	0	301	121	185	12	3	20	21	1	2	7	4	121	97	0	3	55	56	627	104	96	48	13	31	4	25	14	4	3	374	75	1239	103	58	7	2	12	8	4	13	342	82	172	187	23	44	69	1	5	91	37	22	35	37	21	30	29	28	60	177	116	48	62	13	2	4	93	10	4	3	9	5	0	0	2	2	5	48	19	157	127	591	698	0	0	0	106	26	47	112	146	118	21	85	146	249	37	38	886	91	44	0	35	1	744	31	43	36	23	52	31	15	11	3	5	105	242	137	28	116	71	0	39	543	3	323	15	404	169	197	0	91	77	71	184	2	3	285	91	3	7	324	47	78	82	24	8	49	44	72	3	4	48	11	2	39	27	103	14	5	3	6	38	29	407	364	50	3	13	6	104	136	146	97	78	65	57	44
193	212	0	4	1	1	0	0	0	1	21	15	184	134	14	16	668	1	18	22	39	61	1	25	25	20	0	0	288	62	88	19	5	16	18	2	0	3	2	173	102	0	3	83	73	592	87	119	49	15	16	7	22	12	4	3	480	30	835	71	60	8	4	19	18	12	11	322	102	88	91	44	33	56	2	5	102	36	35	37	47	25	34	46	29	45	106	47	89	61	4	3	0	94	6	15	7	2	6	1	0	3	1	5	58	42	131	81	546	777	1	0	1	114	37	27	69	173	151	18	80	150	216	47	63	762	133	70	3	21	1	490	34	39	40	41	49	48	6	5	4	3	89	241	189	44	135	78	3	48	538	1	283	13	500	170	232	1	124	103	74	171	1	0	269	107	4	8	394	84	99	117	24	13	36	20	65	0	4	51	26	1	23	27	183	12	11	15	8	43	26	216	346	46	13	13	9	75	85	120	87	86	57	114	72
187	237	1	12	1	0	1	0	2	2	29	17	162	142	14	25	719	3	11	24	23	32	0	19	18	24	9	5	398	75	132	19	9	14	16	0	3	4	6	136	117	3	3	136	139	1000	69	86	47	7	29	10	22	14	6	2	725	45	681	112	71	10	2	28	16	30	24	490	94	106	137	49	37	39	5	2	84	59	42	54	38	31	79	144	32	75	124	90	108	75	8	4	1	107	13	10	4	4	9	0	0	1	3	5	50	23	105	104	630	1072	1	2	2	132	51	39	78	94	72	6	56	174	257	49	102	810	169	107	4	23	2	398	49	45	64	51	56	38	13	6	2	3	110	275	274	74	127	58	4	31	512	3	325	19	475	173	246	1	163	108	49	135	2	0	328	145	3	10	487	94	99	183	12	4	10	14	78	1	2	124	50	2	24	22	244	11	10	27	41	49	48	300	302	49	8	12	11	56	68	167	105	78	68	143	77
200	272	0	7	2	1	0	2	0	1	20	15	165	116	16	5	715	0	12	8	31	30	2	9	26	20	1	2	213	52	90	22	3	10	24	3	1	5	4	143	104	4	7	150	127	592	59	69	26	8	35	12	20	13	11	1	943	35	834	128	45	12	3	15	3	20	21	263	63	79	107	37	28	40	0	5	92	58	18	32	39	32	74	100	25	43	88	70	82	56	6	1	1	81	7	4	2	9	12	0	0	1	2	8	35	19	143	121	527	794	0	2	0	91	33	36	62	106	78	20	69	148	216	32	46	786	200	113	3	25	1	556	36	51	35	32	64	33	12	5	1	3	98	258	187	31	123	98	2	43	379	4	257	11	490	197	234	0	102	98	52	126	0	0	290	102	9	9	379	55	126	205	20	2	26	25	70	3	2	116	36	3	39	31	150	18	11	15	24	33	34	262	346	56	8	7	6	83	109	143	97	78	56	80	40
155	177	1	6	3	2	0	0	4	3	26	10	146	113	11	14	503	1	9	16	49	72	2	15	41	27	1	0	224	52	72	9	4	13	16	3	5	1	4	117	102	2	5	78	66	505	90	68	60	17	22	5	20	13	9	4	493	27	764	104	33	11	2	19	7	9	12	232	67	67	69	24	29	40	1	11	98	48	24	25	61	32	48	53	16	39	78	45	44	45	8	2	0	58	9	6	5	8	18	0	1	4	0	5	64	44	150	93	608	779	1	2	1	75	24	25	47	199	131	9	69	174	246	34	60	576	102	72	2	17	0	487	35	53	55	40	67	39	10	4	2	7	95	275	173	41	102	91	3	40	586	5	243	9	446	153	186	2	80	80	40	141	1	1	318	108	4	6	310	48	83	98	11	6	33	19	72	6	6	63	31	1	30	15	164	14	20	13	15	41	26	155	322	39	6	11	4	75	97	169	111	83	41	105	69
99	143	0	10	0	2	2	1	2	6	24	9	171	139	7	4	377	0	30	19	34	53	1	9	20	13	2	3	436	114	151	8	3	18	24	0	1	4	5	155	121	2	4	80	80	1009	91	103	58	15	24	6	30	11	6	2	535	64	672	93	30	4	4	12	5	8	13	490	132	143	183	28	38	42	2	4	92	49	20	31	24	25	51	56	42	82	184	92	56	47	8	1	2	62	4	5	8	9	7	0	1	6	1	1	61	36	125	105	492	637	1	0	2	178	41	38	108	153	105	9	62	134	217	15	44	441	127	62	7	33	3	450	41	36	35	30	41	25	7	14	2	2	64	228	124	25	83	53	0	54	598	7	229	7	534	99	138	1	71	68	65	162	1	0	256	87	2	3	323	49	87	111	10	6	10	9	56	0	2	77	21	3	35	30	115	9	11	8	14	50	54	412	377	47	2	16	8	54	55	111	73	88	64	65	41
106	96	0	10	1	1	1	1	0	1	19	15	169	131	10	10	265	0	16	19	38	64	3	14	28	24	4	3	329	61	95	15	5	15	10	4	4	2	5	131	109	2	4	168	161	787	76	78	61	12	23	5	16	15	2	8	902	35	1081	103	47	7	5	12	7	28	30	354	112	96	103	44	33	46	0	4	85	47	17	25	39	32	100	137	31	65	106	54	75	58	6	0	2	79	8	6	3	12	9	0	0	4	4	2	66	38	176	103	483	547	1	0	0	106	54	33	57	146	98	23	79	123	198	28	49	309	204	123	1	22	1	668	32	39	37	25	52	34	13	11	0	1	72	215	108	26	101	68	5	39	511	5	198	19	448	89	112	2	112	102	61	178	0	0	231	100	5	8	253	45	145	219	17	8	41	37	56	2	5	141	53	1	23	26	111	22	10	17	42	61	36	229	379	49	6	13	5	105	106	118	92	90	57	61	42
14	27	2	10	0	1	0	0	0	2	24	16	157	137	8	11	45	5	9	21	49	50	0	14	3	6	3	8	271	84	120	11	5	8	9	1	6	1	4	140	105	2	1	171	164	792	65	58	67	6	18	6	20	11	2	0	1094	40	845	134	44	4	0	16	9	22	44	310	82	83	125	21	39	36	0	3	90	41	16	26	10	6	114	159	21	43	123	69	75	52	8	2	0	80	4	7	6	4	0	1	0	2	2	5	66	41	134	79	698	620	0	0	2	101	27	27	74	113	107	17	82	144	254	29	40	56	236	143	5	22	0	502	48	49	34	29	11	11	8	9	2	7	100	250	134	28	20	15	8	59	579	2	313	11	475	22	27	3	104	99	44	106	0	0	292	96	4	4	292	60	149	260	14	2	40	32	67	0	0	174	66	2	27	28	130	4	4	20	57	40	23	270	325	42	2	11	11	79	93	159	99	71	77	75	54
97	122	2	9	1	2	1	0	1	2	18	14	175	154	10	6	586	1	12	17	47	51	0	12	22	20	2	10	300	58	88	32	5	13	15	1	4	2	2	144	117	4	2	144	161	905	86	75	50	6	20	8	18	6	3	4	788	37	809	103	38	10	2	19	9	27	36	413	96	81	96	43	36	39	1	7	98	54	24	32	39	27	91	134	18	63	83	56	113	86	8	1	2	69	7	5	3	7	9	0	0	1	1	6	56	28	115	90	433	682	2	1	0	126	31	16	66	115	106	12	86	103	163	18	45	309	167	120	3	18	0	440	47	44	35	34	57	31	11	3	1	3	76	172	150	23	95	57	3	43	468	2	164	8	441	83	107	4	167	173	62	132	1	1	194	53	6	11	304	64	149	180	8	10	23	23	46	1	4	132	50	2	39	36	129	14	12	16	48	47	40	220	321	48	3	10	11	57	59	108	61	87	70	74	42
175	204	1	6	0	0	1	1	3	1	20	17	193	148	22	15	512	0	12	23	43	49	0	15	31	26	3	6	370	107	179	33	4	24	15	1	3	5	2	179	118	3	6	107	107	860	95	97	47	10	22	11	25	14	12	5	830	65	704	130	61	6	2	18	13	22	19	398	107	136	186	47	40	58	0	3	93	50	24	34	54	33	77	85	26	65	182	95	79	60	11	3	2	104	9	11	8	12	17	1	2	0	1	4	62	34	127	102	663	727	2	1	1	122	36	36	98	133	116	12	68	166	272	48	70	612	155	106	6	40	0	472	42	46	60	52	78	55	14	10	2	3	98	288	172	38	128	109	2	49	588	4	297	21	564	186	182	0	158	139	71	184	0	1	324	115	4	3	381	68	116	151	17	11	19	9	87	0	5	118	43	6	30	25	152	28	15	8	22	43	31	449	275	44	5	15	9	69	62	153	103	65	67	90	71
151	184	2	7	1	0	0	0	1	5	18	16	183	144	12	16	484	1	14	21	33	44	2	20	24	18	5	4	331	29	50	13	3	24	16	2	6	6	9	143	132	4	3	67	71	799	74	95	43	10	36	7	22	26	6	3	469	20	1212	118	43	2	4	24	17	18	11	402	97	46	55	32	37	59	1	1	88	46	19	36	43	30	46	49	27	72	48	30	74	39	16	4	2	76	12	7	8	9	9	2	0	3	0	6	59	29	151	147	447	610	3	1	0	135	44	19	41	117	98	17	79	133	226	44	45	532	101	55	3	9	1	717	42	38	46	38	59	51	8	6	1	6	76	234	170	32	140	82	2	47	483	9	198	21	435	143	141	1	88	90	71	160	0	0	282	93	4	5	382	63	69	105	15	5	46	29	58	0	1	61	31	1	32	30	160	16	13	14	15	57	32	148	319	29	5	7	6	98	136	136	81	81	73	102	50
175	244	0	9	1	4	1	1	1	0	21	19	177	140	15	17	628	3	8	22	44	53	0	18	32	22	8	8	207	104	263	13	3	22	16	0	9	7	1	155	122	3	6	125	131	471	78	107	51	10	26	7	27	23	14	5	690	78	887	118	42	7	3	19	9	24	33	230	60	165	244	20	30	53	3	11	104	38	30	39	47	44	83	105	22	35	223	113	51	30	9	3	2	100	4	8	4	13	18	0	1	1	0	9	52	34	146	97	528	565	1	3	0	75	24	45	130	166	110	12	64	161	227	43	56	759	149	110	8	44	4	544	36	57	46	37	63	50	26	8	1	3	92	261	148	33	140	112	7	61	474	5	269	14	429	194	217	1	59	73	73	164	0	1	293	116	4	4	412	71	110	162	17	8	25	10	72	3	2	106	42	1	35	35	98	31	17	22	30	32	23	526	333	41	5	22	11	54	65	161	100	95	59	56	31
211	254	0	15	0	3	0	1	1	0	16	17	189	153	12	13	687	1	17	25	29	56	1	25	39	47	0	1	429	86	150	15	5	17	16	0	2	6	4	159	130	7	9	87	92	972	68	85	41	7	21	6	22	22	6	10	516	61	828	94	36	11	3	12	16	14	8	473	131	128	141	21	25	43	1	6	85	56	18	25	68	48	54	62	46	68	146	91	58	44	10	2	3	74	12	4	9	22	16	1	0	3	2	6	49	28	132	97	493	661	2	1	0	118	65	43	90	115	99	13	90	135	211	35	67	756	108	63	6	39	4	516	27	52	50	48	87	68	15	9	0	5	80	225	149	32	181	123	2	65	381	3	247	15	516	205	243	2	93	78	47	176	0	0	283	86	0	5	283	60	90	101	14	5	34	17	57	7	5	72	26	3	44	35	150	34	22	12	22	63	48	365	344	39	4	15	9	91	101	140	97	114	74	98	64
211	289	0	12	2	2	1	0	2	4	23	22	196	175	16	16	804	1	12	20	45	65	0	29	33	28	0	1	289	55	78	19	2	20	16	1	5	2	3	176	149	2	3	40	50	621	86	97	42	15	22	3	28	16	8	5	374	28	683	102	65	12	4	28	16	6	3	313	95	66	83	22	36	53	1	7	111	63	32	30	44	47	27	15	28	48	78	44	63	50	7	3	2	109	8	3	9	10	14	0	0	0	1	8	59	34	97	85	687	743	2	0	0	102	36	23	61	147	110	13	58	174	234	55	80	882	76	29	3	18	1	447	68	53	76	65	67	49	10	5	0	6	109	298	212	45	138	89	2	59	429	3	315	22	559	215	275	0	83	64	90	189	0	0	320	119	9	7	394	71	61	74	24	10	10	11	88	2	4	36	10	1	45	39	169	24	17	3	7	44	35	164	339	49	3	16	18	44	34	162	120	121	78	113	80
172	220	1	12	1	0	2	3	3	1	17	13	168	142	17	10	620	1	14	17	42	52	1	28	29	15	8	3	243	36	64	15	6	16	8	4	2	1	4	168	119	3	7	164	162	650	51	75	46	9	21	7	27	17	8	4	994	19	837	84	37	6	1	13	21	21	16	310	85	54	55	45	31	29	3	4	92	51	21	31	53	46	95	117	34	40	61	32	90	72	6	0	0	71	3	9	9	14	14	0	1	0	0	5	44	39	132	92	565	615	0	1	0	96	36	19	44	157	96	4	59	160	249	31	69	639	197	136	4	9	3	537	38	47	70	39	55	52	10	9	1	2	81	247	214	34	118	100	2	50	418	0	246	16	575	200	205	3	134	117	45	123	1	1	314	100	4	2	335	58	171	196	12	5	12	9	74	1	5	140	45	0	26	27	178	21	20	25	38	32	36	113	398	61	3	18	9	60	39	125	98	93	56	108	76
178	221	0	14	0	1	1	0	1	2	24	19	180	128	11	15	588	1	16	28	35	65	0	23	27	29	6	6	354	135	199	24	3	27	13	0	3	7	4	151	122	1	8	170	138	799	72	92	49	15	35	9	28	20	9	4	981	80	1006	82	48	7	1	21	8	30	31	402	123	163	221	45	34	50	3	9	94	49	22	29	45	30	82	151	36	53	202	118	72	67	12	4	3	91	5	4	3	11	11	0	1	1	0	6	61	29	180	119	643	668	1	0	0	130	44	58	133	209	163	14	80	159	259	36	56	649	204	124	6	37	3	672	42	52	48	33	69	48	22	9	2	6	104	279	169	32	141	83	2	60	580	4	282	15	485	178	217	0	115	112	60	163	1	2	315	119	8	6	365	63	126	202	15	9	46	33	62	4	1	152	34	0	24	30	125	18	20	18	41	62	44	471	349	46	3	12	12	108	100	150	94	94	61	78	40
138	198	1	6	1	0	1	1	2	0	20	11	154	142	9	15	480	2	18	15	46	43	2	21	26	21	5	7	222	97	129	22	6	20	16	0	1	5	5	153	115	4	9	80	98	558	81	102	62	11	29	9	21	20	7	2	513	46	847	98	54	9	3	21	7	15	25	249	74	121	150	38	26	60	4	4	101	41	23	28	33	27	58	86	28	42	154	70	103	90	8	0	3	92	7	2	12	8	13	1	0	3	1	6	64	28	123	110	620	770	1	1	0	74	29	36	87	155	113	16	65	168	265	36	70	559	110	88	6	34	1	520	37	52	54	38	55	43	16	8	2	3	94	276	185	31	117	80	8	34	529	6	319	11	533	143	165	3	142	146	70	182	1	2	324	113	4	3	337	57	98	125	15	2	37	21	65	3	2	86	32	1	39	25	164	23	15	16	29	41	29	340	344	38	4	15	11	59	93	172	104	60	52	107	51
95	111	1	9	0	0	2	1	0	3	27	12	143	161	26	20	286	1	17	20	40	72	1	22	20	20	3	8	358	118	199	23	5	21	20	1	3	2	7	155	102	4	3	175	131	709	64	99	53	15	29	8	24	20	3	4	725	82	855	80	66	7	5	26	14	24	33	354	132	176	202	26	31	54	0	6	87	49	29	36	32	25	105	128	36	56	181	103	79	59	6	2	2	107	14	21	9	10	9	0	1	3	4	8	66	28	134	125	690	707	0	1	0	105	54	48	134	139	122	12	73	166	286	53	92	338	158	134	5	43	3	533	41	52	77	53	45	39	16	12	3	4	125	343	205	41	79	70	4	51	556	7	324	19	401	82	115	4	112	108	73	139	1	1	343	120	4	7	392	65	106	175	19	5	29	18	74	2	0	137	44	3	31	29	204	11	12	24	35	40	32	486	314	39	4	11	14	88	93	191	124	99	61	116	76
128	136	1	6	1	0	0	0	0	3	18	10	185	189	35	24	412	4	20	25	42	66	1	34	21	37	3	4	349	82	186	14	2	19	16	1	0	1	7	201	145	6	10	85	90	807	68	74	44	11	24	8	28	20	6	1	474	33	887	82	36	6	2	34	17	13	27	413	115	150	199	37	21	57	0	4	119	59	48	45	43	37	63	80	33	66	166	103	66	48	10	2	1	75	5	11	18	6	13	0	1	0	1	9	46	32	148	118	480	957	1	1	0	128	46	21	80	145	104	11	78	89	187	57	90	470	101	81	3	49	5	511	57	59	84	55	58	39	11	4	0	1	92	223	271	71	109	82	4	77	472	5	209	15	554	124	149	1	111	101	49	147	1	0	220	81	4	5	438	109	78	116	13	8	38	35	44	2	5	77	28	0	47	45	295	12	11	17	26	52	48	495	327	48	5	15	14	84	118	123	60	108	85	195	122
168	161	0	6	3	0	1	0	0	1	23	14	234	180	25	21	461	2	13	15	53	79	1	22	39	27	4	2	262	77	174	21	7	21	22	1	1	5	1	179	178	3	5	55	75	678	94	138	55	19	31	11	38	15	7	2	448	51	886	66	52	6	4	25	15	17	14	291	84	108	159	35	43	62	1	9	116	53	41	35	61	29	46	54	19	54	148	85	60	56	13	7	4	84	9	8	15	13	16	0	1	1	0	8	62	41	149	130	506	818	0	0	1	78	36	35	88	190	123	10	65	135	212	50	76	500	99	51	3	28	2	543	65	56	57	48	66	64	12	9	2	4	95	249	245	64	127	88	4	78	584	7	220	15	502	131	191	0	108	92	84	257	2	0	238	103	5	4	406	83	73	98	19	13	46	24	64	8	2	61	27	0	51	42	247	18	23	13	25	39	29	337	354	40	5	13	8	99	98	135	95	92	91	148	100
127	163	1	15	3	2	0	1	3	1	20	13	250	150	3	6	417	2	15	16	53	59	1	16	34	30	3	9	319	106	163	19	2	18	15	3	2	5	3	201	129	1	5	134	126	748	48	86	45	10	27	5	27	20	10	1	759	54	852	80	43	10	4	10	9	26	33	369	94	129	150	47	27	34	2	11	104	52	11	13	47	33	104	121	32	59	149	110	76	64	6	1	0	94	3	5	5	10	13	1	0	1	0	7	59	42	129	99	527	472	1	1	0	86	39	40	101	167	116	13	56	145	240	17	29	440	173	127	4	34	2	548	52	57	24	14	59	46	19	13	1	2	86	243	88	18	127	89	3	59	542	3	223	15	659	112	141	2	127	125	43	107	0	0	278	96	6	4	216	32	107	166	10	4	13	16	48	4	5	133	59	1	33	39	108	21	16	22	43	50	37	339	379	54	2	15	13	57	67	136	98	114	73	48	46
150	157	0	5	0	1	2	0	1	0	25	22	203	169	15	18	425	2	5	17	38	51	1	22	31	26	5	9	200	57	87	11	6	15	9	4	2	4	4	164	143	1	10	213	220	546	52	68	53	12	31	6	26	16	9	2	1416	21	838	83	57	13	5	27	11	23	59	235	72	79	95	32	24	34	1	9	95	58	26	29	47	43	141	187	17	40	86	52	45	49	8	1	1	100	7	5	9	16	8	0	2	1	1	5	58	35	140	121	706	617	2	0	1	74	20	31	71	152	123	17	83	203	293	35	49	509	267	174	6	20	2	556	54	52	53	32	72	42	21	6	1	4	110	325	151	35	141	79	2	53	549	4	355	18	623	140	158	2	105	102	41	112	0	4	367	169	8	9	303	63	207	301	14	1	44	30	68	4	3	177	66	1	50	43	138	14	26	23	56	31	24	201	322	37	4	20	10	111	104	189	119	105	75	88	61
157	199	1	4	2	0	1	1	1	4	4	5	184	165	14	14	498	3	10	17	30	42	1	14	38	32	6	10	298	81	129	19	7	26	14	0	2	0	2	163	131	2	6	133	134	791	56	100	40	10	25	9	17	20	8	7	682	43	752	31	19	4	2	13	10	29	32	343	99	108	122	49	43	36	1	6	96	67	17	28	63	45	100	128	23	58	105	70	60	52	6	2	1	29	3	5	9	15	20	0	0	0	0	6	45	23	143	100	134	560	1	0	0	102	37	40	83	116	64	10	67	26	56	31	46	531	149	119	4	26	2	480	42	56	47	30	82	62	16	10	1	4	16	114	125	38	131	118	3	65	386	4	51	5	494	150	173	2	120	103	57	121	0	1	45	31	7	3	276	48	109	168	12	7	21	16	12	5	2	110	53	0	25	33	129	22	24	26	38	57	34	282	314	51	1	7	7	55	63	31	19	98	74	78	56
132	164	1	8	1	2	2	2	0	2	18	17	210	168	19	10	428	1	18	22	43	68	3	18	32	25	4	5	378	117	152	20	3	23	20	2	6	5	7	192	133	3	5	60	50	942	83	143	45	16	19	8	31	20	9	4	380	47	772	69	48	7	8	17	7	18	16	414	124	142	149	41	46	62	3	8	119	61	18	24	45	39	36	54	41	57	147	75	51	43	14	1	1	91	7	4	6	16	17	1	0	1	1	12	45	33	117	95	579	554	0	0	1	112	49	45	107	150	117	8	65	153	255	44	49	466	83	54	8	36	1	492	56	55	43	38	70	52	30	8	0	1	86	262	120	35	144	88	5	46	463	7	236	17	663	144	146	2	94	98	72	199	0	0	340	100	5	6	282	31	62	82	14	9	29	24	47	4	0	56	23	2	38	36	135	23	19	5	17	53	45	360	334	34	6	12	15	71	77	139	81	101	73	73	56
152	193	5	7	3	2	0	0	0	2	22	15	242	181	16	19	503	3	18	23	37	81	2	20	35	26	12	8	295	77	101	22	3	11	19	0	3	6	6	190	166	3	11	166	184	769	55	84	48	16	35	18	36	15	13	1	1045	33	1263	73	40	15	3	15	8	46	42	335	111	87	113	21	33	36	1	8	115	70	32	33	60	40	137	157	32	67	107	63	44	34	5	3	4	78	8	8	14	6	16	2	2	3	1	8	55	42	154	138	505	658	3	0	4	88	43	32	75	206	139	16	82	151	237	42	67	560	240	166	2	21	1	754	48	68	59	70	79	54	16	12	0	3	76	244	174	51	147	101	10	57	543	6	205	10	535	125	194	2	69	72	45	140	0	3	311	107	4	7	330	61	220	291	4	4	43	29	41	3	3	168	69	0	49	34	187	24	17	32	56	49	35	225	329	54	7	14	12	116	120	127	74	108	78	101	84
118	148	0	8	1	0	0	1	1	3	24	9	174	166	15	14	363	1	13	25	23	45	2	24	25	25	5	4	273	97	161	29	6	28	27	1	1	8	2	159	126	4	5	110	116	733	100	113	47	16	22	14	26	24	7	5	561	63	777	58	63	7	3	22	10	26	33	305	92	124	175	46	42	73	2	4	90	69	24	38	43	41	74	104	23	50	149	83	57	59	9	0	2	96	9	2	6	13	18	0	1	1	2	3	33	26	114	101	637	756	0	2	2	79	29	53	97	111	89	13	73	168	196	39	69	425	119	96	3	23	0	463	51	60	69	38	80	49	22	15	3	6	84	271	174	36	103	99	7	64	507	5	343	11	467	126	129	0	141	140	84	207	0	0	283	88	7	7	411	55	80	157	12	8	25	19	49	4	0	97	51	5	52	50	170	27	14	23	42	36	33	354	378	42	9	11	12	72	87	135	74	113	72	83	80
143	218	2	5	1	1	0	0	6	4	16	18	200	160	15	13	542	7	11	19	58	62	1	18	27	23	6	9	275	61	78	44	11	35	19	2	3	4	10	194	117	5	4	157	157	773	68	96	51	13	30	14	24	18	9	2	872	25	875	57	27	13	1	15	12	33	31	294	84	68	74	89	36	55	5	4	95	49	19	36	54	33	121	141	28	48	77	50	109	66	4	4	1	80	3	1	6	9	18	0	0	0	1	6	63	31	153	119	573	736	2	0	0	73	37	29	55	209	109	12	62	144	213	37	65	578	175	145	7	12	5	554	59	43	70	39	67	56	21	11	1	3	82	253	177	37	126	94	8	63	543	7	237	13	630	155	199	2	196	186	58	151	1	1	281	106	3	13	305	69	127	213	8	8	32	24	36	5	3	149	59	2	38	43	181	15	21	19	50	45	37	163	346	47	8	16	12	104	95	124	85	108	86	101	96
259	262	2	10	2	0	1	1	1	2	31	19	215	178	24	25	720	1	17	29	50	66	3	30	43	28	1	3	429	88	187	23	5	33	33	1	1	7	9	209	144	2	4	48	62	932	95	104	57	17	31	5	26	27	10	4	506	64	671	70	57	9	2	28	18	9	17	461	126	114	171	63	48	71	2	7	121	57	34	61	67	38	27	61	40	75	152	76	93	76	10	6	1	95	6	18	15	22	13	0	0	4	1	11	61	42	117	96	662	872	0	0	1	115	56	37	113	163	119	8	63	180	286	74	106	745	63	55	7	33	2	439	54	69	95	81	74	75	19	14	5	5	110	302	274	66	173	110	4	69	612	4	296	26	503	197	236	0	209	153	80	183	0	0	347	114	5	6	474	88	36	81	22	7	7	5	45	3	2	58	13	4	53	42	258	28	18	10	14	50	59	425	344	42	3	13	22	62	58	154	96	102	82	177	119
175	226	1	2	0	1	2	0	2	4	13	10	219	191	35	27	556	3	14	11	32	46	0	35	36	28	9	9	241	39	77	26	6	28	27	1	4	4	7	211	138	5	5	101	87	652	71	111	37	13	32	11	34	19	14	3	550	22	1095	49	18	7	4	29	30	23	16	255	75	52	84	67	40	58	2	5	105	75	46	50	65	35	68	74	25	49	68	33	81	48	7	3	3	42	5	16	18	13	11	1	1	3	0	11	45	40	164	144	314	890	1	0	0	72	31	20	49	126	86	14	86	93	155	65	100	579	116	75	3	13	2	725	50	52	91	79	68	66	17	10	1	3	62	156	290	101	151	98	1	67	390	2	155	10	613	164	194	2	155	145	77	181	1	3	170	73	6	11	486	100	81	117	9	9	52	34	32	2	4	88	22	0	38	43	380	27	14	13	25	34	30	144	326	55	9	13	20	127	135	79	45	111	85	224	163
161	170	3	10	0	0	3	1	0	3	15	8	193	151	21	24	417	0	20	33	31	51	1	23	36	30	7	10	366	121	174	27	2	23	24	4	4	2	4	179	138	5	9	136	176	904	61	90	36	14	26	7	30	21	12	5	778	63	747	57	45	13	2	22	20	28	34	420	121	149	184	49	31	50	2	5	126	65	37	36	55	37	113	145	41	72	171	89	64	64	7	0	1	42	7	11	16	15	11	2	0	3	5	4	33	31	137	103	296	718	2	2	1	107	50	55	102	101	74	11	70	70	132	46	68	437	178	127	4	36	2	466	55	57	73	60	76	54	21	12	0	2	62	160	217	48	131	89	7	63	354	0	128	12	572	136	162	4	140	103	47	157	0	0	136	61	5	6	364	73	146	191	11	4	33	37	20	1	3	135	53	1	46	38	257	19	19	21	48	66	40	408	327	34	3	14	15	100	98	84	56	101	87	147	111
149	174	1	6	2	0	3	1	2	2	30	13	163	160	10	24	459	3	11	17	38	114	1	19	41	23	9	8	361	134	237	14	4	24	23	2	6	3	12	201	113	3	8	173	167	813	64	87	71	12	38	12	28	13	11	3	762	79	851	82	36	7	4	15	9	30	40	369	109	178	227	26	41	63	3	10	91	47	24	31	52	55	109	163	36	49	202	113	54	33	9	5	0	106	3	5	8	11	12	4	0	2	0	7	81	48	172	131	719	719	2	0	1	101	65	51	149	241	177	11	73	180	317	47	37	517	202	133	10	37	2	575	49	46	63	47	70	45	35	11	6	3	104	302	195	49	119	108	5	52	809	0	303	8	544	147	152	3	80	69	65	157	0	1	324	118	7	6	304	58	131	201	10	4	17	18	47	1	1	129	66	1	38	40	226	23	16	21	53	49	42	465	297	36	9	23	26	94	82	149	128	97	75	109	99
130	196	2	9	3	1	0	2	2	2	15	20	208	142	12	5	489	2	20	24	58	67	2	14	34	35	9	3	392	98	148	28	8	17	10	3	2	3	4	179	138	1	4	156	146	1025	43	63	71	18	28	9	22	17	11	1	793	54	1134	71	55	7	2	11	10	22	28	410	136	117	161	40	26	34	1	10	93	61	21	29	51	38	85	143	34	77	140	76	55	58	7	2	1	92	12	2	8	10	13	1	2	4	0	5	69	38	171	211	501	601	0	0	0	117	46	46	95	198	117	16	77	116	189	33	35	569	157	120	1	29	2	738	53	51	39	29	57	47	22	17	2	1	76	240	133	29	130	85	1	57	661	4	246	14	502	139	188	1	143	106	32	114	0	1	191	87	2	4	232	40	120	163	13	4	41	30	40	2	1	123	56	2	38	25	119	19	14	18	30	66	46	321	323	58	2	17	17	92	100	104	79	107	79	76	59
147	217	2	10	2	0	3	0	0	1	23	15	214	150	21	20	528	3	9	20	29	51	0	20	35	27	6	10	214	77	123	26	8	15	17	0	2	1	4	196	129	3	6	171	158	651	50	54	41	7	21	9	29	16	10	3	786	36	697	49	41	5	3	12	14	34	41	232	66	97	126	27	14	36	1	5	112	51	35	21	52	41	109	146	16	40	133	64	48	38	10	2	2	88	5	7	12	14	7	2	1	0	2	4	45	19	146	81	497	670	1	1	1	71	45	37	92	106	91	7	73	134	209	27	86	539	183	137	6	26	2	462	57	59	57	52	78	55	21	10	0	1	90	233	186	36	140	104	7	69	413	7	253	8	477	158	193	6	77	85	31	100	0	0	269	87	5	9	292	57	145	192	13	3	36	17	36	0	6	151	64	0	53	35	199	29	13	24	48	45	28	277	330	46	1	9	14	96	100	106	67	121	80	125	98
189	222	0	9	0	4	1	2	2	0	23	8	158	124	27	23	567	3	23	17	62	79	1	27	46	32	7	7	296	105	149	22	8	19	8	3	4	5	4	142	104	2	7	155	152	726	56	40	54	22	17	7	26	19	9	2	825	48	795	51	55	6	5	25	22	24	30	325	74	141	178	48	20	31	3	14	76	52	36	44	60	48	98	148	28	57	163	70	62	54	2	4	0	71	6	10	11	13	20	0	0	3	0	3	54	43	156	108	418	826	2	2	1	91	41	63	86	145	152	9	66	100	144	61	71	613	178	128	6	27	0	507	35	46	79	66	88	60	29	17	4	1	56	184	235	63	137	110	9	41	507	3	168	15	324	166	228	2	152	98	36	90	0	0	143	78	1	4	407	97	134	206	12	2	28	19	32	5	2	118	60	3	33	27	269	28	25	32	48	59	30	348	327	53	4	16	15	75	80	91	60	89	46	164	118
166	206	0	4	1	2	0	1	1	1	10	14	227	155	18	20	527	5	17	18	40	62	1	20	45	26	6	9	283	100	167	22	3	14	17	3	5	4	5	208	126	2	9	92	120	728	48	52	53	17	27	11	25	15	6	6	693	61	762	54	19	9	5	24	12	33	38	283	102	143	165	43	36	31	3	13	100	61	28	41	56	38	85	106	26	51	154	67	63	45	3	5	2	25	4	5	13	12	15	0	4	4	0	3	57	33	128	103	170	643	1	2	1	98	32	38	102	223	153	15	77	51	76	51	47	556	166	110	7	31	1	512	70	66	55	46	63	54	28	18	1	3	40	98	191	38	158	87	9	52	624	7	71	16	496	165	175	2	130	99	36	93	0	2	96	42	6	7	312	65	127	143	14	2	30	31	14	5	1	113	57	2	41	31	192	22	12	22	44	59	40	335	334	60	5	16	17	95	88	55	30	110	86	118	85
129	150	3	3	0	1	0	0	2	3	16	14	217	165	24	18	382	3	13	16	20	29	2	20	40	33	7	6	289	80	118	25	6	10	12	1	5	1	2	185	124	4	9	140	166	730	36	29	18	7	31	12	34	16	14	4	901	41	648	58	28	13	6	27	14	31	26	294	92	110	106	19	18	27	1	5	80	64	34	49	41	50	109	140	28	42	112	60	39	40	3	2	1	64	2	11	12	19	12	2	0	1	3	3	23	18	136	106	425	739	2	0	2	68	33	38	77	60	54	17	61	119	189	49	94	467	176	104	6	24	3	440	53	45	69	56	63	51	19	16	1	3	65	207	210	50	102	85	5	65	176	2	198	14	564	128	161	2	88	76	21	63	0	1	224	73	4	4	330	75	137	191	9	4	14	12	43	2	3	99	43	1	37	41	279	22	23	23	56	45	35	267	313	48	3	8	11	52	67	99	62	107	92	167	117
162	214	1	4	2	1	1	3	1	4	11	18	201	146	22	34	515	2	5	7	58	82	2	20	53	28	4	5	125	110	192	39	13	24	28	5	3	8	7	179	127	4	11	73	88	324	75	71	61	14	36	6	30	18	5	3	525	58	1181	42	31	12	3	23	20	23	20	141	44	172	191	64	34	54	2	15	91	65	42	39	55	47	64	73	12	19	176	84	89	70	12	3	2	55	9	9	12	8	17	1	0	1	0	2	59	58	174	134	356	624	1	0	0	41	20	52	126	178	104	25	77	105	146	38	69	600	100	85	7	35	4	660	49	44	72	59	67	74	25	11	2	5	64	198	204	44	152	101	2	52	578	9	163	13	479	162	208	2	167	164	64	142	0	0	202	84	6	10	386	78	66	103	19	9	37	32	33	5	3	81	24	1	50	33	229	17	22	13	26	17	10	405	313	31	8	15	27	100	110	98	72	98	73	130	89
201	246	4	6	0	1	1	0	1	3	24	13	182	136	23	22	664	2	13	19	57	70	2	21	35	42	10	10	299	51	88	42	9	21	20	4	3	8	8	171	127	9	10	174	150	707	66	76	51	13	32	8	37	18	17	3	788	26	858	39	62	13	4	21	16	44	36	345	94	68	92	66	34	45	1	13	92	55	40	39	80	43	140	133	21	60	80	46	80	77	7	3	2	105	15	8	12	14	15	0	0	3	1	3	53	38	120	108	616	729	1	0	1	96	50	30	57	163	128	11	67	157	256	40	85	733	176	149	3	18	4	538	46	57	69	64	93	72	16	4	1	2	108	321	216	48	169	127	7	56	525	5	285	25	455	202	239	2	163	168	50	139	0	2	320	101	2	5	350	66	153	198	22	5	45	37	57	4	2	127	76	1	39	47	241	30	25	38	64	63	36	178	310	39	7	17	16	84	104	148	94	102	81	160	101
170	221	3	6	2	2	0	0	2	0	28	13	202	130	25	23	549	2	17	16	53	86	1	19	41	29	7	6	278	153	212	44	11	27	27	4	5	5	8	178	103	5	6	95	88	680	63	104	65	14	38	10	23	12	11	5	503	75	761	42	48	11	2	19	21	23	24	281	89	179	207	53	32	46	3	25	116	48	21	43	55	39	70	77	28	46	186	126	93	57	7	3	0	69	7	13	4	17	9	2	0	2	0	3	75	40	114	109	617	540	1	2	0	68	38	56	135	247	168	14	81	176	239	43	72	617	105	79	10	50	1	486	54	62	59	58	61	50	26	12	1	0	111	287	178	56	122	101	5	56	677	2	286	14	505	200	193	2	172	134	54	158	0	0	293	115	3	5	273	63	79	114	14	9	38	21	56	5	4	76	40	2	35	41	203	18	17	27	32	53	37	463	341	40	4	22	15	85	92	133	95	92	90	130	98
183	208	1	6	1	1	1	1	2	2	14	12	191	154	28	31	562	1	15	19	61	74	0	27	31	37	6	10	315	99	162	31	5	20	22	1	4	1	3	173	130	3	7	98	130	916	79	78	75	16	18	6	34	25	6	6	738	47	728	40	44	7	6	27	15	25	18	334	91	125	156	53	30	57	3	17	99	56	29	44	64	44	73	122	32	46	162	77	83	69	7	5	0	78	8	9	7	19	10	1	1	0	3	9	65	40	127	105	370	815	2	0	0	82	34	52	99	220	176	15	59	97	149	38	75	627	136	97	4	30	0	467	46	53	61	54	70	58	20	13	3	2	66	168	174	53	159	95	8	53	751	3	158	22	490	191	200	1	164	138	53	169	0	1	157	64	7	8	324	59	93	171	9	8	22	14	36	4	6	98	36	1	56	29	186	25	19	23	40	59	39	320	311	39	3	20	14	56	93	86	47	124	93	120	96
132	178	1	4	0	1	0	1	0	1	21	10	180	157	33	33	442	1	12	21	51	70	1	19	40	29	9	9	252	106	136	35	3	18	30	4	4	2	6	175	132	3	10	177	172	696	57	88	44	16	35	7	48	28	7	4	848	49	1019	48	67	8	6	40	16	33	44	267	99	111	166	58	23	44	2	11	124	73	37	46	59	48	130	145	31	46	140	94	78	63	8	1	4	100	9	8	8	12	20	1	0	1	1	8	45	32	140	138	588	720	1	0	0	69	33	54	102	157	134	21	93	157	232	53	81	531	212	153	5	34	1	621	48	70	73	69	75	54	31	16	2	3	107	287	188	54	145	92	5	59	531	8	304	19	504	159	162	1	132	109	49	148	1	0	311	116	4	6	326	55	155	235	14	3	39	33	55	0	4	138	60	3	50	45	185	24	22	24	64	60	31	323	299	49	4	16	11	94	129	131	86	125	89	135	82
177	218	2	8	0	1	1	0	3	0	20	7	207	153	37	24	577	3	13	19	31	32	3	20	41	37	3	10	298	109	168	39	6	21	23	1	1	2	4	201	128	8	9	99	78	727	58	83	22	10	17	6	28	24	13	5	555	54	778	47	50	13	1	25	12	25	27	350	96	129	181	43	23	44	2	6	101	60	37	48	49	60	68	76	20	52	164	90	70	49	9	1	3	91	6	3	11	12	19	1	0	1	2	7	35	22	131	104	521	588	1	1	1	96	45	58	115	83	53	12	57	169	238	39	70	660	109	89	7	35	3	478	46	58	72	48	91	65	18	16	0	2	109	293	183	50	192	104	3	51	294	7	226	17	512	194	215	2	112	105	53	129	0	0	280	99	3	7	334	61	75	120	15	7	41	30	66	4	1	88	35	2	47	35	210	23	24	13	27	59	43	367	291	38	6	8	10	85	96	116	84	118	101	129	98
142	193	0	5	0	0	4	2	1	1	21	12	227	150	27	23	479	0	9	14	50	70	3	22	33	41	7	13	212	97	128	14	4	24	25	4	8	7	2	232	130	3	6	118	129	471	83	89	46	12	34	8	34	20	7	3	722	46	981	56	56	10	4	28	13	30	29	200	66	115	134	32	38	54	2	12	138	76	30	42	59	47	96	90	15	40	138	71	51	54	9	2	3	82	7	7	7	15	18	3	1	4	1	9	50	47	157	143	499	611	2	1	2	44	30	57	77	148	98	16	87	147	202	55	65	528	166	100	7	28	4	585	61	69	66	59	82	57	20	10	3	4	74	255	174	41	158	116	3	58	413	4	236	18	533	156	187	1	111	78	60	161	0	1	242	93	8	14	355	64	122	181	19	7	28	24	55	4	4	90	57	1	56	43	213	18	27	25	36	27	35	304	300	49	4	15	19	76	86	129	79	130	116	136	104
166	203	1	5	0	1	1	1	4	0	1	7	202	165	16	17	560	3	5	22	61	101	3	24	34	29	10	8	247	76	103	18	4	28	31	3	5	10	6	204	137	7	7	189	218	616	92	120	71	18	20	10	30	23	10	7	1123	34	797	22	11	11	6	22	13	36	39	254	76	94	109	26	37	70	0	18	122	66	34	34	51	54	138	166	25	42	108	59	48	30	6	3	1	15	5	8	9	14	16	1	0	2	2	7	76	56	116	110	84	593	1	1	0	69	41	37	92	236	158	14	72	21	30	43	66	599	242	151	1	21	3	493	59	49	61	44	64	56	12	8	2	2	16	41	135	58	147	88	4	41	648	6	36	7	612	166	212	1	79	60	79	188	0	0	31	13	6	5	292	44	137	243	16	11	15	20	9	4	1	154	62	0	42	40	199	14	26	22	60	55	30	269	235	34	11	24	26	78	59	18	14	124	104	122	82
124	158	0	4	1	1	0	1	3	1	22	14	181	149	33	40	406	1	14	18	42	61	0	26	24	26	4	1	268	105	153	24	5	28	29	2	5	3	7	194	116	6	4	96	108	713	86	127	37	14	34	1	15	13	2	6	643	43	910	53	102	5	4	24	19	18	24	282	80	135	164	45	57	60	4	4	83	42	40	50	60	23	58	86	18	49	153	88	63	46	11	2	2	131	19	13	19	12	14	1	1	1	3	11	45	38	148	144	693	723	1	2	1	82	31	53	106	109	93	19	78	212	302	46	97	457	130	89	10	31	1	566	44	36	84	70	58	53	25	15	2	3	135	409	244	75	111	108	3	46	401	5	357	42	582	150	147	1	108	77	76	190	0	0	411	147	6	5	392	79	85	120	22	11	41	32	68	2	0	81	31	4	36	14	283	15	20	11	32	56	42	356	255	21	11	17	16	80	129	191	112	113	75	172	129
132	165	1	4	0	1	1	1	2	1	5	2	212	172	20	28	438	2	18	19	64	76	6	20	32	22	4	2	292	90	145	12	2	14	13	6	6	5	6	221	140	1	6	135	125	715	57	55	54	15	24	9	41	25	9	2	783	48	918	20	10	10	3	27	17	18	31	293	104	122	149	25	21	25	5	12	124	62	35	30	46	42	78	100	24	53	135	80	33	37	5	5	3	9	1	9	13	7	16	0	0	5	1	3	64	43	135	135	72	664	1	0	0	90	34	47	92	178	147	16	77	19	32	60	81	475	171	107	6	32	0	570	54	68	73	65	56	44	24	11	1	2	16	28	197	49	115	80	2	55	576	3	39	4	533	141	181	2	76	53	38	98	1	0	47	14	9	5	337	83	122	192	10	5	35	32	5	2	2	106	48	0	57	46	242	19	15	25	35	67	38	296	267	29	6	21	17	91	125	16	6	117	106	148	114
150	195	4	7	2	0	0	3	3	3	3	3	238	165	46	44	496	1	13	22	50	73	5	29	28	28	3	4	255	102	136	18	5	28	24	5	3	4	2	230	135	6	10	106	110	626	75	80	49	17	22	7	26	8	11	8	636	44	767	43	13	11	4	29	35	25	20	278	81	133	159	29	38	40	3	8	140	58	45	54	61	43	92	87	28	48	145	88	43	41	9	6	0	11	1	11	18	12	14	1	0	2	0	7	58	40	142	91	69	735	4	0	1	81	32	54	98	142	125	15	64	18	24	71	98	542	140	89	3	39	1	456	54	50	73	84	82	43	16	12	1	1	11	34	258	79	147	93	8	46	423	3	28	3	571	185	193	3	82	66	55	131	0	1	19	13	4	6	422	96	93	154	17	8	27	17	6	2	3	86	34	0	50	40	338	27	21	18	30	55	31	330	306	38	5	25	26	74	93	21	6	137	96	195	146
121	154	0	7	0	1	1	1	1	0	34	20	206	173	38	37	382	0	17	18	50	72	3	28	18	24	6	8	232	75	156	43	11	18	19	2	4	1	6	214	138	4	6	83	89	615	51	82	39	23	36	6	34	18	8	2	504	48	782	57	57	11	2	38	14	24	24	257	76	122	148	67	34	44	2	12	105	72	38	56	38	28	64	68	20	38	145	71	108	83	6	1	1	110	8	7	18	9	10	0	1	2	1	4	50	34	153	108	786	757	2	1	2	71	43	39	105	166	127	3	61	239	296	63	91	439	111	68	7	31	2	485	47	54	85	66	48	37	25	11	0	6	146	426	275	79	112	65	3	59	483	1	338	30	611	130	146	4	171	166	46	145	2	0	369	160	5	5	486	103	83	126	16	6	29	14	79	2	1	69	36	2	49	33	308	15	12	25	25	59	41	308	284	42	10	12	23	74	88	188	130	117	99	183	135
181	212	1	11	0	1	0	0	3	1	22	21	187	159	41	39	570	0	12	26	64	61	5	31	28	39	6	7	262	70	126	24	5	28	28	6	3	4	6	198	144	5	10	149	128	568	74	77	50	18	23	8	34	18	11	5	749	39	696	31	53	16	6	35	30	29	27	312	89	94	125	58	36	70	4	6	111	66	38	58	57	49	82	125	27	45	122	72	95	78	10	2	1	70	8	12	20	8	19	0	2	2	1	3	58	41	123	108	502	663	2	1	0	94	39	30	90	146	137	14	69	144	194	57	94	610	179	108	5	33	4	450	50	73	80	70	75	74	14	12	0	5	91	239	220	74	143	110	3	47	522	3	194	25	594	188	213	2	194	178	53	163	1	0	239	91	4	9	417	93	117	185	24	10	34	24	50	1	2	112	45	1	48	42	270	28	19	31	33	76	53	255	261	45	14	20	22	80	83	116	72	126	96	176	108
147	178	2	7	0	0	0	1	2	0	16	12	217	149	35	20	461	2	15	21	57	60	2	25	21	19	1	5	285	84	122	31	4	14	16	2	5	2	3	188	136	7	7	83	91	751	62	82	56	23	25	5	39	22	13	4	516	41	775	42	48	8	6	25	11	16	21	308	93	104	119	59	28	33	3	9	101	67	30	43	52	28	55	61	25	45	122	75	81	66	7	1	1	77	9	7	7	19	12	0	0	2	1	6	70	44	147	109	514	542	1	0	1	95	52	36	90	154	132	9	67	115	217	40	68	547	105	71	4	25	1	510	49	58	61	63	56	36	15	6	1	2	102	223	183	50	101	90	2	55	549	7	214	26	441	172	180	2	174	155	52	126	0	1	223	106	10	9	336	76	81	121	14	11	37	20	49	2	1	78	20	1	51	46	222	15	17	15	29	59	42	249	319	47	6	25	22	80	91	110	85	113	92	131	92
182	206	1	1	0	2	0	0	3	2	37	6	186	153	22	21	552	1	5	10	53	68	3	14	35	42	8	6	108	85	103	23	11	16	21	0	4	4	5	192	130	6	8	234	193	347	62	83	70	19	35	9	40	24	16	9	955	40	529	42	107	9	5	25	12	31	41	127	35	105	109	50	27	39	3	13	103	57	30	36	72	52	138	170	8	21	114	64	75	55	8	4	1	154	12	8	8	8	20	2	1	3	0	3	71	31	102	111	996	454	0	1	0	40	14	35	77	228	169	12	48	262	376	27	55	578	256	157	5	29	5	357	56	52	40	36	84	80	18	15	2	1	169	479	118	44	161	108	7	45	731	5	574	28	476	201	190	3	156	105	55	141	0	0	544	174	5	3	263	55	167	238	15	8	11	11	116	5	2	163	72	5	45	36	144	26	23	29	63	28	27	257	255	35	10	17	20	59	59	240	122	96	74	81	74
143	159	0	5	2	2	0	0	1	3	16	11	206	158	31	20	403	2	18	17	45	77	1	21	22	28	7	4	252	99	170	39	4	29	27	2	2	5	6	201	152	1	7	203	225	888	92	116	63	17	26	12	36	28	8	3	929	64	921	48	53	15	5	16	11	19	36	269	94	165	184	51	43	59	1	8	115	68	24	30	53	45	131	162	19	45	172	93	101	59	6	4	2	80	9	10	11	11	16	1	1	2	0	3	72	36	152	121	547	404	2	1	0	78	50	62	112	215	168	16	76	139	172	39	56	435	257	179	3	47	6	610	52	53	60	47	58	58	14	14	1	4	78	248	140	41	134	76	2	51	718	6	248	15	471	131	165	1	168	138	80	178	0	0	221	109	7	7	251	44	151	233	21	5	62	24	57	1	4	184	55	2	43	42	167	22	17	27	63	60	54	364	233	34	8	15	18	108	119	103	76	91	85	112	67
192	238	0	5	2	1	1	1	1	2	13	13	190	139	27	18	641	2	8	22	59	67	0	19	40	41	4	7	233	47	63	32	4	28	29	2	1	6	5	195	93	2	15	134	139	845	88	125	58	18	32	7	20	17	16	3	696	22	788	46	50	8	5	21	13	25	24	250	65	48	76	53	32	65	2	9	92	37	27	30	81	49	88	105	24	39	58	41	70	58	10	1	0	59	5	11	3	14	18	1	2	2	0	8	78	29	159	98	343	524	2	2	1	83	42	16	50	218	162	14	68	76	125	36	53	665	136	115	4	21	4	505	44	38	52	50	94	61	8	2	1	3	60	148	157	46	170	127	4	39	687	3	155	12	526	208	247	5	148	110	83	234	1	1	127	53	4	8	317	69	119	141	25	9	37	18	33	5	7	107	36	2	38	31	175	33	19	23	32	56	36	159	254	37	14	16	17	69	95	64	40	122	84	105	85
164	193	3	10	3	2	2	1	3	4	15	11	179	153	27	22	499	4	23	25	45	63	4	19	19	18	8	7	341	99	167	25	4	16	26	2	2	0	5	173	137	0	5	113	89	830	44	62	50	13	32	8	30	21	12	5	579	45	739	46	34	11	3	14	17	24	30	399	112	134	148	37	21	29	3	2	95	56	23	43	48	27	75	77	38	62	144	108	62	44	7	3	1	72	3	9	8	14	7	1	2	9	0	5	53	35	111	103	438	541	1	4	1	120	65	43	102	205	155	11	66	122	167	36	48	569	121	89	3	39	0	442	40	52	57	35	51	40	20	10	0	2	75	227	145	42	125	73	5	48	554	3	172	17	430	170	185	4	120	93	38	106	0	1	217	88	6	2	283	61	92	116	17	6	30	21	46	1	1	89	31	1	41	39	202	14	18	25	36	69	72	319	254	31	4	15	11	73	84	104	80	93	81	120	90
183	219	0	3	1	0	2	0	0	2	3	5	218	198	32	36	657	5	12	18	16	26	1	21	8	11	8	5	175	111	152	26	4	25	27	1	1	5	4	209	153	3	1	204	191	446	97	110	17	3	26	7	38	28	2	0	919	51	574	25	11	9	5	25	22	27	26	176	57	136	171	30	39	63	3	2	128	71	34	48	24	16	122	153	11	34	150	99	56	46	13	2	1	13	2	7	15	5	1	0	1	3	0	5	23	17	115	90	111	657	1	2	2	51	30	44	112	49	37	8	38	34	38	58	72	666	215	156	6	41	1	367	58	60	67	63	15	15	27	10	1	1	16	73	202	60	100	34	7	76	183	6	41	6	482	207	227	3	125	101	77	180	0	2	36	27	5	4	333	61	148	218	26	7	12	5	10	0	1	141	64	1	49	47	230	9	9	28	56	43	32	342	251	34	9	7	9	49	58	35	18	116	100	142	109
187	276	1	11	0	1	1	0	1	3	28	18	187	134	37	35	650	3	20	18	17	36	3	23	31	36	9	10	277	72	103	20	6	26	33	1	1	7	6	179	122	5	10	158	160	650	88	123	23	11	34	11	26	19	13	6	736	33	1022	61	78	11	13	21	20	33	43	257	85	92	104	35	46	55	1	5	111	56	41	41	56	57	88	135	37	31	94	70	45	43	10	3	2	118	13	7	11	18	20	2	0	5	0	8	19	25	151	118	678	731	2	1	0	86	45	33	79	71	52	15	90	197	304	52	85	709	172	138	6	28	3	634	47	43	93	58	78	61	15	8	3	5	156	372	217	60	164	113	8	51	219	3	318	32	586	214	255	4	94	95	85	191	0	1	384	144	4	4	368	87	123	168	18	8	42	32	65	4	2	112	49	2	40	38	288	25	21	25	46	55	35	243	229	36	10	11	11	79	109	175	128	92	100	159	119
193	249	1	4	1	2	0	0	1	3	15	16	241	141	31	32	670	0	11	23	8	14	3	30	36	30	5	7	284	71	119	18	7	22	32	0	1	2	3	214	137	3	11	157	134	685	85	76	8	2	22	7	43	16	15	3	828	38	786	49	37	18	4	21	21	30	40	261	76	86	120	25	35	43	0	5	134	59	30	39	47	51	120	118	23	46	113	57	50	31	11	5	3	61	7	9	7	12	13	0	1	2	1	6	13	7	160	97	445	580	2	2	0	82	43	30	75	24	23	17	66	143	155	49	83	741	206	120	3	30	5	490	58	59	61	53	70	72	18	9	1	4	79	214	178	44	164	95	2	55	92	6	175	14	536	203	256	3	100	80	62	125	1	0	214	91	8	8	334	80	129	190	22	9	35	21	38	5	2	120	51	0	43	45	232	25	15	24	35	59	42	239	230	30	15	6	11	71	82	98	68	132	86	158	89
189	222	0	6	3	1	0	0	7	6	11	4	192	141	38	44	712	5	14	21	97	109	6	28	20	13	6	4	321	132	160	22	0	26	36	6	7	1	2	194	130	5	4	72	63	1074	99	148	88	18	27	6	30	23	6	7	440	58	761	32	30	9	4	33	16	9	17	319	73	163	167	32	41	51	3	14	110	58	51	39	35	31	47	51	16	44	181	91	38	39	5	3	1	40	4	7	13	12	11	1	2	2	0	4	108	54	139	113	222	721	0	0	1	95	44	40	127	258	215	11	61	55	71	66	81	791	89	52	6	56	2	485	52	67	73	59	45	36	23	18	4	2	31	101	241	59	123	66	2	48	849	1	108	5	518	224	281	4	94	89	72	208	1	1	85	31	8	7	407	112	72	76	31	8	23	18	18	1	1	51	23	2	47	43	281	16	11	15	13	41	46	378	253	30	6	17	20	72	72	51	29	119	87	190	125
238	309	1	3	0	3	2	2	1	1	14	20	164	132	36	18	816	4	13	21	60	77	0	23	33	34	5	6	215	35	63	17	5	33	25	1	2	2	2	168	116	4	5	130	139	486	78	88	79	17	29	5	29	29	11	6	690	23	487	50	42	14	6	21	12	21	23	195	79	42	64	17	36	44	0	8	101	57	34	41	64	42	94	98	26	37	60	30	36	33	10	3	3	96	7	5	10	15	19	0	0	3	0	8	78	41	104	88	591	535	0	1	1	80	37	10	44	209	133	11	45	169	212	33	63	878	139	128	3	19	0	301	51	55	61	38	83	69	10	8	0	1	101	283	173	41	164	152	2	54	826	1	230	13	437	251	316	0	63	66	67	150	1	0	253	107	1	9	309	72	98	169	24	6	12	7	51	1	2	105	37	2	38	32	188	19	25	18	45	48	30	142	210	20	13	28	16	43	32	131	99	105	75	110	81
166	184	1	4	1	2	0	1	1	0	13	20	165	175	30	34	475	3	11	29	52	63	2	28	41	42	3	7	223	90	111	35	4	24	35	1	1	3	4	182	113	4	6	173	143	513	92	111	67	12	25	9	30	21	13	9	806	36	832	49	45	9	8	28	25	35	26	212	65	101	120	41	38	57	4	8	111	52	33	45	70	36	113	137	17	39	113	76	60	52	8	7	2	70	8	11	12	17	8	0	1	4	1	3	66	30	133	120	568	592	3	3	2	80	40	41	82	177	131	20	80	139	218	35	84	506	197	135	7	28	1	567	50	55	57	56	75	65	20	13	3	0	88	286	185	51	148	112	5	53	711	9	218	21	486	160	198	2	119	114	81	190	0	0	298	92	3	8	296	78	139	199	21	4	50	25	51	7	3	123	46	1	41	47	214	33	22	32	42	48	37	248	262	43	14	18	18	90	117	127	81	109	94	135	102
175	241	2	5	3	0	1	1	4	0	14	12	196	140	37	28	613	7	12	24	46	77	3	20	38	31	9	6	238	101	119	35	8	22	30	0	3	7	5	186	128	3	9	201	164	605	92	116	55	14	25	7	35	11	16	2	897	52	796	46	36	10	6	20	14	30	43	209	77	113	129	63	40	58	1	10	115	49	34	37	55	46	135	134	26	32	126	80	83	44	7	1	2	41	6	7	9	14	16	2	2	3	1	8	67	25	129	126	275	551	0	1	2	82	47	30	89	168	110	8	78	73	96	38	64	668	211	153	5	37	1	504	43	65	50	43	90	50	17	8	0	1	50	120	179	28	132	112	11	44	527	8	120	5	532	213	238	4	199	163	78	172	1	2	112	43	7	7	274	60	153	204	28	9	36	25	25	2	4	148	64	3	46	26	193	20	20	36	57	61	39	278	248	33	17	24	27	65	93	53	33	106	79	128	97
230	275	2	1	5	0	1	0	1	2	20	10	197	147	45	38	827	3	14	20	29	56	2	29	32	31	5	8	183	76	96	20	3	21	24	1	4	3	6	200	155	8	3	141	118	444	56	87	32	9	26	5	27	23	13	6	826	35	648	45	33	4	3	30	23	26	29	195	60	87	114	36	31	38	1	6	103	54	52	40	47	46	94	122	18	28	107	60	50	50	4	1	1	55	8	11	9	7	18	1	1	4	2	5	32	27	133	103	447	685	0	1	1	74	33	36	68	121	91	8	50	130	191	59	96	917	181	114	4	34	3	411	40	48	78	60	74	54	16	6	3	2	80	247	235	64	176	80	6	47	370	2	181	9	534	275	316	3	97	74	46	139	0	0	228	81	5	5	346	89	123	168	11	7	25	17	47	2	2	118	32	1	39	44	247	24	15	24	46	51	33	222	228	42	23	4	26	64	65	113	62	105	102	172	121
163	206	3	6	2	1	0	2	1	2	17	11	201	151	35	30	559	0	14	14	36	51	0	22	31	24	5	5	196	145	206	31	9	27	28	3	2	7	2	177	139	5	3	96	89	561	95	119	36	13	19	9	42	18	8	4	511	70	808	48	52	8	3	24	11	17	23	206	77	177	216	28	42	50	1	8	104	57	36	23	45	52	54	91	27	32	222	124	48	38	15	3	1	75	6	5	8	13	17	0	1	3	2	5	45	24	146	102	520	549	2	0	0	78	36	61	124	91	87	7	65	149	207	31	65	580	101	77	11	62	2	505	45	43	50	40	62	54	27	21	2	7	98	249	176	44	124	100	3	47	396	2	253	22	504	163	241	1	92	79	81	197	0	3	266	110	3	9	326	73	88	104	27	5	30	22	48	6	5	67	35	1	43	36	166	15	10	20	29	57	37	514	178	24	15	10	10	68	91	122	84	100	78	102	82
214	266	1	3	4	1	0	0	2	1	18	3	186	155	31	31	828	1	7	16	33	45	1	15	13	21	6	4	123	42	64	32	5	15	18	2	3	1	4	181	124	0	7	116	92	355	45	47	36	15	24	12	27	15	7	1	676	19	611	26	41	9	6	17	13	22	28	136	44	53	59	29	19	27	3	7	104	44	29	35	34	21	85	85	13	20	52	45	37	32	4	1	2	57	5	9	3	7	13	0	2	3	1	3	42	27	109	100	291	539	1	0	3	57	23	29	46	89	70	9	71	75	115	38	66	927	157	102	3	17	5	421	47	54	47	56	37	29	8	4	2	1	39	114	165	50	154	73	3	45	509	3	119	10	567	255	316	2	82	85	34	83	0	1	120	43	7	5	257	49	130	143	5	5	29	19	27	2	1	80	41	0	37	35	175	13	8	21	34	36	22	142	147	27	5	10	8	55	68	43	41	115	75	122	70
176	257	1	3	1	2	1	1	6	1	19	25	123	93	57	54	600	2	19	27	41	64	3	26	38	45	5	5	288	97	140	25	4	17	27	3	1	1	4	111	100	8	7	151	118	664	73	100	47	14	20	3	31	17	16	5	664	49	717	51	39	9	3	33	33	28	22	294	96	118	144	43	35	36	3	7	73	45	58	53	78	59	85	114	37	44	144	78	55	40	11	2	1	88	6	8	21	11	22	2	2	9	3	9	52	36	108	119	556	704	3	0	1	126	46	43	91	114	93	10	66	147	231	76	94	679	154	119	6	35	6	461	39	31	86	69	92	93	15	11	0	10	96	261	266	66	170	141	3	28	422	3	218	20	261	213	251	1	101	97	63	160	2	1	250	117	6	6	472	95	105	172	21	7	16	15	54	4	5	110	35	1	40	30	266	30	26	16	35	74	48	312	197	27	6	17	22	51	61	123	82	81	67	189	137
184	230	4	0	3	1	2	0	2	2	8	4	153	126	47	40	609	3	13	15	22	39	3	21	30	30	7	9	189	143	176	29	4	32	32	3	1	0	2	159	109	6	4	176	212	471	91	139	24	6	11	4	19	22	7	5	950	74	493	24	17	12	5	40	15	29	31	207	53	163	192	44	40	66	2	6	79	54	33	43	53	38	118	136	15	25	186	125	54	46	6	5	1	21	4	6	17	11	19	0	2	1	5	5	29	18	82	66	125	671	3	0	3	74	35	35	117	68	64	8	32	38	47	52	87	655	240	158	5	57	1	317	46	37	72	60	64	48	20	9	4	2	26	75	228	43	156	106	7	49	268	5	53	9	418	200	225	5	114	115	91	192	0	0	48	25	8	5	358	72	156	221	17	10	16	19	13	1	1	136	60	0	28	36	281	15	15	34	59	50	32	422	163	24	19	7	19	47	60	28	22	89	73	171	139
165	224	0	8	1	2	3	1	3	2	11	21	211	159	33	37	547	1	12	26	64	73	3	20	34	25	8	7	238	91	141	28	3	31	27	2	8	1	5	203	151	3	9	136	121	719	87	108	57	20	20	8	26	19	10	7	701	61	830	32	67	14	7	26	14	16	31	270	79	121	150	45	33	51	2	14	115	60	31	45	58	52	81	90	20	50	144	79	61	57	9	4	2	85	11	6	8	7	15	1	3	5	2	6	64	46	138	130	529	632	4	0	0	93	50	27	95	152	126	17	81	146	188	48	57	609	133	99	5	40	4	595	61	61	62	52	69	53	18	11	0	2	90	243	175	48	172	95	3	44	552	6	249	17	579	164	251	0	102	99	68	189	0	0	261	87	5	14	335	50	112	125	21	4	42	40	48	4	1	92	41	1	60	47	200	21	17	24	27	65	47	345	217	38	13	27	18	98	128	108	70	117	90	142	84
173	228	1	7	1	1	2	0	2	2	13	7	170	139	35	36	668	0	14	20	25	40	0	22	12	10	5	9	168	25	63	30	3	33	34	2	3	2	3	165	108	2	4	165	197	668	99	110	22	5	22	8	28	19	5	0	962	16	723	32	43	8	6	27	22	23	37	206	61	39	56	39	39	66	0	7	76	49	31	30	19	11	124	142	17	30	55	29	61	53	8	3	2	67	3	12	11	6	6	0	1	5	2	9	22	18	140	126	401	565	0	0	3	83	37	7	38	56	64	15	59	110	149	40	61	716	236	157	3	11	2	426	41	40	62	33	34	16	5	5	1	3	66	183	161	41	131	65	12	54	218	4	206	14	500	211	254	2	144	126	79	208	2	1	204	72	7	6	303	70	184	203	26	4	23	15	39	0	2	129	61	2	46	32	181	8	2	38	44	53	38	105	209	30	11	11	15	66	84	83	56	87	81	116	77
197	278	0	2	0	1	3	2	2	1	19	16	175	138	32	25	748	3	10	17	67	70	2	17	40	35	6	8	200	135	186	30	5	25	22	2	4	4	3	204	111	6	11	204	270	551	113	115	75	15	39	6	32	13	7	8	1182	63	634	48	64	10	5	25	11	31	36	216	60	170	182	52	32	49	2	12	97	42	25	25	73	62	146	175	16	35	179	126	74	59	8	3	0	101	11	6	4	18	20	1	1	3	1	7	74	38	112	113	462	477	2	1	2	79	45	44	127	170	119	13	59	139	177	25	56	838	353	221	6	56	4	402	54	41	50	29	78	82	20	10	1	0	111	271	121	37	205	129	2	42	763	3	234	22	591	231	286	1	169	148	66	174	0	0	231	83	4	6	255	56	180	288	19	5	23	20	49	1	5	204	56	2	58	28	124	17	17	25	56	46	41	427	211	34	8	16	14	70	63	118	74	105	99	80	66
140	210	1	9	3	1	0	0	2	1	36	25	192	140	21	23	529	0	28	31	32	42	2	21	14	15	10	12	367	93	121	20	6	22	29	2	2	2	4	209	112	7	10	101	144	786	74	103	46	14	16	1	26	16	14	5	696	57	336	42	72	13	8	27	9	36	26	362	120	117	141	44	32	43	2	11	110	53	28	33	41	32	104	88	32	54	124	79	70	55	14	5	2	111	7	5	4	10	10	0	1	5	1	5	44	20	89	58	618	534	3	0	1	140	62	40	74	98	80	7	30	192	249	38	54	580	147	111	8	33	2	209	51	47	50	37	52	43	16	7	2	2	125	282	150	51	136	71	5	37	573	1	259	29	600	153	214	5	170	138	72	162	0	0	326	112	2	10	224	42	113	176	16	7	12	8	61	1	3	109	56	1	43	38	166	16	17	21	49	84	50	316	231	25	10	15	7	36	39	139	92	131	98	97	92
192	227	3	2	5	1	2	3	1	2	11	9	198	140	42	38	652	4	11	17	54	79	2	33	38	28	12	6	187	79	113	25	6	14	29	0	7	1	0	219	100	4	12	136	147	526	46	67	66	17	3	2	19	12	12	12	790	35	120	49	12	6	3	26	17	28	23	196	52	97	122	56	22	33	4	13	95	42	37	53	66	47	120	97	21	18	106	75	74	48	4	5	0	32	6	11	11	23	17	2	1	5	3	4	64	57	102	15	251	699	2	1	1	61	44	28	78	169	135	5	7	61	108	41	72	699	165	131	8	35	3	52	39	49	65	65	84	70	18	6	2	2	46	106	192	53	201	103	7	40	630	1	108	3	663	180	269	2	139	125	35	107	0	1	111	53	2	7	305	73	129	191	12	7	2	1	22	3	1	128	49	0	40	33	235	34	18	31	60	36	28	278	238	46	4	18	23	9	9	55	46	128	113	152	101
146	150	1	3	1	0	1	0	1	2	20	10	162	128	28	30	399	1	7	13	50	60	3	25	31	24	6	6	156	87	85	29	5	26	15	1	3	6	11	159	99	7	4	96	95	450	90	116	60	7	53	16	23	11	6	4	611	30	898	46	36	7	0	26	8	18	27	162	53	105	89	43	41	54	1	8	85	33	27	47	37	44	75	65	10	33	98	65	70	58	11	3	2	101	4	9	4	12	14	0	0	1	0	6	67	32	191	165	536	581	0	1	1	64	29	34	78	151	131	16	83	157	244	40	66	432	107	96	3	27	1	702	46	38	67	42	52	55	12	3	2	2	93	281	183	43	125	82	5	40	594	1	219	18	488	122	173	1	154	131	65	184	1	3	308	91	6	6	284	56	104	106	20	2	37	35	48	0	2	75	43	5	35	35	202	16	16	18	34	28	31	231	226	41	7	15	25	114	126	120	84	90	82	120	102
122	154	1	4	1	1	1	0	0	1	7	17	212	167	39	28	382	1	6	23	21	30	2	35	14	22	8	4	189	102	158	57	6	26	25	0	0	6	6	194	138	0	6	148	166	585	55	103	21	5	37	10	34	24	4	2	934	54	873	27	30	10	5	37	20	29	20	202	62	133	145	41	20	53	1	4	102	43	51	52	34	26	104	97	20	28	142	93	84	64	9	3	2	52	5	14	9	5	9	0	2	6	1	2	18	23	156	110	308	706	0	0	2	74	38	44	95	64	53	8	57	92	138	49	76	402	206	143	7	44	2	517	52	48	87	63	36	33	20	11	2	3	56	170	238	76	93	73	4	39	215	1	131	10	600	138	153	1	124	128	71	155	0	1	155	49	5	5	445	101	159	198	21	9	25	29	28	1	1	123	51	2	38	41	249	13	9	26	52	43	31	355	232	23	5	9	6	74	78	80	52	118	106	167	116
172	208	2	3	3	1	2	0	2	1	8	5	132	128	18	21	524	3	14	12	42	48	1	58	32	37	3	8	148	71	87	23	2	18	24	5	2	5	6	136	79	10	14	123	121	569	89	95	36	12	20	13	19	13	17	7	655	31	873	32	11	9	0	63	15	23	32	184	44	81	105	54	28	47	3	4	61	30	58	62	52	59	91	98	18	30	97	58	62	63	5	3	2	26	2	2	5	15	22	3	1	3	1	5	43	24	169	121	156	1224	3	0	0	74	26	32	61	117	80	12	77	39	63	55	64	562	153	115	3	35	3	522	24	35	94	57	87	57	23	14	2	1	26	84	366	66	169	93	2	38	383	1	76	5	378	179	204	2	120	133	55	147	1	0	71	24	2	6	959	193	117	156	18	8	46	19	17	3	3	104	50	1	34	24	244	24	24	24	42	48	38	241	236	26	7	13	12	74	91	46	22	88	72	122	80
158	157	0	5	4	1	0	0	1	1	19	18	173	159	32	36	435	1	12	18	32	78	0	39	29	32	8	8	201	121	157	20	5	20	26	3	4	2	3	173	95	5	10	108	115	516	78	97	53	16	25	5	19	13	11	2	667	62	446	51	55	6	0	42	18	18	28	186	42	143	186	48	18	37	0	8	75	41	47	62	54	45	78	78	28	23	176	99	72	36	12	3	0	91	5	9	10	13	9	1	1	3	1	5	45	36	144	66	626	925	1	1	2	79	44	38	97	112	80	10	44	166	255	66	96	481	148	85	8	50	2	290	31	34	81	75	62	54	16	14	1	3	118	336	326	83	143	93	3	36	547	3	281	18	612	155	176	2	116	117	47	147	0	1	301	118	0	4	596	151	115	153	13	6	24	14	56	3	5	85	46	2	30	20	308	17	20	20	39	49	31	405	208	38	4	11	10	51	46	135	111	110	85	182	125
121	128	0	5	1	3	1	1	1	4	15	18	187	165	32	33	342	2	10	19	26	24	3	40	32	16	7	5	153	86	126	27	6	28	30	1	2	4	10	222	130	4	9	107	110	530	64	110	19	11	30	5	31	26	11	4	734	40	515	38	60	16	2	33	8	25	29	154	63	111	123	37	32	43	2	6	99	67	49	55	34	36	98	68	14	36	132	76	64	53	6	4	2	63	13	9	7	4	12	1	1	2	2	6	23	16	140	81	366	750	1	2	1	54	37	38	75	71	42	8	41	112	127	45	70	360	141	90	10	31	5	314	46	59	54	62	43	36	28	12	2	8	67	189	243	57	101	57	5	54	208	4	172	27	683	115	138	4	113	127	72	183	0	0	178	59	3	6	505	102	113	161	25	12	18	10	29	0	0	97	46	1	30	44	226	14	10	20	42	43	29	262	247	29	6	12	10	45	64	87	56	122	120	152	101
163	256	1	4	1	2	0	1	2	2	17	18	150	135	36	37	619	4	11	11	47	69	3	33	29	30	6	6	128	85	134	3	1	33	21	5	8	1	1	181	107	2	8	190	205	444	79	110	55	12	18	9	19	14	14	5	960	44	672	43	61	8	1	47	9	30	37	114	43	123	138	8	25	50	3	9	78	47	44	52	38	46	126	160	14	17	140	72	17	8	10	1	1	93	15	3	8	13	16	0	1	2	1	3	46	39	104	93	422	773	1	0	1	42	22	36	97	168	144	12	58	107	162	57	60	681	262	171	7	41	3	406	44	39	73	63	73	51	22	9	2	1	105	222	272	71	134	94	4	45	532	1	186	30	648	213	226	3	30	33	64	197	0	0	208	73	3	5	485	103	157	228	24	5	18	18	41	5	1	151	52	1	32	22	275	16	12	24	49	32	17	321	104	11	3	19	23	41	69	97	82	115	95	152	116
108	114	2	6	1	1	0	1	3	1	10	6	175	151	33	30	309	2	21	29	51	82	0	36	27	20	5	7	231	43	75	44	9	23	22	3	5	1	4	185	130	2	4	154	166	578	80	109	57	7	25	4	38	20	8	3	729	27	606	27	30	8	4	28	14	19	32	210	84	70	66	62	28	29	5	12	85	61	45	53	34	28	123	106	22	35	69	42	70	58	11	4	3	36	2	4	12	12	10	4	1	3	0	9	65	29	131	63	209	728	0	0	1	90	39	15	54	135	102	14	41	64	85	47	67	344	168	154	2	18	2	357	48	51	57	67	48	36	9	4	3	0	43	114	236	52	86	81	8	76	456	0	94	9	672	125	131	2	129	135	71	181	0	0	95	45	5	7	504	104	141	184	22	4	24	18	16	1	1	114	49	1	45	47	243	14	8	18	49	64	32	187	205	48	8	16	26	50	55	47	34	116	109	146	115
140	170	3	6	1	0	3	0	1	3	15	8	163	109	29	26	404	3	27	36	39	52	3	33	36	37	4	7	328	102	175	11	2	23	19	0	4	0	0	159	113	5	10	149	140	819	61	78	70	14	8	0	23	11	10	7	719	67	146	45	22	7	3	38	14	26	19	330	109	150	153	21	17	36	2	7	87	43	46	52	57	46	71	106	38	51	186	101	34	17	9	6	0	69	3	7	13	15	24	0	1	2	0	3	61	26	91	26	461	737	2	0	0	116	63	34	107	123	125	4	15	119	201	62	87	442	173	110	10	49	1	84	40	52	77	74	79	60	18	14	2	2	81	233	250	74	117	105	6	37	875	2	204	8	426	118	188	4	43	46	54	148	0	0	212	82	6	4	372	90	126	161	18	3	3	2	44	0	5	105	45	2	35	41	260	23	18	27	30	76	59	400	98	17	5	14	12	10	15	116	75	97	76	164	113
112	172	4	6	2	1	0	2	1	3	6	2	187	147	35	22	401	1	20	35	45	65	1	19	20	20	5	4	281	56	83	19	5	22	25	1	2	5	3	172	119	1	9	119	128	695	69	119	62	10	50	10	36	15	5	1	697	37	1267	27	15	4	3	30	7	22	30	271	85	80	89	45	18	38	2	9	85	41	26	50	37	25	80	111	27	58	89	52	70	38	11	3	1	17	2	16	4	11	8	1	1	2	2	4	52	23	196	186	86	736	1	1	1	108	57	19	60	169	147	24	99	33	33	52	65	434	144	118	1	29	3	817	45	35	78	47	48	39	3	12	2	1	25	44	216	50	94	68	5	49	729	3	38	7	526	144	140	3	139	120	85	156	0	3	47	14	3	3	340	60	96	160	17	7	44	27	11	1	1	91	43	1	35	34	208	17	8	16	49	57	49	222	129	25	6	14	15	111	120	30	16	114	79	152	92
161	208	6	1	1	0	1	0	0	1	13	5	162	126	31	31	1030	2	18	25	2	6	0	64	31	22	6	8	221	105	164	22	1	31	40	0	0	3	1	125	118	3	7	116	95	562	102	142	29	2	12	3	35	24	9	1	628	44	699	35	32	6	3	40	15	22	32	202	79	153	151	35	27	50	0	1	71	52	43	49	41	34	82	86	28	33	166	91	60	53	11	4	0	51	8	8	7	9	14	1	1	0	0	6	15	7	91	76	246	908	0	1	0	83	50	37	98	26	31	12	70	83	106	51	56	575	128	89	11	39	2	406	41	44	80	53	60	38	22	8	2	2	68	145	294	65	127	78	6	48	609	2	111	20	512	167	209	2	138	113	78	223	0	0	133	56	7	5	943	121	100	130	21	2	18	19	25	1	2	78	47	1	35	36	209	12	17	30	39	53	23	387	175	29	2	0	4	55	65	80	36	97	89	116	87
193	245	0	8	3	1	0	1	1	1	16	10	198	142	31	26	681	2	23	17	26	31	0	30	18	13	6	13	213	69	94	19	5	19	24	1	3	4	3	175	125	2	2	155	174	427	48	89	25	7	26	7	22	17	4	3	846	52	599	41	63	6	3	27	14	36	30	194	63	100	116	27	16	31	1	3	88	49	32	27	26	15	130	124	17	25	111	55	52	32	8	3	1	86	12	2	8	8	5	0	4	2	0	3	31	22	113	78	450	712	1	0	0	74	42	31	67	73	59	17	51	131	161	41	75	752	211	137	7	36	1	360	44	56	57	49	29	24	10	9	0	2	84	249	203	40	122	57	7	64	331	3	225	23	510	230	227	6	98	91	53	115	1	1	210	94	8	4	393	83	164	203	21	4	14	19	34	1	0	141	54	2	39	35	201	9	9	29	48	39	34	279	164	22	6	7	7	53	48	117	77	100	101	123	94
182	191	4	4	0	2	0	1	0	3	24	14	121	100	28	31	582	0	16	18	47	62	2	34	27	24	2	2	183	85	116	19	3	33	25	2	3	6	8	120	70	7	5	68	88	397	83	120	70	17	32	3	29	12	17	8	514	53	921	34	57	6	2	19	6	11	10	182	63	116	137	37	20	38	2	11	67	23	31	31	46	39	46	51	15	31	135	71	63	32	12	2	1	97	10	7	7	11	21	0	1	3	0	7	58	30	150	98	492	707	0	1	0	60	38	34	75	154	125	10	63	129	166	29	65	625	101	59	11	43	3	485	44	26	67	45	83	47	19	8	0	2	80	256	205	45	160	104	3	34	644	5	234	31	371	161	215	1	104	113	70	169	0	3	211	84	3	4	376	61	44	91	26	10	27	21	43	0	2	59	17	3	28	19	220	24	10	13	21	45	20	333	110	24	1	18	20	67	80	131	64	77	59	132	95
259	363	1	4	1	0	0	0	4	0	15	11	142	110	40	41	1098	0	10	21	41	60	0	36	6	10	4	6	188	85	146	26	6	13	24	2	3	2	4	131	94	2	1	131	123	602	54	63	50	11	24	9	23	14	1	1	770	62	751	23	24	9	4	42	15	21	28	208	65	129	144	32	13	17	4	6	61	33	37	46	24	21	88	105	17	29	133	98	40	37	5	2	2	57	10	6	20	6	2	0	2	3	1	2	58	27	183	84	311	692	0	3	1	82	39	27	89	110	86	15	58	84	116	67	91	1247	182	103	12	46	1	465	34	32	90	66	32	27	16	16	0	2	69	134	250	70	149	50	7	32	493	5	144	18	563	255	335	6	101	72	50	134	0	1	138	56	4	7	540	94	113	158	13	8	28	18	27	2	0	102	40	0	33	27	253	7	5	16	39	44	34	405	105	17	1	14	21	65	86	74	56	95	72	166	122
215	323	2	8	2	1	3	2	2	1	16	7	185	134	31	25	973	0	21	27	52	45	2	34	7	11	1	7	272	50	97	43	6	36	33	1	2	3	4	162	119	0	3	89	109	666	93	118	43	14	19	10	29	21	9	2	589	31	846	31	42	10	5	26	19	17	22	278	82	78	105	71	19	35	4	5	83	43	32	33	19	10	69	91	22	37	96	52	76	56	7	6	4	64	10	9	8	4	6	2	2	3	1	4	40	33	124	92	330	659	3	1	1	104	54	17	60	110	84	11	52	82	130	42	42	1142	108	89	6	25	0	487	41	50	56	47	39	16	5	4	0	3	69	183	186	42	138	50	3	59	416	7	148	13	538	199	296	0	127	116	73	196	0	0	154	60	5	5	392	59	82	111	26	12	18	10	33	1	0	84	34	2	47	27	197	3	5	26	34	59	59	257	146	31	8	9	22	57	60	95	54	94	78	111	93
126	163	3	1	1	1	0	1	1	2	20	22	74	53	38	44	435	1	13	22	38	73	0	39	24	15	6	13	224	97	144	20	4	29	24	4	1	4	2	77	54	4	2	148	132	565	87	121	58	11	15	4	9	12	10	1	776	69	695	27	92	4	0	37	15	36	36	215	61	145	152	45	27	32	2	10	40	17	38	50	40	29	96	122	16	38	147	85	65	37	8	1	0	121	15	17	14	8	10	1	4	3	1	5	56	28	147	71	526	846	2	1	1	91	45	28	97	148	97	10	55	151	211	50	85	492	197	113	7	44	5	400	22	18	69	66	53	45	17	13	3	2	130	293	221	68	94	76	4	21	728	4	261	46	235	140	160	4	134	124	59	154	1	1	270	99	1	2	352	76	152	176	27	6	27	36	49	3	3	119	67	1	19	9	267	12	7	21	38	45	34	355	163	30	6	18	14	66	77	131	95	43	32	176	129
170	260	5	4	4	2	2	2	0	7	21	13	143	108	31	31	637	2	16	28	60	77	3	24	50	35	12	8	184	89	114	18	1	34	35	2	2	2	3	138	72	8	10	153	171	473	78	107	58	14	19	4	20	13	20	7	873	55	753	34	60	7	2	26	7	32	37	182	70	102	140	26	29	35	1	9	84	32	29	30	68	49	108	126	25	29	129	80	33	35	11	3	1	85	6	6	11	26	18	0	1	4	1	3	72	31	143	80	481	703	3	0	0	85	33	28	78	199	139	6	46	138	184	46	56	676	211	132	9	44	0	391	36	22	52	48	85	67	12	6	5	3	91	262	176	50	150	134	5	27	698	0	255	29	465	176	257	4	98	85	72	172	0	0	245	101	2	4	339	61	163	201	30	11	12	4	44	1	4	131	57	0	22	23	179	18	9	28	59	33	43	329	150	21	2	14	15	43	41	144	72	63	60	112	81
84	122	4	4	2	0	0	1	3	2	2	0	161	131	17	17	285	7	10	30	45	77	2	22	23	20	7	9	196	19	49	25	5	12	14	2	3	2	4	158	105	5	8	169	178	529	54	91	47	9	22	7	32	19	9	8	1138	10	639	21	5	17	5	23	7	28	30	227	70	38	45	39	11	26	0	11	77	42	25	24	33	25	101	114	17	42	38	28	47	37	1	2	2	3	1	8	8	9	15	1	1	1	1	1	69	21	113	88	18	622	0	0	1	82	54	13	32	169	120	9	40	7	9	37	37	298	215	163	2	16	1	360	36	46	43	48	46	30	9	6	0	3	5	14	154	31	89	69	5	48	499	3	9	1	711	95	123	2	117	80	43	106	1	0	8	5	1	10	230	46	196	219	12	7	22	11	1	3	1	123	48	0	45	26	157	11	9	30	52	55	32	105	164	27	1	20	26	53	62	6	5	100	72	100	72
117	163	1	3	3	2	1	0	1	3	18	11	152	145	26	25	397	5	17	23	40	74	1	25	25	30	5	6	193	125	195	25	5	33	24	1	3	3	4	171	97	5	7	130	155	504	66	78	48	10	23	7	35	11	25	10	804	82	847	28	48	5	5	25	17	23	21	186	63	171	191	34	17	39	3	11	96	40	34	29	57	35	101	93	16	25	193	119	53	45	7	1	0	81	6	5	9	10	15	2	0	3	2	0	67	25	146	105	396	545	6	1	0	76	36	36	119	142	140	22	68	101	160	31	72	420	142	116	14	63	2	548	36	55	47	56	63	43	20	11	2	4	79	215	184	45	121	80	5	49	537	1	176	28	574	121	167	3	100	79	46	131	1	0	208	85	5	5	264	50	121	165	13	6	26	23	37	2	5	107	49	2	38	35	171	19	13	35	37	46	26	435	170	28	3	11	17	82	119	115	59	95	81	140	92
134	195	2	4	2	2	0	0	1	1	19	8	143	122	42	40	435	4	10	23	33	43	1	34	40	37	5	14	209	71	93	19	7	34	17	0	0	6	3	142	90	9	15	122	134	572	95	118	47	12	20	6	24	23	16	9	801	34	575	45	62	5	4	37	16	23	32	197	67	95	99	44	18	32	2	7	77	39	43	53	56	50	91	96	19	28	105	62	69	40	7	5	0	112	11	9	9	10	19	0	0	2	1	6	41	20	162	67	585	773	4	0	0	69	43	20	77	112	93	5	29	179	237	58	106	414	150	117	6	31	6	369	46	26	95	67	79	59	14	11	2	3	122	312	258	60	128	102	3	43	484	1	288	29	381	147	186	2	128	104	80	180	2	0	300	100	6	5	478	103	133	160	32	2	8	5	56	3	1	105	39	1	41	28	280	24	17	23	43	43	37	216	206	45	4	6	16	33	46	147	91	75	64	180	137
171	241	3	5	1	1	0	1	0	3	15	9	166	139	32	25	572	3	14	37	14	30	1	29	44	39	9	14	250	103	135	16	2	19	24	1	1	0	2	154	111	6	17	137	154	616	67	81	38	2	22	3	25	13	30	8	713	53	815	23	53	6	3	22	17	45	28	246	84	126	132	19	10	19	0	10	89	56	40	39	83	59	117	101	24	38	163	65	51	39	4	4	0	95	9	8	12	15	20	0	2	7	2	6	28	18	165	111	586	598	5	1	1	97	55	34	88	78	45	13	66	149	234	40	68	599	171	135	6	43	3	531	47	46	50	57	103	70	30	8	0	1	90	250	174	54	167	120	3	42	439	4	268	15	559	206	228	6	98	61	54	137	1	0	267	92	4	3	329	64	130	176	11	8	31	33	43	5	3	121	50	2	33	30	189	21	17	33	43	71	35	312	151	31	6	8	8	85	103	118	80	89	85	129	95
160	216	2	3	0	1	3	3	2	2	22	17	178	142	53	49	512	5	13	31	34	37	0	35	49	43	6	11	220	56	89	22	4	28	38	2	5	3	0	142	119	9	12	162	202	592	100	122	28	7	14	7	31	15	27	12	887	29	628	36	54	6	2	44	16	42	50	268	73	71	112	48	16	38	1	5	97	43	47	57	62	64	151	133	29	32	104	49	60	48	15	3	2	71	12	14	11	20	22	3	1	1	4	7	35	24	105	79	469	853	2	0	2	125	38	24	60	69	62	12	45	119	170	53	98	529	215	168	3	35	2	399	45	44	85	66	81	73	7	11	0	3	106	192	231	78	155	121	7	55	291	2	223	21	517	164	231	9	124	138	84	216	0	0	188	87	6	3	386	73	159	214	21	2	23	12	42	8	3	154	70	2	45	41	281	26	12	34	60	65	43	217	172	38	10	11	21	43	70	121	67	86	95	196	122
160	192	0	3	1	1	0	1	3	2	4	2	141	121	11	12	463	0	10	16	53	77	2	7	33	37	4	2	120	95	132	30	7	17	30	6	4	3	5	121	87	6	7	48	67	300	42	58	74	13	23	6	21	21	21	8	400	47	577	20	13	8	2	13	4	15	9	132	42	112	128	35	16	17	1	10	71	50	13	11	52	42	38	47	12	19	125	84	55	50	5	2	2	17	6	2	4	13	13	0	0	3	1	2	54	42	125	81	101	303	5	1	0	43	16	29	93	132	124	9	47	34	43	15	23	493	63	44	6	31	4	365	33	40	22	16	62	57	12	7	0	2	22	55	84	14	132	96	3	42	552	1	49	4	513	171	206	2	125	110	41	92	0	1	49	23	5	3	143	27	38	64	19	5	12	12	10	3	3	42	19	1	28	33	64	20	22	7	15	37	21	303	161	31	5	16	15	58	61	23	28	74	65	41	35
173	226	1	4	1	1	0	0	0	2	11	9	152	113	40	45	546	1	5	18	19	28	1	39	30	37	4	6	121	95	151	25	4	26	35	0	1	4	6	134	101	4	12	113	130	433	100	123	64	6	21	4	23	16	17	15	628	56	683	32	32	8	4	30	19	26	32	136	52	129	153	48	33	38	0	4	72	37	41	51	73	60	82	103	18	15	157	88	63	49	10	5	1	50	4	9	11	17	18	0	0	4	2	4	28	14	137	74	342	731	0	0	1	53	29	39	113	61	55	8	51	95	131	61	99	589	135	102	9	49	5	371	29	34	84	72	102	64	14	12	3	2	56	173	236	61	166	126	4	42	670	1	159	13	507	183	230	1	139	121	78	161	0	0	176	68	7	2	392	82	99	141	29	8	15	23	28	5	3	80	41	2	26	31	248	30	22	21	38	40	28	356	136	35	5	1	13	53	69	72	45	68	63	190	115
153	202	0	8	2	1	0	2	0	1	16	10	126	93	32	33	477	4	18	34	40	24	3	37	27	30	11	7	305	120	154	23	3	29	25	0	1	3	4	127	74	5	5	167	178	705	58	90	29	6	25	11	18	14	25	11	821	72	976	34	50	4	2	26	10	36	43	368	97	139	166	37	13	25	2	6	72	28	35	45	59	51	109	130	34	63	164	98	41	26	13	4	0	88	4	8	19	14	16	0	3	3	4	5	29	20	198	124	573	762	2	3	0	125	51	42	113	74	57	20	79	161	239	44	74	493	164	145	9	52	1	593	34	41	65	68	74	44	17	12	1	2	109	268	231	66	160	110	8	36	275	1	273	23	517	156	211	5	100	88	65	144	1	2	266	94	0	1	353	69	152	161	26	9	35	29	49	4	1	122	56	1	24	25	269	21	7	28	64	74	43	361	137	25	10	11	14	82	101	145	107	84	68	171	124
143	207	1	4	0	0	0	0	1	0	18	10	132	119	31	33	464	0	17	29	40	53	1	46	27	27	5	8	231	84	150	21	4	24	32	2	1	3	1	135	88	1	9	131	104	520	57	108	49	11	17	3	21	15	16	6	786	59	438	45	47	11	3	33	12	16	24	248	78	104	152	48	16	32	5	4	67	28	41	36	47	41	66	102	30	26	140	76	69	43	9	3	3	65	7	13	11	9	18	1	0	2	1	1	43	24	134	59	308	750	2	0	3	96	43	33	92	91	67	9	31	85	112	47	74	460	147	82	14	36	3	267	43	47	95	37	54	47	11	6	1	1	50	145	240	67	149	71	5	51	591	2	119	17	517	144	203	1	136	132	51	139	0	0	117	66	4	2	432	107	97	135	19	4	11	10	23	0	2	79	30	5	38	24	224	10	15	11	34	64	48	316	157	35	5	12	11	50	50	66	45	87	80	171	100
197	280	3	3	0	0	0	0	2	0	9	5	157	118	42	41	656	3	15	25	16	40	1	33	48	35	3	9	193	104	137	13	1	13	20	2	2	8	5	136	92	9	6	78	74	530	52	74	23	8	29	11	11	15	25	11	492	60	882	38	35	7	1	36	15	20	28	230	58	110	152	16	14	23	4	6	78	34	42	37	75	62	62	59	21	31	160	80	26	13	4	0	5	65	3	9	5	17	16	0	2	2	1	2	35	16	174	117	421	640	2	1	0	86	38	30	112	66	45	20	71	114	181	46	56	708	95	78	16	35	3	552	28	37	65	44	77	74	21	8	2	3	89	198	199	48	181	130	6	40	266	5	194	12	510	252	253	1	45	37	47	113	1	0	191	89	3	6	336	82	100	88	26	4	35	33	33	3	3	64	46	0	34	29	225	25	22	18	33	56	42	304	82	14	4	11	9	80	91	105	71	64	57	151	103
186	239	2	0	0	1	1	2	2	2	7	6	173	126	36	38	540	2	4	5	40	55	3	26	44	31	5	5	41	72	96	20	7	19	26	2	2	2	6	149	97	5	6	110	112	133	49	70	37	9	25	7	17	11	26	15	676	34	882	31	26	7	2	28	19	20	28	52	12	79	112	28	17	26	6	10	88	44	36	35	78	58	56	97	4	10	94	58	48	32	10	2	1	40	5	17	15	15	16	2	0	0	0	4	37	34	166	106	224	709	4	1	0	11	6	31	75	94	86	13	75	48	86	55	81	547	117	102	7	29	2	511	36	43	68	46	82	65	13	6	3	1	43	122	205	56	159	137	6	43	363	2	93	8	557	191	255	2	110	136	45	131	1	1	95	45	2	4	298	82	103	148	14	6	35	25	17	5	1	94	39	1	30	29	190	25	25	28	31	11	12	251	130	28	4	13	15	69	90	57	30	98	69	142	109
168	241	3	2	1	2	1	1	0	2	23	11	153	125	36	45	566	0	10	15	36	58	2	30	33	32	5	11	133	32	52	16	3	12	15	3	1	1	0	131	112	6	11	130	114	401	36	59	64	9	0	3	27	14	21	6	764	27	114	42	59	10	3	26	14	32	28	115	35	57	55	26	5	15	1	10	72	51	37	39	68	52	92	84	8	21	54	34	33	20	4	0	0	107	5	16	8	14	19	0	0	4	0	3	48	19	151	8	655	687	3	0	0	44	22	16	39	100	100	1	5	192	227	43	72	595	158	83	5	18	1	25	45	37	77	53	72	71	12	6	1	1	126	298	213	57	144	115	4	44	786	1	323	19	415	164	256	3	64	69	27	71	0	0	302	117	2	5	350	79	103	134	7	7	2	0	60	2	5	87	39	2	45	31	236	24	11	31	35	22	18	147	88	21	4	4	11	4	9	153	103	98	69	153	113
125	168	2	6	3	0	2	0	0	0	7	9	137	114	29	21	438	1	13	22	16	41	1	16	20	18	9	3	146	91	140	18	7	17	16	0	2	3	1	141	97	2	5	129	135	565	44	69	52	11	15	7	16	12	8	4	747	58	540	38	25	8	0	21	9	23	20	164	55	125	142	38	10	18	0	8	92	34	12	26	23	22	77	111	13	33	143	74	42	37	3	2	0	55	6	3	7	6	12	1	0	1	1	3	28	14	149	91	272	486	1	0	0	69	25	36	98	68	72	10	59	72	105	25	41	482	149	95	13	40	2	359	38	40	36	28	38	37	14	7	2	0	50	133	106	34	110	57	5	37	708	2	116	9	418	129	172	4	99	82	56	118	1	2	107	48	7	3	197	39	96	151	12	7	18	22	19	1	1	108	34	0	33	24	102	8	5	20	36	52	37	364	107	32	1	7	5	65	69	64	54	85	52	70	62
155	195	2	0	1	2	0	0	0	2	11	14	203	163	39	47	468	2	12	16	25	31	1	27	39	33	6	12	100	117	154	25	3	31	21	2	2	4	5	203	118	2	13	144	128	337	61	70	53	7	39	15	12	12	20	9	755	65	986	28	35	3	3	30	16	19	36	112	31	143	176	34	23	24	1	7	107	46	30	35	77	45	85	115	10	20	151	94	57	32	11	2	3	82	3	7	9	8	14	0	1	3	0	1	40	12	164	144	621	759	4	1	1	31	22	41	97	67	75	17	84	203	259	45	74	492	170	118	14	59	4	669	50	40	66	56	78	64	21	8	1	2	97	326	189	65	156	107	4	35	655	1	264	19	632	172	206	3	123	140	62	150	1	1	322	105	2	2	319	73	123	167	14	6	29	27	50	3	2	109	46	1	36	21	233	23	22	19	45	33	16	421	166	30	9	10	12	55	121	160	93	105	83	162	112
191	226	2	3	2	3	0	1	3	3	17	12	154	145	31	42	594	6	11	23	29	50	2	28	46	46	9	7	143	117	164	24	5	18	23	1	1	3	1	181	94	4	18	202	187	380	43	46	51	7	20	6	14	10	25	9	1077	77	412	45	67	3	1	26	17	41	35	153	46	156	156	49	10	10	2	8	77	52	39	39	70	59	145	136	16	24	173	101	67	39	6	0	2	77	4	10	14	16	22	3	0	2	2	0	39	25	91	60	405	782	2	0	2	54	30	35	113	93	102	13	28	98	164	39	70	606	227	180	17	51	2	240	34	34	68	49	97	78	16	8	0	0	80	196	199	44	189	125	7	44	668	2	182	24	695	172	271	2	152	165	40	90	0	0	188	74	5	3	306	76	155	238	5	3	20	15	35	6	2	139	61	2	34	29	225	27	28	38	56	51	36	413	180	27	0	10	11	48	62	101	67	109	63	141	97
143	169	0	2	2	0	2	2	1	1	9	13	144	127	36	40	412	0	9	19	42	53	0	31	35	21	2	4	133	82	127	17	6	21	19	0	1	2	7	161	75	5	6	101	109	370	55	106	40	11	20	1	8	6	14	12	664	54	704	40	58	1	0	25	20	14	11	127	51	99	143	45	17	31	0	11	74	34	40	30	57	45	61	72	18	25	140	76	88	33	7	2	2	69	5	11	10	8	7	0	0	3	2	3	50	23	111	72	335	799	0	2	0	50	27	28	80	123	97	7	59	86	122	58	75	408	124	77	9	45	5	376	25	29	72	66	67	57	9	9	1	2	72	151	222	53	136	94	6	16	515	0	144	17	630	148	169	4	165	142	52	144	1	1	127	75	2	0	367	71	70	104	20	8	23	12	23	2	1	69	32	2	19	12	226	15	19	17	25	31	29	261	159	30	4	7	17	50	55	69	49	78	63	156	114
159	225	4	3	3	0	1	2	2	2	10	11	131	105	9	12	499	4	11	20	44	63	2	6	39	39	7	12	136	96	142	25	7	18	14	1	2	3	6	141	77	7	8	168	189	384	47	60	48	6	28	7	9	6	23	13	953	42	721	36	23	5	2	6	6	38	38	200	41	106	147	47	6	19	1	6	74	35	8	17	64	56	140	135	18	27	140	92	75	49	5	1	2	59	5	0	1	13	21	1	1	2	0	3	55	27	132	113	396	254	4	1	1	65	34	30	98	110	95	12	62	118	166	11	13	518	203	164	10	42	3	472	38	25	23	4	76	77	11	8	0	2	80	204	45	14	153	117	6	26	632	4	164	16	561	178	223	5	183	129	50	100	1	1	207	73	2	2	88	6	148	206	17	4	30	24	35	2	7	135	72	3	22	22	39	29	19	37	49	46	22	349	134	34	6	18	10	64	112	110	55	61	57	36	17
168	205	3	6	0	1	1	0	0	0	11	7	145	114	31	25	472	2	19	22	27	50	0	23	40	40	3	8	216	48	89	44	5	23	21	0	3	4	3	136	98	6	16	129	130	476	52	103	60	8	18	1	26	7	26	12	708	28	569	34	24	6	3	21	9	25	48	238	83	69	77	52	10	25	2	9	82	41	28	40	75	54	117	108	15	38	77	51	93	56	4	5	0	41	3	6	10	16	13	0	0	4	5	4	46	25	125	61	447	592	1	0	0	81	48	21	64	84	83	10	48	100	173	33	69	469	169	115	7	22	1	330	49	40	66	41	97	68	11	10	0	4	62	217	175	48	160	119	1	55	599	2	206	13	581	167	209	3	150	176	44	145	1	0	215	66	3	7	281	74	105	162	23	4	19	20	42	2	2	109	50	6	32	25	198	28	22	35	42	73	42	181	156	25	5	8	8	54	44	93	71	58	79	118	99
134	174	3	4	1	3	1	1	0	3	3	4	172	115	56	51	480	2	22	29	15	17	2	34	26	15	3	15	284	85	120	32	8	25	18	1	0	1	0	160	97	3	3	188	253	613	47	91	24	3	3	4	21	13	12	7	1074	51	182	33	10	6	1	41	18	38	41	295	93	116	142	37	18	20	0	7	83	43	63	48	37	18	149	173	24	45	134	75	59	42	8	2	0	12	1	3	17	6	6	1	1	4	0	4	23	10	96	12	64	798	0	0	1	109	58	36	78	46	40	2	8	22	21	77	96	508	279	207	8	44	2	63	40	36	96	77	48	33	12	4	1	4	13	31	263	72	105	63	11	48	303	0	22	6	526	141	190	1	164	129	50	118	0	0	26	14	2	1	469	99	191	255	19	3	2	2	5	0	1	182	65	1	23	34	292	11	9	32	62	76	48	346	181	29	2	5	16	6	24	16	12	83	86	187	125
162	200	3	7	1	1	1	1	1	0	2	1	104	90	39	19	554	3	18	32	38	42	3	22	39	20	12	14	223	102	158	27	4	20	29	3	1	5	3	89	73	5	9	185	178	477	70	104	33	16	26	9	16	9	13	6	868	53	675	39	4	4	2	18	6	37	42	225	67	134	154	39	12	28	2	6	66	29	21	27	53	42	132	143	20	36	161	77	58	44	9	1	1	4	0	5	6	3	11	1	1	5	2	5	43	33	168	92	18	378	3	0	2	98	40	45	114	86	78	11	56	6	20	20	41	593	193	148	6	51	4	414	33	29	40	23	55	41	11	11	2	0	6	9	109	30	163	90	11	38	307	5	11	2	359	189	211	6	110	115	49	145	0	2	2	10	1	3	184	51	150	199	19	7	31	21	1	2	2	134	55	0	33	19	117	20	12	26	54	51	39	351	181	22	6	10	14	67	83	7	1	67	55	75	56
159	186	3	1	1	3	1	0	2	1	16	11	121	121	51	53	441	2	16	12	42	58	0	30	34	30	11	16	106	88	125	28	6	24	27	3	2	1	1	128	85	7	10	232	229	313	75	71	61	10	14	0	18	16	24	13	997	53	394	44	33	6	5	24	15	46	51	128	32	114	126	47	9	23	6	7	84	35	39	42	65	52	159	183	10	23	136	81	51	46	3	1	0	60	8	11	12	10	16	1	1	2	0	5	55	29	106	47	408	686	2	3	0	47	27	34	80	103	90	7	18	125	177	46	91	436	275	166	10	40	0	196	38	41	84	78	77	70	16	8	1	2	89	218	243	63	132	101	3	37	571	0	186	18	452	148	186	3	124	124	63	144	0	0	228	70	5	6	343	72	173	231	13	6	14	7	29	4	3	164	69	2	33	31	273	23	25	40	59	35	24	309	160	26	7	15	14	21	30	107	79	63	77	182	136
151	191	1	4	0	1	2	0	0	1	16	16	166	117	29	31	450	4	19	21	43	50	3	23	38	27	9	8	163	77	145	25	3	14	19	0	0	5	3	152	101	10	7	210	222	435	32	64	56	16	37	2	21	9	21	8	1050	51	926	55	43	7	0	27	9	41	56	175	64	120	157	34	14	12	0	9	95	42	21	25	61	53	163	168	22	26	139	88	35	46	6	4	0	65	6	6	14	17	10	0	3	2	2	0	53	28	169	123	419	375	1	0	0	86	33	25	94	102	90	14	60	94	141	26	41	445	255	178	10	48	3	507	37	41	50	24	58	64	15	7	2	2	84	181	135	23	141	111	8	43	568	3	169	21	524	145	198	5	100	80	38	89	0	1	161	86	7	6	222	46	185	221	8	6	29	21	30	3	0	162	66	0	40	39	137	20	17	40	55	38	46	279	111	15	2	12	11	84	84	90	67	72	68	73	67
146	185	4	1	2	3	2	1	3	3	8	7	123	90	30	28	449	7	10	10	35	48	1	25	30	31	12	11	62	87	130	17	5	24	28	0	1	1	2	122	66	3	9	210	206	191	54	69	44	14	5	2	19	10	22	15	1234	51	192	36	32	2	1	16	16	56	60	67	25	115	148	32	18	24	0	7	65	21	28	33	57	44	157	169	7	9	138	81	46	25	7	0	1	44	6	10	11	17	16	0	1	2	0	0	60	23	95	19	406	499	3	0	0	33	18	43	87	103	94	2	12	93	161	44	58	445	254	200	7	38	2	90	35	27	50	40	78	42	14	7	2	1	56	189	141	50	141	72	11	49	540	0	188	9	394	143	191	7	79	76	46	121	0	0	191	65	2	5	279	42	187	238	16	7	2	3	29	2	1	182	84	2	26	21	166	29	12	49	81	28	8	302	120	22	1	15	12	18	23	90	55	59	46	98	90
119	155	9	0	2	3	0	2	1	0	6	8	115	102	57	48	334	3	8	8	25	38	3	36	33	22	4	11	83	66	98	23	7	30	22	2	1	1	4	101	75	4	5	162	160	228	63	81	53	8	17	5	24	14	22	5	797	39	769	42	30	8	2	37	16	56	40	83	26	86	113	39	12	13	0	11	60	37	37	46	54	46	114	141	7	14	88	69	54	32	7	6	2	55	3	10	9	11	12	0	3	0	0	4	38	20	108	90	337	613	4	0	2	28	22	35	54	75	78	17	51	83	143	45	75	321	189	128	9	23	2	437	22	38	74	53	65	54	14	3	1	2	60	184	195	51	119	86	8	44	658	2	146	14	322	109	159	11	131	126	45	140	1	0	167	72	3	4	327	55	130	181	10	11	30	22	30	3	2	137	41	1	22	22	211	25	23	31	60	17	19	236	158	33	6	6	11	55	105	87	61	58	47	139	84
186	237	4	1	2	1	1	1	0	1	14	13	121	74	36	37	569	4	14	23	32	54	0	25	56	31	13	7	107	82	96	13	6	14	9	1	4	1	5	109	60	6	15	195	191	341	25	46	57	10	20	4	12	8	17	15	947	48	687	36	45	6	2	23	18	52	38	100	45	88	115	35	7	10	3	13	46	19	23	33	66	52	122	143	14	19	115	67	40	25	0	2	1	58	5	3	7	14	14	1	0	3	2	1	58	30	133	88	280	418	2	2	5	52	34	30	73	121	79	9	55	86	105	35	60	566	229	157	9	28	3	375	27	30	48	37	93	58	10	6	0	1	54	145	148	47	164	123	9	36	656	4	122	17	405	191	220	7	93	96	33	68	0	0	122	56	2	4	272	74	157	206	8	1	23	21	13	2	5	152	50	0	17	19	167	24	38	39	55	30	25	272	157	19	2	8	6	55	92	69	45	47	50	102	77
112	146	2	0	2	1	0	0	1	1	11	16	136	86	49	33	321	0	9	10	21	36	0	27	27	25	7	1	78	79	115	29	4	39	33	0	4	4	4	121	69	5	11	53	54	261	79	83	57	6	33	12	14	13	22	7	412	42	1082	45	43	5	2	14	21	18	17	76	25	98	130	30	12	28	1	16	65	27	32	25	58	45	37	49	9	13	116	73	53	33	9	2	2	61	11	12	7	18	11	1	0	1	2	1	51	13	198	126	520	509	2	0	1	32	18	27	88	80	81	18	80	133	208	49	61	305	51	49	10	32	4	680	29	38	56	43	67	44	14	7	2	4	83	260	176	37	104	97	4	35	629	1	242	20	426	108	140	2	134	120	92	150	1	1	246	73	1	2	329	53	43	53	17	5	40	25	33	7	3	35	26	2	25	28	208	20	16	21	17	16	19	305	199	34	5	4	10	86	111	132	76	42	49	137	90
172	241	11	0	2	1	2	0	0	1	5	7	87	64	39	46	530	5	14	19	27	44	0	29	39	49	21	18	111	54	119	29	4	23	49	0	3	0	1	74	40	7	10	274	268	417	71	79	55	4	5	2	11	6	17	12	1149	40	210	26	14	3	1	24	21	70	78	115	44	92	114	57	14	18	0	12	29	18	36	42	76	56	190	195	16	16	123	60	65	36	7	2	0	22	1	9	10	15	22	2	5	1	1	1	51	26	83	16	109	649	1	5	2	49	36	23	78	127	93	2	7	27	47	46	76	510	293	226	14	24	6	78	28	19	64	57	101	68	11	10	3	1	22	52	214	57	174	119	8	24	641	0	45	8	430	179	227	12	154	143	61	155	0	0	45	19	3	4	365	91	221	310	10	6	3	2	8	3	7	217	90	0	14	14	266	21	24	69	98	40	27	247	197	32	4	11	9	19	16	24	24	32	29	162	103
129	172	7	1	4	3	1	0	1	3	16	7	137	91	53	37	399	1	19	31	18	21	0	28	31	26	7	19	214	103	152	21	6	7	10	1	1	5	5	103	82	6	5	250	285	582	21	44	27	9	37	12	16	13	21	7	1286	61	986	49	34	4	0	31	18	70	71	240	62	139	163	53	3	7	4	7	54	29	37	39	64	35	192	201	19	41	155	104	61	43	1	3	0	62	5	12	9	10	11	1	2	2	3	0	24	16	161	121	434	427	1	1	2	97	53	36	121	53	38	24	88	109	180	39	60	396	298	209	14	46	2	594	34	30	61	40	62	62	10	17	0	1	93	194	188	53	137	76	15	38	328	1	186	20	638	147	158	6	127	122	24	49	3	2	208	83	4	4	299	73	236	299	10	2	31	22	30	3	2	184	88	0	21	25	184	17	20	58	80	55	40	376	161	25	2	9	10	92	119	96	80	63	55	117	90
145	171	2	3	0	1	1	0	2	3	4	6	121	95	39	34	397	2	13	9	40	35	1	20	31	34	5	10	92	89	142	29	4	26	28	2	1	0	8	93	87	3	10	105	132	266	50	73	36	6	28	6	27	12	17	9	662	40	871	23	20	4	4	18	13	32	34	98	35	109	147	59	12	16	4	8	73	29	18	31	57	47	88	94	9	20	152	73	85	68	2	4	0	25	2	9	4	10	13	2	2	1	0	2	44	23	129	97	139	441	0	1	1	37	25	33	86	100	80	17	40	48	55	36	56	413	135	91	9	41	2	435	32	39	53	41	74	56	11	9	1	1	36	69	151	32	126	104	5	40	388	0	57	9	350	137	167	6	140	143	50	150	2	2	73	32	0	1	245	56	108	136	14	6	14	15	12	3	4	88	45	0	35	32	152	23	11	36	24	25	12	294	201	33	4	11	11	49	63	33	21	53	56	109	74
181	213	6	3	0	1	1	0	1	0	15	8	135	129	18	18	516	0	32	32	8	20	1	9	45	35	6	12	250	84	93	26	6	21	26	1	0	4	6	136	81	4	5	141	112	579	58	88	46	8	35	4	28	18	21	8	716	40	601	50	32	4	2	9	5	43	39	296	85	90	114	41	12	20	0	18	74	42	7	11	69	64	106	100	29	41	105	74	61	44	4	2	0	65	8	6	2	16	20	1	0	3	1	2	34	13	110	87	486	303	2	0	1	96	53	35	73	69	78	5	33	131	201	16	22	519	166	118	7	29	3	301	35	44	20	18	91	74	8	7	2	3	87	238	66	19	167	119	5	52	544	1	229	16	464	185	199	4	145	140	56	138	1	2	227	84	9	5	125	20	134	144	21	9	17	9	41	2	8	117	31	2	36	28	81	27	18	31	32	62	43	275	158	33	1	6	8	42	41	113	84	76	53	46	30
130	166	2	0	0	0	1	3	1	3	7	4	107	93	84	82	370	2	20	18	32	48	0	44	24	31	5	5	116	49	65	23	14	20	16	1	2	3	1	91	63	4	6	62	61	291	30	50	27	13	23	8	19	17	19	5	301	28	843	43	22	3	4	32	28	24	20	114	46	64	80	40	9	20	1	10	51	25	48	48	60	46	59	35	17	18	84	43	78	50	7	4	0	24	6	13	13	15	11	0	1	3	0	2	39	22	173	95	167	722	3	0	4	46	24	20	57	94	83	15	64	64	62	74	127	357	55	54	6	20	4	489	21	29	107	77	77	50	6	5	0	2	30	100	289	66	129	93	2	32	326	3	79	16	415	132	157	3	142	113	30	88	0	2	80	36	3	3	527	112	52	43	18	5	20	19	19	1	3	51	18	4	28	23	338	23	15	15	22	36	17	192	148	33	2	7	9	77	88	50	26	61	44	214	135
124	182	3	4	0	1	0	1	1	4	17	12	107	117	38	31	428	3	35	35	30	51	2	23	21	14	15	15	301	123	177	33	6	15	23	2	2	6	2	110	88	0	4	236	245	639	35	44	33	13	24	2	25	17	8	6	1159	60	509	44	48	6	7	27	15	53	59	318	92	152	177	47	6	12	2	9	67	30	19	27	34	29	175	195	24	44	171	105	63	36	4	1	1	66	9	8	9	4	7	1	2	3	2	1	41	22	148	71	524	487	2	0	3	104	70	47	117	89	71	11	40	147	222	39	44	429	265	210	13	48	3	266	50	27	47	41	52	35	12	12	0	0	105	264	156	41	130	67	12	48	349	3	224	17	464	144	176	6	152	151	27	78	1	1	260	105	2	3	324	62	212	255	14	5	18	15	48	1	1	182	87	4	39	27	153	14	8	44	78	66	54	363	169	31	0	12	10	47	77	122	89	70	64	110	72
191	254	11	0	0	1	1	2	1	0	8	11	150	112	51	44	602	6	10	13	40	58	2	31	31	20	14	19	90	55	83	31	5	22	24	1	4	2	8	120	81	3	4	251	237	290	41	91	35	11	27	8	29	15	13	7	925	22	701	31	38	13	2	36	15	66	68	99	40	91	92	49	9	8	1	8	74	39	25	28	49	47	199	189	8	16	86	54	59	62	9	3	1	51	4	6	10	5	14	2	1	2	0	2	56	25	141	84	370	589	2	1	4	35	13	33	54	145	114	13	66	106	142	55	65	606	263	175	7	34	4	361	32	37	53	63	75	54	9	3	3	4	65	174	185	58	163	105	9	32	455	1	186	14	390	199	255	8	130	135	43	130	5	0	189	64	6	6	366	64	202	224	17	5	30	13	33	2	1	179	82	0	37	35	187	24	17	39	58	26	14	208	197	28	2	11	19	73	71	75	63	77	59	134	88
233	274	5	3	0	3	0	0	0	1	6	5	125	90	53	40	727	8	17	22	14	31	1	25	26	22	12	13	136	88	134	30	4	17	17	1	0	1	4	119	76	5	6	235	236	325	34	42	52	6	26	2	16	21	14	9	1035	48	655	27	16	3	1	24	24	56	67	178	37	128	157	44	10	6	0	11	61	32	27	26	55	46	154	202	11	28	151	82	57	50	4	1	0	18	7	5	16	8	11	3	1	1	2	2	25	17	138	52	129	480	2	2	5	56	19	32	96	97	88	13	50	35	45	53	68	804	292	174	6	43	2	352	31	27	53	47	88	57	6	6	0	3	25	74	162	44	187	94	10	33	609	3	51	11	407	246	281	7	143	132	43	72	1	3	57	18	3	1	281	66	194	241	9	2	29	13	9	0	1	191	75	0	33	29	187	15	14	54	59	39	26	306	182	31	0	13	4	65	70	34	18	62	55	136	79
205	282	2	4	0	4	2	0	1	1	6	4	185	139	42	31	684	2	21	34	30	36	1	24	23	22	11	10	231	63	91	31	8	24	24	1	5	0	2	148	102	2	5	140	176	591	55	72	50	9	25	5	26	20	14	9	828	42	673	47	16	7	2	18	16	41	36	258	68	87	100	44	9	18	3	5	77	41	21	27	58	39	115	128	19	40	92	52	66	49	10	0	0	33	4	8	2	14	3	1	3	2	3	1	31	27	148	73	185	365	0	2	2	70	55	24	76	84	85	13	55	33	72	28	53	740	197	142	6	32	0	342	48	42	36	21	87	43	9	6	2	4	33	66	114	39	160	95	5	40	450	3	100	13	553	233	278	9	140	116	44	111	2	0	92	33	6	4	213	68	123	180	20	12	22	12	14	3	3	132	45	1	42	29	139	18	21	29	44	59	44	235	152	31	0	13	12	60	77	32	22	61	59	98	62
199	288	5	2	2	1	2	0	3	0	14	3	162	117	42	48	614	5	12	28	23	30	4	20	38	37	12	12	151	106	160	33	5	22	29	1	0	0	0	125	88	6	9	182	186	392	45	74	50	10	12	0	38	19	19	10	768	67	351	53	42	9	2	24	8	53	53	176	63	135	172	44	11	13	0	9	79	42	19	26	74	48	141	148	20	29	162	104	57	49	4	0	0	81	8	6	4	17	16	2	2	2	1	2	32	19	145	35	547	484	3	1	6	59	32	44	97	73	70	7	21	154	240	34	59	746	209	146	13	48	2	149	56	40	50	32	85	68	20	16	0	1	78	301	128	52	170	110	4	44	501	2	282	19	456	228	306	7	166	135	38	126	0	0	267	102	8	7	289	71	155	188	19	6	12	7	50	2	5	147	59	3	36	26	173	25	19	42	50	47	26	360	190	36	3	7	4	36	37	141	86	63	74	104	77
270	304	5	2	0	3	1	2	0	1	21	10	136	80	44	51	718	4	5	18	23	40	1	25	40	37	8	17	80	33	41	25	6	24	19	0	1	3	2	105	87	3	12	166	156	216	44	69	36	12	23	5	16	16	10	8	726	18	719	49	76	6	3	26	19	47	47	80	25	48	45	53	7	12	0	10	61	36	23	37	80	44	123	147	10	10	44	26	57	32	4	2	0	99	8	10	10	19	15	1	3	4	0	3	39	24	121	84	491	582	3	1	2	31	19	17	25	94	76	9	59	134	192	54	69	942	185	159	5	12	6	405	26	26	58	50	104	65	7	3	2	1	94	235	188	51	186	157	3	32	408	1	216	19	370	283	372	10	129	132	47	114	1	1	229	90	3	0	319	87	149	181	17	1	15	29	41	1	4	135	55	3	24	19	209	18	18	38	53	25	11	111	131	28	1	9	13	77	72	115	77	54	41	124	97
157	229	4	3	2	3	3	1	0	2	5	4	140	123	20	23	473	7	20	39	35	51	1	19	43	37	15	10	217	132	172	26	4	26	26	2	4	0	0	109	91	9	7	165	188	539	43	49	35	6	13	1	30	19	21	4	826	77	540	42	43	7	1	14	9	53	45	222	86	161	199	31	7	15	2	3	67	43	13	19	72	62	142	150	24	29	186	108	42	36	11	3	1	45	9	5	5	17	16	0	2	4	2	1	46	22	104	43	205	313	3	3	2	80	60	43	111	94	79	7	33	55	77	26	26	507	221	149	11	55	3	260	32	28	28	22	92	57	9	12	2	1	52	91	101	19	160	105	10	39	347	1	78	16	546	169	220	6	104	101	35	102	0	0	74	49	3	5	183	38	154	200	13	4	15	6	16	4	6	147	61	2	43	34	108	18	21	33	63	46	38	440	142	24	0	14	10	34	28	60	33	79	64	61	54
169	238	3	2	2	0	3	3	2	0	14	3	126	96	40	29	550	4	12	18	25	52	2	22	22	30	11	11	106	117	145	20	3	29	29	0	3	3	1	104	77	4	5	114	112	258	54	76	34	6	24	4	20	15	14	5	494	68	792	40	30	4	2	17	12	36	35	78	44	131	185	31	7	19	1	14	74	33	24	24	53	48	94	86	7	18	162	87	40	34	8	3	1	41	3	10	4	12	11	1	3	2	6	0	41	24	138	113	218	419	4	3	3	27	22	38	97	107	80	17	68	56	80	39	45	560	121	92	14	54	0	431	42	23	47	40	58	46	10	11	0	3	44	101	154	32	141	103	4	34	288	3	88	18	457	188	229	5	121	127	63	151	2	1	101	47	5	2	258	57	87	118	23	4	29	16	23	1	5	100	41	1	32	30	187	14	20	26	34	25	13	357	154	24	1	10	12	65	100	50	36	58	43	99	84
144	144	9	0	3	2	2	0	0	1	14	3	166	104	61	52	386	7	4	14	20	22	1	24	14	22	15	12	74	87	137	27	6	11	14	0	1	4	4	108	81	5	7	196	207	194	27	21	67	8	27	8	28	18	10	10	897	58	585	47	14	9	3	36	10	61	55	62	22	110	149	31	3	6	1	9	79	44	34	28	51	22	168	163	6	9	132	91	49	36	2	1	1	40	1	5	13	11	9	0	1	1	0	3	37	26	129	72	374	519	2	1	2	26	6	30	86	64	69	8	49	125	177	37	76	408	227	182	14	39	1	291	34	41	59	43	50	41	9	4	0	0	73	212	203	49	117	65	12	31	764	2	194	6	433	116	161	13	115	128	21	58	0	3	229	79	3	3	323	70	176	219	10	2	20	16	30	1	1	180	64	1	39	37	199	11	10	42	57	12	13	303	155	41	1	3	10	60	88	92	63	56	56	143	87
119	156	4	3	1	0	2	0	1	2	5	3	195	118	41	41	332	7	27	42	13	23	1	21	36	18	8	8	273	105	142	24	6	12	15	1	0	1	4	128	100	3	4	164	168	815	19	31	35	6	26	5	24	18	6	7	800	58	879	32	14	3	1	18	17	45	44	285	82	125	157	46	9	5	0	8	81	53	20	22	52	37	128	144	31	32	151	86	58	60	4	2	1	18	4	7	1	12	11	2	1	1	0	2	28	11	138	84	86	395	0	5	0	90	52	37	103	55	76	15	67	29	37	32	52	340	183	149	5	51	2	432	47	41	47	36	62	49	14	15	0	1	28	51	133	36	112	74	6	39	436	0	39	6	567	105	167	10	123	97	16	70	0	1	51	24	6	6	251	51	136	167	8	2	28	16	7	1	0	134	47	0	34	31	148	19	17	23	46	66	44	359	159	31	2	8	9	81	77	24	18	74	42	89	79
175	197	10	2	2	0	1	0	2	0	15	21	165	102	54	52	463	6	7	28	33	41	0	20	34	29	13	11	122	101	137	18	5	18	17	1	3	0	3	122	93	7	6	197	243	352	34	56	35	6	14	4	19	15	11	7	861	57	635	53	68	9	1	21	16	59	75	148	43	114	161	50	12	13	2	9	79	48	20	43	56	49	183	190	11	22	133	86	74	49	5	4	1	85	8	13	8	14	19	1	1	2	3	2	41	25	133	67	406	612	3	3	1	44	38	36	95	111	83	13	52	117	163	50	67	535	242	169	12	42	3	317	38	32	75	52	75	54	13	7	0	2	81	213	198	52	127	100	10	20	343	1	188	27	428	144	210	10	151	105	40	67	2	2	184	84	1	3	340	69	183	210	19	1	24	12	33	5	3	176	67	1	37	26	242	23	14	44	61	32	31	376	159	27	1	18	11	63	59	99	78	43	61	129	135
36	68	6	1	0	2	0	1	0	1	19	14	182	114	58	46	122	5	8	16	15	40	1	27	7	9	13	15	94	61	77	31	8	15	16	1	2	1	2	153	87	1	6	183	158	262	20	35	58	9	16	2	17	17	10	3	779	28	325	67	51	7	3	15	21	56	62	83	23	72	92	49	3	3	2	5	95	41	22	27	19	18	129	173	6	15	90	54	65	59	3	3	0	85	6	6	12	5	2	0	1	1	1	2	38	18	84	54	449	468	1	3	2	25	28	22	66	87	71	10	26	144	197	44	75	119	220	155	8	25	3	206	43	41	54	50	24	17	15	4	0	2	94	227	172	36	34	40	12	33	586	0	209	18	582	49	48	9	157	175	13	57	2	2	254	101	5	4	278	85	162	219	9	3	8	10	32	0	2	172	64	2	35	26	180	11	4	39	52	24	18	201	204	37	1	9	14	34	36	130	89	54	58	121	79
153	199	9	1	0	0	0	0	0	0	13	5	151	139	57	59	407	9	20	28	14	18	0	27	33	31	10	13	171	31	54	33	10	10	7	0	0	1	5	152	109	8	13	168	185	409	18	30	46	5	31	9	39	18	26	4	819	19	767	50	33	12	2	28	12	67	43	159	67	55	49	64	1	6	0	13	105	58	30	37	56	52	146	149	15	30	51	26	69	61	3	1	1	44	7	7	5	8	15	0	0	0	1	1	29	4	177	105	192	504	1	2	3	70	36	17	34	48	54	22	67	59	75	49	73	427	203	139	5	18	3	474	42	53	56	63	69	63	13	6	0	1	44	86	180	46	134	95	6	27	610	3	65	19	453	145	172	11	170	120	17	47	2	0	68	38	7	8	336	62	144	204	6	3	24	24	11	2	5	129	70	1	36	41	202	35	17	41	51	48	31	113	202	36	0	2	13	97	93	51	29	68	58	134	95
119	116	4	4	1	1	1	0	0	1	3	7	136	119	39	42	287	7	20	25	21	21	1	19	15	22	11	9	177	86	128	21	2	28	23	1	1	3	5	119	79	5	8	176	189	429	55	77	40	8	33	7	22	27	9	5	783	56	720	53	26	5	2	11	14	57	50	202	57	114	151	49	8	16	2	4	80	46	16	28	31	19	151	159	18	25	140	82	57	57	4	2	0	28	7	4	9	4	5	3	1	1	3	1	42	18	177	92	172	490	1	1	5	64	45	36	94	71	71	11	47	51	78	42	53	314	193	168	8	36	1	349	39	38	51	39	40	35	13	4	1	3	26	105	137	40	71	58	7	30	617	3	85	16	378	98	104	7	104	124	38	110	1	3	88	31	3	6	253	52	136	194	15	6	23	19	17	1	2	141	56	0	46	26	158	10	7	32	54	43	30	345	149	27	1	9	8	72	71	57	26	56	54	71	81
78	100	7	3	0	1	0	0	1	0	16	10	186	119	47	41	228	2	15	37	17	15	0	20	15	15	12	16	211	63	76	35	9	17	21	1	2	1	4	154	95	0	6	193	205	518	24	38	45	8	19	6	30	20	11	4	909	29	519	50	36	4	3	22	15	51	54	242	56	79	83	47	3	10	0	11	114	59	20	28	30	24	167	162	18	39	83	55	53	42	4	2	2	68	7	7	13	6	11	2	1	0	1	1	42	22	114	71	511	783	1	1	0	69	58	24	58	59	52	6	42	138	215	43	58	221	261	173	9	23	1	290	44	34	56	48	36	35	8	7	2	0	92	249	168	33	71	42	10	21	505	1	241	15	547	71	94	5	128	112	23	62	0	0	263	103	5	1	284	55	168	229	11	2	17	10	39	1	0	155	70	0	22	39	168	13	10	43	58	50	38	208	158	30	1	24	11	50	51	129	74	59	57	102	70
150	194	7	4	1	1	0	0	0	2	1	2	160	128	63	52	430	3	20	29	25	28	4	30	41	28	15	19	203	122	177	28	6	25	19	0	1	1	7	160	100	5	10	222	197	559	38	44	37	5	34	2	24	8	21	8	913	60	698	35	8	3	4	24	18	51	54	222	74	164	209	48	4	12	3	7	114	40	27	44	65	46	164	184	21	29	202	107	60	39	5	2	1	7	0	11	8	13	16	2	3	2	1	2	48	31	156	97	36	725	2	1	1	72	43	43	109	78	73	10	72	13	14	59	72	430	272	184	12	57	2	431	39	39	70	57	77	57	22	7	1	1	11	21	185	53	148	89	8	23	369	3	19	3	537	148	180	6	140	115	34	72	2	1	15	8	4	4	344	72	162	243	12	4	24	18	4	1	5	159	68	0	30	33	224	16	21	42	64	47	41	443	178	34	0	21	20	68	79	14	4	61	64	130	116
170	189	1	2	2	0	0	1	0	4	1	3	180	149	37	40	411	2	19	28	3	2	3	18	31	25	15	12	194	83	125	20	5	10	14	0	0	0	0	146	115	2	11	152	180	523	13	30	4	1	10	0	17	16	16	14	764	45	142	41	10	6	3	15	6	45	53	194	40	96	136	42	4	6	0	1	138	50	12	22	47	46	129	139	13	20	131	69	57	40	0	2	1	7	1	5	8	15	19	3	1	3	2	0	2	4	57	24	54	458	2	1	2	60	28	33	81	9	5	4	7	22	25	36	40	442	193	145	10	39	2	60	47	52	41	33	67	62	17	15	0	0	15	32	113	21	132	109	3	21	17	0	19	4	566	151	196	9	127	123	15	46	1	0	27	9	5	3	258	39	149	162	8	2	1	2	5	3	1	155	45	0	21	27	113	19	19	35	52	40	28	292	184	31	1	3	1	14	18	12	7	54	47	65	45
106	120	4	3	1	2	1	2	1	1	12	14	134	139	32	42	287	3	17	30	21	31	3	20	24	13	2	6	187	72	96	22	3	27	40	4	3	2	6	127	102	4	6	143	155	449	62	71	17	8	35	9	23	17	10	5	658	47	881	44	42	6	3	15	3	38	34	168	58	81	132	45	16	14	2	6	101	42	22	17	31	37	102	120	29	20	113	62	42	31	7	2	0	55	8	6	2	6	11	2	3	2	5	2	28	15	171	104	301	365	1	0	2	67	29	27	75	55	52	20	65	68	123	19	41	285	168	116	10	27	5	522	34	50	41	26	44	38	8	6	2	2	83	144	88	27	89	67	5	22	175	3	137	18	438	93	118	6	127	111	67	127	0	2	144	61	7	7	152	35	104	144	18	9	35	24	21	0	0	106	43	2	39	23	88	18	10	27	36	45	24	318	163	24	1	12	5	92	81	81	53	64	50	72	46
142	201	1	2	0	2	1	3	3	0	13	14	129	79	36	35	411	2	16	19	44	77	3	12	32	19	13	8	116	82	97	37	4	30	34	0	5	3	2	104	73	3	8	132	166	302	43	67	72	15	22	7	20	11	11	7	645	34	831	45	50	3	1	18	11	42	40	120	33	110	103	47	8	22	1	15	70	36	18	23	54	46	108	120	8	16	119	59	39	50	8	5	1	70	13	5	3	9	12	1	2	3	1	0	69	45	134	83	369	365	1	3	1	33	27	38	70	117	139	10	67	87	158	25	51	442	165	120	8	34	0	464	23	28	40	28	87	47	9	7	2	0	73	174	92	29	129	106	1	26	673	2	177	13	313	140	188	8	146	117	57	94	1	0	168	69	4	3	173	44	111	163	16	6	31	17	30	3	1	114	43	4	29	21	90	23	14	30	37	23	21	242	179	26	3	16	11	88	76	98	66	46	41	56	46
109	143	6	3	0	1	3	0	0	0	13	7	198	147	56	29	292	4	30	44	4	19	1	26	23	29	15	10	318	64	72	21	7	21	21	0	0	2	4	178	116	6	11	232	220	641	36	54	60	7	22	6	21	18	12	11	886	31	437	37	28	5	3	22	16	67	53	299	91	71	89	35	9	11	0	6	110	73	29	31	39	43	170	185	37	54	90	40	39	35	4	2	0	39	2	5	9	8	15	2	5	10	5	1	60	17	93	52	213	444	2	2	2	95	58	34	47	99	77	6	26	77	80	39	49	275	228	202	10	22	2	169	56	41	63	40	61	46	10	6	0	2	60	108	143	46	102	78	8	24	633	1	94	23	573	101	127	6	112	95	47	122	3	1	107	46	5	11	261	62	162	210	13	7	9	7	23	1	3	174	56	1	24	31	165	17	23	39	61	68	55	195	141	18	0	11	10	41	31	68	38	58	60	122	76
116	188	5	3	1	1	1	0	0	1	8	14	144	112	63	58	316	4	23	26	8	17	0	28	26	31	10	16	192	97	131	20	2	25	26	0	2	2	5	143	106	5	3	137	139	528	35	58	38	2	29	3	20	13	11	13	632	47	307	39	31	11	0	27	12	38	51	184	54	116	145	26	6	9	2	9	95	42	37	36	47	47	125	111	22	24	143	74	28	20	6	2	0	46	12	8	5	12	10	2	3	5	1	0	35	13	101	48	268	509	2	6	3	54	28	34	90	54	54	6	19	73	89	30	67	337	171	117	11	39	1	129	37	38	64	40	65	46	18	3	3	0	61	117	165	38	119	71	10	26	463	1	129	12	437	143	149	9	72	82	50	102	0	1	130	46	3	5	318	55	123	154	10	3	6	1	17	0	4	113	45	0	30	27	188	17	7	35	40	32	34	355	100	16	4	8	6	34	32	66	39	54	59	112	77
56	59	7	1	0	3	1	0	2	1	0	3	202	161	58	37	132	3	11	11	17	14	1	21	10	7	6	16	101	87	117	30	1	24	22	0	1	2	4	182	139	1	6	192	217	305	44	63	41	6	40	7	32	13	4	4	910	51	894	41	7	7	1	28	5	48	48	85	34	108	137	42	5	12	0	6	126	70	18	34	19	17	139	196	14	9	127	73	42	40	8	1	0	9	4	8	5	6	6	1	1	2	1	0	41	26	187	119	61	438	0	2	1	32	18	39	77	83	81	17	73	16	27	43	51	134	228	170	10	36	2	497	48	59	47	40	27	18	8	7	2	1	12	34	145	26	50	25	6	15	555	1	26	5	546	48	61	7	134	102	43	96	2	0	28	14	5	10	251	53	147	206	7	2	33	32	6	1	1	156	60	0	36	33	146	5	5	33	71	22	18	330	154	28	2	14	9	97	95	18	8	57	65	88	85
159	234	3	1	1	1	1	0	0	1	4	3	168	145	59	48	471	7	28	24	8	19	0	21	30	37	12	13	154	72	95	28	6	32	24	1	0	0	3	188	124	5	11	189	204	448	42	59	60	1	21	2	13	9	23	9	830	36	588	28	11	7	1	19	19	53	49	146	50	91	100	32	8	13	1	4	109	43	35	36	46	57	159	151	17	30	105	58	41	36	6	2	0	19	2	7	11	11	11	1	4	3	4	0	33	20	168	73	75	501	3	3	1	49	33	29	63	79	79	16	51	14	22	34	44	509	205	174	4	33	2	342	51	50	55	38	71	67	15	9	3	1	8	44	144	34	149	110	10	19	665	4	28	4	682	166	224	8	120	105	53	79	0	0	21	14	7	8	274	48	156	199	13	2	38	13	4	0	2	161	56	0	26	24	165	19	21	40	54	38	26	261	146	29	1	6	7	72	83	16	11	59	49	101	85
219	337	4	3	1	1	1	0	0	3	25	22	133	96	75	58	881	2	22	46	5	10	1	28	13	10	6	10	243	93	161	31	3	23	29	0	1	2	2	128	87	1	2	144	138	538	38	50	10	4	13	5	8	7	9	1	673	54	471	43	60	4	4	28	11	46	30	250	76	130	183	25	5	15	0	2	84	33	34	31	26	21	104	117	26	36	161	90	36	28	6	1	1	103	12	7	6	4	3	2	1	1	2	2	14	4	123	50	564	624	1	2	3	77	49	43	86	29	24	10	41	181	265	48	66	1017	167	110	8	49	3	272	41	23	60	51	28	17	15	5	2	0	119	317	176	38	123	71	6	3	144	0	294	26	594	236	347	10	94	62	31	94	0	0	368	123	1	1	348	62	105	138	11	5	9	10	43	0	0	102	55	1	11	15	189	8	5	35	34	63	45	348	112	16	0	5	8	50	55	158	100	29	27	101	93
259	358	11	2	0	3	1	0	3	0	15	9	171	139	40	35	883	6	6	16	16	20	2	14	22	23	13	9	130	52	105	22	5	36	26	3	1	2	3	164	108	1	2	179	198	319	41	67	13	3	25	3	21	13	9	8	757	29	415	49	33	8	0	19	8	49	51	110	32	86	104	17	6	13	2	1	109	51	12	27	44	31	156	128	9	20	96	72	33	27	7	3	1	64	4	4	4	7	8	1	0	5	1	2	20	12	82	62	391	446	2	1	1	39	21	39	72	36	33	9	37	110	183	27	36	1260	222	154	12	23	3	196	55	47	37	31	58	43	10	11	1	2	65	218	92	24	157	89	8	28	110	3	218	15	643	285	350	7	77	64	41	98	0	1	234	86	3	5	189	33	146	181	14	4	7	8	34	2	2	159	58	0	36	35	100	10	18	33	46	31	24	229	126	18	2	2	5	54	50	98	65	64	54	56	47
73	104	7	2	2	0	0	1	1	1	8	10	116	91	75	57	273	6	20	23	2	10	0	25	3	14	13	17	178	68	125	29	6	35	33	0	2	2	3	135	77	3	1	153	213	444	49	72	4	1	13	4	19	9	4	1	855	45	452	40	37	2	1	30	16	63	63	165	59	94	141	65	3	14	0	1	60	35	38	33	8	12	158	154	15	22	121	69	78	43	7	2	0	39	8	9	5	1	3	4	2	0	0	3	6	7	122	39	216	595	2	3	1	42	25	36	77	19	13	7	28	59	63	40	80	314	226	173	9	42	1	217	59	28	63	51	19	12	11	13	1	1	43	101	158	56	52	26	16	15	64	2	89	19	623	90	127	10	171	196	37	103	0	0	70	45	4	5	323	70	166	233	14	9	22	9	11	1	0	168	64	1	28	15	199	3	4	56	59	38	25	290	215	34	1	2	8	40	44	51	37	42	40	131	85
123	147	4	2	0	0	0	1	2	1	9	5	130	113	28	24	343	4	8	13	23	22	2	10	16	20	14	14	77	69	113	36	6	32	25	1	2	3	2	112	111	2	6	154	174	231	56	69	18	0	18	11	21	16	13	2	716	39	725	41	17	2	1	17	8	54	56	81	19	95	116	53	11	20	1	2	67	41	12	13	34	28	132	129	7	18	107	73	56	45	4	2	1	37	2	5	1	7	9	1	2	0	0	1	18	13	164	93	218	199	1	3	1	17	19	28	82	44	36	12	57	68	110	10	33	394	187	145	10	29	2	467	32	41	23	15	52	34	16	9	0	1	46	117	61	15	73	76	8	40	127	4	123	4	518	105	144	6	155	123	51	101	1	0	140	55	4	3	114	21	142	182	16	4	37	18	21	1	1	140	66	1	38	32	66	10	11	41	52	25	13	267	196	39	1	7	9	75	93	64	50	68	68	36	23
52	63	6	3	1	2	1	1	4	1	13	6	164	133	55	51	152	4	12	22	20	50	6	22	11	7	9	8	107	90	111	41	9	44	28	1	2	1	2	180	124	2	3	122	136	323	54	68	72	5	12	1	41	18	5	5	598	47	501	54	32	13	6	27	13	43	37	95	41	109	118	48	13	17	1	6	116	52	32	25	15	16	102	100	9	20	118	75	59	53	3	1	0	55	7	11	4	4	4	2	1	6	4	3	40	34	146	48	366	545	2	3	1	30	25	30	78	148	138	8	39	122	163	31	62	161	159	116	12	37	0	276	54	50	55	47	31	17	19	7	0	4	66	195	167	47	51	37	8	45	740	3	169	19	545	51	59	4	156	126	51	107	1	1	202	88	7	3	276	55	115	148	18	9	13	15	27	1	1	118	45	5	58	48	187	9	8	32	43	21	20	280	181	27	1	18	18	41	56	95	67	93	104	105	91
47	70	8	0	2	2	1	1	0	0	9	6	164	149	34	21	139	4	13	25	14	27	1	14	7	8	12	14	109	70	94	31	4	45	34	0	0	2	6	170	112	0	2	140	155	298	59	69	46	13	31	5	38	24	4	3	684	38	601	27	15	8	6	16	11	50	45	103	36	86	98	31	9	12	1	6	109	52	14	18	21	19	124	123	11	21	103	58	54	39	6	2	1	22	1	3	3	2	9	0	1	1	5	1	46	22	168	86	263	267	0	1	1	31	25	29	61	122	103	10	39	71	113	15	31	145	164	149	12	26	0	346	56	57	21	25	24	17	9	11	2	2	39	105	76	17	39	33	8	50	592	1	120	4	469	48	57	6	92	136	45	140	2	0	135	45	2	7	141	28	123	172	31	2	20	11	20	1	1	138	50	0	52	43	69	5	5	32	56	28	22	267	176	26	1	13	11	53	61	48	23	89	75	44	39
107	145	1	2	1	2	0	0	0	0	21	10	192	174	75	60	310	4	23	32	0	0	6	32	21	15	3	6	186	40	77	30	1	11	8	0	0	0	1	176	132	4	7	112	114	441	7	27	0	0	8	0	38	25	7	7	495	24	173	50	45	11	3	31	15	35	28	176	50	59	74	62	4	6	0	0	96	62	36	47	28	29	87	92	24	29	72	39	75	48	4	1	0	76	9	4	8	2	9	2	3	3	2	0	0	0	111	14	485	555	2	5	2	62	34	18	49	0	0	4	8	163	212	58	75	326	132	90	4	19	2	66	60	58	70	62	42	32	10	7	0	0	93	277	193	55	90	65	4	46	2	0	249	17	557	106	135	1	156	124	19	63	0	1	302	112	6	4	481	69	89	127	7	0	2	3	42	2	0	82	34	2	62	46	209	13	6	26	33	45	24	171	189	54	1	0	1	17	20	119	86	105	105	145	94
97	135	3	2	3	0	0	2	2	2	16	4	172	151	62	56	291	2	22	34	29	32	0	25	26	16	6	8	179	78	116	25	6	31	30	1	4	0	4	168	139	2	4	151	163	436	42	56	28	6	25	6	32	19	11	5	757	40	794	52	28	9	4	22	13	41	41	170	62	97	119	32	7	11	0	5	103	60	30	29	36	33	117	122	21	29	121	62	43	28	9	2	0	49	11	5	8	3	16	1	2	6	1	3	43	22	137	91	341	634	2	1	2	58	26	33	71	93	99	9	69	96	152	50	58	314	173	160	7	32	2	444	56	60	59	41	45	37	19	14	0	1	71	159	171	43	86	71	9	52	296	3	170	13	506	93	141	6	136	109	43	104	0	3	193	74	10	5	290	68	137	175	12	6	33	15	25	0	3	115	54	0	57	40	212	14	7	28	47	54	25	245	140	29	0	25	12	63	85	92	55	106	87	106	80
5	20	5	0	0	0	2	1	0	2	7	4	173	159	60	61	25	4	16	15	13	18	6	29	1	1	7	9	104	90	103	23	2	27	31	0	0	4	3	161	136	1	0	191	231	259	44	57	54	7	30	5	54	31	1	0	932	51	630	37	11	8	13	27	13	34	38	93	40	95	143	23	6	11	2	3	111	76	29	34	3	4	155	155	11	23	119	85	23	25	5	0	0	24	3	9	9	1	0	0	0	2	1	3	35	15	107	82	178	511	1	3	2	38	17	34	90	162	122	8	53	45	63	51	70	23	283	165	8	35	0	304	52	65	56	43	3	2	18	6	2	1	33	97	150	36	9	2	7	52	654	2	93	10	445	12	6	2	72	87	41	101	3	2	91	21	6	12	308	62	156	238	7	3	16	13	10	0	0	167	55	0	57	66	165	0	1	25	40	33	17	322	139	24	2	14	5	65	78	51	26	113	99	88	79
188	206	7	4	0	2	1	0	0	3	16	13	182	153	61	36	499	9	13	27	10	16	3	26	27	18	8	11	195	40	51	34	5	25	27	3	0	2	4	164	127	2	8	172	189	496	42	52	62	0	18	2	30	31	9	6	813	21	671	66	43	17	5	20	15	52	36	183	74	50	64	35	5	11	1	1	94	69	23	27	44	35	139	154	30	26	63	39	41	29	6	1	2	59	0	7	8	14	10	1	0	5	1	1	42	13	131	71	385	439	1	1	1	62	31	21	41	59	78	10	51	98	170	32	58	544	248	135	8	15	3	349	60	65	54	38	70	42	7	5	1	1	56	190	136	34	132	98	6	34	589	2	209	12	513	152	219	9	120	104	31	87	1	0	211	74	4	5	272	49	139	212	14	4	18	16	26	2	1	138	61	0	51	40	150	17	13	32	39	51	25	144	136	23	0	5	15	51	62	91	50	107	85	106	78
47	57	12	1	2	0	1	0	2	1	4	7	149	129	2	4	111	5	30	39	24	33	7	2	7	6	14	18	241	82	156	7	0	26	25	1	3	1	2	144	114	1	5	196	225	520	37	47	48	10	30	4	46	34	6	2	911	48	607	33	36	16	12	2	0	56	69	217	93	122	160	14	5	12	3	1	92	54	2	3	16	9	143	172	21	41	152	85	20	18	5	4	1	46	6	1	1	3	2	2	3	3	0	3	52	17	114	83	209	85	2	4	4	66	33	35	102	102	82	9	47	54	93	2	1	123	233	192	12	40	0	315	50	47	2	0	20	10	21	8	3	2	43	95	12	3	33	27	7	39	483	3	107	14	390	42	54	11	45	44	35	76	2	1	109	40	11	6	12	3	169	210	13	6	14	19	13	3	0	163	67	0	66	51	10	4	4	38	59	49	43	406	67	17	3	11	8	69	69	45	32	129	96	7	5
8	11	6	0	2	1	0	0	3	1	11	8	165	138	37	28	27	2	7	26	20	23	1	11	1	0	11	13	80	90	117	18	2	35	19	1	2	2	6	162	120	0	0	169	184	221	54	97	44	6	30	5	46	31	0	0	832	42	810	48	31	20	8	14	6	52	42	68	31	109	128	22	9	11	0	6	109	59	11	17	0	0	146	149	8	18	121	77	24	26	6	1	0	46	4	2	3	0	0	1	1	1	0	2	50	14	119	103	366	341	0	1	3	19	19	26	81	103	81	16	44	97	153	15	37	26	212	148	10	36	0	383	53	55	34	21	0	0	20	15	1	1	59	177	72	29	3	3	9	51	411	1	186	8	404	10	5	10	67	61	67	122	1	2	198	79	4	11	121	26	140	177	24	6	21	7	23	0	0	155	56	2	62	57	81	0	0	41	52	20	12	315	111	14	1	7	12	55	68	85	59	127	78	55	42
148	201	1	0	2	2	2	0	1	0	20	6	158	153	86	96	441	3	5	9	11	18	4	51	26	17	12	7	39	84	137	23	1	31	22	0	3	3	4	190	121	3	6	122	133	111	40	54	44	6	31	5	40	37	19	7	553	45	563	53	48	14	9	42	23	20	38	30	14	119	176	42	5	13	0	5	111	60	45	64	47	28	98	97	4	10	151	79	39	28	2	0	1	79	11	9	12	8	9	0	1	1	1	1	33	15	114	100	656	796	4	2	1	9	5	34	93	125	92	14	43	164	282	62	83	507	130	120	9	46	3	311	60	65	76	69	52	43	20	4	1	2	110	299	235	52	109	92	6	49	581	0	367	18	499	167	185	4	94	73	40	97	1	3	366	87	4	8	462	95	87	122	17	6	8	13	50	2	4	98	44	0	64	49	211	19	11	26	37	8	8	371	164	22	0	5	14	58	55	132	92	116	113	154	109
108	180	5	3	0	2	0	1	1	1	10	9	146	86	81	58	332	1	28	40	21	20	0	33	19	17	8	12	218	49	99	41	3	21	27	2	1	2	4	141	65	4	2	137	139	538	42	50	15	5	13	2	14	5	16	4	639	38	240	32	31	7	2	26	22	51	52	210	66	82	110	36	1	11	1	5	36	25	46	36	32	30	107	126	25	45	105	57	44	52	5	2	0	57	5	4	6	6	6	1	3	4	2	0	18	10	64	37	413	589	2	3	3	63	44	25	60	38	41	6	20	100	148	46	64	365	170	134	11	34	2	106	57	29	59	44	43	32	14	17	0	1	54	159	144	47	84	90	9	17	135	0	225	10	510	107	170	13	150	129	38	81	0	1	219	71	2	1	310	67	119	156	7	9	3	4	28	1	1	135	42	1	18	22	155	16	3	40	53	55	34	230	178	27	2	6	8	37	22	86	45	60	33	105	70
139	189	4	3	0	3	2	4	3	2	15	8	192	129	74	78	393	4	25	38	21	23	1	37	21	35	3	8	189	75	106	17	3	55	46	2	2	2	2	143	106	6	9	172	223	468	79	89	60	11	18	3	30	20	18	7	800	26	883	48	56	10	3	26	13	32	41	186	53	83	123	35	14	16	1	4	93	53	35	48	59	44	152	152	18	23	120	62	34	23	9	3	0	84	7	10	6	10	11	2	0	1	1	3	49	17	155	93	527	874	3	1	0	59	32	33	88	154	112	13	59	120	182	52	58	434	239	177	7	34	1	498	44	61	73	40	60	48	15	11	1	2	81	214	218	34	114	91	4	38	596	0	294	17	472	145	172	4	90	72	57	204	0	2	279	75	4	4	426	97	131	207	19	11	17	16	38	0	3	178	51	1	42	49	244	18	16	27	42	54	29	259	103	26	2	13	13	57	65	94	69	85	88	128	99
42	58	5	0	2	1	1	0	2	0	11	4	160	133	68	65	97	1	10	23	13	26	0	31	5	6	2	10	93	63	101	29	1	1	4	3	2	0	2	170	106	1	1	132	168	283	11	10	48	8	32	4	27	24	3	2	671	41	698	33	30	11	1	34	11	37	34	99	40	83	120	29	1	1	1	3	106	38	33	43	15	7	129	124	12	16	112	58	48	30	1	0	2	52	4	5	4	3	4	0	0	3	2	0	39	27	137	81	406	577	1	2	0	37	17	32	74	96	92	21	52	102	151	50	42	110	195	147	4	31	1	346	34	52	71	26	17	13	9	7	0	0	59	183	163	46	37	17	4	27	513	2	236	18	468	40	39	7	90	99	6	15	2	2	191	48	5	5	352	63	131	159	4	1	20	21	24	1	1	135	42	0	36	32	195	6	8	25	41	24	21	256	168	26	0	12	15	59	75	84	39	75	62	107	78
154	253	6	1	1	2	1	0	0	3	14	8	174	138	52	73	484	2	8	20	8	12	0	27	14	16	5	6	69	56	116	21	5	29	26	0	1	2	5	155	97	4	4	112	134	226	27	53	27	3	25	3	6	7	10	3	577	52	638	39	46	4	3	19	13	33	29	54	17	88	127	43	6	11	1	4	91	52	20	40	40	31	97	89	16	6	122	55	44	46	4	0	0	66	7	8	9	7	15	1	2	0	0	0	32	16	123	83	526	544	1	0	1	19	17	31	62	40	40	13	48	126	208	46	45	534	166	98	11	32	4	327	37	38	48	42	52	36	9	12	1	0	73	249	144	33	130	83	10	7	298	2	328	8	568	171	204	3	115	94	33	69	1	1	274	97	2	4	309	54	109	116	9	4	18	17	40	2	3	111	40	2	20	21	159	19	9	25	49	14	15	241	162	30	1	12	5	51	64	109	45	50	57	94	82
76	101	3	0	4	0	2	0	1	1	23	13	156	129	62	60	226	4	28	38	13	9	1	36	11	8	8	12	243	74	122	21	3	26	27	2	3	2	3	154	92	2	1	140	157	651	54	54	6	4	15	3	19	22	3	7	676	34	538	31	54	9	5	25	13	35	38	239	88	109	125	37	9	9	0	2	70	43	23	33	18	19	117	126	20	29	135	67	40	37	5	4	1	94	9	9	7	6	6	2	2	5	2	4	7	8	162	53	610	565	0	0	2	82	42	33	80	23	26	10	33	138	247	27	56	259	184	132	10	33	1	261	56	34	58	36	22	18	16	8	2	2	102	271	169	46	59	36	8	24	79	3	340	21	556	85	99	4	117	106	33	91	3	0	293	87	4	6	313	44	125	164	28	4	20	12	39	1	1	115	52	1	35	32	181	7	7	25	36	46	36	260	105	28	0	4	7	42	63	126	77	66	60	98	92
78	109	2	1	0	0	3	1	0	1	14	7	154	119	17	17	241	2	17	22	23	37	3	10	10	7	5	7	135	64	83	11	3	34	34	0	0	2	1	137	85	2	2	155	147	367	43	48	57	12	12	4	28	19	4	7	652	32	481	28	48	8	2	15	1	26	13	119	42	80	102	28	3	17	3	5	86	46	11	5	20	13	124	103	14	22	99	45	28	25	5	3	0	92	5	2	2	4	4	0	0	1	2	1	50	29	114	71	658	259	0	1	1	36	20	29	71	148	115	7	44	149	257	12	22	248	179	138	7	29	2	251	54	29	16	11	20	13	11	7	0	0	114	296	51	11	45	38	5	18	618	2	421	7	486	84	95	6	59	91	32	106	1	1	336	82	6	3	88	14	96	163	20	4	19	11	46	1	1	98	33	0	43	30	43	4	5	26	31	29	24	209	87	21	4	18	11	53	58	122	76	59	56	26	31
141	173	5	2	1	0	2	1	2	2	11	7	130	119	92	68	381	1	30	28	28	35	2	32	22	31	9	10	220	102	159	24	3	27	34	0	3	0	5	138	104	7	1	180	220	653	37	52	58	10	20	6	35	28	19	6	909	69	491	22	49	12	6	31	22	46	37	188	70	151	195	65	16	14	0	4	82	51	28	30	43	29	140	154	16	35	175	111	65	53	3	3	3	69	5	13	4	10	7	1	2	3	1	0	55	38	118	57	494	709	2	3	0	69	37	47	123	142	102	9	45	127	162	53	85	415	257	176	15	49	2	258	49	47	69	52	42	44	21	8	1	2	68	190	188	48	115	63	7	58	567	2	205	16	489	141	169	3	162	146	37	107	0	0	237	87	4	7	369	83	132	228	15	5	26	10	33	1	1	166	72	0	56	33	214	22	11	27	56	46	27	416	223	51	1	19	19	46	80	107	62	91	78	132	95
151	184	4	1	4	0	1	1	0	1	16	6	125	94	18	20	417	1	29	35	39	29	0	10	23	19	5	8	218	81	140	23	2	10	10	1	0	1	5	100	64	0	5	152	207	502	20	17	46	11	20	4	17	11	6	6	845	30	490	17	25	2	3	9	5	28	23	202	75	141	175	61	3	8	0	4	43	20	10	8	34	29	119	119	23	36	181	72	70	41	2	0	0	53	4	4	6	7	6	2	0	6	1	0	37	35	134	59	490	208	1	0	0	66	41	24	91	125	99	16	44	137	204	12	22	446	239	158	9	46	2	218	48	20	10	13	54	36	21	7	2	0	78	216	56	12	91	77	7	15	459	0	258	10	556	125	174	4	159	130	16	49	1	0	266	93	2	2	107	19	123	202	10	3	11	8	38	1	1	164	40	1	24	26	56	14	14	15	28	54	21	374	197	34	0	19	11	44	37	112	45	44	38	49	22
174	244	3	0	0	2	3	1	4	4	12	3	128	111	35	45	526	3	27	41	36	45	0	20	16	19	6	8	225	64	89	36	5	7	11	3	2	1	3	117	79	1	5	136	112	637	9	11	47	11	19	4	10	12	12	8	624	35	461	29	40	4	1	11	19	29	22	238	61	93	101	65	5	0	1	7	62	28	15	12	37	26	83	109	18	31	95	63	81	47	3	0	3	69	2	3	6	6	6	0	1	2	0	0	64	25	131	84	632	306	1	3	0	70	49	33	73	142	111	12	43	148	279	28	34	619	150	100	9	27	3	237	40	28	31	17	54	22	18	13	1	1	112	300	96	29	124	77	5	12	515	2	421	12	602	177	240	4	195	153	10	28	0	0	355	113	6	1	202	38	89	133	3	1	13	12	52	0	3	93	38	2	23	16	110	18	10	21	33	46	34	225	182	46	2	22	10	50	57	109	67	38	39	61	45
68	105	5	3	1	5	2	0	0	1	7	12	182	163	48	45	205	2	32	29	20	32	2	32	8	16	9	7	308	99	184	27	5	17	19	1	0	1	3	174	116	1	3	191	216	1236	48	50	48	7	14	6	27	25	11	4	879	54	592	19	33	8	6	14	10	29	41	231	79	130	189	59	5	10	3	6	102	67	17	20	21	18	138	157	10	31	185	95	52	56	4	0	1	43	4	10	4	6	7	1	0	4	0	3	52	28	145	103	272	428	1	1	1	72	32	35	112	103	104	9	50	69	94	17	30	216	285	166	15	48	0	305	51	40	27	26	27	21	22	17	0	0	48	111	92	24	50	34	9	40	535	1	145	10	543	74	95	3	144	119	36	117	0	2	131	39	6	12	201	41	127	234	15	4	26	11	21	1	1	161	49	0	56	46	111	7	6	23	43	39	21	345	163	42	4	16	14	50	54	45	24	94	85	69	51
67	76	4	1	1	0	1	1	3	0	18	11	192	133	17	19	163	1	17	22	31	31	1	8	11	10	9	6	167	56	84	35	4	44	31	0	2	2	4	159	115	1	2	187	180	368	61	92	38	6	24	4	23	18	6	1	872	26	508	18	48	11	5	11	6	36	39	136	36	72	79	36	5	26	3	7	101	44	6	10	18	21	132	146	14	16	81	59	59	31	6	1	3	60	8	1	6	6	6	0	2	2	0	1	38	24	156	66	607	146	0	1	0	36	23	28	62	95	76	12	39	120	251	14	14	198	248	169	8	23	0	280	45	45	14	9	26	28	10	8	0	1	102	240	35	11	47	35	10	44	303	2	310	19	507	66	74	8	152	142	54	139	0	0	331	98	1	4	69	21	125	203	16	7	16	6	52	1	3	146	42	0	46	47	48	5	9	24	48	31	14	168	151	35	2	22	12	40	56	94	74	95	90	27	21
119	135	5	0	0	0	2	2	0	1	0	4	169	149	84	66	281	2	11	18	10	14	1	45	17	16	5	11	99	77	143	17	7	24	19	1	0	2	0	190	121	2	4	116	123	270	36	43	8	2	13	2	33	22	8	6	646	40	561	24	5	10	8	31	20	34	33	65	31	119	138	34	4	8	1	0	98	47	19	35	26	31	82	81	8	15	154	65	32	26	4	3	1	11	0	10	7	6	10	2	2	1	1	1	9	9	119	69	42	584	0	3	2	25	18	29	95	26	22	16	43	9	22	44	67	320	169	97	9	38	0	312	62	44	57	35	39	28	15	9	0	3	10	19	177	49	76	51	10	46	79	0	14	6	571	108	119	7	80	83	30	91	0	1	14	10	9	15	321	72	132	143	9	4	14	18	4	0	1	94	47	0	59	47	214	7	7	28	36	27	13	274	108	18	1	6	7	48	51	12	6	105	99	119	104
163	219	4	0	0	1	0	2	3	0	5	2	148	119	81	55	456	0	30	25	46	41	5	35	16	16	14	8	225	88	117	14	0	27	34	1	7	0	0	149	92	3	3	175	168	683	43	45	27	6	17	1	32	22	10	5	796	45	258	25	13	10	5	35	14	30	41	196	62	114	151	20	11	15	6	7	88	45	24	33	45	26	126	127	10	34	150	75	25	19	7	3	0	17	9	4	4	8	9	0	1	1	3	1	32	40	98	33	90	657	1	2	1	55	46	34	85	113	85	6	16	25	36	39	55	503	224	156	10	42	1	93	46	51	74	32	42	38	20	12	2	1	23	49	189	34	131	69	6	44	282	1	45	9	468	172	209	4	70	55	37	101	4	1	52	20	8	4	339	66	152	174	12	7	2	1	8	3	1	126	51	1	46	52	204	14	14	27	48	52	28	280	87	18	1	22	8	29	32	23	25	94	77	96	87
92	127	7	0	0	1	0	1	1	1	15	14	48	38	38	48	239	0	16	27	39	46	0	27	14	8	5	10	168	66	92	29	3	12	25	0	2	2	3	50	17	2	2	138	137	493	37	25	50	11	24	5	1	0	8	6	583	31	683	34	43	0	1	22	10	42	28	172	44	71	102	43	5	10	2	13	15	4	22	16	26	22	97	102	15	21	83	57	41	36	1	1	0	51	7	3	6	3	3	1	1	2	3	0	50	39	166	75	257	502	1	1	3	39	27	27	68	177	150	15	60	74	119	31	37	283	162	112	8	25	2	387	38	2	38	20	24	26	16	8	0	4	55	154	103	31	63	50	9	0	637	2	121	14	449	103	106	4	130	110	27	51	0	2	167	79	0	1	231	48	103	134	8	6	20	24	26	1	1	99	45	0	4	2	118	8	6	25	44	34	21	205	147	22	2	23	17	59	60	75	49	11	6	72	55
81	102	0	2	1	0	1	4	2	0	29	9	106	83	66	52	224	2	21	26	28	53	2	34	8	10	6	23	213	101	128	15	6	33	27	0	5	2	4	83	54	0	1	134	174	624	41	55	50	15	23	7	16	9	7	4	672	57	664	39	64	2	1	28	14	45	32	183	58	119	163	20	5	15	2	14	33	14	24	26	26	14	118	128	22	26	156	94	33	20	4	4	0	103	11	5	7	5	5	1	5	0	0	1	58	38	143	85	674	472	0	2	0	57	32	52	102	160	153	18	56	207	286	32	31	285	212	123	10	54	1	366	47	13	35	26	23	21	20	18	1	1	152	305	149	28	61	40	7	8	586	0	325	16	502	84	99	1	84	81	35	113	4	1	365	145	1	1	208	64	130	167	11	5	26	16	62	1	2	132	39	3	21	15	147	11	6	29	42	44	22	334	101	18	3	16	10	58	67	157	97	30	23	75	69
122	157	10	2	2	0	0	1	2	1	13	12	206	167	73	52	355	4	9	9	38	48	2	27	13	12	8	8	58	79	117	19	9	44	32	3	6	0	1	214	162	2	5	169	179	192	47	55	40	7	13	1	50	36	8	4	815	48	237	27	38	22	9	29	11	44	41	59	14	121	133	31	6	8	4	13	117	73	28	33	29	19	140	126	7	9	130	83	39	32	8	4	0	66	5	8	8	8	4	0	3	0	0	1	50	33	90	27	425	622	1	0	3	19	8	34	109	155	117	5	13	110	158	45	59	415	238	169	10	34	1	92	67	93	56	39	35	24	16	14	0	1	51	190	164	42	84	58	3	65	425	0	176	18	601	110	151	8	124	115	51	120	0	0	213	80	9	6	284	58	134	200	16	5	3	1	33	0	2	170	47	0	54	69	189	8	11	25	37	9	12	280	112	30	2	14	15	16	13	95	55	140	125	97	90
110	125	5	1	1	1	1	0	2	2	18	10	159	121	55	50	282	3	17	21	30	55	1	37	11	13	9	12	136	101	146	35	1	21	36	1	3	1	5	137	94	0	2	146	144	404	29	62	46	10	20	7	32	14	6	4	657	45	692	25	29	3	6	20	16	37	28	130	33	141	156	68	7	17	3	12	77	41	10	30	28	16	96	124	15	25	163	97	77	54	6	3	0	47	1	4	7	3	3	1	1	5	0	0	37	27	139	93	442	477	0	0	1	39	18	38	99	236	145	16	64	123	208	15	34	316	197	124	10	51	2	377	47	39	40	23	26	18	16	12	0	1	61	215	134	31	81	38	6	37	527	2	219	14	489	92	131	5	204	172	30	76	2	2	250	91	5	7	319	65	113	148	14	3	21	19	40	2	1	118	34	1	38	32	135	7	7	25	40	29	19	305	190	52	2	19	20	75	97	92	45	67	54	93	56
57	86	1	2	3	1	2	0	2	2	24	8	195	180	56	42	149	4	27	38	42	51	2	23	9	14	8	8	237	74	142	19	1	20	6	1	7	2	3	188	153	1	3	133	182	569	21	39	62	9	20	4	51	35	6	4	754	47	537	26	35	16	5	19	15	32	34	196	74	114	178	27	3	6	1	11	107	71	12	29	21	18	128	118	21	27	171	76	31	27	4	0	2	82	10	3	8	4	6	1	1	4	3	0	73	47	121	59	513	448	1	1	1	55	38	35	94	171	160	6	55	144	215	32	42	156	221	135	8	47	0	291	66	71	43	19	25	14	15	10	1	0	106	256	122	24	54	27	9	71	609	2	264	21	547	55	70	8	105	84	24	56	0	0	299	97	5	7	274	38	162	154	10	2	22	16	44	0	2	131	40	2	68	52	118	8	5	33	37	42	26	329	90	29	0	27	15	52	50	126	93	130	112	82	47
37	65	8	1	1	2	0	0	1	1	7	3	102	78	82	63	119	5	22	23	34	27	0	39	5	8	11	5	168	72	112	28	2	28	28	0	5	2	2	74	46	0	3	113	140	451	38	59	36	7	20	6	5	5	0	4	557	41	510	22	14	2	2	34	14	23	47	160	61	91	106	30	2	16	4	9	33	10	30	35	11	8	95	90	17	30	105	80	28	32	6	2	1	19	2	9	13	2	3	1	1	1	2	1	46	20	132	71	134	740	0	1	2	48	30	45	65	164	119	12	42	32	53	50	63	137	136	119	12	39	1	250	50	10	53	47	13	10	12	11	2	1	22	45	195	38	25	20	4	6	522	3	49	8	620	38	61	6	123	104	26	106	0	0	68	28	1	2	387	74	107	152	19	7	16	7	10	1	0	93	33	0	10	7	232	3	4	26	31	41	26	240	105	26	2	16	14	55	47	25	12	28	21	142	96
148	160	4	2	3	0	4	1	2	1	13	12	63	62	72	76	369	5	27	38	41	57	1	38	19	21	6	5	296	68	104	22	4	10	8	1	2	4	7	46	31	4	5	107	119	752	16	19	45	9	32	2	3	4	9	9	500	33	652	30	30	2	1	20	20	42	29	229	84	65	138	33	1	8	1	6	12	2	25	31	34	27	103	73	18	34	103	80	30	31	1	1	0	35	6	8	10	7	10	1	0	1	1	1	53	26	125	83	279	547	2	0	1	72	48	32	68	138	127	7	46	80	120	44	64	452	139	96	6	38	0	325	31	2	60	26	46	35	24	5	0	0	43	144	159	45	87	70	8	1	482	1	136	14	726	166	159	4	110	103	14	46	4	0	174	58	1	4	327	62	117	118	25	1	19	11	21	1	3	90	39	1	6	1	177	15	12	31	34	46	32	234	123	29	0	27	18	58	46	58	42	15	21	106	95
146	197	4	1	0	1	1	0	0	3	23	9	169	136	26	27	433	3	21	25	23	20	4	10	21	21	12	11	195	89	115	19	1	35	39	2	3	1	1	159	127	3	6	137	142	458	43	53	9	5	19	4	33	37	8	2	597	46	450	30	53	11	5	15	5	43	46	182	44	82	161	45	13	13	1	4	86	56	13	14	39	33	98	123	14	24	146	70	57	44	7	1	1	93	10	2	3	11	10	0	3	0	0	2	21	16	116	49	687	239	3	3	5	50	24	34	86	42	51	7	32	163	252	12	22	491	184	129	8	32	2	195	58	54	16	14	45	36	16	7	1	1	109	296	54	10	107	76	9	59	176	0	357	18	601	147	205	4	119	104	43	93	0	0	357	115	5	7	103	28	133	156	12	5	8	9	51	1	2	107	50	1	54	46	47	11	6	24	44	27	29	274	141	31	2	7	10	35	38	134	82	107	99	30	23
124	151	3	3	2	1	2	2	4	2	11	19	239	180	52	47	358	3	23	30	48	76	2	22	4	7	4	8	225	76	139	24	4	42	43	5	3	2	3	246	181	1	2	107	133	585	51	59	52	14	20	3	55	37	8	2	572	49	585	36	54	9	9	20	9	29	26	209	63	111	168	49	13	14	7	9	149	69	18	17	18	13	92	73	18	28	160	70	65	61	6	8	0	73	18	7	9	2	2	1	3	1	0	2	53	40	111	70	464	315	1	0	1	60	34	40	86	189	158	15	57	105	175	21	45	409	150	91	4	41	2	318	73	104	33	18	23	15	18	13	0	1	86	196	116	34	55	51	6	80	548	0	179	22	642	129	131	3	136	140	53	153	1	1	188	98	8	13	188	51	126	107	21	5	23	18	34	0	1	85	35	3	93	77	124	8	8	25	29	39	24	285	181	24	3	18	22	57	55	105	60	171	128	83	59
70	125	3	0	1	1	1	2	2	0	23	11	150	123	81	68	241	1	21	29	65	105	0	39	11	11	7	6	217	124	179	40	3	34	22	5	5	0	3	132	93	3	2	88	121	716	45	51	51	19	12	3	16	17	10	1	471	74	382	32	48	7	2	24	23	30	28	217	49	160	230	51	4	10	4	14	58	38	22	35	18	21	82	71	7	32	202	113	57	36	2	1	0	79	7	9	5	9	7	2	1	3	2	1	68	59	84	36	592	614	1	4	0	44	39	55	114	227	192	8	36	163	245	29	61	271	122	95	18	67	2	175	63	39	43	39	33	24	27	9	1	1	80	271	161	42	64	58	8	33	578	0	279	21	656	87	119	4	145	134	58	88	1	0	306	126	0	3	333	91	106	104	10	6	12	7	45	0	1	77	37	3	37	30	179	10	6	19	24	35	22	437	143	32	1	28	24	43	33	139	83	103	93	120	72
98	121	1	0	0	1	0	1	3	2	15	7	145	103	81	72	243	4	22	40	60	84	1	38	15	9	7	4	309	81	90	21	4	22	25	6	8	2	0	143	65	3	2	108	133	740	40	37	48	18	27	3	9	7	9	5	578	40	613	26	48	6	2	32	22	26	25	264	65	92	130	40	6	8	5	10	36	19	37	36	33	18	89	65	19	26	126	72	55	38	6	1	0	99	5	1	12	6	8	1	0	1	0	1	60	53	149	76	582	634	1	0	2	66	33	36	73	162	139	18	51	165	222	40	49	274	148	102	9	31	1	328	57	12	43	42	32	28	17	14	0	5	102	258	180	37	86	51	6	16	466	0	293	21	720	86	140	8	127	122	22	82	0	2	293	119	2	2	407	74	116	142	9	5	24	17	42	1	0	61	34	1	22	12	199	13	8	15	25	33	26	265	124	27	0	20	22	58	63	109	65	71	66	120	76
84	129	1	0	1	3	0	4	3	3	7	5	183	158	72	50	260	2	11	23	73	116	3	35	9	9	2	6	121	87	146	28	1	4	4	2	6	1	2	198	113	2	1	143	152	310	7	5	44	13	25	5	35	24	8	3	720	51	544	22	22	16	9	32	8	19	23	124	53	119	159	37	2	3	9	9	93	60	25	20	16	17	100	96	6	17	164	76	42	38	1	0	1	29	6	9	5	1	1	0	2	3	1	0	79	62	113	89	145	516	0	1	0	35	20	40	84	212	199	7	45	35	50	35	52	279	212	118	9	43	2	268	87	52	46	28	36	22	18	7	0	0	19	70	154	34	67	42	5	52	494	1	58	13	621	80	123	4	155	136	6	14	3	3	60	25	8	10	317	63	133	159	2	0	17	11	8	0	1	92	41	1	70	41	157	9	5	18	23	27	18	313	150	29	1	32	29	50	54	28	21	117	102	90	66
83	124	1	1	4	1	4	0	4	2	14	13	210	185	24	32	246	2	23	24	28	36	4	15	18	10	6	9	247	84	125	15	5	12	11	3	3	0	4	223	142	1	6	155	198	630	22	44	20	3	19	7	40	36	8	6	840	38	341	30	47	15	3	20	9	20	23	234	61	120	129	35	3	3	2	5	121	61	7	19	29	17	116	138	7	23	141	96	40	36	1	2	1	73	8	2	7	5	12	1	1	0	1	0	35	19	110	54	495	278	1	0	1	58	32	32	84	78	62	3	27	169	236	14	31	283	275	134	9	40	2	186	81	64	19	14	37	29	17	8	0	0	92	278	72	21	76	51	6	67	201	1	230	20	796	84	109	2	107	94	18	55	1	1	304	125	5	6	150	32	124	196	11	2	5	5	27	1	0	157	28	1	59	49	87	15	8	15	29	28	11	263	104	20	1	18	11	47	34	132	73	129	113	47	35
127	187	11	2	0	1	1	1	4	1	16	11	136	85	62	49	402	0	22	23	56	79	0	30	13	16	10	8	201	94	161	29	5	7	7	5	4	2	5	150	82	0	4	144	168	495	11	12	35	14	25	3	20	8	13	1	729	42	661	34	36	2	3	21	15	28	35	208	50	118	168	32	4	1	5	18	57	26	23	35	27	27	103	132	9	19	157	86	44	24	0	0	0	77	3	9	5	7	6	0	1	1	1	0	47	47	138	96	652	441	2	0	1	48	29	43	98	186	110	14	69	166	277	34	38	472	204	144	9	46	3	397	56	43	32	33	34	32	19	12	0	0	92	302	132	41	96	51	5	36	422	1	309	17	657	117	154	4	104	104	11	28	1	1	358	100	1	3	245	65	128	172	3	1	17	10	34	1	1	108	38	1	26	18	167	6	9	28	28	27	25	315	130	23	0	23	28	69	71	138	81	84	76	96	86
125	203	2	2	1	1	1	3	5	4	8	13	55	61	25	29	432	4	11	23	64	125	1	13	11	11	3	9	166	122	175	10	1	52	39	2	12	1	3	116	35	3	1	130	146	492	56	66	67	18	16	4	5	4	7	3	663	67	548	18	46	3	0	13	7	25	22	174	37	171	182	20	10	17	2	21	10	7	7	8	14	15	99	113	12	16	186	110	19	14	8	3	0	81	8	3	5	1	5	0	0	1	0	1	90	61	110	78	425	266	0	2	3	37	29	40	119	245	207	16	56	139	188	12	27	517	211	125	16	46	0	322	66	6	10	16	32	17	27	12	0	0	84	220	54	10	119	60	3	7	694	0	198	20	629	145	207	4	51	56	52	137	1	1	255	82	0	0	135	28	95	176	13	9	25	15	31	0	0	123	21	1	11	11	53	9	4	14	19	25	12	386	65	14	3	34	24	60	64	117	78	52	42	41	24
74	89	2	2	1	0	0	2	1	3	19	13	230	168	55	67	207	3	20	32	69	84	3	23	11	6	4	13	189	64	127	11	2	39	50	3	8	5	4	224	172	1	3	165	163	588	60	64	34	22	19	8	50	35	5	5	825	42	499	26	42	12	6	35	11	25	30	245	48	105	149	17	7	8	6	13	132	72	26	30	17	14	115	141	16	31	154	72	18	14	7	7	0	81	5	7	6	5	5	2	1	1	2	3	57	42	123	82	491	516	2	0	0	46	35	27	89	171	142	7	50	131	185	28	42	229	234	171	6	47	1	340	68	94	38	36	22	13	14	10	2	1	81	327	135	27	51	40	7	83	421	0	190	15	582	92	83	4	75	70	52	142	4	0	240	101	4	8	314	56	141	194	18	6	15	9	33	0	0	123	41	0	57	56	139	8	5	24	29	37	29	266	72	18	2	27	28	53	55	111	77	155	123	81	65
193	241	1	0	1	0	0	0	2	2	6	12	202	169	74	70	541	1	20	32	26	30	1	35	19	20	4	11	147	105	122	21	3	41	56	0	2	0	2	204	145	3	4	164	217	405	57	78	18	4	14	3	49	34	9	5	786	56	389	26	23	11	7	33	16	29	30	174	52	122	155	34	9	21	0	3	132	56	23	35	39	36	130	147	9	27	130	90	36	25	5	5	0	35	4	6	4	4	6	1	3	1	0	2	12	21	107	65	196	683	2	1	0	39	25	49	84	49	58	7	43	67	71	33	60	655	268	170	7	49	5	229	68	98	56	36	53	42	11	11	1	2	25	105	181	45	162	87	2	79	172	1	68	20	615	211	260	3	130	88	58	148	1	2	95	35	6	3	408	81	129	205	21	8	16	10	17	3	3	178	41	0	81	53	216	19	10	20	28	34	28	297	88	24	3	14	10	48	48	41	27	135	133	105	93
84	121	2	2	0	0	0	1	3	2	10	7	180	117	70	62	251	1	12	27	17	20	0	32	6	8	5	6	140	99	114	18	0	40	37	0	0	2	1	185	125	0	4	122	116	470	58	67	12	4	18	2	25	21	5	2	515	39	495	28	21	2	2	30	15	25	39	202	38	97	155	22	8	8	2	1	121	42	27	31	19	14	75	94	15	17	139	87	30	22	6	1	0	39	3	1	6	6	2	1	1	1	0	0	11	13	124	73	245	726	0	2	1	43	18	40	90	36	25	14	54	74	117	33	44	283	148	95	8	40	3	286	53	67	37	24	20	18	24	12	2	2	52	127	171	36	59	42	3	71	105	2	106	11	525	89	102	7	98	85	58	142	0	1	147	48	4	2	356	77	96	123	17	8	29	19	17	0	1	81	31	1	36	51	199	9	5	31	31	30	29	310	99	21	6	9	4	44	69	76	34	131	101	106	64
131	166	5	0	4	0	2	1	4	1	16	7	216	146	62	40	367	2	3	2	95	112	1	23	11	13	8	9	21	69	126	28	3	46	39	7	7	1	3	235	158	4	2	126	112	94	55	88	70	18	20	6	34	14	4	1	526	46	533	15	34	3	1	27	10	35	38	30	6	117	153	34	7	14	8	16	126	62	20	26	20	17	91	85	2	4	146	79	25	43	12	2	0	109	6	6	7	6	7	1	4	1	0	2	78	88	116	83	606	451	0	3	5	10	4	37	86	228	198	12	64	225	320	31	36	451	142	108	13	34	1	336	65	68	45	19	30	26	19	9	3	0	128	360	143	26	81	56	6	85	720	0	298	15	500	127	171	3	114	78	70	180	1	2	435	157	2	7	308	57	109	123	19	5	18	16	50	0	2	97	29	2	43	43	157	11	3	27	38	1	5	279	110	12	1	35	36	44	59	168	122	154	100	81	75
143	194	5	0	1	1	1	1	3	0	16	8	172	128	36	40	412	2	8	9	93	111	3	18	9	10	5	6	52	67	116	30	5	23	24	3	8	0	3	170	116	0	4	123	126	156	34	21	48	18	19	6	30	17	3	1	524	40	487	15	43	6	5	21	6	34	23	206	18	98	118	52	2	11	7	19	88	40	17	13	20	16	93	91	10	5	116	70	47	30	5	0	1	76	8	4	7	7	5	0	1	0	0	1	85	76	102	70	368	404	0	2	1	15	15	38	73	278	173	12	40	87	144	20	31	456	138	126	7	34	1	252	59	56	26	16	27	17	13	11	1	1	85	157	90	15	85	57	6	70	602	2	161	16	543	127	193	15	115	117	20	65	0	1	153	73	5	2	250	48	109	131	8	3	12	18	23	0	1	96	43	1	38	40	98	9	5	19	39	11	10	237	119	25	1	31	24	48	49	91	54	99	101	50	35
54	84	0	2	2	1	0	1	6	0	11	10	112	89	72	60	165	3	19	22	81	83	0	32	5	12	5	4	168	66	88	57	3	50	39	4	9	1	5	116	68	1	0	118	134	554	48	78	58	11	15	4	14	6	1	3	537	31	537	20	73	2	0	30	10	25	26	206	51	64	113	73	5	26	6	11	43	25	26	23	12	15	102	65	8	20	106	56	93	71	6	5	1	83	18	4	5	4	2	0	2	0	0	1	63	63	108	95	405	579	0	2	3	39	20	35	56	196	162	9	52	124	143	43	48	190	177	79	10	31	0	321	70	25	41	25	15	12	15	13	0	2	79	213	133	44	46	42	4	23	606	0	180	29	613	75	75	7	203	202	57	147	0	0	230	96	0	2	324	66	119	147	21	5	10	16	28	0	1	87	23	0	22	19	152	5	3	20	30	29	19	200	186	39	5	28	39	59	50	109	74	72	66	84	52
147	204	5	3	0	2	0	3	4	3	11	14	173	138	71	67	437	3	19	34	50	49	1	33	13	14	8	10	200	65	130	33	6	17	14	3	4	2	1	168	114	3	2	123	118	498	24	26	42	12	11	3	23	19	7	2	591	41	321	22	63	6	2	35	16	31	37	245	61	85	126	49	3	7	3	12	92	52	23	29	29	24	98	86	18	23	111	73	61	54	2	0	1	90	3	8	5	7	6	1	1	2	1	1	42	36	89	50	560	613	0	0	3	71	45	32	77	116	100	5	40	179	277	46	29	514	156	103	5	42	4	217	70	52	45	32	44	38	21	10	0	1	116	305	183	41	110	87	9	48	380	2	282	28	632	168	197	5	189	167	19	69	0	0	362	139	2	5	360	57	121	133	2	8	6	6	45	5	2	84	50	1	30	46	206	14	5	28	34	36	15	242	165	33	1	22	19	28	29	148	111	106	91	128	62
184	276	3	1	0	0	0	2	1	0	13	10	94	79	34	34	623	3	4	11	18	37	1	13	7	11	7	9	63	83	131	35	4	45	33	2	0	1	4	150	58	2	2	143	162	209	47	70	9	5	35	6	9	9	3	0	635	39	603	30	42	2	2	16	12	36	28	78	15	102	128	37	8	15	3	4	46	23	12	17	19	13	104	118	6	6	131	72	50	38	8	3	1	86	12	4	3	5	4	3	2	2	1	3	19	18	126	94	487	351	1	0	1	21	13	35	87	62	45	13	52	155	223	16	30	694	222	135	6	38	0	364	53	21	29	13	30	14	16	13	0	2	97	242	65	26	100	65	7	23	186	1	226	18	570	185	295	2	154	159	69	134	3	4	296	117	4	5	170	33	124	178	23	6	14	10	32	0	2	133	35	3	15	23	68	9	7	18	35	15	13	263	143	38	6	14	11	46	64	130	79	72	57	48	30
194	271	1	0	1	2	3	3	1	1	3	4	154	115	66	52	581	1	12	15	20	36	0	12	1	0	4	10	86	94	133	22	7	44	39	1	5	4	2	182	107	1	0	101	153	241	49	58	21	3	24	4	14	8	0	0	584	49	602	15	17	1	1	28	6	29	17	103	26	114	150	34	9	10	2	7	89	25	20	24	8	3	75	127	6	7	154	80	36	30	7	2	0	43	3	5	4	0	0	2	1	0	0	0	23	20	146	96	222	491	0	1	1	27	13	40	101	69	58	10	61	73	131	25	44	610	190	123	3	49	2	391	66	38	38	25	1	0	25	17	1	1	50	140	144	36	70	40	9	55	192	2	109	6	588	163	275	0	132	80	51	146	4	0	158	59	1	3	247	65	107	147	11	6	19	23	12	0	0	102	41	0	18	21	149	1	1	16	22	21	15	327	118	21	3	9	7	59	72	68	42	97	79	95	67
310	365	1	0	1	1	0	4	4	0	15	11	181	143	77	68	837	2	11	19	91	118	2	36	14	16	6	5	99	99	131	29	3	40	32	5	14	2	7	173	123	1	6	113	113	285	49	50	67	21	25	12	34	18	11	1	500	46	481	19	60	6	2	31	12	28	20	116	28	103	142	35	7	8	9	19	90	51	17	30	31	22	86	85	10	13	141	70	42	35	6	2	0	69	7	4	2	4	6	1	0	0	2	3	100	74	110	82	338	576	1	0	0	24	18	43	86	314	247	10	57	87	117	38	39	976	164	89	4	48	5	286	56	43	38	33	48	38	21	8	0	2	53	160	150	36	203	87	5	55	744	0	160	13	608	297	330	1	138	125	51	114	1	1	169	65	5	6	352	71	87	136	17	8	9	5	21	0	2	96	24	0	45	44	169	10	13	18	32	24	15	301	138	21	7	28	31	54	53	69	58	125	87	82	71
160	172	2	1	1	2	0	4	3	1	23	28	172	118	55	56	428	1	8	11	68	85	0	21	2	4	7	11	62	78	136	23	6	39	31	1	7	2	4	158	102	0	1	129	157	205	52	66	67	9	35	3	31	18	1	1	808	38	553	45	100	6	1	20	11	27	25	73	26	101	133	23	4	17	7	17	106	39	14	16	11	11	113	77	8	11	127	66	28	25	10	2	0	117	17	4	5	3	1	0	1	0	2	0	78	57	127	84	651	353	0	0	0	19	11	39	78	258	201	9	43	225	290	32	38	512	214	113	9	41	1	304	52	56	40	25	16	16	15	8	4	2	135	362	117	23	98	53	5	49	642	1	303	33	459	136	188	2	119	92	59	105	4	2	419	199	6	6	214	49	139	208	17	3	18	9	41	0	0	96	40	2	40	31	112	5	1	20	32	18	10	278	108	13	7	35	22	61	47	167	127	101	71	75	49
203	282	3	1	0	1	2	2	3	4	9	6	141	99	59	46	615	2	18	28	47	76	0	25	9	15	9	6	183	100	133	26	5	33	28	1	1	3	2	115	98	2	1	132	110	498	34	47	41	13	14	5	30	15	7	1	479	55	259	22	38	9	7	16	12	21	22	220	64	111	160	30	4	13	2	15	72	43	16	26	41	23	88	92	11	26	150	81	30	26	7	0	0	38	6	5	7	2	8	0	3	1	0	1	75	42	83	42	189	412	0	0	0	49	27	41	87	175	143	4	17	44	59	25	48	696	153	113	4	52	5	136	38	36	37	29	44	28	17	24	0	0	22	85	99	23	138	72	6	40	504	4	88	5	374	191	296	2	118	101	43	97	1	2	66	26	2	5	256	41	86	149	17	4	8	3	13	2	1	114	25	0	39	34	114	6	6	14	31	41	28	309	111	26	5	23	24	33	20	44	25	82	89	76	48
159	183	0	0	1	0	0	2	7	1	11	8	180	131	62	79	468	3	17	40	37	60	4	24	11	6	15	12	214	61	99	5	1	34	23	4	7	4	4	189	114	2	0	108	134	491	23	41	32	9	39	5	31	11	6	5	608	42	883	19	46	6	3	23	23	23	20	252	59	101	103	7	7	7	1	11	101	32	22	23	20	21	102	65	18	26	106	53	4	7	7	3	1	49	6	10	10	1	2	0	2	3	0	1	36	36	189	136	317	712	0	0	1	46	39	33	65	126	93	23	83	92	126	37	56	557	162	92	2	39	4	504	44	57	54	31	35	24	15	6	2	0	65	163	161	39	131	74	5	54	308	1	153	16	709	144	220	2	25	16	45	76	3	3	199	75	3	5	296	72	117	167	14	0	26	21	19	0	0	99	33	4	27	29	185	6	4	24	28	43	29	228	31	2	3	26	16	102	67	76	48	102	104	100	54
174	195	0	0	2	1	1	2	6	1	29	16	136	113	69	63	467	2	7	12	60	89	1	33	3	1	6	5	63	75	93	33	7	24	37	8	8	3	4	148	97	1	0	125	149	229	27	48	36	20	41	8	27	18	2	0	594	30	912	26	116	7	2	27	9	29	30	73	21	95	100	41	3	11	2	15	87	44	19	19	7	2	80	90	9	7	97	70	39	33	3	1	1	154	23	5	7	0	2	0	2	1	0	0	70	47	193	163	705	652	0	3	0	19	7	23	70	189	153	18	65	252	336	28	52	508	183	103	7	29	1	436	43	43	49	29	5	3	16	5	1	1	151	391	177	45	76	33	6	42	482	3	322	29	505	160	218	2	144	129	48	68	5	7	512	179	5	1	281	55	125	140	13	5	25	10	54	0	0	90	31	3	35	34	191	0	2	25	19	7	13	211	123	11	6	33	31	82	76	170	140	94	80	95	82
212	253	2	1	0	1	1	3	3	3	11	7	151	83	39	23	645	1	32	38	82	92	0	11	12	8	8	8	217	70	115	17	5	33	27	2	10	2	9	118	76	2	1	115	129	457	26	58	54	14	44	3	10	8	5	2	616	37	827	13	31	3	1	8	7	22	24	274	81	98	120	21	3	11	5	26	59	27	13	8	25	15	84	87	22	25	104	66	21	19	2	2	1	46	7	5	0	2	2	1	2	4	1	1	84	48	171	153	292	400	0	0	1	65	41	35	72	277	209	12	71	69	85	15	28	722	175	100	8	34	1	436	35	35	18	14	35	24	19	11	0	0	41	109	65	11	150	64	3	54	620	4	135	6	470	191	279	4	43	45	41	105	5	5	122	51	1	5	135	27	131	158	13	3	25	7	16	1	1	96	48	1	19	16	68	9	4	17	36	54	44	269	44	14	3	30	23	89	67	50	34	77	54	34	31
108	154	2	0	1	1	1	2	7	6	9	4	169	125	76	58	335	4	21	22	56	70	2	29	12	8	14	20	177	108	129	43	8	27	26	0	5	5	5	143	110	2	5	127	141	387	35	51	57	13	28	5	38	23	1	5	652	49	593	15	39	10	8	27	11	40	41	199	53	116	148	48	6	17	3	21	98	50	17	24	23	17	106	103	19	26	153	67	60	58	6	2	0	45	5	9	3	1	3	0	1	2	0	3	73	41	140	102	277	633	0	1	0	45	29	48	92	178	147	13	50	69	100	38	52	384	189	116	10	42	3	308	45	42	56	31	27	25	20	9	0	1	51	122	163	32	84	56	8	62	544	1	130	14	474	102	151	4	181	147	47	118	1	6	138	47	2	4	271	66	136	154	9	2	15	5	17	1	2	113	41	1	40	36	198	6	5	24	36	33	28	347	146	29	14	31	19	60	62	61	28	96	97	104	80
101	119	6	0	3	1	1	0	2	1	37	22	177	133	69	74	305	1	21	35	48	63	0	27	6	3	7	10	178	124	151	22	6	33	35	1	8	7	2	185	104	1	0	94	106	469	40	49	26	11	24	5	29	18	0	1	517	72	232	37	117	8	8	25	15	25	26	225	51	131	183	29	9	12	5	13	88	54	15	29	11	6	84	74	16	23	158	93	42	28	6	0	1	117	24	9	6	2	3	1	3	2	0	1	43	38	70	49	694	598	0	1	1	46	27	43	89	153	96	5	20	222	337	32	51	350	150	86	8	54	1	173	57	48	45	31	16	13	16	7	1	2	151	386	129	40	55	27	4	56	317	1	311	43	597	92	115	3	95	77	39	101	0	5	503	208	3	6	346	61	108	122	11	1	6	10	38	0	0	94	37	1	30	41	149	1	5	22	28	42	26	334	102	19	6	19	22	32	33	208	128	101	104	93	56
109	137	1	0	0	2	0	1	3	2	13	8	171	126	33	35	317	0	10	15	81	105	1	12	7	8	5	13	77	56	76	35	4	37	51	3	5	3	8	166	97	1	2	86	132	194	59	64	57	16	35	8	37	19	1	1	628	26	783	20	45	10	6	16	7	25	32	97	30	87	98	37	9	11	3	31	103	42	10	11	16	13	87	75	6	10	95	54	54	35	9	4	1	75	7	6	3	2	1	2	2	3	1	2	78	58	176	147	410	416	0	0	0	17	10	25	52	269	218	23	60	98	142	20	24	343	182	90	3	31	3	485	50	46	21	15	26	16	12	10	0	3	53	157	73	21	71	49	7	51	592	0	210	11	443	112	133	1	126	121	55	152	3	4	224	60	3	4	168	37	140	146	19	8	21	24	17	0	0	82	31	2	62	37	98	6	1	27	26	20	9	183	116	29	7	34	23	82	84	90	33	97	86	53	43
162	211	0	0	1	0	3	4	3	1	22	11	217	161	80	73	488	2	12	6	75	99	1	27	16	22	2	6	39	79	102	40	3	17	15	5	9	2	1	201	131	5	1	87	93	106	22	22	39	19	16	3	33	24	8	6	474	37	220	24	62	15	4	25	17	18	19	41	16	110	135	53	4	2	7	25	104	54	24	23	39	26	63	57	5	9	127	66	63	55	3	0	0	74	12	12	7	10	9	1	0	0	1	1	71	63	72	44	449	640	3	0	0	8	9	30	72	232	192	5	21	120	181	36	55	558	121	84	5	39	3	151	55	67	41	36	56	43	18	7	0	1	70	181	149	38	120	80	6	50	477	3	182	13	605	167	185	2	206	197	19	47	1	0	239	104	6	5	362	84	110	112	3	0	13	2	25	1	3	52	46	2	65	37	161	16	10	20	21	13	10	278	181	32	1	42	21	41	26	104	49	124	107	95	77
234	253	1	3	0	1	1	4	3	0	21	21	133	132	66	47	598	1	26	34	61	86	1	25	19	16	10	5	187	84	130	20	6	53	37	2	10	1	7	128	87	0	5	79	112	465	52	61	41	12	31	4	31	20	8	4	533	39	468	30	85	9	5	21	10	19	17	241	63	109	134	18	8	12	3	15	87	42	15	26	43	32	62	57	17	31	139	70	28	29	5	0	2	101	13	6	3	13	9	1	0	1	1	4	62	45	138	72	597	531	0	1	1	54	34	39	79	169	132	13	32	159	230	41	33	711	158	67	11	41	3	268	36	40	34	22	67	35	20	14	0	3	104	249	154	33	149	91	7	34	459	1	275	21	305	206	274	2	89	90	44	147	0	4	380	142	5	5	318	65	110	120	21	3	14	13	32	2	1	63	34	0	47	47	153	24	7	15	19	56	26	277	92	19	2	30	20	61	52	124	75	80	66	71	48
60	77	1	0	0	0	0	5	5	2	4	2	203	131	82	69	174	1	28	33	64	95	3	33	3	3	9	10	232	98	139	10	3	10	16	2	5	2	10	175	102	1	0	155	194	539	16	13	52	11	35	6	19	17	1	3	961	52	586	17	45	5	4	23	9	23	32	309	64	120	169	18	1	4	8	22	70	51	18	35	15	8	116	111	19	34	146	82	22	20	1	1	0	50	7	7	7	2	1	0	0	3	1	0	58	52	170	100	282	631	0	0	1	72	38	41	98	214	141	15	57	68	89	38	42	210	227	149	10	48	0	322	43	65	40	38	16	17	20	22	2	0	53	113	163	44	52	24	6	55	553	2	136	13	659	59	69	3	66	47	17	33	2	1	134	41	4	1	341	85	140	203	3	5	16	12	11	0	0	118	42	0	24	30	199	1	4	15	28	51	37	309	59	12	1	31	30	51	61	43	34	83	77	110	72
90	112	1	0	0	2	1	3	2	3	28	21	174	139	53	39	244	2	18	31	49	84	1	25	9	9	4	10	141	65	122	31	2	38	34	5	5	2	1	197	115	0	0	87	110	389	38	49	40	12	12	2	21	17	1	1	509	29	392	43	90	12	1	14	7	32	25	203	51	92	154	41	5	12	7	19	102	49	10	17	20	13	74	61	15	13	138	57	43	46	2	1	0	105	15	1	5	0	4	2	2	0	1	3	59	51	91	58	531	567	1	0	1	47	21	19	77	185	135	7	35	205	232	19	27	289	128	95	13	41	1	208	53	53	29	15	27	14	15	10	0	0	124	316	102	30	71	44	10	35	514	3	254	30	593	70	119	0	107	134	50	90	1	2	340	172	2	6	245	41	115	109	9	8	17	9	24	2	0	70	30	0	30	28	125	6	6	17	22	29	23	291	114	26	6	28	17	29	45	158	123	97	81	59	49
89	84	2	1	1	1	0	3	2	1	16	13	228	159	17	14	206	1	26	33	43	64	1	8	15	10	10	6	176	89	103	18	8	10	22	0	3	6	6	175	127	0	4	75	94	507	10	29	51	10	29	5	46	20	5	3	469	33	320	26	57	12	4	5	4	19	21	281	74	101	130	34	5	5	7	27	93	52	4	14	25	19	69	65	19	27	132	65	54	38	1	2	0	69	11	6	1	7	3	1	1	3	2	1	63	46	100	58	346	256	3	0	2	53	36	35	78	152	138	6	29	86	127	9	12	224	131	83	11	47	2	209	49	75	11	9	30	33	15	16	0	1	62	169	29	13	70	55	4	60	608	1	156	20	651	73	94	6	89	80	18	37	0	0	146	75	4	6	72	17	86	98	1	2	7	8	21	1	0	70	33	0	44	29	48	11	7	14	17	43	26	275	105	20	3	19	25	40	37	83	64	101	113	34	16
152	172	3	1	0	1	2	0	0	0	24	32	214	106	82	70	417	0	25	30	15	25	1	36	22	18	4	5	170	98	156	26	5	44	41	1	0	2	4	168	106	2	3	106	111	359	48	69	22	4	26	3	39	21	14	5	521	55	647	41	79	10	6	25	16	26	29	221	47	134	176	42	5	16	1	6	80	61	22	29	37	35	85	83	14	28	159	82	55	32	8	4	1	100	18	10	10	9	10	0	2	2	1	2	27	19	145	88	597	597	2	0	1	52	29	45	94	65	51	19	61	203	267	39	84	498	174	92	11	58	1	379	57	49	60	50	48	49	15	12	1	1	135	320	191	52	111	94	4	31	251	3	285	27	526	136	188	1	105	134	61	127	1	0	413	178	6	7	474	96	98	132	15	6	24	18	30	2	1	80	40	1	58	48	204	13	12	18	23	44	26	328	114	32	3	9	16	70	62	157	122	98	84	122	108
119	134	1	0	1	3	0	1	0	2	14	13	242	138	66	61	307	1	21	9	18	16	0	23	6	6	5	9	71	89	146	33	5	57	61	0	3	0	2	200	130	2	0	91	94	203	71	73	7	1	10	1	26	17	1	4	472	47	454	28	53	9	1	32	11	18	17	84	36	110	172	46	8	19	1	6	105	53	21	22	15	13	74	49	8	10	140	88	58	48	7	3	0	77	8	5	5	2	5	2	1	1	0	3	15	9	100	35	376	491	0	0	1	21	17	35	81	44	26	8	41	105	131	49	50	364	133	74	10	46	2	238	74	48	44	26	28	16	17	10	1	1	65	178	137	39	63	43	3	31	125	0	189	17	664	85	136	1	191	173	77	143	1	2	177	76	2	6	278	50	105	119	19	10	16	7	22	0	3	67	25	1	41	35	133	9	5	12	24	18	13	298	134	40	2	11	7	39	47	97	54	108	95	94	65
146	194	3	0	0	2	0	3	1	0	7	3	171	107	68	43	399	1	17	35	55	98	1	34	24	20	4	14	171	69	127	21	5	46	54	5	3	1	4	163	79	2	5	115	158	485	69	67	64	9	26	1	16	15	15	6	634	42	654	26	26	11	2	21	10	28	26	266	57	118	140	30	9	12	6	12	54	33	12	13	47	36	80	98	10	24	137	68	36	39	11	2	2	24	7	2	7	6	11	3	1	2	3	2	62	52	121	101	160	519	2	0	1	43	40	31	89	198	155	12	58	49	57	29	37	446	186	109	12	40	3	372	40	46	36	27	54	39	19	8	0	2	28	87	138	46	134	104	5	28	586	2	76	7	503	143	195	3	115	110	73	141	3	1	87	30	4	2	275	44	131	144	18	9	13	21	7	1	2	83	37	1	18	24	135	19	14	21	31	48	21	307	99	24	6	32	35	69	69	40	29	75	65	77	54
118	150	4	1	2	0	3	4	3	2	21	22	136	112	98	93	350	4	9	17	68	95	0	48	11	11	7	9	98	57	109	20	2	40	36	8	5	1	3	141	97	1	6	85	88	249	49	64	41	14	26	3	26	18	2	6	441	33	515	46	75	12	1	32	29	24	23	126	35	100	102	16	6	8	5	28	70	41	51	30	13	16	80	51	12	9	106	54	21	15	5	3	1	85	19	7	5	5	4	1	1	1	2	0	72	40	138	88	506	703	0	1	0	28	15	31	68	196	149	8	42	167	216	54	58	435	115	89	8	37	0	307	34	41	68	34	40	12	22	5	0	1	111	282	231	43	90	47	4	30	610	0	241	33	482	108	169	5	65	56	39	126	0	3	307	131	5	1	448	85	96	102	16	4	12	8	27	0	1	71	35	2	36	40	216	14	8	17	25	27	15	233	66	23	6	26	25	46	59	136	109	76	72	145	71
115	123	2	0	1	1	1	3	4	2	16	11	235	148	98	89	319	2	12	15	84	84	0	44	7	11	7	13	63	92	128	14	1	25	24	3	6	2	3	207	121	4	1	90	125	196	31	28	61	14	28	5	34	27	2	4	470	45	310	30	70	12	6	37	22	24	36	94	24	127	147	19	7	4	2	24	95	62	29	26	17	14	82	63	8	10	145	86	31	21	6	0	2	101	15	9	10	6	2	0	2	1	1	0	78	47	89	80	432	720	1	1	3	19	15	50	82	250	190	7	31	121	178	50	67	353	134	92	5	42	3	254	59	60	82	38	24	20	31	16	1	0	81	217	188	56	64	39	6	37	598	1	202	24	580	96	137	3	63	70	31	71	1	1	227	102	3	11	406	82	96	132	9	2	5	3	29	0	1	80	31	5	46	44	238	4	7	25	22	18	10	302	76	16	2	23	18	33	44	129	67	120	111	127	106
120	168	3	0	2	0	2	0	1	3	19	12	153	89	56	53	329	2	0	0	38	66	3	30	12	18	5	11	0	74	145	30	6	21	15	2	5	4	1	125	73	2	4	106	108	41	18	31	48	8	35	7	20	12	13	2	593	39	339	36	66	8	1	23	11	24	21	0	0	118	137	38	4	5	2	27	72	23	17	19	28	29	74	66	0	0	120	72	47	38	4	0	2	100	12	4	2	5	4	1	1	0	0	1	63	34	100	68	476	523	0	2	1	0	0	36	77	216	175	9	20	127	167	27	40	392	158	84	12	46	3	251	35	34	32	27	43	35	18	9	0	0	66	248	127	24	132	58	3	39	551	5	235	27	403	115	166	6	143	110	28	72	1	0	282	95	2	6	296	52	117	131	6	4	1	5	31	1	1	69	26	2	30	13	134	18	13	16	16	0	0	280	114	18	2	18	16	51	43	148	68	68	51	61	43
160	186	4	0	2	2	1	1	4	0	8	3	186	143	45	41	442	1	8	6	50	64	1	28	19	18	10	8	25	83	150	66	11	3	8	3	4	2	7	150	95	2	4	113	131	151	10	7	42	11	32	3	28	18	9	4	559	43	537	35	25	8	2	15	11	32	30	35	14	123	185	68	1	2	1	17	83	48	19	17	40	39	88	90	3	7	165	96	81	39	3	0	1	34	5	5	7	7	9	2	1	1	0	0	71	33	154	93	142	421	2	1	1	9	4	42	93	129	81	17	48	40	60	24	39	534	162	107	11	43	3	379	47	45	41	21	51	37	22	12	0	1	30	86	101	31	124	76	6	29	602	2	76	3	599	165	186	1	224	208	2	18	1	2	81	36	4	6	227	41	125	131	3	1	17	5	6	2	5	90	40	2	32	28	113	15	14	15	20	7	8	355	171	34	0	25	20	76	72	48	25	73	74	63	41
25	32	2	0	2	0	3	1	1	1	16	12	209	124	54	55	59	5	16	32	35	48	1	29	4	4	2	9	129	110	198	21	5	45	57	1	2	2	3	173	100	0	2	89	86	472	48	76	19	13	20	1	28	18	4	0	492	67	831	44	32	13	4	24	8	24	19	174	47	160	206	32	6	16	4	11	89	39	24	19	8	10	65	71	7	25	192	87	37	23	9	2	3	58	8	4	6	1	4	0	1	3	2	1	34	38	152	121	313	525	1	0	0	48	27	47	129	83	65	13	59	75	123	29	47	72	128	81	15	65	0	488	48	42	45	28	10	12	21	21	2	1	70	166	153	48	19	19	9	47	273	1	151	10	611	29	29	5	92	83	60	167	0	0	159	52	4	2	319	59	100	94	22	7	24	18	19	1	0	72	30	1	39	34	166	2	4	15	19	30	28	386	87	25	5	24	16	67	67	69	55	89	87	76	70
98	124	4	0	2	0	1	2	2	3	13	15	224	168	87	66	272	4	34	58	58	89	3	39	12	7	6	8	340	50	78	25	5	38	43	1	5	2	4	195	108	2	1	95	107	743	47	62	59	14	17	4	23	15	6	3	518	25	523	53	57	12	5	21	17	22	27	433	100	66	104	32	9	12	4	22	123	59	29	28	25	18	76	90	25	34	73	46	34	35	8	2	0	83	7	6	7	3	7	0	1	2	3	1	84	37	105	80	431	627	1	2	0	87	41	28	55	283	207	5	27	122	153	43	69	315	166	87	5	32	1	428	61	55	50	41	26	26	11	10	1	0	71	221	177	47	68	48	2	25	637	0	214	19	668	83	115	4	110	84	35	115	0	0	205	84	5	6	330	62	108	120	12	4	4	0	29	1	1	89	26	1	42	35	199	11	7	17	19	71	25	169	76	23	7	26	12	57	39	110	74	121	85	110	81
157	263	1	0	2	1	1	1	1	3	21	9	228	145	65	55	493	2	5	9	18	38	1	22	27	17	3	3	45	77	139	12	0	36	51	0	2	1	5	233	132	6	3	71	72	198	34	75	19	6	23	1	16	8	12	8	406	44	424	40	70	7	1	20	13	14	19	93	15	110	161	24	9	7	2	12	144	57	16	22	55	36	52	53	7	5	136	60	27	16	7	2	1	121	10	3	2	16	10	0	1	0	1	0	33	20	91	92	549	579	4	0	1	16	10	34	84	83	66	10	19	164	222	29	46	598	104	55	10	41	2	339	68	36	30	30	59	49	24	11	0	3	104	291	146	34	136	108	6	9	275	3	295	18	660	211	221	1	56	65	45	136	2	1	319	145	5	4	317	56	83	87	24	4	1	2	36	1	1	48	24	4	35	26	157	27	12	12	20	8	6	281	60	19	6	15	13	45	52	154	90	121	104	98	46
145	188	5	0	1	2	0	0	3	3	9	19	233	176	85	47	425	2	2	10	44	62	3	24	13	14	7	11	36	139	202	37	4	37	37	2	0	1	2	273	175	0	6	101	101	166	49	38	28	14	12	2	15	4	3	6	526	97	930	22	38	8	1	33	6	21	29	58	10	179	219	46	6	9	2	16	159	51	18	27	31	26	88	78	7	6	212	107	45	41	5	2	1	79	13	4	2	8	7	1	3	2	0	1	44	31	184	104	524	607	1	1	1	14	10	61	128	158	121	20	65	176	206	38	52	480	144	102	20	85	2	534	76	45	42	29	42	26	32	11	1	1	101	261	173	53	115	79	6	0	355	1	298	11	738	151	173	2	124	109	55	107	0	0	284	132	7	3	364	61	117	126	13	10	30	27	36	2	0	79	43	0	44	19	159	11	13	28	31	10	7	514	113	21	3	24	13	93	62	130	99	141	113	77	71
64	67	1	0	2	1	1	5	0	1	0	2	176	149	80	71	163	5	21	29	57	90	0	38	9	4	6	6	157	101	127	11	0	31	27	8	5	1	1	200	135	1	1	78	98	442	26	37	35	15	19	1	17	7	3	0	458	64	256	27	11	7	2	29	14	24	14	215	59	124	141	13	3	6	4	22	92	44	23	35	15	8	81	43	16	21	137	77	20	12	5	1	0	11	1	5	11	3	0	1	1	5	2	2	65	62	66	49	76	555	0	1	0	36	41	43	91	144	160	2	19	21	23	47	50	188	123	67	13	45	2	190	55	47	58	28	10	17	30	18	1	0	15	36	180	46	43	34	3	41	541	3	41	5	727	59	68	7	47	24	28	90	2	2	39	17	7	4	340	70	107	115	8	5	0	2	4	0	0	53	37	0	23	18	178	4	1	14	24	39	23	344	51	12	5	34	20	31	23	20	12	117	86	120	68
117	141	1	1	2	0	0	2	5	2	23	11	206	130	75	66	303	3	18	34	58	57	1	35	15	8	6	5	159	80	151	24	7	38	31	4	6	3	2	217	128	0	5	81	88	441	41	50	32	8	23	1	12	7	9	1	399	59	694	32	72	9	5	36	17	19	33	230	53	119	181	33	8	11	5	16	118	56	21	31	19	30	68	66	19	17	152	59	30	45	5	4	0	109	11	10	8	2	6	1	1	2	0	0	46	38	153	88	532	568	0	0	1	49	32	35	87	127	88	13	55	136	196	35	66	373	102	95	10	53	0	416	61	41	50	37	28	27	33	16	0	2	94	259	183	33	101	62	5	7	384	1	260	19	643	106	149	2	94	87	42	104	2	3	286	113	7	7	355	69	77	112	10	4	24	12	28	1	0	79	29	0	39	19	169	7	6	10	23	41	19	330	101	19	2	18	24	74	58	131	86	108	102	95	63
229	311	3	1	0	1	0	0	4	5	4	13	172	122	71	54	654	1	31	24	49	77	1	28	37	27	7	9	212	84	80	23	5	33	24	1	3	1	2	165	120	4	11	110	128	544	20	40	43	7	12	5	6	8	9	12	655	31	219	31	37	9	2	29	11	40	25	303	67	78	113	28	5	11	6	27	121	49	12	26	61	57	81	83	17	26	99	53	30	34	4	2	1	56	7	4	4	16	9	2	2	5	0	0	60	41	73	30	277	551	3	1	2	56	27	30	64	153	102	4	15	69	114	29	32	760	171	106	5	31	3	87	56	44	49	30	95	66	17	12	3	1	57	144	125	34	210	122	6	1	585	0	156	18	505	217	318	2	76	78	30	81	0	2	144	84	8	3	341	47	189	196	8	5	3	0	17	2	2	95	35	2	28	20	151	22	25	28	22	44	29	215	85	15	1	20	14	15	16	63	56	90	82	82	66
141	198	1	0	3	0	0	4	2	1	17	10	204	128	87	59	399	2	22	31	49	78	0	34	27	14	6	13	172	86	134	43	4	6	10	2	5	3	1	192	107	2	4	103	118	484	8	19	48	6	15	6	11	13	16	5	559	50	297	25	63	6	2	30	20	30	28	253	40	124	147	36	0	2	4	26	82	42	23	35	46	57	77	76	9	33	149	80	45	36	2	0	0	100	14	9	6	13	11	2	3	1	0	1	59	50	102	55	485	619	0	0	0	58	27	43	103	144	148	4	22	117	170	44	60	489	154	100	11	59	5	172	59	52	56	32	70	47	22	16	0	0	81	244	161	42	118	120	8	47	538	0	233	23	738	147	177	3	127	125	20	43	0	0	259	104	4	5	338	63	124	133	4	1	5	4	26	2	3	80	16	4	22	28	176	21	19	16	26	34	35	376	139	32	3	32	25	26	21	133	80	107	73	107	70
124	153	1	2	0	1	2	0	3	2	10	5	169	99	83	76	344	3	22	21	47	62	1	33	20	16	8	11	126	21	36	70	4	33	42	2	7	5	4	157	78	0	6	104	84	351	34	68	38	14	35	4	26	12	7	4	457	9	342	27	56	8	8	33	12	27	26	186	48	31	38	41	6	10	3	21	69	35	27	27	37	28	83	70	15	13	34	17	77	36	4	2	0	76	9	3	7	13	11	3	2	4	2	0	66	48	78	66	338	777	2	0	2	47	20	11	27	143	113	6	13	91	122	45	57	396	131	73	2	7	2	284	41	36	50	30	50	32	10	4	1	1	73	160	188	43	137	76	6	42	478	0	163	24	612	104	158	4	203	201	37	110	0	1	197	62	2	5	374	60	78	132	17	6	1	2	22	1	2	74	29	3	36	26	181	13	11	24	17	35	15	80	213	47	71	28	16	44	40	81	73	82	74	116	67
107	139	0	2	2	1	0	2	1	2	13	5	190	137	74	63	289	3	26	27	37	62	2	28	18	18	5	2	169	116	149	39	8	40	43	0	4	3	7	146	103	1	3	88	104	479	26	73	36	14	36	4	18	7	2	2	505	54	427	30	59	11	1	26	21	18	29	265	68	159	157	58	3	8	7	21	92	43	26	34	40	17	63	64	17	26	160	100	67	27	6	1	0	80	11	7	3	9	5	1	1	1	0	0	70	41	85	81	357	626	1	3	0	37	32	57	98	143	104	4	17	101	140	35	55	343	115	83	9	49	1	337	59	51	65	33	49	31	30	18	1	2	70	195	159	42	101	61	7	39	666	1	173	27	658	111	127	4	162	131	49	135	0	1	204	101	2	5	364	74	102	130	11	6	3	1	25	5	1	60	27	1	35	29	182	10	7	15	25	35	32	371	136	30	13	16	16	33	41	98	76	94	71	117	77
115	150	8	0	2	2	1	0	2	2	16	15	202	156	98	79	319	6	2	2	19	35	0	30	17	18	11	11	23	43	72	37	5	25	39	0	2	3	5	211	129	3	5	102	109	94	28	33	55	7	23	5	13	11	4	6	570	20	1112	30	84	8	1	28	27	34	24	45	6	60	95	49	4	13	2	25	125	55	30	38	37	20	82	99	3	3	85	37	63	39	4	1	0	150	17	7	11	4	4	0	3	0	0	1	42	23	183	139	602	772	1	0	2	10	2	25	44	161	136	17	83	190	249	55	57	369	161	96	5	20	3	631	64	45	63	39	48	38	13	7	0	1	128	329	187	40	111	86	4	6	570	3	325	38	646	97	167	6	135	93	34	72	3	2	427	171	2	4	382	96	112	145	9	4	42	29	35	1	0	95	42	3	29	30	204	19	10	22	25	5	4	190	119	20	11	8	15	70	90	184	116	112	87	131	81
108	157	2	0	2	0	1	1	0	1	16	17	219	143	124	112	380	2	10	14	15	30	2	31	19	15	7	10	49	102	167	26	6	32	41	0	1	0	1	205	126	3	7	76	99	262	33	46	23	2	9	2	12	10	9	5	448	71	408	27	69	8	3	37	24	20	31	79	16	154	156	40	5	9	1	9	135	52	49	42	37	30	67	74	6	7	178	82	50	27	3	3	0	128	15	7	9	8	12	0	2	2	1	1	26	22	95	65	552	960	0	0	2	20	8	46	109	63	59	6	28	168	255	68	93	436	138	96	14	51	3	245	58	54	95	66	50	47	29	18	0	1	127	298	255	74	111	71	11	16	296	0	301	25	710	135	160	2	98	96	36	91	1	1	397	150	2	5	477	88	98	120	12	7	15	7	36	2	0	76	34	1	33	34	253	16	13	16	24	16	10	383	121	27	28	11	14	36	33	183	93	117	106	158	128
79	85	0	0	4	1	3	2	1	1	10	5	236	163	118	80	241	2	21	31	37	50	1	38	8	6	5	1	182	71	142	38	3	32	25	2	5	3	4	219	135	1	2	133	140	536	32	43	25	4	21	2	22	15	2	3	544	54	276	6	20	9	4	31	34	16	18	304	56	119	129	36	4	7	4	12	115	53	34	42	25	15	95	98	13	22	130	70	37	31	7	4	0	46	2	5	13	5	6	0	1	2	2	0	37	31	68	61	238	889	0	0	0	42	50	44	88	110	89	5	20	56	71	62	73	285	171	108	6	41	2	220	61	64	88	61	39	15	25	11	1	2	32	86	225	58	76	40	4	38	270	1	109	6	760	74	116	2	98	88	28	104	0	0	92	45	8	4	408	83	82	148	14	3	2	2	14	1	0	120	29	0	43	33	243	10	1	13	18	55	28	306	98	27	10	21	13	24	29	44	21	116	91	157	95
57	71	0	0	0	1	1	3	3	1	21	13	233	146	45	36	157	1	12	21	50	70	1	22	11	9	4	2	117	56	98	10	1	52	54	1	1	0	1	227	143	1	5	105	138	338	63	59	49	11	12	1	14	2	2	2	547	41	657	33	43	8	0	16	10	18	26	177	48	92	104	12	7	13	2	25	132	53	14	11	17	11	82	84	13	14	106	52	9	10	12	1	2	115	12	6	5	2	7	0	1	3	2	0	57	39	147	88	666	282	0	2	0	36	31	26	68	182	130	14	46	217	282	20	44	180	184	92	10	35	1	358	62	55	32	18	20	17	12	4	0	3	106	361	71	21	66	37	3	32	633	2	325	17	846	58	60	2	24	31	58	131	1	1	422	174	4	3	201	40	78	153	19	4	23	21	33	1	0	100	27	2	44	25	83	7	5	9	13	38	21	271	42	3	51	19	12	55	62	194	96	113	98	59	33
148	177	3	0	1	1	1	4	3	1	7	9	224	141	112	92	395	1	19	28	60	70	0	35	27	31	6	7	181	73	114	33	7	32	37	4	4	3	3	204	130	10	2	89	106	655	32	44	43	19	21	5	19	13	11	7	532	35	675	22	46	3	7	38	23	22	24	252	47	80	122	27	6	4	5	22	114	62	40	35	52	30	75	64	8	15	106	57	39	26	3	1	2	69	10	10	10	12	13	3	2	2	0	2	61	49	132	91	374	811	4	2	1	36	28	39	75	156	117	10	43	110	159	49	83	452	158	75	7	38	3	327	58	63	86	56	72	47	26	11	0	3	75	208	241	49	143	95	4	29	508	1	190	11	800	143	194	3	108	93	33	79	0	0	206	90	6	5	418	66	101	125	9	7	12	11	22	4	2	79	23	2	40	32	261	20	16	17	24	41	20	251	100	24	23	31	22	39	51	98	56	106	82	166	114
113	123	0	0	3	1	2	2	0	5	14	15	136	93	95	97	277	1	4	15	56	71	0	32	24	12	4	4	53	96	130	31	8	23	26	3	5	0	4	110	75	3	2	101	153	239	25	41	45	10	23	3	10	8	4	1	610	61	781	31	67	4	3	34	24	13	15	89	24	125	165	32	5	4	2	22	66	26	35	44	37	32	81	78	6	6	172	68	41	49	4	4	1	86	11	10	10	5	7	2	2	0	0	1	64	38	137	86	463	786	2	1	1	22	9	57	93	173	137	13	47	116	178	47	59	317	173	112	7	58	3	381	36	34	104	41	56	44	18	10	1	1	77	216	194	60	110	86	0	27	555	1	232	26	447	107	133	3	117	98	40	57	2	4	208	104	1	1	432	63	98	158	6	5	9	19	24	2	3	114	32	0	19	18	201	13	11	11	17	20	13	360	124	27	15	20	16	42	76	128	70	59	66	117	110
63	75	1	1	1	1	1	1	4	1	20	9	154	144	97	87	158	3	26	36	24	47	2	35	14	5	8	6	172	37	73	35	11	37	31	2	4	1	1	152	87	1	1	89	112	519	35	42	8	11	15	2	20	10	3	3	575	24	287	21	21	8	5	31	24	24	23	244	66	59	88	36	2	2	3	14	85	48	28	34	18	18	76	59	22	27	78	37	43	23	7	1	0	114	6	10	12	3	7	0	1	3	3	1	30	19	60	58	599	797	0	1	1	60	34	27	51	99	56	6	18	202	296	44	54	176	146	87	2	25	1	221	35	45	70	41	26	17	15	3	0	1	124	347	189	43	69	34	2	15	274	0	315	7	508	54	78	4	133	109	26	90	0	1	397	146	6	4	406	60	117	155	11	3	2	0	32	1	0	67	35	0	48	42	207	5	6	11	22	46	40	176	129	18	23	20	15	28	23	160	111	87	83	125	110
97	102	1	1	1	1	0	4	3	2	4	8	202	152	74	71	235	1	22	24	57	84	2	24	16	15	3	3	120	51	65	32	7	43	52	5	4	3	4	230	121	1	6	65	104	361	48	66	56	14	16	2	21	11	6	1	622	22	334	11	24	8	2	20	16	6	6	222	39	64	84	37	4	10	7	31	116	36	30	31	41	25	29	13	13	7	87	37	42	37	4	1	0	29	3	6	6	15	12	0	0	3	3	0	69	46	80	66	145	598	1	0	0	41	26	30	46	184	155	4	20	42	62	33	50	272	126	37	5	19	1	275	64	48	58	34	45	37	12	5	0	1	43	79	148	47	91	82	1	31	685	0	71	10	850	102	115	1	121	124	46	130	0	0	95	24	4	6	237	57	97	116	17	6	1	0	7	3	2	10	13	1	37	32	166	12	15	4	4	29	14	182	119	31	38	28	22	20	17	39	25	110	91	100	81
218	241	0	1	1	2	0	2	2	0	17	15	192	131	22	35	578	1	31	28	38	69	0	13	15	20	3	1	205	27	42	43	6	24	23	5	7	1	5	163	123	3	5	76	99	565	22	35	33	12	21	2	18	15	8	3	642	15	257	39	68	11	2	17	6	5	5	309	71	37	43	45	1	4	8	25	109	48	8	16	40	31	37	23	13	23	40	28	51	42	6	1	0	147	15	3	2	10	6	0	0	3	3	2	51	47	87	47	664	354	1	0	0	59	34	20	25	123	106	6	16	223	288	14	22	681	142	45	2	10	3	189	60	42	24	10	56	43	5	5	0	0	110	376	59	15	152	82	0	17	453	1	358	17	596	193	242	0	186	166	27	67	1	1	457	189	3	2	128	24	113	135	6	4	0	1	37	3	0	13	17	1	34	29	64	14	16	6	7	44	36	99	163	36	9	21	16	22	24	205	108	97	87	33	29
103	153	0	0	1	3	0	3	6	3	20	13	210	102	110	86	316	1	2	9	61	85	0	42	12	7	3	0	34	125	163	39	12	23	29	1	6	4	1	142	99	3	1	66	123	121	17	28	46	8	22	1	16	10	6	1	868	79	320	24	45	4	3	43	22	4	4	47	12	132	195	67	4	4	9	32	75	40	47	31	23	16	44	19	4	3	189	92	55	45	5	2	1	99	12	6	7	8	4	0	0	1	0	1	52	52	89	63	491	803	1	0	0	11	8	49	131	188	125	3	22	148	191	56	85	362	165	51	7	69	3	236	41	45	82	56	34	17	26	17	2	2	78	268	202	50	102	62	0	19	487	1	233	12	698	111	138	0	174	144	34	57	2	0	264	106	1	3	387	58	140	156	7	4	2	3	24	1	1	18	12	2	32	37	204	5	5	6	3	10	2	428	163	40	23	28	20	22	16	120	84	86	71	119	93
170	226	2	0	0	1	3	2	3	1	2	5	214	127	96	105	528	0	3	3	28	41	1	35	9	4	2	3	15	101	143	30	7	37	29	2	3	2	3	183	107	1	3	56	91	73	33	37	20	11	11	2	20	16	2	2	614	64	647	23	9	6	3	46	35	10	8	33	4	142	166	46	3	4	2	22	108	46	30	45	21	18	30	23	1	5	172	88	49	50	2	1	0	13	2	13	12	3	9	1	1	0	0	2	35	33	135	86	65	851	1	0	2	8	5	40	104	72	55	15	59	19	28	62	87	584	114	47	10	54	2	406	52	41	101	62	29	20	19	11	1	0	9	43	210	67	100	71	1	27	342	1	34	4	710	157	209	1	128	111	32	84	0	0	38	18	2	0	486	64	109	126	9	5	25	12	4	0	2	19	16	1	43	32	255	6	5	6	14	5	6	384	147	22	18	24	17	66	47	22	13	102	103	148	108
226	301	1	1	0	0	1	5	12	1	4	3	187	150	122	133	637	3	24	32	59	92	1	40	14	26	7	8	168	71	136	39	3	29	43	0	8	2	2	228	138	6	7	162	189	540	36	59	55	23	17	7	16	11	11	6	865	45	815	18	9	8	3	46	28	30	18	245	76	106	141	47	2	3	3	30	141	49	40	40	42	40	137	131	16	27	143	77	33	55	8	2	0	11	1	11	9	8	14	0	4	6	1	2	79	53	136	105	68	899	0	1	1	56	40	41	89	188	118	12	85	18	29	60	89	786	255	167	7	42	5	459	69	42	92	66	61	42	12	6	0	0	16	38	225	70	152	112	5	10	606	3	25	1	774	221	284	1	128	129	25	98	0	0	35	17	3	2	474	111	148	219	15	7	28	19	3	1	1	209	43	0	30	29	226	18	11	14	23	35	33	313	119	28	43	32	32	75	72	23	9	132	104	128	120
171	196	0	1	1	1	0	3	6	0	46	13	184	137	76	66	479	1	21	24	59	75	0	25	14	20	1	1	114	65	106	25	2	32	26	0	4	2	5	175	111	1	2	33	74	377	41	44	40	17	30	1	5	1	14	4	475	42	656	29	71	5	1	23	13	5	3	158	42	80	122	26	1	2	7	30	113	38	16	32	31	28	22	17	5	16	123	44	27	23	1	2	0	152	12	6	10	5	8	0	0	3	1	2	57	42	125	96	864	636	0	1	1	38	27	34	63	147	127	4	52	276	405	31	44	575	95	37	7	33	3	341	62	30	72	36	43	50	6	7	2	0	190	474	142	34	131	92	0	12	437	1	452	26	754	136	225	2	108	102	37	72	4	2	532	221	2	8	293	46	83	91	14	5	17	22	43	0	1	11	10	2	30	13	153	14	10	2	3	21	23	234	90	27	40	35	20	54	53	256	150	102	84	82	73
121	145	0	0	2	1	0	2	2	0	15	10	106	155	55	57	352	1	18	33	52	50	0	18	14	10	1	3	135	94	147	9	2	18	24	3	2	1	0	195	98	3	5	97	121	383	26	24	28	12	5	0	5	3	7	2	648	86	636	12	38	2	1	22	20	9	10	237	54	128	164	7	4	3	2	24	101	35	25	17	27	18	59	50	8	17	164	80	15	7	1	0	0	93	11	9	8	7	6	2	1	2	2	0	40	28	95	57	579	647	1	0	0	52	40	48	100	145	83	7	37	181	245	46	36	388	161	74	6	62	2	327	52	18	53	26	40	29	18	13	0	1	95	314	124	33	96	50	4	4	394	0	245	17	747	98	139	3	34	33	20	57	0	1	298	142	4	2	235	36	106	143	13	2	20	6	26	0	0	60	28	0	25	8	121	10	10	5	13	35	29	386	45	9	16	12	19	32	35	141	97	106	80	98	58
135	159	0	0	0	0	0	3	3	2	13	5	213	126	109	102	390	0	13	17	29	47	1	36	14	12	4	3	80	34	50	44	9	31	27	0	2	0	2	159	121	0	2	86	113	315	26	50	15	7	8	4	12	11	4	3	667	25	165	21	35	10	4	47	27	14	13	119	33	51	54	54	1	3	3	28	96	41	30	58	32	24	61	46	8	12	61	29	56	51	4	3	0	54	7	9	11	4	10	2	0	1	0	1	34	27	50	25	277	937	0	0	0	33	24	18	42	113	66	0	18	78	82	59	96	442	134	78	7	22	0	101	61	39	96	55	43	35	10	4	1	0	47	119	257	57	103	87	4	24	232	0	132	8	662	119	172	3	172	172	39	75	0	1	129	56	4	5	438	89	116	152	11	1	0	1	14	0	0	57	25	2	31	36	235	15	7	10	18	19	17	143	177	31	35	18	17	10	8	68	41	103	83	130	97
198	261	0	0	2	1	2	1	2	4	6	1	236	154	100	114	533	4	13	24	56	104	2	35	23	28	6	8	127	98	133	40	9	33	36	2	6	0	0	190	108	7	7	166	192	430	30	47	59	14	16	2	19	6	9	1	735	63	934	17	27	6	4	47	24	26	24	194	47	122	157	37	2	4	7	36	88	45	33	43	42	36	134	140	10	17	156	79	33	30	6	2	0	39	7	11	9	12	10	1	2	0	1	2	67	40	167	137	213	990	0	0	0	50	16	40	110	166	132	15	74	69	70	62	102	605	258	159	5	54	0	520	68	53	87	76	72	42	18	13	0	0	37	115	228	60	148	100	6	41	671	4	97	11	884	190	228	4	106	113	33	91	2	1	123	50	5	3	418	94	142	218	14	3	24	19	9	4	3	203	61	2	33	19	236	26	16	20	28	29	25	364	127	26	40	21	27	61	73	53	34	93	80	131	129
163	235	0	0	2	1	1	1	4	0	13	5	157	107	91	85	543	3	25	30	56	67	0	34	27	16	2	0	179	68	110	24	2	46	42	0	4	3	4	114	83	2	6	54	71	629	41	68	46	2	16	2	15	14	12	3	585	57	342	22	37	5	3	31	18	8	4	279	53	103	145	31	7	7	3	33	58	27	27	23	49	28	22	25	10	22	134	52	35	39	4	3	0	79	9	12	4	7	11	0	0	2	1	0	64	33	100	54	315	889	1	0	1	48	46	41	86	183	132	5	36	85	127	51	75	582	104	37	10	46	2	203	37	39	72	43	63	44	19	12	0	2	65	167	195	50	151	101	2	16	610	1	156	21	505	172	212	4	105	101	35	121	0	0	203	99	2	1	374	65	93	114	17	10	7	4	16	2	1	18	5	1	29	24	219	15	12	2	10	35	29	333	113	24	62	14	17	24	30	85	66	76	53	114	93
163	227	0	1	0	3	2	2	7	2	16	12	167	120	99	101	491	1	17	16	41	70	0	34	25	19	1	0	72	98	157	28	5	5	10	2	5	2	3	163	94	4	5	45	110	206	6	10	41	9	13	3	9	11	7	7	689	66	164	35	73	5	6	39	26	4	2	110	30	137	172	33	1	2	4	20	97	34	22	40	55	24	32	16	4	9	168	81	31	34	1	0	0	120	12	8	11	9	14	0	0	1	1	0	49	37	99	32	657	974	0	0	0	17	13	43	107	141	130	4	12	219	284	52	103	554	131	30	6	53	0	104	45	29	68	68	55	51	23	12	0	0	132	377	222	61	134	86	1	22	463	2	323	14	543	160	203	1	92	74	4	16	0	0	437	168	5	3	485	80	73	118	8	1	2	1	23	2	1	20	9	1	36	18	199	20	15	2	6	17	14	415	97	17	9	18	18	12	14	177	122	85	79	121	82
117	135	2	2	2	2	0	1	2	2	11	9	197	172	93	82	322	5	24	50	19	26	2	33	11	12	3	10	227	97	155	25	2	3	6	1	2	1	1	197	114	1	4	156	186	668	2	6	23	4	19	3	14	12	5	2	766	82	337	23	26	2	2	39	26	27	23	363	84	131	168	19	0	0	4	18	115	46	31	34	26	19	134	128	23	26	161	94	22	21	0	0	0	42	8	11	10	7	4	2	3	6	2	0	38	16	119	58	187	1030	2	1	1	64	42	39	101	101	86	8	35	53	61	47	83	355	228	149	7	48	4	211	66	51	73	54	29	22	25	14	1	0	40	87	189	56	77	56	5	26	327	1	89	14	630	123	120	0	60	49	3	8	2	1	78	36	7	1	356	73	118	173	1	1	11	13	5	0	1	197	49	1	34	26	203	9	6	13	25	54	36	392	73	14	6	11	8	38	50	52	27	99	63	135	90
163	223	0	0	3	5	0	2	0	1	35	10	167	122	131	104	513	0	30	41	22	20	4	37	19	21	5	3	226	92	115	35	9	34	40	0	2	2	1	159	94	1	4	70	105	669	41	43	7	4	19	2	20	7	9	5	578	63	989	42	54	7	5	44	26	15	10	387	84	112	147	48	4	3	3	6	103	34	36	42	40	33	65	58	19	26	142	76	68	46	7	1	1	136	15	15	8	12	4	0	1	5	0	2	14	14	153	109	747	1105	0	0	0	62	52	35	86	37	31	11	71	250	326	64	98	548	153	70	10	45	0	518	44	55	90	65	52	43	23	9	0	1	140	432	259	59	137	86	1	19	142	1	359	21	520	153	201	3	116	129	40	79	4	2	474	197	3	5	439	107	94	137	10	8	22	22	34	1	2	60	25	0	38	36	236	17	15	6	11	57	46	366	121	20	42	6	9	65	76	200	148	94	71	142	122
145	187	0	1	1	1	2	0	0	1	14	18	171	150	45	50	422	0	4	6	4	4	3	20	31	25	0	0	32	46	92	35	4	30	22	0	0	0	3	162	120	5	14	34	63	136	24	30	3	0	10	9	19	12	21	4	631	44	261	33	50	8	2	19	9	1	0	43	10	84	120	31	5	4	0	4	94	49	16	16	50	43	15	2	4	4	121	60	37	43	5	0	1	102	12	3	6	16	14	0	1	2	0	0	3	2	103	55	478	553	1	0	0	9	4	29	82	10	8	1	24	129	167	31	27	465	90	17	6	31	1	176	56	52	27	24	58	55	12	6	0	1	83	240	100	28	130	97	0	21	55	2	237	19	660	153	168	0	124	94	15	52	0	0	233	113	2	6	202	50	77	90	13	5	5	2	19	3	2	1	2	1	42	35	118	14	27	2	1	11	8	262	103	20	21	1	4	29	29	135	62	101	94	77	42
105	125	0	0	1	2	1	6	8	2	21	11	167	125	95	77	273	1	14	9	70	84	0	28	19	18	2	5	50	91	187	21	5	26	34	4	2	0	5	154	82	4	4	113	117	191	24	58	49	12	26	2	6	7	11	2	757	66	762	22	58	4	0	35	21	19	20	81	17	149	193	20	1	1	4	38	68	34	26	32	43	31	77	65	5	9	206	98	30	25	1	0	1	115	18	8	6	10	11	0	1	0	3	0	79	38	144	115	598	984	1	0	0	18	8	47	115	208	165	15	69	169	266	60	77	286	172	81	14	50	3	434	55	43	51	57	44	35	23	11	1	0	115	307	190	42	104	50	3	39	553	1	287	15	717	105	109	2	72	72	23	68	2	0	359	140	1	2	400	72	117	162	11	7	17	21	30	0	1	103	34	2	21	19	169	18	10	15	28	15	8	374	86	25	41	24	19	58	75	169	98	82	80	115	73
150	202	0	1	0	1	2	4	6	0	6	7	171	151	127	110	500	2	11	12	68	71	1	31	24	24	2	4	55	60	89	37	4	31	42	5	4	0	2	150	105	7	5	125	152	207	31	48	46	11	20	5	15	11	11	6	852	42	405	18	1	8	2	44	31	13	11	104	20	85	100	37	6	4	4	33	95	45	47	46	51	32	88	79	6	13	107	53	52	49	2	0	0	50	1	8	7	6	18	0	4	0	1	3	60	33	102	72	389	1084	2	0	2	13	13	26	66	183	158	7	37	122	181	78	126	539	185	94	5	23	1	263	46	33	86	74	73	44	11	5	1	2	58	205	263	64	153	97	2	22	602	1	153	3	789	160	183	2	187	153	28	73	0	2	232	103	1	7	495	113	115	176	8	5	0	2	20	1	3	104	19	1	37	25	240	22	16	10	19	13	19	228	172	37	39	15	13	36	28	94	60	106	78	167	107
95	121	0	0	1	1	3	2	7	0	3	5	220	145	91	73	280	0	12	22	47	63	1	30	13	18	3	5	99	72	130	37	8	46	45	1	3	3	4	192	112	2	3	44	89	318	40	66	51	13	11	5	11	9	6	4	673	40	718	14	19	7	2	37	23	2	8	170	39	107	124	60	0	6	0	22	94	44	31	30	30	32	30	22	13	4	139	64	76	73	2	2	0	23	4	6	5	6	10	0	0	2	0	3	60	28	148	84	107	894	1	0	1	35	16	45	89	134	120	16	63	38	42	49	94	298	118	41	10	37	0	398	58	37	61	55	42	30	14	14	1	0	19	64	220	57	85	64	1	23	622	1	48	12	793	80	116	0	180	175	37	93	1	0	48	24	2	7	368	65	107	129	20	4	27	21	6	0	1	22	15	0	41	28	209	12	8	8	11	18	24	279	209	38	57	22	11	37	79	21	26	109	85	135	91
74	112	0	0	0	4	2	0	6	0	23	15	157	148	98	81	236	0	5	8	29	47	2	29	11	12	1	1	28	95	161	40	5	24	14	2	3	0	6	143	114	3	1	114	156	189	13	26	33	5	23	5	18	17	8	6	857	62	723	27	86	5	4	42	17	5	12	57	13	124	189	58	0	1	5	17	81	32	29	37	24	21	72	73	3	3	185	77	57	66	2	0	1	132	24	11	8	12	11	0	0	0	0	0	43	23	137	106	617	1006	3	0	0	11	7	45	105	153	97	18	61	219	279	50	77	238	241	110	12	46	1	417	38	44	58	57	27	32	18	9	1	0	155	347	226	46	87	59	0	34	418	3	303	32	701	80	101	2	171	165	18	39	5	1	438	203	3	2	425	66	98	192	3	3	17	9	43	0	2	101	14	0	45	34	198	12	11	5	13	9	9	395	154	46	23	20	19	57	55	174	137	106	89	146	78
158	197	0	2	0	1	3	2	3	2	15	18	201	154	114	128	443	1	17	28	46	48	2	34	35	36	1	3	154	48	87	31	5	26	27	2	2	0	3	171	125	4	11	94	103	490	26	35	34	8	10	4	37	18	17	13	532	23	378	32	70	15	3	49	26	8	8	232	52	73	100	55	0	2	3	31	108	49	34	45	66	56	42	62	18	19	106	55	52	47	1	0	0	113	19	13	13	18	12	1	0	5	3	1	55	36	91	70	516	1118	4	0	0	41	31	36	67	129	119	7	31	153	227	73	110	478	157	73	6	24	3	247	64	51	92	56	76	75	13	8	1	1	98	255	297	64	138	134	1	41	589	1	227	28	685	165	198	0	133	151	25	56	1	1	321	130	7	14	499	92	53	112	15	3	5	3	31	3	0	32	4	0	59	36	258	37	23	4	6	37	33	226	149	46	33	14	16	30	33	114	104	126	97	180	133
144	185	2	0	1	0	0	3	5	0	25	20	170	127	113	103	440	1	16	24	35	43	1	32	17	15	7	10	128	99	152	3	1	33	39	3	2	4	5	141	91	5	4	243	266	530	38	55	28	8	21	2	26	17	11	4	925	69	568	27	72	7	6	41	15	36	25	284	38	142	173	6	4	5	3	15	78	44	36	47	35	25	180	220	13	16	182	94	12	7	6	0	0	127	13	16	12	9	8	0	1	3	0	0	35	30	133	81	763	1110	1	0	2	46	20	51	108	112	84	8	52	195	254	52	90	462	329	207	11	48	2	356	47	41	74	68	40	39	19	12	2	1	122	338	240	71	124	86	6	26	305	0	359	17	642	135	172	4	30	27	29	99	2	2	356	129	4	5	444	93	157	258	18	4	12	10	41	1	2	261	65	1	46	33	227	14	14	26	46	39	24	366	44	8	56	14	12	55	41	149	137	103	78	145	107
101	114	0	0	2	1	2	4	4	2	15	6	124	127	101	89	292	0	20	32	44	55	0	23	17	4	1	6	225	75	108	29	5	34	37	1	5	0	3	129	85	3	6	65	98	977	34	46	40	9	10	1	17	5	4	1	556	67	538	20	39	6	2	33	25	6	6	380	67	116	136	42	1	1	5	21	69	27	27	36	22	17	42	42	12	15	121	65	59	50	5	3	1	105	8	8	12	9	3	1	0	1	1	0	44	27	145	76	676	1037	2	0	0	46	39	38	84	185	123	10	61	206	291	56	90	287	124	55	8	39	2	385	31	32	71	34	35	18	13	6	0	0	145	343	215	56	66	53	1	16	464	0	291	11	650	88	114	1	150	150	28	85	2	3	400	153	1	2	372	66	64	99	8	6	16	20	48	2	0	49	14	2	23	23	196	10	7	5	13	45	31	315	135	43	57	15	13	43	47	161	133	81	69	124	104
148	213	1	0	0	0	2	4	4	2	25	8	171	141	110	118	483	0	3	12	39	37	0	41	30	19	3	2	44	107	148	22	2	13	11	1	4	3	2	159	107	1	7	56	113	131	11	16	39	7	20	1	16	10	12	5	687	71	700	11	43	8	3	39	32	5	14	66	16	136	186	42	1	0	2	24	89	44	39	41	48	37	31	20	3	8	212	75	44	37	1	0	0	86	10	8	14	16	17	0	1	0	1	0	39	31	139	108	635	1177	0	0	1	14	5	40	117	136	114	19	86	190	282	80	111	539	135	51	6	54	2	428	68	41	90	64	51	42	15	8	0	2	110	347	271	86	127	103	2	29	536	2	290	9	838	153	195	0	124	104	12	32	4	0	384	157	4	4	513	94	103	107	2	3	24	20	36	2	5	18	11	1	37	33	243	20	15	6	15	14	15	377	105	30	9	14	15	61	54	158	104	116	86	164	108
112	142	0	1	0	1	2	1	0	2	10	11	177	122	131	103	349	0	16	34	22	30	2	31	20	19	1	1	120	48	67	13	11	10	13	1	3	0	2	176	88	6	8	40	60	430	14	13	15	5	11	1	18	17	12	3	428	34	337	22	48	10	4	36	22	2	1	232	54	65	102	27	1	3	3	8	91	31	30	43	26	32	12	9	10	16	96	43	36	32	0	0	0	71	15	5	13	10	8	0	0	3	2	0	18	16	103	51	315	1086	2	0	0	38	24	28	46	37	45	5	30	90	88	71	89	361	80	28	3	24	1	235	55	41	84	63	39	32	11	7	0	0	63	135	241	50	87	92	1	38	169	2	153	14	777	113	134	0	108	97	11	33	0	1	110	60	3	0	418	85	58	68	5	1	2	1	18	2	1	12	5	0	46	20	216	19	14	3	5	38	31	197	122	23	25	9	10	26	16	62	47	108	63	152	120
174	174	1	0	3	1	0	2	4	5	18	11	188	149	72	70	474	3	11	10	50	80	5	18	27	30	4	5	75	63	113	41	7	20	33	3	4	1	3	172	120	4	8	164	189	314	28	21	38	13	18	0	39	18	12	6	805	41	587	32	77	16	6	31	11	28	28	149	23	85	133	44	1	2	8	20	101	50	24	27	58	41	123	96	2	4	127	75	41	43	5	2	0	149	13	7	5	13	17	2	3	0	0	1	60	40	118	79	826	937	1	1	0	21	6	38	76	157	130	10	52	277	334	36	69	516	236	141	4	32	4	373	53	49	56	40	64	61	13	8	0	0	164	407	181	55	142	100	4	41	487	4	435	23	741	152	204	3	147	178	28	56	0	1	508	175	3	10	349	70	125	197	8	2	21	10	56	1	4	163	36	4	65	49	180	26	20	22	36	18	13	256	125	29	40	26	15	55	60	193	128	99	111	107	80
152	167	2	0	3	2	4	2	3	0	23	10	171	159	81	71	419	3	22	51	57	55	2	19	26	23	5	4	177	119	191	24	5	10	12	2	3	4	3	166	99	4	8	217	260	564	8	13	40	9	12	5	35	29	10	5	848	89	535	18	39	11	10	43	15	36	29	329	68	150	243	35	1	1	0	21	83	57	28	34	45	36	162	209	14	20	224	101	49	19	3	0	1	80	8	9	9	11	12	0	1	6	3	0	52	42	128	66	689	948	0	0	1	58	30	68	152	118	104	10	58	153	268	54	76	440	313	185	11	55	2	349	51	53	57	39	60	36	21	12	1	0	109	312	195	32	104	92	2	50	374	0	260	6	563	145	178	1	126	88	12	31	0	1	343	130	9	7	427	65	127	268	3	0	18	14	38	2	4	194	64	4	62	34	169	24	11	19	44	44	36	515	95	16	14	27	17	58	41	147	91	103	70	116	76
170	199	0	0	0	3	0	1	2	0	3	0	122	101	128	106	496	2	24	36	46	82	2	26	27	22	2	8	126	76	122	40	8	14	20	6	7	0	1	122	72	1	4	194	191	405	11	16	60	8	7	2	19	12	14	6	829	49	132	9	17	4	5	44	38	28	25	248	49	96	124	42	2	0	6	21	55	25	35	45	62	31	137	147	15	15	128	78	51	44	3	0	0	13	2	10	10	10	16	0	4	6	1	0	66	33	91	23	82	1296	0	0	3	36	23	34	89	141	125	2	8	25	21	73	106	535	239	152	6	35	2	76	39	34	104	59	58	54	17	10	1	1	17	39	269	71	136	94	2	14	577	0	39	4	540	152	195	3	158	140	9	32	2	0	35	13	2	3	513	96	141	209	2	2	1	1	6	1	2	142	45	0	31	19	261	29	14	15	29	33	21	294	162	35	18	23	12	13	10	18	14	51	52	179	133
169	216	0	0	0	2	1	2	3	2	23	13	132	117	116	113	528	1	12	24	34	50	1	32	35	29	3	1	80	82	129	56	3	45	55	1	4	0	0	133	95	10	6	65	139	261	45	61	28	14	0	0	39	13	18	4	732	43	12	24	65	9	7	26	25	11	13	114	36	112	159	53	4	2	4	11	75	25	29	34	61	50	49	38	8	12	151	80	69	40	7	1	0	113	17	15	8	10	16	1	0	3	3	1	28	28	100	0	772	1034	2	0	1	21	13	38	93	95	76	0	0	232	312	61	89	544	162	59	7	47	4	1	43	39	90	47	69	66	19	7	4	0	132	407	252	64	162	102	2	26	342	0	335	21	557	178	216	1	140	151	52	113	0	0	451	188	6	6	480	90	110	126	9	8	0	0	48	3	2	48	13	3	40	30	265	28	27	11	7	23	19	317	149	36	76	23	10	2	1	194	130	67	53	182	103
154	197	0	1	1	0	0	1	3	6	17	9	180	130	95	109	455	0	12	11	40	66	3	26	21	28	2	0	75	76	134	48	6	29	37	1	4	0	0	162	106	5	4	32	96	292	34	38	45	12	0	1	25	18	7	9	936	58	48	18	41	19	7	47	16	3	3	125	32	116	165	64	1	2	2	24	76	42	23	44	47	34	16	8	6	12	159	74	63	39	4	2	0	86	14	8	7	9	9	0	0	3	1	1	47	34	126	6	465	941	3	0	0	23	11	28	83	146	122	1	2	156	174	67	99	493	132	27	8	38	2	19	38	38	83	58	56	46	14	13	0	0	91	235	247	59	133	102	2	30	532	0	220	14	620	148	204	1	175	140	31	90	0	0	256	102	5	6	413	79	125	123	13	3	1	0	28	1	0	10	2	4	36	33	239	15	20	5	3	28	21	361	174	28	52	22	23	3	4	130	83	64	55	148	119
164	258	0	0	1	0	1	2	5	3	10	8	188	125	58	50	536	0	3	7	47	66	3	20	32	35	1	1	24	106	164	42	6	22	38	2	4	3	3	182	127	6	8	60	97	67	38	40	36	6	25	4	38	23	16	3	895	78	700	26	22	14	9	20	9	1	2	39	8	141	178	49	3	2	5	22	103	37	21	23	71	54	22	8	4	4	180	101	60	55	3	0	1	79	7	10	5	13	23	0	0	0	0	1	45	35	176	127	564	662	3	0	0	6	4	36	118	161	103	17	78	140	260	20	49	597	159	28	8	48	2	500	61	54	55	23	81	67	15	7	0	3	96	297	124	25	179	127	0	44	470	4	224	12	608	197	246	0	162	162	28	65	3	2	352	126	6	4	256	52	122	145	12	7	29	31	36	2	1	4	5	1	40	52	136	18	36	2	3	8	9	367	167	39	40	17	17	73	81	126	82	86	70	86	69
177	205	0	1	3	0	2	1	2	0	9	13	192	150	50	58	498	0	30	39	26	49	1	18	36	29	1	1	202	106	150	45	4	49	56	1	1	0	1	189	115	1	5	51	85	592	55	60	19	12	16	0	34	28	8	5	731	70	569	19	23	17	6	24	12	1	2	322	75	113	183	44	1	2	7	11	93	52	22	16	49	38	18	14	7	24	164	96	43	45	3	2	1	79	9	2	4	9	18	1	0	4	4	1	37	30	93	54	566	749	1	0	0	40	35	44	105	95	89	12	55	140	231	32	45	540	126	29	10	46	5	364	50	46	49	33	64	56	20	7	0	0	92	300	116	33	131	114	0	53	313	0	211	15	584	165	216	0	153	135	48	108	0	1	299	119	8	5	261	54	111	127	12	5	24	10	36	2	2	10	7	0	48	46	135	29	11	4	4	46	49	359	123	32	88	14	12	50	36	128	86	95	79	92	39
133	169	0	2	1	1	0	4	12	1	15	6	191	161	94	101	398	1	18	30	48	82	1	26	22	21	7	10	120	38	77	20	2	26	31	2	6	0	2	167	143	2	7	200	255	351	25	28	47	15	11	3	43	28	8	6	937	34	269	24	10	20	8	39	27	30	33	200	49	59	93	19	3	3	7	17	102	63	31	32	42	38	157	164	6	12	97	44	30	24	3	2	0	101	4	4	13	8	7	1	0	6	0	1	70	44	69	55	638	836	3	1	0	32	14	31	54	193	160	2	22	172	272	73	99	419	295	175	3	23	5	154	61	58	80	64	48	40	14	9	1	1	106	351	252	72	106	80	5	43	651	0	257	4	576	135	141	0	63	70	29	54	0	2	381	123	8	4	434	82	167	240	8	2	2	1	29	3	2	218	49	2	55	50	231	14	8	19	34	34	29	200	66	17	48	34	13	27	33	169	114	99	81	140	124
176	221	1	0	0	1	0	2	2	2	7	3	181	156	117	108	522	0	16	32	28	35	2	39	18	14	5	5	137	102	172	37	7	32	58	0	1	1	1	184	126	4	2	208	233	400	35	42	49	8	12	3	59	36	3	5	929	77	147	25	21	13	12	45	25	33	15	216	47	163	199	24	1	1	0	13	106	64	36	42	42	30	166	192	6	18	214	99	36	29	3	1	1	22	10	9	9	7	13	3	2	2	0	1	66	26	85	35	117	919	0	0	2	43	25	44	125	158	138	1	11	34	39	59	137	573	282	203	16	48	1	102	49	55	100	61	45	40	42	19	0	2	28	56	327	69	139	88	1	50	692	0	46	14	530	158	242	0	90	76	40	76	0	0	50	21	7	8	465	104	140	268	11	2	1	2	7	1	3	180	42	1	74	54	305	20	11	16	27	41	26	442	100	18	45	15	12	20	14	23	26	110	113	183	175
114	160	0	0	0	1	0	2	2	1	13	5	156	138	123	121	379	3	9	28	17	31	4	32	8	9	5	9	74	74	115	31	5	40	44	1	2	3	1	160	120	3	2	168	207	236	45	56	19	5	19	4	40	26	3	1	820	57	873	27	25	13	13	48	29	18	17	136	28	94	152	29	3	2	2	4	89	47	41	46	13	17	120	152	11	8	132	71	38	33	5	2	0	101	13	8	6	5	4	1	2	4	0	0	17	22	177	126	739	890	1	1	1	23	9	38	71	38	48	23	98	194	316	72	115	404	271	144	7	37	2	623	51	44	100	83	17	18	21	10	2	1	127	423	337	96	80	39	1	28	208	0	305	13	529	122	161	3	105	92	47	105	6	2	464	176	5	5	546	109	132	222	15	6	23	31	42	0	0	158	43	2	57	33	297	4	4	19	22	20	21	317	128	32	47	11	18	86	98	175	131	93	84	191	190
115	132	0	0	1	2	0	0	1	1	19	2	167	128	119	108	338	0	11	24	2	5	2	32	8	9	0	1	77	82	150	26	2	43	44	0	1	0	0	164	130	0	5	50	82	304	46	55	2	1	4	2	39	24	1	3	731	55	151	25	25	22	6	34	22	4	6	118	26	112	184	40	1	1	2	0	93	47	30	40	19	14	17	19	3	9	157	93	27	34	5	1	0	96	13	0	12	5	3	0	0	1	0	3	4	4	76	21	597	921	1	0	0	14	8	42	103	7	4	1	22	183	253	52	82	374	128	22	9	36	2	100	56	52	81	52	21	19	19	16	1	3	135	334	283	88	82	51	1	29	66	0	267	9	630	122	128	0	101	115	50	106	1	1	378	142	11	7	447	111	105	118	14	4	9	4	34	2	2	5	5	4	51	46	283	9	5	4	3	17	17	375	124	27	54	1	6	20	13	178	102	99	85	180	130
170	200	2	0	1	1	1	1	3	1	2	4	134	157	95	93	522	1	27	32	28	32	2	28	25	27	5	8	141	81	123	29	4	35	41	0	1	0	1	179	131	5	5	214	210	488	30	48	13	9	8	3	36	28	15	3	866	55	162	30	18	23	9	32	19	29	27	241	63	104	142	37	1	6	5	12	79	57	27	32	53	45	159	140	10	10	139	82	36	23	6	1	0	35	10	6	9	14	16	2	3	0	0	1	39	16	51	30	162	825	1	1	1	33	16	41	89	57	51	3	16	43	64	51	99	531	294	159	5	31	2	89	65	33	74	48	62	59	24	17	1	1	42	80	220	72	127	123	4	29	247	0	73	13	703	160	229	2	92	93	38	62	0	0	79	34	3	8	432	103	142	230	10	4	3	1	12	1	2	200	53	2	50	30	223	17	17	11	32	50	33	316	96	22	45	12	18	9	17	45	34	95	95	132	121
98	98	0	0	0	0	1	4	2	0	6	5	120	128	96	67	291	1	11	19	35	48	4	21	3	6	6	7	92	77	181	41	3	31	24	2	4	0	1	138	105	0	3	162	188	342	21	33	41	10	15	3	29	20	1	0	875	72	935	24	21	12	8	29	14	32	14	184	36	162	182	40	0	2	2	16	67	38	27	29	17	7	113	157	7	8	164	130	57	43	5	4	0	15	9	7	4	2	3	3	0	1	1	1	55	41	180	132	117	813	0	1	0	20	19	50	103	97	87	22	98	46	39	50	51	319	263	153	7	46	0	560	50	36	56	28	18	16	29	19	3	2	26	74	176	56	79	37	3	26	565	5	58	6	771	103	120	1	148	135	26	61	1	3	71	29	10	8	356	67	124	207	7	2	40	36	6	1	0	153	31	1	29	36	161	9	4	20	19	31	20	419	158	32	46	30	17	87	93	34	21	70	53	114	83
216	285	0	0	1	0	2	3	6	2	21	12	125	121	122	94	657	0	20	18	51	73	3	27	20	25	0	2	120	86	144	57	8	56	39	1	4	1	2	139	102	4	4	45	86	380	38	63	46	15	6	1	26	24	12	7	750	58	352	38	32	14	12	56	21	6	0	199	39	137	173	62	1	3	4	17	55	33	31	38	50	44	26	8	7	11	177	90	62	60	12	1	0	123	14	7	11	12	14	1	0	4	0	0	60	52	86	41	702	927	1	0	0	20	12	41	111	98	116	5	23	209	313	57	101	703	124	30	4	36	3	180	42	36	60	73	72	63	22	18	0	1	158	399	264	53	190	131	2	20	660	1	347	17	763	223	276	0	157	142	41	105	1	0	451	154	4	8	538	80	102	124	8	6	10	9	26	2	3	4	10	4	41	38	257	20	22	3	1	30	27	367	178	36	62	27	25	19	31	179	143	77	69	162	131
203	223	0	0	0	1	0	1	3	3	22	2	183	144	27	30	591	2	9	18	34	56	1	11	22	20	12	6	62	101	126	45	6	57	54	3	2	1	3	170	128	6	9	177	199	235	57	64	44	12	16	2	45	24	10	8	926	51	221	35	41	19	9	19	8	31	22	109	27	113	162	49	1	6	4	11	102	40	13	19	46	31	126	130	4	6	144	89	60	53	3	1	1	91	14	3	4	10	13	1	4	0	1	2	46	37	66	48	556	532	0	0	0	19	10	51	80	96	86	3	23	183	251	19	13	656	248	155	9	35	4	145	44	48	24	12	62	36	22	19	1	1	106	312	80	17	152	81	4	40	687	3	256	20	773	197	235	3	160	135	56	120	1	1	323	146	7	6	153	27	150	235	16	10	4	4	22	0	3	157	34	3	40	38	78	20	14	15	37	24	27	360	181	36	86	19	12	25	36	144	103	102	81	44	35
152	191	0	1	2	0	2	2	0	4	22	4	132	104	114	95	461	2	18	21	47	57	2	42	30	26	4	11	149	73	129	36	1	47	49	1	1	4	4	122	96	8	4	215	200	391	41	57	42	15	23	6	30	28	10	5	952	67	789	30	39	9	12	38	22	28	25	231	50	101	177	34	3	5	1	13	58	31	33	37	57	60	153	160	12	8	148	81	52	30	6	2	2	119	9	8	16	15	15	1	1	1	2	0	58	27	180	154	577	924	2	0	2	21	16	35	91	156	112	16	80	182	266	66	92	469	304	184	8	43	4	570	42	31	79	62	71	49	16	12	0	2	111	356	254	66	129	115	2	19	672	1	275	12	623	148	199	1	139	108	55	98	2	2	355	139	5	1	471	74	142	252	21	6	21	14	24	1	2	180	39	0	41	25	291	23	19	15	32	37	32	332	117	21	77	14	18	91	74	153	126	61	56	180	105
155	234	1	0	0	2	1	1	3	1	7	4	186	139	62	63	542	2	14	20	37	62	1	22	30	17	2	3	73	50	101	20	6	31	33	2	1	4	4	156	121	3	12	41	78	281	23	33	27	4	36	4	30	23	16	5	624	39	679	42	26	19	8	24	18	5	5	115	30	77	141	29	2	0	3	7	84	54	18	22	59	49	30	23	7	5	102	76	29	21	3	1	1	64	11	8	5	13	14	0	0	1	2	3	40	28	159	93	336	662	2	1	1	14	11	31	67	130	90	10	41	128	146	34	51	573	119	31	3	35	2	503	60	42	54	37	91	54	12	9	1	0	66	221	150	38	148	136	2	34	339	1	156	13	720	172	225	1	74	67	28	62	1	2	239	73	8	5	314	53	93	103	14	2	3	7	11	2	3	14	7	0	47	37	158	24	26	6	3	23	22	281	81	16	29	11	17	60	39	101	61	94	77	110	60
204	235	0	1	1	0	0	1	3	1	10	3	127	113	108	92	632	0	18	20	31	38	1	26	44	29	1	4	120	78	128	39	7	9	11	3	2	1	3	147	98	5	5	117	164	396	9	14	34	6	16	1	22	14	15	5	882	70	362	31	21	15	5	44	16	9	13	235	46	115	175	46	0	1	8	9	77	31	27	40	74	57	63	79	5	9	159	75	67	32	1	1	0	29	5	4	15	13	12	0	1	3	2	1	53	12	90	29	143	1027	0	0	0	14	10	29	101	117	92	7	19	39	73	67	78	670	236	124	8	35	6	217	54	38	76	72	90	77	18	4	1	0	30	91	288	62	192	148	3	24	585	1	67	7	637	216	262	0	128	110	9	20	0	0	91	29	6	2	491	78	115	188	4	0	2	2	3	1	1	126	27	1	27	27	273	29	15	10	16	37	29	385	138	25	13	19	8	21	25	50	17	65	60	144	124
138	172	1	1	2	1	1	3	2	2	15	15	176	117	104	78	434	0	11	20	22	48	1	29	22	18	3	4	72	100	177	8	1	32	30	0	4	3	1	146	100	1	8	125	166	267	25	34	28	6	7	4	21	16	4	4	737	71	886	37	43	9	9	51	21	11	10	124	34	135	213	7	1	4	1	15	81	43	39	36	33	27	87	115	5	5	212	110	8	13	5	1	0	132	21	6	8	4	10	0	1	2	1	0	24	25	172	101	663	995	1	2	0	8	12	49	118	60	61	15	84	225	333	59	108	464	207	145	5	52	0	511	33	34	79	66	52	51	28	16	0	1	132	432	280	62	134	76	1	18	264	1	322	30	552	148	179	1	21	31	29	81	2	2	465	181	3	2	530	100	85	163	11	3	26	29	24	0	0	121	19	3	30	29	288	12	16	7	11	40	27	453	46	11	50	23	16	80	81	197	121	78	61	162	121
157	158	1	1	1	1	1	3	3	0	15	14	223	157	106	96	434	3	17	19	48	60	0	40	24	20	6	7	123	117	163	27	5	30	30	7	3	0	0	197	130	7	6	255	288	399	32	33	47	11	1	0	32	25	6	3	1259	79	170	20	61	14	4	46	26	18	26	201	61	147	195	36	1	3	5	22	117	64	32	52	43	37	150	230	5	8	194	122	46	42	1	0	0	118	30	8	5	10	7	2	3	2	0	0	53	32	40	13	629	902	0	0	0	15	11	43	112	118	98	2	17	200	272	62	99	456	388	225	7	50	1	85	42	70	73	65	61	56	34	20	1	1	130	331	282	65	149	76	8	36	625	0	274	24	540	153	166	2	124	101	28	63	0	0	400	151	3	3	473	104	167	307	9	3	7	6	18	1	4	194	45	0	60	33	238	11	12	14	38	39	25	486	148	21	47	26	13	12	14	174	113	92	79	153	107
142	173	1	0	1	0	1	4	3	2	7	7	177	143	79	57	441	1	6	8	57	61	4	22	24	18	10	7	34	95	147	24	6	50	57	2	3	0	0	155	115	6	6	206	264	151	43	59	41	11	6	2	28	22	11	8	1170	60	164	21	21	5	3	25	19	16	34	70	13	136	182	39	0	2	1	31	89	49	21	24	54	38	130	199	2	4	190	90	46	33	4	2	1	21	10	6	5	14	14	2	0	2	0	1	49	22	81	31	168	676	1	0	0	4	6	54	114	147	118	2	18	39	65	39	67	492	331	213	6	34	6	93	40	40	47	41	61	39	24	15	1	1	38	95	183	41	129	89	6	34	610	0	75	7	621	165	165	2	128	111	53	106	1	0	75	40	3	2	347	43	150	296	18	6	0	1	2	3	0	182	36	1	35	24	157	19	15	13	35	14	11	420	136	22	39	13	16	17	16	40	25	67	64	100	70
107	123	5	0	0	1	0	3	3	1	16	9	196	133	69	65	317	0	15	18	15	36	1	24	20	19	14	7	81	108	144	39	4	42	46	2	1	0	0	194	115	2	10	244	297	387	30	42	15	4	0	0	35	21	6	2	1266	73	7	24	23	12	3	33	18	46	42	169	32	136	188	32	0	3	2	10	113	53	21	32	37	27	181	209	2	3	159	96	49	37	3	1	0	127	3	9	9	5	6	0	3	0	0	0	18	21	75	0	610	764	0	1	2	8	9	31	106	55	43	0	0	207	296	41	85	337	400	227	7	45	0	0	54	62	67	51	50	37	32	12	1	1	139	333	186	51	87	63	9	34	193	0	292	14	680	121	131	5	135	116	35	78	0	0	397	164	5	3	403	73	154	333	10	7	0	0	16	1	0	230	49	1	49	30	206	18	14	38	55	23	22	429	119	25	60	13	15	3	0	170	114	94	80	119	102
166	169	1	0	2	1	1	1	3	1	11	11	174	132	82	56	444	3	6	16	49	55	2	26	27	17	18	18	48	92	136	30	7	61	47	1	4	0	1	189	103	7	6	261	277	218	41	53	46	6	10	1	27	13	16	4	1243	55	220	30	38	10	3	30	25	34	48	71	19	113	175	35	1	5	9	20	75	40	25	22	50	44	188	213	3	2	148	100	51	50	6	1	0	107	8	8	5	12	19	2	3	0	0	1	44	30	95	37	525	832	1	2	1	6	10	44	97	111	117	4	16	187	262	37	67	447	355	237	4	37	1	122	70	40	48	52	73	49	14	10	1	2	108	314	193	51	165	104	6	32	542	0	261	17	737	182	169	1	107	110	52	92	0	0	359	149	3	4	379	65	206	314	12	7	2	2	20	0	4	224	65	1	30	39	194	25	12	47	63	13	16	399	133	32	70	16	20	15	13	155	91	72	68	114	78
117	151	0	1	2	2	0	3	6	3	10	3	119	120	72	61	358	2	14	22	75	85	1	21	15	18	13	13	74	91	119	32	7	20	22	4	3	4	4	164	89	1	6	229	286	339	12	15	46	9	22	3	25	21	10	2	1257	50	918	17	40	7	7	37	22	31	44	140	31	115	154	54	0	0	1	30	81	34	19	22	31	29	156	244	4	9	158	86	70	47	3	2	2	70	14	7	6	6	13	0	1	0	1	1	73	36	171	111	276	834	0	0	2	5	11	40	105	234	158	22	95	92	129	39	75	362	342	246	4	32	2	520	37	39	59	48	55	37	15	23	0	0	65	162	192	45	117	66	6	27	622	4	130	15	646	117	150	2	157	143	25	37	4	2	180	72	4	5	382	62	204	279	4	0	33	30	8	2	1	224	50	0	28	22	169	15	13	31	57	28	20	348	157	29	32	24	18	83	101	80	55	62	56	104	93
150	178	6	0	0	1	1	1	4	3	4	3	151	123	43	48	439	6	11	29	20	28	4	17	35	24	14	15	112	83	150	58	11	58	72	2	3	0	1	165	92	8	13	260	278	385	57	56	20	7	9	2	37	23	17	12	1206	72	644	20	17	16	6	36	14	48	41	198	38	128	174	60	5	4	3	10	83	43	19	20	46	50	176	248	4	12	162	120	75	65	6	2	0	60	1	4	2	12	14	1	1	2	1	1	29	19	118	89	303	664	5	1	4	17	9	51	99	69	56	13	55	112	156	32	55	475	350	229	1	36	1	345	47	46	56	40	67	54	21	17	1	3	50	200	177	50	136	118	6	28	324	0	138	11	705	149	197	5	197	167	55	122	1	1	207	79	6	3	330	59	180	346	15	7	13	13	9	2	4	229	58	3	34	40	171	18	23	41	61	30	27	402	194	44	80	11	14	38	29	85	59	97	55	91	77
111	163	3	1	0	1	2	5	4	2	0	1	173	185	100	62	356	2	20	25	41	40	2	27	33	22	14	16	101	78	111	36	10	32	33	2	4	0	0	175	166	6	6	234	245	328	32	35	26	12	0	0	33	32	10	5	1210	53	44	15	2	13	9	47	31	51	48	181	44	114	150	65	3	2	4	26	109	54	28	40	49	36	171	201	8	12	147	73	71	64	0	0	0	4	2	10	12	19	8	0	2	2	2	1	36	37	54	0	19	810	1	2	1	20	8	39	103	77	60	0	0	8	7	68	100	371	328	208	5	35	1	0	67	62	91	54	49	52	19	17	1	2	6	13	275	61	130	84	7	34	338	0	12	2	677	117	173	6	167	155	28	68	0	0	11	5	5	6	484	91	155	304	14	8	0	0	0	2	2	220	49	0	57	45	244	21	11	43	58	37	36	306	246	47	36	20	16	0	1	5	6	115	93	150	112
142	206	0	1	0	1	1	0	7	3	23	12	188	120	95	58	466	1	5	15	50	63	1	35	33	22	24	14	66	69	114	24	1	29	33	2	3	1	2	228	108	11	6	251	220	283	24	41	34	11	8	0	29	18	16	7	1039	53	171	19	73	8	3	49	21	62	61	139	25	103	138	39	1	1	2	22	97	51	26	29	63	42	175	213	7	5	132	65	52	45	7	0	0	131	24	6	7	17	10	1	3	0	0	0	52	30	79	20	614	944	1	2	3	10	4	37	78	123	104	2	12	194	267	62	113	483	283	239	5	35	1	98	41	59	85	79	62	55	22	18	0	0	136	370	290	74	139	108	14	49	381	2	299	28	823	161	179	4	125	124	28	75	0	0	411	152	4	7	495	76	183	263	11	1	3	0	24	1	1	240	61	3	39	27	260	22	16	62	72	23	18	320	161	31	36	21	21	10	9	200	105	107	89	173	132
86	122	1	0	1	0	2	3	2	0	20	7	205	120	60	52	273	2	21	35	52	56	1	22	20	12	16	18	175	73	99	32	5	33	41	4	5	0	1	155	124	3	7	221	218	594	29	47	43	14	2	0	33	19	5	3	984	51	174	21	48	8	7	41	13	33	50	401	60	86	133	46	0	5	2	30	100	33	25	19	32	22	145	180	17	13	126	63	52	55	4	4	0	121	16	4	8	5	5	2	1	2	1	0	48	32	110	31	608	761	2	0	1	22	15	33	87	178	122	2	12	163	236	32	71	298	281	179	6	30	4	94	50	41	82	39	39	32	20	9	0	3	113	330	243	56	74	68	8	41	596	1	294	15	550	100	130	2	137	123	26	78	0	2	321	126	4	3	412	80	154	250	13	9	2	2	17	1	1	195	65	6	38	26	216	11	14	57	50	44	38	301	179	32	55	17	11	16	14	154	110	86	70	115	84
140	182	3	0	3	2	0	5	2	2	16	9	209	149	52	51	481	2	1	2	39	44	3	13	11	19	18	10	26	77	126	14	3	3	6	2	4	0	0	188	125	2	7	218	249	120	1	4	31	5	1	0	32	22	9	1	967	65	90	19	44	12	13	45	18	47	52	82	12	118	175	21	0	1	4	18	102	63	27	18	40	29	172	199	2	0	165	93	19	18	0	0	0	98	14	4	5	5	9	2	3	0	0	0	41	31	87	14	543	786	1	0	1	2	4	33	112	102	89	0	5	179	255	31	59	543	291	199	6	38	2	53	57	56	48	55	40	36	15	14	0	1	121	309	220	49	120	78	12	55	399	0	267	15	713	135	209	3	48	53	8	15	0	0	331	141	5	2	430	57	183	223	5	0	0	0	23	3	0	205	75	1	53	38	197	16	9	48	71	8	15	358	76	9	6	17	5	7	4	147	96	99	87	117	80
107	151	1	0	2	1	2	2	3	2	6	3	170	120	80	49	398	4	7	15	50	70	1	29	6	4	17	19	54	82	158	24	3	1	5	4	2	0	3	157	91	3	2	201	204	252	1	7	42	10	6	9	33	16	1	0	868	79	367	15	12	10	4	39	22	46	53	94	16	148	196	21	1	0	2	26	72	34	31	33	15	10	148	175	3	6	170	98	23	25	0	0	0	19	7	9	10	1	6	4	3	2	0	0	48	39	136	69	96	1016	1	1	1	10	2	47	115	121	134	10	55	23	35	57	90	413	234	182	6	57	1	280	42	37	79	82	9	9	31	22	1	0	16	54	248	65	95	41	4	33	623	0	45	4	579	134	153	7	75	59	2	5	0	1	40	22	3	2	523	77	167	199	3	1	23	5	3	0	0	178	44	0	27	30	269	3	5	53	64	18	17	444	91	18	3	21	19	64	58	21	24	60	72	153	113
195	238	0	0	2	1	0	2	5	1	25	19	133	109	44	29	596	1	11	24	58	47	0	19	25	33	16	19	112	66	108	29	1	15	10	3	3	4	5	137	84	5	10	169	186	374	13	12	30	10	14	2	23	15	11	9	816	52	1049	32	51	14	4	25	15	42	54	173	38	98	150	31	1	1	5	27	55	33	21	27	65	45	158	143	9	9	136	65	44	33	3	0	0	121	21	3	7	12	14	2	3	3	1	1	50	30	169	124	648	737	3	1	1	12	3	36	95	187	130	16	81	186	288	48	67	685	236	166	7	31	6	556	58	22	54	44	66	64	13	17	0	0	127	369	195	32	157	127	9	16	560	1	319	15	577	185	265	1	92	87	10	26	0	3	383	146	3	2	328	69	132	201	2	2	31	19	22	0	3	159	64	1	39	24	145	25	20	51	54	39	23	313	89	25	16	17	8	70	95	169	113	56	45	87	55
244	337	3	0	1	1	1	1	5	2	12	12	128	98	38	37	775	1	15	6	28	55	1	22	35	34	11	13	54	66	93	19	5	28	38	3	0	1	3	124	81	3	13	199	200	178	29	31	36	3	21	0	14	13	17	10	846	52	680	11	34	6	5	25	25	43	45	97	18	100	125	24	0	1	2	24	63	28	23	21	77	64	142	147	7	6	119	68	27	32	2	1	1	65	7	10	3	17	12	0	2	1	1	1	42	23	132	114	375	819	0	0	0	9	5	32	90	159	115	6	67	98	143	28	82	835	258	157	4	28	3	555	56	28	48	35	97	103	18	11	1	1	68	193	202	47	241	173	5	17	468	2	164	10	910	246	340	8	62	68	25	57	1	0	198	74	2	5	412	64	147	191	9	4	7	3	11	3	6	210	36	2	23	15	163	33	23	29	55	19	17	291	94	17	37	12	14	46	36	94	63	65	51	112	81
193	224	9	0	0	1	0	4	5	1	21	9	192	170	39	36	610	4	16	21	44	61	0	26	32	21	17	24	100	96	158	21	0	29	48	0	2	0	0	194	132	2	4	234	222	386	33	58	41	13	2	1	57	30	12	4	949	75	123	15	42	22	7	33	23	62	52	170	35	142	194	29	1	4	5	16	125	52	24	35	72	34	165	213	8	7	168	93	28	31	3	2	0	94	14	5	6	7	5	1	4	5	1	0	53	36	60	14	489	777	1	1	3	10	5	41	117	180	130	1	10	156	207	53	82	648	261	233	12	56	3	60	61	68	61	53	83	64	20	10	0	1	100	240	233	58	197	150	8	38	476	0	225	15	756	195	256	3	77	73	40	74	0	0	290	117	5	6	387	85	157	258	15	7	1	0	17	1	1	222	71	2	52	60	196	19	15	41	58	30	29	430	100	18	44	14	15	4	4	118	77	135	98	119	93
105	122	0	0	3	0	1	2	5	1	6	8	209	168	38	33	313	3	25	36	46	88	3	22	16	13	15	15	156	66	128	48	6	22	33	2	5	1	0	215	145	2	2	233	212	496	23	43	42	10	5	2	54	29	8	6	989	56	359	18	46	18	9	33	10	54	49	297	67	125	161	54	1	0	4	29	121	74	20	25	32	19	156	217	12	16	162	70	77	67	5	0	0	75	9	3	7	6	12	1	2	4	1	0	57	53	72	47	355	898	2	2	2	16	11	27	99	163	141	1	27	113	158	32	58	354	294	194	9	34	2	208	49	65	68	35	38	37	28	14	2	0	61	207	200	44	91	71	12	43	646	0	178	9	681	92	162	6	191	185	26	61	0	0	234	89	3	10	429	86	151	234	5	7	1	0	5	1	3	213	58	0	57	57	190	10	6	30	57	50	51	341	225	49	31	23	23	19	9	88	54	129	96	81	60
71	80	5	0	0	0	1	3	6	2	14	5	175	132	37	27	220	3	15	14	59	63	5	24	14	16	12	24	75	90	141	24	4	48	49	2	12	0	0	176	140	2	6	212	228	269	47	48	37	13	11	3	26	22	8	3	947	66	233	15	56	22	10	32	10	52	71	161	23	138	189	39	1	1	9	13	106	66	18	26	27	22	161	200	4	8	176	83	36	34	7	2	0	91	21	1	5	3	9	3	0	1	1	0	49	48	66	38	394	704	1	2	1	4	2	53	107	142	105	5	25	113	167	39	52	243	253	202	6	45	2	175	55	46	46	38	37	25	24	12	0	2	83	222	165	28	76	43	13	24	557	0	172	24	667	67	112	6	106	90	52	75	0	0	237	85	7	11	372	67	178	227	21	4	3	4	15	2	0	229	68	1	44	25	160	13	5	60	61	25	21	397	126	29	55	32	16	21	15	101	62	81	90	69	55
192	237	3	2	1	2	2	0	2	4	11	9	173	127	41	34	581	3	6	13	32	50	0	13	39	32	20	16	38	98	183	25	2	51	47	1	2	0	2	171	93	7	15	168	142	174	37	56	34	10	19	4	21	15	19	11	743	79	795	26	44	9	5	32	15	47	44	76	15	150	210	33	0	0	4	22	86	41	23	32	72	71	115	139	4	6	179	126	52	38	5	1	1	118	20	8	10	8	20	5	1	0	1	0	51	34	130	108	526	693	1	0	1	3	5	41	116	150	123	18	101	162	243	40	67	612	207	155	7	49	4	501	43	31	71	43	97	82	28	19	0	1	114	288	200	48	170	137	4	32	651	2	261	23	642	206	241	8	96	96	42	96	1	2	328	136	4	3	372	66	132	173	19	3	22	22	15	3	0	167	57	3	38	30	190	31	27	43	47	21	11	432	142	25	40	18	10	69	83	136	97	92	79	106	72
154	154	8	0	2	0	1	5	5	1	9	8	190	141	31	28	397	2	12	21	58	65	1	19	24	28	17	17	76	78	110	13	1	11	19	5	5	5	2	211	132	0	7	193	214	320	11	24	37	9	10	5	31	29	15	5	896	48	925	19	30	16	12	28	14	54	65	151	36	108	135	15	0	0	3	20	103	54	23	22	49	35	162	188	8	5	124	66	15	16	2	0	2	81	10	5	4	6	13	4	2	1	0	0	61	31	115	98	398	729	1	2	4	9	4	38	89	161	106	10	90	136	196	42	51	393	240	228	5	30	3	646	69	48	61	38	75	56	17	12	0	0	99	234	202	39	127	96	8	35	605	1	211	12	820	115	197	1	30	45	13	38	2	1	265	112	5	3	431	64	197	224	8	3	19	17	17	1	1	228	58	0	54	35	186	12	21	42	56	30	33	303	56	13	21	25	15	52	65	115	78	116	118	76	61
112	136	7	0	1	1	2	0	5	1	1	2	155	101	33	23	345	3	9	15	38	49	1	15	23	18	22	29	69	69	115	13	1	24	21	2	3	1	0	168	86	4	8	234	240	284	23	22	29	9	8	1	17	16	13	5	862	50	271	19	4	4	2	20	19	66	85	117	26	97	131	23	0	3	2	16	67	38	12	23	39	31	196	207	7	2	118	72	21	15	7	0	0	9	2	2	9	9	8	1	3	1	2	0	46	34	48	22	55	757	2	1	1	11	3	29	92	130	109	4	18	14	25	41	69	376	285	224	3	32	0	165	50	35	49	65	42	38	16	13	0	1	13	23	205	48	87	81	14	18	472	0	25	3	731	121	157	8	57	51	28	58	0	1	22	16	1	4	321	59	205	241	8	5	0	1	2	1	1	242	63	0	21	21	170	12	9	55	85	31	19	271	99	23	38	17	19	13	12	12	8	78	67	112	76
200	268	2	1	1	0	0	6	6	2	0	1	103	71	43	28	648	1	28	23	78	106	1	21	28	34	28	19	108	89	135	28	2	46	58	7	2	0	2	103	58	5	7	221	221	364	36	61	41	15	15	6	14	9	18	10	923	65	493	9	2	6	5	32	12	61	62	213	47	129	161	29	1	0	5	25	41	25	26	23	53	46	171	233	8	15	173	55	40	28	8	1	1	0	0	6	7	9	13	0	2	0	2	1	65	73	104	71	0	759	0	2	0	8	9	36	95	157	153	8	58	0	0	44	70	657	282	226	4	41	4	279	36	25	58	39	80	51	14	12	0	3	0	0	173	35	169	104	10	6	588	1	0	0	874	194	282	0	112	92	54	93	3	2	0	0	2	4	450	81	154	283	20	7	18	14	0	1	3	238	70	0	23	11	188	20	22	38	63	48	42	383	146	22	82	38	21	52	48	0	0	66	55	96	70
187	243	3	0	3	2	1	2	1	0	23	8	213	127	46	26	563	3	14	22	76	73	0	27	33	37	13	17	114	112	179	24	2	26	37	1	5	0	1	218	133	10	12	144	153	440	26	49	36	10	7	1	23	11	15	11	649	83	855	24	50	7	3	39	22	44	43	224	28	151	225	27	0	2	7	19	109	48	19	30	79	55	123	142	6	7	220	113	39	32	5	1	0	133	12	5	7	11	14	4	3	6	1	0	78	44	134	109	603	685	3	2	1	13	5	42	119	225	171	19	98	228	284	41	82	610	200	152	8	52	2	546	47	46	54	42	96	77	32	12	1	2	125	376	181	40	184	132	4	35	660	1	324	13	712	206	231	3	90	98	33	67	2	2	428	173	2	2	357	61	117	177	13	10	34	17	32	1	2	176	47	4	31	21	140	14	25	34	44	50	40	461	119	20	61	23	24	80	82	176	108	115	78	83	55
95	117	2	0	1	2	0	1	3	1	13	10	182	140	57	42	314	4	14	8	72	93	3	42	10	15	17	12	37	90	153	22	3	17	18	4	4	0	0	195	136	3	4	142	131	215	15	11	48	19	5	3	37	31	7	3	676	59	299	20	30	14	10	32	29	39	42	72	13	119	183	38	1	2	3	27	97	61	43	36	32	23	108	132	3	7	174	87	36	37	2	2	1	87	17	8	18	4	4	2	3	1	1	0	92	52	59	31	459	807	0	4	0	3	4	37	107	256	186	0	25	164	178	58	112	336	172	151	6	41	1	219	61	68	63	67	38	28	26	17	1	1	107	261	250	57	88	56	3	60	640	1	223	15	565	95	127	6	111	99	13	37	0	0	291	107	7	7	445	86	115	167	4	3	1	2	21	1	1	136	44	1	58	53	221	8	7	47	32	20	16	419	140	26	17	43	32	13	12	144	79	108	114	138	101
155	190	2	0	0	0	1	2	5	0	16	11	197	146	49	32	515	2	24	35	86	98	2	27	22	13	19	29	132	61	128	16	2	66	75	3	5	0	1	191	140	2	10	185	181	563	44	71	52	13	8	0	49	31	5	5	821	67	454	15	45	11	7	29	11	61	51	223	53	111	158	24	0	5	2	26	111	61	11	29	34	26	126	162	2	20	154	72	25	23	6	0	0	94	13	6	9	5	5	2	2	0	2	0	84	58	83	52	460	695	2	0	1	13	8	36	107	235	184	1	30	134	199	52	72	555	234	195	4	37	2	300	55	65	61	55	51	24	10	13	1	2	100	249	186	35	118	78	13	66	658	0	241	18	500	153	200	7	66	45	65	152	1	2	265	116	4	7	399	80	165	199	22	6	1	1	20	2	2	189	71	1	55	43	175	14	12	37	65	47	53	346	94	27	111	35	19	26	11	128	73	115	92	103	55
139	161	4	0	2	2	0	1	2	3	5	11	160	142	43	34	393	4	15	17	74	76	3	30	20	23	24	22	79	84	129	22	0	24	18	0	7	3	4	174	122	5	9	226	234	250	18	19	47	10	13	5	44	26	9	4	907	56	603	18	27	11	7	23	13	64	63	150	31	115	169	26	0	0	4	29	107	58	22	20	35	32	178	213	2	8	146	75	29	38	1	1	0	72	8	5	7	9	12	3	2	2	0	0	82	53	126	85	347	875	0	1	4	6	4	38	97	208	195	16	81	120	146	44	67	425	283	209	9	31	0	408	56	50	60	43	61	37	16	20	0	1	69	200	218	41	107	82	8	70	731	1	180	11	485	141	144	1	93	76	22	39	3	2	232	88	8	1	406	83	185	232	2	1	21	17	21	2	1	227	71	1	59	41	197	19	16	70	62	21	23	352	98	18	37	32	15	62	66	102	64	109	74	99	71
170	203	5	0	1	1	0	0	4	1	6	4	182	130	19	30	509	2	11	16	71	87	0	13	31	31	19	22	48	87	158	17	4	39	65	2	1	2	2	176	127	5	8	190	238	275	36	56	38	11	15	4	46	27	12	5	928	58	770	10	25	15	8	21	9	59	56	94	15	126	171	29	0	2	3	31	107	52	16	11	49	41	155	215	6	4	163	80	29	39	4	0	0	39	6	4	1	8	20	3	2	1	0	1	82	53	156	98	178	670	1	2	1	5	3	47	108	174	150	8	75	47	79	24	44	541	278	197	5	32	5	400	64	47	32	24	67	57	20	27	3	2	42	102	147	23	137	111	9	55	629	2	92	12	496	175	196	4	71	72	35	122	0	0	97	36	4	7	343	64	181	245	10	7	21	14	6	4	5	248	57	1	55	46	118	25	19	50	67	18	15	363	112	19	94	23	20	48	46	50	30	119	76	68	47
173	158	7	0	1	0	0	2	3	1	23	8	141	119	19	8	457	5	34	42	68	85	2	12	24	23	21	20	180	74	142	30	5	50	49	2	6	2	1	146	107	1	3	217	259	712	41	41	55	7	12	3	25	24	9	4	938	62	562	25	30	10	3	13	9	60	77	328	58	125	157	14	1	1	4	34	78	28	11	12	51	39	164	237	6	22	157	73	28	22	4	4	2	77	19	3	0	13	12	1	2	5	0	1	83	51	126	81	542	482	2	4	0	14	9	30	100	209	178	9	76	158	253	26	31	495	293	229	6	29	1	350	53	39	18	15	67	56	23	13	1	2	102	310	107	17	151	114	8	46	617	0	256	13	530	152	183	6	102	81	60	84	3	0	370	135	6	6	186	30	203	254	10	4	29	23	20	1	2	234	88	2	31	38	74	23	20	50	81	69	73	343	109	24	93	34	25	66	66	136	105	71	65	42	24
59	68	8	0	0	1	1	2	6	1	6	6	201	179	32	29	156	2	4	9	53	74	1	42	8	13	19	30	29	100	168	45	13	32	31	1	4	0	0	199	142	1	2	199	211	89	27	34	42	13	1	1	44	29	4	3	826	66	154	10	27	7	11	31	24	69	61	46	14	140	213	58	2	0	5	30	109	68	16	33	13	12	157	190	1	8	187	101	75	57	4	3	0	89	7	5	9	4	4	1	5	1	1	2	78	41	72	22	405	807	0	1	2	3	1	57	109	183	159	3	20	126	183	62	81	191	256	182	5	46	1	103	64	65	76	46	21	13	25	28	0	1	75	257	230	44	49	30	14	65	655	0	215	10	596	57	71	5	222	166	28	65	0	0	261	95	4	5	456	75	173	234	7	2	4	5	15	0	0	216	59	1	63	49	219	6	5	46	64	13	9	461	236	40	47	27	18	12	13	129	59	81	98	119	93
128	142	3	0	0	4	1	2	1	1	5	11	144	114	20	25	360	0	0	0	53	59	2	29	37	22	13	21	0	96	169	44	3	40	37	4	1	0	0	161	102	8	8	171	191	27	29	32	50	4	1	1	15	18	21	7	740	79	572	15	37	7	4	29	10	55	55	3	0	155	190	34	1	3	2	26	73	39	20	26	56	44	126	170	1	0	174	103	54	38	4	4	0	68	10	6	10	15	12	2	1	0	0	1	67	36	137	68	329	682	1	0	2	0	0	46	111	136	103	1	55	98	140	43	70	360	226	172	8	31	3	298	63	35	47	52	84	49	34	21	2	2	63	189	172	49	131	89	7	30	560	0	154	8	725	129	167	6	127	117	33	72	0	0	197	68	5	4	310	56	142	198	10	4	2	0	13	0	1	195	53	1	26	28	180	22	22	44	53	0	0	423	184	31	64	14	16	20	17	89	51	80	73	110	81
177	247	4	0	0	1	1	0	3	1	10	3	117	116	16	20	593	4	17	22	43	75	1	20	29	26	14	18	78	111	194	37	3	39	41	1	1	0	1	145	90	4	8	166	209	394	27	64	26	11	3	0	26	20	10	8	807	74	133	12	26	9	4	13	6	45	41	143	36	153	216	37	0	4	4	27	52	37	7	16	55	41	134	165	7	12	230	86	56	48	5	2	0	82	7	1	5	10	13	2	1	3	1	1	54	38	91	10	432	624	2	0	3	7	4	43	107	121	115	1	10	120	229	27	40	626	243	181	7	41	3	43	59	29	40	35	76	56	34	16	0	1	83	246	116	33	156	114	10	31	437	0	225	8	690	184	231	3	164	140	32	74	0	1	295	102	3	3	270	29	156	211	10	2	2	0	17	2	4	208	57	0	35	30	120	21	18	44	41	40	39	500	207	28	73	36	11	7	5	121	77	60	56	61	36
171	191	4	0	0	1	0	2	7	1	11	5	153	164	26	17	515	0	19	38	40	55	2	18	23	26	17	21	156	97	190	22	7	51	41	4	5	1	1	158	131	5	7	327	386	599	37	52	37	10	19	3	37	29	5	4	1555	76	943	15	56	21	9	22	11	55	59	317	52	141	220	25	2	2	7	43	105	45	15	13	40	26	217	326	14	20	213	98	38	29	4	0	1	71	16	5	3	8	10	1	3	1	2	0	64	34	264	133	329	585	0	1	1	9	3	44	113	148	148	11	100	100	103	19	53	552	471	323	4	46	3	597	49	52	38	27	58	45	30	15	4	2	54	154	116	27	144	88	7	60	571	4	177	10	692	159	224	8	99	98	33	104	3	1	172	60	4	4	277	51	235	380	13	10	26	16	17	1	3	444	71	2	63	48	131	16	13	47	82	67	60	478	144	32	62	19	18	73	78	86	38	111	91	61	59
154	178	3	2	0	0	1	4	4	0	14	11	183	151	38	21	465	1	26	37	66	83	1	27	14	17	18	12	178	91	155	15	3	40	42	3	4	0	1	192	147	3	4	180	180	638	28	58	41	14	10	0	39	27	8	1	755	59	796	14	33	11	8	30	14	33	41	348	67	133	208	18	1	0	6	43	131	68	21	27	25	29	131	162	14	19	206	76	19	16	3	2	0	89	12	1	6	5	9	2	2	3	7	1	85	38	208	146	474	582	1	1	2	18	9	46	100	226	188	11	77	131	231	41	56	508	223	155	7	38	1	476	67	63	68	31	36	35	37	15	0	3	82	264	161	34	113	59	5	59	642	0	239	9	550	153	208	3	47	69	51	78	3	2	302	104	5	2	347	65	129	167	12	8	17	12	31	0	2	168	52	1	47	50	169	14	8	42	41	66	76	415	88	15	64	32	27	46	54	109	88	114	83	69	74
104	138	2	0	0	1	0	3	4	1	5	12	181	149	30	27	340	3	17	23	43	53	2	28	5	12	14	6	109	102	145	30	4	42	30	3	3	0	0	188	129	2	2	176	188	396	39	39	27	10	2	0	51	32	4	0	833	67	384	15	42	19	5	27	14	37	35	211	47	129	193	45	3	0	3	51	110	55	28	27	18	19	111	152	2	10	176	95	44	51	7	1	0	70	10	5	8	3	6	2	2	4	1	2	45	40	99	57	397	680	0	1	1	7	8	37	118	130	97	4	31	115	159	49	63	366	245	152	6	35	0	197	60	65	59	42	26	25	18	15	0	4	80	214	203	44	74	48	7	57	473	1	200	9	419	108	138	2	134	138	35	58	1	0	252	87	4	2	450	55	114	187	13	8	1	1	17	0	1	178	39	0	55	46	179	6	5	25	39	32	32	422	163	27	77	18	24	14	10	93	71	93	83	102	70
172	218	3	0	1	2	0	5	4	2	7	3	157	145	19	9	573	6	22	51	75	82	1	20	24	22	14	20	259	89	130	31	4	55	56	2	12	1	2	172	105	6	12	181	199	863	39	76	43	15	14	5	28	33	11	2	823	65	786	12	12	10	9	16	14	39	49	511	90	100	170	29	0	3	6	68	89	51	10	17	43	37	142	161	12	16	144	92	36	36	10	1	0	22	9	2	5	12	9	2	2	3	2	0	61	77	195	161	174	456	0	1	3	12	9	34	96	190	157	8	74	45	88	38	42	593	253	169	8	28	1	481	69	47	44	31	54	37	25	19	2	1	34	106	121	31	160	86	8	53	618	0	78	3	509	190	211	6	118	124	47	92	0	2	132	45	4	3	277	44	165	188	18	12	29	8	11	1	4	192	61	0	43	42	133	15	12	57	47	72	75	384	191	36	110	33	23	66	63	57	32	77	60	73	47
136	200	0	0	1	0	2	2	5	1	9	8	174	168	19	15	447	4	19	25	91	82	3	18	24	18	22	24	124	67	126	18	2	37	37	7	5	0	2	174	139	5	2	191	220	412	29	47	56	10	7	1	48	38	14	5	863	60	764	26	56	14	10	21	11	66	47	243	28	95	156	27	1	4	3	57	108	64	10	17	43	40	173	166	11	9	139	72	33	37	4	1	0	109	12	4	1	13	11	3	5	2	1	1	68	68	229	146	449	525	1	1	1	8	2	46	81	210	145	10	92	129	192	27	52	467	272	203	8	24	4	455	56	60	38	27	53	38	28	16	2	2	91	250	125	43	105	95	8	54	604	1	209	20	589	143	172	3	103	78	24	71	3	1	277	106	12	8	267	49	158	217	9	4	21	22	19	2	0	244	59	3	54	70	124	17	11	41	66	47	41	297	165	30	71	26	27	53	72	116	72	111	93	65	47
165	190	5	0	0	1	2	3	3	1	20	7	174	149	37	30	510	5	12	23	64	113	1	40	15	20	25	18	91	103	177	14	3	23	18	4	4	0	1	166	127	3	2	233	249	292	19	28	63	11	4	2	40	45	6	3	957	87	393	32	72	18	6	37	26	76	72	172	35	177	193	24	0	1	6	38	105	54	30	31	44	22	177	222	6	9	217	99	29	29	4	1	0	139	27	9	5	5	9	4	4	3	2	0	92	80	115	63	677	794	2	2	3	7	3	51	133	204	178	6	31	201	269	50	98	565	271	226	5	41	5	220	69	52	76	67	41	33	32	19	1	1	119	364	236	65	136	73	14	43	829	1	317	23	602	149	208	6	76	72	8	45	0	0	338	156	6	7	430	74	191	243	1	1	1	1	23	3	2	268	67	2	71	45	252	18	9	48	73	26	36	454	130	14	36	19	30	12	15	149	97	104	88	130	114
145	167	3	2	1	4	1	2	4	3	8	8	182	162	41	25	422	5	18	34	61	107	2	30	15	25	12	14	127	103	142	19	4	54	59	3	2	0	2	187	117	7	6	165	209	553	48	53	46	9	7	3	51	33	13	9	804	69	389	17	36	11	2	34	23	53	44	262	49	127	168	33	1	2	4	31	98	66	24	35	50	39	130	162	18	11	174	75	34	36	8	2	0	60	12	12	5	5	7	2	3	4	2	1	83	57	115	46	253	849	1	1	0	13	5	60	114	183	147	4	25	94	100	50	89	465	233	171	6	36	2	268	51	57	69	42	45	39	36	22	2	3	50	140	218	45	105	85	8	63	722	2	128	11	616	133	190	8	106	83	52	92	0	0	172	64	8	4	385	66	145	166	18	3	3	2	11	0	2	203	50	2	59	46	203	14	12	43	48	65	48	343	140	34	113	19	14	13	18	79	39	117	87	124	76
193	276	3	0	2	0	1	3	1	2	11	5	173	130	24	17	637	0	16	22	44	61	1	21	34	44	10	8	114	99	166	6	5	35	42	5	4	4	3	180	102	4	9	126	146	457	23	33	52	5	12	8	27	18	20	2	633	89	759	17	36	8	1	19	17	29	29	247	34	129	205	11	0	3	2	51	87	49	21	15	70	59	96	101	14	7	184	87	19	15	6	0	0	76	11	8	5	8	18	2	2	2	1	2	53	47	186	151	326	779	1	1	3	14	6	58	143	122	113	13	95	80	138	30	56	678	169	119	11	44	5	550	69	48	58	35	99	73	29	26	0	0	67	184	152	44	175	133	3	33	622	1	164	9	726	194	288	5	53	46	18	56	2	1	208	72	1	4	349	57	90	146	31	3	29	24	19	1	2	130	39	3	40	28	180	28	18	28	31	52	46	431	117	15	56	22	17	87	96	84	59	82	95	100	63
174	240	7	0	3	3	1	1	2	3	3	3	165	125	12	5	550	4	18	28	52	86	1	18	30	31	15	14	95	97	137	28	8	18	14	0	2	0	4	187	118	3	8	192	200	470	9	16	41	6	19	3	24	22	13	10	850	73	627	17	8	14	5	11	7	47	52	215	42	132	173	46	1	0	3	49	98	41	11	9	58	36	129	181	5	10	170	91	61	41	2	0	0	9	5	3	2	12	15	1	3	1	1	0	73	40	153	121	39	571	3	2	4	9	5	43	136	166	136	13	71	22	12	22	33	575	233	197	4	30	2	417	73	49	23	23	65	67	42	22	1	1	9	25	90	31	154	95	3	44	687	0	18	1	732	166	228	2	119	112	13	23	1	1	28	2	1	2	223	46	144	214	1	0	15	22	3	4	0	211	58	0	39	34	117	20	16	42	54	54	45	357	164	32	27	19	9	60	42	14	8	91	72	65	40
145	178	2	0	0	1	1	0	3	4	18	9	109	119	21	28	464	4	10	26	35	70	3	26	26	18	16	14	83	51	110	22	2	59	65	3	2	0	2	145	94	6	4	171	176	276	53	60	44	12	10	5	28	18	11	5	794	54	641	39	53	7	2	32	20	42	46	171	29	82	134	30	1	1	1	65	59	32	25	21	47	29	131	130	3	12	123	71	38	35	9	2	1	101	16	6	6	10	8	0	2	4	0	0	45	36	182	137	488	639	1	1	0	7	5	32	75	122	126	11	71	126	183	41	65	519	217	162	4	24	1	428	65	30	43	39	59	51	20	13	2	3	86	248	137	37	121	98	11	40	720	0	242	19	848	140	192	5	80	88	56	91	3	1	241	98	2	5	308	43	135	199	23	9	15	15	27	1	2	188	56	3	31	22	152	17	11	43	58	41	17	276	115	26	135	16	11	60	73	121	83	65	60	84	69
163	219	5	2	2	2	2	1	4	1	17	13	155	104	29	27	545	4	21	26	49	71	2	29	32	23	16	16	105	96	139	29	4	10	9	3	5	1	2	155	108	4	14	213	231	473	9	16	32	12	7	2	41	17	14	7	942	74	552	23	52	8	5	28	15	43	51	200	37	118	168	42	0	0	3	37	75	60	20	24	59	35	158	174	10	9	173	78	57	41	0	2	0	89	17	5	4	8	13	2	9	2	2	0	65	43	147	99	456	735	3	1	3	8	6	50	113	150	121	3	44	132	179	44	69	618	277	217	6	31	6	291	55	47	61	40	77	66	32	17	1	2	84	252	192	34	171	101	9	39	577	0	207	18	770	171	224	3	117	124	10	18	0	2	279	106	5	4	370	52	161	230	3	0	2	2	25	0	4	250	58	0	42	31	209	22	12	58	52	35	49	356	168	42	20	17	18	12	18	137	84	80	82	109	79
131	163	3	0	1	0	1	2	2	1	11	4	204	165	21	9	384	6	13	19	46	71	0	17	21	21	13	18	79	89	136	46	7	42	44	1	1	1	2	185	154	4	7	191	207	377	39	62	54	6	13	2	41	39	9	8	839	61	637	17	46	9	9	23	10	44	50	181	40	120	162	51	0	0	3	27	111	72	11	20	42	40	143	148	7	7	178	75	52	62	3	5	0	70	13	5	3	10	9	1	3	6	1	2	69	48	170	127	351	431	2	1	1	8	9	44	104	166	138	19	85	110	140	19	37	396	241	185	3	34	4	414	72	56	29	20	59	46	17	15	2	1	79	154	87	27	110	101	15	64	644	1	171	11	515	131	163	2	164	131	46	74	2	5	205	68	3	5	233	28	138	193	14	2	18	19	16	1	2	197	50	5	60	47	94	23	13	45	42	31	27	392	191	37	77	18	11	74	69	79	43	126	96	56	36
150	150	3	0	2	3	1	2	2	0	9	9	141	146	21	29	416	2	15	28	41	58	0	23	29	31	17	9	88	102	164	35	5	32	44	0	2	0	1	184	115	6	6	169	184	420	26	40	44	8	19	2	27	20	13	7	858	78	475	24	48	8	2	41	13	42	47	215	40	132	214	72	0	3	3	29	96	45	28	25	53	39	129	137	13	15	196	88	72	62	3	5	1	59	17	5	3	19	12	1	1	2	3	2	69	44	116	85	276	766	2	1	0	5	5	49	129	157	139	7	50	79	119	57	67	445	207	160	4	50	2	299	60	48	53	45	61	59	25	11	2	0	56	165	218	39	144	99	5	71	622	1	129	13	660	147	173	2	186	143	25	57	0	1	161	60	3	4	382	70	132	184	9	3	5	13	20	3	2	186	44	2	45	36	204	30	18	48	47	41	45	393	212	27	65	22	15	41	50	76	46	87	82	99	80
110	127	4	0	1	2	0	3	2	1	14	6	180	127	48	32	330	3	6	15	31	40	2	35	18	30	14	22	45	82	162	17	2	33	38	2	2	2	3	201	134	9	8	257	267	145	36	41	38	7	13	0	36	20	13	7	1181	75	452	23	28	4	5	24	19	77	55	93	13	133	188	41	1	0	2	38	115	53	23	27	54	38	198	203	3	5	179	86	52	53	4	3	0	81	6	8	8	10	17	5	6	2	1	2	34	16	129	59	343	739	1	1	0	6	3	48	130	113	98	4	35	89	153	42	76	352	333	234	8	36	0	271	48	68	61	36	66	39	24	17	1	1	73	192	185	40	100	78	21	54	697	0	179	15	706	116	147	8	129	75	25	54	0	2	193	77	5	4	452	69	206	285	12	6	4	1	17	2	1	236	62	1	35	25	216	20	15	60	68	18	17	403	143	37	63	11	11	25	14	100	52	94	85	109	60
115	154	8	0	2	0	4	2	4	1	15	17	161	148	36	26	381	4	17	7	63	81	1	27	15	12	12	15	76	97	148	26	5	32	32	4	4	2	2	192	125	2	2	203	208	342	19	43	46	14	17	2	37	24	8	2	1043	73	964	27	67	15	9	39	22	51	49	160	38	123	172	29	2	0	4	41	92	56	26	32	29	18	140	151	8	9	165	98	48	38	1	1	1	81	28	5	6	5	9	2	3	2	0	0	55	48	215	153	450	937	1	1	1	9	4	38	94	162	142	13	125	114	191	48	66	426	292	182	2	35	2	669	64	52	56	50	41	32	24	24	1	0	96	230	226	45	107	75	5	63	635	3	219	28	600	108	158	2	100	119	19	54	3	3	278	92	4	9	668	79	184	229	8	1	29	27	20	1	2	216	59	2	54	43	229	14	13	52	46	47	35	396	142	27	55	23	19	109	145	124	63	97	78	89	61
150	221	1	0	2	1	1	3	6	0	9	8	188	154	40	42	492	1	2	4	33	48	2	23	27	20	9	9	18	124	152	16	4	37	61	5	3	0	0	234	133	6	4	141	154	64	31	66	27	9	6	3	32	19	14	6	871	79	514	24	47	17	8	45	22	34	21	42	6	143	214	31	0	0	2	20	115	59	26	38	58	30	94	96	1	1	202	111	49	28	4	1	0	83	18	10	6	12	6	0	1	1	0	0	36	30	129	73	441	1097	5	1	0	1	2	51	145	91	69	5	32	113	204	72	88	515	206	115	5	42	0	334	72	60	75	56	69	37	42	21	1	2	87	219	228	48	149	81	4	62	317	1	192	16	634	158	202	2	113	92	33	74	2	0	277	100	4	4	823	69	146	178	16	9	4	0	13	1	3	98	22	0	42	35	262	13	9	16	35	7	6	462	166	30	55	19	3	27	15	112	68	107	88	128	91
89	139	4	0	2	1	1	1	3	0	1	3	127	127	26	14	321	8	1	3	47	51	1	16	13	13	22	21	14	67	118	19	4	45	48	6	2	1	3	157	102	5	3	272	267	90	30	62	37	9	27	2	20	22	8	3	1185	57	866	11	15	11	8	21	6	74	67	32	8	111	143	30	2	1	7	22	86	42	11	9	34	16	189	200	3	0	142	88	51	33	8	2	1	20	7	3	5	4	6	4	3	0	0	0	43	43	180	149	79	545	2	2	2	4	1	44	110	127	104	21	108	19	31	28	47	369	334	230	4	31	0	590	58	36	34	35	39	24	18	15	1	3	17	41	121	37	80	61	9	39	501	4	39	4	693	107	131	6	104	87	43	69	5	0	50	25	4	4	597	39	195	284	15	5	23	27	4	1	1	282	64	1	29	29	128	12	7	42	66	5	10	309	125	21	70	15	14	90	108	17	17	64	80	62	53

### Sheet: cont DMSO rep1
D5111	D5112	E5112	F5111	F5112	D6111	E6112	F6111	F6112	D7111	D7112	E7111	E7112	F7111	F7112	D8112	E8111	E8112	D5211	D5212	E5211	E5212	F5211	F5212	D6211	E6211	F6211	F6212	D7211	D7212	F7211	F7212	D8211	D8212	E8211	E8212	D5311	D5312	E5311	E5312	F5311	F5312	D6311	E6311	F6311	F6312	D7311	D7312	F7311	F7312	D8312	E8311	E8312	F8312	D5411	D5412	E5411	E5412	F5411	F5412	D6411	D6412	E6411	E6412	F6411	F6412	F7411	F7412	D8411	F8411	F8412	D5121	E5121	F5121	F5122	D6122	E6121	E6122	F6121	F6122	D7121	D7122	E7121	E7122	F7122	D8121	D8122	E8122	D5221	E5221	E5222	F5222	D6221	D6222	E6222	F6221	D7221	D7222	E7221	F7221	F7222	D8221	D8222	E8221	E8222	D5321	D5322	E5321	E5322	F5321	F5322	D6321	D6322	E6322	F6321	F6322	D7321	D7322	E7321	E7322	F7321	F7322	D8321	D8322	E8321	F8322	D5421	D5422	E5421	E5422	F5421	F5422	D6422	E6421	E6422	F6421	F6422	D7422	F7421	F7422	E8421	E8422	F8421	F8422	F8423	D5131	D5132	E5131	E5132	F5131	F5132	D6132	E6131	E6132	F6131	F6132	D7131	D7132	E7131	E7132	D8131	D8132	E8132	F8131	F8132	D5231	D5232	E5231	E5232	F5231	F5232	D6231	E6231	E6232	F6231	F6232	D7231	D7232	E7231	E7232	D8231	D8232	E8231	F8232	D5332	E5331	E5332	F5331	F5332	D6332	F6331	F6332	D7331	D7332	E7331	F7332	D8331	D8332	E8331	E8332	D5431	E5431	E5432	F5431	D6431	E6432	F6431	F6432	D7431	D7432	E7432	F7431	F7432	D8431	D8432	E8431	E8433	F8431	F8432	D5141	D5142	E5141	E5142	F5141	F5142	D6141	D6142	E6142	F6141	D7141	D7142	E7141	E7142	F7142	E8141	F8142	D5241	D5242	E5241	E5242	F5242	D6241	D6242	F6241	F6242	D7241	D7242	E7241	E7242	D8241	D8242	E8241	E8242	F8241	F8242	D5342	E5341	E5342	F5341	D6341	D6342	E6341	E6342	F6342	D7341	E7341	E7342	F7341	F7342	D8341	D8342	E8342	F8341	F8342	D5441	D5442	E5441	E5442	E5443	F5441	F5442	D6441	F6441	F6443	D7441	D7442	E7441	E7442	F7441	F7442	D8441	E8441	E8442	F8441	F8442
487	863	17	33	35	334	7	1244	607	195	271	574	345	666	765	64	69	248	5	3	25	40	1569	536	1752	250	11	38	103	134	3150	195	4987	3225	1447	813	4	10	733	1795	172	172	178	439	107	57	126	16	142	195	11	1360	423	31	18	0	0	0	17	34	101	51	17	43	19	16	578	263	4609	27	2	865	253	273	55	0	6	7	32	27	796	306	1273	1100	46	38	54	2	382	496	260	33	26	42	1	78	248	119	211	3	5	649	1239	2735	947	1952	276	375	32	1657	113	35	248	72	108	444	137	783	1281	319	358	854	8216	2128	1045	114	4	0	19	8	572	298	5	101	201	1492	1383	10	1183	328	0	6	669	143	267	123	323	1901	324	83	133	3	14	15	34	35	2	3	889	332	608	734	6	3	60	231	52	58	40	660	355	920	252	29	21	57	106	114	175	243	25	28	5645	3	1	77	14	1380	1686	5	3	3	1065	190	1079	0	159	238	135	2579	46	1553	481	1558	535	9	698	216	1582	224	3	1349	207	43	52	1705	456	553	174	401	149	244	243	94	71	82	536	201	600	19	154	816	347	2	5533	4	28	51	252	907	1	62	52	134	53	144	335	822	623	2590	1909	86	65	72	229	7	152	641	691	45	54	91	100	5	152	848	222	6	1	3860	1188	66	522	452	882	126	203	34	31	2421	1923	814	874	156	101	44	32	55	499	629	2761	377	486	319	282
467	863	22	38	48	379	4	1203	559	184	270	523	345	677	785	56	57	233	1	5	23	41	1513	617	1751	258	20	46	83	122	3168	213	5512	2924	1479	836	4	7	716	1749	192	169	200	453	97	60	141	10	147	224	11	1287	472	33	18	0	3	1	11	34	105	71	12	61	6	14	536	282	4625	18	1	836	241	297	46	0	14	4	30	23	830	305	1347	1023	31	37	38	2	391	451	274	41	29	37	0	68	220	115	212	2	3	648	1267	2765	920	2023	276	347	34	1640	95	52	262	78	107	490	127	773	1261	323	369	841	8397	2029	1066	144	7	1	27	4	577	310	7	90	227	1477	1393	6	1200	383	0	5	667	163	243	139	327	1871	284	77	120	5	18	17	25	25	4	2	931	357	595	712	5	0	39	227	74	45	48	671	385	891	254	42	30	72	100	126	195	242	30	32	5687	3	1	72	17	1442	1760	9	9	4	1099	146	1131	0	135	252	112	2509	55	1536	495	1629	567	13	707	208	1548	221	1	1387	239	47	54	1744	443	483	179	378	146	236	248	88	62	90	563	196	602	11	144	735	367	3	5563	3	19	52	240	934	0	85	37	147	40	140	343	788	695	2542	1963	70	71	82	214	5	151	635	717	52	70	86	102	4	160	901	206	9	4	3849	1274	76	535	409	907	123	212	30	19	2406	2041	898	918	141	113	41	29	65	487	722	2734	367	512	310	281
437	844	20	23	31	334	11	1304	679	184	257	560	358	666	754	43	68	259	2	9	25	31	1637	563	1795	262	11	46	69	141	3215	244	5276	3151	1426	782	2	15	759	1867	168	174	175	468	105	66	122	13	135	227	10	1311	435	33	13	3	2	2	16	33	98	56	25	40	8	20	485	275	4609	34	1	845	235	284	36	1	7	7	32	22	814	261	1344	1039	50	38	46	2	362	488	290	41	24	37	0	74	240	123	240	3	3	622	1258	2725	893	2139	324	387	46	1629	96	38	249	82	124	450	135	744	1244	308	340	845	8576	1907	1103	135	5	3	22	2	558	311	3	118	211	1469	1546	7	1181	359	1	5	673	165	210	116	355	1829	323	85	108	2	9	20	30	27	2	0	883	350	593	751	7	2	52	225	86	59	37	718	401	1071	249	45	19	55	103	112	205	252	28	35	5538	3	1	66	17	1486	1688	13	8	2	1065	160	1056	0	144	250	110	2485	60	1574	488	1608	526	13	722	232	1501	212	1	1243	239	43	60	1666	512	504	155	404	140	237	232	100	66	92	536	203	647	17	131	643	351	0	5467	3	20	58	233	937	2	77	37	151	57	120	369	800	662	2570	2024	94	56	99	196	6	150	697	705	43	54	77	108	8	160	845	240	9	5	3852	1305	67	542	415	895	129	199	30	26	2430	1946	849	894	150	105	34	29	51	473	693	2831	353	510	301	289
452	833	19	29	40	313	7	1324	586	177	242	544	347	672	701	49	65	223	3	8	24	30	1715	563	1683	260	13	41	87	128	3075	205	5108	2936	1391	817	2	12	718	1850	189	165	179	451	94	51	125	9	131	181	14	1305	414	29	11	1	0	0	11	41	93	61	20	54	14	19	489	245	4626	37	1	821	230	291	47	0	2	3	33	24	787	261	1320	1128	50	39	43	0	355	458	277	32	33	38	1	76	226	114	222	4	6	701	1249	2748	896	2124	365	358	39	1653	101	42	232	70	115	456	141	712	1170	274	309	833	8522	1953	1083	119	9	0	17	0	556	295	6	96	222	1532	1480	7	1131	384	0	6	684	142	225	126	307	1956	265	79	123	4	16	14	29	22	5	3	915	359	601	739	6	2	49	212	79	44	44	695	360	1082	227	43	23	70	94	110	204	214	38	33	5558	0	0	64	11	1367	1815	9	11	5	1037	158	1145	1	162	263	109	2509	50	1455	472	1547	537	8	730	209	1434	222	4	1599	219	53	62	1615	488	495	170	364	146	244	223	112	72	84	534	179	620	12	129	558	322	3	5620	3	19	56	205	888	0	74	43	147	49	118	356	780	654	2590	1934	74	71	73	197	5	135	640	684	56	58	95	86	6	149	904	221	11	6	3741	1241	69	560	408	982	110	204	27	28	2479	1938	804	974	167	104	37	22	59	521	642	2815	345	474	286	287
481	827	13	39	32	356	10	1298	609	206	294	534	366	581	770	51	71	250	1	11	35	24	1639	582	1726	248	14	53	119	122	3113	223	5122	2949	1443	815	3	6	725	1815	185	164	198	466	114	64	153	6	118	190	9	1309	440	35	8	5	1	2	15	46	121	44	22	47	17	19	501	285	4600	35	0	824	261	290	45	0	8	7	40	24	930	331	1313	1121	34	41	36	0	342	477	298	34	32	36	1	65	284	141	215	2	5	681	1233	2852	926	2236	341	341	33	1632	89	49	270	75	102	496	169	872	1268	270	321	849	8353	1975	1108	126	3	2	18	4	585	308	9	103	228	1468	1444	12	1186	366	0	7	636	130	185	114	343	1899	272	85	118	2	6	19	15	30	1	1	953	333	609	689	5	1	40	196	68	58	46	683	417	922	234	30	28	62	112	119	193	224	22	27	5703	2	2	78	20	1410	1790	8	5	7	1208	190	1104	4	145	252	112	2603	55	1383	469	1551	587	15	673	190	1617	241	3	1750	225	40	63	1713	449	463	138	372	168	247	256	114	64	94	569	194	620	12	157	663	292	1	5719	1	15	53	242	913	2	70	39	153	43	126	426	819	645	2525	1916	93	69	62	193	6	129	614	709	55	61	88	107	5	174	861	216	15	4	3903	1210	77	520	390	931	132	211	24	27	2593	1881	897	868	157	136	58	26	60	487	679	2782	349	507	289	281
448	841	19	33	38	325	8	1290	583	163	248	553	350	624	775	49	71	241	2	13	20	28	1617	580	1782	247	18	35	89	131	3139	197	5325	3160	1439	797	3	15	704	1814	173	164	191	430	101	52	119	11	117	201	14	1326	395	33	14	0	0	0	11	44	99	54	19	47	12	17	517	247	4706	27	1	840	246	268	41	0	8	7	31	18	761	276	1380	1042	52	39	44	2	355	496	267	30	28	36	0	64	249	105	205	0	3	640	1297	2718	955	2152	332	330	30	1659	97	46	229	64	124	461	128	714	1223	261	352	839	8305	2068	1094	113	3	2	18	4	610	303	7	107	211	1512	1392	6	1176	366	1	7	668	160	218	119	336	1950	315	86	111	3	8	13	17	25	1	1	914	335	607	749	9	1	46	210	69	59	56	708	391	1082	258	32	24	73	93	109	175	249	21	32	5554	3	0	78	18	1413	1818	6	8	5	1057	168	1088	1	163	271	118	2612	49	1458	435	1548	596	10	674	202	1461	199	3	1633	242	60	56	1631	425	511	162	389	159	252	244	96	76	83	539	207	598	14	150	634	333	1	5651	6	23	60	236	867	2	78	34	121	50	106	365	807	637	2561	1976	94	69	93	195	5	128	633	739	49	60	87	106	4	155	878	184	10	1	3940	1260	73	560	401	964	130	204	34	29	2507	1934	817	880	161	100	37	36	53	503	697	2885	374	490	293	299
486	791	21	43	35	342	12	1311	613	199	270	526	333	599	807	57	60	216	1	6	18	35	1569	555	1780	285	17	60	115	120	3213	248	4959	2987	1375	881	4	7	784	1863	189	175	203	417	92	46	137	13	122	182	18	1325	424	23	13	2	0	0	22	39	111	51	24	46	8	17	487	239	4647	23	0	850	257	268	52	0	9	2	46	40	866	281	1418	1050	45	39	37	0	352	490	297	18	38	35	0	64	262	126	215	4	4	621	1321	2775	966	2176	298	400	37	1631	90	38	247	62	112	470	147	770	1222	282	346	747	8179	2135	1089	129	3	0	23	4	574	297	10	104	219	1489	1376	12	1156	371	0	5	688	143	222	137	298	1869	337	90	114	3	8	11	30	20	2	3	916	333	641	706	10	2	52	234	74	64	39	707	380	924	240	44	26	70	87	94	191	221	31	38	5690	5	2	74	15	1397	1717	6	8	8	1168	166	1057	1	168	235	119	2645	46	1586	473	1553	539	13	597	197	1515	237	5	1431	258	38	61	1574	480	529	153	386	141	263	248	103	66	85	531	175	579	18	147	820	324	2	5613	3	20	57	249	926	0	84	32	157	52	108	384	802	653	2386	1882	71	62	90	218	10	173	659	724	55	49	86	102	9	158	790	196	11	2	3766	1233	75	553	431	1082	136	216	36	30	2485	1954	792	862	171	117	37	34	54	493	655	2772	380	489	311	291
486	857	13	30	28	309	6	1335	659	167	275	500	343	660	740	51	92	197	3	6	30	35	1522	545	1679	231	11	55	113	113	3174	223	5157	2904	1380	835	3	14	693	1862	181	150	196	432	116	53	138	9	133	197	18	1260	436	37	22	2	1	0	11	39	99	55	24	52	12	13	468	242	4610	30	0	867	247	283	53	2	8	4	52	32	862	318	1379	1047	46	43	40	3	367	475	290	44	33	39	0	63	266	112	224	2	5	642	1360	2752	902	2109	311	402	39	1648	83	47	247	70	105	455	136	723	1218	293	342	824	8234	2256	1097	132	7	0	26	2	581	315	10	121	189	1510	1482	5	1153	364	3	4	693	139	228	165	305	1829	337	89	110	5	8	17	14	30	3	0	908	308	615	727	6	1	48	201	79	64	48	669	375	998	226	46	31	66	88	121	182	232	33	29	5560	4	2	75	23	1378	1720	12	6	3	1092	186	1029	0	157	263	115	2668	50	1486	447	1533	501	17	664	198	1616	260	2	1544	266	57	54	1625	409	521	162	409	154	237	234	91	72	86	462	171	591	13	152	830	316	0	5628	0	15	57	235	903	1	63	40	148	59	122	401	761	640	2528	1915	86	71	87	227	7	155	660	685	46	64	89	105	10	164	827	174	12	4	3912	1307	73	553	437	1057	155	213	33	19	2470	1861	745	987	155	103	54	31	56	484	680	2781	384	488	311	302
498	816	13	28	27	345	5	1283	602	180	262	523	347	617	776	48	63	235	3	12	38	35	1506	548	1743	244	13	41	83	142	3145	223	5159	3197	1447	812	1	12	745	1853	175	192	183	413	93	54	140	10	143	221	13	1290	474	26	10	2	2	0	14	31	108	53	16	52	19	9	471	270	4770	40	0	860	250	301	47	0	9	4	57	29	816	270	1378	998	38	41	47	0	355	469	302	43	34	33	0	76	251	113	221	4	9	665	1381	2760	859	2146	285	404	47	1615	92	62	247	61	114	464	128	741	1190	275	351	809	8543	2155	1161	131	3	1	13	3	569	264	8	111	182	1497	1438	8	1143	371	1	3	670	154	215	147	289	1869	328	87	124	6	10	20	37	28	0	1	892	306	631	719	10	1	40	212	62	52	35	653	366	828	240	46	25	54	99	110	202	213	34	25	5665	2	1	85	15	1320	1716	10	10	8	1069	154	990	0	155	238	130	2740	56	1563	459	1496	510	11	715	186	1601	215	0	1619	237	49	61	1665	436	481	154	392	145	239	240	108	59	88	512	187	595	12	148	804	317	0	5615	2	23	58	256	874	0	80	36	136	65	107	391	777	630	2454	2009	80	72	89	227	2	140	652	688	54	59	78	117	12	170	771	174	14	3	3937	1338	82	525	443	888	127	214	38	21	2437	1872	807	963	155	102	42	24	45	469	679	2924	378	456	289	310
482	815	13	30	46	346	7	1338	636	219	297	520	321	685	699	54	68	217	2	8	29	41	1536	573	1767	235	17	51	118	148	3192	208	5151	3131	1452	843	4	14	704	1823	190	173	182	450	110	61	147	12	129	206	14	1350	432	27	11	0	1	2	10	36	84	43	24	57	18	19	504	256	5685	41	3	835	230	279	38	0	3	1	63	26	896	342	1362	1019	35	33	51	3	356	451	246	36	34	36	0	71	293	134	220	6	5	622	1427	2875	972	2177	321	335	35	1680	98	54	215	74	119	510	168	899	1236	282	347	816	8349	2106	1061	140	6	2	13	2	573	288	4	107	193	1553	1428	9	1177	376	1	4	645	159	187	146	285	1901	315	62	114	8	12	18	8	41	0	0	876	333	625	739	8	1	43	218	61	54	32	668	363	1022	243	28	26	59	94	122	207	212	33	37	5863	4	1	69	12	1385	1782	18	6	4	1177	203	1052	0	150	252	110	2909	40	1565	473	1509	468	11	719	210	1719	248	1	1468	272	47	60	1695	436	515	177	398	164	246	242	88	85	80	520	181	624	11	156	886	262	3	5739	3	16	65	246	910	2	64	43	157	45	138	420	811	622	2381	2002	77	62	86	199	7	120	694	707	47	46	68	109	9	180	806	200	13	2	3934	1295	70	514	435	1007	111	213	25	25	2436	1919	779	983	153	108	53	15	69	495	672	2897	371	523	305	273
508	812	19	30	34	327	6	1333	633	168	240	542	326	706	731	52	73	222	4	10	15	45	1539	592	1825	247	15	45	98	132	3153	233	5209	3166	1431	852	4	14	696	1803	174	174	193	450	103	47	132	11	141	194	13	1262	482	36	11	1	1	0	12	29	88	52	17	49	19	19	491	272	4773	32	1	853	256	281	41	1	13	2	53	42	735	295	1336	1076	39	44	43	2	350	502	271	33	40	34	0	70	241	92	212	4	4	680	1356	2743	909	2252	319	382	31	1630	87	41	230	80	117	512	120	707	1259	304	333	812	8417	1994	1133	123	8	1	14	4	561	275	6	117	190	1503	1446	11	1153	360	1	2	713	141	192	135	299	1860	299	85	102	3	15	18	15	38	3	1	899	315	622	740	5	2	48	219	78	67	44	731	385	1099	248	35	22	57	85	96	202	214	30	29	5713	6	2	70	16	1394	1670	9	6	8	981	163	1069	1	165	259	136	2885	45	1519	478	1539	497	10	691	200	1458	210	2	1369	279	42	57	1766	442	467	158	413	158	261	237	88	81	79	551	186	588	9	151	848	311	0	5708	1	25	57	220	922	0	68	42	164	47	126	361	785	630	2469	1896	72	70	77	200	0	152	671	740	53	39	81	115	8	162	812	191	11	2	3907	1277	54	547	419	1167	115	208	22	22	2508	1965	807	975	165	87	31	24	60	476	696	2892	399	504	314	275
493	875	16	31	36	321	8	1284	646	176	248	547	326	699	804	48	79	240	4	8	18	40	1595	553	1760	241	7	39	85	123	3233	214	4882	3216	1406	827	5	9	688	1922	173	184	171	464	85	61	122	7	135	198	16	1253	435	26	13	0	0	0	13	19	102	45	26	54	8	28	515	277	4732	30	2	839	237	282	45	1	9	7	50	38	821	264	1409	1105	41	41	45	1	340	456	269	35	31	34	0	69	222	114	208	5	3	675	1353	2761	960	2268	303	345	43	1672	91	47	211	70	131	488	155	708	1208	314	348	849	8407	2099	1136	129	6	1	24	2	542	336	4	113	191	1550	1339	5	1199	403	2	3	620	124	263	128	308	1860	259	74	110	3	6	18	27	22	4	2	885	334	639	747	9	1	41	204	74	54	36	731	379	981	241	37	21	66	80	102	189	241	32	26	5695	8	1	78	16	1343	1718	7	7	7	1032	194	1140	2	178	252	111	2813	45	1538	480	1536	475	16	692	198	1471	209	0	1633	262	37	59	1750	417	469	160	384	179	234	246	85	63	89	515	187	577	10	140	967	305	1	5610	4	18	51	233	825	0	63	36	149	57	119	375	801	637	2533	1953	82	76	68	238	5	125	713	693	44	50	105	111	6	135	834	181	18	4	4057	1266	64	512	389	1033	115	216	22	28	2528	1909	783	953	153	87	40	31	50	467	704	2927	393	488	304	290
497	847	20	41	35	304	6	1370	658	200	263	496	351	581	727	58	70	234	3	11	29	33	1549	552	1725	238	11	50	98	148	3118	194	4809	3054	1402	777	1	11	687	1803	178	184	181	425	108	58	141	8	146	178	12	1287	443	24	6	0	0	1	9	31	91	39	24	38	12	15	515	237	4863	24	3	845	239	267	48	1	11	4	48	33	951	326	1272	1036	39	32	51	1	364	477	291	39	32	34	0	78	287	128	184	4	5	641	1303	2776	933	2253	307	348	33	1606	90	35	197	67	134	491	146	853	1235	290	345	825	8387	2033	1098	119	4	0	16	1	585	322	7	99	192	1425	1501	10	1194	344	1	3	635	130	201	138	320	1792	311	81	97	7	8	12	22	27	4	1	856	303	612	721	8	0	38	188	81	55	43	745	413	974	223	42	28	63	100	111	193	218	28	32	5641	3	0	77	9	1317	1794	11	8	3	1133	205	1027	2	154	255	113	2781	46	1597	473	1624	412	13	708	182	1582	235	3	1551	265	45	63	1766	368	445	147	402	160	261	219	81	72	91	550	172	520	17	160	933	315	2	5732	3	20	58	207	905	0	66	44	154	65	142	415	703	607	2462	1868	92	75	78	217	4	131	741	755	54	46	95	104	8	166	786	168	17	5	3767	1306	72	520	443	1049	115	220	27	33	2407	1948	757	949	142	102	48	26	60	496	673	2865	348	485	305	265
484	904	18	28	40	285	8	1336	681	186	263	507	326	582	701	42	77	236	1	5	11	42	1495	587	1775	235	14	47	106	133	3129	230	5087	3215	1446	835	3	15	722	1806	193	178	162	443	116	59	142	16	129	197	12	1274	417	23	16	1	0	1	15	36	99	44	30	40	11	28	520	262	5889	31	3	860	236	292	45	1	5	6	18	30	821	293	1323	961	43	42	51	1	334	456	255	34	33	30	0	85	257	107	197	6	8	647	1447	2937	944	2193	306	396	40	1654	125	34	209	70	133	440	130	793	1180	283	368	813	8381	2150	1142	118	3	0	14	4	615	324	4	112	182	1495	1497	8	1178	370	0	1	669	149	204	148	333	1894	261	91	110	5	9	18	15	39	0	2	911	292	608	755	4	4	43	197	62	63	40	635	351	941	235	38	28	66	100	109	213	209	33	28	5794	4	0	71	13	1363	1668	11	4	2	1069	174	1054	0	140	268	128	2714	59	1486	519	1554	461	7	715	207	1463	235	0	1730	280	51	61	1711	437	541	173	428	174	241	255	103	72	68	554	168	581	15	141	916	267	0	5789	0	24	52	208	904	1	73	33	155	51	128	368	804	606	2489	1966	87	64	77	206	6	133	743	745	47	54	93	122	6	152	764	191	8	2	4003	1271	51	525	435	1125	130	219	30	28	2472	1942	778	930	158	97	46	29	37	531	680	2965	403	504	294	272
490	847	18	45	33	279	4	1293	640	167	274	508	352	606	710	49	61	271	4	11	18	38	1580	508	1798	239	19	39	97	133	3142	211	5178	3153	1414	786	2	11	681	1823	198	173	177	408	80	59	131	13	118	187	12	1205	447	35	11	0	0	0	13	31	109	49	31	37	12	22	539	260	4747	25	0	825	244	283	41	2	5	7	23	24	828	302	1352	1026	48	30	50	0	336	500	224	36	29	31	0	73	259	106	213	3	2	627	1405	2787	931	2140	343	379	37	1684	95	39	220	76	120	463	125	825	1208	319	349	798	8374	2039	1116	133	2	1	23	0	546	347	4	112	190	1537	1500	8	1164	357	3	8	684	160	230	128	326	1883	332	94	111	0	9	22	16	28	0	0	964	302	618	743	10	3	45	173	71	53	46	713	380	910	228	30	18	75	94	121	222	215	27	32	5652	10	1	70	12	1375	1678	10	10	3	1100	171	1082	1	162	267	127	2715	53	1534	464	1576	515	14	719	202	1562	218	1	1831	276	48	42	1784	404	532	158	387	167	270	229	99	72	88	559	178	578	14	147	1079	294	1	5651	2	28	45	224	949	2	74	41	165	45	123	393	751	659	2473	1868	83	73	92	238	4	130	831	721	61	41	84	115	5	159	731	200	9	2	3936	1262	72	576	392	1115	118	203	31	32	2540	1956	851	995	166	93	41	34	61	473	640	2934	362	532	328	303
513	877	22	26	39	310	5	1244	679	166	264	519	301	613	709	43	75	229	5	15	21	35	1556	569	1767	236	15	42	104	131	3263	254	5290	3003	1490	826	2	9	691	1841	169	194	171	425	95	58	125	12	111	193	15	1262	415	30	11	1	0	1	10	22	86	54	14	38	20	20	521	265	4526	25	1	854	222	277	58	2	6	2	45	39	820	306	1299	973	51	36	49	2	339	421	301	42	30	29	1	68	248	107	202	2	4	660	1394	2788	972	2237	319	334	34	1600	96	32	215	75	121	486	127	763	1212	278	333	827	8335	2144	1113	131	4	1	16	0	549	327	3	134	190	1469	1449	9	1181	379	2	6	629	157	218	138	365	1852	267	75	94	5	14	13	24	36	1	4	829	330	640	724	1	3	43	186	69	60	41	698	389	971	228	34	24	46	102	105	216	201	32	37	5780	5	2	81	11	1337	1811	9	8	6	1107	162	946	1	163	241	109	2783	52	1532	443	1667	458	7	703	223	1503	216	3	1675	262	39	55	1822	389	532	163	425	166	239	254	102	50	76	519	166	542	12	127	1012	265	2	5653	5	22	61	192	926	0	80	26	142	58	116	382	735	631	2647	1939	95	75	93	214	3	152	796	784	54	43	88	111	4	159	709	199	17	6	4036	1326	74	556	380	1149	133	206	22	27	2606	1953	812	955	136	86	50	29	42	441	716	3090	390	545	283	296
505	817	21	30	40	299	10	1330	639	216	247	521	284	647	710	56	66	227	2	9	19	37	1661	596	1840	236	14	41	111	119	3333	257	5519	2966	1466	802	2	12	685	1870	144	169	173	457	88	54	129	10	120	172	13	1259	429	31	13	2	1	2	4	31	87	41	26	38	11	20	504	270	4676	18	0	833	216	278	43	0	4	3	51	34	808	326	1257	978	54	33	38	3	298	442	287	35	31	21	0	66	255	107	193	2	2	639	1360	2848	923	2139	315	340	40	1631	93	26	215	75	130	465	134	819	1161	280	373	815	8425	2010	1055	124	6	1	31	2	544	317	4	112	212	1463	1414	10	1192	384	0	5	649	166	201	131	339	1850	289	80	96	6	11	25	23	26	1	4	802	321	648	747	5	2	41	184	68	47	41	757	373	1061	256	37	21	61	96	111	220	189	32	32	5744	3	2	73	12	1371	1760	12	2	6	1135	185	938	0	151	266	103	2818	42	1612	464	1609	469	12	706	209	1515	217	2	1589	282	46	62	1926	350	504	159	401	163	252	240	107	58	103	580	182	564	14	133	1053	283	0	5732	3	25	57	232	944	2	82	39	160	53	108	392	754	604	2480	1899	88	80	76	211	2	142	742	755	62	41	78	119	7	156	676	181	9	2	3890	1372	63	512	384	968	154	212	21	27	2440	1979	862	920	165	85	47	30	53	476	665	3001	349	517	265	322
471	815	15	33	43	257	3	1366	653	159	276	528	355	672	752	50	70	250	6	12	23	36	1587	554	1799	260	18	42	90	136	3279	239	5374	3286	1451	800	8	12	679	1844	165	171	171	454	88	50	136	10	117	203	9	1253	462	25	15	2	1	1	10	25	96	50	21	45	13	13	492	268	6032	32	0	810	237	282	48	1	6	6	49	41	802	283	1324	1006	53	35	49	1	340	463	299	33	28	27	2	74	255	104	183	2	3	672	1329	2820	982	2094	293	372	39	1686	80	38	220	79	111	499	144	809	1145	272	326	806	8543	2002	1164	128	4	2	12	2	581	335	4	116	207	1546	1515	20	1175	340	0	6	674	147	226	146	310	2000	276	67	109	1	15	22	25	26	2	3	847	319	600	768	7	2	46	176	63	55	54	709	375	1057	219	37	19	64	94	92	212	227	24	27	5728	3	1	79	14	1382	1693	6	9	4	1050	183	943	0	167	262	125	2763	57	1471	449	1556	463	11	752	229	1504	210	1	1651	252	40	58	1846	386	459	179	383	151	249	261	86	80	84	528	171	587	12	152	1142	307	0	5707	0	18	44	230	926	0	79	33	163	67	126	424	808	608	2463	1959	86	65	101	253	5	154	791	745	50	44	70	131	6	155	717	212	17	4	4035	1301	76	522	430	1094	154	200	41	32	2336	2013	763	976	171	110	34	26	59	469	628	2979	413	478	284	294
482	840	21	39	35	344	7	1312	685	189	293	457	301	670	742	44	55	219	2	14	29	30	1653	544	2010	269	16	37	112	151	3168	223	5125	3118	1459	869	2	10	686	1811	177	180	187	422	106	47	158	6	112	199	9	1193	435	34	10	0	0	1	10	28	108	41	23	52	11	20	547	257	4634	31	0	820	229	278	50	0	8	3	57	32	877	324	1215	976	49	37	42	2	332	467	297	43	34	32	0	71	292	111	164	4	4	659	1288	2809	954	2217	291	352	28	1635	99	48	220	79	113	500	138	905	1128	289	362	876	8390	2099	1086	111	6	3	14	3	578	298	3	96	178	1522	1507	13	1229	346	0	4	642	181	249	152	294	1939	294	80	96	5	10	22	30	31	5	0	827	329	620	730	9	1	51	182	66	58	37	731	426	928	214	34	20	50	98	120	190	221	41	36	5767	5	2	83	9	1414	1717	8	8	5	1173	200	895	0	143	249	105	2879	74	1513	438	1557	546	10	779	209	1601	254	1	1709	266	42	52	1740	415	491	156	384	178	267	240	94	71	95	577	162	540	17	148	1294	275	2	5700	1	21	59	208	957	0	80	40	151	70	96	414	744	640	2438	1891	78	84	85	225	4	131	857	765	51	59	85	112	9	172	656	210	15	4	3874	1284	59	557	433	1033	171	220	37	22	2473	2072	848	1011	150	103	52	30	51	521	672	2960	365	527	335	308
489	797	24	43	31	330	3	1359	641	174	249	463	379	651	773	50	44	242	4	8	30	41	1671	608	1943	249	12	40	93	142	3203	217	5460	2962	1469	776	6	12	683	1862	188	176	215	434	83	43	137	9	135	193	6	1181	405	22	20	0	2	1	10	34	112	47	29	46	11	13	486	266	6171	26	1	811	243	280	40	0	6	3	55	34	813	327	1322	1019	47	44	45	1	323	462	289	44	37	31	0	85	244	107	191	2	5	680	1354	2823	958	2108	332	372	40	1646	118	38	227	83	133	492	130	789	1181	267	363	833	8740	1923	1162	103	5	2	21	3	536	318	3	105	176	1501	1513	10	1202	380	1	5	653	154	212	132	350	1991	307	80	116	6	15	22	22	26	3	1	847	313	614	769	4	1	44	166	66	76	49	684	403	956	217	39	18	50	81	93	184	225	41	28	5780	7	2	86	17	1352	1726	11	7	5	1072	174	948	0	160	261	134	2859	67	1472	412	1566	547	14	742	230	1511	207	3	1836	248	46	58	1693	443	491	159	409	168	255	270	86	55	89	579	157	553	9	140	1348	227	3	5746	3	24	50	222	877	1	74	30	164	57	125	363	764	637	2551	1982	99	76	67	201	1	159	953	734	55	37	91	115	9	174	720	184	12	1	4017	1286	71	510	436	899	172	217	16	25	2533	1934	875	979	133	105	38	26	53	517	674	2997	375	525	291	270
479	839	25	31	50	285	5	1358	611	206	279	441	301	633	733	45	69	239	6	10	26	38	1589	551	1878	236	18	45	104	132	3118	240	5452	3128	1494	786	7	17	716	1831	167	178	187	454	98	53	148	11	124	203	10	1193	457	21	20	0	3	1	12	33	110	49	27	35	16	16	491	270	6286	40	5	786	241	271	44	1	11	1	54	33	842	344	1336	1015	36	34	46	1	326	472	267	32	32	30	1	59	280	129	176	4	5	663	1408	2705	938	2164	329	369	34	1639	90	39	229	75	119	459	146	865	1148	248	344	825	8889	1867	1138	131	8	1	22	5	585	316	6	114	213	1453	1496	11	1180	388	0	6	615	141	208	113	339	1993	322	76	118	7	10	17	20	43	2	1	852	298	652	742	10	0	43	187	67	64	32	728	415	1053	216	33	27	53	115	122	192	206	35	22	5739	7	1	93	11	1428	1811	6	4	4	1207	198	899	0	162	264	140	3000	56	1473	497	1589	492	10	780	198	1678	219	2	1692	261	35	62	1790	446	474	156	396	157	251	275	86	74	94	547	186	528	10	142	1272	237	0	5711	2	28	56	226	915	1	70	35	152	50	124	396	755	616	2565	1948	84	75	90	195	5	162	955	749	61	37	90	100	7	167	654	210	11	2	3974	1362	89	500	400	739	140	204	30	27	2558	2012	789	977	154	109	49	32	62	486	652	3093	388	512	300	285
519	789	15	35	32	319	6	1222	643	179	272	502	308	636	751	47	67	228	2	13	28	36	1603	581	1857	246	14	51	88	126	3340	252	5327	3084	1449	845	1	10	737	1791	167	179	163	422	119	44	130	10	118	213	11	1177	447	34	18	0	1	2	11	32	107	51	27	44	7	25	557	275	4674	34	0	776	238	245	65	2	8	6	59	32	747	277	1358	990	39	34	47	1	333	458	290	35	32	29	0	77	240	103	176	5	5	652	1375	2705	938	2246	303	325	42	1677	88	51	225	65	112	508	134	736	1160	286	361	840	8355	1764	1130	136	4	0	19	5	588	330	7	111	200	1547	1455	14	1180	402	2	6	656	152	219	133	322	1849	290	82	101	3	7	23	18	39	1	4	817	302	615	767	6	2	40	159	73	73	49	691	378	966	211	44	15	66	105	93	177	232	32	32	5696	4	1	87	10	1381	1682	5	7	5	1106	154	891	0	181	254	105	3135	64	1474	441	1638	516	11	796	186	1449	211	0	1731	235	51	51	1813	407	515	165	384	181	249	257	91	74	89	544	165	565	18	140	1278	223	2	5611	4	14	36	207	921	0	78	24	152	56	112	387	772	616	2578	1990	71	73	78	206	9	114	878	780	57	38	88	123	5	156	704	178	10	7	3990	1350	75	505	437	789	153	196	31	28	2563	2004	778	1069	144	87	35	31	39	503	682	2983	351	529	273	284
495	743	16	32	43	319	5	1254	643	183	307	448	342	617	786	44	74	218	4	11	27	33	1601	606	1868	254	15	51	100	160	3348	247	5039	3088	1501	842	4	7	692	1920	169	190	186	460	98	44	150	11	131	200	13	1216	451	31	14	0	0	1	3	26	114	60	22	48	18	15	501	298	5942	26	2	783	212	252	62	1	13	4	64	43	977	347	1332	1067	44	39	40	0	320	486	275	44	25	33	0	72	273	128	200	4	4	626	1338	2776	879	2071	305	328	41	1659	97	21	259	59	112	525	158	831	1136	283	358	838	8585	1976	1118	124	7	0	16	4	562	336	10	134	200	1572	1538	13	1193	367	0	5	627	173	194	120	292	1923	232	72	105	4	10	13	25	39	1	2	840	323	626	737	5	2	45	166	71	73	55	701	376	836	215	46	25	53	110	121	218	196	33	20	5869	5	2	76	15	1426	1711	5	11	1	1274	187	932	0	164	285	109	3117	48	1468	437	1647	545	9	845	197	1651	248	0	1406	249	38	60	1736	434	439	164	402	157	258	239	87	72	85	491	181	539	15	178	1411	228	4	5901	3	25	52	204	976	2	67	30	161	56	137	420	732	639	2537	1918	77	80	90	235	0	143	882	752	54	49	78	120	3	178	701	199	13	7	3938	1312	72	518	433	774	146	210	31	20	2483	2078	746	1015	148	104	40	25	52	504	702	3094	357	511	332	271
489	750	17	28	30	297	4	1258	614	206	270	458	348	745	785	42	57	239	3	15	27	38	1711	578	1946	234	20	44	75	153	3290	237	5219	3197	1549	817	4	17	735	1884	169	179	214	435	87	35	146	6	138	200	14	1165	424	33	13	1	1	1	14	25	103	49	26	42	8	21	529	254	5006	33	0	787	248	256	56	1	6	0	48	37	866	300	1281	1034	41	40	55	2	316	500	288	33	19	39	1	68	276	116	187	4	4	672	1327	2803	941	2208	340	316	43	1697	88	40	220	73	117	534	154	802	1121	292	349	840	8430	2088	1170	107	4	1	15	7	555	332	5	121	193	1543	1494	12	1195	356	1	6	670	172	212	126	291	1898	298	91	110	6	18	13	20	31	2	1	799	319	659	725	11	0	46	189	61	55	51	790	426	980	219	38	28	71	113	127	204	208	38	28	5861	3	0	82	14	1416	1756	5	7	10	1182	185	903	0	167	231	97	3039	53	1526	453	1716	480	12	826	202	1556	243	4	1719	247	49	57	1589	469	503	171	394	150	265	262	113	56	83	507	179	540	10	148	1328	232	0	5691	1	20	51	215	958	1	60	41	167	47	107	428	780	637	2506	1937	85	75	92	235	5	139	905	777	50	35	75	128	6	157	672	182	16	4	3965	1278	68	541	443	796	122	218	43	26	2664	2020	761	958	147	105	45	33	55	485	698	2962	406	476	325	306
516	781	16	31	27	295	5	1169	647	195	289	446	327	719	793	50	55	244	2	14	32	34	1575	591	1877	241	15	52	130	124	3378	229	5170	2907	1508	814	3	12	730	1876	160	188	206	439	92	41	129	13	107	189	10	1149	428	22	16	0	0	2	9	36	100	58	28	35	10	22	521	267	4630	20	0	807	219	254	57	0	13	1	55	40	904	349	1223	1022	56	34	51	0	320	496	292	31	29	27	1	67	273	105	154	2	4	684	1332	2776	911	2069	307	308	41	1699	95	37	238	70	121	528	137	794	1173	261	365	852	8395	2142	1096	102	9	1	11	4	559	299	4	120	189	1525	1473	9	1166	366	2	2	600	155	224	127	301	1933	278	79	104	3	8	13	25	26	3	4	818	303	635	758	13	1	52	168	64	68	41	740	423	954	204	37	14	61	133	125	197	219	30	33	5767	6	2	76	12	1367	1753	10	5	6	1247	196	919	1	147	258	111	2971	61	1534	410	1610	471	9	892	199	1565	238	5	1615	261	38	54	1659	420	495	140	408	138	260	263	88	63	78	515	171	539	13	174	1263	238	2	5765	5	21	39	237	1008	0	87	24	136	50	105	428	722	650	2554	1945	93	70	78	204	3	139	937	777	47	41	90	123	8	168	663	188	20	5	4057	1357	77	531	407	776	135	212	26	39	2538	2008	722	971	153	106	53	33	54	518	641	2977	387	488	271	290
500	748	20	38	47	295	8	1298	643	220	286	468	311	664	792	47	85	268	2	17	27	35	1628	572	1965	240	14	44	121	160	3482	243	5287	3276	1540	863	3	9	692	1809	173	193	187	408	94	50	145	15	130	192	14	1156	473	25	12	0	1	1	10	26	111	54	26	41	12	21	537	312	4835	35	0	763	221	252	72	5	4	3	67	39	948	354	1231	985	49	36	47	0	308	448	271	33	31	33	1	80	292	119	158	3	5	588	1314	2833	962	2066	296	328	41	1684	106	40	241	59	118	525	169	912	1146	271	346	878	8275	2052	1169	131	5	4	17	3	557	329	9	98	178	1541	1537	9	1194	378	1	4	633	166	224	127	250	1953	302	93	91	6	7	16	22	27	5	0	790	283	655	720	7	2	38	169	88	56	37	837	412	784	222	26	19	65	118	157	201	211	34	34	5912	5	1	86	11	1368	1836	11	4	4	1305	175	867	1	151	234	128	2896	52	1528	449	1740	525	13	982	211	1667	257	3	1774	279	42	55	1790	480	512	169	374	160	254	234	99	44	81	538	171	609	14	155	1212	239	1	5821	3	20	51	222	942	2	73	33	171	54	121	459	698	656	2456	1841	112	72	65	236	3	139	864	768	51	53	97	95	6	178	693	164	9	6	3867	1334	61	518	417	815	158	202	30	31	2568	2053	830	974	130	112	55	31	59	507	689	2892	381	538	334	270
491	751	19	35	40	315	8	1208	668	239	303	447	348	675	816	55	64	250	2	18	29	35	1646	560	1962	240	9	37	135	150	3428	259	5440	3355	1572	829	6	12	732	1898	160	171	179	448	100	65	148	14	106	192	14	1141	470	27	19	3	0	1	12	32	105	55	19	36	10	20	546	284	5876	32	1	776	219	240	58	0	9	3	57	43	1040	366	1265	936	52	47	38	0	324	475	288	32	21	43	0	68	306	155	173	1	5	635	1394	2813	934	2070	315	311	40	1673	104	38	216	55	130	498	185	974	1188	255	346	855	8614	2031	1199	134	6	1	13	1	569	318	10	136	194	1478	1487	13	1193	370	0	7	615	188	232	121	249	1885	274	89	114	3	13	13	21	27	2	1	831	335	615	744	7	4	45	185	70	67	43	786	404	899	197	46	18	54	132	139	181	221	35	29	5884	7	4	79	10	1413	1777	10	7	5	1343	198	946	1	181	259	130	2908	52	1569	470	1645	479	10	993	197	1700	279	3	1595	243	43	53	1674	440	484	168	396	145	265	270	94	79	90	542	179	559	17	174	1282	224	1	5833	5	32	44	228	981	1	72	32	154	49	133	508	767	626	2617	2037	103	81	75	270	2	137	886	775	61	36	106	111	4	187	699	160	10	6	4013	1368	58	531	425	781	153	225	34	22	2500	2068	735	999	122	115	49	34	55	560	696	3036	412	532	345	260
511	776	19	35	32	291	7	1230	663	191	310	421	321	739	825	45	93	232	2	16	23	47	1690	554	1906	241	13	46	116	150	3557	224	5533	3247	1544	848	2	10	735	1896	184	179	165	413	102	53	146	5	114	212	11	1135	493	28	8	1	0	1	9	29	100	40	25	43	17	21	548	301	6142	35	4	788	229	251	54	1	7	3	58	42	989	331	1254	954	40	41	46	0	318	452	305	36	31	19	0	75	302	135	203	0	2	655	1295	2812	958	2248	291	275	56	1692	73	33	212	64	124	538	156	954	1129	294	330	853	8658	2003	1164	107	4	2	12	4	564	325	4	142	201	1536	1511	13	1199	381	1	7	656	167	218	145	273	1863	233	88	103	6	10	15	32	30	3	1	829	317	684	711	1	3	44	187	78	61	32	782	428	988	205	40	15	59	152	137	205	201	23	24	5889	6	1	85	18	1282	1761	11	9	3	1286	205	941	2	160	260	128	2897	46	1566	451	1658	520	13	1015	189	1703	262	3	1711	244	52	51	1543	461	445	144	391	180	246	262	80	65	63	580	179	572	21	182	1245	262	1	5854	1	18	36	216	930	0	78	39	163	49	117	493	735	666	2494	1964	89	92	86	234	3	124	988	779	43	44	84	111	7	195	713	158	20	1	4142	1411	78	524	418	834	153	215	36	25	2559	1993	802	1040	152	113	57	26	53	526	702	3165	401	458	309	289
492	773	18	44	26	273	0	1164	596	182	288	419	325	704	812	55	66	256	4	14	21	46	1678	586	1905	236	15	44	100	137	3477	259	5450	3367	1580	818	4	9	760	1718	156	205	171	441	93	40	137	10	117	190	11	1149	402	17	17	0	0	0	14	20	96	51	23	42	12	15	554	297	4867	32	2	780	206	260	63	0	7	5	60	27	875	319	1234	957	38	38	48	1	339	453	289	35	23	30	0	56	255	116	191	2	8	694	1346	2756	1034	2291	288	316	40	1728	94	34	209	58	123	523	153	847	1160	290	351	871	8906	1975	1199	133	3	1	21	3	591	312	6	139	210	1474	1491	5	1202	378	2	3	666	146	220	138	253	1859	299	93	96	1	10	17	22	27	1	4	825	307	649	717	1	3	52	175	79	60	44	830	435	949	207	38	20	60	120	124	177	214	43	35	5794	3	1	83	11	1349	1799	11	3	7	1194	177	958	0	179	254	110	2840	55	1506	448	1705	471	8	1009	177	1541	236	3	1564	258	40	59	1748	432	486	164	391	161	237	278	82	67	70	540	164	533	11	146	1206	266	1	5838	4	35	51	229	900	0	75	34	171	47	120	444	720	634	2626	1943	80	86	73	225	5	127	912	761	56	30	92	100	4	164	701	154	9	2	4103	1405	78	521	417	842	157	208	37	17	2596	2016	797	1027	153	91	41	39	58	505	692	3178	382	533	286	295
507	756	16	33	48	274	4	1216	643	199	288	455	315	667	814	43	73	241	2	9	34	32	1642	576	1934	241	13	40	107	151	3439	227	5481	3201	1571	887	4	15	695	1780	185	153	163	435	104	50	143	9	136	177	10	1080	419	22	11	0	0	2	14	33	100	43	28	32	12	8	521	290	6087	48	1	789	233	248	42	0	6	3	61	43	870	335	1265	992	56	46	52	0	323	486	277	45	33	23	0	82	270	125	204	3	4	660	1387	2770	1007	2184	324	377	31	1680	82	36	210	64	116	569	151	883	1178	315	341	842	8754	1975	1139	102	8	1	21	1	578	295	1	150	198	1507	1464	1	1176	377	2	3	615	137	228	140	251	1965	264	78	114	2	7	27	21	34	3	0	811	290	670	716	8	3	28	183	78	50	45	831	410	889	205	31	22	61	119	126	203	183	34	37	5946	3	2	71	13	1404	1738	10	14	5	1169	185	924	0	170	258	119	2865	48	1521	485	1770	477	10	1028	199	1583	235	3	1356	258	41	53	1813	409	429	182	410	164	248	281	82	73	91	575	172	580	15	160	1205	252	1	5894	1	21	52	191	957	0	82	31	167	59	118	431	785	622	2576	1952	85	81	88	217	2	145	1041	742	51	42	93	111	6	163	650	159	8	1	4162	1353	60	477	464	929	162	194	35	23	2618	2078	823	1074	140	99	45	32	54	459	701	3144	399	516	322	269
530	741	19	27	37	309	1	1155	692	203	284	440	348	739	825	40	67	263	1	8	27	37	1647	556	2040	238	12	49	113	135	3517	225	5325	3145	1543	841	0	9	738	1839	173	190	189	444	97	65	146	13	123	182	10	1179	427	27	15	0	0	3	6	26	108	38	20	47	14	17	555	285	4918	36	2	780	227	241	64	0	14	7	45	40	900	361	1205	939	57	25	37	4	345	469	311	42	26	27	0	73	268	132	209	2	6	617	1369	2727	964	2282	294	350	36	1621	86	24	206	71	148	536	171	865	1260	277	372	822	8740	1921	1130	115	10	1	16	6	581	316	7	130	190	1441	1488	11	1189	372	2	6	640	144	238	130	208	1906	273	82	97	4	7	14	19	31	1	3	788	280	601	717	5	2	39	174	72	70	48	815	427	920	197	34	15	60	109	123	189	221	39	31	5802	5	1	78	12	1315	1737	11	12	7	1260	188	836	0	183	244	108	2917	49	1594	473	1670	510	7	1065	189	1577	236	3	1254	264	50	53	1840	410	467	161	393	164	257	241	89	56	85	598	176	542	17	149	1302	264	1	5884	2	24	56	206	956	1	91	26	172	53	120	462	753	617	2505	1972	92	74	80	236	4	144	965	744	52	45	95	93	6	170	618	173	9	2	4057	1360	72	523	428	883	151	226	33	30	2599	1995	813	1018	140	100	53	37	44	509	647	3072	361	562	310	295
548	733	17	41	42	273	3	1176	678	190	265	470	306	729	745	42	70	266	2	8	26	38	1690	579	1957	231	21	52	103	128	3479	227	5633	3060	1554	821	5	11	730	1810	177	201	161	441	88	49	136	6	105	194	15	1108	392	29	11	1	1	1	10	24	98	39	27	38	14	18	562	258	6058	43	0	780	232	260	56	0	11	5	65	43	884	330	1237	1010	48	29	50	3	318	475	282	39	24	34	0	75	252	113	230	1	4	655	1370	2846	990	2087	312	353	41	1680	90	35	197	70	119	526	160	781	1272	329	357	837	8990	1911	1129	129	9	1	14	2	580	331	3	131	197	1487	1471	10	1203	348	4	5	650	133	176	151	240	2007	255	73	104	4	4	10	27	28	5	2	832	303	673	714	5	0	32	203	64	79	51	760	413	794	202	36	20	66	106	141	211	212	38	36	5890	3	0	81	15	1402	1686	10	8	2	1172	185	928	0	163	279	123	2912	46	1568	453	1548	482	12	1023	209	1484	254	2	1264	254	41	61	1687	418	443	176	426	141	278	260	93	47	74	497	196	517	10	163	1209	260	2	5777	1	23	44	226	1004	0	71	38	165	48	128	471	757	645	2573	1944	100	85	86	217	2	144	943	703	42	51	80	119	6	154	678	173	13	4	4064	1451	64	496	429	887	127	203	26	28	2533	2015	747	987	132	103	46	40	47	506	683	3188	400	501	294	285
509	764	15	40	26	281	3	1135	694	193	242	421	317	730	799	36	68	255	2	12	27	45	1723	587	2009	229	13	45	103	126	3561	250	5193	3268	1581	831	2	7	760	1735	202	173	176	387	111	48	118	8	111	207	6	1100	448	32	11	1	2	6	16	46	99	52	28	33	9	19	541	285	6057	27	4	773	229	241	65	3	7	2	59	35	859	295	1215	945	47	26	51	1	335	448	261	51	22	32	1	72	228	130	219	3	8	694	1362	2736	1002	2185	308	339	35	1699	89	44	198	79	105	593	150	784	1166	315	363	851	8830	2024	1152	109	4	2	18	3	558	304	7	137	214	1476	1513	12	1200	345	0	5	641	150	237	129	254	1946	278	67	106	0	11	12	20	37	4	1	782	314	716	684	3	0	42	193	54	59	62	712	431	831	181	47	21	48	116	124	198	208	49	34	5821	6	1	83	15	1343	1663	11	8	0	1144	187	880	2	197	261	114	2937	55	1634	471	1670	486	3	1095	199	1470	242	2	1427	244	53	64	1734	430	463	148	405	150	235	292	99	64	94	607	166	531	15	163	1079	240	3	5807	2	22	45	246	931	2	83	31	169	49	109	446	728	632	2476	1961	89	76	75	225	3	125	1039	692	57	45	92	103	8	145	637	175	11	5	4152	1407	79	469	453	809	128	223	41	18	2635	2062	868	1032	147	103	39	35	60	523	718	3170	362	501	317	277
505	736	21	32	48	303	3	1183	709	199	261	461	327	696	813	48	60	245	1	10	32	38	1702	662	2018	233	22	44	107	124	3553	259	5210	3366	1593	847	3	14	702	1697	161	190	209	435	91	53	136	10	126	203	12	1110	414	21	11	0	1	0	13	25	105	49	24	40	13	13	555	289	4937	29	2	749	227	236	70	0	8	3	53	37	880	293	1272	1069	45	33	47	0	338	446	303	47	38	28	0	63	256	111	209	5	3	676	1435	2778	1030	1953	305	304	31	1675	78	45	230	78	133	552	168	769	1215	303	385	848	9086	1964	1093	113	6	1	10	5	566	315	5	142	210	1501	1513	8	1250	336	1	4	613	160	219	134	225	1872	320	78	113	2	4	17	22	28	3	2	793	305	666	748	4	4	45	163	59	62	43	755	408	755	198	37	16	48	136	141	201	227	46	35	6021	5	1	82	19	1349	1669	9	5	3	1211	179	896	0	175	264	118	2938	46	1607	473	1689	521	8	1128	203	1557	234	2	1234	252	47	53	1825	377	480	163	391	132	262	242	101	56	67	577	180	534	22	148	1229	245	1	5922	4	24	49	215	887	3	81	28	167	53	123	459	762	617	2606	2014	93	83	92	222	5	136	996	756	41	49	82	94	7	157	661	171	17	3	4219	1420	73	470	428	796	103	212	26	23	2584	2014	801	1047	124	96	54	39	55	487	722	3275	388	539	297	286
376	555	16	27	27	184	3	786	500	153	209	340	242	519	598	18	53	177	5	8	18	37	1198	378	1410	173	12	28	78	119	2536	172	4085	2427	1173	592	1	10	508	1216	124	126	130	308	79	48	105	8	87	139	14	770	319	12	8	0	1	0	4	14	72	24	20	36	7	16	387	173	3866	23	1	564	157	180	49	0	3	10	45	26	683	235	907	683	46	31	29	1	254	345	161	37	14	21	0	56	197	88	142	1	0	469	1063	1862	804	1569	199	261	37	1188	63	26	148	70	90	412	113	606	846	212	236	633	6588	1365	810	96	5	0	13	2	399	216	6	99	139	1045	1075	5	839	251	1	1	457	97	173	99	169	1311	233	55	71	3	5	11	14	23	1	1	545	209	507	519	11	4	40	133	40	37	42	498	320	496	158	28	19	37	107	89	125	161	25	24	4327	2	0	61	8	907	1188	7	4	5	917	138	596	0	125	183	75	2080	40	1140	320	1085	351	5	800	135	1116	177	3	826	185	29	44	1374	259	307	123	298	119	177	204	61	61	53	420	132	367	11	113	984	173	1	4314	2	20	33	151	670	1	77	26	108	44	95	347	565	450	1913	1436	60	58	51	191	3	107	733	555	30	30	58	74	6	131	442	124	4	3	3017	1078	52	394	288	592	87	147	23	22	1785	1384	590	744	104	84	29	22	46	367	467	2398	288	387	248	204
261	345	9	28	28	178	4	568	300	137	183	236	185	289	371	43	38	125	2	7	17	23	921	311	961	116	4	27	66	75	1765	102	2908	1690	841	477	4	9	336	888	102	94	93	191	59	29	79	10	87	142	7	515	232	17	6	1	1	2	8	18	54	19	13	26	7	12	336	187	1720	28	2	330	121	122	40	0	5	6	15	7	555	230	597	501	18	25	22	0	151	266	150	20	17	16	0	39	155	72	108	3	3	337	598	1528	503	695	105	193	23	805	39	16	105	33	63	294	106	523	550	151	192	425	4480	747	603	65	3	2	6	1	280	165	3	75	93	777	758	7	581	179	1	0	324	83	105	60	109	930	165	36	44	1	6	6	7	16	2	0	452	174	254	371	3	0	17	92	36	32	26	425	209	388	103	18	11	25	81	89	104	92	16	16	3287	3	0	34	9	701	953	2	4	4	720	101	462	1	96	107	73	1394	25	858	254	829	219	5	513	96	1007	135	0	967	140	20	23	990	169	244	91	166	65	124	138	56	28	42	306	101	265	10	89	562	111	1	3048	3	9	25	115	468	0	48	18	89	26	61	277	348	341	1511	1095	41	30	42	118	1	85	626	357	20	18	38	53	1	99	357	71	6	2	2138	682	37	244	240	295	48	111	15	6	1214	1125	429	500	77	53	38	16	24	239	246	1644	182	276	166	143
522	768	24	37	33	274	7	1141	685	238	333	455	345	576	786	59	72	228	5	14	34	34	1837	569	1966	272	11	47	126	187	3580	237	5787	3346	1567	895	8	15	717	1807	167	216	164	439	118	69	166	10	163	230	11	1127	431	25	17	1	0	0	15	46	90	43	26	55	22	19	654	345	4681	45	1	759	253	247	100	0	12	1	26	31	1033	421	1323	1016	53	49	44	2	343	511	289	43	24	32	1	70	314	142	218	7	5	644	1101	2774	1031	1845	290	340	56	1612	100	29	201	71	128	623	210	1021	1330	341	402	860	8629	1872	1133	109	11	1	13	2	639	299	7	133	209	1549	1666	16	1179	369	0	3	629	157	238	146	244	2051	309	97	94	1	10	29	24	27	2	3	847	303	590	714	4	2	37	213	74	77	52	720	442	842	233	35	19	57	207	180	199	210	46	38	6176	3	2	84	28	1486	1852	12	6	3	1426	257	1003	2	149	273	125	2897	52	1805	536	1743	439	15	1104	210	1868	282	1	2447	276	45	46	1920	396	448	156	378	148	275	281	104	56	73	655	189	554	21	224	1177	267	0	5981	2	25	49	263	958	0	94	31	171	60	155	577	793	656	2849	1957	89	76	89	227	5	157	1158	728	51	33	87	126	10	194	679	187	11	6	4114	1432	63	513	440	637	99	208	33	25	2585	2189	955	1040	134	109	70	33	63	477	518	3226	430	532	304	292
550	772	24	40	42	282	6	1112	727	213	337	397	335	709	805	59	70	248	2	13	51	51	1760	604	1976	242	14	43	153	155	3695	242	5958	3165	1512	853	2	20	750	1914	186	210	174	472	107	67	161	12	136	233	9	1092	405	29	11	0	0	3	13	37	99	31	21	39	15	21	618	292	4917	44	2	819	275	237	77	2	14	6	27	24	1018	434	1237	912	47	45	50	1	338	533	309	46	33	34	2	74	299	132	199	9	11	643	1041	2838	967	1860	327	416	45	1637	99	37	192	90	118	597	198	932	1175	320	414	880	8310	1995	1137	121	8	1	9	4	565	324	8	166	225	1606	1628	14	1193	400	3	5	622	151	198	132	291	2231	295	84	98	5	5	28	24	36	2	8	782	282	615	634	4	4	46	202	56	79	53	682	424	813	224	45	21	57	183	156	192	216	35	37	5824	3	0	95	18	1481	1765	12	6	2	1394	240	845	1	158	252	145	3045	59	1714	544	1704	440	8	1224	210	1795	290	2	1791	264	53	51	1933	377	396	173	427	159	266	323	93	69	81	605	183	585	11	187	1267	258	0	5831	2	28	41	279	950	1	97	30	173	51	160	568	757	653	2574	1995	76	86	86	241	4	155	1100	728	49	35	88	111	5	183	620	200	10	4	4040	1464	76	473	429	672	125	231	27	21	2496	2192	892	1042	145	123	53	28	78	507	672	3331	403	494	331	259
556	741	29	29	46	319	4	1115	728	190	308	391	289	703	831	58	63	235	6	10	38	39	1831	572	2025	268	12	43	109	144	3961	248	4899	2947	1362	775	4	16	677	1868	195	186	173	481	126	64	148	16	115	225	13	1120	416	37	14	2	1	1	12	38	91	41	24	46	15	33	543	324	5075	46	3	808	235	216	74	1	4	3	37	24	1010	412	1101	914	62	56	42	3	359	488	292	49	22	28	0	78	262	151	184	6	10	606	1104	2640	944	1925	348	367	61	1631	73	46	193	82	115	586	145	861	1141	286	391	921	8302	1884	1002	125	7	1	10	6	604	310	7	192	203	1557	1610	7	1203	392	1	5	623	165	227	129	278	2058	320	74	99	4	8	14	24	34	1	3	708	262	646	700	10	1	37	187	66	78	58	685	407	812	219	35	23	75	195	148	187	181	32	43	4726	6	0	86	15	1483	1676	10	9	7	1305	201	727	2	149	254	130	3005	63	1633	489	1684	460	8	1190	198	1628	248	4	1920	261	46	57	1977	361	442	183	430	164	246	285	86	64	86	665	182	566	11	149	1094	218	1	5341	2	32	43	242	926	3	80	32	177	52	127	539	706	631	2465	1850	92	79	90	269	5	158	1094	718	60	52	105	99	5	168	607	156	19	2	4322	1498	81	523	404	671	121	225	22	18	2490	2138	973	1039	148	107	61	33	52	541	715	3395	382	467	312	291
