## Supplementary material for "Firing rate homeostasis occurs in the absence of neuronal activity-regulated transcription": Table S6 (part 3 of 3)

### Sheet: cont DMSO rep1 (continued)
D5111	D5112	E5112	F5111	F5112	D6111	E6112	F6111	F6112	D7111	D7112	E7111	E7112	F7111	F7112	D8112	E8111	E8112	D5211	D5212	E5211	E5212	F5211	F5212	D6211	E6211	F6211	F6212	D7211	D7212	F7211	F7212	D8211	D8212	E8211	E8212	D5311	D5312	E5311	E5312	F5311	F5312	D6311	E6311	F6311	F6312	D7311	D7312	F7311	F7312	D8312	E8311	E8312	F8312	D5411	D5412	E5411	E5412	F5411	F5412	D6411	D6412	E6411	E6412	F6411	F6412	F7411	F7412	D8411	F8411	F8412	D5121	E5121	F5121	F5122	D6122	E6121	E6122	F6121	F6122	D7121	D7122	E7121	E7122	F7122	D8121	D8122	E8122	D5221	E5221	E5222	F5222	D6221	D6222	E6222	F6221	D7221	D7222	E7221	F7221	F7222	D8221	D8222	E8221	E8222	D5321	D5322	E5321	E5322	F5321	F5322	D6321	D6322	E6322	F6321	F6322	D7321	D7322	E7321	E7322	F7321	F7322	D8321	D8322	E8321	F8322	D5421	D5422	E5421	E5422	F5421	F5422	D6422	E6421	E6422	F6421	F6422	D7422	F7421	F7422	E8421	E8422	F8421	F8422	F8423	D5131	D5132	E5131	E5132	F5131	F5132	D6132	E6131	E6132	F6131	F6132	D7131	D7132	E7131	E7132	D8131	D8132	E8132	F8131	F8132	D5231	D5232	E5231	E5232	F5231	F5232	D6231	E6231	E6232	F6231	F6232	D7231	D7232	E7231	E7232	D8231	D8232	E8231	F8232	D5332	E5331	E5332	F5331	F5332	D6332	F6331	F6332	D7331	D7332	E7331	F7332	D8331	D8332	E8331	E8332	D5431	E5431	E5432	F5431	D6431	E6432	F6431	F6432	D7431	D7432	E7432	F7431	F7432	D8431	D8432	E8431	E8433	F8431	F8432	D5141	D5142	E5141	E5142	F5141	F5142	D6141	D6142	E6142	F6141	D7141	D7142	E7141	E7142	F7142	E8141	F8142	D5241	D5242	E5241	E5242	F5242	D6241	D6242	F6241	F6242	D7241	D7242	E7241	E7242	D8241	D8242	E8241	E8242	F8241	F8242	D5342	E5341	E5342	F5341	D6341	D6342	E6341	E6342	F6342	D7341	E7341	E7342	F7341	F7342	D8341	D8342	E8342	F8341	F8342	D5441	D5442	E5441	E5442	E5443	F5441	F5442	D6441	F6441	F6443	D7441	D7442	E7441	E7442	F7441	F7442	D8441	E8441	E8442	F8441	F8442
566	789	16	33	38	268	7	1108	766	200	294	342	325	729	774	67	64	211	1	13	16	58	1807	547	1919	248	14	39	110	137	3959	218	3316	2443	1347	734	1	18	696	1878	180	185	144	446	98	55	127	14	124	240	10	1097	428	34	8	1	3	4	12	32	86	46	34	49	7	28	612	322	6266	42	1	807	228	230	78	0	10	3	24	32	893	383	1112	777	57	48	59	2	330	486	325	39	23	27	1	65	216	132	178	1	2	547	994	2401	828	1851	398	366	34	1655	93	43	173	85	156	584	152	751	1083	326	363	946	8272	1392	1001	139	6	1	18	3	596	316	8	165	225	1523	1647	12	1127	396	1	3	606	166	215	138	227	2149	310	95	96	3	5	21	18	38	1	2	661	290	589	717	10	0	47	198	59	59	64	654	417	740	207	27	23	45	155	119	178	191	35	25	4224	4	1	78	11	1511	1693	9	8	2	1206	208	718	0	141	240	125	2979	53	1710	511	1695	420	13	1170	221	1541	223	3	1721	229	44	51	1990	347	481	184	417	162	267	295	99	52	81	644	190	573	13	147	1074	222	2	5050	2	28	42	241	992	0	86	30	168	45	119	467	691	602	2211	1684	69	90	90	243	4	150	1149	693	50	34	120	116	3	148	569	178	6	4	4044	1434	70	511	437	615	102	219	29	29	2392	2261	867	1044	157	84	43	42	51	477	635	3294	375	407	299	301
547	745	23	40	42	297	7	1126	737	233	310	309	282	715	771	62	60	203	2	9	33	46	1756	585	2008	234	19	49	120	162	3907	242	2641	2285	1292	708	3	13	682	1916	177	218	169	460	113	62	140	9	127	226	13	1005	452	32	20	2	1	3	9	25	100	49	17	57	8	23	591	312	5316	38	2	799	223	221	69	0	13	6	30	27	1054	411	989	774	56	40	43	2	338	487	267	49	32	24	1	62	251	150	189	7	11	527	820	2292	859	1843	387	400	45	1648	91	48	204	84	168	574	185	945	1066	247	398	959	8127	1233	835	124	9	1	8	0	547	307	12	152	250	1577	1711	11	1182	411	0	4	581	143	245	136	259	1949	328	74	103	6	8	15	23	33	3	1	613	300	544	725	8	3	39	188	49	78	40	672	377	638	196	36	19	59	160	154	161	155	40	31	3602	3	0	67	16	1509	1648	9	6	2	1390	239	606	1	129	239	125	3007	50	1704	550	1738	436	12	1176	214	1710	266	2	1657	242	42	49	1997	366	498	160	424	161	263	253	82	59	95	632	157	565	13	169	885	186	1	4924	0	19	48	232	971	2	87	35	151	45	129	504	677	558	2151	1641	66	69	98	234	2	156	1070	704	48	45	117	114	7	167	506	151	16	5	4021	1374	48	511	414	575	101	210	29	23	2509	2133	910	1076	145	106	53	24	48	547	620	3196	359	443	312	277
587	768	13	36	47	295	6	1039	740	210	282	295	249	675	738	59	64	198	2	15	27	37	1765	580	2045	216	14	40	113	147	3965	230	2436	2530	1260	747	4	22	676	1735	163	218	196	432	109	65	129	12	145	185	7	1026	418	39	13	0	0	1	8	27	92	55	24	38	9	23	591	311	6769	31	0	825	205	228	76	0	8	4	42	34	975	399	956	701	69	29	47	2	341	440	225	49	19	34	0	64	249	117	184	9	5	525	822	2244	852	1769	438	401	48	1551	89	64	192	76	144	578	177	892	974	259	389	897	8012	1163	888	113	9	1	9	3	551	322	6	176	213	1520	1661	18	1140	397	0	2	589	167	222	133	265	1927	310	77	110	5	8	10	21	38	3	0	593	248	584	716	9	0	49	196	67	61	43	692	396	669	208	31	21	45	165	141	162	187	27	33	3290	3	1	58	22	1466	1766	13	10	1	1216	196	560	3	172	215	115	3045	51	1772	477	1723	492	26	1128	218	1567	236	1	1411	231	39	42	2028	357	493	164	418	172	212	267	98	70	95	585	169	545	16	163	995	212	2	5098	2	30	40	205	847	2	85	39	178	49	133	453	645	549	2279	1558	66	58	86	247	3	138	963	661	63	31	106	105	6	143	473	151	26	4	3993	1335	52	508	435	514	123	198	22	22	2462	2162	852	1080	139	87	57	47	51	539	652	3262	335	452	302	302
570	807	24	34	42	310	5	1124	783	233	327	298	281	707	722	60	63	191	4	20	28	31	1651	571	2051	255	13	43	124	183	3936	272	2323	2469	1245	713	5	16	662	1755	151	216	163	448	102	76	161	9	130	227	12	973	419	33	7	0	0	0	6	24	114	42	22	59	9	32	535	316	7039	44	0	787	187	237	78	1	3	7	30	36	1096	468	1002	677	51	32	27	3	348	434	252	52	26	32	0	71	325	158	171	5	4	483	801	2270	820	1594	404	335	40	1551	78	52	206	95	132	636	228	1052	890	263	408	880	7783	1022	823	132	10	3	16	2	550	307	8	156	234	1533	1647	14	1151	381	0	3	633	171	217	135	251	1892	351	85	103	3	12	15	22	54	6	1	593	240	577	707	3	2	46	188	64	65	56	668	357	689	218	43	32	56	184	194	166	178	23	32	3060	5	2	67	24	1483	1706	9	6	5	1438	265	560	0	138	197	96	2951	53	1762	520	1644	456	19	1120	245	1801	294	0	1336	242	39	52	2124	401	475	207	444	159	200	258	82	68	110	634	187	586	20	205	1078	171	0	4993	2	36	57	237	781	1	81	36	195	68	189	544	624	527	2163	1564	65	68	98	267	3	143	838	648	52	48	108	122	7	164	473	163	19	6	3976	1362	54	514	446	490	110	200	28	24	2380	2192	905	1021	167	135	44	31	43	549	619	3308	344	443	315	309
534	748	17	34	46	297	3	1097	770	214	316	296	284	680	745	60	57	210	1	15	28	41	1803	615	2036	264	26	40	139	160	4001	270	2273	2505	1157	745	1	10	698	1855	148	240	208	468	121	69	150	16	153	229	14	995	452	39	14	0	0	2	14	30	97	43	24	49	7	27	602	292	5421	41	1	748	214	256	88	3	6	5	41	28	1060	438	995	704	60	40	39	3	336	493	270	48	32	34	0	77	304	152	184	9	5	460	781	2055	856	1641	397	376	36	1600	120	52	219	86	164	591	210	979	939	244	403	923	7367	1027	869	122	6	4	10	3	591	315	11	195	213	1529	1693	12	1140	383	0	2	610	157	229	116	248	2103	306	85	98	6	13	15	13	37	2	3	571	243	604	745	6	2	40	165	85	47	49	753	383	579	204	39	21	45	208	158	141	178	27	28	2818	4	2	56	19	1523	1852	12	9	1	1369	234	516	0	164	213	111	2899	63	1872	546	1756	507	10	1156	202	1724	288	3	1404	243	38	51	2074	408	471	180	396	170	220	302	76	67	96	605	174	587	11	211	1098	199	0	5295	4	27	50	250	947	2	83	38	222	54	181	508	576	557	2188	1444	47	51	95	274	3	138	954	691	70	29	101	108	6	182	460	143	22	5	3802	1274	50	500	430	462	84	225	33	19	2510	2298	966	1013	159	125	55	34	53	519	625	3271	303	435	341	295
593	800	19	44	44	303	8	1034	760	176	249	343	316	699	794	58	57	185	6	14	22	36	1778	594	2058	255	15	58	105	123	4001	260	2225	2518	1150	712	2	11	615	1712	185	210	203	445	97	67	123	10	165	220	8	987	407	33	17	0	4	2	12	37	102	46	28	41	9	21	573	317	6939	37	3	752	176	240	67	2	9	5	46	18	901	403	1041	741	71	32	31	1	326	427	234	42	27	31	0	73	225	128	177	4	8	504	769	2017	807	1576	443	311	34	1606	85	51	246	89	161	584	183	779	990	245	402	897	6948	1050	797	128	10	0	5	1	598	332	12	172	244	1548	1751	9	1168	350	2	1	579	168	212	127	263	1887	223	89	108	7	8	16	26	31	3	2	701	253	587	791	4	4	51	187	80	57	53	744	367	493	218	39	20	49	155	146	163	205	28	34	2487	4	1	53	18	1517	1773	11	9	3	1156	216	612	0	145	213	117	2865	64	1706	473	1709	523	12	1220	205	1454	231	2	1429	229	37	47	2106	375	461	181	421	137	209	241	94	51	89	631	188	583	21	168	1068	228	1	5128	4	19	45	178	852	2	91	29	168	57	118	423	659	578	2105	1586	51	47	86	263	7	127	979	730	66	56	94	97	8	145	526	139	15	7	3907	1312	52	470	397	467	75	188	24	16	2694	2309	936	1096	157	97	49	52	58	529	601	3295	334	406	285	302
535	768	23	45	45	278	5	967	747	219	329	298	290	702	824	51	54	203	2	13	28	32	1743	641	2049	274	19	49	141	150	3976	257	2215	2452	1141	723	6	19	693	1728	190	233	207	489	121	71	158	12	159	214	13	1003	423	37	12	1	2	1	17	37	84	63	25	61	14	34	611	299	6856	45	3	764	201	248	76	2	6	2	46	31	1130	500	972	639	71	27	32	0	326	414	259	64	30	36	1	84	303	141	176	9	3	482	760	1999	824	1710	416	310	29	1673	109	41	232	105	163	658	219	1104	929	236	396	913	6171	1009	812	110	5	2	5	1	601	353	3	183	246	1538	1707	16	1098	368	1	6	601	171	207	129	260	1960	312	81	119	6	11	23	21	29	3	5	654	244	596	779	4	2	44	189	75	61	38	737	404	521	224	49	24	51	194	175	163	194	29	33	2536	5	3	43	17	1562	1735	14	12	5	1424	248	553	1	159	231	109	2907	70	1771	467	1732	478	11	1122	203	1794	287	3	1459	239	54	42	2192	407	494	184	411	151	211	265	83	65	103	678	205	546	18	208	1106	202	1	5159	4	28	53	209	807	0	94	22	202	52	157	518	593	566	2087	1474	47	57	107	254	8	118	914	705	65	40	107	120	4	190	441	158	13	4	3793	1244	59	504	421	491	92	185	23	20	2795	2285	955	1071	125	119	59	29	60	535	597	3298	360	412	321	322
578	768	19	39	51	326	7	956	693	182	256	324	292	765	830	54	53	187	1	9	19	33	1776	651	2031	272	7	51	120	129	4068	271	2406	2414	1144	772	2	17	692	1605	166	233	223	463	109	62	124	13	160	205	17	979	440	40	14	2	1	0	12	34	108	73	27	46	19	28	591	313	7046	34	2	796	186	241	64	1	2	7	51	32	977	386	931	621	46	32	39	0	337	399	230	64	26	45	0	70	233	141	186	10	8	410	688	1923	841	1630	339	308	35	1652	116	64	253	99	133	643	186	826	895	240	384	906	5495	1022	766	123	6	1	5	0	579	343	10	189	246	1466	1724	12	1129	344	0	3	552	149	192	133	288	1890	290	99	110	6	6	21	24	36	4	3	633	223	600	843	7	2	45	202	67	55	53	728	395	415	244	39	22	67	158	121	156	202	19	25	2662	5	4	60	11	1532	1647	10	13	4	1241	181	513	0	133	217	109	2838	55	1716	517	1760	568	13	1160	204	1473	244	1	1432	278	36	45	2103	413	544	135	422	161	200	241	109	73	85	629	205	564	14	173	1229	173	0	5315	2	29	48	193	803	2	76	31	194	61	118	463	652	553	2062	1457	56	49	104	205	1	119	919	735	63	50	98	127	6	151	460	150	14	3	3713	1204	56	507	375	477	104	172	41	25	2779	2222	927	1064	172	98	50	34	62	570	559	3394	328	428	285	259
533	791	16	37	50	364	5	977	700	190	265	321	318	745	880	46	46	202	3	17	37	35	1809	636	2046	302	16	54	92	139	3907	232	2335	2379	1127	720	5	13	652	1739	162	241	225	492	115	63	121	13	137	198	13	960	435	39	9	1	0	0	11	28	119	65	31	59	14	36	640	312	5492	28	5	742	184	241	71	4	4	7	35	29	972	379	999	625	61	32	35	0	311	413	242	75	30	47	0	61	248	133	164	8	6	377	661	1870	815	1506	407	358	35	1554	123	57	247	88	169	651	165	809	939	257	392	928	4916	945	801	134	10	2	5	1	626	337	11	185	252	1542	1878	7	1163	358	0	5	589	143	192	133	222	1892	300	90	110	9	6	25	19	42	1	3	620	281	639	816	3	4	49	196	61	48	48	683	425	367	234	33	20	57	187	110	165	164	26	32	2616	8	0	53	12	1468	1815	19	10	2	1231	201	527	3	127	209	108	2844	67	1768	501	1792	560	17	1310	196	1493	222	1	1459	256	34	52	2026	416	499	149	389	156	223	256	103	60	109	660	203	601	24	162	1256	212	0	5031	1	21	56	199	838	5	93	31	189	49	140	444	665	528	2031	1475	50	48	98	206	5	136	1020	703	76	38	107	132	10	151	461	157	12	3	3805	1193	37	468	387	427	100	175	20	26	2761	2185	998	1089	174	91	39	30	51	512	593	3338	323	427	263	297
517	741	18	37	47	275	4	1046	751	191	285	320	338	815	1005	62	47	163	2	16	29	38	1871	644	1922	298	9	43	100	127	3832	264	2561	2359	1032	773	2	18	661	1746	184	231	221	506	112	61	124	10	123	193	20	915	442	29	11	0	1	1	21	29	107	60	25	67	13	26	621	302	7026	35	0	740	214	236	78	0	9	4	32	28	1006	416	977	624	81	21	36	3	323	428	256	58	39	33	2	83	260	136	153	9	7	334	617	1685	790	1609	411	342	36	1598	118	80	245	105	144	667	164	813	906	221	391	945	3866	990	742	99	5	1	10	4	627	315	11	211	260	1547	1757	14	1119	369	2	5	564	149	202	122	274	1951	261	110	110	11	7	19	21	38	4	2	621	240	668	837	3	1	53	197	67	64	55	751	376	407	239	24	18	74	175	135	162	197	28	29	2419	6	0	50	12	1467	1803	14	9	6	1272	202	501	0	139	177	101	2786	59	1777	500	1845	524	11	1257	215	1543	220	2	1333	261	37	41	2010	371	432	170	385	147	223	282	91	64	87	631	200	562	15	165	1262	178	0	5094	0	13	55	223	910	2	82	38	173	65	148	420	635	534	2058	1514	41	50	95	237	6	120	1045	707	63	44	129	133	7	155	463	135	10	7	3727	1219	51	449	425	428	91	207	26	21	2846	2205	941	1054	142	107	40	33	64	562	627	3291	273	446	319	253
467	721	16	44	42	402	8	1048	797	233	262	297	303	921	1056	61	54	165	1	18	30	31	1810	636	2129	268	22	44	113	137	3851	258	2604	2228	1069	810	4	12	622	1636	180	227	240	530	117	57	144	6	100	177	11	911	434	40	10	0	0	2	15	33	136	79	46	52	11	29	586	285	6414	47	1	677	165	248	64	3	7	2	34	26	1013	448	916	594	81	38	32	1	293	401	196	49	35	43	1	78	247	147	162	6	2	314	540	1501	783	1558	394	330	32	1586	112	61	285	106	179	631	190	870	815	224	353	901	3810	993	708	122	5	3	8	4	634	310	10	221	247	1576	1746	8	1104	344	3	7	598	164	217	111	253	1820	267	104	111	9	7	25	29	35	0	3	576	224	643	818	3	1	54	170	54	48	47	706	376	351	235	37	26	62	198	134	152	181	26	26	2360	9	0	54	13	1490	1786	12	9	3	1312	225	507	4	115	167	94	2683	69	1668	437	1728	621	14	1300	224	1587	221	0	1215	248	34	41	2177	384	502	162	352	149	197	249	92	60	93	685	207	579	14	193	1183	182	0	5050	0	24	41	193	840	1	92	41	214	51	151	453	582	514	1935	1458	48	32	93	267	2	117	981	680	76	45	106	133	5	178	423	133	15	4	3541	1159	53	506	463	352	77	171	38	13	2699	2090	1005	1029	152	107	48	25	49	510	625	3111	316	429	340	301
535	777	17	39	52	379	12	1025	743	197	251	334	285	850	1024	68	63	204	3	20	21	32	1866	624	2074	292	19	44	101	152	3734	261	2821	2073	958	768	6	11	604	1565	167	246	246	541	113	61	130	9	116	209	15	879	431	40	13	0	1	0	9	24	135	62	27	46	10	30	599	285	5615	50	1	744	153	246	91	3	5	5	37	25	1000	397	992	664	71	27	26	3	315	370	210	51	31	26	1	74	244	130	184	9	5	321	617	1075	762	1617	441	313	40	1597	113	84	284	121	123	611	174	870	871	230	364	921	3848	964	655	104	11	3	5	0	606	324	11	209	281	1563	1776	7	1098	364	0	3	631	165	233	113	278	1754	236	78	129	5	9	23	28	40	3	2	660	282	636	790	3	4	49	178	73	42	49	755	381	283	244	48	22	64	187	138	135	193	21	19	2406	8	2	40	11	1481	1719	16	7	7	1235	227	550	1	91	143	92	2694	58	1652	422	1809	602	15	1257	215	1518	219	0	1153	243	30	50	2091	375	490	180	402	133	187	240	93	75	107	690	218	556	19	186	1142	233	0	5047	5	26	56	175	691	1	84	45	211	51	145	452	665	550	1995	1482	40	43	84	275	4	109	962	723	76	43	110	141	10	154	447	147	11	1	3561	1091	46	537	466	403	79	142	21	12	2768	2180	1024	1066	152	83	48	34	57	546	608	3076	288	405	313	326
518	755	18	37	43	401	12	955	715	185	266	293	281	816	977	56	47	164	0	9	30	40	1833	640	1954	330	20	43	100	147	3726	231	2909	2392	964	761	0	18	584	1581	177	255	242	606	107	63	123	11	125	193	9	929	388	30	12	0	0	0	10	29	126	73	36	73	15	33	615	286	5111	41	2	704	167	246	87	1	5	2	42	26	1010	410	950	610	82	27	32	0	300	362	211	62	32	39	0	70	240	135	179	9	10	370	468	782	763	1607	395	319	19	1608	119	68	282	133	176	603	210	881	816	208	387	967	3534	907	601	112	2	0	8	3	615	325	12	222	273	1528	1738	10	1122	340	1	3	655	153	178	124	258	1800	195	76	129	14	10	13	15	27	5	5	589	264	683	830	2	5	52	157	54	42	33	746	408	285	255	47	23	66	146	150	149	189	21	16	1980	9	3	45	11	1468	1727	10	7	2	1272	221	459	2	94	148	96	2781	57	1627	452	1814	593	29	1239	214	1477	233	1	1104	226	30	52	2205	345	491	181	390	125	184	225	74	60	117	640	192	549	12	187	1107	178	2	4973	1	30	43	169	674	4	87	35	199	49	140	494	647	496	1933	1502	47	37	81	253	6	118	943	725	64	46	133	134	8	154	439	134	17	5	3486	1121	54	477	434	364	80	144	30	15	2767	2196	971	1014	140	95	39	31	72	542	572	3080	288	369	302	316
495	752	18	29	32	428	7	1054	713	184	279	291	295	840	982	54	42	166	1	11	16	34	1956	610	1999	324	12	53	97	139	3822	266	2787	2354	943	713	5	17	563	1597	189	265	275	610	88	55	131	6	124	165	11	903	372	31	7	2	1	0	10	32	129	73	31	77	9	16	565	298	5114	43	1	706	159	274	72	0	7	5	55	39	1009	368	948	611	73	25	28	4	317	377	210	71	36	33	0	84	231	148	182	8	8	359	453	798	746	1586	413	284	30	1634	92	93	278	117	130	617	166	782	818	233	375	881	3325	852	592	106	9	1	4	2	599	364	5	228	317	1445	1684	15	1107	352	1	1	641	142	181	106	273	1821	245	78	136	7	11	18	22	47	3	2	546	290	611	806	3	1	46	183	57	35	44	747	393	300	254	54	28	67	190	134	150	173	21	13	1854	2	3	34	20	1520	1671	20	6	2	1227	206	477	2	81	136	97	2619	63	1706	438	1916	567	29	1334	201	1516	215	1	997	239	36	31	2175	314	418	139	384	131	204	212	100	53	95	653	228	573	17	173	1134	183	1	4756	3	27	56	169	674	1	87	40	199	53	169	488	658	523	2006	1409	37	39	74	284	5	100	928	697	89	33	126	147	7	165	413	134	9	3	3413	1157	23	457	454	381	79	155	28	21	2845	2237	977	990	135	90	49	30	59	544	627	3032	293	400	331	280
522	735	13	46	33	439	6	1100	803	167	237	305	304	892	930	49	56	168	8	18	23	27	1922	651	2038	288	17	47	116	112	3822	236	2862	2790	886	770	7	19	553	1544	185	230	263	620	109	70	112	11	128	187	13	926	368	34	12	0	0	3	14	30	133	71	37	72	16	22	602	281	4230	29	1	699	158	262	86	2	6	4	67	38	948	395	1031	579	82	24	31	1	295	345	201	64	34	36	1	75	206	106	202	7	6	321	499	796	734	1488	367	311	28	1679	107	88	292	100	160	636	144	672	848	231	362	941	3175	830	584	117	5	1	4	0	643	349	10	230	307	1510	1795	10	1120	355	0	3	633	159	202	105	285	1727	252	89	114	6	9	18	24	31	3	2	609	288	668	814	4	2	52	182	60	46	38	779	416	224	243	43	29	74	161	125	155	172	21	12	1986	5	1	47	9	1527	1719	8	9	4	1118	186	502	1	83	141	97	2724	64	1685	397	1890	576	24	1283	189	1298	214	1	1190	246	23	54	2096	358	457	143	361	160	163	230	99	61	98	731	223	551	10	149	1121	194	2	4850	2	31	55	166	590	2	91	44	208	53	135	420	632	575	1881	1374	30	33	88	281	5	87	956	725	85	50	111	137	11	131	421	157	8	6	3390	1058	37	478	499	386	85	149	30	20	2768	2199	986	990	158	72	33	36	66	537	671	3053	253	397	332	294
478	736	16	36	37	427	5	1043	669	154	225	285	318	890	994	55	45	173	4	13	27	33	1891	637	1886	310	15	54	86	123	3918	238	2769	2822	860	782	3	5	576	1628	182	225	237	648	97	63	100	10	127	186	10	938	385	46	8	0	1	0	14	26	112	66	32	74	11	24	582	272	4108	50	2	703	155	292	81	1	8	1	54	32	888	346	992	678	79	23	24	1	297	350	211	60	32	37	1	71	189	116	173	6	5	348	530	797	710	1429	369	309	26	1610	117	70	263	112	147	636	148	730	835	216	347	919	3013	860	586	145	4	5	6	1	621	367	11	220	266	1557	1770	15	1115	348	1	6	679	149	216	117	257	1805	228	105	108	9	7	19	33	34	1	1	625	281	700	827	4	2	58	175	56	50	42	774	415	242	252	47	29	60	166	101	124	200	19	9	1961	5	1	42	22	1471	1746	8	5	8	1100	197	500	0	74	130	100	2696	67	1671	487	1794	506	34	1361	201	1299	195	1	1035	269	37	49	2134	351	483	177	374	138	193	239	86	45	111	664	211	547	12	164	1180	231	2	4834	3	30	43	167	679	1	94	31	201	64	143	383	640	549	1876	1373	41	38	84	253	10	110	1023	692	70	47	106	151	7	139	472	118	6	10	3281	1060	46	495	452	400	85	147	24	23	2822	2128	962	1068	154	87	26	31	44	560	644	2856	276	384	296	322
540	737	15	33	37	463	8	943	735	173	298	307	261	876	1024	51	39	160	3	15	19	26	1943	618	2011	313	21	45	89	133	3820	249	2840	2446	872	815	3	14	569	1586	187	235	246	645	124	65	116	12	109	164	8	875	400	37	10	1	0	1	9	24	134	62	45	67	15	34	564	246	4007	24	1	750	149	280	96	0	13	3	61	46	1078	395	908	570	61	19	31	3	353	354	186	67	30	41	0	81	221	128	167	5	9	375	548	778	764	1523	396	284	35	1602	105	78	272	104	148	637	162	804	698	218	340	879	2960	825	608	126	10	3	2	2	621	344	11	229	295	1596	1780	11	1079	356	1	3	681	164	186	127	256	1751	210	73	105	6	10	17	33	39	2	1	538	281	708	877	5	1	52	172	70	39	43	867	342	248	272	42	27	77	177	128	120	166	16	8	1947	4	2	47	10	1525	1750	17	8	8	1257	191	476	1	98	133	98	2705	59	1655	450	1789	546	17	1440	206	1433	203	0	968	258	29	45	2161	338	442	159	396	148	196	202	76	59	110	705	215	580	16	174	1086	187	0	4820	2	35	59	145	615	2	98	34	222	54	137	505	575	531	1860	1357	37	42	90	274	6	89	968	705	76	46	127	126	9	156	422	148	15	3	3183	1128	28	507	487	401	72	141	24	18	2835	2170	1017	1042	155	87	41	29	62	539	669	2961	295	397	318	298
549	783	12	38	47	476	7	1050	700	152	241	345	308	893	1017	54	41	155	2	17	27	30	1936	635	1987	335	20	46	99	112	3718	262	2830	2592	857	758	5	18	497	1478	189	226	264	673	102	67	105	8	99	165	18	855	411	42	10	1	2	1	13	29	127	63	34	57	12	29	518	247	4247	38	3	797	149	280	79	0	3	3	57	35	978	370	949	625	68	25	31	1	363	367	174	70	34	35	0	67	211	131	174	3	3	363	637	751	820	1617	405	257	20	1596	114	97	292	92	160	688	148	677	803	196	347	880	2744	870	639	141	7	1	5	3	602	354	5	240	289	1545	1750	12	1126	341	0	3	687	180	242	128	259	1702	198	96	109	9	8	16	23	37	2	0	620	251	747	791	2	1	52	189	67	32	34	770	410	251	277	50	23	72	133	114	137	189	12	12	1879	2	3	39	11	1468	1747	13	13	6	1189	204	487	0	72	136	107	2636	59	1658	419	1857	539	24	1469	178	1408	191	2	1204	266	34	44	2212	319	502	156	419	169	188	179	91	66	92	678	202	570	17	166	1029	212	0	4866	2	29	38	141	573	1	85	39	223	57	122	460	641	506	1690	1338	29	37	114	261	8	81	1018	721	68	45	135	143	3	141	439	152	10	7	2952	1056	36	518	495	392	95	130	18	17	2700	2258	949	976	152	75	32	26	51	574	698	2884	283	420	341	325
495	800	27	44	39	471	6	1073	640	189	295	302	279	845	1037	47	47	159	4	15	18	38	1959	620	1925	281	24	43	103	151	3650	247	2755	2528	803	720	4	16	619	1544	172	251	245	590	114	69	123	7	106	162	11	850	393	33	24	1	3	0	13	37	127	68	34	63	9	26	520	249	3911	39	1	795	125	271	81	3	5	5	54	51	1069	372	951	595	71	26	33	1	388	350	197	67	37	35	1	77	246	129	178	5	2	406	649	750	823	1496	419	236	18	1609	128	87	276	92	139	654	157	858	740	241	331	885	2661	876	638	117	7	2	2	0	614	331	10	250	293	1563	1762	11	1078	353	1	3	596	158	237	105	251	1859	207	85	103	7	6	18	25	34	3	2	585	274	757	800	6	2	40	192	71	38	43	781	386	263	244	45	20	53	158	120	125	187	9	10	1813	13	2	38	20	1497	1718	8	12	1	1274	231	495	1	69	138	97	2638	68	1707	467	1739	568	26	1487	176	1489	224	1	973	297	29	48	2138	362	448	169	413	168	174	217	89	63	104	703	223	569	17	198	1100	189	0	4740	4	23	60	128	572	2	85	43	231	59	174	517	658	510	1651	1255	36	23	103	257	11	101	979	666	59	52	124	137	9	168	425	119	16	1	2846	982	45	487	478	377	78	146	18	15	2805	2185	988	1056	166	87	52	35	58	532	679	3018	281	402	316	291
550	814	18	46	42	421	6	940	683	168	278	294	294	903	978	66	36	180	2	19	21	34	1866	599	1906	335	21	42	97	119	3583	242	2547	2589	827	766	7	6	604	1501	212	247	226	643	104	54	117	3	106	155	8	862	416	38	18	2	2	0	12	32	126	61	35	59	7	32	495	221	3805	32	1	823	139	256	74	1	10	2	59	42	1008	414	941	611	68	24	24	1	429	390	158	75	40	32	1	68	215	128	191	7	3	389	677	810	874	1658	414	239	28	1588	94	70	262	105	159	619	159	684	755	227	331	883	2667	846	656	131	13	3	2	2	602	328	12	250	319	1521	1761	10	1121	306	2	2	629	138	208	126	269	1720	214	96	102	6	4	26	27	31	2	1	571	275	732	783	3	2	54	197	75	41	39	845	396	272	268	33	25	70	174	139	142	175	11	4	1865	2	2	43	9	1473	1727	13	6	4	1175	215	499	0	66	125	88	2597	63	1670	449	1880	541	30	1405	198	1426	214	4	1089	305	31	34	2154	350	452	159	427	175	187	218	87	63	89	662	217	566	14	170	1059	191	0	4774	3	29	44	157	645	2	79	36	228	66	165	503	625	488	1588	1235	38	31	87	235	6	95	1087	711	66	49	142	143	4	163	427	136	12	0	2623	898	29	483	478	407	92	145	17	14	2848	2098	986	972	159	80	44	39	57	552	707	2961	299	405	286	275
547	821	6	34	51	421	7	939	792	148	273	282	340	922	1061	62	42	166	2	19	18	43	1999	593	1921	333	21	43	84	117	3638	247	2626	2261	791	767	5	11	554	1568	208	226	208	611	96	67	97	4	106	177	7	808	395	33	11	2	1	4	12	27	114	60	23	52	11	20	543	250	3917	43	0	771	143	266	61	4	9	3	52	43	983	389	993	653	80	28	34	0	372	387	196	56	34	37	1	92	207	122	194	4	4	431	668	853	897	1497	426	206	23	1585	107	74	252	109	144	718	162	676	783	212	332	900	2647	854	693	106	12	4	5	0	617	335	7	279	310	1601	1849	10	1093	354	0	6	598	145	235	154	239	1789	233	82	117	4	6	21	31	31	2	1	592	295	777	751	3	1	61	145	80	45	48	797	353	295	260	31	27	56	170	112	152	175	15	9	1810	3	2	38	13	1424	1690	18	10	7	1159	193	535	1	82	129	105	2402	57	1690	423	1764	492	11	1473	206	1372	192	4	1199	293	34	47	2050	353	414	186	428	163	170	218	103	69	113	687	204	595	26	160	1001	226	1	4724	2	27	43	140	577	3	98	27	209	50	128	493	595	535	1598	1207	31	29	99	251	6	97	1029	695	59	61	115	139	2	141	450	142	12	1	2722	848	35	538	451	417	102	115	16	25	2730	2077	981	1079	141	60	38	39	55	543	701	3019	274	399	316	282
535	759	18	39	37	390	4	1024	673	133	223	295	277	971	1014	66	41	170	3	20	23	42	2010	611	1853	359	15	42	67	106	3540	266	2538	2065	779	819	4	19	573	1683	172	225	224	667	100	82	83	5	105	166	14	899	374	34	12	0	1	1	11	28	109	61	25	61	8	28	540	232	3653	31	1	767	143	252	93	1	6	3	52	53	896	323	1022	638	68	29	35	2	411	402	175	60	27	31	1	87	163	109	200	5	3	390	665	746	868	1547	449	224	18	1573	98	83	242	115	159	654	97	518	861	217	302	913	2579	845	695	101	2	3	5	1	584	364	14	236	312	1514	1746	7	1065	367	0	5	622	148	199	112	247	1823	213	111	107	7	2	21	19	35	2	0	632	258	748	695	2	1	48	180	71	36	40	821	380	295	264	44	25	55	127	103	143	182	16	6	1715	9	0	38	11	1384	1754	13	8	5	1030	174	516	0	88	131	113	2457	65	1719	440	1838	480	23	1489	186	1180	146	1	1182	289	33	34	2068	353	488	172	410	157	188	250	90	55	77	673	227	617	13	128	971	222	0	4583	5	23	59	168	673	3	83	29	244	72	127	444	623	579	1529	1150	23	32	85	254	6	99	1087	690	63	30	115	139	8	123	467	146	12	6	2552	800	34	499	447	398	126	136	26	19	2730	2134	892	1049	133	61	31	38	51	515	675	2953	309	374	287	329
537	771	15	44	40	415	6	950	794	157	277	319	264	998	991	68	37	157	4	16	21	41	1956	661	1873	306	21	43	99	134	3583	255	2660	1833	791	750	7	19	554	1573	173	219	224	619	97	68	102	14	86	173	13	907	361	35	19	1	0	2	20	30	129	44	32	63	19	16	538	229	3736	35	0	796	132	263	85	1	11	1	53	51	1070	428	991	602	68	38	34	0	441	340	193	60	28	38	0	92	215	115	208	4	4	419	666	750	859	1531	455	210	27	1560	105	68	271	94	164	679	158	702	812	246	336	888	2796	843	692	115	8	1	0	3	648	314	6	280	309	1522	1753	8	1119	318	2	3	646	164	200	125	250	1756	197	92	114	8	9	15	28	41	1	0	590	268	752	818	2	2	55	176	73	31	32	768	367	219	260	52	26	68	132	110	159	180	10	7	1736	7	1	42	12	1421	1654	13	5	3	1238	202	498	1	69	140	99	2409	60	1687	407	1717	515	23	1512	182	1427	205	1	1136	322	29	34	2038	283	419	169	422	170	170	202	97	71	95	708	217	585	17	164	668	268	1	4474	6	23	54	159	648	2	92	38	215	50	138	450	593	518	1565	1216	26	24	87	260	4	97	1087	687	59	43	111	158	10	155	449	119	11	2	2584	768	22	533	475	459	140	136	16	18	2676	2094	1102	1086	152	87	28	43	54	557	731	3198	276	395	335	273
519	757	16	31	41	455	5	1036	824	197	299	300	307	958	1041	62	47	153	2	6	14	24	1928	660	1965	311	14	50	114	152	3648	226	2594	1797	767	776	5	8	569	1617	190	213	246	625	102	69	111	8	96	190	16	882	387	41	17	1	0	0	6	25	114	71	27	67	9	33	568	237	3660	39	1	788	156	273	70	1	9	5	57	48	1153	384	1013	614	70	16	36	0	410	384	171	63	32	31	0	98	224	149	196	6	6	408	658	697	873	1470	468	245	27	1620	100	84	267	115	158	725	160	727	861	221	350	871	2754	790	730	126	7	3	0	0	597	352	5	262	304	1514	1822	16	1084	311	0	1	686	150	201	137	236	1734	187	87	108	4	4	14	25	48	3	4	571	260	770	740	3	3	59	193	60	44	31	720	342	289	288	33	24	71	134	126	140	191	22	10	1645	4	1	38	7	1427	1663	18	8	3	1317	202	493	1	80	142	93	2333	72	1749	430	1690	523	25	1528	165	1523	221	0	1221	290	32	45	1966	258	457	160	420	157	189	212	100	56	123	729	250	589	10	183	569	244	2	4430	1	30	40	183	697	3	95	37	249	64	150	502	612	533	1601	1114	36	30	114	258	9	110	1226	673	71	39	141	142	12	192	455	119	13	1	2461	778	22	515	470	447	139	152	23	17	2618	2162	1078	1002	140	72	50	45	54	497	717	3025	313	395	310	311
542	784	10	48	41	419	3	964	752	156	289	307	321	889	1041	78	47	177	2	11	20	31	1945	626	1858	322	15	50	111	128	3567	229	2586	1801	781	787	3	11	600	1569	171	208	238	640	107	82	110	9	86	150	20	910	351	36	14	0	2	1	9	24	117	61	28	61	13	36	523	232	3538	30	0	805	129	267	84	1	8	3	55	54	1059	369	1022	693	77	30	32	0	481	367	185	65	25	46	1	84	227	132	210	5	8	378	689	699	865	1611	451	237	28	1559	105	61	280	103	143	672	160	660	834	222	310	856	2890	872	765	118	6	2	5	0	604	339	7	255	304	1575	1766	6	1076	314	1	3	655	153	218	111	271	1756	148	75	123	2	6	13	36	33	0	3	644	262	678	832	3	2	65	193	68	45	33	766	340	340	254	38	19	71	131	119	178	183	11	6	1725	8	2	45	10	1406	1704	9	8	5	1197	216	545	0	78	138	105	2509	70	1644	439	1837	487	15	1501	185	1407	201	0	1200	318	37	24	2032	237	512	191	405	185	176	217	113	49	90	656	260	566	19	174	640	248	0	4495	4	28	51	153	668	3	81	32	229	62	138	531	632	530	1601	1142	25	23	105	263	8	84	1195	626	51	51	106	147	9	161	452	120	6	7	2508	717	25	531	469	489	118	135	27	18	2793	2164	904	1070	136	86	46	54	66	566	656	3050	309	399	308	320
560	754	12	46	44	486	7	902	675	163	264	305	293	969	1010	55	27	184	6	14	23	31	1949	623	1889	340	21	46	99	142	3594	236	2509	1911	802	746	1	15	590	1708	172	216	234	657	101	68	95	7	92	167	16	919	354	28	17	0	0	4	7	29	106	63	25	64	9	24	491	224	3647	26	3	828	146	271	84	1	10	5	55	44	1083	370	1033	636	88	30	35	1	450	389	209	72	26	28	0	79	194	133	191	10	1	376	664	642	875	1542	474	261	26	1591	90	61	289	118	144	727	141	722	858	254	342	849	2700	790	729	130	11	2	3	0	574	372	12	300	286	1603	1804	6	1075	322	1	1	629	151	221	122	256	1862	188	85	119	4	8	18	29	31	2	3	597	285	642	736	3	2	51	200	71	45	40	709	370	273	283	39	23	79	137	108	168	170	17	8	1613	4	0	46	12	1500	1663	20	7	4	1201	180	531	1	84	136	116	2405	78	1772	458	1739	525	17	1504	196	1394	179	0	1109	305	29	40	1904	246	454	151	437	168	182	243	106	52	80	690	238	561	13	164	671	249	1	4420	2	25	75	175	794	4	79	40	235	52	145	512	656	535	1788	1162	29	31	84	285	5	114	1171	691	54	48	121	141	10	160	471	119	16	3	2544	731	13	521	485	470	119	157	24	16	2797	2151	933	1036	152	68	42	39	52	510	700	3011	302	394	318	317
530	799	13	37	49	425	7	930	730	167	274	332	315	978	1048	72	48	182	4	16	26	26	1958	646	1820	367	16	52	95	125	3670	260	2573	1969	829	772	6	19	596	1551	175	223	229	668	122	65	97	5	90	166	18	863	371	35	12	0	0	1	7	32	116	46	32	55	6	19	514	230	3515	43	1	804	160	259	93	1	10	3	50	55	1070	375	1083	648	73	18	33	0	451	368	194	63	27	28	0	91	204	128	221	4	7	391	646	607	867	1457	413	195	25	1531	89	68	234	104	155	676	135	640	820	248	308	900	2932	838	811	128	7	2	3	1	589	327	8	232	294	1567	1745	14	1115	341	2	3	645	134	208	111	284	1793	184	82	122	6	3	11	26	43	0	0	588	281	650	793	3	3	49	190	62	35	34	711	378	246	265	42	20	60	133	120	184	186	15	11	1624	3	4	46	7	1418	1644	12	16	3	1259	207	534	0	84	119	123	2306	80	1759	454	1641	457	21	1465	192	1384	184	4	1131	308	24	44	1939	234	429	140	431	188	205	216	78	72	89	715	223	547	11	141	562	277	1	4731	3	22	60	170	800	3	72	36	226	51	159	543	601	563	1973	1213	32	32	82	286	13	108	1128	684	46	43	142	134	5	170	495	126	5	1	2665	815	21	483	453	474	115	149	17	17	2769	2106	956	1010	134	72	41	40	53	515	705	3138	293	364	331	296
598	815	14	34	39	447	3	1085	857	173	261	337	286	979	1059	63	46	175	4	19	23	47	1983	627	2033	355	15	43	91	114	3577	244	2540	1907	769	776	3	20	577	1679	177	175	244	651	114	58	85	6	97	180	11	879	392	33	12	2	1	3	8	28	121	64	35	61	9	20	503	222	3713	25	2	845	157	271	95	0	5	5	50	36	1061	369	1079	697	84	28	40	2	510	428	164	52	36	45	1	81	183	128	235	4	6	364	643	589	917	1594	365	243	30	1544	110	75	259	123	136	731	150	634	902	250	332	906	2825	884	807	129	9	0	5	2	547	357	7	262	309	1650	1832	12	1077	305	0	4	660	141	187	126	267	1834	202	90	106	7	10	9	32	24	1	2	642	277	681	832	0	1	50	206	59	47	36	800	342	313	292	49	28	67	119	123	161	189	9	6	1491	2	0	52	13	1457	1699	17	8	2	1177	202	575	0	81	155	103	2279	69	1840	443	1736	443	20	1555	217	1326	155	1	1255	286	34	44	1877	230	471	160	441	177	192	241	94	51	95	685	238	606	16	153	647	274	0	4742	2	30	49	165	773	1	90	36	264	63	124	506	698	540	1923	1263	37	29	95	270	7	98	1096	708	64	43	132	148	6	135	495	135	8	1	2670	787	27	537	454	492	118	153	20	17	2717	2105	1032	1078	158	70	32	32	48	491	625	3073	273	388	322	304
555	829	16	39	39	485	8	963	853	170	259	341	309	929	1033	59	50	173	5	8	25	27	1952	596	2051	336	14	61	105	126	3631	238	2576	2105	782	721	4	12	644	1717	166	216	235	632	89	61	91	5	88	179	16	908	365	32	16	0	2	2	11	23	117	56	29	51	7	15	487	278	3766	41	0	833	174	273	81	1	12	1	42	37	997	380	1084	663	62	32	41	2	546	418	214	48	29	27	0	85	185	107	218	6	8	361	611	573	860	1635	428	242	18	1499	100	81	244	104	150	700	123	627	864	226	351	896	3101	873	747	124	7	0	2	0	601	342	10	252	294	1550	1743	16	1050	356	0	2	682	140	204	129	238	1884	191	83	124	11	2	12	15	36	2	1	674	299	653	849	1	1	57	188	78	36	38	889	374	362	268	47	22	58	121	105	154	209	20	11	1882	7	2	48	18	1431	1745	15	14	3	1179	216	602	1	88	126	91	2413	73	1855	463	1832	468	17	1453	201	1440	158	3	1399	272	30	38	1873	222	515	173	450	170	200	257	92	55	122	752	251	540	14	152	644	279	2	4607	6	43	51	196	888	2	99	35	231	57	131	498	636	590	2067	1316	37	31	105	251	5	96	1101	727	59	41	161	146	6	153	514	131	5	1	2752	842	15	541	474	455	134	152	19	23	2696	2211	1119	1005	155	62	43	58	65	522	644	3232	269	366	336	302
575	785	15	44	33	520	4	974	856	156	255	346	326	926	1014	69	35	173	6	15	25	35	1963	654	2097	351	19	37	105	105	3649	252	2425	2060	768	725	5	11	612	1659	164	208	241	697	108	70	105	6	112	174	24	834	391	31	9	0	0	0	8	32	110	68	36	69	12	10	518	269	3689	29	2	851	155	273	75	2	10	6	51	51	1088	382	1080	689	89	30	43	0	491	399	206	46	27	34	0	81	180	125	219	11	12	347	640	598	798	1563	419	237	31	1590	112	71	269	105	141	701	127	692	881	235	335	918	3079	899	774	138	10	3	4	1	617	346	5	242	304	1535	1716	11	1065	351	0	3	651	130	240	113	258	1882	195	90	111	7	7	21	26	34	2	2	653	291	615	749	4	0	39	206	77	37	51	810	357	281	285	48	24	59	142	114	158	160	16	7	1606	3	0	47	19	1444	1704	14	13	3	1255	219	574	0	87	116	108	2374	57	1832	498	1748	532	12	1464	214	1415	172	4	1536	268	29	32	1910	213	455	157	464	184	194	249	57	61	100	744	218	542	9	178	663	303	2	4701	3	23	53	179	894	0	98	34	231	64	142	511	716	553	2169	1228	27	28	106	270	14	99	1074	711	47	61	156	141	8	158	518	103	5	3	2649	850	23	528	460	532	166	166	21	18	2717	2255	1089	1036	139	63	46	34	65	473	640	3089	258	360	358	286
585	867	14	33	40	525	3	958	831	153	253	359	302	955	1017	71	52	171	3	12	24	34	1881	621	1943	309	16	44	103	129	3542	264	2436	2107	722	737	4	17	581	1631	155	213	234	707	102	54	112	6	84	175	14	801	370	37	12	1	0	1	8	31	103	58	32	55	6	16	523	246	3703	49	0	888	159	270	64	2	7	2	36	46	1086	388	1064	666	71	33	32	3	572	412	172	67	31	31	0	104	218	104	251	9	9	356	575	602	831	1589	467	240	21	1559	102	76	263	115	180	705	124	612	835	286	314	913	2827	906	703	117	10	3	2	0	610	362	3	248	322	1546	1786	7	1099	316	0	3	672	140	226	122	303	1749	171	73	125	4	7	7	29	33	2	2	668	277	596	870	4	2	45	223	72	37	33	890	334	300	275	54	18	70	136	101	165	201	20	5	1954	5	1	47	18	1393	1776	17	9	1	1256	211	606	0	78	121	108	2716	63	1749	458	1796	496	14	1480	231	1314	193	4	1318	292	36	42	1874	250	461	167	455	203	174	235	80	55	91	741	219	575	6	169	581	264	0	4674	1	33	52	165	808	0	92	32	241	64	132	501	693	535	2233	1329	29	24	102	296	3	109	999	722	43	48	129	149	6	161	496	135	10	2	2783	908	27	535	482	544	148	136	23	18	2749	2228	1033	1042	160	73	39	52	49	517	693	3227	235	314	343	297
611	848	17	27	51	493	6	1000	833	170	270	330	318	916	1045	58	40	156	7	11	25	42	1965	689	1986	360	21	53	103	145	3583	289	2447	2124	756	685	3	20	655	1693	172	205	256	645	103	72	110	6	91	163	12	767	384	30	11	1	0	1	7	40	118	62	31	60	7	18	526	232	3891	41	1	872	163	260	83	2	9	5	37	28	1156	375	1008	679	80	26	47	1	574	415	219	66	23	35	0	82	210	124	238	10	5	375	567	596	777	1443	431	278	24	1570	94	77	269	123	167	689	123	686	870	240	383	866	3053	899	659	154	10	0	4	4	617	350	11	257	295	1515	1871	12	1055	326	1	8	728	131	223	116	279	1863	265	73	124	3	4	18	30	36	4	5	629	279	549	832	1	5	50	199	69	36	39	827	342	263	269	41	26	73	135	116	159	211	12	12	1927	6	1	47	15	1470	1777	21	7	3	1276	190	568	1	74	124	86	2615	60	1948	480	1900	505	16	1527	193	1397	202	1	1142	323	32	35	1966	258	485	183	428	196	200	259	99	65	99	707	213	594	23	152	577	298	0	4842	3	35	58	204	915	0	90	37	233	63	126	580	677	558	2272	1423	38	36	110	274	6	106	1037	676	58	51	133	143	12	150	488	130	14	4	2977	863	22	535	475	535	150	169	23	20	2797	2127	1135	1111	134	62	41	34	69	526	667	3126	231	298	364	300
613	858	13	32	37	412	8	993	861	156	281	334	343	889	1001	73	41	181	4	19	26	35	2011	639	1866	353	16	53	108	130	3505	243	2422	2015	717	708	6	18	685	1676	165	208	239	636	109	66	123	9	79	184	12	787	371	27	16	1	0	6	5	22	97	61	32	46	6	17	540	232	3725	38	1	888	172	266	73	1	6	6	37	28	1134	407	1115	668	74	37	33	0	600	453	243	45	21	31	3	83	234	143	246	7	8	310	588	630	740	1463	477	252	20	1559	100	70	246	103	162	738	147	678	873	235	334	905	2962	873	676	135	11	0	3	1	623	323	6	273	329	1557	1780	6	1065	330	1	5	699	120	233	120	261	1905	225	90	110	5	6	16	19	33	4	0	692	280	515	814	3	3	63	215	82	42	37	824	329	299	262	34	18	64	141	117	182	235	24	13	1970	3	1	48	15	1458	1685	7	11	3	1268	220	554	3	83	112	91	2709	70	1957	523	1805	421	11	1475	198	1446	213	2	1104	287	40	38	2093	274	533	171	459	193	227	256	65	49	78	719	227	578	16	173	597	316	2	4949	1	38	40	209	951	3	87	26	232	64	173	606	652	583	2381	1408	36	26	100	265	7	102	1077	697	59	46	118	146	9	202	518	122	13	6	3080	902	24	512	510	675	143	171	26	22	2857	2170	1001	1012	133	81	45	50	70	490	656	2969	223	310	348	313
572	866	14	40	41	480	4	998	931	152	254	345	343	906	961	78	33	141	3	13	26	26	1931	633	1864	341	17	40	81	126	3524	198	2343	2140	696	690	4	13	611	1648	182	192	248	620	105	61	97	7	95	181	16	752	349	34	11	1	0	0	9	30	111	56	27	66	7	11	527	245	3822	36	2	847	160	267	92	3	5	4	36	38	1050	330	1064	655	79	36	28	0	467	451	214	61	27	41	0	82	200	117	276	7	6	309	507	634	662	1470	436	284	15	1557	90	78	264	107	141	737	110	533	863	268	365	896	2892	838	602	111	10	2	4	2	648	345	8	276	300	1592	1710	12	1092	303	2	1	715	107	216	128	269	1848	215	86	115	3	6	8	22	34	1	0	711	274	463	728	8	1	42	201	69	53	38	884	349	290	239	55	21	67	144	106	176	184	23	11	2261	2	1	55	17	1454	1677	13	9	6	1152	197	615	0	91	96	87	2903	63	1945	500	1841	424	21	1519	196	1263	176	0	1074	274	34	40	2073	272	503	196	429	194	229	236	103	52	82	691	228	569	16	171	638	267	2	4869	3	38	45	222	1052	1	79	36	234	58	120	615	692	542	2541	1387	42	33	84	297	6	99	1081	721	46	36	116	138	8	166	472	138	12	2	3167	1006	28	531	469	583	147	163	23	25	2928	2160	996	1059	154	76	39	36	68	522	659	2992	183	287	317	342
604	922	18	47	30	503	5	1053	921	171	275	337	307	869	1008	64	52	149	3	14	26	30	2015	654	2079	343	16	36	99	138	3403	232	2347	2220	735	707	3	15	665	1662	164	218	267	633	85	69	108	13	82	180	17	737	396	29	10	0	0	1	13	33	115	62	31	45	6	5	540	256	3905	23	3	919	170	259	74	2	12	9	33	21	1148	383	996	610	79	31	37	1	585	477	244	47	32	39	0	100	226	112	262	9	7	332	509	636	650	1449	471	278	28	1583	89	72	276	103	162	733	123	605	863	234	345	959	2810	860	616	125	5	4	6	1	618	331	11	249	298	1539	1765	10	1070	361	1	4	657	150	223	124	260	1913	222	69	123	4	8	13	18	33	4	1	647	306	507	737	3	3	51	227	73	53	33	823	354	383	257	54	20	63	148	114	162	229	17	9	2352	5	2	45	11	1466	1641	14	7	4	1269	216	574	0	90	120	74	2979	72	1965	490	1748	445	13	1508	216	1409	189	3	1263	296	29	33	1959	281	497	180	486	199	217	255	86	55	97	795	252	583	9	170	647	272	0	5082	4	35	48	219	1066	1	89	37	236	56	151	643	673	519	2600	1422	35	37	107	254	9	111	1011	659	77	49	135	132	4	170	475	112	13	3	3207	1043	37	530	482	728	171	164	25	24	2869	2134	1076	1033	132	92	45	42	55	521	704	2944	221	282	301	329
621	888	11	35	37	442	9	976	895	170	282	341	318	929	967	71	43	135	5	10	27	28	1993	679	1871	368	13	43	86	139	3529	229	2332	2184	714	724	5	15	679	1629	153	218	214	628	106	63	106	9	115	183	11	764	369	39	9	1	1	1	10	32	98	48	29	57	7	11	546	248	3891	31	2	915	163	254	81	3	7	2	35	31	1195	394	1020	646	75	32	39	0	570	434	227	69	41	32	1	78	208	126	246	6	8	286	519	574	649	1492	469	306	23	1531	110	80	255	100	166	771	111	606	871	233	347	980	2807	866	591	118	7	0	4	1	675	338	8	241	321	1616	1765	8	1060	358	2	3	672	150	237	130	281	1898	257	74	107	5	5	20	21	38	2	4	653	292	501	791	3	5	47	207	84	44	33	880	321	385	240	49	20	54	135	135	183	202	22	12	2399	5	0	58	11	1452	1713	9	13	8	1290	214	549	1	94	110	96	3097	72	1988	533	1824	447	18	1549	172	1382	205	2	1254	282	30	42	2033	291	461	192	476	199	225	257	76	52	92	690	247	557	14	143	574	283	0	5178	8	42	43	198	1028	2	77	38	235	62	151	597	623	536	2452	1337	35	32	104	304	3	113	1082	721	45	53	128	145	6	162	474	118	18	2	3115	1107	24	551	518	805	218	161	29	21	2967	2101	982	1070	135	78	40	31	65	518	708	2784	203	270	383	314
611	905	14	46	30	390	5	1019	941	143	228	344	328	940	1012	53	42	128	5	19	18	37	2050	615	1862	316	17	48	97	112	3597	238	2239	2204	723	709	3	13	717	1568	174	193	246	602	110	60	88	9	113	158	13	751	371	28	10	0	0	0	16	24	95	53	25	53	7	12	562	239	3993	27	1	890	171	264	88	2	5	5	39	35	1062	340	1041	641	73	28	38	1	511	465	193	58	28	30	0	91	179	112	244	12	6	336	473	576	618	1555	518	303	18	1547	107	84	241	92	169	819	112	504	864	243	358	924	2753	963	579	112	12	1	3	2	666	351	9	249	305	1673	1764	12	1039	363	0	2	678	153	218	135	279	1803	223	91	119	7	5	9	26	43	2	1	712	289	426	768	5	3	50	229	79	52	38	868	354	328	247	52	19	73	122	111	149	231	19	13	2607	1	3	52	16	1488	1702	11	8	8	1142	159	605	1	74	112	80	3191	62	1908	510	1795	439	12	1539	177	1261	165	0	1070	250	23	34	2083	278	489	180	460	202	210	230	92	62	80	693	233	631	11	141	738	290	2	5177	0	29	43	199	1000	1	83	37	216	62	144	582	677	548	2537	1410	37	27	106	274	3	110	963	704	57	46	122	149	5	125	517	111	16	2	3155	1156	31	562	479	747	195	150	23	22	2881	2125	1035	1096	135	62	37	35	80	510	679	2864	195	244	322	342
638	918	17	48	31	465	2	1002	936	172	283	358	334	939	1019	63	37	141	7	16	31	46	1881	655	1967	351	24	56	95	150	3512	232	2168	2331	718	710	3	19	631	1602	189	188	234	648	107	71	114	7	92	166	12	717	380	34	20	0	1	0	9	32	112	45	19	65	9	18	529	247	4035	37	0	912	167	286	72	1	6	4	41	25	1155	379	1073	659	83	31	45	0	557	435	210	58	42	33	0	89	211	114	252	6	5	273	488	625	574	1590	491	285	27	1543	95	82	256	83	173	796	118	621	884	257	358	889	2752	921	577	129	9	1	3	1	632	351	22	239	314	1637	1720	11	1023	346	0	6	719	146	255	118	277	1862	237	85	114	7	8	13	23	43	3	2	713	343	461	759	5	5	53	199	65	45	34	838	336	287	240	49	20	85	135	152	154	246	19	9	2568	2	2	58	7	1447	1653	13	7	7	1233	179	638	0	84	113	74	3220	75	1948	489	1843	486	15	1573	168	1400	197	1	936	286	36	32	2073	302	471	205	482	188	214	226	95	64	108	770	246	600	23	164	562	309	3	5241	6	46	48	185	984	1	76	40	244	53	135	714	723	530	2574	1407	39	26	111	303	7	91	988	688	66	45	97	146	6	178	506	143	15	6	3220	1211	24	587	491	742	172	144	21	17	2996	2137	1069	1136	140	63	44	45	55	489	668	2907	218	258	377	337
672	953	18	31	42	398	6	990	924	178	254	346	329	942	998	57	40	129	5	24	26	42	1954	664	1954	355	27	45	89	139	3486	251	2242	2334	720	682	3	21	672	1657	161	192	210	671	116	81	106	11	77	176	10	745	377	39	14	1	1	0	15	29	95	51	31	55	9	9	539	233	3980	42	0	957	173	277	88	1	3	3	26	37	1133	365	1022	646	80	30	43	0	625	457	247	65	30	28	0	92	206	119	243	7	8	277	514	726	582	1586	507	293	20	1565	125	79	259	108	158	768	118	573	827	249	369	931	2557	897	611	113	11	0	4	2	632	365	19	261	306	1634	1696	11	1116	331	1	1	648	149	213	110	287	1906	208	79	120	3	4	11	31	32	4	1	693	257	473	736	2	2	37	200	76	50	31	849	341	403	264	41	24	65	117	132	172	210	18	11	2601	6	2	56	13	1467	1704	21	8	4	1209	199	614	1	64	103	73	3082	71	2005	527	1784	424	10	1485	178	1343	191	3	998	282	35	30	2095	329	469	156	488	221	216	271	81	45	75	701	256	562	16	153	519	309	1	5379	3	40	43	219	1080	0	94	31	239	56	147	652	681	487	2584	1328	37	30	107	296	3	78	966	727	68	38	115	133	6	181	480	144	7	4	3339	1259	32	545	496	897	164	155	28	22	2867	2121	1081	1093	129	75	45	38	60	536	725	2805	212	269	366	273
673	959	20	39	44	430	8	1068	979	183	308	336	334	980	1012	66	49	139	5	14	21	40	1951	691	2001	326	17	38	111	132	3603	263	2306	2117	765	620	3	17	685	1573	163	196	231	667	118	66	114	8	117	161	12	749	391	34	17	1	0	3	9	26	93	55	31	59	8	17	554	237	3992	32	3	967	171	275	75	2	3	3	27	40	1163	391	997	643	74	32	43	1	702	443	243	49	37	41	5	79	219	122	256	5	5	305	488	960	592	1724	532	332	22	1532	114	89	270	98	194	762	114	564	825	244	368	916	2571	944	585	134	8	3	4	0	671	325	10	251	306	1590	1787	12	1112	326	1	1	610	129	230	118	269	1905	193	74	117	2	5	10	25	31	2	1	674	282	431	740	7	1	44	224	78	49	36	847	344	329	234	53	29	64	134	108	144	219	26	16	2708	9	0	56	12	1393	1762	21	9	3	1271	215	578	1	72	107	80	3249	70	2002	487	1762	491	14	1561	185	1338	161	2	1167	278	30	41	2076	289	457	178	497	214	210	249	78	55	77	692	221	588	11	161	540	308	1	5331	1	32	50	180	1069	0	77	34	239	50	145	641	658	513	2422	1377	34	48	95	248	8	95	929	756	63	42	117	142	5	171	481	135	10	3	3382	1187	33	552	502	945	230	148	28	23	2922	2139	1025	1160	152	77	44	36	80	503	694	2691	239	226	328	284
725	938	19	32	34	470	4	1078	1083	151	289	366	291	882	1000	51	42	115	2	16	22	27	1963	617	2074	328	17	48	101	122	3394	229	2204	2193	761	665	4	21	675	1459	153	168	252	637	106	84	101	9	91	171	11	769	350	36	11	1	3	0	12	27	100	72	33	47	6	11	534	236	4043	39	1	948	152	242	99	2	11	2	28	41	1194	342	994	634	73	34	30	2	611	456	210	56	36	39	2	85	182	127	236	10	0	308	497	1285	574	1777	496	333	29	1522	110	79	277	103	167	782	94	484	831	275	343	908	2543	986	595	135	9	5	2	1	609	365	13	256	327	1611	1801	18	1096	311	0	5	662	164	229	107	294	1814	188	82	127	7	3	13	25	40	5	2	640	284	429	778	4	3	36	233	76	37	32	810	331	362	241	44	15	66	134	119	157	230	27	16	2711	3	2	65	14	1425	1564	12	8	0	1212	196	581	0	92	110	86	3043	76	1919	461	1737	441	13	1551	186	1272	171	2	1021	251	32	36	2137	284	460	165	473	192	215	204	83	51	96	734	253	596	12	161	480	314	3	5493	0	37	54	190	972	0	89	40	257	59	161	633	713	518	2493	1376	38	30	89	311	3	86	844	687	56	49	110	136	5	194	473	115	11	2	3391	1338	28	537	514	900	249	153	23	15	2876	2028	1075	1111	142	61	52	44	56	486	685	2716	214	258	336	306
707	957	19	22	40	440	3	1101	905	173	243	347	345	920	1029	71	49	145	3	16	26	39	1969	623	1965	352	16	45	75	127	3471	229	2241	2032	770	610	6	21	683	1622	154	187	209	637	111	65	92	7	111	172	7	726	375	38	17	2	1	1	14	24	97	42	28	41	7	19	572	263	4051	37	1	988	179	291	85	1	6	6	36	42	1096	377	1064	668	83	34	33	0	670	462	250	59	43	27	1	88	174	119	263	4	10	321	545	1449	649	1707	507	337	24	1568	123	63	275	99	171	742	99	452	846	292	351	942	2729	1014	580	123	12	1	3	2	641	353	10	242	303	1585	1684	12	1112	325	0	2	603	129	214	126	253	1933	237	87	112	4	3	12	19	33	3	0	688	320	442	761	3	0	54	254	80	48	36	868	314	462	225	51	19	65	131	108	155	227	19	10	2754	6	1	58	8	1387	1594	10	7	3	1124	189	605	0	86	113	74	3068	81	2009	493	1805	395	17	1524	173	1198	148	2	1138	273	27	36	2088	298	435	160	496	203	212	263	83	50	89	735	241	588	20	147	776	305	3	5401	1	25	47	191	1061	1	82	35	207	61	140	628	677	559	2523	1430	39	38	93	283	3	85	740	674	52	43	108	155	3	159	502	129	15	6	3466	1225	20	551	498	1060	211	154	26	17	2943	2066	1064	1121	145	69	36	43	70	492	694	2808	171	287	308	299
730	950	21	34	36	453	6	1055	952	154	309	330	302	947	1054	55	44	155	5	16	25	39	2027	628	1930	338	21	57	113	138	3391	217	2323	2198	791	673	10	23	708	1513	128	188	195	640	135	81	112	11	96	189	15	737	363	31	21	0	1	2	5	26	88	54	31	45	6	6	509	270	4099	36	2	992	164	283	61	3	5	9	30	34	1284	398	1020	667	85	28	40	1	644	485	250	39	25	33	1	75	216	157	274	9	8	344	614	1581	623	1526	552	340	22	1576	88	71	223	93	174	811	125	514	873	245	359	915	2713	948	613	129	3	0	1	0	631	345	9	262	317	1592	1687	12	1096	342	4	3	681	145	242	109	268	1894	222	79	136	0	1	18	26	45	2	3	699	263	463	784	4	2	48	252	93	42	42	852	346	425	233	52	21	70	141	131	167	188	17	10	2863	4	2	59	14	1415	1582	17	6	3	1335	208	558	0	91	119	87	3108	73	2001	497	1795	380	9	1494	168	1407	175	1	1053	269	38	42	2153	311	519	213	483	193	199	265	89	48	77	714	238	561	10	163	925	244	0	5530	2	36	47	225	1197	3	91	27	204	46	156	712	726	510	2544	1398	36	37	86	287	2	99	937	685	55	34	107	163	11	169	462	158	9	2	3533	1270	28	545	511	1027	220	156	22	22	2913	2112	1041	1070	116	80	41	52	50	501	664	2913	217	244	348	344
714	1014	15	29	43	443	3	1079	1058	147	262	375	323	926	1041	58	48	133	3	22	18	40	2009	610	1857	353	15	58	91	131	3436	242	2334	2035	711	700	5	16	696	1586	173	171	208	656	125	71	108	2	62	183	23	733	374	27	16	1	0	2	11	31	92	53	28	48	8	11	528	243	3835	33	1	990	179	275	67	4	7	7	35	36	1157	361	1093	690	75	20	40	2	660	504	226	66	24	29	0	94	204	115	287	3	12	332	599	1493	625	1599	575	355	28	1553	100	57	235	84	154	823	104	405	854	269	344	858	2768	979	601	111	11	0	1	1	661	336	10	255	325	1521	1676	8	1093	338	1	5	641	154	210	100	274	1911	228	86	120	5	2	16	25	33	6	0	721	292	514	747	0	2	44	216	77	39	37	876	336	553	221	56	18	70	134	123	150	234	25	14	2903	3	0	48	11	1399	1589	16	14	2	1200	205	582	2	92	134	76	3039	87	2033	519	1819	356	18	1439	166	1271	191	3	1073	250	26	32	2096	333	474	180	461	209	223	246	88	59	86	681	216	612	10	163	748	318	0	5395	5	35	48	214	1129	2	86	35	213	58	155	696	700	555	2391	1381	43	43	81	274	9	77	910	706	55	46	105	152	4	156	515	152	16	3	3335	1267	25	543	544	1166	197	158	29	17	2845	2169	960	1023	115	78	50	41	68	529	668	2899	220	275	359	320
697	946	20	38	33	419	3	1101	1014	146	284	346	304	964	1060	51	59	150	5	14	35	39	2014	695	1800	323	22	45	91	122	3459	267	2350	1998	743	657	8	12	644	1545	166	186	189	653	121	70	113	4	103	200	8	685	368	34	24	2	1	2	10	31	95	46	22	49	11	9	522	251	3742	37	2	968	161	285	80	0	11	3	29	46	1188	361	1051	644	87	29	39	1	573	522	222	50	28	26	1	101	203	120	279	4	9	348	580	1505	601	1720	581	330	41	1625	106	62	223	90	156	815	90	456	841	289	365	878	2708	1041	642	107	8	1	5	0	605	355	7	232	303	1636	1694	10	1095	360	0	5	635	142	198	129	268	1877	169	92	122	7	6	10	21	39	5	0	699	287	477	739	1	2	57	210	84	35	44	920	336	560	220	49	25	60	128	129	138	240	22	18	2934	6	1	55	15	1444	1621	17	11	2	1301	207	574	0	78	133	69	3089	83	1913	497	1831	348	12	1512	171	1311	198	3	1095	235	35	38	2172	326	454	172	494	184	206	254	107	49	84	691	230	585	11	170	694	334	0	5379	3	35	47	209	1076	0	90	23	221	54	152	706	708	541	2324	1388	44	40	87	263	5	82	841	741	48	38	116	145	9	145	488	133	11	3	3392	1225	20	574	521	1087	204	145	22	25	3001	2119	1011	1099	120	70	39	37	66	536	676	2837	212	244	365	311
737	986	12	32	56	513	6	1038	1019	185	305	352	309	963	1042	47	44	151	5	16	27	38	2146	609	1945	374	17	48	106	141	3459	234	2280	1910	743	685	4	10	667	1540	173	181	225	654	106	79	109	14	78	189	11	738	358	31	19	1	1	0	10	22	99	53	29	36	11	11	498	236	3511	42	1	1002	165	295	62	1	9	5	35	36	1255	428	1050	597	71	32	34	0	631	493	258	68	32	42	1	95	199	153	275	7	7	328	494	1524	633	1847	606	285	39	1634	100	85	258	95	175	780	110	504	812	286	347	899	2697	1098	632	136	7	2	4	1	665	344	6	269	299	1587	1713	12	1061	335	3	4	679	160	244	123	261	1875	233	85	130	3	10	15	27	32	3	4	701	281	487	728	1	4	47	229	88	43	40	923	341	472	243	47	18	66	107	122	152	220	21	13	3032	3	2	47	12	1418	1587	14	11	7	1365	211	563	1	95	114	78	3220	89	2006	504	1824	398	18	1524	170	1371	168	3	1044	255	30	35	2113	334	523	186	490	208	218	260	97	56	93	815	235	613	11	177	780	294	2	5432	6	38	55	229	1157	1	89	26	220	64	142	782	724	529	2352	1329	40	46	97	283	3	94	824	743	46	45	102	158	7	172	504	126	10	0	3328	1211	22	605	514	1270	216	153	19	19	3059	2100	1122	1069	135	75	43	42	63	531	649	2685	209	270	375	320
744	941	9	43	39	479	5	1023	976	150	271	328	304	879	1004	53	46	143	5	17	32	44	1962	661	1834	340	22	44	112	115	3349	234	2222	2021	759	708	3	26	735	1504	173	189	202	639	89	62	94	5	99	166	18	719	359	33	15	0	2	0	12	19	89	57	23	45	7	9	512	230	3662	33	1	966	153	287	64	0	7	6	37	33	1144	378	1063	690	63	25	38	2	613	515	232	51	26	38	0	83	196	132	276	5	3	314	494	1565	681	1873	646	305	25	1567	116	60	231	94	158	780	98	416	844	278	339	885	2751	1062	653	109	9	1	3	0	611	326	12	193	277	1586	1783	12	1086	322	0	3	635	124	210	121	261	1840	230	80	131	6	2	17	28	33	6	0	726	284	519	783	4	4	41	220	83	44	43	916	331	498	214	46	21	75	102	117	163	232	21	14	3070	5	0	44	10	1364	1633	10	13	4	1246	211	573	1	91	116	88	3289	83	2043	487	1790	365	12	1504	172	1203	158	3	958	285	30	40	2203	336	461	146	476	220	225	261	82	54	87	663	229	569	12	150	897	280	0	5368	1	25	54	246	1181	1	86	32	221	52	155	753	714	564	2312	1402	39	38	116	267	11	83	791	711	53	45	96	141	8	164	522	127	12	2	3458	1230	21	554	523	1157	201	151	25	18	2930	2103	1017	1042	138	75	29	42	71	563	707	2718	221	269	338	298
661	936	19	44	50	483	5	1072	1051	159	287	331	326	968	1042	51	44	156	5	13	25	33	2025	640	2062	348	22	43	98	156	3341	268	2306	2179	707	676	5	17	738	1501	158	189	227	615	112	56	102	9	97	178	14	744	387	38	19	1	0	1	6	21	98	60	30	47	8	9	518	266	3916	38	1	972	168	288	71	1	10	5	35	36	1192	451	1022	679	83	27	41	2	613	484	249	63	29	36	0	76	219	133	261	2	7	327	568	1625	667	1659	622	353	32	1527	108	76	251	80	141	791	105	505	878	258	350	885	2882	1004	625	132	14	3	3	2	596	345	10	238	291	1538	1761	12	1089	360	4	2	644	147	233	110	281	1858	197	87	124	6	4	17	33	34	3	1	693	287	494	874	4	2	41	207	85	41	37	954	313	501	240	48	18	76	152	135	162	205	23	16	3073	7	0	49	6	1424	1644	20	11	4	1404	239	557	1	84	125	109	3271	85	1984	475	1839	354	10	1494	152	1378	192	2	950	207	30	49	2213	320	505	183	497	192	200	234	87	56	102	755	230	554	9	160	823	301	0	5404	2	32	47	216	1140	3	88	36	252	60	145	791	753	507	2501	1435	36	42	103	281	5	74	757	701	64	45	109	146	12	167	491	142	9	8	3568	1299	42	617	470	1163	206	145	17	16	2959	2109	1077	1015	154	74	43	31	54	549	646	2843	189	261	359	327
721	977	9	38	36	454	1	1085	1081	144	260	342	304	906	1052	46	46	163	0	14	24	40	1985	642	2004	376	19	60	87	116	3349	241	2335	1927	695	663	6	26	644	1426	160	202	195	604	104	85	94	9	80	188	8	793	349	30	19	2	0	0	12	29	85	57	28	40	11	5	533	255	3803	26	2	1002	132	284	78	2	10	2	53	47	1151	408	1094	631	72	28	35	1	592	449	209	56	38	25	0	95	190	116	273	4	8	355	567	1620	688	1727	634	313	31	1551	88	71	239	91	148	813	86	406	839	269	365	921	2715	1035	660	118	11	1	6	0	590	346	10	231	291	1534	1661	10	1102	356	3	3	623	141	189	116	253	1784	194	80	109	4	3	20	28	24	1	0	699	277	508	761	0	3	40	215	95	40	44	958	333	500	233	47	17	68	102	115	159	243	24	13	3069	3	1	42	8	1427	1572	7	8	2	1179	186	591	0	102	139	106	3284	80	1882	437	1798	365	21	1422	178	1236	138	1	961	243	32	53	2079	323	497	158	498	198	163	249	77	44	87	731	237	584	17	138	727	327	0	5407	2	44	47	170	940	3	75	34	222	49	137	702	715	567	2264	1303	50	31	92	273	6	96	663	700	44	38	109	156	6	133	509	137	8	2	3330	1204	21	567	457	1419	284	133	13	18	2863	2074	1020	964	139	69	35	39	56	497	660	2790	190	281	327	328
679	929	12	34	50	460	7	949	963	167	281	321	297	941	1054	56	43	154	8	24	23	33	1917	631	1976	361	21	49	84	121	3456	232	2357	2024	695	646	7	17	724	1444	157	165	213	625	127	66	96	11	89	164	8	699	349	37	8	0	3	2	8	32	98	48	21	55	6	5	539	230	3954	39	0	991	163	272	53	1	8	5	31	24	1195	418	1065	622	81	30	35	0	612	511	237	63	30	30	0	85	179	121	284	3	11	351	579	1601	719	1614	596	295	30	1519	93	69	244	74	152	812	93	400	776	277	351	928	2661	1010	644	141	11	3	1	0	607	321	15	224	283	1544	1756	13	1136	324	2	3	648	139	193	126	262	1808	184	77	113	3	8	12	31	32	1	4	682	291	492	766	2	2	48	239	78	34	37	926	323	361	215	50	15	44	125	102	153	212	18	12	3092	3	0	42	15	1410	1550	10	12	7	1241	212	560	0	96	120	84	3384	98	1993	470	1825	374	16	1382	145	1230	159	4	941	233	37	44	2091	317	507	177	488	193	199	239	76	51	88	728	221	549	8	152	757	316	3	5347	3	55	49	194	958	1	93	30	234	65	144	715	685	578	2300	1284	39	37	103	255	5	87	745	723	61	50	106	158	8	136	477	124	14	2	3507	1231	30	595	468	1419	273	148	27	13	2787	2027	1045	1032	128	65	35	48	67	522	701	2863	221	262	342	330
712	996	14	37	46	460	6	995	1075	169	277	298	318	868	1035	42	43	161	1	12	33	37	2062	631	1887	352	18	44	91	130	3279	247	2404	1945	695	693	5	33	658	1466	167	178	219	641	118	73	112	7	101	180	12	711	389	40	11	0	2	0	5	31	94	59	32	42	5	3	497	238	3800	43	1	1028	158	284	68	0	6	3	35	28	1188	412	1071	609	80	32	29	2	632	493	199	57	34	41	1	86	192	153	285	5	10	350	610	1614	764	1629	586	347	23	1569	99	84	242	90	163	827	110	440	796	253	322	881	2516	987	662	119	10	2	3	0	556	375	18	202	283	1535	1787	15	1042	360	1	5	690	147	209	110	277	1897	226	62	128	3	15	12	20	34	0	4	678	265	558	827	2	4	50	203	71	47	44	932	319	444	221	53	15	54	118	124	140	233	15	9	3232	6	1	44	15	1488	1550	17	10	3	1225	199	547	1	107	150	88	3303	89	1916	441	1878	401	9	1453	125	1241	174	1	903	214	42	37	2130	327	511	181	499	216	188	226	69	50	95	746	224	567	15	173	789	287	0	5507	4	40	48	192	961	0	90	33	224	59	141	759	710	523	2297	1352	41	38	100	263	4	86	680	704	70	38	104	166	5	143	458	99	9	2	3346	1218	39	590	504	1651	299	144	18	11	2833	2204	1088	1021	144	58	40	41	82	537	635	2808	239	270	363	332
731	1008	12	43	38	459	5	955	947	152	255	348	310	950	1060	69	46	150	1	18	26	43	2011	678	1822	329	15	50	105	129	3443	263	2335	1953	644	667	3	17	675	1419	169	177	212	612	128	62	95	4	101	176	10	723	357	44	12	1	0	0	8	37	92	60	33	40	6	6	494	238	3850	28	1	1002	146	291	70	1	15	5	26	40	1162	436	1072	629	68	30	34	3	708	445	240	54	39	30	0	92	181	135	278	7	6	320	568	1621	739	1623	587	324	29	1634	105	72	257	82	176	858	93	419	854	239	368	904	2448	964	669	119	11	0	3	0	611	321	19	242	250	1592	1850	11	1103	347	0	7	686	116	241	111	273	1951	202	69	127	8	6	16	27	29	1	0	709	257	530	767	1	3	43	225	74	44	38	850	317	485	245	38	24	62	123	122	145	223	23	13	3240	9	2	40	9	1424	1573	13	13	5	1217	226	541	0	97	132	106	3343	90	1983	436	1820	358	8	1473	166	1198	174	1	887	226	41	29	2037	304	508	172	496	236	214	313	84	54	79	725	207	578	15	161	655	322	0	5426	3	34	45	207	1012	0	101	32	221	58	162	756	702	514	2295	1382	40	43	103	289	5	78	814	680	66	43	97	142	8	155	459	124	14	2	3410	1273	38	617	551	1674	325	144	31	9	2915	2136	1108	1052	138	65	40	38	67	507	688	2761	214	275	387	327
698	969	20	28	51	455	5	989	989	160	291	295	303	942	1034	63	43	144	2	18	27	33	2047	625	1959	348	23	50	89	133	3463	245	2313	2076	747	656	3	22	670	1415	141	173	196	612	104	75	97	7	88	196	10	737	393	40	17	0	1	1	13	25	87	58	18	64	5	5	463	249	3996	33	3	967	159	295	63	2	9	4	38	31	1225	450	1014	658	75	28	30	3	666	465	209	63	37	42	2	82	209	113	275	4	2	325	561	1598	721	1587	614	326	21	1577	83	76	237	82	164	795	87	429	788	256	378	865	2529	1068	716	107	7	2	0	1	558	390	14	220	267	1549	1748	15	1101	349	0	1	702	161	237	99	259	1782	203	63	120	3	3	20	18	26	1	2	648	291	572	820	3	2	43	224	83	45	35	953	319	572	240	47	16	55	143	107	155	228	28	15	3355	7	0	32	9	1448	1599	15	12	2	1255	220	585	1	93	118	93	3216	85	1867	453	1817	346	20	1374	166	1243	170	1	861	232	34	40	2012	320	453	198	485	199	186	213	81	49	103	839	213	543	6	158	619	343	2	5599	2	31	47	189	985	2	92	28	252	61	141	790	677	539	2348	1350	41	41	99	318	7	67	772	686	71	32	97	163	9	147	484	100	11	2	3477	1216	32	611	546	1763	288	128	25	13	2900	2103	1118	998	128	63	39	42	66	490	717	2804	214	301	400	334
648	945	14	42	44	472	3	980	980	134	276	305	311	896	1106	64	48	163	2	22	23	46	2022	676	1986	346	16	57	89	104	3515	211	2377	2008	701	684	7	15	693	1493	171	156	219	649	101	56	82	5	94	180	11	749	380	22	17	1	0	2	12	29	89	60	25	50	5	4	460	225	3950	29	1	959	160	308	67	2	5	2	55	48	1140	425	1080	640	77	38	34	1	635	505	219	69	37	27	2	91	183	119	286	6	8	328	545	1664	693	1575	578	360	27	1612	118	86	245	79	167	794	68	362	794	249	327	873	2503	966	703	137	9	0	5	2	617	335	18	205	265	1531	1716	17	1067	336	4	5	684	134	222	101	255	1939	190	70	120	8	9	18	23	34	3	2	723	273	533	797	4	2	44	216	98	42	31	972	308	477	222	57	20	64	98	103	154	189	19	15	3230	4	2	49	12	1413	1689	18	6	1	1211	192	563	0	91	122	100	3290	81	1922	497	1928	369	10	1384	169	1128	142	2	773	225	27	41	2029	293	547	190	437	210	173	262	75	46	104	713	236	562	6	151	654	353	1	5613	1	27	54	222	1018	1	101	27	213	61	123	706	702	516	2330	1279	40	43	110	287	4	64	814	739	69	38	106	146	8	130	486	118	12	4	3349	1217	36	583	521	1814	312	145	26	15	2980	2137	1131	1000	135	64	28	39	80	531	679	2753	245	285	358	341
659	936	20	33	40	498	8	967	1131	147	284	316	308	894	1037	49	34	144	5	18	24	47	1945	653	1873	344	18	45	101	130	3508	227	2453	1962	690	623	8	15	656	1478	160	162	211	586	100	70	97	3	91	175	8	717	349	40	16	1	1	3	10	25	86	57	25	40	3	6	513	230	4196	35	1	962	163	285	69	1	12	4	42	57	1221	424	1090	674	78	27	25	2	670	465	224	63	33	33	1	71	191	132	281	7	8	364	605	1671	717	1633	583	353	26	1545	131	65	245	73	143	815	85	341	773	255	328	885	2571	1015	677	151	6	2	1	0	578	337	11	225	273	1582	1717	11	1043	348	1	4	686	145	202	93	248	1920	235	74	108	6	5	17	21	46	2	1	712	266	566	825	2	3	43	218	94	47	33	894	301	501	227	46	28	54	125	130	138	226	14	11	3054	6	0	52	11	1416	1502	19	9	3	1286	220	550	0	92	111	77	3247	92	1976	462	1759	376	11	1361	161	1222	163	1	911	254	32	38	1901	379	515	191	491	178	180	278	81	42	90	756	201	535	7	174	629	353	1	5458	2	38	56	203	1010	2	97	27	225	50	146	760	644	556	2224	1372	43	33	80	319	9	104	886	694	53	36	92	148	5	156	493	106	7	3	3405	1204	37	609	545	1804	299	141	22	16	2822	2140	1097	992	126	84	45	37	55	563	664	2733	207	276	356	328
701	994	15	36	42	404	6	1093	1109	159	263	293	308	851	1120	69	49	165	4	18	30	42	2041	646	1911	327	9	53	90	124	3557	224	2472	1883	704	671	8	20	642	1499	157	191	210	584	131	64	86	10	88	198	11	797	348	32	15	2	0	2	13	25	100	51	21	50	3	10	554	249	4082	36	0	971	153	278	71	0	16	4	55	54	1139	454	1050	696	86	13	33	2	687	470	215	64	32	34	0	92	194	109	280	7	6	375	533	1661	810	1638	630	294	29	1597	80	66	237	84	176	868	90	335	750	268	346	913	2725	1049	737	106	2	1	1	0	610	342	14	218	262	1652	1848	12	1104	339	0	2	618	127	198	113	231	1867	184	87	114	7	5	16	28	32	5	2	738	250	557	840	6	4	42	246	79	38	38	933	311	619	217	47	26	68	113	103	153	249	18	13	3147	2	0	40	12	1332	1541	18	9	2	1241	217	537	1	90	113	89	3122	87	1871	442	1821	331	13	1427	154	1247	142	0	899	245	44	25	2037	329	479	158	496	190	164	269	88	49	92	744	238	577	13	150	655	341	0	5548	2	30	59	201	1060	1	84	33	216	58	147	733	718	502	2329	1323	47	24	91	276	13	91	866	687	62	44	97	138	8	171	448	116	16	5	3404	1193	28	586	452	1881	270	151	19	7	2785	2162	1075	1078	108	67	36	43	68	545	654	2556	203	276	299	310
675	979	15	35	43	507	4	1122	1256	180	340	325	280	858	1049	60	41	154	3	14	21	48	1900	620	1994	373	16	47	113	129	3624	234	2503	1769	706	602	9	16	674	1561	136	168	198	599	109	62	97	10	107	170	12	725	333	32	19	1	1	1	11	20	93	55	23	45	6	6	511	229	3832	38	0	958	162	289	53	2	7	4	55	56	1316	471	1114	613	90	31	30	0	665	458	191	62	32	37	1	105	211	141	281	6	4	348	526	1589	799	1764	637	326	22	1552	97	63	248	77	154	839	84	422	732	263	365	889	2570	1004	697	111	10	2	2	3	601	317	3	225	267	1608	1808	17	1070	310	1	3	681	148	231	114	238	1914	189	86	116	2	7	12	20	36	3	3	748	280	547	806	6	3	50	233	79	43	29	917	267	519	219	52	24	62	128	121	139	216	21	11	3019	7	1	50	10	1380	1543	14	10	3	1440	213	522	0	88	100	101	3100	81	1877	480	1844	369	16	1391	171	1311	172	0	842	229	27	38	1885	310	490	165	479	192	169	252	94	47	94	820	229	598	13	181	659	327	0	5482	2	42	63	183	996	1	102	23	231	71	113	900	686	552	2213	1359	36	48	87	305	8	88	788	675	49	36	109	145	9	180	473	119	10	4	3232	1222	33	608	515	1694	283	143	18	13	2853	2091	1089	1081	114	66	51	42	68	509	684	2593	223	259	377	303
754	957	6	36	39	434	1	1177	1185	134	307	292	286	911	1098	54	46	146	2	16	28	34	1917	641	1991	318	14	56	102	133	3472	252	2498	1951	707	628	7	15	702	1451	148	180	185	558	115	73	96	14	93	170	13	691	362	33	23	0	1	2	10	24	97	51	23	42	7	6	437	246	4046	26	1	1000	157	261	64	0	5	1	47	57	1207	477	1061	676	81	31	40	2	734	443	203	53	38	34	1	95	209	135	310	9	5	327	564	1621	777	1708	640	334	25	1512	85	58	264	80	164	863	92	392	708	236	309	925	2510	985	672	120	6	4	0	1	541	359	9	215	246	1670	1821	16	1023	345	1	0	648	135	227	98	268	1938	274	75	111	3	3	23	29	32	4	1	740	271	587	838	2	1	44	220	92	42	42	947	303	401	234	49	12	65	120	115	163	219	23	9	3046	11	0	53	9	1376	1581	16	9	4	1275	260	507	1	101	125	101	3182	87	1839	466	1904	364	14	1408	168	1308	167	0	874	240	31	43	1952	314	505	160	519	192	174	244	86	42	99	731	208	553	13	161	637	320	1	5472	2	39	70	190	977	2	94	29	210	65	164	812	698	540	2300	1378	36	33	99	291	3	96	898	686	57	46	102	136	17	144	479	117	12	2	3314	1226	27	613	491	1767	237	133	16	16	2776	2120	1134	1055	119	71	45	35	80	483	714	2747	219	287	340	306
632	918	10	45	48	410	6	1115	1099	150	288	323	294	911	1092	68	60	138	3	19	35	35	1934	625	1855	339	14	38	105	117	3504	238	2373	1790	673	649	3	19	632	1532	139	178	196	601	88	77	91	9	99	201	8	714	342	31	22	2	1	2	6	27	96	45	34	43	5	9	550	207	3996	34	2	933	155	289	63	1	8	8	58	54	1218	413	1098	616	77	19	34	2	705	471	230	57	36	35	0	88	197	122	301	5	3	316	551	1582	766	1587	593	324	36	1498	106	57	247	83	176	835	83	373	734	255	351	932	2487	917	688	134	5	2	2	0	579	346	14	203	234	1518	1710	12	1074	347	4	5	669	138	249	115	234	1959	227	80	128	8	5	20	24	37	4	0	702	271	551	809	3	2	41	225	99	51	34	929	309	499	235	46	28	67	121	119	139	199	17	7	3126	6	5	49	15	1414	1588	10	8	4	1303	223	492	2	83	130	107	3056	87	1916	460	1853	300	21	1318	164	1238	146	1	1080	248	37	41	1911	295	517	196	470	186	174	273	79	53	84	751	210	533	15	155	599	329	1	5325	4	30	54	207	1125	3	93	28	219	52	132	763	704	485	2328	1289	35	36	117	280	7	104	863	678	53	26	101	144	4	167	467	103	10	2	3259	1259	30	632	521	1755	276	149	25	12	2826	2098	1093	1009	100	72	36	39	67	503	695	2744	221	289	326	330
573	880	10	32	55	462	5	1152	1192	173	332	293	286	944	1067	62	41	150	3	14	29	41	1954	622	1939	338	18	44	96	132	3350	224	2362	1915	711	622	5	17	643	1435	144	161	213	547	97	70	98	4	83	198	9	689	364	23	10	0	0	2	8	24	106	57	21	44	6	6	519	236	4017	30	1	851	150	306	54	0	6	0	49	43	1289	441	1104	571	67	26	37	2	645	410	199	72	31	42	3	85	202	148	309	8	3	337	531	1550	776	1558	632	291	34	1545	100	62	273	71	188	847	108	397	726	256	350	927	2415	985	682	122	14	1	1	0	565	333	10	209	230	1594	1808	13	1109	329	1	3	634	143	202	111	204	1911	259	67	116	6	5	23	18	30	3	2	705	293	525	810	5	0	50	191	82	38	42	938	309	429	212	52	22	56	124	127	132	212	17	10	2995	5	1	50	11	1461	1576	22	6	1	1378	250	531	2	92	121	92	3088	78	1896	424	1754	318	10	1335	154	1282	171	0	1106	283	33	45	1851	281	491	153	424	186	177	222	75	45	105	713	188	556	20	161	627	293	1	5345	2	34	62	197	1090	1	92	30	238	57	153	884	720	476	2253	1323	35	39	95	266	8	81	864	690	57	32	89	147	7	166	449	128	11	1	3242	1260	32	557	494	1535	273	134	17	14	2753	2145	1016	971	121	72	42	48	56	531	663	2700	198	278	343	300
609	862	10	43	46	477	6	1142	1156	134	305	310	285	971	1017	64	39	134	1	20	35	37	1921	649	2015	330	14	44	81	108	3324	242	2414	1940	707	673	2	22	635	1394	160	148	216	544	114	55	91	4	104	161	21	717	383	27	19	0	0	2	12	26	90	49	24	48	6	10	518	252	4088	33	0	846	158	273	70	2	7	7	59	40	1207	398	1114	603	73	38	31	2	569	411	196	56	29	41	0	76	173	105	309	11	8	331	578	1639	809	1460	651	348	22	1534	115	56	278	70	183	868	64	337	736	240	336	916	2451	967	721	140	8	1	1	0	579	342	9	193	230	1602	1795	9	1057	361	0	3	699	134	230	114	205	1876	252	73	133	8	8	16	16	41	1	1	733	288	506	764	6	4	40	207	72	39	33	931	319	477	211	43	22	54	98	123	131	235	13	10	3121	6	1	38	11	1440	1503	16	10	2	1254	212	534	1	89	117	87	2945	84	1864	474	1890	340	18	1337	150	1093	134	3	980	275	27	33	1883	319	486	199	431	174	174	254	69	44	100	800	197	576	11	143	628	285	1	5613	4	43	47	198	1097	0	94	30	229	73	132	741	689	537	2329	1276	31	38	115	283	6	98	988	697	50	45	97	128	6	149	488	112	14	0	3284	1201	31	631	511	1626	221	125	21	16	2904	2125	1154	1033	112	65	33	32	65	493	644	2728	215	266	337	332
606	848	11	39	35	388	9	1220	1307	173	299	279	292	939	1069	62	46	155	1	14	29	37	1932	654	1881	342	12	61	101	145	3382	243	2437	1929	712	622	7	17	633	1369	141	161	187	580	119	76	114	11	85	181	15	700	343	38	16	1	0	1	16	33	81	55	22	45	8	3	520	253	4080	35	0	836	159	273	62	0	9	5	31	32	1270	477	1083	621	96	32	45	3	552	432	202	63	26	28	2	92	212	140	293	7	9	321	525	1560	826	1378	610	328	21	1494	77	55	232	80	168	937	115	389	745	243	387	878	2621	953	681	130	12	1	2	0	580	340	8	204	229	1632	1857	11	1079	366	1	1	614	152	224	104	215	1952	224	72	127	7	6	30	22	41	5	2	691	280	514	813	0	4	44	199	69	33	38	853	300	448	222	46	19	55	138	109	113	211	17	13	3028	6	2	47	18	1386	1507	11	17	3	1404	245	493	2	116	143	91	3009	77	1835	512	1727	276	14	1384	158	1273	175	2	953	289	28	39	1931	300	487	142	408	185	190	238	62	39	78	734	206	556	16	171	602	310	1	5312	4	41	41	208	1263	0	72	28	229	53	148	838	732	464	2275	1341	45	44	94	274	6	99	1104	663	49	31	105	125	9	152	448	132	9	4	3294	1245	15	598	485	1458	267	152	18	10	2649	2162	1040	1048	117	73	44	35	74	523	666	2618	238	235	333	284
570	796	9	37	48	418	2	1162	1165	145	300	286	247	989	1112	57	58	168	4	20	30	31	1957	658	1870	284	11	48	84	123	3414	244	2503	1833	723	672	4	19	647	1397	151	167	185	536	96	61	88	8	97	179	10	697	381	29	14	1	2	1	12	24	101	43	24	41	4	6	522	242	4136	27	1	778	145	295	47	1	9	4	29	37	1202	417	1056	675	96	41	45	2	508	457	215	58	25	42	2	101	185	116	289	2	11	337	559	1643	875	1315	632	331	40	1562	90	51	231	76	191	936	88	339	697	252	377	887	2610	1011	718	113	10	2	2	0	569	338	10	164	224	1625	1877	12	1131	334	0	2	617	128	228	88	186	1944	247	82	139	4	6	24	22	39	1	5	708	275	497	745	2	2	50	182	82	37	42	911	310	422	183	55	26	55	92	115	132	202	13	9	3097	3	1	44	12	1401	1538	9	9	2	1292	213	466	1	102	110	102	3082	75	1859	482	1752	283	19	1377	150	1170	133	1	1073	259	34	34	1919	296	480	175	402	161	195	248	70	51	82	667	211	557	11	152	528	296	0	5477	2	40	42	220	1344	1	79	30	196	57	153	791	683	486	2265	1321	39	33	91	276	11	112	1081	679	44	42	89	129	12	126	435	133	11	2	3314	1188	38	571	501	1446	232	142	15	20	2680	2162	954	1017	125	66	40	33	63	571	679	2697	206	284	328	296
617	888	9	41	43	452	6	1151	1159	174	321	296	267	991	1093	45	38	155	1	21	23	45	1825	584	1979	324	16	52	109	110	3265	227	2543	1838	719	655	8	16	667	1344	134	172	193	554	111	76	96	6	99	170	15	682	362	39	15	0	2	2	9	31	88	55	24	52	7	4	518	276	3989	29	1	903	151	282	54	0	11	4	30	51	1292	435	1115	674	73	34	28	1	594	431	216	60	30	36	2	89	185	128	313	7	8	291	568	1616	815	1534	700	316	23	1466	81	63	251	70	169	902	84	350	767	247	338	934	2726	991	743	129	11	3	2	0	566	321	9	185	218	1627	1800	9	1111	315	1	4	641	143	190	85	236	1914	283	76	141	9	9	18	20	32	4	3	765	298	514	767	2	2	36	216	89	37	35	895	301	377	184	47	25	53	113	111	155	209	20	10	3084	6	2	54	8	1354	1509	14	10	1	1332	269	499	1	115	119	93	3039	87	1900	437	1779	291	9	1364	164	1154	145	5	1061	290	35	40	1907	311	495	152	463	201	195	251	85	38	85	771	214	564	13	133	469	311	2	5424	2	37	45	219	1510	2	87	30	224	57	161	903	754	464	2329	1261	55	42	86	295	6	97	1020	673	56	38	78	137	8	132	461	118	14	2	3283	1209	26	589	515	1604	278	142	31	13	2595	2187	1130	1000	108	70	32	37	69	531	647	2612	204	238	340	264
550	780	5	41	27	422	8	1062	1207	168	295	278	272	984	1022	53	51	147	3	19	27	32	1984	608	1892	321	16	53	94	124	3354	229	2473	1806	730	665	2	23	624	1362	138	153	210	560	121	69	95	7	101	187	13	696	399	32	9	0	0	1	6	30	101	42	29	46	4	6	525	254	3998	32	0	796	140	275	71	0	8	6	43	32	1230	443	1081	677	83	29	30	0	505	471	201	65	32	37	2	90	199	110	294	3	6	328	572	1796	828	1409	654	302	21	1526	91	59	253	79	183	925	73	376	693	218	358	949	2677	928	721	125	4	1	2	0	577	325	14	199	230	1606	1739	13	1076	365	0	0	640	139	214	107	187	1924	242	87	110	3	4	23	21	37	3	1	691	294	532	764	6	2	43	191	79	43	24	934	317	416	189	46	23	61	113	124	136	208	21	11	3146	7	1	57	14	1370	1499	7	11	2	1302	229	464	0	114	116	83	3072	88	1855	476	1719	274	13	1334	167	1173	132	1	1130	266	38	36	1935	320	469	178	426	168	182	249	91	55	89	625	190	561	11	157	471	316	0	5653	3	42	46	217	1381	2	79	34	217	54	147	848	695	499	2129	1254	47	31	89	277	9	108	985	671	49	37	82	137	7	122	453	135	14	3	3180	1144	30	635	497	1634	266	140	16	17	2581	2230	992	984	123	67	36	60	69	547	666	2545	225	252	361	275
514	736	10	46	43	438	5	1126	1283	154	350	272	297	1000	1052	37	42	165	1	12	36	31	1905	605	1878	289	13	56	94	117	3473	240	2552	1938	747	616	4	8	672	1329	138	168	186	541	104	70	86	8	96	205	14	684	380	43	15	2	0	3	3	19	80	52	23	37	4	10	557	248	3828	23	0	741	148	297	69	1	2	2	41	32	1288	446	1102	687	90	20	42	2	467	446	210	47	25	36	0	94	172	128	266	6	12	355	541	1762	831	1310	643	324	31	1466	66	61	239	74	167	908	73	391	697	205	386	891	2658	944	698	127	7	4	2	1	551	333	8	209	214	1627	1809	12	1087	373	3	2	666	151	194	84	209	2001	235	66	140	2	5	23	15	29	3	2	694	259	535	809	3	2	38	186	73	40	41	983	278	419	186	50	20	49	120	114	139	188	21	15	3059	8	4	54	4	1377	1525	6	9	1	1396	209	462	1	107	119	90	2935	80	1881	424	1797	306	12	1321	180	1124	129	1	1071	316	28	34	1951	301	467	181	413	139	207	255	75	51	99	743	168	549	16	130	491	282	1	5456	1	33	39	205	1286	3	77	20	201	50	124	829	646	444	2175	1336	44	34	91	303	3	101	767	670	46	32	76	146	6	134	452	106	10	3	3236	1129	27	561	566	1405	249	120	25	15	2617	2151	1060	1060	111	74	43	43	67	527	664	2655	208	246	343	308
532	780	18	44	51	362	4	1011	1205	156	346	277	292	960	1022	47	36	164	4	16	29	36	1864	668	1858	285	21	44	81	126	3401	221	2494	1775	751	676	5	16	631	1381	117	175	162	505	107	63	95	4	102	169	9	616	388	37	20	1	3	1	5	23	65	47	34	40	6	8	521	222	3952	33	2	755	151	293	53	0	10	3	42	34	1249	437	1118	719	85	38	25	2	413	451	236	64	31	26	0	86	198	124	264	5	9	344	620	1796	827	1372	647	323	27	1524	87	69	213	80	177	897	68	378	666	231	365	904	2635	1009	674	126	4	3	0	0	518	325	16	195	229	1558	1725	13	1089	368	1	3	712	152	215	92	202	2039	228	93	103	5	6	21	21	23	1	0	660	260	569	837	3	1	40	169	60	44	35	944	291	500	166	66	22	49	111	112	130	206	18	10	3173	6	1	46	8	1332	1509	11	12	4	1317	235	475	2	108	128	92	2974	84	1781	480	1697	265	21	1298	169	1089	145	1	1181	315	29	40	1826	335	511	190	393	151	214	247	91	50	90	682	176	529	10	141	419	279	1	5489	3	36	61	196	1191	4	81	22	226	50	167	878	681	465	2185	1203	42	38	104	313	12	100	507	719	45	30	75	134	1	138	436	122	13	1	3175	1179	14	625	545	1476	257	141	21	18	2524	2170	963	962	124	78	33	45	65	495	663	2531	211	249	379	309
450	669	9	44	46	428	5	1066	1265	145	312	298	280	886	1044	46	40	175	1	14	25	30	1876	667	1934	300	15	48	83	112	3302	231	2558	1773	709	684	3	11	671	1344	133	168	190	511	113	67	74	9	103	214	5	660	407	41	17	0	1	1	10	22	87	57	19	51	4	7	543	238	4003	39	1	667	140	252	59	1	9	3	35	37	1141	385	1096	751	82	25	29	2	354	418	227	63	34	27	3	105	160	99	273	4	6	382	569	1809	811	1196	579	362	28	1440	83	55	241	77	178	968	65	314	706	238	370	873	2619	1027	696	112	9	1	1	0	605	324	12	183	197	1658	1790	13	1112	335	0	2	698	165	193	103	171	1991	248	86	127	4	8	15	26	33	2	3	689	273	589	827	4	2	36	179	71	49	47	980	320	441	175	40	17	63	120	90	134	178	24	10	3125	0	2	54	6	1381	1588	14	9	3	1262	190	473	1	102	137	93	3026	59	1799	446	1759	316	11	1341	186	1009	111	0	1158	281	48	36	1841	324	488	189	368	128	198	254	67	52	74	753	188	588	12	123	448	295	1	5394	7	29	43	178	1186	3	80	27	186	57	139	809	674	428	2074	1362	46	36	83	296	8	95	522	701	45	26	81	126	6	122	425	135	17	1	3164	1170	36	614	561	1093	224	159	20	9	2663	2196	1051	1048	122	61	28	39	45	501	655	2588	185	262	359	324
472	723	12	49	40	357	3	1085	1162	136	370	320	252	939	1001	54	42	168	6	19	32	32	1921	666	1806	290	11	43	93	116	3364	225	2520	1742	714	663	4	13	629	1339	137	162	176	499	112	67	82	9	111	198	10	673	391	32	18	1	0	0	16	29	70	46	24	41	3	7	538	237	4052	41	1	697	155	272	68	0	9	3	25	37	1326	473	1165	728	106	28	31	1	332	426	180	63	37	26	1	92	189	139	297	7	9	297	615	1731	854	1272	648	322	19	1529	86	47	205	72	190	933	68	347	669	234	341	910	2755	983	684	112	9	2	1	0	594	316	10	188	200	1576	1825	11	1086	367	1	8	644	138	222	104	182	1980	235	82	117	8	3	24	29	35	5	6	653	279	535	848	2	0	47	190	66	31	39	999	281	518	181	42	23	64	121	110	130	210	13	15	2988	6	1	63	9	1357	1583	10	5	5	1412	235	501	0	110	116	89	2969	71	1709	450	1814	241	16	1276	167	1151	147	0	1219	260	36	45	1838	285	456	194	355	130	178	222	64	48	88	738	180	556	13	147	441	280	0	5350	2	39	53	173	1138	1	84	16	215	46	146	906	653	474	2126	1213	30	33	100	283	8	113	564	673	49	29	79	115	5	126	449	117	12	1	3112	1149	24	603	515	1224	207	131	20	11	2716	2140	996	998	112	72	36	31	80	557	649	2532	202	256	347	294
368	628	6	40	50	450	2	1009	1246	127	334	340	271	900	985	57	48	174	2	15	26	32	1926	640	2127	285	15	50	90	138	3321	224	2595	1833	742	688	7	14	621	1419	143	165	208	482	113	70	88	3	107	195	12	690	371	28	14	3	1	0	6	18	101	35	24	47	3	7	538	242	4248	37	0	636	156	285	36	1	6	3	39	48	1270	435	1255	769	83	29	42	4	332	417	191	59	39	34	1	103	185	136	297	6	6	334	591	1734	904	1135	581	337	33	1491	86	60	241	73	176	972	69	354	760	223	357	915	2783	1070	669	94	11	3	1	1	540	339	19	195	225	1576	1834	14	1100	337	1	0	591	137	236	86	159	2031	223	81	106	5	6	13	31	38	2	1	668	265	531	830	4	2	34	157	80	25	46	1088	288	453	166	51	19	78	110	122	146	199	28	8	3106	6	1	47	9	1358	1560	15	7	3	1349	199	515	2	101	127	106	3100	62	1808	459	1836	278	14	1246	154	1161	108	4	1120	257	25	33	1937	320	426	171	332	122	185	219	86	32	88	770	164	528	7	149	547	277	1	5685	2	27	57	177	1137	1	90	18	201	60	148	915	724	457	2159	1221	52	31	77	314	5	129	655	666	50	45	80	124	5	129	463	115	7	5	3298	1152	35	602	518	1049	207	135	25	16	2780	2142	1076	1001	99	78	33	38	64	529	688	2557	189	294	346	284
344	552	8	48	50	356	4	1057	1284	149	340	310	267	896	979	50	46	175	3	16	41	40	1866	627	1703	297	11	42	108	110	3383	219	2578	1829	707	641	2	12	613	1387	140	164	137	508	128	50	82	8	99	183	16	659	365	23	12	0	2	1	9	26	67	32	22	38	7	6	565	229	4047	32	1	553	158	279	60	0	4	3	33	44	1278	422	1177	755	70	29	32	1	242	452	203	63	22	27	3	81	182	116	282	7	3	334	597	1664	887	1129	515	301	24	1505	74	45	193	84	196	907	71	365	652	220	368	903	2821	1086	680	118	10	1	2	0	534	336	12	184	198	1580	1825	16	1077	352	1	3	646	132	197	90	139	1970	245	75	123	4	6	16	22	32	2	0	633	267	516	781	2	3	52	136	53	45	53	1050	302	427	163	61	23	60	121	106	122	186	25	9	2957	6	2	45	6	1327	1578	7	12	3	1364	212	457	2	103	116	83	3253	54	1896	469	1910	231	11	1271	178	1155	123	1	1119	290	28	42	1870	288	518	157	275	128	176	228	54	47	86	625	172	552	22	150	465	228	1	5372	3	19	34	172	1137	2	86	13	191	40	152	921	633	437	2117	1296	48	35	92	282	8	114	774	696	41	23	90	116	2	134	443	103	9	7	3166	1157	28	602	492	839	163	146	22	14	2727	2101	906	1044	87	68	27	50	51	518	585	2590	183	270	309	292
398	610	10	33	44	494	4	1069	1335	156	322	342	280	927	983	52	42	173	3	12	25	48	1826	614	2029	292	15	47	93	105	3300	219	2572	1848	711	655	3	9	607	1321	130	171	197	494	103	62	68	6	104	180	13	649	376	30	11	1	1	1	9	30	91	50	17	51	1	5	511	210	4209	34	3	624	149	271	57	2	10	1	37	35	1168	438	1216	762	85	25	31	0	295	382	194	54	32	45	4	98	174	123	301	6	6	331	569	1627	899	1182	619	270	31	1501	89	66	232	77	167	991	69	287	661	231	367	856	2825	1119	702	119	6	4	1	2	550	328	11	194	207	1602	1922	9	1116	322	1	0	611	112	192	94	155	1897	243	90	119	6	6	17	25	27	3	1	635	273	565	817	6	3	45	151	66	34	45	1051	326	458	185	64	13	61	87	120	122	212	23	10	2901	3	0	51	9	1358	1511	9	6	4	1333	200	486	1	98	92	102	3279	73	1689	391	1795	300	13	1292	188	1036	109	2	1077	294	37	41	1763	354	456	151	306	146	169	213	70	46	93	749	174	555	7	138	487	273	3	5455	3	37	45	174	1015	0	94	29	248	58	165	823	662	433	2148	1290	44	28	109	303	8	99	928	692	61	33	74	120	8	113	412	128	8	2	3112	1167	23	611	461	935	207	126	19	11	2574	2067	1149	1002	120	49	33	38	56	504	640	2636	215	278	330	261
369	601	13	34	42	372	4	1138	1227	142	345	363	280	917	973	60	39	198	2	9	24	33	1887	652	1852	297	16	50	91	110	3285	237	2479	1731	699	665	1	19	572	1313	129	167	177	501	114	60	75	3	109	181	6	638	395	37	15	1	2	0	10	29	73	58	26	27	10	6	525	235	4204	34	0	591	138	262	58	1	8	2	44	28	1204	426	1326	821	90	25	26	0	246	416	184	52	30	38	0	90	163	130	313	7	4	314	615	1699	914	1161	544	273	32	1533	87	48	237	66	190	866	61	336	696	232	349	916	2734	1130	671	108	10	2	0	0	567	349	8	190	220	1601	1860	7	1069	345	1	4	624	157	236	69	168	1919	200	80	111	4	6	23	24	36	3	2	701	298	548	819	8	6	58	142	66	29	42	1061	312	539	192	40	19	69	100	93	140	210	11	10	2933	3	0	37	7	1418	1500	11	7	2	1273	230	536	0	97	104	90	3422	63	1715	447	1768	237	13	1330	172	1051	110	0	1132	293	32	35	1880	305	502	190	293	126	166	218	67	41	81	695	170	516	18	132	483	231	2	5486	4	30	47	154	1050	0	91	27	215	61	176	843	677	495	2095	1208	39	37	113	280	7	92	948	695	57	33	87	123	4	118	478	120	15	3	3141	1112	40	650	489	868	210	125	18	12	2725	2072	1072	1019	96	67	36	52	63	527	662	2627	209	264	337	323
399	544	7	32	65	360	5	1090	1149	159	320	331	244	906	1022	50	45	179	1	18	41	25	1903	654	1825	263	23	47	90	114	3397	210	2551	1768	753	592	5	11	593	1322	121	176	138	449	103	69	78	5	99	196	10	593	357	34	15	1	3	2	9	31	78	42	25	40	4	4	489	251	4330	37	0	614	157	283	46	2	8	4	32	26	1293	376	1160	807	96	21	40	2	308	399	199	57	30	33	5	94	166	116	298	4	2	343	639	1533	937	1093	565	311	23	1501	100	51	209	71	193	920	69	329	711	215	344	887	2704	1127	715	130	10	0	1	1	530	329	8	198	195	1597	1836	11	1097	328	0	4	623	119	225	90	156	1911	234	73	133	6	3	15	19	33	4	2	657	256	542	832	4	4	38	130	70	39	52	1070	298	527	157	51	26	73	101	82	122	211	24	8	2907	4	2	48	9	1338	1550	6	6	2	1371	222	478	2	100	128	95	3426	62	1772	439	1822	230	12	1316	135	1165	109	2	1211	310	33	36	1782	320	464	172	336	127	156	257	72	33	73	715	167	489	16	133	493	255	0	5421	4	21	52	161	1001	3	77	13	223	68	155	826	678	438	2130	1258	34	45	95	314	7	100	1123	715	44	28	86	104	9	103	446	112	11	5	3172	1140	27	601	488	1048	217	149	15	10	2704	2058	983	1021	105	64	40	33	68	532	662	2630	209	286	343	283
378	604	10	47	47	339	6	1051	1295	139	322	327	288	951	971	38	31	158	3	26	24	24	1834	705	1822	286	9	55	102	130	3331	213	2438	1814	701	605	6	13	601	1282	149	171	149	427	121	60	80	3	114	173	14	623	353	33	7	2	1	3	5	29	75	47	15	42	3	3	564	247	4298	28	0	631	134	254	55	2	9	4	39	38	1326	429	1188	846	103	26	43	1	322	381	176	62	27	24	3	76	179	119	266	4	7	342	559	1594	907	1066	568	260	27	1449	89	34	214	72	165	886	64	364	728	226	341	919	2676	1064	664	104	10	1	1	0	573	296	15	184	194	1594	1826	11	1071	346	2	1	647	135	206	98	152	1820	185	76	108	5	2	15	27	39	2	1	676	265	537	890	6	3	57	140	68	40	36	1030	288	553	150	47	16	57	90	118	105	213	21	14	2714	2	2	40	4	1304	1596	12	10	2	1446	227	481	0	109	104	85	3397	67	1704	408	1877	232	11	1321	156	1165	123	9	1251	301	35	33	1802	341	477	169	326	112	148	223	52	37	90	710	142	539	11	141	501	277	0	5326	3	31	51	174	895	0	91	11	230	46	158	873	663	481	2157	1195	37	39	102	279	4	96	1151	690	55	24	76	115	7	115	447	123	12	2	2971	1219	24	654	451	1014	205	111	25	9	2707	2123	995	1053	108	80	39	54	70	511	669	2580	176	272	314	310
414	537	12	46	43	423	2	1109	1340	151	345	307	289	888	935	63	44	173	2	14	31	24	1809	664	1898	299	14	43	97	130	3251	202	2480	1903	710	638	4	15	594	1310	129	180	182	486	98	55	78	6	121	182	12	600	419	23	10	5	0	1	5	22	110	47	23	28	1	1	512	255	4259	45	2	608	144	269	61	2	12	4	36	34	1360	448	1176	814	91	28	27	1	323	357	194	62	20	30	2	97	193	109	271	5	7	342	598	1593	915	941	434	291	25	1507	90	58	236	54	170	931	57	366	678	192	376	878	2750	1108	675	129	6	0	0	0	547	342	14	183	204	1620	1885	9	1034	377	3	4	642	106	197	73	150	1830	197	90	109	5	5	22	23	28	3	0	684	273	509	830	4	3	47	139	65	27	32	1066	278	510	177	44	23	71	123	96	119	208	22	8	2849	4	2	52	13	1256	1602	12	9	3	1395	199	484	1	85	129	105	3561	64	1600	406	1872	260	11	1341	149	1175	118	3	1226	306	29	40	1946	332	478	158	315	125	152	219	65	49	92	744	165	515	12	132	510	240	1	5493	5	25	51	139	887	2	73	22	194	61	174	950	650	439	2090	1152	49	32	96	265	8	75	1051	685	53	22	80	104	8	114	442	97	10	3	3082	1130	26	592	437	993	253	107	30	11	2716	2065	1097	1051	97	67	34	49	76	550	661	2507	184	285	324	251
347	547	14	34	49	408	2	1106	1445	138	324	296	272	902	955	50	49	147	2	11	31	31	1799	664	1890	272	16	46	100	106	3237	205	2523	1706	714	608	4	20	621	1339	131	160	193	468	101	54	73	5	113	173	17	653	365	26	7	0	1	0	9	21	88	42	20	45	5	6	560	255	4112	30	0	563	145	260	62	1	11	3	51	48	1302	403	1202	822	101	28	33	2	244	375	212	56	21	33	4	90	178	116	256	4	3	350	627	1566	900	934	488	245	26	1497	76	44	223	54	181	899	53	322	707	209	356	902	2609	1136	648	110	3	1	1	0	585	305	7	173	201	1574	1854	2	1053	373	2	3	610	131	215	79	144	1926	211	77	121	2	10	22	30	34	1	1	623	288	510	801	3	3	54	135	53	41	22	1061	268	531	160	53	16	50	102	92	122	198	12	6	2817	7	1	35	5	1293	1578	13	10	3	1324	215	497	0	98	118	100	3506	53	1728	405	1840	247	15	1327	153	1123	121	0	1177	271	35	30	1874	335	505	168	270	121	156	219	65	42	78	722	169	488	15	131	579	253	2	5342	3	14	60	162	1001	1	89	14	189	55	183	927	646	462	1996	1185	35	26	96	284	8	92	929	683	42	41	73	92	6	137	439	116	12	2	3145	1045	21	589	467	835	193	117	23	12	2708	2017	1133	1047	86	79	26	41	76	508	596	2525	219	258	311	291
387	529	15	38	50	457	5	1262	1342	148	339	302	253	929	964	60	42	171	3	17	24	41	1839	675	1979	277	10	56	91	109	3277	233	2539	1779	732	600	8	14	674	1393	142	159	201	438	96	50	72	6	99	189	10	641	367	34	10	0	0	0	6	13	93	56	22	39	5	5	536	253	4275	33	0	571	157	260	52	1	7	3	52	67	1250	416	1136	803	104	25	27	1	278	452	233	70	34	36	3	94	166	109	243	6	3	350	609	1596	866	939	517	291	23	1402	76	69	245	82	184	918	58	331	621	196	358	878	2861	1147	665	96	8	3	0	0	583	332	19	153	208	1500	1828	10	1038	347	1	4	638	113	221	93	136	2025	216	87	123	3	3	11	17	35	3	3	643	278	498	849	6	2	39	136	58	37	27	1018	316	492	149	34	19	67	101	94	134	206	24	12	3008	7	0	34	12	1282	1621	16	5	1	1381	227	484	1	90	105	82	3553	49	1881	458	1874	283	13	1269	160	1099	116	2	1134	310	34	29	1879	342	430	179	279	139	187	233	73	49	97	762	159	529	15	115	584	228	0	5390	6	27	64	188	1027	0	95	24	225	56	177	885	704	430	2109	1222	47	30	93	297	5	118	1086	686	55	36	77	110	8	132	434	93	6	4	3200	1128	31	599	513	931	215	142	20	12	2446	2155	1114	1027	91	66	39	32	61	506	576	2594	225	257	310	266
401	565	14	50	41	467	2	1214	1327	159	324	289	265	932	950	59	49	158	5	19	38	34	1769	704	1918	274	18	51	89	141	3243	215	2446	1828	703	641	5	13	595	1268	132	179	195	465	99	64	73	6	103	170	15	653	427	26	13	1	0	0	5	23	82	48	22	32	3	3	592	243	4216	28	0	591	139	265	44	3	7	5	72	47	1290	412	1173	766	78	25	32	3	341	394	190	66	26	35	1	98	188	120	265	9	5	329	556	1569	870	1006	584	293	20	1418	77	64	240	70	232	962	70	367	640	196	332	940	2942	1252	681	112	7	0	1	1	559	340	11	153	202	1627	1873	6	1085	349	0	6	634	136	211	93	155	1895	187	81	120	5	7	14	26	35	3	3	615	273	492	825	0	1	43	161	60	35	42	993	291	576	129	59	24	43	114	114	142	181	16	8	2871	2	0	44	7	1242	1515	11	12	1	1343	211	474	2	81	117	94	3560	58	1715	426	1815	247	13	1235	160	1152	140	6	1218	291	27	28	1884	324	481	186	290	138	162	220	70	45	88	779	173	493	20	131	607	262	2	5438	2	29	42	164	987	1	96	18	236	48	196	925	643	418	2183	1242	52	40	97	298	5	103	1158	646	48	35	64	101	8	131	449	89	6	2	3065	1161	26	608	488	791	193	111	20	13	2566	1960	1198	1084	85	78	34	29	58	518	652	2635	190	292	283	296
381	518	11	32	36	388	7	1133	1337	142	380	305	283	877	1000	59	40	173	3	20	30	34	1766	666	1881	278	12	56	96	132	3146	223	2488	1986	697	540	2	18	557	1379	122	171	188	426	111	62	86	5	106	225	11	654	402	28	19	0	0	1	4	19	77	51	22	33	8	6	554	247	4322	23	1	576	147	266	55	0	7	9	57	65	1470	414	1193	762	98	17	32	5	307	426	184	59	26	26	2	93	187	139	318	2	2	315	562	1608	869	860	488	287	24	1476	84	57	241	72	202	895	79	372	657	225	352	914	2781	1173	628	117	8	3	0	0	536	313	7	168	177	1537	1824	9	1139	316	0	3	672	125	241	87	151	1961	224	88	120	1	3	17	24	38	3	3	660	282	515	822	3	3	43	120	63	40	24	1002	258	621	143	42	20	60	101	125	142	203	16	8	2831	2	1	42	14	1198	1532	13	14	2	1434	251	520	3	89	102	100	3589	53	1799	424	1814	243	5	1273	163	1227	147	1	1187	309	28	27	1910	286	492	195	294	127	173	216	77	46	92	754	166	481	17	138	599	260	1	5268	4	24	56	160	1019	1	81	17	217	48	205	1058	698	444	2108	1201	44	31	87	296	5	92	1082	632	49	34	57	112	6	164	442	138	8	1	3202	1098	22	637	489	724	159	131	29	9	2604	2110	1063	1010	79	86	42	46	85	553	689	2569	197	291	308	293
414	573	11	44	53	413	5	1225	1370	141	377	291	264	872	1007	51	37	161	7	21	32	35	1709	676	1870	258	19	49	90	112	3232	244	2468	1959	701	582	2	19	629	1343	149	165	186	420	100	64	77	6	110	194	8	650	398	29	13	0	1	1	8	26	93	42	18	46	2	5	595	239	4410	29	1	620	135	265	52	0	7	1	48	54	1340	422	1203	801	95	20	37	2	339	400	221	79	26	35	1	111	168	103	298	11	7	348	535	1647	867	827	475	279	27	1403	85	60	229	60	215	952	68	340	644	192	343	909	2814	1152	647	107	2	1	3	0	554	321	11	149	172	1614	1784	9	1083	337	2	2	655	128	236	95	158	1900	232	71	118	3	5	22	25	25	1	1	666	242	529	822	5	0	42	143	53	30	30	878	253	650	158	51	30	70	106	120	131	211	16	8	2960	12	2	47	14	1164	1456	8	8	2	1400	219	487	0	91	124	112	3544	64	1779	461	1813	256	10	1275	139	1134	144	0	1066	300	24	41	1904	316	509	178	299	131	160	238	58	43	87	681	140	518	13	139	591	214	1	5389	4	26	48	177	1082	1	79	19	208	57	205	955	654	429	2152	1274	42	45	126	284	9	94	1102	652	48	33	85	96	7	131	452	98	10	2	3215	1224	25	618	514	886	218	143	19	7	2531	2003	1037	1022	86	66	34	31	53	559	624	2726	204	278	312	301
417	631	7	41	38	427	2	1121	1423	151	341	268	279	964	960	54	41	148	5	15	30	28	1722	696	1844	258	22	42	95	99	3233	216	2396	1948	701	584	6	15	627	1398	141	146	208	412	115	59	59	9	92	188	9	630	419	37	12	2	0	0	9	20	95	48	19	28	5	7	573	255	4108	30	1	657	141	270	50	0	6	7	49	53	1280	380	1181	817	112	20	38	5	356	416	222	56	25	35	1	103	160	113	291	7	4	291	575	1580	923	872	548	307	32	1454	93	67	221	60	219	903	61	312	595	208	362	879	2788	1146	607	108	7	2	1	0	553	316	7	165	175	1620	1807	9	1078	326	0	7	647	132	227	97	158	1986	245	69	135	9	3	15	27	26	2	3	628	248	516	850	2	2	49	127	68	39	24	1011	266	628	132	37	23	48	96	105	129	204	21	12	2881	7	1	54	14	1233	1520	16	15	4	1277	178	489	0	87	115	112	3648	53	1914	464	1721	264	4	1298	150	1036	123	4	1461	305	33	40	1897	319	502	192	306	149	183	223	64	49	99	666	154	483	14	109	630	249	3	5315	2	17	49	203	1248	1	84	23	235	57	159	813	627	443	2060	1246	37	46	103	289	6	99	1080	646	48	32	66	86	6	130	436	99	9	5	3166	1146	35	588	459	1032	177	142	19	8	2437	2076	1093	1030	91	65	26	40	64	495	643	2699	194	262	350	275
413	565	8	55	33	415	9	1144	1526	170	408	293	244	945	996	51	39	172	1	17	22	42	1794	727	1961	268	16	46	120	134	3278	237	2466	1889	681	582	4	16	610	1337	134	169	163	406	111	55	78	12	114	202	9	611	418	34	17	0	0	0	7	28	90	55	22	32	6	5	581	260	4060	19	0	614	155	272	55	0	10	2	57	49	1429	438	1225	799	90	30	28	2	319	403	200	56	34	45	3	118	199	145	281	4	9	327	564	1585	914	947	511	255	22	1499	85	60	226	70	217	994	70	349	699	215	346	895	2856	1145	633	104	3	0	0	0	573	324	7	174	183	1575	1735	15	1084	353	2	4	634	136	236	106	131	1950	182	77	125	4	3	10	33	25	3	5	655	266	490	822	2	2	54	132	53	52	25	1071	294	597	144	35	20	63	131	120	146	214	17	6	2946	2	1	35	7	1248	1539	9	2	1	1469	250	519	0	86	120	73	3626	66	1783	517	1907	263	11	1240	194	1131	135	1	1627	303	32	31	1870	309	476	187	267	148	152	269	74	37	90	777	144	518	14	140	522	272	2	5312	8	18	62	220	1221	0	88	22	205	54	220	1012	606	463	1971	1186	51	39	97	312	8	100	971	671	52	33	64	74	4	161	437	117	11	2	3068	1193	23	606	479	956	198	128	28	15	2628	2021	1182	1020	86	80	36	35	61	530	582	2620	195	280	334	260
402	602	9	42	39	346	4	1177	1460	171	368	275	259	928	920	64	41	186	3	13	26	38	1738	724	1778	238	21	50	93	117	3214	207	2471	1962	750	563	7	14	601	1306	129	152	148	348	110	55	72	8	122	196	13	664	417	29	10	0	0	0	3	17	73	56	29	27	3	5	547	243	4190	32	1	613	152	252	61	1	7	1	44	52	1333	423	1221	862	91	28	22	0	297	420	192	76	28	31	2	102	193	126	282	8	3	305	550	1536	905	910	510	282	22	1460	74	49	202	74	208	944	72	322	675	197	378	914	2830	1065	614	118	9	3	0	1	559	315	15	181	155	1500	1731	11	1105	341	0	6	711	146	200	89	149	1919	197	79	129	4	8	16	23	29	3	1	661	257	467	885	2	2	44	132	56	40	33	972	285	525	135	41	15	51	128	122	145	205	15	14	2947	6	0	45	10	1243	1479	8	13	1	1426	199	509	0	87	117	91	3466	54	1745	463	1790	210	8	1257	165	1084	144	2	1635	305	31	35	1910	294	546	187	287	108	158	246	72	54	77	631	148	479	5	131	548	292	0	5287	2	30	54	202	1235	0	80	19	215	51	185	972	692	449	2153	1275	47	32	114	295	5	94	1144	689	44	35	59	67	6	134	428	109	9	2	3136	1154	39	599	501	984	212	135	27	15	2455	2150	1008	1020	85	71	33	25	70	494	658	2648	215	265	308	326
377	519	12	46	56	416	4	1201	1525	151	351	281	253	895	998	62	41	180	1	13	26	37	1797	727	1988	258	16	46	97	104	3247	212	2298	2037	739	595	7	9	593	1328	146	153	171	374	119	69	70	6	105	182	6	683	403	27	13	1	1	0	5	20	89	52	24	27	1	6	573	254	4230	21	1	627	155	259	57	2	5	2	40	30	1298	398	1200	837	87	22	31	3	265	431	187	64	25	23	1	98	200	111	293	5	9	290	544	1524	859	868	556	338	27	1471	96	44	215	54	190	948	71	325	688	221	352	892	2851	1119	677	117	10	2	1	0	587	311	15	179	177	1474	1790	13	1103	340	0	4	629	104	217	108	138	1990	203	72	128	9	7	18	24	24	2	1	656	272	444	862	4	2	31	142	56	38	30	964	289	605	123	46	27	48	101	128	121	207	14	9	2950	5	3	54	15	1207	1573	14	8	2	1371	195	538	3	81	107	105	3423	55	1818	478	1903	230	11	1215	152	1112	117	2	1305	337	27	37	1840	294	495	148	291	124	169	223	80	42	92	732	147	465	14	113	542	292	0	5281	3	32	53	189	1263	1	80	27	235	66	176	878	636	445	2156	1259	46	31	100	292	7	103	1008	715	59	31	63	87	8	136	431	116	9	4	3115	1101	28	541	499	981	236	121	27	13	2677	2087	1096	1001	81	64	34	37	66	515	652	2674	220	279	344	253
360	562	15	39	55	383	6	1129	1407	148	346	300	240	915	963	52	37	183	8	6	31	33	1773	699	1921	258	19	42	75	118	3144	219	2477	2039	760	596	4	14	631	1300	135	151	171	404	98	59	72	6	130	200	11	681	434	29	13	1	0	1	9	28	82	44	13	31	8	7	578	272	4140	27	0	621	152	253	60	3	7	3	38	33	1257	386	1224	843	79	24	41	2	271	373	223	76	20	43	4	99	159	132	283	4	6	304	570	1574	889	871	565	282	25	1497	86	39	200	70	205	938	74	288	667	194	355	899	2964	1127	667	152	6	1	2	0	540	314	11	179	169	1494	1753	12	1030	383	0	2	631	122	234	97	132	1960	218	75	118	5	7	9	28	22	1	1	651	263	493	831	4	3	44	126	67	40	34	982	274	617	129	43	21	61	93	104	127	206	21	10	3089	4	2	42	13	1230	1509	9	8	0	1372	223	502	0	76	109	102	3419	53	1795	457	1848	238	12	1232	150	1055	129	2	1544	291	35	33	1902	283	500	181	269	146	165	237	70	33	70	637	133	500	10	125	477	318	0	5433	3	34	55	192	1434	2	88	17	213	65	205	843	656	454	2244	1216	47	34	85	270	9	99	952	688	64	37	54	88	10	119	425	122	8	2	3302	1238	33	568	450	948	229	131	20	10	2469	2179	1010	990	106	75	34	44	67	487	616	2785	190	301	323	261
369	519	11	41	56	480	3	1227	1449	136	420	273	269	885	1016	59	41	192	3	9	35	30	1756	713	2039	235	24	53	117	111	3236	216	2360	2114	727	559	8	14	619	1314	128	152	193	373	119	69	79	6	104	192	10	648	398	35	9	1	1	2	7	24	96	43	21	33	3	4	596	253	4576	27	1	577	153	259	53	0	1	0	54	42	1397	416	1210	857	83	27	29	4	270	408	197	81	25	35	0	102	159	141	274	6	3	307	521	1553	895	787	456	238	26	1469	87	58	217	64	228	963	69	328	632	208	362	885	2965	1191	618	126	6	1	1	0	561	327	12	156	194	1563	1771	15	1052	355	3	4	659	120	229	88	132	1959	210	79	144	2	5	13	17	19	1	4	659	246	505	823	4	3	48	127	58	41	35	1014	269	566	142	38	17	55	104	102	119	210	18	9	3026	7	1	45	6	1204	1538	11	11	0	1417	201	511	0	92	98	95	3408	46	1807	495	1837	283	14	1255	175	1149	99	0	1466	300	37	42	1870	277	522	185	271	130	158	247	69	38	84	740	123	485	13	122	546	340	3	5307	7	23	48	214	1488	1	88	22	184	60	182	1024	646	414	2178	1274	36	41	106	256	10	85	1000	668	53	25	63	77	0	133	418	117	13	5	3320	1203	24	601	445	955	204	133	30	8	2588	2167	1209	1034	84	56	33	34	53	501	597	2802	213	297	294	271
390	576	11	42	49	391	3	1131	1469	127	399	242	267	907	953	52	40	183	8	15	32	42	1718	696	1876	237	22	42	96	114	3108	191	2425	2034	734	608	4	20	647	1265	113	120	143	395	120	67	69	9	117	230	11	689	416	36	9	1	1	0	12	28	72	49	19	31	1	6	584	287	4434	31	1	627	167	246	45	0	10	4	27	39	1307	366	1248	840	95	30	39	2	255	428	219	58	25	29	0	104	180	121	293	4	4	326	592	1580	902	890	510	282	24	1458	64	39	192	48	221	922	70	292	703	175	362	871	2851	1208	661	100	3	1	2	0	534	324	10	161	179	1436	1786	13	1021	354	2	3	642	129	231	111	127	1993	220	79	119	5	7	17	16	27	1	2	674	262	504	828	1	3	37	136	58	44	30	975	306	652	130	47	31	51	93	95	135	217	26	8	3172	7	1	50	7	1223	1433	13	7	7	1308	235	547	1	91	102	104	3488	62	1825	456	1721	194	9	1197	171	991	123	2	1567	322	35	23	1886	316	482	168	262	144	163	255	64	52	83	655	139	480	6	129	668	303	2	5512	4	23	48	215	1505	1	88	19	191	63	150	903	644	469	2090	1192	33	47	95	292	11	77	1097	650	46	31	61	88	4	114	452	119	10	4	3301	1200	26	560	501	1027	190	119	30	20	2351	2057	1040	1019	73	73	29	32	79	507	553	2736	201	321	315	272
400	586	14	51	40	380	1	1153	1460	168	390	265	247	878	983	73	38	156	0	11	35	24	1768	647	1968	256	19	50	100	131	3126	222	2208	1910	763	543	5	17	625	1347	128	156	163	409	123	74	81	6	98	225	11	699	382	28	13	0	3	1	10	19	79	40	25	32	3	9	607	329	4903	27	0	643	150	259	49	2	7	4	43	31	1390	436	1277	854	77	17	34	2	289	419	210	50	29	30	3	111	188	118	287	7	11	302	517	1439	921	835	507	242	25	1378	61	51	205	71	208	986	68	339	660	218	372	917	2809	992	646	120	10	1	0	0	579	335	12	159	174	1562	1824	17	1068	354	0	3	648	126	236	99	123	1942	260	65	137	6	7	11	19	26	1	4	679	288	507	817	3	3	46	137	68	43	39	979	269	559	142	33	16	53	92	120	140	198	16	7	3083	4	2	62	6	1205	1434	12	11	3	1486	213	524	2	93	99	101	3530	56	1854	484	1717	210	13	1246	149	1135	123	0	1606	294	33	26	1822	292	501	174	285	144	177	278	59	41	87	649	146	482	14	130	792	325	0	5398	5	35	43	237	1597	1	77	23	189	64	210	936	637	457	2005	1192	50	36	99	303	2	97	1023	667	56	24	68	78	9	136	435	109	7	5	3118	1124	24	626	468	963	156	146	24	11	2369	2062	1034	1039	72	68	39	29	62	489	557	2648	203	278	336	270
426	577	16	47	53	431	5	1070	1380	187	446	260	255	868	961	60	33	152	4	12	28	35	1855	665	2013	243	22	38	129	121	3091	210	2332	1992	740	592	11	21	687	1293	135	147	171	418	97	73	88	6	98	205	20	646	424	38	14	1	0	0	7	20	85	45	20	23	3	6	579	292	5947	30	1	640	151	255	46	2	5	1	35	28	1445	446	1262	814	82	38	41	5	277	434	216	56	24	32	0	100	214	136	301	8	9	324	531	1460	876	924	532	298	22	1412	62	54	208	56	206	980	86	352	674	213	353	911	2774	1003	628	117	9	4	1	0	539	292	11	184	176	1553	1747	16	1022	345	0	6	647	123	212	99	157	2000	252	85	135	8	6	11	17	24	1	5	685	277	513	844	1	4	49	142	77	53	22	963	265	600	148	42	20	54	96	112	137	198	18	11	2959	4	3	56	10	1177	1470	13	12	1	1543	229	514	2	81	101	97	3692	54	1830	495	1845	227	10	1238	162	1137	149	0	1374	299	42	36	1809	278	500	178	294	142	175	244	68	42	87	696	134	464	14	130	715	321	4	5352	1	33	56	230	1692	1	91	14	190	58	201	1084	618	453	2083	1183	41	38	86	303	7	97	1041	649	62	31	51	75	7	175	446	98	16	2	3180	1138	30	593	485	1025	175	131	32	9	2442	2026	1115	979	78	73	39	39	59	491	583	2709	187	287	330	261
370	595	13	51	42	409	1	1058	1399	139	396	230	274	896	998	55	42	156	0	13	32	34	1761	709	1613	246	21	40	103	113	3138	200	2294	2131	766	556	1	12	679	1361	131	144	137	391	106	64	70	4	107	169	12	683	398	23	17	1	3	1	17	15	71	42	26	24	3	6	570	272	6216	28	2	636	162	252	55	0	8	3	37	28	1314	363	1219	886	85	18	25	2	268	525	246	66	26	29	2	92	172	129	277	7	8	337	577	1469	960	877	541	270	27	1390	74	56	177	54	190	939	50	311	670	213	337	917	2925	1216	648	107	13	2	0	3	562	322	6	162	189	1443	1736	14	1070	337	2	6	596	143	196	83	132	2018	276	62	125	3	5	12	17	33	4	1	634	249	543	798	3	0	49	135	65	54	30	973	266	531	125	37	18	54	108	99	135	187	25	5	2999	3	1	60	4	1206	1461	16	5	1	1294	222	474	1	87	113	106	3787	55	1950	473	1821	236	10	1246	162	1042	121	1	1178	299	40	33	1856	268	455	154	279	137	186	280	64	47	64	614	131	467	14	129	733	335	1	5251	2	31	45	176	1809	0	68	14	197	66	194	979	638	419	2084	1195	45	42	88	280	7	110	982	638	35	29	47	82	5	146	390	88	8	7	3220	1193	36	570	471	990	164	134	28	10	2420	2053	958	980	78	68	34	34	59	518	573	2671	205	295	327	237
352	522	19	40	44	433	2	1282	1625	153	412	252	228	888	1027	52	44	169	5	13	25	53	1808	711	2002	243	14	48	110	95	3045	193	2389	2221	739	602	3	15	738	1372	130	168	148	362	99	65	75	4	102	182	14	656	417	29	18	1	1	2	6	12	68	55	19	28	3	9	579	277	6732	31	4	560	170	237	53	3	9	2	27	44	1356	396	1252	890	94	18	31	3	246	613	273	51	27	28	0	110	182	125	275	7	6	292	540	1529	936	770	505	321	28	1382	76	43	210	59	212	991	71	321	641	185	347	862	2839	1253	623	119	13	2	0	1	486	359	14	146	173	1485	1802	10	1031	335	0	3	640	135	205	102	118	2123	259	77	104	4	5	13	15	32	2	4	683	285	522	891	1	5	38	129	43	60	37	965	266	628	130	25	24	53	100	109	127	191	25	10	2888	5	1	57	9	1196	1459	11	9	0	1351	205	509	3	85	92	93	3672	50	1977	518	1851	251	14	1294	143	1048	115	3	1140	294	29	29	1851	244	484	186	265	113	184	308	59	41	73	730	143	459	15	109	638	330	1	5335	5	27	47	197	2037	1	76	26	215	67	155	937	671	426	2105	1231	52	39	104	283	4	117	1008	654	55	29	58	64	9	139	418	108	5	2	3252	1204	18	567	504	922	125	144	32	13	2483	2097	1054	997	83	68	38	57	55	521	556	2780	202	281	334	254
424	605	12	40	56	354	1	1125	1498	172	363	266	262	935	924	46	40	188	3	18	32	40	1797	704	1590	235	26	56	93	122	3030	233	2335	2104	753	552	7	15	714	1415	109	154	161	369	100	61	64	9	102	184	10	648	424	30	9	0	0	1	8	19	54	34	19	31	2	10	579	295	6007	22	1	661	178	238	61	1	10	3	38	40	1399	364	1254	910	81	24	35	3	273	588	265	55	13	23	3	92	181	117	282	8	4	329	522	1457	933	824	499	355	29	1373	77	37	155	55	215	935	58	308	661	178	336	906	2834	1222	656	155	8	2	0	2	509	309	5	178	154	1469	1842	15	1063	343	1	4	640	128	235	120	142	2079	252	58	119	4	4	13	23	27	1	2	681	279	522	853	5	3	34	132	74	60	26	968	297	511	142	24	17	52	97	111	117	197	23	11	3076	5	2	63	12	1215	1403	12	8	2	1394	218	500	1	83	110	108	3728	55	2053	558	1749	179	11	1319	151	1105	113	2	1222	325	32	34	1898	248	483	173	289	154	194	285	65	31	74	566	132	478	9	143	546	298	1	5431	6	21	43	250	2032	1	60	12	208	51	200	917	628	460	2057	1238	46	42	97	312	9	126	1001	630	36	21	59	56	6	147	415	114	11	4	3128	1193	25	593	507	1079	210	131	31	17	2370	2089	844	1074	82	68	37	36	54	526	592	2618	225	295	318	293
377	577	12	43	57	398	3	1234	1556	150	377	270	225	892	931	46	39	149	2	17	33	36	1804	699	2005	238	21	54	97	123	3062	195	2260	2035	691	579	5	11	757	1405	142	163	148	368	92	62	65	9	121	187	12	656	418	32	10	0	1	2	10	19	79	34	21	25	2	7	609	294	5859	39	1	606	169	246	41	1	4	1	48	55	1352	332	1278	857	96	19	33	1	273	580	270	58	31	26	1	114	163	135	243	9	8	334	568	1399	933	901	533	326	27	1357	69	53	185	66	210	951	60	289	666	177	368	858	2811	1139	672	111	14	1	2	1	549	287	14	166	151	1518	1835	13	1093	318	1	4	647	133	206	88	127	2239	185	65	123	1	11	10	23	29	4	1	681	253	501	788	5	4	39	125	60	69	29	1047	289	679	109	35	18	49	62	104	140	185	9	7	2926	4	0	70	9	1138	1481	10	11	3	1351	205	489	0	89	96	93	3653	56	2132	558	1846	198	9	1285	164	992	115	2	1117	298	32	33	1803	253	496	167	262	128	206	292	44	30	68	641	129	453	18	102	573	325	2	5319	1	24	54	246	2078	3	80	22	224	48	186	882	634	436	2033	1146	51	42	100	308	9	107	1016	634	48	24	53	71	6	123	429	104	13	5	3039	1147	24	613	517	1013	166	137	21	16	2436	2089	1055	1025	87	74	28	34	65	514	582	2560	201	300	331	267
445	665	16	46	56	429	2	1323	1582	162	372	281	307	883	1007	50	41	137	7	9	34	43	1817	736	2083	253	14	65	86	124	2967	218	2362	2054	743	568	6	21	749	1482	113	137	171	378	115	64	76	6	103	196	9	688	432	26	9	2	1	2	7	26	65	59	25	18	3	8	620	277	5646	34	4	726	194	243	59	4	11	4	42	56	1367	362	1352	914	93	13	28	3	303	628	294	47	29	27	3	98	185	119	278	7	8	332	592	1353	942	975	554	345	26	1394	69	57	206	65	203	932	71	305	706	217	340	892	2825	1199	677	121	7	2	3	0	538	308	11	156	167	1440	1758	15	1061	346	1	3	602	135	222	110	152	2277	254	63	124	3	8	13	19	39	4	4	705	287	536	716	5	0	39	152	64	50	36	1006	228	608	126	37	18	72	80	114	136	194	22	9	3066	5	2	72	12	1163	1440	12	9	2	1364	213	531	1	86	111	114	3629	58	2231	605	1873	221	11	1326	137	1059	113	1	1162	318	34	29	1832	260	491	155	316	151	233	299	60	33	73	703	144	487	8	122	772	354	0	5463	3	23	61	255	2144	2	96	22	221	56	201	945	672	465	1997	1152	33	38	83	305	4	123	976	656	47	30	61	56	0	154	438	116	7	5	3024	1130	24	566	515	1346	222	148	32	18	2512	1912	1035	1014	71	61	43	33	73	533	604	2594	219	286	321	238
409	605	15	47	63	466	3	1252	1654	144	401	267	251	849	998	57	41	145	8	10	31	26	1787	736	2076	240	18	54	87	123	2934	179	2476	2120	738	564	6	12	726	1350	113	130	164	381	115	70	75	9	116	172	12	689	436	30	9	0	0	2	12	25	70	53	20	38	6	6	586	267	5865	37	2	633	172	259	56	1	8	6	56	57	1332	375	1310	838	79	22	37	3	253	538	303	48	30	36	1	88	191	119	257	9	10	340	528	1333	909	920	508	330	31	1404	70	47	193	70	230	1001	53	283	627	184	356	890	2828	1275	673	117	7	2	1	2	559	323	7	183	145	1488	1830	17	1002	360	0	5	664	127	221	89	134	2126	185	67	124	4	4	20	23	22	2	1	672	290	514	792	1	2	48	134	46	67	24	1051	246	612	132	27	30	55	64	107	123	214	24	8	2963	10	0	80	9	1163	1349	15	10	1	1403	221	512	1	77	108	91	3562	52	2083	535	1827	219	9	1283	163	1058	115	3	1161	311	33	26	1762	271	487	200	257	131	176	291	63	35	81	707	135	501	13	117	852	332	3	5328	2	23	51	216	1868	2	97	14	222	65	172	938	670	454	2086	1230	37	45	97	300	4	116	1023	643	55	40	54	68	3	150	464	103	11	4	3094	1224	27	607	532	1092	237	115	32	31	2530	1971	1162	1020	76	74	35	41	70	511	558	2517	226	265	333	266
393	607	17	47	45	481	3	1267	1596	131	381	280	293	909	951	62	36	158	4	15	26	40	1815	668	2044	241	17	54	78	110	3116	197	2426	2164	745	581	3	18	790	1456	115	137	187	370	114	65	56	5	116	194	9	654	458	26	10	2	1	2	6	12	81	48	12	36	3	4	627	292	5742	25	2	661	171	240	43	4	6	4	52	58	1283	370	1420	871	97	23	28	1	262	640	289	52	31	27	1	95	173	98	262	9	7	317	538	1334	929	890	472	368	23	1360	76	62	207	57	238	987	53	238	685	179	375	895	2880	1313	673	125	7	3	4	1	528	310	13	146	148	1513	1778	7	1056	347	2	1	652	135	212	88	156	2206	218	67	110	4	9	13	15	18	2	2	690	314	536	791	5	1	41	137	58	78	30	1059	246	571	120	33	19	53	72	98	133	213	18	9	2991	5	0	72	9	1163	1359	17	8	4	1343	198	512	3	78	105	105	3512	53	2173	595	1864	248	10	1298	171	994	112	1	1236	334	26	30	1788	267	527	176	283	135	206	253	71	39	76	672	140	477	12	107	734	350	2	5384	5	27	61	241	1915	3	90	19	211	54	154	790	691	438	1974	1155	46	40	94	321	11	120	1008	627	58	35	64	66	4	132	453	110	11	4	3119	1218	36	590	517	1062	224	143	32	15	2560	1921	1114	1014	89	55	36	52	64	489	635	2502	202	302	329	255
390	567	15	40	49	390	3	1272	1620	140	385	318	255	883	1045	57	29	146	3	20	17	36	1900	669	2123	232	25	50	77	94	3028	213	2334	2134	716	575	5	15	752	1409	139	134	163	380	87	57	64	5	117	177	13	677	430	25	8	0	1	2	9	23	80	40	19	31	2	8	634	285	5114	46	0	631	171	249	70	1	3	2	55	46	1297	338	1412	904	93	39	26	1	262	619	277	51	23	26	2	108	157	98	288	8	11	271	543	1344	927	874	439	321	31	1401	79	50	197	57	227	1022	49	256	689	220	361	941	2684	1175	628	110	10	0	2	0	544	328	13	146	155	1490	1857	7	1051	364	0	3	657	119	223	95	131	2221	227	67	113	3	3	9	22	27	3	0	735	278	492	849	3	2	45	143	67	53	27	957	293	571	120	29	26	58	73	99	124	220	19	4	2899	3	0	76	11	1146	1370	12	10	3	1340	210	531	0	81	97	106	3538	57	2086	569	1824	239	9	1278	168	991	90	5	1139	338	33	37	1770	267	518	193	265	128	192	250	48	31	83	692	138	515	11	98	683	379	2	5298	3	25	47	253	1647	1	87	25	218	51	164	826	683	444	1956	1139	38	39	95	299	13	113	1021	669	50	33	67	58	9	118	453	115	20	4	2954	1177	35	581	535	1036	203	159	23	21	2457	1989	1187	998	85	59	35	47	67	513	588	2696	195	285	299	269
423	637	9	37	54	405	4	1201	1688	135	361	243	267	894	967	67	28	168	5	20	36	34	1802	735	2030	267	16	59	76	100	3162	205	2337	2023	739	558	5	19	743	1344	120	140	183	375	88	68	58	5	113	162	16	716	426	29	16	0	0	1	6	18	86	51	20	24	1	2	648	256	5002	28	0	658	165	259	45	0	5	4	63	64	1303	336	1331	856	83	22	27	2	308	587	276	51	27	26	2	113	165	99	277	4	4	276	514	1358	950	814	463	332	27	1371	70	48	182	61	207	957	52	225	650	191	382	896	2599	1116	677	133	8	2	1	1	546	313	5	168	155	1555	1795	16	1022	368	1	1	618	128	216	113	145	2222	212	58	108	5	7	21	29	24	3	3	672	269	507	862	2	2	39	135	69	52	23	1024	274	521	130	39	19	56	56	90	111	213	21	6	2935	5	1	66	14	1103	1410	5	9	4	1308	212	519	0	81	110	110	3468	59	2146	616	1766	216	13	1311	188	1027	94	1	1305	317	28	42	1786	245	495	171	316	132	174	286	62	33	88	689	136	501	11	109	571	370	1	5259	1	28	57	207	1572	0	80	19	238	52	154	776	682	440	1973	1195	52	35	78	303	9	111	943	612	48	34	57	66	5	112	435	95	14	2	3003	1134	28	576	488	1068	224	130	27	23	2447	1939	1151	1042	79	61	31	41	76	524	554	2636	228	302	290	264
317	528	9	37	51	392	3	1280	1682	129	355	276	241	869	958	70	38	145	4	10	35	30	1850	680	1913	243	22	60	89	119	3079	231	2414	2147	717	572	2	20	757	1340	122	149	150	338	121	60	54	7	102	188	7	703	433	36	4	0	2	0	5	23	75	40	18	35	3	4	607	270	5023	34	0	552	150	233	58	3	5	4	60	50	1332	315	1269	857	86	21	26	2	270	584	279	47	26	26	0	115	175	115	274	6	9	292	498	1314	946	708	349	352	25	1318	69	50	177	59	223	954	67	233	644	200	347	914	2920	1260	659	104	9	2	3	1	541	311	7	152	181	1499	1911	11	1049	356	0	2	609	133	233	80	114	2211	244	57	139	4	4	14	18	30	1	6	675	241	510	799	5	4	52	123	69	47	26	1006	264	573	124	32	26	54	66	75	115	196	16	9	3059	6	1	60	18	1083	1449	5	12	1	1318	209	527	0	77	87	104	3559	45	2150	579	1815	198	7	1324	171	1002	112	3	1316	303	28	34	1720	253	499	145	244	122	183	237	62	34	70	632	119	510	9	107	601	354	1	5292	1	24	60	224	1455	0	82	19	233	60	164	802	701	438	2055	1177	48	43	93	299	7	99	833	600	43	35	52	51	2	135	464	98	8	2	3170	1222	34	597	486	880	154	115	29	20	2427	1972	1157	1030	99	64	27	47	57	502	575	2547	206	276	297	289
387	598	9	39	49	377	8	1194	1655	154	399	284	264	954	920	45	43	158	5	19	35	39	1780	729	2061	235	15	55	85	110	2995	212	2441	2262	761	584	8	17	728	1367	122	147	150	340	101	58	60	8	93	163	10	704	441	38	11	1	1	2	9	12	86	32	24	25	1	4	581	300	5396	26	2	639	148	218	46	2	6	4	57	48	1400	344	1290	895	85	31	32	4	269	605	248	50	28	26	1	110	170	116	281	7	8	312	584	1313	910	851	438	363	32	1323	62	50	173	52	235	986	70	225	675	246	360	878	2940	1346	656	121	10	3	1	1	528	314	19	171	167	1503	1788	14	1032	343	0	2	673	122	233	101	131	2242	176	63	134	5	3	17	9	27	1	3	638	290	514	812	3	4	45	141	52	54	37	1051	257	572	109	41	16	52	57	90	141	194	15	13	3027	6	1	63	10	1099	1481	13	7	1	1414	221	576	1	80	107	138	3575	56	2069	587	1887	208	13	1299	163	1044	123	0	1270	324	32	33	1824	283	520	201	292	125	166	246	73	36	73	695	123	489	11	109	684	340	0	5439	5	24	65	235	1492	1	93	14	193	52	179	907	714	453	2041	1179	46	35	99	313	5	110	812	648	53	24	52	62	8	136	471	107	16	3	3253	1208	51	639	534	976	152	136	19	17	2388	1914	1123	1012	77	73	32	53	76	496	530	2548	211	287	355	265
443	656	20	42	50	389	4	1252	1586	163	420	267	274	963	993	61	46	150	6	18	33	27	1808	689	2096	240	21	50	80	117	3069	216	2402	2232	760	571	4	20	774	1281	115	139	151	350	102	55	53	8	101	182	9	726	390	36	8	0	0	0	9	16	84	41	22	24	4	8	645	294	5080	27	5	673	143	224	50	3	7	4	49	52	1405	367	1307	850	98	29	30	1	293	607	254	54	31	30	4	102	172	136	302	7	8	323	530	1264	949	946	538	352	27	1354	71	38	184	48	218	929	60	247	603	234	378	901	2969	1276	681	124	7	0	0	0	577	299	10	159	163	1477	1821	15	1057	354	0	4	664	141	223	97	126	2171	241	58	128	6	4	17	21	31	2	0	643	242	545	813	2	1	41	129	59	59	29	1066	259	674	102	46	18	60	77	98	133	211	19	11	3042	5	1	60	9	1123	1392	12	7	0	1419	213	528	3	81	111	105	3434	59	2032	560	1866	227	12	1308	149	1038	129	1	1087	311	32	29	1751	274	522	189	292	144	159	250	46	43	82	682	119	485	11	107	697	356	0	5373	4	23	60	239	1427	1	83	17	206	45	156	822	689	476	1992	1229	56	25	91	313	6	97	735	635	44	26	44	59	6	139	483	96	13	3	3257	1194	32	609	523	895	181	130	21	17	2385	1996	1068	1029	85	59	40	45	52	509	555	2523	209	293	309	284
370	566	13	53	47	361	3	1168	1652	130	381	236	285	949	929	47	37	177	5	15	24	33	1760	733	2069	226	20	54	79	102	2949	216	2215	2131	753	578	9	16	822	1310	130	155	155	356	117	63	61	7	89	195	12	695	438	24	6	2	0	1	6	22	66	47	9	34	3	12	639	278	4191	37	4	611	147	262	59	1	7	2	53	48	1231	314	1317	861	88	23	35	3	231	569	267	43	30	36	6	85	173	116	283	4	6	310	559	1262	937	824	505	350	37	1360	69	51	169	54	238	989	70	197	602	193	370	879	2749	1192	654	101	5	2	3	1	548	293	9	147	140	1470	1725	11	1041	346	2	3	629	138	202	92	108	2180	271	64	126	2	5	12	19	28	2	2	637	275	520	852	6	1	42	118	47	42	37	1040	251	600	105	34	27	46	67	88	142	196	20	8	2978	6	0	52	14	1102	1357	14	13	2	1328	211	562	0	74	77	125	3387	40	2080	552	1757	193	10	1277	166	1029	93	0	1130	318	28	29	1839	269	486	155	255	108	179	233	65	45	70	668	117	479	11	108	811	327	0	5403	1	17	55	217	1476	0	95	18	220	46	146	787	701	480	1967	1181	43	46	95	271	7	98	859	623	44	25	57	65	8	123	460	117	10	6	3139	1109	36	576	475	789	164	136	19	16	2403	1960	1055	982	74	66	34	53	66	521	534	2600	222	290	299	261
358	635	9	45	46	326	3	1205	1698	140	391	241	237	921	966	69	35	183	4	20	29	33	1765	665	1715	230	25	66	85	124	2980	192	2317	2128	769	536	6	15	701	1278	116	157	132	375	123	52	71	4	116	178	8	735	415	32	13	2	1	0	4	18	61	38	14	31	3	7	595	297	4060	27	1	656	140	248	40	1	6	1	51	62	1356	343	1294	829	92	26	31	1	262	542	238	43	26	30	0	87	174	123	311	10	10	297	480	1302	931	935	527	382	29	1269	67	38	152	58	200	999	88	223	624	210	400	924	2636	951	700	111	6	2	2	2	539	291	11	149	146	1476	1786	13	1066	330	0	3	611	126	244	95	117	2202	262	68	112	1	5	14	17	29	3	1	644	247	504	808	3	4	39	123	59	51	26	1066	271	567	102	33	17	53	60	99	132	205	16	4	3006	3	1	45	13	1116	1476	11	7	0	1357	190	527	0	71	84	103	3341	55	2021	544	1787	163	5	1285	156	1078	129	1	1362	314	40	39	1805	271	539	158	279	112	167	231	68	32	56	555	116	500	15	107	769	323	2	5291	2	28	55	223	1289	1	71	14	222	56	191	858	692	501	1941	1165	52	33	96	289	4	102	950	628	41	28	54	55	7	130	452	110	13	3	3148	1096	33	606	495	784	165	127	22	19	2305	1905	901	921	72	73	29	46	68	483	584	2703	207	277	309	307
453	649	19	67	39	370	7	1162	1759	132	381	262	226	1042	984	68	51	211	6	16	41	31	1785	777	2013	284	15	46	94	98	3064	191	2214	2383	761	560	4	23	746	1287	110	151	167	386	102	65	64	5	105	195	17	724	442	28	11	0	1	2	8	25	71	57	18	29	1	11	586	296	4509	34	2	715	142	263	53	1	11	2	41	47	1283	331	1250	842	82	22	34	3	331	566	243	41	25	34	5	95	178	110	308	6	7	285	521	1174	926	889	519	346	20	1354	81	44	186	62	250	1023	70	236	584	184	377	899	2670	1066	707	119	11	1	2	2	583	289	15	196	154	1482	1845	18	1016	357	2	7	661	137	225	95	134	2264	279	72	128	3	3	19	21	18	1	0	631	252	486	757	3	3	37	131	64	46	29	1056	271	663	114	43	11	55	60	103	146	179	17	15	3013	5	0	58	10	1088	1473	10	14	0	1350	189	565	1	74	100	121	3786	51	1995	495	1896	209	10	1281	174	992	98	2	1274	301	36	25	1754	286	553	169	312	111	166	249	71	32	81	632	132	484	11	106	804	297	0	5322	0	31	62	209	1420	0	84	22	229	81	183	859	665	441	2034	1153	57	40	96	322	13	92	940	667	31	28	72	49	6	130	436	98	8	2	3303	1169	29	607	494	897	190	127	29	13	2463	1930	990	1014	87	58	36	33	69	474	550	2572	223	286	310	282
435	677	12	39	38	300	2	1247	1833	173	430	260	268	969	978	56	40	194	7	17	38	40	1721	716	1738	232	18	54	93	109	3014	182	2199	2641	773	533	1	19	713	1193	93	146	122	360	106	58	76	6	122	199	19	717	382	25	14	1	1	1	7	18	67	43	16	21	1	5	611	275	5248	33	2	684	121	244	58	0	8	5	40	36	1468	404	1311	922	92	17	34	3	341	532	221	49	27	18	5	95	188	125	315	8	9	334	532	1265	903	943	522	313	16	1352	66	45	158	58	271	1076	87	245	694	205	357	857	2700	1194	688	105	7	3	2	0	528	260	11	163	147	1506	1878	13	1016	367	3	2	636	130	193	106	108	2168	243	77	119	2	2	9	22	25	4	2	632	273	493	762	4	1	44	143	62	48	27	1045	272	628	114	30	17	48	71	127	152	197	20	11	3045	3	0	42	13	1147	1475	5	6	0	1515	266	580	0	68	96	125	3708	60	1886	472	1852	166	13	1260	193	1093	134	1	1200	266	35	29	1791	271	528	180	290	133	164	228	50	47	81	511	130	494	7	128	834	307	1	5257	4	24	52	185	1323	2	64	17	207	55	181	966	729	470	2013	1137	43	41	106	314	7	84	874	597	36	21	49	75	8	178	453	139	6	7	3345	1229	34	620	498	928	194	114	29	12	2418	1934	817	1033	97	64	50	44	70	533	503	2433	241	245	328	272
387	635	17	47	58	374	1	1326	1726	144	327	246	257	998	1008	51	36	186	4	10	30	34	1759	767	2031	235	25	55	72	86	3101	175	2236	2447	775	566	6	16	706	1260	110	147	153	357	105	64	46	11	119	208	23	744	409	37	10	2	2	1	7	18	58	46	25	21	0	5	640	264	4881	33	2	675	143	244	54	2	8	4	43	39	1194	292	1203	898	97	21	33	4	291	504	235	47	26	29	1	106	135	107	293	12	5	281	574	1255	922	856	495	309	16	1338	80	42	162	55	241	1081	50	174	651	208	391	886	2847	1293	685	104	17	1	2	1	522	310	13	167	167	1592	1897	14	1015	336	1	2	643	161	225	106	133	2147	210	77	112	6	4	16	17	29	3	1	644	229	519	800	4	1	32	137	41	40	20	1032	261	864	116	30	21	67	61	69	137	177	24	20	3043	7	0	47	11	1094	1452	11	9	1	1226	175	589	0	71	95	113	3807	42	1839	465	1880	173	8	1290	178	959	89	1	1193	307	38	35	1774	252	504	192	263	134	153	220	66	28	76	625	118	533	12	84	835	301	3	5424	3	35	52	215	1229	0	79	15	231	50	135	710	741	450	1953	1192	61	34	102	321	5	93	802	624	43	23	51	74	5	148	458	109	6	3	3205	1209	34	583	543	1059	163	130	21	15	2396	1906	880	1097	81	51	34	36	74	491	534	2492	216	265	321	284
415	658	16	60	44	444	1	1267	1770	119	424	255	252	1001	977	62	39	204	1	15	38	29	1761	716	2161	242	19	71	75	115	2973	177	2222	2444	794	562	9	15	723	1288	103	132	178	353	98	57	66	5	126	194	6	724	401	29	13	1	1	1	11	20	80	59	24	32	0	4	630	295	4362	23	2	653	142	232	48	1	5	3	31	41	1331	345	1214	869	76	21	27	2	305	537	246	47	34	38	1	103	182	112	297	16	6	337	509	1282	961	953	543	341	26	1276	71	43	201	53	254	999	78	188	605	196	365	956	2742	1195	663	128	6	1	2	1	552	334	15	158	157	1474	1821	17	1002	334	1	2	644	109	217	112	110	2197	228	74	117	8	7	9	18	27	3	2	610	250	501	861	5	2	40	117	68	45	30	988	249	638	110	40	17	61	78	84	153	194	16	5	3092	6	3	51	10	1044	1365	16	5	0	1373	215	597	1	67	115	112	3692	54	1926	532	1779	239	10	1245	161	1007	111	0	1225	283	19	25	1770	269	530	184	290	123	174	239	58	38	88	659	122	514	14	107	802	304	0	5373	4	33	46	213	1370	2	86	26	209	58	151	739	704	436	2074	1244	48	41	98	282	8	90	1118	573	65	27	57	53	7	140	438	112	5	2	3216	1118	28	598	511	1094	191	128	24	16	2267	1892	1083	1004	71	65	36	34	60	503	530	2743	224	259	307	245
391	663	9	44	55	404	3	1331	1895	148	429	270	258	1011	958	59	36	223	1	10	48	35	1713	770	1920	239	28	64	91	103	3004	166	2050	2399	767	560	2	20	706	1263	101	146	158	335	95	47	75	4	106	214	12	706	431	35	10	0	0	1	6	19	72	35	16	25	2	6	600	266	3786	33	0	664	153	232	43	1	5	3	42	39	1415	338	1245	871	83	17	31	1	299	524	219	57	24	27	3	92	177	119	319	7	6	313	501	1277	945	930	522	333	20	1344	66	65	192	51	258	1017	91	209	643	198	364	900	2660	1128	657	128	10	3	2	0	515	285	10	175	155	1471	1840	10	999	385	2	2	621	117	222	83	126	2133	248	78	109	1	7	10	27	39	2	1	584	251	489	781	7	3	41	126	62	45	40	946	258	674	99	45	22	55	66	106	140	202	17	12	3018	6	2	51	8	1077	1377	8	8	1	1454	222	578	1	75	109	117	3692	57	1861	481	1844	194	5	1281	156	1082	126	0	1199	278	38	25	1770	290	510	177	275	111	164	210	61	43	67	576	111	506	7	122	678	306	1	5354	2	26	54	208	1298	2	79	21	223	42	164	924	693	464	2015	1120	57	32	101	315	5	100	1219	575	56	21	54	44	2	158	456	99	10	1	3083	1045	41	577	538	1237	199	138	22	15	2356	1898	950	1017	83	72	29	31	58	542	508	2713	218	300	335	255
430	658	10	50	51	372	1	1309	1824	155	432	271	233	929	940	59	42	197	5	13	35	33	1708	707	1895	243	18	59	111	96	2933	178	2212	2498	746	547	4	21	646	1209	111	124	150	353	91	49	63	8	108	183	12	728	434	25	11	1	2	1	10	21	65	45	22	24	1	6	615	266	3995	26	3	664	138	251	37	0	5	4	51	56	1479	344	1275	896	103	23	34	1	291	491	208	59	26	33	3	108	183	115	326	5	6	307	512	1247	960	958	531	291	14	1277	67	32	162	54	278	1055	57	247	617	201	369	871	2910	1142	653	119	7	0	1	0	566	290	14	140	148	1471	1928	18	994	342	1	1	586	111	186	94	124	1977	217	78	94	9	3	17	24	22	2	1	641	263	515	782	6	1	40	132	72	36	26	962	284	684	118	23	15	46	58	113	124	209	17	10	2995	6	2	52	9	1111	1462	12	15	0	1532	210	604	0	52	97	114	3599	46	1667	449	1919	201	4	1275	155	1130	133	2	1129	313	34	24	1737	246	503	163	300	114	141	234	47	29	81	553	106	499	6	114	734	333	0	5393	6	37	59	177	1131	0	76	16	201	52	179	902	750	455	1985	1093	42	38	89	253	4	91	1093	621	35	36	61	65	10	173	471	112	12	3	3365	1136	41	528	469	1368	179	121	20	9	2404	1774	866	997	84	74	40	54	56	485	512	2504	204	289	304	235
386	576	10	55	47	215	1	1297	1848	145	380	253	256	968	948	71	49	222	3	19	33	34	1714	745	1101	251	30	51	79	92	3010	191	2185	2792	740	573	12	14	635	1248	100	130	75	333	93	71	58	7	106	207	11	696	435	40	14	0	2	1	8	21	49	20	16	21	1	9	652	295	4628	23	2	664	125	240	54	0	6	6	45	70	1277	347	1275	875	88	32	34	3	287	480	168	58	15	9	2	113	151	133	316	6	2	344	562	1411	946	905	518	347	29	1284	68	33	92	48	248	986	59	231	655	183	385	936	2948	1345	686	110	8	1	1	2	529	274	7	140	141	1506	1789	19	1030	376	0	1	649	133	237	87	130	1992	239	85	111	3	7	10	26	22	4	3	661	249	513	735	9	3	50	118	58	38	34	977	243	458	109	38	14	51	53	105	148	181	24	13	3058	4	1	42	11	1046	1455	8	12	4	1338	191	592	1	71	119	106	3587	54	1783	440	1829	110	8	1286	160	1069	111	3	1302	295	38	26	1739	275	548	181	282	98	126	231	53	37	39	304	107	492	7	119	625	311	0	5455	3	33	43	178	1098	0	35	9	234	56	146	811	717	479	1972	1168	47	39	103	343	9	76	985	585	17	8	67	54	4	167	456	122	14	2	3377	1266	25	611	532	1298	144	127	26	11	2326	1800	487	969	85	66	25	42	56	479	521	2502	214	261	336	273
403	592	12	51	47	385	1	1323	1802	122	368	247	241	896	923	53	40	199	4	12	34	39	1678	774	2014	228	21	45	84	103	3045	191	2009	2932	749	547	5	14	652	1239	100	121	141	324	100	58	66	5	122	179	10	718	406	38	9	1	1	0	7	19	68	42	25	22	1	9	630	252	4853	41	0	648	132	237	57	2	11	3	61	40	1239	312	1277	877	86	30	45	3	260	472	237	37	25	22	3	92	143	111	303	5	8	295	500	1369	972	953	483	309	21	1224	70	29	167	47	276	1013	68	189	673	182	358	880	2790	1399	655	117	11	2	2	1	526	292	13	164	124	1505	1918	15	995	360	1	6	614	144	243	117	106	2002	205	67	111	6	1	11	25	30	1	2	607	228	519	784	6	2	44	134	61	44	33	1010	235	768	100	36	16	50	45	91	118	184	20	9	2917	5	1	43	6	1052	1466	3	9	2	1313	189	577	2	71	103	106	3728	44	1748	471	1832	181	13	1285	157	1024	108	0	1163	313	33	27	1795	281	514	192	277	98	160	206	54	52	62	588	105	504	4	109	625	325	2	5268	1	26	55	184	1177	0	70	16	213	52	182	786	760	475	1952	1197	41	42	93	298	6	94	1021	594	42	26	57	57	9	150	461	94	7	0	3280	1141	44	566	510	1267	164	128	18	14	2232	1880	822	1031	65	53	41	39	57	487	513	2412	208	299	345	269
428	694	8	51	53	321	1	1163	1774	148	396	277	237	927	954	64	42	170	4	18	27	32	1683	742	1817	282	30	61	78	114	2918	181	2062	2704	678	529	8	17	643	1291	90	149	123	335	119	67	69	4	103	171	14	647	432	31	11	1	1	1	9	18	62	20	26	26	1	9	588	291	4563	27	0	717	139	218	46	2	11	2	52	55	1380	354	1307	869	86	28	26	2	351	461	220	47	22	22	1	110	191	110	318	4	8	327	509	1573	970	1014	566	321	18	1211	81	46	139	62	239	972	74	225	630	196	359	897	2951	1349	626	122	6	2	0	3	546	283	8	176	170	1388	1793	11	991	358	1	3	656	113	239	117	128	2113	215	70	102	2	9	15	27	22	4	1	625	279	523	786	3	1	40	137	77	47	38	1020	273	792	106	42	18	55	57	92	148	201	14	12	2932	7	0	48	11	1060	1431	6	9	2	1445	226	585	0	72	102	110	3667	56	1791	474	1920	119	10	1267	188	1109	108	0	1108	299	31	24	1792	293	512	191	280	122	137	224	49	41	60	451	125	474	9	128	643	330	0	5280	1	32	54	195	1069	3	66	18	218	55	171	850	765	494	1953	1178	31	31	108	302	6	92	1213	605	37	17	66	62	5	192	484	119	8	2	3148	1180	36	617	470	1448	175	118	24	12	2351	1733	750	978	79	83	38	35	85	499	509	2624	214	258	338	272
446	638	12	45	26	173	4	1361	1832	131	390	241	264	918	913	39	35	194	3	8	23	37	1697	720	1226	219	23	45	99	82	2843	190	2097	2676	718	562	4	14	635	1227	109	140	60	292	85	61	68	5	97	172	15	700	411	38	13	1	1	0	9	17	46	14	18	25	4	5	595	246	4265	35	1	715	132	217	36	2	5	1	49	63	1293	340	1309	920	90	22	33	2	328	441	195	41	11	21	0	104	175	118	322	5	2	346	523	1544	939	949	513	299	17	1253	55	30	103	40	246	974	56	200	690	209	317	867	2644	1195	684	122	9	2	4	1	551	255	3	150	132	1434	1875	9	990	321	0	2	700	128	227	109	125	1970	222	72	95	4	1	12	14	16	2	2	667	275	502	803	10	1	37	138	61	40	31	978	254	616	99	36	8	49	50	97	147	202	15	10	2969	4	2	39	10	1024	1477	6	8	1	1343	206	652	0	70	112	106	3599	52	1764	437	1789	116	14	1294	175	1034	115	1	999	298	38	30	1728	280	547	160	271	145	100	224	70	36	36	335	104	485	8	108	702	326	1	5263	1	23	56	160	1074	0	40	8	211	55	179	764	753	500	1860	1143	63	30	93	319	6	86	1379	587	29	16	55	44	3	225	499	107	10	3	3199	1087	31	612	501	1363	157	92	22	16	2274	1825	472	1049	65	65	32	45	52	494	557	2644	226	270	361	273
471	631	13	40	31	269	1	1372	1717	174	470	253	294	1015	931	50	29	200	5	10	36	35	1610	728	1932	223	21	68	90	115	2957	182	2183	2683	722	527	5	15	654	1185	110	132	136	321	91	55	77	7	118	182	13	674	421	36	6	0	2	2	7	13	62	33	25	20	1	13	614	273	3988	30	0	659	132	241	44	2	10	2	39	49	1558	364	1385	922	75	23	23	3	282	434	205	44	26	28	2	108	187	117	341	9	8	341	569	1598	942	978	487	291	20	1236	63	31	143	44	241	1024	77	223	665	224	353	903	2778	1149	675	115	4	0	5	0	515	295	12	132	143	1427	1906	15	1036	330	4	2	623	117	206	92	116	2012	250	69	108	3	4	17	20	29	2	2	670	288	482	781	3	3	43	133	53	40	19	942	243	806	99	38	18	42	65	106	180	192	14	3	2981	6	0	46	12	1009	1374	13	8	2	1551	255	695	0	60	106	101	3600	47	1782	430	1734	140	9	1275	154	1226	117	5	984	319	32	27	1762	268	478	155	251	99	137	197	71	33	59	504	112	526	11	142	714	338	3	5162	3	18	38	202	1097	2	80	22	210	46	179	885	761	552	1874	1122	54	40	103	280	7	93	1271	607	41	26	62	62	6	212	507	115	5	1	3197	1132	37	555	492	1234	123	121	20	6	2178	1849	728	1073	75	63	42	32	80	484	524	2637	233	263	304	258
389	709	11	62	41	322	1	1384	2018	157	401	270	272	1036	934	59	29	195	4	8	32	36	1570	782	1825	256	23	57	90	124	3082	186	2194	2771	715	531	5	19	620	1236	109	137	110	393	89	53	66	9	94	198	12	720	424	30	10	2	3	2	8	27	71	33	23	13	2	5	570	273	4074	33	2	661	124	208	46	1	6	4	55	53	1406	393	1344	1036	91	24	27	1	304	469	197	32	13	24	2	101	190	116	347	9	7	352	545	1595	927	950	489	265	20	1254	61	40	143	57	243	1063	77	206	705	232	349	848	2951	1295	626	118	13	4	2	1	534	271	19	165	142	1324	1919	17	1004	333	0	4	591	107	214	97	102	2030	223	74	105	2	3	15	21	24	1	3	699	272	463	760	6	1	41	135	51	35	27	909	237	778	110	48	13	51	71	114	136	221	14	11	2969	4	3	53	14	1049	1364	13	8	3	1417	234	736	0	57	117	117	3656	44	1775	432	1856	150	19	1252	174	1133	114	0	989	282	36	32	1750	237	480	163	266	125	151	194	40	37	66	523	100	481	13	126	658	373	1	5206	7	36	47	188	1101	1	55	12	235	60	186	858	736	549	1890	1079	42	36	89	302	12	87	1244	558	37	28	66	75	5	224	505	124	9	4	3238	1144	34	608	572	1095	148	109	20	13	2217	1849	739	1018	85	73	38	47	54	491	502	2400	211	248	324	229
430	689	7	50	40	318	6	1452	2025	164	494	253	277	1053	911	51	35	214	4	22	39	35	1672	730	1837	255	28	67	114	102	3052	181	2175	3064	757	570	5	30	632	1213	89	142	127	369	94	50	79	5	133	167	12	712	422	31	12	2	0	4	9	16	64	25	24	27	4	6	544	269	4564	36	0	687	117	230	42	2	9	4	62	44	1528	360	1383	964	77	24	27	2	328	459	184	35	18	21	2	104	215	138	329	12	7	324	547	1559	986	978	487	246	20	1272	67	48	146	53	251	995	91	241	687	185	318	924	3061	1320	623	106	11	1	3	1	518	284	24	127	168	1413	1864	11	1017	322	0	8	605	116	211	99	102	1937	206	73	116	3	8	13	24	26	3	3	647	284	505	800	3	0	28	126	53	43	22	942	249	687	111	29	20	48	72	100	151	210	18	13	2894	1	2	45	6	1015	1415	5	10	1	1479	274	716	1	68	105	125	3503	42	1621	441	1835	181	14	1240	165	1211	154	0	948	288	27	34	1742	271	452	167	272	103	127	203	48	35	60	482	112	537	9	149	656	417	0	5381	4	34	54	162	1054	1	70	10	225	46	211	954	811	498	2061	1238	62	35	100	327	15	75	1262	598	37	27	68	61	6	242	496	112	7	1	3363	1265	35	584	486	1180	140	111	15	11	2277	1785	791	1060	101	70	42	40	73	491	594	2595	220	285	323	263
414	673	7	54	47	285	3	1476	1983	161	442	273	257	1110	902	61	47	205	3	18	26	30	1706	786	1685	218	26	62	90	106	3014	192	2107	3017	715	541	3	14	589	1170	86	132	121	323	107	56	68	6	101	197	13	705	442	32	11	2	1	1	6	24	56	35	14	26	2	8	622	266	4699	25	1	688	122	237	50	1	8	4	63	35	1396	332	1469	1066	87	17	30	1	287	458	183	47	11	16	2	94	194	122	343	7	9	304	477	1409	975	948	507	280	14	1262	75	34	135	42	260	1050	78	209	723	228	349	903	3027	1280	650	109	9	2	0	1	485	286	13	129	152	1491	1895	15	1004	358	0	2	609	120	208	86	123	1924	218	71	109	6	3	10	18	21	2	4	711	255	493	768	6	1	42	143	58	34	30	894	246	680	100	29	17	44	62	116	120	242	13	7	2863	2	2	40	5	1015	1346	9	7	1	1390	201	719	1	66	109	126	3579	39	1681	408	1923	141	16	1213	183	1132	121	0	911	251	34	33	1727	253	488	164	269	110	137	173	42	37	49	485	112	524	9	136	858	399	2	5260	2	24	60	180	1062	1	61	13	210	66	179	888	851	531	2068	1250	44	49	101	281	10	72	1339	601	38	19	69	61	6	254	480	127	11	6	3426	1169	26	584	527	1098	139	114	19	11	2313	1859	696	1026	85	62	35	61	74	468	549	2544	230	265	317	239
356	635	12	48	42	255	3	1498	2021	161	464	269	250	1036	974	44	31	210	6	15	26	38	1710	739	1366	251	32	60	109	122	3010	187	1987	2897	689	596	7	21	618	1203	109	117	95	341	104	53	77	6	114	195	8	714	435	21	10	1	2	4	7	16	39	29	23	21	3	10	585	288	4424	30	0	666	125	265	44	0	4	3	50	63	1440	358	1397	1083	86	23	33	1	262	421	184	44	16	19	0	100	230	139	320	9	6	287	493	1467	935	922	441	277	18	1273	51	32	123	52	277	993	85	191	764	260	330	854	2771	1252	643	127	8	1	3	0	500	293	12	149	139	1501	1915	14	954	340	0	1	630	127	231	87	123	1971	207	60	109	4	4	14	23	21	3	5	703	242	441	763	6	0	42	123	55	36	26	936	246	523	107	30	19	51	69	124	147	219	16	6	3000	10	1	45	9	1047	1421	4	8	1	1472	239	679	2	57	93	106	3619	38	1648	459	1856	122	10	1254	173	1115	140	2	903	285	33	33	1832	229	529	161	249	98	126	186	63	34	39	373	110	489	10	138	810	368	0	5513	2	21	46	175	1063	1	46	15	225	68	159	925	805	518	1932	1234	41	47	115	301	6	71	1357	586	33	18	69	67	9	284	497	122	4	0	3251	1125	31	628	494	1038	140	114	14	9	2334	1790	640	1032	75	62	37	52	69	467	487	2537	240	264	334	259
394	640	13	56	38	362	6	1560	2079	155	496	257	271	1066	980	44	39	202	4	18	25	33	1641	697	2006	211	24	55	115	133	3017	200	2146	2925	716	542	9	22	637	1184	98	124	138	341	107	46	88	8	117	170	15	745	410	35	12	0	1	1	7	22	70	36	20	22	2	7	576	289	4365	27	0	718	120	231	42	1	7	5	62	53	1540	396	1400	1070	99	20	44	2	307	465	190	47	25	26	4	109	228	135	345	10	10	300	539	1426	966	1061	509	290	16	1231	74	34	158	50	270	1067	84	238	763	247	350	883	2822	1407	639	103	8	1	2	0	524	292	12	126	150	1515	1916	14	977	338	0	3	612	114	231	96	127	2047	191	51	102	5	7	17	22	21	1	1	669	255	505	813	9	1	44	146	46	26	40	865	228	790	99	34	24	46	86	111	152	213	12	10	2875	6	1	43	11	974	1461	17	8	2	1467	234	628	0	72	105	122	3566	43	1708	424	1906	175	6	1218	193	1203	138	4	933	288	27	19	1772	234	488	151	266	110	141	184	59	32	81	562	120	497	13	135	748	375	0	5378	3	25	53	169	1014	1	72	14	214	56	217	1033	877	529	1939	1222	62	41	85	293	8	77	1262	575	35	34	63	77	2	330	508	113	13	1	3290	1137	28	568	539	1105	131	115	24	5	2289	1827	902	974	94	66	47	43	86	478	525	2585	229	246	321	251
397	703	13	46	46	360	2	1503	1977	161	450	271	278	1009	975	54	32	191	5	23	31	24	1686	732	2079	220	24	50	113	126	3060	177	2022	2887	719	568	7	17	662	1149	115	118	174	308	109	68	70	9	115	201	13	724	393	34	9	1	0	0	10	25	72	38	27	22	2	6	610	249	4272	32	1	734	116	224	60	1	6	4	54	59	1535	407	1369	1054	75	32	29	1	329	435	216	41	21	32	0	113	212	127	361	11	12	307	474	1449	946	1234	516	266	20	1237	82	43	172	34	289	1061	113	218	762	245	335	910	2834	1190	659	130	7	0	3	1	557	292	11	135	137	1492	1845	23	985	333	1	2	622	109	223	88	134	1902	224	77	97	5	6	13	19	21	2	3	670	264	525	724	5	2	49	131	60	42	28	866	258	708	93	28	11	39	76	132	138	208	17	15	2867	2	1	39	12	1032	1395	14	8	1	1518	260	620	1	66	110	112	3500	51	1607	461	1869	208	8	1187	176	1219	135	5	920	284	22	29	1749	261	500	167	292	112	141	167	62	39	66	570	121	500	15	127	809	351	1	5263	2	22	69	191	1007	2	75	18	227	49	211	1052	873	520	1853	1132	50	34	86	289	6	75	1441	632	42	23	62	51	3	342	537	119	8	2	3187	1108	33	605	450	1203	182	105	18	9	2218	1834	958	1006	74	70	41	48	70	449	536	2564	225	286	310	233
424	735	12	46	48	312	6	1692	2059	157	457	273	275	965	947	49	34	194	5	20	31	27	1675	782	1686	207	24	66	102	98	2905	173	2177	3080	744	551	3	23	659	1177	92	145	118	363	105	62	75	11	109	181	11	748	453	32	8	0	1	3	6	25	59	37	20	31	3	13	604	268	4243	27	3	756	128	240	49	1	9	5	58	62	1486	394	1347	1021	64	22	27	2	317	485	184	35	30	19	0	104	176	153	363	2	6	304	488	1443	1014	1151	512	214	12	1230	78	35	134	59	291	1078	80	216	819	227	369	851	2837	1287	693	104	9	0	1	0	518	277	13	155	141	1497	1897	17	1001	325	0	3	606	114	226	103	132	1970	195	63	133	2	5	16	21	38	1	2	633	243	504	733	8	4	43	138	54	30	33	938	225	655	92	49	26	52	68	121	156	213	16	11	2869	2	2	44	10	1081	1433	13	7	2	1397	202	647	4	72	117	101	3406	43	1749	416	1920	147	10	1192	190	1129	131	2	939	295	26	27	1800	252	498	162	282	129	127	194	58	40	56	503	102	517	11	125	917	315	1	5263	3	24	48	175	995	1	55	21	211	53	214	1020	863	568	1956	1272	55	41	83	303	7	71	1181	627	33	32	55	74	3	293	494	97	8	3	3422	1165	48	569	504	1210	163	113	21	10	2297	1879	749	992	88	67	43	45	83	485	498	2680	239	271	301	237
410	719	17	38	59	460	3	1595	2103	178	459	227	271	956	915	62	48	162	2	23	21	39	1793	748	2380	191	33	56	114	118	3038	179	2082	3042	744	541	1	20	593	1174	111	113	181	357	99	65	84	11	113	210	10	788	498	33	5	1	3	2	8	19	92	42	14	30	2	3	610	257	4453	31	3	730	122	243	37	1	8	6	73	48	1582	405	1284	968	65	22	35	0	360	433	195	42	36	29	0	98	211	154	360	11	6	283	473	1453	966	1142	533	227	17	1192	69	41	208	43	280	1126	81	245	775	224	344	889	2886	1311	688	113	12	2	4	0	551	280	10	156	169	1474	2015	19	962	346	0	1	603	101	233	103	125	1860	218	64	109	5	6	15	30	25	2	4	622	243	494	716	8	3	34	129	67	21	34	866	219	646	107	34	24	47	84	124	140	192	12	12	2796	1	1	35	4	1044	1333	14	6	0	1466	249	638	0	61	101	133	3439	49	1624	440	1898	250	5	1202	162	1263	130	3	1005	266	27	22	1819	254	542	165	296	129	127	177	49	25	71	712	120	533	17	132	907	330	2	5240	3	24	60	167	991	0	73	22	201	47	222	1103	788	524	1977	1173	41	45	94	278	8	63	1288	583	51	22	64	78	3	335	470	114	9	3	3318	1139	27	559	507	1087	148	115	22	9	2331	1774	1126	1027	82	84	40	46	72	453	501	2585	220	273	320	229
431	695	19	48	47	409	2	1599	2024	186	519	243	273	888	913	53	33	173	4	10	21	36	1669	790	2054	220	33	59	115	140	3009	177	2140	3104	754	542	9	15	644	1144	105	122	161	358	99	51	88	5	105	198	15	828	494	40	9	2	0	0	7	20	78	36	22	30	2	6	597	278	4625	27	0	732	106	226	37	2	2	4	63	59	1674	422	1297	949	91	29	32	1	344	446	169	42	24	30	3	116	230	154	364	7	9	305	476	1433	961	1103	513	241	21	1156	87	48	160	56	319	1072	92	271	751	200	353	902	2942	1187	672	115	9	3	2	1	536	293	15	168	145	1557	1944	9	983	329	2	4	612	96	202	101	126	1869	260	63	113	8	7	15	29	17	4	4	601	250	470	703	7	1	32	136	55	44	21	842	249	757	112	33	22	61	70	157	140	225	26	14	2803	4	0	44	10	1014	1377	14	11	1	1546	246	633	0	66	108	116	3527	51	1540	405	1843	181	10	1195	164	1243	163	1	896	256	32	31	1742	219	456	156	265	135	113	173	59	35	83	591	115	543	19	149	1048	331	1	5351	1	19	53	156	930	2	67	17	200	55	265	1198	821	502	2020	1186	47	38	94	304	12	78	1228	557	40	28	70	56	8	400	512	121	10	3	3277	1218	34	554	473	1116	113	94	16	10	2148	1827	959	1039	81	79	44	28	91	487	502	2462	229	282	313	220
493	828	9	48	51	374	4	1547	2139	162	459	231	282	940	931	59	41	174	2	19	27	25	1728	746	1914	213	20	55	98	120	3054	191	2141	3094	773	552	5	20	568	1104	93	126	160	397	127	62	68	11	124	167	8	871	547	34	7	1	1	4	6	26	75	43	21	31	2	11	562	274	4756	25	4	826	107	228	34	1	6	4	63	53	1516	372	1283	991	73	22	30	3	381	410	149	26	23	31	3	119	219	113	347	9	5	307	482	1505	989	1271	522	244	21	1239	65	32	164	53	320	1066	76	254	756	237	327	907	2901	1345	715	125	10	1	1	0	538	288	13	168	137	1467	1908	12	942	343	1	2	588	101	226	110	142	1756	235	69	120	4	2	13	22	29	2	6	643	201	466	734	6	0	40	171	55	32	23	862	253	737	120	42	10	64	78	122	149	203	12	20	2867	5	0	36	7	1008	1445	11	11	1	1346	223	593	0	53	100	129	3436	51	1503	438	1900	162	11	1204	165	1147	136	1	851	252	32	19	1802	266	539	180	307	128	125	161	47	34	57	529	127	489	13	122	1154	306	1	5526	3	25	49	145	827	0	77	15	236	41	226	1049	856	515	1933	1216	61	29	80	301	6	88	1441	586	43	25	47	71	7	414	499	99	5	0	3314	1187	39	598	525	1285	151	88	18	10	2300	1782	888	983	91	65	44	59	85	457	541	2497	227	272	320	243
463	829	16	49	42	325	8	1587	2091	164	455	241	266	995	983	57	38	161	1	16	29	33	1722	770	1680	206	22	62	97	122	3032	167	2178	3035	744	540	4	21	563	1170	104	110	123	389	123	72	68	15	108	191	12	928	549	31	6	0	1	1	5	17	74	23	24	31	4	7	587	273	4621	32	0	775	122	223	42	0	6	4	63	55	1479	403	1259	845	80	27	34	1	357	464	165	38	20	25	0	96	208	132	343	8	5	301	455	1524	997	1194	539	256	20	1187	58	51	136	71	339	1043	79	191	725	232	340	939	2927	1357	664	107	11	1	2	0	512	285	8	184	168	1430	1917	12	1039	321	1	1	576	103	243	102	148	1851	253	71	124	6	7	14	21	34	1	4	596	214	466	733	8	2	47	140	60	36	25	904	257	526	110	43	16	49	69	123	151	220	10	10	2924	6	1	32	9	992	1511	10	5	1	1426	251	611	1	62	82	119	3491	47	1578	400	1953	145	14	1193	183	1172	138	1	795	272	41	33	1790	212	509	179	298	129	136	164	55	35	41	506	126	479	12	125	1105	307	1	5278	4	25	46	159	834	0	57	16	206	55	192	980	823	501	1958	1276	48	26	83	273	7	59	1178	612	29	13	76	55	2	338	501	103	14	1	3374	1180	34	574	502	1288	125	99	17	17	2245	1859	727	1016	68	68	33	47	62	474	562	2599	221	277	302	254
485	846	8	58	49	387	9	1509	1935	156	409	229	236	1011	931	50	43	129	6	13	28	29	1709	804	2117	226	30	64	78	111	2893	173	2105	3104	761	554	2	21	633	1181	91	129	177	362	104	47	65	6	104	171	9	958	588	30	9	1	0	2	5	22	78	42	33	26	1	13	600	223	4456	25	1	729	132	225	39	3	10	8	73	47	1548	413	1257	795	80	29	34	2	363	481	203	45	25	25	0	106	207	92	330	4	6	276	467	1479	985	1073	454	257	23	1223	56	52	171	46	287	1172	71	212	586	225	313	916	2910	1280	688	111	8	2	5	1	490	296	18	180	164	1401	1892	16	911	358	0	0	603	88	218	109	132	1918	225	67	109	4	9	15	19	26	3	2	587	210	493	738	4	2	47	127	71	38	30	875	250	678	114	36	16	55	58	117	152	204	26	11	2901	6	3	44	9	1009	1426	12	6	2	1404	200	632	0	74	96	122	3455	46	1705	398	1834	197	15	1101	205	1118	112	2	814	236	32	27	1756	229	507	149	274	129	128	190	64	31	69	536	119	488	15	109	1109	299	1	5397	4	20	46	182	815	0	73	18	199	64	167	933	854	499	1945	1208	40	41	93	279	11	76	1429	580	48	28	57	64	6	320	491	102	16	2	3253	1170	33	569	487	1230	122	110	23	10	2206	1747	953	972	75	62	45	26	84	468	531	2635	214	271	288	258
498	838	17	43	36	323	3	1528	1946	159	438	221	240	1058	952	57	23	140	4	24	24	37	1709	771	1756	258	19	56	76	114	3107	171	2155	3120	751	478	8	20	565	1157	100	128	123	378	79	65	63	10	119	182	10	973	588	31	14	1	0	2	4	19	62	37	33	25	1	14	632	278	4303	31	2	754	114	203	49	1	8	2	37	36	1488	393	1220	772	71	31	34	4	350	438	178	27	17	26	2	90	200	113	331	5	8	263	471	1520	935	1100	497	291	21	1206	56	32	141	61	308	1117	87	187	648	223	343	874	2919	1270	704	109	11	1	1	3	473	289	12	177	176	1373	1930	13	1020	329	2	8	601	103	200	106	140	1833	199	70	112	3	6	17	20	25	4	3	541	232	476	718	7	3	43	142	55	36	32	891	239	641	117	40	19	33	81	106	164	222	20	13	2865	7	1	35	5	1010	1417	8	14	3	1385	233	641	1	67	107	119	3446	45	1611	400	1811	168	11	1108	202	1143	118	4	900	271	26	31	1805	249	461	176	298	122	122	176	56	34	42	495	110	501	13	130	1321	275	3	5246	4	28	52	157	779	3	60	13	189	57	192	903	816	478	1936	1203	51	32	102	290	11	74	1417	576	32	22	50	69	3	347	469	114	9	1	3289	1174	32	580	465	1550	115	91	21	14	2200	1771	751	1008	82	58	46	41	67	503	517	2655	205	289	302	248
488	823	10	45	50	345	2	1543	1971	131	405	211	265	1051	920	73	37	131	10	19	18	31	1737	772	1956	230	27	51	84	121	2993	195	2236	3171	742	518	7	23	624	1086	94	126	161	358	116	68	69	7	117	193	7	961	528	41	8	4	2	1	8	28	67	36	28	26	4	8	606	260	4404	29	0	782	115	230	38	0	6	2	63	71	1355	429	1222	731	82	26	34	3	350	426	196	46	15	28	4	109	174	115	320	6	4	300	433	1581	987	1116	456	280	20	1198	66	42	155	61	318	1062	76	169	610	221	350	839	3065	1252	670	111	5	0	1	2	547	245	19	184	160	1473	1861	13	901	393	0	3	574	106	219	93	137	1748	237	70	103	3	3	24	14	22	3	3	517	230	494	723	8	2	37	160	61	33	26	863	265	718	116	35	9	49	61	108	147	201	17	19	2806	4	1	30	8	1028	1481	18	5	3	1266	206	648	1	73	96	121	3269	56	1582	408	1933	174	8	1164	196	1012	107	1	859	261	23	21	1801	228	484	164	320	123	99	204	52	30	54	570	117	476	7	126	1325	271	1	5367	4	31	56	156	801	0	58	18	183	49	195	798	775	489	1992	1211	50	37	83	292	7	67	1171	574	31	37	61	70	6	340	458	99	7	4	3360	1217	27	568	515	1253	128	102	29	10	2282	1817	917	975	72	65	36	46	67	467	470	2561	197	281	290	254
500	820	5	52	43	353	5	1556	1918	148	500	238	244	1155	917	52	27	126	2	19	17	45	1647	784	2126	203	27	54	117	106	3098	195	2332	3056	727	551	5	10	610	1029	124	130	161	366	112	45	83	3	112	176	17	954	548	34	13	1	0	0	3	15	70	61	18	29	4	4	618	274	4469	27	0	745	128	215	52	0	8	2	75	50	1634	455	1225	768	73	28	32	0	361	474	165	38	20	30	0	110	224	128	340	9	5	300	460	1538	982	981	487	263	17	1179	73	38	174	63	323	1103	85	219	667	195	343	924	2947	1174	687	129	10	1	2	2	491	286	16	134	159	1416	1869	20	982	351	1	1	585	110	191	109	144	1777	190	71	116	3	3	20	23	32	1	4	557	253	490	692	3	3	47	147	45	34	28	782	239	639	127	35	16	44	83	94	155	213	18	13	2781	7	1	38	7	964	1445	19	10	1	1491	250	713	1	75	114	104	3432	46	1563	375	1882	181	12	1093	223	1239	135	4	878	278	32	19	1827	230	500	163	309	127	106	170	52	32	59	584	107	518	7	134	1423	264	2	5295	0	32	52	148	748	3	58	17	188	46	252	1060	842	480	1848	1148	45	38	88	272	10	54	1171	566	47	33	54	56	5	503	446	127	12	2	3384	1122	28	577	467	1375	114	86	25	10	2343	1733	941	1003	84	69	42	34	73	507	572	2498	235	256	300	246
516	821	15	46	38	346	4	1604	1975	150	450	225	266	1104	970	66	40	123	4	13	17	37	1793	713	1990	227	18	60	105	119	3139	199	2384	3108	764	543	7	15	601	1133	107	129	155	334	95	64	77	8	88	175	15	934	584	34	4	0	1	1	4	21	71	37	33	24	2	14	607	264	4731	36	0	799	100	227	49	1	6	4	69	51	1411	473	1360	795	57	29	33	2	422	456	184	47	22	23	0	99	198	138	359	7	2	305	498	1647	974	1044	506	262	26	1190	68	33	164	55	344	1139	87	176	659	226	303	887	2858	1295	674	113	7	5	2	0	502	278	12	160	166	1483	1918	12	961	363	0	0	578	104	209	111	136	1853	195	63	124	4	3	16	22	41	2	2	593	238	504	665	9	2	45	154	58	45	24	862	250	742	114	46	17	53	83	101	132	192	13	16	2864	2	3	29	16	1000	1426	18	6	1	1380	251	781	0	69	98	136	3405	47	1564	432	1906	164	16	1123	232	1034	156	1	848	281	29	16	1810	215	485	178	295	124	122	182	55	32	69	556	128	499	13	141	1525	282	0	5351	3	23	49	165	754	3	55	17	194	60	221	985	842	521	1847	1224	52	43	86	301	12	72	1121	558	40	30	58	67	3	447	486	121	3	2	3312	1227	33	561	482	1486	113	106	17	13	2390	1720	853	951	82	70	44	40	77	473	521	2499	231	295	307	261
413	724	12	48	41	342	5	1667	2008	143	385	263	276	1147	982	57	35	144	2	16	28	19	1684	776	2129	224	36	45	72	77	3179	176	2248	3115	741	517	10	12	587	1067	85	137	171	347	117	45	57	7	112	185	14	983	550	26	7	0	0	2	8	26	70	47	19	36	2	16	592	263	4830	30	0	691	96	208	46	1	11	3	78	47	1282	368	1417	898	88	20	43	2	318	412	175	50	26	31	1	98	170	103	333	5	5	271	471	1675	935	980	449	244	29	1205	58	47	160	62	353	1164	60	127	734	222	309	901	2980	1195	721	104	9	0	1	0	507	280	19	142	156	1449	1944	13	986	329	0	0	569	142	227	104	130	1710	190	76	93	0	5	22	17	30	0	3	561	244	460	716	9	0	38	138	62	35	17	823	238	742	117	44	20	62	57	93	152	222	19	9	2837	4	2	30	8	959	1574	14	10	4	1221	197	794	0	70	105	113	3478	41	1506	405	1893	171	6	1111	216	923	103	3	836	276	32	16	1909	238	484	162	286	109	90	184	61	30	71	631	127	461	8	116	1553	275	0	5376	4	33	44	153	711	3	76	15	168	46	182	717	873	570	1904	1219	53	29	94	314	2	63	1114	596	51	34	61	63	4	381	526	110	13	4	3254	1155	29	549	544	1450	109	95	19	6	2421	1692	992	986	87	59	41	38	68	495	504	2469	262	291	323	245
463	730	14	43	47	365	3	1593	1926	138	430	282	303	1058	938	55	33	135	4	23	22	34	1748	754	1959	237	26	40	85	115	3060	167	2312	3289	748	540	8	17	571	1139	93	141	157	366	91	59	80	3	103	185	10	952	560	26	9	0	2	2	7	21	69	49	31	27	2	8	609	275	4487	28	1	733	115	216	50	0	8	1	62	49	1456	417	1502	915	77	23	27	2	330	458	195	39	22	29	2	104	175	113	338	5	5	298	444	1758	984	958	506	284	26	1212	64	26	171	62	371	1093	87	184	787	250	344	856	3086	1266	692	97	7	1	1	4	505	280	12	153	154	1473	1953	12	945	347	2	2	558	100	200	102	136	1813	248	63	105	1	0	28	16	33	2	3	621	234	504	720	7	3	45	131	58	42	26	807	239	683	120	34	10	46	59	110	148	233	19	17	2829	5	2	39	7	991	1371	15	10	1	1394	273	827	2	75	102	117	3590	51	1591	396	1812	171	7	1110	175	1020	139	3	807	253	34	18	1833	252	426	161	306	118	106	171	52	39	61	556	125	463	12	122	1694	293	2	5433	4	26	40	139	687	0	60	23	180	48	194	925	879	592	1932	1245	38	37	75	304	4	80	1168	576	35	27	61	60	4	408	561	114	4	0	3311	1220	34	546	462	1551	127	100	17	11	2475	1696	961	1010	85	53	48	59	67	486	507	2624	226	293	286	250
537	830	14	47	40	346	2	1531	1914	156	459	258	292	1114	1006	52	33	133	5	17	20	25	1741	757	2012	248	23	63	92	102	3167	208	2364	3218	756	521	9	18	551	1116	102	144	154	378	126	64	60	7	100	198	6	894	540	32	6	0	0	0	5	12	63	53	18	21	6	12	608	299	4518	28	2	793	92	223	38	2	6	8	64	62	1489	436	1540	995	75	30	38	1	393	470	185	45	30	37	3	103	200	118	337	9	2	301	470	1682	958	1016	468	300	22	1218	64	34	174	51	307	1126	73	181	779	263	342	902	3050	1229	738	105	12	1	2	0	527	255	19	143	144	1433	1946	10	990	358	2	5	588	106	221	99	147	1804	221	83	87	4	3	20	20	29	1	1	603	286	494	693	3	0	39	140	63	35	22	870	258	717	113	52	14	48	55	109	150	218	22	11	2769	7	2	25	12	1070	1424	14	12	0	1465	258	827	0	82	115	109	3583	55	1557	412	1960	175	20	1089	189	1069	145	2	759	248	28	21	1819	221	487	139	303	165	97	178	49	25	62	589	138	457	11	137	1641	273	1	5411	1	38	53	128	712	6	66	17	180	44	188	1014	910	580	2015	1277	51	40	90	299	7	63	1169	625	33	26	53	73	4	390	565	88	16	0	3348	1210	33	547	477	1840	117	99	25	9	2458	1786	991	935	75	62	47	49	75	483	521	2640	241	287	306	258
521	878	10	50	41	385	4	1503	1888	148	483	273	280	1180	998	55	29	131	9	22	23	24	1782	675	2106	262	28	52	96	100	3116	205	2356	3306	773	533	8	19	584	1135	100	142	164	377	101	56	62	11	126	179	14	928	509	24	10	1	3	0	7	17	65	43	22	27	5	15	628	268	4615	21	0	776	104	219	42	0	5	7	74	57	1472	443	1677	1067	62	31	48	3	368	429	191	45	29	24	1	98	207	137	356	6	4	315	480	1722	1080	1029	462	279	26	1228	66	29	166	62	342	1102	88	166	762	285	335	908	3044	1291	716	117	5	1	1	2	481	311	20	187	159	1439	1900	12	969	348	0	2	556	91	202	108	135	1862	201	68	118	4	7	22	23	27	2	1	668	258	500	715	2	4	43	165	46	31	32	817	231	722	104	58	16	42	62	121	158	258	11	15	2953	6	0	32	8	1059	1374	20	8	3	1410	220	849	1	77	110	134	3598	44	1624	392	1836	174	24	1142	193	1304	124	2	802	244	23	20	1887	240	480	159	315	115	106	187	54	33	62	613	132	503	12	145	1428	283	3	5467	2	29	58	146	628	1	69	17	156	58	223	926	937	597	1957	1271	47	28	95	298	8	53	1113	574	40	25	72	75	6	496	573	103	7	1	3325	1154	34	549	420	1722	117	99	22	6	2375	1724	1013	962	82	58	42	42	86	481	522	2505	247	316	300	229
518	884	15	46	46	426	4	1506	1807	177	475	278	278	1138	933	68	23	148	3	14	21	27	1789	740	1952	250	27	54	108	110	3225	204	2336	3383	705	547	7	20	566	1098	103	126	149	371	98	50	75	4	103	182	16	847	560	28	10	1	1	2	11	16	70	40	24	32	3	6	644	275	4534	33	0	803	104	218	44	1	11	4	81	65	1589	441	1612	1081	71	26	35	1	392	444	171	43	30	27	1	109	211	133	334	6	5	291	466	1623	1053	1137	487	262	30	1216	60	39	163	59	313	1130	92	192	766	260	333	849	3068	1266	696	101	14	1	4	2	503	285	20	171	172	1464	1916	16	966	336	1	7	591	104	217	93	164	1899	156	69	105	3	4	20	25	36	1	2	677	253	524	701	11	2	33	148	66	34	26	880	220	620	110	47	16	40	60	117	157	241	20	23	2863	2	3	30	4	988	1470	20	9	1	1561	252	800	0	63	93	108	3488	52	1573	384	1925	165	16	1180	159	1139	125	4	757	268	23	19	1857	222	463	160	320	133	100	170	52	38	62	511	125	454	12	154	1347	351	2	5444	3	29	65	118	614	0	63	20	173	41	215	957	929	567	1927	1266	51	32	81	316	9	69	1169	586	36	30	59	64	6	495	539	94	9	4	3251	1196	37	559	499	1917	105	83	19	16	2358	1809	967	978	79	67	46	41	80	456	496	2498	223	287	342	255
503	863	15	53	32	365	7	1373	1915	133	423	266	262	1128	973	51	25	150	7	27	26	24	1798	740	1954	272	24	61	73	110	3321	175	2295	3420	767	567	3	20	532	1026	96	134	163	427	97	53	64	6	111	200	12	902	560	31	13	0	1	0	4	30	82	36	24	30	3	6	664	292	4501	28	2	775	95	230	33	1	7	5	73	45	1456	406	1660	1059	62	29	42	0	351	396	147	42	23	24	3	127	188	109	335	9	9	305	454	1782	954	1137	542	263	22	1263	56	36	153	70	319	1112	76	154	760	223	319	933	3008	1297	755	112	4	2	2	0	569	256	21	184	169	1459	1906	13	968	344	0	1	605	97	211	98	151	1729	135	75	111	6	11	21	20	35	1	1	678	238	531	737	4	4	41	153	55	36	37	826	209	733	119	55	19	45	50	106	161	224	16	17	2880	5	2	30	6	1044	1394	16	13	2	1402	212	897	0	72	109	122	3496	51	1461	420	1931	168	10	1110	183	1007	130	3	747	249	34	22	1860	253	516	125	315	131	91	160	64	26	68	592	147	483	12	126	1340	329	1	5597	1	40	48	129	558	1	67	17	179	48	201	866	954	613	1914	1274	44	44	85	274	11	71	1255	644	44	28	64	59	8	498	549	131	8	0	3292	1132	33	570	439	1805	112	85	17	9	2362	1798	1068	1021	70	58	41	44	79	516	497	2602	239	299	322	245
566	856	12	65	35	306	5	1472	1979	167	414	261	281	1132	1019	58	39	142	5	18	26	31	1771	835	1967	243	39	43	93	102	3368	196	2380	3336	779	552	8	14	580	1048	93	118	141	391	86	60	69	8	99	173	15	881	565	34	5	1	1	1	7	18	52	41	20	21	2	12	662	272	4403	27	1	804	85	215	51	3	8	4	78	49	1441	409	1537	1081	73	29	31	5	358	407	163	31	30	30	2	110	185	139	324	3	3	314	449	1752	1031	1038	462	285	19	1195	67	37	140	56	327	1113	83	158	717	262	335	884	3059	1276	771	98	5	0	2	1	505	278	22	165	171	1442	1815	15	997	345	1	5	549	93	182	94	150	1869	186	65	120	9	3	21	17	31	3	2	674	229	518	729	12	3	42	149	53	34	17	854	232	761	141	33	19	40	55	109	148	221	17	17	2916	11	0	26	12	977	1422	15	10	2	1419	221	782	0	55	102	133	3560	43	1481	416	1926	153	11	1075	171	1041	133	1	799	280	23	22	1830	224	485	150	322	135	120	154	44	35	64	618	128	457	11	135	1375	294	0	5461	5	38	40	128	602	0	62	14	195	45	179	856	957	586	1971	1259	43	29	94	287	9	67	1289	571	35	36	68	63	7	430	559	94	16	3	3335	1191	37	530	488	1758	125	96	15	11	2360	1707	1159	965	81	57	40	31	82	484	518	2572	265	284	310	244
480	854	9	58	29	337	3	1434	1883	138	398	280	284	1102	949	55	37	142	4	22	24	33	1764	793	1817	233	34	49	70	113	3259	191	2459	3357	745	579	5	22	638	1072	92	117	155	419	102	49	51	7	112	185	11	831	545	30	12	0	1	0	7	15	62	36	20	24	5	8	630	290	4489	32	1	761	101	223	41	2	4	4	84	54	1342	353	1572	1096	77	30	34	1	336	418	194	40	28	31	1	109	182	105	348	5	3	296	472	1783	998	1089	491	281	16	1163	78	31	149	59	302	1088	71	153	697	255	347	888	3085	1232	667	129	5	1	5	1	483	274	20	144	167	1370	1812	13	966	360	0	1	539	102	209	106	140	1959	176	56	128	11	4	25	21	23	2	1	657	247	503	764	10	0	30	128	68	36	28	849	234	868	108	62	14	42	47	100	157	233	20	17	2699	6	2	29	2	976	1436	17	7	2	1314	215	759	1	88	93	137	3486	52	1569	437	1902	144	20	1033	154	1006	108	6	875	268	21	20	1793	186	455	141	312	135	95	167	56	39	53	574	130	437	12	122	1192	349	1	5292	1	26	54	160	611	1	67	12	177	66	130	748	991	584	1920	1297	47	35	94	279	6	66	1348	619	32	29	58	64	9	354	549	94	13	2	3463	1237	27	559	473	1706	129	100	17	10	2537	1700	1109	929	68	58	29	47	82	494	500	2539	217	283	306	247
426	750	14	46	47	303	3	1433	1916	138	377	244	273	1084	983	54	30	139	4	13	20	35	1859	767	1713	260	27	54	83	76	3311	182	2393	3448	744	590	5	17	564	1049	96	148	113	383	92	56	59	5	112	195	7	786	516	32	16	2	4	1	8	20	55	31	25	23	4	7	680	276	4502	26	0	708	107	216	44	0	11	3	66	59	1302	354	1463	908	86	32	37	1	312	443	176	31	32	24	1	103	182	102	356	3	11	320	477	1822	960	949	423	264	15	1192	63	34	139	74	355	1138	67	121	709	253	331	881	2949	1202	759	121	5	0	2	1	520	297	22	183	168	1432	1821	14	980	313	0	4	553	104	180	97	133	1883	200	67	95	2	2	19	14	31	3	1	625	224	524	732	7	2	47	134	61	43	18	799	239	739	133	36	29	32	43	97	128	209	26	14	2913	5	1	32	8	957	1470	8	12	0	1249	195	761	2	78	104	132	3455	50	1539	393	1967	144	10	1014	176	929	104	7	871	279	32	21	1876	226	463	152	288	121	87	181	51	31	44	482	129	459	6	100	1099	316	2	5740	2	33	55	156	630	1	45	18	186	53	140	752	919	562	1939	1291	54	54	93	292	5	68	1467	583	33	23	65	70	2	385	508	126	10	4	3357	1259	43	537	462	1467	101	80	6	11	2448	1616	976	947	74	54	29	48	80	479	520	2427	262	287	287	257
529	863	10	47	34	345	4	1523	1918	133	490	254	284	1108	939	54	41	132	3	19	18	29	1821	739	1879	244	38	51	76	101	3301	174	2443	3236	772	619	12	16	573	1132	101	134	134	392	105	44	68	10	98	182	13	748	485	29	8	1	4	3	12	19	70	37	31	29	3	7	653	279	4611	30	3	821	111	211	49	1	8	3	78	53	1457	431	1473	959	76	21	34	2	336	488	179	38	19	32	0	110	179	127	349	8	7	352	494	1952	1004	1073	446	277	21	1175	62	29	147	67	385	1098	85	148	766	242	300	887	2861	1131	735	113	3	2	4	0	506	282	26	171	188	1390	1911	11	971	343	0	1	509	89	181	98	155	1956	206	65	102	2	4	16	17	33	3	2	639	240	514	731	10	1	34	159	46	34	29	773	242	836	118	44	19	41	48	97	138	229	23	16	2917	3	0	32	8	942	1422	11	6	4	1420	260	712	0	63	107	136	3591	47	1664	389	1976	142	7	1037	171	1028	125	4	889	276	30	17	1925	228	427	153	306	134	103	203	57	36	57	532	127	461	7	125	1072	375	2	5713	4	37	31	155	726	1	54	29	177	69	158	815	888	555	1837	1212	35	36	87	255	4	60	1393	578	28	28	67	69	1	483	525	96	15	3	3375	1217	31	527	448	1665	129	100	17	7	2357	1684	996	992	96	64	46	48	95	473	523	2329	240	309	311	235
457	754	3	49	47	323	4	1476	1913	132	392	251	264	1083	960	53	39	142	8	16	16	33	1917	763	1962	240	24	53	74	85	3124	195	2423	3560	854	631	13	20	543	1070	101	158	156	395	106	64	58	6	95	189	10	736	520	38	14	1	2	0	10	17	74	27	27	35	0	7	658	257	4652	24	2	740	90	204	52	0	11	2	76	68	1326	404	1429	969	63	22	36	3	299	450	172	46	19	21	2	97	152	111	328	3	12	340	480	1887	994	956	415	256	22	1249	63	35	157	61	342	1178	51	120	681	232	304	885	2778	1152	761	116	6	0	3	1	547	289	22	186	163	1358	1957	12	926	336	0	2	573	95	203	84	126	1827	196	78	99	5	5	18	19	35	3	0	591	239	546	664	8	3	38	133	50	32	21	765	228	694	105	51	17	45	37	102	137	219	22	18	2980	8	1	38	5	1006	1372	15	8	0	1306	216	697	1	76	100	134	3399	44	1526	393	1923	143	9	1019	180	942	82	4	871	278	26	22	1873	235	493	150	260	130	102	159	51	20	64	555	130	435	8	115	888	382	0	5852	3	32	49	145	645	1	50	26	191	39	148	689	849	510	1984	1331	49	35	83	286	11	53	1456	649	42	25	62	65	7	462	501	85	8	1	3469	1205	39	562	450	1463	110	89	15	13	2453	1704	1025	953	90	63	25	49	85	451	486	2585	271	331	307	276
550	804	13	46	48	335	5	1497	1935	147	423	236	266	1108	996	61	36	140	6	22	24	27	1707	821	1796	240	30	57	79	98	3178	192	2412	3544	805	597	10	21	614	1206	91	142	121	399	90	64	56	11	85	197	12	746	493	31	13	1	0	0	3	15	54	32	29	36	4	9	626	289	4634	31	1	822	119	209	34	1	5	7	82	62	1422	395	1460	945	78	22	36	2	346	550	179	36	26	28	2	128	172	107	357	7	7	316	492	1976	980	1168	514	301	26	1102	56	20	134	65	353	1181	74	118	731	239	341	920	2748	1179	714	117	9	0	0	0	477	259	20	185	180	1480	1924	20	975	365	0	4	554	96	222	106	129	2081	221	50	116	6	7	21	19	32	4	3	594	249	478	760	6	4	37	135	63	38	35	781	232	805	122	43	14	31	38	99	156	212	26	11	2976	7	0	39	6	968	1333	14	13	2	1375	214	764	0	58	120	162	3388	52	1748	448	1887	137	9	1100	140	987	110	3	974	254	35	18	1816	231	523	145	320	119	106	203	45	26	50	484	124	520	9	131	776	393	0	5616	3	36	42	177	727	3	40	23	210	54	126	679	872	566	1979	1312	59	31	104	294	7	76	1241	585	33	13	69	64	9	432	525	105	10	1	3397	1248	41	587	477	1796	83	117	21	5	2326	1733	1067	1000	73	61	29	47	81	470	487	2533	244	288	326	258
302	511	7	47	39	283	6	1542	1835	160	466	228	277	1069	943	54	39	152	3	10	22	23	1793	759	1837	223	26	41	90	105	3196	198	2470	3501	846	589	3	19	588	1053	91	155	134	400	126	58	79	13	102	202	11	754	484	27	10	0	0	1	2	13	54	44	20	29	6	15	686	297	4787	29	0	489	92	213	38	1	9	4	63	52	1538	435	1450	898	56	31	39	3	200	487	180	50	15	25	1	88	181	127	351	2	6	327	518	2062	1003	653	286	296	14	1181	64	35	135	54	334	1120	85	147	695	222	328	906	2932	1217	755	116	4	1	2	4	503	283	21	163	171	1366	1913	13	944	337	2	6	562	124	210	66	83	1850	167	56	113	3	7	23	20	34	2	3	600	251	539	760	6	1	42	98	44	40	24	809	229	818	105	36	16	40	61	104	120	218	25	18	3049	4	0	28	9	1005	1383	13	10	2	1546	225	749	0	68	93	140	3373	34	1534	391	1934	166	13	967	159	1069	119	1	995	247	30	15	1789	254	518	170	204	93	92	178	54	32	58	560	117	472	13	136	689	396	1	5844	1	23	32	139	684	4	45	20	195	53	170	778	859	513	2040	1341	40	36	83	292	6	72	1247	580	34	24	70	58	8	564	530	94	13	1	3463	1316	40	586	481	940	55	95	24	10	2375	1681	1108	969	76	59	36	42	87	432	489	2632	256	305	315	263
427	789	11	43	47	267	4	1566	1890	194	580	215	225	1098	911	52	36	153	4	23	23	29	1772	760	1793	226	29	57	113	122	3062	180	2334	3475	824	614	9	18	594	1123	81	146	142	363	128	60	94	7	104	174	15	732	474	24	12	1	0	2	8	17	59	42	16	38	2	9	658	307	4651	21	1	767	106	231	28	1	5	2	78	57	1763	515	1349	783	70	26	42	2	305	543	176	32	31	21	5	105	216	171	333	5	5	305	556	1974	1047	1031	515	257	23	1120	62	31	138	73	362	1182	99	206	688	235	344	863	2868	1083	808	95	8	2	2	0	493	265	20	158	174	1494	1924	18	948	354	2	6	554	101	199	89	141	1884	183	79	105	1	8	25	21	27	1	0	570	223	511	726	5	4	32	143	65	30	17	761	233	870	108	42	8	36	64	129	129	203	33	10	3031	4	1	26	9	939	1369	11	10	2	1716	244	665	0	67	109	137	3210	49	1544	406	1897	127	14	1040	156	1234	130	1	1011	290	22	28	1811	218	421	163	321	111	92	181	48	30	59	468	120	481	7	152	765	334	2	5892	6	26	62	145	656	1	46	16	217	47	213	1045	800	486	2028	1322	60	49	74	307	4	73	1161	582	25	28	70	56	4	720	510	96	13	2	3506	1295	43	546	442	1527	104	100	17	7	2327	1658	1125	987	75	57	55	42	67	494	477	2605	265	328	294	275
533	890	15	53	37	362	4	1523	1968	142	413	237	237	1106	944	57	32	120	4	21	18	28	1804	764	1982	252	25	47	90	95	3155	189	2347	3407	814	608	3	26	591	1086	102	116	163	386	106	58	73	8	97	182	15	725	457	32	10	0	2	1	5	13	67	35	21	38	1	8	640	283	4771	32	1	831	118	233	40	0	5	6	74	48	1313	392	1444	862	84	23	41	2	332	430	180	46	24	35	4	105	180	114	363	5	7	341	532	2060	961	1175	538	307	23	1144	62	33	146	69	366	1150	76	125	704	234	323	870	2804	1137	805	111	12	3	5	1	544	294	26	165	164	1485	1932	17	950	323	0	2	592	100	196	109	122	1982	187	75	96	8	6	22	31	30	1	2	618	245	499	738	6	1	40	170	51	29	29	797	222	894	113	45	17	46	40	106	144	238	28	14	3013	4	2	35	3	989	1355	13	6	4	1299	192	683	2	79	92	172	3307	48	1526	412	1870	151	12	1042	167	989	116	0	1066	272	22	28	1848	220	498	158	319	149	110	190	43	36	64	477	124	475	11	130	767	413	0	5806	2	32	60	140	674	3	51	13	210	53	151	876	856	508	2001	1330	60	45	84	295	8	69	1088	590	38	22	56	70	4	722	529	90	11	1	3476	1250	36	582	500	1897	122	100	11	5	2315	1699	1092	1027	79	61	38	55	69	444	507	2445	273	345	315	303
531	793	10	50	41	362	5	1554	1862	183	473	218	240	1100	917	55	30	138	6	15	18	31	1754	842	1909	231	33	48	94	105	3158	169	2456	3439	886	654	9	12	543	1058	87	143	120	384	97	54	73	3	104	178	11	759	523	38	19	1	1	2	8	24	66	33	17	30	9	12	657	269	4804	32	0	760	97	229	35	3	8	3	71	69	1572	466	1274	785	73	33	43	3	292	423	157	30	23	29	3	101	222	132	330	4	3	323	513	2136	1039	1060	527	233	24	1121	70	32	148	72	389	1233	87	174	675	232	306	899	2787	1068	850	100	11	1	3	1	559	269	17	162	188	1490	1977	11	948	326	1	1	543	114	218	101	125	1811	162	68	104	4	5	17	22	34	3	1	590	224	518	749	7	2	43	169	63	43	29	745	249	835	105	42	12	44	66	88	148	206	34	19	3187	3	0	33	11	1005	1331	16	10	7	1607	206	591	1	78	97	161	3465	55	1523	348	1832	164	13	1009	162	1122	126	1	1109	278	28	26	1881	191	528	167	297	130	90	171	41	33	55	555	97	525	19	144	741	371	1	6127	1	39	53	130	588	2	50	20	197	44	161	882	817	483	2005	1291	61	41	101	288	4	58	949	556	35	22	57	59	5	588	468	90	10	2	3481	1285	51	573	440	1632	98	96	20	6	2269	1661	1021	993	78	61	47	40	75	440	472	2448	292	329	334	290
584	847	12	40	38	377	1	1584	1892	179	493	249	256	1167	956	51	41	148	10	17	24	24	1717	790	1945	252	33	46	90	114	3250	168	2503	3624	851	667	10	14	565	1060	104	110	135	426	94	60	75	7	107	196	14	695	466	36	9	2	1	0	8	20	71	39	28	38	4	5	696	275	4979	24	0	799	96	219	43	2	11	2	55	40	1569	412	1362	845	75	39	43	4	338	400	149	35	20	32	5	97	205	132	351	4	9	358	558	2211	1077	1031	548	298	21	1104	63	32	147	66	363	1216	84	154	691	243	317	881	2880	1188	825	103	10	1	5	1	537	255	22	182	180	1458	1871	17	942	315	0	1	567	101	208	97	140	1810	164	68	106	3	4	17	26	32	3	2	592	250	578	755	7	2	30	155	75	28	34	781	225	896	117	52	15	44	55	112	144	224	29	33	3221	6	4	28	6	946	1424	10	9	2	1524	228	628	0	85	96	138	3186	51	1434	384	1898	154	15	1012	152	1045	144	2	1062	300	23	22	1843	232	498	155	306	118	86	156	49	30	69	533	137	473	15	143	792	403	2	6097	4	38	55	122	519	1	53	17	193	56	219	930	878	539	2046	1320	50	50	86	262	8	55	1130	602	45	34	69	69	2	641	519	112	12	0	3700	1323	46	524	484	1901	95	84	11	8	2336	1646	1069	952	88	78	37	49	75	434	523	2703	282	393	277	293
503	875	7	38	36	260	4	1655	2033	150	432	243	256	1105	926	54	33	127	3	15	26	26	1783	745	1638	240	30	54	87	88	3257	195	2502	3397	906	629	5	21	555	1019	91	131	124	398	121	63	62	10	98	186	8	715	472	37	6	0	1	2	3	17	66	34	30	30	5	9	649	283	4735	24	3	768	100	217	39	2	10	3	47	35	1421	389	1482	923	62	26	28	2	326	366	122	44	18	15	2	114	195	112	367	7	8	331	512	2190	1102	1048	467	277	21	1190	82	23	138	68	381	1193	63	135	720	220	322	907	2683	1131	879	106	10	0	3	1	542	298	29	197	164	1411	1856	15	915	345	1	5	562	112	233	114	123	1752	162	80	122	3	5	17	32	25	2	2	625	267	508	706	10	2	32	123	64	34	20	771	249	675	112	42	19	48	40	94	147	243	25	28	3218	4	2	30	3	946	1404	11	13	2	1377	207	650	1	73	122	167	3386	49	1369	360	1849	129	9	961	157	942	126	2	957	292	27	19	1897	204	473	151	311	128	78	169	52	28	53	393	122	473	10	131	791	416	0	6113	4	27	53	117	503	0	44	16	186	45	184	801	887	525	1995	1303	52	52	102	314	9	64	1258	578	31	27	69	74	10	608	551	115	10	4	3501	1289	48	596	436	1830	131	93	15	9	2508	1621	855	972	77	59	34	50	66	470	529	2406	273	422	349	274
574	928	7	52	37	328	4	1538	1991	151	495	259	267	1021	936	56	30	155	7	16	21	24	1867	714	1744	243	37	55	102	91	3269	172	2496	3566	964	693	6	14	480	988	103	123	137	405	126	63	78	6	110	176	16	721	486	36	12	3	1	1	7	18	62	31	20	28	3	5	619	307	4943	27	3	809	92	212	46	0	6	2	43	48	1593	477	1423	973	68	24	44	2	322	380	129	46	18	28	4	99	219	108	329	6	7	327	558	2258	1163	980	477	289	22	1163	56	35	134	53	347	1204	80	130	720	256	351	890	2653	1188	855	122	12	1	2	1	559	292	26	194	149	1555	1841	13	899	324	1	2	542	106	216	113	137	1720	160	71	119	2	7	15	18	29	1	1	639	244	499	741	8	4	40	151	59	26	28	767	221	804	114	35	13	45	59	113	139	242	19	22	3334	5	0	17	10	937	1376	13	8	2	1570	240	757	1	63	102	155	3363	45	1336	372	1789	135	8	982	139	1055	121	2	992	276	38	21	1948	205	493	154	313	116	74	160	49	27	47	486	119	491	9	132	850	433	1	6277	5	23	58	133	409	1	55	10	196	52	202	816	904	508	2074	1290	60	43	90	260	9	50	1496	577	41	30	47	66	4	585	539	80	4	3	3654	1269	44	556	423	1792	121	77	16	13	2331	1658	878	992	94	63	40	47	65	471	478	2481	298	383	293	246
574	890	8	42	37	348	2	1636	1965	132	445	238	245	1056	918	49	35	136	2	21	15	30	1727	728	1900	254	24	75	62	87	3140	184	2534	3953	1008	680	11	16	545	992	98	130	132	424	103	48	64	5	116	182	11	740	493	32	11	2	0	1	6	11	63	37	37	21	2	8	648	272	4701	28	1	836	94	228	50	1	8	6	35	52	1404	416	1471	1009	57	30	34	1	307	384	139	55	17	27	1	92	183	117	343	7	6	353	493	2155	1161	922	465	299	23	1179	69	29	138	55	336	1161	60	113	749	241	324	881	2778	1065	917	134	9	1	4	0	546	306	36	222	176	1489	1706	8	890	349	2	2	559	96	190	101	151	1775	194	64	107	5	6	18	23	31	4	1	653	237	465	721	10	3	42	152	68	29	28	782	233	878	121	48	13	43	42	91	150	200	22	16	3311	5	2	35	5	957	1373	11	12	3	1394	230	754	0	69	95	155	3412	40	1330	402	1830	142	8	1005	154	949	116	1	918	281	24	14	1433	178	492	158	306	129	92	151	45	33	60	526	136	461	8	122	916	387	1	6349	6	32	49	127	452	2	47	17	207	50	166	797	897	545	1924	1336	53	36	89	275	7	67	1573	612	48	18	62	71	4	609	516	86	8	0	3629	1286	66	553	449	1820	129	89	8	11	2430	1654	1064	989	94	56	37	36	70	459	435	2522	307	353	318	261
542	850	10	50	39	289	3	1590	1918	145	569	310	262	1141	962	60	38	131	5	19	24	25	1857	742	1672	266	28	70	81	103	3276	205	2640	3918	1003	657	9	24	502	1022	96	104	133	442	88	52	88	8	91	161	15	679	474	29	10	0	2	0	6	29	55	35	22	29	3	5	663	324	4748	29	1	767	101	230	37	2	10	3	37	46	1594	469	1653	1082	53	33	33	1	290	433	152	36	17	29	2	111	190	114	361	5	6	325	496	2212	1137	920	505	297	18	1205	52	22	138	61	341	1152	73	148	751	247	305	916	2756	1094	878	118	10	1	5	2	565	265	24	184	196	1507	1806	13	956	326	1	1	557	112	220	98	126	1825	186	55	123	4	2	24	25	21	3	2	712	263	501	700	4	2	37	133	71	32	23	825	217	923	114	48	19	48	54	99	158	230	33	15	3437	6	1	27	3	942	1449	14	7	1	1573	247	795	1	76	95	162	3373	40	1427	365	1913	146	15	986	146	1077	126	3	1056	296	28	27	1723	203	522	145	272	119	84	145	44	28	60	509	114	466	11	137	896	387	0	6359	3	36	45	118	494	3	51	20	169	57	174	890	924	559	2042	1303	53	57	88	257	10	67	1442	598	43	27	66	68	1	692	555	109	10	3	3547	1312	45	539	463	1663	117	80	20	7	2532	1649	1010	985	69	63	40	45	83	453	475	2567	291	364	328	246
537	859	11	40	47	298	2	1585	1929	163	508	274	257	1100	960	70	25	113	1	25	27	29	1816	774	1790	265	27	53	76	102	3238	172	2757	4034	1017	709	10	17	619	1084	103	109	125	408	94	44	84	10	110	187	12	714	459	25	7	0	0	1	7	19	62	37	25	24	2	10	657	275	4586	32	2	773	100	222	32	1	5	6	54	42	1538	479	1715	1045	63	30	33	3	276	434	172	40	23	29	3	92	169	121	339	5	5	380	537	2232	1145	999	524	310	19	1188	55	20	142	69	401	1166	70	142	742	229	311	905	2735	1104	908	103	7	1	4	2	583	289	24	193	177	1479	1831	12	933	314	2	1	554	104	205	129	129	1999	215	70	118	5	3	14	12	36	3	1	645	267	540	738	7	0	30	147	53	34	19	783	238	1021	99	50	16	40	56	111	159	246	28	28	3435	3	0	29	7	899	1442	18	8	2	1550	209	793	1	74	117	160	3278	42	1626	419	1936	129	8	968	126	1103	132	2	1038	285	33	23	1787	226	496	145	312	112	90	177	55	35	68	535	125	460	11	135	925	372	2	6466	4	36	50	151	524	2	56	17	174	50	175	912	923	547	2057	1390	48	49	76	313	6	74	1259	579	28	41	53	83	6	689	528	101	19	5	3686	1361	58	514	461	1595	139	94	24	6	2377	1697	1093	940	57	61	42	39	67	455	500	2740	284	409	327	241
558	877	8	40	37	362	3	1651	1982	136	389	290	269	1111	946	54	43	143	4	17	16	27	1821	750	1995	278	25	62	69	68	3285	174	2764	3957	981	692	6	13	560	1115	107	103	131	414	95	54	66	5	114	185	22	707	456	44	10	1	1	1	7	23	75	40	27	38	1	10	647	308	5021	24	2	766	109	236	37	1	6	4	50	58	1233	381	1727	1118	73	28	36	3	286	476	169	35	22	31	0	95	157	107	323	4	4	359	582	2235	1189	973	471	329	20	1188	66	28	151	71	330	1197	50	117	704	258	313	959	2674	1057	916	98	9	1	3	2	577	272	30	170	191	1450	1892	15	930	343	0	3	577	128	195	108	137	1993	187	65	110	5	5	16	17	31	3	1	723	259	550	735	10	2	31	113	64	28	36	817	232	964	121	50	13	45	37	74	131	236	29	35	3541	5	1	23	9	942	1411	12	15	1	1233	205	758	2	67	126	165	3304	46	1589	413	1914	141	17	957	137	871	96	2	995	292	23	21	1767	231	472	142	299	121	100	179	49	20	65	490	124	458	5	106	1046	373	0	6495	4	28	47	145	582	1	56	21	210	42	175	693	947	534	2039	1346	54	61	91	270	6	61	1371	615	49	17	66	69	2	514	542	109	8	4	3641	1303	49	595	448	1671	132	97	16	11	2396	1740	1085	940	76	50	31	35	85	452	490	2630	303	402	306	267
432	625	8	45	38	311	4	1660	1829	138	512	301	250	1062	925	55	48	140	4	19	17	38	1822	788	1735	261	24	62	84	103	3299	179	2723	4222	1031	681	6	22	627	1115	85	117	123	393	109	62	93	4	106	167	15	680	485	27	8	0	2	3	8	19	72	34	21	41	3	9	659	257	5178	28	1	624	127	248	35	2	7	4	48	38	1524	415	1764	1130	68	26	53	1	237	516	185	38	30	24	2	95	180	116	340	8	4	337	635	2272	1170	770	350	315	28	1139	72	30	131	44	362	1147	73	144	698	239	328	891	2801	1058	921	102	6	0	2	1	508	277	36	160	190	1428	1755	20	903	286	1	9	539	124	200	104	108	2141	233	67	114	3	7	21	11	28	3	1	689	279	548	733	5	1	32	89	58	27	28	801	217	868	108	46	18	43	50	107	139	250	20	19	3491	4	1	37	5	938	1379	8	10	4	1478	248	916	0	68	106	175	3382	36	1724	457	1817	136	8	922	132	1061	118	4	951	282	25	20	1855	205	464	155	247	106	110	201	55	25	61	485	111	466	11	117	866	454	1	6503	3	23	42	180	686	1	43	14	184	61	155	752	890	565	2181	1380	45	62	80	285	7	69	1541	592	45	19	69	64	3	580	535	112	10	3	3715	1386	47	530	429	1264	109	96	12	14	2398	1582	987	955	69	47	41	39	72	447	461	2629	328	379	315	250
489	785	9	41	31	299	3	1734	1959	113	472	288	242	1120	977	62	33	142	2	22	30	36	1820	804	1800	268	16	68	71	99	3301	197	2725	4191	1027	692	13	25	656	1114	90	127	153	412	92	53	64	7	108	195	13	710	469	30	11	4	0	3	9	15	72	31	20	42	2	9	623	322	5134	37	2	789	109	230	30	1	7	2	46	70	1439	426	1810	1109	63	33	44	2	275	541	191	41	19	33	2	83	164	145	345	8	6	368	597	2308	1204	848	429	351	18	1126	73	37	129	69	355	1195	77	95	714	239	342	870	2723	1149	950	113	5	1	2	0	549	285	30	158	179	1510	1812	11	901	335	0	2	573	110	209	112	133	2156	201	73	112	2	8	19	25	31	1	1	724	248	557	763	6	3	24	145	53	32	36	790	198	937	104	44	18	42	53	77	133	213	33	30	3591	5	3	32	5	940	1528	14	14	2	1414	213	841	1	62	104	168	3350	44	1745	428	1897	141	16	883	145	1030	112	0	1093	285	34	36	1934	195	500	153	300	112	109	194	43	35	59	501	120	485	10	120	904	399	0	6533	0	35	49	197	783	2	53	17	206	39	141	824	906	540	2246	1360	54	55	99	248	10	80	1729	619	43	18	65	67	9	556	541	99	6	2	3884	1347	47	530	407	1702	124	117	17	14	2481	1717	1130	980	76	63	35	40	62	443	463	2542	346	413	292	246
497	846	9	43	40	234	1	1714	2015	155	429	290	242	1115	993	58	43	124	6	27	20	34	1908	785	1369	285	30	45	88	95	3312	189	2751	4290	999	660	6	17	692	1161	91	117	99	422	88	55	78	4	126	176	15	682	480	27	11	1	2	2	5	25	43	27	26	42	4	7	613	320	5160	37	1	824	128	233	40	1	6	3	62	53	1430	452	1916	1094	64	31	42	2	308	573	219	44	14	16	0	114	174	117	348	8	8	359	615	2337	1122	942	436	374	24	1189	73	14	115	54	321	1137	76	117	697	243	337	893	2707	1095	946	98	4	1	2	0	535	300	28	208	199	1449	1829	22	910	338	0	3	555	115	250	105	125	2221	242	81	118	2	6	17	22	40	3	1	777	237	515	703	8	1	33	129	57	31	36	714	254	951	102	62	18	42	59	100	135	209	33	22	3513	8	0	37	4	950	1369	7	8	2	1378	264	858	3	80	112	167	3290	48	1822	459	1976	133	8	932	150	997	107	1	1049	283	33	23	1862	222	506	166	315	110	122	196	54	24	57	405	131	476	6	121	1041	408	1	6395	2	43	36	176	804	3	40	12	192	40	162	819	910	567	2180	1404	55	52	88	289	13	77	1732	596	27	19	62	69	8	537	567	100	10	0	3788	1318	56	560	413	1834	140	114	18	16	2483	1644	921	986	82	55	33	43	91	464	455	2665	337	375	327	275
560	885	11	43	33	276	2	1726	1920	161	474	281	207	1160	951	59	45	106	3	26	23	27	1879	815	1589	273	20	65	82	108	3266	177	2865	4409	1019	635	5	29	664	1101	100	117	134	413	93	60	75	9	108	195	14	656	466	33	10	0	2	0	9	21	67	22	31	32	9	2	706	278	5170	32	1	788	118	222	42	0	7	6	64	63	1461	472	1947	1127	59	33	47	1	297	518	189	44	26	21	1	91	179	118	327	0	7	385	622	2339	1169	835	452	381	22	1131	59	16	134	66	295	1172	59	162	729	241	312	928	2755	1128	948	105	6	2	4	2	502	238	24	192	206	1398	1810	15	898	321	0	1	541	111	188	134	141	2186	216	63	108	9	7	23	26	35	1	2	716	272	574	749	9	2	33	149	53	31	35	696	205	1113	108	37	15	53	50	117	137	234	36	19	3642	2	3	22	5	912	1353	6	6	1	1446	241	751	1	79	114	163	3382	48	1735	458	1780	126	15	907	149	1061	106	1	1038	244	35	16	1881	187	456	137	302	117	102	199	50	34	54	503	126	464	10	133	916	434	0	6428	4	28	55	188	769	0	39	15	186	54	169	823	925	583	2161	1432	57	52	92	289	11	71	1498	566	31	19	59	62	4	601	560	84	7	2	3937	1308	56	516	433	1868	127	108	15	14	2143	1669	1093	933	79	55	42	45	70	449	448	2852	324	415	314	260
498	830	13	38	32	273	1	1834	1829	124	440	317	199	1090	959	59	31	115	1	17	19	31	1849	690	1530	296	30	62	73	97	3215	205	2897	4428	1056	659	6	15	678	1152	106	124	129	430	88	69	65	4	112	175	16	662	486	31	6	1	0	2	5	21	58	40	27	40	6	14	628	281	5236	29	2	758	114	249	43	1	11	2	75	56	1352	461	1889	1054	47	40	37	5	270	566	173	48	29	21	2	98	183	104	322	4	6	375	643	2247	1124	838	408	372	23	1166	73	31	137	80	324	1238	49	127	695	243	309	906	2678	1196	971	94	5	2	1	1	517	267	29	199	183	1419	1776	19	904	303	0	3	506	125	207	93	164	2217	237	74	114	4	4	19	25	41	2	1	667	261	605	743	4	1	42	123	68	30	28	652	227	1070	121	49	13	29	52	98	127	233	30	21	3623	4	2	35	7	936	1381	9	11	0	1376	223	756	1	83	113	173	3353	52	1740	493	1820	139	12	919	143	975	114	4	995	272	39	25	1872	211	419	127	286	113	95	211	60	21	64	472	111	466	14	107	1082	413	1	6648	2	39	57	197	717	2	56	12	193	45	157	665	903	586	2195	1448	58	61	72	327	10	78	1253	579	34	28	65	55	9	545	537	95	11	1	3905	1373	47	535	462	1646	143	104	19	14	2337	1668	1122	890	69	49	41	46	74	411	450	2854	336	355	342	255
557	842	11	49	31	322	4	1760	1905	154	426	278	204	1151	944	60	39	137	6	18	19	22	1890	672	1776	288	19	50	74	104	3362	172	2862	4731	1059	628	8	28	679	1078	90	134	148	446	114	38	57	6	100	203	18	705	460	27	15	1	0	2	6	32	66	34	29	27	3	7	641	313	5614	40	2	802	120	221	41	4	11	3	59	64	1351	419	1844	1094	57	27	39	2	287	488	172	42	23	35	0	98	176	95	305	5	1	429	691	2238	1212	840	446	365	19	1205	81	36	132	70	316	1164	60	119	646	224	325	916	2702	1225	1000	112	11	0	1	1	535	254	32	211	215	1417	1842	13	950	321	1	3	550	105	185	114	144	2117	208	65	137	7	8	21	19	33	5	3	671	264	578	734	5	0	42	154	72	28	33	766	223	987	106	50	11	48	44	103	115	221	28	29	3610	9	1	42	8	938	1417	18	10	5	1315	213	738	1	78	110	182	3396	45	1618	418	1984	140	11	918	173	927	121	0	984	258	33	26	1862	199	504	139	320	119	90	188	55	28	65	520	116	476	13	106	1183	382	2	6460	3	25	45	146	685	1	48	18	191	63	137	717	927	516	2246	1423	67	57	105	267	9	74	1302	572	33	27	68	62	3	529	533	88	9	0	3865	1381	46	583	423	1618	135	93	13	9	2390	1675	1133	978	69	45	38	38	74	432	479	2818	333	399	308	254
445	704	12	46	46	307	1	1676	1843	134	454	313	216	1156	969	61	35	130	2	14	14	33	1812	766	1743	264	23	50	78	99	3324	194	2945	4322	986	667	8	17	690	1179	99	125	142	397	100	73	150	9	105	182	14	666	506	25	12	1	0	4	6	25	70	42	27	22	5	13	646	295	5694	29	1	656	110	223	45	3	9	2	51	60	1363	473	1667	1029	64	24	51	4	240	530	173	44	16	18	1	100	196	96	326	4	4	459	735	2254	1236	742	370	320	24	1167	58	27	130	56	321	1142	70	125	715	245	304	896	2680	1199	983	108	7	4	3	0	531	237	27	210	159	1426	1875	11	913	325	2	5	589	122	197	107	108	2253	215	86	88	6	3	16	23	43	2	0	764	264	541	761	10	5	29	114	60	30	33	644	239	992	102	42	16	56	46	101	140	205	31	23	3514	6	1	37	7	877	1474	12	9	1	1433	252	779	1	63	97	200	3344	34	1702	420	1746	143	12	925	143	1000	108	3	969	267	31	29	1851	202	469	172	241	112	102	194	55	19	56	496	127	476	8	105	1168	360	1	6441	3	27	50	165	707	1	40	14	183	46	145	770	899	527	2351	1389	59	79	86	288	3	91	1339	576	43	16	59	47	4	593	557	112	5	3	4011	1337	60	553	430	1188	98	110	21	10	2184	1688	1179	973	64	56	37	45	82	437	496	2877	335	357	324	272
506	771	10	46	36	363	3	1759	1877	150	414	321	183	1043	1007	67	45	151	5	24	25	28	1885	781	1993	258	28	65	75	83	3315	181	3079	4380	1042	661	8	21	664	1144	102	124	145	417	96	59	60	2	105	183	23	668	482	37	12	3	0	1	7	21	65	41	33	32	5	9	657	275	5806	24	1	753	122	233	47	2	8	4	42	43	1221	423	1235	976	68	26	52	1	290	503	172	46	27	22	5	102	171	83	302	6	3	439	727	2237	1225	779	429	330	28	1172	69	24	152	65	344	1174	59	104	652	234	319	878	2611	1214	932	115	8	2	0	2	545	263	38	205	180	1494	1797	17	915	328	2	8	535	91	173	106	118	2190	206	83	112	3	8	24	20	32	4	0	659	255	544	762	6	1	32	135	67	40	32	631	226	888	113	50	17	46	32	99	133	218	25	27	3620	3	2	26	13	971	1411	11	13	3	1272	181	813	0	71	94	147	3480	40	1614	457	1894	126	14	919	139	846	113	5	920	272	31	17	1827	234	464	130	307	93	108	205	50	33	76	541	126	466	6	98	1207	322	1	6456	2	33	46	181	670	0	48	22	203	44	145	590	853	519	2323	1426	63	62	87	237	5	80	1316	607	37	30	55	58	9	449	524	93	15	3	3948	1375	67	545	383	1514	131	97	20	11	2374	1693	1258	951	73	45	41	46	86	421	497	3058	304	382	282	262
517	796	6	35	32	296	2	1674	1825	147	511	294	185	1059	974	56	40	134	4	16	8	36	1839	781	1549	244	21	58	84	103	3245	161	3115	4411	1061	670	5	13	640	1206	91	121	102	378	95	58	72	11	118	182	14	633	519	40	17	1	0	2	8	25	51	25	28	25	4	6	642	294	5951	33	0	726	130	227	39	1	5	5	45	52	1432	569	1637	893	62	25	45	2	234	471	178	50	20	28	2	88	173	125	288	9	6	444	733	2367	1215	787	390	347	18	1154	80	25	120	73	281	1234	73	110	658	213	318	855	2662	1153	989	104	5	1	4	1	507	255	27	181	174	1446	1710	11	892	339	1	4	558	116	168	109	131	2123	232	74	121	2	6	22	25	32	2	2	686	262	558	738	9	2	35	138	50	25	38	653	223	896	114	36	13	48	48	102	120	195	31	22	3659	3	0	30	2	940	1373	11	11	5	1469	218	750	2	70	98	180	3238	48	1559	490	1816	113	12	865	117	992	124	2	989	232	30	30	1887	212	494	147	257	100	106	176	51	37	50	388	97	459	7	105	1220	325	1	6447	4	31	54	180	689	3	33	17	206	53	146	744	807	477	2365	1458	57	68	89	265	6	62	1373	620	33	26	55	63	4	504	503	88	7	2	4075	1333	66	540	427	1545	112	100	22	5	2329	1632	876	920	66	63	31	49	83	434	504	2866	352	363	312	265
511	767	16	44	31	364	0	1675	1898	126	455	359	162	1074	1017	60	30	134	2	29	16	29	1796	760	1649	225	22	63	72	101	3301	207	3624	4524	973	688	10	18	692	1216	81	147	143	365	80	55	70	6	106	201	17	591	471	29	16	0	0	3	13	14	66	37	31	41	1	8	678	300	5889	24	1	713	103	240	32	1	8	4	44	38	1351	479	1943	903	62	27	42	2	251	502	194	41	18	29	1	94	169	102	321	5	7	453	784	2269	1152	799	423	353	27	1129	55	35	138	70	309	1192	70	99	717	206	312	898	2636	1159	887	99	4	3	2	0	507	274	28	178	172	1454	1751	11	947	327	1	4	525	94	164	111	125	2279	224	79	101	5	6	10	23	29	0	0	713	271	560	730	10	1	27	144	53	33	28	693	232	946	109	32	16	47	40	100	129	202	34	18	3403	3	0	35	8	920	1398	14	10	3	1414	196	826	0	75	128	167	3226	46	1633	466	1816	132	15	845	161	955	104	3	988	279	38	34	1855	205	449	125	287	103	109	188	51	34	57	437	113	459	10	113	1242	293	1	6243	4	28	48	183	697	0	49	14	187	54	146	678	846	501	2364	1356	78	51	63	263	12	66	1304	614	37	23	62	48	5	550	576	117	6	4	4059	1416	67	487	385	1487	108	95	22	10	2253	1663	998	960	75	54	33	46	67	463	507	2874	333	358	286	253
452	687	12	35	34	281	0	1716	1820	134	357	337	204	1088	937	64	43	148	4	18	23	35	1920	777	1464	240	26	56	60	72	3200	188	4511	4656	990	674	7	15	637	1223	80	146	110	389	104	46	54	7	116	209	20	641	468	35	11	1	2	3	6	15	48	45	24	40	5	6	675	316	5916	35	2	643	115	251	26	0	9	5	56	42	1091	407	1740	827	55	39	38	0	215	457	183	45	19	25	4	95	156	74	294	3	5	406	742	2392	1191	685	377	348	24	1151	78	25	125	64	293	1185	59	78	695	180	298	890	2546	1115	978	108	8	1	4	1	507	251	24	189	168	1422	1826	16	921	322	2	4	586	109	196	101	101	2210	190	74	102	7	6	17	29	28	0	2	557	192	513	751	3	1	34	104	55	33	34	737	221	983	84	48	10	45	49	63	130	213	34	23	3368	8	2	34	6	947	1485	13	9	2	1195	179	841	2	67	118	193	3286	42	1664	416	1859	124	10	867	123	761	77	1	1018	230	24	15	1896	201	502	160	266	89	100	178	47	34	53	403	110	452	5	107	1100	312	1	6366	3	19	51	198	622	1	33	13	175	44	126	513	832	469	2354	1413	49	73	101	259	8	86	1433	641	29	25	54	55	0	467	506	106	8	1	4103	1414	63	521	435	1375	99	112	18	9	2248	1696	852	1001	70	52	26	34	85	454	466	2954	327	376	331	275
460	680	11	45	24	225	4	1847	1831	165	444	387	187	1060	984	68	31	118	4	20	32	25	1931	715	1374	270	23	71	94	85	3127	202	4551	4746	1042	684	5	18	633	1247	102	151	112	426	104	64	75	5	101	211	27	653	512	29	11	1	0	2	6	18	55	31	29	25	4	5	649	312	6018	35	2	657	112	268	29	0	4	2	41	57	1433	544	1805	880	56	43	44	2	216	478	192	50	11	19	1	94	183	108	292	4	11	480	725	2376	1218	780	437	300	19	1176	72	24	119	52	273	1244	77	122	750	213	325	861	2578	1137	958	108	10	5	3	1	561	281	21	175	186	1363	1781	18	888	318	1	1	540	96	199	90	114	2210	213	70	123	3	8	18	24	39	2	4	585	218	510	724	6	3	29	121	62	25	29	721	202	994	110	43	16	36	37	115	126	217	36	27	3440	5	1	32	11	968	1430	9	9	3	1475	245	969	0	80	89	184	3362	40	1631	461	1837	110	15	798	135	969	115	2	1030	233	41	33	1886	198	466	135	261	117	118	166	53	29	39	373	115	446	4	140	1178	330	4	6250	4	36	57	172	643	0	39	13	166	54	144	709	887	502	2398	1416	68	69	81	280	6	90	1690	631	32	10	50	52	3	614	520	122	8	6	4151	1381	60	502	391	1580	91	97	25	10	2365	1716	914	985	63	69	37	37	76	442	522	3128	302	363	320	241
486	672	8	38	32	295	3	1908	1875	151	444	314	159	1082	932	70	31	127	3	13	20	33	1821	827	1479	220	28	45	64	98	3143	185	4910	4840	1126	685	4	15	640	1142	113	113	134	424	91	58	77	4	115	214	21	632	472	28	12	2	1	4	7	22	47	39	32	33	2	6	646	320	5964	28	1	692	121	230	30	3	7	7	55	55	1270	395	1736	875	54	43	41	5	215	486	198	40	20	21	1	99	162	111	307	3	7	425	741	2269	1254	701	428	311	30	1100	68	31	116	61	264	1176	60	96	694	197	316	941	2529	1077	979	111	9	0	3	2	520	245	24	193	192	1505	1808	11	928	342	2	8	527	100	201	98	113	2173	210	80	96	3	5	19	21	37	1	2	562	211	519	678	4	2	38	130	63	28	33	725	195	915	111	46	14	41	36	100	116	190	24	30	3566	9	2	27	7	866	1320	10	6	2	1280	215	907	2	62	122	140	3540	36	1569	486	1842	137	14	808	144	871	91	2	997	252	43	31	1922	193	482	160	269	112	107	164	53	30	62	398	99	440	10	95	1077	295	0	6549	4	27	32	201	662	6	45	13	165	60	116	627	742	517	2366	1465	61	68	92	270	10	76	1597	548	29	25	78	51	6	546	532	96	8	2	4296	1408	57	572	414	1340	109	99	26	9	2219	1636	952	1002	68	45	40	46	77	439	507	3021	318	323	298	289
478	708	11	46	30	220	5	1829	1818	125	471	295	172	1137	955	78	44	122	4	27	23	27	1751	772	1431	269	26	62	75	85	3120	158	5439	4998	1064	659	4	9	721	1218	86	138	131	412	90	45	61	11	119	203	18	630	489	25	11	2	2	3	3	17	60	29	33	23	5	5	663	281	6235	31	2	684	117	209	51	1	10	4	73	58	1293	391	1777	1034	65	48	36	1	231	545	173	52	16	19	2	95	153	88	292	6	4	494	749	2170	1235	760	444	312	25	1070	57	22	104	52	287	1223	57	93	764	228	315	892	2557	1113	934	113	12	4	2	1	497	255	32	203	188	1410	1704	16	902	344	2	1	545	106	204	88	116	2331	241	54	117	4	9	24	21	32	3	1	567	214	551	745	5	1	29	127	60	30	39	626	194	1111	111	45	14	30	32	96	119	196	33	22	3428	1	0	30	7	870	1333	8	10	2	1282	191	917	1	71	124	193	3542	41	1676	439	1746	119	15	792	125	772	117	0	888	254	33	28	1907	182	460	157	274	98	120	170	44	27	53	387	112	446	5	95	1080	291	0	6390	1	21	45	156	613	0	43	13	151	56	99	591	864	491	2472	1420	46	70	88	260	9	82	1627	552	34	11	77	45	3	531	553	96	4	2	4221	1455	67	494	397	1298	97	106	17	13	2130	1573	1116	941	67	48	34	38	90	410	512	3154	291	375	296	281
465	661	12	39	27	287	2	1889	1877	138	431	240	163	1034	956	72	43	129	2	18	11	29	1768	794	1612	289	24	58	88	74	3124	180	5425	5039	1097	611	2	15	667	1184	79	117	110	427	94	57	64	5	115	202	17	690	455	33	17	1	0	3	7	12	58	27	36	27	2	11	657	294	6372	22	1	691	111	214	46	2	4	3	75	53	1284	461	1707	1021	72	35	35	5	221	506	172	46	24	29	2	101	172	111	282	4	11	454	775	2311	1171	745	392	272	19	1131	89	16	126	60	309	1193	74	94	702	188	306	935	2526	1065	932	86	5	3	0	1	484	238	31	189	187	1414	1853	13	929	324	0	6	609	108	187	88	107	2139	271	73	100	0	7	18	27	26	4	2	528	229	550	718	7	2	24	128	50	34	38	672	200	1095	103	45	15	48	46	83	117	180	25	30	3334	4	1	33	11	888	1425	10	10	1	1349	241	795	0	75	112	161	3571	42	1628	425	1822	142	13	854	114	904	96	2	974	245	33	28	1814	212	432	160	268	84	100	168	45	26	60	446	125	450	10	118	949	310	1	6046	3	40	43	136	561	0	34	18	168	50	135	591	775	472	2370	1492	54	59	102	315	6	68	1537	588	30	17	64	62	4	578	535	92	6	3	4399	1426	55	531	438	1469	112	102	14	10	2117	1684	1006	1003	71	48	41	32	70	370	475	2938	329	366	309	288
475	784	19	47	33	236	2	2100	1884	116	426	234	193	1004	996	77	40	117	5	20	23	29	1830	768	1477	262	21	63	67	88	3054	164	5506	4896	1033	654	2	10	628	1156	93	125	122	445	82	45	63	6	124	177	23	662	425	34	12	1	2	3	4	16	47	40	31	33	2	4	639	327	6265	37	1	745	108	258	46	0	8	5	61	60	1290	393	1636	1062	63	32	63	2	233	475	166	41	19	19	1	99	161	99	279	3	8	467	810	2245	1252	917	488	292	16	1197	71	18	117	60	301	1282	54	96	723	209	318	890	2529	1075	942	123	10	2	1	1	518	299	16	212	166	1445	1797	5	923	337	1	2	596	112	176	104	112	2098	219	67	108	4	5	19	18	39	2	0	502	239	538	708	6	1	31	126	65	36	23	700	238	1164	108	39	13	54	38	96	129	178	47	22	3385	9	1	32	8	963	1393	9	13	4	1290	215	812	0	65	113	162	3317	51	1571	416	1892	106	13	829	136	838	102	0	948	248	33	29	1968	195	480	146	290	99	93	176	32	29	46	476	120	453	14	102	878	271	0	6130	3	27	52	157	487	1	38	12	181	61	117	565	778	477	2292	1434	60	59	84	282	6	81	1696	588	20	22	72	55	8	488	489	81	8	4	4200	1369	57	561	395	1483	106	102	20	7	2312	1656	1007	976	78	52	32	38	74	425	457	2914	298	375	315	259
503	682	9	41	21	261	2	2084	1938	141	411	223	176	997	926	64	38	109	4	13	25	25	1952	681	1520	262	25	61	89	88	2917	188	5784	5028	1095	709	6	19	673	1201	89	157	104	407	101	51	59	7	98	202	15	689	460	33	8	0	0	3	7	18	48	45	23	30	2	12	621	282	6376	44	0	683	106	261	33	1	7	7	69	58	1373	440	1544	938	66	32	58	0	232	505	194	53	16	23	4	98	163	94	261	4	7	528	841	2326	1275	791	359	311	18	1232	76	25	117	60	300	1257	55	106	734	182	331	855	2446	1183	928	91	14	0	3	1	538	256	27	183	197	1506	1826	20	876	331	1	4	588	94	177	110	120	2208	218	56	123	3	6	23	16	36	2	2	490	253	597	781	8	3	26	126	56	34	34	688	218	1062	104	37	16	49	37	90	101	200	41	24	3525	4	1	27	9	932	1412	14	17	2	1405	219	828	1	76	114	174	3353	42	1631	415	1847	120	8	888	101	864	112	2	952	235	31	28	1994	194	514	118	248	96	104	166	49	28	45	347	104	457	2	102	894	308	0	6439	2	38	33	128	529	2	38	17	203	57	131	571	752	496	2391	1549	51	70	69	291	8	73	1580	611	21	24	68	57	4	598	501	67	6	1	4303	1343	58	549	382	1367	95	93	27	9	2358	1658	878	1011	76	62	30	31	66	408	445	3065	291	365	319	258
459	675	13	35	20	334	4	2095	1900	148	482	205	203	1093	999	68	47	103	2	14	20	41	1855	708	1848	245	24	61	71	121	3093	190	4955	4892	1102	673	5	11	662	1201	96	117	147	369	88	52	65	8	131	199	23	701	434	39	7	0	1	2	5	21	48	42	39	22	4	9	670	282	6339	34	2	636	139	215	40	2	8	5	69	51	1356	497	1425	917	58	43	39	0	193	563	196	40	17	30	3	107	167	104	273	6	8	498	817	2326	1333	699	350	312	20	1131	70	20	145	48	274	1186	65	103	704	205	341	945	2521	1065	935	106	7	0	2	0	533	261	32	182	165	1427	1761	16	968	328	3	4	555	121	189	91	117	2282	202	72	123	3	3	22	14	29	3	2	499	242	583	729	4	0	32	125	61	32	45	657	211	1081	95	43	11	43	38	100	115	190	38	35	3479	8	1	30	14	893	1366	10	6	4	1414	226	879	0	74	114	174	3344	39	1675	452	1869	134	7	853	105	859	105	2	980	250	43	23	2004	165	441	144	234	102	121	175	45	24	55	489	101	446	11	120	947	298	1	6210	0	27	39	158	589	0	35	20	163	45	130	576	758	471	2401	1489	57	76	84	266	7	78	1915	580	35	23	63	54	7	560	508	104	10	3	4336	1372	54	538	384	1226	95	94	18	12	2134	1655	1077	955	80	63	35	35	59	413	445	3142	303	402	298	277
475	718	14	45	30	296	1	2197	1890	121	403	223	209	1075	1031	75	38	120	6	18	28	25	1889	740	1576	259	20	76	63	74	3116	187	5192	4874	1076	657	9	24	643	1180	81	123	129	391	92	66	56	6	140	190	18	715	458	30	14	0	0	1	6	24	52	36	36	36	5	7	657	282	6415	26	1	710	116	225	26	0	11	6	64	33	1152	432	1405	922	43	36	51	4	204	481	169	42	17	23	2	101	152	82	265	3	6	500	886	2392	1285	711	342	280	30	1151	79	17	122	60	324	1241	46	87	688	180	303	926	2479	1157	925	107	8	3	2	1	533	240	27	150	182	1470	1768	9	909	353	2	2	564	90	164	94	108	2334	174	75	112	8	6	12	20	29	2	4	509	226	561	764	10	1	22	109	66	34	36	746	203	1198	101	44	20	38	41	87	102	177	37	28	3479	4	0	35	5	929	1388	15	6	4	1254	224	829	1	70	110	163	3402	40	1657	457	1929	127	10	864	135	779	88	4	969	272	35	32	1974	174	490	144	244	107	126	165	37	31	39	408	102	422	7	100	968	303	2	6155	3	28	41	163	546	1	29	19	178	48	87	519	787	514	2383	1538	85	63	93	232	5	73	1826	597	22	21	57	54	5	505	494	74	7	1	4105	1361	54	526	359	1238	116	101	20	15	2325	1669	1039	1021	71	31	38	36	62	437	437	3166	293	385	284	250
520	760	9	47	33	323	3	2170	2045	151	408	192	179	1107	964	47	43	105	3	14	21	40	1922	727	1845	247	23	67	83	92	3093	171	5405	4758	1082	629	6	27	680	1182	81	114	135	393	104	44	75	5	107	220	14	657	434	31	9	0	1	1	7	22	59	41	33	25	1	10	649	289	6381	37	0	748	121	226	46	1	5	5	43	36	1259	430	1325	884	55	36	55	3	220	508	220	41	23	22	1	87	179	92	256	5	4	560	870	2286	1387	759	433	306	18	1177	72	31	130	56	296	1237	58	95	680	208	310	909	2608	1116	915	97	10	1	4	1	507	276	33	183	182	1425	1759	11	910	347	0	7	569	116	193	100	102	2323	217	55	121	0	6	11	18	24	2	1	487	223	599	743	3	1	28	141	65	47	22	653	204	1196	108	46	9	58	35	114	105	176	31	26	3310	6	2	26	11	906	1355	11	11	3	1295	192	764	0	85	115	167	3347	47	1732	420	1792	135	10	865	157	821	96	2	1023	259	37	32	1963	199	441	139	280	109	120	191	51	29	66	519	105	444	9	112	810	324	1	6020	2	27	40	163	572	3	38	17	177	52	139	587	776	464	2372	1572	73	74	79	282	5	83	1572	590	30	18	66	48	6	590	462	82	7	4	4132	1412	52	562	381	1357	101	104	24	13	2205	1670	1198	992	70	46	37	31	89	431	450	3046	293	365	321	268
562	730	19	40	30	272	1	2196	1953	132	379	205	207	1092	922	57	38	143	5	31	25	21	1973	738	1531	295	19	56	61	88	3083	189	5697	5045	993	636	10	18	689	1216	93	135	123	435	88	46	59	7	136	187	32	638	456	25	8	1	0	3	7	19	57	34	36	31	2	10	612	302	6447	34	0	696	117	230	44	2	11	3	34	36	1206	415	1303	937	56	29	55	3	203	546	178	42	10	23	4	104	156	93	240	7	6	624	1014	2340	1293	866	323	261	26	1202	68	23	126	64	299	1210	128	340	732	195	329	922	2683	1244	909	95	7	0	7	0	532	270	31	197	203	1424	1687	15	960	325	0	3	542	103	173	100	120	2290	227	83	101	2	6	28	15	31	3	0	506	259	621	786	9	4	22	134	67	44	26	686	201	1098	98	41	10	36	40	62	99	185	31	29	3236	3	0	35	5	915	1309	9	15	2	1280	205	842	3	82	114	165	3467	43	1739	441	1859	122	13	858	115	783	76	4	1008	250	35	26	2007	185	425	144	269	100	118	179	39	30	47	379	108	428	5	96	975	275	0	5958	0	31	41	149	596	1	40	11	184	47	104	513	811	503	2431	1596	75	57	60	264	5	84	1707	613	37	21	67	63	4	576	471	79	11	4	4390	1383	49	504	358	1394	122	101	26	12	2299	1672	1038	989	80	41	33	23	69	404	434	3095	280	370	292	253
445	657	14	47	35	272	0	2159	1957	139	392	198	171	989	988	41	44	139	4	21	24	40	1903	746	1905	261	25	63	75	79	3088	183	5691	4846	1062	586	8	15	649	1103	101	114	136	439	95	51	67	7	103	238	22	666	482	21	10	0	2	3	2	22	61	29	27	27	2	7	617	265	6461	34	0	639	116	219	47	4	8	4	36	45	1203	421	1282	834	50	37	46	1	188	485	151	40	22	23	2	105	148	100	250	3	5	637	1026	2342	1217	696	355	242	27	1173	54	28	120	51	299	1246	54	75	726	209	325	895	2654	1234	956	99	13	1	0	1	557	284	31	188	167	1403	1747	10	919	320	0	3	532	113	177	95	100	2090	190	83	113	4	2	18	23	49	3	2	472	253	615	835	4	1	33	108	53	42	28	684	227	1118	111	42	15	57	27	97	109	194	31	32	3292	9	2	27	6	949	1334	12	16	4	1338	204	729	0	78	152	157	3450	32	1610	343	1912	134	13	803	148	710	96	0	936	268	46	44	1997	177	441	145	252	103	108	149	53	24	55	518	93	413	7	95	1217	247	1	6022	3	17	38	158	469	3	39	14	183	52	113	494	798	477	2364	1538	67	81	89	240	8	83	1554	615	46	21	63	58	7	505	445	63	13	2	4368	1453	46	501	339	1071	84	87	19	13	2407	1665	1268	1008	69	43	35	38	75	431	437	2979	290	329	266	261
493	708	7	34	27	243	1	2209	1909	158	451	203	204	1100	925	35	40	129	6	12	25	28	1901	763	1565	311	22	46	85	93	3057	172	5924	4789	1036	639	4	18	663	1133	103	121	119	419	96	63	80	7	127	216	16	662	479	27	5	0	1	4	10	19	46	36	21	31	5	12	608	284	6413	31	0	678	107	223	37	1	8	4	58	42	1387	474	1252	808	54	21	47	2	199	497	175	45	16	22	1	104	169	101	249	3	3	674	1068	2281	1297	727	322	272	18	1164	68	10	121	55	291	1269	62	97	714	239	295	949	2777	1303	954	100	9	2	7	0	562	278	31	195	197	1375	1769	12	931	329	2	0	558	127	197	114	107	2114	209	71	126	6	5	16	20	25	3	1	467	244	623	828	8	1	32	117	65	31	36	701	217	1052	117	34	12	39	40	125	130	198	34	37	3325	2	0	27	4	921	1419	10	6	1	1468	212	798	2	94	147	162	3418	40	1602	427	2013	119	12	801	124	878	111	4	1009	256	36	34	2072	218	464	157	257	89	113	162	49	26	57	380	90	418	8	117	1442	248	2	5965	3	24	39	132	488	0	27	16	162	47	124	614	813	482	2593	1631	74	60	94	295	5	83	1369	637	30	28	72	45	4	641	489	75	4	0	4604	1543	62	519	398	1277	133	103	25	12	2415	1709	990	1001	69	55	32	26	67	424	463	3106	292	342	310	259
469	706	14	38	37	212	2	2082	1982	128	426	179	216	1143	948	42	46	117	2	24	22	27	1954	711	1224	295	32	53	76	86	3152	158	5859	4791	1060	617	7	18	606	1162	88	137	104	394	88	62	70	4	106	218	18	684	486	34	4	0	2	1	13	20	37	33	30	40	2	11	635	276	6635	34	0	656	103	239	43	2	13	3	74	61	1337	455	1290	852	60	21	37	0	185	491	179	63	16	18	1	98	162	114	254	2	5	657	1130	2272	1256	798	384	249	16	1213	57	19	106	53	306	1269	49	103	749	234	341	920	2814	1297	959	92	8	0	3	0	555	302	22	185	202	1381	1748	11	930	338	2	4	594	126	177	96	103	2155	206	56	134	2	4	13	17	28	3	1	490	248	644	806	9	1	24	115	55	24	28	680	234	1040	100	43	20	53	48	91	111	198	39	39	3324	6	3	37	4	947	1396	10	11	2	1428	225	789	0	111	145	194	3617	52	1665	364	1999	99	21	784	128	863	91	2	948	244	39	36	2013	221	501	145	244	96	115	147	44	31	54	350	113	440	16	96	1429	249	2	6202	5	31	38	145	484	5	28	13	181	44	129	564	857	527	2529	1630	61	63	93	300	7	87	1506	663	28	19	56	47	6	617	492	91	7	0	4693	1526	54	540	405	1209	128	96	30	10	2459	1713	889	1021	55	57	37	34	78	395	428	3201	270	364	342	281
547	727	15	39	21	279	0	2037	1991	144	418	199	173	1077	934	57	44	116	5	24	24	25	1871	738	1596	272	27	68	78	80	3029	182	6603	4644	1064	635	3	14	686	1183	78	136	128	434	85	38	73	7	124	177	16	630	447	37	8	0	0	2	6	19	48	44	23	33	3	9	603	316	6553	44	0	684	117	258	32	1	7	2	68	58	1273	469	1223	794	55	26	40	3	206	542	191	45	16	25	1	97	181	116	242	4	6	636	1058	2280	1413	813	358	238	19	1233	73	21	131	55	314	1257	69	96	675	221	300	897	2654	1294	926	105	8	3	2	1	542	267	29	188	199	1382	1786	15	910	321	0	6	585	111	190	115	89	2281	206	63	116	4	7	16	23	34	5	2	461	230	623	773	14	0	21	110	67	48	28	693	224	995	100	44	22	47	44	102	105	177	50	28	3323	7	1	26	13	947	1390	11	6	2	1375	215	813	0	83	143	172	3708	42	1692	425	1962	115	13	742	118	831	92	2	1011	237	34	35	1994	217	509	145	265	105	102	171	49	34	50	428	119	449	8	117	1278	249	0	6060	0	32	38	147	541	1	33	15	156	50	148	623	801	492	2425	1603	63	65	74	277	9	71	1478	638	35	19	54	58	6	639	463	79	14	4	4828	1513	57	533	404	1245	119	99	29	12	2442	1662	986	1045	67	44	34	35	76	395	453	3132	274	352	311	252
500	633	14	52	24	262	2	2075	1921	127	433	206	227	1072	984	60	44	144	9	18	23	34	1940	795	1620	232	19	72	81	97	2964	182	5959	4672	1041	635	5	15	647	1173	96	137	126	354	90	45	71	4	87	218	19	639	474	33	14	0	0	2	11	15	60	26	23	26	3	10	609	288	6646	37	0	639	116	228	43	3	3	4	56	47	1314	461	1486	983	58	23	46	0	176	494	203	45	24	21	1	98	188	86	255	6	5	666	1035	2171	1350	727	417	236	23	1179	63	20	124	60	294	1265	59	98	757	220	316	938	2756	1270	958	105	4	0	2	2	543	263	32	200	175	1434	1729	8	916	348	2	5	544	115	180	99	112	2157	203	50	104	2	1	18	22	28	0	3	520	264	625	831	5	4	19	108	54	33	31	649	224	1198	96	34	12	44	41	124	134	175	34	41	3237	5	0	38	6	842	1372	12	12	2	1449	219	922	0	90	128	163	3632	44	1589	445	1883	130	10	742	138	867	104	0	956	256	33	38	2011	164	442	154	251	100	114	154	44	33	50	468	106	432	16	127	1527	239	1	5930	4	27	33	132	427	0	38	20	169	46	135	671	906	584	2561	1624	55	59	77	235	10	92	1449	601	29	20	36	64	6	644	499	86	14	3	5082	1545	50	523	346	1095	101	101	21	11	2288	1682	1149	1033	70	54	30	28	76	399	432	3272	283	353	292	253
476	695	11	34	27	270	3	2201	1884	119	388	209	184	1016	981	43	55	125	7	19	24	27	1731	809	1581	261	20	59	67	83	3018	173	6702	4636	1024	605	4	19	603	1149	85	96	140	396	109	50	60	7	115	184	13	579	504	40	10	1	3	1	9	22	53	37	23	27	5	7	597	309	6622	33	2	640	119	212	38	0	10	5	49	41	1231	404	1551	940	68	26	42	2	195	524	161	44	24	16	1	113	152	95	252	6	7	701	1028	2209	1443	800	387	239	21	1030	64	23	117	47	330	1260	35	108	769	224	315	898	2688	1205	969	99	9	1	6	0	484	242	26	181	184	1440	1760	12	947	306	2	4	536	97	187	101	100	2143	196	55	93	5	4	21	23	26	1	1	480	270	636	754	6	2	38	109	61	29	25	603	189	1315	99	46	20	50	27	106	138	208	33	29	3203	2	0	30	14	838	1360	12	7	0	1338	198	878	1	85	134	151	3657	42	1616	434	1883	113	10	733	132	785	79	3	966	232	39	37	2030	198	463	139	261	92	111	149	24	26	65	464	113	448	6	101	1552	242	2	6034	4	28	51	119	471	0	40	13	191	64	134	552	862	581	2503	1516	71	67	91	230	6	93	1647	596	32	18	50	57	8	498	491	85	7	1	5011	1551	51	482	377	1168	111	105	26	17	2193	1580	1196	1022	70	50	28	33	62	413	439	3290	268	361	304	236
505	713	15	35	30	237	4	2141	1933	147	456	263	175	1096	940	43	48	166	5	18	21	29	1823	739	1700	265	21	57	87	84	3034	206	6875	4809	1018	629	6	15	696	1209	83	106	142	372	101	58	67	3	120	196	16	619	472	29	8	1	1	1	9	21	54	37	34	17	1	12	609	291	6487	34	1	655	102	225	29	1	10	3	46	49	1434	478	1611	999	55	27	44	0	187	579	149	40	16	32	0	110	179	111	263	5	2	680	1050	2302	1361	774	324	245	27	1132	54	11	123	48	279	1233	69	86	806	237	340	940	2667	1260	1012	101	9	1	1	1	499	270	31	170	181	1431	1768	9	918	341	2	8	609	129	178	105	103	2269	191	45	122	2	6	11	17	32	3	2	539	226	635	811	7	1	26	113	47	42	21	583	225	1161	103	29	20	45	33	133	137	168	28	39	3282	8	2	42	5	881	1339	15	9	4	1486	209	1130	1	93	121	151	3692	41	1678	413	1871	125	19	706	133	862	99	4	972	235	30	33	1558	173	469	159	245	90	105	153	48	30	57	424	97	438	4	107	1572	230	1	6133	6	21	33	128	437	3	35	15	162	48	134	668	944	573	2552	1647	63	70	94	260	9	96	1937	570	31	10	47	63	10	612	507	101	11	3	4882	1631	48	523	390	1178	122	108	28	8	2214	1673	1066	994	88	70	26	49	82	400	453	3400	301	336	325	295
512	678	19	50	29	249	1	2270	1907	133	377	265	210	965	908	49	36	145	4	9	29	23	1865	794	1418	242	25	54	69	72	2982	155	7194	4600	980	689	6	15	702	1173	80	120	118	430	96	53	71	4	130	225	18	579	515	27	5	1	0	3	9	27	44	33	24	25	5	8	559	330	6581	32	3	624	123	224	36	1	12	2	46	32	1198	409	1568	955	55	23	45	4	177	542	186	35	14	15	1	117	165	101	251	4	1	658	1063	2182	1335	806	379	281	18	1111	66	20	116	72	268	1269	58	82	881	202	333	897	2604	1248	971	80	3	3	4	1	536	278	27	177	200	1440	1759	7	940	325	0	3	524	98	152	103	108	2257	206	70	108	5	9	23	25	27	3	1	489	266	622	773	6	0	23	107	53	30	27	667	220	1170	94	35	15	35	38	105	124	188	34	30	3288	5	2	29	9	845	1366	9	10	4	1329	206	1049	1	87	125	141	3753	43	1690	427	2025	121	5	697	106	750	101	1	1128	262	42	37	1932	178	404	146	242	94	116	170	40	31	36	425	109	456	5	103	1500	253	1	6014	2	35	40	155	496	0	39	14	165	45	144	537	864	518	2437	1537	75	62	85	237	6	84	1976	624	27	18	57	54	3	576	477	82	6	2	4749	1534	68	453	374	1203	95	105	34	9	2353	1585	1093	993	70	45	18	29	87	372	396	3291	263	324	243	243
481	666	12	32	26	363	3	2299	1863	150	531	243	211	987	922	71	38	139	4	12	32	20	1932	821	1808	247	24	57	85	102	3062	175	7215	4567	979	602	7	15	670	1129	100	132	158	370	105	44	62	13	115	224	18	539	478	32	15	0	2	2	6	13	65	41	41	26	2	7	614	305	6756	30	0	620	111	234	29	0	13	9	54	42	1503	521	1573	1018	51	28	40	3	174	560	187	48	21	26	1	109	186	120	277	4	4	673	970	2294	1358	803	401	228	20	1154	64	19	146	45	305	1242	64	105	810	249	333	938	2627	1217	956	110	6	1	2	0	510	284	30	177	188	1389	1738	11	946	306	1	4	591	109	190	103	107	2184	186	63	100	1	6	16	20	28	3	6	513	263	591	766	0	2	29	108	56	46	24	653	224	954	102	38	16	43	52	114	113	223	43	39	3134	5	0	31	10	934	1425	20	8	1	1614	237	1118	2	70	138	165	3826	35	1651	419	1942	162	11	695	131	904	108	5	1055	236	46	43	1907	194	433	167	236	106	106	144	43	28	60	481	92	422	8	122	1531	224	0	5682	0	40	47	135	413	1	32	19	184	48	174	753	823	515	2381	1593	69	72	81	266	16	72	1858	657	28	21	64	49	6	709	477	88	11	1	4691	1538	63	533	367	1228	98	99	27	14	2377	1665	1326	986	70	62	34	44	58	341	397	3305	265	357	301	267
441	631	10	47	26	299	2	2297	1857	153	464	284	201	998	912	43	35	142	5	19	23	37	1949	810	1735	282	20	50	93	91	3075	166	7171	4704	1008	652	6	14	655	1214	99	131	142	415	99	52	75	2	120	211	9	591	521	33	8	1	1	1	6	17	55	41	25	26	2	9	611	283	6945	44	0	567	119	219	37	0	6	4	34	38	1467	478	1709	1039	55	20	38	1	163	546	186	55	17	26	3	101	172	136	269	3	5	671	1027	2256	1403	698	350	252	20	1104	71	28	119	57	365	1277	56	107	891	223	339	950	2642	1214	1000	108	4	2	2	1	532	262	33	170	227	1386	1764	14	918	325	0	7	574	106	169	101	106	2247	197	66	102	3	4	15	23	41	6	6	519	238	625	750	7	1	32	89	49	31	26	628	240	1109	102	38	15	49	46	123	117	203	50	35	3286	3	1	33	9	894	1422	13	6	2	1625	207	1196	0	88	136	180	3868	31	1650	438	1984	139	7	682	140	944	88	3	1053	249	40	23	2033	219	460	142	219	83	100	165	50	26	52	480	121	444	10	90	1501	237	1	5801	2	20	26	142	461	3	34	20	170	39	167	808	877	531	2427	1587	62	60	71	267	11	83	1648	615	35	21	55	40	4	773	495	96	7	1	4400	1563	73	511	387	1174	113	108	18	10	2298	1765	1202	1023	66	76	35	34	76	335	413	3403	266	336	314	238
477	612	13	44	33	263	5	2333	1775	132	509	303	193	958	883	39	38	131	5	15	23	19	1946	801	1737	273	24	48	82	102	3006	139	7041	4843	1001	588	10	18	616	1178	99	117	142	436	100	49	78	8	115	187	19	525	489	34	10	5	1	2	6	16	65	30	35	17	3	8	585	291	6899	48	0	604	107	224	40	1	7	4	54	44	1439	511	1842	1081	45	29	56	1	168	566	172	53	25	27	2	110	170	106	327	5	2	664	981	2155	1272	732	320	239	19	1152	64	23	133	54	256	1280	76	97	948	269	284	897	2658	1275	935	96	9	2	2	0	540	282	36	191	181	1387	1667	12	883	342	3	3	598	105	191	113	86	2212	191	45	115	4	7	20	26	26	1	1	590	271	556	788	5	1	38	104	63	48	16	634	234	1144	102	37	20	62	46	127	131	183	47	42	3161	7	2	31	2	928	1385	11	14	3	1569	198	1203	0	85	133	160	3809	37	1607	410	2010	130	17	696	117	894	109	0	1028	267	48	22	2004	216	467	144	222	95	106	148	37	45	60	466	103	423	8	105	1466	230	3	5839	1	21	37	136	445	0	31	20	162	48	169	723	889	514	2483	1645	56	76	88	273	14	80	1920	626	29	16	68	48	3	675	572	93	9	1	4523	1484	57	485	408	1304	131	107	20	12	2360	1657	1271	960	77	58	36	31	75	306	412	3511	231	342	304	272
512	549	19	52	19	336	1	2314	1805	136	472	355	198	952	932	39	40	116	3	25	22	25	1840	741	1913	254	16	58	65	92	3074	204	7283	4458	950	639	5	16	633	1209	89	116	165	393	101	54	72	5	85	225	20	507	469	28	3	1	2	1	8	16	59	46	34	33	2	9	636	282	7041	37	5	564	116	222	41	1	11	3	53	35	1299	543	1792	1034	51	29	36	1	140	565	178	50	23	29	2	109	177	105	330	1	5	685	992	2264	1328	684	324	238	20	1113	60	21	137	51	305	1271	74	89	916	256	307	923	2664	1237	958	107	6	2	3	1	514	255	26	184	209	1359	1665	12	920	331	1	6	567	93	177	80	93	2210	190	51	124	3	3	17	17	24	2	1	572	242	612	753	5	2	30	102	53	33	25	574	227	1039	92	28	17	32	43	107	138	227	57	40	3138	3	2	38	8	899	1403	16	10	1	1476	211	1267	1	79	144	162	3968	32	1617	426	1878	122	8	668	105	849	96	2	1087	261	41	29	2012	212	444	150	192	103	111	138	37	24	54	494	106	442	14	121	1312	255	0	5665	3	27	39	122	431	5	36	28	176	40	150	725	843	519	2544	1591	53	78	75	275	8	92	1837	632	35	33	49	64	3	748	520	97	8	1	4493	1485	65	510	357	1130	100	99	35	6	2231	1666	1163	984	65	56	40	40	82	298	446	3455	238	355	297	262
446	573	17	48	32	348	1	2294	1900	135	448	337	184	981	905	70	30	141	0	16	25	17	1949	849	1860	262	31	51	75	98	3073	169	6578	4370	871	625	7	18	679	1150	86	133	146	404	90	41	77	6	123	215	21	563	469	35	12	1	2	3	13	17	69	32	23	26	3	9	610	321	6978	40	0	547	114	222	55	0	2	1	46	35	1297	462	1849	1126	55	23	53	2	157	524	192	37	19	31	5	116	172	94	353	3	4	639	988	2223	1298	675	262	241	21	1117	75	20	136	52	270	1223	62	82	870	264	304	981	2590	1225	983	95	10	1	2	0	521	269	30	186	200	1423	1679	16	887	342	1	2	572	109	188	105	94	2204	184	61	86	2	3	20	30	33	1	2	600	277	575	773	7	0	28	83	62	33	21	606	207	1241	108	31	16	60	42	109	111	225	39	45	3111	6	1	33	2	877	1460	11	6	1	1520	184	1323	1	63	160	143	4013	32	1522	427	1981	120	8	694	124	859	95	5	1132	237	36	34	2038	216	434	148	215	83	104	167	42	28	71	467	120	426	16	97	1337	247	0	5709	7	21	37	140	420	2	37	17	158	57	146	734	879	508	2438	1552	57	71	94	288	10	86	1873	649	26	29	61	49	3	710	523	92	4	2	4370	1499	53	510	401	1030	89	99	23	15	2344	1613	1267	970	73	64	36	32	87	306	405	3324	268	328	303	274
434	543	8	29	25	318	3	2285	1893	134	509	339	209	953	899	53	32	123	3	22	21	30	1984	775	1944	313	22	47	79	91	2941	168	6826	4346	916	591	11	17	630	1183	87	136	138	399	88	55	77	5	106	207	19	522	484	33	7	0	0	0	5	15	64	48	33	23	5	5	594	286	7089	42	0	558	114	223	49	3	7	1	54	47	1419	507	1848	1100	45	22	43	1	161	547	169	48	14	30	3	120	183	104	370	5	1	610	1012	2205	1473	658	242	288	25	1186	64	23	147	52	279	1290	61	97	885	273	297	965	2536	1224	979	90	13	0	2	1	505	296	37	180	225	1421	1767	13	924	308	5	6	556	103	200	95	96	2222	196	79	100	3	5	16	19	25	3	0	634	271	544	731	6	1	31	98	53	38	36	636	214	1303	96	25	20	41	53	111	123	209	59	43	3022	6	1	30	4	948	1459	16	7	3	1611	234	1533	0	98	137	155	3920	40	1590	440	1994	151	12	701	125	853	118	0	1157	270	45	33	2022	211	410	144	209	87	102	152	49	33	69	504	100	423	6	113	1171	242	0	5841	4	31	42	120	447	1	46	19	162	52	147	774	873	529	2488	1608	62	57	77	260	8	85	1876	682	36	24	61	45	7	758	544	118	13	0	4491	1558	63	465	387	1036	127	92	35	11	2482	1599	1352	979	73	59	32	53	76	296	371	3370	264	338	304	267
441	583	13	30	21	280	2	2182	1798	115	458	335	230	952	973	47	42	109	5	21	24	26	1930	729	1582	283	21	59	75	78	3051	166	7149	4494	992	634	5	14	684	1196	91	126	134	415	97	47	61	4	113	207	16	573	476	25	13	0	2	0	7	20	44	35	23	32	7	12	611	285	7184	45	1	599	125	213	37	4	5	6	50	52	1278	427	1882	1099	52	34	52	4	168	555	173	49	13	23	7	112	169	104	388	7	3	661	999	2135	1379	740	296	305	27	1084	68	10	130	53	293	1262	41	102	874	251	298	948	2445	1275	976	99	10	2	3	3	527	288	33	208	231	1391	1697	9	931	315	1	5	541	90	155	93	85	2256	184	62	103	0	8	19	19	29	6	0	721	241	586	749	12	1	27	84	56	31	16	588	200	1268	118	31	15	41	46	112	141	229	44	35	3196	7	1	33	9	880	1476	9	10	4	1398	171	1676	1	93	143	151	3832	38	1624	423	2002	142	14	673	118	751	96	4	1175	255	44	29	2033	189	451	123	246	82	114	155	44	34	58	443	116	407	10	120	1045	244	0	5999	2	24	33	99	482	1	46	13	154	59	152	623	879	487	2451	1670	65	92	76	250	2	79	1832	628	22	20	60	58	3	637	538	124	6	3	4406	1548	51	505	365	1103	144	97	26	18	2303	1683	1234	910	51	45	32	36	106	315	395	3477	248	339	301	213
513	587	18	43	31	291	3	2334	1808	143	507	279	228	887	958	41	41	120	9	16	18	28	1972	714	1718	289	31	51	86	130	3105	162	7064	4535	932	634	9	16	643	1230	76	132	131	427	99	56	87	3	140	213	23	563	441	29	13	0	1	5	6	22	48	35	25	28	1	11	621	273	7025	58	0	633	115	204	49	0	10	3	61	62	1511	564	1873	1054	47	31	45	0	176	532	174	45	20	15	4	98	220	99	353	3	7	633	1020	2090	1333	722	280	293	23	1090	55	16	123	56	281	1274	72	105	795	283	332	907	2575	1259	963	105	3	2	1	0	513	251	31	190	222	1418	1701	15	922	335	2	7	592	93	182	102	94	2329	162	58	102	6	4	19	25	34	3	1	626	278	633	736	6	0	34	106	58	37	31	579	200	1333	109	33	18	49	48	153	139	190	61	41	3062	5	1	32	8	899	1477	22	16	3	1690	243	1761	0	90	128	163	3918	37	1603	457	1967	123	9	670	97	918	116	2	1077	263	39	32	1976	182	479	175	244	84	109	149	44	32	55	513	131	463	12	124	1130	279	0	5857	2	27	37	124	437	1	35	16	173	39	165	731	803	499	2527	1642	67	71	88	232	7	74	1816	617	20	24	48	51	3	742	537	112	7	4	4577	1585	63	455	370	1290	115	90	24	13	2260	1622	1444	944	56	68	31	30	81	315	380	3566	241	349	293	288
456	616	17	25	25	290	0	2427	1837	143	466	250	223	1002	948	55	59	123	2	15	30	27	1884	755	1634	311	24	48	93	96	3030	175	6763	4533	903	611	12	26	661	1157	96	123	120	405	117	40	75	8	117	192	20	549	448	28	18	1	1	2	3	14	51	39	25	21	5	8	588	280	7129	37	1	627	125	214	44	1	8	3	52	45	1335	488	1916	1128	45	35	48	2	163	525	222	42	19	18	5	88	186	96	380	2	3	627	987	2189	1439	714	337	279	25	1079	55	24	121	65	309	1230	61	87	891	266	278	942	2538	1304	934	97	5	2	3	1	496	261	26	202	237	1391	1747	16	932	289	2	2	533	90	172	109	104	2303	188	62	116	1	6	17	30	23	3	1	665	288	598	757	8	3	32	107	54	31	30	584	234	1071	102	44	15	43	58	122	124	216	44	26	2982	5	0	29	6	844	1518	7	8	4	1496	220	1949	1	94	144	138	3942	37	1618	418	2026	129	14	660	128	863	95	3	1110	264	57	35	1967	180	411	137	234	110	117	151	48	33	61	467	109	450	14	109	1204	275	1	5616	4	29	33	135	412	3	28	13	195	52	155	629	824	498	2593	1692	52	76	85	232	9	83	1950	651	26	23	47	50	2	772	571	129	16	3	4671	1611	53	491	353	1259	134	103	23	11	2253	1590	1080	966	56	57	31	36	85	298	370	3525	251	348	278	267
429	622	16	42	25	259	3	2406	1884	127	459	267	218	931	969	38	30	122	2	17	16	28	1885	774	1612	298	17	65	80	109	2960	175	6335	4375	907	598	6	16	672	1175	80	124	130	418	99	45	71	8	97	229	24	531	441	28	6	0	1	3	7	13	42	43	29	22	2	4	598	280	7087	32	3	585	115	226	43	0	5	9	65	45	1345	449	1947	1158	52	20	53	6	157	531	179	49	20	18	1	111	184	100	392	6	3	649	982	2207	1410	681	233	250	26	1079	62	18	135	52	286	1272	62	89	923	288	317	948	2551	1219	970	90	3	2	4	0	480	260	24	185	231	1387	1727	10	908	332	0	8	550	71	167	85	97	2308	190	62	113	2	6	16	26	26	1	2	646	272	598	745	3	0	22	105	48	35	26	581	229	1210	102	37	16	45	51	114	151	218	56	33	3011	5	0	29	5	851	1510	12	13	3	1426	225	2022	1	86	146	159	3889	34	1652	438	2045	112	16	632	102	780	104	0	1105	255	42	29	1951	182	419	130	231	86	112	134	46	30	63	421	117	445	9	108	1374	251	1	5557	5	25	37	144	399	2	31	16	187	39	159	629	920	516	2409	1616	61	61	93	251	7	78	2036	651	20	22	63	44	4	681	624	134	12	3	4493	1502	53	508	345	1168	143	97	35	13	2397	1590	1095	963	57	54	24	41	69	304	387	3524	232	359	277	258
418	578	20	37	31	251	3	2291	1994	132	478	238	229	959	915	47	38	111	6	16	23	29	1943	796	1614	255	25	53	82	92	3073	134	6746	4588	922	601	7	16	695	1161	90	116	122	377	86	48	74	10	120	211	15	496	465	33	10	1	1	2	6	22	51	44	26	19	2	5	605	280	7153	35	3	593	123	238	44	2	13	3	52	44	1378	502	1942	1148	57	20	51	3	146	559	193	54	14	29	1	106	171	106	370	5	4	648	977	2238	1338	587	205	258	29	1089	45	17	121	51	295	1242	49	117	888	280	316	939	2401	1252	943	102	6	0	3	0	504	254	24	184	219	1406	1737	11	898	318	2	7	538	93	166	105	90	2366	194	60	110	5	6	17	20	25	1	0	659	294	590	701	6	1	28	105	42	43	25	602	210	1127	91	32	14	31	47	115	153	206	49	43	2949	6	0	30	9	936	1470	13	11	3	1510	226	2020	1	96	144	160	3954	40	1640	453	1918	100	13	652	126	877	99	3	1142	244	33	38	1927	223	447	154	188	100	127	145	48	30	47	423	107	461	13	109	1379	256	0	5627	2	20	34	124	391	1	39	15	162	52	173	710	873	507	2472	1647	52	69	77	242	10	74	1982	650	19	25	52	49	5	744	610	107	11	2	4548	1516	58	486	368	984	125	109	26	10	2311	1583	1022	966	63	50	34	31	97	292	405	3398	248	324	270	248
384	513	22	41	30	344	2	2401	1933	125	427	253	236	984	990	52	25	135	4	22	23	22	1925	768	1830	278	23	66	81	93	3153	176	7094	4508	874	655	9	15	599	1171	90	132	153	386	89	43	73	6	107	214	18	554	444	32	7	1	2	1	10	26	56	39	33	26	0	5	631	287	7230	40	2	563	115	242	39	0	6	2	45	34	1221	450	1963	1141	53	29	45	1	147	466	178	52	20	26	3	104	180	83	366	2	5	659	954	2215	1415	586	192	289	21	1161	76	22	143	65	297	1165	52	87	940	298	304	950	2445	1272	937	116	8	4	3	1	535	269	31	178	236	1372	1668	7	878	341	3	3	547	97	185	85	91	2190	199	71	103	3	7	13	27	23	1	2	696	279	569	696	4	0	40	95	50	35	31	580	234	1153	95	38	12	48	41	107	133	221	46	44	3032	6	5	29	7	917	1419	18	14	1	1363	195	2055	0	103	125	174	4076	36	1564	417	1905	144	10	627	100	778	92	2	1139	261	35	35	1990	180	453	145	211	95	84	164	59	30	70	476	116	441	12	108	1296	289	2	5800	1	22	41	120	353	0	34	19	192	56	148	587	834	549	2494	1610	65	77	102	253	5	77	1888	647	26	18	61	58	4	674	614	137	8	1	4517	1591	55	482	359	1124	105	100	18	11	2329	1624	1180	945	73	50	24	39	72	307	388	3511	228	353	270	269
432	551	27	35	29	328	3	2559	1851	123	485	252	216	905	907	41	41	123	5	13	26	30	1870	834	2022	265	22	78	83	110	2957	156	7310	4407	857	609	6	18	723	1197	87	124	150	365	112	46	81	2	103	230	24	515	452	44	11	1	1	4	4	19	58	43	37	23	1	8	580	289	7261	35	1	575	108	217	34	1	9	2	34	30	1390	481	1954	1049	53	29	49	1	152	581	202	50	19	37	2	134	168	102	372	7	2	659	966	2163	1411	592	229	323	18	1024	62	15	143	64	263	1231	55	98	922	309	318	910	2525	1286	939	101	4	2	6	0	483	238	46	158	202	1429	1733	10	868	315	1	9	557	96	164	92	89	2437	195	70	81	6	3	22	22	27	2	0	720	304	628	748	10	2	29	98	49	37	30	613	205	1101	95	29	14	40	56	109	128	197	44	29	2880	6	0	27	8	817	1500	17	12	3	1426	208	1984	1	98	136	141	4052	31	1691	453	1996	155	13	723	76	841	110	0	1112	258	49	46	1933	186	433	149	204	95	113	173	49	36	67	461	98	429	12	108	1175	272	2	5524	3	30	44	118	439	2	41	24	167	42	181	635	822	534	2375	1659	53	68	79	270	5	73	1802	622	34	20	72	41	6	785	580	126	7	2	4648	1656	54	507	328	1050	122	129	18	10	2270	1624	1206	1006	50	61	42	46	74	283	390	3612	226	340	291	275
466	576	18	32	44	358	2	2471	1870	152	615	277	215	970	935	40	44	104	6	15	28	19	2063	743	1981	269	23	57	90	124	2997	155	7181	4455	915	614	9	23	645	1139	93	133	167	372	115	39	100	7	114	215	20	551	464	35	5	2	0	0	8	20	60	50	28	18	2	12	622	273	7219	36	0	590	118	226	44	0	9	6	32	35	1733	568	2092	963	51	24	42	2	155	542	185	41	27	19	4	107	200	139	360	2	1	646	957	2224	1370	612	213	270	17	1133	71	24	146	49	267	1184	75	100	933	329	304	924	2462	1299	972	126	5	3	2	1	506	264	35	170	221	1327	1650	11	888	304	0	3	561	95	177	87	92	2263	175	61	113	3	5	21	17	32	4	2	708	296	613	718	4	0	28	105	41	32	27	599	220	1314	107	33	14	40	74	134	120	211	46	45	2857	8	3	35	3	884	1408	14	11	0	1790	216	2033	2	98	144	183	4005	30	1557	411	2001	153	16	644	131	947	109	4	1120	273	40	40	1888	196	441	137	216	96	100	152	48	29	63	506	114	433	19	140	1245	290	2	5630	2	23	42	115	353	2	42	17	181	46	190	856	865	521	2572	1682	54	66	90	252	10	99	1958	692	38	26	73	40	5	930	605	112	9	1	4833	1618	48	539	349	1054	103	86	41	13	2391	1649	1392	916	70	77	33	41	82	333	362	3670	241	322	298	254
375	515	15	41	30	497	4	2421	1866	171	502	269	206	1006	910	40	45	142	5	13	22	31	1903	733	2459	265	21	59	85	107	2975	140	7526	4454	936	582	7	13	638	1197	90	96	212	436	99	45	85	8	102	207	20	612	459	31	10	0	1	2	8	10	76	52	23	32	6	8	581	298	7229	38	3	516	106	206	33	1	6	5	41	44	1445	537	2042	913	67	29	40	2	128	519	192	42	25	38	1	112	181	99	375	4	3	673	989	2196	1374	523	164	287	20	1026	62	31	183	56	284	1308	72	94	923	309	306	911	2498	1290	978	109	5	3	3	1	463	249	36	159	210	1422	1660	11	851	348	1	2	602	90	166	93	56	2382	179	61	91	1	4	22	33	26	3	3	714	299	643	745	6	0	28	100	40	30	26	586	205	1119	104	36	16	56	59	142	133	192	38	42	2854	7	2	32	10	921	1697	11	13	2	1596	223	1999	1	108	143	176	3999	31	1599	435	2148	160	12	670	107	854	109	3	1168	259	39	26	1879	202	431	155	202	69	99	165	53	26	77	607	105	478	12	125	1232	284	2	5514	4	22	34	128	390	2	51	24	188	45	191	810	835	522	2460	1698	67	90	76	264	8	79	2014	733	45	29	55	44	2	798	579	113	9	3	5064	1692	57	496	369	1007	94	106	31	9	2402	1556	1354	994	65	56	42	42	90	274	394	3634	240	341	290	281
438	591	14	35	24	375	7	2480	1813	146	493	298	210	980	931	46	47	104	5	11	27	24	1881	686	1976	285	25	67	87	97	2842	160	7430	4624	924	584	7	19	649	1054	101	100	178	396	94	49	72	8	105	186	24	529	452	26	12	1	1	0	7	9	70	54	24	29	2	7	607	255	7381	39	1	595	108	218	42	0	5	3	40	27	1427	493	1969	966	59	35	60	2	149	542	188	39	21	28	3	114	161	98	352	3	3	642	988	2233	1370	583	187	280	15	1088	61	32	160	49	302	1298	67	105	915	286	307	883	2579	1260	1031	106	6	1	2	0	487	250	29	151	225	1357	1839	10	863	289	1	3	505	74	171	94	94	2241	190	57	109	2	7	28	22	31	2	2	690	286	651	717	4	0	25	101	51	48	16	598	211	1102	96	35	15	35	50	103	128	192	59	52	2782	3	1	37	7	917	1575	8	9	5	1529	221	1933	1	103	135	163	4068	34	1562	385	2050	146	14	662	105	848	103	3	1231	278	49	31	1911	206	427	120	229	80	88	149	43	35	72	475	112	445	8	129	1193	294	0	5457	1	34	42	98	341	2	40	14	185	43	178	767	778	492	2463	1717	59	77	63	248	13	75	2201	684	29	19	59	57	2	880	542	110	7	2	5203	1666	64	512	329	1145	120	100	20	7	2270	1678	1140	1021	60	66	32	42	75	284	362	3748	237	346	274	258
464	553	14	41	29	576	4	2440	1744	145	548	293	223	1015	925	53	36	137	5	17	14	33	1905	803	2457	271	21	70	109	103	2929	171	7550	4513	827	588	8	17	662	1184	96	127	239	366	96	59	84	5	113	198	25	542	457	30	11	0	3	2	4	20	104	58	18	28	5	6	639	281	7435	44	4	592	95	239	35	0	10	3	35	38	1494	588	2002	884	51	33	46	1	148	529	186	40	22	37	3	104	205	116	366	1	4	672	920	2231	1375	588	171	271	18	1028	65	25	204	52	282	1248	66	116	902	281	300	933	2436	1251	973	98	8	2	7	0	465	266	46	172	200	1357	1620	13	936	312	3	2	540	93	159	97	85	2291	176	69	102	0	1	21	26	23	2	1	690	258	609	723	4	0	32	106	54	37	24	614	211	1041	90	36	15	41	60	149	148	173	43	47	2677	8	0	32	9	868	1591	18	14	3	1672	250	1872	0	83	148	183	4043	31	1571	429	2140	181	4	618	124	910	120	0	1196	287	36	28	1897	199	433	135	234	80	94	144	58	25	79	605	111	431	16	119	1378	292	2	5392	7	29	38	107	351	1	64	21	181	46	213	901	799	511	2406	1584	64	81	87	241	10	82	1961	749	43	29	64	49	5	925	501	111	10	4	5065	1624	72	512	365	1111	88	100	17	9	2390	1597	1396	943	46	56	37	46	74	291	372	3619	230	353	295	241
405	579	14	46	33	448	4	2484	1859	129	485	271	231	945	915	54	44	130	6	14	17	26	2010	789	2108	248	10	53	78	100	2916	161	7521	4547	919	591	8	16	623	1139	81	119	160	396	87	52	67	8	108	205	28	574	457	39	11	0	1	1	4	18	70	52	23	22	1	10	624	284	7241	35	3	591	118	234	35	0	9	4	42	32	1417	552	1951	914	54	28	49	6	161	515	189	60	25	28	2	114	181	102	340	4	2	633	908	2291	1408	618	197	286	18	1047	53	22	150	44	301	1280	60	97	880	286	306	911	2544	1229	1053	103	7	3	0	2	517	249	40	195	212	1390	1674	7	889	317	1	5	553	101	197	100	77	2234	169	72	102	2	5	22	24	30	7	0	654	271	630	708	5	2	31	106	53	34	29	611	238	1308	89	41	21	35	53	121	102	188	55	44	2796	5	0	38	2	924	1512	15	8	2	1487	251	1789	0	96	125	146	3990	31	1525	428	2073	182	5	647	94	829	110	2	1153	273	33	38	1929	185	403	143	225	83	95	147	42	31	74	612	108	423	17	122	1233	278	3	5634	5	17	39	115	308	0	47	22	178	49	172	762	771	477	2499	1721	58	65	96	244	11	67	2039	677	44	24	55	45	3	787	518	115	10	3	5285	1652	65	533	368	1170	112	91	25	9	2386	1661	1589	933	74	46	46	35	70	289	368	3792	224	354	300	256
452	567	17	44	24	482	3	2398	1825	148	560	290	207	992	952	53	45	116	5	17	18	41	1925	730	2323	231	36	60	99	119	2952	179	7500	4340	899	602	7	19	660	1197	94	137	198	350	117	47	78	6	97	208	25	585	461	32	10	1	0	2	5	32	70	56	29	20	3	10	652	283	7174	41	2	605	108	220	41	0	6	4	42	34	1567	546	1939	984	56	25	59	3	144	528	179	50	15	31	2	104	193	101	335	7	2	610	935	2210	1406	522	199	278	15	1053	68	33	159	56	312	1360	67	100	815	303	321	921	2417	1209	1058	100	2	1	3	0	500	259	43	172	182	1412	1691	16	920	318	3	2	565	95	171	105	77	2366	187	73	101	5	7	23	26	28	2	2	637	256	623	697	10	2	35	108	64	44	17	599	215	1285	83	28	17	50	75	141	112	200	44	47	2708	4	0	37	2	883	1485	21	9	1	1602	266	1869	2	105	149	155	3976	33	1584	415	2017	190	12	620	111	861	109	1	1148	289	49	38	1910	197	443	142	220	98	100	148	52	30	78	577	102	443	14	143	1235	264	0	5641	1	24	33	104	338	0	55	23	194	48	201	842	822	479	2406	1676	70	79	84	248	11	81	1974	592	30	30	52	48	6	951	485	124	15	1	5352	1717	55	472	329	998	82	86	28	16	2289	1633	1762	965	48	52	29	33	78	313	318	3580	226	346	282	231
495	575	19	34	26	566	1	2381	1913	181	535	259	206	967	938	53	35	131	3	13	23	24	1968	782	2398	239	19	62	91	124	3004	159	7357	4278	829	574	8	16	615	1139	113	112	228	340	113	60	83	11	102	200	29	570	452	29	13	0	1	1	13	9	80	63	23	19	1	5	600	281	7168	49	2	618	104	213	46	0	7	2	46	32	1544	573	1945	985	50	17	46	3	146	549	187	42	24	32	4	110	204	112	338	2	1	592	938	2276	1382	579	163	348	20	1030	64	32	193	46	316	1246	78	93	892	281	300	947	2374	1228	1017	118	4	1	0	2	498	243	51	153	199	1368	1719	10	897	306	2	5	530	99	180	100	84	2228	163	50	112	3	8	11	25	28	2	1	629	263	565	718	7	0	25	97	56	42	22	608	193	1077	86	37	13	58	38	157	112	201	49	55	2658	5	0	33	7	940	1499	17	11	6	1691	247	1842	1	94	141	156	3875	34	1578	425	2086	189	13	652	111	898	114	2	1174	282	31	43	1906	196	435	135	217	80	86	148	43	30	83	592	106	462	13	131	1334	256	0	5519	2	20	46	90	306	2	53	17	182	38	224	817	782	441	2360	1641	61	63	70	226	7	99	1975	682	36	24	34	50	5	892	535	117	6	1	5362	1593	47	512	318	1202	105	82	22	13	2300	1618	1662	951	65	60	40	41	60	299	368	3651	224	366	274	244
459	589	21	46	30	456	4	2434	1934	148	469	239	221	1003	925	53	40	119	2	19	26	24	1915	772	2221	277	22	51	85	89	2974	157	7359	4206	883	576	7	16	647	1194	95	132	191	454	85	38	76	10	104	199	24	656	429	33	15	2	0	3	4	25	86	37	18	28	5	7	628	281	7295	51	0	564	101	199	48	2	13	9	36	38	1417	550	1976	926	44	34	47	0	148	535	188	53	23	35	3	105	200	112	342	1	1	622	878	2289	1412	593	186	332	22	1078	55	20	172	55	329	1338	74	87	931	311	292	911	2343	1206	996	90	4	0	0	1	489	242	46	176	206	1361	1654	15	897	323	2	5	506	88	161	98	101	2256	161	71	84	1	12	24	20	21	1	2	612	275	562	665	1	4	29	89	48	31	25	611	193	1266	98	45	14	53	49	142	119	215	50	57	2669	6	3	36	10	913	1505	24	15	2	1523	216	1801	2	111	138	151	3972	35	1591	455	2079	163	18	637	96	837	93	1	1159	261	38	41	1934	190	408	131	216	91	104	155	48	31	69	581	114	464	17	111	1339	267	0	5569	2	21	45	103	312	0	52	21	167	53	188	805	795	464	2420	1667	67	68	94	240	8	75	2031	717	42	26	47	54	2	946	493	102	5	0	5377	1636	51	456	326	1222	100	107	24	8	2371	1531	1824	966	63	56	39	39	86	298	359	3683	219	382	292	236
439	478	18	45	33	503	1	2377	1983	147	505	221	205	986	957	56	41	129	6	19	29	28	1940	755	2310	239	20	57	84	106	2978	154	7330	4280	948	548	8	16	656	1198	91	135	220	397	95	51	89	12	103	206	15	662	458	34	12	0	3	2	5	20	91	67	24	29	2	9	631	282	7395	46	4	539	125	219	39	1	6	9	38	25	1501	579	1821	1021	52	22	56	3	133	517	186	50	17	39	3	112	211	114	339	4	3	581	887	2271	1406	540	216	326	16	1100	57	25	178	55	316	1386	75	99	886	272	300	932	2448	1193	1070	98	5	1	1	1	484	260	63	156	230	1408	1737	9	893	316	1	3	526	83	163	113	67	2306	176	73	108	3	7	25	16	27	2	2	580	264	577	665	10	1	25	96	40	39	22	561	224	1025	101	38	15	40	56	148	114	166	47	52	2669	6	0	25	6	864	1509	23	6	4	1628	238	1693	0	103	138	147	3962	33	1680	443	1988	188	10	624	103	839	119	2	1094	279	48	37	1918	172	445	170	204	79	112	136	41	29	78	597	135	458	19	129	1238	238	1	5604	3	26	33	113	321	1	57	25	178	58	185	832	732	450	2447	1700	76	63	82	235	9	64	2091	707	49	19	68	68	6	933	464	103	10	2	5737	1656	59	499	330	1062	107	95	30	10	2314	1670	1643	953	62	59	43	41	84	311	358	3746	211	371	271	243
399	481	17	40	25	403	5	2314	1897	138	492	221	186	986	911	67	42	131	3	12	20	34	1966	733	1924	281	22	68	100	92	3145	184	6072	4252	904	555	7	16	554	1188	92	122	139	366	80	36	91	4	108	208	23	626	481	34	8	1	1	1	8	20	73	43	23	22	4	7	635	284	7556	38	2	542	107	209	48	5	6	3	32	31	1417	579	1766	933	52	36	60	3	137	491	196	46	20	24	3	106	171	120	314	4	1	627	853	2264	1341	521	213	299	28	1031	74	21	140	51	332	1328	62	107	871	247	322	939	2407	1184	1025	102	9	4	3	1	498	240	39	204	214	1380	1688	16	911	345	2	3	520	86	176	109	95	2187	195	56	100	0	9	25	22	32	1	1	550	245	557	687	7	4	22	73	46	29	27	522	228	1200	105	29	12	35	47	143	99	197	50	59	2535	2	1	30	11	853	1581	20	6	1	1600	255	1613	0	83	138	148	4020	29	1574	423	1928	169	13	626	88	800	124	3	1210	285	35	33	1815	185	444	156	213	83	79	164	47	31	52	543	105	439	19	120	1125	249	0	5455	2	27	40	95	269	2	59	11	175	52	185	810	771	427	2396	1576	70	76	90	231	10	74	1957	651	29	22	67	52	6	912	434	106	8	0	6058	1639	68	494	349	904	87	84	30	10	2315	1528	1550	991	58	60	32	37	55	319	371	3677	224	367	288	246
378	564	16	44	30	569	6	2446	1843	130	474	232	196	953	893	57	47	127	3	13	32	27	1930	752	2430	265	26	47	87	91	2989	176	7551	4332	922	530	5	20	655	1237	93	134	224	414	87	46	79	9	101	166	18	639	484	33	18	2	0	0	6	20	93	51	28	32	2	6	605	275	7689	44	2	550	117	216	42	0	18	2	30	33	1402	525	1777	987	56	25	43	0	142	561	179	51	26	39	3	120	141	109	316	5	0	598	879	2259	1397	466	184	323	19	1028	60	40	180	61	350	1338	56	97	881	267	306	890	2431	1170	1011	95	9	0	1	0	511	237	50	209	227	1355	1661	12	953	289	1	7	495	71	173	107	89	2387	182	62	94	2	1	28	29	21	2	1	588	243	585	654	5	3	26	98	42	41	20	544	199	1064	97	38	15	40	43	135	124	199	42	56	2594	3	1	37	9	898	1645	18	11	1	1468	224	1618	0	101	138	176	4007	38	1669	453	2036	187	16	626	103	743	95	2	1245	279	39	31	1827	154	395	142	199	79	100	165	40	12	67	612	135	428	13	119	1271	230	1	5520	5	23	35	90	349	1	59	24	202	52	173	754	752	419	2316	1650	63	60	90	259	13	91	1873	645	47	34	51	59	2	871	474	102	8	1	6369	1652	66	492	324	1081	95	104	29	9	2272	1592	1676	964	52	60	37	41	80	306	404	3582	217	360	275	247
387	531	18	41	41	507	0	2367	1868	143	493	219	202	982	851	59	39	139	5	17	29	29	2047	726	2197	307	23	52	105	112	3030	170	7277	4481	937	548	8	17	650	1169	109	114	216	412	90	42	91	4	104	194	26	638	472	29	7	0	1	3	6	11	78	48	23	34	6	8	632	296	7869	33	1	550	117	217	48	1	6	9	43	37	1488	568	1780	971	58	26	63	1	128	500	215	44	24	40	7	115	172	140	297	7	3	634	939	2247	1374	431	123	319	33	1025	62	27	175	51	283	1246	55	109	844	290	334	932	2410	1238	1036	99	6	4	4	1	515	249	43	188	218	1253	1593	11	955	289	2	7	471	84	169	107	83	2333	156	49	119	2	4	22	23	26	2	1	532	228	624	676	5	0	23	98	52	27	36	582	233	1069	98	36	19	36	44	161	124	199	49	45	2569	0	1	26	4	926	1580	15	12	1	1551	227	1556	0	92	130	164	4139	31	1637	437	2115	181	15	597	91	755	104	4	1199	275	45	28	1836	163	410	125	175	94	116	150	37	34	82	629	124	387	10	121	1119	247	0	5501	3	20	39	110	311	1	53	24	176	50	217	784	741	389	2421	1615	71	65	82	218	7	84	2102	715	38	28	71	57	3	921	422	116	7	2	6430	1705	57	498	315	1185	90	113	13	8	2301	1658	1594	1001	56	61	36	30	72	318	376	3687	245	363	262	212
401	580	16	43	23	445	4	2431	1830	153	504	228	200	923	869	63	40	130	3	13	18	28	1879	696	2152	298	18	64	83	117	2952	160	7427	4437	896	570	9	20	634	1237	79	142	195	414	94	47	81	2	97	188	23	613	497	24	6	0	1	1	7	19	65	52	34	28	4	11	602	279	7881	47	0	550	125	190	46	0	7	2	39	38	1543	633	1708	946	58	27	49	2	128	549	197	36	27	31	2	109	187	110	295	6	8	588	958	2300	1413	436	145	288	26	975	65	24	169	50	300	1316	57	122	782	223	312	900	2434	1257	1003	88	7	1	3	4	457	227	45	200	213	1321	1697	7	887	312	1	3	500	82	153	120	71	2414	172	43	101	4	8	30	24	20	1	2	598	237	596	677	10	2	23	88	52	40	28	529	199	1109	110	41	12	46	54	154	115	185	58	53	2527	8	3	35	7	841	1641	19	9	4	1595	272	1537	1	118	125	175	4175	30	1751	459	1981	183	18	622	90	804	110	5	1190	278	35	38	1831	169	430	134	208	66	96	170	39	31	58	530	112	403	20	112	1121	225	1	5337	1	29	35	102	332	2	38	27	197	57	227	800	760	431	2579	1604	70	67	87	229	10	92	1969	635	40	30	59	48	5	866	448	104	10	2	6346	1660	64	445	309	1149	107	93	36	15	2244	1489	1409	986	56	61	39	47	73	280	393	3685	238	339	273	227
430	546	20	41	28	545	4	2357	1740	153	470	222	194	976	870	43	33	123	2	13	16	30	1916	711	2447	296	17	56	93	90	2985	158	7036	4295	920	513	5	22	607	1119	90	134	223	422	99	74	82	5	94	160	35	608	479	29	11	1	0	1	10	18	101	50	30	28	2	14	634	276	7844	42	0	552	116	207	47	0	8	5	39	27	1458	514	1699	977	54	24	66	1	126	502	184	58	21	45	2	91	161	114	306	3	4	624	941	2187	1385	447	153	276	22	1037	63	36	197	59	309	1227	54	103	812	274	308	917	2412	1255	1022	101	9	1	5	1	542	233	47	144	220	1301	1653	10	919	290	1	6	517	104	173	109	72	2254	179	55	107	3	8	24	18	34	1	0	527	252	638	713	8	2	21	108	40	29	28	534	209	991	103	37	8	49	53	145	108	195	47	40	2522	4	1	25	12	882	1707	27	10	3	1493	229	1422	1	104	137	162	4103	35	1590	410	2163	205	19	630	96	746	119	0	1249	292	40	29	1873	148	453	139	210	74	99	134	47	25	100	684	121	399	21	121	1090	201	0	5443	1	21	40	107	264	5	71	21	171	50	190	826	783	427	2453	1649	69	59	83	228	19	82	1843	689	42	24	63	58	1	844	465	113	8	1	6604	1741	61	502	319	1021	128	78	22	12	2406	1568	1534	968	70	63	31	53	68	294	377	3628	241	319	278	251
397	524	18	37	25	520	7	2347	1924	157	468	227	199	1016	905	63	41	135	2	10	23	32	1978	732	2378	279	20	61	88	116	3037	158	6987	4217	979	583	5	17	677	1151	86	133	230	421	81	48	88	7	110	187	30	661	468	38	7	0	2	4	4	17	86	60	29	24	6	12	649	273	7700	44	2	543	128	212	33	0	10	3	40	45	1579	582	1749	1038	66	27	58	2	129	490	229	61	26	44	4	113	189	111	349	5	1	688	922	2279	1414	432	155	260	20	1029	66	30	173	51	293	1328	58	105	804	294	295	919	2436	1238	1117	76	3	1	3	1	514	257	43	184	220	1346	1665	10	894	353	0	3	521	102	196	116	87	2308	181	62	93	2	6	18	26	37	1	4	570	263	628	665	10	3	25	94	45	27	28	535	234	962	113	23	15	43	38	140	118	205	57	55	2594	2	1	27	2	924	1650	20	9	1	1495	259	1413	2	96	164	173	4111	33	1581	412	2041	195	14	583	88	811	94	3	1273	284	38	37	1840	180	419	147	194	81	103	134	47	27	93	656	136	411	20	112	1194	223	2	5531	6	21	42	110	271	3	60	21	177	49	180	873	833	445	2403	1615	68	77	84	262	11	84	2030	702	42	19	63	51	6	874	478	104	8	3	6773	1732	53	496	344	1033	89	96	30	8	2381	1523	1608	1020	72	60	41	39	67	326	368	3671	254	359	326	237
319	483	15	40	20	560	4	2459	1934	144	441	228	194	985	886	45	45	135	1	18	22	25	1980	742	2371	306	18	71	85	90	2897	177	6261	4284	905	604	5	18	627	1194	107	105	196	463	97	49	77	5	129	166	27	680	497	33	14	3	2	1	5	19	74	57	32	17	6	15	652	264	7913	48	0	475	106	212	46	1	9	7	65	47	1340	513	1603	932	57	39	44	1	105	524	199	45	19	45	5	114	146	95	291	5	1	679	884	2328	1419	411	122	268	22	1054	54	36	173	61	340	1409	57	99	780	279	284	933	2450	1224	1071	81	5	3	2	1	510	249	50	203	282	1336	1734	13	905	305	1	6	513	94	172	99	69	2321	196	60	98	3	10	38	19	20	2	1	495	242	594	729	12	0	27	85	40	29	25	569	194	999	101	44	14	42	54	125	107	176	67	43	2525	5	0	32	7	911	1630	25	15	1	1374	229	1251	0	110	163	173	3993	31	1601	444	2085	201	16	611	109	753	98	1	1366	273	32	38	1747	170	419	131	185	67	85	153	47	38	81	624	129	419	13	121	1017	215	2	5440	4	17	40	88	289	1	60	25	168	44	195	748	698	457	2530	1627	61	81	65	241	7	75	2032	652	35	27	75	52	6	760	406	85	6	2	6996	1776	58	465	328	828	113	107	20	8	2356	1612	1511	1024	68	49	41	31	77	296	349	3605	230	328	292	239
386	513	11	34	27	361	4	2384	1945	152	475	236	245	1006	916	54	35	130	6	17	22	33	2082	721	2031	289	29	68	72	124	3004	168	6709	4327	923	577	7	12	650	1181	79	128	162	430	93	56	73	11	99	182	22	691	497	34	13	1	1	0	5	20	77	45	24	26	5	7	699	283	7980	33	2	502	116	235	35	0	6	3	46	66	1539	475	1742	958	77	24	50	0	126	560	184	40	14	27	1	109	194	116	326	4	3	637	893	2254	1475	445	153	275	17	1065	59	20	152	51	311	1315	76	88	847	261	301	961	2467	1224	1065	93	4	2	5	4	520	287	42	185	231	1321	1638	13	919	338	1	3	539	106	145	117	86	2333	196	73	106	2	13	27	19	30	0	0	582	258	623	694	3	1	20	79	55	28	43	584	250	1191	110	27	18	44	48	135	101	203	41	49	2569	4	1	30	7	940	1660	10	10	1	1517	239	1399	0	103	130	185	4089	27	1660	452	2105	149	16	569	92	815	93	2	1340	258	46	24	1821	184	410	141	185	85	108	163	38	27	78	592	123	429	20	129	1260	203	5	5666	0	18	24	112	310	0	52	21	179	44	204	767	778	469	2307	1619	57	67	79	255	12	67	2180	682	34	26	68	53	6	833	462	109	7	2	6959	1634	65	421	353	1092	103	107	26	12	2442	1656	1545	1012	72	72	39	38	80	283	374	3596	229	302	303	226
345	433	8	36	29	384	1	2444	1823	125	482	222	176	1045	952	43	39	132	7	18	21	31	1935	737	1994	265	16	72	83	111	2978	165	6938	4376	963	569	6	16	636	1178	112	144	182	403	96	59	78	7	83	182	31	702	536	46	12	1	1	0	5	15	70	32	37	34	6	10	620	274	8108	57	3	505	113	238	49	0	5	4	67	47	1454	508	1644	946	53	22	58	0	112	519	155	37	16	38	3	119	182	102	316	5	1	641	968	2310	1407	418	139	280	16	1103	84	28	138	51	312	1292	57	98	771	244	300	922	2413	1274	1098	105	8	1	3	1	573	265	43	175	230	1328	1704	12	904	312	0	7	528	103	208	105	63	2308	187	73	109	3	5	27	18	20	5	2	526	251	627	724	7	5	22	73	50	37	29	543	187	1220	107	33	18	46	55	95	110	197	45	50	2560	4	0	26	6	915	1717	18	8	4	1483	225	1258	1	101	134	189	4034	31	1623	448	2070	192	9	601	95	760	102	2	1241	264	40	31	1794	152	461	121	187	63	108	148	46	28	57	598	105	423	14	121	1374	229	0	5493	5	25	37	92	292	1	50	19	196	53	175	711	751	447	2343	1677	73	62	72	251	9	77	2099	740	28	18	77	51	7	770	429	93	8	1	7228	1690	57	477	346	889	111	97	25	7	2500	1663	1462	1023	65	60	33	34	71	316	367	3663	239	324	284	263
300	407	10	42	26	453	1	2489	1848	127	433	225	214	1008	851	60	44	105	3	15	24	30	2105	751	2001	300	22	62	74	101	2997	173	6633	4087	948	595	8	9	661	1236	89	119	166	379	90	46	67	4	99	182	27	661	546	31	12	2	0	3	6	32	83	40	23	32	5	7	702	273	7996	53	0	455	114	232	50	0	5	4	37	58	1285	533	1686	918	70	47	48	1	107	544	221	58	22	30	1	106	132	94	303	5	1	622	935	2237	1379	403	130	278	16	1132	81	23	157	45	300	1327	55	80	866	235	275	948	2514	1276	1048	97	8	2	3	0	567	264	41	164	247	1364	1737	12	908	336	1	3	533	93	167	103	66	2473	218	78	105	2	3	23	28	27	3	1	493	262	634	717	9	2	22	81	36	38	30	628	245	1025	103	38	10	43	43	106	118	174	55	39	2614	2	1	27	6	937	1802	22	13	2	1347	192	1172	0	134	140	156	3889	29	1734	487	2224	165	11	646	93	715	87	1	1287	270	31	30	1740	156	408	135	176	57	111	169	49	31	47	500	100	443	14	97	1318	223	0	5691	4	21	31	102	330	1	49	18	196	55	180	606	790	478	2417	1712	59	67	78	245	7	89	2137	773	30	25	71	51	4	713	436	74	7	1	7265	1682	61	454	321	927	96	104	32	10	2655	1631	1342	985	76	47	27	30	77	333	374	3655	247	342	291	250
347	438	13	42	19	412	3	2508	1751	119	440	231	202	1007	925	48	44	131	5	15	26	27	1918	735	2006	265	10	74	83	91	2896	185	6419	4321	962	580	11	25	644	1125	96	139	190	374	100	52	64	6	102	169	23	728	517	25	18	3	3	3	4	15	85	32	23	37	3	11	651	301	7885	52	1	526	117	226	43	1	7	4	43	35	1350	455	1685	926	65	30	59	1	123	527	206	56	21	33	2	108	136	98	308	3	0	631	957	2284	1389	474	142	247	22	1079	53	31	151	53	314	1302	51	80	866	261	309	917	2417	1280	1053	110	4	3	2	1	551	269	50	168	270	1312	1671	18	938	338	0	7	532	85	150	117	71	2286	209	52	112	3	7	28	20	25	1	1	521	277	585	714	5	4	18	93	47	33	28	570	229	1072	99	44	17	53	42	92	112	205	52	51	2512	3	1	23	10	925	1667	10	12	0	1332	208	1192	0	103	142	148	3836	39	1664	453	2128	154	17	600	92	748	65	2	1265	303	39	42	1745	167	413	142	200	81	87	161	50	29	71	569	113	423	13	90	1340	190	0	5481	1	16	32	97	312	1	54	20	171	53	161	648	842	414	2424	1600	77	77	65	240	9	63	2261	738	38	26	52	60	1	656	430	95	11	0	7589	1642	59	425	319	1010	114	104	30	11	2464	1622	1306	1019	70	51	24	51	73	299	375	3561	208	342	281	224
356	461	16	32	21	323	0	2575	1777	143	467	232	189	985	965	59	31	120	6	15	28	22	2055	700	1875	274	26	73	98	94	3019	129	6263	4435	945	527	7	23	655	1185	104	141	172	373	87	59	69	4	102	184	19	683	518	28	9	1	1	3	3	24	61	49	26	28	4	6	650	282	7972	54	0	528	116	238	43	1	10	4	33	50	1445	534	1586	835	59	28	47	3	119	572	190	39	14	28	5	118	158	117	304	0	3	630	922	2318	1410	431	128	265	24	1142	57	25	144	62	293	1298	60	78	844	259	294	861	2456	1254	1078	86	7	1	1	1	562	264	35	191	224	1364	1706	16	942	280	1	8	454	86	179	118	86	2352	186	57	124	4	9	20	22	23	1	1	478	260	629	695	9	1	26	84	49	34	25	576	239	1339	90	36	26	43	46	104	114	187	40	50	2470	8	0	37	5	959	1634	11	11	1	1474	242	1093	0	88	147	175	3763	35	1763	472	2073	162	10	594	96	761	90	0	1250	272	33	33	1774	171	413	135	204	69	103	153	55	22	74	482	106	424	18	108	1220	211	0	5477	3	21	33	88	334	2	34	14	166	56	194	679	800	417	2451	1684	70	72	71	231	10	69	2168	718	33	18	57	50	6	736	402	96	8	2	7605	1729	57	442	318	1290	121	94	33	9	2426	1694	1494	1003	72	51	36	31	96	304	359	3754	227	347	262	233
385	474	18	34	35	257	5	2507	1806	122	387	220	165	1020	919	66	28	126	3	14	19	30	2024	758	1328	283	25	60	67	89	3054	164	6558	4381	970	597	7	26	704	1174	82	145	109	382	106	56	64	7	94	174	29	698	519	28	10	0	0	0	8	18	50	23	22	37	2	5	628	272	7999	54	2	508	115	243	45	0	5	6	40	44	1306	476	1635	876	62	27	53	1	115	524	204	50	13	16	2	107	138	95	308	3	2	658	868	2247	1341	439	123	270	23	1094	72	15	105	58	293	1318	46	77	808	250	281	931	2490	1298	1086	90	10	1	1	2	562	242	27	157	232	1373	1715	7	886	327	0	6	493	66	155	93	73	2349	204	53	120	1	4	18	20	35	2	1	496	237	598	723	6	2	22	97	44	34	31	681	212	1211	97	32	14	53	41	98	107	191	51	41	2565	8	3	27	10	982	1721	8	7	0	1345	221	1214	0	107	160	204	3690	33	1691	474	2232	105	13	584	85	664	66	1	1282	276	36	33	1803	158	375	130	205	79	115	147	47	21	41	369	108	408	7	103	1288	190	0	5608	1	17	33	108	334	2	30	13	172	51	171	583	760	459	2506	1626	74	80	84	244	6	75	2005	784	25	12	52	55	4	597	439	83	3	1	7973	1749	59	453	305	1210	139	90	31	10	2529	1726	1044	950	76	43	25	43	70	310	371	3825	257	311	258	236
410	508	16	36	30	417	3	2497	1781	115	467	212	191	1081	1003	61	41	109	7	11	24	24	1949	779	2321	310	25	67	69	94	3035	150	5661	4299	1025	542	14	24	596	1222	87	131	197	387	92	39	71	6	98	169	22	717	503	28	14	1	1	2	6	19	105	33	32	23	4	6	656	293	7762	38	1	534	103	208	43	2	4	3	51	42	1416	543	1580	899	53	36	53	1	118	501	178	47	25	34	6	94	165	97	306	2	3	647	861	2311	1436	459	144	256	20	1029	62	40	186	55	320	1316	69	80	778	261	314	946	2484	1282	1056	88	1	1	3	0	465	276	49	181	222	1388	1679	11	967	333	1	5	532	83	179	108	78	2327	201	81	88	5	4	31	22	33	4	1	479	233	616	722	9	4	22	91	44	39	30	613	199	1211	95	51	13	49	45	103	110	192	52	59	2495	6	2	25	9	927	1799	22	15	3	1481	230	1144	0	93	159	169	3892	32	1672	471	2236	178	17	633	83	719	83	3	1316	285	34	30	1730	156	420	142	222	66	107	137	52	33	79	622	86	419	7	111	1328	226	1	5460	3	22	34	98	313	1	53	20	157	48	217	693	785	434	2345	1646	66	63	75	230	8	79	1982	821	42	32	71	51	6	711	402	100	11	3	8076	1685	59	454	324	1336	125	95	30	10	2450	1655	1441	969	65	46	39	40	79	311	344	3701	257	320	278	253
493	544	15	41	17	422	6	2807	1722	157	453	224	189	1036	997	53	29	111	4	15	21	30	2059	753	2200	268	24	61	90	107	3074	165	6342	4528	923	531	7	24	693	1228	80	145	216	402	82	56	77	7	90	169	27	716	527	30	8	0	2	2	7	15	81	54	26	44	4	9	651	276	7925	35	2	544	96	219	46	0	9	4	56	60	1474	551	1577	888	64	25	50	3	112	528	172	52	28	28	6	93	179	132	316	3	2	637	917	2182	1429	453	144	325	16	1059	45	22	183	58	310	1378	74	86	770	231	298	979	2521	1279	1042	96	4	0	7	4	518	235	44	191	240	1361	1797	11	948	319	4	5	489	76	164	95	96	2473	200	58	114	6	5	22	22	22	4	1	523	244	641	726	9	3	20	74	58	32	37	610	228	1279	98	46	22	40	46	125	124	182	67	40	2386	3	2	32	8	966	1716	27	10	0	1477	233	1059	1	115	142	162	3997	37	1731	462	2219	209	13	612	108	801	86	2	1254	261	31	33	1784	144	423	136	230	73	107	142	52	25	69	629	106	476	10	129	1238	220	0	5357	7	24	34	126	266	1	56	23	195	58	206	843	776	466	2437	1741	53	64	80	200	11	70	1929	806	48	23	58	61	2	932	433	82	11	0	8286	1751	69	471	252	1125	123	96	32	15	2608	1580	1434	1008	76	60	36	46	65	298	413	3853	215	335	238	230
550	656	15	48	29	521	3	2691	1840	118	472	210	190	1129	1041	50	46	129	7	13	19	25	1978	736	2176	254	23	60	74	93	3208	178	7181	4361	949	548	6	20	664	1167	86	131	208	329	84	45	70	7	88	171	19	693	511	24	12	3	0	3	7	21	75	59	23	33	5	7	597	296	8250	53	3	602	128	213	40	0	6	2	80	53	1406	601	1407	796	72	31	58	4	145	539	180	32	20	43	3	112	159	116	311	5	2	610	869	2259	1318	494	151	298	25	1047	67	29	187	59	338	1382	53	96	752	215	301	997	2452	1251	1065	98	8	1	2	3	508	254	44	197	212	1407	1761	14	986	283	2	5	477	79	137	148	94	2393	175	67	111	4	6	24	24	28	4	0	482	246	603	637	9	1	25	114	48	31	28	600	240	801	81	34	21	41	45	134	87	188	58	33	2417	3	1	25	13	985	1742	19	10	1	1451	258	1093	1	108	141	152	3921	37	1765	476	2250	196	13	627	122	735	85	1	1213	263	30	35	1749	150	468	146	249	103	108	156	46	30	86	598	89	485	10	126	1112	211	0	5421	6	26	46	92	313	1	61	20	218	62	174	679	771	410	2406	1675	55	85	80	179	8	74	1858	857	43	24	52	43	6	730	416	79	9	0	8230	1745	68	470	293	1175	132	97	32	14	2510	1595	1356	972	77	48	25	34	73	314	389	3670	215	341	253	226
580	697	9	35	19	573	3	2719	1828	127	446	207	186	1034	959	54	35	102	7	18	14	20	2034	744	2572	274	23	60	88	95	3183	169	6846	4490	981	599	11	20	625	1086	96	127	255	361	103	41	72	7	95	164	20	704	512	20	10	2	3	1	5	18	99	52	15	34	2	7	644	300	8298	34	2	628	100	231	38	2	7	4	61	46	1461	554	1513	784	62	28	58	1	134	482	165	61	31	39	3	110	163	109	315	5	1	600	894	2135	1359	467	159	298	20	1066	47	40	197	55	342	1463	65	82	758	232	295	976	2502	1254	1104	106	8	1	3	0	534	245	53	193	237	1422	1786	10	971	293	0	7	473	83	165	123	95	2258	148	67	113	6	0	23	18	30	2	3	467	257	568	694	11	1	29	104	43	32	26	614	231	1203	77	35	13	41	49	122	107	184	45	64	2508	6	1	34	7	984	1674	18	8	1	1479	217	1114	0	115	134	155	4033	38	1609	429	2195	228	16	642	111	705	86	5	1312	301	34	40	1764	153	427	143	256	82	97	131	47	35	72	707	100	459	11	118	1087	225	1	5589	7	29	39	89	244	2	64	27	170	61	185	723	761	413	2535	1677	62	89	65	232	7	73	2094	828	45	27	44	59	8	798	426	87	5	2	8308	1757	62	482	299	1474	107	103	24	11	2530	1640	1518	1035	69	59	32	30	61	305	372	3808	236	332	258	235
584	590	13	37	29	676	6	2818	1779	118	406	223	213	1050	965	50	49	111	4	17	18	21	2135	743	2581	266	31	63	73	87	3072	154	6381	4452	991	611	9	22	594	1066	90	121	272	375	83	46	70	6	95	165	14	747	518	30	10	0	0	2	3	18	88	72	19	34	0	5	627	265	8428	30	1	595	103	215	48	3	4	2	53	57	1303	498	1354	743	70	41	48	5	132	496	198	44	33	51	1	112	138	100	304	5	5	619	891	2218	1390	498	174	289	16	1040	62	39	209	47	331	1372	63	78	742	244	263	1017	2448	1269	1139	105	2	1	4	0	522	269	61	177	228	1378	1709	7	960	315	0	2	537	75	168	115	77	2250	168	68	101	6	12	19	24	22	2	0	505	226	576	689	8	0	37	90	64	26	35	619	247	1011	80	39	17	59	41	115	126	154	51	44	2458	3	2	28	9	1022	1802	22	8	0	1308	236	924	0	98	137	173	3804	46	1603	438	2339	251	7	609	113	695	83	1	1243	260	33	44	1756	155	440	135	229	78	94	135	53	41	90	678	89	469	8	110	1110	238	2	5520	1	20	45	112	257	0	68	38	186	57	179	657	772	429	2541	1712	80	83	92	238	7	79	1966	864	48	21	56	42	5	663	383	97	8	2	8608	1784	62	459	318	1339	103	89	23	11	2725	1595	1610	990	72	41	32	38	60	292	395	3835	219	319	259	270
565	668	17	32	25	544	1	2730	1868	133	491	226	180	1057	980	52	47	122	6	19	24	36	2022	733	2376	248	12	72	97	119	2999	150	6284	4536	930	571	9	23	654	1177	96	123	231	358	96	46	83	6	101	190	25	736	516	40	12	1	3	0	7	17	96	51	25	27	2	3	608	266	8408	37	1	588	122	225	52	0	6	5	69	52	1512	569	1382	757	74	27	41	3	123	500	204	34	26	43	5	125	188	102	330	5	5	636	863	2209	1437	512	144	306	24	1082	55	35	199	49	363	1413	59	88	755	223	299	970	2477	1200	1050	106	2	0	2	1	519	257	46	197	219	1366	1740	18	986	315	1	7	542	91	188	100	79	2471	185	62	103	3	4	22	25	19	3	0	509	241	557	665	7	1	25	106	42	32	31	649	228	1042	82	36	11	48	56	114	100	190	52	53	2387	5	1	9	8	943	1748	20	8	2	1528	235	915	2	104	139	178	3844	30	1792	458	2173	196	17	630	107	774	91	2	1291	315	36	37	1700	151	444	141	236	84	101	166	51	36	87	653	86	480	15	114	1111	213	1	5499	6	18	41	101	333	2	65	19	180	53	204	674	755	414	2459	1608	67	73	71	272	11	71	1877	800	37	32	63	33	5	796	423	79	7	0	8427	1719	68	479	357	1601	112	102	32	8	2581	1664	1607	1052	65	58	41	33	75	296	372	3807	212	318	284	256
546	671	11	41	30	546	6	2796	1858	125	399	206	221	1129	971	52	39	136	5	22	25	24	2004	693	2438	245	10	74	70	97	3125	170	6305	4397	1008	661	10	17	677	1157	97	136	241	370	91	67	67	8	92	207	19	766	511	41	9	1	0	2	9	17	92	74	35	32	2	14	660	276	8157	48	1	602	109	246	49	2	5	4	57	42	1314	500	1311	719	68	32	47	1	122	538	183	56	23	38	1	125	154	107	317	4	3	639	850	2230	1555	509	142	291	20	1045	65	27	202	46	341	1430	53	85	701	254	318	1009	2364	1249	1115	96	8	1	1	2	510	259	51	168	232	1471	1692	18	1016	339	2	5	536	110	169	97	93	2356	199	69	108	2	8	16	19	27	2	1	483	254	585	682	2	2	25	97	43	34	29	619	255	1199	81	38	13	44	37	113	130	163	47	71	2516	6	0	16	7	916	1821	20	15	0	1334	209	927	2	121	142	157	3909	40	1677	500	2259	199	21	665	121	627	80	2	1318	277	32	38	1743	145	455	150	235	77	107	154	61	26	101	677	111	497	13	110	753	248	1	5504	1	25	41	113	285	1	64	23	201	52	209	654	723	415	2463	1563	59	81	69	266	14	62	2014	849	48	29	57	52	8	686	400	80	7	2	8461	1681	55	453	364	1703	127	91	20	17	2574	1604	1565	1036	66	58	21	42	59	287	386	3879	221	294	306	265
450	545	16	37	22	404	1	2783	1747	125	449	240	213	1082	1013	55	33	121	3	18	20	29	1996	785	1839	240	21	67	86	95	3057	150	7254	4497	954	634	8	23	601	1086	93	126	175	342	92	52	88	10	107	162	23	771	574	27	9	0	1	2	7	11	79	37	19	35	3	9	642	272	8499	34	0	535	110	209	64	3	5	5	65	54	1482	499	1279	734	77	27	46	4	119	507	145	45	20	23	2	112	151	116	356	6	7	629	948	2148	1467	452	143	281	21	1045	66	21	170	41	361	1404	50	83	765	261	287	936	2517	1219	1024	85	3	4	2	4	553	255	40	159	271	1442	1716	6	968	346	1	6	464	83	164	84	58	2268	142	58	113	7	6	19	25	28	4	0	483	228	616	671	5	1	21	86	42	29	23	653	236	1078	78	39	16	44	36	118	108	177	51	60	2493	4	3	18	6	970	1853	4	17	3	1392	210	907	0	114	160	184	3830	35	1628	437	2337	171	14	676	117	680	91	4	1325	292	47	31	1696	137	398	135	200	69	86	141	35	38	61	488	94	468	9	105	786	248	0	5568	2	14	34	90	254	2	52	17	183	55	182	674	817	405	2413	1651	70	69	69	237	11	67	2048	850	32	20	64	41	5	769	386	79	9	1	8647	1747	67	434	317	1574	111	93	19	11	2568	1718	1151	1036	67	63	23	35	68	304	376	3879	218	317	276	236
424	507	14	34	27	411	2	2805	1714	120	400	223	202	1094	1006	47	44	103	3	19	25	26	1900	699	1776	231	17	55	70	108	3040	188	6272	4290	948	628	6	19	648	1112	93	158	164	331	106	52	68	10	80	179	21	752	501	23	9	0	0	0	7	15	73	50	19	27	2	8	654	266	8524	42	1	517	98	224	50	1	6	6	58	48	1346	464	1241	665	80	30	54	1	114	482	193	48	21	35	3	118	145	95	317	6	0	597	862	2145	1493	473	144	306	19	1037	67	24	140	35	329	1400	47	74	707	258	315	990	2404	1228	1047	88	13	1	3	1	536	283	37	165	203	1432	1726	14	1001	336	3	1	482	83	167	87	76	2269	166	73	108	3	8	15	21	29	1	1	479	209	535	652	6	3	25	92	40	37	27	600	236	1047	71	33	17	46	47	125	108	164	45	45	2413	5	1	19	13	1011	1811	12	14	3	1277	200	991	0	111	139	165	3997	36	1576	493	2245	150	17	661	113	628	78	5	1432	291	42	30	1743	143	403	123	190	68	80	159	57	32	64	493	84	491	18	90	871	249	0	5436	2	25	41	86	275	3	53	17	202	51	183	582	737	435	2389	1636	61	92	81	225	10	76	2030	858	39	11	50	44	8	705	387	71	6	1	8435	1686	54	441	346	1366	120	85	34	8	2536	1684	960	1016	80	45	27	49	65	327	380	3673	218	353	300	231
317	409	18	44	29	465	5	2671	1771	120	421	214	204	1073	1012	69	41	131	6	10	34	28	1954	669	2428	230	18	69	100	97	2973	151	6159	4245	1021	589	10	14	646	1193	90	131	218	288	92	47	75	5	90	169	10	745	531	36	10	2	0	1	8	21	74	67	16	40	3	9	623	271	8381	49	1	461	137	214	52	0	3	8	80	45	1509	612	1181	615	67	34	38	1	106	499	236	61	24	32	3	114	170	109	321	5	2	636	883	2253	1536	383	115	343	20	1009	67	30	169	44	316	1407	62	79	705	228	316	961	2430	1244	1079	104	6	0	3	1	563	265	61	161	208	1349	1751	10	1020	307	3	5	500	102	191	82	58	2412	188	75	107	5	5	17	23	34	1	2	460	254	596	681	4	3	21	81	38	38	32	634	232	1305	71	36	11	53	60	134	84	191	60	46	2476	10	2	30	7	985	1942	15	13	0	1507	232	1075	2	106	157	139	3930	34	1755	502	2411	179	13	658	101	731	104	4	1369	316	39	36	1721	140	434	139	191	70	107	146	47	24	69	640	81	477	19	104	899	232	0	5529	1	21	31	103	281	2	58	25	220	52	194	710	726	398	2447	1620	72	86	77	225	12	74	2130	904	34	26	59	42	6	797	381	88	8	2	8612	1724	52	494	306	1111	109	93	33	14	2698	1635	1449	985	74	60	37	50	63	314	366	3738	227	328	291	250
355	435	8	31	29	683	1	2820	1771	139	481	217	212	1101	952	54	34	136	5	12	22	29	1889	593	2444	238	16	68	85	116	2878	147	5803	4187	951	558	9	15	675	1134	89	129	253	323	94	52	86	9	79	172	16	751	499	30	16	0	3	3	4	13	102	59	12	31	7	10	615	270	8529	60	0	511	132	196	55	1	8	5	63	65	1570	562	1213	656	61	27	41	1	115	500	197	56	30	36	2	106	180	123	306	3	3	565	820	2165	1444	429	116	306	22	1013	56	40	207	40	358	1404	78	84	759	235	304	990	2443	1161	1067	96	6	1	3	2	499	272	48	173	224	1441	1765	9	1018	301	1	3	473	89	168	88	79	2355	170	62	89	5	9	22	31	30	5	0	477	245	548	632	6	1	22	87	40	36	32	592	215	1201	66	46	15	52	39	118	94	150	42	56	2282	2	1	24	6	967	1891	35	10	1	1466	225	1088	0	109	134	163	3911	37	1762	478	2283	225	12	658	122	734	94	1	1297	302	42	33	1700	153	400	135	219	42	94	151	49	35	83	666	77	506	16	129	1025	204	0	5173	2	15	41	96	287	0	61	26	183	48	178	759	724	417	2460	1628	66	80	74	223	16	79	2136	848	47	21	57	44	6	896	382	97	8	3	8454	1694	60	448	287	1328	129	97	25	13	2536	1633	1522	1033	71	57	36	29	72	289	377	3625	202	344	272	231
376	464	16	32	26	549	2	2767	1682	105	412	205	195	1167	1049	53	52	134	4	12	34	28	1993	704	2521	266	26	59	77	84	3035	170	6794	4233	996	584	10	16	702	1186	97	141	249	321	83	50	68	9	105	201	15	824	524	34	6	0	0	1	10	17	87	53	22	32	3	8	670	307	8825	58	0	537	116	226	42	0	4	4	75	47	1238	518	1230	684	72	32	37	2	121	531	195	55	33	49	4	99	158	89	310	7	2	613	826	2129	1511	429	110	354	35	1033	51	29	183	59	303	1398	48	78	763	202	317	1035	2510	1224	1097	83	8	3	4	2	544	225	51	161	241	1298	1735	9	939	394	0	7	486	102	185	97	74	2529	214	66	116	5	5	26	17	24	2	0	470	225	550	654	4	3	30	77	44	30	34	624	245	1341	73	42	14	61	45	101	90	171	57	51	2455	4	2	28	8	931	1787	22	9	3	1252	193	1111	1	127	136	151	3714	29	1937	541	2252	239	20	589	124	618	79	1	1240	325	36	24	1728	142	441	139	197	80	101	162	51	33	75	732	89	496	16	106	998	195	1	5329	1	22	36	101	345	2	67	32	194	52	173	594	661	425	2568	1634	59	76	64	237	9	88	2093	818	43	24	52	57	3	692	409	75	9	3	8537	1674	70	499	299	1508	127	115	26	12	2499	1569	1699	986	82	46	31	43	75	317	372	3715	220	320	304	243
377	460	12	33	17	533	1	2691	1697	140	513	191	200	1139	1013	51	45	114	6	18	32	26	1904	730	2371	253	28	64	99	109	3024	139	6678	4167	989	605	8	30	640	1106	91	133	238	292	81	53	85	6	80	186	12	784	555	33	11	1	1	4	6	22	101	54	17	29	3	5	635	280	8844	46	3	514	128	199	50	1	5	2	72	67	1540	615	1339	704	75	29	51	5	112	488	213	60	22	38	1	93	168	140	290	4	2	575	819	2248	1597	389	114	315	21	1110	68	33	199	45	308	1346	65	86	734	229	296	983	2466	1239	1056	98	3	0	1	2	519	267	48	173	205	1355	1655	20	908	366	0	4	542	95	181	88	84	2338	184	77	101	2	9	21	24	23	0	2	450	248	496	608	7	0	25	98	45	38	31	625	220	1217	82	31	18	46	60	149	104	177	54	54	2478	4	1	23	9	980	1824	17	10	0	1538	258	1170	0	108	113	153	3814	32	1751	474	2364	200	12	614	104	750	81	2	1173	303	31	34	1697	132	444	154	195	85	100	145	49	25	62	652	70	472	12	116	1047	208	1	5335	5	28	35	98	282	1	62	24	184	53	210	724	756	400	2483	1559	74	95	83	231	13	59	2156	959	57	27	52	38	10	862	377	85	8	1	8498	1706	69	498	295	1487	109	92	23	10	2729	1654	1611	984	80	64	36	30	61	326	402	3678	201	315	279	280
327	417	19	39	31	348	1	2775	1724	127	471	188	211	1148	926	48	35	132	5	18	20	38	2019	737	1894	261	23	63	82	117	2996	148	5776	4243	973	554	12	18	701	1225	98	163	180	294	102	49	74	8	95	190	12	786	488	32	8	0	3	3	6	15	76	32	24	41	4	8	627	280	8749	60	1	473	145	206	59	0	11	3	60	56	1461	608	1532	811	71	32	56	1	109	554	185	50	25	25	0	118	170	97	321	3	3	560	833	2187	1554	373	102	344	29	1026	61	24	124	50	315	1417	80	70	797	219	306	982	2342	1170	1062	77	5	2	4	0	516	254	30	177	243	1354	1774	8	979	361	0	1	463	93	156	88	80	2460	208	67	108	3	8	21	24	17	2	3	500	251	531	636	7	0	24	85	31	41	30	655	243	1546	75	36	12	48	41	135	94	163	53	61	2381	6	2	19	9	934	1852	15	15	3	1456	204	1177	1	90	143	179	3781	32	1879	528	2307	143	16	668	112	777	86	2	1207	314	47	37	1654	145	366	107	198	75	108	158	42	23	66	557	70	529	16	130	1334	208	1	5045	1	17	28	98	339	1	47	22	187	62	185	728	787	420	2412	1549	65	77	67	246	9	76	2063	895	38	22	53	38	1	842	379	111	6	0	8487	1612	67	451	302	1413	89	91	26	23	2569	1656	1639	1032	81	54	35	38	63	336	390	3523	236	309	283	200
352	495	19	26	28	461	3	2867	1587	151	505	243	211	1066	995	64	37	141	5	12	28	37	1996	759	2260	237	18	69	93	110	3006	162	7018	4389	1010	605	15	20	688	1278	91	144	227	308	109	46	83	15	94	198	12	844	572	38	16	1	0	1	7	15	71	57	18	20	0	8	620	266	8997	70	1	523	123	210	54	1	7	3	42	37	1500	580	1466	860	82	27	45	0	116	562	225	63	26	27	0	110	187	113	326	5	2	602	818	2179	1487	467	120	344	22	1035	64	26	169	42	342	1394	58	96	791	260	310	916	2473	1182	1109	106	3	4	5	2	532	269	46	154	223	1368	1740	13	985	351	1	3	513	109	176	97	82	2617	149	82	95	5	7	19	27	20	3	2	495	264	521	655	8	0	21	96	62	43	26	641	224	1410	64	40	10	52	46	135	109	184	57	52	2499	7	1	17	11	955	1891	24	12	1	1463	236	1297	2	106	132	176	3868	33	1948	492	2327	183	14	661	108	741	100	2	1184	290	44	37	1655	167	420	155	207	71	118	163	45	20	75	612	77	508	19	121	1368	201	2	5410	4	24	35	103	358	3	56	21	183	52	213	838	804	452	2450	1618	68	87	76	260	8	85	2096	871	27	28	62	35	6	896	450	98	6	2	8506	1633	63	448	342	1717	110	98	26	14	2690	1592	1576	1009	76	58	40	46	59	311	361	3652	234	307	282	233
409	469	16	35	28	576	4	2752	1749	144	467	216	208	1113	1028	58	42	141	1	18	22	28	1964	728	2509	242	13	66	81	125	3210	144	6507	4347	993	645	7	15	685	1220	93	151	261	298	102	52	83	9	89	178	15	814	568	23	8	1	2	5	5	19	105	45	23	26	5	5	606	279	8835	60	1	550	121	203	53	1	7	3	39	42	1536	614	1331	718	59	26	48	0	118	544	198	48	29	34	5	107	194	98	305	4	3	570	745	2133	1493	484	125	345	17	1053	57	35	206	58	328	1385	67	74	741	259	301	982	2461	1188	1128	94	3	0	3	1	525	248	59	168	194	1278	1675	12	1006	350	0	5	508	78	154	101	83	2382	192	67	104	3	7	25	25	23	3	3	472	256	537	623	7	1	31	105	56	39	21	588	250	1345	75	31	17	47	49	139	106	165	40	59	2416	3	2	18	8	950	1822	14	11	5	1521	250	1316	0	82	129	161	3791	30	1807	500	2314	228	10	609	105	766	98	0	1128	280	43	30	1672	130	415	121	210	71	98	167	60	32	85	678	75	499	18	127	1286	215	0	5297	1	33	45	96	306	1	72	23	188	60	199	823	773	421	2433	1606	60	86	74	248	15	60	2050	836	50	31	47	34	5	885	437	96	12	3	8444	1643	60	469	272	1538	131	115	34	12	2562	1609	1891	1020	71	50	35	35	62	319	399	3577	210	321	277	252
426	529	17	40	29	319	2	2870	1636	124	470	234	209	1092	1017	50	33	141	3	18	26	29	1986	771	1629	256	22	69	86	102	3082	146	5984	4322	989	610	7	22	665	1160	99	136	155	307	103	59	77	6	82	170	13	757	559	24	11	1	1	2	1	14	73	37	18	22	2	5	646	267	8934	35	1	530	118	214	52	0	10	3	49	41	1489	558	1172	657	73	36	55	3	127	528	217	45	21	18	1	108	160	113	313	5	3	545	799	2170	1461	424	114	307	35	1072	58	19	135	46	304	1407	60	88	738	244	280	975	2496	1109	1068	98	3	2	5	0	520	267	43	156	210	1330	1673	14	972	354	1	2	520	97	159	95	79	2314	136	68	115	3	10	20	25	27	5	1	486	254	530	625	6	2	27	97	39	37	27	620	230	1335	66	36	10	47	45	144	118	155	50	58	2395	11	0	22	3	944	1895	11	13	0	1518	201	1108	0	81	132	151	3851	39	1787	484	2283	144	9	640	124	724	102	4	1146	292	25	30	1698	147	379	125	203	97	100	151	47	29	67	462	70	492	9	115	1338	185	0	5256	1	21	31	118	289	0	34	21	182	53	199	806	790	422	2386	1588	78	85	65	255	13	77	2066	876	32	10	49	40	4	832	414	91	10	4	8453	1573	53	470	324	1646	99	90	29	12	2547	1701	1240	1008	80	57	47	37	70	339	367	3732	217	311	271	233
494	579	14	44	27	378	2	2729	1701	139	463	231	211	1089	1166	59	21	121	5	22	29	25	2101	794	2187	226	14	60	96	103	3109	166	6655	4525	1011	597	8	23	647	1213	104	148	202	257	102	52	87	8	89	192	24	800	516	26	11	0	1	3	8	9	71	51	20	26	1	2	641	261	9036	43	2	630	128	232	56	2	5	7	34	45	1479	534	1229	664	50	47	61	3	139	565	227	62	23	28	2	99	166	105	285	9	1	555	844	2180	1469	509	135	301	21	1096	72	24	167	45	362	1509	63	81	756	251	327	971	2446	1205	1127	89	7	2	1	1	540	290	47	170	180	1374	1765	11	1007	348	1	2	471	94	155	105	103	2395	185	64	121	3	4	15	21	31	2	2	468	260	577	663	4	1	27	106	52	42	35	622	247	1573	71	31	15	57	56	115	84	180	57	55	2371	9	3	23	11	969	1969	13	14	2	1476	229	1048	0	89	123	156	3949	32	1899	493	2425	169	11	652	110	709	86	1	1079	312	42	34	1754	126	373	131	254	97	96	155	64	19	78	542	91	505	10	118	1437	195	1	5378	3	30	29	86	335	1	53	22	193	51	204	729	761	418	2373	1640	68	83	75	226	9	72	2152	967	35	22	51	29	9	777	410	87	10	1	8638	1716	59	446	271	2084	126	104	33	17	2767	1713	1650	1002	81	55	33	45	59	346	451	3694	220	320	255	212
560	635	17	46	34	424	3	2666	1648	135	457	227	223	1113	1087	46	38	146	4	20	28	34	2068	771	2235	257	14	70	74	118	2923	166	6762	4364	1048	583	10	28	771	1249	103	137	191	284	103	55	76	6	81	166	22	731	587	29	13	0	0	1	4	11	84	39	21	29	2	7	618	267	9138	47	1	739	136	228	58	5	4	5	46	38	1439	549	1256	653	72	46	43	3	137	615	246	42	24	23	2	105	158	108	299	1	3	546	832	2156	1496	556	158	352	21	1122	77	20	159	49	342	1464	58	85	739	228	274	1023	2444	1216	1142	101	12	1	0	1	534	283	39	153	195	1441	1736	6	1000	349	0	6	509	89	161	133	99	2577	166	76	112	4	4	18	21	23	2	2	460	237	524	620	8	1	22	129	41	41	28	663	230	1563	61	55	19	39	37	140	109	174	50	55	2462	5	0	20	7	1100	2033	17	11	2	1455	216	1078	0	84	142	188	3839	38	1904	540	2498	162	13	650	134	681	88	2	1090	304	36	33	1785	133	428	155	279	114	115	169	61	48	71	610	90	482	9	125	1234	185	0	5405	9	29	45	139	362	0	69	22	200	59	206	737	749	389	2443	1612	82	75	72	228	7	73	2227	1029	38	17	65	28	4	726	406	97	8	0	8461	1687	59	471	277	2612	103	96	37	17	2781	1749	1893	983	91	66	37	50	75	340	390	3550	207	318	282	234
646	702	13	41	22	482	2	2758	1718	114	443	240	199	1103	1114	58	29	104	7	14	37	29	2002	729	2391	226	11	67	75	103	2960	150	6167	4243	1042	572	10	28	700	1199	79	133	245	258	93	50	80	7	85	155	13	777	525	43	15	0	0	1	4	14	101	46	18	27	2	5	633	256	8992	58	6	740	136	197	72	1	9	8	47	38	1522	500	1245	650	75	37	60	1	152	563	230	45	22	42	4	108	179	97	302	3	0	611	822	2134	1477	650	163	288	28	1088	58	27	184	48	328	1390	61	76	731	232	294	1014	2409	1202	1152	102	9	1	2	0	515	249	45	158	167	1356	1718	13	1020	337	3	1	477	88	143	113	101	2418	196	85	94	4	9	26	16	27	0	2	437	265	555	624	9	2	24	138	54	36	44	605	264	1321	63	34	12	60	49	129	112	168	52	57	2440	4	2	24	7	906	1917	9	13	1	1472	203	1210	1	88	122	143	3897	44	1874	503	2339	210	10	628	108	668	87	5	1144	286	36	38	1642	138	422	144	291	122	98	185	42	31	98	642	79	498	11	99	1155	206	1	5368	3	32	45	116	326	0	74	21	197	52	192	673	756	418	2339	1619	58	90	66	216	16	62	2130	929	45	22	46	28	4	743	378	100	10	8	8515	1705	55	455	292	2848	117	103	29	20	2622	1685	1723	986	74	60	36	39	79	317	406	3607	230	281	268	238
677	765	14	46	23	366	0	2725	1698	132	426	261	221	1144	1055	59	39	116	2	17	34	28	1882	700	2139	249	14	64	81	113	2959	151	6669	4231	1034	650	12	32	636	1242	69	133	194	283	77	60	76	7	104	145	15	772	545	25	18	1	1	0	5	14	71	55	15	30	2	7	604	246	9095	48	4	785	129	214	51	1	5	1	36	32	1419	538	1257	690	70	39	52	0	180	552	260	48	19	32	5	108	181	104	308	1	1	600	842	2154	1548	661	197	268	30	1166	76	30	158	40	315	1412	57	88	754	235	308	1041	2554	1293	1144	75	8	0	3	2	517	244	38	175	202	1330	1646	7	1082	321	0	4	474	86	127	130	118	2445	185	76	109	4	9	27	22	23	1	2	469	242	555	666	7	1	21	134	62	38	40	585	246	1287	55	44	18	42	53	131	109	176	57	53	2477	5	2	23	7	961	2009	23	12	2	1433	204	1344	0	89	137	165	3778	39	1886	519	2397	149	21	617	121	692	80	2	1150	261	36	37	1709	116	369	115	295	149	102	178	57	37	82	561	82	504	26	95	1116	235	1	5451	1	27	42	113	351	0	44	23	205	49	193	566	773	420	2533	1620	80	89	78	223	10	66	2075	962	32	29	54	40	4	811	415	92	5	1	8749	1689	70	468	247	2882	103	108	26	18	2693	1667	1607	1028	79	58	34	32	67	302	459	3640	227	319	288	209
628	712	18	30	28	313	1	2886	1670	110	415	205	251	1194	1082	65	36	108	5	16	27	33	1995	678	1812	246	20	69	76	97	2932	190	6681	4163	1042	614	12	28	756	1211	103	143	170	264	106	47	73	4	80	180	11	769	555	29	9	0	0	2	3	11	55	34	17	28	2	4	636	258	9324	52	1	747	142	223	58	1	10	3	43	38	1356	517	1264	697	68	34	41	1	165	577	256	54	18	26	1	102	156	116	319	10	0	567	866	2172	1487	622	177	298	34	1076	82	20	136	45	333	1522	62	73	762	234	287	1048	2560	1218	1164	98	6	1	1	1	495	266	29	183	178	1382	1853	8	1099	292	1	4	468	98	152	123	112	2445	183	74	97	3	6	25	17	24	1	0	496	269	552	660	9	1	20	120	56	42	33	651	256	1473	55	36	13	44	37	114	121	166	65	53	2515	4	2	20	5	1005	2072	13	6	3	1353	200	1251	0	67	137	146	3786	50	1846	528	2368	164	10	649	111	624	81	2	1195	257	46	34	1692	162	414	136	292	115	110	166	59	25	82	532	74	500	10	108	1099	232	3	5530	0	20	48	113	362	2	54	20	160	72	176	619	737	427	2445	1583	66	85	73	224	6	76	1917	982	33	14	38	37	3	759	438	97	11	4	8819	1735	61	417	286	2884	119	108	18	15	2715	1676	1723	1026	73	59	31	36	61	351	411	3746	209	318	251	251
630	737	13	45	30	407	4	2877	1677	135	517	222	201	1104	1045	55	31	122	3	12	18	42	1912	781	2329	264	21	63	85	122	2833	151	5989	4218	1003	635	9	33	704	1212	91	148	217	291	98	47	92	8	83	142	12	770	580	30	14	1	0	1	4	13	74	54	26	33	4	11	634	235	9333	52	0	697	128	204	66	1	2	3	37	38	1642	598	1391	757	58	25	57	1	154	567	245	58	24	37	6	120	219	132	327	5	1	526	810	2191	1450	584	189	342	24	1056	59	28	162	57	308	1483	69	97	771	229	302	973	2612	1189	1207	83	10	1	2	1	497	272	44	149	206	1312	1698	8	1003	342	2	5	503	93	133	114	94	2505	197	82	89	4	8	23	16	25	2	0	512	257	518	622	8	1	21	114	44	33	32	615	252	1670	66	39	18	51	84	151	98	205	53	50	2502	5	0	16	7	920	2058	15	11	1	1588	243	1244	0	55	122	166	3890	38	1863	552	2472	182	13	620	127	766	91	5	1159	274	53	33	1722	129	453	135	268	109	113	172	44	18	76	651	79	505	19	130	1098	226	4	5669	3	29	42	131	360	2	66	20	187	47	222	733	753	502	2471	1657	78	85	69	234	17	81	1916	946	34	27	41	42	6	938	419	108	11	2	8566	1765	68	439	262	2647	119	100	41	15	2688	1742	2028	1021	75	75	27	45	70	334	405	3588	220	298	269	246
567	618	15	39	31	279	5	2997	1724	146	427	249	206	1187	1030	50	36	116	4	13	27	28	1925	733	1462	241	16	78	84	100	2920	166	5977	3878	993	614	14	27	714	1196	103	150	130	252	95	69	75	5	79	199	16	801	552	36	19	1	2	1	5	18	48	36	21	27	1	8	647	265	9327	50	3	592	133	213	70	0	6	3	35	29	1389	576	1431	757	88	25	40	2	140	509	234	48	14	19	4	119	195	106	295	7	1	493	779	2144	1466	504	132	326	24	1085	58	22	95	42	331	1485	59	70	734	255	305	1012	2451	1127	1108	89	13	1	3	2	579	279	26	141	182	1369	1690	11	991	324	1	6	463	88	148	117	85	2369	204	77	106	1	7	22	20	27	4	3	490	244	453	569	4	3	21	108	39	34	36	622	269	1170	64	36	15	50	45	147	111	158	53	49	2345	5	1	27	5	1090	2086	10	6	2	1465	199	1202	1	77	107	176	3725	36	1805	491	2533	149	10	628	107	673	102	3	1214	278	38	27	1626	135	397	125	235	75	109	154	54	33	50	418	77	500	12	110	1092	194	0	5218	1	18	38	92	343	1	39	17	186	66	209	683	763	418	2409	1605	67	89	50	241	17	63	1831	959	26	13	50	32	5	869	402	92	5	2	8410	1603	55	419	285	2270	121	98	28	15	2697	1810	1137	949	85	48	31	39	67	306	411	3588	255	268	251	224
618	701	23	40	25	566	4	2985	1755	110	478	264	240	1139	1080	67	33	123	6	8	27	37	1922	728	2972	284	17	87	73	101	2859	159	5963	4127	1086	624	11	32	676	1216	98	143	283	286	103	46	90	3	83	196	18	796	652	30	12	1	1	5	7	18	124	76	22	32	2	4	638	257	9298	40	2	622	145	203	65	1	5	1	47	38	1481	496	1476	809	57	41	45	0	131	541	260	44	33	40	4	113	161	94	320	4	0	509	790	2235	1439	484	125	334	23	1083	72	26	255	55	371	1451	56	77	777	255	262	1059	2457	1170	1188	68	8	1	7	0	532	268	68	159	181	1336	1744	13	979	330	3	5	502	88	141	130	83	2399	205	82	91	6	8	27	15	32	3	1	480	241	475	571	6	1	16	86	43	42	29	621	244	1248	65	34	12	47	49	139	103	188	43	59	2468	2	3	25	10	988	2059	18	7	1	1437	224	1220	0	67	124	196	3708	46	1787	548	2434	279	13	636	100	683	95	1	1089	281	41	41	1729	146	406	143	242	87	109	162	58	35	94	817	93	504	19	108	1246	187	0	5487	4	21	32	105	363	2	80	27	192	69	185	585	809	417	2454	1637	74	79	74	216	12	81	1953	937	68	28	58	26	6	784	355	110	7	1	8429	1625	60	440	269	2377	125	102	32	14	2715	1687	2235	1005	73	58	41	53	67	348	373	3598	233	293	264	242
621	647	15	26	32	566	0	2966	1787	152	563	265	217	1164	1027	59	29	110	4	16	13	40	1946	728	2627	253	23	83	110	125	2934	160	6326	4027	1084	620	16	18	660	1237	103	148	262	301	99	45	95	7	81	179	9	804	612	30	16	1	0	2	4	18	123	65	21	29	4	9	644	293	9344	31	2	585	119	225	55	3	5	6	30	40	1670	642	1331	756	69	41	46	1	126	523	235	56	32	53	1	113	232	104	299	6	2	463	784	2227	1560	489	140	343	27	1083	67	35	239	44	322	1502	74	111	825	230	291	1026	2475	1086	1203	76	5	0	6	3	536	280	65	170	215	1304	1746	14	1010	333	5	3	494	92	164	112	80	2534	193	61	109	2	5	24	16	35	1	0	472	222	475	565	5	0	24	99	49	31	27	575	246	1099	65	48	10	63	54	166	97	176	41	54	2525	4	2	21	11	947	2042	21	10	4	1710	249	809	0	78	104	212	3771	44	1858	556	2292	247	8	655	117	795	96	3	1127	309	38	22	1653	121	389	146	217	97	102	162	47	32	95	701	71	518	22	149	1134	180	1	5763	2	23	35	120	341	2	74	29	181	61	241	750	711	421	2465	1553	70	85	62	239	16	62	1823	924	44	27	52	27	6	1061	360	88	13	5	8495	1664	65	429	315	2159	126	100	29	20	2628	1710	1951	967	101	81	36	39	77	328	395	3521	207	337	272	258
527	551	19	36	33	444	4	2974	1784	146	502	222	241	1038	1015	62	40	117	5	16	32	42	2011	722	2213	244	28	69	90	130	2872	145	6600	4093	1130	596	10	28	656	1183	91	145	235	248	103	48	93	8	88	200	11	805	655	33	11	1	1	2	7	19	78	58	22	22	1	11	656	290	9254	38	1	547	126	204	62	1	3	4	39	34	1596	577	1279	688	68	40	47	1	117	566	230	54	25	37	2	110	183	100	319	2	5	462	784	2218	1498	512	130	327	27	1076	71	30	187	45	354	1465	68	101	764	262	296	987	2521	1116	1281	84	2	3	1	1	564	262	46	153	175	1333	1734	12	949	344	0	6	487	89	150	99	83	2397	196	57	110	3	7	19	25	31	3	0	455	256	504	608	6	1	20	100	47	28	30	581	250	1373	56	36	23	42	54	150	113	171	48	55	2483	5	2	25	7	1005	2028	24	7	1	1614	212	1255	1	78	131	177	3777	34	1756	541	2359	209	9	683	107	790	92	1	1273	303	36	23	1646	124	376	115	196	89	92	151	44	32	87	689	67	521	21	124	1166	161	0	5778	6	21	37	95	317	1	71	20	211	68	209	702	791	428	2461	1559	83	94	65	240	13	76	2010	945	46	20	43	32	6	906	382	117	6	1	8488	1649	62	364	314	1951	154	93	40	20	2672	1698	1883	1006	76	77	27	34	66	307	350	3484	226	340	266	218
500	543	19	48	22	294	0	3075	1860	156	520	258	215	1047	964	60	44	127	5	11	31	30	2005	766	2004	220	17	72	94	117	2837	135	6493	4071	1128	628	6	20	678	1120	97	149	205	249	109	44	93	9	102	223	9	860	608	29	13	1	0	2	6	20	75	41	18	28	0	7	660	295	9204	60	3	600	123	199	66	1	3	3	36	35	1581	571	1168	620	68	48	63	1	131	518	225	49	12	33	5	116	206	107	301	5	2	510	762	2239	1557	514	123	319	21	1051	67	29	145	42	333	1440	82	80	702	261	306	1040	2690	1068	1215	98	7	4	8	1	544	262	46	155	189	1354	1725	14	1018	317	2	2	478	89	156	101	89	2384	192	54	122	1	6	20	18	25	1	0	416	241	498	600	11	0	26	100	49	43	32	685	247	1620	57	38	14	58	52	190	98	197	55	60	2454	1	0	25	7	1008	2017	13	5	1	1638	197	1258	1	67	96	179	3630	40	1800	552	2424	196	15	648	102	807	83	1	1222	331	34	27	1595	113	414	131	258	95	94	159	52	30	75	567	76	518	19	133	1165	162	1	5588	2	34	34	97	337	0	51	23	196	55	216	703	739	437	2531	1690	64	95	61	241	17	70	2103	967	35	21	41	30	7	884	386	101	9	2	8724	1733	62	408	310	2280	137	102	29	13	2658	1735	1976	982	77	85	37	46	55	332	337	3661	216	322	258	222
555	599	18	28	28	338	4	3025	1839	135	430	220	225	1095	988	62	44	110	4	11	27	25	2070	733	2308	247	9	55	101	83	3047	150	6729	4129	1109	620	15	19	695	1144	102	140	234	235	96	54	87	7	96	210	7	820	659	28	16	2	1	5	7	19	70	58	19	21	3	13	643	293	9356	54	4	640	126	249	58	0	5	6	29	36	1389	559	1210	631	69	40	49	2	146	553	242	55	26	28	2	122	185	86	296	6	4	529	740	2259	1514	556	133	314	27	1045	64	22	191	36	315	1514	61	91	724	246	297	1009	2602	1148	1215	89	8	1	3	0	557	285	52	152	179	1351	1693	7	1042	330	0	4	502	112	138	118	105	2415	211	61	123	7	6	16	30	25	0	1	453	269	531	569	9	2	16	112	55	29	33	598	253	1621	59	38	7	47	54	144	102	185	43	64	2553	5	1	24	7	979	1961	11	5	4	1435	198	1164	0	72	132	169	3639	51	1873	524	2330	185	13	666	115	631	87	1	1169	298	29	36	1603	129	395	119	250	113	94	167	47	28	95	611	75	488	15	105	1175	154	1	5724	2	23	47	112	321	3	53	19	185	59	178	574	722	414	2496	1563	62	98	71	249	12	62	2158	864	31	35	50	24	4	785	395	105	7	0	8760	1739	59	451	318	2600	154	95	27	13	2622	1726	1899	993	66	54	30	43	60	321	367	3669	232	309	295	243
554	658	14	50	31	335	2	2963	1825	129	427	261	211	1018	972	50	33	111	9	12	26	25	1964	681	2004	270	22	73	104	100	2793	137	6306	4136	1105	621	9	34	692	1184	106	122	199	280	109	52	85	11	103	226	11	863	620	31	7	3	0	2	9	16	58	39	24	22	3	6	623	307	9597	48	4	658	138	233	51	0	10	2	38	34	1515	571	1282	741	73	38	43	1	144	561	233	39	17	23	3	111	182	91	302	5	4	502	767	2226	1582	544	113	326	31	1053	61	29	146	35	345	1560	63	83	759	276	340	1004	2642	1136	1212	99	10	2	3	1	527	271	35	142	187	1352	1765	8	960	334	1	7	516	85	165	99	99	2394	204	77	110	3	9	15	23	25	3	0	470	252	513	591	10	1	24	114	55	34	23	577	240	1258	63	42	12	43	49	157	81	215	55	40	2455	6	2	28	3	945	1951	7	11	2	1502	209	1160	0	73	112	184	3653	41	1802	496	2298	189	14	641	123	725	102	4	1068	254	37	30	1524	137	445	136	247	103	103	150	40	32	75	556	90	527	16	131	1286	148	1	5435	0	31	30	105	300	0	52	17	204	58	212	679	711	409	2546	1612	68	90	72	241	10	72	2108	918	34	22	43	36	11	834	375	105	7	2	8879	1721	70	427	322	2647	160	102	32	10	2513	1736	1412	1001	78	63	30	34	60	318	335	3738	236	291	272	266
546	642	15	33	32	264	2	2865	1806	175	608	218	208	1074	980	64	29	126	7	13	29	27	1901	701	1880	238	13	68	114	122	2911	134	6305	4188	1129	666	7	24	656	1122	91	129	160	274	114	44	118	13	105	210	6	769	648	40	11	0	1	1	4	14	70	45	13	25	0	3	701	296	9637	58	3	648	125	211	53	0	5	3	33	35	1915	618	1428	779	75	45	60	3	148	590	230	52	23	24	6	111	263	111	311	3	5	490	759	2275	1559	512	131	314	33	985	70	25	146	38	343	1487	79	110	740	236	334	1053	2647	1204	1183	68	6	3	1	2	507	258	37	153	186	1371	1741	13	946	393	1	6	489	83	134	121	100	2299	186	58	105	1	7	21	22	28	3	0	476	278	563	621	4	0	22	102	68	40	31	540	249	1527	58	43	23	48	50	215	113	180	45	47	2417	6	3	26	5	945	1749	21	12	1	1859	244	1172	0	68	121	196	3783	39	1735	513	2188	202	13	643	102	881	92	2	1039	287	33	33	1511	138	351	103	239	127	85	159	46	33	87	576	83	512	15	165	1289	148	3	5526	4	23	51	96	305	2	45	22	185	59	224	831	753	421	2425	1625	75	87	64	239	14	70	2093	787	37	21	49	22	5	1112	382	99	10	1	8740	1643	65	404	277	2690	127	97	34	13	2385	1599	1781	1002	87	86	44	42	56	337	343	3711	213	296	244	225
540	561	17	39	40	190	0	3013	1777	135	480	275	198	1114	1044	60	41	138	2	14	20	36	1997	683	1300	290	21	71	85	98	3110	143	6385	4424	1109	653	18	23	676	1130	93	138	133	282	111	45	81	10	120	230	12	765	677	24	12	1	1	2	7	10	40	33	12	24	3	3	705	307	10164	61	1	567	119	232	58	2	5	0	40	30	1420	543	1602	934	81	43	48	0	137	564	231	50	14	16	5	100	186	122	325	5	3	506	760	2250	1515	482	124	324	25	1034	76	19	108	51	353	1525	53	93	767	253	346	1032	2710	1114	1153	79	4	1	1	0	560	265	32	171	212	1302	1722	11	1029	366	0	3	457	89	151	98	83	2341	181	79	87	3	6	21	23	26	1	0	493	273	525	589	3	2	19	86	51	37	35	582	238	1208	50	36	20	46	36	156	118	188	54	50	2446	2	2	19	2	907	1875	8	5	3	1480	166	1266	0	72	108	170	3837	43	1752	516	2207	124	14	647	111	745	93	1	1303	323	35	39	1488	126	366	135	224	81	97	146	60	24	40	361	63	518	10	134	1348	157	0	5456	1	26	40	104	327	0	32	15	184	50	196	666	826	438	2457	1665	73	77	62	234	9	88	2047	811	18	13	48	32	5	975	394	105	7	2	8849	1711	79	402	324	2539	124	99	22	16	2475	1728	1157	1008	74	67	32	41	68	324	381	3657	248	288	277	215
583	607	22	29	22	356	1	2951	1753	142	480	333	218	1094	1032	58	34	112	8	22	27	30	1844	758	2606	242	19	71	108	106	3093	117	6461	4918	1135	662	8	29	666	1100	85	143	254	224	96	54	93	10	91	205	9	814	691	31	14	1	0	1	3	18	97	60	23	29	3	6	662	299	9887	57	4	607	128	232	63	2	6	4	33	39	1611	614	1578	877	79	36	67	3	138	554	219	56	41	24	3	110	214	101	336	1	4	532	766	2233	1589	475	117	336	33	1044	64	46	197	32	387	1519	57	86	819	282	310	1059	2753	1099	1227	91	8	2	2	2	547	271	46	148	178	1375	1708	14	1029	353	3	3	462	98	164	124	91	2332	201	75	107	1	15	20	17	24	3	1	457	274	542	609	8	3	18	103	48	29	28	564	253	1074	50	39	18	50	47	182	133	200	58	52	2440	1	1	25	9	938	1885	14	12	3	1574	202	1292	0	73	103	173	3772	32	1724	529	2167	244	13	656	121	687	104	3	1340	276	52	29	1484	106	397	125	225	98	102	149	48	30	82	661	79	490	16	136	1353	153	1	5621	2	20	45	100	314	2	58	25	207	67	185	653	778	451	2520	1562	75	99	58	235	12	62	2063	826	37	20	46	40	7	800	401	112	10	1	8621	1706	63	402	300	2591	128	106	34	17	2447	1696	1864	1029	65	53	59	42	64	332	408	3541	249	320	276	232
558	617	18	30	26	491	3	2957	1733	147	460	298	213	1103	1029	59	37	142	5	18	21	43	1866	755	2777	255	23	59	86	94	2998	141	6447	4802	1166	643	6	23	674	1136	90	133	274	286	86	40	93	8	109	209	13	850	655	26	11	2	1	3	11	18	115	51	18	20	2	1	694	283	10078	57	3	581	150	231	51	4	4	5	38	33	1570	575	1327	745	72	25	51	1	138	575	219	45	32	59	5	119	229	94	360	5	1	480	811	2219	1633	448	126	348	22	1077	63	37	218	30	325	1444	62	80	824	295	325	1000	2775	1141	1217	86	4	1	6	1	560	271	54	157	197	1318	1615	12	970	364	3	4	485	77	159	99	92	2408	188	74	114	2	8	20	17	23	4	0	471	274	537	593	8	2	22	86	41	36	31	608	290	1183	54	41	12	51	46	180	113	210	52	50	2449	5	0	31	6	994	2004	15	9	1	1675	202	1273	0	70	101	172	3778	37	1746	493	2331	260	10	627	118	635	109	2	1309	285	32	33	1489	124	387	109	219	89	88	161	58	27	89	740	93	504	14	134	1386	164	0	5654	4	20	46	99	316	0	70	26	175	56	215	629	771	432	2471	1692	61	91	68	206	15	66	2242	936	56	24	41	34	1	795	414	116	9	1	8774	1768	58	410	297	2507	123	90	34	17	2680	1810	1860	932	86	64	34	43	71	302	392	3739	238	302	264	223
585	672	8	30	37	342	3	3103	1763	166	470	285	222	1076	1134	47	42	114	4	19	28	35	1852	721	2197	278	22	64	76	117	3107	140	6045	4994	1139	662	12	23	626	1103	87	139	215	312	103	48	102	7	106	222	10	825	689	34	18	3	3	2	9	18	79	46	19	23	1	1	673	296	9771	71	0	615	143	224	60	0	6	2	32	44	1598	601	1194	666	70	33	45	0	133	563	223	57	21	30	3	106	229	121	331	2	1	514	834	2245	1550	481	115	319	33	988	61	23	169	43	344	1589	67	93	809	286	333	1041	2765	1140	1181	104	8	3	0	0	546	258	53	144	199	1380	1744	7	1071	348	2	4	516	85	152	103	98	2293	186	68	102	8	9	15	19	28	3	2	429	288	578	655	5	0	33	100	55	29	35	549	236	1498	59	49	12	48	48	180	123	197	53	53	2530	4	2	22	6	941	1915	15	9	2	1647	209	1268	2	71	113	207	3638	40	1731	506	2258	193	12	632	132	678	108	2	1322	324	37	41	1473	124	416	153	221	94	90	171	51	30	78	629	83	562	18	146	1445	142	2	5707	1	27	37	83	305	4	65	19	190	75	235	713	800	426	2562	1574	89	92	79	247	16	63	2151	812	42	21	45	32	6	804	397	123	3	0	8638	1758	77	425	319	2655	123	95	37	12	2449	1685	1699	1017	66	57	43	48	75	338	380	3662	252	286	274	230
585	704	18	28	35	383	2	3029	1722	151	492	254	196	1085	1129	48	42	117	6	22	27	29	1867	768	2490	286	22	56	131	93	3131	175	6924	4897	1164	618	8	33	669	1145	71	160	227	290	87	50	98	9	90	179	6	850	665	22	8	1	2	1	8	20	84	52	21	28	2	3	679	284	9948	57	0	646	140	225	76	2	10	1	28	38	1557	623	1116	585	89	37	54	4	135	589	252	65	30	30	4	114	217	115	310	4	1	518	872	2204	1526	508	114	350	37	1091	82	24	202	39	356	1514	76	96	763	296	323	1038	2745	1177	1217	86	8	3	2	3	558	289	56	149	235	1380	1732	10	1038	369	2	1	453	74	144	109	93	2399	186	76	102	6	11	17	23	31	0	1	456	250	615	638	9	2	16	87	61	38	33	539	251	1413	53	52	14	39	51	181	102	198	57	47	2473	3	2	28	5	993	1858	15	6	2	1620	215	1299	0	65	117	181	3756	42	1813	557	2270	227	14	662	122	644	101	1	1337	302	46	33	1497	125	377	117	214	104	110	158	52	29	96	640	108	513	17	133	1449	166	1	5628	6	37	27	93	333	3	53	36	174	50	205	715	718	442	2491	1583	76	78	66	230	9	67	2064	809	31	25	46	31	6	826	390	110	11	2	8608	1832	55	382	296	2827	93	106	38	16	2500	1752	1716	966	71	65	31	46	62	343	388	3730	257	300	259	222
580	653	11	32	36	283	0	3100	1701	160	495	263	211	1085	1098	50	26	129	8	21	31	26	1813	745	2180	286	20	49	92	111	2995	116	6820	4584	1114	634	12	23	662	1065	108	131	186	271	111	51	100	4	79	184	12	826	641	27	17	0	3	5	7	13	75	48	14	30	0	4	679	287	10102	52	0	697	137	212	60	1	6	4	36	50	1584	587	1113	578	95	34	51	2	157	534	212	56	14	33	2	100	233	94	331	2	2	500	886	2174	1533	511	99	334	23	1039	64	18	174	37	330	1453	68	103	746	259	311	998	2782	1146	1157	84	8	2	3	1	518	259	49	160	193	1268	1684	11	1003	320	1	4	500	89	165	113	105	2234	212	82	85	6	6	27	21	18	5	0	432	262	591	613	8	0	18	124	60	38	33	543	264	1506	65	34	13	46	49	223	117	188	64	55	2377	4	3	22	5	882	1920	16	15	3	1640	211	1266	1	91	102	176	3760	46	1726	531	2219	223	9	610	121	683	93	2	1322	320	42	27	1494	130	400	147	275	107	100	137	43	40	80	595	87	512	13	152	1384	144	2	5482	3	37	40	80	311	4	60	17	170	56	224	757	745	423	2508	1585	64	100	69	238	11	63	2068	815	36	18	50	35	7	855	392	125	6	1	8837	1656	69	408	332	3001	113	97	33	11	2457	1704	1538	968	83	66	30	52	57	318	343	3698	233	304	296	207
629	660	10	25	34	386	1	3030	1729	141	547	251	211	1050	1119	43	33	115	6	20	32	33	1925	711	2629	270	24	61	111	114	2991	130	6529	4729	1210	616	11	32	675	1083	96	131	238	257	120	48	89	7	90	199	7	832	682	34	11	2	4	0	9	14	99	52	22	31	2	7	689	291	10291	58	1	726	129	237	52	2	5	5	23	38	1659	618	1112	595	80	28	52	2	162	547	250	40	30	35	5	103	233	101	351	3	0	513	801	2191	1579	587	118	338	32	1074	58	31	201	40	314	1546	65	93	784	270	293	1094	2920	1186	1223	89	5	1	4	2	578	280	44	163	215	1342	1735	13	1076	320	3	1	452	86	121	129	98	2331	180	65	110	5	7	23	24	26	1	0	461	266	526	612	6	0	17	135	50	30	30	551	271	1402	76	32	20	52	52	201	102	198	38	49	2460	1	4	25	11	951	1834	30	12	4	1777	219	1259	0	81	127	185	3731	38	1750	569	2230	309	12	612	122	729	112	0	1372	336	43	36	1515	152	372	127	270	110	96	167	57	20	93	721	75	497	11	144	1390	148	2	5577	2	26	36	111	294	1	78	29	200	58	249	785	748	411	2575	1582	49	89	66	222	14	58	2124	882	49	34	53	37	6	833	390	108	6	1	8920	1794	67	392	277	3129	75	96	33	19	2533	1766	2166	996	69	77	37	33	70	338	403	3702	229	308	247	220
613	669	11	36	35	238	0	3151	1687	137	483	269	232	1095	1188	57	38	136	8	25	25	34	1917	650	1357	245	19	58	95	126	3215	153	5834	4626	1171	671	12	28	659	1094	88	130	109	235	113	51	87	7	83	189	9	853	676	37	20	0	0	1	6	17	42	33	20	28	8	4	646	265	10422	46	2	720	122	217	51	0	5	1	34	28	1579	587	1078	626	79	36	50	0	168	538	200	50	16	20	1	105	178	115	350	5	0	488	797	2253	1580	540	122	273	32	1030	60	24	97	36	378	1589	61	92	814	316	275	1080	2809	1185	1283	64	6	0	1	3	527	274	26	154	215	1382	1820	11	1101	284	1	3	517	98	147	153	110	2227	203	67	94	1	6	17	19	23	2	3	449	252	580	599	9	0	34	123	57	29	32	511	261	933	47	29	11	53	61	176	99	219	41	59	2547	5	1	24	6	930	1810	15	9	1	1664	211	1376	2	70	104	178	3833	48	1701	541	2174	150	7	659	118	737	108	1	1292	335	29	29	1588	129	375	139	272	118	93	156	55	33	53	394	68	545	19	129	1254	158	1	5714	1	19	46	92	322	1	39	14	179	58	240	732	744	406	2509	1592	71	94	72	244	14	69	2205	817	29	6	51	29	8	953	417	106	5	1	9027	1776	59	409	290	3201	111	94	31	12	2436	1687	1340	1029	67	56	36	28	64	380	423	3710	262	290	282	239
683	687	14	34	26	435	3	3128	1633	162	502	245	242	1177	1182	51	29	120	7	31	13	47	1861	696	2982	287	12	53	98	103	3167	128	7061	4692	1202	643	8	29	641	1033	104	128	300	273	100	50	93	5	71	170	12	925	629	35	12	0	3	1	4	13	111	69	28	28	3	2	696	261	10737	52	6	777	114	203	61	3	6	3	26	43	1669	627	1155	581	95	26	52	1	170	514	225	51	40	39	2	107	213	107	323	3	0	517	751	2226	1495	562	148	370	15	979	65	38	249	42	344	1571	72	96	812	312	281	1113	2879	1171	1300	92	7	1	6	2	531	268	66	151	222	1309	1737	13	1141	280	4	6	525	80	151	132	91	2179	182	87	89	7	2	18	26	21	7	1	459	265	604	585	5	1	22	127	73	31	30	549	222	1319	62	29	16	47	55	188	103	223	55	40	2498	5	4	25	5	948	1867	15	15	2	1755	227	1459	1	64	120	178	3736	41	1664	479	2214	306	13	627	105	749	113	2	1232	298	42	21	1610	140	389	128	278	127	100	136	49	34	89	743	80	508	17	143	1372	181	0	5813	3	27	50	85	281	1	87	33	176	69	229	753	725	421	2452	1576	66	104	72	243	20	61	2194	856	49	31	48	47	4	919	424	102	9	2	8857	1763	62	369	317	3175	85	86	22	13	2453	1705	2228	956	64	54	36	45	68	343	439	3711	251	315	273	222
616	647	14	23	34	489	2	3218	1652	164	521	309	254	1115	1209	46	27	133	6	15	19	48	1869	745	2771	230	21	72	109	117	3052	141	6598	4690	1124	589	10	41	651	1193	89	136	306	236	85	35	98	6	67	162	16	820	671	43	13	0	2	5	1	20	110	82	21	33	5	10	629	239	10456	55	0	695	147	234	52	2	5	2	28	44	1715	684	1212	606	96	29	51	3	159	530	243	53	32	34	1	109	233	112	337	3	0	513	784	2192	1560	509	127	356	40	1054	65	31	237	38	319	1544	56	117	801	287	267	1126	2926	1149	1233	81	8	2	3	3	519	261	67	146	193	1355	1761	14	1130	290	1	5	532	83	141	122	95	2397	194	70	110	6	13	17	18	24	6	1	441	272	567	586	8	3	23	116	46	35	39	527	226	1124	47	44	15	52	62	197	97	217	59	58	2491	6	1	15	5	942	1815	24	18	0	1812	207	1512	0	72	98	191	3801	40	1827	540	2120	330	10	619	144	745	120	3	1179	325	38	33	1522	135	377	139	251	118	115	168	57	32	109	747	70	511	17	158	1380	153	0	5503	1	25	46	114	332	2	82	27	197	45	217	802	727	442	2606	1582	83	100	92	241	9	75	2203	782	66	20	46	37	2	880	413	113	6	3	8806	1830	61	402	341	2918	70	88	23	21	2402	1689	2363	1019	68	70	41	52	66	320	421	3815	238	315	250	270
681	774	10	39	28	450	4	3091	1646	167	529	308	244	1110	1261	58	43	140	11	15	22	37	1797	694	2672	265	15	68	109	137	3186	151	6527	4746	1171	636	13	31	613	1073	100	129	262	287	114	48	110	7	68	166	12	786	629	32	13	1	2	2	6	15	103	67	23	31	4	5	615	269	10436	71	2	787	120	219	39	0	5	1	37	43	1782	679	1175	532	90	39	48	1	190	505	250	59	27	37	1	109	240	114	347	1	2	506	859	2285	1642	561	140	359	25	1016	74	37	210	52	308	1496	85	96	827	296	276	1116	2876	1253	1226	91	11	2	0	1	521	262	58	176	215	1328	1749	11	1136	264	1	7	482	76	129	137	113	2157	190	66	109	4	7	27	20	24	2	2	447	268	549	651	8	1	18	140	53	30	28	531	256	1274	61	37	16	59	58	183	100	204	53	56	2498	4	1	19	10	945	1870	19	10	3	1881	234	1606	1	73	106	167	3683	46	1662	466	2218	324	13	647	114	794	108	2	1138	306	42	36	1527	130	377	135	321	125	95	142	45	33	98	746	97	513	18	160	1440	159	0	5602	2	23	40	87	288	4	105	26	179	60	272	849	779	448	2599	1668	73	88	79	205	18	63	2315	790	61	25	54	37	4	930	446	110	3	1	8866	1792	57	353	336	3323	72	102	24	16	2497	1600	2415	992	64	69	34	50	66	370	412	3887	228	328	252	204
732	820	17	37	29	369	5	3242	1637	152	543	340	216	1105	1190	60	38	122	5	15	25	32	1790	694	2363	241	22	61	94	112	3099	164	6194	4528	1157	618	13	33	631	1108	83	150	239	278	106	46	86	10	65	187	11	819	640	34	13	2	1	3	6	14	100	62	17	26	5	5	663	249	10290	44	2	760	112	225	47	0	3	7	28	39	1683	667	1087	532	86	42	52	1	169	513	199	51	23	34	1	96	245	105	350	2	2	489	759	2175	1551	545	160	377	27	988	58	24	199	42	303	1497	74	89	836	295	288	1013	2870	1173	1267	80	10	1	1	0	526	250	61	145	220	1376	1673	6	1161	292	0	3	477	90	166	120	119	2198	183	65	100	2	13	23	23	24	3	0	462	267	525	547	4	1	19	143	56	30	29	543	248	1491	64	44	12	62	60	184	105	195	49	57	2432	5	2	19	8	925	1826	16	7	2	1765	231	1522	0	72	100	176	3706	46	1727	514	2188	255	13	599	138	755	94	4	1245	307	32	28	1523	125	347	129	329	123	90	148	43	30	92	693	86	531	15	143	1418	156	0	5463	1	36	49	87	277	1	79	24	179	50	283	781	747	416	2530	1524	66	79	71	226	8	78	2189	801	60	10	53	37	3	923	422	103	4	1	8795	1701	66	402	313	3206	68	86	44	6	2427	1661	2377	1008	78	70	40	37	66	358	399	3761	213	326	260	236
802	815	15	27	26	414	2	3133	1648	156	531	304	255	1070	1331	47	26	139	4	15	25	42	1750	723	2460	261	21	71	99	124	3130	152	6639	4530	1199	618	14	28	661	1066	93	113	238	281	110	48	90	6	83	162	17	806	598	29	14	2	3	2	4	13	96	67	24	19	3	3	656	251	10110	54	1	803	122	213	52	0	2	3	30	42	1793	696	1039	461	88	43	45	2	180	505	251	42	49	31	1	121	280	105	323	2	0	507	792	2159	1575	620	173	372	24	974	71	30	208	46	342	1522	67	103	869	294	247	1209	2931	1206	1236	73	10	1	1	0	537	257	51	177	200	1381	1699	15	1163	250	0	2	503	94	155	129	105	2225	188	62	108	2	7	27	30	20	3	1	443	245	571	634	12	1	20	122	73	33	39	533	232	1381	47	49	13	34	45	201	97	204	54	42	2421	6	3	21	6	997	1798	19	11	2	1824	235	1523	0	78	106	162	3804	45	1692	502	2207	282	15	667	129	677	113	3	1206	292	45	33	1514	146	360	153	297	144	97	135	50	33	91	714	86	531	17	132	1333	169	1	5586	1	26	39	97	262	1	68	30	199	60	238	818	672	438	2505	1589	47	83	79	233	15	72	2151	814	55	19	40	30	2	900	410	114	7	0	8877	1850	72	395	303	3222	93	93	24	10	2525	1646	2219	1012	75	69	34	38	50	363	385	3714	229	344	265	232
871	910	4	43	39	413	6	3133	1585	167	521	305	248	1057	1272	43	33	115	7	20	28	25	1693	715	2385	289	22	74	112	151	3241	155	6229	4580	1227	673	19	31	582	992	98	124	251	272	88	47	98	10	59	201	10	852	678	32	12	1	0	2	4	13	95	63	25	39	3	10	657	219	9921	63	2	916	117	218	57	3	4	3	46	46	1734	662	1069	534	85	35	54	3	183	490	230	67	32	40	5	114	240	115	360	2	0	453	807	2297	1515	653	201	350	28	1052	62	49	203	35	284	1494	95	93	834	296	262	1213	2875	1157	1288	78	7	0	3	2	497	266	67	162	233	1302	1754	15	1141	273	3	3	494	86	158	150	119	2053	180	74	116	4	8	19	25	31	2	1	454	243	569	565	6	1	22	146	79	33	31	518	265	1349	63	26	24	60	60	181	116	176	44	49	2507	4	4	25	5	951	1938	15	12	0	1756	240	1513	0	73	115	166	3906	50	1576	518	2192	292	10	630	144	644	124	1	1205	310	32	40	1513	121	400	144	346	152	90	134	56	29	102	701	99	544	11	179	1166	169	2	5653	1	26	36	91	229	2	91	20	183	51	214	808	728	388	2554	1551	70	102	61	248	10	60	2182	859	57	18	61	38	9	1012	403	110	5	1	8791	1789	59	390	292	3653	93	83	39	7	2567	1673	2180	974	67	78	37	44	73	358	428	3827	235	323	259	254
963	1003	11	27	31	338	4	3224	1603	165	498	306	195	1101	1304	50	42	131	10	19	15	38	1669	775	2356	244	20	80	99	134	3197	180	6643	4337	1260	656	15	29	641	1045	88	128	198	258	114	40	101	6	72	174	8	904	648	37	14	1	0	2	10	8	86	53	20	21	4	7	692	248	9950	59	1	995	118	202	68	1	9	4	48	49	1656	691	1075	513	90	35	50	3	229	480	224	53	28	27	5	120	248	99	378	4	0	502	821	2278	1544	714	204	382	38	994	61	13	180	34	337	1612	78	98	813	290	234	1189	3089	1241	1237	89	13	1	2	0	513	253	48	147	209	1430	1713	13	1161	301	2	4	491	78	167	132	134	2103	221	68	106	5	8	23	18	22	2	3	446	254	554	583	9	1	13	150	69	37	21	517	240	1554	51	33	15	43	60	148	109	163	53	59	2493	4	7	17	7	912	1935	16	8	1	1774	261	1447	0	86	132	187	3849	52	1583	515	2302	271	16	692	111	669	106	2	1193	299	38	33	1512	114	409	147	303	179	97	112	38	35	91	651	76	544	12	144	834	167	2	5559	1	32	49	89	227	1	79	19	197	55	226	748	722	408	2618	1673	79	90	49	225	11	54	1946	838	49	26	54	30	8	956	399	94	5	0	8895	1799	69	352	312	3918	66	85	29	12	2473	1681	1611	1022	87	59	37	37	70	369	378	4045	243	349	261	223
879	844	15	37	26	376	2	3162	1664	151	505	277	200	1016	1299	51	32	119	8	16	25	23	1613	719	2418	307	16	56	86	145	3045	157	6865	4194	1210	671	25	26	585	1045	99	139	242	308	109	61	101	14	64	154	16	797	666	33	13	0	2	2	6	10	85	52	21	33	1	6	629	209	9445	66	3	866	121	227	67	1	4	1	56	47	1681	672	1011	465	99	39	37	1	177	498	229	50	26	36	1	116	250	100	339	1	0	434	741	2263	1565	661	138	350	25	1073	76	21	194	40	323	1509	79	89	799	251	213	1143	2848	1070	1261	92	7	1	2	2	555	282	50	196	217	1318	1687	9	1155	292	0	0	450	79	146	154	108	2039	169	72	128	6	9	29	21	18	2	3	446	240	434	508	4	1	18	165	65	33	24	496	236	1370	81	25	15	46	54	145	83	186	44	46	2500	3	2	19	5	970	1995	12	12	1	1738	258	1298	1	70	92	172	3963	54	1578	487	2250	283	12	662	129	680	98	2	1113	277	39	23	1511	131	355	134	305	120	78	140	51	38	77	735	105	514	18	152	844	174	0	5622	0	25	46	75	258	0	70	37	182	45	238	797	655	380	2427	1509	68	99	65	238	9	59	1879	899	52	22	64	37	8	915	390	102	2	1	8501	1614	70	373	302	3703	63	83	21	9	2581	1743	1581	1016	68	68	39	26	61	346	394	3570	209	347	243	239
783	890	19	28	31	378	2	3153	1552	161	576	299	247	991	1332	61	42	119	7	16	25	33	1616	716	2395	285	18	65	102	161	3095	150	6837	4497	1187	683	12	27	634	1046	92	130	257	284	103	42	110	6	73	141	9	839	626	31	21	1	1	4	5	14	84	54	18	37	4	8	670	254	9784	64	1	847	130	223	74	4	3	2	50	69	1917	737	1085	521	97	36	42	1	189	480	232	41	29	33	6	107	287	114	363	4	1	457	755	2265	1514	630	162	448	29	998	64	25	198	52	287	1555	76	101	743	295	276	1192	3004	1143	1279	60	6	1	6	0	575	265	60	155	209	1355	1660	5	1222	320	0	5	438	79	150	129	125	2145	166	79	84	3	7	18	23	27	3	5	397	269	474	543	7	1	17	141	88	33	30	504	291	1294	55	31	17	52	57	203	97	171	58	49	2494	3	4	27	6	933	1947	22	7	1	1937	266	1160	0	64	66	160	4057	48	1654	502	2361	274	9	625	145	752	111	0	1140	285	33	33	1524	145	354	125	301	138	100	125	43	43	86	667	90	536	30	167	757	178	1	5698	3	20	50	101	261	2	66	25	195	57	266	885	645	385	2610	1590	70	92	66	215	13	62	1967	882	54	25	62	24	3	1063	381	83	8	1	8617	1747	75	388	279	3791	67	90	31	10	2638	1674	1806	995	69	73	35	31	62	349	436	3780	240	335	246	211
805	836	12	27	25	305	2	3222	1596	151	569	274	220	1023	1309	56	31	132	7	17	24	26	1645	678	2148	316	16	54	109	134	3010	156	6555	4429	1241	668	13	38	571	1146	96	110	218	308	140	52	99	12	54	160	4	893	665	33	14	1	0	3	2	19	81	41	20	29	1	7	627	251	9949	54	1	859	128	226	62	0	6	2	54	64	1846	697	1092	548	86	29	45	3	199	498	208	50	24	26	5	98	261	114	359	1	1	509	711	2342	1509	642	145	380	29	1026	68	16	157	39	346	1601	90	89	781	280	281	1178	3004	1195	1318	62	10	2	1	0	524	260	52	188	239	1433	1781	9	1220	294	1	4	433	86	148	117	145	2163	182	76	97	3	12	29	26	23	1	1	450	240	496	505	8	3	22	147	67	28	32	482	260	1453	61	35	14	45	62	202	109	203	45	57	2588	2	2	14	3	925	1979	14	5	0	1833	283	1149	0	69	73	176	3951	55	1666	482	2285	216	11	711	133	734	128	1	1149	291	46	24	1504	137	397	107	275	149	93	131	54	30	88	601	100	537	14	162	783	198	0	5694	1	23	63	92	274	0	70	26	180	48	260	842	679	344	2524	1505	71	104	61	242	14	66	2041	873	40	21	46	40	2	932	367	85	4	1	8672	1684	58	382	293	3707	55	85	30	13	2511	1683	1377	1009	84	66	47	48	65	361	421	3659	240	348	251	221
649	742	15	32	25	333	1	3229	1547	166	478	261	269	1064	1271	62	38	118	3	17	19	36	1686	665	2415	268	17	57	102	130	3066	167	6489	4475	1257	683	10	35	628	1051	104	117	250	290	120	50	109	7	61	171	13	865	673	30	15	1	1	2	9	15	96	48	19	19	3	3	691	267	10034	76	8	744	116	204	51	4	5	4	55	60	1711	690	1248	622	70	34	47	0	176	477	232	59	29	32	2	106	255	105	391	0	1	448	711	2239	1526	544	132	317	27	978	56	33	182	40	349	1591	70	89	925	326	258	1167	2952	1106	1298	77	7	2	5	2	529	249	64	162	205	1397	1708	7	1176	314	1	4	442	80	147	124	98	2092	185	76	94	3	4	23	29	27	3	2	502	266	449	473	4	1	22	117	65	39	32	505	244	1460	58	30	6	57	56	159	113	218	46	52	2592	2	2	16	1	940	1916	21	14	1	1738	245	1302	0	62	75	158	3855	46	1638	517	2215	276	20	685	121	663	109	2	1208	287	39	26	1333	113	369	141	273	109	73	150	61	22	90	615	89	526	25	130	1249	174	2	5701	2	33	54	83	258	2	69	33	180	57	256	747	763	454	2526	1514	73	82	73	208	19	64	1912	856	47	32	50	32	2	878	431	107	3	2	8673	1708	59	372	285	3371	68	92	27	14	2487	1679	1483	964	71	48	37	44	78	364	358	3573	235	328	243	232
595	715	12	25	24	355	1	3131	1644	150	450	345	215	1094	1342	55	27	133	3	10	35	26	1706	715	2402	311	24	74	96	131	3103	154	6032	4469	1167	672	15	28	666	1054	97	139	218	310	120	50	104	13	47	178	16	839	615	33	13	2	2	4	7	18	73	61	25	30	2	3	655	246	9750	70	4	699	120	210	62	1	10	7	74	47	1622	633	1357	708	90	36	45	0	168	510	247	44	28	34	2	112	218	108	407	2	1	454	667	2220	1494	538	93	379	26	962	65	22	200	32	312	1620	72	93	980	368	260	1209	2958	1064	1252	72	4	4	1	1	521	245	44	176	223	1375	1705	14	1155	320	1	1	439	87	144	139	89	2205	199	59	111	4	6	23	19	21	2	2	523	272	416	468	5	1	19	136	64	36	33	495	272	1460	59	29	12	67	38	157	126	214	42	34	2443	2	0	21	12	899	1851	18	10	0	1574	228	1468	0	64	77	144	4039	44	1699	505	2320	280	14	686	109	595	107	1	1212	256	29	33	1346	124	355	141	251	129	95	153	40	41	81	665	82	539	10	143	1248	216	1	5528	3	18	56	91	308	1	61	26	191	45	232	742	800	457	2495	1574	72	102	57	224	10	64	2092	854	42	24	47	42	4	910	470	94	3	0	8588	1725	78	401	259	3321	66	94	34	10	2575	1597	1653	999	73	69	32	44	84	356	347	3485	207	317	238	200
600	678	16	30	20	307	1	3184	1559	148	543	356	249	1083	1220	45	29	121	5	14	23	34	1678	668	2259	271	19	66	103	151	2908	170	5605	4334	1191	686	20	24	607	1121	90	137	207	292	118	52	126	10	64	172	8	834	705	32	10	1	1	3	7	22	93	42	20	26	4	7	593	242	9482	57	3	677	122	204	63	3	9	0	60	56	1848	737	1378	711	86	53	37	0	141	541	235	40	25	20	3	134	272	120	447	0	0	392	630	2255	1594	508	90	320	34	1035	58	23	179	33	323	1549	91	108	967	386	275	1115	2798	1014	1310	102	4	2	3	2	513	259	54	156	233	1393	1648	8	1211	277	2	1	432	75	134	129	100	2141	194	66	96	4	10	20	19	23	1	5	535	283	431	466	10	2	15	110	57	23	33	437	242	1581	56	23	16	52	65	200	141	232	40	43	2536	4	1	19	7	908	1809	21	11	0	1854	267	1544	1	58	67	194	4068	44	1574	509	2112	261	13	660	129	694	115	1	1236	319	37	34	1428	139	346	115	229	119	101	138	38	31	79	662	89	510	22	182	1306	242	3	5731	2	24	38	87	265	2	74	35	188	53	281	825	902	497	2388	1387	84	110	58	208	9	64	2018	793	60	21	46	33	6	940	438	116	4	2	8414	1562	57	364	275	3183	58	86	29	5	2406	1688	1433	963	79	82	35	38	89	379	350	3238	223	320	247	208
591	605	17	35	31	322	4	3231	1473	170	519	359	273	1079	1242	58	29	125	6	25	21	34	1546	731	2354	276	19	76	139	135	3207	160	5665	4349	1304	683	13	29	629	1026	100	131	220	326	126	56	100	7	67	163	13	805	676	34	13	2	0	0	9	12	98	51	23	27	4	4	625	229	9452	57	1	698	122	218	34	3	7	1	70	59	1783	620	1430	747	91	41	58	1	151	487	261	51	27	36	3	100	266	128	452	0	0	417	729	2198	1544	501	119	350	16	1018	59	22	221	40	302	1561	96	91	1004	427	264	1209	3026	1106	1339	75	5	1	7	0	554	234	47	161	242	1341	1684	9	1274	283	0	4	434	84	139	140	90	2101	160	74	98	5	7	19	15	23	4	2	533	287	466	476	11	2	17	127	54	34	32	463	256	1413	64	22	17	56	64	179	137	258	29	52	2535	4	0	25	1	949	1867	17	11	1	1703	256	1608	0	66	89	170	4149	42	1572	491	2208	320	19	654	132	593	121	2	1412	315	47	38	1430	135	339	125	226	120	92	138	39	37	91	726	88	517	13	167	1221	252	1	5689	3	22	27	85	264	1	80	27	175	47	220	756	840	521	2571	1616	66	110	72	237	16	64	2030	837	53	37	46	40	4	862	471	120	9	0	8629	1730	72	389	292	3141	74	83	29	16	2532	1676	1748	972	70	66	45	38	78	397	363	3653	218	320	249	173
601	659	11	43	31	287	3	3198	1556	119	505	326	266	1041	1291	55	27	106	7	16	25	33	1590	709	2122	295	19	78	105	127	3103	180	6811	4579	1148	689	18	25	646	1101	87	153	211	265	127	47	91	5	65	188	15	868	602	34	10	0	4	0	2	17	79	45	17	28	3	11	649	253	9540	55	5	728	123	222	39	2	6	2	49	72	1567	652	1387	725	86	31	45	3	146	486	285	56	21	23	6	119	228	97	432	1	0	468	757	2126	1487	523	117	377	30	956	46	24	173	52	312	1636	59	81	932	405	307	1188	3154	1166	1256	79	6	2	1	3	535	246	42	155	260	1401	1682	4	1229	313	1	2	456	86	129	128	104	2120	200	62	108	3	8	18	26	27	3	3	537	273	487	562	7	1	21	121	56	39	33	447	276	1441	59	29	14	55	60	156	154	220	46	55	2420	7	3	17	3	880	1843	17	14	2	1629	206	1645	0	67	95	184	4040	39	1602	513	2175	287	14	668	117	569	109	2	1445	330	41	36	1404	130	366	136	257	101	96	139	47	29	95	657	99	501	10	135	1500	241	0	5503	8	28	52	91	272	1	69	34	202	51	220	702	895	477	2550	1694	73	90	76	234	13	69	2130	748	43	19	54	38	2	820	444	116	8	1	8702	1774	71	381	298	3194	76	97	31	12	2360	1670	1542	980	88	61	37	47	62	399	398	3849	215	320	272	217
698	780	18	35	34	283	6	3197	1540	158	545	367	242	1095	1253	59	30	109	4	21	24	35	1638	721	2145	297	20	72	102	142	2988	130	6466	4669	1286	699	19	33	635	1092	86	138	206	283	119	47	120	4	83	172	10	833	612	25	16	1	1	0	6	12	61	58	17	33	1	6	635	283	9726	59	5	858	140	211	52	1	3	3	55	49	1821	686	1379	794	83	30	57	3	179	494	256	34	26	26	7	116	255	152	454	2	1	457	800	2148	1546	624	98	399	29	1004	52	27	158	32	304	1681	72	109	962	374	304	1225	3097	1245	1325	83	10	2	1	3	533	261	48	144	235	1383	1709	5	1133	343	5	7	439	69	139	153	107	2146	191	61	117	4	11	26	16	17	4	1	551	281	575	604	4	3	17	128	75	30	31	446	257	1449	58	26	17	54	51	200	128	231	60	49	2542	5	2	15	7	896	1882	23	6	2	1781	251	1638	1	72	98	186	4154	51	1630	492	2182	266	13	714	110	648	105	4	1455	310	34	38	1479	105	357	117	286	136	103	133	38	36	73	636	111	500	17	169	1421	232	2	5723	1	31	53	82	265	3	73	34	174	61	251	779	826	549	2642	1595	78	96	62	225	2	60	2001	827	45	15	56	38	5	897	500	105	13	2	8662	1785	46	376	265	3661	81	91	37	13	2393	1677	1668	965	76	84	39	49	62	385	403	3905	221	304	225	207
702	798	15	27	20	302	2	3139	1642	175	583	339	251	1071	1281	52	34	112	4	15	23	37	1667	748	2013	293	18	69	117	138	3028	145	6002	4455	1212	658	21	28	685	1121	92	163	177	304	110	64	113	9	91	240	8	788	629	23	14	2	1	3	3	22	82	46	14	28	3	6	687	321	9526	79	1	850	134	225	48	2	9	2	60	54	1807	630	1344	718	89	35	49	0	188	554	255	51	21	27	5	118	287	119	396	4	2	493	785	2125	1454	610	123	415	31	1017	62	30	163	46	332	1598	75	113	908	366	361	1273	3170	1213	1241	87	5	3	1	1	508	250	50	171	248	1384	1676	10	1206	373	2	5	429	66	132	142	121	2297	195	83	98	3	8	17	14	23	3	1	493	284	518	564	7	2	23	127	78	32	25	447	275	1359	61	27	16	50	67	175	111	249	49	55	2494	3	0	18	6	905	1816	19	14	0	1828	221	1588	1	75	93	170	4068	51	1725	527	2091	277	18	676	124	634	136	3	1759	367	42	22	1374	107	365	123	274	147	115	138	34	35	80	524	95	507	21	161	1490	200	2	5546	2	34	46	99	313	0	75	34	161	53	248	797	810	463	2654	1667	67	90	64	236	10	67	2003	764	38	20	61	36	6	860	448	115	7	1	8816	1766	62	370	280	3636	77	99	33	18	2387	1633	1481	956	73	69	45	41	70	362	426	4007	216	320	208	232
740	839	12	26	26	373	4	3086	1673	167	547	351	244	1059	1274	58	43	141	4	21	27	40	1610	675	2473	289	13	70	120	136	3009	150	5587	4302	1306	644	14	26	589	1085	89	147	255	284	135	56	103	9	101	232	14	844	652	42	22	1	2	2	5	23	109	58	14	26	2	5	657	301	9664	67	2	879	136	211	49	1	3	1	61	70	1775	658	1339	756	90	38	42	4	187	508	286	51	20	43	4	106	243	127	418	8	2	456	747	2148	1536	601	143	363	38	981	65	27	225	47	301	1612	92	98	910	432	345	1172	3187	1179	1238	77	10	2	4	2	502	247	58	162	235	1439	1734	8	1184	382	0	3	418	97	109	130	109	2099	189	76	100	5	8	23	23	26	4	1	547	290	518	536	9	1	28	157	59	29	27	428	238	1369	69	19	22	50	53	198	130	218	54	42	2460	2	3	18	3	885	1823	17	13	2	1695	269	1636	0	80	93	157	4224	45	1631	498	2150	323	10	682	121	622	133	0	1628	357	42	22	1416	119	360	131	289	120	84	148	55	21	101	691	91	516	18	166	1338	211	1	5559	1	21	53	97	256	1	90	33	160	37	224	790	878	493	2597	1569	69	99	56	207	11	67	1885	792	55	37	48	32	5	883	452	107	4	0	8786	1795	65	383	307	3551	88	94	32	9	2295	1684	1732	999	79	63	47	40	74	384	348	3745	213	322	234	206
677	693	15	33	27	338	2	3078	1624	159	528	351	268	1068	1273	52	24	124	9	19	29	31	1436	685	2351	312	16	71	86	159	3085	135	6555	4308	1153	671	12	26	652	1197	95	145	228	314	110	48	110	5	84	233	11	846	624	32	9	1	1	2	5	21	89	62	16	42	7	4	677	268	9435	61	2	762	146	188	51	2	5	5	63	46	1723	649	1331	652	87	38	49	0	164	524	287	53	23	34	3	110	264	126	408	5	1	454	783	2112	1461	520	109	439	26	916	62	33	203	42	320	1603	82	105	887	332	332	1169	3182	1253	1245	87	4	2	4	1	475	250	61	173	281	1368	1738	11	1239	315	2	3	497	80	135	115	126	2211	246	72	90	4	8	23	21	25	1	3	535	262	533	511	4	1	29	131	62	33	28	428	231	1384	60	28	14	51	61	172	130	204	57	39	2404	5	2	21	5	828	1795	24	18	1	1701	206	1562	1	84	104	168	4131	43	1731	560	1990	318	13	694	96	652	120	4	1401	311	42	32	1392	102	411	105	252	115	113	141	43	36	71	682	119	507	11	154	1092	226	2	5454	1	27	45	83	306	1	68	29	172	56	238	816	772	479	2564	1615	82	88	66	242	12	58	2106	824	57	17	61	37	3	787	438	105	7	1	8910	1775	74	375	307	3320	71	97	28	13	2320	1549	1683	941	95	62	41	38	83	383	354	3923	205	324	286	227
611	697	18	33	29	378	6	3221	1580	152	558	367	249	1114	1316	45	34	116	8	13	17	32	1579	656	2534	307	12	59	104	138	3049	162	5753	4207	1258	666	6	26	595	1104	80	150	227	280	130	59	110	6	92	203	14	904	625	39	12	1	2	4	14	19	86	71	27	31	4	9	633	292	9719	67	5	720	114	202	64	0	6	4	50	62	1698	613	1294	698	86	29	39	2	154	484	258	53	29	31	4	118	254	139	448	5	4	441	774	2224	1513	479	85	392	42	973	60	17	202	55	306	1631	75	98	1002	408	328	1282	3088	1170	1282	63	8	0	6	2	501	253	54	190	270	1382	1762	8	1226	332	0	1	466	85	117	143	96	2136	200	60	97	6	10	21	20	30	3	1	561	294	553	529	9	0	20	128	57	33	29	419	234	1286	55	26	19	46	48	184	125	220	41	38	2455	2	1	26	9	913	1792	21	10	2	1608	222	1828	1	75	99	170	4242	49	1582	512	2086	369	13	699	115	658	135	3	1364	295	39	31	1439	110	365	136	243	110	88	147	51	32	100	757	99	489	16	182	1270	222	2	5621	1	16	32	100	284	0	84	33	181	44	241	793	867	518	2631	1672	78	83	46	238	13	70	2060	808	61	20	56	32	3	785	476	118	4	1	8900	1865	72	359	302	3265	76	95	29	18	2362	1619	1933	971	80	86	28	55	75	377	370	3798	222	309	241	206
522	633	10	37	38	353	3	3263	1567	192	634	364	256	1031	1315	65	30	113	3	20	17	24	1672	692	2249	325	14	74	125	143	3038	140	6409	4381	1243	626	22	26	643	1140	92	132	199	314	141	41	111	11	100	214	11	872	677	23	11	1	1	3	5	13	95	51	20	32	0	7	689	246	9643	80	3	677	137	191	48	3	9	3	43	62	1924	745	1275	716	83	35	44	1	150	520	284	71	31	24	1	119	278	126	420	2	2	451	812	2167	1472	472	98	370	31	948	63	38	172	46	301	1674	90	121	884	369	348	1157	3217	1205	1286	59	8	1	3	3	514	221	38	176	247	1459	1798	11	1158	348	2	1	456	83	120	122	89	2167	200	69	89	5	7	34	27	23	7	0	517	316	516	551	7	6	22	104	53	30	25	431	238	1247	72	32	15	51	61	189	103	218	55	55	2432	4	1	21	3	911	1840	19	15	0	1880	250	1809	1	84	103	188	4115	42	1656	562	2072	293	16	696	105	771	132	1	1351	319	48	21	1370	110	382	110	234	106	115	116	39	36	95	658	103	518	23	181	1248	231	0	5482	3	40	33	80	287	2	76	32	164	53	288	910	786	486	2726	1648	76	106	62	205	20	68	2000	814	62	24	51	41	4	895	446	130	7	2	8940	1868	65	361	267	2896	87	97	32	11	2337	1666	1694	970	90	78	47	32	85	380	357	3917	231	324	222	208
437	563	14	39	26	304	2	3186	1610	163	653	328	262	1056	1198	62	37	106	2	13	30	41	1651	709	2345	305	14	77	128	155	2957	146	6280	4144	1311	619	14	16	607	1151	90	132	231	352	133	56	120	7	105	203	6	898	623	36	21	2	2	1	5	14	92	45	24	26	2	9	625	307	9678	63	2	640	131	221	44	0	7	4	61	66	1956	689	1279	666	70	32	59	3	155	525	278	57	31	28	4	102	301	122	379	7	3	428	734	2277	1513	423	86	376	29	1005	70	18	198	50	300	1675	87	103	906	342	327	1232	3106	1217	1258	71	9	0	4	0	513	228	53	190	257	1420	1709	9	1130	364	2	1	423	65	135	111	93	2133	213	66	89	2	14	34	21	17	4	1	473	278	513	492	10	0	19	105	55	30	38	435	240	1481	64	28	12	55	59	183	93	210	50	55	2505	2	0	28	2	936	1777	19	10	1	1824	249	1771	0	85	102	165	4199	39	1714	553	2109	301	13	700	124	736	124	0	1375	315	35	29	1347	111	340	125	199	95	99	135	40	31	90	684	110	526	11	191	1138	215	3	5511	4	21	32	100	254	1	71	31	192	50	264	917	799	443	2615	1563	66	103	61	196	8	66	2038	802	48	26	47	36	6	918	444	107	8	1	8820	1782	50	369	286	2614	79	92	33	10	2360	1624	1736	964	90	75	43	38	64	351	390	3745	236	325	253	173
469	591	12	37	21	298	3	3153	1600	163	575	375	246	1058	1250	46	35	126	3	16	20	36	1624	695	2276	309	19	75	112	147	3042	149	6184	4192	1286	653	14	33	588	1157	76	150	225	296	147	48	111	13	119	231	10	903	676	38	22	0	0	1	2	17	85	43	23	36	1	7	658	312	9909	80	3	709	124	206	49	1	4	3	69	67	1900	670	1384	693	79	23	48	2	156	487	248	59	25	27	3	111	272	128	416	4	3	470	736	2179	1453	412	97	372	28	941	63	23	199	51	328	1669	90	103	969	340	335	1190	3245	1218	1299	85	7	2	4	1	515	231	60	162	242	1426	1663	9	1147	356	1	6	398	78	136	125	102	2083	180	63	86	2	7	28	29	28	1	4	485	303	561	526	9	0	24	107	56	32	27	442	267	1363	79	32	9	51	67	183	91	219	42	55	2556	4	3	17	6	901	1900	23	15	1	1773	268	1718	0	80	108	166	4126	41	1613	517	2232	308	15	676	114	765	113	1	1550	357	34	30	1407	89	365	107	222	111	101	128	46	26	100	649	112	546	23	181	979	266	0	5511	2	22	36	111	230	0	85	25	174	40	275	959	799	447	2687	1569	73	101	60	203	16	64	1805	830	58	28	57	39	5	903	482	130	8	1	8814	1903	70	363	297	2868	90	88	40	15	2406	1654	1637	1015	70	80	44	35	83	320	370	3936	234	308	220	183
574	668	15	35	37	283	0	3224	1596	186	656	369	290	1047	1323	53	33	103	5	22	28	22	1643	686	2185	313	21	59	120	156	3107	176	5705	4041	1310	663	19	25	636	1100	92	133	173	322	135	47	113	10	127	269	13	937	708	34	17	0	1	1	8	11	92	40	18	41	0	1	684	288	9641	63	3	828	141	171	55	3	5	4	64	61	1932	751	1345	701	80	33	47	3	186	502	297	57	17	44	2	114	292	119	393	4	3	453	694	2194	1457	522	100	410	22	983	44	25	193	59	321	1682	85	131	941	381	341	1243	3114	1219	1234	73	9	1	2	0	529	238	46	164	233	1431	1648	10	1168	374	3	2	377	62	136	149	136	2144	234	74	83	6	10	29	23	24	4	2	460	283	499	476	14	1	24	159	57	48	25	407	262	1227	52	35	18	62	67	177	104	220	42	63	2489	6	3	16	4	942	1878	16	12	1	1834	284	1702	0	76	116	175	4154	42	1705	568	2169	294	7	687	105	801	120	3	1555	365	41	27	1353	95	360	103	284	129	102	126	38	25	81	697	121	517	24	183	1104	235	0	5514	1	25	49	87	270	1	75	38	176	54	280	987	778	481	2599	1599	71	84	65	216	19	65	1814	790	51	18	44	34	2	939	450	116	7	3	8555	1786	60	326	272	3286	82	85	39	17	2346	1706	1785	999	68	71	52	45	63	377	395	3644	237	299	234	179
665	794	14	37	26	308	2	3138	1611	170	644	348	279	1027	1407	60	29	106	6	27	21	33	1652	726	2244	323	18	81	131	150	3217	153	5666	4268	1274	620	11	39	615	1111	71	144	215	327	117	55	127	8	111	261	7	884	650	28	19	0	0	0	6	18	93	36	19	26	4	4	638	296	10164	63	1	919	143	201	52	0	6	1	50	52	1975	745	1429	768	106	45	47	1	197	491	278	54	24	36	6	134	320	138	442	2	3	464	710	2149	1381	573	106	456	30	1063	53	18	207	48	320	1630	113	125	942	383	320	1232	3186	1210	1234	77	8	2	1	0	485	243	43	171	266	1364	1711	7	1190	331	0	7	406	86	137	149	118	2090	196	56	92	3	8	27	22	26	4	3	559	303	561	507	10	2	15	157	78	26	31	486	232	1324	67	32	20	44	72	159	125	222	50	62	2326	4	0	22	6	929	2007	22	6	1	1934	260	1835	1	96	89	132	4247	51	1632	577	2213	281	8	698	96	841	122	0	1637	347	32	37	1342	97	341	128	301	139	108	121	39	30	90	690	130	499	34	160	1294	205	0	5340	3	28	58	104	229	1	75	30	192	49	279	985	887	523	2702	1686	66	81	73	212	10	66	1766	881	44	31	42	43	4	1087	463	140	7	0	8661	1799	59	364	315	3591	55	96	35	9	2487	1717	1889	974	61	77	48	42	78	361	383	3900	222	309	242	206
850	915	17	34	27	355	2	3138	1567	202	632	377	269	1019	1368	54	29	136	4	22	20	40	1501	620	2541	322	24	72	122	175	3131	138	5878	4233	1331	682	17	40	660	1115	98	131	233	311	124	57	129	6	125	238	15	957	720	34	19	0	3	1	7	11	99	56	18	34	1	7	705	293	9998	82	4	1029	148	212	43	3	8	7	62	59	2044	803	1468	793	81	34	53	1	229	548	266	55	20	40	6	110	325	131	471	6	3	436	697	2200	1473	587	123	395	38	987	61	31	221	49	340	1758	89	147	1018	376	361	1177	3087	1146	1310	95	8	0	7	3	494	275	50	184	241	1425	1744	9	1135	333	1	4	440	90	141	159	127	2134	244	60	95	3	9	30	23	21	5	5	519	309	507	513	7	3	23	186	71	28	39	459	237	1143	57	33	23	54	60	193	125	209	39	47	2576	3	0	20	8	972	1975	25	9	4	1999	303	1936	0	103	88	157	4225	62	1691	588	2239	342	18	729	131	825	156	1	1611	398	31	28	1324	99	410	130	352	160	87	130	44	36	92	747	106	519	23	193	1270	215	1	5641	4	37	44	98	237	0	79	34	176	42	302	1046	896	495	2701	1594	67	80	73	206	8	61	1824	869	67	34	53	34	5	1107	482	123	8	1	8560	1739	63	369	310	3499	70	85	36	12	2409	1773	2122	984	84	82	54	38	75	368	380	3953	235	311	248	254
861	919	12	35	30	302	1	3085	1700	201	626	375	287	1021	1356	46	42	137	11	13	26	41	1552	678	2258	333	16	59	131	164	3130	141	5250	4218	1348	615	9	41	626	1154	87	152	208	275	141	41	121	16	103	284	10	888	707	37	14	0	1	3	9	12	83	51	20	33	1	12	686	283	9943	75	2	1070	144	197	53	1	8	4	68	41	1993	715	1443	774	74	30	42	1	243	503	278	64	17	30	2	98	305	129	430	5	2	445	660	2130	1453	627	128	432	28	948	51	29	191	36	302	1765	111	125	944	390	354	1150	3044	1216	1295	89	9	2	5	0	469	241	42	169	262	1462	1754	8	1197	343	0	1	448	75	118	166	135	2131	212	63	90	5	7	28	22	17	3	5	508	320	486	485	8	1	27	205	78	39	25	509	243	1292	52	31	20	59	64	164	98	215	52	48	2462	1	3	23	3	948	1998	16	10	0	1926	280	2026	0	76	88	174	4285	68	1698	596	2291	279	10	759	123	846	147	3	1774	407	38	38	1301	108	359	132	367	146	97	144	47	34	115	649	123	518	16	208	1330	218	1	5526	1	33	51	108	274	2	88	27	178	43	278	963	856	507	2606	1553	65	95	57	228	13	76	1656	912	56	30	50	36	5	1030	449	118	1	0	8506	1684	58	338	287	3927	74	101	26	13	2427	1771	1840	988	95	74	57	41	78	371	383	3755	235	324	267	203
999	984	9	30	18	280	1	3094	1661	193	595	336	279	1093	1381	56	27	132	5	28	15	33	1582	688	2233	311	19	71	105	156	3150	137	6232	4043	1295	665	18	35	616	1089	85	149	206	283	130	45	113	9	97	264	10	970	661	39	24	1	3	3	6	16	96	43	15	28	3	5	645	270	9999	66	0	1088	142	182	64	3	4	3	57	49	1794	683	1335	702	108	33	44	1	239	518	256	61	20	28	4	114	276	120	381	2	2	409	650	2136	1411	632	139	406	26	1027	50	34	169	26	303	1713	95	123	974	325	353	1248	3101	1179	1373	82	7	3	2	3	507	267	42	181	236	1435	1773	6	1196	335	2	6	391	57	126	167	130	2047	209	70	96	3	10	24	22	23	6	2	488	290	513	511	5	1	31	161	84	32	28	480	250	1302	48	35	12	54	64	140	128	214	49	58	2481	6	2	24	9	1000	2068	13	8	3	1777	238	1972	2	82	103	172	4401	67	1632	536	2360	295	23	704	122	749	130	0	1872	387	49	37	1316	97	322	115	352	160	89	134	48	33	85	672	105	501	23	173	906	243	0	5580	1	28	58	84	249	1	68	33	184	45	262	890	829	480	2443	1626	79	89	62	200	10	62	1628	913	58	17	50	34	5	905	421	126	9	2	8414	1632	64	346	300	4035	88	89	29	13	2602	1791	1939	996	73	82	42	41	72	377	398	3643	243	291	241	179
1002	1017	12	32	26	299	0	3091	1538	191	695	347	261	1061	1359	51	40	116	8	18	17	39	1510	720	2129	278	14	67	126	165	3130	142	5602	4293	1369	658	17	34	633	1088	76	140	202	318	147	38	119	10	100	267	10	973	749	27	22	1	2	2	3	14	71	48	25	29	4	6	630	251	10212	58	4	1118	132	220	60	1	4	1	50	64	2116	754	1348	701	100	30	50	1	265	512	273	65	22	29	1	113	331	142	406	3	2	441	692	2137	1416	628	133	434	27	1034	79	24	170	52	342	1817	87	143	852	358	324	1229	3356	1241	1338	93	9	7	3	2	508	275	50	164	258	1426	1755	15	1172	324	1	3	405	77	119	179	137	2077	199	78	103	1	9	23	20	20	2	3	458	287	553	518	8	0	16	177	65	43	17	446	250	1331	55	28	22	53	52	152	123	203	43	57	2575	3	0	19	4	1007	2065	22	9	2	1960	262	1899	0	75	93	147	4305	63	1688	555	2310	315	11	715	141	786	142	4	1661	357	44	44	1387	126	354	108	372	178	97	127	46	40	94	667	122	509	21	191	1112	233	1	5641	2	43	51	104	228	2	76	21	160	39	287	1004	839	435	2724	1657	51	92	76	184	11	69	1728	929	50	27	57	25	4	1009	420	138	6	3	8576	1683	58	316	280	4205	71	98	31	15	2558	1731	1761	973	64	80	53	43	74	381	413	3753	214	312	217	194
911	941	16	28	36	235	4	3182	1518	170	600	282	272	1015	1427	52	33	118	5	22	23	42	1442	660	1895	278	11	75	117	155	3194	151	5640	4143	1298	586	23	31	638	1127	90	129	183	328	105	64	103	7	95	231	16	983	685	39	22	2	1	2	8	20	84	27	23	35	3	12	635	260	10244	71	1	1046	138	207	57	0	8	3	44	61	1912	671	1351	686	96	34	37	0	250	505	282	65	21	36	3	125	280	146	398	2	1	414	676	2175	1389	612	131	398	39	1013	66	20	162	44	382	1801	81	117	887	361	294	1244	3242	1208	1225	86	8	3	5	1	513	257	35	164	267	1397	1720	4	1200	287	2	4	383	75	140	170	121	2135	208	74	85	0	7	30	17	32	2	4	473	315	542	551	10	2	24	153	67	35	35	478	261	1447	65	26	12	42	56	132	99	199	53	59	2507	5	1	25	7	1017	2106	17	14	1	1882	241	1924	0	91	86	170	4280	57	1730	544	2332	249	19	698	135	729	132	4	1674	358	48	33	1299	99	365	116	348	161	78	136	48	34	77	602	122	473	16	191	1004	220	1	5441	5	32	54	91	270	1	78	30	123	45	245	994	809	442	2700	1681	62	94	76	192	8	74	1782	894	44	26	43	33	4	905	444	127	9	1	8492	1739	47	351	302	3945	61	89	34	14	2710	1800	1729	961	68	78	44	45	62	362	343	3789	193	332	266	203
803	872	15	41	23	292	0	3117	1646	180	674	281	252	932	1435	55	41	101	5	24	24	29	1527	709	2030	340	20	66	128	161	3223	141	5202	3928	1372	650	15	28	590	1101	91	144	207	332	127	57	118	9	80	231	14	992	733	36	26	1	2	1	8	20	84	52	15	29	5	6	700	226	9919	69	2	932	133	201	61	1	5	3	45	45	1996	737	1166	559	90	37	51	1	205	491	266	68	23	39	5	119	304	142	342	0	4	373	652	2128	1419	562	107	382	25	1065	62	35	180	51	357	1874	95	129	821	331	321	1249	3044	1144	1255	89	6	3	4	1	544	264	51	170	271	1457	1801	9	1232	284	0	5	438	79	130	137	135	1954	182	81	110	4	6	30	19	16	6	0	426	280	507	438	10	3	30	152	68	33	28	503	290	1384	70	34	14	42	54	124	86	199	59	39	2496	4	2	20	4	1131	2269	22	10	2	1922	273	1758	0	89	97	164	4190	50	1489	505	2478	263	13	721	124	798	144	1	1731	366	35	31	1307	111	398	140	307	143	77	135	35	35	65	629	117	498	23	183	671	230	0	5610	7	27	41	96	221	0	77	24	154	33	291	963	703	420	2485	1527	73	83	65	218	7	70	1723	949	51	18	57	36	9	994	383	109	3	0	8316	1570	50	349	304	3701	62	81	21	17	2874	1953	1553	928	64	97	60	35	52	417	383	3345	190	322	238	204
653	792	10	40	27	231	1	3118	1639	182	688	254	227	923	1395	65	43	141	6	17	20	40	1554	762	1831	280	24	60	129	148	3091	148	5476	3816	1321	603	9	30	555	1073	80	139	148	333	128	64	121	15	79	244	7	994	723	23	18	1	0	1	3	22	77	37	15	46	2	4	648	262	9874	59	3	843	107	217	56	1	9	4	54	53	2108	785	1141	621	98	49	41	1	196	487	279	76	24	31	3	81	310	160	359	1	0	341	656	2122	1414	538	113	403	30	1004	61	15	152	47	341	1986	109	126	808	337	291	1257	2967	1199	1213	58	4	3	3	1	585	254	42	175	263	1464	1786	11	1246	273	0	0	386	82	119	147	144	1933	200	74	106	2	7	27	17	13	1	1	429	267	476	454	9	3	29	157	57	39	36	524	265	1451	61	27	12	45	59	138	89	178	47	45	2390	5	0	20	4	1189	2264	12	14	1	2010	297	1701	0	85	98	142	4254	45	1588	495	2529	228	11	744	126	825	160	5	1715	371	39	30	1271	92	314	126	291	141	76	121	51	33	83	582	119	449	29	219	857	172	1	5455	2	24	38	81	239	3	73	29	150	53	330	993	708	387	2544	1575	71	77	62	235	10	84	1667	982	35	23	55	33	2	1006	388	127	5	0	8353	1630	67	351	268	3483	91	90	33	11	2746	2007	1711	967	42	94	46	32	59	341	385	3302	201	322	223	207
568	733	7	37	34	286	4	3102	1775	189	633	267	230	910	1450	58	33	128	4	13	26	34	1519	814	1881	326	21	62	120	173	3088	163	5740	3832	1322	610	8	35	610	1111	78	147	170	349	139	55	124	8	72	225	16	943	681	24	18	2	1	2	8	13	67	30	33	27	5	5	681	229	10009	66	0	763	136	230	56	3	5	5	41	52	1924	716	1147	604	94	35	44	3	180	514	271	76	19	28	0	100	325	156	361	4	2	357	649	2123	1426	467	118	406	18	993	47	24	139	46	355	2112	98	127	755	324	305	1264	2979	1174	1121	68	6	1	4	0	498	281	42	161	265	1504	1876	9	1255	305	2	1	404	86	117	117	104	2027	236	66	106	1	13	25	24	16	6	1	447	244	480	471	9	2	29	125	56	37	27	498	283	1431	71	42	18	42	55	136	90	159	48	53	2406	4	2	20	2	1196	2346	19	8	3	1905	260	1670	1	85	95	153	4300	41	1610	494	2631	258	17	777	157	758	137	1	1779	362	35	29	1241	82	374	107	261	125	68	144	39	34	93	590	135	465	22	210	923	176	1	5453	3	26	34	94	266	0	63	28	166	52	297	974	646	410	2517	1510	79	71	62	207	16	75	1695	989	43	25	59	35	2	1020	389	112	5	1	8326	1618	62	319	264	3206	85	98	30	14	2909	1990	1763	964	74	76	45	36	50	371	355	3161	185	306	211	202
469	634	12	45	14	185	2	3121	1634	167	632	259	224	903	1384	66	41	131	2	13	13	32	1586	746	1776	349	20	62	134	162	2887	171	5248	4267	1342	636	8	24	564	1058	83	125	179	359	135	59	107	7	85	206	10	926	694	34	18	1	3	0	6	11	66	52	24	27	4	6	634	252	10238	67	4	615	123	218	58	1	8	3	44	43	1991	738	1142	555	91	34	57	0	157	468	255	78	18	24	0	113	338	137	355	1	1	364	696	2175	1338	374	91	383	25	1022	52	25	140	46	363	1937	100	119	744	319	295	1217	3217	1298	1100	86	7	0	3	0	529	249	38	177	274	1490	1784	11	1280	270	1	4	439	81	146	129	79	1878	219	77	84	2	12	33	29	17	6	1	429	274	497	509	14	4	23	112	40	23	36	567	264	1618	53	50	12	44	53	136	93	169	46	47	2403	0	1	15	12	1173	2415	16	10	0	1956	247	1685	1	82	93	134	4240	34	1486	470	2683	196	14	737	141	796	139	2	1706	341	31	32	1187	87	409	128	225	103	78	116	50	27	84	608	131	463	30	202	886	198	1	5363	4	14	36	86	234	1	63	26	142	40	298	1007	666	359	2741	1714	65	79	60	197	11	69	1821	994	47	17	57	39	1	1021	412	101	4	0	8599	1821	55	392	242	2705	85	87	25	11	3096	1993	1927	961	48	84	43	31	36	364	350	3437	170	301	214	240
408	585	14	40	32	205	3	3325	1610	164	662	218	207	933	1464	52	25	115	8	16	16	29	1501	772	1830	279	12	66	127	152	3047	162	4832	4134	1336	634	9	25	622	1070	86	141	151	303	126	42	119	9	57	188	8	914	654	37	17	0	1	4	5	24	73	36	14	42	2	5	670	255	9762	57	2	560	133	222	55	1	7	5	45	47	1880	714	1010	470	110	40	48	0	142	453	274	86	20	27	5	92	271	141	331	2	1	351	662	2098	1392	344	77	374	30	1059	63	21	142	47	366	2102	83	136	666	246	313	1287	3214	1291	1138	76	6	1	3	2	560	273	38	162	241	1487	1852	7	1276	307	1	4	406	86	144	109	94	1911	182	78	93	1	13	20	18	18	7	0	372	234	531	478	14	6	31	88	50	33	31	533	269	1471	58	25	12	36	41	140	83	146	54	49	2346	3	2	22	4	1308	2487	17	10	2	1785	287	1554	0	99	81	122	4341	37	1427	461	2714	228	12	743	149	817	147	1	1834	379	37	39	1207	101	415	110	220	83	75	105	52	27	78	544	119	454	31	175	800	148	0	5253	3	22	39	77	221	1	58	24	164	37	287	986	616	318	2675	1604	62	72	69	187	12	51	1710	1101	32	22	46	36	1	991	365	112	5	0	8434	1730	50	393	249	2331	97	78	33	10	3127	2065	1660	957	53	80	43	24	46	355	301	3436	182	294	216	214
451	545	22	52	28	221	2	3266	1614	146	631	227	208	867	1454	55	36	106	2	14	30	35	1601	775	1832	275	19	63	136	128	2997	164	4625	4038	1330	628	10	23	605	1217	83	131	174	316	151	49	105	10	62	201	14	919	640	32	17	1	2	2	3	13	68	40	23	42	3	5	623	267	9644	76	1	627	148	223	65	2	5	3	45	46	1787	697	985	475	96	28	41	1	134	534	268	78	20	26	6	95	266	107	321	1	4	383	690	2079	1435	372	78	390	23	1064	42	16	154	45	347	2078	73	111	686	272	322	1278	3320	1312	1134	79	3	4	12	3	525	282	44	162	220	1438	1867	14	1298	295	2	2	397	78	143	142	87	2071	222	83	83	4	7	23	18	19	1	1	346	234	547	503	10	1	23	110	42	27	41	539	300	1537	59	26	14	39	46	110	83	159	60	39	2363	7	1	21	9	1336	2416	23	12	2	1728	237	1567	0	104	90	137	4381	39	1694	482	2873	213	14	740	129	654	137	1	1900	364	36	34	1228	108	385	133	218	104	88	117	46	35	83	608	114	418	22	171	1000	144	2	5350	1	14	36	119	253	1	67	26	138	33	283	891	561	316	2774	1664	53	74	75	159	15	55	1616	1071	42	18	43	40	5	855	348	92	0	4	8258	1725	86	352	258	2521	92	99	35	11	2999	2164	1747	927	71	68	38	29	51	349	319	3477	176	306	205	219
434	573	11	33	36	234	6	3230	1580	179	642	185	171	767	1462	60	38	114	9	11	19	38	1544	776	1886	258	17	77	122	188	2923	136	4447	4222	1439	642	11	25	589	1095	83	128	178	300	137	55	123	3	65	189	14	987	679	21	12	2	3	2	12	14	70	42	10	40	6	7	653	242	9546	66	3	633	133	230	61	1	6	3	41	55	1934	765	910	457	84	39	43	2	157	497	269	73	25	22	2	89	265	155	303	1	2	400	722	2158	1420	405	89	367	26	1079	61	35	143	34	400	2076	92	117	547	259	299	1280	3391	1324	1077	75	6	0	3	0	555	269	51	151	232	1493	1792	10	1223	302	1	3	362	78	117	127	81	1999	202	84	86	3	6	19	28	14	8	3	326	226	651	549	14	0	18	98	54	31	35	481	277	1404	55	27	12	36	41	122	69	133	41	53	2341	3	0	21	6	1252	2373	20	11	3	1858	277	1384	0	107	102	133	4359	44	1548	466	2719	221	22	751	153	772	147	1	1899	342	46	39	1296	103	353	116	232	116	82	123	49	28	83	629	107	394	24	183	834	119	1	5460	3	21	35	91	233	3	74	25	129	33	261	945	508	309	2605	1652	69	85	76	198	13	71	1722	1057	41	19	43	30	3	843	299	115	3	0	7988	1839	52	339	280	2710	88	96	26	8	3007	2147	1820	942	83	80	47	35	49	385	322	3644	183	267	216	189
465	594	15	49	30	228	3	3161	1517	149	558	185	224	849	1467	50	28	120	3	8	20	35	1618	849	1664	243	22	61	121	142	3002	164	4620	4097	1386	688	17	33	592	1130	68	136	173	287	127	59	98	4	79	246	14	937	666	29	16	0	1	3	6	11	62	39	18	22	4	7	745	311	9503	53	2	683	131	219	60	2	11	2	44	47	1702	708	967	469	80	28	61	1	165	488	256	81	14	25	4	92	248	124	318	1	2	376	681	2158	1445	391	94	366	30	1077	52	26	118	39	365	2126	76	101	616	280	338	1310	3381	1256	1066	75	4	3	2	3	540	268	29	143	228	1483	1824	7	1322	380	1	4	394	72	128	136	107	1994	192	69	93	0	5	22	14	14	2	1	387	214	679	562	8	1	22	103	55	40	30	551	266	1385	54	22	12	38	43	109	106	108	50	57	2391	3	1	27	9	1268	2567	11	7	3	1675	241	1641	1	80	94	130	4330	44	1570	482	2835	192	11	738	175	661	140	4	2082	386	38	33	1205	92	387	121	251	129	78	118	43	31	79	546	87	404	18	151	700	174	1	5548	2	22	43	88	226	3	70	21	118	39	255	836	549	325	2529	1600	69	64	69	185	10	67	1646	1052	25	19	47	32	4	788	377	103	10	0	6823	1710	62	349	304	2953	94	85	31	9	3100	2157	1667	964	54	79	51	38	38	338	375	3554	168	273	220	209
428	564	14	39	25	268	1	3097	1569	144	599	208	186	780	1522	57	21	115	10	23	21	37	1550	787	1944	315	19	58	112	151	3107	142	4619	3794	1386	711	12	19	612	1195	77	146	206	284	128	55	104	4	99	246	15	972	676	31	15	1	1	4	1	9	78	48	23	37	5	9	753	303	9521	71	1	631	132	221	44	1	5	2	40	51	1752	685	996	452	80	33	47	2	141	513	268	87	28	29	1	94	257	146	326	5	2	401	714	2190	1411	365	72	359	22	1186	58	25	166	51	429	2136	88	102	595	271	346	1263	3470	1347	1141	67	5	0	4	1	491	255	50	137	225	1527	1888	7	1331	378	0	5	367	62	122	132	94	2020	226	73	87	4	8	24	16	22	4	0	349	230	638	563	9	1	23	100	51	40	23	530	259	1376	63	27	18	30	53	101	76	132	45	61	2328	3	0	22	7	1334	2533	21	11	4	1723	226	1680	1	80	102	122	4219	41	1548	524	2851	271	13	790	164	621	139	1	2038	385	52	32	1239	107	334	98	237	98	87	106	54	32	71	648	92	424	16	183	662	148	1	5467	2	27	34	102	241	1	76	25	145	52	272	882	540	322	2548	1607	48	85	58	239	9	63	1858	1064	44	19	40	30	8	753	386	95	4	2	6071	1704	55	329	290	2762	94	91	23	16	3260	2072	1982	973	57	88	38	23	43	373	351	3538	169	274	238	172
451	592	14	32	27	167	2	3138	1593	151	495	191	182	823	1477	52	32	118	8	21	24	37	1489	838	1603	256	13	61	108	129	3141	163	4226	3933	1409	694	13	19	648	1153	63	133	152	294	121	42	93	5	90	222	22	996	736	26	19	1	2	3	7	7	63	41	14	32	5	9	700	310	9449	71	4	657	165	216	60	1	14	2	30	59	1542	631	965	429	81	34	52	2	160	517	288	67	12	19	1	91	221	98	321	3	7	350	660	2218	1485	363	91	354	31	1172	60	11	138	36	443	2212	68	102	599	246	315	1283	3340	1268	1164	94	7	1	5	2	509	267	36	125	209	1544	1933	6	1370	383	1	3	419	67	126	133	92	2074	228	71	95	2	6	21	32	8	1	2	352	220	739	540	11	2	24	117	52	40	29	489	284	1479	56	23	10	30	32	94	87	143	48	59	2361	1	1	24	5	1399	2514	15	10	0	1504	203	1590	0	85	103	129	4356	41	1693	529	2847	193	12	811	146	534	110	1	2009	407	36	29	1272	102	357	119	225	113	73	133	45	38	73	587	81	414	19	140	532	143	2	5656	1	22	31	99	246	0	64	23	135	38	230	704	562	291	2532	1475	65	93	70	193	15	54	1615	1059	46	17	29	32	1	697	323	118	4	1	5660	1515	51	317	313	2781	103	93	24	13	3148	2232	1806	1044	72	69	35	35	46	372	370	3368	194	255	243	183
422	577	16	36	28	213	2	3001	1540	165	596	184	174	806	1485	63	29	119	7	18	18	24	1508	832	1746	265	22	57	121	138	3148	173	3866	4057	1432	650	11	25	556	1124	73	135	172	285	133	45	104	5	92	239	20	955	757	30	14	1	1	0	5	5	67	41	19	34	3	3	710	311	9485	55	1	658	129	231	68	1	8	4	35	40	1817	690	950	450	101	37	52	1	167	468	268	67	22	23	1	100	258	138	330	4	2	372	687	2212	1509	430	109	333	27	1217	50	30	143	40	409	2083	80	112	617	272	340	1279	3629	1346	1152	78	9	2	3	2	550	275	33	140	210	1482	1860	9	1371	372	1	3	408	71	115	136	100	1964	199	72	104	0	7	19	25	18	2	3	356	220	778	599	12	1	17	114	68	40	20	500	274	1371	44	26	7	35	33	103	90	157	43	73	2336	7	1	17	10	1320	2627	18	4	2	1695	251	1680	0	96	87	117	4420	40	1496	507	2743	239	11	704	169	632	99	1	2024	403	44	36	1247	83	360	114	222	96	67	119	47	32	76	628	102	356	27	151	523	157	1	5537	4	24	40	94	214	2	65	29	110	42	252	842	594	311	2640	1494	61	81	55	222	16	59	1755	1072	31	19	38	31	4	787	358	104	3	3	5695	1594	60	356	272	2867	95	88	23	11	3271	2327	1800	1025	64	87	39	28	46	362	349	3301	180	279	214	193
445	527	15	37	30	201	1	3187	1583	125	559	194	190	832	1512	57	23	104	4	12	23	29	1556	805	1752	281	16	62	99	140	3212	143	3883	4099	1410	656	15	22	655	1308	87	130	166	276	137	51	93	10	103	256	9	1040	752	33	12	1	2	2	3	8	68	29	19	38	3	4	625	306	9292	75	3	614	148	232	46	1	2	1	18	32	1670	594	969	463	81	44	45	2	146	537	327	74	15	24	2	99	231	97	350	5	2	409	681	2212	1507	407	93	383	27	1242	61	33	133	36	409	2191	69	103	629	287	320	1203	3683	1336	1194	69	8	2	6	1	488	270	41	142	209	1550	1867	6	1272	352	1	3	414	84	133	125	79	2212	240	79	98	4	5	30	20	26	4	1	378	251	731	650	13	1	22	109	56	34	32	522	253	1510	52	16	11	43	33	98	78	160	56	51	2352	5	0	14	10	1428	2555	14	12	5	1516	218	1768	1	71	92	132	4333	37	1771	624	2774	197	14	723	159	526	125	1	2091	408	36	31	1307	93	361	122	228	78	82	150	64	30	75	577	104	397	13	156	773	161	2	5780	2	19	32	115	260	1	70	31	118	45	202	699	611	319	2697	1527	62	90	62	219	9	65	1669	1124	46	20	43	20	6	713	374	127	3	0	5516	1537	56	371	286	2732	64	87	26	7	3245	2259	1753	1005	80	71	36	19	52	361	337	3502	173	251	212	232
457	528	11	35	23	184	1	3252	1518	139	472	181	223	812	1463	57	34	136	6	21	22	28	1618	790	1740	240	19	63	111	112	3077	140	3418	3955	1380	661	11	29	535	1155	79	163	170	290	115	59	87	11	95	247	12	1087	820	31	17	1	1	1	6	4	66	42	13	39	4	8	683	331	9243	72	3	621	151	232	52	0	4	2	32	49	1553	601	1007	511	89	39	33	1	144	500	271	61	22	26	3	95	217	127	372	2	3	395	715	2254	1490	404	91	341	26	1171	46	34	134	46	368	2282	64	94	729	300	333	1288	3537	1382	1209	86	5	1	9	0	524	253	41	120	171	1562	1903	6	1272	378	1	2	387	61	121	125	86	2018	196	85	95	0	13	23	21	11	4	1	423	250	782	615	16	2	28	115	48	36	36	505	269	1431	47	30	10	31	34	94	113	163	47	48	2442	2	1	19	6	1383	2611	18	9	1	1470	224	1808	0	70	98	145	4424	44	1594	517	2788	238	14	723	167	481	114	2	2471	453	42	48	1292	107	326	94	206	109	70	136	49	27	91	645	97	395	22	150	848	169	3	5848	3	21	38	93	256	1	83	24	117	39	221	734	619	360	2522	1334	61	85	58	203	12	53	1553	1108	51	23	41	28	8	620	409	122	8	1	5596	1505	63	335	264	2670	80	87	24	8	3290	2290	1712	997	90	56	30	33	53	355	343	3511	183	288	211	170
387	485	21	29	25	175	0	3159	1486	168	564	168	188	784	1516	50	27	101	3	20	21	33	1631	756	1609	245	24	49	121	156	3067	164	3218	4137	1344	682	6	26	625	1257	75	170	171	267	125	45	113	6	120	267	17	1069	851	32	21	0	0	3	9	10	49	46	22	31	3	8	693	332	9587	58	2	544	175	231	61	1	6	2	32	53	1797	652	970	483	82	38	41	2	140	532	316	79	16	23	3	73	256	135	325	1	8	367	710	2202	1543	351	114	439	35	1225	51	30	134	42	412	2157	87	96	669	244	341	1250	3438	1406	1272	70	3	2	1	0	501	282	33	133	189	1507	1926	9	1309	373	1	1	387	58	135	128	69	2249	224	67	79	8	7	29	29	20	1	7	378	220	837	565	16	0	25	98	38	26	35	511	275	1537	51	23	12	30	35	98	105	134	45	65	2456	5	0	15	5	1316	2725	17	6	1	1697	244	1713	0	83	104	149	4349	42	1795	558	2907	210	11	628	178	628	101	1	2444	458	31	37	1207	102	299	115	179	91	72	148	36	27	84	570	113	403	25	162	726	141	0	5953	1	25	29	118	294	1	71	20	125	41	260	847	576	330	2515	1405	70	80	71	212	13	65	1564	1128	41	20	42	25	5	821	356	101	7	2	6314	1622	46	342	283	2276	83	97	36	12	3178	2453	1768	1093	76	76	36	26	41	375	324	3314	212	244	229	192
381	529	9	37	33	202	1	2993	1538	161	553	169	217	807	1442	66	30	120	2	13	19	34	1638	719	1623	280	20	65	113	143	3195	129	2873	4220	1344	648	15	30	702	1237	72	162	178	305	119	44	101	6	111	271	15	1111	828	36	14	1	2	2	7	13	62	43	16	42	5	10	713	328	9860	65	1	523	171	224	56	1	7	1	31	58	1691	602	1040	481	72	47	54	1	135	556	312	64	23	33	1	89	236	140	349	7	1	389	676	2206	1537	307	87	420	34	1276	53	34	118	32	365	2304	84	90	649	246	344	1245	3627	1407	1294	86	2	2	5	0	523	288	38	144	188	1478	1908	4	1259	389	1	1	430	93	165	121	67	2238	250	90	85	3	8	36	25	12	4	0	396	256	929	591	15	1	36	89	49	34	40	529	271	1651	48	33	9	34	41	87	94	152	49	59	2411	7	0	16	8	1347	2782	21	7	3	1539	225	1765	1	70	90	140	4407	38	1805	566	2776	186	11	595	172	566	125	3	2662	443	40	46	1209	79	380	100	181	81	86	127	41	25	63	610	122	360	26	157	683	159	2	5971	4	23	36	102	337	2	64	20	122	44	218	753	592	337	2726	1512	69	68	73	209	14	69	1732	1166	59	17	35	35	4	695	419	100	11	1	7272	1809	59	376	290	2314	87	101	34	15	3140	2495	1885	990	85	61	33	21	47	355	355	3275	189	254	255	206
377	475	17	30	29	218	2	2973	1471	163	574	160	191	795	1469	56	27	121	3	14	19	31	1575	742	1699	286	13	70	125	139	3301	155	2467	4189	1389	689	15	21	599	1231	78	158	184	299	117	39	104	11	108	240	15	1141	866	31	15	3	3	0	5	7	60	39	19	25	9	10	687	286	9353	59	1	510	159	228	47	1	4	6	41	41	1817	654	1015	505	88	36	46	2	144	520	343	60	14	23	4	80	250	120	353	1	7	322	645	2345	1547	288	84	435	25	1190	48	29	118	46	396	2245	84	98	660	241	359	1236	3356	1269	1331	70	2	1	8	0	498	264	44	142	212	1514	1923	7	1300	365	1	4	380	97	152	104	74	2157	208	61	105	0	6	29	15	13	4	1	410	247	829	585	12	1	41	107	47	41	28	494	265	1516	60	21	12	28	40	96	99	149	40	59	2472	7	3	14	13	1333	2781	17	10	4	1697	231	1818	2	82	98	148	4296	35	1797	515	2654	197	11	606	169	658	115	1	2502	455	31	43	1217	96	328	109	162	95	76	137	45	39	89	585	109	366	16	157	617	178	2	6200	4	21	34	125	290	0	74	19	125	55	224	787	587	333	2607	1445	70	85	66	193	12	80	1769	1070	50	17	33	28	3	794	404	124	11	1	7662	1626	64	312	277	2278	106	95	24	11	3197	2374	1733	1071	92	97	26	27	45	357	382	3081	206	267	218	203
340	494	16	22	20	170	2	3030	1562	193	613	191	175	722	1458	54	34	119	4	19	25	41	1629	789	1569	265	12	59	151	153	3242	142	2267	4112	1279	617	11	14	706	1348	79	162	160	272	145	46	127	9	121	294	15	1108	824	32	15	2	1	1	10	9	54	38	15	32	5	4	658	332	9092	67	1	515	176	240	55	0	3	2	33	45	1930	724	1066	524	91	33	49	1	140	597	347	59	19	14	2	93	264	149	347	3	3	358	679	2287	1512	286	92	481	36	1189	54	28	121	49	398	2306	79	117	649	251	354	1225	3453	1371	1279	64	7	1	8	2	512	249	37	120	182	1453	1942	9	1297	413	0	10	402	78	128	120	66	2395	248	62	90	0	6	23	27	15	10	2	435	244	959	607	14	2	40	82	40	46	29	459	277	1445	52	24	17	24	45	105	97	142	35	65	2372	6	5	22	5	1364	2496	20	7	2	1803	249	1883	1	82	90	138	4413	42	1908	579	2598	213	15	612	162	676	132	0	2498	455	48	43	1200	106	336	104	179	79	89	155	50	20	70	631	110	353	22	173	692	192	3	6061	1	21	30	122	329	1	71	25	121	40	265	875	612	361	2768	1628	70	86	66	197	14	59	1743	1001	42	19	30	27	13	785	423	98	9	1	8516	1804	66	319	289	2116	76	99	39	13	3007	2408	1794	1035	88	92	35	26	40	383	350	3128	191	262	231	188
313	492	13	28	23	164	4	3090	1570	158	553	161	169	765	1368	62	19	106	3	15	28	32	1633	764	1438	279	25	52	138	141	3390	134	1919	3856	1312	654	14	20	700	1354	87	157	144	288	112	54	118	6	135	282	14	1091	846	24	12	0	1	2	7	10	58	28	21	37	5	4	715	329	9053	59	4	489	186	229	64	1	3	4	39	52	1750	683	984	514	78	38	37	0	132	554	382	68	16	18	2	97	259	139	335	8	2	339	611	2165	1527	242	76	483	34	1276	64	22	103	38	364	2263	87	102	688	218	370	1222	3391	1327	1325	83	7	0	6	1	486	237	36	148	166	1420	1898	10	1302	390	1	3	419	72	134	103	66	2382	254	57	112	3	7	21	26	17	4	1	400	229	825	566	18	1	35	94	47	43	33	470	301	1644	48	29	9	32	33	106	90	156	53	60	2401	1	0	19	8	1361	2541	12	14	1	1601	229	1796	0	68	100	120	4296	41	1924	588	2696	201	10	594	156	635	125	2	2982	514	45	41	1185	92	352	119	176	77	96	122	47	29	84	539	114	348	23	150	749	214	2	6138	3	15	36	150	363	0	71	20	116	39	240	788	574	366	2730	1586	73	67	41	214	11	77	1717	1019	41	25	34	31	2	688	408	107	7	1	8705	1815	53	347	279	1973	93	101	25	17	2984	2489	1677	1121	108	84	43	24	51	350	325	2942	186	253	237	207
379	479	21	26	18	181	3	3198	1575	149	534	178	174	766	1310	51	29	120	2	13	20	32	1628	751	1697	259	21	58	107	142	3362	139	1954	3970	1277	660	10	38	654	1383	87	160	166	277	126	51	101	8	132	260	17	1149	834	40	22	3	0	2	6	6	71	25	18	29	5	4	677	309	8789	64	1	514	212	218	63	1	4	3	33	49	1692	646	1025	539	68	30	45	1	151	585	369	62	20	20	1	84	208	145	321	8	2	345	637	2305	1529	262	67	488	33	1235	53	25	120	55	388	2412	85	91	630	224	367	1243	3410	1324	1364	73	5	4	5	1	484	255	39	133	155	1521	1913	7	1293	388	0	2	448	79	134	122	72	2380	290	62	105	7	6	22	21	20	1	0	412	244	827	615	9	6	30	78	40	47	34	449	246	1435	49	18	9	35	35	101	99	118	48	49	2442	2	1	27	3	1311	2530	16	12	2	1562	231	1883	0	95	96	159	4211	33	1948	566	2630	213	9	624	153	559	111	1	2611	472	43	33	1212	92	390	119	194	74	98	126	54	23	82	669	94	301	12	146	537	198	2	6332	0	20	29	144	384	3	73	26	97	37	243	745	612	334	2654	1657	70	88	59	212	8	63	1748	1032	53	21	31	22	4	726	415	111	7	4	8822	1771	58	359	319	1795	81	105	30	17	2948	2456	1844	1088	74	96	32	21	54	385	368	2846	191	273	255	216
366	470	16	31	24	361	3	3259	1610	161	514	139	180	740	1201	56	37	86	4	14	25	29	1671	772	1693	277	14	62	127	114	3198	136	1963	4197	1264	650	9	29	676	1322	81	165	184	248	123	50	96	7	163	292	11	1113	799	37	13	1	1	2	8	11	67	37	11	43	4	6	684	349	9001	67	0	497	212	237	64	0	4	5	33	48	1589	659	969	510	72	37	49	1	125	529	361	82	13	25	3	99	230	130	315	2	3	327	608	2289	1549	251	75	489	40	1325	42	35	209	50	415	2425	78	89	647	235	393	1174	3389	1359	1340	57	10	2	7	0	511	257	43	120	174	1436	1939	7	1288	375	1	5	422	78	122	108	63	2299	273	67	89	4	4	25	17	16	3	0	377	241	838	612	19	2	22	88	37	37	36	487	270	1349	51	26	10	42	34	103	81	146	45	61	2402	2	3	23	3	1381	2729	15	5	1	1550	225	1842	1	71	101	150	4101	34	1823	570	2663	245	9	583	164	516	117	1	2758	492	46	40	1110	74	339	88	183	74	79	136	53	40	66	701	113	314	10	152	516	187	1	6363	0	18	30	143	354	0	58	26	130	36	231	793	578	342	2834	1635	64	72	63	215	8	62	1836	1157	45	23	27	31	5	697	411	118	8	4	8885	1891	61	288	303	1878	87	95	37	8	3105	2505	1863	1022	96	76	40	26	42	367	364	2923	199	273	233	200
325	457	15	36	31	210	3	3381	1658	193	579	169	185	757	1273	56	30	99	9	14	31	29	1669	767	1783	270	17	61	125	141	3268	131	1831	4060	1189	582	7	21	761	1408	73	166	174	267	115	58	113	6	130	269	14	1080	835	30	12	0	0	4	8	14	61	42	21	41	5	1	720	333	9256	59	1	490	224	228	61	1	6	1	35	55	1840	704	1024	513	50	36	42	2	128	566	383	56	14	25	4	95	294	148	329	2	3	361	629	2199	1481	259	56	513	38	1381	58	26	133	57	395	2512	87	115	650	250	381	1192	3334	1393	1345	78	5	2	4	0	504	285	36	128	165	1510	1928	5	1310	366	0	3	423	87	159	103	70	2566	260	68	87	0	11	28	20	18	2	0	416	249	800	579	23	2	33	108	40	51	39	451	310	1390	59	28	14	30	47	115	94	140	49	45	2290	2	0	15	9	1402	2687	16	10	4	1677	222	1917	0	66	107	113	4234	36	2046	602	2685	241	15	612	170	577	137	1	2809	511	43	45	1094	62	368	115	172	89	89	156	46	24	74	684	129	336	20	180	506	198	0	6311	3	19	25	176	468	0	65	19	108	40	272	865	590	361	2672	1599	54	90	72	218	4	53	1703	1089	54	17	34	27	6	841	420	143	3	0	8677	1733	51	366	324	1813	86	104	36	13	3222	2437	1758	1059	90	82	44	26	40	370	346	2849	199	255	242	231
359	483	20	33	18	203	4	3357	1519	178	691	149	167	712	1192	54	26	108	4	21	24	28	1612	800	1823	307	20	64	134	181	2964	167	1931	4177	1248	576	11	23	717	1299	74	150	196	301	106	50	124	11	163	235	14	1043	832	37	16	0	1	1	8	15	69	27	21	40	3	5	707	351	9304	66	0	501	193	249	58	1	6	1	32	52	1996	758	1062	606	58	55	38	0	138	556	407	53	20	23	3	95	293	173	321	5	3	379	622	2222	1429	255	73	509	28	1422	64	41	125	61	448	2493	97	127	610	255	353	1170	3400	1380	1327	80	3	2	5	3	490	250	50	126	173	1502	1947	18	1197	389	0	5	418	89	144	116	69	2388	279	71	95	5	7	37	17	22	5	2	430	237	819	598	6	2	32	87	37	47	37	488	276	1362	59	26	13	28	49	99	93	135	57	62	2275	2	0	25	5	1348	2655	26	10	2	1785	256	1896	0	80	92	119	4217	34	1759	552	2619	239	19	571	171	660	147	3	2821	543	46	35	1045	86	317	115	203	77	83	130	42	29	85	721	137	318	18	198	503	247	3	6290	4	21	20	168	395	2	91	21	117	34	309	913	611	314	2788	1663	64	85	51	185	11	69	1705	1135	42	22	34	20	5	943	441	104	6	2	8598	1830	51	327	298	1874	64	93	41	8	3005	2511	1806	1098	84	92	44	28	27	362	312	2924	163	283	232	198
358	508	12	25	27	176	4	3357	1518	185	594	148	146	693	1274	57	22	111	2	18	28	34	1662	776	1622	313	17	68	114	166	3270	144	1939	4030	1161	595	8	33	678	1412	80	145	142	318	106	42	107	9	133	259	15	1019	786	29	16	1	2	3	7	8	71	36	24	36	5	2	722	352	9156	62	1	477	215	221	70	1	8	2	25	48	1922	732	1034	518	67	37	51	0	138	555	372	67	24	19	6	84	258	169	318	4	4	418	693	2215	1468	224	75	532	32	1354	43	17	110	41	391	2440	88	117	577	208	358	1196	3356	1367	1266	80	6	2	15	1	501	257	35	128	174	1416	1948	11	1317	376	0	2	425	73	123	112	72	2325	274	69	98	2	5	35	31	14	2	2	369	224	796	625	15	2	35	99	33	43	26	485	287	1493	49	29	16	24	45	94	101	132	56	67	2313	2	0	23	6	1370	2681	19	6	2	1723	242	1793	0	80	99	131	4030	34	1727	599	2607	241	15	546	176	585	122	0	2778	511	48	35	1024	83	336	93	156	90	80	130	57	21	79	639	118	297	20	175	507	212	1	6440	1	31	29	170	367	2	82	16	100	44	288	919	498	353	2801	1655	51	62	62	169	15	60	1712	1076	43	17	22	36	4	849	410	98	8	1	8773	1877	51	309	275	1748	85	96	35	8	2968	2518	1738	1077	95	84	49	21	52	379	303	2966	177	280	225	205
336	475	22	25	22	198	1	3403	1626	164	612	158	153	712	1165	50	27	107	6	8	31	33	1660	795	1779	298	29	68	126	155	3236	126	1954	4097	1203	621	13	19	734	1420	67	138	172	313	126	44	111	5	139	241	7	1105	757	36	14	3	1	4	9	13	60	36	21	32	7	3	718	335	9103	57	3	488	243	217	71	2	4	1	39	40	1891	699	1079	596	63	39	54	0	123	577	366	70	18	28	3	81	253	171	337	7	3	397	647	2300	1499	241	66	536	21	1366	55	22	119	42	385	2534	84	122	660	243	396	1176	3339	1293	1358	91	7	0	5	1	484	260	40	155	166	1467	1950	11	1241	408	2	2	422	69	142	100	76	2449	276	77	84	2	9	26	25	15	6	2	390	248	786	631	12	1	37	84	32	56	34	525	266	1735	64	20	15	29	35	101	81	141	48	61	2334	3	0	25	5	1402	2685	16	13	1	1693	235	2013	2	100	93	111	4118	32	1855	608	2596	259	14	549	190	556	137	1	2902	507	51	55	1105	62	380	119	182	65	76	138	46	28	105	666	103	329	21	162	440	211	2	6328	2	20	28	156	420	0	84	18	100	50	261	835	556	330	2740	1630	70	88	54	191	7	74	1710	1070	51	18	36	27	5	849	460	109	11	1	8953	1839	58	349	285	1680	103	105	27	13	2950	2596	1830	1148	88	79	43	26	51	366	347	3064	194	274	220	238
357	444	20	19	19	188	4	3432	1502	183	542	154	155	726	1256	50	24	91	2	23	24	34	1644	735	1806	316	16	70	138	139	3250	135	2019	4123	1238	604	12	17	664	1382	63	135	172	306	118	51	110	5	131	233	7	1038	811	27	16	0	2	1	10	11	56	45	19	34	5	8	743	327	9165	71	3	437	213	218	59	1	14	2	29	53	1857	675	1069	696	68	32	53	0	131	612	384	88	13	20	4	75	259	150	343	4	5	378	678	2235	1484	252	55	566	32	1309	49	23	156	45	407	2486	81	109	619	250	367	1256	3308	1394	1358	84	5	2	6	1	465	223	43	130	149	1509	1851	11	1375	377	1	3	420	71	149	122	70	2371	292	67	82	2	3	24	18	17	0	1	469	219	850	645	10	1	35	78	34	52	27	501	258	1472	56	25	11	27	45	105	91	125	60	67	2348	5	0	20	11	1372	2774	16	14	5	1600	241	1955	3	94	103	119	4093	32	1787	570	2606	256	14	505	194	517	118	3	2518	540	51	34	977	81	365	120	177	60	74	144	43	29	69	729	122	315	23	159	427	375	1	6377	2	17	33	180	438	2	72	22	103	44	234	814	523	345	2663	1646	64	65	61	206	6	50	1698	1048	52	16	32	37	6	754	450	114	4	0	8906	1946	49	321	281	1602	77	106	36	12	2933	2525	1924	1110	98	91	40	28	50	404	328	3077	187	273	262	221
341	512	20	30	11	202	5	3484	1601	178	659	149	153	750	1169	46	25	102	7	18	28	30	1786	797	1895	304	20	49	154	148	3108	150	1857	3906	1203	598	14	15	764	1441	86	130	196	297	119	45	125	8	161	246	10	991	790	30	18	2	1	0	8	8	66	51	19	35	3	4	748	358	9005	70	2	459	230	242	84	3	5	6	33	42	2009	719	1021	526	63	25	47	0	136	562	419	77	18	26	2	91	283	175	314	4	5	418	707	2292	1466	238	55	594	39	1390	50	43	109	50	384	2604	90	125	552	232	361	1174	3172	1337	1348	72	7	1	6	3	527	287	44	140	140	1458	1936	21	1330	404	1	5	371	57	135	120	71	2437	281	64	94	2	12	31	20	20	3	1	364	199	859	662	17	1	28	91	30	41	42	507	262	1606	60	29	12	22	40	125	82	137	43	84	2326	4	1	16	3	1421	2769	16	19	4	1675	249	1765	2	86	96	135	3923	32	1900	511	2635	271	17	496	182	585	147	3	2626	495	32	33	935	61	316	73	183	76	90	125	44	40	105	740	147	301	24	184	610	172	2	6466	2	20	23	159	480	2	87	28	139	36	224	872	493	307	2636	1425	53	71	64	205	6	72	1703	1106	56	18	36	26	11	894	435	103	9	2	8788	1903	54	311	290	1651	87	107	22	11	2976	2636	1939	1145	95	90	44	19	48	382	325	3045	162	265	216	188
388	521	15	23	17	220	2	3425	1630	182	654	153	139	730	1224	53	26	86	4	18	24	36	1849	802	1899	298	18	82	139	147	3392	135	1889	4097	1244	610	11	18	694	1468	79	117	181	307	127	44	122	12	133	223	9	1027	776	27	16	0	2	1	10	8	67	41	23	37	4	4	769	354	8808	74	2	491	263	237	71	2	7	0	27	45	2067	714	1196	679	66	35	40	0	133	535	375	49	18	26	1	87	307	152	339	5	3	398	705	2319	1432	236	59	526	43	1378	41	31	137	38	434	2570	100	119	581	222	353	1173	3187	1328	1395	69	5	1	8	4	477	297	38	120	130	1460	1981	8	1424	369	2	2	415	64	142	124	64	2482	281	53	108	2	7	27	19	23	4	2	408	236	918	654	11	2	27	93	35	40	41	478	273	1431	58	30	19	33	44	115	90	114	48	60	2407	3	0	34	5	1367	2609	17	17	1	1775	247	1931	1	89	101	137	4008	34	1866	561	2535	311	17	503	168	554	139	1	2694	532	45	38	1023	55	394	120	170	86	87	138	47	28	91	769	135	309	25	168	530	191	1	6514	1	22	22	180	478	4	83	26	110	40	258	909	594	320	2632	1497	46	80	64	197	8	72	1672	1007	51	20	38	40	5	956	469	100	6	2	8684	1899	61	362	261	1612	95	115	29	10	2800	2646	1796	1140	86	89	38	20	53	394	347	3068	166	270	255	201
374	483	20	33	16	203	5	3512	1571	180	526	156	152	761	1167	55	23	108	9	21	26	34	1761	763	1944	311	22	74	123	156	3161	126	1897	4165	1132	595	12	21	665	1397	73	120	169	316	124	46	110	11	135	228	17	1055	779	39	10	0	1	2	7	11	62	51	15	31	7	6	802	352	8946	62	2	468	245	244	73	1	5	2	26	53	1863	698	1279	739	57	43	47	1	130	554	397	63	20	27	3	74	258	160	354	8	5	402	728	2222	1478	237	54	498	37	1338	45	23	140	53	400	2544	88	101	644	250	360	1222	3053	1341	1347	68	5	1	6	0	479	267	43	110	133	1474	1860	12	1378	393	1	1	398	71	145	105	91	2425	300	50	114	1	5	31	23	17	4	3	443	220	831	676	6	1	27	93	43	45	33	511	261	1600	54	20	9	30	54	77	109	124	57	64	2288	4	1	17	9	1389	2669	22	17	1	1623	235	2058	0	85	117	101	4068	30	1776	580	2443	284	16	452	195	467	118	4	2817	552	55	38	993	51	344	108	179	70	82	138	56	22	109	832	111	297	24	177	485	204	1	6417	1	17	30	171	554	0	68	27	119	42	209	754	532	355	2537	1544	51	71	75	154	9	67	1600	1072	54	20	33	25	8	823	481	126	7	2	8892	1908	43	331	261	1791	64	129	21	15	2836	2706	1826	1156	87	74	29	23	51	388	342	3056	178	229	231	201
417	475	19	36	29	196	3	3574	1533	167	558	135	144	719	1146	51	30	105	4	11	30	42	1787	756	1932	280	25	65	127	146	3141	132	2007	4228	1118	614	7	27	755	1524	77	144	195	287	119	62	103	6	115	228	11	1055	776	28	14	0	2	1	6	5	64	39	26	33	7	13	791	325	8893	58	1	461	241	244	62	0	5	2	20	59	1768	647	1078	597	71	39	46	2	132	615	450	65	22	22	3	95	256	120	313	4	3	444	762	2307	1409	255	60	506	38	1336	41	32	141	41	396	2706	80	130	534	221	402	1168	3051	1367	1319	71	6	2	7	0	487	243	40	124	152	1478	1996	13	1381	409	1	5	378	87	128	115	59	2700	305	60	115	1	3	20	28	20	2	1	346	215	953	697	16	1	29	83	41	50	40	470	249	1484	59	21	16	25	46	91	89	128	42	58	2251	4	0	16	9	1366	2743	16	12	2	1535	226	1956	0	93	109	98	4126	30	1911	570	2446	273	11	468	163	464	129	0	2831	522	41	49	1052	62	320	99	177	69	86	174	35	30	96	806	135	319	22	163	477	174	2	6430	1	22	23	210	636	2	85	28	105	37	210	673	491	295	2537	1476	49	93	47	177	9	80	1648	1066	58	15	26	41	8	698	417	114	5	1	9076	1858	61	344	249	1828	73	129	34	16	2871	2604	1919	1190	100	75	39	21	42	406	351	3055	135	275	213	189
348	463	15	35	19	174	2	3650	1608	175	594	165	157	695	1191	48	30	89	6	13	21	31	1735	742	1862	275	21	69	128	135	3197	127	1971	3930	1138	578	12	24	739	1395	70	135	194	292	114	52	111	10	133	212	14	1064	836	46	11	0	1	0	10	7	70	46	21	33	8	5	768	339	9167	75	2	429	237	225	69	2	3	2	36	49	1795	675	1401	702	65	30	54	0	123	610	416	74	13	26	3	85	241	135	362	8	3	444	686	2235	1536	215	50	462	36	1378	52	26	128	49	428	2783	86	109	648	270	388	1162	3045	1368	1315	82	4	1	2	0	502	283	44	114	133	1578	2088	11	1343	402	1	0	425	89	140	104	60	2524	263	57	102	3	8	25	30	12	1	2	407	228	945	741	15	1	45	86	24	37	37	466	292	1563	68	11	13	26	38	98	107	123	39	56	2317	5	1	24	4	1456	2692	13	7	1	1573	222	2271	3	93	82	123	4065	28	1754	542	2523	280	14	462	174	446	110	5	2889	577	47	35	999	62	351	126	148	78	72	171	46	23	101	789	136	270	25	140	437	246	0	6519	5	16	20	199	658	1	79	29	93	33	213	712	526	339	2519	1460	44	68	65	192	3	78	1625	1076	40	20	42	33	6	750	463	140	5	1	8979	1798	51	368	294	1696	79	126	33	10	2922	2645	1953	1185	93	76	44	17	57	360	302	2948	149	264	250	219
386	473	9	21	24	192	3	3570	1613	166	575	144	130	692	1178	46	26	98	5	17	37	36	1637	792	1961	280	19	60	113	146	3312	159	2064	4069	1095	577	14	16	745	1414	89	132	217	299	124	50	106	6	128	236	8	1107	793	33	11	0	0	1	9	15	54	53	12	42	5	5	844	359	8574	73	2	431	248	229	67	2	4	2	36	51	1857	686	1248	605	76	30	49	0	137	624	367	68	21	26	6	70	226	154	328	2	1	414	753	2257	1480	216	60	501	39	1359	37	35	126	39	401	2742	86	116	618	232	376	1152	3075	1320	1319	71	2	1	5	1	499	274	45	126	152	1541	2020	15	1447	389	0	5	402	103	144	106	67	2565	298	60	109	2	11	20	12	21	4	1	375	207	1036	729	9	1	37	79	33	50	43	468	275	1435	63	16	9	32	43	95	84	128	44	47	2260	1	1	26	9	1313	2703	18	8	3	1568	228	2075	0	85	99	130	4068	28	1750	539	2372	305	10	475	170	448	143	0	3048	530	49	57	970	52	367	132	156	79	88	160	41	13	105	806	144	260	27	139	505	249	1	6530	2	12	26	211	624	3	82	32	102	46	222	748	473	317	2509	1383	54	61	72	184	8	82	1634	1080	61	25	30	46	6	695	474	112	5	1	8969	1883	47	352	275	1387	78	138	31	12	2867	2699	2003	1178	102	71	44	19	47	392	374	3181	161	216	239	221
322	467	17	20	21	206	3	3539	1548	177	541	159	139	706	1194	55	23	99	5	15	36	36	1650	803	1919	254	12	64	116	156	3137	130	2072	3888	1138	590	14	16	733	1493	77	130	190	263	105	44	97	10	102	229	15	1112	805	21	14	2	0	2	7	5	59	40	18	35	9	4	747	373	8652	61	2	444	268	250	70	1	9	2	26	64	1922	679	1444	698	73	40	48	0	132	594	414	72	19	26	2	90	259	147	371	2	1	403	779	2328	1448	202	55	487	28	1391	48	36	114	45	396	2685	84	112	661	241	365	1229	2896	1394	1322	67	3	2	6	2	485	300	42	124	143	1468	2048	15	1388	413	0	0	398	54	135	119	70	2631	335	75	97	2	8	24	20	17	4	2	420	196	1083	758	13	0	27	69	39	48	48	495	261	1543	50	20	9	32	36	92	93	131	41	57	2272	8	1	20	5	1445	2776	22	13	2	1680	240	2224	1	103	87	127	4044	31	1755	536	2463	346	12	473	185	476	112	3	3112	582	47	52	934	53	308	115	154	78	82	171	47	24	102	848	119	298	21	150	457	264	3	6466	0	23	26	222	739	1	91	28	85	36	230	680	558	328	2379	1376	59	67	63	205	10	108	1485	1108	49	18	41	31	7	676	498	124	4	0	9045	1956	42	313	266	1466	72	139	34	13	2913	2785	1992	1218	111	92	56	21	43	395	351	3138	131	236	206	215
328	508	15	12	18	221	4	3568	1536	151	562	163	115	695	1144	62	28	111	6	13	25	39	1581	737	2007	286	24	65	127	156	3324	146	2032	3879	1110	604	5	22	753	1480	72	126	213	261	116	50	104	11	113	244	11	1041	874	32	17	0	3	1	7	5	54	58	17	32	10	3	795	353	8612	68	3	427	284	239	77	0	7	3	31	60	1848	720	1413	724	64	42	43	1	125	569	404	65	18	28	1	63	240	165	375	3	3	397	761	2318	1510	212	60	517	44	1474	50	27	132	43	414	2739	80	116	633	231	395	1198	2946	1378	1355	101	7	0	6	0	461	288	46	108	139	1476	1998	5	1425	417	2	3	431	85	153	106	74	2648	311	61	110	1	5	26	21	14	3	1	396	219	1097	744	25	3	25	84	31	51	44	437	303	1433	55	25	12	24	39	101	90	124	42	49	2290	5	3	21	6	1364	2825	16	9	3	1660	187	2181	0	104	112	133	4148	26	1711	518	2362	359	7	458	157	481	119	1	3252	581	53	37	952	54	398	140	174	57	76	138	35	19	119	879	127	281	22	147	387	301	2	6724	0	16	27	194	707	2	99	23	99	41	217	750	522	330	2454	1484	50	72	66	191	7	83	1559	1170	65	24	36	42	8	668	500	102	9	1	9211	1899	53	405	309	1396	63	130	34	11	2935	2725	1958	1204	118	84	48	23	31	395	364	3193	160	247	246	241
415	478	18	16	25	231	1	3658	1589	148	576	163	112	742	1126	45	27	104	1	11	39	32	1593	803	2048	249	17	79	138	143	3260	132	1982	3777	1124	629	10	24	746	1467	84	142	233	237	92	53	91	12	96	234	16	1112	894	36	8	2	2	1	7	4	65	45	22	33	8	2	767	307	8475	51	1	489	272	258	61	1	7	0	28	59	1791	699	1433	681	65	43	61	3	129	585	440	60	25	39	2	78	263	132	344	4	2	412	724	2399	1553	232	58	441	47	1434	66	41	159	47	437	2710	72	105	553	221	378	1176	2923	1306	1309	60	7	2	5	2	447	313	55	106	121	1512	2003	9	1390	436	2	5	396	63	129	119	67	2708	272	63	112	3	3	28	21	18	2	4	402	185	1092	861	15	0	43	84	36	55	30	485	280	1347	58	23	8	27	47	75	78	109	48	40	2291	4	3	25	5	1477	2665	18	8	6	1574	207	2013	1	108	85	117	4190	28	1617	565	2356	326	13	443	189	467	117	1	2927	591	48	37	897	61	303	104	159	82	78	151	43	19	115	965	148	284	27	131	328	277	3	6686	2	25	28	217	674	2	73	27	78	43	203	658	512	312	2325	1353	46	77	48	185	7	78	1404	1098	70	29	39	31	3	665	477	110	7	0	8964	1961	53	319	289	1613	58	132	34	14	2977	2734	1779	1206	106	87	38	18	43	394	311	3271	135	208	215	181
396	558	11	16	21	224	1	3581	1506	162	588	166	121	781	1128	50	27	89	5	8	37	30	1515	846	2081	254	18	74	122	145	3465	138	2031	3784	1111	558	15	28	773	1498	67	125	218	305	82	47	98	7	87	239	8	1128	818	30	15	0	0	1	7	13	75	49	22	26	11	8	788	331	8617	74	0	525	271	189	68	0	2	3	33	53	1817	703	1504	748	67	31	46	3	147	603	458	61	18	25	2	86	247	147	382	6	3	411	727	2445	1489	236	66	484	28	1477	39	24	146	48	426	2665	72	103	614	208	361	1215	2960	1294	1223	79	3	1	8	1	432	284	52	116	130	1460	2048	10	1431	447	1	2	414	70	165	108	81	2816	307	55	91	2	2	24	17	19	2	3	392	192	1170	838	24	1	29	83	49	65	24	467	266	1424	55	16	6	27	40	75	95	127	46	56	2260	6	1	27	12	1396	2763	20	15	1	1611	226	2172	0	105	95	105	4162	31	1674	523	2260	295	8	418	166	459	101	2	2940	523	51	44	983	71	350	113	220	69	81	181	48	24	139	897	147	273	24	131	769	285	1	6680	5	16	26	234	881	2	95	27	90	39	228	659	530	334	2211	1317	55	63	74	201	11	81	1443	1088	66	18	38	29	5	658	534	110	4	1	9126	1926	65	321	292	1719	61	153	35	11	2810	2722	1870	1246	104	78	43	21	46	375	306	3122	137	215	244	220
393	533	17	24	18	222	1	3761	1627	147	554	166	110	722	1153	62	29	104	6	10	31	37	1584	739	2226	303	21	78	98	137	3338	128	2072	3887	1075	619	12	24	780	1536	67	128	228	289	87	33	105	8	115	241	15	1161	799	31	9	1	2	2	7	5	80	62	16	33	5	8	751	345	8627	71	4	505	286	201	87	2	7	2	29	48	1779	645	1568	781	63	45	57	2	152	588	438	76	20	31	4	71	247	131	377	2	2	439	753	2466	1517	218	67	419	23	1460	55	35	141	52	416	2795	84	92	597	247	359	1179	2973	1359	1298	70	3	1	8	2	449	290	43	110	130	1507	2063	10	1414	411	0	1	393	65	126	111	73	2779	332	60	112	5	11	25	14	17	1	2	407	213	1275	877	16	2	26	79	31	50	31	499	253	1362	56	17	14	35	37	78	84	142	28	51	2249	4	0	29	7	1458	2853	17	11	3	1534	223	2089	0	92	96	120	4014	27	1605	485	2309	357	6	426	188	474	103	3	2895	527	44	45	966	51	375	125	199	90	79	183	47	22	119	955	162	276	17	152	977	258	2	6872	2	11	32	253	961	4	98	37	91	34	214	654	548	333	2140	1309	48	72	56	168	7	86	1401	1061	70	28	38	37	5	680	537	99	8	2	9192	1909	45	364	288	1704	66	138	31	18	2806	2781	1933	1309	97	88	35	20	50	403	354	3112	129	219	210	228
374	549	18	31	18	245	5	3807	1574	142	525	151	111	804	1079	58	41	87	5	16	38	37	1635	791	2139	289	20	75	107	151	3448	140	2075	3968	1132	564	14	29	799	1504	71	108	211	276	81	49	93	9	99	236	13	1202	852	29	11	1	0	2	4	5	70	53	18	24	5	9	778	337	8989	74	1	544	296	222	71	3	8	1	29	51	1714	658	1422	730	61	33	59	3	136	561	467	79	26	31	1	77	233	125	405	3	1	445	763	2382	1472	226	89	408	25	1527	36	38	125	54	445	2812	82	99	580	242	373	1177	3046	1384	1261	74	1	1	9	0	463	308	44	130	122	1543	2108	14	1462	397	0	2	437	63	129	103	78	2800	297	86	110	2	3	24	21	16	2	3	399	203	1219	950	9	2	24	68	45	57	21	488	280	1372	46	22	11	19	38	77	78	137	47	42	2216	4	1	26	6	1483	2941	20	15	2	1385	218	2242	1	101	113	100	4110	33	1600	473	2327	375	17	452	150	410	134	0	2843	530	45	39	879	52	342	142	198	95	70	185	43	26	112	948	171	257	22	144	780	342	3	6887	0	14	34	264	920	1	99	23	92	44	196	599	566	327	2261	1332	41	68	63	185	12	78	1390	1090	57	22	37	30	11	585	497	136	11	1	9184	1997	34	348	278	1916	58	153	29	13	2761	2842	1834	1306	105	67	35	17	36	370	359	3315	139	226	229	226
412	562	19	32	28	245	4	4136	1393	156	602	187	112	743	1077	57	32	95	2	22	27	44	1682	731	2007	235	20	56	134	123	3224	136	1980	3918	1178	619	15	17	779	1473	55	130	218	296	86	57	126	3	103	282	20	1234	814	22	7	2	1	1	8	5	59	50	18	29	8	5	679	315	8682	83	1	555	306	208	77	1	9	4	40	53	1987	740	1468	706	55	44	57	2	144	565	439	79	15	33	4	79	273	158	420	5	1	444	727	2459	1584	225	69	393	39	1383	42	30	125	50	438	2863	98	100	584	251	367	1166	2982	1352	1352	69	2	3	4	2	486	304	38	120	115	1573	2176	12	1392	369	0	2	372	85	151	131	79	2886	327	71	85	1	6	25	21	14	4	1	423	203	1253	871	21	0	28	73	44	65	31	475	273	1304	49	22	10	29	35	95	71	113	43	50	2202	4	0	23	8	1415	2965	21	8	8	1595	233	2209	1	91	101	109	4027	26	1496	437	2225	341	15	434	190	449	137	2	2959	523	60	35	937	64	293	96	206	93	99	170	38	29	134	935	144	280	22	165	625	306	1	7013	2	21	23	270	1012	1	99	29	103	39	191	682	534	330	2158	1311	56	62	64	201	9	57	1370	1146	69	26	48	27	3	665	493	136	5	3	9112	1972	36	342	298	1837	64	130	47	7	2752	2917	1762	1358	94	84	37	20	37	382	333	3224	137	219	226	202
419	511	5	28	23	220	4	4121	1415	167	571	176	103	748	1025	50	25	104	8	18	33	42	1650	789	1938	267	17	61	141	143	3451	152	2021	3885	1116	635	9	25	811	1553	68	133	199	265	101	26	111	5	103	275	19	1181	827	31	17	0	1	0	10	12	66	52	20	24	6	3	731	336	8842	81	1	558	345	219	76	1	3	3	38	41	1946	797	1584	775	65	46	50	2	142	604	454	70	22	20	2	84	271	183	474	3	1	463	691	2418	1587	237	75	408	28	1413	59	40	106	52	426	2906	97	113	583	230	391	1180	2874	1404	1402	68	2	1	3	0	444	344	42	116	132	1592	2192	8	1532	397	3	2	388	62	126	104	91	2935	336	58	92	0	3	29	18	19	1	1	439	225	1269	904	21	0	28	77	52	52	51	458	297	1356	42	18	7	27	35	71	98	116	36	41	2194	4	1	22	11	1499	3002	20	12	4	1661	240	2429	1	86	91	109	3832	27	1486	464	2286	291	9	447	181	530	128	2	3180	613	63	41	928	51	317	126	220	76	77	180	42	30	141	912	141	318	21	173	751	309	3	7003	1	16	27	259	1012	2	99	29	92	38	243	719	566	350	2077	1322	53	59	63	181	6	77	1414	1201	63	23	40	28	5	747	557	103	11	2	9072	2058	52	299	258	1729	66	140	44	9	2797	2952	1774	1378	97	76	51	23	28	404	362	3365	136	233	220	212
434	553	13	28	31	226	6	4054	1429	144	443	166	89	757	1063	61	22	95	4	20	43	35	1644	763	2086	237	19	76	102	115	3514	123	1964	3783	1162	624	17	26	765	1531	69	131	210	272	84	52	88	7	104	232	16	1121	834	35	9	0	2	0	13	8	47	57	12	29	9	3	681	349	8967	74	4	564	324	229	68	3	3	2	20	36	1584	602	1562	727	67	34	56	0	153	579	524	74	19	34	2	89	162	137	535	1	3	424	756	2451	1483	240	65	353	35	1433	50	30	116	57	451	2898	69	86	581	236	360	1214	2875	1381	1325	72	5	2	7	0	447	297	55	122	132	1524	2125	11	1447	404	0	3	417	68	131	119	82	3013	318	63	90	4	8	29	23	12	3	1	496	255	1234	858	17	4	34	73	45	60	44	466	280	1370	45	25	5	25	43	57	91	124	32	41	2144	4	0	26	6	1315	2847	16	11	6	1333	214	1450	1	74	95	122	3858	30	1461	406	2245	333	13	397	188	371	98	1	3388	609	75	46	950	57	376	140	235	95	81	185	38	20	132	980	170	281	20	119	561	369	2	6823	6	21	24	289	1131	0	101	29	84	37	184	572	579	384	2137	1292	57	56	58	161	10	84	1317	1100	72	26	30	38	8	518	509	124	5	2	9237	1899	44	346	266	1849	53	143	38	15	2570	2865	1789	1321	117	75	31	20	43	408	323	3396	148	216	250	224
448	565	18	26	13	238	0	4273	1542	145	560	145	92	767	1134	60	33	91	4	14	30	39	1613	780	2071	241	16	74	118	149	3559	136	2006	3724	1129	629	7	36	887	1556	62	127	187	265	75	59	109	7	95	205	11	1234	786	26	9	0	1	1	3	7	60	60	19	29	11	3	731	311	8722	67	4	581	339	204	75	2	4	3	23	56	1812	760	1566	831	65	48	58	0	167	654	517	63	22	20	0	89	260	137	504	4	2	438	756	2398	1595	254	68	363	35	1354	43	38	113	46	451	3032	100	114	538	245	365	1190	2857	1312	1362	65	2	1	4	0	442	289	47	114	136	1693	2231	10	1545	384	0	1	396	68	133	120	69	3092	359	69	95	2	6	29	25	13	3	2	493	229	1253	921	18	1	27	79	37	71	37	452	269	1400	52	21	8	27	41	79	81	124	35	34	2167	5	1	17	9	1410	2908	21	17	3	1619	221	1853	1	75	77	103	3927	25	1433	382	2193	341	5	448	186	503	121	3	3343	664	56	40	933	62	343	103	258	74	101	195	40	20	165	938	157	356	26	165	620	352	3	7032	0	13	25	285	1170	0	117	34	87	34	202	674	620	371	2041	1231	51	71	64	181	5	72	1219	1128	67	29	28	42	3	593	522	107	7	1	9240	1901	42	360	279	1651	36	137	43	14	2629	2911	1784	1409	123	70	52	19	29	357	343	3250	134	268	218	231
416	570	13	26	12	234	5	4267	1570	196	566	139	83	730	1120	60	39	86	3	12	48	25	1622	743	2181	273	17	92	136	168	3458	135	2086	3760	1141	629	12	24	814	1498	76	136	208	284	79	44	114	8	88	219	11	1136	844	32	10	0	0	0	5	10	87	56	15	28	8	4	736	317	8936	83	2	534	285	227	61	4	8	2	14	55	1953	759	1629	813	54	33	48	1	149	591	473	88	24	33	3	90	289	168	660	4	4	473	833	2422	1517	211	67	328	35	1489	46	36	137	50	443	2884	99	126	615	266	357	1169	2958	1350	1324	58	9	1	5	2	470	303	62	109	116	1546	2087	10	1428	427	0	1	389	79	148	108	76	3022	318	46	119	3	5	32	19	10	5	4	602	384	1322	933	15	1	31	69	37	49	35	543	265	1277	50	22	11	24	41	91	79	123	30	31	2162	4	2	19	12	1363	2990	26	11	5	1656	253	2148	1	85	101	108	4010	21	1410	394	2335	353	16	410	161	565	133	1	3367	641	57	37	938	47	358	118	206	85	78	189	54	27	117	1036	164	257	24	158	587	378	1	7176	3	22	19	272	1001	3	107	40	95	40	276	747	560	370	2071	1249	46	72	64	186	8	77	1177	1132	72	26	36	34	1	790	557	142	6	0	9243	1972	51	345	328	1505	68	144	45	12	2777	2963	1753	1274	106	99	50	13	45	339	352	3317	123	247	230	241
410	555	14	14	17	220	3	4336	1454	158	549	133	83	732	1074	52	31	77	4	11	29	30	1589	731	2110	236	26	66	129	154	3490	121	2095	3695	1114	641	16	21	861	1512	58	159	198	251	91	58	102	13	110	210	5	1131	778	36	10	0	4	0	8	11	81	54	22	20	7	11	709	344	8668	75	5	523	314	196	94	1	7	1	29	48	1916	722	1487	715	61	34	37	2	153	606	508	49	22	29	1	114	242	172	609	4	3	480	812	2588	1553	227	58	347	35	1359	34	21	147	48	477	2973	99	116	580	215	358	1108	2829	1447	1252	94	2	3	3	0	475	276	45	107	112	1570	2179	12	1440	362	1	3	398	78	143	100	75	3077	342	53	96	1	3	30	18	12	2	2	500	278	1278	960	17	5	31	71	39	51	53	454	279	1413	46	18	11	28	37	89	67	106	24	35	2108	2	0	18	6	1374	2999	19	6	4	1658	219	1894	0	81	109	132	4107	23	1235	355	2231	304	8	425	138	489	131	2	3045	598	52	35	1003	51	392	119	207	88	82	172	44	22	147	984	130	313	29	153	612	380	2	7034	6	17	24	269	936	1	107	43	74	33	230	728	599	359	2047	1237	60	61	70	194	15	67	1123	1151	66	39	25	33	5	708	545	116	10	1	9083	1868	46	360	306	1479	46	139	31	11	2670	2920	1737	1320	111	93	48	22	25	369	349	3350	144	214	244	239
445	535	21	28	14	192	2	4320	1488	142	534	123	69	742	1124	47	32	89	2	9	33	42	1612	737	2105	251	14	82	114	132	3684	114	2093	3747	1157	595	12	31	806	1548	63	169	197	260	75	44	96	6	86	209	17	1140	807	37	11	0	1	2	12	6	81	49	14	23	2	12	738	341	9059	80	0	553	299	205	70	4	6	4	32	51	1741	685	1604	729	65	38	48	2	146	593	512	57	17	31	7	98	221	144	750	2	3	494	822	2589	1550	223	76	258	27	1499	47	20	119	44	443	2901	84	105	665	273	364	1149	3016	1440	1296	82	3	1	12	1	467	306	40	97	133	1607	2059	9	1463	421	2	0	384	82	131	100	69	3170	366	63	110	0	5	21	27	10	2	0	629	437	1275	956	22	3	30	73	28	57	32	479	265	1412	41	25	13	18	35	72	90	107	30	37	2062	7	0	22	9	1373	2901	19	13	1	1544	220	2194	1	96	96	123	4090	24	1438	381	2122	328	11	395	183	471	115	1	3322	599	53	43	901	58	359	131	209	93	82	210	38	30	133	971	149	316	21	138	549	436	3	7025	3	16	26	266	1116	4	116	35	80	42	223	690	593	395	2142	1264	53	70	64	210	10	93	1089	1073	62	27	37	28	2	665	615	134	5	0	9178	2028	61	356	290	1387	51	161	45	11	2544	2969	1710	1258	98	81	40	21	34	370	376	3430	149	199	220	230
413	563	17	22	11	218	2	4314	1493	171	647	121	81	757	1023	49	31	94	5	13	43	33	1600	748	2037	273	20	80	110	163	3604	118	2056	3781	1170	595	10	21	873	1442	68	186	189	286	86	35	113	6	95	208	12	1190	836	31	14	1	1	0	17	6	68	51	20	33	3	6	730	344	8991	58	3	550	289	215	69	1	7	1	24	46	2006	759	1495	764	58	51	42	1	161	638	546	61	15	30	1	93	263	175	583	4	4	437	804	2581	1545	240	84	261	29	1427	49	19	127	60	452	3043	81	126	640	257	354	1088	2993	1424	1374	66	5	3	6	1	452	306	58	119	102	1623	2195	13	1415	436	3	1	385	75	126	108	78	3151	348	64	105	2	7	31	17	17	1	0	460	281	1252	956	18	3	25	69	50	59	32	460	290	1584	35	32	7	23	51	73	62	139	26	29	2172	2	1	18	11	1421	2984	18	10	4	1770	224	2054	0	85	104	121	3920	23	1428	377	2249	298	13	397	186	522	132	1	3109	681	58	44	971	57	347	94	209	108	82	195	43	22	134	961	192	341	29	155	700	376	2	7232	3	23	29	265	1116	4	109	36	102	33	252	816	581	356	1997	1220	55	48	71	184	10	75	1128	1066	59	25	40	29	2	780	570	135	5	1	9021	2030	60	340	277	1642	48	150	29	20	2658	2927	1602	1339	107	91	43	21	34	351	340	3600	123	248	212	212
426	560	16	31	12	238	4	4435	1534	148	594	93	59	750	1048	58	31	77	3	18	32	43	1501	770	2070	235	15	76	133	142	3621	127	2019	3694	1168	668	9	27	861	1494	71	192	172	259	80	35	113	4	116	214	20	1220	848	36	13	1	1	0	13	12	66	50	20	19	4	8	794	330	8798	85	1	564	316	248	84	1	6	0	24	46	1875	648	1606	715	80	33	55	0	155	576	546	69	18	35	0	96	254	151	665	2	5	503	802	2594	1614	229	63	209	29	1569	45	25	128	43	463	2966	83	116	591	234	334	1127	3045	1370	1463	74	2	2	8	0	484	316	42	105	121	1663	2074	9	1457	413	0	3	432	109	144	121	54	3233	363	52	107	1	8	21	20	20	1	3	561	343	1324	958	16	2	39	78	32	55	51	490	301	1518	46	19	8	26	37	80	68	110	24	32	2201	2	0	21	5	1375	3082	21	10	3	1624	237	2198	0	92	90	143	3867	22	1351	355	2118	308	11	432	151	536	108	3	3227	637	70	37	996	58	334	138	227	90	99	194	42	21	92	991	141	284	29	132	645	385	2	7501	1	15	36	273	1041	0	113	35	69	30	255	739	580	356	2100	1215	58	64	76	233	13	80	1140	1109	63	18	37	33	7	659	558	118	8	0	9331	2050	51	403	296	1413	62	166	42	15	2664	2995	1669	1315	99	86	49	20	31	373	311	3536	142	248	247	239
405	524	14	24	15	203	4	4442	1508	174	738	118	63	679	1019	70	29	83	4	18	38	36	1451	704	2157	235	10	77	139	178	3798	135	1943	3714	1213	667	12	25	943	1532	58	162	205	238	79	40	126	13	80	253	12	1258	874	30	9	0	2	2	17	5	73	62	21	24	3	2	762	351	9026	68	1	529	331	222	67	0	4	3	25	52	2217	785	1648	669	62	34	55	0	141	577	548	52	17	22	2	119	309	182	828	1	1	456	790	2670	1608	231	70	269	30	1676	41	28	132	48	430	3089	108	131	693	294	373	1071	3088	1394	1428	67	3	2	1	1	469	312	52	108	122	1574	2180	8	1487	391	1	3	399	81	149	112	50	3249	363	61	106	2	10	29	15	15	2	5	669	506	1386	932	14	4	39	67	39	63	36	503	243	1532	47	28	5	19	49	87	105	113	23	32	2190	5	0	18	10	1365	2994	21	8	2	1983	253	2462	0	96	83	118	3841	27	1347	326	2116	294	9	417	141	616	148	0	3431	655	61	41	1009	62	321	117	225	84	87	202	31	22	124	958	170	294	23	214	766	508	1	7499	2	18	30	271	1076	1	115	29	70	33	299	889	667	422	2104	1298	50	62	66	183	5	80	1205	1143	67	26	39	25	10	941	682	152	2	1	9387	2078	51	366	262	1181	44	157	47	13	2664	2923	1672	1361	107	101	59	22	35	370	355	3646	127	260	225	247
440	516	18	25	15	249	1	4604	1421	186	684	92	58	714	990	50	24	91	2	13	38	45	1394	698	2189	253	15	64	116	193	3818	130	1931	3767	1158	636	11	24	867	1360	79	153	190	280	70	44	135	11	127	238	16	1176	794	35	11	0	3	0	7	11	75	59	23	18	6	4	770	352	9248	71	4	542	304	219	84	1	3	2	23	52	2220	735	1421	587	75	26	49	1	152	588	544	53	24	28	2	84	316	185	715	1	3	489	796	2654	1565	215	57	265	25	1747	40	31	133	50	443	3024	116	123	634	251	361	1108	3078	1380	1354	71	2	0	9	0	448	301	56	82	129	1617	2076	8	1481	400	1	0	384	79	128	86	55	3230	358	56	98	4	8	27	26	20	6	1	531	417	1409	896	13	2	32	69	46	59	41	514	280	1473	41	24	6	16	54	88	111	113	28	27	2163	5	1	18	13	1396	2974	12	9	1	1889	245	2205	1	96	73	105	3816	23	1232	339	2227	335	8	387	170	668	184	1	3572	739	61	40	920	59	325	105	234	81	77	194	38	26	135	997	129	286	37	183	706	390	0	7295	1	23	23	263	1033	3	109	32	91	32	329	967	595	396	2225	1256	42	62	70	200	9	76	1229	1245	60	30	41	36	6	932	592	143	6	1	9064	2135	59	361	297	1232	36	152	24	13	2782	3036	1649	1382	94	96	43	10	35	367	337	3726	126	268	258	212
395	531	21	21	15	215	2	4479	1538	188	737	100	56	711	1004	52	28	114	2	8	40	41	1377	645	2041	244	10	59	167	162	4106	114	1916	3711	1196	611	5	22	927	1486	66	183	189	265	57	33	134	9	99	234	19	1200	902	39	5	0	1	1	9	17	73	48	17	23	3	6	778	368	9032	63	2	576	302	242	61	0	4	5	23	54	2315	812	1605	532	73	35	35	1	178	597	565	60	14	28	0	114	345	178	707	4	2	469	775	2636	1607	262	62	191	34	1773	30	21	121	51	459	3055	118	147	626	274	347	1130	3032	1371	1344	86	3	0	6	0	476	351	46	116	119	1616	2156	13	1547	426	0	1	411	81	135	100	48	3491	377	47	111	4	6	35	19	16	1	3	572	399	1277	901	18	3	34	56	42	55	39	548	311	1569	50	24	9	25	68	87	108	119	30	19	2196	7	3	23	9	1366	3113	27	14	4	1903	311	2352	1	90	90	115	3700	24	1325	334	2333	316	13	420	127	724	167	0	3811	778	61	49	896	53	344	124	218	91	102	192	43	32	132	982	138	280	27	190	786	355	1	7405	2	11	21	305	1160	1	111	35	86	28	304	975	616	412	2056	1219	53	64	58	209	1	102	1199	1280	56	24	39	24	5	954	620	139	5	0	9164	2117	55	357	308	1165	26	158	37	16	2815	3193	1554	1348	107	101	53	23	30	374	366	3509	129	243	264	193
386	562	19	14	14	223	2	4729	1521	209	694	97	56	684	1042	52	24	113	10	15	41	32	1387	575	2016	264	17	78	138	174	4221	112	1995	3748	1186	635	12	21	866	1525	65	157	193	264	65	36	132	11	102	201	13	1294	936	37	14	2	2	0	11	7	63	64	20	27	2	5	819	369	8719	68	1	570	320	227	64	2	5	3	20	40	2327	820	1554	552	67	37	51	0	174	609	516	71	15	30	3	97	366	172	736	1	7	487	850	2703	1578	245	67	222	28	1815	35	21	137	50	447	3160	105	141	624	242	316	1083	3157	1394	1380	70	3	1	5	0	445	350	45	98	103	1725	2157	11	1539	438	0	4	418	80	154	123	57	3423	387	47	111	6	10	25	14	21	5	4	531	325	1349	851	18	1	28	88	36	66	41	526	300	1620	45	28	10	24	46	81	94	117	30	33	2277	3	1	21	10	1385	3085	16	10	1	1968	260	2467	0	100	103	124	3835	30	1341	318	2125	308	10	433	144	694	177	1	3844	823	64	41	974	65	339	107	198	83	74	226	44	20	117	978	151	280	18	191	885	316	4	7359	0	13	19	287	1174	3	107	35	71	31	249	1001	566	429	2114	1265	54	57	64	206	12	72	1181	1207	58	30	43	37	0	1004	608	133	4	0	9334	2153	44	345	309	1367	60	159	39	17	2630	3181	1613	1363	104	107	61	16	38	388	316	3863	143	250	244	218
348	503	12	24	6	244	4	4499	1603	179	673	139	60	684	1043	62	25	98	5	13	34	41	1295	650	2219	214	10	69	130	180	4265	119	1827	3663	1285	615	18	19	863	1491	67	176	174	256	49	36	120	9	102	225	19	1279	968	40	17	1	0	0	10	9	61	67	19	25	6	4	725	386	8802	52	2	493	293	220	79	2	4	1	18	51	2246	816	1638	573	67	36	41	0	156	586	515	59	30	38	1	109	308	185	804	4	3	452	785	2716	1636	230	54	217	36	1790	35	23	125	44	447	3146	103	151	679	282	367	1060	2975	1430	1313	71	6	0	4	0	452	322	48	94	96	1658	2152	16	1530	410	1	5	405	90	130	102	61	3254	355	56	120	7	3	21	16	16	7	0	573	388	1364	890	11	3	28	67	28	66	50	515	261	1534	43	24	6	24	63	90	116	139	26	19	2339	4	1	17	8	1434	3001	22	12	1	1622	282	2849	2	101	89	125	3731	21	1167	298	2124	324	10	424	110	660	197	0	3589	779	53	41	930	56	338	130	175	74	74	203	41	26	126	1012	158	300	23	185	864	305	2	7614	0	16	21	276	1187	4	110	47	78	36	257	991	621	408	2082	1250	64	71	55	202	11	76	1204	1288	65	24	45	35	5	1068	676	144	1	0	9269	2055	50	384	324	1196	45	168	29	14	2648	3105	1583	1359	97	96	62	18	41	396	346	3494	155	229	286	217
428	630	15	26	17	202	4	4781	1521	172	676	122	69	715	1106	44	30	112	3	13	42	33	1475	654	2114	231	18	68	136	171	4257	135	1869	3690	1249	631	14	22	877	1651	69	178	185	231	50	27	112	7	129	225	20	1392	981	33	9	0	0	0	9	8	67	53	20	24	3	5	780	364	9310	67	1	620	308	225	66	1	7	1	20	58	2258	821	1694	561	78	34	36	0	204	558	573	65	21	30	3	116	314	183	787	1	4	486	805	2691	1728	304	49	199	29	1843	45	28	114	54	468	3116	95	138	667	285	316	1082	3156	1376	1394	71	5	2	2	2	456	342	45	90	110	1672	2188	13	1556	426	0	2	361	78	118	109	50	3460	385	63	107	1	5	20	17	11	7	1	550	246	1357	880	14	1	31	68	31	52	34	553	283	1602	39	23	6	19	46	89	142	123	31	26	2454	5	0	18	8	1386	3098	18	12	2	1461	257	3043	0	86	81	105	3566	23	1287	321	2238	342	10	435	114	715	153	0	3328	708	56	35	907	52	317	114	212	80	74	206	26	24	120	964	149	285	27	186	773	251	2	7615	1	16	29	276	1268	0	117	35	80	25	289	950	635	438	2096	1243	58	54	62	152	8	76	1216	1258	66	22	39	28	5	1053	722	172	2	0	9399	2000	54	333	243	1123	37	182	42	18	2675	3214	1474	1397	109	102	51	11	30	380	368	3619	169	247	209	173
320	439	16	21	20	226	5	4746	1515	191	685	143	60	707	1032	53	24	103	4	12	37	42	1363	622	2236	259	7	63	141	186	4191	127	1880	3569	1307	620	7	15	962	1586	73	169	168	264	56	31	132	12	113	207	10	1394	1053	32	8	0	2	3	10	13	89	53	17	35	13	3	750	359	8672	65	1	422	367	232	62	3	4	2	27	47	2242	794	1596	599	60	29	52	0	128	589	572	48	19	31	2	106	337	142	812	1	7	484	826	2703	1705	178	50	157	25	1873	38	30	121	64	487	3097	100	132	747	314	292	1102	3149	1494	1466	76	3	3	4	1	464	364	65	89	113	1606	2213	10	1549	438	1	3	370	68	136	89	42	3616	410	56	110	3	7	28	19	12	2	2	639	92	1327	882	14	2	36	56	24	60	43	525	304	1519	47	22	7	19	43	76	141	178	43	15	2437	5	0	15	13	1392	3014	22	10	2	1395	233	3316	0	71	92	108	3480	16	1328	327	2152	359	11	441	116	700	164	1	3195	721	62	38	960	62	312	108	133	62	93	211	53	26	141	1064	153	309	33	214	870	181	2	7672	3	11	22	321	1271	1	121	33	79	26	309	917	812	552	2159	1297	51	48	57	200	10	85	1161	1251	74	23	43	28	4	996	959	186	4	0	9212	2091	46	350	313	763	27	165	33	22	2605	3205	1627	1324	100	90	59	19	38	375	386	3670	137	242	226	225
394	548	12	21	12	233	3	4798	1472	186	746	110	53	693	1003	65	14	92	4	18	32	51	1429	601	2043	257	12	58	148	190	4027	124	1897	3643	1275	668	11	21	928	1681	84	175	183	269	60	23	128	11	98	201	19	1492	1030	45	12	2	4	0	11	5	63	50	22	28	6	3	760	345	8859	78	4	565	344	228	84	0	7	0	23	39	2351	807	1516	521	63	27	60	0	176	591	569	54	18	26	2	98	357	192	621	4	2	524	857	2686	1507	254	64	190	30	1896	46	23	124	65	474	3103	107	147	619	252	340	1052	3299	1519	1382	74	4	1	8	0	484	362	52	94	130	1668	2246	13	1480	400	3	2	412	73	128	93	40	3572	396	56	110	9	3	30	22	19	3	4	459	45	1375	938	21	0	31	61	34	73	47	562	315	1570	51	30	6	18	59	86	120	128	18	32	2453	2	0	24	12	1384	3262	15	8	2	1532	259	2956	1	88	79	110	3504	27	1330	323	2230	339	15	436	118	719	191	3	3669	785	48	25	891	55	363	114	195	89	84	213	40	21	117	1043	153	326	35	223	794	201	2	7660	3	17	20	313	1296	2	131	43	74	39	281	944	628	460	2303	1271	49	49	77	200	4	90	1215	1320	68	21	47	46	3	1073	732	163	0	3	9674	2161	39	362	304	1052	44	177	46	13	2738	3278	1574	1367	120	128	58	15	25	383	375	3946	114	239	258	224
413	590	18	20	13	204	2	4835	1406	182	729	125	66	702	1031	59	16	106	2	6	28	33	1386	704	2112	248	12	63	140	180	4299	101	1811	3477	1297	612	10	20	853	1499	88	193	182	237	47	26	127	10	103	199	14	1480	1098	35	7	2	1	1	10	10	63	64	14	26	6	2	734	340	9075	71	2	621	335	226	69	2	6	2	25	41	2332	800	1531	468	73	31	50	1	184	560	527	45	24	23	4	120	373	169	722	8	1	464	853	2791	1500	288	53	168	34	1846	31	26	142	58	454	3208	109	124	670	302	265	952	3182	1498	1410	80	4	2	4	1	478	322	53	98	92	1622	2243	13	1553	409	0	0	360	69	115	80	54	3243	375	75	94	6	7	32	29	14	3	1	467	48	1239	914	23	0	29	63	23	62	43	545	258	1613	52	32	7	24	58	91	124	159	26	18	2409	2	0	19	6	1378	3040	18	9	5	1599	210	3296	3	80	93	114	3463	23	1098	275	2120	306	12	419	129	716	162	1	3970	892	43	39	938	52	334	108	196	92	87	195	36	25	108	1064	167	301	33	227	866	169	1	7719	0	11	22	285	1239	1	125	40	71	25	286	954	708	508	2261	1262	51	52	68	194	5	72	1204	1283	66	19	51	27	4	1100	766	176	1	1	9624	2157	49	340	307	993	23	176	35	11	2643	3147	1536	1323	129	90	56	14	34	386	315	3858	171	249	240	176
393	565	18	35	15	237	6	4790	1471	217	749	122	48	696	1043	58	29	101	3	15	30	29	1489	667	2233	252	13	58	143	173	4239	111	1796	3574	1239	621	10	21	973	1534	68	188	194	208	53	37	126	9	115	228	16	1534	1138	30	7	0	2	1	3	5	56	56	17	23	5	6	755	361	9018	81	1	584	335	217	87	3	4	3	27	38	2385	825	1484	396	55	36	51	2	177	557	541	51	24	29	5	100	363	190	710	4	2	489	826	2832	1422	254	62	164	25	1931	34	21	134	52	471	3127	96	166	679	301	311	993	3268	1553	1313	90	6	1	4	2	445	355	51	73	114	1640	2194	12	1601	443	0	1	397	62	122	119	42	3538	420	48	109	4	4	25	14	16	8	2	350	27	1292	877	17	2	41	66	41	65	46	584	268	1534	46	29	4	20	55	98	136	146	34	29	2391	5	0	19	8	1427	3097	21	16	2	1633	324	3309	0	71	79	101	3443	27	1225	347	2210	354	8	445	97	692	171	0	3863	877	62	41	937	56	330	110	205	80	99	179	35	27	148	1088	173	271	34	211	768	235	1	7748	2	13	24	289	1409	3	135	44	73	29	293	943	736	515	2198	1345	50	51	63	184	5	82	1149	1231	82	27	39	40	5	1112	731	188	1	3	9691	2206	43	379	314	992	36	169	46	8	2830	3287	1654	1345	113	95	79	21	22	404	346	4124	150	249	225	233
415	559	16	14	17	208	1	4832	1547	174	679	165	81	691	1071	60	17	108	5	18	40	46	1491	663	2099	255	13	63	129	152	4368	126	1905	3550	1177	639	9	19	915	1616	61	191	215	236	57	22	125	14	85	200	19	1607	1146	34	12	1	3	1	6	3	65	55	19	18	1	4	743	352	8971	88	2	599	395	219	73	3	7	2	29	40	2212	796	1411	399	63	36	44	0	187	581	609	39	25	26	1	130	346	182	693	4	0	524	863	2736	1489	284	56	150	21	1874	35	23	127	49	501	3191	92	145	731	324	328	1074	3395	1631	1297	67	5	0	7	1	461	375	51	76	108	1644	2255	11	1601	452	1	4	384	79	141	96	50	3608	394	60	105	1	7	22	16	11	7	2	305	14	1279	891	14	2	32	64	39	63	40	625	287	1474	53	20	6	23	53	93	144	180	24	25	2378	4	1	20	13	1426	3294	22	8	5	1601	239	3499	0	74	84	87	3405	25	1213	310	2177	336	7	413	108	651	183	2	3824	926	57	29	914	62	376	119	257	89	84	226	27	27	137	1080	152	290	32	195	684	176	1	7633	3	17	22	300	1260	2	136	45	75	35	291	871	833	605	2149	1249	48	57	65	189	7	92	1164	1361	88	20	35	34	2	992	939	224	2	1	9545	2170	39	389	293	1090	33	182	40	16	2797	3266	1547	1354	126	87	70	17	31	374	318	4036	137	245	239	231
433	635	10	20	18	231	4	4848	1444	179	667	150	68	672	1065	60	20	97	6	12	32	31	1432	680	2034	258	21	68	117	172	4306	119	1917	3563	1145	627	11	26	871	1543	74	180	210	227	43	27	117	9	90	205	20	1589	1151	31	13	1	5	2	9	5	68	57	12	29	4	3	749	366	8594	80	3	664	349	198	86	2	5	3	20	44	2039	788	1370	367	72	28	44	0	218	546	523	37	22	27	4	118	299	175	666	6	2	526	911	2742	1452	274	76	177	30	1969	33	28	111	57	437	3158	119	128	661	292	311	987	3366	1613	1251	82	7	1	2	2	461	351	48	85	112	1631	2180	10	1640	453	1	1	370	65	122	121	47	3430	381	66	108	2	10	28	14	16	2	3	236	7	1256	866	13	3	39	78	38	60	53	596	321	1645	53	35	12	19	46	79	132	150	20	21	2344	2	0	15	14	1330	3262	20	12	3	1459	248	3459	0	76	94	97	3367	29	1192	263	2114	315	13	393	126	599	144	2	3641	926	56	38	930	51	306	118	249	70	88	197	35	22	133	1089	171	287	25	196	781	153	1	7626	2	19	14	301	1203	1	122	52	76	39	253	804	806	604	2169	1307	37	50	62	175	9	82	1192	1291	73	24	51	36	0	914	942	214	5	0	9522	2166	46	361	269	1115	28	168	33	15	2893	3227	1438	1278	132	87	53	17	25	372	294	3932	124	220	240	197
443	559	10	21	21	244	2	4761	1448	162	690	155	74	660	1030	52	31	91	6	18	28	32	1402	680	2299	249	13	76	146	160	4142	112	1943	3749	1158	608	7	11	970	1626	80	189	200	204	39	30	122	10	83	197	26	1630	1176	25	11	2	3	0	8	6	78	63	12	31	3	1	778	362	8602	84	4	666	350	197	81	0	5	2	31	46	2144	791	1255	323	69	30	51	0	204	598	555	37	20	24	3	161	310	200	644	3	1	523	900	2793	1501	313	50	181	26	1907	31	33	123	75	472	3100	100	120	653	305	344	999	3517	1663	1376	76	8	0	4	1	471	400	44	72	98	1562	2145	7	1607	473	3	1	356	72	133	102	51	3601	357	60	117	2	6	26	25	20	6	1	259	12	1375	869	26	1	38	85	34	66	48	591	341	1453	55	27	7	22	50	97	168	167	42	15	2453	3	0	16	13	1314	3163	22	17	6	1476	264	3480	2	76	89	96	3302	27	1187	302	2060	382	11	399	119	643	154	2	3587	977	49	34	911	54	338	114	275	101	72	210	38	25	161	1182	146	290	20	210	747	127	0	7862	3	13	19	307	1212	2	146	39	78	29	273	707	846	675	2209	1347	46	46	59	169	2	72	1164	1399	81	24	40	40	2	898	922	298	7	0	9593	2257	55	350	298	915	27	173	33	14	2911	3218	1634	1252	131	88	51	25	35	347	309	4381	150	246	227	226
344	483	14	20	8	207	3	4624	1513	187	716	145	76	679	1119	39	25	102	4	10	34	36	1512	685	2168	242	10	69	161	154	4548	86	1944	3541	1124	613	10	23	968	1571	73	190	188	203	39	32	128	14	117	204	19	1662	1177	46	12	2	1	3	6	10	66	54	14	27	3	2	775	345	7382	86	5	516	368	210	85	1	7	4	19	39	2222	795	1324	345	77	29	45	1	175	559	558	30	26	24	5	145	344	184	614	3	1	517	891	2786	1462	252	43	138	31	1992	23	21	118	66	468	3138	120	141	651	281	289	1013	3598	1585	1307	77	5	1	6	0	463	375	52	89	123	1494	2169	10	1681	451	1	3	407	71	137	105	46	3767	415	60	123	1	4	25	27	9	2	3	281	16	1288	870	13	1	36	83	32	58	49	678	329	1647	64	23	15	20	53	83	155	160	23	25	2431	4	2	17	9	1330	3254	20	9	2	1555	240	3504	0	60	78	109	3228	28	1431	323	2103	368	13	396	120	665	168	0	3389	738	56	34	938	69	367	117	198	71	90	248	32	31	139	1119	140	306	28	203	803	136	2	7821	4	17	22	311	1487	1	138	53	63	36	275	756	813	718	2107	1333	47	52	58	156	5	84	997	1437	85	23	49	40	1	929	984	231	1	2	9610	2160	50	371	295	960	27	191	42	15	3016	3271	1500	1183	119	93	74	7	34	350	347	4051	155	257	231	232
427	538	21	19	16	235	5	5000	1384	183	692	144	53	679	1016	58	25	96	2	11	39	30	1477	616	2319	218	19	57	141	172	4282	97	2024	3684	1086	625	3	25	924	1550	60	167	196	218	55	26	120	9	128	209	19	1748	1208	36	11	0	1	4	9	6	77	64	11	30	4	5	774	371	8519	80	4	613	359	194	85	1	4	3	23	32	2117	803	1242	354	76	26	47	0	172	582	565	34	27	24	3	144	320	198	621	2	3	512	926	2746	1529	250	56	107	15	1923	39	28	143	57	499	3259	112	135	599	294	307	1044	3655	1652	1342	78	1	1	3	1	456	388	55	58	99	1594	2170	11	1626	465	0	1	416	76	144	114	41	3566	404	62	118	2	8	21	33	14	3	1	287	27	1318	890	26	3	32	77	37	62	38	614	318	1439	57	22	10	17	59	79	138	186	21	17	2393	4	2	19	7	1293	3192	21	14	3	1590	244	3391	2	86	61	103	3205	29	1357	318	2018	396	13	413	103	644	146	0	3176	761	58	36	929	62	363	124	241	67	80	213	36	18	186	1224	162	323	32	196	821	88	3	7730	2	21	23	324	1491	0	140	49	68	37	214	692	823	713	2233	1288	45	41	76	181	6	83	1003	1335	87	27	58	38	0	993	1003	241	7	2	9742	2145	36	373	318	987	28	185	39	15	2905	3147	1722	1306	118	95	58	21	23	354	362	4058	156	272	272	213
357	538	12	24	13	274	4	4996	1463	180	691	126	56	622	1062	56	26	92	9	13	36	41	1528	687	2346	230	18	73	152	166	4185	121	2074	3719	1109	582	14	22	906	1555	72	192	196	238	66	20	120	5	118	209	27	1711	1270	40	5	0	1	2	5	4	72	61	20	36	2	3	745	376	8581	81	0	603	433	208	85	2	3	4	17	43	2203	845	1329	352	78	35	45	1	173	561	569	27	16	28	5	150	333	177	568	1	1	517	952	2839	1499	210	63	108	19	2010	31	28	136	84	427	3262	95	136	619	303	315	1079	3750	1722	1330	66	1	0	3	2	460	387	56	72	109	1580	2221	18	1655	420	2	3	355	76	124	103	33	3714	447	68	92	3	11	28	23	12	5	2	274	8	1364	886	16	0	37	81	29	68	52	642	303	1520	59	24	7	16	61	85	144	146	30	26	2388	5	0	22	4	1376	3201	28	9	4	1592	286	3494	0	105	81	93	3089	29	1484	340	2083	377	7	423	100	669	161	0	3132	745	58	32	931	65	279	119	170	71	109	207	33	27	169	1295	168	310	28	212	912	94	1	7807	3	16	28	303	1513	1	125	52	81	18	276	739	789	679	2212	1377	39	38	53	195	4	72	1030	1330	78	27	68	37	2	1015	893	229	6	0	9904	2290	38	339	285	840	27	208	33	13	3016	3278	1690	1268	124	95	58	10	30	399	303	4289	123	285	235	184
369	468	20	32	13	218	0	4838	1521	153	606	131	62	682	1115	43	21	91	2	12	28	32	1490	648	2261	240	19	76	115	138	4422	99	1897	3533	1090	604	20	28	901	1546	88	200	199	245	47	28	113	4	98	211	17	1692	1261	46	9	1	4	1	8	6	61	73	16	39	7	3	800	354	8513	87	4	554	364	206	60	1	3	2	16	41	1936	762	1323	430	81	31	45	2	170	556	570	18	21	18	2	170	270	186	581	2	1	508	838	2951	1533	241	63	118	18	1938	38	22	135	69	439	3224	100	117	658	305	337	1015	3563	1557	1356	71	4	3	0	1	466	376	49	68	98	1579	2246	20	1675	464	1	1	434	88	130	99	35	3657	400	57	95	4	6	29	27	13	3	5	300	24	1277	896	7	0	46	68	38	71	37	664	368	1529	47	28	4	23	48	71	162	160	33	10	2478	3	2	25	12	1297	3313	23	11	2	1391	235	3663	0	93	73	95	3100	25	1423	307	2064	382	4	423	83	527	139	3	3297	806	40	38	897	50	358	122	204	89	78	215	31	27	156	1200	151	349	21	182	883	77	1	8069	2	17	29	323	1306	3	133	51	65	18	245	577	892	774	2155	1323	51	43	77	185	4	88	1105	1384	83	26	59	45	3	862	1099	277	6	3	9520	2153	24	406	304	955	28	166	31	15	2979	3193	1635	1278	122	91	53	9	33	342	298	4203	142	250	269	210
380	510	22	20	8	276	3	4914	1501	203	750	172	71	627	1064	49	26	97	2	7	31	24	1438	651	2342	243	17	63	142	181	4358	101	2061	3728	1091	567	10	27	913	1609	69	185	218	233	45	19	128	15	96	226	21	1568	1224	31	13	0	1	0	6	6	75	58	21	34	2	2	812	370	8341	84	0	556	321	196	94	0	4	5	12	36	2386	835	1285	395	66	19	59	0	186	531	578	31	24	35	3	149	401	198	488	5	1	521	919	2938	1477	231	52	89	31	1941	42	30	120	58	396	3236	117	152	647	284	304	1101	3835	1682	1272	67	4	0	5	2	440	406	52	73	101	1588	2321	18	1729	505	1	4	399	91	121	103	41	3685	490	54	99	2	7	23	29	10	7	1	395	26	1412	916	10	1	32	81	34	59	49	724	358	1537	47	24	9	17	67	87	178	199	21	19	2430	1	2	20	7	1365	3268	32	7	4	1676	270	3567	0	105	102	99	3152	32	1323	298	2055	408	13	397	94	644	180	1	3339	884	64	37	902	53	337	115	194	62	90	205	33	21	180	1296	143	304	30	217	831	107	5	7835	1	14	21	275	1127	3	147	43	69	33	290	678	924	900	2273	1327	51	44	65	212	6	69	1082	1390	93	20	53	38	6	1097	1220	280	8	1	9783	2242	45	362	298	937	24	167	31	11	2896	3324	1766	1215	143	104	51	19	29	360	334	4678	144	261	231	260
380	442	14	28	14	242	4	4740	1552	223	696	138	76	693	1120	60	25	92	4	8	34	26	1479	701	2270	232	25	67	146	170	4766	88	2010	3525	1087	611	18	20	877	1479	94	183	198	219	63	27	119	11	78	218	19	1724	1287	37	9	2	3	1	6	5	61	77	18	26	3	2	786	374	8283	78	3	515	312	221	85	2	9	2	22	48	2269	832	1229	351	66	28	43	1	173	561	504	39	23	16	4	179	331	218	500	4	2	471	932	3000	1624	223	57	103	19	1990	33	27	110	64	487	3154	113	131	669	274	338	1081	3769	1668	1365	79	2	1	3	0	471	391	48	71	107	1632	2114	18	1935	480	1	4	425	96	149	108	47	3606	478	58	102	2	5	25	18	17	5	1	395	13	1336	952	10	0	35	77	26	65	38	731	360	1444	55	34	5	23	57	87	171	166	24	24	2544	4	0	20	6	1335	3305	15	11	1	1644	274	3328	1	90	88	91	3165	27	1407	275	2022	366	12	412	92	647	167	2	3219	931	58	29	931	57	384	143	189	77	78	202	31	17	137	1203	126	287	35	199	764	110	0	8183	5	15	24	274	1081	0	133	39	61	32	288	643	791	971	2171	1355	40	46	65	204	6	68	1004	1442	78	28	62	32	1	1122	1239	291	5	1	9663	2283	34	397	292	864	26	179	28	11	3064	3280	1643	1239	122	91	52	20	36	358	261	4763	122	268	257	262
361	544	13	39	16	237	7	4870	1473	202	787	130	51	627	1141	51	16	104	5	16	32	30	1539	656	2380	219	20	75	150	170	4666	95	1982	3526	1116	629	12	21	866	1553	90	215	195	222	51	30	125	13	77	225	23	1760	1273	33	13	2	2	1	4	3	66	72	19	26	1	3	790	384	8398	91	2	601	369	199	88	1	6	1	24	39	2360	878	1261	377	51	25	48	1	179	542	540	31	17	19	2	202	368	206	541	4	0	517	940	2962	1596	250	56	70	17	1991	45	28	123	60	401	3276	100	137	718	267	299	1052	3661	1655	1339	61	5	1	4	1	454	399	50	75	106	1620	2196	16	1745	507	0	1	397	85	147	79	45	3777	488	57	116	6	5	38	24	16	2	3	355	24	1333	927	16	0	38	58	28	65	43	815	369	1407	56	31	5	21	75	86	164	175	17	11	2639	3	0	19	5	1445	3210	28	13	1	1751	281	3351	1	85	72	105	3120	27	1515	336	2077	403	4	403	91	631	186	1	2915	836	59	28	868	51	325	111	157	78	84	214	31	21	173	1266	158	355	33	224	890	80	3	8117	2	11	23	322	1303	1	117	41	73	21	264	696	780	995	2236	1233	41	38	78	166	4	80	935	1484	72	21	57	41	3	1180	1249	286	4	1	9638	2245	40	354	299	898	39	196	36	10	3153	3320	1772	1235	121	106	65	18	28	361	314	4412	128	228	249	216
398	535	18	29	17	264	4	4857	1404	185	659	177	68	687	1128	62	15	83	6	6	30	21	1557	641	2408	221	14	66	140	149	4543	95	2057	3752	1050	584	12	24	865	1491	82	192	179	222	59	24	107	9	94	183	23	1850	1241	35	7	2	1	1	2	5	70	72	14	31	2	3	765	356	8584	83	1	629	337	217	71	0	3	4	18	38	2145	760	1164	348	70	28	47	0	149	538	529	27	17	37	6	191	319	188	476	3	4	563	952	2942	1495	257	64	70	18	1976	49	33	121	70	419	3254	102	142	686	273	318	1032	3942	1786	1327	73	2	2	2	0	436	395	47	77	85	1580	2158	12	1767	455	0	1	411	91	135	89	52	3739	468	60	100	1	5	27	22	16	3	2	449	18	1494	914	8	0	29	69	47	64	46	723	385	1383	46	40	5	18	47	77	206	219	24	15	2510	2	0	16	8	1281	3343	27	8	2	1553	255	3102	0	90	104	96	3175	25	1460	331	2054	461	6	393	99	555	189	4	2934	871	76	36	905	55	337	129	169	66	97	177	33	28	177	1348	144	323	24	208	956	79	0	7960	4	10	25	303	1181	1	137	49	66	20	255	591	749	1139	2284	1412	41	43	68	199	8	64	948	1382	80	32	61	38	3	992	1277	257	5	2	9946	2320	34	343	309	842	29	199	33	14	3058	3275	2000	1237	118	93	52	19	31	312	292	5038	143	226	256	233
370	468	16	32	15	254	5	5112	1509	204	728	186	75	706	1127	54	19	88	4	11	29	27	1534	656	2379	238	23	78	162	176	4573	85	2034	3703	1093	594	12	13	868	1524	68	192	194	245	47	26	133	10	88	227	21	1840	1273	32	17	0	3	3	7	4	79	63	9	33	4	1	816	409	8552	90	5	495	285	200	86	1	2	3	23	42	2352	918	1200	398	73	29	42	0	161	490	487	42	16	29	4	203	374	224	528	1	0	555	956	3060	1537	230	61	70	17	1925	33	28	106	67	357	3433	125	178	679	308	327	1106	3756	1835	1340	78	3	2	1	3	456	372	49	69	107	1776	2310	14	1823	479	2	3	417	94	126	93	43	3663	472	68	98	1	2	25	17	23	5	5	424	19	1363	937	9	0	30	70	29	64	36	750	336	1405	45	38	6	15	67	105	213	239	14	14	2607	2	0	19	8	1327	3406	26	15	4	1714	289	3134	0	90	81	113	3122	27	1459	329	2049	422	8	432	96	667	172	0	3043	883	52	58	860	69	362	132	131	60	73	188	37	18	175	1335	137	351	30	199	963	83	3	8127	4	19	19	280	1137	0	132	37	58	27	283	651	742	1100	2228	1292	48	41	69	182	6	58	940	1361	86	23	59	38	4	979	1268	271	5	4	9606	2234	40	386	297	1012	39	165	38	11	3009	3274	1871	1317	140	108	67	18	26	374	324	4904	141	246	210	278
382	450	19	26	11	288	4	4896	1453	191	754	158	67	653	1188	63	30	81	2	17	32	25	1544	699	2402	246	18	81	149	170	4628	66	1972	3747	1070	579	9	17	827	1595	89	201	204	229	49	34	143	11	92	234	13	1873	1326	33	10	0	1	0	8	4	60	71	11	26	3	7	761	419	8611	76	4	543	324	215	94	1	3	2	20	43	2249	857	1265	398	63	28	40	0	186	482	526	33	19	36	6	193	358	230	504	0	1	520	903	3092	1575	250	54	63	21	2020	33	33	120	67	433	3239	104	161	619	267	308	1096	3810	1668	1306	63	3	0	4	1	478	363	55	53	68	1584	2266	18	1906	477	1	2	410	69	130	95	43	3736	432	62	104	4	7	25	18	9	6	2	422	28	1419	905	12	1	33	69	36	63	41	831	343	1279	55	32	4	16	65	89	183	199	19	20	2700	2	1	21	12	1367	3469	22	10	6	1664	236	3021	0	79	75	80	2887	29	1465	306	2070	427	4	390	81	625	175	2	3033	847	54	31	852	49	293	120	148	69	80	196	34	23	176	1355	126	315	32	204	937	84	2	8361	1	11	37	270	996	0	143	32	50	24	247	641	735	1095	2201	1321	42	49	67	190	4	75	1013	1474	69	28	62	46	3	1055	1321	279	5	0	9639	2242	34	376	282	1101	53	184	32	18	3096	3371	1941	1275	113	114	58	18	29	341	309	4645	166	265	244	213
385	509	13	23	15	294	3	5142	1525	189	691	129	61	682	1120	58	23	79	3	8	33	24	1456	713	2426	272	20	66	133	179	4427	59	2171	3977	1062	617	10	21	865	1584	85	180	217	249	50	33	119	8	85	211	23	1879	1380	27	9	0	3	3	11	6	72	71	10	30	2	1	746	375	8794	89	3	560	313	208	74	1	5	2	18	32	2165	825	1266	423	57	34	45	0	177	517	542	32	17	23	5	208	338	210	497	0	1	536	1008	3097	1657	237	58	67	24	1966	31	40	118	56	381	3350	126	135	554	287	298	1062	4094	1759	1393	61	5	0	4	2	449	357	53	53	125	1686	2232	13	1795	410	1	1	411	86	159	93	45	3847	462	73	99	2	3	33	15	12	9	2	326	18	1466	970	5	2	47	72	31	69	53	844	367	1224	70	40	6	14	53	83	135	176	18	13	2739	3	1	15	6	1357	3442	23	10	2	1625	260	2884	0	94	81	106	2920	21	1641	350	2053	455	1	391	79	606	199	1	3137	988	63	33	865	55	290	123	168	66	84	225	32	14	193	1390	145	322	28	222	869	75	2	8625	3	14	19	283	1184	0	123	37	62	35	288	624	709	1067	2359	1385	34	41	65	217	4	72	906	1414	90	18	82	57	0	971	1234	224	6	1	10095	2462	25	345	336	955	43	185	39	13	3060	3329	2117	1307	127	103	62	12	33	348	278	5509	154	242	272	223
352	450	18	31	19	307	3	4884	1568	211	749	152	56	721	1166	72	29	98	4	16	23	28	1625	700	2656	277	7	75	149	157	4263	55	2308	3790	1027	649	7	22	891	1523	97	197	203	257	41	30	127	8	81	211	25	2009	1316	41	7	0	2	2	7	1	75	76	12	29	5	5	746	362	8684	83	2	494	259	200	95	0	4	0	23	36	2248	835	1291	398	53	26	48	1	184	475	537	26	15	40	2	238	361	198	513	4	2	552	982	3147	1471	225	50	79	17	1997	38	31	125	64	428	3358	109	154	507	276	329	991	4022	1804	1354	69	3	2	4	2	446	375	42	63	122	1711	2139	14	1720	452	1	0	458	84	132	93	42	3595	420	62	98	4	7	28	18	17	3	2	359	28	1431	938	9	3	35	73	34	52	46	921	340	1088	60	36	4	15	60	102	142	182	19	14	2639	4	1	23	7	1394	3370	19	9	2	1635	264	2787	1	80	97	78	2992	23	1525	364	2017	524	4	410	79	607	188	2	3253	1026	48	44	802	49	305	109	140	65	66	211	29	29	213	1504	144	336	31	211	901	77	1	8617	2	12	28	290	969	1	158	53	56	33	268	657	745	1102	2254	1324	25	53	59	187	9	67	926	1442	92	28	77	43	3	914	1282	276	6	2	9781	2410	41	364	326	876	31	175	39	7	3204	3323	2235	1298	104	114	49	14	29	338	298	5359	121	246	271	230

### Sheet: cont DMSO rep 2
A5111	A5112	D5111	D5112	D5113	D5114	F5111	F5112	A5211	A5212	C5211	C5212	C5213	D5211	D5212	F5211	F5212	A5311	A5312	C5311	C5312	D5311	D5312	D5313	F5311	F5312	A5411	A5412	A5413	B5411	B5412	B5413	C5411	C5412	D5411	D5412	E5411	E5412	F5411	F5412	A5121	A5122	D5121	D5122	D5123	F5121	F5122	A5221	A5222	D5221	D5222	E5221	E5222	F5221	F5222	A5321	C5321	C5322	F5321	F5322	A5421	A5422	B5421	C5421	C5422	D5421	D5422	D5423	E5421	E5422	F5421	F5422	A5131	A5132	D5131	D5132	E5131	E5132	E5133	E5134	F5131	F5132	A5231	A5232	D5231	D5232	E5231	E5232	F5231	F5232	A5331	A5332	C5331	C5332	C5333	E5331	E5332	F5331	F5332	A5431	A5432	B5431	B5432	C5431	C5432	D5431	D5432	E5431	E5432	F5431	F5432	A5141	A5142	A5143	D5141	D5142	E5141	E5142	F5141	F5142	D5241	D5242	D5243	D5244	E5241	E5242	F5241	F5242	A5341	A5342	B5341	B5342	D5341	D5342	E5341	E5342	F5341	F5342	A5441	A5442	B5441	B5442	B5443	C5441	C5442	D5441	D5442	D5443	E5441	E5442	F5441	F5442
291	98	24	84	24	10	236	469	632	223	774	18	343	8	10	174	275	276	80	56	4	123	106	107	233	336	105	99	309	156	463	136	634	188	24	18	19	26	90	64	140	32	123	80	163	38	11	443	150	38	77	1013	550	223	281	1	22	66	114	263	28	13	7	63	336	85	119	108	577	344	150	398	2	1	12	16	90	298	63	372	379	400	26	13	244	100	675	1803	196	318	18	33	206	202	387	1823	366	284	84	26	202	142	109	1097	1269	91	14	796	469	668	294	104	165	8	380	198	194	202	225	1133	91	250	36	193	41	17	1378	381	43	26	354	384	29	51	672	1267	367	516	8	198	113	260	158	66	1408	80	233	59	97	253	651	606
261	85	21	81	17	14	244	455	586	158	725	28	391	4	8	177	299	264	86	70	15	134	86	111	248	386	114	92	265	147	396	107	497	146	27	12	25	10	110	64	132	36	131	76	173	28	12	422	157	35	51	974	530	251	309	3	28	71	128	285	31	2	6	96	414	85	128	108	593	361	179	428	1	1	10	17	85	302	70	348	396	402	26	4	196	80	614	1776	216	310	9	16	197	285	412	1825	351	274	96	29	183	127	84	1151	1389	90	22	714	484	653	367	123	194	7	354	169	156	222	196	1135	77	256	37	179	33	29	1409	420	43	20	325	326	34	53	670	1282	386	530	10	185	94	232	140	112	1362	83	246	55	71	251	638	662
244	92	21	84	14	23	260	470	613	168	788	20	362	0	10	197	301	268	84	64	12	111	105	100	270	368	108	120	268	159	507	118	372	126	28	21	18	16	111	66	119	34	119	72	143	39	13	375	147	32	65	981	546	283	327	3	32	54	130	303	33	7	5	80	358	65	127	97	628	403	165	451	2	0	12	16	123	297	66	391	415	469	33	13	182	87	602	1850	224	341	7	30	180	268	350	1780	336	311	96	21	205	150	99	998	1345	82	23	755	482	672	345	134	190	8	323	165	193	220	289	1255	73	257	28	176	35	20	1624	493	36	12	395	388	32	48	652	1288	383	484	12	187	111	287	155	109	1375	70	211	43	93	260	641	590
260	79	21	66	19	8	279	481	659	190	676	15	313	4	9	217	326	253	105	43	4	125	85	109	251	393	114	103	270	166	487	138	557	145	37	15	26	18	91	68	130	44	102	73	161	41	21	461	158	36	63	918	505	289	311	1	27	50	132	335	25	6	7	68	357	79	144	92	551	351	158	478	3	2	10	12	101	280	51	374	420	430	34	6	176	67	596	1632	223	339	8	26	88	198	340	1714	362	280	114	29	209	135	133	956	1214	80	25	716	483	729	388	128	207	3	380	178	208	216	222	1254	91	232	41	182	37	17	1572	456	34	23	442	412	32	53	649	1191	352	521	13	220	134	267	177	84	1294	73	224	40	71	246	654	644
215	79	20	74	18	14	282	492	621	163	778	12	361	2	6	235	348	227	68	65	12	111	87	109	279	425	91	107	259	163	531	124	621	201	28	22	12	19	96	94	116	37	107	67	144	49	16	416	138	29	53	953	544	313	348	0	31	76	155	351	21	5	6	98	503	72	120	87	619	341	187	511	1	4	11	13	102	300	56	397	447	459	34	3	167	67	608	1941	231	330	3	30	122	247	430	1780	398	307	101	20	180	159	115	1070	1400	72	21	708	491	739	408	117	199	4	310	161	187	259	200	1222	75	220	28	142	41	17	1558	419	39	16	423	456	34	46	651	1293	368	471	8	174	124	262	168	71	1427	79	197	39	71	236	664	684
229	92	17	74	15	9	227	480	678	161	785	28	354	4	8	198	311	261	72	50	15	129	94	95	244	340	112	113	255	145	501	120	522	182	30	30	21	17	108	74	110	33	99	69	139	30	14	459	158	44	52	958	522	264	313	2	37	71	162	317	26	6	7	116	521	71	110	97	600	369	170	420	1	4	6	17	106	315	47	378	398	408	27	9	164	68	602	1848	194	327	2	22	154	252	407	1746	401	246	90	17	171	140	96	1107	1431	71	17	743	491	668	358	114	203	5	326	150	194	253	226	1175	78	231	24	149	34	16	1475	404	27	10	374	432	26	49	681	1305	363	491	9	197	122	257	139	106	1540	71	206	37	73	246	620	630
265	77	19	59	19	11	205	401	675	194	705	18	301	1	8	180	281	250	87	36	8	91	104	99	216	313	116	131	253	130	462	117	519	159	26	26	12	10	89	87	123	31	116	63	163	29	8	462	154	31	60	816	383	249	251	2	25	66	123	300	21	7	9	69	382	57	94	93	547	273	145	400	0	3	10	11	109	288	51	380	367	376	26	7	166	85	514	1540	217	304	4	16	140	225	375	1453	334	217	74	32	195	132	94	918	1252	70	17	639	432	593	293	110	186	5	378	157	168	205	211	1098	84	237	37	169	18	11	1297	384	23	13	329	370	36	50	576	1078	348	472	7	201	122	265	142	107	1576	84	179	41	61	216	554	566
251	97	21	60	19	7	220	465	671	182	725	21	305	1	11	217	306	254	81	34	10	117	95	102	235	374	110	79	289	155	569	126	509	185	28	22	17	16	95	83	133	36	110	68	158	56	16	622	164	22	59	1007	551	267	296	1	23	61	144	316	23	6	5	78	400	57	105	97	605	421	175	410	2	3	12	13	82	290	67	418	395	474	35	8	185	81	677	1948	248	324	6	16	137	222	389	1807	409	221	95	31	174	167	101	983	1337	82	15	778	473	667	357	117	203	11	326	169	189	270	269	1212	89	223	32	178	39	8	1515	465	23	15	416	510	37	66	740	1352	469	514	5	165	154	293	181	69	1607	86	195	50	71	255	622	656
263	94	18	68	26	11	232	460	654	198	774	25	313	3	15	194	318	237	91	31	7	124	83	100	234	383	139	90	274	171	566	111	476	173	31	12	13	19	96	89	120	26	114	68	139	42	10	513	169	31	33	871	655	279	280	1	25	55	125	275	20	6	7	92	348	83	91	91	560	322	161	393	1	3	7	10	103	291	52	400	356	396	25	8	191	60	615	1824	219	298	7	21	171	254	362	1734	334	215	61	24	204	162	100	922	1279	78	15	700	525	648	339	104	181	12	356	161	191	226	242	1103	84	253	30	144	32	12	1416	381	25	13	390	460	43	65	646	1335	364	509	15	180	143	274	197	47	1634	98	234	55	81	230	587	626
267	84	21	85	17	9	207	474	678	178	709	21	307	8	5	200	276	268	73	58	9	142	110	123	231	365	125	90	282	153	488	113	760	280	25	12	23	21	94	61	110	32	134	87	166	34	12	453	182	31	64	1022	587	237	259	1	20	47	138	259	18	8	7	89	393	79	143	122	634	436	139	392	0	5	5	14	89	263	50	370	373	402	40	10	217	95	718	2145	195	335	4	11	150	261	336	2082	413	223	63	17	192	143	118	916	1287	91	20	873	617	632	311	133	196	10	371	181	226	306	259	1152	100	265	34	165	37	17	1447	402	19	14	371	431	38	81	801	1573	386	518	8	164	150	278	160	41	1936	107	265	59	93	280	569	603
230	84	23	64	30	9	205	431	754	188	752	21	318	2	9	197	297	232	73	47	9	124	121	114	235	367	122	89	259	214	642	147	608	219	34	17	20	17	91	76	120	35	115	79	146	38	13	501	157	21	57	878	519	240	268	1	9	39	129	251	27	5	8	97	309	63	125	116	512	346	154	383	1	1	7	15	96	269	68	389	358	410	35	7	201	83	572	1645	218	324	1	13	170	228	335	1625	363	223	77	24	179	176	156	953	1254	78	22	643	451	631	339	128	168	12	335	179	196	231	269	1148	85	243	41	174	37	12	1436	425	20	10	462	610	48	91	707	1135	373	503	7	169	169	324	188	56	1985	93	238	70	62	244	552	614
240	87	23	64	15	6	254	524	715	191	793	19	352	3	10	238	370	246	84	59	8	99	91	98	290	381	105	93	311	117	444	95	786	342	21	17	26	10	114	77	116	35	110	69	139	32	14	421	163	31	55	877	455	296	318	0	20	52	138	321	13	8	4	88	381	64	121	92	612	367	179	454	1	2	8	20	78	292	58	360	400	442	26	9	176	91	520	1919	228	377	7	24	179	291	345	1704	396	267	93	26	194	130	106	1017	1270	80	16	624	521	716	373	108	166	10	346	155	202	210	251	1263	81	240	30	176	29	16	1542	459	26	18	321	324	37	81	673	1269	427	568	9	150	131	262	147	80	1998	86	224	47	65	222	610	610
260	88	15	65	19	5	222	469	684	189	747	26	328	3	6	223	324	238	75	51	8	125	109	101	258	402	124	94	277	154	517	139	1186	486	27	17	17	16	91	80	108	30	117	61	148	17	10	430	156	42	66	954	439	259	321	2	23	45	146	323	9	10	10	81	356	59	133	106	629	399	141	432	1	6	6	14	91	300	70	375	380	427	43	9	210	104	580	1910	235	323	3	18	189	243	336	1793	395	258	71	27	190	137	101	932	1312	84	18	678	481	658	337	139	183	9	342	180	198	223	257	1139	80	259	42	164	31	23	1386	398	27	10	410	348	45	83	746	1333	411	540	13	146	122	274	164	60	1838	79	216	53	90	226	585	592
266	92	21	59	24	13	244	502	726	200	855	24	373	5	12	237	324	260	80	55	9	120	96	100	253	394	101	121	308	145	528	127	1260	490	28	20	23	16	95	75	129	40	101	69	136	28	7	476	157	23	51	1024	476	279	282	3	23	62	152	343	14	9	5	76	389	69	121	101	574	385	168	423	0	1	8	13	81	301	56	346	394	467	32	5	174	87	619	2037	250	358	3	15	183	248	333	1803	456	277	80	31	208	108	111	983	1273	82	13	699	540	682	327	123	185	10	353	170	220	225	291	1307	76	244	44	174	35	13	1513	434	30	13	381	411	45	68	710	1393	414	628	10	150	125	263	154	74	1858	101	207	53	81	248	615	706
230	100	18	74	28	9	252	882	724	186	760	28	357	5	6	235	332	230	86	54	11	126	131	106	239	434	127	101	269	172	539	170	1313	521	30	17	16	17	91	73	110	25	121	75	146	25	7	420	162	31	50	926	715	286	290	0	23	39	168	327	8	5	6	87	370	83	134	105	633	427	162	419	1	4	10	11	81	304	43	368	427	461	49	4	178	89	619	2056	208	369	2	21	157	237	341	1830	401	258	86	14	180	150	106	970	1303	90	20	752	528	665	358	124	175	11	363	196	186	297	309	1222	78	264	38	197	24	13	1339	439	26	14	432	448	39	74	740	1370	381	547	11	174	128	263	184	54	1658	102	230	54	90	225	535	605
234	90	13	64	23	11	221	533	705	178	743	25	346	2	7	204	295	210	81	49	7	120	107	111	233	354	108	98	264	173	502	143	1308	588	20	27	20	18	89	78	139	30	119	82	171	36	7	470	146	34	39	978	439	261	271	2	23	57	139	297	9	5	7	81	406	81	127	95	574	415	173	388	0	2	7	17	65	276	50	372	389	459	38	11	196	78	582	2069	275	294	5	21	166	282	326	1794	422	218	98	33	221	115	88	1023	1304	84	15	751	540	656	321	115	144	12	377	174	202	242	316	1281	74	246	35	197	32	16	1535	424	22	17	401	413	58	75	749	1400	407	523	8	164	114	245	133	50	1459	100	218	44	86	214	591	579
295	87	14	64	16	8	230	526	757	181	847	24	357	8	10	190	251	254	93	43	7	114	93	111	204	317	127	110	271	176	572	167	1292	571	19	22	21	19	74	74	114	26	120	73	147	28	5	459	170	26	46	999	452	260	227	2	28	68	115	262	16	7	8	111	479	88	123	85	553	380	142	368	0	4	11	17	83	288	67	350	334	362	36	7	161	83	634	1924	186	300	12	25	240	302	351	1803	419	206	69	17	218	161	108	1202	1422	86	10	758	557	638	284	136	181	11	317	167	230	248	249	1053	65	242	38	178	34	13	1366	413	16	7	401	455	32	74	713	1377	298	487	12	146	128	284	177	54	1444	84	204	42	70	210	475	511
278	110	15	60	22	10	226	507	852	210	822	25	426	7	7	197	320	265	72	53	4	111	91	76	236	383	126	136	321	117	478	130	1254	505	26	19	13	15	101	73	153	23	110	72	161	32	8	415	194	23	41	932	401	259	319	0	23	51	152	278	12	6	7	116	482	69	90	75	519	377	148	422	0	1	6	10	78	259	43	356	420	410	37	3	162	68	576	1706	224	322	3	19	248	281	356	1593	438	230	90	34	261	111	81	1075	1277	71	9	638	515	647	347	128	156	13	313	142	182	218	285	1248	60	237	25	196	29	11	1503	416	15	6	348	329	39	57	706	1160	343	491	13	151	91	193	152	58	1583	69	190	42	75	200	550	604
245	88	19	62	23	9	224	497	765	149	781	17	348	6	7	178	282	222	65	61	6	109	95	94	226	339	136	102	258	190	598	155	1039	357	17	12	10	11	87	59	117	27	99	60	167	36	9	399	155	28	54	941	389	231	296	0	30	50	122	285	11	1	3	96	428	72	116	83	541	323	146	402	0	0	3	15	69	250	53	307	402	417	27	11	151	69	546	1726	227	304	3	19	171	289	337	1515	455	219	64	22	199	162	126	1033	1242	71	18	613	480	653	311	107	189	13	337	168	155	225	308	1194	77	223	41	166	27	15	1466	421	19	8	422	449	35	57	675	1136	327	476	8	165	170	295	209	54	1653	81	187	42	76	174	509	605
269	94	18	72	23	9	220	612	750	172	936	23	346	2	8	214	283	232	74	45	4	143	97	105	235	396	130	105	287	195	542	125	1030	396	26	16	15	16	79	70	120	22	105	76	160	21	12	400	168	23	56	943	398	265	288	0	24	65	125	260	10	2	5	111	512	72	137	99	542	314	188	390	0	1	9	10	77	254	50	342	372	376	40	13	158	70	574	1632	192	298	3	25	182	310	363	1472	439	225	79	20	200	128	95	1155	1377	89	14	619	482	640	318	132	196	3	352	179	132	197	247	1113	81	244	29	181	29	13	1413	394	19	14	368	399	45	78	627	1115	324	492	9	143	106	266	176	63	1881	84	238	48	71	196	547	568
226	75	19	62	24	9	305	677	700	180	831	17	383	4	9	296	410	210	74	64	6	134	111	100	333	470	115	100	262	120	446	116	1751	675	22	21	15	10	101	90	102	35	115	76	196	42	6	445	137	33	49	941	536	389	378	0	29	71	177	377	11	3	3	136	636	86	122	100	536	351	212	545	0	5	6	19	70	260	56	366	462	477	37	5	147	94	583	1906	278	358	8	20	213	297	334	1593	446	271	94	16	205	97	62	1014	1349	91	12	683	464	796	471	131	180	7	430	198	148	195	277	1383	92	293	26	197	29	9	1645	472	21	9	283	320	48	73	707	1170	413	580	6	144	83	188	131	87	1843	69	248	45	71	188	598	690
257	108	14	70	33	4	192	519	791	170	902	24	381	6	15	161	285	246	86	85	10	139	127	116	203	321	126	118	280	147	599	137	1795	656	29	26	17	17	69	66	116	29	124	73	141	20	11	496	163	25	79	944	503	247	269	0	34	66	113	238	14	5	3	113	647	88	146	103	548	402	141	351	1	0	13	17	79	289	42	354	326	411	27	6	145	100	634	1896	222	307	3	9	228	309	372	1676	456	264	80	22	191	149	95	1097	1481	87	22	681	517	627	300	111	180	6	355	187	116	201	262	1086	84	267	33	188	16	14	1433	404	21	9	440	368	51	88	698	1203	347	553	9	127	126	271	171	85	1801	104	235	32	70	208	526	564
244	102	15	64	22	8	224	533	709	172	738	28	354	6	11	190	279	215	92	73	8	128	89	116	207	311	146	93	264	163	682	177	1511	535	22	29	17	16	76	61	115	39	109	73	150	27	12	496	166	35	59	983	463	275	266	2	28	61	117	257	20	7	4	91	500	84	129	102	571	374	140	384	0	1	9	17	63	271	49	364	345	383	37	8	145	65	598	1905	220	302	6	13	222	238	285	1668	469	268	94	23	210	128	106	922	1300	83	25	681	535	645	306	126	170	15	361	165	128	206	248	1099	73	247	40	168	32	10	1470	449	18	11	487	530	48	77	725	1243	342	554	12	160	154	308	184	59	1711	69	234	38	72	191	570	547
249	88	18	54	30	9	219	578	743	166	838	28	294	4	8	164	285	214	72	62	8	117	90	102	181	329	124	104	256	122	464	137	1437	475	21	16	18	14	75	59	124	33	117	64	117	23	11	505	158	33	40	1034	522	245	293	0	23	51	116	216	27	4	4	89	420	67	136	87	636	403	153	375	1	0	11	15	84	266	60	377	295	416	28	3	159	45	665	1996	209	287	4	13	219	220	290	1772	513	248	79	21	201	97	79	914	1220	80	24	819	570	628	294	114	190	11	346	167	146	231	264	1097	75	249	29	174	29	11	1498	372	25	16	351	382	32	79	691	1390	330	528	9	165	112	217	140	71	1924	76	234	54	65	211	485	559
258	90	25	57	17	8	233	520	765	177	830	21	325	3	9	180	297	251	67	71	7	121	95	70	195	325	145	101	277	135	525	95	1355	480	16	20	15	16	87	64	112	29	102	65	135	24	4	395	151	33	46	1024	554	300	285	0	21	45	148	258	26	9	2	120	470	76	95	76	621	437	151	393	0	0	8	13	64	250	67	328	375	410	40	6	129	58	590	1945	223	336	5	15	191	261	301	1725	524	294	102	17	260	116	79	983	1317	76	13	736	609	624	333	144	161	9	348	154	146	210	283	1257	91	251	28	163	38	12	1570	417	28	10	345	351	32	79	718	1285	403	622	10	136	118	225	154	51	1966	61	222	40	74	237	543	601
296	111	17	52	22	7	203	468	735	233	757	30	296	9	15	175	299	234	69	77	5	134	91	100	191	324	136	112	279	186	696	158	1449	488	21	22	15	23	84	59	156	42	117	76	161	23	10	512	175	38	62	1028	494	270	284	0	11	61	114	247	18	7	5	147	522	70	111	94	583	354	144	390	0	6	10	15	69	247	74	336	308	392	35	8	142	83	551	1934	223	297	3	14	223	281	296	1704	502	246	81	32	222	127	109	971	1440	89	10	826	529	629	288	123	175	10	391	178	134	176	291	1084	82	255	32	169	28	14	1410	393	31	15	461	473	35	91	681	1304	375	535	13	164	142	310	180	73	1835	83	220	38	62	234	522	594
236	111	16	71	18	7	221	503	623	191	716	20	332	2	7	219	311	222	88	75	6	149	98	113	219	317	122	95	285	149	490	137	1130	422	24	24	15	22	102	73	131	35	121	82	163	21	8	443	169	36	58	946	521	320	289	0	20	60	143	262	28	6	5	162	550	70	129	106	655	389	168	421	0	4	7	13	77	271	70	333	358	442	39	9	159	82	588	1928	224	326	5	9	177	268	278	1710	534	263	92	21	213	101	73	951	1477	87	24	712	560	655	323	127	177	10	368	198	105	207	339	1183	91	262	34	175	27	18	1524	411	19	13	357	391	42	73	710	1293	382	573	6	144	97	228	164	78	1896	71	227	43	74	248	577	628
226	99	16	52	22	4	203	428	642	180	830	38	352	6	8	200	252	190	62	78	5	124	90	101	160	313	103	85	264	132	504	120	925	340	20	20	16	16	71	72	117	37	112	74	150	23	7	448	152	35	55	1112	639	261	275	1	34	59	112	229	22	7	4	131	627	60	109	92	666	414	148	337	1	2	13	8	102	267	49	315	314	353	23	6	147	68	679	2131	169	266	5	9	187	279	288	1932	653	221	73	17	201	104	97	986	1509	80	19	909	598	604	294	108	164	10	329	171	110	165	284	1029	80	225	40	156	22	15	1252	379	24	7	346	348	22	92	806	1374	304	466	10	128	119	227	122	68	1815	68	204	48	70	290	426	502
277	107	19	78	18	10	190	457	696	217	869	26	393	6	10	157	222	246	86	88	8	154	108	107	144	258	142	108	309	146	576	136	940	310	37	33	22	18	65	55	131	30	126	80	161	25	6	396	192	35	67	1184	688	223	223	1	22	58	87	211	35	8	5	132	618	73	145	118	752	393	135	281	1	3	8	10	81	288	45	333	284	362	38	10	147	64	743	2348	188	268	4	19	154	270	312	2097	668	214	77	18	227	144	104	1062	1504	94	15	1073	696	508	247	124	184	9	353	185	121	197	307	998	83	256	40	171	36	14	1179	358	19	12	351	370	35	72	853	1553	281	508	12	150	117	288	183	71	1609	86	262	43	98	304	405	484
287	110	18	52	29	7	195	511	667	221	891	24	377	6	6	174	268	261	82	68	3	119	87	96	194	298	123	127	312	180	543	147	1031	412	36	32	18	16	95	59	121	31	116	62	149	27	11	392	175	27	63	1170	617	292	283	3	27	57	110	259	27	7	6	137	636	70	103	89	700	384	144	366	0	3	10	19	84	321	57	289	353	369	48	4	162	73	689	2288	235	321	4	16	125	294	331	1994	583	241	88	31	245	162	116	1142	1524	86	17	935	573	609	312	139	191	11	400	175	143	150	290	1200	89	258	36	160	33	11	1477	390	19	10	415	383	35	74	769	1438	370	585	11	147	159	266	198	72	1625	81	234	43	86	255	465	552
335	92	16	65	27	9	153	673	680	202	899	21	383	5	9	132	176	240	75	80	8	153	96	88	137	199	127	101	270	212	680	159	1246	484	26	25	16	22	64	41	128	28	109	74	150	20	2	382	168	38	64	965	536	204	193	2	28	44	75	175	45	4	5	136	664	83	119	100	573	364	110	261	1	1	13	12	75	277	61	363	255	289	56	3	157	57	607	1926	150	229	4	9	113	275	334	1782	538	179	77	26	272	159	119	1075	1529	90	10	812	542	424	228	132	188	21	354	171	130	164	236	831	79	247	31	184	28	12	1045	256	25	9	450	485	40	79	729	1405	252	421	9	157	161	391	175	69	1677	90	215	47	91	226	332	363
276	109	12	71	24	10	169	622	616	190	879	15	400	4	15	154	230	212	77	51	8	135	103	105	188	274	136	109	255	160	637	138	1166	498	29	31	15	16	92	61	135	36	130	74	152	21	7	409	184	37	64	1025	549	221	267	0	22	44	108	225	31	10	3	123	642	79	132	104	660	449	111	349	0	3	14	12	57	285	48	308	318	400	41	12	174	75	665	2049	181	293	7	15	131	272	317	1784	502	212	84	27	221	156	87	954	1473	98	13	821	599	574	246	140	187	18	449	181	113	138	362	1198	101	276	39	171	28	15	1481	351	19	7	410	422	30	65	679	1444	340	553	16	154	116	275	162	69	1671	76	245	44	73	228	406	485
269	98	26	70	19	13	150	522	679	183	936	18	387	1	7	137	183	203	73	56	3	132	118	102	161	236	112	112	254	167	631	157	1017	471	22	33	18	15	65	71	144	30	113	84	154	21	8	424	176	39	58	955	529	214	230	0	20	49	105	209	33	3	8	106	704	79	142	99	605	365	116	284	2	3	12	12	63	285	45	257	262	315	32	6	155	90	673	1964	142	230	1	3	149	302	327	1763	528	163	71	37	210	147	95	1008	1604	86	19	850	503	453	222	147	187	10	364	157	103	131	270	930	86	250	36	160	39	14	1158	274	14	2	433	469	32	73	684	1402	287	470	17	181	138	253	176	53	1727	82	250	53	78	210	374	433
261	111	23	65	25	10	227	566	736	224	852	15	337	4	12	183	259	236	73	48	10	160	95	102	189	315	117	104	276	142	529	117	1215	563	26	28	13	16	92	64	124	41	123	73	153	31	11	439	161	44	67	1017	587	257	287	0	24	46	126	246	31	6	12	99	532	95	162	103	689	428	160	410	1	2	11	19	47	286	38	229	340	411	29	7	171	76	717	2060	196	304	3	10	120	242	318	1818	568	244	87	23	230	139	75	994	1321	98	14	818	627	588	316	160	185	19	382	214	106	137	367	1210	91	279	34	146	26	16	1490	405	9	3	356	386	28	75	739	1466	384	652	11	167	123	239	138	76	1703	96	247	36	95	216	468	505
267	100	18	80	15	12	225	502	771	189	939	27	400	2	15	180	214	225	58	44	11	151	95	96	172	260	120	106	251	171	665	149	1368	528	35	30	20	15	89	68	130	29	110	64	171	21	7	414	168	40	60	902	569	237	257	3	20	53	109	235	25	8	4	119	682	76	155	96	616	401	154	337	0	1	4	16	46	264	43	229	318	363	27	9	146	60	596	2017	216	284	1	12	153	281	321	1705	528	209	79	20	226	161	100	1053	1580	88	17	795	568	550	256	141	187	8	418	201	107	142	306	1117	96	262	43	176	30	16	1382	364	16	11	425	433	32	78	644	1344	395	602	10	141	135	316	175	75	1928	82	262	38	82	208	452	506
132	58	4	21	11	6	139	257	415	101	369	7	209	1	10	101	162	129	39	19	4	51	40	36	114	190	69	53	146	71	272	65	663	244	13	11	9	4	67	32	60	25	47	26	79	16	5	244	88	11	33	519	314	136	165	0	10	22	88	151	16	5	4	81	309	37	47	40	319	230	76	222	0	3	7	8	19	118	12	115	203	218	12	7	47	33	364	1144	131	175	0	6	59	127	174	935	258	145	41	17	119	65	40	557	695	31	10	409	293	366	166	70	101	7	178	75	64	85	185	672	34	113	17	73	13	6	834	208	5	3	183	207	22	47	352	790	237	431	4	72	68	117	74	39	949	35	93	19	54	108	279	318
117	55	17	33	15	7	75	273	382	87	420	15	179	2	5	74	98	109	33	31	1	71	62	46	73	130	68	34	117	85	336	73	876	357	15	20	12	11	37	27	51	9	58	47	98	19	3	149	63	14	36	524	338	111	113	4	12	30	58	101	18	2	1	47	266	51	64	46	352	218	76	151	0	0	4	8	28	129	16	116	138	147	25	7	82	47	394	1161	84	136	3	7	45	124	132	979	319	97	43	22	92	79	48	460	641	39	12	488	323	273	123	58	70	9	178	105	66	99	154	485	32	132	19	92	20	8	656	128	18	3	235	231	17	44	393	813	139	303	7	68	83	131	81	32	918	45	112	22	47	139	180	208
277	115	14	85	25	7	162	505	798	234	895	20	331	4	13	139	219	250	79	65	8	129	77	82	154	255	116	118	290	151	600	152	1378	585	20	27	23	21	85	50	117	38	105	60	187	31	9	377	177	28	63	864	592	216	250	4	27	44	111	205	37	7	3	97	434	72	120	87	587	348	132	287	1	3	9	11	39	238	29	183	247	293	31	6	148	68	662	1967	184	278	6	19	125	221	316	1720	501	190	80	23	281	140	99	1058	1253	77	17	833	545	514	229	166	194	14	385	200	120	152	317	934	97	264	34	175	30	13	1236	296	19	4	412	388	27	86	669	1398	320	616	12	146	144	236	175	63	1922	73	199	54	78	216	398	445
233	109	10	49	20	10	139	568	701	194	878	22	380	5	10	95	148	206	69	81	8	121	75	76	98	168	121	99	261	100	384	102	1426	540	25	32	26	19	49	45	114	20	94	73	152	24	9	404	180	22	48	1079	636	162	158	1	34	51	72	144	29	14	2	105	521	59	120	82	627	452	93	220	2	1	8	24	30	243	29	207	180	212	36	8	129	58	820	2125	120	209	2	15	145	258	328	1981	540	135	54	22	227	96	55	972	1466	69	18	920	619	376	160	147	165	14	373	164	145	211	186	724	87	250	36	153	32	13	886	241	28	10	293	250	27	78	759	1457	205	408	7	142	93	185	107	74	2026	75	203	34	82	247	279	322
250	105	18	65	22	15	180	613	708	188	721	20	324	5	14	133	184	234	63	62	5	127	95	76	140	230	121	110	266	128	587	142	1759	669	23	32	19	21	69	45	118	35	122	60	145	26	9	387	151	23	41	690	441	209	194	1	18	49	82	190	32	7	2	99	501	72	120	82	472	319	112	272	0	0	11	7	52	214	23	168	233	262	39	6	148	66	567	1627	155	241	6	17	120	199	279	1475	418	174	66	28	263	105	87	854	1363	75	14	644	474	464	206	151	189	6	416	210	125	155	240	905	89	254	40	168	28	13	1062	256	10	4	457	341	42	77	555	1117	299	480	9	127	102	194	128	65	2068	61	217	31	53	181	366	405
233	94	13	66	28	9	201	549	723	204	743	22	293	4	15	185	254	208	60	80	2	147	100	98	174	326	110	88	293	113	548	138	1532	581	18	34	20	20	89	64	113	27	116	74	160	29	8	361	160	24	70	908	481	241	277	4	17	51	110	230	43	7	7	93	431	88	150	89	614	379	151	361	2	2	2	14	27	220	25	195	311	350	36	9	120	75	622	1929	163	319	5	15	144	183	240	1710	502	204	87	29	270	130	88	913	1290	85	19	747	531	618	281	144	167	12	425	207	154	175	351	1243	91	275	43	156	30	25	1506	336	16	5	392	360	45	82	635	1370	366	672	7	123	115	259	177	57	2133	73	219	29	68	194	476	520
274	92	32	80	27	11	100	828	789	196	748	23	342	8	17	65	87	216	72	85	7	160	121	101	70	109	113	109	259	84	402	99	1343	472	39	40	21	23	39	18	123	27	128	71	175	8	4	470	163	39	57	1064	654	92	96	1	27	44	39	94	50	7	3	109	472	99	162	100	713	410	47	133	1	3	19	12	39	233	25	200	118	130	36	9	162	69	804	2244	78	112	7	18	177	232	283	2177	548	71	34	34	256	95	69	954	1475	95	23	1002	677	208	102	147	168	18	472	226	177	247	126	434	94	293	45	172	39	17	573	130	11	7	294	238	40	94	849	1588	147	256	13	153	103	174	110	69	2230	78	245	33	83	249	167	201
266	95	22	95	28	11	141	711	753	189	765	22	344	8	6	118	162	233	59	87	8	161	104	112	147	200	121	93	335	95	499	105	1111	384	30	40	31	27	79	43	98	26	106	88	187	24	7	414	187	35	60	972	552	176	182	5	18	46	51	186	58	12	7	98	461	90	179	103	637	358	108	249	4	2	13	12	36	224	21	184	192	239	43	13	152	80	724	2121	153	218	5	23	141	216	266	1834	524	143	55	39	291	115	80	893	1391	97	19	972	578	455	197	161	193	12	443	247	152	214	186	846	97	269	40	177	27	19	1016	227	13	2	334	270	41	115	693	1420	254	476	11	154	136	237	154	76	2121	73	236	31	76	199	334	343
260	110	23	75	25	17	132	802	776	194	672	11	252	10	17	113	117	230	82	49	0	147	100	122	94	183	130	109	312	90	486	110	1075	389	31	30	17	22	54	29	107	31	129	77	189	17	9	432	206	30	66	949	479	144	139	3	23	35	64	133	65	12	5	81	424	99	156	99	577	366	98	191	2	8	6	15	39	228	15	172	161	217	40	7	158	81	669	1989	122	211	4	20	152	196	258	1802	460	115	49	35	278	102	76	835	1331	86	21	878	525	386	160	138	207	9	420	256	136	205	241	720	90	290	51	179	29	18	913	185	17	2	335	291	49	112	648	1307	225	408	10	170	120	182	131	45	2163	72	210	39	63	202	289	275
264	74	19	70	13	6	170	659	820	219	792	14	328	7	13	127	179	204	81	79	3	132	91	103	148	228	118	86	304	83	437	96	1200	382	26	28	16	17	79	46	88	32	94	71	202	28	7	391	162	23	56	895	517	182	186	2	20	51	93	162	61	11	0	86	453	73	163	84	630	336	116	276	0	4	9	13	40	236	18	155	215	272	42	9	163	79	685	1772	175	224	7	17	158	217	278	1721	451	140	44	32	257	99	65	834	1406	83	16	813	561	515	213	136	159	13	416	227	147	195	282	937	105	292	38	165	27	14	1125	231	12	3	315	245	38	71	620	1281	281	539	9	146	108	189	128	46	2104	66	201	30	68	177	343	370
297	123	26	96	21	23	188	642	779	215	703	15	265	8	11	152	229	247	87	61	6	157	104	128	182	298	135	107	321	107	471	106	1176	368	26	31	18	21	81	64	122	28	115	78	192	28	6	419	170	41	51	805	520	229	247	5	19	40	116	213	57	17	2	95	447	104	161	111	567	319	132	334	0	5	9	12	35	213	18	164	240	293	41	12	184	74	667	1759	180	293	6	15	117	233	272	1642	457	138	41	30	308	116	79	895	1331	97	18	783	487	503	282	172	177	13	482	263	116	194	282	1066	102	316	47	190	27	10	1308	256	11	3	353	247	39	93	612	1241	307	609	10	165	156	233	146	50	2133	92	252	42	58	186	438	442
276	130	14	84	24	15	210	692	783	249	822	21	308	3	9	162	231	204	80	78	3	158	97	90	178	347	123	124	286	100	574	105	1494	460	27	38	13	19	98	72	123	34	92	69	176	27	3	438	175	18	44	865	469	237	252	5	26	50	132	250	62	12	1	91	426	99	158	84	574	329	162	341	0	4	8	17	29	224	24	166	295	357	39	14	165	77	716	1741	209	347	8	19	127	231	278	1623	456	178	61	25	279	147	82	898	1415	83	19	720	494	611	295	161	167	23	386	247	139	190	375	1227	100	264	37	160	23	17	1520	335	10	3	360	259	32	86	582	1202	393	705	10	152	155	237	161	50	2266	80	216	34	53	180	465	540
249	105	28	67	29	18	190	641	814	218	704	15	304	6	13	141	213	225	96	75	5	141	110	107	179	261	139	106	295	89	447	70	1186	367	33	33	13	19	94	55	118	25	99	84	168	16	3	428	178	29	54	960	629	243	217	6	22	43	120	224	45	10	1	101	397	81	181	96	727	402	131	320	1	9	12	16	46	239	30	190	247	307	44	4	175	71	808	2170	187	303	2	14	128	201	260	1989	571	142	54	38	284	144	65	940	1432	84	21	982	600	507	267	131	163	7	478	236	186	224	328	1012	123	325	51	170	37	8	1308	280	15	4	325	224	40	86	739	1530	307	541	16	152	120	217	146	61	2268	97	224	36	90	199	391	461
263	111	19	69	23	21	220	628	780	209	861	18	300	9	11	188	274	219	71	108	9	141	82	109	179	332	123	106	299	143	796	142	1286	485	27	24	11	28	111	76	115	30	96	76	136	17	6	457	176	27	54	867	605	287	260	3	25	28	135	305	48	7	4	100	492	71	142	91	591	383	164	385	0	6	7	10	35	220	22	182	290	373	36	16	180	77	723	2090	231	363	6	20	161	282	287	1879	487	181	54	31	306	190	126	939	1614	82	19	909	574	617	332	166	173	8	409	240	156	232	406	1240	103	312	37	146	35	18	1463	351	10	4	470	370	44	77	655	1415	365	664	11	133	202	391	211	72	2371	84	204	49	60	183	474	586
276	100	21	68	32	16	146	715	820	215	722	18	291	3	12	116	175	195	106	85	3	155	104	119	135	207	138	118	293	77	451	75	1479	474	22	32	14	13	82	48	115	25	102	76	157	8	4	514	192	28	40	771	529	199	185	1	21	35	98	197	46	9	4	71	528	95	152	89	574	314	107	255	1	4	11	13	36	250	19	192	204	264	47	19	189	89	533	1927	176	256	4	21	152	212	236	1652	479	138	38	35	280	134	76	919	1527	84	20	795	539	478	218	176	194	12	495	228	143	191	295	920	103	338	44	161	31	20	1149	254	16	3	319	204	38	79	605	1212	265	508	7	156	147	234	114	62	2625	90	223	38	62	184	381	398
277	131	23	97	34	17	188	587	855	215	807	18	297	5	10	161	217	216	75	80	9	174	112	123	186	256	136	131	290	94	537	117	1410	531	28	39	12	23	102	55	121	32	98	92	204	14	4	451	185	28	56	991	728	236	248	2	16	38	116	243	52	13	4	84	398	96	189	109	588	387	147	305	0	4	8	17	41	237	26	220	275	318	39	7	196	96	712	2211	202	333	9	28	137	231	277	1877	508	169	60	36	326	141	92	963	1523	97	21	894	593	597	255	183	179	19	522	264	159	244	377	1059	129	349	56	190	38	14	1398	312	11	7	364	258	42	107	671	1437	334	579	9	140	159	275	154	58	2255	89	271	46	81	204	488	481
270	106	21	76	33	15	170	925	797	210	861	9	330	4	13	96	142	201	91	101	2	169	93	104	117	189	122	125	280	101	530	80	1315	436	29	41	9	13	60	50	118	31	114	77	164	17	6	470	174	18	42	703	675	172	159	0	19	43	74	177	55	5	3	116	468	79	160	99	616	371	81	220	0	5	14	9	47	226	24	210	191	230	48	14	186	102	626	2088	147	226	13	27	143	276	284	1754	555	98	43	35	316	149	95	1052	1563	83	25	793	570	428	177	169	217	13	515	232	145	223	249	841	109	318	54	166	31	20	942	179	15	5	342	241	33	96	657	1318	215	451	15	148	151	262	167	69	2264	76	208	49	68	209	292	307
327	152	23	70	27	13	188	769	859	255	867	16	339	6	13	155	182	231	73	145	11	150	105	115	171	246	128	140	311	116	570	104	833	300	34	42	13	18	95	61	140	34	108	72	168	28	4	463	194	26	36	870	563	224	232	1	21	40	98	234	91	11	5	112	592	103	153	92	644	371	131	308	0	2	11	11	33	213	20	179	253	315	62	12	207	82	621	2050	192	300	11	33	145	281	296	1728	532	117	44	42	380	170	113	1002	1593	88	24	742	538	612	255	204	179	14	495	256	166	235	312	1103	123	337	53	180	36	18	1312	291	10	4	395	277	54	78	623	1342	299	554	12	179	167	289	192	63	2185	102	214	46	80	189	388	403
262	143	26	80	27	6	197	586	790	222	806	11	332	4	14	175	227	183	75	78	9	152	116	107	205	311	94	90	288	77	587	112	501	154	26	48	15	21	101	78	127	34	107	71	166	25	6	529	161	23	49	965	685	280	282	3	19	38	149	282	67	14	6	101	493	94	168	103	709	468	193	377	3	4	9	19	44	221	21	211	317	367	34	13	198	100	748	2341	230	341	9	22	117	240	261	2060	574	164	45	38	278	159	124	904	1416	89	25	775	651	643	309	185	190	12	549	297	208	263	420	1212	132	312	55	167	36	26	1500	349	12	3	389	280	40	104	694	1493	429	748	6	146	177	285	201	90	2136	100	237	36	108	240	443	507
311	155	29	76	24	9	254	730	838	250	761	12	306	8	14	197	235	243	92	85	6	138	123	100	201	324	119	128	308	124	647	148	471	140	33	43	21	21	114	83	143	28	92	75	170	23	12	557	184	28	46	774	687	321	287	1	17	32	141	312	61	14	5	96	593	94	155	108	672	381	187	375	1	9	13	15	49	262	30	210	316	358	48	9	196	98	732	2074	246	373	7	19	125	264	285	1914	454	161	62	46	277	159	115	973	1558	85	19	748	576	731	294	163	183	11	516	255	216	250	495	1333	123	298	58	165	28	14	1614	381	21	5	416	303	43	83	668	1311	408	795	13	150	192	311	242	95	2038	100	247	39	93	214	521	574
323	129	25	75	23	6	283	653	825	241	718	11	290	5	10	211	286	225	78	73	9	151	97	98	238	397	130	126	284	99	532	111	670	203	36	37	13	20	100	101	132	44	115	65	178	31	6	597	177	25	44	848	596	357	331	1	15	28	187	359	73	17	4	74	368	80	155	91	659	337	203	485	0	6	11	12	45	210	24	188	355	405	35	13	179	81	616	2064	284	439	9	27	131	224	200	1747	499	232	66	31	273	159	88	925	1259	87	21	728	518	784	364	168	187	10	489	268	173	198	521	1494	108	303	49	137	29	17	1747	402	11	5	349	261	43	74	601	1301	510	870	6	139	139	290	156	156	1993	97	236	56	92	197	613	603
351	123	22	63	28	11	269	618	867	242	816	9	335	8	15	250	315	203	75	90	6	146	108	117	263	405	104	129	273	110	720	133	464	158	26	47	23	26	114	101	112	30	92	76	182	26	4	565	163	24	57	867	803	388	356	3	16	29	170	383	54	11	4	105	478	82	159	106	681	388	216	467	0	4	10	12	28	205	21	193	401	414	39	11	216	88	772	2218	329	458	12	36	124	257	241	1988	591	228	91	32	266	201	128	923	1509	84	27	841	627	818	397	203	193	11	524	276	196	240	547	1501	115	318	48	157	34	21	1789	461	19	2	458	295	39	102	647	1429	627	884	12	167	200	333	229	156	2156	106	252	54	106	209	660	750
319	119	29	65	31	3	302	618	870	206	918	14	334	11	16	279	356	256	77	114	8	173	127	105	286	450	114	136	258	46	310	66	508	156	37	54	23	25	142	91	127	39	110	62	196	34	6	577	157	29	48	956	895	412	420	4	19	29	217	426	61	17	2	104	469	86	162	115	769	433	262	464	0	6	11	12	35	209	28	200	451	465	53	11	193	86	801	2503	336	493	9	28	156	253	268	2270	657	286	102	35	278	74	55	996	1473	91	28	981	662	928	422	189	198	18	562	280	242	290	599	1582	130	319	57	161	49	20	1906	514	18	2	226	141	44	90	732	1463	636	912	8	138	86	159	95	95	2352	100	242	40	123	247	760	812
301	116	32	80	25	14	244	648	937	235	874	13	339	1	14	247	290	227	68	84	10	168	119	106	265	406	123	127	273	93	587	122	542	125	35	50	14	28	123	87	137	32	100	75	201	32	5	519	181	27	43	874	822	376	342	2	18	33	164	357	39	6	3	147	491	92	162	107	700	409	235	404	1	8	9	9	38	248	30	208	372	430	35	8	197	81	700	2356	276	427	8	26	169	269	276	2072	547	198	92	26	238	178	94	994	1465	88	29	844	609	826	363	172	227	11	490	276	195	224	518	1322	117	319	47	142	33	20	2065	493	7	4	344	196	45	66	676	1361	488	818	5	133	185	294	188	85	2142	103	242	49	94	250	635	746
330	117	21	76	34	7	283	760	867	197	767	10	294	6	10	266	350	242	73	77	11	173	140	119	300	462	133	117	298	87	612	117	409	98	35	48	20	15	147	99	115	20	111	76	197	28	5	525	165	25	47	684	649	416	416	6	16	31	196	409	38	11	4	81	467	100	153	120	605	400	262	464	1	11	12	19	43	199	22	191	424	430	38	12	197	95	615	1938	302	493	16	20	168	250	273	1783	442	255	86	33	233	197	105	990	1435	94	30	714	508	860	427	197	183	4	572	278	160	184	549	1478	125	393	58	170	24	14	1974	525	11	6	396	234	45	76	523	1129	585	831	10	126	206	333	221	75	2352	119	261	48	78	184	737	848
305	135	26	92	29	11	249	717	859	214	817	26	293	5	15	219	285	217	78	64	9	202	144	123	224	386	122	109	271	55	468	76	256	72	45	38	11	24	111	94	114	30	118	78	170	26	8	520	193	31	47	693	697	343	368	5	20	32	154	390	59	14	2	79	387	105	194	118	551	363	204	413	2	17	19	18	35	182	19	197	351	403	39	10	200	86	690	1948	294	407	14	16	233	235	247	1891	468	178	92	34	278	142	96	916	1314	108	20	775	592	725	339	157	205	11	568	328	180	227	513	1314	133	330	64	164	37	14	1745	432	13	3	268	175	43	93	604	1183	413	746	4	108	129	265	160	61	1924	124	262	65	88	208	593	652
356	133	25	86	30	13	285	674	854	247	862	15	284	7	9	299	357	223	89	68	5	171	136	112	289	482	113	95	274	99	631	99	229	57	23	41	26	40	151	118	118	29	112	78	189	22	8	494	209	22	45	961	970	469	397	3	23	41	212	450	60	9	2	101	459	97	177	114	801	463	262	471	0	12	9	13	46	214	27	208	451	445	40	11	181	77	815	2679	331	506	14	19	217	216	275	2505	568	258	80	38	277	153	116	1003	1441	98	29	1010	738	905	387	209	232	19	554	320	221	260	587	1516	139	341	40	165	36	19	1914	504	14	3	396	243	42	86	799	1493	567	879	8	121	189	333	215	83	2176	106	259	39	122	255	751	831
311	132	29	72	31	14	276	639	914	236	910	16	306	10	15	252	332	208	91	69	10	168	122	103	292	379	112	99	273	92	588	104	238	53	22	49	21	29	112	110	117	25	112	69	157	26	6	470	220	21	49	872	883	367	336	1	20	40	200	385	55	5	2	75	513	88	162	111	713	415	211	420	2	5	9	10	41	209	8	184	391	385	34	6	148	87	705	2431	301	405	6	20	241	253	291	2136	540	249	95	40	275	123	83	1002	1411	89	25	980	637	789	371	155	231	11	533	296	211	255	479	1432	113	332	47	162	38	16	1754	469	9	4	295	219	42	66	732	1242	505	814	10	102	169	321	174	64	2117	114	246	45	107	241	677	755
335	134	36	90	13	13	288	967	858	225	890	21	316	8	11	195	288	224	77	77	6	154	105	101	233	364	113	120	287	119	676	157	234	50	19	33	7	16	96	82	114	46	111	74	140	18	8	507	183	27	38	867	872	323	328	4	22	62	159	323	53	10	2	84	484	100	160	106	724	428	189	356	0	10	8	7	53	235	23	226	358	386	26	7	170	62	785	2484	260	378	10	24	221	289	247	2253	511	206	78	31	267	160	134	995	1447	80	23	958	677	721	337	181	234	7	530	291	231	277	446	1361	123	316	49	151	30	20	1762	454	12	2	390	289	37	65	694	1379	450	688	13	119	213	353	244	94	2012	116	267	46	131	223	569	619
323	129	28	84	23	8	203	1322	855	221	783	13	265	6	15	130	175	246	58	55	4	151	111	107	175	233	100	132	262	74	396	66	172	58	26	34	6	24	65	54	126	18	92	82	169	18	5	524	169	23	43	871	778	236	213	7	15	49	114	245	61	7	0	93	371	80	164	103	730	369	128	255	0	7	5	17	64	209	14	265	251	284	21	9	172	74	662	2461	180	276	13	17	165	271	253	2136	497	141	44	29	284	93	70	861	1374	89	26	892	603	502	234	168	222	13	602	305	159	260	363	1022	144	327	60	159	37	20	1278	278	12	2	232	140	37	78	643	1339	243	497	10	104	128	253	128	95	2059	123	262	51	93	234	360	414
301	120	22	97	21	13	235	1189	799	224	861	18	291	4	14	170	224	209	81	80	5	151	101	95	194	287	82	116	261	131	777	154	187	49	16	33	4	24	84	55	88	29	103	68	176	10	7	490	193	21	49	772	814	241	285	10	20	45	143	275	41	18	1	94	401	90	144	90	665	389	156	338	0	10	7	12	51	208	12	204	303	333	27	8	175	93	711	2441	252	323	4	12	262	308	260	2070	503	172	62	28	277	210	141	1171	1406	80	20	911	607	637	280	163	260	10	564	291	171	242	362	1110	141	344	47	150	35	24	1596	349	8	5	445	287	35	76	633	1372	328	598	7	126	262	386	248	89	2155	104	262	53	93	208	431	502
321	163	19	82	27	17	289	733	807	233	893	18	319	2	14	256	296	236	95	70	6	143	124	98	269	394	105	126	290	86	566	112	237	59	25	26	3	14	109	87	110	24	111	73	168	18	1	582	182	21	56	754	858	327	361	10	18	42	192	397	46	13	3	118	421	87	157	104	653	387	233	400	1	6	8	14	52	194	18	214	394	450	22	7	188	83	648	2394	303	439	11	21	244	263	301	1986	494	240	74	20	272	140	124	1140	1396	88	24	876	632	822	381	178	267	10	613	284	232	187	616	1551	141	350	50	147	34	29	1961	458	8	6	330	221	30	82	576	1241	414	759	5	115	190	312	202	104	2050	108	282	59	109	198	530	631
359	142	22	93	30	16	252	1501	835	255	812	20	280	2	11	143	213	277	74	68	3	168	115	90	157	314	91	139	306	54	508	96	133	37	20	25	8	19	72	70	110	20	112	76	155	18	4	506	179	26	40	791	774	240	234	3	17	42	126	303	56	9	2	112	379	92	192	109	661	414	144	294	0	7	9	12	46	192	18	215	254	312	37	5	160	81	655	2209	244	301	13	26	213	215	257	1938	501	185	47	19	279	125	93	994	1329	96	23	884	553	577	242	190	256	13	537	278	208	195	379	1108	131	328	55	151	33	26	1385	312	7	9	319	203	25	87	545	1192	291	502	9	137	151	323	168	69	2043	108	290	53	107	203	387	384
333	146	23	77	22	15	291	780	830	225	953	23	301	1	10	251	325	237	68	63	7	149	100	85	268	463	90	116	262	81	587	109	211	53	9	38	10	16	138	94	118	27	112	66	156	19	5	545	184	24	38	732	737	417	340	13	21	40	212	438	30	14	5	118	397	92	142	99	574	354	225	455	1	10	8	15	35	175	14	217	398	488	36	5	160	105	591	2116	321	461	6	16	294	260	289	1831	489	282	76	26	262	141	109	984	1532	87	18	796	576	851	416	210	265	7	565	301	195	241	619	1606	116	342	46	135	35	18	1976	473	11	6	337	230	34	81	580	1103	436	848	6	135	197	312	214	95	2096	116	264	55	113	195	607	708
275	133	23	80	36	15	343	915	719	186	887	21	308	9	11	282	319	209	61	83	4	170	117	104	304	423	76	127	261	68	450	82	152	50	18	34	7	17	116	102	105	29	118	82	157	16	3	494	167	24	54	792	820	417	399	7	24	43	226	463	26	9	3	118	475	98	152	102	626	391	224	460	1	8	7	20	35	222	28	196	424	452	35	8	163	83	682	2110	324	467	15	20	238	301	299	1934	513	265	91	24	268	131	79	1016	1529	88	21	826	548	888	376	209	272	9	591	301	212	239	557	1553	146	365	71	158	33	18	2004	484	14	3	296	198	43	98	596	1237	451	788	8	114	190	246	186	101	2164	114	301	59	106	200	604	645
289	134	21	96	26	13	311	879	800	216	897	22	291	4	8	265	327	236	77	97	7	176	98	106	298	437	92	125	332	87	555	113	155	38	18	39	6	21	139	106	123	29	113	72	162	26	9	500	218	34	50	804	833	391	400	11	18	47	209	455	44	14	1	94	404	100	136	99	699	386	209	467	0	6	9	10	52	239	27	203	450	472	37	9	172	77	734	2210	327	485	13	26	275	264	283	1949	598	258	105	33	297	144	91	914	1485	92	24	861	593	895	374	222	261	12	586	365	234	219	540	1506	157	347	54	166	28	19	1964	483	14	5	292	174	46	78	618	1289	464	819	12	134	207	294	223	81	2223	122	273	58	119	233	677	755
309	127	32	68	27	18	316	1074	748	229	1139	49	356	10	11	239	280	215	69	99	4	169	105	96	256	364	96	146	252	70	421	85	189	53	21	37	6	16	112	94	100	26	93	78	177	20	5	450	185	27	44	704	782	369	321	5	19	44	198	327	42	10	1	101	403	98	169	98	649	402	198	372	0	7	13	12	48	244	26	214	383	392	25	6	157	93	670	2263	284	427	12	27	254	281	277	1978	537	195	58	32	289	117	69	963	1484	92	22	855	608	784	314	192	263	7	590	352	243	236	501	1313	146	370	54	194	19	23	1644	405	13	6	226	157	38	58	606	1213	385	670	11	136	148	211	155	93	2277	109	274	46	112	228	548	624
342	165	30	83	33	15	271	1558	790	196	990	22	298	9	14	145	200	226	87	86	8	182	111	114	199	266	91	153	302	50	454	79	134	25	19	40	4	16	80	59	108	31	109	82	176	15	4	505	182	31	52	691	845	272	239	2	16	48	135	277	50	8	4	136	433	111	198	102	630	377	140	289	0	7	11	14	47	197	14	215	251	295	39	6	180	73	744	2312	183	297	11	27	351	307	304	2042	533	143	42	22	316	112	89	855	1476	102	25	874	559	577	268	198	270	11	570	360	242	268	380	1126	140	362	69	200	26	13	1247	304	14	3	200	160	34	60	604	1269	208	472	7	147	162	250	170	80	2031	116	276	51	123	230	388	395
277	130	30	89	34	13	282	1017	709	203	898	35	298	7	15	201	251	204	68	94	5	211	129	116	233	391	75	97	297	82	583	116	79	20	20	52	3	22	92	87	101	25	111	89	203	18	5	475	188	39	53	489	657	330	296	6	16	34	156	354	37	6	3	130	487	117	201	117	534	253	187	357	0	7	7	14	43	207	13	200	370	369	38	1	186	97	536	1799	273	386	10	21	383	323	322	1524	406	196	51	20	259	153	103	888	1557	99	28	675	448	755	297	171	234	11	608	315	187	196	518	1355	128	339	50	181	21	18	1657	380	10	4	344	210	39	83	476	1002	346	669	9	148	177	340	230	98	2254	130	299	54	95	202	521	514
260	123	26	89	29	11	292	847	749	218	956	12	277	8	17	178	266	199	70	102	12	206	116	111	241	370	77	118	282	62	561	108	34	17	29	45	8	24	88	81	92	26	111	80	235	12	9	499	155	40	42	723	960	339	301	5	17	32	161	371	32	13	4	102	407	108	200	106	709	435	167	370	0	2	9	16	49	231	20	193	338	383	36	11	222	120	799	2566	277	382	7	23	417	290	267	2229	593	177	55	30	292	149	121	879	1483	97	28	980	686	768	314	150	232	8	621	369	289	263	545	1379	170	375	65	184	32	17	1750	383	14	4	297	189	41	70	674	1397	296	608	8	141	216	315	227	95	2148	125	288	51	140	267	439	507
366	116	40	99	34	17	321	689	848	234	871	15	255	7	21	218	265	227	91	127	10	216	118	135	242	398	99	153	325	103	650	108	20	7	31	54	2	41	127	87	116	39	121	104	233	17	6	516	195	24	54	718	779	357	335	7	26	41	196	375	36	8	2	114	426	128	192	121	648	353	177	403	2	7	8	17	40	228	16	198	371	391	49	13	217	98	738	2310	277	407	8	29	339	303	258	1926	586	217	55	32	300	169	134	798	1443	100	32	810	588	776	370	201	253	12	639	363	258	233	549	1523	170	379	75	179	38	16	1806	385	20	7	348	236	45	91	628	1200	351	722	14	145	236	419	253	116	2001	133	289	69	133	225	534	583
360	127	30	81	32	20	280	701	774	231	953	28	262	6	15	220	291	209	70	135	9	195	139	119	267	399	83	140	314	56	406	81	44	13	30	73	5	21	118	91	120	20	130	83	205	17	4	532	166	26	53	747	1023	351	352	5	15	28	217	401	36	13	3	106	383	112	180	121	697	445	192	442	1	7	12	20	47	275	21	252	417	421	43	4	178	99	843	2672	319	436	4	18	349	285	281	2324	622	227	82	22	304	102	79	725	1391	101	27	1021	726	874	389	181	266	7	592	346	308	278	562	1596	146	329	64	200	36	20	1851	485	17	5	248	155	43	65	747	1509	406	790	15	131	107	261	118	103	1921	126	264	69	135	331	576	655
348	152	16	87	30	17	360	663	772	204	909	15	270	4	17	251	329	194	73	131	12	188	139	117	288	459	72	106	293	92	572	117	26	4	37	61	2	23	133	106	102	20	122	82	221	22	4	669	182	27	46	726	924	421	357	9	16	45	214	434	49	17	8	115	361	84	198	121	705	380	221	473	0	7	13	9	53	237	17	218	434	461	45	4	162	100	834	2433	307	440	9	24	288	256	293	2296	585	231	88	32	332	160	137	766	1381	94	21	994	712	881	397	172	298	11	578	326	309	300	639	1554	130	360	59	196	31	16	1868	441	17	2	323	190	41	87	739	1434	401	777	8	162	208	363	212	99	2094	105	284	50	144	302	572	563
329	122	28	82	31	23	304	820	761	217	978	28	276	6	11	238	301	220	88	191	13	187	121	127	256	403	144	126	317	63	318	67	22	9	37	49	3	18	92	99	96	25	130	89	214	18	5	434	151	30	54	662	782	391	319	7	19	50	214	391	44	17	3	113	450	109	169	116	671	372	197	427	1	3	10	16	56	226	23	248	420	408	51	10	182	93	801	2123	326	396	6	15	388	339	299	2007	507	221	81	33	324	83	68	1066	1397	90	34	887	614	862	363	167	263	15	551	357	251	273	548	1423	142	369	64	201	32	19	1732	407	14	5	209	137	40	84	672	1308	398	700	17	191	121	202	121	115	2041	121	281	75	115	301	594	573
347	137	35	68	36	11	310	752	759	220	896	20	260	9	10	208	297	227	88	144	15	199	116	116	263	399	125	124	299	79	538	95	63	12	37	52	12	24	94	91	106	21	117	83	246	12	6	510	168	31	46	723	931	370	328	8	25	35	219	385	38	17	2	105	391	113	160	111	746	426	198	415	0	5	12	12	83	300	34	286	389	436	47	8	161	95	929	2538	327	422	4	17	429	261	276	2306	541	218	73	30	331	130	97	943	1303	98	24	1026	700	840	387	196	263	9	585	364	304	319	543	1428	145	372	66	175	27	22	1855	455	13	7	297	186	54	70	731	1611	387	726	6	152	176	316	182	107	2310	104	299	51	137	295	581	629
364	127	27	87	32	18	311	643	752	237	1001	25	282	10	13	225	355	230	87	200	13	204	126	98	280	463	107	141	317	77	522	98	66	17	30	69	8	29	128	93	111	33	137	85	234	14	7	509	172	36	35	494	581	386	374	2	19	30	239	455	48	17	3	154	513	108	172	114	544	313	182	481	0	10	13	17	56	221	16	248	465	462	41	10	174	92	614	1772	334	460	2	13	438	366	333	1543	423	223	86	28	336	133	91	1084	1445	100	29	688	512	895	408	191	245	16	550	310	229	206	621	1604	138	365	49	189	30	12	1924	494	16	7	317	194	55	89	500	1072	431	717	6	149	204	327	183	121	2313	132	285	46	100	211	622	629
324	130	26	81	39	11	310	571	756	204	826	35	320	10	16	242	327	226	82	149	7	202	136	111	346	437	102	143	296	67	541	93	78	22	27	52	6	33	144	100	92	16	137	92	223	11	5	452	160	36	54	593	884	391	371	12	16	32	201	455	57	7	1	119	380	107	178	132	667	438	224	480	0	7	9	12	58	211	10	235	476	414	46	11	177	96	871	2332	348	468	9	20	358	282	308	2165	579	213	83	34	348	141	116	783	1407	98	23	914	676	878	432	204	237	16	571	339	305	255	554	1588	153	352	62	198	37	13	2012	477	12	4	268	191	48	78	690	1361	470	789	14	151	205	324	179	156	2151	112	294	72	117	298	634	663
293	130	30	88	26	15	272	659	763	196	929	21	300	10	18	180	275	224	82	159	9	178	108	89	253	419	100	148	318	71	531	104	192	51	29	45	8	15	116	76	93	24	115	84	233	23	5	460	179	35	43	556	678	336	269	6	26	40	205	377	44	12	4	137	463	95	165	99	530	342	179	412	1	8	11	12	50	181	14	208	374	366	54	11	178	88	775	1860	290	385	2	20	383	338	299	1713	484	164	67	41	336	131	111	848	1464	77	28	730	531	780	332	221	235	10	522	279	207	229	480	1361	145	313	56	154	23	13	1627	385	16	3	275	173	49	70	561	1192	376	695	10	132	195	309	171	113	2196	114	275	57	95	216	515	541
320	112	27	98	41	9	308	655	745	207	828	23	284	12	17	208	313	223	87	130	9	189	132	108	295	474	113	139	286	82	449	89	128	41	21	45	11	28	132	101	95	20	112	92	224	20	11	450	162	35	55	613	823	394	370	10	23	50	227	425	43	10	1	106	386	103	180	114	703	427	188	480	0	10	8	9	49	206	13	206	434	451	66	13	206	96	873	2266	341	467	9	24	260	268	269	2122	594	234	61	36	339	126	93	782	1318	97	27	936	620	886	416	235	273	7	556	337	297	249	617	1622	136	352	63	184	25	22	1917	479	9	1	269	177	62	107	707	1304	484	741	7	128	160	307	151	86	2107	121	334	79	134	310	635	668
312	121	21	97	37	17	309	596	752	191	927	15	296	7	16	220	366	226	90	123	8	200	123	92	338	475	102	145	270	68	487	89	155	41	21	45	5	19	152	104	97	25	127	82	237	35	2	500	182	31	52	594	756	387	374	10	15	52	218	429	36	17	1	136	371	94	171	112	595	416	239	485	1	10	10	11	40	203	6	202	464	468	42	17	189	95	865	2204	349	438	6	14	289	301	289	1951	488	237	70	35	300	136	85	888	1510	91	17	894	576	916	377	170	268	12	553	326	270	205	560	1695	142	357	43	188	23	9	2052	484	11	6	258	188	49	89	620	1286	487	783	9	129	193	298	164	106	2094	118	286	67	94	288	649	750
296	134	37	110	35	13	295	519	628	209	887	23	287	11	14	229	303	209	64	127	10	218	131	130	294	454	92	145	275	98	658	121	152	43	24	47	5	25	133	102	105	31	126	96	241	23	7	486	149	28	66	582	721	368	324	5	23	46	208	420	38	12	3	103	388	114	175	122	597	372	221	473	0	5	12	13	43	203	16	193	458	445	53	12	230	97	878	1993	338	433	8	18	267	294	300	1880	569	248	82	27	293	149	133	938	1450	96	17	850	585	891	397	165	238	14	565	374	265	274	611	1621	148	425	74	217	28	20	1899	480	10	4	349	207	60	97	616	1217	436	778	7	125	230	400	252	98	2330	124	310	59	109	267	668	760
259	120	47	81	36	14	296	565	629	165	865	23	251	8	13	232	310	185	70	119	7	208	143	112	318	473	93	109	223	89	542	112	138	58	24	44	6	17	144	90	88	26	118	93	243	26	7	379	164	36	48	554	629	358	358	8	20	37	214	449	34	8	2	116	355	116	170	110	575	387	205	494	1	3	11	14	54	208	15	223	455	434	46	6	211	100	824	1834	304	404	11	27	297	317	281	1728	460	242	86	36	263	118	98	822	1395	84	26	779	550	884	384	145	273	9	542	337	263	254	586	1548	147	667	63	188	21	18	1784	488	11	5	304	204	38	93	584	1180	420	721	10	109	162	335	165	104	2052	115	297	64	95	225	621	625
338	118	30	89	31	15	306	549	626	207	843	27	266	8	14	198	325	231	59	115	9	190	136	104	268	443	90	117	314	86	480	92	243	113	19	46	5	22	129	91	106	23	128	84	224	28	5	418	200	34	68	507	617	330	339	10	15	36	202	432	40	11	3	109	399	107	130	109	571	324	231	426	0	10	9	12	24	155	17	213	476	449	77	7	238	102	760	1973	304	383	7	26	347	318	282	1757	437	247	87	24	333	99	84	819	1478	84	24	803	512	847	360	231	297	11	559	336	228	232	569	1527	144	488	46	189	23	22	1833	466	7	4	254	162	46	89	581	1124	446	727	5	127	178	335	142	89	1841	109	270	55	94	210	602	609
296	127	19	86	34	15	298	665	637	203	926	30	238	7	26	178	279	215	72	98	17	185	134	109	266	402	105	106	270	66	467	90	221	81	26	51	4	20	129	81	102	32	108	78	233	20	3	460	198	27	68	562	621	302	305	12	18	32	190	370	51	9	0	105	401	110	156	116	594	297	207	365	0	7	13	12	46	180	18	229	354	396	47	13	219	107	760	2077	245	341	7	29	427	288	296	1842	432	198	92	33	294	114	67	957	1519	82	29	797	529	759	322	142	264	8	534	332	230	272	465	1340	148	298	72	191	25	17	1624	398	12	5	231	137	34	86	587	1106	383	649	7	126	141	286	133	98	1995	111	293	55	105	190	509	554
318	112	23	102	30	10	307	734	654	193	977	29	247	7	23	176	299	221	79	120	15	202	135	100	258	413	91	143	300	112	648	125	192	80	26	47	7	28	126	106	99	36	119	87	226	14	4	406	167	34	62	627	796	317	295	4	22	41	205	400	50	6	1	132	414	99	167	123	666	442	226	405	1	10	8	14	49	201	10	208	413	394	43	10	205	106	912	2423	242	372	13	24	467	297	306	2282	490	206	74	33	295	132	116	842	1626	82	30	991	635	817	359	137	229	10	542	359	309	290	506	1502	125	363	49	200	32	16	1778	454	21	11	316	217	37	64	718	1387	399	709	6	140	221	418	202	91	2072	117	288	71	140	288	535	577
325	110	26	88	31	13	288	790	597	200	907	30	313	7	20	198	271	223	70	104	7	224	125	101	258	390	105	128	272	88	499	106	233	96	29	50	7	34	114	93	103	23	118	84	235	28	3	404	192	41	50	482	568	300	315	10	22	38	214	385	35	6	1	136	450	119	187	124	554	295	189	429	1	5	6	12	50	201	11	235	387	430	58	16	196	110	678	1995	240	379	2	24	420	277	318	1854	426	229	64	29	290	125	86	894	1618	104	23	808	538	859	343	206	269	4	529	322	250	207	544	1509	123	364	64	171	19	16	1805	430	22	4	287	215	48	63	598	1149	439	719	11	122	164	311	166	82	2170	143	315	64	94	237	514	563
248	92	25	76	37	14	233	1244	567	164	1027	24	289	14	6	148	205	180	63	106	5	173	92	91	178	299	93	109	244	98	610	101	256	88	19	43	2	33	84	66	95	27	112	69	236	16	5	385	146	28	55	508	544	238	235	5	27	42	132	339	25	14	2	113	425	90	159	90	573	358	138	298	1	7	10	10	35	213	20	209	314	351	46	13	169	86	731	1919	194	275	7	18	423	318	307	1758	432	149	67	26	266	127	114	847	1604	81	13	783	514	671	305	129	226	10	471	262	207	215	460	1077	126	609	53	170	32	11	1379	362	19	2	337	222	39	61	558	1161	297	569	10	105	193	380	186	67	1879	108	235	54	100	267	384	439
283	92	27	65	30	11	331	1019	615	206	834	28	233	9	16	206	285	212	53	89	11	156	103	81	259	430	87	121	251	76	466	115	367	147	21	49	6	29	115	104	95	30	102	66	215	7	6	416	175	27	63	611	676	341	348	10	12	33	235	433	29	8	2	117	435	95	140	99	683	412	223	429	1	5	8	10	49	227	10	230	405	438	46	9	202	104	907	2291	256	398	3	17	472	274	303	2140	552	250	66	23	293	101	102	927	1516	76	23	1002	651	944	373	124	246	8	486	299	262	272	616	1619	125	301	64	166	32	28	1906	486	16	6	254	158	33	82	734	1367	422	785	11	117	148	309	167	81	2032	108	272	56	136	283	558	605
333	130	32	72	41	20	322	937	681	215	1024	27	253	6	14	227	308	236	60	104	5	166	111	103	256	439	124	140	294	77	516	115	367	118	20	45	9	17	104	100	93	38	107	73	213	15	4	498	203	19	41	431	548	344	349	2	15	42	245	429	24	12	2	128	460	99	157	94	508	314	234	444	2	4	3	5	38	206	18	208	432	454	42	11	220	93	622	1930	291	379	4	24	467	332	299	1704	377	207	81	34	309	126	114	956	1516	80	22	757	545	926	404	124	255	11	507	316	213	198	579	1632	116	307	50	167	25	16	1934	511	9	4	348	189	36	82	592	1109	459	737	10	160	192	369	190	95	1984	121	252	61	105	201	650	621
251	117	22	79	31	19	190	1546	609	170	930	31	232	4	15	89	139	179	50	94	9	174	126	95	128	184	63	113	255	89	613	143	375	112	18	34	5	24	52	45	81	19	131	66	230	6	3	343	150	17	44	572	603	155	151	2	20	34	91	208	19	10	1	93	405	98	152	107	572	336	83	201	0	10	15	9	54	242	19	193	199	179	45	6	221	91	781	2255	115	173	5	21	488	270	295	2001	435	74	27	29	264	128	125	837	1398	80	28	929	590	451	178	125	234	10	516	331	230	239	323	685	121	327	55	183	28	23	941	191	19	2	352	224	37	63	662	1356	140	306	3	121	194	387	200	77	2063	119	274	68	107	252	230	230
260	110	26	84	45	18	276	889	665	175	893	26	256	8	12	162	248	174	48	69	2	196	110	102	219	333	103	118	284	98	616	128	414	153	17	44	11	28	104	68	83	26	118	76	261	15	6	394	143	31	55	700	861	277	276	4	17	44	183	343	27	14	3	121	424	122	172	112	804	436	170	358	1	7	4	8	44	301	20	268	365	386	44	7	212	71	993	2799	221	277	2	27	506	287	287	2551	549	148	45	33	281	143	113	900	1443	84	28	1081	778	783	322	140	216	8	543	336	302	333	519	1331	122	324	72	174	41	17	1647	385	16	3	361	211	35	75	865	1710	318	618	8	131	222	350	243	94	1666	127	289	61	174	387	445	467
272	98	28	85	31	15	269	1066	687	203	961	26	211	5	16	168	253	239	51	103	5	190	117	119	231	341	92	124	291	95	545	119	480	146	22	48	8	13	90	94	85	22	117	71	249	8	4	412	167	24	54	622	696	283	270	5	19	40	179	384	24	11	4	97	443	117	162	115	560	383	211	362	1	5	8	8	50	243	15	223	360	390	35	10	233	103	800	2439	205	340	4	16	544	248	310	2069	507	147	65	25	319	111	95	854	1402	95	26	885	642	801	339	149	232	9	581	375	223	287	516	1402	142	321	65	210	30	25	1812	421	6	4	289	178	49	103	738	1352	332	634	4	128	184	286	176	85	1630	116	284	77	133	308	427	479
295	138	22	78	24	17	220	1410	670	206	1012	34	250	6	6	124	190	226	85	110	8	177	111	85	184	273	102	145	294	57	328	79	686	216	23	29	6	17	76	56	94	25	98	67	230	9	5	381	159	14	49	692	754	225	208	7	17	35	140	279	36	15	4	98	448	81	159	106	666	410	137	273	1	10	6	6	71	275	25	253	289	291	50	7	182	106	833	2750	138	238	8	23	550	314	310	2286	518	98	36	33	318	70	44	861	1467	81	31	948	696	553	247	148	244	10	476	311	256	289	409	1062	123	303	49	162	38	17	1321	269	9	5	131	110	46	78	754	1482	231	473	11	119	108	201	89	71	1852	113	249	47	165	343	338	331
228	95	21	75	38	15	195	943	608	157	838	26	189	1	11	142	190	159	55	79	6	191	105	89	192	312	66	94	211	96	507	117	493	162	16	45	6	20	87	56	71	20	102	69	226	11	6	351	155	19	50	678	735	245	212	3	17	37	138	329	26	8	1	110	389	85	179	112	661	359	156	301	0	4	8	7	105	291	21	265	326	271	41	6	205	91	831	2682	159	265	5	18	457	237	282	2250	515	114	47	30	237	116	91	894	1429	90	22	982	726	681	252	127	207	12	516	353	246	295	440	1177	130	315	52	175	39	22	1422	318	12	5	261	163	46	87	774	1475	279	487	6	97	177	355	179	67	1809	104	281	53	157	341	354	360
309	93	21	77	32	22	210	726	766	209	835	32	193	4	13	139	199	201	46	90	8	170	107	95	208	303	89	135	270	66	513	110	458	145	24	42	4	27	82	69	84	26	117	71	263	14	2	407	139	22	35	664	738	243	211	4	15	33	160	299	33	8	5	89	377	90	159	110	685	405	146	320	2	8	0	14	76	299	22	233	294	322	60	12	201	107	775	2784	165	243	2	18	481	236	295	2235	520	137	35	28	330	81	82	804	1441	88	21	1011	677	651	262	127	229	9	547	340	255	320	440	1110	114	314	57	192	27	21	1403	315	20	2	200	160	42	90	805	1560	286	495	5	109	155	315	135	91	1840	114	269	70	169	335	350	356
329	120	25	101	30	17	254	887	669	215	944	31	187	9	7	168	194	204	53	116	6	185	124	103	218	309	98	129	262	117	772	126	487	185	25	40	4	26	106	68	97	30	134	75	236	22	5	412	208	22	34	716	773	305	207	3	34	39	172	340	24	9	6	112	374	118	210	117	669	423	175	322	0	11	9	3	92	281	33	248	320	306	59	11	201	101	701	2678	153	277	2	26	614	241	298	2128	509	132	53	27	318	164	113	789	1482	97	34	961	669	716	297	141	254	13	485	351	277	338	450	1250	110	306	62	156	32	16	1547	329	11	1	392	227	46	88	747	1443	283	541	7	136	222	449	246	133	2104	117	271	59	171	327	394	385
304	116	25	82	29	17	213	929	688	203	1004	25	201	1	17	144	205	204	51	117	6	167	91	82	224	314	122	143	237	18	195	40	557	230	19	38	6	22	89	71	94	25	103	65	229	16	7	392	177	18	32	791	684	275	216	2	19	36	148	335	25	14	1	114	408	91	176	96	717	398	174	315	1	9	6	7	89	334	29	261	280	311	64	8	215	88	819	2690	202	262	3	21	517	293	305	2340	550	119	50	22	342	35	45	827	1454	81	24	1090	688	730	266	121	211	16	478	367	254	321	433	1194	123	304	48	158	26	19	1361	307	17	6	77	64	45	66	794	1556	264	548	6	144	64	108	74	116	2194	119	266	54	165	316	405	377
241	111	26	91	35	13	218	904	661	161	859	31	192	8	9	131	170	154	59	142	5	202	113	87	187	288	96	102	237	113	701	129	360	115	21	47	3	17	88	58	89	24	143	69	258	14	6	407	136	21	30	749	717	226	182	2	24	33	144	278	24	14	4	110	383	100	199	112	629	419	126	301	0	10	8	3	72	298	27	270	252	254	59	7	245	121	739	2417	151	242	7	33	501	262	259	2062	512	105	42	37	287	134	96	820	1455	99	29	932	625	627	234	118	225	14	531	403	214	244	375	1017	136	362	62	188	35	14	1155	266	15	7	391	215	46	96	690	1383	249	465	9	119	205	415	224	115	2137	117	296	53	120	292	351	317
304	100	23	73	37	12	191	1207	757	202	1072	26	218	2	19	93	127	239	58	146	6	188	110	72	135	221	129	106	313	120	811	161	438	186	16	46	6	19	54	37	89	16	114	67	255	17	3	412	195	15	36	689	748	164	142	3	23	48	112	205	19	17	2	101	449	95	161	113	642	390	86	218	2	1	7	7	70	290	17	273	175	195	55	10	238	88	852	2485	117	161	7	18	568	312	307	2155	484	91	36	23	292	180	130	869	1657	90	37	960	666	474	162	157	208	10	498	366	233	287	266	804	113	319	61	175	30	22	867	164	12	6	449	267	43	89	766	1423	158	366	10	109	249	449	260	102	1961	113	269	61	136	331	250	221
263	124	27	71	22	9	177	947	748	199	931	29	226	3	10	105	121	198	61	119	10	186	102	87	164	245	103	102	238	70	576	111	485	200	24	31	4	16	90	44	92	31	133	57	266	22	6	405	182	18	34	733	734	191	163	5	22	42	118	236	28	10	1	114	429	67	135	98	656	456	108	237	0	9	9	4	67	318	26	282	213	238	42	11	196	94	816	2699	129	159	3	20	494	287	260	2294	489	94	37	30	278	123	85	809	1414	75	22	977	706	544	193	148	232	8	478	379	219	309	348	901	135	311	50	173	33	15	969	223	17	6	344	205	45	77	753	1445	186	441	6	98	166	318	167	107	1917	110	251	52	159	306	268	225
249	104	23	71	37	15	202	685	669	180	773	28	165	6	10	150	186	173	58	103	1	208	115	75	224	352	91	104	235	156	900	197	380	142	26	43	11	23	101	68	97	17	133	58	293	26	9	398	135	17	32	694	665	247	223	3	23	26	164	326	27	4	1	81	303	77	148	109	643	445	157	315	2	10	10	10	56	231	22	250	350	344	52	11	196	97	807	2404	175	250	5	29	392	224	245	2134	481	143	63	27	274	191	158	741	1262	83	28	930	624	711	296	124	207	8	552	385	209	271	449	1281	105	306	55	190	32	14	1394	324	19	7	550	321	50	83	686	1374	330	667	5	109	265	510	292	84	1960	102	265	58	137	325	406	394
259	97	25	62	23	13	177	894	685	185	1011	25	216	4	7	112	166	181	60	104	7	193	109	77	204	291	101	116	245	75	444	103	219	99	28	39	7	14	101	41	84	21	113	60	268	11	3	364	148	15	29	620	696	197	196	2	17	33	126	261	27	12	2	85	393	73	157	100	639	427	116	279	0	12	12	9	69	249	15	259	230	247	53	11	194	99	753	2383	125	217	8	20	496	231	294	2148	463	97	30	29	289	79	78	878	1516	79	25	869	667	577	219	145	286	11	514	417	210	271	365	936	114	298	65	177	25	28	1045	226	18	4	260	170	43	86	681	1255	182	469	4	121	154	252	132	112	2276	110	259	54	143	299	273	230
314	82	16	75	33	16	246	708	680	192	1004	30	202	6	15	153	190	251	59	141	9	211	129	102	255	344	123	133	323	72	451	81	199	100	21	42	5	25	121	57	101	17	120	78	284	8	7	319	162	15	28	784	790	260	236	2	18	39	156	338	31	10	2	109	410	88	174	116	731	479	157	332	0	9	7	5	73	247	28	263	322	302	65	20	216	99	801	2751	163	246	8	28	465	244	289	2328	541	135	41	43	344	87	66	850	1452	89	34	1115	685	757	261	133	286	11	557	356	267	333	492	1227	117	330	58	182	40	19	1406	298	16	8	242	150	41	114	812	1362	241	538	4	145	174	267	144	94	2226	121	280	66	163	353	359	359
286	124	23	85	27	12	202	790	662	191	860	18	163	7	9	137	182	169	57	93	4	246	146	97	237	341	88	110	266	74	529	109	313	114	26	43	2	19	111	61	98	21	128	71	271	10	8	403	167	14	34	561	602	263	220	6	17	37	137	324	46	10	2	85	353	100	172	127	601	443	145	288	2	8	7	6	65	223	13	234	299	301	57	9	217	90	549	2118	181	238	4	22	421	196	286	1795	377	128	55	44	319	114	70	806	1365	88	40	811	595	697	265	147	209	15	558	409	211	258	388	1151	124	337	63	206	29	16	1228	277	21	4	211	162	54	92	637	1051	272	473	12	115	173	299	146	121	2103	124	300	66	128	273	332	264
314	136	25	81	35	17	277	617	718	221	871	11	135	5	15	185	252	212	70	115	3	269	141	108	328	456	101	137	287	105	647	144	220	108	28	49	6	24	147	76	94	39	140	73	302	13	5	439	168	10	43	624	728	313	279	7	21	26	175	421	52	17	1	82	340	115	217	145	694	460	193	396	0	11	7	8	65	276	16	280	424	370	57	9	219	110	669	2615	223	351	9	26	399	199	256	2092	517	168	75	44	376	156	109	712	1250	68	57	1002	632	911	351	109	210	20	570	387	254	332	520	1456	125	334	83	201	43	19	1699	386	22	7	393	239	55	128	703	1358	355	660	8	138	186	375	212	86	2066	112	291	67	150	304	460	438
351	85	18	77	37	10	237	607	732	181	1070	33	149	5	13	173	246	260	69	170	6	237	133	108	296	398	121	126	323	62	403	65	253	140	25	61	6	22	119	68	99	24	137	76	281	21	6	414	171	11	31	713	797	319	281	7	19	40	181	361	34	14	1	95	342	125	172	125	750	469	185	336	1	13	10	8	68	247	13	290	397	380	39	11	178	94	780	2533	190	310	5	28	477	251	306	2213	511	176	65	36	340	86	74	837	1475	73	38	1049	655	827	337	131	218	9	563	383	284	312	491	1387	124	309	74	197	39	21	1625	360	13	7	215	148	55	102	742	1324	360	646	6	135	140	222	122	126	2118	113	259	60	144	322	440	441
277	100	26	61	40	11	257	570	698	154	1003	25	193	6	7	175	250	178	75	139	6	205	130	85	294	428	106	121	265	54	398	60	189	85	28	48	9	15	154	57	92	24	129	64	289	19	3	389	140	8	32	714	770	310	291	3	22	39	178	363	41	11	3	102	370	82	195	118	657	500	195	351	1	8	9	10	52	299	14	254	346	411	31	15	208	93	766	2608	200	274	6	23	472	273	283	2131	500	147	56	38	345	63	53	855	1502	63	43	953	640	880	302	128	254	13	530	310	285	323	490	1360	120	293	53	167	36	21	1632	413	15	5	159	105	44	104	650	1328	345	619	8	122	131	247	127	92	2209	122	235	66	160	303	438	427
328	102	35	73	27	16	220	647	736	178	949	21	123	7	14	146	199	196	57	125	7	199	115	76	237	404	119	142	266	174	960	175	382	195	25	54	5	23	98	73	87	17	102	54	294	23	9	402	167	12	29	639	700	276	261	2	18	29	173	341	36	18	4	103	324	76	151	110	647	478	130	301	0	11	2	9	69	255	22	266	311	350	45	15	206	99	656	2478	160	239	6	32	456	214	275	1933	501	127	44	43	368	213	173	808	1289	51	36	973	615	738	280	155	248	19	541	348	325	289	437	1216	105	318	57	183	55	23	1343	320	18	5	528	362	43	93	671	1233	308	563	9	133	279	549	277	98	2112	107	222	64	139	331	378	351
279	98	21	63	31	21	161	553	695	161	1051	34	123	5	18	115	146	202	68	106	13	187	94	76	162	273	94	121	285	141	719	125	478	213	16	42	6	21	95	34	97	25	110	58	297	8	6	373	173	9	16	694	899	212	164	2	21	31	119	245	47	12	1	83	286	93	140	104	802	567	111	221	0	5	8	4	80	288	20	274	244	214	61	15	186	78	785	2878	124	184	7	22	496	268	364	2274	533	87	36	37	359	159	130	818	1336	58	24	1143	738	529	195	159	257	20	514	326	325	374	323	783	111	289	61	176	39	28	912	226	14	4	443	279	42	96	714	1463	202	391	9	138	235	397	216	99	1920	93	228	63	174	337	271	222
265	109	26	77	34	7	175	821	691	179	863	25	164	7	9	101	141	191	65	143	5	226	127	88	164	270	110	110	201	79	587	96	448	174	23	50	4	15	99	39	113	26	132	76	291	17	3	358	168	10	34	629	769	201	169	2	27	33	116	232	43	10	1	115	402	110	174	125	620	424	92	207	1	10	4	6	43	246	18	217	242	227	61	11	257	124	793	2325	109	199	10	28	491	251	329	1905	474	92	29	34	305	110	82	852	1546	70	36	951	625	538	189	132	221	15	520	382	269	320	340	887	132	325	65	199	40	23	970	227	13	5	330	210	53	100	615	1206	183	395	10	111	195	298	162	123	2135	133	304	56	147	309	265	237
322	105	43	77	41	13	222	869	717	169	1042	28	140	6	14	122	188	237	73	133	6	218	127	90	207	346	132	133	273	63	374	58	305	106	23	41	7	16	122	50	111	19	116	80	310	24	8	343	160	13	30	763	781	255	210	0	25	32	138	305	46	17	3	106	378	92	167	113	726	492	133	290	0	10	4	8	64	256	28	253	302	310	54	9	242	107	887	2694	146	215	8	30	509	285	322	2222	500	130	47	50	378	77	55	902	1341	63	36	1117	723	725	249	136	241	14	547	341	323	392	413	1139	119	331	62	201	42	28	1234	312	17	3	213	129	55	92	670	1384	220	428	5	119	135	238	108	102	1959	102	257	60	176	339	318	295
247	104	22	80	40	12	181	730	678	149	965	30	147	4	13	126	156	169	61	125	4	223	104	81	186	305	92	91	171	68	343	68	329	126	25	39	4	21	85	68	80	26	109	77	269	18	6	362	123	8	18	841	822	222	203	3	18	36	118	297	41	14	3	115	362	109	178	108	675	459	124	249	0	8	8	8	46	309	20	208	262	317	37	5	200	102	784	2782	137	218	4	37	474	240	303	2233	523	117	39	51	266	62	52	779	1408	71	25	1043	870	608	250	111	201	17	494	348	315	333	373	934	122	305	54	173	47	31	1108	217	19	8	206	132	36	98	709	1380	183	415	6	98	120	197	108	130	2242	124	243	60	193	326	260	290
335	133	21	80	27	9	158	943	835	229	1065	31	165	5	9	95	131	260	84	197	12	183	98	90	157	238	124	165	294	67	500	93	390	164	23	28	11	23	68	43	107	20	108	63	251	9	7	386	179	10	17	793	705	173	155	3	21	37	96	229	49	24	0	123	375	72	129	107	676	428	87	203	0	9	3	4	64	321	16	252	221	214	49	15	230	106	600	2596	120	182	7	28	593	256	317	1976	469	68	26	40	418	92	85	820	1576	59	16	995	776	557	174	155	209	12	512	355	274	332	292	786	98	298	56	171	48	25	896	208	15	3	240	169	38	81	686	1135	129	308	6	107	176	301	139	104	2575	80	256	64	157	281	215	187
326	108	25	68	49	16	162	1038	903	187	977	27	124	5	8	73	121	172	62	139	8	216	112	95	146	217	86	139	232	133	694	99	371	184	22	41	8	21	71	42	111	37	101	83	298	16	1	416	140	10	19	603	467	151	116	5	26	30	103	181	76	11	0	90	320	108	169	112	571	374	80	178	0	6	2	6	67	297	9	261	177	176	39	5	201	123	541	2363	112	176	10	26	506	265	258	1805	391	67	23	35	373	142	102	830	1205	62	35	903	670	429	177	157	219	16	536	346	250	301	261	672	92	318	61	183	31	24	721	173	17	8	406	232	39	95	580	1181	118	279	5	106	211	387	202	106	2156	114	291	59	138	275	207	153
288	109	30	82	43	10	176	817	817	197	921	24	134	2	12	120	125	209	56	211	7	271	127	91	149	274	93	108	221	164	989	169	294	100	16	36	14	23	95	46	94	26	112	78	279	19	4	418	159	13	34	855	698	201	158	3	14	39	121	219	52	17	2	91	313	98	147	107	803	553	102	221	0	10	7	4	52	291	16	214	269	238	34	11	244	86	668	2698	151	207	5	28	585	201	264	2081	520	89	28	31	309	214	159	799	1393	65	24	1124	729	567	192	192	239	15	559	329	269	389	358	954	108	302	55	189	48	23	953	225	12	4	640	404	43	93	660	1290	161	402	6	106	237	484	256	95	2526	99	274	55	166	330	243	195
261	97	30	74	43	13	168	1027	743	176	1070	23	189	4	7	102	154	186	70	177	8	192	116	91	145	267	100	146	204	77	409	70	197	82	25	37	9	18	97	51	102	21	126	65	283	13	7	280	161	9	23	909	687	187	151	4	16	37	117	232	62	16	0	72	361	107	127	95	910	531	120	200	0	4	4	9	65	260	10	215	256	262	49	6	250	132	710	2680	123	199	8	37	624	221	305	2102	531	74	33	44	333	97	75	866	1419	64	23	1056	773	513	183	153	202	11	560	343	226	352	371	862	126	308	55	155	40	24	955	208	21	6	280	158	43	88	667	1249	177	372	7	79	97	218	96	93	2672	106	261	71	146	314	240	199
295	124	19	73	32	11	135	943	856	207	920	24	123	0	11	73	124	199	69	147	5	182	124	77	132	208	97	120	224	66	389	58	168	97	27	36	4	23	70	33	107	30	115	69	270	12	7	418	170	6	32	864	765	135	122	3	11	29	101	195	81	17	3	90	285	84	127	80	778	500	81	169	0	14	3	5	92	319	15	246	171	204	59	7	226	105	602	2743	99	146	7	22	581	226	317	2036	470	71	15	50	388	79	57	819	1334	59	17	1006	731	421	156	171	218	15	542	305	160	310	247	726	102	307	49	125	34	29	697	162	25	14	279	145	51	82	627	1271	139	285	7	122	136	260	122	85	2381	66	245	58	171	286	174	125
321	129	28	79	42	7	175	679	881	200	1053	44	205	2	11	137	168	224	80	173	9	199	109	98	211	291	106	125	219	78	549	100	179	100	32	38	16	21	117	57	117	29	109	69	310	22	7	415	172	7	32	762	742	232	210	6	19	29	159	312	62	23	0	99	402	66	140	95	785	473	118	272	0	7	5	8	47	269	15	187	279	301	53	11	239	101	692	2569	157	221	11	35	663	292	330	1927	471	104	25	56	392	108	87	952	1476	68	16	1022	772	653	237	221	230	17	611	347	168	269	412	1018	119	330	59	146	41	26	1051	214	13	7	332	206	44	98	601	1172	205	467	8	100	149	302	158	94	2602	88	271	50	178	296	232	208
310	113	25	63	35	9	109	720	792	203	1044	28	165	4	13	61	87	164	77	200	6	180	119	78	103	167	108	101	215	82	598	100	274	131	18	43	7	26	61	20	111	17	111	64	302	11	2	369	150	11	32	785	692	101	112	5	23	34	76	160	61	27	2	101	315	82	129	97	766	432	65	124	2	7	6	3	80	292	19	207	134	126	44	8	225	111	746	2661	73	117	11	25	682	232	300	2031	442	48	20	63	373	112	96	928	1387	61	14	1087	754	351	133	176	243	14	514	354	154	333	234	532	95	310	52	192	44	20	525	126	18	8	335	197	33	56	579	1344	104	240	4	105	160	363	156	88	2298	81	278	56	153	297	120	121
279	126	19	83	42	19	125	693	806	202	967	22	171	1	12	94	110	216	75	173	9	219	127	84	132	212	107	114	243	176	874	158	260	118	28	43	12	25	76	36	109	34	140	83	319	15	5	427	150	5	31	774	701	144	120	4	15	26	100	194	72	12	2	119	391	107	157	112	703	441	80	196	0	7	9	7	85	297	16	223	224	194	40	10	239	108	606	2576	101	159	9	37	701	231	273	1854	447	70	32	30	396	169	149	953	1509	72	17	989	746	460	158	178	255	16	564	330	147	288	278	704	118	323	63	183	25	20	738	143	17	6	507	331	47	94	568	1166	139	328	8	102	268	468	252	114	2630	99	299	57	147	289	171	118
314	110	31	72	31	8	152	926	854	190	1071	40	164	5	13	80	134	210	68	212	7	226	135	93	153	217	98	141	211	83	512	74	308	124	23	45	7	22	83	39	89	22	119	66	364	16	8	379	181	15	22	775	657	173	137	9	17	33	104	217	80	21	1	113	369	96	147	111	669	431	89	195	0	11	5	10	65	254	10	196	222	242	48	10	252	97	652	2571	96	164	12	41	621	200	303	1777	521	92	29	43	362	115	93	881	1417	78	15	950	717	488	179	148	291	22	583	372	155	317	335	826	115	306	78	187	37	22	829	176	30	9	317	200	49	98	550	1146	127	410	6	120	143	313	152	84	2700	94	294	61	135	283	210	159
267	97	25	74	28	9	121	789	801	180	977	27	133	5	19	79	104	171	60	245	3	213	128	77	149	225	83	105	217	31	213	39	199	100	21	41	8	16	80	34	90	20	116	61	314	14	5	326	133	11	25	871	794	139	135	6	12	41	94	214	92	12	0	81	336	77	162	100	759	484	84	179	0	3	6	5	69	309	17	214	200	278	40	9	235	93	649	2740	88	173	5	22	621	224	278	1995	538	87	31	46	373	40	37	1128	1306	63	19	1064	762	464	158	126	225	17	515	345	194	344	354	817	114	280	64	156	42	29	808	222	32	5	109	72	28	97	629	1329	163	377	13	126	78	147	72	102	2670	100	258	60	187	307	163	168
367	101	29	58	27	11	156	1011	770	207	1115	23	132	9	14	107	131	231	74	231	11	197	104	82	156	261	107	144	235	86	595	83	149	59	18	36	3	15	76	40	89	31	103	60	322	24	2	384	157	10	20	593	466	166	149	5	8	36	106	226	75	20	1	96	378	85	139	90	424	211	95	208	1	3	5	3	31	194	3	113	253	249	62	9	209	74	392	1836	106	151	5	21	621	222	251	1265	304	87	38	44	420	109	89	1014	1245	63	20	725	463	498	191	192	261	13	555	336	97	230	389	925	102	294	44	157	13	14	858	185	26	5	320	190	40	88	415	884	169	386	12	135	180	383	171	105	2506	104	249	52	88	180	201	159
300	106	29	74	32	11	122	1072	714	188	958	38	130	8	13	73	88	206	71	212	7	203	107	82	121	194	125	141	195	47	347	46	209	93	14	31	4	16	67	31	95	28	110	56	286	15	3	411	154	4	20	876	830	132	120	2	18	27	77	152	69	18	0	86	335	84	110	87	759	549	73	148	1	3	4	14	67	279	13	156	182	204	44	9	239	88	798	2950	91	131	12	31	613	231	304	2220	543	75	27	32	399	56	58	932	1276	56	18	1184	862	379	135	134	261	13	531	339	164	386	279	674	108	290	66	142	35	28	588	133	18	6	176	113	42	77	698	1421	116	294	10	130	117	158	88	106	2503	87	256	59	184	315	123	107
264	83	19	78	28	11	181	902	686	179	992	43	128	2	13	119	171	201	73	236	6	225	125	83	239	346	96	118	253	50	316	49	212	77	19	37	7	18	124	45	93	31	117	67	318	20	15	342	173	5	25	793	768	223	193	3	19	33	148	303	52	16	1	116	362	75	150	99	692	512	124	289	0	6	9	10	96	361	9	204	300	335	52	7	228	81	772	2817	152	226	11	43	704	233	275	2068	493	128	44	44	344	82	53	1055	1370	77	11	1008	778	625	233	141	235	16	564	378	191	330	408	1094	119	300	67	155	41	30	1084	224	30	11	209	126	51	68	677	1329	231	495	8	124	128	196	99	99	2549	85	287	52	158	336	188	188
254	120	27	77	39	10	133	960	749	193	992	40	120	5	26	76	111	211	60	214	12	266	156	117	150	223	112	120	234	40	312	52	185	64	21	54	11	16	74	33	111	21	115	88	356	11	4	415	147	8	29	828	744	144	134	1	18	21	103	182	63	21	0	99	375	89	198	120	688	514	83	189	0	5	8	7	73	295	11	200	210	190	48	10	284	102	739	2783	99	150	7	29	669	245	286	2125	487	68	25	47	375	73	53	1133	1323	89	15	1007	739	443	138	127	219	13	607	399	209	352	293	676	128	342	69	204	53	27	669	155	29	5	153	96	50	95	726	1409	107	295	8	138	106	172	101	106	2717	107	308	71	181	313	136	123
340	117	26	78	37	8	192	781	741	199	939	34	129	4	12	118	168	220	52	250	9	264	161	100	208	363	82	135	282	68	381	67	181	91	27	38	7	21	142	41	109	20	127	86	305	20	8	480	151	9	24	726	643	169	197	2	14	18	150	303	86	21	0	108	343	85	185	111	650	508	113	268	0	5	5	6	61	265	9	160	337	350	67	9	261	112	727	2461	140	198	12	49	672	177	294	1923	405	115	40	43	427	73	73	1177	1328	79	18	1005	672	654	181	147	224	21	528	319	214	314	397	1133	121	296	65	189	27	28	1029	234	37	8	181	129	51	117	664	1242	204	484	9	150	145	205	121	141	3025	91	266	56	167	279	184	164
320	133	29	87	41	11	132	630	796	204	908	39	95	2	29	85	126	230	73	201	7	229	147	102	151	289	79	144	264	63	315	48	318	118	27	36	6	22	78	31	90	31	121	77	322	10	4	366	143	12	20	745	671	148	131	5	14	22	96	206	78	17	1	87	249	96	188	109	673	497	90	165	2	5	11	6	104	309	14	211	231	232	63	12	293	110	676	2397	82	155	12	37	608	208	263	1819	455	83	27	42	430	65	41	972	1249	79	17	915	705	423	155	108	190	24	600	351	229	293	265	680	111	337	69	206	28	25	722	168	24	3	158	84	46	97	633	1196	154	324	10	145	96	171	92	121	2860	98	281	54	152	281	139	110
350	151	24	91	46	7	288	726	791	227	1043	41	134	7	16	198	244	252	67	331	14	243	142	98	333	541	85	119	317	79	498	76	603	237	31	38	6	27	164	73	110	34	121	80	300	27	15	420	168	6	28	745	625	308	265	5	11	31	206	427	95	26	2	104	333	105	178	106	693	502	186	408	0	7	6	9	79	338	13	176	440	547	58	10	312	119	692	2392	182	321	17	32	742	260	302	1861	435	199	63	43	431	114	72	1124	1465	83	20	982	689	933	349	146	222	16	554	320	247	299	651	1643	113	311	65	221	32	18	1492	381	22	3	214	166	38	107	613	1224	350	750	6	165	156	274	151	159	2577	113	299	48	154	293	370	291
411	180	28	84	41	9	237	856	794	231	965	38	89	5	26	147	178	271	60	274	4	251	142	87	248	358	106	160	267	73	475	79	456	198	34	41	9	33	105	55	123	22	114	94	308	29	3	490	171	6	28	924	762	234	204	3	10	20	155	322	68	28	1	88	275	97	158	113	760	563	126	291	0	8	10	7	92	331	7	211	315	344	48	17	309	123	915	2879	132	242	16	37	629	198	275	2379	495	145	38	34	471	98	90	977	1164	81	13	1101	869	697	222	123	237	16	578	326	318	463	446	1110	116	305	59	231	54	20	995	224	24	12	265	162	35	96	788	1586	237	496	13	181	130	282	134	110	2255	108	286	61	183	372	257	209
356	142	26	71	53	8	198	862	791	230	1204	38	139	8	16	108	189	282	76	355	15	233	137	102	220	372	114	150	302	37	282	38	679	291	20	41	7	21	116	44	121	25	124	80	365	16	5	369	185	9	16	869	680	220	201	6	14	38	156	316	75	17	1	124	362	85	179	105	771	521	114	274	0	3	6	4	81	296	10	240	289	314	71	6	344	143	876	2734	142	191	20	24	714	217	364	2117	466	121	46	32	426	66	54	1229	1489	70	25	982	731	624	233	144	210	17	577	354	311	411	405	1100	116	330	73	188	39	24	1023	268	28	9	110	95	44	90	628	1452	235	476	9	149	93	141	83	168	2855	91	264	49	166	308	235	230
256	124	24	77	45	4	239	769	641	169	943	47	86	1	14	152	191	186	53	272	9	242	120	77	281	414	83	100	196	65	384	52	1248	554	32	37	8	17	149	55	90	28	89	73	333	24	5	397	122	10	20	866	672	221	218	6	13	23	187	366	56	19	1	93	269	82	142	104	790	578	137	318	1	7	4	8	74	280	8	192	361	377	41	10	292	101	777	2564	133	227	13	43	649	219	261	2094	490	137	51	26	339	113	68	1017	1325	74	16	1036	717	715	273	95	214	19	521	342	320	447	523	1288	119	286	58	181	39	21	1164	298	20	8	167	137	42	97	678	1359	272	540	8	118	123	221	129	161	2655	94	253	43	166	303	306	223
320	151	32	61	42	14	130	763	699	203	1212	40	139	11	21	62	87	215	82	347	12	274	153	100	130	187	85	137	271	68	409	56	913	387	31	44	7	36	61	23	103	26	142	89	381	8	3	420	159	10	27	881	694	122	112	4	13	28	88	176	71	21	1	151	401	85	168	125	795	540	56	143	0	11	8	4	59	229	7	161	169	143	45	8	356	115	858	2637	64	87	17	38	812	254	306	2125	488	55	18	38	400	87	64	1073	1577	85	23	1058	801	351	118	109	232	21	609	456	329	454	218	596	106	346	84	256	42	19	545	102	21	4	173	141	52	110	688	1411	101	214	14	143	121	202	132	172	2616	106	288	62	171	300	118	107
290	136	36	69	30	13	155	783	710	193	969	33	124	7	8	76	128	202	69	262	10	231	122	84	170	258	79	132	261	43	263	35	947	459	25	43	11	27	85	36	97	22	110	79	341	10	5	404	150	9	15	801	638	132	145	3	11	25	132	244	50	20	2	95	325	77	141	99	761	516	85	200	0	7	6	9	55	285	1	188	247	239	38	10	290	91	804	2519	80	119	26	54	694	212	274	2046	503	90	35	34	407	58	39	1069	1366	61	23	1062	804	519	164	136	227	21	561	382	344	342	283	871	111	299	67	192	45	25	776	168	29	4	121	92	51	87	705	1358	174	381	10	137	92	142	72	119	2529	94	260	59	189	282	198	145
326	120	26	96	41	13	202	826	721	211	979	43	126	7	15	131	172	234	73	293	17	280	138	120	234	362	108	155	273	70	551	69	910	396	39	39	8	19	112	50	96	26	129	91	407	21	10	392	159	8	21	833	634	207	215	5	6	29	156	365	48	14	1	126	344	97	160	115	773	570	113	257	0	12	5	10	65	238	4	190	333	307	37	8	345	109	899	2458	104	173	19	51	732	240	283	2202	499	127	50	25	380	109	66	1038	1533	81	24	1091	769	651	240	132	258	23	663	424	415	449	408	1107	138	350	85	247	58	29	972	240	31	5	241	178	44	102	755	1360	201	436	3	126	161	281	159	144	2635	116	327	70	179	316	242	181
322	111	28	80	40	16	228	771	799	173	1137	48	127	4	14	148	165	219	55	272	9	233	133	94	234	388	88	132	282	150	711	108	683	312	41	47	7	12	100	59	119	26	115	90	369	15	8	363	165	4	23	719	601	213	189	5	18	41	166	328	47	21	1	125	344	99	151	103	727	502	107	286	0	8	10	9	32	228	4	211	375	317	41	5	298	96	899	2502	140	189	25	48	691	248	294	2168	527	126	46	35	428	150	91	1080	1525	68	18	1042	805	683	226	122	216	20	551	340	382	451	401	1199	132	316	76	191	54	28	1079	251	25	4	381	226	45	116	797	1355	205	420	5	156	181	339	168	140	2379	110	279	51	173	328	241	203
321	112	34	67	26	9	149	927	760	201	967	52	132	5	10	69	91	276	69	269	22	192	112	88	135	234	111	152	302	136	685	110	683	298	27	42	4	23	67	23	106	25	127	67	366	6	8	379	204	6	22	846	607	118	126	4	14	22	80	200	44	16	1	149	390	75	139	90	691	516	68	139	1	5	8	6	50	242	3	182	211	198	43	3	284	90	999	2465	90	101	28	31	676	223	285	2143	461	78	30	16	406	148	104	1045	1576	52	22	1072	762	397	122	121	271	18	558	334	381	442	258	705	134	268	72	202	58	29	591	128	34	10	404	230	35	95	702	1420	104	249	8	159	159	361	163	141	2626	97	260	59	155	316	127	125
348	144	28	60	35	14	156	769	739	231	1076	33	135	4	12	89	142	251	76	246	8	178	107	80	185	352	84	138	304	136	618	126	436	183	19	40	11	36	108	34	113	32	113	59	356	19	2	433	190	7	20	746	546	171	159	6	8	38	130	272	56	24	1	111	329	61	95	86	660	454	90	218	0	7	4	8	54	239	2	156	312	302	61	5	276	90	826	2369	105	151	21	50	794	245	254	2036	381	113	47	38	435	160	97	991	1572	49	17	1053	742	541	191	143	236	18	536	355	367	445	404	1080	132	277	51	180	53	22	922	212	33	8	395	277	31	104	676	1325	187	360	12	184	117	292	162	141	2818	81	282	49	159	335	182	165
291	131	36	62	49	12	281	609	774	183	928	29	109	5	14	178	271	192	75	194	13	224	121	102	356	581	109	135	255	22	184	25	493	212	28	53	15	31	154	67	104	29	121	73	391	15	7	404	163	10	24	845	566	316	310	4	16	23	251	503	43	25	2	91	260	82	127	95	746	580	172	383	1	11	4	10	66	271	6	184	558	509	30	6	319	94	904	2440	194	311	17	45	605	178	233	2099	450	228	78	33	422	36	35	833	1294	54	21	1104	798	1011	335	140	228	23	565	414	392	453	677	1707	143	289	70	202	51	25	1601	379	19	9	95	64	41	81	712	1339	325	587	9	186	64	118	67	121	2288	98	289	51	192	337	354	303
351	132	20	67	27	9	112	633	744	226	1198	29	138	3	10	77	120	289	92	295	8	180	116	75	159	261	134	172	363	64	395	61	734	286	17	31	7	28	77	37	126	31	121	58	325	8	4	373	186	6	18	678	531	136	142	2	12	25	110	224	58	14	2	100	364	58	108	85	631	475	77	191	0	8	8	4	57	239	0	171	223	217	59	7	272	101	709	2029	117	126	21	36	783	237	306	1703	390	106	48	35	459	90	73	1010	1613	45	23	928	638	465	161	150	233	15	510	337	318	369	282	787	118	282	68	201	27	26	752	169	19	10	182	145	37	94	585	1153	171	276	8	181	127	242	126	158	2690	74	255	52	144	272	173	163
328	154	33	56	28	13	201	666	755	209	1003	23	115	2	16	141	189	271	64	243	19	179	124	75	245	390	112	178	301	39	271	55	364	152	18	29	13	26	131	42	123	33	120	70	354	15	7	436	168	7	19	932	694	264	220	4	15	24	174	356	51	19	1	97	282	77	99	88	755	525	104	313	0	8	4	5	59	288	3	181	374	382	47	7	287	101	934	2632	157	246	25	42	719	244	252	2198	480	162	61	49	457	54	43	859	1376	69	13	1119	822	747	249	128	217	16	521	306	431	470	483	1345	115	284	69	214	47	33	1245	279	33	6	154	95	40	74	809	1402	218	448	13	227	87	162	98	122	2253	105	294	46	191	350	247	229
342	134	25	57	33	14	260	664	740	194	1255	49	200	0	14	201	213	250	81	331	14	201	105	81	312	522	111	134	284	80	478	58	302	140	25	37	19	29	165	68	122	30	132	68	391	21	7	437	164	9	17	969	780	315	287	3	18	24	212	478	48	23	1	95	309	72	145	102	760	529	152	378	1	5	7	5	48	309	3	159	537	434	40	7	350	136	986	2395	165	306	24	48	757	234	260	2263	420	205	70	35	432	98	68	963	1529	70	15	1113	786	894	329	126	242	21	555	404	415	465	609	1562	143	317	69	199	56	35	1458	345	42	8	191	134	30	99	816	1358	292	510	7	156	150	259	140	135	2491	98	297	63	202	365	302	259
302	127	17	82	23	10	37	1063	710	201	1108	26	124	3	12	17	31	256	77	408	18	165	95	71	32	78	116	147	317	78	463	61	246	135	19	34	7	17	20	10	121	26	93	69	372	2	1	353	168	2	19	908	731	30	37	2	13	20	34	45	50	25	1	99	312	77	112	86	716	501	9	43	0	6	5	5	54	251	4	151	67	41	43	10	328	116	882	2319	27	32	19	48	901	235	271	2072	407	25	8	27	409	93	68	1037	1506	66	18	1032	717	124	31	135	188	15	484	350	377	412	81	169	110	283	64	183	49	25	163	39	33	9	201	148	37	57	719	1309	19	56	13	152	136	219	123	129	2452	85	277	43	168	344	47	36
274	119	41	101	31	17	256	736	692	159	1095	34	130	7	10	164	250	219	71	371	10	241	125	101	326	566	122	109	262	60	401	54	350	148	21	40	8	31	189	69	115	29	156	89	446	27	11	388	133	8	23	870	687	284	268	5	13	34	224	480	42	19	1	112	301	82	168	119	771	545	160	421	0	11	5	7	39	275	2	180	544	497	40	4	385	149	907	2532	182	303	21	42	887	245	297	2292	379	210	80	37	389	83	58	1000	1612	79	25	1020	756	938	327	140	233	8	560	433	378	499	684	1682	125	344	87	233	59	23	1581	372	21	8	170	139	52	90	802	1392	269	492	9	149	134	234	126	141	2563	132	329	68	189	313	310	257
266	124	35	70	41	16	141	712	662	182	983	31	134	0	10	91	126	236	77	331	29	218	122	74	160	263	130	113	256	60	361	60	650	313	13	33	17	36	107	32	92	21	118	80	400	11	6	354	132	9	24	797	732	151	131	7	16	32	121	237	43	14	1	118	314	82	133	101	725	537	71	196	1	10	7	7	70	307	8	216	276	256	34	15	332	112	837	2409	85	148	14	49	813	243	219	2080	390	127	39	40	383	64	51	902	1340	69	14	993	685	504	141	161	224	13	503	373	393	415	336	847	122	338	56	208	63	28	803	159	20	3	186	117	44	107	725	1311	126	265	11	118	127	229	116	106	2262	106	291	70	173	293	167	124
287	128	35	69	30	13	191	678	746	185	1029	34	146	1	10	113	191	243	99	404	30	208	93	78	223	365	97	125	262	74	382	58	490	216	13	43	12	28	119	39	114	42	132	79	380	13	8	401	160	7	12	815	720	191	191	3	8	37	159	320	40	18	1	110	336	79	130	94	692	496	91	275	0	6	7	4	52	272	3	152	355	333	34	12	294	117	903	2409	139	175	19	38	838	253	253	2115	383	159	56	37	364	102	65	1086	1481	68	15	1068	665	652	201	132	223	18	527	341	373	450	366	1026	118	301	63	201	33	20	1022	244	22	9	179	140	38	90	700	1319	210	289	10	110	153	247	127	111	2592	97	281	62	163	275	229	206
328	145	39	81	42	10	276	654	710	217	1086	40	123	6	7	193	256	261	87	363	22	228	134	89	351	546	121	137	310	113	582	89	211	115	19	35	5	28	176	80	117	28	146	83	451	29	7	393	175	7	21	896	917	317	284	5	10	28	258	452	35	17	1	128	342	80	142	111	763	652	164	366	1	13	7	5	111	291	4	201	511	519	38	11	318	121	900	2667	165	279	22	47	837	254	284	2386	408	239	91	40	440	111	94	1108	1556	77	13	1084	710	935	335	165	271	16	570	410	377	492	630	1671	128	354	90	240	53	33	1454	360	24	5	261	182	43	97	789	1495	290	537	12	138	165	318	176	99	2582	94	298	61	180	306	375	255
325	121	38	67	25	10	106	751	728	210	1139	42	129	3	5	42	68	277	73	455	13	204	90	56	98	158	108	159	324	60	377	58	235	108	9	31	11	24	48	19	123	35	107	59	305	7	1	387	168	8	13	739	778	89	78	2	9	23	56	126	37	21	3	98	336	61	114	80	725	481	48	102	0	8	7	9	68	295	1	164	121	127	50	11	250	98	862	2304	47	64	24	41	906	260	274	2071	376	73	26	50	430	95	64	1151	1663	61	10	936	617	282	88	143	237	10	425	327	389	470	162	449	89	282	67	182	44	21	379	98	15	4	201	145	44	62	691	1320	85	137	8	152	152	212	124	106	2707	99	242	43	181	270	90	98
376	154	23	52	26	10	70	810	728	229	1043	25	114	5	6	52	79	283	77	376	29	167	71	48	101	150	88	154	349	78	536	83	261	126	13	29	14	29	61	19	141	30	85	51	341	8	2	498	167	2	11	864	832	93	80	5	14	34	74	114	83	25	2	116	322	55	98	75	1271	770	29	116	1	7	9	8	87	302	5	198	139	121	52	12	233	78	1007	2418	47	66	20	53	871	258	303	2277	354	50	21	51	450	119	71	1126	1575	55	13	1004	681	292	81	130	235	23	450	355	401	535	152	395	71	249	52	132	51	25	394	86	27	5	265	180	23	56	699	1457	45	104	4	140	171	282	162	89	2786	99	202	38	195	314	72	40
271	132	30	50	36	15	205	754	615	199	985	30	132	6	10	132	167	239	78	416	21	185	95	49	245	330	91	114	248	44	325	65	209	69	7	32	18	46	139	60	118	31	106	62	350	24	11	352	153	5	6	908	909	212	204	8	12	26	153	316	39	17	1	103	341	67	106	98	794	648	100	254	0	6	3	4	65	275	3	205	371	324	56	8	248	80	1128	2478	128	176	26	50	974	200	256	2361	441	146	51	36	355	60	40	1149	1506	72	14	1096	699	714	215	142	265	19	479	378	378	529	449	1157	84	320	67	141	61	31	995	220	22	4	151	106	24	66	817	1445	151	310	14	137	119	179	103	91	2899	98	282	53	200	342	199	144
333	149	29	52	30	10	283	545	698	241	1044	37	113	3	8	207	281	302	85	417	23	164	83	47	412	558	138	148	336	81	375	70	218	103	15	20	14	22	185	87	114	35	100	62	360	36	10	501	198	5	10	847	979	333	310	3	9	25	247	496	66	26	2	118	326	51	80	76	727	530	156	419	1	4	6	5	49	294	5	153	594	571	45	9	212	72	994	2487	193	281	28	50	936	235	285	2310	422	270	104	26	449	72	55	1233	1590	59	5	1072	745	1089	327	165	252	20	467	377	369	514	730	1883	91	264	62	155	51	29	1675	402	26	8	163	124	23	63	773	1461	353	591	5	147	130	224	109	101	2948	73	222	51	191	339	357	299
340	157	23	57	27	11	219	588	722	224	1036	32	110	2	6	198	224	250	84	479	22	192	86	55	329	506	87	172	320	54	343	50	590	249	17	35	11	42	154	73	144	23	107	71	325	25	9	478	172	3	12	877	822	303	254	4	8	37	218	421	64	32	0	111	354	59	105	76	749	553	143	331	0	4	2	6	98	297	14	206	469	424	53	6	234	67	961	2299	161	245	19	50	942	238	273	2227	376	214	86	33	397	75	53	1260	1434	58	11	1103	698	900	302	126	220	24	429	345	370	504	522	1444	84	294	54	141	39	33	1312	301	31	7	157	111	22	76	721	1363	244	405	10	154	130	221	116	106	2632	93	249	51	167	282	285	240
379	177	19	50	31	7	55	649	679	241	1017	35	137	3	7	38	57	233	78	484	31	132	86	45	74	101	109	142	299	81	392	60	623	262	8	31	14	43	39	15	125	31	72	55	309	7	3	467	176	2	9	896	764	55	49	3	15	48	36	89	54	26	1	136	395	50	78	70	784	561	23	76	0	6	4	6	89	279	5	183	92	95	33	4	219	60	1041	2334	31	49	21	54	1057	222	297	2263	371	50	19	31	394	75	54	1354	1576	74	37	1129	746	182	68	113	268	25	392	309	388	511	112	321	70	262	54	93	38	20	284	70	25	7	179	132	20	61	703	1446	53	84	10	144	108	231	130	117	3168	64	193	36	184	317	55	51
306	118	16	50	29	6	283	684	618	174	913	36	102	3	10	216	281	222	71	448	25	135	81	52	405	566	106	121	256	67	393	71	655	310	10	31	13	35	227	73	99	23	72	47	304	43	9	380	151	1	4	886	686	313	256	5	8	25	291	506	41	19	3	106	287	49	82	63	941	553	155	398	1	5	6	2	100	250	7	149	559	512	36	9	205	73	972	2218	177	248	23	50	846	207	306	2066	335	250	95	29	332	100	71	1324	1505	35	17	1048	692	991	332	131	252	17	440	377	349	401	729	1718	69	283	64	89	36	18	1548	356	26	5	178	151	20	53	693	1300	265	518	6	109	138	226	131	125	3180	92	219	45	139	302	326	255
325	135	17	56	33	8	269	602	657	200	871	21	135	6	9	214	294	244	77	440	22	177	75	42	414	577	115	148	306	70	398	59	604	256	19	26	13	38	194	104	111	32	102	77	287	35	19	376	143	3	6	905	822	344	281	2	17	24	282	520	60	24	4	145	311	56	88	86	756	531	150	402	0	4	0	6	109	232	4	136	593	519	64	10	194	71	1014	2416	208	302	42	62	768	204	287	2270	388	243	93	27	396	89	60	1278	1502	56	13	1173	729	1031	361	212	243	9	422	352	379	439	609	1804	71	255	75	84	47	24	1576	364	20	5	239	148	19	60	712	1398	293	568	7	134	122	233	123	130	2897	94	224	44	179	311	334	309
318	118	20	73	21	7	254	617	634	194	1003	28	111	4	7	216	299	212	63	486	26	137	83	39	438	623	99	124	296	43	282	35	368	154	8	16	10	30	194	99	113	26	90	52	294	30	9	393	142	1	7	750	663	359	312	10	6	33	301	558	51	25	1	134	317	48	87	72	664	506	165	398	1	8	4	7	106	255	9	139	614	515	40	6	181	66	944	2123	211	291	31	47	894	244	294	2063	339	243	89	25	364	66	41	1364	1501	49	9	1051	637	1058	364	145	232	14	376	259	351	424	630	1660	74	229	59	88	33	17	1662	394	15	6	137	96	18	39	679	1285	326	541	6	142	90	169	96	96	3028	73	193	54	148	307	347	337
370	121	21	60	25	5	263	626	654	210	1016	33	129	8	9	172	256	259	68	516	24	141	77	52	341	574	92	171	351	68	312	54	344	162	6	23	6	35	180	78	124	29	88	56	228	22	8	411	180	2	7	731	714	316	276	8	13	25	238	468	66	33	1	116	313	60	110	72	729	497	144	354	0	5	6	3	145	282	17	218	527	454	56	8	176	42	953	2319	192	275	28	60	960	213	273	2167	409	215	102	22	430	71	42	1514	1545	43	14	1099	658	997	269	169	253	24	356	301	353	351	593	1653	62	223	55	91	36	29	1549	378	19	4	137	113	20	45	703	1370	305	499	10	173	115	164	100	94	3075	86	197	37	161	264	311	277
301	119	9	33	13	3	240	618	656	196	990	30	113	2	2	172	260	222	85	477	33	88	40	28	381	553	101	152	272	52	255	39	383	189	8	18	12	32	165	84	129	33	58	28	217	27	12	419	148	2	2	716	716	323	245	3	8	29	250	488	61	20	2	120	322	40	64	50	729	444	116	361	0	4	4	2	147	284	10	154	505	440	35	17	107	48	982	2290	174	249	30	66	900	273	297	2135	379	198	71	36	353	60	31	1392	1560	37	13	1070	703	933	287	122	235	23	285	226	361	454	602	1536	34	196	52	49	36	21	1451	337	19	4	121	98	8	39	690	1444	318	460	8	122	88	146	76	95	2965	64	194	34	157	269	315	262
290	106	6	40	20	12	118	674	622	232	909	40	106	1	6	66	130	256	91	417	34	129	46	42	151	274	105	139	298	41	209	31	477	239	7	23	15	40	77	37	118	29	53	46	197	13	7	452	142	7	8	699	747	121	124	2	12	21	93	248	73	22	1	118	308	46	70	62	808	488	50	154	1	6	5	6	184	252	6	187	236	203	42	7	141	46	980	2473	79	117	44	63	867	183	276	2373	412	91	19	26	383	54	31	1413	1553	43	12	1070	704	399	149	138	231	17	350	265	382	392	268	680	44	224	51	53	47	23	664	139	15	5	93	87	15	53	809	1466	108	219	7	131	61	134	59	97	2754	65	197	27	173	308	123	93
287	126	14	44	24	4	236	697	634	194	1056	25	112	2	2	193	267	263	53	475	32	115	49	32	359	568	102	132	305	12	46	8	471	253	13	22	10	33	158	85	121	30	51	39	181	36	4	376	153	1	5	616	663	316	263	3	13	29	239	542	49	32	0	128	342	39	64	48	665	450	123	371	0	10	1	2	202	297	7	173	536	441	47	5	124	36	894	2118	154	238	40	65	909	255	313	1993	366	175	57	35	331	18	17	1499	1685	33	11	931	617	933	319	175	194	12	262	208	324	373	592	1568	30	182	35	48	36	14	1384	301	19	7	33	23	15	37	640	1309	277	514	5	154	26	33	21	107	3253	67	159	37	139	252	281	225
287	136	11	51	19	7	193	706	677	190	921	26	111	5	6	126	204	278	84	467	20	105	53	34	249	438	117	146	305	31	214	40	539	256	9	34	11	35	127	54	121	24	62	38	235	18	6	457	167	3	10	722	679	234	194	8	11	28	181	368	74	21	0	116	342	38	82	57	748	589	72	275	2	12	9	3	170	257	14	182	384	342	34	10	175	56	965	2365	140	216	20	62	915	233	260	2255	436	143	51	34	380	51	32	1354	1418	44	13	1067	674	716	232	118	222	17	407	322	346	439	441	1160	58	244	58	65	32	24	1046	234	23	4	82	88	12	70	770	1483	186	361	9	162	73	109	60	80	2676	98	227	46	149	278	188	156
271	109	20	65	24	14	197	796	537	180	1066	31	112	7	6	142	195	229	96	545	25	154	73	48	266	403	108	106	292	83	583	92	356	170	11	39	13	35	145	46	98	26	79	53	238	26	8	336	142	4	8	701	568	200	172	5	13	23	164	345	68	18	6	138	473	69	76	69	675	465	85	271	0	8	8	3	156	280	5	177	398	366	32	8	193	60	913	1930	133	226	29	54	819	211	257	1975	364	161	63	45	359	134	84	1350	1524	52	10	1030	611	679	211	115	219	14	390	363	316	392	425	1163	59	258	63	65	26	16	1086	254	22	7	241	175	19	72	679	1241	172	349	11	157	190	323	186	107	2914	102	227	42	124	272	219	182
338	185	20	55	17	12	237	777	651	226	864	17	72	5	7	164	244	276	102	328	22	108	68	34	316	487	96	157	313	67	421	54	293	161	13	28	12	52	162	72	126	29	62	41	173	28	10	427	135	1	5	715	607	246	248	2	7	22	199	416	78	30	1	88	224	48	67	50	733	554	109	288	1	7	3	1	187	287	12	180	454	417	52	5	139	53	908	2023	154	270	24	66	744	213	249	1991	376	208	54	40	411	94	58	1306	1281	43	10	999	661	844	285	152	229	26	307	259	330	458	494	1427	49	204	31	51	28	27	1400	299	32	2	172	144	6	47	718	1306	240	448	11	191	118	216	151	92	2745	82	177	32	167	274	249	217
308	115	24	70	28	10	78	782	598	208	1276	36	180	3	8	43	78	277	74	493	21	134	73	66	104	156	109	157	317	34	261	27	248	132	14	37	16	35	47	22	114	37	90	56	199	11	4	348	152	2	5	741	658	83	79	3	7	39	72	142	89	38	2	195	437	62	111	70	767	557	40	106	2	7	5	3	151	292	4	207	138	121	45	8	206	51	982	2211	50	84	24	59	1075	255	329	2115	415	60	16	35	371	58	35	1791	1909	63	13	1073	685	276	90	137	240	13	383	316	300	434	167	457	49	241	49	68	56	10	436	102	21	8	114	93	25	62	731	1433	78	162	5	171	84	131	70	146	3442	116	249	47	165	253	77	64
324	137	9	47	14	5	151	706	602	208	1008	26	130	2	7	102	162	253	88	406	27	101	55	37	184	362	106	126	293	29	213	40	545	341	8	21	18	33	111	44	137	34	59	39	138	16	6	424	171	0	8	683	607	193	138	2	13	30	148	275	72	26	1	115	353	31	64	47	768	597	65	223	0	10	5	1	128	317	6	204	315	293	48	8	129	41	839	2027	100	166	21	38	868	218	277	1993	336	105	24	30	372	49	41	1422	1455	39	10	1083	610	551	193	131	240	16	287	233	310	412	389	942	38	182	44	36	40	14	948	212	7	3	119	71	20	43	670	1336	85	292	10	157	67	146	64	114	2586	71	173	28	129	278	173	111
273	129	21	56	26	11	288	619	558	213	1116	34	153	0	10	217	271	206	65	450	22	127	74	52	372	541	102	126	215	68	459	74	267	137	7	30	13	38	190	78	126	28	70	46	223	36	16	405	123	3	8	661	606	305	274	0	14	27	252	508	65	23	0	127	343	60	87	62	750	488	137	373	0	8	5	4	151	257	20	171	558	530	38	4	186	77	819	1956	192	281	16	38	978	250	312	1992	314	185	68	38	330	110	56	1584	1673	61	11	1092	641	994	320	131	206	15	393	303	274	402	700	1782	52	266	52	51	45	13	1767	366	18	3	191	142	16	45	666	1287	216	464	7	167	141	261	134	117	2974	91	253	48	136	287	338	293
379	148	22	55	15	9	268	582	645	220	857	15	101	0	7	182	260	266	95	353	10	123	57	55	341	526	120	175	319	31	283	37	366	212	13	20	20	37	176	70	139	36	71	39	190	36	9	407	159	1	3	687	619	288	228	4	10	27	240	498	93	24	0	112	337	57	70	50	675	511	128	375	0	16	5	3	128	279	6	175	521	456	48	11	146	64	919	2148	165	247	36	48	813	243	284	2039	387	162	60	43	402	66	44	1536	1358	45	10	1091	700	879	303	141	233	16	332	264	277	431	582	1678	53	190	50	43	53	15	1638	348	15	6	89	89	20	34	790	1406	240	441	16	170	96	180	96	127	2693	76	193	35	124	292	295	273
319	148	8	49	17	2	262	579	591	185	941	25	132	2	2	159	262	246	64	382	20	126	55	50	383	468	97	150	310	50	290	40	631	314	11	31	15	40	180	60	140	27	64	39	220	26	10	395	147	2	7	674	529	284	238	2	7	27	212	441	58	33	1	135	346	66	66	53	814	528	129	326	2	8	6	1	120	286	6	170	514	399	42	17	172	49	806	2144	153	244	20	41	915	217	299	1901	406	168	51	43	348	57	49	1548	1451	42	11	1047	638	855	300	112	212	21	378	275	286	403	560	1612	53	241	45	56	46	24	1566	356	18	6	140	83	8	43	688	1331	231	407	14	171	82	165	99	114	2567	126	222	43	160	291	296	229
282	113	18	59	17	6	235	707	555	169	968	29	111	3	0	160	240	229	66	390	13	120	57	47	327	470	114	126	226	58	341	51	635	290	7	24	12	45	153	59	104	21	84	38	183	32	11	368	138	4	8	727	574	239	245	2	10	27	216	423	48	17	2	106	330	37	75	62	669	473	98	332	0	5	4	3	109	247	13	159	487	377	40	10	158	69	880	2299	148	256	29	29	812	189	276	2043	384	155	54	33	316	77	58	1578	1491	46	6	1028	699	819	246	114	207	14	381	297	327	489	547	1521	57	263	47	53	53	21	1534	327	11	3	107	106	12	49	768	1408	201	412	8	143	97	223	102	109	2786	95	245	46	144	276	227	205
271	135	14	73	18	11	188	745	589	178	1062	26	105	1	3	108	188	196	63	378	24	161	74	54	215	356	88	128	275	53	286	45	522	267	11	29	21	42	117	42	127	28	83	51	178	14	7	370	159	2	6	718	570	201	142	1	8	26	175	320	66	29	1	134	339	51	77	73	838	554	78	223	0	7	4	4	162	301	10	174	316	278	51	3	160	67	896	2075	108	155	21	31	938	205	262	2005	352	127	33	43	337	71	39	1495	1528	53	9	1105	666	581	196	100	233	20	403	299	316	580	409	1052	54	242	50	62	38	22	1130	226	18	5	144	76	19	45	698	1398	141	297	7	154	112	170	88	105	2793	115	236	41	111	293	189	132
321	158	14	41	8	2	219	697	566	207	1230	53	207	4	4	137	220	234	79	442	11	71	42	28	300	407	122	122	273	121	630	89	554	246	4	16	32	30	145	58	146	34	43	42	130	16	11	474	153	0	4	635	579	235	213	3	17	30	186	396	63	23	6	116	338	25	51	48	742	515	96	278	0	7	1	3	122	280	8	172	430	340	41	8	112	44	868	2105	101	193	38	55	1029	158	280	2067	363	109	41	35	342	118	94	1543	1550	39	5	1202	661	698	241	159	261	20	250	186	300	545	477	1353	24	202	33	29	38	26	1481	309	17	1	316	173	6	26	738	1424	181	342	6	148	183	339	161	107	3097	86	185	34	148	287	250	185
269	118	13	46	17	3	173	698	541	191	1037	35	104	2	3	115	179	222	79	442	9	117	40	45	225	352	97	142	251	44	278	40	446	226	4	25	24	38	114	55	141	31	56	34	153	12	1	415	129	3	5	669	649	208	170	1	9	28	148	347	41	27	1	127	311	37	55	46	842	531	76	224	0	5	3	7	141	359	4	174	334	287	22	4	134	33	954	2295	109	148	54	49	905	194	258	2232	389	93	33	24	323	59	46	1525	1646	44	5	1234	724	560	197	97	202	12	264	186	301	538	406	1139	38	199	34	44	42	24	1196	237	13	9	147	82	6	34	840	1462	158	279	12	141	88	162	85	127	3083	109	187	30	159	296	198	146
268	113	8	41	13	3	251	580	544	184	1029	40	124	5	5	163	268	248	74	505	18	98	37	27	368	558	110	138	274	26	224	25	567	260	4	10	23	28	175	80	132	24	51	30	148	15	7	329	148	4	3	559	599	318	249	3	6	25	263	513	53	26	1	123	308	27	63	37	747	523	129	368	0	7	3	7	164	298	9	173	453	477	42	6	104	40	780	2083	156	273	42	58	912	200	261	1950	375	133	57	32	370	52	34	1310	1524	36	9	1072	656	922	291	156	194	13	272	215	250	538	645	1669	23	183	32	37	43	19	1842	374	16	7	82	63	9	30	670	1314	269	473	8	144	75	135	68	109	2908	89	171	26	133	274	303	266
290	126	13	55	14	3	218	551	527	167	991	40	126	1	5	132	219	182	71	490	5	93	42	33	278	446	78	129	239	77	351	53	267	118	3	15	28	49	160	48	144	29	59	32	172	19	7	380	132	3	3	715	620	260	212	2	11	30	220	362	47	15	3	102	319	28	56	46	919	522	113	262	1	6	1	3	141	270	5	179	420	375	33	5	107	39	875	2207	129	204	40	54	928	196	222	2186	380	113	40	37	304	66	41	1369	1591	37	8	1245	683	750	239	123	195	19	288	206	288	564	513	1395	33	175	28	28	33	31	1399	336	18	6	167	126	10	26	718	1423	227	383	5	168	88	216	101	129	3125	70	174	28	171	275	248	210
270	108	17	58	27	13	253	648	564	154	1060	41	150	3	10	151	270	206	44	538	15	138	55	44	341	499	98	118	234	97	460	75	451	173	8	32	16	42	186	60	121	22	85	47	214	26	11	355	106	2	14	685	628	328	225	2	9	22	224	468	47	12	0	113	358	54	73	59	711	479	126	316	0	6	4	4	115	276	7	151	467	399	47	3	153	55	886	2299	153	239	46	64	959	214	268	2192	375	122	41	28	311	108	62	1559	1626	49	12	1161	696	841	272	171	217	10	390	237	303	601	529	1555	31	247	44	40	50	21	1676	355	15	9	218	124	25	36	736	1428	214	425	11	129	127	279	129	124	3353	122	254	48	138	267	276	234
282	141	14	61	25	13	247	554	598	191	995	35	151	4	10	148	239	260	75	453	10	120	72	47	325	458	119	115	307	44	323	38	923	373	6	36	22	34	187	66	144	38	86	37	228	23	8	406	176	0	6	724	674	287	221	0	6	28	209	375	54	22	2	110	328	49	74	67	821	515	111	296	0	5	2	5	165	309	9	162	470	410	48	5	169	49	971	2318	151	229	48	51	902	218	264	2345	409	117	51	45	340	60	51	1431	1599	54	9	1207	724	796	289	168	207	23	383	313	340	704	559	1529	39	211	48	52	47	19	1615	384	15	3	143	119	24	35	730	1476	226	419	5	150	107	199	122	113	3417	104	262	37	161	303	278	215
258	138	20	76	18	13	106	779	545	161	1010	42	81	4	5	63	93	201	88	436	6	158	64	51	128	178	92	119	222	53	278	36	743	329	8	33	22	47	72	25	122	41	87	44	231	6	6	445	147	3	10	700	626	100	95	1	7	21	80	159	43	16	2	115	291	38	76	63	817	488	33	116	1	8	7	2	148	265	6	171	181	162	35	6	141	43	905	2040	62	83	46	51	899	177	266	2137	384	60	8	35	254	45	40	1259	1502	51	13	1184	672	319	89	159	240	21	339	279	302	722	222	563	44	217	52	54	42	22	589	146	13	7	126	98	21	35	697	1399	62	147	7	114	113	198	81	95	3137	81	229	35	133	273	117	103
299	136	12	81	19	9	248	564	577	191	1091	37	157	3	5	132	251	230	82	598	7	147	57	48	336	446	113	142	284	83	392	48	480	208	9	27	20	33	185	62	153	39	84	51	230	28	13	428	131	5	6	601	598	295	212	2	12	27	213	411	60	32	0	153	433	50	84	69	771	493	113	300	1	11	4	7	139	234	10	171	465	398	43	4	136	57	878	1960	161	183	35	54	998	270	298	2040	396	132	35	32	298	79	51	1410	1788	53	16	1184	653	766	270	139	231	18	339	250	304	663	551	1424	51	223	38	54	34	14	1551	317	18	12	206	125	18	36	753	1280	171	330	8	132	128	208	116	107	3445	103	236	62	136	264	266	201
366	122	19	67	17	9	271	547	531	214	941	40	116	6	11	151	247	285	81	435	8	155	57	51	334	480	128	154	367	16	139	24	342	150	11	30	18	26	200	60	129	28	81	49	270	38	15	375	162	1	11	696	690	319	210	2	11	26	215	463	55	28	0	85	296	59	68	66	860	480	110	313	0	7	8	7	162	295	7	162	467	413	78	8	163	47	1032	2461	121	203	30	59	843	243	265	2461	472	137	39	38	329	26	14	1245	1560	55	11	1226	798	821	251	191	235	9	378	284	305	721	525	1515	49	266	53	48	48	17	1483	353	8	11	41	55	22	51	852	1579	203	365	8	126	48	85	33	97	3161	94	240	50	155	315	257	218
288	131	12	48	21	10	269	497	553	215	1003	41	108	3	6	158	251	197	74	459	9	103	41	27	303	457	92	141	261	80	479	68	416	195	3	18	16	32	162	62	127	27	52	35	168	32	13	414	141	3	8	672	598	318	225	3	9	32	195	440	85	27	0	131	395	36	59	48	795	547	134	294	1	14	2	5	140	269	8	136	460	370	27	6	120	42	916	2204	122	233	35	48	861	259	264	2153	426	140	33	40	323	92	52	1352	1504	50	8	1090	680	802	247	108	197	32	262	188	284	636	538	1583	30	189	36	37	47	15	1562	323	20	6	172	153	14	25	812	1376	224	344	6	172	138	256	129	103	2990	77	211	36	161	290	261	241
312	135	21	85	25	7	230	537	562	200	1099	45	133	4	6	144	238	260	87	521	6	156	70	61	323	457	145	150	336	23	204	32	312	159	4	36	23	45	197	61	130	29	78	60	258	22	13	382	171	2	14	739	613	336	249	2	12	34	240	423	73	23	2	126	355	55	109	79	872	595	104	315	0	7	10	5	159	312	6	204	471	415	61	13	182	52	972	2258	112	220	35	52	839	274	278	2194	426	141	39	39	337	64	33	1312	1559	64	9	1130	733	822	274	181	214	14	405	379	293	737	513	1549	51	251	56	75	54	20	1547	391	18	4	92	81	24	44	794	1504	212	402	5	160	79	128	78	96	2951	120	306	59	150	266	249	230
354	199	11	39	14	5	183	512	552	198	1213	44	141	4	2	111	171	186	70	580	11	82	37	27	252	346	89	198	317	79	485	69	214	99	4	22	16	41	150	41	150	35	50	33	117	14	6	594	138	2	4	683	530	250	181	1	5	37	136	322	98	34	1	151	368	34	48	37	755	489	76	230	1	7	3	3	163	266	12	157	332	278	31	5	105	31	883	2054	108	162	60	69	970	243	310	2122	355	90	30	55	344	80	53	1552	1708	34	7	1033	662	604	190	110	212	23	221	186	290	768	404	1141	38	147	25	24	45	20	1136	272	17	5	215	139	14	26	720	1340	150	271	7	173	135	247	111	99	3175	69	145	31	144	271	183	169
321	140	23	47	19	6	166	602	498	222	1157	44	126	4	6	124	192	233	80	565	15	108	52	42	267	374	115	138	318	57	302	59	225	116	7	32	17	46	144	56	121	38	69	34	209	19	12	437	156	4	7	723	590	283	229	1	9	28	188	344	81	13	4	145	368	42	73	59	932	605	91	261	2	2	6	2	213	249	11	159	386	348	66	14	121	39	1038	2324	131	176	33	70	913	241	322	2470	431	106	43	44	317	57	42	1434	1732	56	7	1127	851	693	230	181	196	10	284	264	294	715	534	1311	27	223	30	39	46	20	1383	312	6	7	154	95	11	33	936	1521	188	332	4	138	92	142	86	108	3459	76	215	48	177	291	209	175
268	121	10	35	11	2	219	699	504	176	1091	45	122	0	3	147	205	194	49	497	4	62	23	28	313	445	87	133	294	50	298	43	417	179	4	15	14	28	179	61	113	33	37	23	107	15	7	421	111	1	3	721	619	289	241	1	7	26	229	408	83	24	2	115	373	23	28	29	1201	740	112	290	0	4	4	0	176	292	5	163	423	403	42	9	62	20	935	2286	125	189	39	54	892	196	260	2326	387	134	48	34	322	53	41	1446	1555	31	4	1104	717	776	243	141	178	19	160	110	300	787	616	1391	13	112	22	15	40	15	1518	308	10	3	124	69	6	22	889	1450	182	332	9	119	104	187	76	118	3189	66	120	23	151	284	287	197
231	95	14	53	20	2	241	646	452	191	964	49	126	6	6	134	227	185	59	490	7	86	47	34	281	401	104	118	261	80	414	59	284	125	5	24	14	34	144	59	108	25	63	32	162	23	8	326	135	2	9	768	591	304	215	0	11	30	187	351	72	22	6	118	357	26	44	49	1703	884	92	288	1	7	2	4	175	243	5	146	366	340	52	5	84	36	1054	2428	91	179	42	45	857	229	286	2514	432	109	37	43	286	75	52	1485	1579	41	10	1217	809	697	213	131	198	10	273	209	326	863	436	1297	25	162	23	33	46	19	1363	271	10	4	185	152	5	31	918	1576	160	318	5	115	132	203	104	90	3189	98	179	34	152	297	187	203
268	100	13	28	11	3	245	610	442	185	1181	52	140	4	1	150	239	216	75	556	6	54	28	19	374	496	95	116	303	47	198	34	428	233	6	19	8	23	196	72	115	24	32	20	85	24	4	405	131	1	2	667	595	364	292	4	5	32	218	448	79	21	0	150	397	14	30	31	1548	852	125	354	0	8	2	1	140	249	4	110	462	440	38	8	65	16	1054	2467	148	193	56	65	989	256	285	2566	455	135	52	50	302	44	30	1637	1782	28	4	1293	818	924	285	195	226	9	151	120	301	812	630	1719	14	114	22	14	46	15	1760	416	14	5	58	66	6	11	904	1585	215	415	4	137	74	129	56	125	3636	51	130	31	171	293	266	241
252	122	16	73	18	7	259	532	460	204	1193	49	131	1	12	162	243	219	59	512	4	106	51	44	349	493	106	132	269	44	209	42	772	406	7	33	18	23	180	75	101	23	75	36	204	23	3	407	133	3	2	609	498	343	256	0	13	29	246	431	86	24	2	164	401	56	63	53	1374	782	137	327	0	14	2	0	160	273	8	138	463	477	38	5	121	35	807	1919	147	196	85	71	926	270	264	2012	368	129	46	51	315	53	27	1565	1521	53	11	1098	734	912	287	145	197	12	323	246	241	739	565	1730	38	192	48	39	44	19	1693	424	10	6	82	70	11	32	739	1310	229	460	4	125	82	136	59	118	3253	108	232	44	125	229	270	269
251	137	24	86	26	14	226	628	503	193	1204	52	138	8	8	151	230	238	60	471	4	203	87	57	328	476	95	146	289	61	365	60	530	284	13	42	9	18	173	56	110	21	80	78	267	17	7	391	140	3	8	715	596	303	248	0	4	24	211	430	65	29	0	118	407	59	87	86	1431	837	121	287	1	10	3	7	181	300	10	115	362	392	46	4	195	75	966	2207	162	195	90	74	897	271	277	2372	418	127	39	47	323	67	62	1567	1587	67	17	1270	781	798	260	133	196	16	456	397	282	942	499	1498	51	273	68	76	38	15	1485	331	6	5	195	133	21	44	889	1442	205	391	13	136	122	209	117	100	3269	139	324	51	152	278	271	265
227	106	24	57	23	3	234	632	451	171	1086	48	119	2	8	122	185	203	52	420	2	139	55	39	302	432	100	143	252	71	311	51	578	295	5	33	17	37	139	64	103	23	72	40	184	14	11	340	141	1	4	778	603	258	200	0	9	36	191	416	78	19	1	122	322	35	63	60	1345	831	112	270	0	6	6	2	217	272	11	138	346	363	45	4	137	45	1061	2395	122	171	55	47	764	224	235	2615	454	103	34	49	332	73	44	1449	1590	50	10	1342	840	762	228	138	197	6	320	265	339	1066	459	1363	40	238	61	48	50	14	1335	331	14	3	153	96	11	36	910	1707	139	320	14	116	101	198	87	103	3005	94	217	40	174	279	241	203
238	107	12	64	25	5	314	587	489	174	1195	36	136	6	7	144	222	206	86	425	7	147	52	45	343	530	87	130	284	67	292	56	308	188	12	29	8	35	195	71	95	17	84	41	184	19	8	378	153	0	8	647	498	330	254	0	9	20	233	484	79	18	1	123	363	33	55	56	1259	768	147	318	0	12	4	3	208	313	9	141	437	451	37	5	104	45	896	2138	133	209	41	55	914	207	276	2279	353	119	29	54	306	55	35	1611	1666	53	7	1129	811	898	311	152	211	19	315	265	333	865	577	1712	46	247	46	45	28	10	1760	396	18	3	140	109	10	40	811	1379	207	432	10	131	92	159	95	121	3316	86	223	50	139	254	291	225
283	125	20	56	18	6	263	658	501	201	1114	43	125	1	5	122	178	198	67	440	1	123	55	40	317	446	94	149	314	61	347	57	279	140	4	33	13	28	167	54	102	27	78	35	178	19	10	430	138	1	2	757	561	285	193	1	8	40	180	404	93	21	1	108	326	35	61	52	918	620	94	294	0	10	3	4	158	232	12	104	406	335	33	5	126	36	1051	2172	98	193	66	67	817	210	268	2352	396	77	31	50	354	97	55	1515	1658	41	15	1223	882	750	218	137	194	20	299	292	356	950	425	1414	36	228	57	52	25	15	1398	325	16	4	116	115	18	37	843	1518	168	349	8	126	135	247	112	105	3151	93	214	44	192	281	255	199
300	111	15	51	11	5	240	747	551	171	1019	50	146	0	11	123	197	228	69	453	3	79	37	25	283	436	123	178	298	105	523	71	241	151	6	18	14	34	141	60	112	16	63	25	126	15	7	359	167	3	3	734	565	270	190	0	9	40	184	357	65	20	1	99	328	19	41	39	798	528	96	249	0	9	0	3	190	266	3	102	393	348	48	5	87	31	1027	2089	102	159	66	63	719	220	253	2253	407	101	23	66	336	82	68	1488	1618	38	5	1214	781	694	230	158	225	18	215	198	371	1052	472	1342	25	183	33	28	26	12	1344	346	11	7	196	157	12	31	821	1433	178	336	10	133	150	273	138	69	2938	86	157	38	172	266	257	180
315	123	17	53	21	4	215	720	544	221	1001	40	117	0	6	105	159	208	68	454	6	110	35	34	262	367	110	168	348	34	200	27	308	181	4	18	12	41	129	46	105	25	72	39	155	21	7	413	143	2	5	734	510	237	201	0	8	48	152	323	75	21	2	114	315	38	54	42	1004	667	75	245	0	6	4	5	247	282	7	158	309	314	38	3	90	29	951	2173	90	143	64	84	820	226	221	2242	384	86	20	55	384	55	30	1425	1570	47	9	1140	824	610	196	157	201	23	279	212	364	1081	377	1089	28	217	35	31	32	5	1183	244	12	4	89	81	8	35	728	1426	134	274	8	146	77	131	80	107	2816	98	186	39	154	234	181	146
273	119	9	29	14	5	22	833	564	181	1299	60	111	2	1	0	0	195	66	624	4	71	21	23	0	0	98	128	284	74	432	75	176	135	6	19	15	22	0	0	93	27	52	21	135	0	0	348	124	1	6	690	541	0	0	0	8	33	0	0	61	13	0	116	399	26	43	37	969	621	0	0	0	4	2	2	173	214	9	112	1	0	26	6	60	30	955	2163	0	0	59	71	926	214	251	2302	443	1	0	50	332	89	44	1634	1707	36	10	1247	769	0	0	135	220	10	191	164	367	1024	0	0	22	134	29	24	31	17	3	0	9	8	179	157	11	34	785	1475	0	0	7	148	156	244	116	111	3061	82	167	26	167	263	0	0
267	113	11	55	18	6	250	620	537	205	1145	40	114	1	7	138	231	178	81	510	5	111	36	30	365	497	98	141	280	121	547	83	236	128	4	22	19	23	204	70	89	26	66	31	157	24	5	394	148	0	5	715	528	291	260	0	6	38	193	417	58	16	1	102	332	26	62	47	1092	651	122	314	0	9	0	4	215	288	7	129	471	485	18	5	91	30	918	2085	110	192	36	51	811	215	330	2201	417	81	51	56	308	110	80	1546	1650	37	13	1214	822	857	259	122	198	17	273	251	386	962	572	1518	29	192	58	39	37	14	1578	369	11	4	217	148	15	36	724	1500	157	367	10	140	193	326	136	105	3166	108	225	42	159	262	225	172
314	133	33	104	46	11	298	501	591	208	970	47	101	2	12	130	225	219	72	429	4	261	102	65	343	513	114	170	283	48	240	39	377	218	9	43	11	33	189	51	116	17	152	79	315	29	7	417	163	3	9	712	524	366	250	2	8	36	226	405	65	23	0	73	278	65	116	129	1197	733	100	313	0	8	13	13	244	265	8	143	449	425	47	4	218	72	937	2295	117	192	23	52	756	192	288	2263	413	111	34	75	342	57	25	1377	1482	83	12	1197	833	852	273	145	191	18	619	517	398	1103	569	1544	84	370	132	120	38	13	1585	363	22	6	115	93	41	76	806	1464	192	348	13	167	84	167	79	90	2736	227	428	112	154	234	266	205
288	159	47	142	50	23	280	505	541	194	1193	49	148	3	21	119	245	194	67	562	7	348	163	135	377	539	102	158	241	68	445	72	369	252	14	59	19	25	184	64	95	17	174	99	370	29	5	455	150	4	16	679	466	341	288	0	10	45	233	415	79	13	0	132	344	115	144	158	1050	644	111	356	1	6	12	11	162	274	5	118	515	454	38	8	326	139	891	2300	122	217	29	49	891	237	325	2231	448	127	39	58	344	88	44	1519	1753	112	27	1197	826	945	267	100	199	23	719	456	393	1224	554	1753	139	501	172	235	31	12	1776	460	11	9	187	148	70	135	763	1467	231	449	5	173	161	288	142	131	3222	205	498	105	144	245	333	263
298	149	48	115	50	21	246	416	608	233	1173	42	147	2	14	110	183	195	81	535	7	405	156	149	287	440	82	139	279	35	234	31	232	144	11	60	15	32	165	59	117	17	218	98	337	24	8	363	158	8	16	793	476	287	236	2	9	35	164	380	80	16	0	106	328	122	159	184	982	673	109	267	0	7	12	14	179	238	5	107	379	332	32	12	303	159	858	2246	98	145	48	55	823	256	302	2180	422	92	29	62	359	51	27	1423	1803	120	22	1178	805	745	233	107	196	27	549	402	355	1091	414	1376	130	543	183	226	38	15	1416	321	12	7	96	71	52	126	737	1468	166	334	7	189	99	151	68	104	3267	190	427	123	126	253	284	231
281	149	50	96	50	16	211	637	598	173	1010	47	125	2	11	109	170	204	71	413	3	362	140	146	297	423	110	143	254	67	280	41	193	137	11	54	16	30	173	70	110	22	154	92	362	23	11	399	156	7	15	818	488	295	223	1	5	27	178	366	64	19	1	87	283	97	135	149	750	473	93	262	0	5	23	10	158	232	5	92	388	324	35	6	301	139	901	2162	73	140	44	66	668	215	269	2216	434	102	26	83	340	63	37	1319	1559	110	16	1168	838	742	235	115	205	15	617	430	324	1123	448	1310	130	538	145	250	40	19	1295	305	14	5	87	71	53	120	793	1425	158	326	7	169	145	166	95	99	2802	177	407	129	156	257	293	225
286	110	48	107	65	20	257	557	554	169	961	47	97	4	6	95	206	194	87	480	7	368	127	132	324	446	84	126	327	53	323	61	301	179	16	56	13	29	160	61	114	14	192	81	335	20	7	352	148	3	17	827	478	326	224	0	6	29	181	393	74	36	1	112	264	89	128	169	819	558	106	283	0	5	16	15	156	248	8	105	428	364	41	5	288	124	981	2200	91	148	74	59	699	177	250	2282	413	94	41	59	343	64	39	1398	1502	116	14	1183	850	790	239	130	239	17	595	402	334	1214	507	1418	142	558	178	262	29	23	1497	310	12	1	119	104	60	116	812	1474	179	333	7	163	132	196	87	94	2702	181	438	123	135	268	304	232
277	128	64	96	55	26	272	517	544	166	1192	51	123	2	9	156	214	202	62	473	7	335	137	134	327	498	91	147	285	70	487	82	417	236	18	59	12	34	192	66	89	27	161	86	355	25	8	375	134	5	13	768	455	358	245	1	3	25	194	437	89	15	3	114	283	95	143	147	736	508	117	312	4	5	15	9	188	242	7	114	469	443	48	1	301	145	806	2280	110	180	99	48	701	210	281	2220	369	106	35	97	334	91	70	1409	1741	107	17	1215	791	887	275	126	221	23	624	420	309	1067	544	1553	148	554	166	292	38	28	1594	369	13	4	189	160	57	128	801	1399	225	427	9	155	152	337	142	132	2963	184	416	139	154	224	355	257
278	145	47	96	53	35	277	556	564	171	1111	57	148	6	8	110	240	170	54	458	11	307	158	129	351	464	92	137	301	42	224	42	466	227	9	49	15	23	174	76	81	12	182	77	424	33	10	344	153	2	12	763	442	345	267	0	6	25	184	446	68	22	0	87	275	93	136	139	734	464	114	330	0	7	14	13	187	244	14	117	423	403	35	2	303	135	848	2166	92	179	57	30	758	227	272	2125	387	103	31	86	320	50	38	1560	1534	110	18	1053	859	829	277	116	198	22	603	400	304	1081	537	1451	168	561	133	317	43	20	1495	372	13	5	96	67	40	106	759	1393	228	472	6	147	72	141	67	119	2711	173	403	126	152	242	313	227
299	162	53	89	46	28	296	533	584	181	1139	51	89	3	16	144	228	195	77	507	12	318	143	133	368	502	103	141	318	37	305	46	380	191	12	52	14	26	184	62	94	17	173	74	477	33	10	372	162	7	7	888	422	370	287	1	5	28	222	467	62	17	2	96	259	81	143	138	700	529	118	360	0	4	12	18	163	205	18	76	495	416	47	5	328	141	952	2561	114	182	118	56	657	196	292	2341	470	114	46	78	343	71	36	1542	1602	107	18	1155	924	919	291	123	252	15	623	379	301	1152	570	1679	155	528	143	335	46	21	1691	400	15	5	96	103	56	95	942	1511	291	513	9	156	116	221	92	110	2800	180	406	130	138	309	339	281
295	150	44	94	60	28	285	579	575	203	1210	54	76	3	18	116	189	214	98	526	12	312	140	124	338	437	111	166	329	41	223	22	444	236	11	42	23	32	168	59	93	20	168	76	421	29	8	326	179	3	6	768	402	343	222	1	6	33	176	438	73	22	0	89	313	77	116	132	748	595	83	295	1	7	16	14	225	222	13	99	408	325	44	11	313	125	879	2217	99	184	104	66	750	153	263	2155	403	82	32	62	366	35	25	1494	1665	96	25	1038	821	767	242	133	234	21	633	465	278	1015	457	1334	154	524	126	342	41	17	1326	288	16	5	83	67	52	96	752	1347	230	421	17	155	87	139	77	97	2900	172	405	118	131	258	317	218
239	119	53	109	50	21	274	487	511	200	1092	38	89	6	11	146	219	167	79	445	11	335	143	127	342	515	94	147	306	56	324	45	216	103	7	45	25	16	196	74	90	16	176	76	419	36	10	309	129	3	9	806	390	349	265	0	7	36	216	463	74	18	1	102	250	66	159	157	645	488	117	329	1	10	13	16	174	226	12	69	506	426	33	5	318	112	945	2099	124	167	111	46	605	150	242	2116	380	77	40	72	361	46	42	1454	1553	118	21	1052	777	861	274	104	232	23	692	386	308	950	567	1538	183	557	159	362	41	14	1587	365	20	9	169	106	50	91	771	1329	239	482	15	180	103	219	105	105	2640	164	436	131	136	205	346	280
278	144	65	114	52	21	262	445	537	188	1170	49	77	4	16	123	222	179	73	460	19	346	158	136	344	490	100	148	329	32	214	31	180	82	7	58	19	48	198	67	75	14	170	87	379	35	8	376	152	5	9	773	439	371	257	1	6	33	220	414	78	30	0	96	226	93	135	138	739	478	107	329	0	7	22	18	179	216	10	117	446	454	36	8	303	124	1003	2297	118	168	154	94	627	163	231	2217	423	106	39	73	332	40	21	1437	1522	114	18	1116	842	861	248	116	247	25	665	433	328	1037	491	1465	176	570	162	396	40	25	1535	329	22	8	65	76	42	92	753	1525	240	495	8	146	75	165	71	98	2644	164	456	140	147	251	349	276
283	135	51	96	42	25	259	421	548	166	1178	54	80	4	9	126	210	202	44	440	29	311	157	134	340	476	91	142	295	44	212	29	149	83	7	49	15	35	178	60	69	12	140	81	351	35	6	397	154	4	11	842	429	362	249	0	2	41	222	420	85	13	1	116	263	97	132	130	793	543	100	336	1	6	12	11	202	226	14	86	422	378	33	4	328	133	1045	2378	111	169	138	85	592	146	237	2357	431	97	37	68	309	36	31	1421	1594	98	19	1204	864	818	237	134	225	10	633	389	383	1102	520	1453	179	562	142	336	55	16	1418	313	10	4	94	67	53	99	844	1595	264	439	4	144	77	140	72	101	2838	157	387	119	166	245	339	278
290	158	39	94	61	23	273	534	573	220	1222	58	91	8	24	137	214	205	58	407	32	323	149	119	373	489	116	143	321	48	280	37	323	177	8	44	20	21	170	85	89	22	172	73	364	31	15	407	167	2	7	819	472	378	266	1	5	29	237	440	103	19	0	98	259	70	147	144	777	461	94	334	2	6	10	14	159	172	4	95	465	427	33	4	371	131	989	2624	121	219	138	94	550	165	221	2459	491	110	35	64	362	50	35	1453	1580	109	9	1209	881	874	287	135	234	5	657	436	347	1129	519	1530	203	553	180	362	70	19	1505	337	15	4	104	99	50	100	892	1624	253	468	2	146	110	166	94	100	2883	172	447	129	159	267	354	293
288	141	52	84	34	18	302	565	567	195	1125	38	62	9	10	179	237	216	59	386	34	218	77	78	355	516	97	145	314	69	375	56	604	283	13	38	15	38	185	66	86	18	137	65	315	54	10	393	160	3	6	828	379	386	251	1	4	29	250	452	90	11	1	96	247	66	119	121	735	450	115	333	0	8	6	7	142	195	7	82	478	482	34	4	283	92	890	2262	111	217	118	79	567	146	264	2206	426	109	31	57	342	78	50	1511	1403	83	11	1057	853	891	281	143	242	7	540	342	340	1129	580	1653	159	396	134	228	55	21	1700	365	5	2	155	125	50	84	808	1456	267	488	7	156	129	235	107	113	2563	160	334	119	149	252	433	312
214	125	24	74	37	13	266	690	523	163	1212	50	81	3	9	128	225	181	65	442	37	171	58	42	327	510	92	120	280	86	382	66	937	492	4	36	7	41	194	68	66	20	119	47	306	36	10	375	138	2	5	724	359	331	266	3	9	30	214	447	84	19	2	124	258	66	91	91	730	510	94	335	0	8	4	11	171	228	11	110	476	396	31	3	231	76	876	2044	119	170	98	100	615	183	287	2175	436	85	31	55	260	71	57	1684	1463	72	18	1067	855	867	239	95	186	14	476	292	322	1066	540	1475	117	365	114	162	44	26	1600	367	6	3	197	110	25	69	777	1408	241	438	5	128	133	269	126	102	2771	133	336	77	119	251	348	259
253	108	25	64	28	6	268	783	539	168	1137	41	79	4	6	138	207	201	61	376	29	155	58	37	340	459	103	142	278	159	728	121	1182	563	7	28	10	41	175	50	68	16	102	45	293	23	8	356	132	1	5	844	357	377	224	7	2	28	225	429	87	8	1	107	253	58	59	76	787	418	99	323	2	8	7	9	205	252	10	101	434	406	42	6	172	72	902	2047	107	182	136	78	542	149	255	2144	400	102	36	59	321	130	90	1500	1432	64	4	1110	808	835	271	153	220	16	415	275	345	1052	475	1389	100	312	82	90	40	15	1579	349	15	4	334	201	25	50	736	1399	232	450	4	144	224	457	200	94	2616	115	287	59	144	254	378	291
262	111	26	51	24	9	261	702	489	160	1168	44	89	5	7	153	207	189	60	351	29	114	52	41	350	495	93	134	299	154	677	128	624	317	5	29	9	29	159	67	69	19	87	34	252	39	9	350	131	1	3	576	329	330	244	4	8	28	217	419	77	24	7	96	258	49	51	75	577	414	102	316	3	3	6	7	197	175	9	111	511	415	34	4	139	58	656	1607	124	201	95	51	550	135	253	1736	321	103	39	50	314	115	59	1507	1488	62	7	886	681	892	270	139	217	7	407	286	275	833	529	1555	96	249	92	103	22	15	1620	438	12	0	325	206	28	42	631	1162	291	487	6	136	144	410	174	114	2590	101	297	73	111	200	373	326
328	164	22	66	31	13	285	605	597	175	1232	57	98	2	5	144	200	193	53	388	30	182	57	40	338	488	111	140	388	43	215	42	461	181	5	16	14	35	165	62	90	15	108	57	298	42	10	415	173	0	2	775	411	340	254	2	9	23	222	467	86	21	0	88	312	47	89	83	723	464	112	320	0	10	2	5	190	229	6	115	531	445	47	6	176	64	956	2170	118	205	54	77	568	141	223	2358	457	115	45	60	368	49	24	1734	1587	67	14	1271	857	887	292	145	237	7	421	265	385	1153	530	1527	100	284	96	74	42	15	1708	423	18	1	90	60	31	64	822	1620	265	447	13	146	93	162	77	129	2772	128	333	72	149	289	445	300
234	112	20	70	22	15	266	589	499	168	1216	47	98	1	6	105	210	179	50	378	46	144	50	33	346	447	83	120	277	45	198	34	892	361	6	22	21	37	172	57	70	14	80	48	297	32	6	314	141	0	7	711	387	342	211	4	6	30	232	417	62	20	2	91	265	43	70	74	730	482	87	303	0	4	5	9	209	214	15	154	440	353	31	4	159	57	895	2087	112	181	71	83	583	110	196	2220	438	107	32	52	289	41	21	1762	1645	57	11	1202	824	852	269	126	251	9	399	242	333	1099	463	1432	75	236	65	78	35	12	1579	358	25	6	61	55	21	55	765	1499	233	458	8	135	58	139	54	112	2992	117	278	74	151	266	435	304
244	136	13	55	20	5	279	591	525	202	1171	56	91	0	8	127	199	185	47	294	42	141	43	28	350	487	91	133	321	53	278	48	712	315	6	18	10	46	167	61	78	21	84	39	249	29	13	381	139	0	7	718	365	357	239	1	8	49	245	431	64	11	2	78	249	42	52	66	740	491	106	312	4	8	2	6	195	226	10	133	463	445	28	5	125	41	894	2020	125	201	89	103	545	155	219	2166	430	102	47	58	330	43	37	1622	1575	51	15	1196	828	927	268	142	240	10	395	237	338	1100	487	1533	67	245	77	65	30	7	1663	392	17	5	99	83	24	52	712	1418	242	431	7	156	93	205	91	115	2756	89	255	56	150	227	369	318
258	135	17	79	27	8	241	506	507	182	1069	48	72	0	10	118	196	158	37	372	33	162	69	35	320	464	81	127	244	72	386	63	572	229	4	34	12	31	183	57	80	20	118	44	334	34	7	359	122	2	3	506	302	360	229	2	8	31	217	435	50	9	3	114	270	35	79	95	602	385	111	324	1	6	3	8	147	138	8	88	441	423	28	2	177	57	781	1642	102	194	83	69	498	135	258	1778	347	118	36	68	273	73	47	1623	1459	63	17	943	706	932	267	161	231	8	476	333	298	990	449	1466	101	282	87	80	30	10	1642	368	15	1	133	104	25	61	606	1163	223	416	3	109	133	279	140	113	2475	153	369	67	128	228	440	322
262	130	20	61	30	11	281	505	546	176	1266	48	100	5	6	163	210	173	47	469	36	159	55	36	367	487	76	119	279	36	221	28	469	216	5	30	16	31	154	64	67	14	131	41	337	29	8	333	129	1	3	711	377	368	265	1	9	41	227	501	60	19	1	126	336	36	55	83	799	417	130	319	2	6	1	6	202	195	3	103	463	475	16	4	154	57	1101	2368	110	176	53	58	598	206	294	2629	501	110	31	63	295	48	37	1813	1661	55	13	1356	992	968	253	128	220	9	406	272	416	1287	492	1544	84	277	67	70	32	13	1857	429	9	5	75	73	26	43	866	1755	260	516	9	134	81	185	68	112	2797	136	327	57	178	299	421	337
328	184	18	54	29	12	265	474	559	203	1004	49	76	4	10	130	208	179	51	314	31	144	51	35	331	429	68	175	322	90	495	84	823	396	7	28	17	24	169	55	116	26	104	37	321	19	2	484	147	1	6	605	335	360	221	0	5	30	206	449	91	17	4	72	277	29	48	77	673	361	112	318	4	5	7	5	180	174	2	101	464	401	26	7	144	31	832	1644	113	175	72	65	479	158	184	1939	413	112	40	81	342	97	63	1632	1351	56	7	1085	791	890	242	123	201	14	379	219	306	963	447	1511	65	234	83	61	26	4	1733	405	9	3	195	162	24	50	664	1273	250	474	12	177	157	368	186	120	2240	115	276	58	141	224	421	302
319	168	27	74	39	10	253	526	536	195	1108	46	110	4	7	139	184	221	42	308	37	192	59	53	337	429	98	154	347	35	152	26	841	361	8	34	18	36	158	60	126	27	137	56	339	27	9	438	132	1	5	827	436	368	205	2	7	40	216	435	76	9	2	88	250	32	78	103	823	528	109	298	1	8	8	7	246	227	4	120	454	421	41	8	163	66	1078	2439	83	187	81	106	547	167	247	2678	529	103	46	73	344	31	20	1831	1518	64	13	1325	987	869	275	146	246	10	475	282	396	1231	522	1367	77	302	88	89	31	16	1700	403	11	2	46	50	38	56	965	1806	224	442	7	145	60	107	58	94	2802	144	334	82	204	350	422	268
296	184	18	76	29	9	267	430	564	221	1262	58	118	2	7	150	221	196	58	351	32	156	50	42	322	485	109	152	333	79	347	61	599	230	10	43	13	25	143	53	103	24	131	61	319	25	6	394	157	1	6	682	376	359	212	1	5	33	229	430	74	11	7	89	255	42	76	92	673	466	109	317	1	13	8	4	210	238	11	108	494	378	39	7	156	61	966	2165	91	193	68	107	541	162	279	2285	480	118	50	89	283	61	44	1817	1788	65	9	1200	901	873	285	145	259	10	397	242	315	971	488	1444	54	252	91	65	39	8	1722	407	12	4	134	141	29	56	810	1561	252	455	1	132	123	286	126	114	3148	130	321	65	171	273	423	333
278	140	17	65	33	10	210	415	506	201	990	64	88	5	9	102	183	188	52	298	37	137	47	37	250	363	91	147	297	46	223	36	565	186	6	26	18	26	135	44	137	28	95	49	282	24	7	369	144	1	11	762	345	297	177	1	9	28	187	337	79	12	0	78	189	31	54	66	634	427	83	263	1	9	4	8	223	213	11	93	415	321	33	2	131	54	887	1872	74	143	42	77	400	159	228	2164	436	99	38	81	296	44	27	1434	1400	53	8	1104	833	686	223	126	217	10	375	240	280	861	406	1279	56	254	64	64	27	10	1413	295	7	2	76	67	26	72	750	1393	166	394	2	119	68	145	73	81	2456	113	306	61	178	246	339	251
281	116	25	71	32	12	267	539	543	159	1248	63	96	3	5	137	210	181	56	352	33	191	52	34	346	503	81	122	276	72	453	75	673	230	11	40	17	36	163	77	95	40	129	50	365	23	6	362	132	0	9	683	450	376	256	1	3	22	225	474	62	24	2	93	215	29	92	97	754	487	123	333	1	7	12	6	201	222	15	104	552	407	43	4	195	72	1081	2050	73	168	59	67	433	159	251	2255	478	146	35	58	290	73	48	1783	1677	62	18	1205	837	925	293	155	230	11	440	285	334	995	550	1607	85	274	99	74	37	16	1897	419	15	0	166	158	26	95	769	1581	282	508	8	124	161	288	148	115	2928	170	335	71	204	278	445	318
266	132	28	86	33	7	204	402	531	177	990	63	64	5	9	110	154	175	69	284	28	192	61	53	268	363	77	142	266	9	81	10	1275	482	8	48	17	33	128	60	99	25	143	59	422	19	7	353	116	4	6	721	454	291	162	2	2	25	170	341	71	16	1	74	213	50	92	96	741	500	97	238	1	12	11	10	181	195	5	114	430	362	32	4	213	69	946	2024	77	143	39	63	432	141	255	2268	465	119	43	70	284	17	12	1574	1282	70	2	1151	866	732	247	119	197	5	517	302	336	960	476	1336	94	293	80	92	27	16	1502	298	11	0	33	17	37	101	781	1491	234	405	5	120	28	49	31	105	2286	152	389	73	202	249	335	252
241	104	17	65	23	5	175	352	489	157	1053	63	86	2	11	60	133	165	47	279	24	156	52	29	229	310	63	113	256	39	241	36	1219	478	5	46	21	49	120	43	97	17	127	42	313	18	6	353	121	2	4	737	429	245	160	4	6	23	149	277	71	12	4	68	192	46	88	92	765	475	61	214	1	10	5	8	217	217	7	132	318	267	32	2	142	57	947	2034	55	149	50	57	467	137	260	2296	490	82	21	64	272	51	34	1548	1311	58	8	1249	854	612	184	109	241	6	366	230	364	1100	365	950	64	222	77	53	29	17	1035	249	6	2	71	78	29	56	807	1589	143	284	3	117	90	176	88	98	2353	123	300	59	201	280	281	168
283	133	32	81	33	7	164	548	552	162	998	53	51	6	5	64	109	190	46	292	14	201	64	45	177	240	100	157	305	86	442	80	1175	539	17	45	13	22	83	38	99	28	139	62	423	13	4	436	123	4	11	667	387	170	136	3	3	14	101	228	64	17	5	51	171	62	87	113	574	411	59	159	2	9	9	12	201	191	13	87	249	252	33	4	176	62	772	1610	48	99	38	49	421	176	227	2005	376	67	18	97	278	90	56	1475	1267	74	10	1075	747	476	147	123	204	10	453	292	303	896	328	829	63	317	92	81	32	5	815	167	5	2	159	147	35	65	701	1276	106	213	5	134	137	348	159	95	2311	155	390	84	179	255	177	135
307	160	20	70	30	5	233	442	525	194	1066	65	71	0	9	130	193	205	71	302	12	200	46	51	313	415	100	145	265	60	355	57	734	285	9	28	22	24	158	46	127	22	131	56	364	27	7	459	156	3	10	582	340	342	221	5	3	19	185	413	77	12	2	52	192	50	84	101	552	354	104	292	3	12	7	8	176	165	7	101	450	462	44	11	150	55	666	1506	102	199	109	51	444	132	208	1681	361	138	51	98	316	76	45	1467	1373	65	10	848	653	865	290	144	227	17	398	293	294	795	597	1456	70	273	85	65	29	10	1588	346	9	1	132	108	41	68	565	1162	207	429	6	111	123	292	133	129	2184	141	355	70	141	210	419	279
237	123	34	82	38	10	236	413	501	177	1052	87	84	5	9	107	199	163	44	296	15	209	76	46	301	425	63	123	257	80	439	76	1077	460	11	36	7	23	145	47	100	22	152	72	421	34	11	354	132	5	8	770	412	344	197	2	7	22	192	362	65	13	5	70	172	49	95	111	672	400	93	281	1	16	9	8	240	235	13	102	447	390	23	3	175	62	880	1681	76	161	90	48	488	130	202	2191	483	140	38	61	283	90	64	1500	1459	74	15	1264	846	887	233	93	191	6	494	314	410	1153	495	1416	117	318	103	81	34	7	1522	322	9	1	178	131	48	78	728	1509	236	387	6	116	129	331	153	115	2399	140	402	85	183	243	372	292
217	131	21	76	39	15	207	443	489	150	1087	68	82	3	13	95	160	191	44	364	22	188	51	52	289	408	97	122	272	44	225	43	862	394	7	35	16	44	150	46	111	20	123	75	408	26	13	350	119	3	7	822	402	314	193	5	1	30	173	347	59	13	1	76	260	71	91	105	786	520	97	274	0	7	12	12	218	255	15	121	433	381	40	3	141	59	1023	2089	71	170	79	48	532	163	290	2388	523	109	43	79	250	49	27	1594	1521	66	11	1267	879	825	274	130	194	4	432	246	387	1217	508	1381	87	281	95	82	34	12	1480	306	6	2	90	70	30	65	808	1631	216	382	4	123	69	195	97	142	2457	152	358	76	215	305	394	320
286	136	32	74	42	13	226	407	527	142	987	53	65	7	7	124	195	173	54	299	25	176	84	48	307	434	80	137	257	67	353	50	779	344	7	38	19	20	146	53	113	18	140	69	416	28	11	387	169	3	7	577	296	312	188	2	5	25	168	355	58	7	4	58	196	57	101	104	530	344	104	295	2	8	8	10	221	186	9	116	421	391	46	9	168	51	659	1341	90	189	66	55	501	157	242	1570	400	134	48	104	251	56	49	1422	1343	66	13	941	684	852	229	107	199	11	533	253	295	783	550	1476	94	317	96	100	28	14	1631	385	3	2	128	122	40	83	544	1100	227	441	4	118	124	267	125	126	2269	160	388	71	142	219	494	322
313	189	25	67	26	14	225	412	595	177	1120	85	93	5	12	117	183	228	69	322	18	181	61	34	310	401	98	150	309	110	529	97	1393	679	9	35	10	22	149	40	107	31	126	58	402	37	8	405	185	0	11	646	257	279	223	1	6	35	176	367	63	17	4	75	173	55	79	89	521	249	110	271	2	6	12	9	135	135	8	75	442	377	38	3	123	54	710	911	131	161	38	63	546	158	236	1580	354	108	56	109	286	103	81	1458	1585	66	8	1032	630	825	245	127	235	13	397	251	268	698	495	1487	78	274	105	71	20	12	1382	364	9	6	208	183	24	58	575	1039	211	367	6	132	157	444	184	184	2416	139	319	64	130	173	469	315
267	187	18	65	31	5	242	412	574	155	1056	58	95	3	2	119	196	208	45	319	22	148	57	35	324	423	91	149	263	83	423	63	1293	567	11	20	16	15	150	51	104	29	105	64	366	22	7	398	158	4	7	516	220	311	218	2	4	22	203	367	65	11	0	67	197	34	60	76	487	214	117	304	0	9	8	7	110	100	3	29	464	430	30	2	129	39	583	902	130	188	40	52	554	174	267	1353	275	142	47	110	296	93	57	1473	1596	61	13	890	554	870	263	107	249	17	392	188	242	605	601	1620	69	240	90	68	16	5	1726	453	5	4	174	111	18	63	506	876	259	416	7	123	145	380	178	156	2511	111	315	56	104	158	460	335
280	136	16	43	15	8	206	366	564	188	1161	59	92	2	4	80	149	211	56	341	27	149	44	25	276	368	103	123	272	80	359	67	1104	440	8	24	10	30	120	46	121	35	86	56	298	20	10	372	148	4	10	694	316	265	174	5	5	27	160	320	82	13	4	66	217	33	55	67	620	361	93	251	0	8	6	4	186	162	7	86	414	306	42	5	93	34	847	1333	105	160	76	58	533	192	288	1789	399	108	34	94	284	53	56	1514	1787	51	13	1250	784	746	230	139	221	12	302	214	347	874	474	1297	35	229	67	55	26	3	1318	333	3	0	172	111	19	44	692	1255	180	343	5	133	115	281	111	145	2778	112	289	62	164	231	368	234
287	157	20	38	13	5	253	444	576	176	1057	48	87	4	4	120	211	190	52	275	18	104	32	27	331	455	105	152	284	119	485	83	520	192	3	22	10	24	174	50	144	24	93	45	290	22	10	418	145	2	6	611	271	371	193	2	2	17	201	409	78	14	3	45	190	23	44	62	566	331	110	312	1	14	6	3	199	146	11	101	455	406	53	2	87	35	838	1172	120	205	46	44	495	139	190	1673	366	111	32	118	270	105	72	1407	1510	52	4	1097	674	925	280	147	224	11	310	195	315	794	632	1523	36	212	51	37	30	8	1731	386	7	1	182	134	22	38	632	1162	229	434	6	128	153	382	196	145	2491	140	261	44	134	221	418	335
300	165	13	42	24	3	222	384	540	172	1144	77	100	1	0	115	198	206	56	289	19	120	34	22	295	393	90	148	312	68	418	67	917	296	3	21	5	29	141	56	126	30	92	43	276	27	8	442	155	2	6	700	285	308	175	5	5	32	169	372	68	15	2	59	204	28	44	63	616	347	92	291	1	9	8	5	243	190	13	116	456	370	30	7	71	35	861	1216	111	159	75	72	529	168	252	1773	369	125	30	115	272	70	53	1473	1698	51	5	1185	773	838	222	116	208	14	279	168	277	789	524	1447	28	188	45	43	17	16	1528	344	6	2	155	125	17	28	711	1209	213	379	4	120	120	302	157	168	2677	104	247	50	161	217	410	279
320	174	13	44	12	6	218	357	525	182	1130	71	95	1	3	118	178	193	54	314	20	117	30	27	269	373	101	168	332	81	462	73	686	237	4	18	7	18	102	63	118	28	98	30	293	20	9	412	170	3	9	596	240	272	192	1	4	29	164	321	83	21	2	74	176	36	43	58	494	240	109	253	0	9	9	4	214	189	3	96	425	410	36	5	74	33	745	1062	105	168	96	53	479	176	235	1553	325	106	38	132	309	92	71	1326	1822	49	7	1087	616	780	261	132	205	15	274	163	273	769	561	1405	28	175	47	47	15	12	1514	343	4	4	201	151	19	44	555	1091	171	362	7	114	136	353	205	142	2901	105	254	54	149	187	391	296
287	204	9	46	22	2	226	375	546	169	1152	73	95	1	3	110	182	188	48	300	25	144	38	22	279	367	102	153	317	55	267	48	833	290	3	23	21	40	132	43	109	26	86	46	311	22	8	446	181	2	3	818	413	257	205	1	4	24	158	324	50	8	4	53	183	38	58	63	756	507	74	267	0	12	7	10	282	233	7	170	435	358	42	7	106	30	1338	2008	123	169	82	47	494	144	220	2329	515	119	25	127	234	68	39	1386	1869	59	9	1471	917	785	225	136	221	20	319	187	416	1064	564	1436	23	210	58	43	23	12	1458	346	6	2	111	94	27	42	890	1759	200	348	2	118	96	219	116	149	2944	134	282	50	221	326	356	263
314	179	10	35	19	3	199	359	513	180	970	55	61	1	0	75	147	204	59	252	19	84	36	23	256	327	86	136	322	13	70	6	951	357	3	22	22	41	132	37	112	23	73	24	190	20	6	405	152	1	3	787	354	235	151	1	3	21	132	287	66	13	0	59	156	28	40	46	757	471	92	241	0	9	4	5	202	218	14	128	327	286	44	6	61	20	1174	1917	93	150	37	46	411	150	229	2327	464	104	31	99	280	17	11	1217	1610	41	8	1312	913	717	196	140	226	12	227	136	411	1010	462	1229	23	150	34	38	20	8	1328	283	7	2	35	22	13	48	846	1630	156	317	7	105	30	56	29	133	2455	86	215	49	236	296	309	262
320	174	10	47	34	4	228	359	569	204	1054	45	67	1	3	98	160	230	51	279	22	109	43	25	294	374	101	168	322	55	231	31	600	280	12	27	17	29	141	37	118	29	88	51	277	19	11	416	163	0	2	582	287	278	176	5	3	26	138	341	71	7	0	57	194	21	49	70	581	338	96	261	2	11	5	7	186	141	6	104	376	355	43	2	100	29	823	1219	97	176	68	48	498	159	223	1746	386	95	32	122	310	48	20	1379	1732	53	6	1088	710	732	242	114	229	14	322	163	327	770	485	1258	36	202	46	44	18	10	1380	313	7	2	88	60	26	53	622	1138	159	335	5	100	62	182	77	177	2654	138	293	66	161	200	316	210
415	222	8	46	25	7	175	335	593	222	1064	56	83	2	6	105	144	251	56	257	19	142	48	41	220	309	121	157	374	65	349	63	643	252	6	21	15	25	130	38	131	34	110	44	276	16	4	491	151	4	8	577	254	236	157	5	4	35	115	229	73	10	4	49	169	42	50	71	559	264	74	243	1	16	6	2	185	147	15	76	341	275	54	8	105	40	758	1015	89	162	41	29	477	202	240	1546	335	79	27	128	273	77	42	1347	1782	52	10	1129	644	662	192	141	237	13	296	168	287	735	394	1106	40	179	59	60	14	6	1254	264	4	1	153	117	23	58	561	1027	146	272	6	109	115	293	148	124	2750	159	290	68	142	198	344	202
383	174	12	49	23	5	217	358	536	193	1055	63	106	1	2	97	156	253	59	268	23	101	48	30	268	358	131	166	347	68	334	65	2043	828	7	19	16	17	144	52	111	28	97	39	258	17	9	433	158	0	2	636	265	267	171	4	3	31	156	325	71	18	1	43	169	32	58	64	555	295	86	249	2	12	9	5	133	106	12	93	382	334	43	4	89	38	839	966	79	161	18	13	563	158	226	1571	333	99	32	107	317	49	42	1336	1726	49	14	974	717	796	202	132	231	9	313	187	296	807	471	1262	34	239	53	50	11	6	1454	300	9	2	139	121	28	58	580	1086	157	333	11	99	108	286	132	145	2599	126	299	58	136	205	336	252
322	182	8	48	26	4	226	398	649	218	1045	62	75	5	4	77	165	210	59	276	13	123	42	31	283	361	114	142	328	64	340	59	2412	909	2	24	22	31	137	58	117	32	95	46	283	28	7	406	174	1	2	645	286	257	158	2	6	20	156	313	67	11	4	64	159	21	74	69	711	375	65	243	0	15	7	10	277	198	17	158	437	371	40	0	78	32	1091	1202	78	170	30	33	593	165	238	1859	398	117	33	113	296	79	54	1301	1621	54	7	1220	772	809	215	121	221	15	317	201	357	1064	495	1295	29	178	55	43	23	14	1427	273	4	1	145	139	28	53	747	1410	164	327	5	106	113	294	133	144	2525	143	283	67	199	290	355	244
296	199	5	60	19	4	183	483	535	200	1164	51	133	3	1	62	104	195	66	341	16	132	50	29	219	278	77	170	338	87	361	85	1012	289	2	17	14	27	110	38	121	31	112	37	310	14	4	400	121	1	5	616	303	205	115	0	6	31	126	254	62	13	4	66	178	43	58	70	569	356	51	193	0	15	2	6	214	186	9	148	284	229	35	5	77	37	1054	1387	66	127	39	61	566	143	261	1675	391	63	21	115	323	78	62	1350	1994	55	8	1034	680	634	174	103	267	24	305	152	344	978	324	933	33	188	39	45	26	7	938	201	13	3	172	125	27	65	636	1285	113	259	8	121	130	296	148	156	3043	120	294	57	177	233	284	170
333	221	6	41	33	3	230	640	538	216	936	44	83	1	4	77	118	224	66	244	15	121	33	33	253	333	113	134	336	9	63	12	909	251	5	18	25	34	154	28	119	36	88	44	331	15	7	396	148	0	2	793	342	227	147	0	3	25	121	271	63	7	0	40	153	23	53	65	809	457	65	247	0	9	9	6	292	244	8	167	339	310	47	6	92	31	1381	1553	70	163	65	41	516	146	217	2307	517	106	36	91	283	19	10	1137	1611	47	11	1377	984	739	196	134	225	21	289	190	491	1413	409	1182	30	186	49	58	25	11	1208	228	5	1	28	20	24	48	886	1816	111	313	5	126	23	53	25	112	2421	119	272	54	248	339	333	220
291	162	6	20	18	2	184	424	520	176	994	49	86	0	5	79	131	218	49	261	23	63	22	18	223	325	93	147	307	103	600	125	429	110	3	10	16	42	150	44	130	24	63	23	203	16	9	379	138	1	4	738	409	227	135	0	5	28	123	268	56	11	7	63	165	21	33	35	811	511	77	197	1	9	5	1	302	234	11	184	329	296	42	9	55	17	1277	1914	81	153	38	49	545	148	213	2359	469	105	36	86	229	121	75	1297	1535	33	10	1289	912	700	191	89	226	13	177	119	436	1307	419	1160	14	149	30	27	44	12	1148	271	2	4	222	205	11	39	907	1705	130	279	8	100	172	414	211	164	2426	94	172	43	230	319	339	237
298	197	10	48	21	1	225	514	505	183	930	33	59	2	3	82	160	156	41	252	18	103	51	22	279	340	94	139	286	22	145	19	457	140	1	11	14	51	144	38	96	26	85	43	267	25	3	391	133	0	6	731	362	244	152	1	4	30	137	286	63	16	3	48	137	21	51	61	722	456	68	250	3	10	8	5	264	249	10	198	329	334	40	4	78	27	1184	1557	91	175	20	50	537	147	230	2070	483	114	31	87	268	48	20	1187	1437	44	4	1206	869	768	219	109	216	16	267	132	415	1320	430	1160	34	154	37	39	30	13	1266	282	15	2	64	49	14	53	826	1445	143	268	6	92	57	126	73	146	2383	198	249	48	228	288	359	239
299	153	10	45	28	3	265	613	461	179	1048	33	78	0	1	93	153	187	46	331	9	126	32	29	267	418	96	123	249	35	218	40	776	230	5	10	20	29	160	29	104	26	107	51	336	28	4	347	112	1	6	708	307	261	164	9	3	25	174	316	70	9	0	55	167	28	67	68	683	385	86	258	2	18	9	6	312	204	12	185	366	378	40	7	78	27	1109	1267	112	160	31	70	692	157	265	1959	414	132	41	101	251	44	38	1322	1635	57	9	1146	837	880	238	109	213	12	317	183	389	1241	498	1349	18	204	52	38	19	12	1461	283	16	7	87	80	17	52	761	1357	174	319	4	71	74	188	73	166	2584	129	308	63	184	271	351	273
332	185	6	49	23	1	233	562	547	186	1001	47	79	3	3	83	137	214	54	330	16	100	28	22	249	328	98	150	300	62	275	55	709	178	0	12	24	39	152	30	120	26	98	37	255	16	4	393	109	2	4	774	393	219	139	2	3	19	136	256	50	9	3	53	153	26	39	58	796	478	59	215	1	13	7	4	272	231	15	202	320	285	37	4	82	22	1298	1614	71	156	39	47	668	178	282	2343	565	105	39	135	253	74	44	1309	1563	46	11	1343	900	753	206	115	264	12	262	119	459	1560	411	1105	24	136	38	38	18	7	1203	267	13	4	113	98	21	46	931	1675	140	264	5	111	105	229	114	197	2552	130	239	51	274	342	266	233
311	144	10	43	21	4	208	524	471	171	1082	53	97	1	3	75	125	208	51	364	17	119	46	20	249	317	112	118	286	72	412	80	577	163	6	10	17	20	143	35	98	21	102	38	280	17	4	317	132	0	7	591	282	245	127	1	4	24	117	299	64	11	3	42	169	32	49	54	600	382	67	225	3	15	5	4	196	157	8	138	349	270	62	5	76	26	975	1259	75	171	27	44	671	195	263	1801	455	121	35	103	240	81	55	1316	1757	48	7	1065	712	726	214	136	223	11	263	178	344	1220	387	1147	24	151	50	42	19	5	1203	239	16	2	138	128	23	37	740	1339	144	244	5	93	155	313	161	187	2763	105	256	49	247	250	317	226
261	148	12	69	42	10	200	470	511	132	926	43	81	2	4	77	134	155	42	288	19	168	48	28	245	315	77	112	218	64	297	59	275	95	4	14	31	43	148	37	91	27	140	56	389	19	4	325	104	1	6	815	388	245	133	3	7	33	128	286	54	6	0	49	157	44	73	89	851	532	67	224	2	11	8	4	247	206	15	150	327	282	50	1	104	44	1317	2005	97	185	28	57	600	126	195	2477	582	109	40	79	226	79	39	1264	1521	64	8	1431	1008	778	199	125	224	8	384	189	470	1513	438	1119	43	213	46	58	34	14	1275	265	15	4	138	71	27	61	1009	1888	123	223	5	81	124	253	122	157	2508	186	375	72	299	387	277	212
300	192	9	38	17	7	236	527	508	179	1035	45	100	1	1	86	140	190	44	325	26	89	17	18	264	398	86	102	300	60	321	57	288	100	4	15	20	46	151	56	119	26	81	30	224	17	3	361	133	1	2	723	370	285	152	6	4	27	143	338	65	12	0	48	185	13	40	50	792	491	84	257	1	14	6	4	268	223	4	176	407	362	47	6	53	13	1255	1841	107	180	31	51	671	170	239	2267	544	116	45	111	296	81	38	1419	1576	35	8	1404	964	874	251	116	244	21	204	99	458	1509	508	1367	16	126	36	32	32	12	1551	344	12	4	100	117	16	29	948	1710	129	312	4	90	120	298	137	166	2478	106	203	49	295	333	335	259
370	221	15	53	22	5	231	568	604	200	950	35	82	1	1	92	119	257	82	299	21	117	46	16	220	347	123	159	363	74	386	74	401	91	3	17	30	42	136	25	114	26	117	49	334	17	7	421	166	2	2	622	379	238	144	6	3	17	111	300	54	16	3	45	166	29	48	61	683	479	80	207	2	16	4	3	281	213	11	181	301	296	58	7	84	14	1075	1606	84	168	33	61	528	143	227	1990	474	103	32	116	276	81	70	1297	1574	52	8	1177	826	738	217	137	263	17	307	175	398	1137	384	1127	27	177	30	34	20	11	1355	303	16	3	151	125	17	35	834	1461	137	252	3	122	173	328	162	168	2325	151	299	61	247	271	312	220
290	161	15	69	17	9	250	507	443	149	1007	39	77	4	4	81	138	226	60	287	20	139	48	27	263	361	112	112	244	76	411	87	593	156	3	13	15	30	163	38	103	19	123	34	358	20	3	315	141	0	10	749	347	247	160	2	4	29	135	329	47	14	2	37	138	32	50	67	798	458	62	190	2	9	3	11	288	218	7	169	353	331	45	6	74	25	1218	1469	103	194	36	43	528	168	270	2216	505	128	37	91	260	94	67	1336	1547	49	4	1433	879	845	245	116	215	18	341	167	484	1302	502	1290	36	162	56	56	25	6	1529	362	20	2	142	126	23	43	883	1587	154	334	7	91	164	346	141	184	2336	131	296	75	258	314	318	265
285	164	20	47	40	8	220	447	489	151	977	33	105	2	4	74	139	227	65	313	20	152	44	27	222	348	96	131	301	33	144	30	333	115	4	14	30	37	142	31	104	25	144	49	354	19	7	386	131	2	4	677	392	237	156	2	6	32	144	345	50	14	0	56	167	32	55	73	765	544	73	225	2	7	9	7	235	187	6	146	365	316	49	5	91	19	1313	1736	96	178	61	47	557	129	245	2297	512	145	47	95	263	30	24	1254	1561	59	6	1415	935	844	226	155	260	12	341	177	452	1346	446	1218	30	197	42	54	29	9	1414	311	19	3	59	37	24	48	914	1686	165	281	2	96	46	135	67	203	2352	130	316	61	260	295	291	250
319	208	12	32	23	5	291	636	496	155	957	36	116	1	1	90	149	250	70	248	24	73	29	16	274	364	121	131	345	150	602	122	795	238	3	6	22	35	139	52	94	25	87	41	229	22	7	410	138	1	3	774	388	278	197	1	6	26	164	359	60	13	1	50	142	23	27	38	808	541	94	255	0	14	3	2	223	185	4	107	398	321	58	8	45	12	1264	1669	106	215	51	57	569	138	274	2322	558	157	49	110	279	128	86	1241	1546	33	6	1452	883	900	269	154	255	13	205	110	442	1322	501	1304	11	130	28	34	29	6	1531	337	8	3	243	175	11	42	969	1686	162	368	9	137	227	505	226	208	2443	84	215	31	265	307	332	249
260	145	10	43	19	3	233	428	411	151	628	19	78	2	5	62	115	192	43	157	10	111	36	18	191	287	95	104	215	69	278	52	401	101	0	15	19	29	106	37	83	21	89	35	272	15	1	280	122	1	6	498	250	228	102	2	4	12	142	257	39	11	2	35	101	23	48	59	602	400	62	183	0	6	6	7	202	135	9	106	291	253	35	8	74	12	898	1077	69	172	57	48	336	122	191	1656	407	114	35	69	202	52	40	820	962	46	3	969	688	671	193	105	185	11	224	150	354	987	367	1051	21	141	39	33	27	6	1266	269	9	2	141	80	16	49	689	1217	118	244	5	95	108	227	122	121	1436	123	247	41	211	205	270	177
293	233	16	59	36	7	322	738	524	167	1029	43	162	2	3	76	131	214	52	262	21	144	39	31	266	331	94	109	306	82	465	83	763	184	3	14	16	30	146	54	107	23	125	47	392	22	4	405	137	0	11	806	350	256	153	4	6	32	172	365	47	12	0	52	166	33	57	84	777	527	77	222	1	12	4	9	282	181	11	159	374	322	49	11	86	30	1403	1562	110	196	81	46	532	192	311	2368	575	130	42	95	256	101	66	1353	1534	60	9	1364	977	887	248	139	293	17	375	205	476	1527	490	1328	40	164	47	67	46	15	1611	350	14	2	203	148	36	54	987	1753	170	349	6	99	169	379	201	220	2565	204	360	83	282	303	365	260
302	205	21	53	30	10	284	792	551	165	1122	50	176	0	5	74	117	226	61	299	25	128	59	30	263	340	101	143	280	82	383	76	979	259	2	13	17	32	137	51	116	21	129	37	395	21	7	398	131	3	10	619	297	251	131	3	3	28	150	327	51	16	4	54	177	42	44	69	687	499	74	235	1	12	5	4	252	172	12	120	360	341	40	7	92	37	1119	1417	107	202	82	50	655	220	321	1824	459	116	31	107	267	81	60	1514	1570	44	10	1045	810	820	229	146	233	16	328	180	374	1179	422	1241	34	178	59	64	28	11	1388	315	9	4	165	118	21	54	779	1381	161	274	4	96	128	351	183	195	2897	135	321	51	201	268	322	218
305	176	12	59	21	7	302	732	492	160	1153	39	136	4	3	92	148	206	52	258	24	114	41	27	255	384	108	153	264	113	480	107	2484	852	1	10	21	36	126	61	95	24	105	48	329	12	8	422	130	1	3	792	382	290	150	4	4	33	170	387	50	12	3	74	158	16	47	70	803	609	67	268	3	9	6	7	271	204	11	129	369	357	53	1	67	22	1268	1523	126	200	47	44	576	240	297	2287	578	112	42	95	231	97	94	1484	1584	50	6	1340	947	859	223	112	197	4	281	174	506	1366	469	1340	21	175	39	42	27	11	1478	337	13	5	207	138	21	72	995	1729	146	339	5	93	171	393	224	204	2941	137	273	55	285	316	282	201
257	158	24	64	34	4	274	439	441	162	1128	51	167	4	3	89	129	238	70	283	29	137	53	32	254	352	109	116	290	91	408	94	1882	668	3	16	27	33	142	43	91	17	139	51	395	15	5	310	122	1	12	734	406	245	150	1	4	38	157	347	49	10	2	40	165	112	59	118	816	534	68	228	1	9	11	10	270	186	8	161	382	333	48	6	76	33	1371	1643	89	230	49	40	600	237	290	2344	591	103	37	83	230	71	68	1363	1551	55	10	1339	941	792	230	124	228	10	355	174	491	1522	465	1281	33	188	47	61	38	8	1595	301	10	1	191	121	16	65	990	1775	153	328	7	106	155	387	162	172	2837	172	377	77	281	300	307	221
344	194	16	46	33	7	305	460	565	197	1066	45	165	5	2	95	160	278	78	282	33	129	46	24	289	397	102	142	344	73	469	92	1733	531	1	10	23	29	169	59	99	25	111	41	343	24	6	406	140	1	8	713	305	312	163	2	3	31	178	437	65	11	2	61	188	26	41	63	824	480	71	271	0	20	8	8	239	161	14	158	415	397	69	5	74	37	1264	1621	107	214	41	75	586	177	319	2305	576	135	40	117	269	80	67	1330	1545	43	7	1390	950	966	291	196	270	16	298	177	457	1446	559	1541	32	155	34	50	22	17	1800	377	21	1	169	137	17	43	924	1729	229	390	3	105	157	353	156	139	2641	112	277	48	289	308	334	266
293	171	13	45	20	4	281	377	506	163	1075	59	162	4	5	99	134	230	59	309	26	114	30	19	260	384	93	135	286	74	422	84	877	232	1	14	23	39	173	33	115	24	88	35	279	22	4	381	113	2	1	773	364	289	171	3	3	34	204	396	45	11	0	62	170	29	35	47	953	647	69	264	1	10	7	6	248	172	12	136	405	339	42	6	65	20	1655	1980	120	206	67	57	618	209	338	2725	695	143	36	86	235	90	81	1368	1576	36	9	1499	1066	895	256	109	235	19	234	125	571	1700	518	1411	20	141	36	38	45	22	1677	408	7	3	172	154	23	29	1159	2071	201	376	7	83	142	381	187	148	2868	110	225	45	377	350	333	248
287	212	13	43	25	7	256	422	542	179	1022	55	163	3	3	96	143	216	67	311	17	122	38	19	231	406	78	116	274	71	286	76	874	222	4	10	25	40	161	39	100	19	103	33	335	15	4	444	130	2	5	823	405	248	150	2	3	28	190	407	48	7	0	56	198	23	30	64	940	567	57	258	0	18	5	8	293	227	11	152	355	319	50	7	57	13	1638	2017	82	213	58	63	582	188	324	2550	642	134	51	95	239	60	53	1293	1552	44	6	1385	1030	821	242	137	238	17	249	174	521	1549	431	1272	20	145	35	38	25	10	1492	310	16	3	110	92	27	27	1082	1946	177	323	5	93	112	261	150	133	2876	121	276	53	362	345	283	236
302	161	16	57	30	4	322	518	515	166	910	48	141	4	2	87	143	226	61	241	15	128	36	22	269	424	88	115	263	93	483	109	580	165	1	18	19	32	156	57	97	14	122	39	362	16	4	363	130	0	7	712	318	288	142	5	2	28	199	440	53	8	1	63	146	38	50	81	883	433	66	256	0	9	11	9	233	166	13	119	401	376	45	5	77	21	1245	1569	99	221	92	55	475	153	273	2214	533	130	59	90	254	103	94	1177	1402	49	8	1272	935	959	283	110	224	12	272	192	431	1358	567	1402	25	142	44	46	35	15	1736	343	13	6	221	163	12	52	926	1623	207	448	5	120	218	452	231	153	2379	143	313	63	285	287	379	266
293	182	15	68	31	5	363	678	500	176	1060	48	191	0	7	123	195	233	71	285	23	160	43	34	324	513	77	118	266	103	495	137	637	189	1	18	29	32	201	52	84	20	142	44	419	15	7	380	139	2	12	761	421	346	216	1	1	34	241	485	50	9	0	64	172	40	55	84	1011	562	105	306	4	13	11	13	248	199	6	108	490	497	47	6	86	32	1465	1989	140	220	76	71	605	180	319	2687	652	164	55	59	225	101	84	1252	1759	50	6	1448	1122	1147	293	129	250	16	326	210	590	1711	591	1721	28	173	67	65	54	14	2001	458	13	3	230	189	25	45	1063	2058	242	529	8	112	185	461	247	213	2742	153	326	64	343	364	425	349
267	179	19	63	31	5	441	749	539	165	935	61	147	4	1	103	152	208	54	267	21	116	32	20	299	478	73	107	272	116	665	161	601	150	0	16	24	31	181	69	76	13	119	43	331	28	8	349	130	2	9	642	336	346	175	3	3	25	203	492	41	12	2	57	144	26	40	72	768	462	68	255	1	19	14	6	260	212	12	104	470	343	38	8	72	23	1086	1557	104	250	89	58	514	196	276	2053	515	149	47	62	259	131	130	1082	1611	45	4	1169	862	1048	257	113	259	17	247	188	512	1375	577	1458	19	179	56	52	29	15	1789	367	20	5	293	200	22	39	800	1582	204	487	10	95	206	583	283	196	2350	176	250	56	279	268	409	272
332	208	16	57	30	5	541	995	566	172	1126	69	170	1	2	69	111	241	64	319	27	131	42	20	262	325	85	122	288	112	521	135	731	216	2	9	22	31	135	39	99	16	127	39	419	20	4	417	133	4	4	751	316	231	123	1	2	37	152	337	46	9	3	58	163	30	57	70	894	481	54	207	1	18	13	12	252	217	16	128	336	264	63	6	71	19	1150	1426	80	188	52	78	615	224	338	2102	519	116	32	102	238	104	103	1281	2071	53	9	1231	941	768	187	134	249	17	327	200	453	1583	378	1122	20	168	52	55	38	7	1287	249	17	3	266	157	31	54	917	1583	149	316	4	121	184	433	214	237	2981	161	321	58	255	339	275	216
319	206	8	38	27	3	423	554	580	218	955	57	166	2	1	112	168	230	77	249	16	108	31	17	295	489	78	134	284	85	459	116	748	226	2	11	25	42	186	50	114	25	87	42	276	23	7	413	147	4	2	676	411	358	183	4	5	25	190	453	58	11	1	61	136	27	32	53	913	522	90	267	4	16	8	2	260	210	21	140	456	392	41	8	52	15	1442	1872	87	199	61	53	530	149	293	2543	583	147	49	87	258	99	80	1059	1719	43	5	1292	1031	1029	284	128	262	24	211	140	563	1818	553	1618	16	139	24	28	56	13	1787	367	11	0	255	124	21	48	1031	1990	208	444	7	128	171	351	197	176	2354	139	233	54	313	347	349	290
295	210	21	57	33	4	421	568	554	162	1118	56	185	5	4	59	95	214	59	280	18	154	44	26	204	348	84	119	288	72	429	97	486	150	1	11	16	34	127	35	96	15	128	51	377	15	1	408	121	0	5	602	343	243	130	4	2	39	168	328	51	14	1	62	207	27	57	70	722	425	54	169	1	9	11	10	212	179	12	101	320	246	40	3	79	27	1138	1631	61	164	41	68	594	243	373	2066	528	118	26	72	260	85	63	1389	2108	47	4	1154	873	731	203	111	223	27	309	191	454	1476	416	997	24	181	51	54	35	14	1203	258	13	1	199	117	21	63	862	1627	170	317	3	121	152	337	194	211	3004	196	300	81	265	295	256	225
278	198	11	42	25	3	409	509	552	179	997	54	147	0	3	91	123	230	53	240	28	95	36	19	278	448	67	117	262	61	334	58	741	248	2	6	19	30	161	72	101	24	95	44	285	21	5	452	136	2	1	610	290	323	191	4	1	35	181	390	52	15	0	62	188	28	35	50	709	426	74	268	0	13	8	14	210	181	16	83	411	348	49	6	60	16	1066	1276	84	238	27	50	584	189	324	2052	510	145	50	76	249	79	61	1434	1547	35	3	1208	815	928	269	124	285	21	222	138	444	1366	533	1340	18	143	26	24	31	11	1618	367	20	5	154	83	19	50	762	1489	182	353	6	112	130	275	133	170	2556	140	207	44	247	258	332	274
302	195	10	53	29	7	419	515	551	180	1013	60	156	0	4	100	152	241	62	215	18	100	29	32	266	468	81	125	271	89	457	93	667	234	3	7	16	38	161	62	100	19	106	47	358	17	6	431	127	1	5	591	274	319	210	5	6	38	175	399	60	6	0	53	154	22	36	69	616	410	86	243	0	26	16	10	202	148	10	69	471	405	45	4	62	22	1077	1152	91	249	25	46	510	197	336	1859	434	149	45	72	238	93	90	1475	1617	46	5	1107	817	1038	233	101	273	27	265	172	450	1348	577	1433	22	141	47	34	37	14	1969	386	12	0	208	141	26	53	777	1388	208	410	11	105	160	381	203	203	2744	142	270	59	232	251	360	289
332	155	20	59	27	11	345	451	480	160	1086	76	151	2	5	88	125	245	50	257	25	139	48	26	275	370	122	142	282	88	461	118	992	368	4	10	16	16	152	50	99	20	130	48	397	18	9	335	136	0	4	498	268	328	187	4	3	47	170	370	57	13	2	72	180	33	39	70	615	482	60	222	1	16	6	16	157	136	15	62	422	354	59	7	72	24	969	1060	84	194	43	39	625	200	356	1675	436	111	30	105	233	96	87	1517	1624	49	10	1047	704	929	230	163	236	19	322	155	436	1185	457	1354	22	153	33	44	22	13	1627	378	24	5	196	130	24	72	736	1330	164	385	6	111	187	401	212	212	2786	160	339	70	261	267	330	271
279	191	19	58	32	6	430	572	559	199	1046	68	190	2	4	95	159	277	73	241	13	132	35	22	280	456	48	120	253	94	461	98	342	144	0	8	21	41	177	65	109	19	135	35	385	23	6	413	124	2	6	644	399	317	226	5	5	28	179	419	57	15	2	49	179	32	51	73	771	538	76	239	0	16	11	11	177	176	14	65	486	383	35	4	69	17	1292	1297	104	206	21	53	581	210	341	2256	578	134	32	82	249	100	78	1284	1681	45	6	1358	899	1003	270	115	301	29	262	184	558	1558	565	1491	21	159	34	41	35	16	1822	425	21	6	195	135	22	63	950	1729	211	423	7	102	177	421	224	179	2721	151	284	50	342	341	370	302
310	171	22	52	21	6	381	552	519	157	966	61	131	1	2	83	142	251	55	208	23	126	39	28	291	421	91	104	230	148	778	195	458	153	2	2	18	25	157	50	96	17	136	35	409	17	5	351	126	4	5	499	271	304	205	6	2	34	182	392	46	7	0	51	193	32	45	67	623	446	84	213	3	18	10	12	187	168	10	70	434	359	56	6	94	21	974	1026	76	207	32	50	575	208	344	1835	472	112	39	72	173	178	154	1342	1511	42	9	1070	706	941	250	168	263	12	290	215	440	1232	528	1330	29	146	52	51	34	10	1679	355	16	1	344	222	19	69	710	1361	208	406	5	98	289	692	356	171	2608	162	299	55	230	268	344	277
274	192	18	43	24	7	495	560	558	173	882	48	117	3	2	90	126	252	52	198	21	98	30	29	296	427	104	148	272	110	477	129	1644	584	2	6	37	32	134	89	96	22	86	34	335	25	7	410	136	1	3	576	356	329	166	1	6	26	176	417	62	8	0	54	167	26	31	48	667	546	95	209	2	17	3	7	188	201	17	93	500	369	49	6	58	11	1204	1464	105	248	39	67	490	145	288	2221	592	119	36	98	223	111	124	1146	1311	41	4	1230	916	962	255	132	274	29	243	164	551	1529	542	1439	17	123	19	30	45	9	1822	423	17	2	261	140	18	55	852	1652	209	432	3	113	165	387	237	177	2158	246	221	54	302	321	360	285
243	153	18	47	32	10	509	582	478	142	1046	74	162	3	3	61	131	223	52	202	10	147	27	21	250	388	74	93	211	81	368	84	884	289	2	8	19	20	126	62	84	18	118	37	366	14	5	339	104	0	6	570	368	301	163	1	6	37	168	365	57	11	0	47	136	21	38	70	670	517	73	214	0	16	8	5	194	198	9	107	407	341	37	8	62	18	1261	1420	86	210	62	66	571	216	355	2233	566	126	53	59	188	73	67	1134	1761	49	7	1124	888	884	230	156	254	25	270	176	519	1503	486	1347	21	141	35	43	30	8	1506	348	17	2	150	102	22	54	898	1664	183	384	7	97	124	328	155	216	2543	166	268	54	308	334	322	258
301	208	22	57	25	13	450	542	575	186	1049	47	164	2	4	60	122	252	81	180	22	154	44	18	335	410	88	108	258	154	583	157	760	184	1	12	25	41	137	59	112	24	112	50	414	18	0	419	123	1	7	518	313	335	174	1	6	53	204	440	65	16	1	48	158	29	46	69	671	430	75	215	1	18	10	11	197	189	14	110	466	354	50	8	71	26	1079	1300	102	236	46	81	612	227	314	2019	510	126	49	97	244	136	107	1346	1736	50	6	1139	807	993	243	140	278	37	290	175	459	1264	521	1506	27	144	34	45	18	7	1622	355	17	0	270	190	29	49	775	1560	225	443	5	126	246	588	294	188	2795	145	271	42	289	312	352	268
281	171	17	55	24	9	386	475	556	191	945	49	151	1	5	72	133	293	71	188	16	138	48	29	296	458	92	110	270	110	470	113	840	278	1	10	24	48	138	61	101	19	113	37	378	21	6	368	153	0	7	575	395	344	179	3	0	35	175	424	69	17	0	45	131	25	46	54	734	573	89	249	0	7	9	10	196	227	15	105	467	366	40	6	80	19	1298	1702	110	211	65	90	506	165	292	2411	571	146	42	86	242	122	101	1147	1454	45	4	1185	890	1065	268	122	222	27	266	176	528	1509	592	1518	34	141	37	43	31	14	1741	367	20	0	254	155	26	52	902	1827	263	486	12	117	176	415	230	168	2418	143	277	46	339	356	424	302
402	225	14	67	33	16	373	498	582	222	1099	64	171	2	7	84	127	320	82	190	17	141	43	28	297	418	106	132	336	140	576	160	1134	413	2	8	35	47	150	63	128	29	120	44	461	22	6	450	172	2	7	582	411	325	166	0	2	28	177	410	80	12	3	55	191	28	56	71	695	547	78	250	1	12	9	15	197	206	24	85	445	338	60	6	69	21	1103	1466	104	226	74	59	611	210	371	2263	552	171	51	122	247	154	103	1316	1756	51	3	1072	835	983	258	187	268	27	276	209	459	1407	502	1382	26	151	30	43	39	8	1594	348	16	2	272	193	15	54	829	1698	217	436	4	139	247	562	256	193	2751	192	280	49	323	343	380	297
266	174	14	35	22	4	403	561	422	145	937	52	170	1	1	76	114	253	60	211	19	108	43	22	248	406	78	102	263	82	386	92	1303	420	1	7	17	25	141	68	102	19	66	33	306	27	6	319	132	1	4	630	378	312	173	3	3	29	184	389	68	11	0	46	128	29	34	39	786	555	89	235	0	11	13	14	175	173	20	83	439	385	43	6	52	11	1272	1628	111	236	55	44	477	171	300	2402	570	160	54	67	221	81	72	1026	1670	33	6	1043	837	940	249	159	235	19	189	131	518	1479	537	1471	10	77	30	23	28	20	1487	333	18	3	152	107	16	45	919	1819	232	476	7	128	165	295	162	171	2358	83	204	39	365	384	324	291
301	195	15	59	27	4	503	573	487	152	1097	49	144	3	4	63	137	250	61	239	19	150	44	25	285	402	116	112	306	102	422	122	906	243	4	8	31	42	136	63	103	16	110	43	388	25	5	413	151	2	8	708	436	305	164	2	6	27	185	416	74	10	0	48	193	34	46	57	788	615	79	230	0	15	17	13	197	201	19	92	430	348	44	7	70	20	1398	1965	100	209	72	56	535	222	347	2554	633	163	65	78	234	104	86	1120	1856	49	6	1084	970	942	254	197	315	10	275	205	556	1707	541	1372	27	133	38	38	38	17	1513	291	24	1	213	131	21	41	1054	1908	217	453	10	109	188	424	198	197	2511	170	273	62	437	418	346	263
305	201	21	49	41	13	550	650	476	149	907	50	140	2	6	67	113	240	69	193	20	177	54	30	285	388	82	131	286	95	399	126	800	229	4	13	37	39	144	56	107	20	139	44	461	13	6	357	126	0	6	634	387	311	148	0	2	23	158	424	71	8	1	58	160	28	57	85	747	517	90	209	1	6	11	14	159	221	21	78	429	324	47	5	86	16	1384	1783	82	189	61	53	450	205	286	2435	629	159	58	85	242	100	72	1000	1573	50	6	1065	872	945	245	128	302	17	327	235	518	1594	497	1381	28	157	47	50	39	21	1505	291	25	2	167	139	32	57	963	1778	234	445	12	97	184	396	209	169	2183	168	330	61	399	432	372	310
278	203	12	41	20	9	572	573	524	187	1114	44	144	1	3	60	120	286	84	233	27	118	29	24	275	368	81	110	253	85	349	98	1121	290	2	10	29	27	132	49	108	19	98	36	317	19	5	398	128	1	4	615	419	303	146	0	5	26	175	378	56	12	1	63	135	22	45	56	789	539	55	208	0	9	9	6	209	204	21	77	377	332	47	4	59	15	1344	1591	83	196	60	66	561	192	350	2474	619	152	43	76	256	88	74	1220	1692	36	8	1102	888	793	266	152	222	19	235	158	527	1557	489	1373	15	113	39	38	59	12	1326	301	17	8	162	118	18	36	971	1761	216	415	5	122	146	321	184	192	2684	150	237	42	358	403	331	282
281	207	7	13	8	1	440	467	481	199	1064	52	157	0	1	78	125	297	86	212	28	42	7	6	263	385	66	124	279	149	588	172	1311	333	1	5	34	27	134	54	108	15	34	8	118	14	6	363	131	0	0	583	413	310	162	2	3	22	173	375	69	12	3	53	153	12	13	13	736	469	76	223	0	11	2	4	187	202	27	58	427	356	40	7	20	2	1389	1685	82	181	31	44	621	216	341	2452	624	122	46	83	267	135	114	1232	1710	16	3	1143	897	812	250	146	249	24	86	55	528	1734	513	1305	2	57	10	8	56	14	1386	279	13	1	254	215	7	10	984	1883	205	445	3	136	293	601	318	248	2547	45	80	14	410	429	364	313
332	192	15	40	22	2	396	370	488	169	990	59	161	2	6	75	134	308	87	236	16	106	40	21	221	370	109	116	292	128	514	139	2948	1110	5	8	24	35	123	39	121	26	99	34	325	14	4	365	126	0	5	567	370	299	133	2	3	33	167	356	71	10	2	42	136	25	39	49	653	465	70	209	1	11	15	17	179	161	20	70	388	343	73	6	48	9	1171	1555	71	167	37	44	508	183	309	2203	593	107	53	75	257	133	110	1193	1538	36	7	1093	852	716	210	180	285	27	251	195	458	1391	465	1203	15	121	20	34	64	13	1219	235	12	7	236	166	23	33	905	1648	201	392	6	154	227	439	250	203	2549	127	246	40	317	406	325	271
367	245	20	51	31	12	354	384	570	210	1131	64	179	5	5	63	114	374	78	237	24	169	55	26	261	379	118	157	341	133	452	135	3224	1264	6	12	23	20	134	57	114	20	139	49	415	17	6	469	167	4	3	441	315	317	175	1	4	30	159	370	84	15	1	53	177	29	51	70	606	389	73	184	0	9	12	20	131	86	20	44	403	362	54	3	82	17	911	1067	68	202	28	44	583	253	337	1864	442	124	38	112	269	115	77	1176	1808	48	8	1083	715	774	237	135	289	24	335	226	381	1206	508	1275	28	159	40	60	42	18	1343	270	12	0	209	151	25	70	730	1412	230	440	3	140	223	434	246	248	2805	186	328	47	266	278	310	257
300	198	11	39	12	3	373	372	479	193	1099	67	160	0	2	61	130	268	67	223	28	94	31	14	270	407	64	131	248	97	421	100	2144	723	0	9	27	22	139	56	100	15	65	24	232	10	4	347	103	1	5	511	328	375	169	2	4	30	164	359	63	11	1	54	194	16	25	37	609	385	81	213	0	12	7	13	133	139	14	54	395	358	37	10	31	16	1087	1063	93	213	40	46	598	231	358	2024	513	149	35	90	244	94	85	1147	1654	29	4	1209	755	913	239	108	221	28	163	132	459	1335	493	1316	14	100	29	23	43	17	1432	293	16	2	186	134	15	34	803	1454	260	435	10	89	185	424	218	227	2615	93	169	22	290	285	334	273
252	157	9	24	21	0	363	423	422	156	894	51	138	2	2	44	86	272	82	185	18	80	20	20	179	238	69	102	242	70	293	79	847	263	3	6	27	27	75	40	77	9	56	24	203	15	1	338	107	1	3	610	370	175	113	1	0	29	104	209	68	12	0	35	128	20	20	33	716	497	39	135	0	4	8	13	109	102	23	47	262	207	48	3	38	9	1351	1398	63	115	30	44	437	178	292	2412	629	80	37	111	246	61	54	1009	1286	27	3	1321	906	503	145	139	235	20	159	141	517	1603	326	789	8	78	18	24	42	20	834	151	14	0	111	101	12	42	969	1784	158	265	2	98	149	269	148	205	2093	97	185	28	389	380	245	163
270	146	10	37	18	3	347	441	454	166	1191	76	194	1	2	37	82	253	66	216	27	74	32	24	163	249	73	122	228	196	854	248	706	198	2	5	19	21	73	44	83	20	70	21	196	9	3	294	109	1	5	455	258	197	111	3	3	27	77	243	69	7	1	59	173	11	29	28	541	347	45	118	0	6	6	5	91	95	18	52	253	192	50	0	32	8	973	1134	44	113	44	47	530	234	360	1848	452	55	20	98	255	219	202	1236	1773	37	1	943	724	535	145	149	276	16	166	119	391	1280	280	748	11	95	20	23	24	7	744	144	8	1	419	304	15	28	686	1359	131	262	2	71	397	842	428	258	2700	76	161	35	277	308	231	149
359	192	3	36	23	5	389	347	525	163	952	57	143	4	3	47	102	262	84	210	23	87	27	25	243	321	88	120	276	140	625	144	419	141	3	5	28	22	114	48	100	15	86	24	252	11	4	402	123	1	5	453	254	263	147	1	3	23	137	285	74	12	3	50	142	22	18	35	519	295	56	176	1	6	21	11	124	115	15	64	313	332	70	5	52	5	769	834	60	156	35	29	512	142	297	1566	349	87	42	144	264	164	116	986	1466	29	2	981	583	735	186	158	337	16	179	141	337	1043	456	1076	11	101	26	32	36	10	1074	215	15	2	299	197	17	29	621	1072	154	410	3	94	275	535	275	195	2281	136	191	43	234	205	296	216
260	166	5	31	20	2	309	250	370	141	907	58	108	3	1	62	134	170	42	164	15	81	21	14	252	342	66	87	184	64	374	108	998	360	1	3	21	18	127	47	78	13	59	19	179	17	3	363	71	0	5	351	238	335	155	0	3	18	143	332	57	12	2	51	139	22	23	30	477	329	58	208	0	10	8	7	100	118	19	50	387	303	59	0	31	10	850	945	68	172	36	35	471	157	269	1629	439	108	47	74	201	90	77	954	1440	27	0	923	602	761	220	103	230	7	146	99	351	1096	434	1197	12	78	11	14	33	5	1175	275	6	0	164	131	10	26	600	1261	203	430	3	50	144	317	147	203	2206	73	161	23	271	274	319	238
292	224	13	46	25	6	389	309	484	175	1054	55	90	1	6	84	143	257	59	192	19	128	45	38	322	378	71	108	248	141	668	181	1260	486	5	13	31	21	140	68	108	21	91	41	303	31	3	375	87	1	2	586	382	361	208	0	7	29	205	375	70	14	1	64	143	25	25	49	758	513	75	251	0	5	14	16	139	143	20	94	458	408	40	6	40	12	1378	1657	98	206	51	45	537	169	323	2553	663	139	74	84	274	153	134	1046	1619	35	6	1319	968	977	271	100	331	22	233	167	507	1569	558	1674	24	133	28	32	47	17	1563	321	12	3	327	210	19	34	1000	1978	284	572	5	66	236	580	300	210	2539	123	245	45	438	413	415	343
356	194	17	67	24	5	490	416	521	184	1108	66	103	3	4	60	150	291	98	205	23	137	41	26	336	442	104	136	262	77	360	120	985	407	2	14	36	32	138	64	118	13	108	37	316	17	9	370	167	1	3	628	416	386	190	3	3	29	194	388	63	8	1	74	177	20	34	53	792	576	80	237	0	4	15	10	149	167	24	88	466	329	52	3	57	13	1409	1869	107	200	49	49	607	225	353	2791	692	149	75	119	245	59	68	1176	1870	48	6	1560	1013	923	289	133	273	19	243	202	553	1753	596	1491	20	135	25	41	66	19	1459	304	5	1	193	130	12	53	1072	2185	315	617	4	105	135	304	185	248	2791	158	266	46	448	490	424	325
277	214	9	50	29	4	460	386	464	189	1040	42	77	0	8	74	141	276	89	177	19	119	61	29	322	464	84	92	252	93	378	108	531	212	4	9	34	29	133	65	93	19	98	29	298	12	8	401	120	1	4	549	366	348	219	0	5	37	181	428	41	14	1	56	154	24	23	40	751	451	81	228	1	8	14	13	86	136	13	79	463	328	31	3	48	15	1320	1691	86	201	43	37	571	192	339	2566	587	173	61	125	219	81	67	1123	1738	43	3	1330	977	987	260	90	295	22	251	171	484	1606	589	1629	16	139	30	25	47	24	1526	284	6	0	178	124	21	40	991	1907	313	659	5	61	160	348	195	216	2680	118	240	42	404	477	429	372
272	185	12	68	30	7	388	356	488	159	1142	50	110	1	5	60	126	229	65	242	15	142	44	25	286	403	79	119	211	67	303	86	846	375	3	11	36	21	138	52	98	22	115	42	301	14	2	298	136	1	6	555	342	335	183	1	1	31	155	377	46	12	0	79	172	24	27	50	652	358	65	232	0	6	23	9	63	118	12	59	405	283	32	3	68	20	1037	1294	81	180	37	28	683	204	370	2134	514	161	73	87	239	65	50	1246	1917	43	7	1286	859	842	253	84	298	19	295	163	450	1349	517	1345	24	141	32	34	53	13	1244	268	14	2	129	102	17	59	806	1533	267	556	3	90	149	245	138	259	2946	182	287	48	335	345	396	306
262	210	12	31	19	2	374	338	488	164	873	50	88	0	3	84	138	285	63	164	19	76	33	21	320	445	87	93	230	145	590	155	1248	614	4	6	23	30	143	58	79	19	64	27	174	14	6	399	122	1	2	489	351	378	176	3	2	13	182	418	56	6	3	66	136	13	22	23	883	492	87	223	0	11	14	7	71	105	11	42	443	328	41	7	27	3	1390	1552	93	194	59	50	552	178	297	2637	671	163	59	113	222	130	106	907	1433	25	2	1477	1026	865	280	97	357	26	159	122	517	1697	573	1440	14	91	18	10	73	14	1373	297	11	3	252	183	9	25	1030	1966	313	604	3	72	238	601	336	198	2170	111	152	27	444	478	419	317
301	192	11	37	18	3	365	314	468	179	1340	78	121	4	1	62	101	261	92	227	32	89	27	21	281	373	86	122	242	140	681	185	1000	432	3	9	21	22	128	57	108	22	77	27	216	8	1	318	148	2	2	619	361	321	175	0	3	43	157	361	47	11	1	84	228	13	13	27	720	442	72	212	0	5	8	11	61	128	18	69	394	291	50	5	32	12	1247	1724	76	175	51	61	722	294	413	2359	630	145	58	81	235	132	118	1366	2091	30	4	1392	978	815	239	108	302	24	189	122	484	1416	514	1327	6	96	25	25	76	20	1216	219	12	2	300	197	11	25	977	1841	306	532	8	84	245	543	353	292	3277	114	161	26	422	438	340	281
309	186	13	55	18	6	386	324	557	191	1123	61	88	1	8	89	134	274	77	187	21	131	59	29	309	427	89	138	273	184	708	197	622	273	4	17	28	16	166	50	91	25	107	35	334	18	8	421	143	3	5	612	407	375	172	0	3	27	180	365	62	11	1	60	178	27	33	50	737	395	70	248	0	8	20	14	100	142	28	68	449	442	58	3	75	13	1210	1474	79	230	46	48	651	239	314	2278	577	153	66	116	285	145	140	1168	1686	46	5	1313	890	917	265	140	329	27	279	150	500	1438	567	1559	22	121	32	41	77	22	1344	280	11	2	352	266	28	47	912	1701	355	644	6	69	268	698	349	252	2692	136	290	49	398	422	387	293
299	171	6	54	22	2	374	298	508	144	956	52	80	1	3	69	111	267	65	160	19	105	32	18	254	357	98	123	221	85	404	92	368	180	3	13	19	12	140	44	100	12	84	36	244	12	4	364	122	2	10	506	270	306	166	2	2	38	127	328	45	10	4	71	158	18	26	34	548	283	67	190	1	12	15	7	59	87	15	41	363	304	50	2	62	11	839	983	76	171	17	32	621	182	283	1708	446	133	40	89	248	92	66	1004	1489	37	2	987	697	779	213	108	321	21	205	130	355	1115	433	1200	10	113	30	25	60	16	1046	214	14	1	209	120	21	38	695	1274	282	570	2	70	163	318	212	201	2244	124	199	35	283	312	302	234
209	141	15	58	27	5	382	417	392	142	696	42	66	0	2	52	104	174	53	113	10	119	38	23	244	341	65	100	183	104	482	100	453	170	5	12	19	17	127	43	71	8	117	28	327	17	2	250	88	3	6	440	202	303	155	0	1	18	143	318	33	2	1	30	97	19	42	44	406	255	73	166	1	6	25	13	38	91	10	32	381	292	37	4	63	19	651	740	92	170	21	19	423	128	211	1340	320	138	45	74	191	78	83	769	1039	34	7	852	559	815	219	73	238	11	264	131	312	850	446	1266	25	104	37	27	38	13	1051	210	7	1	192	156	16	41	562	1038	286	532	1	42	205	374	231	170	1598	150	261	43	238	245	350	265
261	180	13	46	20	5	518	401	524	179	1117	58	78	1	6	71	125	288	78	152	24	125	29	35	293	478	75	120	276	126	462	108	873	404	2	10	29	17	164	50	97	23	105	31	271	17	1	342	129	3	8	616	288	379	200	1	3	24	216	368	41	15	2	73	193	10	30	44	684	402	78	238	1	9	16	13	51	97	11	38	489	379	41	3	57	18	1118	1258	88	219	18	17	844	172	354	2123	518	181	81	86	265	85	73	1170	1625	41	5	1325	796	1115	273	91	351	25	244	161	393	1325	613	1594	15	110	29	30	62	15	1468	305	3	2	192	137	22	41	909	1575	386	759	4	82	188	406	246	291	2495	188	278	51	360	347	439	371
287	160	24	60	29	5	600	430	479	176	1188	94	81	3	2	54	107	290	79	224	20	151	55	35	272	424	108	127	225	165	630	174	411	225	2	9	23	34	148	50	96	22	108	32	329	9	4	350	118	0	9	678	316	309	153	2	2	34	171	338	48	10	1	67	210	25	29	54	618	355	69	212	0	8	24	18	57	105	17	54	402	361	40	7	72	15	1039	1037	72	179	13	17	811	212	416	2023	481	152	61	71	218	120	133	1191	1848	43	8	1356	757	924	248	90	318	16	280	186	375	1306	539	1409	24	153	29	55	60	14	1173	217	9	2	329	211	20	38	848	1489	365	663	3	59	252	514	342	291	2696	164	299	60	341	316	375	271
288	181	21	46	33	4	561	333	513	182	1014	56	59	1	6	53	96	270	77	150	16	110	53	43	228	329	88	122	222	149	613	141	329	160	1	7	22	21	123	30	112	20	112	29	243	9	6	355	128	5	7	650	296	276	147	2	2	29	131	269	49	15	2	68	165	37	38	50	650	385	61	170	0	3	21	19	54	104	16	46	342	251	38	2	87	25	1077	1188	80	145	5	11	655	217	299	2017	537	107	40	78	220	130	106	1084	1501	48	6	1305	792	725	181	79	297	28	284	191	452	1282	394	1122	67	146	53	101	65	9	945	187	8	1	286	169	20	46	829	1622	258	521	5	75	255	510	325	285	2340	146	294	52	316	355	292	226
369	196	15	38	18	8	513	299	509	178	1121	84	73	1	1	50	68	285	73	200	27	89	23	21	184	238	130	132	278	49	224	60	587	258	6	5	22	18	76	31	119	17	73	21	175	14	2	418	131	2	2	543	303	196	111	2	4	25	88	207	60	10	1	68	170	9	24	27	546	316	36	157	2	9	18	12	64	109	13	41	237	246	64	0	30	18	942	1083	64	125	21	23	710	219	358	1751	471	106	34	78	263	44	36	1199	1746	29	5	1166	739	503	162	121	352	19	151	103	404	1165	344	886	10	91	24	22	55	10	677	124	12	1	96	70	20	34	742	1382	194	431	3	71	96	200	113	300	2715	111	178	22	317	292	215	142
311	217	19	58	22	9	313	132	534	173	994	55	81	0	4	4	10	294	84	197	22	133	28	22	21	30	105	108	259	127	505	149	1471	829	6	6	13	8	9	4	118	15	91	35	288	1	0	329	117	1	6	533	229	22	10	0	4	18	6	33	47	18	1	52	141	18	31	49	494	286	5	17	1	2	22	17	59	104	20	34	23	24	47	5	41	22	824	913	8	10	53	22	623	226	297	1681	410	12	4	77	231	95	93	1046	1514	40	6	1130	630	63	21	95	305	12	269	149	369	1100	26	83	23	122	40	38	38	14	79	14	19	2	259	161	27	37	693	1238	29	49	6	68	219	442	323	273	2257	158	258	53	278	275	27	19
305	192	13	60	21	4	405	182	506	168	1254	81	99	1	2	3	11	293	70	226	27	119	31	17	11	25	101	107	208	177	751	223	1088	547	5	11	20	20	7	2	89	16	89	36	213	1	0	384	99	1	3	546	263	18	16	0	1	35	5	20	62	12	3	76	192	21	21	37	631	325	4	17	1	2	18	11	36	105	11	32	29	26	51	4	55	25	961	993	3	11	11	18	755	239	409	1792	464	11	3	95	241	130	154	1233	2298	40	13	1225	749	50	10	95	268	14	230	138	426	1169	41	104	23	117	26	33	49	9	382	13	8	1	355	236	15	36	723	1399	24	37	4	82	314	588	383	318	3136	166	203	50	305	337	31	12
287	181	11	60	18	5	406	183	497	137	986	69	62	2	1	0	0	286	52	178	28	113	26	19	0	1	108	111	234	168	658	179	673	342	6	7	23	18	0	0	100	10	79	28	199	0	0	369	98	0	7	416	180	0	0	1	2	23	0	0	47	8	0	91	174	22	23	38	417	191	0	0	0	5	21	14	38	48	9	19	0	0	58	0	56	15	560	694	0	0	0	15	675	196	331	1103	280	0	0	81	226	128	119	993	1758	31	6	740	470	0	0	121	345	12	203	143	266	789	0	0	15	121	32	20	39	9	1	0	3	2	313	206	10	30	484	852	0	1	4	85	260	548	378	244	2351	144	242	26	206	182	0	0
269	211	16	60	23	7	535	350	525	164	1104	78	74	3	6	41	71	301	68	191	19	140	32	21	137	178	85	113	192	143	532	170	492	259	1	6	19	19	56	23	91	18	109	50	264	5	3	422	110	1	10	475	262	125	100	0	2	32	61	130	57	11	2	78	205	24	44	57	633	326	32	111	0	6	13	12	19	91	11	27	188	196	25	3	69	16	861	849	37	86	36	32	652	244	321	1686	407	42	20	80	209	116	117	1119	2088	46	10	1171	689	305	90	71	288	27	288	199	361	1108	203	570	19	160	38	41	42	8	464	76	13	2	277	216	23	43	697	1301	131	265	5	74	212	487	280	238	2725	213	290	49	333	284	138	104
312	184	8	58	29	8	494	302	560	179	1126	71	87	2	3	36	45	293	84	224	23	123	26	17	117	181	86	115	257	75	311	79	490	218	3	10	16	11	51	29	92	20	97	28	211	1	1	367	92	1	2	471	205	138	60	0	1	23	57	114	64	6	1	60	198	24	43	54	566	297	33	97	1	7	25	15	30	83	5	25	161	164	47	4	47	18	878	969	32	84	11	13	619	263	362	1515	400	57	21	102	246	59	52	1143	1968	47	3	1019	655	300	83	68	282	26	236	178	328	1089	229	495	19	159	44	36	39	12	536	86	13	3	147	111	12	37	650	1222	103	237	7	84	142	277	168	254	2760	148	252	49	300	260	146	106
318	173	12	55	23	4	385	223	531	172	1282	73	105	0	3	37	53	327	80	206	28	127	33	20	118	158	103	116	230	254	938	272	367	195	4	7	21	21	59	21	84	7	92	31	207	7	2	333	122	3	6	500	234	131	50	0	3	32	55	114	61	8	2	79	222	23	27	42	455	247	28	94	1	11	17	13	32	97	14	53	167	161	65	5	54	23	640	809	36	78	36	36	753	274	424	1362	343	53	19	93	221	221	168	1299	2343	44	5	921	599	318	87	111	290	11	220	146	297	993	217	511	14	127	31	26	48	11	464	80	9	1	443	326	7	40	614	1046	96	238	2	91	372	783	483	323	3234	160	226	38	266	228	124	113
309	197	12	83	35	12	361	194	488	165	1249	64	126	2	4	4	7	317	81	235	24	146	47	23	28	36	86	112	235	131	531	118	243	132	4	10	20	22	4	8	85	14	121	44	280	1	0	445	89	0	9	524	269	26	13	2	5	30	15	23	52	16	2	80	229	37	46	54	678	362	2	18	0	4	21	23	20	91	5	30	25	22	48	8	86	20	957	1047	4	12	30	33	693	275	406	1833	441	5	3	80	218	103	107	1249	2371	48	12	1385	772	56	12	104	268	14	320	227	386	1407	28	79	29	135	39	38	51	15	78	22	8	1	268	181	16	44	739	1485	29	31	4	81	190	423	275	245	3339	223	310	66	355	297	35	12
265	147	9	41	24	5	310	184	455	142	1148	73	90	2	3	0	0	282	112	257	28	88	23	16	0	0	92	124	220	67	291	65	244	143	3	9	24	10	0	0	73	8	82	28	139	0	0	345	91	1	4	466	234	0	0	1	3	29	0	0	72	6	1	89	262	25	17	31	571	270	0	0	0	7	8	12	19	70	7	33	0	0	51	3	47	13	677	787	0	0	40	38	780	242	410	1423	399	0	0	96	209	52	46	1265	2253	32	8	886	649	0	0	99	258	12	170	160	313	1051	1	1	14	104	22	15	46	12	24	0	16	2	127	96	9	21	580	1176	0	0	8	72	131	257	145	244	3073	134	159	25	272	260	0	0
316	167	11	73	25	10	478	268	485	169	1212	70	78	0	5	48	75	347	101	287	28	131	34	20	162	233	101	141	272	154	568	144	363	193	7	9	29	19	76	41	84	9	100	38	231	9	5	440	131	3	10	583	304	179	93	1	1	48	80	181	72	21	1	74	230	19	33	50	819	381	46	132	2	2	16	11	20	82	4	25	260	229	46	5	81	27	1064	1208	32	93	23	40	713	249	421	2014	517	64	20	96	246	97	99	1251	2206	48	8	1456	926	403	132	104	366	16	283	156	395	1576	295	762	20	178	46	32	40	20	730	120	11	0	311	204	13	48	805	1688	151	321	3	97	232	490	353	279	3034	175	266	38	410	392	175	118
236	153	15	64	26	12	392	329	477	152	1211	69	116	1	5	88	149	311	68	273	30	125	28	31	309	389	79	98	199	59	206	46	355	196	5	7	29	25	144	58	81	18	103	27	229	20	2	339	88	3	9	481	293	338	193	1	2	31	164	294	77	10	2	99	222	21	30	50	650	331	81	238	2	3	20	6	22	61	12	37	477	407	32	4	79	16	927	1154	68	188	28	47	781	284	420	1721	482	131	68	67	242	39	40	1255	2277	35	16	1345	785	841	250	91	265	13	276	175	404	1357	565	1372	18	142	26	36	50	9	1477	275	14	0	92	70	17	34	767	1413	301	569	4	82	78	155	124	281	3184	126	228	41	382	283	361	234
333	206	13	56	25	2	455	348	556	180	1266	73	105	2	3	74	123	345	75	287	21	132	42	25	274	363	133	132	303	211	779	219	239	167	3	13	32	21	100	70	99	14	99	42	233	15	8	380	134	2	4	578	364	300	139	1	1	27	147	289	86	15	2	61	212	22	39	44	818	435	76	228	1	8	13	6	30	76	10	37	404	351	49	3	71	23	1323	1603	72	142	37	56	800	289	421	2357	646	124	50	81	297	131	132	1286	2305	50	7	1587	1084	745	230	113	356	13	296	164	476	1715	485	1224	24	155	46	37	43	6	1474	240	13	4	423	250	21	46	995	1973	292	566	8	91	284	653	454	315	3052	185	267	54	491	407	285	216
350	215	17	73	30	6	335	315	602	186	1231	77	148	2	2	40	91	343	75	278	30	155	34	19	223	270	89	106	265	113	504	135	167	86	5	17	28	18	92	51	119	21	116	41	219	19	1	402	110	0	6	468	324	225	135	0	6	33	102	224	93	11	1	98	243	27	27	48	687	355	49	154	0	7	21	17	32	98	10	40	306	240	46	3	87	24	1030	1427	55	137	35	46	853	269	484	2061	537	92	37	97	255	87	97	1376	2362	55	5	1372	954	568	170	93	282	16	327	184	451	1309	329	882	24	169	28	33	51	7	958	161	16	1	270	154	22	43	899	1705	213	382	5	67	188	391	259	307	3411	164	305	51	415	361	206	146
308	200	13	58	15	4	521	404	508	183	1135	80	91	0	4	60	143	304	66	220	23	113	31	24	290	371	77	108	288	171	555	159	92	66	4	7	28	17	135	59	104	17	80	33	149	14	6	363	118	5	5	492	314	334	145	1	0	22	150	299	93	15	5	81	226	20	26	39	624	341	81	241	0	4	15	9	50	109	11	41	419	340	40	2	63	12	980	1271	75	147	43	34	860	228	419	1921	548	119	51	81	221	103	115	1176	1981	38	2	1323	902	765	225	90	321	17	200	161	399	1314	495	1209	15	128	38	31	49	11	1326	253	14	2	307	173	19	35	835	1637	298	615	5	94	204	459	323	361	2671	112	234	34	405	331	317	199
297	217	48	198	65	20	451	339	506	177	1140	95	103	2	8	64	104	325	74	187	24	326	92	52	343	396	78	110	228	112	441	136	101	58	11	19	30	22	145	52	108	13	272	86	501	12	10	425	97	6	25	387	243	307	164	1	1	20	153	297	81	14	2	77	238	73	84	142	567	270	78	230	0	2	55	34	30	72	8	40	430	328	43	5	265	64	786	1002	63	156	23	48	845	263	420	1669	450	132	54	118	240	90	72	1283	2145	113	15	1098	723	811	253	75	324	29	746	481	326	1010	488	1208	120	401	159	157	40	8	1435	267	24	3	201	157	52	146	685	1322	371	596	1	80	162	398	284	416	2921	371	777	133	328	292	314	232
325	167	26	120	48	18	488	428	493	182	1117	70	95	0	8	58	137	323	72	186	16	203	51	47	290	422	78	127	258	164	698	191	94	59	4	16	31	24	127	61	92	12	168	52	302	21	9	376	128	5	11	473	307	322	158	1	2	21	140	310	73	13	5	79	238	44	64	90	592	320	84	235	0	6	41	20	37	102	10	37	431	343	41	4	185	53	907	1102	56	172	25	57	845	282	378	1822	496	113	48	110	233	159	119	1164	2007	71	10	1292	797	863	238	96	284	15	442	271	354	1134	494	1193	99	263	110	120	40	13	1358	272	22	2	363	222	48	73	751	1468	345	659	6	86	262	628	405	441	2538	192	422	86	389	323	322	210
287	150	13	63	31	14	481	421	464	181	1327	81	76	2	4	88	159	268	75	200	23	129	38	15	326	464	87	123	246	119	493	102	169	100	4	5	15	17	162	58	92	12	107	37	193	24	8	379	105	3	3	336	208	407	200	1	2	21	168	351	77	11	2	80	251	27	35	51	506	209	117	280	0	5	23	9	36	87	17	33	501	459	48	1	113	28	595	689	84	202	38	59	930	340	464	1192	354	150	67	115	248	91	81	1377	2517	48	6	770	540	944	287	87	283	10	268	182	265	782	552	1538	27	166	54	52	29	6	1506	328	8	0	218	150	16	48	488	967	413	796	7	91	176	353	262	498	3194	128	276	42	243	206	382	264
335	228	10	51	22	2	518	486	582	185	1220	79	77	2	1	65	124	290	76	208	13	89	24	14	313	488	93	115	260	79	328	77	308	162	2	5	33	29	173	66	104	12	67	30	136	26	8	410	119	0	6	458	303	360	193	2	1	36	154	367	70	9	1	77	237	20	21	42	669	302	120	274	1	4	13	8	17	68	6	24	470	409	48	6	64	13	900	1033	95	205	30	50	809	249	409	1909	480	135	63	106	246	56	50	1263	2319	35	5	1253	779	1043	284	91	301	15	177	131	381	1115	553	1499	14	110	20	23	46	5	1537	298	19	2	128	116	17	25	745	1492	461	837	5	82	136	265	187	466	3081	97	191	26	425	309	391	326
303	187	6	21	10	2	641	509	515	173	1228	79	77	3	0	71	123	323	66	186	17	44	8	5	346	460	85	129	273	237	934	213	307	170	2	1	29	15	152	51	102	12	34	15	59	36	8	314	115	1	1	537	319	320	214	1	2	20	184	384	85	7	6	98	231	8	7	15	680	344	122	268	1	9	5	6	24	82	5	35	516	401	42	4	20	6	951	1134	97	216	26	52	869	253	432	1952	514	143	65	110	231	169	168	1389	2340	16	1	1336	828	1034	294	105	319	14	81	65	431	1262	561	1494	5	58	13	14	54	5	1533	339	20	3	425	307	5	10	726	1577	470	774	3	67	335	759	506	425	3181	79	72	5	394	333	388	299
344	240	19	107	44	8	562	439	572	190	1171	81	114	2	6	46	110	298	56	198	15	186	41	50	234	301	89	101	277	129	551	128	286	140	11	14	16	15	132	38	123	19	180	59	312	23	6	503	125	2	12	317	267	276	139	1	1	19	116	243	59	12	2	91	251	46	51	73	559	237	85	194	0	7	33	19	19	70	7	27	383	315	56	1	116	30	729	946	65	167	27	39	861	273	422	1540	428	96	63	109	227	85	86	1207	2391	70	12	1101	612	756	233	102	317	17	416	296	315	1001	405	1074	43	208	74	54	44	5	1139	243	13	5	222	169	26	69	631	1218	355	572	5	64	178	437	285	415	3044	237	360	53	297	228	293	209
303	186	9	64	25	7	533	465	522	183	1159	73	78	1	3	53	100	331	82	168	19	100	30	21	221	324	90	125	243	171	694	189	140	81	4	13	40	27	144	46	115	9	75	34	174	24	8	406	122	1	7	460	360	277	129	3	1	28	120	253	62	13	2	96	232	29	31	37	798	332	75	180	1	8	16	15	22	67	15	41	371	248	45	5	64	19	906	1223	72	163	17	56	791	253	400	1896	580	81	35	107	237	155	116	1174	2136	44	5	1320	845	673	177	122	379	17	240	170	423	1218	398	1018	13	144	32	32	67	5	945	187	11	0	364	238	17	33	788	1500	256	518	3	84	236	614	388	336	2836	142	212	43	406	313	301	160
310	189	17	83	19	9	386	372	551	195	1265	61	110	1	4	68	110	364	79	200	20	131	35	36	245	401	73	115	260	123	609	145	128	57	6	8	33	21	164	42	111	12	108	47	234	28	17	406	106	2	6	573	388	299	156	2	1	30	136	335	95	12	1	78	227	28	37	57	778	411	90	224	0	6	24	16	19	76	10	30	421	378	50	4	74	18	1058	1482	76	190	28	41	801	286	380	2245	571	114	49	96	245	114	110	1350	2535	56	6	1558	936	862	274	99	307	14	312	171	451	1452	465	1223	22	161	41	41	64	13	1311	226	14	0	259	193	23	43	885	1800	343	642	6	84	214	480	294	437	3237	159	263	42	455	360	322	241
263	127	17	106	36	11	378	355	481	142	1167	62	89	4	5	41	76	321	69	143	12	144	30	30	219	336	99	88	204	81	390	108	174	83	8	15	34	25	126	40	84	12	138	50	286	30	8	313	112	3	10	423	330	270	115	4	5	19	145	247	60	13	0	84	232	23	33	71	649	322	88	176	0	5	20	20	23	88	10	31	357	289	41	3	85	22	883	1133	66	164	12	31	802	267	397	1906	475	106	39	91	198	70	63	1197	2310	52	10	1221	848	749	212	125	284	12	370	217	392	1169	376	1004	35	210	63	47	68	9	1053	175	12	1	153	118	29	63	688	1560	282	517	4	68	129	325	178	408	2951	179	332	59	370	295	292	199
238	168	13	89	32	11	415	404	490	150	1234	73	98	3	10	67	96	317	68	173	19	120	30	31	299	453	78	116	212	108	467	122	133	72	6	12	38	20	184	51	76	10	128	33	242	54	10	323	103	2	11	473	363	388	174	4	2	25	171	384	63	9	1	99	221	25	37	62	728	300	94	263	0	3	20	17	37	106	14	45	501	422	40	3	82	26	919	1208	87	252	6	65	774	284	408	1893	510	131	71	104	218	81	77	1307	2414	52	7	1374	852	1019	287	123	276	14	313	168	463	1219	567	1458	23	172	68	45	50	11	1545	250	11	3	194	157	25	54	751	1524	425	786	4	65	172	343	251	466	3014	178	287	49	370	307	363	254
328	229	11	76	12	14	401	426	537	205	1329	70	100	1	4	81	117	371	81	173	9	98	27	20	298	437	88	119	261	117	495	139	98	50	5	9	32	28	158	52	103	22	116	34	234	47	10	361	150	0	7	476	394	341	197	2	4	23	192	337	83	15	1	104	256	19	30	55	761	376	107	292	1	10	20	11	30	76	9	45	506	395	44	6	78	12	1043	1231	97	284	14	73	817	306	420	2097	564	150	58	130	238	102	75	1376	2511	40	9	1384	934	1050	293	130	293	19	274	178	460	1277	579	1502	21	145	46	34	51	8	1471	344	22	3	259	152	18	42	859	1613	425	733	6	60	180	433	273	420	3297	135	253	44	411	352	361	273
361	198	23	126	23	12	519	525	536	227	1267	59	87	2	7	71	137	338	89	172	16	167	47	40	357	449	100	113	280	108	362	110	71	32	8	16	24	13	199	61	107	17	154	58	307	44	12	410	114	4	10	447	387	406	194	5	3	30	191	398	85	8	2	86	233	31	48	86	667	346	116	298	0	9	35	19	24	89	4	46	557	447	53	2	115	33	918	1137	107	270	19	56	824	288	414	1885	560	140	61	121	246	63	75	1403	2317	62	14	1269	831	1205	311	165	273	19	390	246	430	1257	592	1608	39	202	65	52	59	6	1591	298	17	1	143	142	28	72	779	1508	461	852	3	88	154	336	205	411	3154	204	396	59	417	283	435	266
328	246	22	70	32	10	620	789	580	199	1259	63	93	3	4	64	104	413	74	165	15	137	37	34	294	412	92	118	259	134	585	146	58	25	6	8	27	20	131	63	130	16	108	50	259	38	8	490	127	3	8	455	395	319	149	6	1	23	127	311	74	10	3	90	184	25	39	63	662	277	93	206	0	5	30	27	8	54	6	24	438	347	45	3	105	32	807	1146	81	237	16	53	792	271	411	1733	489	107	48	110	204	125	114	1272	2196	50	9	1194	794	891	271	116	283	24	329	203	414	1198	449	1283	16	185	45	56	47	6	1442	218	28	1	272	187	18	61	722	1428	329	689	3	65	185	496	308	424	2889	186	316	42	413	308	323	216
237	130	12	84	28	11	436	688	412	166	1034	41	84	2	8	38	72	319	79	118	11	140	36	44	208	196	83	95	185	112	483	122	67	44	7	8	24	11	83	29	78	15	118	50	252	15	7	291	80	3	9	339	273	157	74	10	1	23	80	171	70	7	3	91	172	31	41	69	477	238	59	155	0	5	51	21	13	39	4	17	247	220	33	0	107	32	583	873	54	126	11	41	613	244	349	1308	371	56	31	89	162	111	89	1152	1979	52	7	861	593	509	154	78	195	12	362	185	277	868	269	786	35	208	66	53	28	7	829	152	16	1	219	158	29	52	508	1123	192	363	2	62	158	431	245	353	2561	181	342	54	316	228	201	138
334	229	13	80	26	10	380	577	549	203	1284	67	105	1	2	60	109	407	119	151	20	120	34	18	264	373	112	133	258	0	0	0	98	52	4	11	38	17	165	43	117	19	132	39	230	27	14	393	123	0	2	404	339	254	150	6	1	19	119	309	96	18	0	91	222	20	32	68	745	367	79	236	0	7	31	18	18	86	11	55	407	358	60	3	96	24	1046	1499	81	196	22	57	803	300	429	2124	590	111	50	87	237	0	0	1359	2385	47	10	1433	906	850	218	165	288	31	335	166	500	1392	454	1237	32	163	59	42	53	6	1705	225	11	4	0	0	15	52	884	1787	336	617	8	83	0	0	0	473	3070	131	305	48	502	375	299	244
335	202	20	80	27	5	312	528	541	175	1364	51	118	5	4	62	90	376	85	156	17	133	38	33	277	345	72	92	241	175	738	181	93	45	6	11	26	16	164	34	121	16	126	47	276	39	11	391	109	2	6	305	275	250	151	13	1	33	116	263	79	19	6	102	219	27	43	78	463	213	66	219	1	11	34	26	15	64	6	32	369	364	76	4	111	17	565	955	64	192	19	63	797	305	419	1243	337	99	43	66	192	126	107	1293	2463	49	10	897	553	783	208	155	287	14	353	195	323	812	418	1144	40	183	56	49	37	7	1158	248	19	3	283	221	10	47	515	1049	293	540	9	90	232	610	363	523	3238	168	346	62	285	205	310	204
287	145	5	33	13	5	251	365	505	160	1279	71	116	0	2	62	118	341	78	114	10	67	16	15	299	357	67	114	224	80	371	93	95	68	6	2	30	17	163	47	104	13	55	22	121	42	14	371	89	1	3	365	308	291	136	9	1	32	130	256	101	13	0	101	216	9	21	33	536	273	70	245	0	6	13	8	12	53	7	39	413	387	44	5	48	12	768	1013	56	215	9	50	875	291	426	1515	419	108	52	74	213	63	57	1396	2386	27	3	1144	644	845	240	103	211	13	156	91	387	1036	483	1150	14	87	26	14	33	5	1245	261	12	4	155	140	3	19	666	1242	330	530	9	101	130	319	199	471	3087	71	147	20	341	230	342	253
303	162	21	114	35	16	311	503	540	155	1239	72	94	0	3	64	142	373	93	130	9	168	46	35	349	400	84	111	206	179	708	215	98	41	7	7	31	18	184	62	109	22	156	53	335	43	23	318	117	3	11	462	358	286	158	9	4	17	151	309	72	22	3	97	266	29	61	81	682	321	91	255	0	4	34	27	24	82	9	31	524	440	30	9	117	35	837	1191	74	203	20	61	922	297	430	1713	462	144	75	52	195	145	158	1323	2456	62	15	1277	743	1064	317	114	271	18	442	254	481	1108	568	1534	40	239	64	60	45	8	1781	354	18	3	390	239	26	70	785	1386	389	709	4	96	247	675	390	446	3082	222	450	58	320	240	410	285
315	162	17	45	17	3	329	490	528	168	1311	73	108	2	3	50	116	416	87	146	19	67	22	9	368	417	93	100	214	155	531	156	96	51	3	12	30	18	183	56	103	25	74	35	134	49	13	312	113	1	5	446	325	320	159	12	1	19	182	368	97	12	4	105	243	20	23	34	606	258	82	285	0	2	13	14	28	67	7	45	518	387	54	9	59	15	723	1020	87	213	14	66	879	364	455	1511	444	157	63	93	215	109	87	1601	2625	32	5	1195	623	1021	310	112	249	20	180	93	429	996	577	1521	12	118	25	26	48	9	1632	325	19	2	267	203	8	19	696	1251	370	744	7	120	199	469	319	443	3599	93	193	31	285	176	400	290
314	162	18	79	16	11	307	508	546	173	1377	83	102	2	3	53	104	401	94	142	14	111	34	27	341	412	86	121	234	136	575	153	102	57	4	7	34	15	174	53	97	17	102	42	221	37	14	338	134	0	7	464	334	279	137	14	1	28	170	314	90	8	2	109	303	25	42	50	714	297	81	228	0	2	26	22	19	75	8	27	456	380	63	3	89	28	871	1140	78	174	18	54	1025	321	423	1773	503	122	64	89	188	141	88	1369	2560	62	6	1315	780	971	261	157	233	24	324	186	465	1301	505	1302	23	175	50	39	37	6	1636	282	29	4	304	199	14	35	828	1438	329	633	3	101	179	534	290	401	3312	163	296	55	304	193	368	303
278	188	18	70	21	3	366	482	520	166	1361	66	95	3	5	61	105	411	89	137	10	99	39	26	325	418	98	100	232	86	387	98	104	71	6	9	38	22	163	67	101	15	114	40	160	39	5	356	139	1	4	415	323	278	140	11	0	25	161	332	78	8	3	104	267	24	23	51	756	325	95	235	0	6	25	17	26	74	10	49	481	440	71	7	70	21	949	1269	70	188	29	62	900	294	452	1833	516	116	59	82	208	77	63	1391	2572	49	11	1331	765	962	269	129	274	9	272	183	451	1187	527	1402	22	156	35	35	45	5	1684	352	24	3	155	131	11	43	826	1520	371	619	3	125	127	307	187	491	3089	153	276	41	308	205	397	245
288	209	14	85	32	16	359	469	536	184	1250	65	96	3	4	57	118	422	94	145	7	116	37	25	375	456	70	114	209	65	319	81	148	64	9	10	40	24	198	59	105	13	126	39	222	51	10	366	130	5	4	511	466	352	183	13	2	25	208	394	72	14	1	100	246	33	33	55	870	413	113	286	0	6	26	21	39	114	11	71	575	465	54	3	76	28	1067	1526	78	259	16	52	838	294	426	2168	637	128	70	92	194	64	58	1271	2568	57	16	1634	917	1176	349	146	245	16	314	201	516	1533	663	1727	25	167	37	59	41	8	2560	409	23	2	133	125	17	42	944	1793	471	779	2	164	133	273	174	429	3036	198	298	64	346	233	442	323
268	182	18	140	33	6	437	475	521	164	1362	72	115	1	8	39	85	378	78	141	8	156	43	44	271	334	96	105	196	152	574	144	124	54	10	18	34	24	173	36	95	14	149	57	236	32	8	311	124	1	9	466	357	246	131	13	1	38	118	323	56	22	2	105	262	35	50	75	811	360	75	223	0	9	38	31	30	67	10	36	401	314	61	2	130	34	972	1452	65	201	15	48	919	357	439	2031	552	126	53	76	193	125	86	1648	2657	67	19	1543	833	860	266	158	268	13	369	232	512	1428	448	1250	29	228	68	56	50	6	1713	306	23	6	247	177	21	60	915	1656	319	566	11	157	179	467	299	480	3346	216	398	73	334	206	306	237
250	146	21	89	19	8	531	704	489	152	1262	73	126	1	6	37	93	387	92	135	15	111	29	25	260	325	99	122	233	130	416	122	102	56	10	15	33	17	134	35	92	13	105	41	181	26	10	268	141	3	5	348	322	206	90	25	0	27	118	257	77	13	2	104	246	30	30	57	662	251	68	176	1	6	26	19	19	74	6	52	352	288	52	4	77	31	784	1147	48	151	24	47	866	300	429	1546	432	71	39	74	214	94	70	1494	2585	55	6	1273	649	764	198	159	250	8	307	194	391	1111	387	987	23	149	44	40	41	6	1076	205	15	5	198	166	12	39	680	1276	288	470	2	209	174	373	232	431	3139	166	291	53	239	138	289	190
292	164	17	66	26	11	425	644	485	185	1215	75	118	2	4	6	10	445	95	140	17	116	27	32	51	57	109	118	261	98	410	102	154	89	6	7	44	15	26	4	86	16	104	36	220	2	3	322	118	5	4	489	360	33	16	19	0	31	20	49	65	15	0	109	251	28	44	62	826	359	10	24	1	4	27	16	22	61	5	50	51	47	61	1	97	29	963	1483	11	33	44	43	826	269	416	1939	566	10	7	83	199	85	70	1421	2471	58	9	1507	884	107	34	161	284	12	318	216	503	1461	79	186	31	175	66	52	52	7	178	34	16	4	181	141	17	40	833	1642	48	95	6	171	140	337	251	495	2999	165	339	51	278	153	46	29
241	187	16	75	18	4	255	453	502	150	1239	72	118	2	4	16	21	433	77	139	11	109	28	21	70	70	91	103	199	118	550	129	136	82	4	10	43	19	33	9	81	18	111	32	204	7	3	309	101	3	7	332	292	50	34	20	1	26	26	56	65	15	5	113	238	29	38	59	733	303	16	40	0	7	13	21	33	86	3	49	87	84	45	5	82	23	892	1345	14	42	34	55	824	293	402	1689	481	18	10	68	203	92	88	1404	2382	50	10	1311	720	165	51	128	290	25	315	217	417	1265	95	263	25	168	51	40	36	13	301	48	13	3	194	181	16	44	779	1435	65	123	3	174	194	434	280	462	2883	189	284	41	217	151	81	45
264	212	23	74	22	7	186	434	560	176	1289	63	124	1	4	4	9	468	122	108	11	125	37	35	18	25	104	119	254	128	523	145	80	63	7	5	40	24	11	4	104	13	110	44	175	3	0	435	107	1	3	353	296	12	10	11	0	34	7	13	83	15	2	101	237	22	36	49	737	344	6	13	0	3	23	23	20	69	3	50	27	32	57	5	74	17	848	1321	5	19	31	50	814	313	427	1773	469	6	1	63	233	114	95	1416	2553	53	12	1330	774	40	13	126	264	23	282	203	431	1275	28	100	13	151	60	32	31	12	145	11	21	1	230	161	20	32	773	1469	20	29	8	213	171	399	267	501	3094	141	310	44	375	166	18	16
171	113	19	42	17	5	223	304	358	112	873	42	73	2	4	35	92	260	65	85	5	83	15	23	213	256	69	68	157	87	355	95	57	44	5	7	27	13	118	32	68	14	75	28	147	22	8	225	81	2	4	312	257	177	77	15	1	24	90	173	48	9	1	67	170	24	17	34	625	260	38	125	1	4	12	15	13	54	3	36	253	289	32	8	66	20	726	1043	41	155	12	28	533	195	317	1408	367	52	23	51	131	76	53	1056	1696	34	8	1074	597	543	172	80	158	13	207	119	349	1015	305	817	13	90	29	29	21	5	786	164	18	4	161	122	7	27	640	1151	183	330	3	167	137	305	180	358	2122	117	205	27	185	133	185	141
277	213	22	101	37	12	328	333	514	169	1321	74	128	3	9	57	112	368	84	112	8	141	41	43	317	403	93	92	199	20	69	21	96	57	17	16	47	21	169	50	108	14	142	48	279	37	11	373	80	1	4	395	349	243	127	21	1	31	135	291	61	8	1	114	278	34	37	67	842	328	68	225	0	6	44	29	17	55	1	43	427	407	67	5	94	31	1055	1555	83	224	24	50	989	312	384	1977	562	79	39	63	175	12	13	1527	2632	63	13	1421	860	922	287	126	324	12	367	248	457	1447	532	1307	27	188	58	48	25	9	1435	261	26	4	23	25	19	46	882	1693	341	548	6	174	23	56	36	438	3258	212	375	40	280	206	322	211
227	185	18	108	23	10	349	348	533	161	1281	72	129	4	6	60	116	355	104	114	18	150	32	30	332	401	76	101	206	159	578	160	73	48	12	15	27	21	165	50	91	18	155	56	309	30	10	302	112	1	8	387	380	276	125	11	0	42	142	337	64	11	2	99	266	31	56	74	775	318	90	225	0	6	31	42	16	64	4	33	453	467	57	6	97	34	953	1504	80	219	31	57	868	314	438	1777	519	90	48	60	187	102	79	1625	2622	73	23	1384	814	1036	311	156	314	9	356	226	473	1409	594	1432	26	176	56	53	25	6	1516	289	22	7	225	203	20	59	824	1555	386	676	6	183	218	475	306	437	3434	206	387	59	282	218	350	219
395	248	22	97	29	16	354	458	602	208	1252	54	120	3	5	41	116	370	95	134	10	147	41	31	289	408	91	124	259	156	724	256	88	41	9	17	28	27	132	53	108	18	145	66	261	41	7	407	148	1	7	367	312	245	147	9	2	34	142	330	64	12	2	113	255	29	46	83	743	299	105	219	0	6	52	37	19	57	1	22	471	426	65	5	111	26	810	1283	80	217	37	57	824	267	391	1560	424	114	48	78	197	146	134	1420	2440	69	14	1318	704	1074	298	159	292	26	359	251	419	1181	564	1447	27	207	62	56	30	8	1459	301	19	4	301	259	15	56	714	1381	419	697	5	195	232	564	410	442	2946	215	399	58	281	187	368	287
245	184	25	95	31	13	292	474	460	146	1178	71	92	2	3	34	76	335	94	105	9	107	28	32	210	306	79	76	178	66	322	88	182	118	14	10	38	15	102	42	93	7	107	58	258	22	3	360	92	1	6	356	363	171	95	10	3	34	112	205	35	11	2	100	271	28	44	57	800	340	86	146	0	9	40	39	22	72	4	39	305	299	37	1	107	20	908	1374	49	141	20	59	775	280	379	1662	453	73	40	56	172	74	56	1386	2391	55	23	1325	688	673	211	123	258	12	308	226	432	1296	353	991	25	168	62	49	22	6	1224	203	7	1	111	97	20	34	798	1431	253	455	8	151	107	267	176	461	2859	175	343	54	310	226	266	155
311	189	33	99	26	13	724	1107	545	175	1175	61	102	1	7	0	0	328	97	105	12	127	42	36	0	0	109	125	194	93	391	105	155	103	9	10	38	14	0	0	103	16	154	55	284	0	0	345	126	2	7	321	291	0	0	11	2	30	6	9	54	3	1	98	270	30	47	71	720	262	0	0	0	3	33	38	27	71	7	63	0	0	46	5	89	30	726	982	0	0	18	68	815	256	386	1291	398	0	0	67	167	71	62	1258	2419	62	19	1120	635	0	0	142	241	15	351	233	368	1160	0	1	30	181	59	60	20	7	77	0	19	0	153	151	13	47	661	1154	0	2	9	157	158	341	234	486	2709	203	377	66	270	212	1	0
266	229	18	88	26	15	494	730	504	187	1243	80	127	2	1	60	105	286	70	151	6	106	34	23	286	367	88	114	197	154	601	173	87	49	9	8	47	23	146	43	107	24	129	49	254	37	9	396	98	1	9	403	345	220	120	8	1	35	136	299	57	11	5	99	262	23	40	66	896	317	82	200	0	7	34	36	14	64	2	34	420	403	49	0	69	20	991	1355	75	181	17	59	803	310	439	1797	504	88	39	55	206	145	92	1406	2647	62	9	1472	785	854	258	111	203	14	320	189	478	1432	526	1374	22	170	42	49	30	7	1458	264	8	1	263	222	19	32	878	1558	322	558	4	149	210	504	340	486	2881	162	296	47	370	301	322	208
270	235	18	75	27	11	333	469	485	201	1183	45	131	5	5	48	112	285	80	118	14	105	39	34	283	354	90	112	222	110	467	154	94	51	11	11	51	22	140	37	108	13	113	50	211	34	12	339	124	2	6	370	374	209	147	10	4	26	135	279	54	9	2	97	233	29	33	49	843	291	76	222	0	7	36	25	21	61	9	47	420	349	39	4	72	22	937	1261	57	182	23	47	786	258	426	1774	506	111	59	61	231	135	91	1460	2533	46	11	1331	795	952	298	148	258	22	273	197	458	1496	514	1363	12	161	38	29	28	4	1419	284	10	2	217	177	12	40	860	1554	332	595	10	181	152	400	253	509	2893	152	266	49	369	329	269	221
339	250	20	78	35	10	412	522	591	194	1192	74	142	1	3	62	112	337	98	114	4	112	29	27	305	446	93	114	233	99	420	113	62	31	9	11	33	17	183	69	119	16	111	63	243	32	20	444	109	1	10	324	280	290	157	4	2	22	145	323	42	11	3	101	228	21	41	65	720	288	112	257	0	2	49	30	30	91	8	67	527	436	50	6	75	18	845	1134	85	179	29	66	793	274	420	1462	403	99	60	56	200	86	74	1465	2518	56	17	1130	647	1107	314	145	280	18	296	222	335	1088	613	1598	28	179	63	47	12	9	1935	390	10	5	384	144	22	43	711	1345	402	654	9	177	113	320	218	438	3048	209	331	58	358	274	393	244
305	212	38	133	31	18	394	424	570	174	1219	62	157	3	2	71	146	292	83	114	13	141	39	30	367	473	94	115	212	203	755	213	70	50	8	11	36	28	153	73	100	18	157	90	379	36	12	438	114	5	8	462	381	288	166	8	2	16	183	361	53	10	1	111	303	31	58	84	975	397	140	297	0	6	58	43	17	72	8	52	574	503	39	5	86	33	1076	1295	103	235	22	58	826	324	445	1852	528	125	83	51	207	170	156	1786	2505	81	17	1503	795	1259	378	112	260	15	430	277	531	1446	631	1891	32	230	70	59	22	7	2172	460	7	2	494	276	33	77	886	1619	501	803	3	129	219	597	422	414	2953	249	454	53	416	343	383	273
261	179	32	120	25	16	346	405	473	152	1213	55	137	4	5	54	99	285	61	90	3	125	35	21	280	344	73	91	172	78	378	100	112	55	11	10	43	18	119	55	101	21	127	56	340	26	8	380	89	1	8	370	388	211	129	6	1	25	128	282	41	16	1	126	256	34	38	76	864	361	87	222	1	7	57	62	12	64	6	45	417	329	41	6	76	33	927	1263	91	207	19	38	843	343	444	1717	515	77	43	49	163	98	83	1654	2624	70	15	1363	732	915	280	133	264	17	329	258	513	1391	452	1324	27	184	61	63	17	4	1394	276	14	3	133	145	20	56	828	1498	336	615	8	107	129	307	213	456	2860	212	381	63	374	326	293	242
255	173	33	118	30	19	365	443	496	179	1188	61	146	2	2	55	112	344	103	74	11	136	34	27	288	362	100	121	220	39	171	54	65	36	10	11	42	24	150	58	93	25	150	77	286	40	15	332	142	0	9	411	370	232	162	7	4	32	139	312	48	10	1	109	251	35	46	83	907	351	99	244	2	4	59	44	18	70	7	34	447	420	44	0	112	28	992	1316	81	209	30	35	832	288	427	1800	522	89	58	66	200	35	26	1624	2457	69	18	1480	838	1041	318	126	278	19	412	253	590	1459	544	1481	35	227	59	62	25	3	1564	300	12	1	77	58	25	62	883	1609	434	771	4	134	48	125	96	430	2760	232	407	52	403	377	312	254
276	166	24	116	31	6	383	417	533	160	1185	77	161	3	4	63	93	310	59	73	10	143	41	19	317	389	94	97	216	153	617	186	49	36	8	9	33	21	154	47	96	17	148	68	314	39	13	310	137	3	13	285	286	262	166	4	1	30	170	320	49	8	6	88	257	37	48	80	663	252	104	258	0	8	58	51	16	70	5	36	460	400	44	2	110	29	755	935	86	195	30	33	878	345	402	1322	391	101	60	54	196	114	97	1468	2664	74	17	1081	614	1082	284	108	285	18	404	272	444	1001	526	1425	36	229	83	62	32	3	1705	274	16	3	260	211	27	55	681	1146	489	697	5	161	180	518	336	427	2895	223	420	55	349	247	306	224
234	215	16	70	31	16	392	438	507	154	955	51	99	0	1	58	128	268	89	71	6	83	30	13	299	359	80	88	217	161	634	186	49	27	7	11	41	17	148	42	94	16	95	60	217	37	11	334	104	1	4	291	256	201	133	5	0	33	146	263	39	7	1	80	189	24	32	51	812	281	86	255	1	3	38	38	16	53	5	30	475	430	49	3	62	19	828	1043	86	200	26	36	681	229	357	1420	429	80	39	61	167	134	117	1343	2051	46	21	1209	647	955	278	108	245	24	281	172	534	1142	435	1449	32	175	45	47	36	6	1573	285	13	4	287	217	11	40	705	1308	440	680	10	183	173	500	364	385	2256	159	295	44	399	287	316	170
296	209	38	134	46	18	389	492	513	177	1237	53	148	2	3	54	115	317	85	96	19	161	28	31	312	403	80	86	195	168	592	186	75	58	10	13	45	18	184	55	87	19	140	86	322	52	13	422	110	9	17	340	305	263	147	4	2	28	162	350	55	8	3	111	258	28	54	98	793	327	117	267	1	11	51	46	11	44	4	35	502	480	35	3	106	24	862	1086	96	261	34	39	883	349	417	1553	455	123	63	62	188	148	111	1984	2500	66	21	1308	743	1142	305	91	250	19	391	280	569	1267	581	1579	40	217	81	68	39	6	1616	314	11	3	289	204	24	48	799	1352	499	861	13	222	197	473	353	514	2840	219	413	69	393	327	319	263
313	194	24	106	36	7	323	443	563	198	1326	68	152	1	2	76	142	427	121	129	16	127	43	23	361	412	99	101	230	181	639	208	61	38	10	11	41	20	195	56	101	21	133	66	292	37	7	361	142	2	15	348	284	305	175	8	2	33	181	324	58	13	3	141	256	30	48	87	734	297	115	341	0	12	51	43	15	56	10	33	559	517	30	5	98	22	802	1059	107	239	39	46	966	366	525	1510	346	134	69	71	202	181	151	2120	2785	64	15	1196	677	1267	370	138	320	23	403	260	524	1158	592	1712	38	222	68	75	40	7	1679	334	13	2	285	250	22	68	755	1246	582	967	7	228	183	530	389	612	3107	207	386	66	360	319	340	235
280	150	30	117	40	11	387	563	541	156	1137	69	134	2	5	59	97	397	116	147	11	132	40	20	277	370	97	96	235	79	312	102	75	36	12	20	64	34	159	39	96	16	132	82	318	44	8	377	117	3	13	445	385	250	131	8	2	31	120	292	58	10	2	94	264	40	44	91	1017	381	88	249	2	13	47	58	28	59	12	41	487	393	43	6	92	27	1278	1626	78	212	33	38	789	319	419	2206	565	96	58	51	208	81	52	1723	2310	74	20	1723	970	983	287	156	314	20	391	269	664	1869	496	1365	41	217	82	75	54	15	2377	275	6	2	146	93	23	64	1084	1880	477	785	5	211	97	222	176	505	2643	248	422	59	588	425	268	185
311	197	25	67	23	18	384	519	540	205	1320	75	159	2	2	74	124	405	94	146	13	118	18	16	339	421	96	143	242	117	514	158	91	56	9	9	59	19	192	55	117	9	84	61	240	39	9	421	139	3	16	313	315	322	179	1	0	33	170	339	60	6	4	107	302	26	34	67	757	275	112	318	0	6	32	31	10	49	5	23	607	520	52	2	71	18	943	1253	112	284	33	55	949	385	476	1628	420	125	61	58	201	100	111	2109	2671	41	13	1335	696	1225	374	133	286	25	293	175	496	1304	627	1687	25	138	44	46	39	10	1697	357	10	3	202	181	17	46	829	1407	570	923	6	172	176	409	304	508	3061	130	277	59	402	309	298	271
325	197	29	103	35	11	307	420	550	208	1186	74	160	2	7	64	94	471	146	149	8	124	29	22	300	319	112	122	258	128	507	156	63	43	11	21	57	16	175	43	108	17	128	70	274	46	8	426	133	4	15	298	300	253	162	6	5	37	153	269	61	7	6	104	251	29	32	81	721	308	99	249	0	10	56	53	8	51	3	23	468	429	59	3	82	25	964	1221	99	241	29	39	882	344	437	1614	422	107	63	79	210	109	107	1986	2401	63	21	1337	761	1035	333	127	286	27	386	226	570	1282	521	1438	27	184	61	49	34	13	1529	326	8	7	219	188	13	46	829	1402	520	803	7	161	173	432	323	447	2940	207	405	67	376	304	306	201
159	101	14	33	12	10	208	263	301	95	637	32	78	1	3	42	75	316	89	61	8	57	8	12	206	259	41	51	112	138	521	142	46	26	4	11	39	11	106	38	57	10	49	31	100	22	8	234	49	0	8	216	195	203	113	4	0	15	102	215	14	3	8	70	159	7	16	38	472	151	81	174	0	5	20	17	12	25	8	16	371	347	19	2	37	11	521	628	65	187	9	28	482	202	249	861	213	69	44	19	86	134	120	1196	1270	26	6	778	443	737	217	65	210	14	152	84	305	777	385	1041	8	66	19	19	24	6	1195	251	9	1	214	176	9	24	436	783	381	594	1	84	193	414	282	264	1587	81	146	29	202	169	224	148
314	170	17	88	20	14	357	542	528	179	1249	88	146	2	5	49	79	608	140	112	12	111	30	20	250	310	91	109	228	38	152	44	102	51	13	11	61	27	163	38	89	27	107	54	230	25	7	394	120	3	8	294	285	218	133	1	2	21	114	248	44	10	2	104	288	23	39	65	865	317	74	198	1	11	43	33	20	56	11	41	430	357	41	4	78	28	1088	1413	58	221	14	41	924	363	492	1889	458	73	41	50	186	39	45	2442	2290	49	10	1524	835	806	267	118	263	26	327	215	556	1627	409	1200	26	151	36	38	50	12	1359	275	12	4	65	65	21	40	920	1658	370	691	4	180	48	148	82	553	3055	176	296	65	463	395	233	187
299	172	46	147	39	17	373	539	562	179	1204	70	152	2	9	53	77	544	136	91	15	197	48	39	229	288	94	137	291	157	640	202	83	50	17	30	66	24	146	42	115	19	206	109	452	27	8	385	132	6	10	313	337	212	106	7	2	20	109	221	43	10	1	93	246	53	70	144	852	294	67	175	1	9	91	77	23	72	17	42	371	316	52	3	198	55	1108	1484	66	151	18	38	936	339	448	1909	461	73	46	58	188	146	144	2330	2285	90	21	1661	910	730	225	147	308	26	611	370	559	1663	372	1052	72	267	102	127	54	19	1226	217	14	4	283	222	37	103	916	1625	292	558	8	119	209	534	369	541	2905	337	554	107	499	357	230	130
360	155	28	93	25	4	295	651	534	198	1146	57	111	1	1	31	31	549	149	91	10	109	32	23	106	129	122	141	272	108	449	144	75	46	12	16	43	24	58	19	91	13	118	68	234	10	5	434	117	2	12	294	277	96	45	4	2	30	51	89	58	13	4	99	250	20	36	65	731	270	21	80	1	9	37	31	20	37	14	24	166	148	75	7	79	22	865	1270	39	71	35	43	833	298	466	1534	386	21	9	53	174	121	111	2003	2253	56	11	1297	821	283	87	147	313	24	350	214	503	1350	165	471	35	177	49	63	42	16	838	117	11	0	195	160	20	64	752	1359	123	235	5	197	141	368	229	555	2580	180	337	68	341	343	85	59
217	170	26	79	26	11	186	561	477	159	1279	77	170	1	0	0	0	485	146	137	16	110	25	21	0	0	88	105	207	98	405	97	79	60	11	11	55	24	0	0	90	13	102	50	223	0	0	329	127	6	8	360	298	0	0	4	2	17	0	0	56	12	3	109	288	20	41	72	828	310	0	0	0	5	43	36	10	45	7	33	0	0	39	3	87	23	937	1269	0	0	21	27	929	362	487	1699	422	0	0	58	186	92	89	2168	2562	52	10	1455	795	0	0	125	226	24	315	198	552	1543	1	3	19	157	37	51	51	20	170	1	8	1	149	136	24	43	804	1441	0	0	13	150	116	314	227	576	2876	199	292	61	427	366	0	0
315	211	15	48	17	2	164	445	549	164	1148	66	127	1	1	6	11	462	151	139	17	63	10	14	24	31	115	136	242	149	512	169	86	76	6	5	46	20	12	7	79	16	67	32	163	2	2	363	131	2	4	329	340	28	9	4	2	20	7	34	53	3	2	101	264	13	20	45	818	294	6	23	0	6	35	18	19	61	12	33	29	31	55	7	48	16	1021	1175	6	18	16	42	848	324	499	1593	452	9	3	45	175	130	117	2072	2379	35	7	1419	814	43	16	175	282	35	228	141	518	1431	33	92	15	110	29	32	56	10	169	27	7	8	247	183	15	23	821	1456	42	37	4	171	173	425	299	541	2718	128	210	44	444	330	18	20
258	162	39	181	46	24	356	478	518	165	1224	55	141	5	4	41	106	430	116	145	11	214	59	44	225	297	101	107	207	124	488	147	91	56	23	16	50	28	138	32	89	17	238	122	461	34	4	322	138	8	23	363	335	198	118	8	1	18	92	209	51	9	1	108	241	51	75	135	847	326	58	163	1	6	63	71	17	65	6	42	301	347	54	6	175	53	1007	1272	61	153	21	44	893	349	437	1652	455	52	28	56	195	115	117	1803	2485	100	20	1487	764	665	176	144	257	19	648	426	552	1425	388	1006	100	347	131	158	69	20	1212	250	8	4	228	146	41	73	854	1419	294	515	1	186	156	361	275	555	2648	366	577	137	491	382	200	158
278	181	23	52	15	8	383	471	520	165	1171	66	108	2	2	96	138	440	117	124	6	79	17	16	390	488	100	129	222	87	369	121	77	50	6	9	54	22	205	59	90	7	101	47	187	51	20	370	120	4	7	363	306	363	196	3	0	23	177	353	36	6	0	90	235	21	32	50	741	297	112	277	1	5	26	27	16	59	8	46	641	565	38	4	70	20	936	1221	98	251	9	40	811	328	485	1470	427	109	70	50	152	103	91	1618	2504	49	8	1335	725	1301	365	142	321	22	265	144	496	1362	704	1797	27	130	39	39	94	15	1923	427	7	0	162	127	11	38	775	1365	548	896	2	153	127	308	201	502	2706	144	241	40	448	345	463	296
206	135	12	70	23	11	331	377	445	124	1242	41	125	0	1	84	130	372	115	147	19	91	25	14	331	403	72	83	159	57	163	48	85	67	6	13	30	20	171	56	90	9	114	53	244	46	11	345	97	5	6	266	271	280	177	2	0	20	158	313	41	5	1	107	285	26	37	61	632	250	118	272	0	14	31	38	16	50	16	41	539	448	37	4	70	20	862	970	90	206	15	32	947	378	516	1287	300	106	60	41	165	27	28	1865	2563	50	13	1084	668	1062	332	147	313	24	285	148	393	1079	562	1467	13	150	57	36	48	14	2018	393	9	0	62	60	13	57	678	1092	532	816	2	145	38	137	74	497	2841	189	290	46	349	322	398	273
251	124	25	117	29	8	305	400	474	146	1183	52	112	2	2	59	119	409	116	133	18	137	29	19	305	367	102	103	204	196	703	242	89	46	12	15	42	31	169	50	78	9	133	70	307	52	13	306	102	7	9	334	353	247	154	0	0	20	138	274	36	9	4	97	247	44	52	79	790	315	83	246	2	8	44	33	17	38	10	23	492	423	47	9	115	30	1021	1240	80	248	17	34	846	366	486	1639	394	89	47	51	190	168	175	1859	2464	70	13	1362	812	997	311	171	338	22	413	219	518	1444	509	1331	44	198	68	52	69	17	1781	270	8	2	284	272	20	51	803	1382	443	782	7	160	236	618	418	446	2747	239	379	82	466	396	344	252
268	192	26	125	45	21	343	512	513	174	1215	54	135	5	9	30	78	389	116	170	21	164	30	25	198	235	110	102	221	159	598	200	80	59	19	13	33	12	108	42	83	11	133	92	395	38	12	363	99	3	16	313	336	182	103	2	3	28	88	198	50	13	4	109	258	43	71	92	780	318	60	160	0	16	59	29	16	58	11	47	304	284	52	3	103	43	983	1263	45	185	16	21	980	354	452	1502	438	53	28	53	199	164	131	1768	2511	63	23	1358	761	545	211	192	348	22	479	256	501	1351	310	856	55	222	81	74	66	19	933	156	12	4	296	207	26	66	772	1372	265	478	3	110	195	478	355	459	2777	271	445	69	413	367	237	159
247	193	24	94	25	21	373	404	497	193	1167	38	86	2	2	47	84	369	113	119	11	108	21	15	290	347	70	134	188	119	374	115	84	48	12	12	52	14	157	46	74	20	133	60	277	33	15	320	119	1	12	287	372	212	136	2	2	16	125	241	57	15	1	107	221	38	45	70	780	264	67	216	0	7	48	20	28	59	17	51	480	351	48	2	79	29	1001	1217	119	242	34	26	843	329	459	1527	386	65	37	53	204	99	92	1616	2548	59	10	1409	715	921	259	175	313	23	382	181	471	1270	437	1236	33	196	69	50	69	20	1219	245	8	4	175	148	20	43	795	1408	373	675	5	113	129	317	247	509	2671	210	316	46	411	377	299	207
308	250	17	81	30	11	384	389	555	202	1200	49	92	2	6	62	122	355	131	117	10	109	30	19	354	440	95	126	231	172	591	247	88	61	12	8	56	30	191	45	92	13	120	59	263	62	19	432	107	5	20	351	421	307	179	2	0	24	158	359	69	7	3	107	270	28	49	70	783	300	110	278	1	8	36	25	28	66	17	41	590	488	62	8	95	25	1107	1439	135	343	18	27	866	354	502	1734	468	94	76	57	231	198	166	1667	2437	67	12	1624	866	1183	403	166	356	33	394	188	591	1540	585	1472	50	206	86	87	63	18	1600	290	8	0	306	245	24	52	901	1573	421	834	10	143	210	604	397	535	2725	215	362	89	452	446	406	291
306	215	24	103	25	18	316	385	562	168	1106	46	93	1	6	77	132	397	119	133	16	140	29	25	328	459	122	125	243	149	590	180	70	51	11	15	62	26	199	33	92	20	144	71	348	59	15	403	100	2	13	328	406	245	174	1	2	13	165	314	74	11	3	107	251	36	62	68	944	372	114	274	1	6	39	30	28	41	14	40	560	455	53	2	91	23	1147	1529	112	343	15	25	815	311	452	1864	456	116	70	70	215	146	125	1622	2358	55	21	1628	833	1123	371	147	351	42	387	211	499	1569	566	1558	32	215	77	54	80	17	1583	329	8	4	258	208	29	65	960	1685	391	775	9	136	203	446	349	553	2556	203	420	63	519	481	369	283
273	173	27	95	32	14	366	439	542	188	1269	64	120	1	10	59	104	408	125	159	10	146	32	19	300	386	94	112	225	67	308	88	85	45	14	11	49	39	170	44	73	12	170	72	341	41	27	323	111	5	11	355	359	239	150	1	0	21	180	310	55	13	7	106	285	38	58	89	946	325	91	256	1	9	37	39	29	62	12	63	521	455	40	2	100	26	1137	1685	119	318	8	44	950	400	498	1920	519	117	74	63	198	83	78	1898	2703	57	17	1716	849	1016	360	89	333	21	441	195	573	1580	508	1443	43	243	86	55	88	18	1441	285	2	1	128	108	25	64	1039	1697	406	746	4	120	113	249	215	595	2865	220	408	82	506	472	386	280
282	207	28	113	24	12	381	702	513	200	1178	52	96	2	10	5	16	397	140	122	10	152	36	24	27	30	93	125	202	209	718	223	85	39	11	15	47	18	16	3	74	13	157	64	375	4	1	343	117	6	27	295	387	29	11	1	1	24	10	22	73	12	2	121	284	29	50	95	823	286	5	25	0	10	47	31	20	60	14	66	42	23	37	2	93	47	958	1393	6	20	17	28	875	343	468	1616	455	4	5	56	184	211	193	1850	2534	69	19	1454	713	49	14	108	347	30	471	251	474	1288	31	109	54	256	112	75	64	15	360	22	5	0	321	277	29	67	844	1440	21	39	4	130	249	626	439	480	2736	272	439	93	415	369	28	17
229	215	23	113	32	18	421	538	506	159	1207	61	84	2	3	33	44	301	109	131	6	148	24	24	132	170	75	79	172	162	621	168	67	37	16	14	29	30	80	29	72	16	148	75	364	14	5	314	108	8	14	273	348	115	67	2	1	19	57	119	64	10	5	109	267	42	68	101	729	272	22	111	0	12	59	34	14	54	11	30	179	164	37	6	104	33	887	1271	45	116	23	40	887	351	451	1588	383	39	22	55	172	167	146	2121	2702	71	16	1410	685	339	95	107	405	20	455	233	459	1184	181	561	56	238	79	59	59	16	1055	138	5	0	280	221	21	67	749	1356	116	221	5	138	200	495	356	532	2713	229	419	69	411	334	118	67
241	162	26	112	35	13	388	445	446	165	1203	77	80	1	2	76	144	442	132	128	10	141	34	18	337	454	103	104	212	148	607	163	63	62	12	13	51	31	213	50	80	10	151	83	361	60	22	306	117	4	20	292	400	340	185	1	1	20	163	371	56	9	5	112	282	44	53	90	911	377	98	284	1	12	38	29	26	58	19	30	629	535	46	5	93	27	1203	1518	130	325	20	34	846	352	525	1911	485	112	86	69	188	137	114	1855	2550	59	10	1742	802	1211	382	119	412	24	470	197	545	1459	621	1666	32	210	82	66	73	20	2144	418	4	1	260	183	29	55	976	1762	382	711	3	158	189	458	334	504	2761	236	400	77	553	415	420	274
135	85	8	50	14	7	167	210	253	91	601	29	33	1	3	22	59	195	61	61	5	67	11	10	152	237	57	61	121	49	251	66	42	23	5	4	38	15	86	22	46	8	67	37	184	21	6	156	71	3	7	195	256	168	74	0	0	12	90	165	39	5	0	58	86	14	17	42	560	219	48	127	0	8	18	16	27	25	3	12	246	248	33	1	50	8	712	1031	50	152	11	8	386	147	238	1182	308	59	33	30	107	54	64	1094	1376	29	8	1057	534	589	182	69	251	14	191	86	311	985	266	760	15	83	46	21	34	10	886	154	2	4	86	76	10	30	580	1131	161	280	5	77	76	184	130	231	1390	116	176	53	330	268	216	119
0	0	0	0	0	0	0	0	0	0	0	0	0	0	0	0	0	0	0	0	0	0	0	0	0	0	0	0	0	0	0	0	0	0	0	0	0	0	0	0	0	0	0	0	0	0	0	0	0	0	0	0	0	0	0	0	0	0	0	0	0	0	0	0	0	0	0	0	0	0	0	0	0	0	0	0	0	0	0	0	0	0	0	0	0	0	0	0	0	0	0	0	0	0	0	0	0	0	0	0	0	0	0	0	0	0	0	0	0	0	0	0	0	0	0	0	0	0	0	0	0	0	0	0	0	0	0	0	0	0	0	0	0	0	0	0	0	0	0	0	0	0	0	0	0	0	0	0	0	0	0	0
171	110	21	78	21	7	229	321	310	107	818	54	45	2	5	52	89	233	85	70	6	86	23	14	216	290	60	64	145	99	489	143	159	99	9	6	44	16	145	32	43	14	120	39	266	47	23	210	65	2	7	170	309	205	133	0	1	12	98	244	37	3	6	75	180	24	29	55	594	215	75	202	0	8	34	26	27	40	6	32	371	344	27	1	87	19	799	1134	81	235	10	15	569	260	334	1383	331	94	54	33	120	118	96	1213	1784	35	11	1141	546	829	257	64	215	13	318	118	334	984	367	1018	28	128	52	51	41	13	1366	263	0	1	209	139	12	45	682	1165	284	516	6	135	144	340	261	350	1890	143	232	66	362	340	278	172
296	208	27	91	26	11	349	478	544	200	1155	72	87	1	3	89	140	377	145	108	13	122	35	20	384	475	99	126	241	173	535	200	84	63	5	13	63	23	186	59	84	8	136	65	318	58	30	404	116	11	12	348	464	352	181	0	2	21	179	341	65	8	2	100	258	31	35	94	937	327	140	292	2	15	34	52	19	62	13	41	638	519	46	6	94	43	1179	1564	110	404	17	24	698	368	515	2057	472	172	99	67	228	156	134	1776	2610	51	12	1705	829	1267	411	98	382	21	348	198	532	1455	592	1699	40	189	72	60	70	22	2230	417	8	5	258	211	17	47	972	1735	474	785	5	210	228	515	341	481	2924	196	332	72	583	508	478	285
243	170	20	93	30	10	407	565	461	173	1259	93	79	4	4	100	117	358	97	117	9	126	14	24	356	485	76	92	190	87	355	109	181	126	10	11	63	28	224	61	83	11	118	63	304	56	27	383	110	3	12	314	494	334	177	2	3	22	169	351	51	12	4	125	290	27	40	79	1189	419	121	335	2	11	30	29	26	61	12	56	612	605	34	8	78	28	1718	2457	147	373	12	26	837	377	516	2737	740	155	90	64	184	91	71	1726	2835	54	15	1856	1096	1366	404	115	406	20	341	174	633	2023	595	1800	26	179	56	57	94	35	2158	454	3	2	160	137	25	37	1295	2486	467	791	5	169	129	291	285	532	3052	192	332	63	860	631	465	314
277	214	34	131	30	10	433	741	502	179	1073	70	69	5	4	64	123	429	170	89	14	178	40	39	361	438	109	126	215	158	555	198	95	46	17	18	52	22	168	69	95	7	166	66	409	55	28	344	128	4	17	268	454	307	156	0	5	21	180	301	48	9	2	93	267	40	43	99	898	291	122	306	1	12	72	55	26	56	15	55	578	532	68	7	121	30	1203	1847	129	335	20	26	698	317	446	2024	495	155	85	63	180	141	129	1533	2346	69	32	1496	849	1280	439	128	435	22	483	269	516	1500	560	1639	57	226	103	87	57	20	2221	433	4	2	297	201	32	58	956	1658	413	746	5	145	200	480	369	430	2533	271	465	98	583	471	423	316
247	202	15	75	18	13	520	758	468	170	1179	69	62	1	4	78	106	411	151	104	4	103	23	27	368	475	84	90	177	96	460	138	104	70	14	5	102	38	190	55	65	8	107	52	274	59	18	400	75	3	9	249	523	348	142	1	1	17	145	356	44	5	1	118	260	20	28	62	1393	487	113	307	1	13	37	32	46	70	19	69	583	535	42	3	69	25	2118	3189	92	341	21	24	706	289	516	3293	824	147	96	43	162	100	92	1665	2583	41	18	2043	1258	1344	419	102	443	19	302	144	679	2380	624	1740	24	142	48	43	87	29	2152	397	11	3	193	152	13	47	1586	2938	387	782	7	187	132	360	244	496	2665	170	275	53	1044	718	389	282
273	177	37	146	40	20	466	629	514	152	1155	90	56	2	6	87	127	509	137	96	7	182	42	39	383	483	102	91	203	113	500	153	88	61	20	19	80	24	184	50	62	7	172	99	436	61	20	344	122	4	18	221	526	323	180	1	1	22	162	335	37	9	3	103	239	38	61	112	995	332	136	327	0	9	64	51	34	58	11	58	590	576	43	1	146	36	1302	2209	124	325	13	23	756	347	497	2273	610	146	92	49	186	121	109	1606	2487	75	25	1674	902	1426	490	80	343	13	525	300	479	1636	550	1923	51	260	90	90	84	25	2152	434	11	3	220	181	36	68	1092	1980	442	775	6	171	175	425	288	478	2701	307	486	112	670	512	465	311
346	162	33	122	38	15	452	554	472	161	1195	90	66	2	6	87	122	419	126	101	8	138	23	26	351	460	123	122	204	179	775	223	90	74	19	6	80	29	192	45	67	4	146	68	361	65	16	304	111	7	10	256	527	317	184	1	0	10	159	328	45	7	3	115	303	28	39	78	1113	350	119	298	2	13	56	50	26	77	21	71	638	580	50	4	93	30	1423	2355	125	315	8	30	889	385	528	2519	679	185	98	44	190	185	173	1827	2773	62	18	1751	1032	1411	437	84	445	20	410	231	538	1714	589	1817	30	184	78	64	90	23	2038	428	7	2	362	292	26	49	1226	2240	387	752	7	154	272	595	470	500	3077	211	372	71	708	534	494	256
234	171	17	97	36	10	357	348	457	119	894	69	55	3	2	73	119	378	98	107	8	136	23	18	352	393	88	93	179	173	703	202	82	48	13	7	64	33	161	43	61	6	115	62	308	48	17	322	91	3	14	204	501	263	151	0	2	17	158	294	34	11	6	88	242	30	39	77	1182	379	105	289	0	15	52	39	27	63	17	56	528	499	57	4	84	24	1674	2587	108	306	14	22	612	264	395	2690	745	138	95	34	171	183	168	1388	1956	50	16	1827	1124	1239	416	95	435	18	361	191	614	2052	540	1557	31	156	71	56	116	30	2067	382	9	7	348	241	20	43	1316	2409	367	671	5	168	241	587	435	367	2194	238	325	73	813	570	405	253
270	210	36	140	31	12	423	445	507	179	1133	80	70	5	4	98	119	631	180	124	9	169	36	34	349	463	94	123	244	74	313	82	87	82	10	15	77	46	222	65	82	14	159	79	374	55	19	330	139	8	17	215	536	353	198	1	1	13	187	352	36	4	2	120	280	45	41	88	1245	440	108	329	0	8	48	57	47	72	21	80	628	587	48	4	111	22	1896	3273	156	371	15	18	701	366	533	3150	864	164	102	54	186	61	63	1601	2737	61	23	1966	1272	1433	512	94	433	15	429	251	702	2210	640	1845	30	188	94	79	124	40	2221	452	13	11	135	103	29	55	1487	2763	418	745	5	183	109	271	166	529	2838	276	433	80	913	644	469	313
292	193	34	108	38	11	438	454	468	151	1130	80	89	3	3	79	128	531	181	120	8	157	33	29	350	416	95	124	245	131	492	156	90	75	4	12	76	43	183	52	81	9	105	81	294	57	14	346	83	6	9	202	555	298	166	1	1	16	166	309	49	6	3	129	279	33	51	79	1231	427	118	302	0	12	39	48	44	67	12	82	585	552	78	3	103	26	1804	3050	135	358	7	18	708	385	489	3006	858	178	113	50	183	116	120	1820	2723	58	22	1798	1288	1324	456	102	439	9	392	206	633	2180	585	1832	46	185	56	72	98	39	2072	486	7	3	250	165	31	48	1364	2752	389	698	3	132	164	396	309	534	2824	259	374	70	885	583	475	294

### Sheet: cont DMSO rep 3
A5111	A5112	A5113	B5111	B5112	C5111	C5112	A6111	A6112	B6111	B6112	B6113	B6114	C5211	C5212	C5213	A6211	A6212	C6211	C6212	A5311	A5312	B5311	B5312	C5311	C5312	A6311	A6312	B6311	B6312	A5411	B5411	B5412	C5411	C5412	A6411	A6412	B6411	B6412	A5121	B5121	B5122	C5121	C5122	A6121	A6122	B6121	B6122	A5221	A5222	B5221	B5222	B5223	C5221	C5222	A6221	B6221	B6222	B6223	C6221	C6223	C5321	C5322	A6321	A6322	B6321	B6322	B6323	C6321	C6322	A5421	A5422	B5421	B5422	B5423	A6421	A6422	B6421	B6422	C6421	C6422	A5131	A5132	B5131	B5132	B5133	C5131	C5132	A6131	A6132	B6131	B6132	B6133	A5231	A5232	B5231	B5232	A6231	A6232	B6231	B6232	C6231	C6232	A5331	A5332	C5331	C5332	A6331	A6332	C6331	C6332	B5431	B5432	B6431	A5141	C5141	C5142	A6141	A6142	B6141	B6142	C6141	A5241	A5242	B5241	B5242	C5241	C5242	A6241	B6241	B6242	A5341	A5342	A5343	B5341	B5342	A6341	A6342	B6341	B6342	C6341	C6342	A5441	A5442	A5443	A6441	A6442	B6441	B6442	C6441	C6442
141	1	131	316	234	334	240	144	247	128	38	13	43	127	19	57	372	367	50	259	33	16	61	135	414	110	202	58	293	471	1	324	113	100	203	219	304	228	77	48	16	1	30	19	12	4	194	1234	22	114	23	4	9	40	19	3	158	251	81	708	202	177	55	385	325	854	193	137	7	16	28	242	525	69	43	519	553	14	29	295	240	336	308	137	62	120	29	133	311	539	1347	2553	188	60	237	197	104	109	278	866	102	452	335	552	325	127	81	438	185	488	314	245	227	881	497	194	43	333	243	2199	1010	107	505	407	197	140	103	182	3	517	1021	160	94	203	45	5	307	104	1417	588	571	265	266	26	338	493	776	318	26	137	9
109	5	102	316	197	348	195	95	219	131	42	7	32	142	16	104	355	365	64	283	35	14	55	105	469	103	210	46	241	386	0	281	100	121	181	159	286	276	76	56	8	0	18	15	16	4	172	1240	27	116	27	3	4	37	19	1	148	228	54	745	182	172	58	342	325	780	169	114	9	22	21	219	449	72	55	493	526	9	18	326	241	281	309	111	54	127	42	133	299	667	1294	2476	219	45	204	155	108	71	293	790	74	449	294	581	292	140	74	451	149	511	319	202	201	927	454	193	44	325	248	2199	1083	129	436	365	141	132	109	185	7	515	1087	169	73	199	39	12	264	97	1377	617	658	285	382	25	304	493	776	273	27	149	14
129	4	95	313	216	369	186	92	209	133	40	10	47	182	9	95	370	332	60	245	23	10	79	104	513	110	199	42	408	485	0	276	98	129	262	167	308	266	76	60	11	0	32	13	17	4	278	1075	16	122	28	5	9	51	24	0	212	275	86	697	172	174	67	343	300	869	215	148	11	20	14	201	523	67	37	536	524	12	24	366	245	308	332	138	75	112	42	130	279	605	1175	2460	244	55	215	162	99	75	296	899	105	449	326	617	287	123	55	427	154	493	302	218	171	927	466	173	43	305	260	1981	909	115	457	395	121	127	97	159	3	529	1030	126	86	188	33	15	291	115	1191	509	677	287	357	31	324	491	797	287	29	172	9
136	1	96	352	197	365	219	85	252	104	48	13	34	155	13	77	363	343	81	255	31	10	90	125	475	103	222	58	323	441	0	318	120	137	257	198	317	323	92	53	14	1	13	21	27	5	189	1108	25	131	23	4	5	45	13	1	174	236	44	615	179	195	64	360	322	829	160	135	9	17	32	192	600	75	65	537	516	13	34	316	207	334	320	139	53	134	31	158	317	565	1183	2253	216	62	232	214	102	70	336	623	104	405	256	661	340	102	56	396	166	425	296	275	244	975	483	206	40	302	244	2007	906	87	496	425	158	144	120	174	3	605	1039	152	83	203	30	15	312	116	1318	565	567	274	370	25	325	456	746	311	29	142	13
106	2	96	354	171	308	192	90	196	128	23	6	43	142	15	71	322	306	67	262	36	10	75	149	401	98	177	36	567	664	0	337	110	138	251	140	248	307	95	43	11	2	33	16	21	5	174	1165	19	109	15	4	6	46	24	1	341	352	106	665	186	181	47	280	260	1214	243	240	10	21	19	194	550	76	81	454	446	27	56	307	229	306	350	120	63	113	37	141	266	505	1189	2514	220	50	213	210	113	99	298	756	129	466	301	616	324	116	60	333	113	476	314	275	271	923	512	200	35	287	204	2119	1031	85	451	389	191	152	93	158	1	489	933	131	83	192	32	5	237	96	1317	603	599	237	510	35	325	413	718	269	28	146	14
117	3	121	317	176	323	169	90	232	124	38	6	54	161	8	80	384	315	66	253	33	13	66	115	431	116	192	45	456	663	1	318	105	129	227	167	295	272	57	49	10	0	36	10	22	6	181	1019	30	135	27	3	11	36	15	2	281	260	77	700	177	197	52	329	298	1088	227	164	8	19	23	175	572	75	76	546	543	14	33	332	214	320	344	119	64	97	27	144	288	632	1197	2551	222	52	213	168	105	90	339	610	105	451	336	578	332	105	56	351	129	461	312	254	220	979	512	198	41	300	242	2139	960	62	445	415	180	156	84	145	5	513	956	145	85	189	29	13	275	102	1206	593	616	262	350	37	350	453	777	264	26	136	8
113	1	159	333	195	354	193	107	234	114	45	13	36	176	12	78	365	339	73	262	29	6	76	140	431	95	186	58	340	515	0	366	137	124	242	139	301	280	90	48	14	1	18	19	21	3	174	1017	25	124	24	4	11	29	24	1	214	223	67	729	193	203	46	328	295	1021	184	160	13	24	35	217	606	68	85	491	520	24	29	364	221	327	352	124	62	124	44	136	280	566	1078	2540	225	54	245	190	92	95	349	527	79	480	325	633	301	120	77	355	136	529	306	273	252	916	526	180	39	354	233	2236	991	91	485	403	184	158	115	169	8	549	985	170	77	162	35	13	260	109	1368	680	600	276	448	28	373	459	725	262	30	127	7
120	4	117	348	216	331	209	88	219	123	55	18	39	182	17	86	359	333	87	251	29	10	80	131	471	94	208	51	578	759	0	360	122	132	232	138	268	357	101	48	14	2	27	12	14	6	177	889	20	144	29	2	14	41	29	1	333	316	105	706	150	196	55	314	267	1355	277	251	7	20	28	224	597	78	86	474	568	30	57	309	225	290	339	148	69	135	39	145	250	626	1037	2575	216	65	215	197	128	71	284	668	117	466	315	569	362	122	61	390	143	457	339	297	291	1032	507	171	40	354	253	2184	1030	73	470	411	190	170	95	165	8	491	1022	158	83	191	25	6	237	115	1397	745	552	252	563	24	358	446	752	273	26	125	5
142	2	139	328	218	328	205	96	208	125	41	21	35	176	21	102	378	328	59	239	36	9	68	107	481	99	210	48	621	798	0	263	131	158	265	146	277	384	110	43	12	0	18	15	17	8	195	989	26	131	26	6	10	25	21	3	284	254	93	688	166	208	56	331	314	1306	283	233	7	28	32	211	493	60	54	500	511	33	77	340	247	332	354	154	61	146	35	151	285	554	1051	2571	211	85	205	190	104	85	355	812	116	476	363	624	327	118	67	400	167	462	363	221	215	1009	568	190	33	330	261	2180	1071	80	534	450	167	152	103	184	6	522	1053	159	82	190	25	10	267	102	1372	706	561	322	421	26	376	499	679	242	28	118	12
112	3	128	383	217	324	202	105	273	125	49	24	32	153	16	82	398	298	84	270	39	18	77	126	418	86	193	58	611	706	0	314	125	127	241	153	239	303	109	50	8	1	32	11	13	3	178	867	33	144	29	3	12	28	14	0	246	250	105	689	148	207	50	317	298	1211	241	208	8	19	46	264	570	82	62	458	452	28	44	349	234	297	339	160	63	124	39	138	258	575	979	2634	195	80	224	199	105	89	314	546	104	505	319	571	355	120	70	323	171	501	339	276	233	804	527	176	40	334	239	2079	989	63	460	419	202	148	104	186	7	450	958	153	80	196	36	13	268	92	1381	603	522	292	419	28	323	399	635	290	25	104	11
106	10	135	308	167	319	220	108	237	99	62	22	48	167	8	73	363	310	79	259	38	12	60	123	382	94	195	47	624	721	0	325	107	115	270	131	283	287	88	42	10	2	16	9	19	6	177	930	26	121	18	4	11	28	12	1	263	265	112	633	152	192	57	320	312	1245	242	205	8	20	32	298	546	71	66	516	462	30	50	327	221	291	359	100	45	91	32	125	254	567	1056	2675	189	77	198	190	82	75	322	651	113	466	317	567	318	98	60	409	149	467	348	231	205	1031	522	158	34	322	264	2219	1084	78	478	413	168	126	113	160	4	573	1075	154	79	190	23	8	271	107	1326	593	534	241	389	42	354	385	599	273	26	115	6
100	8	125	356	199	357	212	109	264	120	34	23	45	132	11	85	351	311	65	240	40	14	90	116	425	107	243	50	525	628	0	325	104	106	219	147	281	300	93	47	9	0	22	7	25	6	161	943	25	122	30	4	6	38	10	2	215	243	99	632	172	208	66	354	348	1075	219	179	7	24	29	253	599	74	55	581	520	18	48	348	213	296	344	143	56	128	40	128	259	565	927	2706	223	77	198	206	104	94	338	479	87	475	365	593	317	95	55	403	182	479	348	270	232	1001	461	191	40	305	285	2271	1128	65	456	361	174	176	109	170	6	480	1061	181	94	149	34	12	279	113	1366	494	558	220	566	31	363	426	604	258	19	120	6
100	4	144	320	221	333	215	118	298	110	60	33	57	143	13	84	358	330	71	236	41	14	71	94	418	119	193	52	543	684	0	313	100	117	208	141	235	289	100	51	8	1	27	18	21	6	175	1012	32	142	26	3	8	44	20	1	271	279	120	632	184	176	72	316	303	1188	244	189	8	20	34	243	538	62	58	516	517	19	40	304	219	292	361	129	65	126	37	152	248	562	981	2667	243	71	200	186	110	82	296	503	114	474	305	635	342	100	55	374	139	452	340	213	202	936	534	191	36	334	297	2294	1042	64	470	416	152	134	117	172	5	552	1011	171	84	202	30	7	269	91	1412	617	519	204	502	32	386	401	641	248	19	105	9
96	3	132	358	196	327	217	116	232	133	63	32	39	140	7	83	320	288	55	259	45	16	64	149	454	119	178	41	759	805	1	297	113	100	218	124	244	334	102	41	5	0	25	12	22	9	213	976	22	147	21	4	7	25	19	1	321	353	152	690	200	213	66	310	275	1511	313	242	8	21	33	199	550	66	63	478	477	38	67	338	236	247	319	139	47	122	45	133	248	506	943	2792	207	58	213	208	120	100	289	614	113	480	349	621	387	82	70	309	130	461	356	264	238	990	529	179	41	270	292	2213	1058	79	473	387	145	136	127	184	2	472	845	185	83	210	27	14	259	102	1366	659	585	241	441	32	345	349	505	258	22	118	8
93	6	166	348	203	306	212	118	282	121	64	28	56	107	11	77	387	344	54	242	44	17	84	125	410	119	199	51	732	733	0	307	116	122	229	162	235	316	105	53	7	0	16	7	19	5	185	983	39	126	32	5	6	36	22	1	303	327	132	665	205	184	53	348	320	1454	268	194	7	12	39	188	534	59	65	458	496	32	70	316	210	250	283	134	62	133	27	139	276	560	1005	2817	236	65	200	229	111	92	351	573	128	436	312	632	343	91	67	371	145	454	303	279	223	946	477	174	41	320	287	2338	1131	53	510	411	133	142	122	138	6	491	939	160	78	186	25	7	286	121	1536	639	491	220	412	40	368	366	552	235	28	98	4
77	3	116	325	192	296	183	112	288	114	54	26	29	146	16	79	365	356	51	268	31	7	60	101	427	114	204	43	680	630	0	263	93	132	223	148	277	233	92	46	9	0	23	13	26	2	174	887	22	111	21	2	12	32	20	1	251	315	118	747	202	201	42	368	335	1275	218	159	10	19	32	177	516	73	59	581	514	32	48	325	231	254	298	135	60	122	33	141	285	567	1020	2666	197	66	215	167	112	97	320	379	71	473	369	683	327	89	48	351	170	493	314	205	177	954	474	181	34	347	282	2289	1114	70	485	392	134	104	92	180	6	462	876	171	90	196	31	7	353	120	1408	554	558	230	426	29	332	435	556	235	37	91	2
92	4	126	328	194	321	176	104	263	135	49	19	34	173	19	75	331	284	60	314	39	16	68	97	458	103	186	38	663	538	0	263	94	113	235	175	214	205	101	60	5	3	21	10	11	2	191	1083	20	136	17	8	17	34	14	0	205	255	95	708	187	192	65	315	307	1245	195	153	10	29	39	207	513	59	56	504	456	22	52	338	230	271	302	122	57	143	27	143	251	557	1047	3109	216	71	218	179	111	87	272	318	59	471	351	642	324	101	46	331	107	473	336	219	189	1011	487	167	41	316	301	2498	1176	107	511	390	138	115	98	155	11	466	1054	153	94	187	24	8	322	92	1578	703	550	240	434	31	338	361	598	287	22	78	3
75	6	126	314	177	282	195	115	298	136	41	17	52	131	8	95	359	309	88	287	34	15	64	102	418	110	197	42	653	558	1	256	76	138	253	146	265	210	82	62	8	1	15	6	12	1	184	1040	24	134	35	4	12	34	13	0	220	271	106	651	162	215	59	360	296	1113	224	189	9	26	25	185	578	63	43	560	482	29	48	315	212	273	297	120	42	128	36	135	273	629	1108	2908	229	67	195	198	101	73	300	305	65	456	306	659	327	104	56	363	136	490	303	239	195	911	473	177	40	300	302	2516	1164	104	472	401	164	122	107	169	14	508	1029	171	73	188	21	13	337	109	1410	669	513	226	481	31	297	375	568	255	28	61	4
92	5	131	351	196	297	187	133	322	144	50	20	39	131	15	87	332	322	83	261	51	12	76	126	437	110	200	39	562	528	0	268	107	141	253	150	265	278	101	59	12	0	19	10	15	2	175	1021	30	124	29	5	10	30	16	1	194	210	83	698	193	216	75	338	327	1145	221	192	6	31	45	256	536	80	56	566	512	26	63	324	209	272	306	139	68	156	26	137	316	627	1111	2778	235	62	223	206	142	82	285	292	69	476	322	663	339	124	63	376	146	484	301	246	206	1007	565	178	41	335	308	2410	1074	95	448	428	179	130	143	175	9	509	1162	165	113	172	40	7	329	123	1428	583	565	215	626	36	366	394	582	281	35	61	5
87	4	147	299	191	323	203	157	312	109	44	15	41	167	15	70	308	303	75	233	45	13	66	104	473	115	186	38	281	289	0	258	84	136	309	149	291	128	57	50	13	1	18	7	12	6	152	867	19	106	26	5	11	38	20	2	98	116	56	690	179	192	63	340	322	863	123	109	8	24	38	254	547	72	52	535	520	18	22	273	212	259	310	132	64	125	42	142	314	589	993	2685	201	58	225	207	101	79	305	271	67	407	306	617	329	132	66	375	136	441	291	204	175	1008	516	181	37	326	340	2212	945	87	480	418	163	103	111	163	10	471	1060	162	82	184	34	11	345	114	1365	503	519	204	684	31	326	387	548	302	25	65	2
87	2	144	330	207	334	206	159	342	130	48	18	60	144	11	73	376	322	88	259	42	12	65	91	443	87	192	55	548	583	0	229	104	183	292	194	290	241	91	64	16	2	25	4	16	10	218	1152	23	91	30	10	10	32	19	0	222	290	120	722	184	204	63	378	347	1221	246	201	8	22	47	309	495	62	58	566	541	22	59	322	209	296	296	141	78	144	27	134	357	708	1007	2948	260	44	211	222	105	90	383	372	92	458	304	603	297	134	92	414	166	445	339	212	171	942	519	180	50	355	349	2230	989	95	492	346	145	121	122	177	9	551	1118	170	82	196	33	13	323	144	1439	658	525	227	748	23	343	420	677	268	32	88	3
103	8	163	340	189	347	213	153	351	140	45	14	39	180	14	88	330	300	93	254	38	19	73	112	411	87	177	46	711	635	0	318	116	159	343	167	279	254	89	76	13	0	18	10	20	2	205	1129	22	107	30	4	8	32	19	4	258	301	129	700	200	182	59	308	356	1451	282	213	8	24	74	334	662	78	77	488	475	34	63	305	204	324	338	135	44	135	45	119	301	599	1062	2869	223	54	213	280	146	92	365	238	65	443	299	652	353	143	69	341	151	440	303	274	244	978	556	183	40	328	340	2244	1047	101	521	392	156	155	109	167	14	558	1168	169	79	199	32	9	360	130	1347	646	521	209	812	22	345	392	612	268	32	53	5
101	2	140	333	176	306	202	134	304	114	41	4	39	185	7	89	319	318	79	232	44	16	81	101	449	85	202	32	606	511	0	289	123	198	374	150	247	253	79	67	12	0	19	7	16	5	180	1071	27	112	32	6	8	23	25	2	221	246	108	618	182	195	62	326	316	1218	228	176	5	14	60	337	577	75	71	493	502	29	38	280	184	295	296	126	50	137	42	120	319	565	1014	2774	242	54	198	252	106	72	305	242	53	421	305	642	323	143	88	368	157	424	305	264	221	1016	542	205	55	329	307	2214	1091	104	497	414	151	136	97	186	4	459	1120	161	78	187	26	6	309	112	1535	699	444	176	781	23	374	433	610	248	31	61	6
109	6	118	316	146	315	218	136	342	126	30	13	51	201	11	89	357	296	97	261	49	13	64	97	438	73	194	37	563	494	1	294	115	136	328	154	248	260	80	60	12	0	11	9	18	3	216	1296	16	133	24	7	6	27	24	2	182	198	93	646	178	177	49	357	308	1193	195	151	6	16	70	387	558	66	74	561	546	25	53	294	197	289	298	124	52	140	45	129	314	642	1014	2964	229	60	210	207	113	75	328	151	40	451	348	628	332	148	71	382	133	431	325	236	206	1078	503	207	62	322	298	2253	1076	79	508	395	159	131	80	141	11	563	1144	154	78	190	29	8	320	111	1393	695	441	209	890	27	353	494	675	264	20	82	8
104	0	129	343	212	303	217	140	293	110	31	4	41	200	17	89	290	278	106	248	41	16	77	87	430	99	196	40	358	342	0	283	116	179	271	136	271	247	71	53	17	2	19	9	19	7	159	1067	27	108	23	5	5	37	21	3	136	175	54	636	189	211	41	302	309	951	150	127	5	28	46	336	580	81	60	456	449	17	24	300	192	315	278	137	69	141	36	112	267	573	971	2834	236	61	245	211	139	91	295	84	19	429	306	599	350	153	81	397	127	465	273	216	196	1090	531	193	45	297	283	2231	1046	85	474	416	157	161	102	148	13	516	1122	175	81	171	34	13	298	127	1482	651	506	241	777	14	348	409	613	285	17	81	4
101	6	125	315	169	348	223	135	332	106	34	12	42	171	11	93	325	290	108	244	37	13	79	93	434	92	202	36	482	499	1	336	117	165	269	120	290	248	86	48	13	2	13	8	18	7	148	1000	23	93	25	4	9	29	20	0	245	222	78	624	208	197	70	285	316	1213	207	156	6	23	46	338	618	79	75	501	526	13	29	277	206	282	297	112	50	120	42	97	282	648	963	2722	234	61	186	250	111	94	303	106	30	412	320	535	308	135	98	400	168	442	302	245	261	968	499	194	45	337	248	2131	1050	113	436	348	188	154	112	148	8	465	1029	163	82	177	25	9	307	131	1374	595	514	167	740	35	313	410	571	247	25	98	4
98	4	119	352	244	325	199	122	296	109	31	8	57	186	10	67	297	296	94	230	30	15	80	121	402	99	156	48	496	608	0	385	152	159	253	129	253	245	83	44	18	1	14	15	18	5	150	1087	21	94	24	6	6	16	16	2	212	247	94	695	193	206	69	312	292	1217	240	164	7	24	53	360	634	65	76	448	471	21	42	317	218	253	324	170	60	150	32	137	303	543	1015	2912	238	66	227	224	121	83	288	120	41	430	334	581	321	185	93	396	171	445	295	318	277	1070	506	197	48	356	251	2246	1057	109	452	411	197	190	103	155	13	480	997	159	87	186	37	13	322	133	1321	538	480	211	873	23	372	383	514	247	27	95	2
76	10	182	316	194	344	185	113	289	111	33	19	46	218	9	76	321	300	110	306	51	18	76	108	455	83	184	41	495	644	1	323	110	153	234	137	247	275	83	61	14	0	12	11	19	7	153	1216	17	111	25	5	6	40	17	2	287	305	89	647	204	168	65	286	334	1271	283	198	6	18	84	395	540	78	78	437	459	41	64	332	214	304	319	118	66	125	44	130	299	518	954	3161	255	82	199	191	131	90	304	256	58	458	318	607	330	149	128	375	181	444	311	288	225	1028	544	196	42	327	258	2488	1002	115	531	415	202	175	88	152	22	477	991	196	82	184	19	6	306	122	1424	556	470	205	854	21	406	359	495	226	21	120	7
75	8	124	326	198	289	187	124	304	122	38	19	48	179	13	89	330	321	98	327	43	12	60	102	415	84	171	49	534	577	0	296	103	128	216	141	272	322	93	54	13	0	14	8	15	7	196	1167	34	109	18	7	10	26	22	2	255	246	119	671	194	178	67	362	309	1374	235	155	11	25	79	447	557	75	60	546	538	28	57	361	202	273	339	143	56	153	36	136	334	650	1016	2965	292	69	185	208	111	83	324	265	65	447	343	560	318	203	84	396	203	482	336	209	212	1014	515	198	47	360	322	2255	996	114	443	392	212	196	93	156	16	471	1024	160	70	207	31	12	342	157	1272	582	499	221	822	35	354	399	553	224	24	88	7
84	3	145	340	159	315	194	121	277	134	37	10	52	161	15	90	259	294	95	314	42	12	73	112	417	83	161	43	382	454	1	309	114	139	203	134	264	232	91	53	14	2	14	5	18	4	178	1102	18	103	27	3	2	26	21	1	176	200	70	642	206	191	60	322	304	1108	206	138	9	27	77	457	579	70	57	468	538	17	44	321	210	286	291	127	53	125	37	145	308	548	1010	2969	270	79	168	204	97	86	303	295	57	423	348	624	315	208	87	339	186	461	340	265	189	1008	536	226	53	343	279	2282	1007	115	472	424	211	163	103	165	18	498	1064	184	75	186	26	6	325	135	1443	599	528	240	720	31	342	368	508	219	19	116	5
84	6	152	346	191	372	181	113	241	105	33	11	47	196	13	69	293	330	116	332	49	19	82	125	410	80	164	41	421	560	0	372	100	127	164	146	260	228	80	47	10	0	9	3	21	9	189	1032	22	109	18	6	6	21	31	1	247	242	103	670	176	174	64	333	324	1246	238	145	9	25	70	495	622	76	77	465	440	22	51	328	211	307	327	121	56	172	33	139	293	579	993	2919	272	83	187	232	129	89	304	406	108	450	348	621	349	195	93	331	151	451	323	286	238	987	508	198	49	346	249	2255	1005	100	505	387	250	198	90	155	20	420	964	154	98	210	24	11	310	121	1461	585	511	246	527	36	404	375	504	184	20	125	7
68	5	144	373	211	329	194	102	217	123	42	8	48	178	10	81	265	278	93	256	44	24	60	122	406	76	139	22	476	606	0	335	116	126	161	126	183	356	101	45	12	0	10	9	12	4	161	1026	16	93	13	5	12	29	29	2	215	282	106	610	202	190	67	290	237	1194	252	166	11	15	49	416	542	66	66	441	443	29	46	295	188	320	282	136	58	144	49	117	253	457	982	2925	295	83	206	198	121	74	246	300	84	420	302	627	345	201	112	322	107	410	321	218	206	972	497	205	40	313	231	2256	1044	86	464	423	197	191	96	155	20	377	935	149	107	180	21	11	273	85	1442	553	504	203	631	38	366	361	519	233	20	111	7
74	9	143	388	192	320	176	107	254	127	42	11	40	158	12	67	303	328	96	272	56	19	91	114	383	97	170	45	457	642	0	372	115	132	185	157	252	325	70	50	7	1	12	2	22	7	133	874	6	101	26	2	2	29	29	3	241	267	97	601	216	187	51	324	312	1275	271	148	9	29	49	369	609	85	69	495	474	19	50	316	225	281	297	153	62	143	46	135	298	582	920	2950	207	90	183	253	107	92	306	324	110	453	338	649	317	213	116	335	139	446	332	270	255	971	483	218	45	315	287	2326	996	111	439	413	209	173	117	156	23	399	969	166	79	170	25	8	318	140	1356	486	482	251	634	28	343	351	550	213	31	115	7
79	11	123	332	195	323	232	79	226	136	51	12	44	170	14	60	289	259	115	307	61	19	66	110	408	83	162	26	291	362	0	345	102	144	170	113	220	301	71	66	10	2	7	2	16	6	140	1018	14	94	15	5	8	23	21	0	144	202	68	657	242	179	70	278	283	1019	197	122	16	24	37	325	574	85	67	477	424	10	24	335	203	314	315	123	76	148	33	143	248	497	973	2942	272	79	200	211	106	75	294	262	69	446	355	654	368	186	95	324	123	458	327	247	209	922	474	190	48	280	247	2301	1014	126	488	408	173	161	102	165	23	406	943	200	94	193	25	7	261	101	1351	537	538	259	655	46	375	340	486	190	19	96	5
44	4	70	192	90	179	139	50	140	68	22	9	25	89	12	44	169	160	49	150	28	9	46	55	228	60	73	27	301	314	0	168	61	95	109	79	140	177	51	30	13	1	6	1	14	3	115	822	4	49	8	2	7	11	14	3	145	157	71	380	124	124	31	181	151	749	164	85	11	17	21	130	320	44	34	283	248	13	30	183	116	200	196	78	34	77	14	82	171	310	616	1985	181	47	112	149	72	41	189	162	60	282	201	411	197	126	66	184	90	251	205	147	137	684	285	133	36	201	136	1525	659	79	292	259	130	132	62	96	9	280	723	77	57	120	15	3	164	62	914	351	285	143	437	26	231	190	273	141	13	50	5
25	3	58	123	91	100	63	23	61	66	15	6	21	70	9	25	115	99	40	124	25	6	31	55	151	29	64	8	49	97	1	129	50	59	85	46	74	120	27	19	7	1	1	0	5	2	95	532	11	35	9	2	3	26	10	0	32	63	11	220	64	41	19	131	92	331	50	34	4	14	14	85	206	37	34	205	199	6	8	113	88	121	144	56	39	36	11	49	104	233	354	1103	155	25	68	59	36	22	111	71	19	164	112	218	121	65	36	128	45	170	125	118	81	347	218	84	16	108	116	854	406	27	195	139	77	73	46	45	15	171	396	48	35	86	10	5	117	43	570	215	185	100	233	14	122	184	220	84	15	45	1
63	6	141	359	212	338	244	64	159	149	41	16	50	220	11	87	270	277	91	274	63	17	84	103	454	110	146	35	472	571	0	303	100	182	234	136	225	350	77	73	16	2	4	1	25	7	210	1299	23	105	28	6	9	41	42	0	217	254	90	631	198	180	59	308	228	1188	273	146	19	30	52	290	584	76	61	469	409	26	76	293	216	334	349	166	68	147	36	142	245	540	952	3129	358	52	186	259	105	67	261	183	77	457	321	569	291	209	112	316	132	475	306	258	235	1027	552	219	73	306	220	2443	1043	87	434	385	261	216	119	145	40	543	1128	144	83	214	36	12	284	110	1377	599	473	237	505	33	342	406	547	211	30	128	11
56	7	139	316	201	297	243	63	135	161	55	19	39	189	19	97	266	257	104	261	65	25	86	89	452	108	129	29	755	862	1	278	100	175	286	135	221	511	141	56	18	2	14	2	22	13	191	1365	17	68	14	3	6	40	29	3	339	409	168	634	208	180	84	281	264	1521	380	200	9	31	51	291	495	69	60	515	390	46	87	320	234	320	315	168	74	128	38	135	253	534	1025	3145	343	66	171	212	123	77	233	170	71	437	299	599	328	228	132	293	133	442	310	231	210	1099	499	218	78	279	271	2758	1297	103	475	336	281	217	122	163	42	534	1161	128	78	205	25	11	303	112	1423	553	511	224	383	37	359	371	570	251	23	120	16
60	7	184	364	167	285	242	69	162	123	44	18	34	198	30	86	282	290	132	285	70	29	92	135	436	93	167	31	519	549	0	372	131	170	262	161	240	305	114	75	18	0	12	4	31	10	161	949	28	95	19	7	10	56	32	2	200	260	95	698	207	161	80	323	284	1233	241	146	9	32	46	338	626	85	94	511	384	44	79	325	206	333	338	146	76	133	60	138	272	583	914	2968	260	61	181	214	119	86	287	157	66	454	353	631	333	199	139	339	165	480	332	336	266	1039	591	222	72	346	270	2299	993	150	476	413	292	250	132	173	47	427	841	193	99	168	34	6	347	127	1318	588	507	203	592	28	385	396	581	224	35	158	14
59	11	167	348	204	259	221	51	170	157	35	13	46	184	13	87	258	292	112	275	74	28	77	147	435	99	138	31	443	419	0	362	123	171	254	131	227	238	76	80	10	3	11	7	20	7	216	1090	22	85	18	3	11	29	22	1	161	226	86	692	210	182	77	273	278	1000	219	110	16	27	43	352	607	72	73	476	391	21	59	311	213	324	399	126	74	143	41	126	287	532	951	3321	289	77	187	218	116	62	266	122	47	484	340	655	303	222	119	333	133	470	329	294	274	1030	596	231	76	321	262	2586	1039	160	514	384	261	235	114	174	41	412	963	149	68	199	28	10	307	113	1563	700	464	220	796	53	392	354	575	217	30	154	10
73	5	182	336	202	289	221	91	179	129	45	8	43	170	20	102	313	257	131	306	67	20	86	137	474	93	153	46	618	458	0	316	156	166	287	165	237	283	101	65	18	1	9	6	23	5	177	984	19	85	15	5	9	33	22	0	234	297	86	704	206	215	87	270	344	1182	280	159	20	31	44	326	576	70	75	451	385	35	49	312	221	314	378	146	69	148	53	141	334	520	964	3324	303	77	183	238	108	89	305	133	36	517	355	598	308	226	119	337	166	457	356	287	255	1028	621	258	85	319	257	2531	1024	128	496	368	268	222	113	203	42	478	1016	178	78	170	31	11	323	136	1570	640	444	248	832	35	385	359	545	243	40	124	4
70	8	146	336	176	269	193	86	153	143	22	9	48	171	24	76	282	304	137	336	70	19	79	123	442	94	153	45	492	427	0	385	128	176	276	169	218	332	97	67	14	4	5	2	29	5	188	1114	19	72	17	5	7	32	22	1	155	208	86	708	216	175	78	311	296	1100	218	131	14	27	56	361	583	85	63	503	451	27	46	345	199	294	369	147	70	151	38	143	333	606	1012	3245	317	78	202	214	103	98	335	122	44	509	347	693	329	211	95	359	175	488	327	289	249	982	582	243	83	357	293	2448	936	117	465	404	247	204	139	182	52	458	1026	145	80	189	28	10	356	144	1294	546	478	235	726	41	357	400	618	209	24	127	6
91	2	168	326	209	262	191	61	174	140	14	4	66	163	15	87	212	269	141	323	53	19	73	116	434	96	139	36	696	512	0	316	118	193	262	145	232	326	98	70	14	0	10	1	35	2	232	1212	17	71	18	3	5	20	16	3	221	288	88	714	228	205	62	265	269	1162	303	176	16	24	62	293	490	69	65	447	367	31	74	336	181	351	357	129	78	176	45	119	320	513	1048	3285	327	89	155	211	142	106	276	148	72	412	354	622	322	198	91	358	171	469	325	279	231	1010	602	236	83	308	256	2658	973	110	508	429	280	188	125	172	57	490	1092	162	75	191	34	8	324	137	1439	493	449	250	622	35	398	339	552	247	27	107	6
110	10	162	349	174	286	224	51	140	183	16	7	62	211	19	89	271	304	122	291	56	16	77	83	458	90	136	38	779	630	0	281	109	171	220	155	248	297	97	93	8	0	7	4	25	8	208	932	12	76	19	5	8	33	29	0	292	313	117	690	227	192	63	314	288	1250	351	185	21	24	46	314	473	64	69	524	384	37	87	351	179	353	351	123	62	165	50	138	306	564	1070	3091	301	83	156	233	120	81	318	97	42	441	349	660	292	184	96	325	165	472	303	253	220	1110	616	229	67	305	267	2591	1079	94	541	410	274	182	127	186	40	456	969	146	78	195	30	15	312	143	1541	535	447	196	662	33	416	361	595	209	16	104	5
85	6	115	333	196	240	216	50	129	146	34	13	44	204	16	100	256	337	141	337	46	14	81	114	502	73	144	35	659	580	0	352	127	187	235	127	243	337	117	67	8	0	8	5	26	3	170	1058	10	70	20	7	7	32	22	0	265	286	94	779	262	212	75	310	274	1198	358	169	12	21	73	318	571	88	69	542	462	36	81	327	198	293	352	129	61	154	42	154	299	606	1090	3293	302	87	170	231	130	66	262	122	47	519	353	603	287	213	99	322	121	493	326	276	241	1084	530	233	72	310	275	2443	1081	92	449	348	304	219	125	207	30	547	944	118	66	190	35	12	322	137	1584	539	496	208	605	35	355	427	665	246	33	104	6
93	9	164	357	196	242	176	72	145	145	23	15	46	125	15	92	281	302	169	328	56	13	76	141	434	86	158	42	862	622	0	335	111	168	250	149	255	336	103	75	7	3	16	1	32	6	171	952	22	75	11	7	7	27	14	0	258	328	109	806	213	202	81	327	305	1119	394	189	16	41	40	302	524	70	74	582	541	36	88	321	209	308	348	143	59	150	45	153	327	577	1021	3234	250	69	176	264	139	81	288	207	96	508	407	620	345	220	105	348	150	481	362	265	303	991	590	223	77	325	261	2346	1158	169	487	387	273	224	138	200	41	489	890	156	78	181	31	12	362	135	1574	475	567	215	765	32	382	391	662	225	31	120	6
95	11	205	370	222	266	200	71	166	150	23	6	41	181	11	85	345	335	164	366	51	15	78	153	424	74	151	48	520	429	0	367	122	167	256	176	271	268	117	88	7	2	8	7	40	11	175	1142	17	97	21	5	10	21	26	1	184	275	73	808	211	226	95	321	329	972	262	117	12	29	46	251	568	80	68	566	516	37	79	320	234	324	345	164	62	140	36	166	323	588	1122	3361	296	89	165	237	135	81	313	201	75	481	345	577	346	234	101	347	181	451	327	295	295	1021	665	229	75	346	311	2585	1229	151	517	421	298	241	147	175	45	582	1078	160	79	201	32	8	409	163	1567	465	510	228	777	44	431	422	683	228	30	114	6
61	5	144	370	178	246	179	41	116	195	37	12	62	200	4	73	272	331	161	358	40	11	74	133	484	72	154	40	846	629	1	352	109	166	255	145	228	349	126	73	9	0	6	2	28	4	175	1211	16	95	20	2	13	22	18	0	318	377	114	795	262	208	102	261	315	1235	440	149	11	31	53	304	531	76	77	492	465	41	96	343	214	258	283	133	75	165	45	172	278	573	1133	3208	327	78	159	268	136	53	242	269	95	486	368	589	326	218	100	292	107	489	331	311	283	969	528	244	63	294	209	2554	1124	145	447	362	229	230	116	209	29	559	1048	142	72	152	28	11	316	129	1515	486	514	235	788	25	390	343	575	190	26	122	4
88	11	195	394	202	267	219	45	124	178	39	8	58	180	12	91	258	343	167	345	39	11	84	128	439	72	164	42	560	403	1	336	139	160	211	146	243	290	123	69	12	0	5	6	34	2	150	1224	17	116	22	8	11	21	21	1	196	322	66	740	216	240	68	300	266	1038	258	93	5	32	47	267	506	47	59	528	512	28	59	313	210	313	294	146	91	190	44	171	296	546	1152	3086	312	82	194	263	152	78	278	228	84	468	361	649	320	214	114	303	125	463	323	292	241	1093	653	248	69	351	274	2496	1146	151	574	454	260	269	123	201	18	525	1049	148	95	175	32	10	359	133	1610	521	455	219	913	33	441	382	574	220	22	97	7
66	8	151	376	207	258	202	56	138	135	35	10	50	200	9	72	298	357	203	364	24	10	89	135	451	94	168	42	745	549	1	425	139	172	223	195	254	299	116	62	12	0	7	3	27	6	154	979	16	70	18	7	10	24	11	1	272	330	110	766	268	225	77	326	318	1128	410	146	13	25	27	200	527	69	72	583	567	34	89	345	263	250	314	151	75	182	45	166	294	612	1131	3120	268	67	181	285	153	84	292	296	99	538	383	586	298	210	109	358	149	489	368	298	278	1007	524	286	55	367	280	2419	1158	176	456	332	258	266	111	182	31	415	793	134	63	179	22	10	360	168	1688	517	469	221	596	36	379	370	601	185	27	84	11
68	6	168	354	200	256	244	68	166	138	37	18	51	223	22	79	277	351	181	382	40	11	88	166	456	101	166	60	670	411	1	401	140	160	226	198	264	260	99	63	12	2	7	1	40	6	128	1143	20	100	24	9	12	44	16	1	239	315	94	830	223	214	60	309	325	1048	358	126	11	31	45	270	564	56	78	546	489	40	86	354	214	287	299	175	82	159	37	173	302	611	1200	3136	328	87	177	256	137	87	304	379	135	513	399	626	391	209	114	329	173	471	332	284	278	1076	631	231	57	312	288	2548	1294	195	496	432	261	262	119	176	39	437	881	178	87	209	30	9	377	143	1690	503	521	222	534	35	374	336	515	208	23	106	3
63	2	142	328	210	259	257	54	138	190	27	13	43	245	14	99	238	339	161	388	33	11	66	160	494	73	187	41	558	413	0	349	142	138	196	169	259	273	83	65	4	0	8	4	29	6	134	1277	23	83	20	4	12	56	31	2	227	250	79	826	248	218	80	276	331	1073	352	123	16	33	70	317	541	82	76	550	523	29	63	365	210	248	306	147	77	159	44	163	309	595	1241	3271	334	86	185	278	141	69	267	233	117	530	426	571	345	241	114	354	146	555	326	262	247	912	546	219	68	361	252	2478	1210	198	471	378	223	238	143	181	47	459	854	150	70	199	26	11	417	121	1600	497	505	199	654	34	330	363	512	167	22	105	7
77	2	170	375	220	275	271	53	160	164	39	12	52	174	8	73	283	350	136	369	56	12	87	160	444	96	164	31	486	503	0	362	113	163	150	182	282	224	94	58	7	1	6	4	30	10	125	1281	14	131	24	7	12	22	22	1	223	274	87	814	205	229	70	315	260	1233	326	128	16	35	57	330	528	57	61	512	551	23	78	345	204	263	282	162	81	196	34	162	321	604	1270	3252	345	78	203	270	170	77	304	269	117	507	357	631	359	236	122	352	142	496	344	250	267	1106	593	231	63	327	272	2526	1136	182	473	387	253	213	137	176	41	480	904	144	73	209	30	12	372	147	1520	458	451	221	644	33	323	383	548	188	22	129	3
45	1	143	383	214	278	222	45	115	141	27	14	44	181	13	92	295	388	144	359	43	11	94	138	471	99	181	31	539	483	0	351	137	143	159	167	280	343	101	89	7	1	4	5	21	8	145	1287	22	128	26	10	15	35	15	0	246	354	94	795	260	228	69	293	266	1303	368	159	8	25	93	516	530	60	69	596	572	26	96	353	208	256	281	186	73	187	33	142	309	664	1265	3375	310	62	189	261	144	73	299	287	103	523	372	603	314	211	113	379	163	487	358	252	246	1021	563	238	69	339	242	2545	1198	212	452	380	239	249	111	188	33	535	857	138	66	202	34	11	386	140	1555	505	476	219	787	41	323	415	686	162	21	124	11
62	3	158	363	192	260	253	56	120	142	42	15	49	193	8	102	325	378	151	345	39	13	93	132	444	111	181	32	401	355	1	377	120	160	209	184	314	311	103	116	9	3	7	9	29	4	136	1120	29	123	25	6	14	29	13	0	206	202	72	838	232	215	75	274	309	1184	297	115	12	22	89	448	572	86	63	591	568	18	45	333	192	259	284	164	74	139	36	169	335	636	1233	3095	346	95	177	264	127	79	324	432	148	510	387	572	330	233	109	360	134	498	326	266	265	1007	566	232	77	354	201	2486	1159	204	500	363	232	228	123	197	29	432	824	142	77	206	43	17	371	140	1625	535	483	211	793	36	369	411	563	154	19	134	9
58	3	121	376	212	250	254	74	167	117	46	15	49	181	7	81	296	360	139	335	54	14	90	116	427	96	166	29	564	605	1	352	111	171	221	197	284	295	99	85	15	0	8	0	22	6	133	1429	23	116	22	9	12	34	15	0	290	328	116	824	244	228	84	268	299	1637	418	161	7	30	85	455	519	67	56	612	609	26	64	363	221	274	277	161	86	176	33	147	322	648	1273	3367	420	78	206	277	163	82	291	255	101	553	365	613	372	232	119	354	150	490	370	259	270	1054	540	252	83	338	241	2541	1150	215	481	394	238	244	120	190	29	482	889	159	87	211	24	7	401	136	1405	445	504	194	605	28	346	400	581	250	30	151	12
60	4	137	349	200	238	255	58	143	135	32	17	43	141	10	76	247	300	127	365	36	13	70	117	403	83	173	38	598	461	1	327	110	149	218	153	272	280	106	85	12	1	8	2	19	10	171	1420	17	112	28	5	9	45	20	0	279	310	102	793	247	227	65	265	288	1507	374	181	12	27	97	510	560	74	47	553	606	36	92	333	195	244	260	150	78	142	38	147	300	611	1289	3203	408	88	190	255	136	85	288	129	45	524	400	613	315	238	107	337	170	573	348	229	220	1043	583	262	69	349	232	2502	1172	166	518	381	226	243	129	174	56	500	947	153	92	181	33	9	357	139	1387	400	470	189	636	32	346	362	555	254	33	125	10
57	3	103	343	209	248	268	63	132	158	35	13	52	167	7	75	282	319	140	348	35	14	80	130	397	89	191	37	430	332	0	321	134	169	222	139	239	264	63	100	12	0	3	3	24	7	144	1486	18	115	26	8	10	40	17	2	146	222	64	804	239	228	67	226	300	1430	248	97	12	13	104	600	529	61	52	552	529	11	39	320	216	252	251	149	81	133	37	158	295	674	1304	3364	444	89	203	231	149	66	238	140	84	469	374	587	352	201	115	361	151	506	342	228	246	1087	531	213	63	355	204	2574	1230	130	444	410	231	217	128	170	28	527	881	163	61	219	27	10	327	135	1364	384	444	188	343	32	353	338	455	266	36	114	5
55	2	108	327	216	246	244	60	159	137	38	18	46	181	21	74	287	338	162	317	46	8	86	116	436	93	189	37	411	419	1	284	123	184	214	165	267	211	70	110	8	0	11	4	26	5	157	1374	24	117	25	8	13	30	13	0	205	270	62	747	252	237	89	257	288	1504	314	140	8	26	99	613	470	54	60	485	535	21	60	312	190	257	254	150	75	152	42	143	313	642	1266	3169	415	110	205	279	111	74	308	155	87	476	341	626	327	208	102	404	160	447	352	215	212	1032	543	239	62	323	256	2503	1295	105	450	425	241	224	116	158	37	564	928	173	69	208	31	7	343	149	1554	407	442	182	389	41	346	345	505	312	49	106	8
48	2	90	322	200	295	241	57	165	147	25	7	59	175	10	85	242	317	159	335	46	17	82	161	458	93	178	32	643	549	0	381	140	172	244	161	254	289	98	116	15	1	9	1	23	6	143	1371	13	130	28	6	14	33	9	0	282	291	94	795	245	233	75	244	262	1791	390	168	11	20	91	626	509	68	76	515	562	51	68	307	226	216	229	153	63	141	49	162	318	649	1251	3422	422	107	151	272	132	65	278	140	89	523	388	569	328	199	87	395	158	473	339	270	255	1021	495	231	57	352	236	2496	1213	133	409	350	222	217	138	174	40	522	814	151	69	182	20	11	377	135	1490	410	452	189	386	30	345	390	527	304	37	107	5
59	5	152	356	178	265	230	74	183	147	38	11	52	168	8	89	260	306	164	333	44	12	89	137	422	94	168	35	626	576	2	310	107	164	202	187	250	259	80	112	9	0	10	7	18	2	116	1231	23	108	23	7	14	44	8	0	248	274	123	791	250	240	60	232	281	1755	398	152	7	28	111	655	469	49	64	464	499	23	57	340	213	258	268	145	55	148	37	142	352	639	1210	3194	397	104	179	249	134	79	334	170	78	493	377	606	329	195	85	364	199	474	355	236	244	987	531	239	76	319	243	2558	1202	126	456	373	244	229	115	193	53	458	782	142	97	178	28	4	373	133	1539	445	429	198	357	37	382	384	520	264	38	134	8
65	5	130	320	203	260	201	59	173	175	44	10	68	152	8	83	282	306	142	290	40	11	84	153	393	102	159	28	465	510	0	308	129	167	226	153	287	257	69	111	10	1	6	1	19	6	143	1391	27	112	34	5	11	25	9	1	197	264	79	787	248	234	59	233	263	1589	279	150	12	18	125	643	496	61	52	521	519	25	46	338	210	253	235	153	62	118	36	175	285	697	1251	3185	450	98	192	242	152	76	285	140	67	530	396	584	318	157	78	390	176	467	341	223	259	1065	489	270	77	288	205	2581	1214	114	413	346	231	195	123	184	40	472	787	147	87	176	24	10	341	119	1457	490	427	195	401	29	362	418	633	235	36	96	5
65	2	158	350	186	268	225	87	193	155	29	15	60	176	6	66	254	358	121	267	48	15	63	138	427	91	155	36	573	618	1	317	120	168	210	171	290	344	106	97	11	2	5	4	31	12	100	1288	17	128	36	6	11	29	6	0	249	291	124	796	263	216	79	266	290	1563	423	150	11	31	108	679	451	64	66	522	531	34	75	309	217	271	269	133	57	145	35	158	298	582	1304	3208	416	92	165	239	146	63	297	92	41	518	366	623	338	185	95	423	188	441	343	248	241	990	536	271	78	310	224	2611	1238	123	492	353	264	178	99	177	42	439	770	164	70	176	23	8	372	140	1630	485	442	192	388	25	388	401	601	219	35	102	4
46	1	119	356	182	252	215	112	217	166	32	16	74	164	5	72	280	345	130	304	55	11	94	136	413	81	184	30	560	616	1	369	111	178	250	174	305	294	100	99	10	1	6	8	20	2	96	1104	15	94	23	8	14	35	15	0	253	322	118	768	272	224	71	237	251	1615	396	180	6	36	129	749	523	53	67	537	576	22	67	323	207	251	247	136	75	140	39	145	282	649	1276	3052	393	113	157	269	156	74	297	165	52	526	402	584	286	185	92	415	187	502	328	260	261	858	511	262	87	302	242	2505	1147	157	408	300	253	197	132	168	34	328	645	138	76	194	15	7	368	113	1621	561	455	197	446	33	346	460	684	202	33	102	1
45	2	156	308	213	254	199	88	210	160	31	14	50	160	5	82	264	324	111	271	50	18	61	96	410	93	165	28	433	502	0	277	101	192	222	172	285	292	90	109	9	3	4	5	20	5	108	1066	25	126	19	9	14	21	12	0	148	276	116	750	233	191	82	263	281	1600	322	127	3	24	119	711	474	55	35	521	579	19	62	295	194	255	286	172	74	144	43	152	277	658	1260	2994	463	122	147	220	127	75	313	106	42	501	372	588	349	168	108	413	165	454	313	167	197	948	581	268	77	324	298	2375	1261	224	469	377	219	165	104	157	32	318	654	153	91	178	30	12	386	132	1625	523	406	175	660	39	373	456	725	212	32	93	6
45	1	122	333	195	291	237	55	159	187	57	17	58	237	11	90	256	291	134	285	46	13	67	120	422	97	155	43	583	650	0	243	100	167	244	158	262	320	91	121	10	1	7	1	28	8	130	1385	25	120	24	11	10	28	21	0	256	417	144	768	215	217	69	240	253	1844	432	163	8	33	152	684	528	54	31	498	539	42	80	335	170	277	257	149	67	127	36	161	318	637	1469	3053	510	127	156	265	147	72	286	164	74	485	401	617	328	187	91	376	161	436	308	212	206	1066	527	246	69	296	305	2573	1216	156	449	344	217	176	125	158	26	407	676	175	81	214	29	7	397	129	1650	529	428	168	714	26	379	419	661	198	53	106	8
68	3	129	340	173	301	179	58	192	150	35	23	58	184	7	91	244	345	134	327	54	9	100	148	404	78	197	35	407	437	0	305	136	155	205	191	323	256	80	103	5	1	10	2	25	6	112	1131	20	96	27	12	6	15	8	0	113	217	78	777	235	233	61	287	280	1609	231	106	8	33	130	743	595	89	55	592	584	29	60	294	229	270	260	128	68	113	35	154	337	729	1363	3011	400	136	159	297	157	84	328	95	27	468	398	643	321	175	93	392	151	452	311	257	250	984	541	259	75	335	244	2504	1298	154	441	396	254	192	125	153	13	407	714	159	59	190	28	8	353	143	1662	440	398	189	510	27	371	421	603	188	42	122	7
72	4	122	294	230	273	191	78	171	167	57	38	68	216	6	74	231	285	154	343	50	14	64	122	420	98	182	30	517	601	0	272	113	162	205	178	246	240	124	103	13	0	6	4	19	6	141	1256	19	97	27	7	9	20	13	0	213	341	116	744	233	217	73	276	254	1685	351	171	12	31	148	742	505	77	49	561	590	32	74	308	215	282	333	139	79	138	49	149	301	655	1391	2998	406	113	190	262	159	79	297	127	51	498	456	688	345	154	97	347	155	437	325	233	209	1089	599	261	75	281	305	2632	1244	165	483	416	222	178	119	156	16	354	667	159	81	201	22	8	361	117	1605	405	412	175	516	31	426	364	595	242	46	90	7
63	5	97	318	184	246	186	66	146	151	52	27	47	198	3	73	246	298	181	397	56	14	65	96	406	78	187	30	632	733	0	248	85	184	246	172	267	297	127	107	9	0	6	4	19	2	146	1247	14	108	26	9	10	40	21	0	277	386	154	749	237	208	56	251	298	1856	390	187	15	33	137	700	462	39	50	562	567	34	88	322	219	289	287	155	53	122	43	144	346	711	1488	2949	380	119	173	228	153	91	303	134	43	566	435	621	335	162	101	368	152	448	331	215	200	1053	564	276	61	291	286	2675	1248	155	444	357	197	187	140	150	22	383	699	168	71	202	18	13	342	120	1564	385	445	212	387	37	327	353	574	177	36	123	8
56	1	106	345	206	270	223	80	171	169	61	34	45	178	7	77	214	302	171	394	43	14	76	120	425	86	175	41	342	476	1	346	118	197	316	172	256	309	118	79	12	0	10	6	22	8	138	1098	17	86	35	9	16	26	17	2	147	307	101	734	195	231	56	246	290	1552	327	150	14	40	146	718	560	87	70	558	535	32	76	290	193	268	294	138	62	158	40	155	385	700	1525	2987	416	130	159	308	159	67	338	115	32	495	407	633	340	159	118	366	174	433	329	241	266	995	560	257	79	296	290	2633	1330	164	413	395	246	193	101	185	23	326	666	171	78	201	27	9	384	148	1713	426	437	157	568	37	366	369	601	187	32	146	11
53	2	104	330	153	277	206	73	161	152	80	46	63	192	6	66	245	285	155	379	34	14	76	104	444	87	187	39	463	484	0	261	93	219	373	178	287	273	114	83	7	1	3	1	29	5	148	950	16	98	29	10	10	11	10	1	159	384	108	699	261	252	57	270	323	1518	384	161	15	25	135	621	444	70	45	608	549	43	85	303	174	255	267	149	59	120	26	154	399	681	1536	2747	340	111	162	274	150	84	346	96	31	526	416	608	307	209	97	383	170	434	326	201	216	931	540	282	77	318	310	2477	1235	150	416	370	203	170	93	165	29	350	664	170	67	169	10	12	410	168	1649	477	401	187	569	27	349	390	556	160	35	179	8
52	5	125	371	175	257	207	71	145	168	93	49	70	174	4	71	232	259	159	369	34	12	84	104	350	100	195	35	683	591	0	262	97	232	351	175	258	359	92	85	7	1	4	2	26	8	141	958	29	96	23	10	13	41	22	0	238	463	196	737	231	203	78	289	312	1675	463	212	17	38	122	614	469	46	45	543	545	56	114	278	210	282	297	121	60	130	30	142	383	676	1532	2813	341	123	161	286	145	68	333	122	27	530	460	625	341	200	120	350	143	427	313	234	221	964	576	245	75	321	277	2393	1260	147	461	408	235	164	101	160	24	286	642	168	81	213	24	8	381	154	1592	490	412	190	839	36	388	344	531	199	34	192	24
43	1	111	363	160	276	199	54	113	193	87	67	67	207	10	75	209	265	142	348	33	6	90	148	430	90	190	30	500	475	1	317	130	262	382	147	260	321	96	53	6	1	3	1	26	6	165	1389	19	93	27	9	13	28	17	1	161	382	124	706	266	217	78	234	267	1527	324	125	14	38	97	589	514	80	70	567	584	40	95	306	193	282	288	137	52	132	35	145	382	706	1660	3035	422	122	168	324	144	77	293	129	18	522	404	650	329	196	130	358	129	457	337	253	243	1009	563	252	62	343	290	2749	1248	137	416	378	226	197	124	160	17	395	660	140	83	200	21	7	389	153	1585	403	397	178	530	28	345	338	522	241	31	231	28
58	4	124	305	196	316	198	55	117	192	107	60	70	209	6	80	209	299	131	308	34	16	92	105	417	76	185	29	467	440	0	293	104	271	366	173	248	315	97	52	11	2	4	0	21	5	136	1337	13	93	33	6	7	39	21	0	171	320	104	736	242	194	77	233	266	1396	342	141	13	35	91	649	451	62	55	529	585	37	84	309	191	293	303	122	58	128	32	129	340	603	1679	2969	422	107	153	284	158	63	307	112	32	507	385	619	347	233	120	329	142	427	343	229	222	1025	585	217	56	313	286	2581	1187	126	468	398	186	162	121	155	26	391	578	148	71	197	24	3	395	138	1504	517	382	206	416	33	368	387	595	233	30	194	17
54	4	138	331	183	306	177	63	137	182	107	73	78	222	4	82	206	239	138	301	52	9	90	130	393	89	188	35	501	481	1	328	119	247	387	147	229	339	88	67	8	2	3	2	15	10	150	1373	17	102	19	15	7	22	14	0	196	373	114	744	243	240	67	275	256	1271	352	171	9	33	101	611	493	67	70	567	524	24	73	306	188	288	325	114	49	111	33	160	371	655	1657	2998	414	122	161	314	151	49	279	83	26	556	437	598	306	216	132	346	136	465	328	246	242	1117	516	217	61	305	288	2617	1232	128	450	341	206	136	109	146	30	466	790	148	78	192	31	5	369	164	1520	540	402	203	525	40	360	410	531	257	22	164	23
43	4	140	367	138	304	195	42	106	204	97	77	77	170	10	78	192	234	130	321	35	9	79	132	440	71	171	43	630	562	0	315	108	228	324	129	224	310	109	65	4	1	7	3	11	4	128	1334	23	87	25	9	8	11	7	1	214	427	149	718	244	223	87	236	258	1275	429	176	14	34	88	616	518	71	64	520	570	39	99	308	183	287	298	128	48	127	29	157	348	631	1588	3251	415	133	167	322	143	73	270	96	30	563	410	607	362	189	103	286	142	437	329	233	265	1065	534	248	76	324	300	2700	1264	118	441	393	212	155	96	163	25	471	747	161	74	193	16	6	373	142	1647	419	406	180	595	44	336	401	597	224	39	200	10
42	3	128	347	162	280	142	40	105	183	80	68	62	171	14	69	222	256	163	321	41	9	94	139	388	94	179	31	575	511	0	364	129	209	321	157	236	337	117	66	4	1	6	2	6	4	163	1169	18	84	23	14	10	26	18	1	226	469	152	699	223	226	80	268	287	1380	455	178	13	43	87	602	536	81	73	563	539	38	73	288	194	300	277	107	39	114	34	141	324	654	1431	2950	368	135	152	274	126	70	281	76	28	483	400	630	382	180	123	313	143	442	301	230	235	987	531	256	73	336	278	2329	1109	115	451	405	196	176	118	140	22	306	568	149	88	209	22	8	414	157	1519	325	401	156	553	40	361	445	643	221	36	158	12
41	2	146	333	179	253	173	37	102	164	109	57	63	235	14	78	195	268	151	307	40	13	85	136	411	114	172	29	431	425	0	319	117	219	322	172	228	297	101	66	8	0	7	2	12	7	147	1054	12	90	21	8	8	19	12	1	160	376	114	760	216	233	63	329	279	1172	392	143	18	37	98	546	497	65	61	561	552	33	74	300	180	251	271	126	62	110	28	151	301	635	1471	2988	305	130	152	263	145	79	279	46	22	526	426	610	362	176	109	348	137	416	334	236	258	1042	537	215	72	306	336	2374	1190	149	465	393	224	159	101	170	30	333	601	162	80	209	36	11	441	159	1509	343	362	172	555	44	360	400	567	253	35	159	13
46	5	151	305	170	293	175	27	75	203	91	67	65	259	9	77	177	228	161	352	36	14	75	114	399	81	172	23	406	386	0	305	94	221	297	145	242	316	113	77	8	0	7	3	18	5	184	1378	16	94	17	5	6	41	17	0	167	278	84	635	223	218	77	264	264	1190	322	124	8	43	95	573	422	71	62	535	543	26	65	254	178	257	267	115	64	95	35	148	316	658	1674	3290	433	121	136	257	110	61	247	62	29	563	455	605	351	189	126	314	135	404	314	228	231	1080	547	259	68	334	291	2758	1309	100	461	391	223	174	103	168	30	408	702	163	72	188	24	7	376	164	1612	502	384	166	645	54	340	366	574	264	47	167	11
42	4	125	335	197	263	172	31	71	205	82	43	62	215	7	60	190	217	169	316	40	18	74	109	406	98	160	24	399	483	0	272	88	214	341	123	231	285	98	76	9	0	3	1	31	1	186	1313	18	105	23	12	15	21	14	0	166	356	113	677	243	218	59	238	292	1385	397	136	13	33	111	631	419	61	40	500	482	18	59	263	199	264	284	134	70	125	38	154	244	559	1658	3154	397	145	148	232	145	69	250	65	27	545	450	638	367	215	131	287	129	425	336	199	164	1043	596	230	86	245	282	2653	1256	104	442	440	194	170	102	166	33	448	744	164	87	217	23	13	346	144	1581	459	396	177	690	62	383	315	485	279	29	154	11
39	9	120	344	197	267	135	25	77	205	64	42	67	192	19	63	194	224	144	296	46	10	81	169	427	78	197	30	538	625	0	292	107	241	357	127	202	363	97	69	9	0	5	1	21	1	158	1374	12	79	14	6	13	29	9	0	235	490	133	666	170	241	76	250	239	1533	508	244	8	26	92	561	445	67	53	488	479	79	124	264	167	282	251	132	68	117	31	142	245	604	1550	3407	398	134	174	285	137	62	224	101	31	517	402	620	365	239	145	304	98	408	309	232	224	1140	583	223	66	298	284	2689	1415	113	433	399	214	179	109	171	32	497	799	160	64	185	20	7	368	170	1572	523	387	147	635	44	337	331	469	342	43	142	15
49	6	127	347	175	257	153	21	79	161	69	39	63	201	9	79	168	253	148	345	43	7	84	165	456	88	159	27	499	545	0	357	111	232	301	137	227	312	123	55	7	0	2	0	22	3	145	1191	15	103	23	9	10	24	8	0	165	383	146	680	199	228	73	279	248	1437	403	165	8	32	101	683	482	83	62	477	474	39	71	263	172	274	244	116	70	113	39	145	252	546	1613	3238	355	128	168	260	133	63	240	64	36	600	464	614	355	229	130	317	116	411	323	253	250	940	587	231	63	286	261	2588	1278	110	441	384	199	178	103	158	35	437	759	159	60	187	21	8	393	141	1633	535	395	190	561	41	372	317	525	266	39	163	7
33	1	114	321	209	275	139	28	77	179	77	36	55	151	9	75	218	263	138	270	57	12	80	106	417	81	221	42	572	552	0	253	90	221	329	177	260	328	140	62	13	1	7	3	25	5	162	1329	17	117	27	13	11	12	13	0	185	408	133	643	189	226	76	282	320	1435	449	183	14	27	142	647	418	78	57	616	599	48	117	273	164	260	237	150	51	115	35	156	337	625	1485	3223	405	106	194	246	137	65	278	95	42	519	399	607	347	231	126	388	143	385	329	198	216	909	566	208	68	321	340	2553	1203	137	443	348	186	180	117	166	34	458	742	174	58	187	20	9	441	173	1561	634	369	145	557	30	356	439	654	328	31	174	9
44	5	106	354	185	289	163	27	68	165	76	27	55	251	18	80	160	243	154	308	45	10	94	149	390	87	202	36	650	456	1	383	133	193	328	141	235	314	146	70	10	1	3	1	20	6	148	1363	16	104	28	5	8	44	21	0	188	484	127	683	202	241	53	252	320	1557	452	182	14	31	149	651	557	101	73	633	546	34	97	290	170	238	260	139	47	139	31	153	285	674	1498	3334	407	114	191	291	130	63	215	139	41	538	421	587	383	191	130	327	145	426	303	288	286	899	550	208	60	336	337	2527	1248	130	483	363	253	176	98	154	31	470	828	150	67	172	22	7	419	149	1505	452	404	149	721	44	334	384	552	327	41	175	18
51	0	97	330	148	273	141	15	62	177	63	29	51	201	14	76	147	241	141	344	54	15	80	132	447	94	157	22	1028	721	0	342	111	220	372	141	175	407	129	62	5	1	0	5	21	6	135	1238	20	132	17	7	9	21	16	0	242	648	230	713	182	216	86	219	221	1970	552	248	9	28	135	645	483	65	64	494	529	78	140	280	165	230	281	107	40	115	38	135	252	585	1570	3362	376	95	170	238	125	54	170	80	52	568	418	599	386	219	159	323	114	382	318	279	242	1007	584	219	71	326	271	2380	1177	113	458	397	198	153	107	149	45	414	728	164	52	206	16	1	364	148	1433	335	391	186	593	30	359	353	533	353	40	161	11
70	0	134	324	171	310	167	17	61	183	78	38	38	202	8	86	198	246	165	329	57	22	72	112	411	86	179	34	756	538	1	294	104	232	368	134	220	386	113	48	11	0	5	2	22	5	124	1181	17	121	20	9	9	39	13	3	186	497	198	637	180	222	68	268	271	1718	504	201	15	30	140	609	452	67	43	530	527	61	119	277	158	247	279	122	69	116	31	135	273	612	1569	3301	375	74	150	212	128	74	236	118	56	504	410	563	343	214	120	311	125	405	303	205	219	996	629	242	84	288	301	2564	1256	96	498	386	206	180	105	162	33	477	774	168	75	151	24	5	388	168	1584	583	389	178	807	36	344	412	574	324	37	139	13
58	0	111	342	173	308	175	26	68	153	64	58	55	188	13	77	176	244	178	317	54	11	89	139	407	87	172	40	449	412	0	340	123	263	386	138	220	377	105	56	14	2	5	1	14	5	110	1161	21	127	26	2	13	24	21	1	132	321	126	679	199	247	76	259	245	1430	356	140	12	32	156	610	521	78	40	515	462	50	84	266	194	235	238	121	65	124	28	163	251	659	1552	3314	372	81	187	193	111	66	265	129	39	521	414	539	400	187	136	326	127	416	306	229	219	983	565	279	84	292	301	2649	1169	89	461	408	237	161	110	148	36	458	830	174	72	177	28	8	401	184	1643	499	433	185	814	23	366	368	544	335	62	135	13
63	0	100	313	186	314	133	28	78	169	96	50	38	203	14	81	187	232	159	342	58	9	91	155	445	72	154	40	546	498	0	343	118	260	321	112	224	391	130	45	4	2	2	1	19	6	151	1464	14	142	16	7	7	13	14	2	177	380	120	603	220	223	92	276	262	1523	424	165	11	28	155	570	531	62	72	532	504	49	88	280	208	246	256	89	58	125	42	134	294	658	1619	3442	443	82	148	214	118	64	244	125	59	548	373	571	356	209	118	316	127	396	304	265	252	1064	533	290	94	340	276	2543	1287	80	456	406	209	171	103	157	22	477	839	183	81	189	23	11	413	159	1648	531	435	165	520	21	359	384	577	317	49	112	9
73	4	75	326	155	287	182	27	79	169	59	36	46	182	11	76	193	212	141	318	43	11	85	170	436	82	148	22	428	445	0	373	97	220	285	135	202	393	104	51	16	0	6	1	6	7	159	1286	20	118	27	8	15	31	27	0	179	383	86	669	175	241	61	244	259	1496	409	169	9	35	153	575	525	77	56	535	455	29	83	262	159	227	241	113	47	123	34	154	265	605	1415	3629	389	90	177	216	110	57	209	96	42	571	422	562	373	215	121	320	119	399	288	244	236	1010	556	240	86	297	294	2602	1243	79	438	380	222	154	110	141	18	496	853	159	58	197	26	6	390	162	1805	550	389	185	564	36	347	390	558	291	42	93	4
83	1	97	290	221	286	139	38	98	163	69	42	45	177	12	85	182	211	140	333	46	12	78	128	432	91	156	36	505	511	0	324	91	205	310	130	204	511	132	51	12	1	4	2	20	2	150	1209	15	93	17	6	14	21	12	1	203	419	117	656	179	234	78	256	264	1485	452	181	14	51	178	646	430	70	42	521	513	43	87	255	179	244	256	133	65	143	35	145	271	570	1452	3738	338	98	195	203	142	78	240	75	55	568	487	581	349	205	106	318	127	363	308	220	236	960	593	264	97	293	314	2439	1197	61	477	414	244	155	99	165	16	375	725	147	64	223	28	6	420	168	1661	434	412	174	574	35	405	402	618	309	44	97	6
57	0	89	323	156	328	156	28	85	168	72	38	44	215	10	86	215	252	144	308	48	9	72	163	478	80	162	31	541	470	1	312	115	199	310	145	230	484	119	69	6	2	8	2	19	4	123	1210	13	111	27	5	5	15	10	1	192	541	111	637	172	229	75	233	276	1522	465	188	19	31	177	654	449	68	61	520	480	46	78	260	189	194	228	128	55	125	42	145	263	648	1554	3550	341	98	199	196	128	61	245	58	37	566	441	546	319	213	119	335	120	362	306	235	236	1026	537	270	99	298	324	2567	1284	56	411	379	219	157	112	162	23	474	794	179	63	178	25	8	435	171	1743	514	430	166	509	36	401	391	583	298	38	106	3
76	0	90	321	158	349	166	18	82	184	68	27	53	202	14	99	202	225	168	347	42	8	78	122	485	101	145	33	307	326	0	259	95	208	307	141	237	373	113	69	12	1	5	2	17	4	135	1236	17	109	21	3	9	19	17	0	125	233	63	671	191	233	70	251	233	1343	331	106	20	26	170	691	417	48	31	492	473	21	44	282	196	200	244	141	57	116	26	168	252	496	1431	3654	387	91	204	192	118	59	248	70	34	557	460	572	365	228	109	283	105	401	298	221	191	1099	542	283	103	275	267	2551	1289	49	436	371	183	168	113	187	24	489	884	170	73	202	27	8	394	139	1837	591	422	168	522	22	384	406	561	314	57	166	10
72	3	91	315	166	332	164	22	77	153	51	38	59	221	13	84	172	226	187	352	47	19	86	136	482	90	156	37	296	343	1	333	104	239	291	143	183	413	150	60	9	1	9	5	16	3	107	1180	15	109	20	2	5	5	12	2	160	329	43	631	200	272	95	212	227	1357	346	174	15	32	193	684	421	70	58	487	512	51	99	283	177	224	241	110	57	100	31	144	248	499	1336	3704	347	77	219	233	106	66	197	35	30	566	462	593	332	193	126	276	125	354	294	257	232	1111	531	249	87	285	252	2591	1309	40	447	361	203	165	101	158	15	506	977	151	77	215	25	5	372	137	1793	549	413	170	465	31	375	417	571	277	29	201	18
72	3	79	332	163	317	134	14	76	200	68	32	46	175	5	89	179	211	222	370	42	9	89	206	459	93	200	41	333	335	0	386	141	210	271	161	215	461	89	53	10	1	2	2	10	2	126	1288	14	107	35	6	14	7	12	0	137	267	80	587	194	246	84	250	241	1294	345	152	10	37	180	596	544	92	80	613	532	38	80	274	153	201	257	125	55	104	32	130	255	506	1460	3672	374	76	180	232	112	66	243	27	26	569	479	541	304	186	113	350	144	388	284	260	264	1013	503	262	80	317	276	2447	1265	53	431	346	242	182	71	148	18	452	861	160	58	169	23	12	423	151	1713	525	421	167	511	25	339	404	608	223	19	156	16
78	1	82	280	204	340	150	30	72	216	69	28	49	194	7	95	205	269	201	412	54	9	74	153	472	99	171	41	410	504	1	302	97	195	252	161	205	422	96	83	14	0	5	1	21	5	162	1286	25	123	19	8	13	10	20	3	159	501	94	621	177	245	82	247	242	1408	432	176	12	29	161	703	444	75	48	611	499	41	95	273	150	219	248	130	57	108	31	150	253	507	1520	3618	368	93	180	196	112	60	224	41	35	546	439	601	319	194	96	330	109	361	308	231	220	1093	523	304	90	324	263	2780	1336	94	421	386	223	145	104	177	28	511	816	166	68	180	17	9	395	167	1809	610	398	157	600	58	321	426	593	238	28	198	16
64	4	98	307	159	345	124	38	98	170	68	21	50	179	13	105	182	285	176	392	41	9	65	156	438	87	190	42	393	418	4	312	124	188	246	155	207	410	104	90	4	0	4	1	26	3	113	1204	23	113	26	12	6	14	13	1	153	402	93	618	188	257	69	250	277	1446	409	193	13	27	182	661	466	65	46	580	438	44	92	293	169	203	225	113	54	99	31	173	294	542	1491	3538	405	92	194	205	143	79	248	135	56	545	436	550	352	183	117	344	130	383	309	258	223	968	525	282	81	309	282	2508	1245	109	414	351	237	157	114	159	23	477	837	153	67	193	23	10	389	169	1764	637	405	185	657	50	334	383	536	252	18	230	25
51	1	92	327	150	363	145	40	79	161	54	27	47	201	13	81	198	219	162	347	43	17	74	180	475	79	180	30	394	422	1	364	105	186	213	129	208	451	126	86	8	1	1	1	16	3	142	1274	24	100	19	5	11	13	11	0	162	463	85	581	212	262	78	228	263	1645	459	199	10	24	179	645	520	68	60	500	461	38	74	271	176	218	223	113	58	119	30	150	253	603	1438	3712	377	68	165	228	112	74	212	79	52	523	429	542	291	180	111	296	124	362	292	260	241	1080	478	272	74	296	278	2777	1290	103	392	333	245	173	94	156	21	494	759	153	77	159	19	4	400	112	1855	645	351	153	622	54	323	389	513	238	23	237	18
56	3	121	311	170	334	139	18	67	160	40	24	42	172	16	91	193	245	165	334	52	14	83	136	442	91	141	41	444	445	0	347	99	174	253	127	208	432	107	89	14	1	4	1	11	6	146	1284	16	129	23	4	16	12	11	1	181	398	118	633	204	241	69	232	283	1561	446	177	8	26	179	751	520	75	52	487	472	33	79	258	167	210	279	127	60	97	16	140	259	628	1517	3531	420	104	169	187	109	84	224	81	40	514	429	607	358	201	100	281	110	379	280	225	223	1048	536	246	59	290	274	2816	1355	95	455	389	249	165	102	138	20	468	731	179	68	202	25	6	354	147	1870	499	371	153	712	69	392	305	427	200	20	241	18
42	3	121	327	165	307	102	22	68	167	56	33	44	175	8	68	186	246	132	361	53	21	95	137	462	90	189	35	547	600	0	335	117	197	259	117	199	553	113	86	12	3	4	4	12	2	146	1299	22	120	22	4	15	15	10	1	197	512	146	646	217	230	80	256	284	1643	492	235	10	29	125	632	523	65	53	528	520	59	171	298	179	234	251	108	68	98	24	159	270	680	1472	3511	398	78	152	210	117	65	211	50	29	544	481	579	291	192	111	331	115	379	285	229	250	1051	465	278	76	358	303	2806	1358	65	448	336	258	175	113	158	22	577	858	170	72	152	23	6	402	157	1816	483	391	171	1278	66	342	315	474	207	14	257	27
41	0	103	312	161	372	132	27	64	147	57	24	33	182	15	101	164	240	109	327	51	9	87	123	465	87	171	33	439	526	1	325	96	184	208	120	205	566	120	69	16	0	5	3	18	4	110	1131	12	121	22	8	7	12	8	0	175	450	151	606	183	256	69	269	270	1522	468	208	13	32	152	583	485	61	50	502	484	40	103	277	195	216	242	125	56	88	29	152	301	614	1514	3332	326	94	146	211	115	74	214	35	34	518	461	601	328	156	128	292	99	389	314	227	232	1106	507	294	87	337	277	2685	1199	70	397	387	226	186	112	177	35	499	868	152	58	184	28	3	388	145	1749	527	341	173	1117	59	317	351	449	221	19	258	27
51	5	123	320	173	320	146	36	93	161	54	30	61	181	12	84	173	205	118	295	35	12	71	112	416	81	161	31	498	461	0	294	84	201	220	123	208	523	134	67	6	0	4	4	30	4	145	1265	16	97	25	8	8	27	16	0	161	370	134	591	180	209	79	233	253	1499	412	193	9	25	125	581	461	80	52	439	484	50	82	292	169	218	239	111	39	102	36	148	280	603	1465	3334	392	102	114	232	121	69	229	113	63	511	493	590	363	147	123	298	94	369	293	197	215	1140	540	285	72	296	286	2705	1340	50	442	388	282	178	107	175	27	579	1006	167	65	172	20	6	358	155	1830	601	365	160	813	44	313	293	408	183	11	232	36
70	2	142	342	151	363	134	42	95	145	58	25	46	172	9	88	155	192	131	360	49	16	75	125	416	88	155	37	446	482	1	290	88	199	237	135	186	360	87	83	7	0	3	1	25	8	122	1240	16	123	20	4	10	10	13	2	159	386	94	653	176	241	85	232	226	1444	405	174	11	29	129	614	464	65	56	442	438	57	79	277	180	252	253	108	54	117	27	133	275	550	1444	3462	349	91	152	258	126	88	209	91	60	533	483	612	336	176	106	268	102	390	274	243	222	1193	590	299	95	311	257	2752	1282	61	505	372	256	177	88	154	39	570	950	147	75	199	22	5	382	134	1776	644	390	167	958	39	385	328	443	194	20	256	15
49	1	112	294	181	384	158	29	78	130	43	26	45	399	30	101	128	187	117	327	53	12	65	88	415	70	154	42	485	495	2	242	78	199	262	152	182	402	110	47	8	2	6	3	24	3	132	1193	20	109	19	6	10	352	69	1	162	366	135	618	196	247	82	220	206	1613	377	208	11	32	123	550	430	72	43	483	455	43	89	277	169	230	238	128	58	106	21	162	248	529	1394	3498	416	108	142	202	121	61	213	46	36	533	390	543	299	192	134	255	109	392	255	207	189	1026	510	261	109	278	275	2723	1326	71	457	330	250	174	110	158	29	455	838	142	68	184	20	6	350	128	1873	539	369	150	775	32	341	298	407	161	13	246	23
50	4	103	290	174	345	123	30	78	159	45	17	46	164	6	103	159	217	134	349	34	15	71	131	418	76	167	30	461	458	2	264	96	221	259	155	204	400	104	62	7	0	2	2	16	6	149	982	12	100	24	6	14	10	7	1	161	365	137	600	185	259	54	235	262	1604	426	183	5	23	139	579	463	61	52	480	473	32	62	280	166	219	240	119	44	117	27	153	275	587	1465	3417	320	114	163	238	125	80	244	35	45	488	448	571	277	177	100	287	115	378	271	228	206	1058	480	304	84	292	284	2645	1286	63	393	337	300	171	88	149	35	434	795	135	56	169	18	10	388	140	1823	544	351	179	909	35	344	307	438	167	16	179	28
76	1	101	326	122	402	150	28	90	162	41	10	55	153	14	106	109	182	110	305	55	13	77	122	409	87	157	28	402	517	0	223	96	228	307	115	167	358	108	55	1	1	6	3	11	4	179	1185	24	114	19	4	6	20	14	1	167	398	134	603	161	235	83	198	193	1557	432	187	9	25	154	605	422	61	47	527	440	49	90	248	164	212	248	109	44	95	18	147	210	437	1477	3463	331	120	156	232	124	60	214	59	30	550	443	605	328	201	113	274	109	373	252	228	204	1136	525	310	99	256	268	2647	1318	103	433	373	250	163	103	167	27	522	1031	153	48	186	14	9	328	116	1698	522	367	189	637	35	334	320	461	198	20	217	15
71	1	101	279	157	427	153	31	82	133	33	8	62	153	15	95	113	196	118	318	53	17	65	120	429	90	164	22	495	514	4	246	68	220	279	121	183	394	102	58	7	0	5	1	14	4	165	1196	20	110	17	6	8	14	5	3	193	442	164	597	156	239	81	214	209	1606	452	236	11	21	131	549	410	46	42	473	453	39	95	285	165	197	256	115	64	108	24	135	245	504	1661	3524	332	111	139	245	123	52	191	19	17	537	443	575	335	176	124	285	109	378	264	218	180	1031	519	318	115	275	268	2639	1298	101	409	375	251	172	99	144	22	507	935	151	74	170	20	8	310	137	1731	578	353	160	788	33	294	287	419	141	24	216	17
43	2	107	314	185	404	148	29	67	129	31	13	56	195	16	104	142	208	116	325	41	15	95	139	427	82	175	40	371	355	1	342	105	224	285	119	209	467	90	47	6	0	6	4	19	3	159	1098	16	106	42	2	14	26	14	1	124	306	93	627	181	235	72	241	232	1441	382	139	5	30	134	559	561	71	61	508	520	39	63	287	169	197	253	116	54	113	30	132	289	588	1537	3568	353	98	152	258	116	75	217	18	31	575	420	596	328	170	138	275	102	400	272	237	245	1169	529	296	100	300	255	2647	1297	117	382	371	269	167	103	159	18	506	1136	149	65	167	25	5	336	136	1666	455	374	174	798	36	333	293	435	176	16	266	26
47	1	115	307	156	381	165	18	71	129	19	9	60	138	13	105	151	211	103	278	44	8	66	119	399	91	170	27	509	535	3	310	80	239	243	139	193	509	128	65	13	0	9	3	13	4	151	1089	20	109	26	3	10	15	6	2	172	514	133	574	167	235	70	203	197	1789	503	276	13	36	165	656	509	73	60	484	468	52	123	257	172	201	237	123	55	124	28	149	262	508	1443	3785	304	118	147	227	138	62	184	27	25	540	428	616	305	179	127	254	100	372	250	231	220	1153	549	311	103	321	243	2733	1242	126	423	389	280	163	107	164	15	463	1086	137	65	191	19	7	339	140	1625	412	341	186	772	44	311	334	417	165	24	227	27
38	0	79	308	162	371	167	26	57	149	21	3	43	167	13	88	126	174	89	266	61	10	71	94	383	80	136	35	371	454	2	217	72	190	271	110	186	501	126	61	9	0	3	2	31	4	122	1265	25	120	17	5	7	17	6	1	188	410	107	594	167	252	67	180	173	1695	436	199	11	35	128	605	393	50	38	462	418	40	64	258	159	186	227	117	59	98	25	135	230	463	1438	3613	342	114	147	209	140	58	163	21	23	548	436	609	297	185	113	246	110	369	268	217	212	1091	503	285	94	267	252	2551	1321	102	375	356	282	158	120	150	12	529	985	137	61	176	19	7	313	128	1583	386	369	172	738	37	290	316	339	166	25	220	19
55	1	125	316	178	409	174	23	50	125	24	3	36	204	12	112	127	186	80	277	75	12	69	101	385	66	142	29	371	436	5	261	64	232	218	117	186	451	120	81	7	0	5	2	13	2	114	1213	14	103	25	9	9	16	16	2	186	409	112	642	167	253	72	190	194	1687	453	184	10	34	126	629	470	56	39	479	466	51	85	275	159	207	251	135	56	116	27	147	241	444	1286	3822	347	125	143	247	124	54	195	28	20	540	439	604	304	174	130	277	113	365	229	231	233	1167	511	249	76	275	277	2665	1283	101	408	329	308	195	110	171	18	501	936	153	73	166	16	8	352	143	1619	367	347	182	767	45	334	295	404	201	19	248	20
53	2	127	293	175	379	135	17	55	118	16	2	57	167	13	91	135	200	77	257	69	20	84	98	398	83	186	33	448	506	0	295	98	217	218	94	189	534	120	94	8	2	5	4	20	2	100	1280	19	117	32	3	11	20	18	1	174	542	132	595	184	241	67	221	178	1741	520	250	8	30	132	665	544	68	63	509	448	59	103	249	160	204	246	114	59	112	35	128	246	485	1378	3999	389	111	134	203	131	61	193	33	30	544	408	594	323	154	119	307	101	366	259	227	253	1174	521	258	96	296	252	2401	1314	79	436	345	270	173	95	148	21	483	987	155	74	166	20	5	346	135	1524	424	355	162	811	46	310	354	423	198	21	223	24
55	0	83	293	166	419	131	21	61	137	19	5	62	191	11	96	148	196	75	258	47	24	67	97	427	82	150	37	372	472	2	206	55	179	206	128	176	576	104	82	7	1	10	1	13	2	135	1138	21	112	16	4	13	12	14	2	166	426	150	581	174	235	70	199	205	1639	449	184	5	33	118	589	416	59	41	435	456	40	97	240	157	184	212	116	80	107	22	143	263	471	1261	3902	374	99	132	203	101	90	228	28	18	565	437	598	319	174	117	297	122	351	263	206	165	1140	494	296	86	340	258	2637	1277	90	333	349	254	172	117	158	32	478	932	143	66	169	24	6	349	144	1725	444	339	153	772	38	288	293	438	160	28	255	15
61	4	125	308	166	425	112	25	56	118	29	6	70	188	15	93	140	197	69	235	66	10	58	93	404	69	179	33	354	439	1	208	59	187	188	113	182	569	136	97	4	2	5	2	5	2	107	1278	19	138	25	6	7	17	13	0	151	406	113	622	152	233	70	195	198	1550	440	185	10	30	107	607	398	53	49	519	463	22	60	271	123	197	282	135	43	111	15	155	205	486	1347	3906	394	117	117	221	141	52	196	27	25	544	431	625	366	156	104	288	116	376	264	231	198	1112	563	275	94	293	263	2639	1318	82	405	381	296	188	102	150	30	496	915	170	63	157	19	10	378	129	1761	483	365	153	1176	28	349	321	404	141	19	277	18
56	7	110	294	142	420	145	23	62	127	23	5	72	179	10	82	146	191	86	260	50	9	78	115	383	72	149	38	424	468	0	271	77	158	196	133	171	588	124	77	7	1	5	8	15	1	120	1259	16	111	30	7	7	27	12	0	177	425	129	588	187	239	72	236	206	1575	438	195	14	32	131	588	496	80	64	474	450	30	64	246	165	205	261	107	48	103	21	137	248	524	1406	3962	344	119	125	236	128	84	217	22	17	509	483	595	342	202	124	286	127	390	252	235	237	1110	530	256	75	316	255	2589	1303	79	396	365	305	193	115	160	28	429	807	146	61	146	16	0	357	138	1637	493	380	160	803	49	340	296	383	151	24	262	20
58	1	74	280	148	405	125	18	74	125	24	7	69	177	10	103	131	189	65	236	39	11	74	96	425	88	183	37	437	584	2	253	87	185	173	119	168	515	123	62	6	0	10	1	8	4	92	1152	17	125	25	6	8	15	10	2	185	519	149	587	172	252	72	198	253	1628	545	236	11	29	124	639	514	63	53	499	469	44	111	244	131	222	212	104	38	108	30	113	258	512	1405	3947	321	141	156	239	105	77	208	13	25	514	447	649	328	191	98	302	121	387	228	217	233	1017	495	233	70	271	243	2447	1319	85	368	382	270	182	99	151	28	362	724	147	65	191	13	4	356	139	1723	561	323	159	443	35	354	307	352	162	13	287	30
71	3	83	311	158	429	121	15	43	141	27	8	72	153	15	64	96	167	77	213	42	12	76	85	454	81	135	19	418	579	2	228	75	187	219	86	145	525	112	71	8	0	10	5	6	3	106	1117	24	111	28	10	5	9	3	0	182	479	171	517	152	238	64	174	161	1614	459	198	14	32	106	609	441	66	52	416	420	24	79	240	145	187	204	117	46	107	24	144	221	449	1333	3908	318	133	133	244	107	40	184	20	19	513	441	579	302	200	126	253	102	346	218	222	217	1045	465	251	74	267	241	2356	1307	92	369	321	296	149	122	141	13	427	691	166	57	144	14	10	351	111	1824	669	326	183	850	42	298	266	320	167	23	257	30
60	2	90	312	137	380	141	39	75	143	28	9	95	172	23	86	107	145	87	248	58	14	60	104	432	82	131	25	290	424	3	206	74	171	216	86	146	296	74	86	9	0	10	2	9	0	89	1069	18	126	16	10	12	19	6	1	152	390	87	538	186	246	78	172	204	1477	396	185	21	33	97	592	417	64	42	414	380	18	49	261	173	207	216	108	52	131	21	156	182	395	1276	3924	346	129	125	236	122	56	156	27	23	527	437	607	342	205	103	266	103	362	244	207	200	978	499	214	74	236	234	2397	1276	67	384	377	259	183	100	166	30	412	674	149	62	182	19	5	312	117	1790	592	322	180	849	24	323	202	275	174	30	232	26
80	5	95	324	131	380	126	18	69	151	36	8	75	165	14	73	104	153	106	266	49	14	81	129	432	74	151	24	428	605	3	281	81	214	213	80	167	380	117	76	5	0	8	1	3	2	117	1173	15	102	19	12	11	29	11	0	182	417	144	555	186	235	63	193	166	1735	455	234	17	37	102	553	513	70	64	442	343	43	78	246	158	203	258	111	41	113	23	127	225	449	1391	4247	344	123	127	232	128	65	143	32	29	527	423	603	327	174	119	269	95	376	247	255	234	1007	482	201	72	258	232	2380	1276	73	361	357	307	209	98	145	19	354	657	135	65	158	12	7	310	127	1782	605	326	188	1081	36	277	253	276	163	34	238	19
61	4	87	303	151	358	128	43	85	178	29	9	80	146	14	73	97	145	110	279	61	15	73	120	404	92	170	20	513	655	1	281	71	240	247	90	142	403	133	86	11	0	6	3	17	1	134	1182	15	93	34	11	9	29	13	1	232	569	178	572	184	245	78	187	192	1692	553	267	13	37	130	626	503	78	62	447	378	37	96	267	194	221	198	95	52	109	24	129	254	451	1436	4115	346	117	113	249	133	57	211	34	39	527	459	623	343	230	120	276	112	371	225	229	228	1101	536	221	65	267	205	2478	1370	99	375	359	269	208	116	161	25	415	798	177	74	171	18	1	330	134	1777	486	330	180	1005	43	316	224	292	217	41	238	14
53	2	103	289	142	373	101	44	96	180	29	4	79	175	16	77	114	131	83	277	64	13	76	124	439	79	148	36	302	587	1	242	86	222	233	82	139	497	128	65	12	0	6	5	7	2	109	1240	11	72	18	10	11	21	10	0	174	445	157	587	180	233	76	178	203	1722	507	277	12	38	119	658	448	70	65	427	425	50	121	264	175	212	218	122	47	115	25	133	246	467	1412	4215	362	116	139	238	128	73	163	20	21	475	452	635	338	212	121	243	117	366	262	223	254	1065	517	197	62	258	215	2614	1337	93	378	344	242	196	95	185	28	444	820	139	68	182	16	3	310	119	1624	430	290	167	623	22	344	242	272	187	36	255	22
71	5	87	284	128	385	128	51	94	155	26	6	67	158	15	96	87	150	97	271	52	11	75	126	439	86	157	26	357	659	0	242	66	200	210	100	151	498	141	81	9	0	9	5	8	1	129	1175	11	78	23	4	12	13	15	0	157	460	201	569	186	239	83	185	173	1739	507	304	16	25	109	617	490	56	41	442	371	64	132	286	187	205	190	103	40	112	22	135	223	468	1488	3719	344	118	132	232	128	67	150	38	24	493	454	645	336	200	116	248	105	375	232	222	241	1068	544	204	52	213	238	2610	1239	71	377	381	234	196	112	155	26	433	762	155	74	163	22	4	300	118	1562	474	320	185	715	27	360	208	263	183	31	276	13
50	4	95	285	144	399	119	36	91	161	22	5	61	188	19	89	104	142	92	247	40	16	80	110	493	94	156	14	385	651	3	267	75	216	267	100	151	430	132	100	5	1	10	10	7	1	136	1180	16	97	18	10	4	10	4	0	169	437	197	544	167	256	68	204	202	1675	528	246	9	32	126	628	494	64	60	455	401	32	89	260	170	218	205	111	46	108	25	122	244	510	1383	4058	318	125	145	262	118	51	214	17	15	482	437	584	339	195	110	264	108	341	227	235	233	1028	522	190	69	271	252	2613	1304	69	394	353	255	184	99	146	22	385	698	143	69	181	13	4	309	120	1682	530	306	164	919	31	330	218	306	173	34	163	13
62	3	78	335	173	359	131	28	94	171	23	10	72	182	25	100	90	124	98	261	43	11	90	155	450	93	130	24	427	733	2	260	87	227	227	103	165	371	103	76	5	1	7	3	7	0	108	1201	7	78	35	3	7	15	4	0	201	430	245	568	189	257	70	189	153	1867	562	303	9	27	125	653	528	71	44	428	435	39	123	256	179	201	240	114	52	132	27	123	236	469	1366	4039	330	122	115	274	136	63	165	17	14	509	474	612	305	187	112	267	130	378	256	238	264	1077	515	191	52	269	253	2734	1320	69	351	348	263	195	101	137	38	451	748	110	50	201	18	3	345	118	1585	478	323	192	938	80	318	224	270	204	36	169	14
59	4	101	303	154	366	148	36	90	143	28	3	60	208	18	91	84	121	101	248	37	9	69	105	459	81	152	31	622	851	2	179	69	214	211	124	211	467	145	74	5	3	7	5	13	0	112	1067	4	68	26	8	8	17	14	0	270	604	229	548	166	247	73	227	205	1937	688	323	12	32	100	634	398	65	29	479	424	69	130	264	167	238	260	117	61	120	22	125	276	544	1597	3539	270	119	117	216	103	57	244	13	7	497	453	629	347	200	114	302	130	337	265	182	187	957	549	190	61	293	313	2621	1292	64	433	367	214	153	95	146	34	397	819	134	67	177	11	3	331	136	1625	463	303	197	941	92	321	219	279	229	39	180	11
43	5	106	297	152	358	137	30	83	165	33	11	52	147	14	86	79	112	95	246	40	15	77	116	477	81	116	24	508	668	2	182	61	215	252	108	161	463	120	90	6	0	6	6	3	2	81	909	11	80	23	6	7	5	9	0	182	433	222	552	198	262	75	190	139	1720	519	226	15	32	97	624	365	48	40	481	374	23	92	285	173	217	262	125	45	141	20	150	202	511	1525	3511	279	107	107	252	162	58	151	8	5	505	433	622	303	225	114	246	109	384	214	196	201	1023	519	177	67	277	241	2432	1243	88	353	343	263	186	112	143	25	274	596	130	58	160	13	4	316	99	1585	423	312	171	883	65	289	227	253	263	46	175	17
58	2	86	311	159	338	155	39	94	182	39	15	63	206	21	98	104	148	79	217	45	8	75	167	477	72	147	32	532	743	2	221	59	188	204	116	186	414	144	80	8	0	11	3	6	2	131	1368	9	69	19	6	5	10	6	2	221	561	190	571	166	222	89	190	222	1644	571	303	12	25	119	707	462	68	53	428	389	47	134	285	187	234	280	102	58	129	17	151	239	447	1602	3947	363	124	114	248	131	72	199	15	12	445	405	629	309	178	126	269	122	346	244	202	221	1133	522	202	59	256	275	2697	1444	71	367	360	247	192	92	176	28	367	649	118	59	172	18	3	327	126	1633	609	286	157	1033	75	308	221	274	293	40	208	24
60	5	89	303	120	321	150	38	96	186	56	25	61	210	12	84	148	206	61	242	40	20	71	132	482	91	162	27	398	550	2	206	58	209	179	130	204	367	104	99	5	0	13	7	9	2	117	1387	12	90	21	11	10	17	17	0	143	386	176	552	183	221	67	220	180	1542	428	185	13	31	141	698	379	56	37	498	410	21	50	318	188	224	265	109	57	116	19	159	283	521	1667	3787	360	143	138	243	121	61	204	16	17	484	407	609	305	188	118	284	123	345	243	180	193	1003	519	184	48	287	279	2514	1252	67	353	321	276	186	102	149	23	438	958	127	59	150	13	4	365	139	1623	706	247	197	986	50	290	239	298	240	46	194	12
64	8	101	281	165	353	134	50	87	153	72	28	68	143	12	99	156	187	69	225	53	11	78	138	460	95	137	33	416	668	2	199	63	216	187	132	192	387	138	79	8	0	22	7	9	3	106	1202	8	82	18	10	10	12	6	1	218	490	179	569	155	228	92	221	181	1597	475	257	12	38	122	743	436	71	36	529	407	37	150	333	191	218	272	118	53	130	27	125	262	532	1513	3687	368	144	103	282	144	66	214	19	12	527	392	601	275	170	102	294	94	373	240	219	182	1102	575	196	57	273	240	2404	1352	105	321	365	306	187	96	169	19	435	721	119	63	163	12	4	350	114	1561	659	277	210	1028	45	286	242	295	270	48	180	13
61	5	74	311	127	351	151	50	99	187	92	32	74	165	20	82	179	202	91	273	44	11	90	198	488	88	179	35	384	558	0	285	75	223	241	122	215	357	113	89	3	1	14	7	13	3	81	1185	9	83	40	7	10	12	11	0	189	447	169	600	195	241	79	218	217	1449	464	202	10	32	127	732	560	73	59	571	471	18	61	309	191	196	250	101	52	111	22	114	268	607	1674	3710	345	134	112	248	118	59	213	10	7	500	397	582	312	176	108	338	126	354	243	257	241	988	547	177	49	305	262	2656	1447	94	359	331	259	191	71	176	16	460	646	121	57	173	11	5	372	141	1684	678	265	211	836	54	281	230	282	233	44	156	9
51	6	95	254	143	371	156	44	110	187	78	49	51	161	14	91	136	206	103	287	63	18	72	138	449	90	130	29	476	728	0	235	68	200	176	133	227	715	140	81	3	0	19	10	15	0	96	1197	19	89	23	9	8	22	10	0	261	524	222	614	202	230	70	199	221	1674	634	257	12	34	133	735	416	59	58	503	436	35	147	300	201	195	243	105	59	108	24	118	264	529	1660	3829	300	134	118	254	117	61	235	23	5	519	406	630	319	164	98	296	137	381	241	191	234	1029	563	149	45	230	251	2472	1435	114	348	351	259	160	92	140	26	418	603	125	62	166	8	0	372	124	1715	597	279	200	772	41	312	203	258	256	53	187	20
60	3	82	235	138	352	139	51	108	218	85	27	61	165	21	82	111	168	86	261	58	17	68	91	404	104	140	37	514	777	2	186	55	189	223	107	186	1091	166	80	7	0	18	8	13	6	65	1120	12	74	19	2	8	42	12	2	224	543	274	606	207	233	94	181	195	1625	672	269	10	30	136	702	358	48	31	426	413	41	108	295	190	197	250	106	55	123	19	116	250	476	1622	3746	326	153	95	236	120	72	191	16	18	469	420	618	306	166	112	280	114	351	233	160	186	1033	518	136	39	239	247	2562	1352	106	362	338	247	180	95	158	26	382	692	139	58	156	13	3	323	113	1571	603	269	197	880	55	329	181	237	270	35	164	6
55	5	84	264	154	379	152	37	83	225	93	35	73	160	13	76	104	131	116	259	50	15	78	166	427	101	154	24	483	692	1	253	76	191	248	95	150	1396	182	68	8	0	13	8	10	1	84	1066	8	79	20	4	14	19	8	0	255	505	205	571	209	238	94	164	172	1735	594	258	14	33	133	728	477	72	61	474	407	20	101	293	203	204	230	116	46	100	17	122	221	481	1597	3994	322	155	70	275	123	61	169	17	8	487	392	639	312	169	115	285	119	385	210	194	228	1048	552	146	52	230	252	2608	1386	103	363	363	268	182	93	158	19	423	694	138	55	150	17	5	305	115	1647	631	268	197	815	55	310	206	228	307	46	171	10
69	3	82	299	136	354	164	34	65	235	81	31	91	171	24	88	87	121	103	262	53	12	63	151	418	94	124	25	371	500	1	203	64	188	189	97	131	1055	166	72	12	0	11	5	12	4	79	1397	9	76	16	9	6	27	5	0	192	375	142	604	205	236	81	178	163	1474	474	215	11	40	123	683	414	58	38	452	414	27	86	297	205	188	185	102	52	130	20	116	224	544	1633	4062	369	158	78	277	133	51	162	36	18	486	411	608	294	180	99	273	118	372	228	198	202	1128	497	152	38	234	243	2776	1413	84	337	346	306	178	87	147	25	459	742	132	51	145	8	4	295	110	1697	667	281	206	1000	65	323	213	231	334	54	197	19
62	4	107	281	123	344	131	25	67	206	98	32	69	187	19	86	100	132	77	250	56	26	65	119	406	97	128	16	426	657	0	179	59	178	199	85	135	1189	165	77	7	0	11	8	14	1	104	1410	15	67	23	12	7	30	7	0	261	493	167	586	176	234	87	164	146	1593	603	277	11	31	138	701	342	53	38	431	400	46	141	292	182	206	234	112	59	125	27	118	211	525	1555	4084	365	143	107	268	161	66	177	22	9	483	353	597	300	168	100	258	105	353	225	151	186	1108	561	169	41	263	241	2789	1411	110	362	349	293	210	99	145	18	439	759	140	56	159	8	5	292	92	1649	548	268	187	1001	42	329	209	254	334	62	206	18
78	1	95	286	110	356	154	31	75	194	57	31	74	169	16	78	102	130	116	262	51	16	62	107	464	97	125	32	398	613	2	192	56	169	179	118	154	1165	140	73	11	0	16	4	9	3	103	1298	9	57	22	5	12	15	13	0	264	441	215	588	164	222	93	185	146	1642	643	246	14	28	150	704	407	59	34	432	393	25	85	258	187	232	236	124	50	113	23	139	231	539	1603	3966	372	133	86	291	145	75	189	20	11	435	393	656	291	143	97	288	119	345	206	170	175	928	522	194	62	301	250	2792	1472	114	367	365	283	215	98	162	16	462	676	123	57	157	14	4	292	125	1640	498	246	187	1013	49	308	262	324	229	52	194	16
68	7	105	287	116	353	148	28	88	183	81	28	63	171	8	67	128	141	103	258	63	14	52	116	433	90	153	31	287	568	3	188	63	193	227	118	156	1242	185	76	11	0	9	5	9	2	110	1313	13	82	20	12	13	27	10	1	206	397	173	599	192	215	87	180	157	1865	658	341	7	26	127	695	371	63	37	525	467	78	250	308	186	205	213	98	66	122	19	148	256	531	1646	3889	380	155	81	247	130	73	216	30	16	441	376	664	317	139	118	315	130	311	238	165	172	1036	556	206	64	313	220	2838	1430	106	400	359	255	231	97	167	28	377	637	136	57	154	5	5	291	123	1664	519	242	188	818	63	279	365	434	233	36	219	15
72	1	80	258	120	402	139	22	55	166	59	30	53	180	16	69	87	131	116	277	58	16	54	111	410	89	135	22	285	606	2	180	48	179	199	83	130	823	111	82	11	0	12	4	10	2	149	1161	7	91	20	4	8	31	19	0	257	440	166	593	216	223	80	144	168	1553	638	236	7	25	126	706	390	55	47	407	374	15	67	306	186	205	226	106	64	104	29	134	234	538	1675	3816	321	160	71	238	131	55	174	39	19	456	387	658	328	166	92	269	109	335	178	178	149	1018	562	192	78	226	247	2615	1353	115	402	394	241	204	108	171	14	314	596	146	58	156	21	6	247	96	1658	577	236	165	780	46	296	293	415	223	39	226	13
58	2	99	284	108	369	153	34	64	200	74	29	68	158	7	67	91	134	81	270	42	14	67	124	464	100	158	30	364	684	2	215	66	195	209	116	120	710	128	62	10	1	12	6	7	2	99	1294	8	71	27	11	13	13	9	0	253	386	173	581	202	243	79	183	166	1682	588	264	6	26	144	698	449	72	44	482	477	36	113	304	175	216	237	101	56	103	20	120	232	576	1666	3952	390	164	65	224	159	60	186	42	26	509	389	641	345	165	104	302	155	309	208	176	209	1087	596	220	52	272	267	2862	1470	104	391	384	249	184	94	186	14	465	821	147	74	151	14	2	301	83	1722	627	257	173	1002	87	284	276	390	284	37	168	13
67	3	55	273	129	337	118	35	81	199	75	35	68	163	10	57	112	152	104	259	47	17	86	181	430	90	143	25	328	571	3	263	80	141	197	98	123	692	120	51	15	0	12	4	8	2	96	1154	21	62	32	5	8	20	5	0	261	420	184	612	220	228	90	169	144	1637	638	264	11	37	146	684	483	76	82	426	389	27	71	295	208	175	211	97	54	122	23	123	219	514	1567	3923	326	130	78	258	158	61	188	30	22	477	414	663	330	196	121	296	104	336	225	236	231	1044	534	206	69	305	230	2962	1346	109	367	390	278	227	102	172	18	368	658	114	52	160	17	1	287	88	1596	505	266	148	1060	105	289	228	349	284	38	194	11
65	4	66	237	117	399	193	37	80	175	47	20	63	172	15	57	115	159	96	276	68	19	74	170	475	93	136	27	250	577	1	241	80	221	180	103	162	443	118	47	9	2	5	1	7	0	60	1225	9	89	20	7	6	22	10	0	209	363	183	659	188	247	73	164	166	1651	425	256	9	34	123	653	480	78	47	455	435	36	114	300	183	169	249	102	54	98	15	114	204	568	1729	3730	351	132	71	256	129	52	187	48	24	482	400	651	328	172	122	285	121	338	221	219	203	1123	558	215	68	305	228	2971	1465	103	380	386	219	183	91	165	14	382	620	151	63	145	14	5	262	114	1716	553	254	189	884	99	275	208	314	357	43	175	10
91	3	63	258	129	344	168	50	96	182	65	26	48	154	12	80	120	144	111	245	56	14	80	152	466	97	167	23	267	539	1	235	71	187	164	112	168	368	139	39	10	0	6	3	16	2	85	1378	6	77	24	9	8	16	3	1	226	450	187	608	181	226	76	170	173	1521	566	265	15	26	142	637	430	83	40	463	454	23	80	277	191	198	200	93	51	123	16	133	226	583	1658	3766	388	114	66	237	141	58	197	52	15	458	426	645	319	177	112	323	121	355	227	197	208	1005	525	236	65	255	245	2545	1397	100	348	377	244	176	107	174	9	371	566	145	52	138	9	4	298	86	1623	562	274	184	1129	90	269	230	301	252	40	182	26
58	4	63	267	125	398	170	51	112	160	57	32	52	192	18	85	109	163	104	273	39	12	55	94	444	82	146	29	315	615	1	175	43	176	204	111	156	382	154	25	10	1	6	2	11	1	78	1282	16	80	17	3	12	33	12	1	241	563	247	631	196	228	80	139	156	1652	607	291	13	30	157	662	324	49	33	395	385	43	126	314	161	193	201	97	61	109	20	129	229	401	1638	3922	384	139	91	227	121	65	188	51	28	482	421	634	339	156	103	258	135	343	237	161	142	1053	506	211	74	233	226	2699	1372	117	317	364	212	190	97	168	18	359	578	126	39	130	12	4	241	106	1644	462	275	205	1040	55	283	216	270	251	55	203	9
66	8	69	266	91	394	187	39	74	185	57	39	58	213	17	78	161	158	107	256	54	21	70	111	387	80	173	30	226	457	1	171	49	174	184	114	163	275	96	31	6	0	5	3	15	5	80	982	14	78	18	2	9	56	18	0	162	318	158	614	195	242	72	188	142	1501	409	195	20	34	155	639	365	46	37	444	423	23	47	258	184	204	244	99	40	121	14	124	259	471	1598	3919	375	137	79	238	122	48	204	39	9	503	420	679	301	160	105	323	150	357	189	172	194	1036	531	202	60	284	236	2856	1401	129	354	377	238	197	80	162	16	349	544	127	45	147	20	8	291	117	1727	462	290	209	536	32	272	204	259	283	47	197	20
75	4	63	237	124	345	164	27	78	193	61	28	73	171	13	74	146	168	77	243	64	11	68	161	408	80	144	32	131	282	0	242	61	158	200	132	172	332	88	32	6	1	5	3	4	0	98	1193	10	75	24	5	10	36	8	0	126	316	72	596	180	261	77	172	142	1498	332	155	14	40	201	752	457	76	53	412	438	8	60	290	165	198	258	92	55	114	22	111	227	570	1659	3780	403	142	124	265	140	43	223	27	20	481	436	707	348	175	106	335	134	351	224	201	234	1130	613	226	70	301	185	2992	1434	161	381	359	268	206	91	146	10	410	709	125	59	181	13	7	257	100	1599	635	267	205	866	38	302	244	310	303	41	211	27
57	10	77	253	111	368	181	24	79	161	83	26	71	174	17	68	130	129	104	257	37	16	54	108	373	94	144	30	306	662	4	176	49	175	175	103	145	615	150	34	6	3	8	5	9	1	106	1388	7	85	17	8	12	43	12	0	360	665	207	552	164	279	47	156	134	1801	743	326	13	45	137	651	355	55	38	414	400	40	143	288	163	165	214	93	47	116	32	132	230	486	1640	4091	423	114	97	236	131	65	199	24	22	478	401	588	310	144	90	278	135	349	205	177	150	1066	539	192	69	268	202	2828	1395	113	331	300	241	183	105	136	12	385	595	134	46	115	14	2	255	94	1629	629	294	211	710	61	229	240	289	251	32	241	22
70	6	67	231	91	390	173	29	87	180	60	33	52	179	11	70	137	158	101	282	51	8	74	190	394	85	147	23	280	548	3	246	65	182	192	103	152	500	130	33	6	0	8	1	7	0	112	1329	11	89	15	7	9	20	10	0	227	595	197	548	176	276	81	153	138	1720	594	261	22	38	157	634	452	53	64	457	409	42	118	295	180	203	211	69	40	114	24	117	223	499	1714	4110	424	139	100	253	132	47	189	56	23	469	415	590	353	154	114	287	100	354	219	195	268	1166	570	232	87	284	210	2828	1429	127	353	359	251	199	100	154	9	430	700	145	35	155	11	0	257	95	1779	741	272	225	682	64	301	241	306	274	36	244	20
82	8	72	261	125	357	156	38	69	166	82	40	68	168	12	74	115	119	103	290	54	10	87	241	398	77	138	28	260	479	5	338	88	137	149	100	166	516	158	34	16	2	9	2	10	0	97	1405	11	99	31	3	3	15	9	0	256	618	158	612	210	257	92	156	138	1802	645	287	17	55	157	595	525	77	86	358	403	17	106	324	182	181	202	80	37	102	28	131	226	452	1697	3919	435	135	92	289	127	51	170	51	44	516	458	642	327	138	111	262	98	335	238	233	257	1046	590	221	76	274	205	3020	1509	121	399	365	237	199	108	157	7	443	614	151	50	138	2	2	254	106	1956	794	293	222	913	100	295	175	243	284	57	268	28
73	1	88	254	96	369	143	32	73	184	85	40	69	183	10	67	119	182	81	245	52	14	97	259	381	91	161	26	293	636	0	357	115	113	162	124	176	544	139	42	11	3	6	3	13	0	98	1204	5	98	37	7	8	27	21	0	313	662	239	593	189	227	95	173	158	1608	665	270	9	48	130	671	555	88	89	463	443	41	105	287	166	198	233	105	54	104	32	121	240	516	1360	4398	424	152	114	289	120	74	210	44	22	490	429	693	335	161	110	306	140	309	222	214	220	1049	589	235	71	299	243	3113	1522	157	367	389	243	152	109	149	17	393	667	140	56	160	12	6	290	109	1862	574	296	210	772	112	327	200	265	309	42	292	38
69	2	76	232	107	392	149	37	78	169	75	50	61	182	12	64	126	191	97	234	58	8	69	239	434	87	157	23	239	481	3	321	87	160	174	125	160	424	89	33	4	1	8	2	4	2	105	1233	8	78	23	6	4	15	10	0	192	427	186	586	173	224	86	155	144	1460	493	188	17	50	120	629	470	77	75	432	431	16	51	291	172	182	203	105	42	99	21	119	214	606	1600	4037	405	125	102	284	133	61	222	54	23	484	475	632	333	139	113	329	121	320	222	210	219	1009	514	215	83	343	227	2947	1451	172	370	357	238	226	74	129	16	428	807	123	55	146	12	3	271	101	1730	435	317	199	811	99	313	176	259	304	39	262	28
49	4	83	271	103	394	150	58	76	159	77	40	59	168	12	70	93	151	82	229	60	17	86	200	363	83	146	21	268	532	2	323	92	161	162	124	153	672	147	26	9	1	1	2	12	1	98	1453	9	80	16	10	8	28	15	1	293	732	185	557	161	224	80	132	148	1666	667	290	22	48	127	634	521	55	74	456	459	32	115	287	174	184	205	121	34	113	27	112	224	469	1502	4339	463	129	94	314	151	47	191	46	35	480	459	601	296	180	99	319	117	317	193	180	247	1030	519	252	69	284	201	2969	1559	134	358	332	247	198	85	143	18	467	834	157	53	130	6	2	274	86	1722	430	346	169	928	157	295	182	225	269	48	246	26
66	5	90	238	108	415	143	55	139	192	62	28	57	205	20	68	87	141	80	224	47	9	65	139	395	88	141	18	322	546	2	240	71	156	153	91	127	584	160	9	14	0	1	3	6	1	73	1313	15	84	22	13	4	27	9	0	259	638	230	555	155	209	78	133	117	1482	653	299	13	57	119	531	373	70	56	380	375	37	108	317	177	174	192	112	53	90	15	112	192	466	1602	3952	436	128	73	228	121	39	156	84	31	465	447	559	267	140	74	277	98	340	217	161	198	1054	481	260	73	272	191	2630	1475	138	363	305	232	182	67	148	9	421	659	147	44	103	12	2	231	75	1599	506	315	181	764	128	304	193	243	303	38	212	19
46	0	51	269	116	413	155	76	154	215	72	41	62	173	21	77	117	139	76	209	50	16	59	164	393	96	125	24	277	515	2	232	65	140	135	113	120	464	106	19	4	0	6	1	5	3	95	1297	8	78	14	11	7	28	12	0	255	523	236	537	159	236	80	106	123	1399	535	220	22	47	114	569	393	61	45	395	352	29	77	298	186	160	169	96	44	120	27	95	205	475	1436	4079	461	133	76	332	134	46	153	70	26	467	447	613	283	155	97	252	101	324	185	207	202	1053	475	244	77	252	172	2840	1501	137	366	319	244	195	77	162	11	445	778	148	48	122	6	4	223	72	1778	637	282	179	971	140	287	190	277	289	40	253	15
59	3	65	287	122	369	130	90	146	217	74	39	66	174	16	69	125	185	64	205	40	14	72	132	408	106	149	16	487	676	3	263	79	111	163	119	159	784	190	25	5	1	3	0	7	3	112	1308	9	83	22	2	15	27	15	0	341	875	299	517	196	223	84	131	111	1739	805	367	23	46	115	592	400	62	55	387	407	44	156	304	175	145	183	109	55	123	23	111	219	482	1542	4173	451	131	77	307	142	43	185	131	34	497	452	622	301	158	102	317	103	355	220	200	232	1066	488	257	92	290	202	2898	1557	147	354	336	282	197	92	140	19	415	789	140	56	117	14	6	243	86	1871	631	276	180	800	99	294	175	245	267	40	268	20
49	1	88	239	116	400	153	75	119	184	81	30	44	143	18	83	93	170	75	182	46	14	76	130	439	90	123	19	256	421	0	266	81	128	160	83	134	639	104	24	12	0	5	1	9	3	130	1213	15	74	26	7	8	12	15	1	193	427	127	523	179	218	89	105	138	1387	476	192	21	59	135	656	342	74	71	362	342	31	67	299	182	153	181	105	47	99	22	104	160	401	1506	4135	452	128	86	268	143	48	139	96	27	447	474	648	291	178	113	255	92	327	202	216	207	1089	478	274	94	227	171	3076	1487	152	339	340	259	210	86	149	9	441	758	147	47	131	11	4	217	77	1945	602	260	214	987	168	268	140	207	325	45	235	25
45	4	61	236	93	401	154	72	141	183	66	30	55	179	18	82	152	196	59	217	42	16	52	154	408	82	150	31	392	577	5	244	75	125	148	117	177	686	164	23	11	1	2	0	8	0	137	1185	9	77	31	10	8	15	14	0	343	763	314	574	216	230	83	137	125	1601	793	292	22	54	118	593	365	58	52	427	383	38	86	316	158	125	188	109	60	89	23	113	182	506	1522	4206	434	106	68	248	98	64	187	123	42	524	502	591	281	193	113	305	137	357	201	180	206	1009	435	252	93	340	215	2856	1493	131	322	331	251	188	89	159	13	482	1056	129	36	145	7	4	262	106	1874	500	250	236	1084	150	250	190	240	299	40	236	25
52	4	92	275	131	386	138	54	108	192	93	57	73	149	22	81	141	169	50	191	35	10	75	160	462	105	143	27	429	572	2	251	89	127	157	92	144	930	172	30	9	2	2	1	6	2	153	1154	12	83	30	6	13	13	9	1	301	612	268	545	174	248	95	116	145	1507	588	306	15	58	107	670	412	63	59	402	397	38	94	300	183	168	204	127	46	102	22	128	176	458	1487	4165	443	120	86	269	120	61	147	119	38	508	455	636	292	171	107	266	122	346	228	217	228	1122	512	284	77	275	229	2788	1380	103	360	364	233	216	78	142	19	444	1024	131	51	140	11	1	246	102	1785	642	239	233	1025	121	313	170	204	302	52	240	31
46	1	65	269	113	412	164	69	106	226	102	44	65	146	18	77	142	173	73	214	32	12	68	107	403	85	141	27	406	502	1	197	60	110	155	86	180	673	140	31	12	1	10	0	1	1	173	1309	15	69	24	14	14	22	8	1	259	528	215	550	202	240	74	124	124	1524	596	279	16	66	134	638	327	48	32	378	345	26	87	343	186	136	170	106	46	123	13	115	203	442	1606	4201	439	127	81	234	117	63	149	134	55	523	490	591	295	162	111	260	101	324	222	158	185	1001	457	263	87	280	183	2788	1580	120	313	359	232	192	96	147	18	448	822	124	51	144	13	5	240	89	1898	559	247	247	758	73	291	146	231	273	37	241	32
52	1	102	278	125	352	122	50	86	201	85	59	52	162	13	80	136	174	59	212	49	14	59	123	415	81	137	33	322	442	4	213	58	135	165	101	154	662	123	31	8	2	4	1	8	3	164	1288	12	87	24	12	11	19	16	1	237	450	196	531	177	220	77	132	151	1609	522	233	20	52	126	711	351	61	41	361	343	26	46	362	179	137	182	105	61	112	12	111	195	425	1579	4206	457	116	91	257	126	56	171	110	49	454	475	639	286	180	111	258	97	354	219	194	166	1089	482	246	80	246	184	2862	1533	120	348	345	244	189	88	141	14	500	812	134	48	139	11	3	225	78	1962	581	239	254	750	57	322	153	199	353	43	244	28
58	4	80	233	104	399	191	57	98	215	101	68	63	166	14	90	120	178	74	200	45	6	79	156	426	102	138	28	371	477	3	290	72	143	202	98	132	1048	185	24	4	0	9	2	7	0	178	1197	9	99	20	9	12	18	29	0	260	553	174	521	172	229	89	123	148	1569	645	307	19	42	150	661	426	70	52	333	364	35	87	281	187	129	155	82	47	88	9	104	179	461	1491	4214	386	121	113	276	132	58	153	126	75	455	402	642	269	191	145	229	109	302	206	229	220	1050	506	262	85	261	203	2847	1445	120	346	331	291	207	99	160	16	372	621	137	47	136	7	2	240	97	1610	456	216	227	708	90	346	150	208	297	52	210	18
49	3	67	249	100	394	172	36	76	213	97	48	80	178	23	94	159	186	65	222	43	13	47	117	417	89	123	29	349	547	3	217	62	137	189	106	162	988	209	21	5	0	4	4	6	1	222	1315	8	78	29	8	4	8	9	0	313	573	238	514	212	254	70	126	132	1478	701	312	26	52	134	594	338	57	43	355	418	23	82	300	199	138	160	95	41	96	10	129	191	482	1545	4441	494	118	94	253	132	83	165	169	88	469	422	591	271	179	136	256	124	323	219	176	189	1078	450	264	89	267	207	2957	1584	126	306	321	274	197	78	160	15	408	681	104	43	138	5	3	237	102	1856	562	241	229	878	92	284	178	230	359	47	206	14
54	2	79	287	144	381	167	54	75	221	107	64	62	146	21	95	161	219	58	191	34	13	61	106	393	105	122	28	430	567	3	214	52	143	192	115	166	1110	205	14	11	0	3	3	11	2	188	1043	8	74	24	9	8	18	7	2	328	623	298	519	201	232	69	128	159	1489	720	268	22	53	126	643	299	68	38	377	365	23	91	261	193	128	151	110	52	122	23	111	199	476	1423	4336	409	117	101	282	140	77	209	147	64	448	422	613	298	208	122	303	131	285	204	184	168	1009	493	281	84	279	180	2944	1518	125	322	330	263	205	94	147	14	376	758	126	56	134	13	4	274	93	1997	565	225	235	855	109	308	173	228	313	56	205	21
57	0	75	246	123	364	176	35	92	258	104	58	61	112	17	105	198	225	69	211	52	14	53	126	413	95	132	27	497	592	1	203	58	136	192	112	165	1155	212	7	8	1	3	2	6	1	208	1179	7	84	26	16	8	15	12	0	355	606	221	509	186	208	74	144	148	1515	754	315	18	56	132	657	332	43	41	426	333	24	87	284	175	116	167	93	40	105	20	114	213	509	1554	4227	452	125	69	244	123	80	200	115	70	456	423	617	283	187	131	292	138	317	224	168	156	1159	486	239	99	295	185	2927	1473	157	341	344	271	197	98	141	14	401	637	120	51	150	15	2	240	104	1916	601	215	257	1129	116	311	174	221	324	40	256	27
72	1	77	264	105	365	145	49	80	268	82	45	64	162	24	90	132	214	55	155	58	23	56	157	481	96	120	27	502	583	0	241	76	145	183	103	149	955	187	9	7	1	2	2	11	1	133	1029	9	92	30	10	6	14	12	1	338	664	229	537	165	228	84	117	126	1627	711	294	21	58	131	629	346	61	40	368	311	26	72	313	181	126	160	106	48	110	14	102	205	484	1576	3957	397	120	76	286	137	63	209	150	66	507	430	595	295	161	144	226	152	362	217	201	188	1030	470	274	94	263	164	2655	1506	145	323	332	282	197	87	173	18	327	529	148	55	141	6	8	225	99	1789	613	265	250	1252	95	277	146	181	241	35	233	23
43	1	61	266	100	412	151	36	57	189	114	51	55	101	17	105	151	164	73	181	54	27	72	118	361	86	132	26	368	489	3	220	61	133	145	93	127	1190	217	16	10	0	4	0	7	1	198	1317	6	74	24	12	7	20	14	0	236	386	194	558	154	229	64	105	113	1464	535	255	17	40	138	667	338	46	43	387	364	22	82	287	165	151	146	110	52	111	18	99	170	384	1729	4220	414	107	81	265	125	58	146	226	107	439	445	558	270	189	99	282	112	339	208	177	189	1051	491	265	91	244	161	2885	1569	189	307	331	266	196	87	134	12	408	653	117	60	146	7	6	220	59	1940	669	225	226	1182	67	276	133	199	223	31	243	34
54	4	70	224	117	360	131	50	90	254	111	79	74	145	20	100	140	195	51	201	47	7	53	134	425	101	136	31	462	647	4	204	65	149	181	103	186	1273	265	31	2	0	8	2	9	4	177	1309	6	76	26	10	8	10	13	1	327	587	304	523	193	221	83	141	123	1468	723	288	12	54	151	639	347	48	43	403	306	26	103	288	192	103	143	97	39	109	18	131	189	429	1564	4216	423	108	88	276	115	70	197	144	71	454	494	578	297	184	113	296	132	325	227	171	161	1066	473	280	80	247	165	2687	1491	216	310	342	254	186	72	158	25	333	654	104	53	139	6	1	205	68	1654	585	242	237	1207	81	311	145	219	241	38	211	21
56	3	65	255	100	375	149	30	53	246	127	75	58	131	22	130	132	167	54	178	46	17	63	169	408	99	137	15	394	461	2	230	77	167	175	116	159	1296	209	19	7	0	6	4	5	1	151	990	11	78	26	11	13	21	10	0	274	436	238	538	207	237	70	128	135	1362	637	218	21	53	146	577	370	54	52	384	342	23	96	285	166	114	145	77	59	111	10	104	177	513	1688	4092	362	105	93	236	121	66	201	157	75	475	464	561	262	187	110	279	138	326	225	173	196	1060	446	261	96	286	158	2684	1500	232	269	364	271	159	107	143	17	309	608	108	48	138	9	6	181	79	1807	580	247	215	1001	63	285	169	226	294	41	231	26
63	3	69	253	86	347	178	18	42	243	116	86	55	129	16	112	142	199	49	183	45	21	64	182	394	100	123	26	382	492	1	265	78	135	153	94	150	1396	222	17	6	1	3	1	6	0	168	1108	13	83	28	11	8	14	8	0	236	405	176	520	158	220	67	131	93	1303	499	245	22	40	157	603	366	51	45	399	334	25	85	300	144	136	149	83	33	84	19	96	171	478	1729	3987	397	104	107	232	109	56	175	185	82	447	381	579	253	184	95	278	132	319	199	178	209	1048	456	276	82	278	159	2966	1595	210	312	319	226	177	90	148	15	367	717	121	65	122	11	4	179	50	2056	701	253	196	1271	84	305	175	222	308	36	257	22
40	0	80	265	116	328	175	19	39	297	110	91	59	125	17	124	148	165	47	169	42	18	66	156	379	80	130	28	456	499	1	213	64	151	163	84	154	1622	288	12	5	0	3	4	8	2	206	1284	12	78	22	21	12	15	10	0	321	564	214	585	172	239	77	124	121	1532	643	291	24	43	153	618	344	60	42	374	355	37	137	319	165	140	154	96	51	115	19	93	154	444	1813	4148	373	104	88	252	128	50	155	199	86	495	425	561	286	183	119	246	140	325	225	184	188	1127	429	322	98	250	153	2832	1519	233	296	320	247	199	85	162	12	435	792	127	58	131	13	3	166	56	2061	814	219	268	1222	83	293	170	206	245	34	253	12
38	2	78	232	98	343	170	21	57	237	134	91	65	112	11	100	184	221	55	184	44	20	68	171	405	77	126	30	294	350	1	237	74	135	142	116	155	1287	213	18	9	0	7	1	10	1	154	1174	11	70	27	14	10	5	4	1	217	396	155	542	164	234	64	138	133	1300	548	232	29	40	148	608	374	61	47	434	358	26	90	307	192	147	152	115	47	123	15	98	231	566	1697	3965	364	104	111	268	120	59	197	159	80	461	408	606	265	201	105	297	147	304	192	173	203	1065	425	302	122	341	166	2630	1397	204	314	337	247	222	76	176	15	359	668	126	57	134	10	7	215	64	1753	634	229	235	956	93	275	190	262	262	47	237	27
44	2	90	265	116	328	150	30	56	260	101	76	53	117	18	101	163	217	55	188	53	11	74	186	378	74	138	30	525	550	1	240	86	106	114	105	148	1213	283	21	8	0	6	0	12	3	215	1362	12	82	37	11	11	10	23	0	378	762	250	545	197	220	78	153	92	1454	806	329	24	53	131	584	358	78	56	462	357	40	123	300	177	164	169	89	60	107	13	101	185	519	1843	4138	449	80	72	303	111	54	172	268	122	475	381	560	276	148	107	329	119	320	250	198	223	1089	445	312	93	295	180	3041	1596	180	342	315	255	190	90	142	12	444	819	149	53	120	7	5	178	56	1907	658	217	214	1460	135	261	186	321	272	32	239	26
47	3	94	264	143	340	156	26	63	274	130	95	70	149	21	91	175	255	68	218	53	16	79	148	427	118	131	27	700	634	0	249	62	113	124	115	166	1221	289	24	10	0	3	3	9	3	161	965	17	95	39	9	12	13	14	0	358	1039	173	531	171	204	70	155	141	1605	772	252	22	46	134	606	352	70	30	431	383	26	70	310	158	157	170	104	57	118	29	97	216	491	1632	4074	400	91	86	263	117	54	188	184	79	447	390	579	297	165	126	322	108	317	226	174	202	1114	475	332	103	299	159	2678	1449	185	326	376	253	212	91	167	19	305	670	134	56	166	20	2	201	74	1849	614	196	222	1221	142	292	196	297	275	47	245	26
50	8	72	275	93	338	154	36	60	230	104	78	52	113	14	93	172	213	55	211	40	17	83	213	402	96	138	20	574	590	1	323	88	109	137	107	151	1364	247	13	4	1	5	2	11	2	193	1217	18	83	21	8	12	9	9	0	298	685	206	592	191	208	73	128	129	1426	687	220	22	52	130	516	489	69	57	412	391	22	119	320	166	166	172	82	48	120	26	103	199	496	1703	4383	521	77	102	313	135	58	191	191	94	456	432	550	276	162	108	291	129	327	222	271	226	1159	422	325	107	248	184	3091	1541	159	317	338	301	210	88	147	20	434	697	122	58	135	14	4	200	61	1965	804	209	209	1150	154	278	174	274	245	23	264	22
43	2	81	257	103	308	157	24	45	254	123	81	71	124	13	74	139	201	76	204	42	14	93	222	384	86	101	21	611	584	3	363	97	95	98	95	133	1427	277	20	4	0	7	0	8	4	258	1313	8	86	25	12	3	20	12	1	303	720	252	585	197	219	59	108	100	1506	802	308	24	55	111	539	505	69	78	373	322	40	128	287	159	147	171	83	54	102	20	101	158	478	1845	4263	530	89	101	270	119	60	165	134	101	515	456	582	266	171	98	240	113	315	218	231	249	1117	412	276	76	216	168	2991	1594	186	310	327	249	204	89	167	17	413	776	131	51	125	7	6	148	58	1866	793	191	247	1099	108	308	152	229	253	31	291	37
42	3	79	250	106	303	174	33	85	233	111	89	79	135	15	92	105	176	52	204	49	15	79	222	421	111	113	26	641	611	4	363	108	110	108	80	135	1175	257	13	5	2	3	3	12	1	237	1155	10	79	26	10	7	26	21	0	298	639	280	585	169	218	79	119	98	1616	718	276	36	63	128	542	481	69	64	366	369	31	116	318	191	148	156	78	41	116	18	100	146	370	1695	4136	469	103	98	249	124	43	163	155	91	502	456	593	272	175	118	240	114	357	249	191	246	1188	422	287	100	211	188	3037	1603	192	300	352	262	176	98	163	19	459	745	134	55	140	11	2	158	44	1924	674	244	265	982	111	312	150	215	268	31	300	42
60	2	76	246	125	303	153	62	94	226	113	74	66	93	8	66	147	202	59	201	43	10	82	216	416	82	116	20	431	497	2	327	103	99	121	102	157	1430	255	13	11	1	1	2	12	2	193	1084	12	73	41	9	15	4	3	0	235	467	196	570	166	220	63	136	145	1383	571	194	29	79	136	582	528	63	56	358	341	21	71	272	158	163	141	107	54	120	12	121	163	421	1787	4146	473	80	117	286	128	54	156	186	85	521	425	611	305	170	96	281	115	349	207	224	247	1116	451	324	99	244	161	2959	1580	173	317	357	233	197	67	156	15	399	750	136	60	142	13	7	137	57	1937	479	234	276	883	109	297	157	215	314	46	347	32
54	5	86	256	122	304	148	76	123	200	103	66	84	138	13	82	148	165	54	202	35	14	63	206	434	89	105	17	524	563	1	298	76	103	112	113	133	1376	306	23	12	2	2	2	10	2	230	1221	13	60	32	9	15	27	24	0	311	669	248	596	169	230	56	127	122	1450	758	318	19	56	168	580	430	66	72	366	335	46	136	306	170	170	147	100	45	110	17	90	128	372	1724	4234	519	82	107	265	110	47	144	211	106	489	425	629	336	152	111	262	122	349	211	200	195	1135	488	257	94	234	175	2895	1595	179	328	387	218	196	89	159	10	436	680	132	51	175	14	2	135	46	1932	619	224	212	1009	127	367	147	196	315	41	331	38
56	3	65	231	114	340	152	73	130	231	103	71	76	133	11	86	155	193	79	187	38	9	79	213	373	91	106	22	619	629	1	329	98	67	106	75	141	1578	318	7	3	1	3	1	9	0	224	1192	12	53	25	11	9	23	29	2	354	702	222	514	186	232	70	119	130	1598	727	328	19	45	126	550	471	69	72	369	334	49	147	285	169	152	134	93	50	110	23	100	143	357	1770	4216	473	83	105	274	111	58	175	221	97	428	374	567	281	136	111	299	102	318	205	217	199	1162	398	251	75	236	187	3110	1578	174	292	319	247	182	86	160	12	406	734	104	48	147	11	3	137	55	2126	914	191	250	1184	103	328	136	192	386	33	312	40
46	0	72	283	89	274	131	69	93	220	89	47	64	126	9	90	145	188	45	250	35	14	87	238	416	97	118	20	573	579	2	301	83	88	100	87	131	1387	292	11	4	1	2	3	4	3	186	1166	10	57	23	11	5	10	10	1	311	722	195	598	164	251	53	129	108	1416	717	262	28	56	151	589	451	63	64	341	318	39	81	304	151	172	157	81	43	110	26	91	106	404	1702	4161	419	74	95	276	121	46	139	281	112	388	440	592	312	169	109	292	116	320	216	215	201	1190	448	258	83	227	183	2924	1584	198	309	340	266	198	103	147	9	374	642	125	65	159	12	1	136	49	1977	697	215	255	1135	96	329	127	190	327	34	318	41
72	2	74	251	97	279	158	26	70	268	77	69	90	120	18	75	161	207	70	181	27	12	77	232	369	89	118	18	693	650	1	300	85	77	81	108	120	1547	345	16	3	2	3	4	9	1	157	1139	13	77	15	12	5	15	21	0	347	989	197	555	149	235	73	151	140	1783	857	287	24	42	115	544	406	60	53	368	353	39	144	312	169	189	166	90	38	115	15	105	118	373	1731	3947	375	110	76	263	84	46	139	202	71	423	402	605	285	140	112	302	133	319	197	182	218	1227	476	245	73	238	180	2767	1467	184	299	370	264	184	84	173	14	318	837	122	47	158	8	4	136	51	1711	520	207	239	1318	75	368	160	187	319	45	308	42
60	1	62	241	117	307	112	25	81	243	86	38	69	115	23	82	150	222	82	195	30	12	83	231	404	79	111	28	664	620	1	278	108	61	105	118	133	1257	277	13	6	0	0	0	13	2	175	1138	13	69	18	10	7	12	8	0	295	823	122	646	178	242	67	149	138	1661	671	244	19	49	136	523	442	83	68	360	314	30	107	308	154	174	144	93	47	99	18	81	148	400	1672	4187	409	79	102	280	120	65	197	214	85	479	454	601	251	141	101	300	141	331	214	211	205	1153	454	221	73	260	191	3120	1587	259	273	316	269	184	91	151	18	416	907	102	50	149	7	8	186	70	2076	614	254	249	1222	79	338	152	202	351	46	284	35
74	1	75	258	117	299	139	28	55	251	85	54	64	112	18	89	146	206	67	216	45	16	58	172	354	93	109	26	578	522	2	229	70	68	75	98	125	1278	280	22	3	3	3	0	6	3	216	1074	6	68	34	9	9	20	20	0	294	701	147	644	150	233	73	134	135	1469	627	218	21	55	143	574	349	58	45	338	316	40	101	306	159	181	166	111	39	113	15	84	108	353	1739	4013	354	96	100	288	130	62	125	320	133	526	423	590	332	158	88	262	136	349	189	186	193	1237	500	207	72	205	189	2830	1563	252	334	385	220	186	89	166	10	390	748	129	70	142	13	2	162	64	1983	572	230	244	1205	76	320	142	168	290	52	294	38
62	1	71	275	126	296	126	10	45	243	77	46	77	125	15	97	186	225	76	177	29	14	90	177	418	84	103	17	753	635	1	250	81	101	118	70	106	1237	308	18	9	0	2	1	6	0	193	1242	16	64	30	7	8	26	18	0	397	969	154	547	162	246	49	109	121	1618	870	285	15	41	123	538	451	66	35	355	320	32	107	290	162	157	149	109	56	114	19	117	112	355	1748	4400	385	75	94	320	143	38	153	245	103	406	447	575	264	134	78	290	100	325	193	195	203	1165	430	229	79	234	176	3067	1712	218	279	352	258	215	82	179	16	364	729	122	42	149	6	9	159	70	2337	813	220	194	1314	121	270	120	205	267	48	307	34
56	3	82	246	83	329	134	42	74	236	86	60	59	129	12	89	201	222	68	187	47	11	98	234	401	105	122	16	716	654	4	323	88	117	119	83	98	1165	315	16	4	0	0	3	13	0	210	1159	16	81	16	8	3	26	14	0	369	792	195	575	170	247	48	139	108	1515	712	349	12	43	128	511	463	61	66	365	346	40	118	305	175	173	157	69	56	87	22	98	114	359	1774	4066	363	85	87	322	130	45	113	214	101	451	430	578	261	132	55	291	122	357	184	241	253	1141	408	251	78	269	172	2920	1656	204	301	328	263	188	101	166	9	467	817	130	49	138	12	3	177	75	2135	826	203	230	1473	128	268	149	177	265	42	259	27
41	8	72	272	110	355	165	70	112	216	84	49	76	151	10	89	192	270	65	203	42	9	98	217	374	96	112	14	530	478	0	331	110	94	106	96	119	1118	198	14	5	0	2	2	6	1	199	1237	8	74	24	10	13	21	19	1	272	633	177	550	148	235	53	137	159	1307	643	252	19	39	116	535	495	62	61	410	313	24	101	291	161	131	133	119	40	117	13	91	107	407	1851	4028	347	84	79	281	133	57	132	221	105	441	362	577	269	143	87	298	130	308	168	271	234	1076	425	229	77	263	172	2827	1686	189	273	352	223	183	85	147	16	474	832	105	61	146	14	4	202	91	2137	690	237	187	1450	107	298	169	217	278	51	222	23
49	0	82	224	123	318	153	74	132	248	83	48	74	150	22	89	187	231	84	197	47	10	113	232	368	102	124	20	464	516	1	349	109	77	79	87	112	1145	240	10	9	0	1	2	4	4	175	1222	14	55	22	5	11	30	24	0	306	623	190	648	166	260	66	127	107	1396	650	257	14	44	127	547	540	70	52	370	294	34	95	277	172	147	128	90	51	101	15	90	112	400	1945	4116	330	92	91	296	108	46	115	237	74	472	428	581	265	130	111	285	95	345	233	203	205	1113	439	249	64	191	165	3038	1618	203	252	366	257	174	100	173	9	397	695	120	45	150	7	2	182	61	2035	777	228	198	1086	119	314	133	178	284	31	288	24
45	1	83	238	112	319	153	104	121	238	86	48	86	125	20	89	193	251	68	222	44	14	106	208	364	106	98	21	695	651	3	374	96	80	101	98	107	1080	210	8	3	0	2	3	13	0	171	1152	11	73	13	11	7	26	26	1	363	690	207	597	151	219	85	118	152	1457	721	381	18	42	152	509	502	71	69	394	285	39	100	303	161	145	117	93	45	110	18	82	122	402	1771	4086	324	91	81	294	110	58	148	288	107	471	399	600	306	136	96	292	122	303	236	218	216	1047	467	276	67	221	196	2774	1718	198	310	396	250	180	99	139	13	397	836	134	59	164	7	4	204	75	1881	593	232	210	1146	108	314	150	178	294	39	245	30
62	6	97	251	78	323	130	97	145	243	80	47	53	120	18	95	200	269	64	239	38	11	91	212	388	98	115	16	415	510	3	318	81	69	98	88	105	1232	268	6	5	0	2	2	14	1	147	1328	5	52	19	8	4	23	10	1	285	483	174	634	164	240	57	101	134	1223	605	285	26	49	145	500	488	66	54	332	310	35	105	335	141	164	132	96	40	97	11	103	135	404	1762	3998	418	87	73	277	128	50	171	260	122	488	416	591	251	127	102	288	117	342	218	198	210	1060	420	286	80	236	202	2809	1597	203	323	341	240	194	68	158	16	430	756	120	48	129	7	1	182	61	1875	553	229	240	1362	116	281	134	179	347	38	251	12
49	3	79	245	124	314	153	101	145	277	92	43	49	129	20	105	220	255	79	206	45	15	106	251	401	97	114	25	455	543	5	382	79	74	95	127	114	1354	252	11	8	0	2	1	16	2	177	1329	10	66	27	10	8	28	19	0	367	567	141	623	146	216	80	137	197	1339	697	308	18	43	124	516	545	76	56	368	346	44	86	301	170	154	90	83	52	102	17	99	170	404	1753	4102	344	102	67	267	115	56	219	283	113	446	392	573	247	133	102	315	126	292	193	231	230	1189	404	289	88	230	204	2841	1663	178	280	346	259	201	99	160	19	396	702	139	53	142	10	8	247	90	1870	524	244	168	1134	101	270	158	221	338	50	248	20
52	5	96	230	116	289	123	64	146	253	113	53	62	142	11	87	204	254	64	224	47	19	83	198	373	113	138	19	551	698	3	267	89	54	69	95	98	1193	243	12	8	2	4	3	8	1	172	1324	9	79	23	6	7	23	18	0	422	645	213	631	135	212	68	115	108	1414	796	386	19	46	152	573	439	59	47	395	325	53	148	309	168	135	118	99	54	102	9	91	119	361	1856	4161	356	108	76	260	113	57	156	319	115	452	406	580	326	131	76	317	123	323	196	197	202	1098	449	274	84	255	198	2901	1632	187	326	355	228	200	91	146	11	407	776	129	62	144	10	4	203	73	1925	568	228	202	1028	92	304	166	192	312	49	260	25
45	4	93	254	103	289	166	66	131	218	79	50	57	98	19	95	163	235	67	245	53	21	67	157	387	100	113	22	396	560	8	238	85	61	82	77	105	1267	236	7	6	3	2	0	12	1	172	1208	2	62	24	6	7	17	17	2	330	534	172	707	147	218	68	110	108	1269	723	284	26	57	137	558	435	61	40	354	307	31	130	305	163	171	122	118	42	78	12	83	116	345	1652	4178	380	107	81	220	112	48	134	334	122	483	427	606	282	115	86	289	119	307	223	173	182	1074	441	273	95	226	209	2802	1673	220	327	344	254	181	110	145	12	471	901	123	48	151	13	5	199	83	1818	622	258	214	1513	122	266	140	239	354	41	282	25
58	4	78	225	119	283	165	70	109	228	78	50	60	144	20	90	194	223	79	209	40	16	104	232	396	103	107	18	369	526	8	337	75	62	72	80	127	1683	302	16	5	1	4	2	17	1	172	1211	18	68	23	4	8	26	26	0	309	523	127	619	119	224	68	137	124	1252	666	301	25	50	131	553	512	70	41	427	278	43	136	302	162	160	151	89	56	106	22	76	152	367	1656	4166	355	98	64	245	124	39	171	301	113	411	401	562	294	137	97	303	115	279	177	215	233	1072	434	309	71	257	240	2828	1596	190	318	350	241	213	105	166	6	453	822	127	57	156	14	6	221	85	1921	533	220	198	1563	115	268	146	213	388	51	283	32
48	1	66	265	113	279	137	72	116	251	109	60	52	113	13	95	204	276	46	183	43	20	102	285	360	80	123	20	326	543	4	360	96	78	66	113	112	1343	263	16	3	1	2	2	11	0	152	1390	10	76	21	5	10	18	7	2	298	504	117	576	132	233	53	150	158	1102	617	300	17	46	134	560	551	78	64	359	307	58	141	302	164	130	156	90	49	98	14	94	141	380	1750	4113	359	98	80	251	114	51	139	300	90	421	415	603	308	143	90	282	121	280	187	238	245	1007	427	272	79	221	275	2712	1490	163	334	367	233	185	87	153	8	453	726	124	49	143	12	2	200	86	1889	638	197	201	1524	135	292	156	243	370	59	331	18
46	4	61	235	107	285	130	65	88	251	111	74	56	153	20	92	201	264	57	189	48	13	87	223	404	100	110	16	420	579	5	280	96	69	95	101	97	1190	262	21	9	0	1	0	6	3	177	1323	14	77	25	3	5	22	22	0	329	605	150	632	133	236	62	135	114	1271	773	367	15	52	111	481	483	70	49	377	301	51	151	295	163	129	146	87	48	90	16	88	114	393	1906	4264	365	102	51	240	106	41	122	319	105	450	420	503	263	157	83	259	119	323	197	229	222	1178	374	302	70	245	252	2988	1667	157	252	342	196	193	105	144	9	474	886	120	65	121	13	6	208	79	2005	628	204	206	1409	130	275	161	208	408	45	290	32
45	5	69	276	150	283	157	84	111	248	87	64	51	145	17	81	198	259	54	184	47	19	106	230	396	99	69	14	454	648	4	294	93	67	90	106	121	1046	231	16	10	1	2	2	10	4	158	1354	11	80	22	5	15	10	20	2	336	742	189	601	129	225	62	139	117	1209	782	285	16	48	100	489	510	53	59	370	302	36	132	278	153	177	159	121	58	95	18	83	164	367	1872	4084	332	86	68	264	124	60	145	269	109	433	386	529	292	142	88	251	115	313	204	226	220	1109	427	301	80	244	274	2825	1656	174	309	344	227	181	95	172	7	403	786	140	68	144	14	7	217	95	1918	475	186	215	1393	127	276	166	221	316	69	285	31
44	0	62	233	137	277	141	52	118	272	76	79	57	112	17	90	163	253	68	208	36	21	79	198	396	83	105	21	557	722	4	278	71	85	83	80	102	1197	283	14	11	0	7	3	7	0	149	1160	8	67	18	11	9	11	11	2	383	726	246	683	127	232	62	150	123	1330	906	325	15	58	114	534	465	48	48	411	336	39	125	334	169	167	152	122	43	111	13	92	128	391	1733	3983	330	107	66	275	126	43	106	210	94	447	434	523	254	143	72	287	90	366	193	203	195	1075	393	281	91	230	291	2837	1628	181	304	332	216	185	93	154	6	325	708	108	73	130	6	5	201	77	2027	416	190	286	1422	172	271	191	228	380	53	273	20
41	6	73	250	137	305	151	79	108	188	106	69	49	148	16	87	203	243	72	219	41	18	77	207	384	85	116	15	373	565	5	244	82	75	90	103	103	1370	251	16	15	0	2	2	8	5	212	1140	8	60	20	11	8	17	15	2	224	623	116	601	108	232	68	132	150	1190	580	212	17	39	111	491	426	53	56	367	325	18	74	274	175	163	157	112	57	117	12	71	152	429	1759	4189	331	104	51	271	131	50	146	215	97	430	414	537	274	166	69	292	122	298	197	200	177	1018	382	249	87	229	288	2879	1613	206	278	310	218	168	98	163	9	369	824	126	58	120	20	8	234	73	2058	458	161	281	1517	189	258	179	226	401	72	262	31
51	4	79	236	117	292	116	65	125	250	103	70	71	111	17	83	216	287	59	205	45	17	72	195	393	80	94	23	476	726	4	249	66	61	91	120	129	1660	344	11	9	2	4	2	3	1	181	1273	8	71	17	13	13	13	14	0	398	848	227	610	121	217	72	148	162	1385	931	359	21	31	132	552	390	47	51	410	353	51	150	268	165	171	170	104	57	100	18	86	189	432	1687	4145	337	99	69	255	117	58	175	280	138	418	405	564	286	168	79	298	155	304	203	187	166	1094	408	314	68	298	282	2762	1778	157	339	356	220	172	92	164	5	419	824	133	50	133	9	6	234	101	2226	534	195	254	1402	180	285	205	287	383	65	297	24
53	5	98	264	85	294	127	66	116	247	87	67	50	164	11	92	196	228	58	167	53	16	92	243	329	109	123	21	326	605	4	281	75	46	74	86	138	1390	293	22	9	0	2	1	5	0	159	1217	10	56	20	8	10	19	24	1	316	673	140	548	119	223	64	160	144	1391	772	241	15	31	138	531	515	66	44	420	308	34	118	250	135	185	171	92	62	115	18	75	164	393	1558	4092	304	121	59	279	137	66	138	256	103	398	341	568	264	139	86	308	162	290	180	202	221	1232	447	294	66	290	257	2726	1640	156	322	362	246	163	84	165	5	408	745	140	60	141	14	2	242	88	1939	522	160	199	1525	195	286	187	255	342	72	279	30
59	4	70	233	109	276	146	80	121	234	113	80	54	112	22	93	192	240	54	184	30	14	77	224	333	97	122	20	392	568	5	263	83	52	69	110	125	1409	251	18	4	1	4	2	2	1	145	1180	11	46	11	4	13	33	27	0	296	548	180	652	144	233	53	147	151	1223	696	267	14	35	133	547	456	65	46	424	308	38	117	278	159	185	149	106	44	111	11	70	167	384	1527	4275	323	106	84	278	111	61	140	220	92	451	402	564	272	152	105	291	151	283	200	222	218	1103	410	279	55	289	245	2633	1732	206	311	350	210	184	100	167	4	480	939	113	54	151	12	3	239	96	2134	504	195	217	1279	149	283	171	257	292	41	242	24
44	1	81	244	109	291	151	78	140	234	118	79	58	144	19	91	145	197	47	177	49	18	74	242	359	82	135	18	424	684	8	259	102	54	69	95	113	1405	236	21	2	0	3	0	9	1	135	1284	7	62	14	5	14	18	28	1	352	607	181	644	120	216	70	132	127	1391	683	268	15	47	123	573	478	66	52	448	357	47	123	253	155	180	156	119	53	88	16	73	175	350	1466	4116	378	125	54	255	120	49	160	252	95	423	414	562	257	156	81	322	135	304	173	207	207	1109	406	234	63	302	237	2542	1696	214	279	396	208	174	99	155	4	422	872	127	60	164	11	3	232	88	1953	461	228	233	1380	186	278	189	226	326	39	216	19
40	0	63	237	120	290	114	67	119	217	102	99	49	114	13	87	142	205	57	149	63	25	67	200	406	100	139	24	329	537	3	252	68	72	88	106	119	1225	222	19	5	0	2	3	10	0	148	1233	5	55	18	11	10	9	13	1	279	504	104	742	129	262	52	165	106	1370	680	319	12	45	113	504	422	58	44	450	383	61	128	235	149	172	151	106	54	100	11	87	136	380	1626	4302	337	123	31	278	118	49	127	337	129	436	454	506	254	193	89	305	133	288	208	220	184	1138	379	265	80	319	229	2637	1694	217	291	356	214	200	116	165	4	438	768	136	50	135	11	6	235	82	2148	443	246	250	1443	125	251	162	228	288	52	243	6
41	1	75	272	135	917	402	63	109	219	72	78	51	111	16	100	164	239	59	162	61	27	74	191	353	119	139	31	514	636	5	274	67	65	64	109	111	1301	262	7	8	1	6	2	13	0	132	1226	7	49	31	2	6	23	21	0	363	838	160	655	132	244	53	164	121	1474	917	300	16	38	116	542	485	71	39	467	371	57	97	258	150	154	146	114	52	98	17	81	143	369	1717	4111	282	108	34	298	117	45	127	355	146	453	392	494	267	167	71	317	137	314	216	213	189	1179	377	232	53	337	205	2723	1779	197	299	317	223	179	99	160	3	425	828	126	42	135	19	4	243	76	2367	610	276	231	1554	126	278	148	200	238	44	186	13
46	0	80	263	112	289	130	100	144	234	84	74	56	124	13	111	152	218	41	160	46	28	78	180	360	101	144	36	310	534	8	273	66	49	48	106	139	1513	247	17	6	1	3	3	10	1	147	1323	11	59	15	5	7	29	23	0	212	487	127	661	110	243	57	156	155	1221	588	261	19	40	107	573	434	66	47	420	305	50	91	264	127	150	160	103	40	80	21	70	171	402	1651	4256	299	108	35	310	132	63	164	234	102	424	456	511	265	163	100	330	126	301	156	223	180	1158	434	232	59	288	197	2671	1762	231	291	342	197	199	105	169	7	517	967	124	53	143	12	6	250	92	2249	626	286	212	1751	166	255	156	190	232	32	160	10
53	2	64	238	114	289	131	59	98	243	86	80	73	119	16	85	167	253	57	149	65	28	71	244	341	119	125	20	493	629	4	296	84	48	63	110	90	1067	225	19	7	0	4	0	5	1	158	1345	12	63	25	5	6	25	26	0	299	629	154	582	102	220	54	113	126	1321	734	311	7	48	126	558	473	70	50	367	277	53	105	266	158	159	166	97	52	100	17	78	144	326	1850	3914	258	110	29	310	131	49	125	160	73	402	421	525	285	198	91	264	124	276	193	245	196	1143	388	237	54	240	149	2548	1764	231	319	365	211	180	124	173	5	456	1004	156	49	135	17	4	203	76	2156	762	242	188	1619	159	270	120	160	224	41	134	4
50	1	67	267	122	309	130	75	108	202	102	81	60	112	13	100	175	281	46	169	66	30	68	205	363	116	137	31	520	625	5	258	71	42	43	107	102	804	200	19	9	1	4	3	9	3	135	1164	16	62	23	11	11	19	21	1	303	673	199	648	107	251	63	139	148	1367	745	307	14	44	119	560	421	67	36	354	331	58	103	244	163	154	134	103	59	110	9	97	159	346	1751	3695	266	115	32	275	117	55	131	105	63	467	382	528	303	191	105	286	109	320	189	227	165	1002	387	202	70	248	194	2536	1658	248	310	354	223	164	105	172	4	434	961	144	66	152	12	4	208	79	2116	650	257	221	1457	160	257	123	156	223	36	154	11
42	0	78	250	119	279	131	79	115	240	86	62	56	90	20	73	221	267	52	152	61	27	68	163	369	95	140	22	384	496	2	235	50	47	52	113	139	765	207	17	10	0	7	1	10	2	152	1496	17	60	11	7	5	6	9	0	272	583	121	632	113	256	45	142	175	1191	699	289	20	47	109	552	403	62	39	374	351	41	113	255	137	143	148	86	47	91	13	85	173	416	1843	3954	345	89	23	286	136	55	144	93	72	387	458	547	268	239	101	293	141	290	194	224	183	1128	398	229	65	231	205	2557	1666	243	337	351	239	179	82	171	8	537	1024	157	47	128	13	9	214	94	2142	645	247	218	1662	138	262	137	207	249	41	148	12
35	1	92	253	119	287	150	59	101	254	83	73	55	96	17	69	178	242	45	137	57	34	73	206	362	101	132	26	413	544	6	260	63	52	60	101	106	572	175	14	3	1	9	2	3	1	147	1486	8	65	23	8	5	28	9	4	229	654	172	626	121	249	51	128	147	1346	711	278	19	35	119	564	471	66	40	379	329	42	86	253	158	157	147	105	56	120	21	75	163	402	1796	4090	350	115	21	336	139	52	128	99	53	426	405	526	280	213	126	262	115	307	186	219	223	1135	389	221	57	239	197	2598	1783	247	303	376	234	181	88	162	1	560	1058	138	50	148	17	6	181	80	2271	772	241	225	1527	128	278	128	194	313	63	144	14
37	0	71	267	114	302	155	79	132	236	96	69	61	95	15	73	208	304	48	160	60	19	70	236	375	105	153	22	375	596	4	266	78	56	65	115	127	519	199	15	9	1	4	2	10	2	184	1529	9	64	20	4	9	31	30	1	232	710	84	683	129	244	58	166	154	1361	631	360	21	31	133	517	490	62	59	411	371	36	102	274	145	163	170	101	59	109	21	98	200	436	1805	4002	315	111	29	299	148	64	159	91	72	450	443	507	272	204	82	316	136	301	184	222	220	1164	332	222	61	282	200	2726	1724	234	307	376	223	175	93	146	3	537	1005	135	55	137	15	6	218	80	2143	747	236	278	1570	115	272	155	188	298	46	152	9
38	0	87	274	116	285	160	81	117	207	90	63	53	115	19	72	192	290	50	146	53	24	73	192	389	112	139	38	461	579	3	275	81	60	77	121	131	472	196	13	9	0	0	1	12	2	161	1301	6	55	16	10	9	20	13	3	328	763	179	630	89	239	63	142	177	1364	739	325	17	27	102	473	437	55	53	375	304	56	112	272	140	143	136	106	50	113	15	86	162	427	1752	4049	277	105	18	309	139	57	166	87	53	377	429	494	219	159	80	322	150	284	175	235	210	1169	305	226	57	249	168	2540	1728	173	277	320	207	156	90	143	8	483	1050	111	50	139	24	10	195	90	2018	603	254	270	1482	108	218	132	187	218	48	168	13
35	0	71	255	136	278	122	79	106	244	111	107	76	136	14	73	181	259	53	122	61	27	86	201	399	110	133	23	321	458	2	232	77	75	80	117	105	330	129	9	10	1	6	3	7	4	196	1426	13	56	27	6	13	25	22	2	257	589	111	639	122	242	77	142	170	1128	579	289	12	34	119	507	472	82	43	393	320	35	95	263	157	160	146	112	41	104	16	90	194	370	1699	4187	305	112	36	279	114	63	191	89	68	420	423	515	263	177	94	281	144	309	163	209	196	1221	330	221	66	252	143	2511	1708	187	283	329	181	153	88	138	2	540	1012	141	59	138	20	8	205	80	2032	605	252	235	1369	146	240	135	165	220	39	199	5
43	0	86	281	128	268	153	76	120	218	120	87	48	96	18	74	241	294	50	163	78	30	77	156	401	120	130	33	359	504	6	258	67	66	86	108	133	504	223	16	7	0	5	3	4	1	184	1504	10	73	13	9	2	34	15	1	272	733	119	670	96	240	66	152	146	1299	659	303	9	43	131	555	434	68	55	444	306	42	103	263	168	151	149	101	57	99	18	99	205	457	1700	4228	313	131	30	284	119	50	184	116	70	398	440	567	281	190	80	298	143	294	169	204	198	1115	373	253	66	264	194	2532	1676	206	285	397	214	188	85	171	7	604	1124	154	63	157	17	3	204	92	1917	741	237	265	1568	153	268	116	154	246	48	188	16
37	1	70	254	165	247	144	65	113	240	104	80	58	94	10	77	226	316	49	163	63	23	71	199	351	100	153	30	379	437	6	265	81	61	78	121	131	1638	300	12	12	5	8	0	8	1	178	1618	5	45	37	5	14	17	13	3	302	632	109	646	104	229	51	155	145	1144	724	339	19	29	128	537	503	66	51	419	317	41	125	262	149	144	111	120	67	103	16	74	179	442	1604	4313	382	111	34	277	103	40	153	109	99	431	417	555	283	177	84	311	142	272	185	158	204	1193	336	235	56	275	166	2742	1751	208	255	402	180	173	78	151	3	547	1157	116	58	146	15	4	188	69	2342	880	238	256	1439	149	256	120	174	233	51	201	15
42	1	63	263	157	281	166	64	117	196	84	78	55	92	20	63	211	294	45	110	67	30	77	180	370	109	151	24	413	563	6	283	71	62	73	112	116	672	166	14	10	0	2	1	8	2	106	1345	6	62	27	5	6	28	13	0	285	754	88	615	112	219	48	134	153	1307	650	255	12	35	124	530	475	54	36	427	296	26	70	269	154	147	118	95	74	118	19	101	177	415	1612	3876	328	97	30	260	130	49	130	64	56	454	427	532	282	168	85	276	131	326	190	206	188	1249	327	223	52	221	194	2630	1631	217	285	321	183	178	89	143	6	479	1076	135	55	134	19	8	179	78	2318	837	238	270	1315	183	246	108	142	282	43	251	16
52	0	68	255	148	290	139	69	96	210	115	81	45	110	13	75	225	285	47	90	69	14	69	152	360	106	133	25	495	559	0	242	65	40	51	119	106	426	157	12	17	1	5	5	4	1	130	1500	8	66	25	7	12	24	27	2	358	808	174	606	94	220	61	143	142	1292	833	349	18	35	112	566	421	63	43	370	279	37	121	253	153	159	139	117	53	103	21	99	141	380	1645	4037	345	100	30	250	130	47	160	82	69	388	415	538	260	146	94	277	108	277	169	176	173	1290	364	209	49	236	168	2608	1683	179	268	359	211	164	85	153	9	595	1252	123	57	155	15	4	171	65	2246	796	250	239	1354	278	255	101	153	297	47	220	15
43	0	72	288	150	252	115	67	103	227	111	79	53	105	13	75	241	298	24	86	65	24	66	138	361	90	134	29	347	469	7	231	57	44	48	104	136	726	166	13	8	1	8	4	16	3	109	1535	10	54	31	2	8	40	16	0	281	552	92	611	112	212	84	166	148	1178	647	247	13	35	126	536	430	56	37	465	289	28	71	292	148	126	125	123	56	106	25	96	169	372	1673	4202	420	106	41	275	123	63	163	74	64	425	422	528	254	174	61	298	132	342	178	178	205	1235	338	225	56	230	209	2686	1712	216	268	320	226	180	77	153	16	665	1296	118	42	145	21	10	184	70	2079	598	242	247	1444	351	266	117	180	275	54	251	17
47	1	69	290	138	280	149	56	100	278	117	87	39	111	19	67	242	290	40	115	87	33	55	141	387	102	108	28	584	651	3	202	66	46	43	119	128	1023	218	10	8	1	4	5	10	3	147	1557	13	58	24	11	8	15	11	1	438	845	186	648	98	231	57	134	148	1591	945	319	12	34	114	578	376	50	33	403	252	47	131	270	133	144	118	112	61	97	17	71	159	351	1766	4130	358	96	53	276	135	47	160	96	73	434	432	577	260	160	97	262	123	283	171	191	161	1366	366	257	62	222	205	2608	1689	217	297	349	256	158	103	117	6	485	1318	128	57	176	13	10	172	75	1977	654	239	271	1432	342	273	119	182	260	54	236	10
41	0	58	301	138	288	143	64	91	179	87	93	39	95	10	67	271	318	55	92	67	31	40	112	342	126	138	28	486	568	4	187	52	44	54	129	144	1042	207	15	12	2	4	1	12	1	143	1560	12	52	23	9	8	8	21	3	366	657	176	625	110	227	64	154	135	1234	787	293	12	34	119	551	310	54	32	470	343	44	85	278	139	136	126	136	50	89	9	101	156	440	1736	4147	327	74	50	277	122	60	158	133	104	423	408	508	228	151	70	333	138	329	165	180	153	1238	329	255	59	286	205	2879	1828	209	266	350	233	162	73	150	8	587	1168	122	55	151	20	7	182	85	2269	612	241	289	1428	456	242	148	215	276	40	206	17
45	0	101	263	134	249	121	76	105	224	101	89	47	116	15	65	254	307	47	116	82	34	51	115	345	120	159	30	450	441	4	200	48	36	42	145	157	1097	183	9	10	1	2	0	19	4	122	1504	12	56	21	6	8	32	22	2	318	696	134	634	129	231	46	156	163	1228	822	255	10	34	118	567	322	57	26	470	373	49	99	273	169	146	107	104	53	109	10	78	204	453	1842	3984	362	86	54	243	120	71	192	231	120	441	429	540	280	177	89	335	135	304	174	168	157	1234	363	232	48	266	236	2653	1738	207	312	350	205	132	83	157	11	525	1022	151	59	145	18	6	200	89	2184	637	237	249	1578	586	309	158	230	290	47	184	6
39	2	54	263	116	300	148	44	80	217	106	95	43	106	17	62	231	264	45	152	69	31	46	126	369	114	128	32	497	518	5	178	57	39	45	115	137	561	172	15	9	2	2	1	8	5	109	1409	6	63	26	10	7	23	24	2	383	785	132	651	107	233	73	112	128	1256	830	301	14	32	120	511	350	42	17	375	295	43	115	283	138	113	135	95	52	111	22	83	159	362	1707	3734	346	86	52	262	112	60	136	168	120	425	429	495	269	173	103	273	105	325	175	170	147	1368	321	256	47	249	197	2510	1573	190	292	334	192	141	108	171	9	500	1005	105	48	145	14	3	164	78	2010	667	228	257	1459	525	270	145	192	322	63	147	7
46	2	78	252	135	274	121	44	88	263	112	74	47	87	17	53	218	286	50	130	77	33	46	131	365	98	138	32	576	594	5	193	41	50	53	115	164	752	184	11	7	0	5	1	8	3	106	1391	8	40	17	4	4	9	3	3	331	766	112	683	122	235	65	142	156	1294	837	234	19	43	121	494	345	45	18	397	316	36	78	274	171	131	152	104	55	106	16	75	170	439	1901	3816	283	75	44	279	139	63	199	156	96	441	445	458	277	179	77	332	119	344	186	158	168	1353	364	241	50	270	177	2584	1594	213	271	327	210	154	93	132	16	508	1118	139	59	132	18	6	232	69	2111	576	230	298	1493	438	258	158	191	355	56	159	13
38	2	60	280	117	275	145	37	81	218	119	82	47	112	18	79	213	248	50	124	71	38	73	183	377	112	137	27	403	459	10	238	74	55	49	115	120	665	195	14	12	0	5	0	11	3	135	1569	9	48	12	3	6	9	6	7	312	602	72	683	123	242	52	111	156	1193	786	291	17	31	146	551	425	55	51	384	320	56	113	276	146	160	106	71	55	98	17	91	133	396	2010	3963	341	77	59	275	133	64	152	126	67	443	408	518	306	178	75	281	115	321	194	209	228	1313	362	221	41	234	167	2744	1683	221	326	324	209	142	97	161	8	512	1043	138	61	169	12	6	171	75	2122	637	224	308	1741	433	295	120	177	406	51	154	7
40	2	76	277	144	277	129	26	74	242	96	80	44	75	18	55	251	303	54	124	67	33	89	228	386	91	131	38	436	487	3	258	87	58	58	137	133	700	209	7	11	1	3	2	7	2	111	1434	9	50	18	6	6	18	12	2	294	627	86	685	98	226	64	120	163	1289	728	263	17	44	134	509	468	55	52	410	344	35	98	269	149	165	111	101	49	115	13	68	153	392	1916	3790	335	71	73	330	144	64	158	152	92	424	439	509	262	184	85	277	121	302	184	255	221	1115	365	204	45	280	169	2662	1697	175	263	371	214	140	83	156	5	495	1026	156	53	146	17	9	201	70	2156	842	254	276	1659	347	253	157	225	349	52	183	11
48	6	75	242	105	249	162	42	87	208	96	85	50	98	15	60	291	309	44	122	78	30	89	203	397	89	137	37	536	534	6	251	81	45	57	132	164	544	201	14	7	1	2	3	6	1	98	1490	8	52	10	7	3	16	10	2	327	751	131	712	107	240	42	150	191	1328	826	286	24	37	135	487	429	57	37	423	336	50	130	276	127	144	125	82	48	91	16	79	182	420	1789	4086	341	82	43	270	144	85	179	123	73	439	443	475	290	169	83	301	168	294	186	204	211	1233	351	226	50	288	189	2660	1724	191	270	372	171	149	99	160	9	504	1124	171	45	142	9	5	209	88	2270	780	221	298	1603	267	259	152	208	343	73	195	15
53	1	81	246	143	292	155	35	68	230	96	62	39	134	23	53	262	329	50	142	62	26	79	175	388	94	178	31	646	657	6	229	57	53	47	156	150	724	204	10	8	1	4	1	4	1	108	1308	10	50	23	3	8	36	14	1	451	776	148	654	96	214	53	131	161	1414	935	298	16	37	137	549	448	58	30	426	342	59	139	262	162	104	141	91	50	113	17	98	161	440	1783	3785	329	81	49	300	142	65	162	403	118	423	418	552	273	184	80	305	123	304	175	219	215	1040	352	215	51	295	190	2667	1668	202	303	385	174	135	116	172	11	510	1219	145	59	130	13	5	187	75	2031	615	215	279	1413	314	279	151	198	310	60	179	7
36	1	76	299	142	255	148	35	84	234	97	60	47	86	9	51	241	317	54	149	56	28	85	182	361	130	136	41	625	640	8	276	67	43	54	132	150	953	222	13	16	0	3	1	11	2	138	1548	8	40	27	9	12	23	4	1	381	760	102	708	102	239	53	164	183	1507	837	248	19	35	124	471	502	76	40	394	316	61	137	278	142	112	110	103	66	106	18	86	149	396	1902	3884	308	68	53	275	136	66	174	429	119	425	441	469	234	192	97	273	140	312	175	216	182	1272	303	218	62	246	231	2649	1643	214	245	311	172	135	104	148	8	555	1068	129	45	130	17	6	197	82	1987	501	261	286	1141	502	230	145	205	335	62	184	12
37	2	65	287	139	227	152	40	87	229	93	62	41	73	10	54	233	318	47	149	53	30	90	227	370	107	156	32	480	496	5	269	78	42	55	138	142	581	199	13	13	1	5	0	14	0	134	1526	6	54	34	3	12	19	10	1	328	608	111	683	87	219	69	156	209	1260	823	267	20	42	139	501	503	78	38	397	349	43	138	291	142	121	129	111	56	98	19	83	184	389	1801	3840	340	63	52	282	136	82	161	241	107	412	407	494	255	179	90	294	123	301	204	213	207	1174	349	177	50	259	243	2698	1752	244	296	339	190	136	101	173	10	484	1033	144	61	133	14	6	209	75	2013	609	249	259	1398	596	264	119	221	255	65	155	10
55	0	79	254	134	277	128	33	62	245	86	73	36	84	17	55	249	334	55	142	60	18	78	202	402	131	143	31	370	365	8	215	66	57	55	128	141	452	174	8	13	0	6	1	6	1	109	1510	9	56	24	5	15	26	9	1	253	501	46	682	76	233	55	151	111	1177	657	283	14	42	127	484	434	67	27	449	309	39	99	271	151	124	127	98	60	118	13	95	165	339	1946	3932	348	80	50	283	134	71	202	308	108	427	396	465	252	203	99	277	134	291	173	192	155	1230	335	214	43	272	258	2752	1687	236	243	349	157	133	105	170	6	513	868	122	45	151	7	4	184	102	2172	632	238	256	1289	597	256	143	189	369	66	174	8
62	3	72	258	134	291	131	39	86	225	83	67	25	72	17	40	228	306	38	149	52	20	89	214	404	131	137	36	830	661	7	246	82	42	44	120	142	668	256	6	10	2	3	3	7	0	179	1601	8	54	23	1	7	19	2	0	552	857	142	691	96	242	52	137	156	1626	1162	389	14	48	149	495	496	73	41	450	331	45	160	257	140	133	131	90	51	103	9	71	149	325	1739	3897	420	64	37	324	125	69	157	650	168	425	423	492	278	201	105	253	137	305	185	197	218	1222	354	201	52	259	239	2687	1715	228	296	327	200	141	101	168	5	526	833	132	35	152	8	4	211	77	2030	672	236	280	1129	517	266	149	222	336	61	176	4
60	1	75	279	132	269	179	32	68	239	95	65	45	106	24	68	230	276	44	147	60	19	88	177	375	113	146	30	852	664	6	248	79	60	53	125	113	637	217	10	7	0	3	3	11	3	106	1346	7	62	14	7	9	26	12	3	436	856	108	650	118	219	48	136	133	1730	919	274	25	24	142	536	519	70	40	416	300	37	91	298	149	140	135	92	64	109	14	84	133	326	1776	3890	370	81	36	321	152	50	129	579	130	442	409	536	293	185	79	271	101	327	191	211	222	1319	373	175	40	257	210	2751	1540	220	304	402	185	149	100	177	7	479	978	151	57	156	5	4	188	80	2189	710	229	266	1301	700	264	125	186	284	70	135	7
44	3	74	276	155	242	200	26	68	219	93	75	43	111	15	53	221	331	50	181	57	22	66	177	391	101	163	25	775	632	5	271	72	63	68	107	108	646	187	5	12	2	7	1	11	1	96	1616	10	55	27	9	12	39	19	3	407	788	83	631	115	223	63	137	131	1679	916	261	20	36	140	523	479	79	44	446	318	42	97	235	168	142	132	107	43	84	18	78	157	385	1934	3889	477	90	38	288	136	50	178	329	87	431	463	467	249	205	101	260	122	299	164	192	204	1315	327	216	44	289	286	2741	1642	200	268	330	138	123	105	147	6	484	1075	127	51	145	10	5	196	58	2049	672	234	277	1026	663	268	115	191	301	60	160	5
46	0	77	290	179	281	178	31	65	222	85	65	32	97	8	55	246	324	43	145	59	23	104	185	371	107	118	38	819	652	4	260	83	68	76	130	141	587	210	7	12	2	7	0	5	2	92	1443	2	53	25	7	10	27	5	1	448	946	100	617	88	225	50	144	130	1813	1000	242	21	45	139	494	535	64	42	420	337	28	93	271	150	135	142	111	49	122	5	71	108	406	1715	3885	446	73	31	297	143	60	157	339	111	404	395	437	252	208	93	250	127	289	164	205	197	1214	324	155	56	275	263	2439	1556	199	257	357	158	145	95	174	4	480	1034	130	38	133	11	6	217	59	1962	572	216	230	1192	909	231	135	163	289	58	156	9
47	1	68	262	144	233	156	28	62	192	79	62	45	74	18	51	232	280	61	167	67	20	89	161	382	111	150	46	676	565	6	232	71	84	82	126	152	695	210	9	8	1	6	2	9	3	109	1445	13	53	35	2	9	30	3	0	366	839	71	682	85	233	55	148	125	1555	825	285	19	31	134	551	472	64	44	454	311	31	103	258	149	172	170	97	50	98	18	61	136	400	1597	4139	452	88	44	282	158	54	143	431	117	429	439	477	247	181	84	293	129	279	182	191	180	1142	361	167	45	276	286	2467	1461	184	289	375	154	148	104	161	7	408	800	139	58	139	11	6	212	75	1861	522	257	269	1273	841	251	120	169	295	48	159	11
54	1	75	289	140	234	130	31	74	198	97	77	38	121	13	61	245	280	52	150	66	20	82	179	369	120	130	40	662	648	3	266	72	77	77	139	153	758	249	8	8	2	4	3	9	1	141	1691	8	43	35	6	8	58	8	1	415	1011	97	716	95	237	59	141	159	1520	1003	346	13	29	101	572	474	88	44	459	334	37	121	260	175	169	141	109	57	102	16	80	172	387	1697	4253	400	79	37	303	143	67	178	349	134	428	438	468	248	182	98	272	133	280	176	218	207	1138	345	145	58	271	293	2534	1634	170	259	373	180	155	98	174	5	433	667	142	54	161	14	11	198	66	1911	546	268	263	1228	738	270	145	222	300	53	168	10
56	0	70	261	139	234	176	35	62	207	59	70	67	102	15	48	232	289	61	173	66	21	88	174	359	114	135	45	583	519	7	244	77	59	63	129	147	717	236	4	11	0	4	2	10	0	181	1464	5	41	32	5	12	47	10	0	424	883	116	641	106	241	48	112	133	1461	911	273	15	44	132	523	473	61	39	413	328	32	111	267	178	154	143	120	62	112	18	70	164	363	1617	4245	457	85	32	314	160	52	187	485	114	408	403	472	259	185	109	309	120	257	196	208	179	1155	367	166	38	285	277	2586	1538	160	278	341	192	166	95	161	3	456	842	136	46	137	12	6	183	71	1929	552	221	271	1172	755	255	140	188	276	66	144	13
48	2	78	284	141	214	153	30	54	205	73	61	36	74	15	62	242	298	57	212	61	24	78	166	343	117	118	31	788	717	3	236	82	69	63	115	139	498	202	7	10	0	5	2	13	0	141	1299	6	33	26	4	8	28	7	1	511	1298	74	657	102	251	59	105	125	2040	874	245	20	46	132	485	452	62	26	341	329	34	92	252	157	141	165	116	57	102	11	62	137	353	1484	3994	401	68	31	372	178	54	144	399	130	420	414	489	261	172	96	257	98	333	197	232	193	1115	370	181	41	240	278	2458	1431	128	280	355	215	176	107	143	2	468	1062	142	43	122	16	4	179	60	1830	439	237	275	1408	490	213	119	155	294	46	188	4
46	2	49	270	156	234	168	36	71	205	100	81	29	94	11	57	234	333	63	205	84	20	79	198	371	97	151	37	616	587	6	249	81	70	57	153	142	550	216	15	13	0	4	1	10	2	122	1548	5	32	25	3	3	19	11	2	405	953	123	641	93	243	59	128	143	1404	915	388	19	50	106	526	469	72	41	422	342	58	163	268	157	131	156	85	48	93	12	66	190	414	1565	3956	395	76	36	376	159	60	197	569	130	409	392	496	288	179	84	287	128	332	191	215	178	1199	391	182	39	290	281	2613	1577	158	285	375	245	189	96	160	7	482	1013	146	44	149	12	2	208	70	1923	576	188	249	1444	346	261	156	211	306	57	176	5
44	1	66	308	168	210	166	16	74	229	87	80	40	62	10	62	259	305	54	159	74	35	75	187	352	118	146	45	569	613	8	222	71	67	90	129	156	536	209	6	8	1	2	0	9	4	157	1339	5	49	31	5	13	6	4	1	401	893	136	624	120	241	56	140	146	1508	815	315	19	31	123	565	513	62	42	424	325	45	136	299	150	125	169	95	59	87	8	42	177	449	1504	4124	394	85	40	337	158	84	174	333	112	386	367	497	290	177	82	310	137	299	164	201	218	1145	355	179	45	313	298	2518	1604	157	300	366	198	170	89	189	5	430	873	142	47	146	12	10	187	96	2012	487	192	245	1521	357	254	126	178	260	42	176	7
35	1	79	303	155	230	132	33	85	234	104	78	42	100	15	60	249	280	52	166	73	19	88	184	412	121	107	40	605	606	7	252	79	62	87	134	147	478	197	5	11	0	7	0	12	4	124	1350	6	31	35	7	15	22	8	2	385	910	117	643	100	235	37	141	161	1583	849	271	20	38	112	520	526	65	38	373	345	38	120	291	172	122	125	96	56	107	8	79	162	396	1565	3966	361	68	34	375	167	56	175	203	79	398	424	451	244	165	65	262	139	306	189	217	187	1274	376	145	32	259	298	2402	1543	114	257	304	187	153	87	171	5	418	968	105	62	127	11	1	200	92	1846	457	227	248	1708	310	194	113	178	230	51	155	10
40	1	55	313	148	195	167	19	44	218	119	73	46	80	11	54	219	331	48	215	65	23	73	189	333	106	129	30	711	711	3	261	64	76	55	121	138	464	167	6	13	0	7	0	8	0	101	1363	5	48	20	7	14	30	7	1	521	928	153	741	127	259	41	136	157	1509	1124	321	29	41	116	519	501	57	35	396	349	47	131	300	161	146	104	93	50	120	9	51	174	372	1554	3902	348	96	29	408	183	52	168	296	90	385	459	473	284	157	89	293	143	317	157	220	179	1169	347	131	34	268	279	2367	1436	90	250	328	206	161	106	178	2	392	999	140	54	152	14	4	206	93	1636	260	212	271	1862	186	222	113	158	231	36	184	5
48	0	66	259	131	207	166	24	48	256	110	81	56	84	18	54	233	243	49	188	59	23	77	155	360	111	111	18	514	490	4	202	60	77	66	128	120	407	151	11	10	1	3	1	6	0	51	1520	5	55	16	7	10	35	11	1	361	582	93	662	102	255	53	142	138	1166	876	286	13	38	155	552	418	71	34	353	279	33	95	283	169	152	147	94	51	81	15	50	158	360	1492	4219	355	84	42	387	152	59	169	201	93	392	397	543	296	176	85	261	92	294	147	179	171	1181	369	153	27	253	297	2555	1467	107	289	348	196	154	116	163	8	479	962	146	50	151	10	2	211	70	1898	534	187	258	1742	193	249	108	148	251	47	139	7
49	3	69	299	178	236	130	10	57	219	79	66	45	86	13	60	229	282	44	174	47	14	93	168	339	120	119	17	651	689	7	238	58	63	62	116	134	433	167	5	14	0	8	0	5	2	92	1509	3	47	33	6	10	15	4	1	449	747	138	670	129	261	60	133	129	1396	942	274	21	51	146	588	490	64	41	398	336	38	101	286	154	153	160	86	53	94	6	43	172	388	1614	4143	331	81	62	360	157	59	165	141	102	413	408	535	301	158	94	256	113	306	164	193	180	1009	373	131	35	269	298	2587	1455	130	267	334	202	134	98	175	6	454	810	105	53	146	6	5	185	74	1774	599	174	307	1781	170	267	97	166	270	51	194	7
45	1	29	257	153	201	127	19	44	249	103	74	58	67	14	53	232	281	36	178	48	17	74	146	364	117	121	25	803	725	1	194	53	49	66	144	147	494	215	4	14	0	3	2	3	0	54	1435	4	35	23	0	14	19	3	2	514	839	134	696	133	255	49	117	96	1732	1028	311	27	53	155	540	414	56	29	389	345	50	124	295	154	141	134	104	38	87	14	58	151	405	1507	4065	365	84	58	332	150	52	155	351	116	384	405	540	301	153	67	249	118	320	179	165	162	1164	304	126	32	290	261	2716	1445	138	222	303	174	147	108	151	3	403	917	109	41	138	15	2	205	76	1909	592	184	279	1602	150	238	127	164	249	52	182	7
56	2	47	274	117	236	124	24	52	273	95	71	53	63	15	64	246	293	39	161	71	23	77	167	354	124	137	23	595	576	6	204	71	55	51	127	168	824	269	5	9	1	8	4	8	0	83	1570	7	41	17	1	10	9	4	6	422	718	121	675	128	257	58	166	139	1579	938	270	25	42	135	568	478	65	28	441	350	33	113	262	149	148	133	84	41	123	15	67	157	432	1586	4235	370	89	51	371	164	56	161	297	157	390	398	564	288	154	81	332	150	294	176	169	195	1162	348	124	35	299	254	2810	1600	145	254	340	180	146	108	189	11	525	1105	114	52	162	14	0	228	99	1864	645	199	267	1636	171	256	115	170	245	50	174	5
41	0	43	273	168	236	122	28	48	192	93	92	43	95	22	58	190	255	50	155	58	29	89	187	344	111	99	23	675	621	3	210	72	60	54	117	134	728	245	9	15	0	4	1	11	0	74	1534	8	33	33	4	9	16	4	3	455	796	111	619	104	268	35	128	116	1725	889	290	20	49	120	546	480	63	34	301	337	37	121	266	132	149	113	87	58	105	14	54	167	359	1579	4112	318	80	42	353	180	52	158	277	105	383	401	533	291	129	62	244	129	278	158	186	196	1043	326	118	31	235	246	2542	1471	135	246	311	208	137	92	163	3	514	1111	117	35	141	21	4	214	82	1695	625	204	245	2000	118	261	121	146	300	40	164	4
51	0	50	283	153	233	148	25	48	230	86	71	48	124	24	56	212	316	46	186	45	26	90	155	342	97	119	28	816	717	0	200	73	49	37	128	153	552	216	5	11	3	5	0	4	3	57	1280	7	39	32	6	11	35	5	2	419	873	101	662	100	251	47	123	113	1991	802	233	17	37	134	489	430	60	33	372	359	26	99	281	148	159	140	98	60	97	13	68	156	401	1485	3830	326	69	46	349	143	46	141	422	87	410	431	528	290	115	57	294	105	307	176	174	181	1180	316	118	36	240	281	2622	1404	168	252	271	159	164	93	185	5	454	1001	138	39	125	16	6	231	81	1808	643	205	310	1919	98	228	118	169	344	51	193	13
43	0	56	261	150	241	137	20	46	230	90	84	50	68	29	61	238	305	51	163	83	28	81	158	377	119	124	31	579	553	0	190	86	32	30	135	178	763	229	7	18	1	7	4	11	2	58	1573	6	39	24	6	6	22	9	3	355	731	102	605	120	276	47	152	136	1320	896	261	21	45	151	630	410	63	36	378	377	26	98	287	145	154	161	95	53	133	5	64	161	434	1500	4247	309	92	49	426	155	44	192	471	103	392	390	634	309	112	55	279	144	270	170	186	178	1107	377	136	33	264	328	2621	1425	174	296	311	207	161	111	177	7	480	972	138	39	137	11	6	246	97	1821	575	244	243	2052	108	265	149	161	352	51	246	6
38	0	57	306	168	205	123	23	54	215	89	67	45	88	41	58	207	258	52	177	50	16	75	163	348	101	123	18	688	683	5	202	72	33	21	115	139	550	236	2	15	1	6	1	6	2	43	1667	3	39	22	4	10	39	4	1	549	728	192	585	93	261	31	125	125	1636	1140	326	28	44	108	503	453	68	29	339	290	52	122	290	125	131	114	90	59	109	8	59	181	427	1516	4377	348	94	37	372	177	43	158	508	142	376	388	516	289	119	67	264	123	260	151	197	170	1184	331	103	25	242	273	2796	1587	171	232	288	205	162	103	196	4	604	1116	123	38	136	14	8	223	88	2003	538	219	213	1800	82	206	139	188	267	47	232	12
47	0	48	309	149	226	155	18	45	206	98	87	39	87	42	65	231	285	43	157	73	17	95	218	322	113	95	30	561	533	3	232	78	24	24	123	137	454	174	8	9	0	5	3	1	1	54	1674	4	27	20	5	11	36	8	3	425	659	134	582	98	284	32	110	125	1244	1031	293	18	36	140	536	429	57	32	361	331	28	89	266	147	153	138	108	58	112	18	60	146	348	1556	4324	394	101	45	402	180	37	156	184	78	380	405	531	289	116	70	273	106	317	170	231	204	1163	307	123	27	222	261	2610	1552	184	263	278	226	207	110	173	2	625	1222	116	41	141	18	2	216	82	1829	500	221	215	1981	93	238	122	137	233	55	263	14
32	0	44	288	124	208	124	19	32	206	121	82	38	79	25	65	186	264	43	172	51	24	88	198	310	120	111	25	777	682	2	222	57	26	34	133	150	530	200	2	15	0	5	0	4	2	61	1573	1	36	13	2	2	41	7	4	491	829	150	568	124	270	49	138	127	1956	972	276	16	43	133	456	391	58	32	342	341	49	106	275	155	142	146	72	49	105	8	84	137	320	1535	4194	321	87	40	368	182	56	145	123	63	408	398	526	259	118	54	237	109	291	194	210	178	1112	292	126	24	216	277	2611	1614	206	259	280	224	148	93	173	6	561	1303	141	54	112	12	4	211	79	2019	613	193	250	2004	81	201	108	149	223	32	233	7
39	0	53	295	172	208	146	27	47	224	136	71	57	66	25	67	198	303	40	155	62	14	84	180	340	91	135	27	723	582	6	201	76	42	21	105	150	583	205	4	11	2	4	1	5	0	90	1557	4	30	27	2	8	22	8	4	494	679	173	563	96	281	50	154	135	1578	1127	329	23	44	134	503	457	56	38	355	336	56	125	250	137	119	148	87	68	131	4	85	167	434	1573	4150	435	104	34	351	164	47	165	236	90	381	371	531	287	113	65	255	136	262	156	178	180	1160	305	120	26	223	311	2565	1514	179	250	298	178	200	98	190	7	577	1171	121	37	157	12	3	239	75	2168	726	185	266	1727	46	216	147	161	206	47	265	16
40	0	66	281	131	207	123	18	65	225	106	57	55	77	30	71	181	262	33	171	52	14	84	187	338	119	122	20	653	652	4	221	61	37	28	114	159	786	263	1	7	3	4	3	3	3	108	1523	3	26	21	2	3	18	7	2	490	751	165	529	108	272	49	155	150	1318	1090	330	17	49	135	473	424	58	33	348	338	52	108	245	128	145	129	75	44	108	15	65	158	402	1405	4148	389	101	26	338	171	60	139	117	60	378	385	479	265	112	56	276	126	285	134	174	193	1213	309	140	33	224	266	2790	1497	176	223	261	227	156	87	172	8	520	1188	127	25	140	11	1	222	91	2185	733	183	285	2154	60	251	155	168	202	38	261	21
47	0	58	306	106	195	110	16	51	217	109	100	73	82	24	54	183	231	46	170	42	19	74	169	333	113	87	20	534	457	5	190	65	37	32	110	113	494	180	2	10	0	5	2	4	1	103	1496	7	36	22	4	5	44	7	1	330	561	111	573	98	248	50	124	110	1177	721	287	16	39	142	455	411	68	29	277	296	39	77	247	126	132	139	83	30	104	12	77	142	332	1405	4418	356	107	30	374	207	36	113	306	89	391	419	484	279	113	56	214	103	264	167	208	190	1109	321	123	32	199	210	2583	1564	200	243	290	191	152	89	183	6	502	1001	145	39	132	5	4	171	76	2129	594	158	284	2097	55	230	118	133	211	52	272	17
60	0	70	262	121	192	141	31	51	229	109	71	67	76	33	60	204	312	57	186	56	23	83	185	353	110	96	39	478	477	6	201	65	32	27	142	146	635	209	5	9	1	4	3	6	1	145	1543	1	38	18	9	4	19	9	2	352	711	102	529	94	245	45	147	162	1233	954	294	18	47	144	516	378	62	38	363	357	35	89	244	134	139	156	75	43	100	7	62	180	389	1412	4256	396	106	24	382	148	57	152	118	54	429	377	528	283	95	59	292	104	277	154	202	179	1121	337	148	27	236	314	2684	1481	189	293	309	238	153	85	176	3	525	867	136	35	127	12	3	234	99	1828	613	201	304	2074	58	221	131	185	215	52	281	8
36	0	66	266	129	198	111	20	55	208	97	72	55	69	25	63	193	278	41	188	44	15	57	174	325	99	106	18	731	653	0	184	70	38	35	129	127	523	199	3	11	0	3	0	3	0	137	1498	1	38	18	3	8	26	3	3	562	950	242	530	110	243	42	140	129	1519	1143	358	19	40	152	480	417	59	32	341	292	39	121	240	147	114	135	77	39	120	14	76	177	347	1265	4286	413	120	29	352	184	37	166	116	49	396	402	525	245	98	51	260	110	265	174	207	177	1134	281	151	22	191	327	2560	1496	167	198	294	202	175	91	167	7	465	962	117	45	121	6	7	217	74	1821	661	192	276	1846	54	208	121	145	228	49	264	12
34	0	76	286	136	225	177	11	54	242	125	68	35	106	25	78	210	290	49	177	50	12	74	176	373	127	77	26	637	599	2	226	61	60	73	146	140	461	154	3	14	1	5	0	4	2	79	1423	4	26	21	1	12	36	7	2	474	962	156	543	97	269	42	139	90	1550	866	259	12	37	134	531	419	60	39	355	339	34	68	222	130	125	159	108	35	113	14	76	142	390	1390	4462	372	117	32	386	189	30	153	91	75	389	387	544	289	119	60	267	93	249	152	155	165	1169	334	147	28	197	369	2856	1574	124	293	320	247	187	98	183	6	542	1118	131	38	137	9	7	229	83	2121	778	199	287	1717	61	252	119	161	260	55	265	11
26	1	78	310	176	195	146	29	62	202	111	84	37	89	25	63	201	272	33	154	45	22	58	134	352	131	93	25	191	211	3	161	56	60	40	137	162	803	194	5	14	0	10	3	6	0	72	1411	2	39	26	5	15	39	8	2	175	411	60	496	91	264	37	142	150	644	557	150	26	44	132	506	389	51	28	310	289	30	67	231	111	115	159	89	41	110	15	96	200	358	1273	4285	367	101	31	343	151	54	171	62	40	373	396	526	281	119	58	248	104	273	142	167	136	1081	298	116	26	184	387	2467	1426	113	232	309	198	164	89	169	8	667	1255	126	34	114	19	7	213	83	1981	686	217	250	1896	72	214	110	151	271	30	250	6
34	0	88	298	170	188	134	18	51	216	104	71	46	82	30	68	193	263	49	160	50	15	65	187	343	115	92	30	850	697	6	210	67	49	43	145	151	670	251	6	13	2	1	2	6	0	154	1758	7	35	25	11	14	24	8	4	693	1049	228	540	93	282	52	149	146	1922	1194	354	23	40	130	529	423	71	52	339	347	32	129	212	126	137	142	97	51	136	16	75	158	367	1466	4541	379	98	23	394	198	56	158	96	64	407	361	566	276	127	61	232	121	260	142	191	195	1172	331	125	22	197	366	2684	1524	114	268	316	237	182	97	174	4	543	1116	120	46	130	13	2	213	79	2067	683	219	255	1822	81	238	115	119	313	68	262	16
27	0	70	303	179	190	134	17	70	214	106	59	43	67	42	73	226	294	72	183	39	11	61	219	328	125	92	24	567	593	4	241	61	48	32	129	186	433	169	3	12	0	2	1	4	0	109	1453	5	32	31	5	6	21	9	1	418	810	99	526	119	255	51	148	119	1616	746	186	17	50	114	453	437	59	42	412	358	29	82	241	120	110	120	98	49	106	8	83	156	401	1419	4219	362	119	26	430	176	61	121	246	103	360	410	488	223	112	63	262	107	290	141	243	175	1150	255	117	23	196	368	2621	1510	99	209	271	230	165	72	178	4	599	1367	100	30	128	12	7	219	76	2029	579	176	263	1896	63	229	109	123	303	66	277	17
22	2	65	308	166	187	111	30	55	200	93	68	49	42	34	76	216	298	57	159	33	13	78	232	346	125	97	21	651	674	6	216	66	38	27	127	194	574	229	2	11	0	2	1	3	1	121	1381	2	35	25	7	13	4	6	1	512	703	229	504	105	281	41	139	114	1509	1133	359	13	50	114	476	456	54	34	395	381	56	117	218	152	105	138	96	47	109	9	73	149	461	1423	4266	408	99	22	425	179	34	141	468	99	387	376	463	271	121	57	276	119	257	135	210	211	1063	299	130	33	196	440	2328	1487	98	245	289	228	171	84	166	3	561	1293	102	33	122	9	7	230	85	1914	570	172	266	2068	80	211	102	162	269	53	258	12
22	0	65	283	136	231	122	21	53	192	116	81	58	89	33	87	216	301	51	158	34	12	89	205	345	111	95	32	643	587	6	187	74	47	28	165	175	647	235	2	8	2	3	1	10	0	127	1571	5	50	24	2	12	23	5	2	446	735	141	469	100	270	39	146	104	1471	981	289	27	34	134	474	404	72	41	379	342	48	119	258	147	112	138	81	53	120	10	82	161	427	1514	4237	508	120	34	349	146	46	140	391	106	378	383	521	238	105	60	242	109	288	163	196	201	1222	268	148	36	221	363	2584	1539	130	210	306	192	155	71	188	5	630	1322	123	36	127	22	5	213	85	1931	604	182	251	1843	74	203	115	160	320	54	283	15
15	0	76	243	136	223	135	29	60	200	112	70	54	86	51	72	241	316	39	148	50	17	54	181	329	105	116	38	627	696	10	173	43	39	34	162	186	577	207	4	5	0	3	0	9	1	147	1641	5	39	17	4	4	38	8	3	484	892	141	454	99	195	42	155	135	1704	1070	218	30	38	123	490	354	59	27	377	331	26	86	231	114	107	121	74	39	81	17	85	191	411	1527	4303	620	113	27	322	157	46	176	430	97	372	377	501	292	116	53	247	133	284	140	202	157	1286	316	140	20	204	367	2691	1580	148	222	312	188	141	69	165	9	617	1402	121	41	122	11	8	235	76	2027	615	200	263	2101	60	232	137	141	329	58	273	12
19	1	100	263	134	185	115	21	73	224	125	98	47	52	49	68	253	342	51	119	37	13	81	169	344	107	92	35	690	636	5	195	79	24	19	159	179	535	195	1	4	1	6	0	7	0	113	1482	5	37	23	7	7	32	2	1	385	878	123	501	111	221	50	155	135	1817	817	207	24	41	156	475	398	44	26	406	363	19	71	246	129	141	163	93	58	109	17	89	177	388	1367	4395	627	118	25	282	164	43	152	185	72	334	352	535	271	99	77	268	109	251	123	197	160	1283	358	161	40	188	398	2728	1513	166	269	334	187	147	74	206	4	609	1380	122	35	114	30	2	229	85	1879	625	182	252	1961	66	240	104	148	343	67	268	22
14	0	77	292	132	210	119	18	57	209	136	78	55	88	33	72	232	292	43	124	38	12	89	177	386	113	101	28	755	747	1	220	59	30	27	134	173	721	228	2	10	0	2	0	6	2	110	1422	5	38	27	6	8	20	3	2	536	881	136	473	100	230	35	112	121	1763	973	256	13	45	134	435	422	68	27	366	348	38	94	253	139	118	132	95	58	124	12	86	189	384	1363	4221	561	89	21	339	172	51	175	314	81	358	370	467	252	126	73	246	119	260	132	211	162	1204	263	150	36	205	369	2557	1487	178	213	286	199	152	98	148	5	616	1224	105	38	111	30	5	214	81	1924	570	209	223	1579	33	227	125	151	332	70	278	12
19	0	79	280	148	200	108	25	58	185	116	62	40	58	30	63	221	273	44	134	30	11	83	169	356	112	99	31	591	679	3	176	73	25	38	153	182	663	215	5	9	1	3	1	8	1	107	1370	9	49	23	6	9	25	7	0	390	801	167	526	112	212	64	127	137	1417	998	254	18	44	122	440	425	58	32	361	308	28	114	276	153	112	137	79	66	112	13	93	178	356	1267	4185	562	95	24	343	166	70	156	296	95	433	394	525	251	125	78	254	114	294	146	184	177	1251	311	125	31	173	333	2464	1421	160	223	263	201	136	79	173	4	570	1325	107	32	102	22	7	218	94	1803	434	232	223	1837	55	186	137	158	295	35	300	14
21	0	63	264	126	219	98	22	63	208	121	92	52	55	30	66	242	306	57	131	37	9	76	148	339	121	97	33	619	689	1	170	50	29	19	171	163	547	211	5	11	0	2	0	11	3	107	1525	8	63	15	4	5	11	6	3	434	960	144	554	110	227	41	169	168	1734	760	216	17	54	165	463	391	79	18	331	334	20	99	281	145	138	153	97	51	91	9	71	177	366	1374	4587	593	94	28	365	152	56	160	360	80	401	403	529	295	150	78	262	114	282	162	197	176	1239	306	121	29	152	336	2696	1562	139	252	297	200	169	69	154	9	695	1374	117	45	129	29	7	250	87	1928	498	214	256	2001	29	242	105	176	262	40	279	11
19	0	95	283	134	198	131	27	60	190	117	76	44	71	48	85	242	261	36	111	55	12	76	143	321	118	107	21	681	685	8	195	49	15	20	134	157	566	192	13	13	1	3	0	4	0	83	1505	8	39	25	3	7	20	5	1	435	957	134	518	98	235	52	136	102	1872	703	203	22	55	151	506	436	67	26	360	304	28	81	273	129	150	173	83	53	118	7	82	129	349	1367	4377	609	104	34	319	156	39	149	369	92	381	373	584	297	154	57	268	109	279	148	191	181	1287	333	111	40	155	336	2626	1554	126	263	325	200	155	53	148	2	740	1576	150	52	132	24	7	218	77	2222	725	198	258	1937	31	254	96	146	251	47	247	15
15	1	66	288	115	197	148	28	50	227	93	63	48	69	36	96	257	265	39	109	39	12	77	179	329	102	91	24	620	732	2	174	53	23	9	134	144	451	163	7	9	2	0	2	6	1	101	1412	7	41	18	2	7	24	10	0	430	825	144	540	101	222	34	148	113	1575	867	228	28	45	155	429	465	64	24	316	330	27	79	276	163	106	151	99	49	129	15	75	120	308	1343	4357	565	98	17	344	180	40	161	181	90	396	368	508	274	121	74	250	127	275	155	194	211	1159	295	119	35	171	338	2523	1371	123	208	264	197	157	61	141	7	677	1658	97	47	121	32	8	219	96	2016	765	190	302	1857	16	237	95	133	219	49	270	8
5	0	99	292	134	204	117	31	56	174	83	83	48	61	36	67	254	276	49	95	52	13	89	162	322	120	117	27	684	800	9	188	60	28	12	149	172	539	218	8	16	0	4	0	7	0	117	1499	7	47	21	6	4	18	9	3	489	940	162	535	114	236	57	152	117	1683	1013	285	12	51	152	458	463	64	22	347	307	31	87	279	151	118	160	91	60	105	15	56	126	305	1367	4300	539	106	12	370	180	38	154	110	57	356	353	501	285	132	67	265	114	246	150	206	203	1125	314	118	26	180	323	2561	1440	131	238	302	225	132	76	168	7	683	1295	125	48	114	24	4	242	92	1984	816	231	231	2014	21	217	97	110	219	53	288	12
10	0	84	236	102	254	125	37	54	197	118	61	47	58	30	76	232	274	51	102	55	18	63	191	323	113	125	33	695	663	5	190	48	20	10	161	180	522	166	8	12	0	6	0	9	1	122	1621	5	66	13	4	5	11	4	2	465	916	114	514	102	251	59	160	123	1817	677	243	22	44	167	501	425	57	15	371	340	19	100	249	139	121	187	64	49	81	3	58	168	343	1401	4514	632	122	19	313	161	51	170	124	69	367	378	539	326	115	53	290	126	273	161	170	190	1125	375	105	29	167	374	2717	1499	143	275	336	192	161	72	149	8	705	1409	157	33	133	25	12	234	112	1959	631	220	223	2202	30	289	127	157	242	64	244	19
7	2	57	271	139	212	122	47	60	175	99	79	52	61	34	85	199	245	29	70	50	14	66	171	338	104	109	28	702	760	2	202	63	10	8	149	171	498	156	7	9	0	3	2	9	1	83	1426	5	57	34	2	8	25	9	3	457	915	138	507	112	245	56	144	128	1984	874	233	20	35	140	415	423	66	24	302	301	16	87	276	156	114	128	109	59	98	10	84	162	294	1314	4283	604	105	12	350	169	55	146	211	69	387	346	473	245	121	57	237	114	290	159	227	198	1245	265	93	21	148	272	2509	1408	148	186	269	192	177	86	170	3	741	1395	106	25	124	22	5	225	76	1977	563	235	195	2295	39	213	108	136	225	65	301	20
8	1	55	315	165	221	108	53	70	228	113	99	65	48	29	77	212	310	33	61	50	13	62	186	341	103	118	25	487	661	12	199	55	17	9	154	176	672	236	4	14	0	2	1	9	5	137	1668	7	43	35	8	6	11	5	3	409	962	174	567	123	254	36	159	161	1264	878	251	25	57	111	480	491	74	25	386	322	27	94	266	160	110	157	104	69	119	12	78	199	420	1366	4608	758	102	6	328	180	60	188	224	82	372	402	500	290	110	70	290	143	259	150	193	213	1269	303	99	25	199	285	2673	1539	164	226	293	210	156	75	176	3	939	1528	144	42	98	29	7	262	104	2191	699	196	231	1852	25	222	130	160	227	53	316	24
8	0	76	251	145	214	96	33	68	199	119	75	63	52	23	71	259	288	29	88	49	9	61	176	289	110	104	24	661	712	4	180	47	27	23	153	152	440	171	2	15	0	3	0	9	2	100	1458	7	53	15	4	11	9	15	2	484	1072	106	511	113	254	36	170	139	2085	660	163	25	43	117	443	431	69	22	388	342	23	65	279	134	112	130	94	47	107	19	71	156	394	1165	4304	743	97	12	332	165	32	192	155	71	371	372	468	249	110	56	267	130	267	174	175	190	1123	290	90	31	176	279	2560	1476	185	212	258	200	148	64	169	3	710	1350	134	25	101	21	5	239	97	2186	772	236	265	2096	29	193	129	144	184	54	299	20
8	1	86	283	145	223	92	28	72	183	90	50	36	59	15	75	268	329	39	107	38	17	49	181	330	115	124	42	591	813	12	179	65	27	19	155	153	559	208	4	12	1	1	2	9	1	109	1696	3	34	22	5	10	10	5	1	517	1054	182	528	107	256	51	139	132	1983	762	211	21	54	112	415	426	52	24	347	346	24	87	273	168	82	117	107	45	108	16	64	156	368	1315	4747	744	98	12	303	153	40	150	289	88	382	402	468	219	111	64	279	123	320	193	207	201	1188	252	96	19	177	293	2621	1593	158	178	251	195	152	65	159	7	671	1460	95	42	121	19	15	241	87	2301	738	238	271	2025	21	235	122	145	275	72	334	18
13	0	94	271	147	258	116	41	68	221	115	78	46	42	9	90	254	348	38	104	58	16	60	180	370	113	113	23	559	659	7	207	64	38	29	146	172	427	130	3	12	0	0	1	2	2	111	1512	4	31	39	8	10	10	9	2	432	856	104	505	111	247	43	151	138	1531	610	169	26	41	146	451	452	90	28	381	310	13	49	301	161	123	133	107	60	105	8	86	126	359	1347	4531	760	109	7	298	154	45	123	367	85	407	405	500	257	118	57	242	134	357	164	201	174	1248	334	104	18	173	283	2647	1554	182	236	288	182	160	65	173	2	865	1827	141	34	113	28	13	270	75	2157	579	242	287	2175	25	201	97	117	232	57	299	18
13	3	91	235	127	233	101	18	64	186	102	71	62	42	5	83	248	337	32	81	63	15	57	186	323	107	123	31	616	813	10	204	49	29	29	127	162	604	231	5	11	2	4	3	7	3	136	1474	5	51	14	4	10	27	11	0	560	1039	192	494	111	245	40	143	152	1576	1114	322	19	46	110	450	396	67	24	401	312	27	117	261	158	122	164	82	56	108	12	102	154	394	1251	4618	751	91	13	308	175	40	190	484	101	394	416	497	252	103	57	237	118	334	135	191	199	1166	354	94	28	169	268	2552	1500	174	247	300	237	156	61	191	1	903	1773	150	51	112	31	6	231	90	2179	506	213	267	1842	24	241	113	115	232	50	325	26
11	0	65	270	139	235	122	32	65	201	89	73	34	20	7	83	236	346	30	86	43	9	50	185	325	106	96	47	463	645	9	183	58	24	29	136	173	668	165	2	12	1	2	0	10	0	135	1336	3	50	25	3	8	9	5	4	435	853	111	492	122	241	46	152	119	1329	742	258	12	43	155	448	389	73	33	330	327	30	70	264	148	117	158	84	45	116	13	95	157	324	1123	4690	751	113	14	302	136	40	144	242	84	362	414	486	256	115	58	254	122	279	166	198	189	1149	347	80	25	180	249	2523	1536	176	237	297	211	139	51	180	5	749	1424	159	32	97	34	10	238	78	2177	584	201	243	1919	28	269	114	136	257	61	298	23
12	1	89	214	104	232	135	24	68	194	80	70	44	38	4	91	224	350	37	91	31	11	59	162	297	115	142	25	702	820	3	183	36	15	9	124	165	521	236	3	15	0	3	0	6	2	110	1320	5	37	18	3	8	27	14	1	567	1026	150	551	114	238	44	163	162	2029	943	239	20	41	117	489	368	58	20	328	290	27	78	278	147	107	166	75	40	89	15	108	165	345	1120	4519	763	121	13	279	164	56	135	230	125	366	422	498	246	117	51	245	86	303	159	210	184	1173	303	106	20	150	251	2434	1451	201	197	264	197	130	76	155	1	615	1249	110	34	120	23	7	216	80	2112	705	210	244	2040	20	235	92	105	296	55	294	16
25	0	83	263	138	228	130	19	66	188	70	43	49	33	6	83	103	138	33	85	41	4	61	178	347	104	90	36	638	784	4	195	55	17	16	139	140	485	199	1	14	0	4	0	6	1	128	1340	1	36	22	7	7	12	7	2	478	958	115	521	108	242	43	127	130	1851	831	230	17	40	110	450	428	79	18	359	324	35	91	283	150	112	163	96	50	116	11	81	182	332	1074	4492	892	110	11	305	172	43	122	179	70	404	413	455	242	115	82	221	99	315	160	200	204	1080	310	126	30	193	237	2555	1484	217	210	252	208	158	87	169	2	678	1213	104	32	105	30	14	236	81	2208	873	251	223	2168	29	195	90	96	360	73	253	9
10	0	66	251	126	225	126	33	58	211	59	55	37	33	9	74	175	243	38	98	30	7	75	187	284	108	111	37	629	777	7	208	44	17	13	157	165	424	196	2	9	0	3	3	2	0	135	1427	4	30	17	1	8	3	11	1	425	905	113	548	112	230	41	154	173	1553	839	211	16	37	129	384	415	59	27	352	321	25	82	255	149	100	142	73	40	102	9	82	183	389	1219	4503	803	96	8	311	174	50	195	170	90	415	389	396	224	121	61	223	114	292	138	197	184	1169	254	101	20	202	275	2538	1510	216	173	215	224	166	65	171	6	817	1381	113	36	106	28	5	231	88	2016	783	241	221	2307	15	140	90	107	343	75	301	27
6	1	84	287	154	212	141	19	53	189	77	36	45	42	4	71	216	304	31	77	30	6	82	150	330	106	116	40	604	781	11	195	53	24	10	157	203	598	230	1	14	0	3	2	7	1	151	1379	3	22	30	5	8	14	11	0	508	898	190	504	119	236	38	141	163	1391	1207	304	21	40	136	513	460	85	23	347	321	52	140	264	144	103	175	98	61	99	11	94	224	372	1325	4469	750	96	19	273	159	66	156	176	65	379	386	504	282	162	68	253	95	314	144	204	186	1197	358	121	25	195	293	2547	1567	213	225	277	197	153	73	170	10	743	1495	147	28	121	36	18	260	91	2082	531	240	222	2152	12	174	91	115	303	68	310	20
8	0	100	289	121	230	150	23	71	163	83	42	36	29	7	75	272	298	25	74	22	9	70	182	287	90	145	39	442	533	3	183	39	14	13	176	221	413	156	1	11	1	3	0	5	1	201	1302	6	33	34	3	10	8	14	6	337	824	51	551	97	253	41	169	209	1558	653	159	20	41	162	426	397	64	26	369	353	24	80	238	125	141	168	109	57	100	10	102	221	463	1353	4343	671	113	16	268	152	66	204	107	66	378	356	502	251	125	73	285	121	285	116	196	187	1112	333	110	42	210	295	2486	1511	237	273	277	203	147	72	171	6	720	1334	126	35	115	37	13	271	108	2065	606	277	198	2081	8	213	93	122	301	71	277	28
9	1	81	282	136	268	149	20	42	200	72	46	55	30	7	79	243	311	26	83	30	14	71	196	245	77	108	37	521	694	13	188	52	21	11	160	229	624	284	6	13	0	4	0	7	1	185	1559	2	34	29	5	16	17	9	3	518	976	187	513	101	235	50	152	149	1191	1179	307	21	38	119	405	434	68	27	396	333	47	108	265	127	102	126	84	64	113	18	104	180	446	1435	4264	739	100	14	266	154	72	151	227	100	399	362	405	261	118	56	244	117	307	148	186	193	1095	294	130	30	171	272	2509	1581	225	181	268	208	160	67	173	1	729	1259	123	41	99	52	10	280	94	2088	682	259	207	2242	30	185	74	114	291	67	241	23
10	1	80	294	146	319	170	26	40	189	65	42	58	42	11	87	225	285	31	96	39	6	84	217	328	104	100	40	688	787	5	191	59	14	13	155	189	501	200	1	8	1	5	1	8	4	156	1424	7	27	27	4	5	24	11	5	565	1099	118	594	100	259	44	150	163	1609	1120	233	18	44	126	368	446	74	24	343	317	24	99	280	151	101	126	115	54	107	16	93	195	407	1533	4101	705	103	11	300	168	65	188	209	68	391	396	398	214	140	68	262	93	307	157	235	192	1312	242	132	35	179	269	2591	1530	245	188	226	220	183	71	206	7	800	1565	107	36	102	47	16	249	95	2149	792	282	214	1721	23	179	94	138	304	79	285	21
17	3	68	291	115	248	148	32	71	137	76	42	47	60	15	72	253	319	22	91	43	10	71	192	330	106	121	27	549	640	5	189	51	12	9	166	247	399	180	1	13	0	3	1	2	1	133	1280	1	36	19	7	13	20	16	2	508	992	123	548	126	243	40	161	144	1808	799	159	25	38	146	422	413	61	28	406	392	11	52	245	133	133	129	72	64	85	6	116	194	461	1429	4156	647	107	18	273	164	50	166	225	62	395	398	475	221	125	64	267	118	313	151	187	200	1188	296	128	24	196	286	2553	1444	242	199	296	170	169	76	200	5	680	1440	125	32	130	40	20	252	106	2143	628	245	237	1871	21	190	139	150	273	59	209	16
15	1	63	261	141	231	133	25	63	200	71	46	46	40	14	110	213	284	30	104	32	8	60	162	347	88	87	27	468	621	6	155	65	10	9	141	226	438	157	2	9	1	4	1	7	2	148	1415	4	35	28	7	6	27	21	2	388	737	92	544	115	250	43	135	161	1269	724	208	16	44	148	444	377	59	23	387	321	27	90	226	124	107	132	76	53	113	14	111	222	449	1528	4169	574	97	18	248	142	56	184	329	103	391	390	461	246	132	78	243	108	311	144	200	180	1269	295	141	31	221	279	2783	1652	204	198	233	209	150	92	178	11	758	1502	120	28	136	47	18	251	93	1937	568	276	227	2045	36	175	127	152	279	71	247	16
17	1	60	289	137	203	122	40	81	184	50	32	50	26	9	97	235	276	38	98	23	4	80	181	314	97	104	37	703	680	10	185	55	11	10	162	207	468	162	2	8	0	3	0	8	2	149	1444	2	25	27	7	8	8	10	3	577	1033	115	541	123	223	27	153	187	1682	921	221	18	38	131	447	426	57	27	367	334	29	94	299	129	115	133	93	64	97	12	134	229	422	1501	4589	534	122	14	260	158	76	177	255	100	402	397	467	240	107	62	272	117	288	162	211	181	1101	265	120	28	228	229	2601	1546	235	185	245	193	158	66	164	8	876	1603	118	44	117	49	17	255	83	2254	712	236	243	1898	32	205	115	135	274	70	252	29
21	0	72	317	145	219	144	32	75	153	62	40	52	36	11	88	245	266	50	153	28	8	78	196	278	89	105	26	686	711	4	192	54	11	8	159	205	513	191	4	8	0	3	1	14	1	139	1393	3	38	30	6	9	23	26	2	568	946	121	506	113	272	34	163	148	1964	684	227	19	67	155	437	409	69	23	341	336	22	62	237	137	97	160	81	48	96	22	94	223	412	1233	4505	487	106	9	299	154	72	161	183	63	380	383	466	206	134	82	252	101	296	126	197	215	1169	313	109	23	209	233	2592	1483	199	196	286	218	166	87	154	4	876	1751	104	27	130	49	18	241	87	2262	623	255	223	1894	39	206	104	145	287	61	273	17
16	2	66	285	138	194	120	21	70	149	41	36	50	24	11	115	250	337	43	143	27	4	71	169	302	87	120	35	393	486	7	172	37	7	11	192	261	581	185	5	8	0	1	0	10	1	144	1618	4	32	26	3	10	14	13	4	334	713	127	530	127	268	40	150	146	957	838	291	16	50	144	417	387	61	26	413	382	23	115	278	131	91	132	92	46	110	15	109	218	436	1426	4511	495	107	20	250	163	55	153	158	79	353	415	461	202	137	77	292	116	289	158	184	183	1059	250	98	29	237	247	2634	1494	218	178	254	206	162	67	180	0	890	1576	63	42	134	46	14	249	94	2142	766	226	245	2143	49	182	111	108	203	48	282	34
16	3	84	297	130	208	134	24	50	189	64	39	49	30	12	76	232	311	38	128	35	6	79	174	309	89	123	29	605	631	9	167	42	8	3	172	235	494	202	4	17	0	3	0	8	0	127	1483	7	42	18	7	10	11	8	3	542	907	224	516	94	235	38	155	164	1197	975	260	17	35	165	453	403	66	25	350	369	25	101	250	144	107	140	122	74	87	14	103	190	444	1339	4206	449	109	16	268	189	56	186	231	94	402	379	524	207	130	72	265	130	265	131	221	171	1024	267	96	30	226	248	2492	1470	182	215	282	219	161	92	175	8	634	1132	104	31	120	40	12	238	98	2157	825	221	220	2086	55	200	72	107	207	51	256	11
16	1	86	308	135	213	135	24	67	189	46	27	43	22	11	89	229	297	34	120	24	5	96	181	344	101	102	39	658	692	14	169	52	13	3	188	246	554	216	3	20	0	4	0	9	1	133	1391	6	39	20	8	6	19	10	6	553	1000	188	503	132	255	46	167	177	1467	1111	299	14	45	143	431	416	66	18	357	388	30	111	291	140	118	163	92	58	100	18	125	241	399	1410	4468	464	115	14	283	175	69	218	337	119	410	396	484	212	121	79	301	134	300	147	214	193	1075	270	114	38	251	277	2650	1493	197	185	278	207	157	78	190	5	710	1459	122	45	127	47	22	222	103	2384	1022	234	224	1806	42	194	82	110	229	51	240	18
8	0	87	285	143	179	125	26	69	168	54	41	33	28	17	81	187	269	41	144	30	5	88	177	339	118	114	31	608	601	12	176	44	4	3	171	261	517	209	5	8	0	0	0	6	0	102	1245	7	35	21	5	11	14	5	2	525	1082	167	511	112	255	47	144	142	1601	998	234	19	52	159	381	425	73	13	377	347	23	79	253	164	102	147	93	51	114	12	115	224	373	1496	4263	439	114	7	269	157	67	178	386	115	378	358	435	222	117	69	275	128	290	145	218	186	1065	259	122	23	208	268	2518	1468	197	176	243	229	148	82	185	8	733	1355	106	29	122	43	16	242	95	2037	960	243	240	1922	27	201	78	111	278	43	264	21
11	1	105	278	158	220	173	26	58	164	55	26	45	44	9	100	193	214	49	138	23	3	71	178	335	91	120	28	494	504	7	169	52	7	2	175	252	524	189	5	13	2	1	1	5	2	118	1458	2	43	23	2	7	16	35	5	384	906	129	531	103	272	34	131	166	1113	925	299	18	45	175	428	446	71	27	380	422	37	133	285	143	102	156	119	43	84	16	105	207	404	1392	4381	418	110	13	265	138	56	174	192	107	399	391	471	229	160	70	295	129	319	132	194	192	1062	300	139	35	211	285	2808	1686	176	207	255	175	131	83	187	7	908	1682	122	28	123	38	13	222	91	2029	1000	249	243	2200	31	214	103	92	242	48	263	25
12	1	86	308	129	237	154	22	55	142	57	27	39	35	10	114	186	240	27	125	26	5	73	160	298	114	99	37	695	623	11	196	37	6	0	162	230	494	197	2	13	0	4	1	9	0	102	1428	9	37	16	3	4	28	37	6	577	1161	126	512	86	257	39	138	155	1638	944	221	25	50	159	429	433	69	33	371	410	30	86	251	155	110	134	76	48	98	26	109	209	423	1418	4202	494	123	16	266	159	56	184	211	115	348	380	462	240	149	98	290	129	296	149	226	173	1120	268	127	32	229	282	2716	1421	174	170	263	214	137	95	179	5	878	1797	128	27	125	29	11	227	101	2154	814	259	208	1969	31	188	77	108	275	57	228	12
15	0	86	264	120	219	154	45	67	147	41	32	41	38	12	88	201	266	33	119	25	6	59	167	251	93	110	32	671	633	16	181	36	7	5	182	209	443	172	7	17	0	4	0	12	1	89	1223	2	38	20	6	3	18	30	10	459	1101	71	461	107	248	39	164	177	1776	759	188	14	45	136	393	369	73	31	335	363	20	67	237	132	99	133	80	43	84	20	89	220	390	1241	4205	468	96	5	249	124	86	209	174	104	352	356	446	210	137	72	276	153	256	143	164	166	1154	233	123	29	236	291	2588	1473	170	207	225	185	143	113	182	8	755	1580	104	37	121	35	10	243	115	2255	773	224	182	1972	37	178	79	119	283	42	234	25
16	1	102	280	125	194	161	32	71	137	41	23	56	28	9	102	165	218	31	127	20	7	82	147	298	89	128	26	340	417	16	146	59	7	2	174	201	572	230	5	19	0	3	0	7	1	147	1508	0	40	26	6	8	25	22	3	230	604	168	507	105	251	44	144	160	802	920	294	25	51	157	478	380	71	19	353	357	27	104	273	141	138	151	116	43	90	14	83	168	403	1301	4536	617	122	12	248	141	59	173	225	119	364	378	491	259	115	76	277	129	328	136	186	171	1048	305	113	47	219	304	2566	1660	156	213	298	180	157	84	201	3	923	1561	120	46	112	35	11	230	101	2217	644	245	193	2228	30	217	57	72	230	52	289	30
16	1	120	266	117	210	122	25	41	135	36	17	51	20	13	98	181	222	23	103	22	2	68	167	331	93	110	34	643	719	15	161	40	3	5	169	195	571	196	6	20	1	3	1	6	1	134	1367	1	35	29	8	9	9	12	3	501	1142	282	424	108	266	35	163	133	1589	1265	271	16	45	191	466	349	60	23	382	350	34	86	282	133	116	182	102	63	74	16	81	209	445	1182	4445	589	127	6	245	125	61	198	283	121	385	394	522	208	114	64	285	123	329	147	168	148	1078	322	106	35	213	322	2543	1561	197	234	264	156	135	102	204	4	855	1487	111	33	135	42	6	242	83	2144	638	271	214	1936	43	205	72	93	189	48	337	24
17	1	90	258	134	216	129	24	54	138	50	16	59	20	16	86	161	195	36	103	31	5	63	151	318	102	105	31	311	397	15	140	34	4	4	168	190	439	179	6	13	0	1	0	8	1	122	1452	5	40	30	6	10	5	16	3	218	574	132	471	108	268	42	123	91	780	871	249	19	44	136	417	307	58	29	346	394	36	111	235	151	95	128	97	56	77	27	78	141	360	1140	4455	619	114	11	232	121	57	154	383	167	347	370	458	209	95	61	258	119	255	130	156	137	996	277	104	34	218	353	2636	1628	159	199	242	153	144	98	183	1	886	1510	108	46	129	28	9	196	74	2187	627	213	192	2340	40	210	76	102	207	39	292	33
19	0	92	273	111	211	132	16	61	142	47	23	40	18	16	92	205	256	32	106	22	4	71	198	320	94	115	30	457	533	16	165	42	0	2	180	231	551	225	8	9	3	1	0	14	4	142	1529	3	34	31	11	7	20	17	2	332	762	211	534	120	244	39	173	122	1122	1156	348	24	49	134	363	383	65	30	345	368	35	103	273	157	93	109	77	70	99	34	87	175	408	1336	4659	596	115	11	252	131	46	199	382	209	395	382	396	200	117	55	287	124	328	159	206	179	1063	242	115	34	207	282	2875	1621	170	172	230	179	149	84	196	5	834	1497	80	36	117	32	13	194	78	2283	697	237	182	2098	36	181	73	75	198	51	262	26
25	2	105	309	174	188	130	31	73	152	58	24	48	18	9	78	226	244	48	126	28	2	66	193	304	90	139	34	480	629	13	195	49	1	2	212	281	534	229	3	17	0	1	2	20	1	111	1250	5	34	24	7	7	5	17	3	383	809	208	550	115	270	36	170	157	1393	1192	286	25	54	120	351	411	70	31	356	379	24	81	234	130	79	132	110	76	96	26	98	185	453	1175	4219	496	110	14	271	149	46	241	414	119	380	373	404	202	101	51	318	134	329	158	205	162	1156	241	91	41	241	363	2573	1496	185	176	219	200	174	90	198	5	635	1139	99	38	113	42	15	245	95	2046	563	216	196	2203	25	176	64	79	230	54	309	21
17	0	86	314	155	221	134	30	70	131	53	21	37	19	12	119	165	237	54	146	24	6	70	198	338	116	119	35	298	381	12	192	55	5	0	170	306	610	198	4	15	1	3	0	14	1	115	1537	9	56	37	3	8	17	16	1	212	638	108	498	110	270	42	126	143	877	877	272	25	49	122	388	421	75	30	352	367	31	76	259	129	99	126	120	56	118	30	95	178	409	1308	4282	524	107	12	262	121	60	182	623	163	358	342	394	187	108	69	265	119	316	145	221	185	1051	251	101	28	219	315	2690	1593	192	173	219	210	158	83	228	5	918	1477	112	41	89	39	18	192	84	2022	671	201	152	2366	30	163	67	95	180	52	270	28
12	0	78	306	169	215	117	29	74	161	37	26	49	6	11	102	174	227	47	155	22	8	89	227	299	108	121	28	406	507	16	186	53	3	1	199	308	695	257	7	11	2	4	1	7	2	104	1233	9	40	20	6	5	23	20	2	257	723	169	494	125	279	43	145	164	1075	1111	365	19	67	144	462	388	75	26	379	385	42	113	229	135	111	157	105	57	100	25	119	179	418	1360	4430	444	102	9	267	155	75	178	997	160	374	403	449	231	117	64	280	125	331	121	203	211	1101	324	89	31	215	296	2687	1541	159	188	274	228	154	107	194	4	805	1444	144	24	121	28	14	205	84	2327	953	222	171	2464	36	233	50	59	234	47	265	18
12	1	79	321	151	214	102	34	55	152	40	20	39	8	15	113	176	197	52	136	29	6	77	209	307	88	117	24	237	281	20	175	44	2	1	163	238	818	272	6	5	0	5	0	12	1	122	1340	5	37	23	3	5	13	25	1	124	429	50	466	125	241	43	139	119	683	804	272	11	53	118	380	407	58	23	321	351	36	86	261	133	87	122	92	45	79	21	99	179	438	1290	4251	390	95	6	257	132	55	177	1114	146	371	383	431	174	114	57	238	132	329	147	167	216	1061	266	78	20	200	277	2686	1487	155	177	252	187	170	95	188	4	704	1199	109	37	113	40	10	182	75	2211	796	212	200	2569	36	164	39	54	272	45	271	21
16	1	78	270	169	226	118	33	62	142	26	21	52	4	13	94	179	183	46	147	30	4	62	202	277	97	118	33	517	612	7	191	33	6	5	206	262	738	272	7	13	1	3	0	8	3	106	1239	5	37	17	4	6	16	29	4	397	889	200	534	97	234	45	139	152	1388	1367	339	19	57	124	433	381	67	23	414	349	37	118	253	139	104	116	90	43	107	16	103	227	437	1539	4129	400	111	18	244	146	70	196	1303	142	413	383	479	197	123	73	297	144	291	164	198	177	985	292	76	38	225	312	2813	1447	180	183	256	188	160	104	191	4	782	1530	128	31	116	32	8	212	84	2136	707	232	212	2596	55	198	57	74	241	55	274	18
21	0	97	269	125	231	114	20	52	129	50	20	40	18	14	114	167	213	36	155	30	8	63	153	343	110	112	32	589	643	6	161	28	10	5	172	240	602	243	10	19	0	3	1	6	1	61	1337	6	41	19	7	5	6	7	4	469	1142	194	528	106	249	57	123	128	1635	1202	186	26	42	137	389	324	56	20	341	318	25	53	242	125	106	127	94	50	103	15	89	150	414	1598	3655	349	122	8	224	122	56	161	672	113	363	348	430	211	147	57	233	116	296	158	160	162	987	273	62	20	225	277	2798	1341	181	201	207	198	165	91	181	5	684	1278	105	26	119	30	6	185	67	2004	621	219	225	2714	55	208	33	41	252	69	285	16
29	2	74	286	145	194	98	33	72	148	43	21	39	28	16	89	178	231	41	157	25	6	65	233	299	111	100	31	295	326	10	194	50	5	3	174	222	698	233	9	17	0	3	2	11	2	77	1435	5	43	25	7	8	4	12	3	179	581	95	543	103	267	49	149	155	889	1017	285	22	41	135	436	399	75	35	335	331	34	85	249	121	117	130	102	50	90	20	107	166	438	1708	3987	358	134	7	245	146	60	176	630	123	367	375	451	218	113	46	261	109	291	159	229	183	924	297	53	30	218	264	2938	1408	179	191	239	231	179	80	185	9	932	1562	107	33	97	34	11	194	93	1981	597	205	199	2555	45	224	41	61	235	88	272	11
23	1	87	293	114	212	89	21	46	115	46	13	36	37	12	73	183	225	41	148	23	3	64	211	306	106	98	25	213	234	13	170	37	5	0	175	273	711	281	4	28	1	2	1	10	3	70	1327	3	34	16	5	7	6	14	1	153	397	46	546	98	229	35	131	117	750	782	275	24	52	145	451	388	66	23	337	360	45	93	264	131	90	137	91	44	118	12	103	152	469	1584	4016	307	102	4	232	118	58	188	465	120	367	389	469	205	107	54	248	108	325	174	211	156	1065	312	47	16	207	291	3136	1447	171	197	263	204	167	93	201	5	693	1403	107	39	102	35	12	194	84	2257	551	183	209	2306	65	181	37	49	259	65	301	14
24	1	98	315	137	202	112	22	56	125	27	20	39	47	8	44	154	226	42	137	23	7	78	169	259	100	114	18	322	356	9	165	45	2	0	204	336	639	236	6	14	1	6	1	14	2	72	1225	4	50	27	10	8	16	20	2	242	573	70	555	112	248	38	145	136	895	927	342	26	58	168	435	359	69	19	412	372	32	88	239	142	103	151	98	54	99	23	96	183	495	1333	4366	416	109	9	246	120	56	173	299	128	359	377	462	197	102	73	278	117	327	147	196	162	970	350	47	27	224	301	3110	1413	172	207	260	213	156	107	192	8	770	1382	116	34	92	25	13	229	87	2273	727	205	214	2208	45	197	35	52	213	57	284	17
24	0	75	289	120	275	135	21	61	122	48	13	42	49	22	87	180	200	60	164	21	4	75	164	348	111	98	24	202	239	13	193	46	2	0	162	277	837	219	4	14	2	2	1	11	3	53	1265	6	29	23	5	9	9	15	3	119	413	36	523	99	236	50	132	128	768	765	275	25	55	164	445	308	72	30	338	344	44	92	251	133	120	135	88	47	94	20	88	164	402	1381	4196	407	116	12	249	139	60	191	150	93	350	349	507	214	118	56	249	103	307	153	188	176	1011	342	47	20	197	275	3007	1340	169	226	278	205	168	116	171	5	844	1508	124	27	114	35	4	191	83	1960	580	218	215	1991	65	182	39	53	194	72	220	19
26	1	85	283	116	251	83	19	56	159	33	15	61	51	9	89	168	239	47	141	23	4	49	151	372	104	105	30	454	561	11	163	33	1	3	185	337	775	319	7	14	0	1	1	9	2	59	1219	3	39	17	7	2	14	17	3	351	875	112	540	133	238	38	150	125	1119	1221	431	13	48	152	425	309	52	24	325	388	37	112	227	130	86	153	70	45	84	21	82	177	412	1303	4572	430	114	8	223	123	54	150	223	156	367	378	483	199	108	47	241	115	332	143	180	152	1032	290	44	14	214	272	3166	1432	175	189	208	171	153	98	209	1	836	1524	94	27	101	30	16	196	65	2351	801	224	220	2275	59	189	45	56	184	87	211	9
32	0	98	275	143	206	114	26	46	135	37	11	39	40	19	82	174	236	41	136	26	7	63	187	340	113	109	24	621	654	7	180	43	2	0	166	314	619	229	5	17	1	5	1	7	3	53	1207	4	34	26	2	5	9	11	2	502	1035	202	578	116	249	43	125	95	1619	1271	269	25	50	149	408	383	68	28	363	302	31	91	273	123	118	149	97	59	106	21	74	176	468	1289	4107	355	113	10	222	136	47	150	123	100	386	360	488	213	100	58	272	99	325	147	202	176	1057	300	54	14	224	288	2916	1258	182	174	245	195	141	106	208	3	639	1371	114	45	89	44	10	205	82	2255	797	237	185	2191	47	189	41	33	201	85	209	15
31	0	73	288	163	252	108	27	68	121	31	18	48	45	14	78	198	224	27	137	25	3	63	174	388	116	121	23	490	559	7	200	46	2	4	204	312	635	233	3	22	1	0	0	8	3	50	1344	4	30	21	6	9	2	5	6	417	756	197	558	119	246	47	150	149	1242	1033	257	25	42	141	415	373	59	22	395	357	35	98	244	138	89	113	109	48	109	21	79	193	443	1268	4434	349	131	3	247	134	65	179	164	69	378	355	480	202	103	43	298	125	312	147	180	159	1109	291	44	15	230	297	3034	1377	188	193	225	180	175	107	205	4	641	1261	104	28	120	47	10	208	85	2192	872	214	176	2181	36	216	35	55	193	96	211	14
22	0	88	296	136	251	105	32	60	138	34	14	44	40	13	65	172	204	44	118	35	3	66	175	302	127	135	29	243	343	9	189	54	2	1	174	369	661	219	2	10	0	0	0	12	5	64	1444	0	36	20	5	9	13	12	8	224	495	74	574	102	225	34	145	118	816	810	228	18	56	162	450	356	59	20	407	344	21	84	253	143	112	133	95	63	115	23	85	183	486	1267	4180	355	114	10	249	141	39	204	73	77	337	371	502	225	87	46	301	117	306	126	184	186	1117	347	52	18	246	288	3058	1297	152	213	262	233	141	103	189	4	767	1219	105	43	116	44	9	219	80	2082	761	228	154	2240	45	223	31	40	213	85	195	13
27	1	79	282	113	258	101	20	56	140	34	15	42	37	26	59	192	225	48	134	25	5	46	187	307	123	109	27	298	434	3	182	40	1	0	182	369	995	259	5	17	1	2	1	15	3	65	1352	4	30	14	9	7	14	15	4	203	617	47	578	117	244	45	146	119	996	947	375	28	45	154	451	323	50	26	384	357	31	94	235	126	106	150	73	46	102	18	76	171	448	1252	4513	377	122	8	234	107	48	171	75	69	361	368	518	252	109	51	261	120	292	144	176	185	1035	327	39	20	231	285	3017	1328	154	196	293	183	154	107	199	5	904	1539	111	39	120	28	15	202	80	2001	634	222	157	2122	41	238	32	43	185	92	227	27
28	2	94	338	159	324	144	27	57	125	38	14	36	33	20	84	201	205	58	151	25	2	57	162	302	116	122	18	224	320	10	197	43	3	1	179	309	888	186	3	16	1	3	2	11	2	60	1375	3	26	29	8	12	5	20	4	154	508	31	549	136	245	31	136	149	734	947	284	21	60	137	420	419	79	23	322	315	23	77	241	141	90	116	114	64	115	13	86	184	425	1227	4703	360	126	9	236	145	49	190	99	102	402	345	504	208	108	71	251	124	309	169	208	200	1076	294	40	14	195	286	3269	1424	179	198	248	220	199	97	185	4	1032	1710	102	30	122	42	18	209	83	2033	820	225	167	2168	61	166	32	46	197	96	235	22
33	0	61	397	229	271	113	22	65	145	48	25	48	30	17	78	194	247	54	144	26	5	63	184	298	122	122	33	275	368	13	198	63	2	1	201	341	811	224	2	29	1	1	0	14	5	51	1180	5	31	43	6	18	8	19	6	178	556	25	602	93	244	43	147	160	849	957	314	24	58	128	416	455	82	26	383	353	22	67	234	134	89	123	138	90	151	11	87	207	453	1239	4345	413	109	9	244	136	56	199	104	84	365	356	430	211	106	64	267	145	261	155	231	198	1102	304	21	6	204	269	3082	1308	177	180	242	231	210	90	216	5	670	1260	108	32	92	41	23	188	87	1904	631	203	183	2160	93	187	32	33	242	87	229	12
30	0	81	341	182	195	111	31	58	152	39	20	56	39	20	76	193	273	65	208	33	4	71	185	292	117	121	26	287	352	9	198	57	0	2	173	305	860	262	5	25	1	1	0	15	4	75	1367	2	23	45	3	9	3	10	7	178	569	41	593	126	262	40	148	134	949	964	327	25	65	158	438	416	86	24	346	378	30	87	262	110	126	132	153	73	117	12	86	228	398	1399	4623	432	117	12	220	149	38	188	125	112	408	365	505	214	98	39	289	131	306	162	242	200	1018	320	25	8	217	303	3306	1410	163	180	282	240	192	82	160	4	894	1657	116	42	107	34	13	204	98	2143	714	232	208	2204	60	194	23	29	199	78	218	15
22	3	55	360	171	192	127	21	59	147	54	24	43	34	18	100	228	273	57	197	29	5	73	176	333	114	121	18	225	289	7	202	39	0	0	163	260	792	202	3	9	1	2	0	15	2	71	1209	3	26	31	6	12	3	15	4	141	465	21	602	118	246	46	147	155	797	855	260	23	56	165	444	416	62	21	317	285	18	64	255	121	120	109	130	68	107	20	102	194	422	1218	4198	409	126	7	237	150	46	176	144	88	362	335	518	218	97	53	246	112	299	172	211	193	962	305	34	12	191	269	2956	1243	186	187	288	239	192	87	176	7	805	1559	96	25	132	41	12	204	87	2072	653	242	187	2375	46	194	22	36	229	71	199	16
35	2	71	338	166	222	93	18	52	157	50	31	48	24	32	70	228	280	48	154	27	6	55	104	335	107	123	17	279	332	9	145	45	0	0	165	301	796	287	6	12	0	2	2	22	4	87	1341	1	18	42	1	9	13	16	6	193	520	33	549	109	248	44	141	135	863	1012	351	27	56	129	418	328	57	16	347	338	28	110	250	139	119	128	107	87	103	16	129	223	432	1381	4111	449	109	13	187	131	50	161	229	120	349	371	450	190	101	57	270	121	278	174	177	144	958	296	41	18	219	279	2964	1396	179	191	274	183	184	115	183	5	842	1457	102	40	99	44	20	198	56	2013	627	260	157	2117	53	171	30	31	206	58	220	12
18	1	68	304	127	201	94	25	63	179	55	28	41	31	22	74	208	227	61	138	35	8	55	144	386	126	111	23	243	354	10	175	43	0	0	175	286	833	299	4	12	1	1	1	19	3	67	1258	3	30	18	6	6	9	11	8	206	490	32	544	108	255	50	129	139	905	888	355	32	80	138	425	326	40	22	359	320	46	92	217	141	120	146	89	57	78	17	126	199	405	1514	4118	447	108	10	212	125	55	145	199	117	354	359	494	221	116	51	268	110	296	135	166	201	936	331	45	20	188	291	3051	1323	184	213	284	166	163	98	216	9	777	1359	119	42	81	20	5	188	82	1958	518	258	134	2222	83	179	16	28	217	70	215	18
27	1	63	247	150	252	117	31	57	130	54	26	34	26	37	84	221	226	25	136	32	11	60	143	379	142	102	28	216	277	10	169	41	1	0	192	355	732	244	5	10	0	4	1	17	4	55	1283	4	29	14	4	6	17	23	8	158	389	32	549	125	254	55	136	169	828	755	340	20	74	143	459	313	53	27	373	335	45	104	231	136	100	155	70	40	76	22	104	224	440	1446	4112	474	119	7	194	131	53	190	191	112	359	335	520	235	117	60	310	142	303	146	173	187	1037	361	52	27	208	274	3031	1354	206	239	292	177	163	95	201	7	660	1267	110	47	102	20	9	225	85	1991	586	242	141	2136	70	187	23	44	225	98	196	10
18	0	58	260	140	262	110	25	64	147	60	23	38	30	26	97	245	263	35	141	37	5	66	137	392	138	134	28	241	344	8	208	49	0	0	160	376	766	235	1	14	0	2	0	24	8	71	1550	5	19	20	3	4	9	20	8	135	452	22	553	100	241	47	173	166	908	761	285	16	74	133	389	360	52	22	384	323	31	90	216	126	92	124	109	55	93	19	94	222	483	1370	4228	499	102	6	219	125	54	213	147	111	337	336	409	225	88	60	303	139	247	155	166	174	1080	279	64	22	251	304	3360	1436	169	151	248	171	131	103	206	5	788	1291	97	36	91	28	17	207	89	2246	972	248	116	2111	105	142	19	40	249	98	260	23
27	1	61	313	153	233	131	21	60	147	50	30	45	28	36	77	219	244	39	145	30	7	77	179	340	121	124	17	233	271	12	184	70	0	0	185	304	687	235	1	12	1	3	0	14	1	66	1142	2	32	14	9	9	19	29	8	122	396	22	590	122	240	47	132	150	844	784	291	33	60	143	451	369	47	27	368	319	40	114	232	115	91	141	115	48	92	20	128	173	434	1291	4007	444	111	13	215	144	58	160	157	104	376	348	496	221	102	58	278	125	279	166	213	182	992	321	67	27	233	261	3080	1349	168	195	317	171	142	111	201	7	602	1106	99	29	132	27	18	211	79	2100	698	220	183	2049	82	172	19	27	238	81	233	22
31	2	56	308	141	231	114	25	52	143	44	12	31	43	28	78	223	211	45	166	26	5	66	174	394	158	106	32	282	361	6	197	55	0	0	180	331	586	245	2	16	1	1	1	22	2	97	1143	5	32	23	3	8	13	8	3	174	561	20	601	109	236	51	139	126	918	884	326	29	72	137	401	357	55	15	416	348	37	98	203	153	104	135	106	51	90	19	110	199	495	1324	4074	405	124	3	224	165	39	167	282	112	395	343	464	209	83	67	293	103	290	149	233	202	911	279	75	33	227	288	3038	1370	204	219	249	204	169	107	211	3	683	1096	107	38	110	30	9	217	74	2123	754	258	171	2057	62	184	21	17	238	74	236	15
24	1	59	298	141	227	127	24	52	133	56	25	49	30	25	79	212	211	47	134	19	4	72	189	328	133	117	21	216	300	6	224	56	0	0	195	282	538	189	1	11	1	2	1	30	1	84	1137	1	25	24	9	5	20	29	6	155	443	22	577	83	229	50	158	155	765	789	310	29	64	142	407	361	62	36	362	324	36	84	210	100	80	123	89	51	91	16	112	216	446	1313	4188	397	116	7	227	133	57	202	350	129	344	342	444	188	112	57	284	132	288	144	187	198	922	269	68	20	259	286	3207	1336	191	169	252	184	172	89	180	7	747	1317	104	39	101	28	7	222	88	2285	865	254	155	2034	77	182	25	30	219	84	274	20
22	0	67	286	160	207	138	25	49	176	53	41	67	32	18	108	192	197	48	131	30	5	60	135	304	122	111	29	224	321	10	186	43	0	0	200	308	842	291	2	17	0	2	2	13	7	66	1277	3	20	24	10	11	26	24	3	128	481	19	507	116	223	33	167	158	801	805	298	25	64	146	466	375	57	30	413	325	32	102	204	110	114	141	97	70	110	14	111	212	437	1315	4115	494	128	2	207	111	57	219	275	128	343	321	423	241	91	69	321	121	259	188	166	177	989	308	73	17	258	277	3378	1339	221	223	294	191	168	83	170	6	863	1595	110	44	104	41	10	246	84	2122	683	265	177	1926	69	182	28	32	232	95	268	24
24	0	56	266	173	234	130	19	48	111	46	26	28	33	20	77	173	193	50	131	29	4	54	115	307	111	122	27	270	338	6	187	51	0	0	173	292	616	293	1	24	0	2	1	22	2	102	1399	3	23	27	6	7	24	13	2	168	548	29	589	119	233	35	143	136	776	829	315	28	58	127	466	360	49	27	412	318	34	102	215	138	102	129	88	53	94	15	92	203	417	1484	4570	474	110	4	212	116	59	195	165	107	375	346	429	213	92	74	281	121	288	151	198	181	899	295	57	24	271	262	3546	1435	212	204	260	172	156	72	187	11	903	1541	105	30	103	34	10	184	98	2340	630	240	179	2009	86	164	43	32	223	94	256	13
22	0	83	324	152	229	139	20	32	153	69	44	31	27	14	80	195	201	39	139	17	6	77	106	373	144	120	24	277	355	4	175	77	0	0	171	311	618	270	7	24	1	5	1	18	5	98	1250	6	41	19	8	6	12	13	10	159	546	22	637	110	238	54	190	168	791	843	297	30	55	115	428	350	58	28	341	311	29	95	232	147	109	134	107	56	102	14	85	215	455	1297	4242	438	109	6	240	137	59	221	166	100	393	341	443	198	100	51	314	123	310	151	210	194	1030	287	90	33	292	268	3320	1368	203	202	284	205	159	96	176	5	641	1103	100	35	97	33	9	220	103	2282	605	282	153	2146	106	168	37	40	255	100	247	17
16	0	82	308	167	209	122	22	51	169	71	54	39	23	25	62	186	193	31	103	27	7	64	128	344	147	113	18	255	267	9	215	61	0	0	153	247	698	281	6	17	0	2	1	18	5	118	1207	4	32	24	9	12	22	18	4	139	428	20	624	112	231	26	165	157	746	749	288	32	47	115	490	390	60	34	366	291	26	95	204	128	105	163	134	57	106	19	98	180	440	1300	4135	432	119	10	216	150	59	164	251	136	379	316	485	239	92	38	287	106	295	163	192	201	886	309	58	26	227	246	3276	1367	220	219	328	185	164	82	169	8	701	1066	114	49	116	43	11	171	98	2316	787	221	147	1782	74	209	35	28	242	109	222	25
15	1	72	321	157	233	138	17	52	143	61	57	43	39	27	108	230	223	42	106	26	2	63	119	358	149	116	26	281	362	6	202	41	1	0	147	271	660	242	7	15	0	0	1	28	5	102	1350	3	28	28	5	7	28	18	7	155	499	21	671	109	243	41	173	181	785	829	275	23	56	129	444	316	53	29	370	326	28	96	232	133	100	118	94	55	80	14	114	214	505	1315	4066	478	111	4	253	138	68	187	341	130	369	351	452	201	96	69	319	119	296	157	188	206	1017	369	46	17	250	263	3428	1379	196	227	308	204	165	84	182	7	778	1355	99	32	115	30	8	232	93	2134	915	241	161	2037	115	197	46	50	251	95	187	22
17	1	83	309	158	217	139	20	54	167	61	46	35	29	20	86	195	152	34	99	45	6	68	118	341	144	94	29	209	220	8	185	54	0	0	153	247	411	219	6	21	1	4	1	27	4	93	1206	4	27	32	3	10	20	18	5	119	351	15	654	129	248	36	161	133	567	736	238	34	37	121	478	358	58	26	346	263	26	75	252	131	79	159	96	44	98	14	95	178	450	1246	3737	410	120	2	226	121	48	144	247	130	366	372	428	254	124	67	275	94	263	148	221	173	1107	317	41	15	222	253	3306	1298	215	247	306	191	144	82	155	9	680	947	105	37	134	47	13	187	80	1993	853	253	145	1866	76	213	38	47	225	84	199	25
24	0	72	332	138	201	142	15	54	160	80	56	43	26	10	102	218	185	45	93	31	2	74	120	291	124	109	34	260	313	5	193	55	0	0	181	291	383	192	3	10	2	1	0	37	11	114	1427	2	22	20	5	2	22	14	2	157	450	13	592	122	241	44	171	175	754	833	288	17	45	113	486	330	61	26	390	320	16	81	228	146	96	138	87	59	102	32	110	212	474	1338	4092	426	122	7	255	141	72	219	333	148	358	390	443	214	99	61	277	143	290	151	197	213	1034	330	41	10	254	291	3559	1419	219	242	300	210	159	84	163	9	714	939	96	29	114	46	7	219	113	2202	1011	277	149	1974	76	222	34	57	233	102	196	13
24	1	76	282	173	207	139	15	52	116	63	48	33	20	28	82	222	219	59	124	25	5	67	138	382	129	99	27	255	273	5	212	64	0	0	149	331	324	201	3	25	1	2	0	26	10	84	1185	2	39	31	8	8	13	6	8	156	411	20	612	114	245	44	161	156	626	858	293	28	53	108	511	352	66	31	394	277	33	88	239	142	127	157	100	65	105	15	104	204	475	1336	3823	352	94	8	292	149	58	163	250	102	391	363	470	221	100	58	297	107	273	149	186	180	964	331	25	12	245	286	3235	1236	195	255	327	202	149	90	177	5	595	1022	109	34	132	36	15	196	91	1991	708	277	138	2266	101	206	36	37	195	102	171	7
18	0	58	263	155	207	126	19	53	146	85	56	42	27	28	92	204	207	54	101	22	3	59	124	364	121	93	28	197	254	14	211	37	0	1	153	281	356	164	4	13	1	2	0	31	6	84	1290	8	19	19	3	6	18	13	6	148	448	10	595	116	212	39	159	168	626	807	258	23	40	104	451	299	47	23	372	283	30	68	237	144	94	95	87	56	86	17	117	222	424	1430	4071	371	106	7	252	146	67	170	147	101	348	379	422	208	115	71	273	132	278	153	194	189	981	329	34	21	250	274	3431	1346	186	226	281	189	150	86	180	13	687	1317	91	38	106	27	9	199	105	2264	738	280	115	2184	63	221	31	34	177	102	175	13
16	1	55	268	123	227	120	22	42	148	76	61	39	44	20	73	227	208	69	129	18	3	65	142	329	131	112	23	231	266	18	187	56	0	0	180	272	413	220	3	16	1	3	1	31	7	88	1310	3	34	30	3	10	17	9	6	132	471	24	608	112	241	45	170	187	759	825	277	28	59	132	486	314	56	22	384	297	19	78	256	122	106	128	103	62	81	29	108	224	457	1286	3882	347	128	10	258	127	54	209	198	109	379	372	517	212	160	88	305	139	294	170	192	175	1136	333	47	20	277	290	3351	1387	195	229	303	164	124	86	199	5	842	1322	99	39	112	25	12	198	103	1968	581	259	106	2218	83	207	34	27	234	113	170	11
17	2	90	271	151	252	128	26	39	153	98	79	41	40	29	96	224	193	52	124	16	1	76	124	404	152	99	30	295	351	8	175	64	0	0	166	255	399	238	0	9	1	1	1	25	4	119	1237	4	31	29	3	3	12	3	7	218	523	21	638	130	255	53	156	141	792	963	343	23	55	132	503	326	47	20	384	324	27	110	245	143	96	147	106	50	79	18	81	231	499	1329	4196	373	115	12	231	131	47	196	254	108	441	348	533	233	135	78	294	146	302	142	176	179	1074	355	39	19	265	310	3477	1386	217	244	323	169	176	102	170	11	870	1556	117	52	112	35	9	220	97	2026	560	313	110	2110	85	231	22	23	187	99	191	13
23	1	113	285	170	220	125	23	50	173	97	78	54	35	18	108	255	202	61	125	13	1	59	155	356	140	101	34	375	437	11	191	61	0	0	183	331	391	211	6	15	1	2	0	23	9	115	1146	4	36	19	8	12	11	16	10	240	674	44	610	109	236	61	164	146	988	1143	301	27	42	128	526	316	49	20	412	313	28	106	249	138	123	149	127	63	123	23	97	197	472	1222	3959	388	118	9	267	138	68	159	130	62	378	360	499	220	123	73	308	129	264	125	213	168	986	399	36	11	255	292	3151	1259	190	283	336	223	161	100	174	8	837	1562	94	41	130	46	8	215	100	1810	589	264	110	2053	116	203	28	32	203	110	212	16
25	0	84	269	149	217	126	16	39	173	115	100	33	46	18	84	211	195	62	135	11	0	58	160	350	117	107	21	402	488	6	198	54	0	0	166	270	393	199	2	20	0	2	1	22	7	123	1541	5	15	14	4	8	12	7	9	277	703	54	611	127	239	41	138	139	955	1108	285	20	44	107	452	270	55	19	356	326	26	112	227	139	72	131	96	56	83	18	103	181	445	1326	4358	445	94	12	258	112	46	169	110	63	363	384	450	213	129	68	281	124	235	148	195	178	1107	278	22	4	234	275	3506	1469	196	196	263	213	149	93	176	9	911	1605	83	33	104	39	14	223	85	2306	719	301	138	1749	89	185	30	33	184	103	202	13
27	1	78	299	153	227	140	24	77	176	94	77	27	36	30	72	215	192	53	124	9	2	66	183	379	153	116	30	301	382	6	205	57	0	0	150	277	505	241	4	20	0	1	1	34	6	107	1206	2	16	23	8	6	7	5	4	216	593	26	633	122	249	37	144	177	833	971	320	16	45	112	527	358	47	21	368	279	30	103	233	162	114	118	97	50	95	19	102	193	477	1290	4150	385	113	6	268	162	60	175	110	83	393	360	471	229	145	65	275	156	260	160	195	205	1044	362	25	8	230	287	2934	1178	183	240	330	187	169	72	192	8	724	1209	86	37	115	45	11	233	80	1982	592	249	151	1964	97	212	27	50	188	112	249	19
27	0	62	288	150	207	129	27	56	211	113	61	36	27	17	74	216	208	70	107	10	2	72	178	342	139	109	32	338	424	4	216	61	0	1	182	295	488	250	7	18	0	3	2	32	3	109	1340	0	20	24	10	7	18	9	3	229	700	31	627	106	255	51	193	173	796	983	336	20	46	92	414	395	45	24	417	288	38	94	216	126	80	117	120	61	84	32	130	232	487	1156	3917	409	102	8	242	164	75	181	130	84	426	354	421	183	128	69	297	150	263	167	191	195	1220	280	35	20	242	315	3290	1226	196	184	276	181	146	90	174	4	1009	1600	90	34	88	50	12	213	92	1942	431	262	164	1857	91	191	42	42	150	109	228	18
14	0	52	267	128	213	141	17	47	208	95	72	36	33	15	89	205	166	51	123	11	1	68	165	346	141	104	30	219	266	5	187	46	0	1	151	251	668	223	2	14	0	3	1	26	1	90	1407	6	26	18	5	2	20	6	3	143	491	25	631	110	278	42	147	117	644	726	269	24	53	100	480	284	48	28	390	288	31	91	245	144	91	136	80	58	85	24	115	189	393	1164	4127	404	101	8	181	117	47	127	106	113	405	373	480	223	123	70	280	119	287	136	174	163	1054	351	35	19	242	271	3405	1388	233	262	328	186	122	97	193	8	847	1220	115	36	123	33	13	225	104	2165	522	318	123	1884	102	177	21	26	180	116	233	21
28	0	79	287	164	222	112	19	42	151	118	102	35	30	24	76	241	195	56	125	22	1	76	188	386	143	102	19	234	344	6	202	49	1	0	166	225	606	175	3	17	0	2	0	26	11	110	1424	3	24	21	7	9	17	8	6	163	525	27	593	83	236	51	162	155	658	772	250	22	51	112	503	334	51	26	372	309	31	73	247	134	113	153	105	62	70	30	90	206	371	1310	4216	407	117	5	183	127	49	173	147	104	368	330	462	221	129	78	299	127	252	146	171	186	1128	350	32	13	234	252	3338	1380	206	231	300	158	149	88	171	4	895	1387	96	44	124	33	7	202	86	2178	633	289	134	1826	122	219	17	16	166	114	230	15
14	2	76	338	178	241	129	22	57	166	111	109	51	28	23	83	208	204	67	141	11	2	83	167	327	111	102	22	295	365	4	176	59	1	0	153	215	707	211	5	12	0	1	0	33	4	92	1108	5	30	24	5	9	18	12	3	182	578	28	579	108	209	33	163	200	806	891	319	29	43	116	468	317	63	28	312	282	42	86	244	130	109	172	96	59	99	17	85	214	401	1248	3974	366	112	11	229	125	91	191	151	102	435	371	428	188	128	69	313	145	259	166	186	185	1061	308	40	11	227	284	3229	1328	199	206	300	197	158	75	194	9	856	1500	86	40	107	31	11	225	100	2233	616	318	148	1987	136	215	24	29	193	99	271	24
25	1	89	326	168	240	120	29	54	169	98	72	30	35	18	93	179	206	53	117	10	3	86	168	353	129	90	21	339	440	6	191	57	2	0	144	217	719	289	5	21	1	3	1	33	6	139	1457	3	38	24	2	13	13	6	6	254	667	27	571	99	231	41	130	197	872	990	362	17	49	119	511	333	55	42	321	232	36	100	233	120	126	185	86	67	103	24	85	197	384	1205	4286	386	138	3	246	150	56	193	213	158	349	358	481	227	114	66	260	114	278	150	173	189	974	351	33	18	202	259	3255	1453	214	233	320	191	155	107	180	8	774	1247	103	36	138	26	7	191	99	2148	698	254	137	1827	135	230	24	28	169	115	262	23
23	0	98	357	177	202	104	24	48	149	95	100	34	28	22	93	207	187	58	133	10	0	68	175	333	139	84	28	330	358	8	198	59	0	1	146	228	591	215	9	17	0	1	1	19	11	103	1223	5	26	19	2	11	11	5	11	241	656	42	591	119	247	42	145	184	839	943	267	25	43	136	500	377	68	27	339	263	28	96	235	129	130	185	92	82	103	24	91	182	399	1296	4225	377	124	5	246	153	46	165	171	110	354	397	475	254	97	59	281	132	257	135	198	204	1069	355	21	9	205	265	3216	1392	197	225	342	224	166	85	167	4	709	1059	96	37	133	33	13	206	92	2264	830	284	154	1903	130	206	28	25	176	120	285	34
23	1	73	349	203	220	119	21	51	171	128	88	56	29	24	86	211	234	68	125	17	1	77	173	318	130	86	23	360	461	13	211	59	1	1	164	225	684	248	4	18	3	3	1	35	4	89	1123	5	42	18	8	13	16	12	5	232	739	35	654	126	232	45	168	177	968	945	265	27	48	163	486	372	50	29	329	251	32	98	243	114	128	230	111	59	82	20	90	199	404	1351	4175	413	142	10	231	154	53	186	294	144	441	352	520	213	104	57	284	116	288	150	207	183	1188	357	47	12	218	278	3456	1387	187	250	351	211	156	94	191	4	796	1294	104	37	131	28	13	200	88	2428	874	277	168	1961	78	227	19	20	189	107	263	19
25	2	87	286	145	234	130	21	49	174	133	94	40	31	24	95	231	222	55	130	8	1	79	161	344	133	97	26	318	413	3	180	58	1	0	148	238	773	236	2	21	0	1	1	29	5	92	1166	1	39	22	8	5	25	17	5	230	611	28	589	114	238	38	183	209	833	957	257	22	53	145	443	285	52	32	374	282	23	72	228	125	116	178	93	35	94	21	119	196	404	1276	3759	436	123	8	212	168	49	191	187	124	368	360	447	215	97	50	306	126	272	141	189	209	1101	357	45	12	209	277	3138	1251	212	231	334	218	142	102	195	6	767	1360	111	36	115	19	3	223	82	2262	866	291	171	2170	95	181	18	22	116	107	252	18
16	0	84	295	181	248	120	20	55	165	119	102	57	25	31	94	287	255	65	137	11	1	69	160	391	144	89	27	348	438	6	192	49	0	0	156	234	557	237	9	16	0	4	2	35	5	97	1164	4	39	15	5	10	15	7	5	250	639	27	583	110	234	36	141	184	1020	951	258	27	47	152	452	290	82	32	359	299	37	93	234	145	125	183	80	60	70	31	93	188	433	1273	3825	426	116	14	194	142	58	170	185	149	384	352	481	220	98	56	303	128	284	161	168	196	1114	300	35	18	236	296	3139	1236	193	225	316	192	159	96	183	7	796	1268	94	36	109	20	6	207	87	2329	742	255	182	2040	123	193	22	18	160	117	218	18
20	0	66	303	222	244	106	16	42	161	117	102	52	28	35	73	242	247	71	154	19	5	73	170	422	149	90	26	306	433	9	209	61	0	0	163	273	645	221	5	20	1	3	0	28	4	118	1305	8	42	30	7	9	23	15	6	211	673	47	600	120	221	42	174	169	826	828	248	23	47	148	425	356	66	30	365	285	27	67	234	117	113	185	107	67	86	22	96	189	429	1405	3807	478	116	9	220	154	75	198	111	129	348	399	501	232	94	44	323	137	273	152	174	169	1099	323	36	15	242	268	3343	1327	191	225	326	184	164	88	179	9	801	1304	130	46	106	27	14	248	116	2253	831	269	153	1934	102	226	18	22	171	135	258	19
22	0	75	304	179	203	122	18	51	181	104	86	54	18	23	98	240	220	47	134	10	0	84	160	403	146	102	22	331	359	5	218	57	1	1	155	208	642	252	6	20	3	1	0	28	5	124	1196	5	44	14	5	10	23	13	5	220	637	39	636	104	222	48	152	149	824	1001	327	29	36	142	458	331	53	36	354	283	24	97	208	142	115	190	105	56	74	20	105	197	433	1425	3779	393	121	8	256	171	62	186	273	141	377	332	503	223	103	58	303	163	274	158	229	207	1076	338	36	18	200	277	3227	1346	222	252	336	206	165	82	190	3	641	930	112	37	96	29	10	241	90	2132	771	272	193	1994	113	186	22	21	147	109	227	26
18	0	97	273	172	186	125	22	55	201	132	95	60	40	20	99	266	229	49	120	10	1	81	173	379	152	103	26	353	436	5	214	47	0	1	167	232	501	255	4	24	3	4	1	25	3	113	1308	2	36	17	2	9	22	17	4	317	724	77	627	135	250	32	159	173	988	939	200	19	46	159	436	340	66	36	339	292	22	73	248	134	119	169	99	53	92	29	117	207	452	1251	3911	451	128	7	206	150	51	201	279	149	411	322	456	200	99	68	320	148	293	145	210	187	1125	359	48	17	202	278	3382	1362	213	239	304	229	150	101	180	4	646	950	96	40	114	37	12	225	125	2262	780	238	194	1908	95	207	24	17	145	103	219	21
23	1	75	273	156	229	131	20	65	202	109	87	49	34	24	99	258	270	53	144	8	2	77	167	370	154	111	25	466	555	5	187	51	2	1	144	255	675	321	4	16	0	1	0	31	5	104	1205	3	31	12	1	3	31	21	6	494	746	80	610	130	249	37	159	204	1203	1092	209	13	38	134	429	311	65	35	340	310	18	65	272	139	105	170	68	44	72	30	110	197	467	1344	3753	440	119	10	190	136	58	245	223	120	379	353	436	173	96	63	304	186	267	153	195	183	1098	294	46	11	224	247	3400	1466	208	211	279	196	134	88	209	12	613	1085	107	23	101	29	6	249	133	2267	830	252	188	1935	84	196	22	10	120	99	247	16
31	0	69	289	144	232	128	16	58	184	91	84	67	24	19	123	219	239	58	107	10	3	74	170	439	164	92	27	256	342	3	206	49	1	1	158	218	694	265	7	20	2	1	0	32	9	112	1322	0	34	23	1	5	13	15	3	204	492	32	551	113	270	38	137	194	634	837	268	16	28	137	451	347	58	48	326	295	20	76	218	116	102	193	85	56	90	24	119	184	448	1400	3954	482	114	10	201	132	57	189	238	177	329	319	482	236	107	73	286	141	244	118	174	175	1105	344	37	19	239	264	3401	1413	175	223	341	178	159	88	186	6	850	1507	100	44	115	25	7	229	98	2338	868	216	171	2311	107	200	16	19	141	104	223	20
17	2	70	279	120	217	162	23	58	198	123	112	44	23	19	88	206	224	68	149	11	3	63	143	389	146	101	21	244	353	3	188	55	0	1	150	185	656	241	1	23	1	0	2	27	6	79	1184	6	44	27	4	8	12	13	6	192	458	30	583	127	271	44	152	163	695	807	289	15	28	158	406	332	55	37	328	249	17	67	233	139	97	185	109	44	78	40	105	170	428	1387	3741	403	111	10	184	133	60	155	257	143	344	353	425	222	100	66	286	149	238	139	143	159	1051	319	36	25	196	309	3098	1333	179	198	302	185	170	81	198	3	772	1417	102	30	111	30	8	220	94	2220	681	238	168	2022	107	193	17	4	173	118	267	30
22	0	86	308	165	244	134	36	70	183	83	85	36	27	30	79	219	210	79	146	12	1	99	186	445	171	116	29	312	442	6	244	72	2	2	167	223	628	279	3	30	0	0	2	32	5	85	1319	4	37	27	4	13	9	11	2	285	554	32	650	99	289	41	165	193	778	974	342	21	32	133	416	402	93	42	398	328	26	90	246	124	124	185	116	62	100	19	92	196	441	1489	3493	428	118	12	277	140	64	183	215	168	361	314	453	175	109	59	327	159	257	158	199	223	1054	314	42	11	206	293	3401	1482	202	236	279	195	209	97	191	7	878	1642	106	25	100	34	13	230	125	2177	597	221	196	2309	159	181	18	21	121	99	279	25
19	0	89	293	155	268	136	28	43	207	113	97	47	28	25	108	190	205	50	143	12	1	74	163	416	154	83	23	298	437	2	199	59	0	0	154	213	538	252	7	39	1	2	0	22	2	86	1202	2	39	28	5	8	32	21	3	226	568	24	673	114	283	29	121	108	879	824	294	25	39	166	445	382	65	34	377	315	18	60	227	135	104	198	111	65	95	23	119	158	414	1448	3512	473	118	8	209	158	34	161	185	133	335	314	485	219	110	49	271	156	233	159	196	171	1143	364	39	14	190	324	3439	1420	187	225	331	226	177	115	213	1	711	1251	117	34	104	35	11	230	79	2153	599	244	173	2121	142	198	16	10	143	87	226	18
14	1	82	291	143	247	164	21	54	140	79	69	31	37	20	111	228	241	38	117	10	3	67	191	401	150	121	22	309	438	4	212	47	0	0	205	250	592	214	5	32	1	0	0	39	4	95	1033	1	42	29	4	13	43	16	6	264	523	23	603	123	233	46	165	198	847	992	324	17	54	127	435	413	70	36	403	292	19	67	236	131	112	189	106	62	94	36	121	205	453	1369	3459	437	109	8	206	134	63	239	351	120	369	315	469	206	104	78	375	168	239	159	166	191	951	301	36	20	268	303	3244	1254	208	227	314	230	165	107	211	4	651	1055	94	37	109	35	7	239	120	2054	591	254	190	2347	144	171	18	22	131	70	244	23
19	1	65	262	144	245	154	25	63	184	102	86	31	31	32	110	229	239	29	122	17	2	92	185	350	162	88	26	278	345	0	195	61	3	0	180	229	569	212	2	24	0	3	0	25	3	70	1020	5	34	24	3	8	36	32	6	227	446	22	605	119	233	40	155	156	698	878	238	22	41	152	412	388	62	35	359	294	19	72	279	133	103	185	102	55	95	31	125	194	415	1267	3660	424	126	10	181	124	55	188	199	113	386	345	469	202	98	61	341	141	278	164	189	189	1122	289	36	9	222	282	3214	1303	190	211	304	181	177	88	187	5	703	1408	96	33	103	37	6	252	111	2100	645	260	169	2463	152	208	16	14	118	106	288	28
21	0	95	228	123	222	141	16	67	173	90	64	37	19	26	80	224	273	66	126	26	3	79	182	399	146	98	22	345	472	4	224	60	0	2	146	208	703	238	2	17	2	1	1	34	5	83	1174	4	33	32	5	5	14	7	2	241	637	24	545	115	271	43	142	183	944	1018	254	23	53	145	400	377	78	34	329	258	23	83	255	132	113	164	85	50	83	27	111	181	460	1264	3767	485	112	5	175	126	60	200	375	170	342	380	447	197	113	57	271	150	253	170	204	207	1069	289	33	12	204	287	3225	1345	194	188	279	219	166	93	178	10	780	1363	82	38	112	37	7	230	115	2181	784	272	158	2167	122	178	18	15	138	101	258	29
18	2	66	254	111	222	174	18	61	201	111	64	52	43	23	112	211	229	52	127	16	2	72	181	388	133	109	15	294	363	6	189	56	0	0	158	241	684	243	8	23	0	1	1	40	8	83	1135	5	46	13	1	3	28	26	4	221	490	26	505	106	248	35	150	208	782	904	269	35	46	145	405	373	62	33	366	266	22	74	244	132	99	181	85	56	78	25	125	201	426	1308	3638	424	107	10	219	123	55	215	272	159	336	318	465	223	103	66	306	163	250	172	186	186	1038	321	43	17	207	280	3300	1401	211	228	299	202	149	80	208	9	845	1350	95	49	104	32	6	224	98	2382	946	272	158	2233	183	175	6	14	131	107	282	43
17	0	81	266	128	201	134	22	65	163	105	70	36	23	30	117	267	235	75	126	26	7	79	148	328	158	103	27	215	329	3	187	57	0	2	165	212	612	192	7	26	0	1	0	33	6	76	1225	6	43	26	5	7	19	18	7	175	409	8	499	88	252	52	163	171	693	635	271	28	64	147	414	347	62	32	335	319	20	78	279	129	113	150	117	84	83	35	109	195	449	1429	3767	464	94	9	200	135	53	201	268	127	360	321	441	214	123	84	324	138	255	153	155	191	1156	287	28	12	241	266	3521	1380	212	217	290	207	167	73	194	6	900	1578	106	41	95	37	13	223	125	2493	957	323	140	1873	254	163	14	25	144	142	214	23
25	1	89	294	138	210	130	33	65	152	91	72	43	41	30	105	218	284	54	138	27	4	81	167	411	161	94	34	304	418	1	208	61	0	2	179	228	696	217	4	18	0	3	1	48	3	100	1182	6	38	22	2	5	22	16	5	213	510	25	485	90	273	41	147	196	978	791	326	27	60	150	486	366	53	49	398	280	25	79	271	134	121	217	105	84	75	28	89	199	454	1545	3521	463	96	8	189	138	56	192	284	124	354	350	516	226	143	50	321	160	250	150	196	198	1069	344	54	10	241	286	3262	1314	184	269	306	192	171	84	173	5	977	1688	123	38	94	29	13	222	119	2231	895	300	151	1817	294	215	14	16	145	118	258	31
27	0	67	255	133	202	142	10	50	176	110	82	53	28	26	92	242	228	67	145	30	2	65	140	338	141	94	27	297	402	2	183	45	1	1	130	213	650	231	1	20	1	3	1	25	3	87	1063	5	39	26	1	7	43	37	4	264	444	23	502	82	250	30	145	136	915	964	271	34	67	139	467	317	44	25	352	292	25	85	263	152	114	153	112	45	104	31	110	158	362	1438	3778	418	98	10	163	119	49	144	119	74	334	359	516	212	121	70	304	137	270	150	163	177	1131	314	46	7	215	307	3396	1389	192	226	270	204	163	95	194	5	682	1275	82	27	105	41	14	213	109	2683	801	284	162	1662	228	182	16	15	145	110	242	24
24	2	81	266	132	197	153	20	49	237	114	70	49	20	32	101	232	229	77	173	21	5	62	158	341	120	95	30	305	454	5	179	56	1	0	172	214	601	228	3	15	1	1	4	42	5	77	1108	7	31	20	2	10	39	19	7	236	523	23	510	95	273	33	169	171	897	783	257	28	82	126	474	362	54	35	369	295	20	73	291	151	113	176	106	68	104	45	110	184	395	1396	3623	464	107	4	187	105	57	189	162	76	367	339	456	215	144	66	322	161	304	142	162	178	1039	325	40	10	219	299	3203	1216	210	223	270	167	154	69	182	6	624	873	98	29	115	26	13	256	110	2470	705	294	141	1719	307	195	18	22	152	105	292	28
23	1	79	286	137	237	132	15	58	211	97	81	46	26	18	91	190	166	59	133	16	1	72	156	372	164	89	25	270	381	2	192	51	1	1	145	197	638	238	1	26	2	1	1	38	8	86	1063	4	19	33	3	16	24	11	5	241	449	24	573	83	294	41	130	181	850	788	338	20	64	142	418	333	72	42	351	266	24	77	267	137	102	172	98	58	114	27	105	152	421	1466	3887	425	100	10	191	123	53	191	244	116	347	350	485	212	144	82	325	128	290	141	194	163	1109	316	50	13	195	308	3052	1201	183	206	279	187	146	87	192	3	648	1100	97	28	99	40	14	231	120	2087	740	302	125	1530	269	186	15	20	168	105	256	28
24	1	91	253	93	212	155	10	32	183	92	70	38	23	32	83	191	181	52	149	17	4	72	161	335	162	89	20	308	369	2	177	57	0	1	118	177	730	219	2	20	0	5	0	32	6	75	1030	0	23	14	9	5	39	13	9	214	530	22	586	101	262	41	105	97	822	863	320	32	68	125	467	318	56	37	349	247	22	83	298	104	130	195	104	56	90	32	93	125	358	1569	3677	464	100	9	223	149	28	119	244	121	352	333	506	257	143	88	265	96	287	159	180	163	1170	333	61	15	189	334	3301	1307	203	237	328	211	152	82	192	4	760	1332	125	49	117	28	10	193	69	2504	726	330	117	1306	258	168	7	18	162	123	279	38
14	0	66	279	150	197	126	17	52	193	88	65	45	26	40	74	257	237	46	125	19	2	79	159	345	151	105	25	180	253	6	200	55	0	1	163	214	570	194	2	28	1	0	0	38	10	65	1218	1	14	26	4	10	35	16	8	142	359	13	490	97	255	32	154	147	613	564	275	27	54	138	387	372	73	49	344	282	17	80	275	121	100	150	126	76	112	17	100	174	358	1664	3468	491	99	6	184	132	45	185	187	112	357	302	454	209	163	81	302	141	284	156	153	185	1052	281	60	10	240	332	3150	1228	197	198	284	197	145	91	161	5	658	1079	95	36	93	31	24	200	114	2458	769	307	126	1778	281	175	35	25	220	158	288	38
24	1	91	273	162	192	128	21	42	171	92	76	39	26	19	72	257	271	74	131	22	3	79	149	409	171	100	29	232	346	3	213	69	1	3	176	226	589	216	4	23	3	1	1	40	6	89	1408	2	30	34	8	8	15	12	5	191	504	13	519	91	266	36	148	154	818	799	386	17	60	132	504	393	71	38	403	316	28	96	276	138	144	194	121	74	110	26	75	166	420	1687	3704	500	113	8	193	142	45	185	163	80	354	319	550	209	158	97	332	160	298	136	184	175	1029	336	69	15	246	318	3265	1418	205	266	352	203	182	80	159	2	965	1632	104	37	118	44	9	229	84	2470	849	340	125	1350	218	219	16	25	178	125	292	40
14	2	57	288	174	246	154	29	62	203	105	79	50	31	25	77	220	219	48	124	21	3	81	181	412	157	99	30	357	481	4	210	67	0	0	155	205	641	253	2	29	2	2	1	30	7	88	1262	4	20	25	3	12	21	12	13	286	632	22	495	80	261	41	139	174	936	1025	448	25	52	128	446	418	65	40	356	252	29	117	280	142	101	164	101	65	106	33	78	131	384	1742	3487	453	98	10	177	119	62	154	230	127	350	302	445	223	154	107	281	131	302	159	193	195	1016	293	66	16	206	298	3219	1421	207	185	266	217	163	72	179	6	855	1457	81	35	97	50	5	201	84	2536	756	309	137	1716	292	148	15	23	185	127	297	30
23	1	67	274	195	280	181	15	60	154	88	57	43	35	24	94	286	282	57	154	21	3	85	183	371	175	132	27	285	335	3	220	61	1	3	172	256	665	220	4	25	1	2	0	34	4	93	1063	3	23	50	3	13	24	22	5	228	569	26	498	88	251	29	185	183	774	896	340	32	55	110	515	438	62	53	377	329	24	92	260	142	118	176	105	72	117	35	104	178	423	1612	3506	447	98	6	163	112	61	189	162	92	320	299	462	216	167	96	367	148	264	131	180	180	1040	304	85	25	255	311	3181	1356	167	211	294	197	135	89	179	4	817	1341	76	36	124	48	19	273	117	2336	622	288	119	1655	227	179	16	22	237	133	276	34
16	0	77	314	199	205	147	20	53	169	124	90	56	28	38	110	274	298	61	147	23	0	74	161	405	168	122	19	477	574	5	204	69	1	1	182	251	781	284	2	34	1	2	1	40	11	89	1226	2	27	49	11	16	19	5	8	462	879	69	568	110	247	32	161	186	1245	1371	294	36	59	110	459	479	71	41	423	303	22	98	299	134	131	168	128	67	124	48	106	189	433	1812	3495	472	88	4	182	105	79	202	200	105	370	302	425	226	174	89	326	146	280	149	179	150	1002	314	64	27	217	349	3091	1326	208	225	264	195	174	98	185	5	958	1663	91	41	114	47	10	262	123	2342	653	264	108	1804	179	144	16	24	189	119	277	34
23	2	84	275	157	268	159	13	48	218	132	81	40	25	30	116	239	251	62	138	26	2	77	163	346	172	110	25	461	607	1	144	62	0	2	138	230	878	285	5	24	0	1	0	37	5	80	1148	0	20	24	4	9	18	6	8	482	959	130	496	92	239	30	154	177	1316	986	266	22	76	121	493	324	68	32	354	263	25	88	251	123	126	186	117	75	94	29	113	135	424	1662	3314	429	116	2	174	119	55	196	234	112	345	260	488	212	151	88	283	142	256	144	157	170	1057	323	79	13	216	335	2956	1270	200	214	307	217	147	91	175	9	740	1222	97	33	110	38	2	254	101	2353	667	289	120	1918	221	213	20	12	210	136	267	30
25	2	87	264	140	190	126	21	56	194	119	68	35	29	34	97	265	261	42	106	42	2	56	140	388	153	118	22	451	686	2	176	65	1	4	153	240	877	283	6	27	2	1	0	40	8	72	1163	3	23	27	3	7	14	13	7	429	1320	83	505	102	198	46	155	187	1451	772	247	39	67	123	514	348	50	34	380	259	21	85	241	144	116	181	76	61	77	30	115	161	389	1705	3188	384	108	2	138	82	66	173	182	84	323	302	491	234	185	82	287	136	269	150	208	143	1170	302	67	26	196	336	3030	1225	193	234	323	184	142	72	189	6	656	1212	96	34	126	30	8	266	106	2395	820	289	124	1669	177	194	19	15	229	123	264	41
32	1	73	263	132	201	147	15	51	194	102	74	41	24	34	111	225	218	53	126	36	5	79	163	373	137	110	29	231	321	5	205	50	2	3	131	190	649	171	7	29	0	0	1	31	11	70	1218	2	21	19	8	14	26	15	6	158	511	40	498	100	217	44	126	177	661	595	248	30	73	99	424	398	71	36	335	253	20	65	265	126	106	174	106	66	110	33	120	161	403	1732	3265	461	82	3	172	124	50	198	242	105	343	323	438	230	167	81	264	137	262	142	207	207	955	281	53	22	188	369	3015	1258	155	198	264	197	178	78	181	7	793	1299	99	37	92	40	10	227	97	2365	795	285	103	1838	227	159	17	12	172	96	267	28
15	0	101	270	104	207	131	11	57	208	88	66	38	28	34	85	207	231	54	139	35	6	81	164	333	156	103	29	262	393	4	167	52	3	1	155	190	595	228	7	15	2	0	1	38	7	74	1089	4	26	13	5	4	20	7	6	207	505	42	524	92	232	35	150	178	720	697	366	29	63	105	471	357	53	48	358	300	14	78	240	135	130	172	102	50	105	21	108	145	406	1737	3054	430	80	6	191	102	61	191	287	124	298	323	462	243	145	85	289	135	282	139	193	208	976	292	62	27	207	361	2887	1154	165	197	276	202	181	73	167	7	780	1247	87	30	121	29	7	222	107	2317	625	266	118	1536	186	179	17	10	159	99	262	35
25	2	65	268	142	209	112	25	54	198	113	74	33	33	40	105	217	233	54	119	50	1	58	173	363	155	116	24	262	387	3	162	58	2	2	147	227	675	257	3	24	0	1	1	33	12	71	1282	2	26	26	7	11	22	12	5	275	520	38	518	111	210	34	153	199	750	766	354	28	66	101	437	346	69	41	385	284	31	101	252	157	111	132	106	71	112	20	105	182	393	1676	3025	426	72	5	201	137	58	192	247	130	303	331	470	222	133	89	304	134	266	151	207	198	980	303	59	29	206	353	2721	1139	166	222	298	227	177	83	191	10	600	912	89	44	103	35	8	257	100	2179	627	303	117	1880	309	173	19	10	176	117	239	20
20	2	79	254	137	258	161	15	47	182	107	84	37	23	36	103	238	236	65	123	45	4	83	161	376	139	117	17	291	424	1	184	62	3	4	149	220	677	258	8	13	3	2	0	28	6	93	1066	2	42	21	6	2	13	15	4	270	568	28	495	91	222	29	144	159	784	848	386	40	73	124	475	345	55	50	421	287	27	90	248	132	108	174	92	62	79	18	121	177	428	1663	2945	427	89	5	172	107	39	190	302	125	299	291	500	254	140	91	319	153	262	149	213	216	1088	344	56	20	241	369	2863	1195	177	204	336	184	152	77	175	12	759	1389	111	41	112	32	7	261	104	2376	649	294	101	1748	135	177	24	16	166	102	266	30
27	1	72	267	132	215	119	12	47	188	117	75	39	30	44	135	184	214	50	94	48	3	74	159	376	186	94	14	396	484	3	173	58	4	1	142	183	719	279	3	18	3	4	0	28	5	77	959	7	37	21	5	8	26	13	3	366	736	65	452	80	229	42	138	158	884	1077	384	37	61	129	444	329	78	51	302	268	25	124	237	120	131	161	100	65	108	30	110	159	330	1620	3142	345	77	2	133	112	51	158	310	100	305	261	481	217	130	90	268	113	257	125	178	161	1075	321	51	18	153	360	2659	1157	186	189	291	166	143	87	182	5	743	1551	91	36	109	38	8	203	91	2133	526	286	119	1590	133	165	14	16	171	90	300	31
28	2	81	302	164	219	149	18	59	171	101	64	32	23	47	101	245	215	41	120	50	7	78	147	375	151	121	18	528	718	3	216	59	2	5	155	229	911	310	2	23	1	3	1	31	5	73	932	3	38	34	8	10	28	12	5	481	1149	113	462	87	234	34	146	150	1339	1234	322	35	79	118	407	400	71	43	360	310	31	97	270	125	84	150	103	82	84	21	131	127	407	1691	3272	444	80	6	168	110	50	153	468	97	331	270	436	195	151	102	309	132	254	143	209	196	1172	277	47	21	203	362	2864	1200	200	206	277	194	165	87	217	6	592	1059	84	33	82	31	8	234	107	2353	669	351	141	1440	116	160	11	11	212	100	273	31
17	2	92	266	178	211	117	21	46	201	106	65	46	28	35	116	258	230	36	115	43	4	62	145	382	157	82	23	341	492	6	181	49	0	0	147	239	699	257	5	21	0	3	2	28	7	74	1047	3	29	32	6	12	22	13	5	362	690	112	437	88	250	31	124	137	810	912	331	36	46	104	447	369	67	34	392	298	29	115	256	116	113	181	107	77	98	31	115	135	374	1556	2761	406	82	5	151	105	31	142	294	91	285	305	476	216	175	94	301	116	247	149	176	184	1081	322	62	22	211	346	2646	1128	221	210	318	185	133	84	184	8	537	785	82	34	107	41	12	239	102	2293	556	314	107	1189	100	178	17	20	219	104	262	31
17	1	76	330	184	200	119	23	50	176	107	72	31	38	38	105	228	217	44	112	49	6	72	132	420	165	113	33	397	613	1	220	54	0	1	193	237	847	327	1	17	4	1	0	24	3	79	1280	3	26	25	4	16	33	10	10	388	856	141	451	89	233	38	159	135	884	1058	363	28	61	95	411	405	79	45	401	328	43	162	260	138	103	168	132	76	103	30	122	174	447	1635	3145	335	105	4	186	107	51	184	235	100	336	266	427	203	161	105	319	143	302	136	177	200	1078	264	60	17	235	370	2899	1253	257	190	278	213	176	97	205	9	546	968	74	33	90	39	15	234	101	2301	728	328	106	1461	123	140	19	23	229	104	277	23
21	2	88	283	170	199	138	14	44	199	112	77	48	39	37	74	187	170	55	101	56	9	50	142	450	164	82	19	461	631	3	191	67	1	3	125	186	833	297	4	22	3	2	0	24	3	67	1025	3	26	41	5	10	26	16	6	412	1066	131	450	63	224	24	86	71	1212	952	267	24	60	93	447	402	68	38	329	243	26	93	265	123	99	146	105	59	84	17	114	128	318	1364	3005	321	97	3	133	126	33	135	387	113	294	272	402	202	185	99	242	110	280	157	154	184	1148	284	54	16	170	383	2911	1110	243	213	252	195	150	84	176	4	560	908	81	26	100	24	7	181	86	2321	709	327	106	2020	151	149	14	8	186	92	308	27
13	2	95	324	170	205	121	22	44	203	131	62	54	39	31	111	216	225	34	119	50	9	64	147	343	150	117	26	454	641	3	190	67	1	1	157	224	898	290	1	16	1	1	0	27	7	104	1191	1	32	24	8	12	23	15	9	431	806	160	456	84	246	42	117	111	1044	1101	327	21	48	121	510	395	84	41	316	289	35	141	259	133	130	192	128	65	80	29	132	137	388	1478	3271	357	106	4	170	108	41	151	263	82	311	261	463	216	184	108	313	146	293	153	193	194	1003	370	42	9	194	396	3073	1196	249	248	319	195	161	75	196	6	581	917	96	35	102	23	10	244	95	2259	821	314	94	1892	146	189	21	14	173	76	333	32
14	0	71	308	173	209	133	21	44	206	103	50	66	31	34	101	216	215	46	122	53	9	68	155	413	172	122	24	311	409	2	222	66	2	1	187	245	626	280	6	21	1	3	2	34	4	75	1189	4	34	32	6	15	19	15	7	296	515	67	499	104	262	37	131	142	726	792	350	23	42	80	421	417	92	44	373	308	26	123	226	136	118	157	117	74	97	23	107	174	431	1502	3543	345	72	4	135	96	47	218	170	73	295	269	413	196	232	108	331	157	303	151	184	196	1117	324	55	18	237	399	3147	1253	227	215	288	186	145	93	177	8	660	837	94	41	78	35	14	254	120	2589	798	274	86	1519	87	153	11	17	196	64	344	45
13	1	59	285	172	206	136	6	37	180	83	53	40	17	38	110	211	207	43	118	30	1	53	132	403	170	123	15	426	577	3	199	60	1	2	149	187	820	294	3	16	4	1	0	33	4	62	1075	5	23	24	4	10	15	10	5	436	746	135	457	84	257	43	122	119	1044	1124	274	26	41	93	447	416	65	29	321	283	36	97	243	135	105	185	97	76	101	35	96	136	400	1456	3258	296	107	6	151	89	38	150	249	68	313	239	425	238	223	120	289	143	269	160	186	177	1026	301	60	21	231	454	2833	1046	247	215	283	184	170	102	193	8	584	931	105	28	80	20	7	277	120	2137	698	275	102	1829	163	161	20	12	165	56	313	41
15	0	79	282	125	173	110	21	45	188	86	76	59	35	33	106	284	225	41	131	26	9	66	127	415	164	99	22	327	478	5	165	55	0	0	167	219	675	215	1	10	3	5	0	26	1	67	1143	3	25	25	8	9	10	16	4	320	697	113	493	76	248	31	143	140	880	923	233	24	57	85	441	366	60	41	360	262	25	101	235	120	111	165	89	60	76	41	104	158	397	1495	3516	327	94	2	138	115	62	212	169	81	300	267	398	201	205	113	314	138	242	143	180	183	1105	298	62	11	208	427	2987	1189	231	207	284	189	157	86	193	14	585	900	83	30	96	21	9	257	115	2467	760	263	120	1815	158	150	20	17	134	54	310	35
13	4	70	269	165	191	109	12	42	189	129	78	50	28	43	97	226	219	61	133	35	2	68	132	487	162	102	23	393	609	1	193	56	0	0	150	240	870	294	4	20	1	4	1	34	4	61	1153	4	28	24	7	12	27	15	5	368	824	129	458	77	243	24	134	130	886	1025	294	26	62	112	505	417	66	45	355	259	39	128	226	125	113	194	120	63	74	34	132	123	428	1428	3617	322	105	5	115	109	49	171	182	81	281	251	484	230	200	113	305	133	214	140	182	156	1147	373	54	15	192	419	3030	1143	226	243	291	176	144	88	170	6	539	753	96	21	98	22	11	242	109	2249	725	284	123	1681	128	156	25	20	167	36	241	37
13	0	68	279	141	203	137	11	47	203	93	75	55	21	27	132	195	186	47	150	39	1	55	132	413	161	77	29	423	575	1	190	72	0	0	147	194	865	343	3	16	0	0	0	33	4	80	1122	5	27	30	3	7	15	14	6	393	715	120	475	108	255	34	115	112	872	916	409	29	46	104	466	380	75	50	287	247	27	129	266	111	105	156	99	55	86	41	120	138	300	1436	3700	354	88	2	122	107	55	166	90	44	310	274	420	199	207	94	231	128	261	151	196	198	1028	340	59	13	184	342	2977	1145	234	198	295	192	177	86	214	8	457	694	108	34	95	31	9	216	95	2255	762	285	122	1633	132	150	14	11	129	58	299	41
25	3	67	275	119	183	145	13	36	206	144	70	61	20	31	86	227	212	67	146	36	4	57	162	384	139	99	26	496	681	2	203	60	0	0	145	206	875	304	3	14	0	1	1	32	6	64	1168	2	20	24	8	9	21	2	6	472	859	124	454	79	213	21	109	104	1169	1043	321	21	52	99	513	372	75	32	326	253	34	122	235	146	108	160	100	80	94	20	124	156	380	1502	3848	340	98	1	161	109	51	158	148	54	311	244	407	192	198	98	320	117	277	151	182	207	1144	351	48	14	197	337	3042	1195	225	201	304	198	190	84	176	7	593	929	102	22	90	29	8	235	127	2311	855	273	130	1876	169	184	18	14	138	69	333	44
19	0	61	271	110	209	130	21	45	214	134	67	68	40	32	115	224	202	49	148	44	5	62	121	455	182	83	29	541	800	1	171	48	0	0	158	179	866	264	2	14	0	2	0	26	3	50	1263	3	29	12	4	4	20	20	3	454	982	75	485	93	256	33	116	142	1357	980	277	23	62	109	462	298	56	30	324	255	30	125	235	157	90	176	88	61	73	37	117	169	365	1317	3588	428	98	3	138	86	51	148	120	56	296	302	430	203	198	124	288	132	314	166	164	194	1130	322	67	15	188	315	3089	1148	241	186	272	183	162	101	183	12	626	875	91	29	91	35	9	217	116	2310	972	277	144	2012	181	152	25	17	139	58	383	63
20	1	71	279	146	182	117	17	45	196	111	72	63	24	31	92	251	236	54	146	31	7	67	155	442	165	88	17	572	814	2	172	66	0	0	168	192	727	186	3	23	1	5	0	31	7	60	982	2	27	21	5	4	11	14	6	361	840	38	474	98	267	34	120	162	1482	533	196	26	54	80	424	339	61	42	306	253	23	98	263	149	97	174	115	60	103	29	124	181	326	1287	3330	334	78	6	156	110	48	154	119	39	312	289	394	201	217	145	304	121	294	167	185	171	1131	304	64	19	200	326	2740	1056	247	181	245	189	177	124	189	14	376	622	99	33	98	23	8	250	117	2167	704	303	144	1920	196	144	15	14	161	82	327	58
18	2	59	249	98	174	115	12	42	265	125	78	61	21	44	100	215	227	65	119	36	7	74	130	401	151	104	17	570	915	5	146	51	0	1	151	207	823	200	2	14	1	0	1	29	3	56	1289	3	23	16	4	9	38	29	8	509	781	78	491	86	258	33	121	115	1125	938	291	15	64	74	508	322	62	28	369	297	43	176	219	121	103	184	84	53	89	37	119	181	338	1424	3650	402	96	2	140	111	38	143	134	54	314	270	464	204	217	135	319	122	284	155	188	167	1156	358	41	16	195	326	3072	1221	252	213	299	197	161	84	184	8	586	908	112	47	95	21	11	232	113	2328	682	267	163	1664	192	160	10	10	134	54	292	64
19	0	59	279	128	182	117	14	41	168	114	74	48	18	28	102	186	166	76	135	41	2	67	120	364	166	119	21	534	808	2	156	50	0	0	123	213	803	276	2	24	0	3	1	24	4	114	1303	2	19	24	6	10	9	17	7	529	790	154	473	83	266	34	107	124	1022	1053	404	31	59	101	510	336	54	32	309	274	55	190	223	122	110	147	106	65	95	31	113	154	357	1591	3692	337	92	3	122	87	49	138	114	43	312	257	422	209	223	127	286	115	253	150	162	180	1165	328	49	14	171	285	3469	1369	241	214	260	206	148	92	205	10	557	958	101	38	83	23	10	225	118	2237	604	318	162	1875	176	167	15	8	125	62	322	51
18	1	78	270	149	163	113	13	41	179	119	83	49	23	29	98	211	216	69	126	45	4	84	144	371	149	110	28	556	849	2	153	48	0	0	160	224	703	233	3	16	0	0	0	34	6	88	1197	5	27	26	2	5	31	21	7	477	834	204	427	104	223	33	131	147	1145	1035	416	25	57	100	546	310	60	43	335	290	51	206	228	126	106	181	109	56	91	36	104	186	446	1388	3292	341	77	7	142	104	59	186	136	50	287	327	475	215	181	109	345	150	246	153	155	191	1054	401	37	16	197	320	3100	1175	235	249	289	186	181	91	189	10	548	952	102	43	104	29	10	265	151	2338	881	304	135	1894	158	181	12	22	128	55	341	61
16	2	60	280	146	253	161	14	40	207	129	91	66	17	44	116	196	203	79	157	36	3	87	149	387	173	123	12	527	789	3	168	54	0	0	147	205	903	270	3	16	0	2	2	26	3	84	1462	3	25	24	4	10	47	23	5	438	744	234	479	93	246	35	99	122	1127	904	446	35	64	109	470	363	51	40	334	251	60	223	245	142	122	178	99	55	83	26	109	166	407	1594	3600	433	108	4	159	81	33	114	123	50	335	289	416	198	208	115	265	138	268	160	180	180	1163	338	48	14	215	269	3284	1356	228	170	260	206	173	89	197	7	692	1182	81	30	78	28	9	246	109	2499	895	307	139	1752	168	162	10	9	120	60	359	50
18	0	89	267	129	193	112	11	37	195	118	64	55	19	38	108	217	176	75	156	33	5	88	147	398	144	99	16	493	832	1	136	50	0	0	123	193	848	232	2	22	1	2	0	19	4	74	1099	3	24	14	11	5	38	11	2	504	630	206	454	99	241	23	92	54	1137	933	452	23	69	108	504	298	46	36	333	230	60	213	227	134	131	158	76	59	81	25	106	127	356	1470	3420	368	101	2	115	81	28	137	78	53	303	289	436	229	176	115	239	115	229	132	189	179	1152	353	55	16	160	285	2946	1234	211	192	300	171	161	93	170	13	482	827	93	26	75	29	7	227	101	2535	624	312	101	1496	164	161	8	11	143	74	328	60
24	0	91	321	156	193	97	15	42	181	108	51	54	17	37	90	212	207	59	189	37	9	82	150	438	152	102	19	475	796	1	156	43	0	0	145	182	797	256	0	29	1	1	1	23	1	66	1104	0	25	30	7	13	27	17	9	677	888	193	458	95	192	30	106	100	1139	999	438	30	73	122	455	348	54	32	300	259	58	223	260	113	113	142	94	70	91	25	140	158	358	1658	3287	340	89	3	133	95	57	167	146	56	311	296	412	233	169	101	276	124	239	152	182	184	1142	326	54	15	174	317	2893	1200	219	194	292	191	201	99	196	10	535	1018	95	39	92	29	8	258	92	2318	851	308	98	1356	155	156	10	14	134	65	352	58
15	0	87	282	201	208	113	22	54	215	101	66	39	23	46	114	222	219	60	138	30	2	80	168	435	164	101	29	542	806	1	187	53	0	1	172	205	826	267	2	24	1	0	0	35	3	54	1096	3	26	44	4	10	32	23	6	501	872	135	463	87	203	32	129	116	1117	993	447	29	63	106	434	375	61	36	343	317	78	203	250	133	99	158	104	77	116	39	111	160	399	1844	3278	368	86	1	114	81	45	185	212	65	323	265	418	175	158	101	304	130	278	149	185	173	1151	322	32	8	209	289	3120	1186	205	187	243	192	207	90	197	13	594	983	86	25	78	28	14	258	139	2347	746	247	67	1585	282	138	17	17	140	81	378	52

### Sheet: cont DMSO rep 4
F5111	F5112	E6111	E6112	F6111	F6112	D7111	D7112	E7111	E7112	E8111	E8112	F5211	E6211	E6212	F6211	E7211	E7212	D8211	D8212	E8211	E8212	D5311	D5312	D6311	D6312	E6311	E6312	F6311	F6312	E7311	E7312	F7311	F7312	D8311	D8312	E8311	E8312	E5412	F5411	F5412	D6412	F6411	F6412	F7411	F7412	E8411	E8412	E5121	E5122	F5121	D6121	D6122	F6121	F6122	E7121	E7122	F7121	E8121	E8122	D5221	D5222	E5221	F5221	D6221	D6222	E6221	E6222	F6221	F6222	E7221	E7222	F7221	F7222	D8221	D8222	E8221	E8222	D5321	D5322	E5321	E5322	F5321	F5322	E6321	E6322	F6322	D7321	D7322	F7321	F7322	E8321	E8322	D5421	D5422	F5421	F6421	F6422	E7421	E7422	F7421	F7422	E8421	E8422	F5131	F5132	D6131	E6132	F6131	F6132	F7131	D8131	D8132	E8132	D5231	D5232	F5231	F5232	D6231	D6232	E6231	E6232	F6231	F6232	F7231	E8232	F5331	F5332	D6331	D6332	E7331	E7332	F7331	F7332	D8331	D8332	E8331	E5431	E5432	E6431	E6432	F6431	F7431	F7432	D8431	D8432	E5141	E5142	F5141	F5142	D6141	D6142	E6141	E6142	F6141	F6142	D7141	D7142	E7142	F7141	F7142	E8141	E5241	E5242	F5241	F5242	D6241	D6242	E6241	E6242	D7241	D7242	E8241	E8242	D5341	D5342	E5341	E5342	F5342	E6341	E6342	F6341	D7341	E7341	E7342	E8341	E8342	D5441	E5442	F5441	D6441	E6442	D7441	D7442	E7441	E7442	F7441	F7442
78	102	10	5	346	121	84	57	0	0	7	8	1016	89	57	414	0	0	31	31	92	93	150	231	4	0	46	34	0	2	0	0	87	37	12	11	99	70	5	135	167	8	86	82	180	210	9	9	313	131	456	123	134	137	71	0	0	628	149	171	117	105	293	297	276	111	163	90	2	2	0	2	122	98	11	19	0	0	203	187	144	54	1	4	122	50	0	3	2	45	5	59	52	465	394	217	19	9	0	0	32	51	40	17	130	25	420	3	55	37	489	275	224	3	42	55	35	10	18	5	127	49	4	0	729	20	0	4	592	106	1	0	8	2	18	304	556	24	45	81	88	331	1	2	102	42	52	241	26	8	5	5	104	127	4	27	12	87	0	5	3	475	125	25	9	28	97	53	38	58	286	125	8	8	27	27	2	2	0	18	19	315	525	0	0	113	366	785	2	447	487	3	15	37	0	0	266	85
85	109	9	4	203	73	138	70	0	0	6	6	1171	109	58	213	0	0	17	25	72	74	85	133	2	2	47	32	4	3	0	0	62	31	8	16	69	57	6	181	228	12	63	67	161	162	6	6	326	118	508	126	160	99	73	0	0	502	80	128	70	77	318	354	311	135	139	85	5	8	0	4	101	100	7	14	1	1	132	152	147	51	5	1	144	42	0	3	3	35	4	40	36	340	269	237	10	4	0	0	30	43	28	16	107	37	456	1	36	28	407	219	171	2	15	35	42	10	22	5	132	60	3	2	568	17	5	3	760	127	0	0	2	1	11	230	386	27	31	73	95	200	0	2	79	36	72	226	25	19	2	4	105	146	5	25	13	86	0	2	3	344	113	22	14	23	87	58	33	66	327	164	4	7	13	12	4	2	1	17	17	223	597	0	0	63	247	532	10	584	494	3	16	47	0	0	207	75
71	121	6	2	202	95	92	59	94	39	3	16	1097	97	50	258	331	88	22	34	79	74	47	53	1	5	50	49	1	6	10	12	67	30	12	11	72	55	1	178	203	11	77	83	164	190	7	8	224	61	490	128	169	103	73	7	28	478	94	156	38	42	146	340	340	118	154	74	3	3	33	32	107	114	6	23	3	4	66	91	94	34	1	2	143	45	2	5	1	23	4	51	35	165	215	227	21	6	407	213	29	33	26	17	120	35	496	0	50	29	475	218	173	1	8	20	39	15	24	4	136	50	1	1	566	13	5	1	592	93	23	19	2	1	28	272	442	5	15	73	87	299	1	0	97	47	23	116	23	20	4	6	111	146	7	36	15	87	9	6	2	381	47	12	18	19	79	50	27	54	301	136	7	7	5	13	3	0	1	17	14	290	546	140	248	80	289	299	2	472	502	5	18	30	15	17	212	73
108	143	11	4	303	98	108	61	87	27	11	18	1238	120	64	342	313	56	43	35	100	117	26	47	4	2	53	53	3	10	15	8	41	8	9	17	118	78	0	222	242	9	75	78	91	107	8	12	26	21	641	79	123	146	69	10	11	282	150	184	27	16	49	433	261	92	205	90	1	6	22	38	52	59	13	28	1	2	43	57	13	7	4	2	157	62	1	1	1	26	3	67	55	136	92	305	17	10	370	179	18	18	29	26	143	39	351	0	55	25	290	237	206	0	10	11	46	21	13	1	172	62	1	1	313	19	6	0	335	60	16	14	0	1	31	239	566	2	3	100	108	261	0	1	102	49	4	23	33	19	3	3	118	166	9	22	9	92	3	0	1	500	2	4	19	29	57	38	35	61	244	160	14	14	2	2	0	0	0	20	23	266	535	137	248	147	391	195	0	635	339	7	14	35	6	21	122	32
102	120	8	1	430	149	89	80	70	28	6	7	1129	82	47	1188	244	73	31	31	32	44	85	110	3	4	36	36	1	7	11	7	28	14	12	10	27	33	1	162	222	6	111	106	43	46	1	5	260	62	527	125	124	180	110	4	7	147	48	59	61	49	153	382	263	107	142	63	3	3	22	28	34	31	14	26	1	0	106	146	81	15	4	2	125	37	1	0	3	11	3	24	15	289	256	263	20	13	357	157	10	10	14	5	137	29	433	0	57	46	128	233	233	0	16	33	36	11	13	4	125	31	4	2	147	7	6	1	454	82	18	10	0	1	21	290	192	11	14	57	85	371	0	1	113	47	19	80	24	18	7	7	97	128	13	38	12	90	2	2	1	194	28	9	13	24	78	46	22	55	317	146	8	7	18	11	2	1	0	12	15	367	588	111	191	44	149	471	0	557	412	3	16	42	4	16	54	24
90	115	8	4	337	92	116	69	62	17	7	8	1051	90	42	1677	255	45	36	25	50	58	96	125	8	0	45	45	1	7	5	5	30	16	12	10	44	51	6	172	198	15	92	98	65	66	6	5	800	210	483	118	151	157	74	1	7	203	59	92	67	69	614	378	299	116	134	78	4	4	16	26	35	52	10	27	0	2	136	137	299	88	6	4	125	40	0	0	3	15	1	29	31	322	276	256	17	6	287	141	14	11	19	11	115	31	443	2	48	31	210	209	171	1	23	41	54	18	14	9	115	39	5	3	222	11	7	4	653	90	12	5	0	1	19	237	276	40	64	76	71	278	0	0	94	40	94	361	34	19	7	4	78	112	6	38	14	79	3	1	0	251	173	37	14	23	83	48	17	56	338	169	5	6	6	19	5	0	1	18	15	280	602	89	183	58	193	522	7	480	482	2	21	41	5	12	83	27
105	146	10	0	298	85	81	56	61	18	14	11	1314	139	67	1580	237	49	33	26	141	141	22	28	3	7	51	49	5	8	12	10	50	25	8	12	128	113	7	225	290	11	83	76	102	137	10	10	553	158	634	166	194	113	75	7	5	437	213	246	10	15	384	488	403	132	253	89	1	4	23	36	83	84	10	20	1	1	26	25	239	80	6	1	169	63	0	0	0	34	6	90	56	71	81	321	11	7	284	149	27	31	38	30	132	39	604	1	42	23	410	266	224	5	5	9	44	14	12	2	136	79	2	1	479	20	7	2	510	96	19	5	4	6	24	263	789	25	46	93	90	254	0	1	93	45	52	259	38	18	5	6	121	133	8	18	12	80	5	2	2	669	136	24	18	28	111	73	26	75	258	127	13	19	7	2	1	1	0	21	16	266	480	88	198	160	547	127	5	688	578	6	13	34	7	12	177	63
113	144	5	2	365	121	139	90	69	19	9	11	1286	90	55	1114	232	55	29	31	128	95	56	90	7	5	44	36	2	12	9	5	33	16	11	10	86	65	4	247	273	6	112	101	97	111	7	10	658	133	600	93	120	138	112	5	9	280	150	186	38	43	347	457	230	85	141	76	4	9	14	19	47	85	21	15	5	1	82	83	225	81	2	0	136	44	2	7	1	28	4	61	47	187	211	322	15	10	250	132	21	26	33	14	148	61	335	2	49	30	275	234	164	4	19	19	51	15	19	2	129	49	7	1	323	13	9	1	454	63	8	11	2	1	17	245	571	27	47	79	94	312	0	2	85	52	65	224	29	32	2	2	92	123	9	25	9	96	3	2	1	475	111	24	15	32	72	34	26	54	420	189	3	7	12	9	1	0	0	18	23	288	723	95	172	99	367	357	3	654	438	6	29	39	12	15	139	53
98	101	3	0	274	106	120	76	52	11	15	15	1054	110	63	350	203	41	44	26	147	160	100	155	3	0	55	54	3	13	3	11	75	26	16	11	142	117	3	199	220	10	93	71	138	143	14	10	501	162	447	96	116	115	80	4	8	460	192	236	86	75	400	374	225	99	194	83	6	6	12	26	84	95	11	23	2	2	170	149	226	74	4	3	173	47	0	5	2	45	4	102	73	350	328	269	17	7	232	125	33	40	35	30	118	40	342	0	45	21	402	241	204	4	31	38	45	15	15	4	138	55	2	1	480	32	5	1	476	76	10	8	7	4	24	235	792	20	71	74	136	315	0	1	102	54	88	306	40	23	3	3	102	129	10	23	11	96	2	3	1	621	143	46	13	29	62	49	37	61	334	160	16	20	17	18	3	0	1	15	34	248	573	76	138	158	538	596	12	505	386	9	18	42	7	9	213	63
99	101	5	2	372	135	109	73	43	13	7	10	1106	93	59	887	156	26	34	33	71	74	78	99	5	2	44	39	4	18	4	3	59	20	8	9	65	67	4	176	231	11	135	88	134	132	9	9	374	155	487	138	166	147	109	3	6	461	82	99	64	55	367	414	307	117	158	81	4	5	11	12	91	83	10	24	0	2	108	120	185	56	3	4	158	50	0	4	2	38	7	48	36	259	217	239	22	16	153	84	29	38	28	14	115	46	470	0	53	42	432	257	191	0	20	32	51	13	23	6	138	54	5	1	476	18	6	2	548	109	4	5	3	2	24	229	370	25	40	94	97	370	0	2	96	37	72	238	37	18	7	4	105	125	10	32	16	92	3	2	1	303	124	28	25	24	87	64	22	66	293	150	12	14	15	14	3	3	2	20	17	358	601	62	80	80	256	417	7	496	469	4	18	36	7	14	192	68
114	152	6	3	170	74	106	77	2	2	5	9	1329	67	32	208	7	3	21	20	103	147	74	81	4	2	30	32	2	4	0	1	44	24	5	3	107	84	8	234	297	12	69	67	122	123	12	10	385	125	636	115	142	85	62	0	2	372	170	219	40	57	350	520	259	117	126	59	4	5	0	5	69	88	12	15	2	1	88	103	165	53	4	2	122	29	0	0	2	43	6	74	63	209	220	360	8	12	10	4	17	36	31	17	180	55	387	0	38	28	359	132	126	3	16	25	65	20	18	2	99	36	4	3	394	26	5	4	476	78	2	1	3	2	21	210	682	29	33	57	64	215	0	1	58	28	47	199	35	23	5	1	82	108	6	25	13	76	0	4	1	534	112	39	13	42	85	53	21	50	309	153	9	10	12	15	3	1	2	17	12	222	562	3	7	126	467	371	8	662	402	2	25	40	0	1	166	65
104	116	3	3	658	286	110	58	0	0	8	7	1125	86	60	1089	0	0	29	28	107	95	50	64	7	4	34	47	10	24	0	0	41	10	8	3	90	70	4	174	222	13	260	210	79	114	4	9	294	74	533	125	147	268	209	0	0	294	130	147	26	42	237	430	275	127	162	89	11	13	0	5	62	62	10	28	0	3	58	67	126	42	6	1	117	61	4	4	0	18	1	49	51	144	149	264	36	37	1	0	13	18	27	11	119	32	407	1	114	83	298	209	152	2	14	18	49	18	16	7	132	38	12	5	318	22	4	2	606	104	0	0	1	4	27	220	472	21	31	60	99	733	0	0	91	42	48	163	43	15	4	7	75	107	34	57	20	86	0	2	1	379	84	21	8	29	88	65	17	55	237	156	7	16	7	8	2	1	1	16	8	704	545	0	2	113	274	264	7	576	457	5	25	41	0	0	110	38
80	71	3	1	453	147	89	36	24	4	10	7	985	76	49	525	72	14	35	42	102	107	56	62	6	3	40	23	2	21	2	2	57	21	17	14	89	74	6	139	180	5	155	114	153	136	9	12	428	106	402	143	128	162	143	2	1	427	129	178	32	44	258	339	296	99	114	61	10	10	3	7	86	86	13	25	3	1	70	65	168	47	2	0	90	44	2	1	1	18	5	61	61	174	182	205	19	18	66	36	28	17	12	23	112	30	414	0	57	46	436	298	186	4	11	21	35	11	20	1	101	40	7	2	440	22	2	1	646	105	7	1	4	1	32	235	479	26	29	49	64	358	0	0	120	55	57	172	25	14	4	3	65	106	12	29	9	55	3	3	2	446	86	18	13	18	87	46	19	44	187	112	6	12	9	8	1	1	1	13	15	336	361	18	41	107	350	288	3	455	464	6	18	28	3	7	169	58
32	31	12	2	360	168	98	66	114	52	7	16	649	107	63	585	384	93	38	31	106	108	70	80	4	3	47	46	5	14	14	13	77	23	15	12	110	67	0	61	57	14	126	110	153	164	13	10	44	15	159	133	138	186	117	10	23	772	147	184	44	55	35	132	279	115	184	85	5	11	37	43	113	116	10	26	3	3	70	95	17	6	0	2	157	54	0	4	1	33	8	75	52	198	173	97	24	16	434	227	35	41	29	20	34	19	401	0	54	58	687	208	156	3	14	23	16	8	21	2	132	47	9	1	730	24	1	3	499	91	24	12	3	1	24	254	543	1	3	81	102	380	0	1	82	57	5	28	12	12	3	5	99	131	17	35	11	73	7	1	2	432	6	0	5	8	89	43	24	71	269	142	11	8	9	11	2	0	0	28	16	376	496	172	284	114	337	335	0	152	440	3	20	42	14	22	285	60
113	116	5	6	500	233	117	64	80	16	12	13	1268	82	55	924	306	66	20	28	102	102	54	67	9	3	45	37	7	35	16	10	77	28	5	8	82	73	1	283	305	14	173	166	162	150	13	12	66	13	531	114	161	205	157	4	4	691	118	167	38	45	42	434	294	125	142	81	7	9	28	39	116	125	8	16	4	3	65	94	18	9	8	3	136	61	2	6	0	32	8	62	44	181	165	325	30	20	368	181	35	42	30	23	136	57	426	3	80	55	587	240	197	1	16	23	51	20	11	5	131	40	9	0	667	27	11	1	436	75	21	14	3	1	12	189	486	1	4	85	76	562	0	0	77	34	8	21	44	26	4	6	94	115	22	44	11	94	5	0	1	434	4	2	19	29	92	50	25	53	328	165	6	19	13	10	1	0	0	20	19	549	598	131	280	91	346	297	1	702	471	5	18	43	12	13	257	71
99	156	3	2	490	242	107	63	57	22	7	18	1240	66	39	635	275	57	32	30	107	104	96	134	6	4	36	28	5	24	8	8	48	31	11	12	93	57	4	258	282	15	178	146	133	152	10	10	530	175	584	95	112	189	149	6	12	608	116	155	68	83	448	439	224	79	116	41	5	9	20	29	96	85	4	19	2	6	138	142	244	64	9	2	79	30	1	3	2	17	5	59	34	313	283	308	24	24	270	153	21	35	21	23	141	43	307	0	58	54	521	190	161	1	37	39	45	14	15	4	79	43	4	1	621	25	3	1	332	58	19	9	4	3	23	195	464	21	23	50	53	494	1	0	77	39	62	179	32	29	2	4	57	84	15	47	17	92	4	2	0	372	73	27	19	36	65	39	11	37	309	157	11	13	15	19	2	0	0	12	12	554	576	120	198	90	286	505	1	720	332	3	25	34	7	10	214	45
100	150	12	1	235	96	122	85	60	15	6	5	1235	95	74	291	238	50	51	24	48	48	79	124	8	2	61	47	2	11	10	3	98	41	9	9	42	44	3	240	264	12	67	45	161	203	7	2	622	222	609	126	144	89	61	7	11	555	55	76	77	75	475	466	262	118	189	87	1	3	16	24	123	96	9	20	2	1	113	123	360	102	6	3	160	50	0	3	2	27	2	34	22	274	258	343	13	9	265	141	31	39	13	9	128	61	424	0	50	15	465	276	222	1	19	28	55	15	18	6	124	56	2	1	575	11	12	1	540	69	13	10	4	4	22	213	212	30	42	88	96	231	0	1	127	48	78	277	43	28	7	4	94	130	4	18	12	98	6	2	0	178	129	35	26	21	78	59	30	65	338	167	4	7	16	17	6	4	1	24	23	245	611	96	165	37	142	462	12	704	417	6	20	31	4	10	204	65
102	98	4	2	184	67	133	80	67	26	8	6	1102	98	56	263	227	57	39	21	93	82	159	218	5	1	57	44	1	10	16	9	66	41	7	8	74	52	3	215	227	14	40	33	154	122	2	5	531	168	456	109	149	68	36	8	16	499	90	118	103	141	434	340	267	110	187	72	1	4	25	25	86	106	18	28	2	2	152	187	313	99	7	2	151	45	0	5	1	26	8	45	30	417	301	253	10	8	295	145	32	34	18	12	125	36	380	0	32	19	470	264	208	4	48	75	40	12	22	2	131	56	1	0	484	21	6	0	526	92	17	9	5	2	19	188	363	30	50	96	82	197	4	1	114	50	80	265	35	17	3	8	99	130	2	13	21	101	6	1	2	311	162	36	13	25	86	57	27	72	315	162	9	12	17	24	4	3	1	16	20	206	623	106	200	78	242	693	8	595	425	6	17	47	10	11	186	73
82	99	6	0	210	114	85	48	73	21	15	19	1147	60	31	467	197	53	21	33	161	175	114	192	3	6	33	27	0	18	10	8	45	24	8	12	177	112	5	190	228	9	63	57	109	123	18	13	403	175	561	149	135	92	50	4	12	422	251	284	133	147	474	365	309	117	124	54	2	3	24	26	68	63	8	19	9	5	215	181	306	114	3	2	115	28	0	0	2	25	4	105	88	511	452	265	18	5	231	97	25	20	47	33	155	37	400	0	48	26	386	141	130	5	34	59	43	17	18	7	93	35	3	2	447	39	3	4	736	139	9	9	6	0	15	203	866	35	44	54	73	245	1	1	72	33	81	286	39	25	1	6	84	115	9	20	11	63	7	2	1	735	140	34	14	29	115	57	19	50	180	108	22	24	20	45	4	1	0	17	9	273	409	96	171	201	607	774	5	612	495	7	10	23	8	13	172	57
78	87	3	7	357	138	128	65	67	23	16	13	977	95	60	1855	256	58	22	23	123	124	72	107	6	7	40	50	11	16	7	7	65	32	5	8	106	90	1	170	174	12	104	103	121	127	7	9	206	104	390	121	135	145	103	8	12	433	181	201	84	87	282	314	271	97	182	75	4	4	23	36	96	87	9	20	2	4	131	134	175	54	1	1	150	51	0	2	1	36	5	81	59	345	296	214	20	9	280	163	26	41	35	30	105	35	396	0	65	34	433	146	118	3	22	42	29	22	14	4	125	44	2	0	471	24	4	1	612	109	21	5	6	1	17	175	618	23	25	84	82	376	0	4	61	41	36	218	36	22	2	3	104	136	10	30	11	79	6	0	1	484	105	29	15	23	88	54	17	57	255	144	11	9	15	21	3	0	1	16	18	369	505	132	195	126	410	505	6	467	429	7	10	29	11	24	190	65
102	128	6	4	514	196	94	62	49	13	10	12	1228	100	56	1742	170	43	31	26	104	77	34	29	2	2	49	42	2	20	7	8	54	23	16	9	84	58	2	222	245	4	146	123	114	165	7	13	230	136	554	109	126	182	124	5	5	513	127	143	20	21	321	454	254	94	176	66	4	9	16	21	95	72	12	28	5	6	34	49	146	57	7	7	153	30	3	6	2	27	5	60	43	104	132	283	27	19	223	89	29	35	22	28	122	50	372	0	86	44	448	272	225	1	4	14	45	16	17	8	127	50	4	3	518	17	5	3	485	95	13	10	5	3	26	201	411	27	34	87	76	423	0	0	102	55	43	209	39	20	4	3	102	143	15	42	16	63	7	1	1	368	113	17	16	27	77	57	22	62	266	108	9	10	4	7	2	0	0	14	15	439	467	81	123	104	268	162	7	669	417	5	10	26	7	12	216	49
69	92	5	2	276	94	84	82	25	11	11	17	962	68	28	1596	64	27	33	29	99	104	66	94	4	2	26	33	1	11	7	5	48	31	7	13	92	66	1	167	188	11	87	74	151	146	8	6	220	121	422	101	116	123	78	2	5	628	120	174	69	49	312	300	221	96	119	43	6	5	7	13	79	111	12	22	1	3	94	110	169	52	3	0	111	22	0	2	1	36	9	56	49	234	245	217	12	12	88	45	29	33	32	18	106	34	311	1	49	27	554	206	193	6	20	33	38	11	10	1	86	25	3	2	577	20	1	2	589	99	4	1	6	4	21	213	517	29	32	41	51	285	2	0	82	43	54	206	33	20	2	2	70	115	12	25	15	83	5	2	0	444	84	35	17	22	67	55	15	41	289	139	9	16	15	13	2	1	0	9	11	271	560	32	53	113	339	403	5	549	368	1	19	39	5	6	245	57
92	121	5	1	306	96	92	69	69	26	23	14	1233	112	50	1488	281	67	29	31	121	118	95	114	4	7	42	33	5	11	9	10	82	53	11	15	118	90	3	242	286	11	102	80	201	206	7	18	184	130	548	119	148	137	87	7	14	587	161	177	72	71	297	437	262	117	176	63	3	9	24	29	126	124	10	19	10	1	108	134	161	63	12	3	140	33	1	0	1	46	9	86	62	271	263	287	22	9	294	151	51	52	47	27	120	48	424	0	71	37	516	235	180	4	17	51	45	24	14	3	128	36	5	1	672	25	7	2	591	81	27	10	8	1	21	232	569	25	32	84	83	371	2	2	76	53	56	180	36	32	2	2	102	114	11	31	13	85	6	2	2	484	88	28	21	24	71	52	23	57	306	150	5	23	8	10	1	1	0	18	18	373	595	119	206	141	401	462	4	729	435	2	14	47	11	21	265	78
93	127	4	3	304	98	90	68	92	30	9	15	1124	122	53	347	270	68	42	38	133	136	85	126	1	1	40	40	4	22	17	12	38	27	11	16	133	98	3	209	243	7	95	82	95	96	14	16	237	188	533	132	145	141	93	13	17	327	190	250	74	83	448	454	301	117	162	80	5	4	26	28	68	66	19	24	4	2	132	157	237	91	8	5	120	48	0	2	0	26	11	83	68	314	287	282	8	13	314	160	33	22	44	24	92	40	394	2	70	31	290	277	232	7	27	47	42	21	17	7	124	51	6	1	348	39	9	2	503	95	15	11	5	3	33	203	740	40	45	70	92	302	0	1	117	72	70	266	41	20	1	6	82	125	18	49	13	89	4	0	5	620	127	29	18	26	93	63	19	59	301	129	11	19	15	21	5	0	0	18	12	341	558	136	208	134	525	509	8	715	486	7	14	28	7	16	158	45
88	107	5	2	394	126	99	71	92	23	7	8	946	102	76	714	254	73	27	17	111	99	101	152	2	4	46	47	4	10	9	14	74	43	8	9	87	63	2	145	204	11	118	84	160	178	6	10	254	165	421	125	145	144	113	6	17	576	127	167	91	79	422	366	280	117	213	80	6	6	18	39	111	111	9	19	1	3	148	145	263	96	7	2	131	54	1	8	2	41	7	49	54	327	292	218	22	8	305	169	38	49	24	29	76	39	429	3	78	43	461	167	123	3	37	57	45	14	18	9	132	55	5	1	641	19	2	1	527	95	18	9	11	2	15	224	467	36	44	80	105	375	2	0	82	35	68	260	39	19	1	6	119	117	15	37	11	84	6	6	2	412	132	32	21	17	95	65	27	56	305	143	5	10	17	26	8	1	0	20	16	370	561	136	215	94	302	552	7	508	466	6	14	33	4	13	225	81
98	142	7	2	481	205	118	84	73	23	11	8	1162	90	48	706	242	52	22	26	105	90	36	62	4	1	28	40	6	11	14	9	101	78	9	11	83	62	3	227	272	9	166	143	253	260	11	8	271	227	534	111	119	194	161	5	16	763	128	161	35	32	514	441	239	83	119	68	5	6	15	30	162	159	12	25	1	4	59	67	334	116	1	3	134	34	2	3	1	49	14	63	40	140	157	302	24	18	259	142	59	62	26	29	118	51	351	0	91	76	682	215	186	2	12	22	46	22	16	2	90	38	5	3	831	21	0	2	501	85	14	4	9	6	20	227	504	35	42	61	57	458	1	3	86	47	62	343	43	19	4	7	85	109	23	49	7	100	4	1	1	453	159	28	23	30	63	49	13	50	262	165	8	7	4	6	3	2	0	18	14	473	560	100	196	113	315	243	5	757	319	6	25	31	13	13	299	128
115	131	3	2	430	145	123	73	75	21	3	6	1226	96	68	772	232	60	32	33	43	64	54	63	4	3	37	37	7	9	10	9	62	36	13	11	53	31	3	245	278	10	103	109	150	132	5	4	155	132	581	98	138	166	118	3	6	413	67	74	39	24	300	473	221	116	176	95	6	10	15	29	80	93	9	24	1	2	64	57	176	54	10	2	121	51	2	1	2	29	6	41	25	151	152	334	18	11	250	128	35	41	12	14	140	67	359	0	71	43	407	273	182	1	17	25	57	23	9	7	110	60	1	2	429	11	12	3	503	80	11	10	5	0	17	196	215	29	40	90	79	373	2	0	127	43	55	182	47	26	5	4	89	118	13	40	18	107	4	2	3	194	84	36	21	37	71	52	19	68	406	192	4	13	9	8	2	1	2	32	13	366	768	91	177	63	149	255	3	848	392	5	26	22	9	7	170	75
79	119	2	2	354	109	84	54	14	9	3	3	1221	111	75	410	40	11	29	35	29	40	59	63	3	2	50	36	4	9	5	2	65	46	20	11	38	19	2	211	248	8	106	89	135	119	3	3	187	165	565	130	127	130	98	3	5	269	38	46	33	40	390	372	277	104	277	85	7	6	5	3	76	81	16	25	1	0	70	62	233	50	4	0	127	48	2	4	2	19	6	16	16	172	161	253	18	12	52	25	39	40	13	5	131	59	380	2	70	37	267	358	253	0	19	30	38	10	16	7	123	59	4	2	357	6	4	4	431	84	3	2	8	6	32	197	155	30	38	84	110	375	0	2	104	69	68	265	37	16	6	2	97	127	11	38	10	75	1	7	0	144	108	24	11	30	99	58	19	73	266	107	1	5	3	13	5	0	2	27	20	338	500	13	25	33	110	287	9	755	449	6	14	31	1	4	148	62
35	63	5	2	184	87	82	71	101	35	7	9	805	85	58	247	257	67	31	19	62	70	50	66	8	3	33	34	2	7	16	12	61	33	10	13	70	44	7	84	107	12	59	56	130	119	3	8	175	153	260	151	159	84	55	6	20	358	84	111	31	46	352	179	332	138	146	56	3	6	17	33	83	90	6	35	0	1	53	84	232	59	5	1	101	29	1	2	2	35	9	32	33	168	156	130	17	5	265	166	38	30	19	13	58	27	478	0	39	30	309	236	204	3	18	30	27	7	17	7	102	43	1	0	415	18	4	1	745	143	18	9	5	5	29	193	315	51	50	57	72	203	1	2	106	53	71	278	13	14	4	4	81	94	11	23	13	81	9	3	3	298	124	36	5	13	117	78	22	40	288	158	3	13	7	10	7	2	0	18	13	236	554	117	179	78	225	273	6	355	548	3	10	32	15	20	142	79
57	75	9	4	516	234	95	70	88	22	20	26	956	101	66	1525	264	57	33	33	159	184	81	112	12	4	32	38	9	19	7	7	68	35	13	4	169	118	3	124	156	14	171	160	146	147	26	15	208	188	327	113	124	223	166	4	11	398	230	253	77	74	429	248	257	109	194	74	16	13	18	25	93	92	12	23	3	9	135	145	230	77	4	3	117	40	1	2	2	32	3	124	95	273	259	177	31	18	294	171	37	37	61	41	96	25	434	2	97	78	364	229	164	3	38	34	33	8	10	5	116	33	6	3	446	40	3	5	517	107	13	16	4	5	26	200	821	35	46	79	77	503	0	0	92	52	63	275	22	18	4	2	104	92	22	52	6	80	8	1	4	659	119	33	11	15	77	40	33	42	263	127	15	19	18	23	1	2	0	23	13	520	509	123	192	178	573	479	10	436	378	7	21	34	14	18	171	76
113	159	8	5	515	192	99	70	6	1	23	22	1362	120	75	1538	8	1	38	20	146	144	42	40	5	4	52	47	12	23	0	0	50	30	11	14	143	108	3	300	333	11	138	152	103	128	14	18	143	119	643	108	109	200	149	3	2	374	189	233	30	30	302	532	242	91	193	91	14	10	1	7	87	86	12	23	3	1	50	55	171	61	9	1	151	47	1	4	1	31	9	109	72	145	104	337	26	19	10	2	31	34	40	30	107	56	362	2	92	57	364	213	174	1	8	19	53	23	12	9	137	52	3	1	426	40	8	1	636	84	0	1	7	5	20	197	707	23	37	93	97	450	2	2	98	39	55	181	52	22	3	7	108	120	28	42	13	105	0	1	5	572	86	27	12	29	96	47	22	68	249	135	16	23	5	4	4	0	1	15	28	426	516	5	5	143	501	213	7	936	368	5	18	30	0	1	170	65
118	165	4	2	496	215	107	80	98	37	9	11	1162	106	59	622	272	78	31	32	112	127	82	132	3	3	44	44	3	25	16	9	45	28	13	7	119	67	1	226	287	13	155	135	103	104	8	8	24	15	633	92	131	179	157	15	13	370	148	206	75	97	40	487	242	94	170	68	16	14	27	33	79	76	15	24	1	5	147	146	28	3	5	1	136	31	3	7	2	26	4	64	72	310	260	346	24	25	342	159	29	29	38	24	158	59	357	3	85	72	343	239	208	4	39	50	53	13	17	8	119	30	6	4	376	39	5	3	390	73	11	10	9	2	23	202	604	4	8	66	81	451	2	1	106	50	10	41	41	15	2	5	83	113	27	59	14	79	11	1	4	499	13	4	19	35	69	69	14	63	211	153	10	12	18	16	0	1	0	18	14	467	450	105	208	116	390	525	1	859	378	2	15	35	12	23	175	53
84	126	5	6	458	183	77	47	93	41	11	19	1141	90	60	550	324	86	28	28	137	134	86	99	3	5	29	24	15	20	9	11	30	23	12	10	131	87	1	190	215	11	142	125	49	58	16	11	87	68	476	148	142	181	131	12	15	141	156	215	63	80	178	370	308	146	149	62	7	6	20	31	30	40	23	16	6	2	110	149	111	26	4	2	79	36	1	2	2	13	0	78	65	269	230	230	21	14	379	210	11	17	40	21	119	51	445	5	80	53	131	299	264	3	26	49	32	7	26	6	82	41	1	0	159	34	5	0	485	106	20	12	3	0	24	192	582	12	12	53	60	421	1	2	109	49	18	93	29	23	3	5	65	97	22	39	11	63	6	3	2	511	37	9	9	30	107	76	19	40	174	103	13	15	15	15	3	1	0	18	13	439	356	156	252	125	409	448	2	687	500	2	10	25	20	19	69	17
94	127	4	1	348	167	99	78	67	20	18	17	1161	47	40	533	242	66	26	29	137	154	81	93	8	6	24	23	4	18	13	10	40	32	5	15	134	101	3	202	240	14	107	105	105	113	12	14	252	232	502	112	148	143	113	7	10	295	182	211	61	85	579	397	273	106	78	33	8	7	17	23	76	80	7	19	6	4	106	110	458	139	2	4	47	22	1	4	3	31	3	95	83	235	226	291	26	10	297	147	27	33	45	21	116	65	400	0	80	52	315	247	196	3	29	37	50	14	17	5	56	21	3	1	358	41	6	1	540	121	20	16	4	2	22	174	632	59	66	38	25	366	2	2	101	50	97	348	50	11	4	1	44	56	11	44	18	85	8	0	0	555	183	49	13	29	90	41	5	28	241	131	13	16	10	10	7	1	0	12	6	413	485	115	193	152	440	422	10	681	422	5	19	33	12	15	144	58
24	32	0	1	91	41	25	15	11	6	3	2	276	20	14	166	22	3	11	6	21	23	5	5	0	1	10	3	2	6	3	0	8	2	2	6	21	23	3	40	59	4	25	21	14	16	3	0	56	62	138	20	25	30	20	3	5	80	35	48	3	2	134	94	54	18	31	19	3	1	4	1	12	17	3	4	0	1	2	9	108	37	2	2	16	7	0	0	1	6	2	12	13	16	22	72	4	2	32	23	2	8	9	6	22	15	76	0	19	11	69	68	42	1	1	3	10	2	2	0	17	9	0	0	59	13	0	0	232	34	5	2	1	0	8	36	159	12	18	11	19	101	2	0	30	10	26	109	7	8	0	3	14	16	3	11	2	23	0	0	0	124	40	12	5	6	19	8	4	8	56	26	1	1	0	1	3	0	0	3	3	103	118	21	22	32	91	29	3	179	72	2	6	7	1	2	24	6
70	96	2	3	190	94	67	56	64	15	18	14	847	78	39	346	150	56	17	24	87	125	74	109	6	3	37	26	3	9	10	8	75	70	10	12	100	73	5	169	190	6	72	70	146	136	12	11	143	107	460	83	109	75	67	7	14	435	123	151	50	78	308	315	225	60	125	48	5	11	9	16	105	97	11	18	2	5	98	100	218	80	6	3	111	30	1	2	1	32	10	89	50	239	155	171	11	11	188	83	37	54	25	18	103	44	323	0	51	27	298	192	127	3	21	37	23	12	11	4	80	37	4	1	527	36	5	0	386	58	9	7	4	5	21	113	425	25	39	69	72	236	1	2	77	46	38	196	29	15	3	2	90	76	12	29	6	47	9	1	3	386	95	24	10	16	62	39	16	45	110	73	6	13	12	16	5	1	1	17	19	266	239	61	145	104	328	384	8	554	346	7	19	25	10	11	167	85
144	210	5	4	260	98	115	98	112	33	21	23	1703	117	84	1841	246	84	33	29	156	172	129	182	9	7	42	49	3	11	25	16	134	75	13	9	143	119	8	378	435	14	85	107	234	254	14	16	205	155	919	153	202	128	66	11	30	926	195	230	101	118	392	672	388	124	173	87	5	4	23	34	203	164	18	16	6	4	166	171	247	67	6	4	155	40	0	11	2	75	14	112	95	426	269	457	15	14	312	149	70	101	54	27	233	102	547	0	79	38	618	315	251	5	54	61	59	34	27	2	130	58	3	2	1077	51	3	3	749	119	17	17	8	4	22	184	752	35	52	98	90	336	3	2	129	57	86	297	69	31	5	6	123	146	18	22	21	95	4	0	5	609	126	53	17	43	113	60	28	69	197	164	11	20	20	23	7	1	1	33	25	342	529	137	215	173	518	669	6	1102	598	6	22	43	18	36	342	129
164	171	3	5	390	169	102	96	68	26	20	22	1553	117	70	2002	195	73	34	18	164	161	91	149	10	5	53	59	10	23	12	8	85	82	10	10	140	109	4	329	373	11	136	138	186	214	19	24	183	138	790	149	160	183	112	8	12	835	213	232	72	102	399	568	326	128	191	101	7	10	19	26	166	148	15	17	5	8	117	139	214	73	12	4	166	68	2	7	5	68	16	93	90	315	259	385	15	20	251	123	62	96	49	27	234	105	486	0	86	60	497	315	252	1	39	52	64	13	22	9	142	66	10	3	967	54	3	3	553	92	14	12	14	6	21	191	814	40	47	104	107	444	2	3	106	40	48	280	56	36	2	8	133	157	25	55	14	65	8	5	1	694	119	33	22	33	104	67	41	80	173	127	16	14	28	22	5	2	0	26	25	469	415	85	156	187	554	527	11	982	557	4	16	47	9	18	318	122
158	189	9	3	279	110	114	65	66	40	4	9	1553	141	91	1866	261	62	22	27	72	54	23	30	12	3	66	65	2	19	15	13	88	44	12	10	78	40	9	378	409	11	113	94	167	192	4	9	167	133	754	108	132	121	92	6	23	584	82	120	22	17	353	621	287	85	270	108	10	12	21	33	114	134	12	20	3	1	37	44	221	69	11	7	189	67	1	7	1	59	12	46	32	85	96	371	20	9	281	128	53	53	18	16	191	88	407	4	72	47	383	295	255	1	8	16	60	18	15	5	188	72	5	3	719	23	8	1	466	70	15	13	9	5	10	179	315	29	43	146	123	329	0	3	90	48	58	238	59	36	3	5	176	164	16	40	8	86	9	4	3	253	90	28	20	32	93	66	39	96	153	127	9	3	4	4	2	2	0	27	31	336	438	109	171	54	193	148	9	1084	414	4	15	48	17	21	263	93
151	193	7	7	279	142	102	72	90	30	10	7	1503	141	103	1760	385	73	25	27	66	83	102	117	7	6	65	75	5	19	10	15	68	59	7	10	83	58	5	310	360	7	100	96	178	174	7	8	118	101	788	139	147	123	90	9	11	404	106	145	73	105	301	621	327	112	300	139	9	8	28	23	106	114	2	17	2	3	130	121	137	39	14	2	206	68	3	7	2	39	11	51	37	298	235	356	18	14	339	146	38	62	18	21	149	90	500	0	61	46	366	286	216	0	28	66	55	19	21	3	190	83	2	2	477	34	7	2	593	115	19	8	6	6	21	182	356	20	34	153	146	343	1	0	84	45	30	170	63	30	5	6	160	190	21	37	13	93	7	3	4	307	75	17	10	28	104	62	49	100	219	155	9	5	19	24	4	1	1	25	44	365	479	84	166	80	260	484	5	1049	496	9	20	33	11	10	240	74
136	205	5	2	458	226	114	63	54	18	14	16	1497	135	82	1934	175	46	30	17	106	118	132	209	11	5	70	74	6	31	4	9	65	58	8	7	123	87	7	297	378	16	166	179	170	183	8	11	257	267	737	163	181	194	158	7	10	454	144	201	111	157	945	583	400	115	265	92	14	14	10	18	96	109	6	25	3	4	193	183	384	119	10	5	207	69	7	5	5	44	9	66	74	471	364	343	29	17	170	85	32	50	26	23	168	94	616	0	121	58	375	294	212	1	46	84	66	19	27	4	211	71	4	6	518	47	7	3	465	74	12	3	3	5	15	141	502	39	64	148	140	485	0	3	95	41	87	377	54	25	4	5	186	174	29	68	11	109	5	5	2	452	136	49	21	26	108	65	43	134	204	151	8	10	18	27	3	2	1	36	29	516	459	60	115	119	358	699	10	955	697	8	15	36	11	9	237	78
165	198	7	2	457	172	86	63	54	22	11	22	1605	121	82	1691	222	64	21	20	130	127	96	128	8	3	64	58	6	18	9	12	55	33	7	13	118	106	3	343	386	11	153	117	113	98	15	20	280	263	807	132	136	192	114	3	15	287	163	224	80	92	679	666	321	80	202	90	16	15	21	19	78	63	7	20	2	4	146	132	378	92	14	4	209	64	3	6	4	31	4	85	78	305	299	361	22	16	237	107	20	30	21	31	154	94	504	2	79	63	209	321	219	5	34	49	75	21	17	8	185	57	2	1	325	52	8	9	478	86	15	12	2	4	15	180	629	36	48	128	126	418	1	0	105	48	92	393	61	39	3	4	146	169	27	53	9	96	4	1	0	571	133	35	13	34	89	54	35	95	208	130	7	13	16	26	9	1	0	28	29	457	540	75	125	147	450	475	7	1069	468	3	15	40	9	11	151	51
132	191	9	4	383	128	112	65	77	34	18	15	1592	119	69	1101	305	80	33	29	131	140	55	91	9	9	65	57	5	14	22	16	54	41	11	12	122	113	4	352	350	21	120	85	123	126	12	8	262	254	752	149	185	130	94	12	17	356	189	257	42	74	636	596	371	118	186	81	25	7	34	20	93	77	13	22	11	1	86	88	467	128	10	5	225	52	2	1	4	33	3	73	81	225	202	330	19	12	323	184	25	42	32	18	174	85	607	1	53	45	280	335	233	7	28	40	49	24	13	9	157	60	5	2	353	56	5	1	604	96	19	11	5	5	19	198	787	29	37	103	117	330	2	1	96	55	83	375	53	32	5	5	125	157	14	39	12	85	5	2	3	653	128	31	19	27	102	63	32	86	216	149	7	9	9	21	7	1	0	26	34	355	496	104	181	154	581	361	7	975	601	3	25	31	11	17	150	62
136	187	5	4	284	104	107	60	81	20	11	19	1715	106	61	1684	361	56	16	20	111	110	88	129	13	4	62	51	3	20	10	18	51	50	9	6	112	75	7	342	399	15	78	74	174	169	9	10	312	320	751	148	162	128	64	8	17	354	146	205	69	111	755	640	368	112	157	81	17	8	21	25	87	100	8	10	4	4	120	133	541	118	15	6	152	43	3	6	1	32	9	66	68	292	245	334	15	7	278	133	35	41	23	27	159	78	515	2	44	33	307	343	201	2	32	51	63	35	17	5	125	49	2	0	410	48	9	4	464	67	17	9	4	5	21	170	560	43	58	85	86	244	3	0	97	34	104	449	65	37	7	3	94	126	12	36	14	101	10	4	3	471	151	56	21	34	100	67	24	74	272	129	7	6	15	23	14	2	0	24	30	289	576	86	137	139	383	519	14	903	544	5	13	35	7	15	172	87
180	212	1	2	376	130	108	60	71	26	5	16	1848	114	69	1733	338	60	22	23	78	69	103	169	9	9	55	59	4	20	9	7	40	32	9	7	89	57	1	336	412	12	89	90	119	140	5	8	224	220	1025	148	151	150	101	5	17	299	105	149	109	133	525	683	337	129	172	84	6	12	19	20	71	77	5	19	4	1	146	172	366	81	12	6	179	54	4	1	2	36	8	42	45	400	392	341	15	3	293	138	24	28	20	16	176	75	498	1	67	43	270	309	213	1	54	69	76	21	16	4	141	61	3	0	341	32	10	4	486	75	12	11	3	1	14	176	413	27	41	114	98	317	0	1	99	40	65	327	67	22	4	2	134	150	10	47	8	90	4	3	4	371	104	36	21	25	98	45	30	77	240	134	7	1	20	15	4	4	0	35	31	362	545	91	152	85	295	753	4	1065	511	3	13	32	13	9	151	79
162	168	5	1	280	79	115	71	74	22	7	14	1543	110	79	1704	305	58	24	23	108	119	110	144	7	10	55	75	0	18	11	14	38	29	10	6	148	88	2	296	351	11	76	62	132	136	12	14	184	182	750	166	207	107	77	7	15	314	177	283	106	145	428	567	413	140	182	73	9	7	15	16	78	81	3	15	5	4	156	182	207	62	12	5	179	54	1	5	6	37	12	66	77	423	380	293	13	4	247	118	24	33	24	12	142	86	671	1	59	23	260	271	188	4	47	82	62	24	23	1	134	61	0	1	329	57	11	6	627	92	16	11	5	1	14	187	700	24	41	97	115	233	1	1	69	33	60	263	48	28	3	7	122	130	11	24	19	113	6	4	2	593	114	38	25	22	114	58	23	88	328	148	8	7	23	26	9	4	1	29	36	272	616	106	133	169	486	659	4	1034	624	3	9	39	7	9	150	57
181	199	5	2	334	130	122	89	52	16	17	11	1888	78	60	1772	265	54	28	20	124	134	66	115	7	5	45	36	7	10	9	9	55	41	8	11	154	86	1	356	407	11	94	71	160	159	14	10	220	247	966	134	151	125	87	3	8	338	186	261	66	100	561	730	321	110	151	79	12	5	14	15	93	102	10	17	7	7	123	121	295	73	10	11	130	44	3	6	0	55	8	82	94	294	286	372	15	7	274	123	35	37	29	20	172	81	488	2	61	42	316	293	171	2	31	51	62	24	18	1	116	47	1	0	398	50	11	4	436	82	17	5	2	1	15	218	720	30	42	76	80	285	0	1	92	47	71	344	62	29	4	6	105	116	15	40	8	105	3	6	2	614	129	37	26	31	96	53	33	60	396	167	12	5	11	21	10	1	0	19	21	365	766	102	148	183	476	463	10	1326	451	3	18	29	6	12	195	80
162	191	4	1	289	97	106	73	66	29	8	18	1679	107	70	1654	308	66	31	25	119	107	28	48	5	1	57	46	1	10	12	12	44	36	14	9	134	102	2	327	369	15	93	73	188	181	9	8	235	255	825	150	200	130	73	9	12	539	162	230	31	42	595	616	387	111	174	81	12	7	16	24	118	133	13	13	5	6	54	53	318	76	12	5	169	43	0	2	2	45	7	59	80	131	137	332	22	10	331	163	25	35	38	19	156	55	612	0	55	40	499	246	156	4	11	19	47	21	20	3	121	52	1	1	567	49	10	5	548	82	22	14	5	3	15	210	653	27	26	101	95	300	0	3	94	43	60	324	51	20	3	2	108	121	9	34	9	101	10	4	3	514	132	34	22	24	118	54	30	61	371	155	6	15	8	8	9	3	1	33	22	329	681	123	204	167	432	267	3	1024	597	5	5	41	4	15	231	77
141	200	8	2	210	87	127	77	76	28	5	4	1744	114	64	1598	314	64	28	22	51	52	77	102	12	3	49	64	5	12	23	7	52	34	13	13	66	38	4	359	388	14	61	63	182	187	6	4	215	229	807	126	158	87	55	10	14	490	64	99	77	146	589	615	316	116	196	91	9	5	14	20	94	108	8	10	2	4	116	123	304	112	13	5	174	38	1	0	4	45	7	33	29	329	275	334	12	9	266	102	31	43	9	12	172	89	477	1	37	27	425	292	215	1	47	53	47	23	13	2	148	51	2	2	503	24	10	3	465	82	13	4	7	7	22	180	275	29	28	101	93	196	1	0	92	42	42	318	43	23	4	3	114	129	17	35	6	86	5	3	3	244	112	30	17	42	108	56	32	76	287	123	3	5	10	14	5	1	0	29	23	225	570	78	127	76	175	480	9	1042	516	6	16	29	10	7	213	61
143	155	5	1	213	80	138	94	68	24	11	11	1658	101	83	1555	343	62	31	18	104	100	112	184	7	4	52	61	4	9	15	7	25	27	6	11	110	76	2	294	345	19	57	54	128	143	4	1	192	162	718	116	145	99	59	12	10	465	144	184	90	198	388	540	308	97	180	86	10	7	14	20	105	98	11	11	1	5	150	160	205	77	13	6	180	47	2	2	2	32	7	63	53	402	365	300	10	10	360	158	18	27	33	16	177	86	440	2	36	29	399	384	212	4	64	66	61	19	13	2	150	67	1	4	435	34	9	4	548	84	18	9	2	4	10	214	543	31	56	87	105	176	2	1	92	37	72	278	43	30	6	3	130	160	16	34	19	104	10	2	1	456	125	34	11	33	112	60	27	84	345	149	6	9	26	26	9	1	1	27	26	219	697	120	209	112	368	642	7	943	480	3	14	30	10	18	188	51
124	160	6	1	369	118	144	94	85	20	10	15	1655	88	60	772	342	80	28	25	147	134	95	146	7	4	68	34	6	8	9	7	63	34	9	17	172	95	4	251	331	10	87	80	157	180	10	9	199	199	754	135	175	189	70	7	17	550	203	276	100	144	496	544	361	130	161	66	19	7	20	17	112	112	5	17	8	4	140	118	258	78	7	7	147	32	1	5	2	43	10	79	86	336	362	282	25	12	351	173	27	38	40	39	135	67	618	2	78	44	459	308	173	10	43	75	55	26	26	2	115	56	5	5	517	54	7	2	504	81	17	16	5	2	15	188	741	32	40	100	86	312	0	0	99	35	77	307	35	22	3	7	114	126	20	44	14	123	4	0	2	654	133	44	11	22	112	59	24	71	364	177	11	4	13	26	7	1	0	29	22	346	740	107	196	169	494	525	16	886	565	7	14	34	10	23	217	66
191	212	6	1	389	161	109	62	65	20	8	11	1825	115	67	484	302	63	16	30	152	145	67	96	11	6	55	47	5	10	10	15	52	35	8	13	152	134	2	395	423	12	108	72	117	133	8	6	173	160	977	159	152	191	96	6	15	606	225	243	56	83	401	769	384	109	164	74	12	8	25	22	99	98	8	13	3	4	92	92	234	73	14	3	154	46	4	3	2	29	8	59	81	240	229	412	24	12	288	167	14	28	40	22	208	92	609	2	83	51	536	211	165	6	28	44	63	34	14	1	123	62	6	0	526	45	13	7	534	77	15	11	3	3	18	209	830	37	42	87	97	332	0	0	88	51	63	284	63	31	8	6	111	131	15	47	6	96	4	2	0	686	122	32	22	30	128	65	40	69	268	119	11	3	12	15	10	0	1	34	23	335	612	90	195	171	526	362	1	1191	526	5	9	36	9	16	197	53
120	155	1	3	371	134	149	74	61	28	7	7	1547	107	68	414	345	75	28	23	96	117	96	134	6	3	56	51	9	17	9	9	42	45	13	8	131	78	1	311	313	13	102	67	186	193	6	10	174	173	663	117	157	143	88	9	13	716	151	235	93	141	427	526	359	85	153	95	12	9	17	19	124	121	6	18	2	5	122	137	222	75	12	8	159	47	0	1	1	48	9	61	65	365	354	288	14	12	369	159	34	47	27	13	163	67	460	0	83	36	585	348	188	7	46	55	52	21	9	3	135	54	3	2	734	35	6	4	497	78	16	13	2	0	11	198	527	34	40	76	101	311	0	2	94	33	70	307	48	23	1	6	111	141	15	44	11	98	5	3	0	460	125	26	17	26	106	53	27	81	312	121	12	4	16	25	3	0	1	24	28	352	683	104	188	111	382	507	4	1061	466	5	10	32	6	13	268	70
103	123	9	2	470	183	119	46	51	14	12	15	1256	101	69	533	250	51	33	25	130	143	98	144	9	2	65	46	7	13	8	5	25	20	9	10	144	99	3	219	266	20	110	80	83	92	9	10	165	158	541	117	172	197	97	7	11	372	180	254	72	151	415	405	326	105	174	87	16	8	12	16	67	85	9	20	3	2	122	158	204	65	11	6	171	36	2	3	3	28	10	70	74	356	323	204	17	11	285	121	28	18	27	20	133	65	539	0	81	38	352	328	188	6	46	69	40	21	10	0	137	56	4	1	354	36	5	6	511	88	13	11	1	4	17	232	651	36	44	87	110	394	2	3	96	42	46	269	47	20	3	5	127	131	13	48	9	94	8	3	2	603	96	35	13	19	104	63	40	84	235	104	12	4	14	36	12	4	0	37	26	398	514	106	153	184	464	543	5	872	492	7	11	26	10	6	140	41
120	158	3	0	474	195	80	49	56	32	5	6	1501	86	51	573	194	64	32	27	111	124	90	136	12	2	45	41	6	9	18	9	34	26	17	11	137	110	3	296	333	11	121	98	96	112	4	10	241	195	678	126	186	212	124	6	8	351	180	306	93	163	596	559	375	104	148	55	9	9	11	20	70	85	8	27	3	5	127	144	313	111	9	2	139	37	2	3	0	26	11	43	86	349	355	327	27	9	232	112	22	35	28	19	142	83	536	2	87	50	324	327	191	5	28	60	54	24	9	5	117	40	7	1	346	45	7	5	424	71	14	10	6	2	25	204	762	22	38	101	64	411	1	0	110	49	64	316	60	27	8	7	108	99	15	58	8	96	4	1	2	641	107	37	18	27	147	54	27	54	246	108	8	5	16	32	8	2	0	17	23	398	495	75	131	183	548	525	9	1035	525	3	10	18	13	17	146	65
138	174	8	3	262	89	99	61	57	25	6	14	1482	98	73	295	246	44	21	26	101	118	66	79	14	5	49	50	1	5	11	5	37	25	10	9	148	97	2	267	331	13	60	44	99	126	5	9	186	157	754	134	151	111	50	4	10	445	154	228	69	93	421	558	369	99	181	78	2	8	11	21	84	89	9	15	3	7	86	108	237	88	10	6	174	40	0	5	0	36	11	59	74	253	229	264	17	6	259	139	28	28	16	16	157	65	513	0	55	28	425	296	174	0	31	46	47	29	12	4	144	64	5	2	451	35	7	4	554	78	6	9	7	5	27	208	588	28	50	115	110	224	1	2	96	42	81	275	48	30	1	4	150	129	14	29	16	100	5	2	2	500	101	30	21	29	123	61	39	78	371	159	9	6	11	23	7	3	1	33	28	241	651	86	170	161	417	354	7	1009	511	7	13	26	3	7	199	57
142	131	7	2	383	174	86	82	58	29	7	7	1403	72	61	1695	285	69	37	32	69	89	97	108	6	2	52	40	8	16	11	11	31	23	11	11	87	62	5	280	260	12	128	98	112	133	5	10	175	160	656	134	142	167	102	4	10	448	107	163	77	111	464	490	323	104	160	59	10	11	11	18	79	100	9	21	3	2	123	147	213	80	6	4	137	40	2	1	1	36	9	40	49	321	274	253	35	14	315	166	29	25	24	14	154	72	454	2	72	46	382	319	161	2	43	49	48	31	15	4	100	58	7	3	449	24	11	4	438	84	13	8	8	5	21	235	502	41	46	82	93	429	0	0	95	47	55	291	57	27	9	1	113	111	19	54	5	89	7	3	0	441	107	31	20	22	83	64	29	73	334	110	7	3	23	22	9	1	1	30	20	439	602	117	192	114	324	452	3	1037	473	3	13	35	7	16	198	61
119	186	8	1	588	246	82	53	67	24	10	17	1460	88	48	1467	235	69	37	30	96	108	65	122	12	3	50	54	6	17	19	11	27	23	12	22	126	80	5	290	339	18	152	108	132	108	8	14	159	153	709	119	168	249	137	7	16	393	149	240	77	116	414	566	319	101	152	74	23	15	12	18	75	87	13	16	5	3	111	118	207	56	7	8	155	46	2	3	3	36	4	71	73	292	295	293	26	10	275	144	29	29	22	16	131	93	457	0	85	66	348	339	165	1	45	51	51	20	13	5	136	50	7	0	374	35	9	4	466	97	13	8	5	3	20	259	561	28	46	105	95	599	1	1	94	54	45	242	58	27	5	9	121	124	22	56	5	64	6	2	3	513	111	19	17	26	118	57	42	58	253	103	10	7	16	21	7	1	4	18	27	587	512	113	152	142	394	429	4	1039	470	4	18	25	5	18	172	69
130	174	6	3	415	139	101	62	63	21	7	22	1400	73	33	458	205	60	31	36	122	137	56	65	10	1	45	47	1	12	10	8	35	18	5	8	126	112	2	313	337	14	71	65	123	131	14	11	141	146	685	116	157	138	73	6	10	468	184	236	47	71	396	536	302	96	139	76	8	6	16	17	71	100	10	27	2	5	75	83	186	56	3	8	161	39	1	4	4	32	4	91	78	191	172	278	12	3	238	141	26	31	34	28	142	68	454	1	69	28	403	348	181	6	11	37	44	28	15	0	138	53	1	1	416	46	7	3	432	76	15	10	5	3	15	251	666	34	42	88	91	308	1	1	96	40	63	225	43	25	6	7	112	123	7	30	8	83	2	2	1	569	93	31	17	21	95	48	29	74	301	109	10	12	9	17	9	0	0	34	19	333	587	80	166	166	474	267	7	974	463	4	14	39	6	15	178	61
123	138	2	2	359	137	126	80	79	20	10	6	1348	83	44	536	277	62	42	30	115	129	84	75	11	5	45	51	4	7	13	7	48	23	15	19	143	105	1	243	300	7	64	63	175	185	7	7	120	104	660	110	146	146	59	2	15	503	166	295	68	118	268	530	291	96	145	75	10	8	22	18	108	101	12	33	3	4	103	125	134	55	9	6	157	37	0	5	2	33	5	70	79	250	250	270	10	6	291	170	26	39	25	18	140	55	422	0	68	27	469	736	186	3	36	45	36	23	27	4	130	56	0	1	460	41	8	3	490	108	24	10	2	5	30	258	693	27	30	93	89	262	1	1	121	45	46	198	31	13	2	8	119	126	11	40	8	96	4	2	1	599	85	25	18	22	105	56	26	81	253	121	8	7	15	17	4	1	1	33	30	302	554	122	190	177	473	376	4	892	446	7	10	27	10	15	212	62
131	169	8	1	239	112	92	65	65	21	13	11	1551	66	48	1644	282	75	37	40	99	78	114	158	12	4	38	31	3	12	22	5	53	33	15	20	90	67	1	312	331	7	62	63	190	194	7	8	120	123	771	129	170	123	44	9	14	601	122	164	96	230	284	564	343	101	139	82	8	5	17	15	114	110	7	35	2	1	145	175	129	43	13	7	130	35	3	3	1	33	4	56	51	421	329	293	10	10	350	149	31	30	34	28	168	86	491	1	70	33	570	287	196	1	49	75	40	16	22	4	124	44	1	1	578	25	5	1	567	97	12	11	3	5	18	263	537	18	40	81	89	265	2	0	128	51	53	182	47	24	3	4	99	113	13	40	8	63	7	3	0	416	67	22	14	21	128	55	26	70	245	102	9	8	18	29	7	0	2	22	25	299	519	117	205	109	311	579	11	1051	493	2	13	29	6	13	258	83
154	186	3	1	232	81	92	71	59	14	6	2	1568	67	46	1744	271	55	19	12	45	57	124	182	8	4	38	44	2	7	4	5	38	22	9	5	50	31	2	296	329	12	55	31	142	141	4	8	203	178	844	123	169	88	38	5	10	601	53	75	107	172	548	646	330	92	143	77	4	3	14	15	108	107	4	17	0	1	176	179	362	65	7	3	161	35	1	4	0	29	7	30	29	463	406	318	9	1	292	114	15	41	20	15	185	78	463	0	52	17	539	216	137	1	56	80	53	21	19	5	137	51	1	0	551	18	16	1	459	74	11	4	3	4	12	265	274	35	42	92	89	187	0	0	46	27	83	293	52	31	5	3	110	130	5	28	11	80	5	4	1	184	115	37	19	24	95	58	38	73	225	110	6	7	22	43	9	1	0	21	28	221	507	84	157	49	160	634	8	1108	489	6	13	29	1	12	222	73
154	159	5	1	353	127	87	69	83	23	12	12	1451	90	44	1633	265	72	32	29	125	142	82	184	6	3	56	50	6	8	22	14	45	24	13	12	143	103	3	239	306	14	94	87	162	160	7	12	250	226	752	129	162	131	80	5	17	531	208	215	94	137	787	560	307	107	167	83	6	12	21	17	88	104	15	25	8	6	137	177	312	89	11	4	151	52	1	7	1	32	8	105	82	395	391	272	14	12	299	162	19	33	32	23	172	71	489	0	66	46	499	382	195	5	53	65	37	22	16	5	144	44	2	1	547	32	9	3	518	100	14	9	7	4	20	252	693	33	44	90	102	340	2	1	97	43	68	360	49	14	5	7	124	127	16	47	6	88	6	3	1	582	119	24	19	34	110	64	47	68	276	144	16	12	20	25	6	1	0	22	29	397	559	122	212	156	496	563	4	1042	464	3	15	30	9	11	226	57
131	137	3	0	496	200	123	67	19	7	13	18	1348	77	30	903	105	24	34	18	173	174	32	35	12	5	59	47	3	9	3	3	49	47	8	8	174	139	1	214	271	11	108	96	172	162	13	16	187	191	656	144	167	214	108	2	1	524	266	297	29	48	502	469	362	105	141	76	11	14	3	10	116	101	11	21	3	12	41	65	254	82	11	6	161	34	4	4	2	49	13	101	98	116	122	212	15	12	77	36	33	44	29	25	122	69	487	1	81	58	462	313	155	8	24	20	35	25	23	7	137	34	3	1	526	46	4	2	564	102	2	1	6	4	14	237	970	29	44	81	95	483	1	0	90	45	56	306	38	22	3	6	118	124	15	56	8	90	2	2	1	801	117	35	22	21	121	59	35	74	215	105	14	6	5	13	2	4	1	23	31	475	571	16	31	214	658	182	11	869	532	2	16	27	2	2	205	76
143	185	6	1	549	209	120	79	47	30	12	17	1475	75	37	883	243	62	23	30	129	126	94	146	6	2	46	40	8	22	11	9	40	18	15	12	143	104	2	274	313	10	185	135	116	100	13	11	169	169	757	137	147	240	126	4	9	321	199	284	97	164	474	625	323	90	149	77	10	19	10	15	54	83	6	22	4	2	128	193	203	74	11	7	156	33	6	3	1	22	10	84	80	385	334	321	32	17	263	102	33	25	20	14	195	79	441	1	106	77	315	321	153	1	50	71	48	23	20	2	116	56	8	2	335	35	10	1	447	93	10	8	5	2	26	209	698	30	35	85	82	537	0	0	81	46	55	287	59	7	8	4	108	122	18	51	6	107	10	2	2	597	119	29	23	22	91	56	21	82	244	127	12	6	19	22	13	0	1	35	20	520	562	72	117	151	505	561	6	1063	448	6	7	33	7	9	134	56
132	145	2	1	539	210	127	78	72	27	12	6	1384	83	35	793	326	76	22	22	108	114	82	133	10	3	37	48	3	10	11	12	45	21	6	9	119	78	2	275	329	14	145	102	122	101	7	9	157	130	631	130	137	199	117	8	10	307	164	264	98	131	355	512	301	120	143	71	12	8	17	20	70	80	11	16	3	3	127	168	175	42	10	7	162	30	4	0	0	34	7	70	56	350	424	284	17	10	357	180	20	30	29	25	157	112	498	0	99	62	303	144	105	1	47	64	42	29	21	4	126	47	2	2	348	21	6	3	418	78	12	8	3	3	15	241	663	22	32	67	89	546	1	2	53	34	57	219	49	30	4	6	101	115	23	48	10	96	6	5	3	585	91	30	21	27	100	61	27	46	240	115	3	5	24	25	8	1	2	25	19	502	533	124	197	157	450	535	12	1016	482	1	8	29	10	3	163	61
145	144	4	3	350	99	98	59	44	15	6	9	1497	83	36	332	221	57	30	32	92	82	64	96	5	5	51	59	5	7	7	5	28	10	9	11	111	77	0	224	301	8	75	70	73	57	7	5	187	173	662	136	166	119	74	3	7	225	118	198	77	82	462	534	371	110	161	72	7	5	7	7	57	44	12	28	4	3	87	117	201	72	8	3	154	38	2	4	0	24	4	59	45	282	260	248	15	5	263	94	20	20	21	20	136	88	503	1	40	36	205	463	208	3	37	40	44	28	16	3	113	53	2	1	210	19	13	4	482	91	8	6	2	2	22	185	513	35	40	80	79	279	0	0	117	53	70	311	35	26	4	10	100	118	12	29	8	95	3	0	0	454	108	25	17	33	112	57	24	60	231	135	5	11	16	21	5	2	2	26	27	325	528	87	144	123	362	392	5	992	542	2	11	24	4	5	89	33
136	140	1	3	509	196	101	55	60	26	14	12	1497	78	46	946	243	88	25	16	112	104	68	61	9	4	45	39	5	18	14	11	41	24	3	9	84	76	1	248	245	12	139	131	149	145	7	4	185	127	649	142	160	217	117	6	18	472	161	163	43	72	375	496	360	87	154	83	10	11	12	21	83	105	4	14	0	1	84	70	191	76	6	7	136	34	2	0	2	41	9	63	59	204	176	258	20	18	239	121	29	33	27	17	131	80	473	1	88	69	412	298	203	4	31	36	38	21	23	0	118	54	5	1	424	19	6	2	689	130	15	6	7	4	9	212	547	33	35	76	88	505	0	1	85	34	60	254	32	22	3	4	99	112	19	58	12	102	5	2	1	451	111	23	18	30	107	62	22	72	314	152	10	4	7	15	7	1	2	23	19	502	613	84	110	128	349	281	13	968	504	1	8	29	5	10	198	74
94	104	3	1	323	120	111	60	47	18	18	18	1312	62	25	382	223	61	34	24	138	144	90	153	12	3	42	34	1	7	7	4	40	39	7	7	138	139	1	183	219	12	73	62	185	120	10	9	192	181	536	134	154	126	49	4	4	424	193	273	93	171	480	386	341	107	125	51	4	8	18	8	94	96	14	23	2	2	162	194	218	70	4	2	121	29	0	3	0	39	10	90	85	419	403	213	10	6	209	101	36	39	36	19	132	55	455	0	57	41	375	264	152	2	50	64	35	11	17	2	102	36	3	2	413	29	8	2	422	86	10	7	6	6	26	229	736	38	42	66	63	283	0	2	85	41	61	288	38	19	6	5	84	86	12	37	9	73	1	1	0	590	113	31	16	21	112	56	18	50	176	107	17	7	21	42	6	2	0	17	22	311	458	77	94	186	469	616	10	866	528	3	13	33	4	7	163	78
128	129	7	1	353	136	155	73	2	0	6	12	1494	88	65	974	9	3	29	27	108	117	90	145	9	3	45	38	5	6	1	0	38	28	10	11	140	102	3	237	276	10	85	91	157	152	11	8	153	138	626	112	119	166	73	0	0	430	185	261	107	162	403	473	259	82	156	88	2	12	1	1	76	106	11	18	5	1	147	172	209	75	6	2	132	38	2	2	1	36	7	74	86	399	351	270	10	9	14	3	22	35	17	19	131	76	362	0	66	38	363	269	167	1	43	77	53	17	5	4	120	40	2	2	424	26	8	3	413	86	0	0	3	1	25	234	676	32	33	83	82	302	0	2	89	44	52	234	45	19	5	3	90	128	17	42	9	107	0	0	2	574	93	28	9	23	70	57	30	60	396	166	11	9	24	30	4	1	1	24	33	355	779	1	7	165	466	575	7	1004	406	2	16	38	0	0	203	48
100	126	2	2	232	86	87	53	82	25	11	10	1283	114	43	1612	326	102	36	30	103	113	127	182	4	2	40	44	6	0	21	10	47	22	16	14	113	83	3	206	287	10	70	44	148	120	5	10	133	139	560	119	146	90	50	9	18	383	154	240	126	155	355	430	278	101	165	76	2	5	14	23	72	81	17	31	2	2	191	214	163	57	7	2	147	33	1	3	2	35	7	62	68	496	386	210	10	3	369	179	31	32	21	19	134	72	509	2	58	19	363	347	224	4	66	80	37	14	17	2	127	47	2	0	361	26	4	3	335	78	19	3	10	2	30	170	577	16	44	61	100	252	1	0	125	55	52	235	35	31	3	4	108	114	13	24	11	83	5	4	0	486	99	29	14	24	97	53	27	58	243	148	7	8	19	32	3	0	0	32	22	275	497	108	216	151	368	659	8	891	459	4	13	30	12	9	187	61
159	184	3	0	291	108	96	46	54	21	11	12	1533	99	45	1589	265	101	27	34	106	98	56	95	4	5	41	61	4	5	19	6	30	20	7	17	97	67	4	255	339	13	69	60	125	103	6	9	178	169	812	103	127	107	49	6	10	369	138	200	70	101	414	645	248	96	128	77	5	7	9	21	73	74	13	31	4	3	108	130	201	70	6	1	147	22	0	1	3	19	12	63	60	279	266	305	14	5	331	159	19	35	39	20	178	97	383	1	63	30	334	250	170	3	43	54	53	26	19	2	128	39	3	3	354	23	6	4	472	94	14	8	3	4	30	170	566	28	41	74	81	291	0	1	102	57	65	250	62	26	6	1	96	127	4	48	10	100	4	1	2	467	95	33	23	34	62	48	27	56	283	138	8	6	11	25	6	2	0	27	27	354	566	133	202	121	377	410	15	1097	400	7	18	36	7	13	129	54
124	171	3	2	313	122	111	46	63	16	7	13	1569	97	50	1325	219	82	27	24	122	129	46	71	12	4	47	52	4	4	14	10	53	21	9	6	148	98	4	256	301	13	92	74	170	161	12	7	169	144	796	148	173	141	76	2	9	531	158	286	49	61	473	572	342	110	129	64	5	4	13	11	122	118	8	15	7	2	83	82	219	69	6	4	139	29	1	4	0	29	8	90	77	184	165	295	17	8	306	131	33	44	36	20	171	80	495	1	58	40	520	239	181	3	26	39	46	18	17	2	98	58	3	0	515	29	8	3	445	106	16	6	5	5	14	195	637	32	46	79	77	378	1	2	95	35	61	263	34	27	3	6	91	102	12	35	11	106	10	4	1	584	103	27	10	29	111	75	25	58	299	145	12	5	8	17	11	2	0	21	23	333	614	116	150	182	443	276	7	1063	523	3	7	46	8	12	208	75
158	167	4	1	523	153	83	50	42	16	13	15	1615	91	48	1004	162	48	24	23	105	118	41	54	12	3	48	42	0	8	9	3	42	18	11	10	132	90	3	256	303	12	115	123	121	124	16	10	198	160	790	160	172	200	92	1	2	386	190	254	36	56	494	624	350	123	137	72	4	8	5	12	97	74	8	19	7	6	56	69	235	79	4	9	127	40	0	1	1	33	6	89	61	150	139	299	17	12	207	101	27	30	17	25	183	111	523	0	87	49	364	237	147	4	20	27	55	24	27	2	123	34	4	2	401	29	9	4	490	83	6	7	7	4	21	256	600	32	53	76	78	502	2	0	78	30	72	284	47	25	5	8	89	109	13	35	12	83	8	2	1	525	109	28	23	34	106	55	27	58	238	123	12	2	6	14	8	2	2	30	20	429	511	56	125	162	407	224	10	1090	597	6	8	32	1	10	181	63
113	121	6	3	336	95	83	65	1	0	12	10	1543	99	62	357	8	4	39	31	117	115	48	38	12	5	50	43	5	4	0	0	37	18	10	16	129	81	5	211	273	12	71	67	154	134	6	13	178	157	604	140	169	142	68	0	0	447	167	266	35	60	491	450	296	122	168	87	8	3	0	0	101	99	15	27	4	1	69	83	215	68	5	3	153	38	2	2	1	26	14	69	68	172	140	220	16	13	9	6	26	34	33	14	136	97	520	0	69	34	420	257	178	5	25	28	37	16	19	4	132	51	1	2	459	30	4	6	644	131	0	0	3	1	32	238	701	31	42	93	92	277	1	0	109	53	62	272	36	17	6	3	102	135	11	40	10	72	0	4	3	557	109	28	20	19	96	55	24	73	257	123	12	7	9	10	7	1	1	26	32	284	510	3	5	138	440	238	4	1010	514	6	6	24	0	0	184	66
120	146	9	2	301	118	90	60	47	23	18	17	1424	79	37	378	232	71	32	33	126	111	99	182	10	2	32	47	3	5	7	10	36	22	14	16	140	69	4	197	259	20	107	85	109	94	15	14	138	127	698	113	153	135	76	3	12	282	190	227	106	164	306	501	275	106	155	70	4	6	9	16	73	69	11	21	6	5	193	187	198	51	10	4	122	35	0	2	2	23	9	77	61	457	341	231	18	7	224	113	25	28	21	28	161	75	561	1	70	46	243	284	200	1	48	102	47	14	15	4	113	53	2	2	297	24	8	4	452	104	7	8	2	6	23	255	661	32	51	81	81	322	3	0	103	61	59	195	44	25	1	5	89	119	16	38	7	101	2	1	1	588	107	27	14	25	83	54	25	61	244	146	11	6	16	30	7	2	1	17	26	350	561	62	118	149	417	672	12	1005	438	4	11	30	6	9	116	52
142	131	5	2	470	168	89	56	67	23	6	9	1590	98	43	896	355	107	30	24	87	85	119	209	5	0	49	41	5	6	8	10	32	26	11	20	84	53	4	280	310	15	115	115	130	149	9	9	118	98	705	141	152	195	102	6	13	372	114	155	138	155	269	558	329	108	150	62	5	14	23	19	86	90	12	25	2	1	205	203	163	44	6	3	122	27	1	6	3	38	10	49	45	531	487	318	11	12	416	187	30	28	20	26	166	108	478	0	75	40	345	343	179	1	61	90	39	21	27	7	122	51	2	1	364	22	6	2	447	107	16	3	3	3	15	314	428	25	34	79	79	450	0	1	90	43	40	196	37	18	8	14	106	126	14	52	7	79	5	4	2	391	92	24	14	29	105	71	22	67	231	133	5	9	27	39	8	1	0	31	22	424	450	150	221	89	292	773	6	1090	498	1	11	23	4	8	163	62
101	99	3	1	421	139	113	51	62	24	6	9	1393	77	52	1818	246	86	31	26	55	69	67	107	6	3	50	43	7	9	16	8	34	19	9	20	54	44	3	222	240	9	96	106	112	86	10	6	166	145	546	134	131	193	83	4	11	299	70	97	86	93	376	384	316	99	138	82	8	3	16	18	59	74	11	24	1	2	112	158	204	52	5	2	126	44	0	4	0	30	9	38	39	343	287	216	11	14	279	148	22	33	13	11	147	85	442	1	83	49	291	298	179	1	36	58	29	16	18	7	132	48	5	1	289	11	4	1	637	129	18	7	1	2	24	232	270	29	45	89	94	403	0	1	85	33	58	239	33	20	5	5	111	128	13	37	10	108	5	1	1	253	121	19	14	23	93	68	32	67	259	136	6	2	22	20	6	5	1	24	23	388	572	117	167	71	183	486	4	928	458	3	12	43	6	10	141	57
120	138	6	3	367	124	120	53	38	18	9	13	1553	82	41	1848	171	50	34	39	99	100	49	60	9	2	39	54	1	2	7	6	34	18	17	17	95	80	5	251	267	16	93	79	111	110	7	15	172	125	637	133	188	142	73	4	9	345	139	209	42	56	438	501	366	129	171	56	10	7	6	8	60	72	14	18	0	4	73	73	177	72	9	2	118	35	0	3	0	28	3	60	62	188	174	268	14	12	178	106	17	31	27	24	182	94	509	1	82	31	312	288	180	2	26	28	44	22	32	4	107	56	1	1	322	17	6	4	530	93	10	5	4	0	24	301	550	38	59	78	91	339	0	0	111	46	53	263	38	21	5	4	110	124	15	35	7	83	3	2	1	478	107	27	14	26	118	60	26	58	327	153	12	11	10	10	4	1	3	18	20	324	648	58	116	119	388	280	8	1003	595	3	22	38	8	11	157	46
135	139	6	3	343	135	127	63	25	10	20	11	1621	109	66	1722	130	24	28	18	127	116	52	72	10	9	58	61	9	4	3	5	52	22	15	13	120	78	9	257	268	18	101	91	147	152	12	7	189	176	687	107	170	166	85	0	5	430	152	193	50	77	490	502	317	119	149	76	5	8	7	5	98	113	10	20	5	7	72	100	226	64	7	1	152	38	3	5	4	39	10	57	75	203	173	270	12	8	94	64	28	34	44	39	149	95	469	0	80	56	385	249	168	6	36	40	48	18	16	3	129	56	2	1	427	24	10	0	426	73	3	4	5	5	20	297	684	53	61	100	95	358	1	3	77	34	75	316	26	19	5	3	114	131	14	45	13	98	2	3	2	594	147	46	17	26	107	56	30	60	254	162	9	9	17	10	5	3	0	15	21	362	612	27	59	139	462	302	5	1026	455	4	16	45	2	8	178	76
109	114	10	0	346	134	96	53	96	26	14	22	1470	81	61	770	304	96	32	34	140	136	105	149	8	5	45	48	3	2	14	6	42	26	13	16	128	91	3	196	238	17	68	76	191	200	8	18	239	184	568	149	149	199	60	11	17	510	187	250	90	155	633	406	320	126	173	86	5	7	21	23	110	110	12	23	4	5	161	183	249	86	7	5	125	35	0	3	5	32	4	77	86	396	353	205	7	8	361	172	25	35	26	18	143	78	520	1	72	49	467	239	187	5	61	86	33	13	19	4	132	48	2	1	517	24	4	3	470	100	20	14	3	2	19	247	612	48	53	75	90	295	0	0	76	47	67	337	32	17	5	9	103	133	7	35	7	72	14	1	2	588	130	33	11	22	98	69	28	68	220	120	14	13	23	42	7	2	0	18	24	306	513	136	198	150	448	628	7	970	472	2	15	39	8	10	238	69
91	146	3	3	422	141	94	60	62	29	14	17	1405	85	47	497	209	80	35	28	170	157	139	185	3	5	44	48	7	3	10	9	49	12	11	13	160	127	2	179	270	10	135	105	159	176	9	21	186	162	575	150	164	215	95	6	9	481	207	299	136	144	515	466	380	138	137	65	8	11	8	10	72	121	7	20	3	3	196	192	210	65	7	5	128	31	3	3	1	24	7	102	103	513	382	225	17	9	249	134	21	34	37	24	123	73	510	0	69	52	387	287	183	1	61	112	48	16	24	8	112	46	5	1	480	30	10	1	581	118	18	11	5	5	24	292	787	54	63	72	100	404	0	1	101	35	75	281	32	29	4	5	109	100	15	33	4	83	4	0	3	693	129	40	12	24	111	72	22	56	250	121	12	14	28	37	9	1	0	16	23	356	510	95	174	169	582	732	6	932	607	1	12	32	12	19	211	75
111	152	5	0	256	104	70	55	39	15	13	13	1434	101	58	870	167	73	19	30	150	174	88	151	5	7	34	52	6	6	8	4	53	28	18	8	156	128	3	239	261	13	80	69	168	156	10	17	191	175	589	122	134	131	58	5	11	463	221	258	107	108	402	483	291	80	151	71	9	7	9	10	91	112	16	22	6	4	155	155	256	100	7	2	141	35	1	0	4	35	11	107	100	404	442	250	8	5	225	87	29	45	28	25	143	95	432	3	60	49	389	310	216	10	62	67	51	15	16	9	112	47	1	0	485	20	11	1	548	104	14	5	5	2	28	273	749	43	54	74	93	277	1	1	91	50	63	277	32	25	4	4	102	116	13	31	7	62	4	3	1	644	131	34	12	23	94	43	34	59	179	90	13	9	19	35	5	1	3	17	22	287	404	69	116	197	506	571	6	990	414	5	7	23	10	4	228	80
101	111	3	1	395	145	104	73	11	4	11	19	1278	86	70	1081	13	6	18	27	123	153	32	35	12	6	44	29	6	2	0	1	34	34	11	8	131	100	4	188	217	13	118	98	121	132	17	8	146	139	540	121	125	183	99	0	0	433	179	280	38	42	325	407	264	121	155	75	3	12	2	1	83	103	8	16	7	3	43	70	185	63	6	2	125	28	2	4	2	38	5	73	79	136	136	209	17	10	11	12	29	42	23	18	106	68	430	1	91	45	396	108	138	7	18	24	36	8	18	7	127	48	4	1	430	21	8	1	465	86	2	0	7	3	19	335	689	40	46	90	80	387	0	2	57	38	48	213	34	14	3	3	102	121	12	43	9	83	1	0	0	645	97	33	16	16	99	41	26	62	271	130	7	7	8	15	4	2	1	22	26	400	609	10	8	153	504	207	7	857	420	2	15	34	0	2	178	70
103	123	3	4	320	125	82	64	88	40	11	25	1413	107	71	1649	301	103	29	29	119	142	11	12	8	4	53	48	7	6	18	10	41	23	11	12	117	89	3	192	255	11	72	87	123	106	7	17	136	122	594	148	197	142	87	11	17	390	174	252	5	6	345	472	385	133	170	76	8	9	12	20	81	83	18	20	2	7	11	7	157	63	7	4	130	41	1	4	0	23	9	82	75	22	11	248	8	5	389	180	19	33	25	22	127	73	565	0	73	29	348	235	169	3	3	6	54	16	20	7	137	56	4	2	383	26	8	3	572	129	20	7	0	1	16	259	643	41	44	121	92	280	0	1	75	47	61	237	38	28	6	6	116	141	14	31	7	105	6	1	1	575	105	25	18	22	125	61	25	75	302	137	9	8	0	3	6	0	1	32	27	319	581	136	206	154	456	28	7	940	566	7	11	45	8	25	158	63
103	130	6	1	326	144	95	55	51	20	18	17	1395	94	83	1648	252	78	28	39	121	123	138	172	8	4	46	43	2	8	11	8	28	23	18	13	133	89	2	228	262	15	105	95	77	71	13	9	127	116	584	138	131	175	87	5	12	288	181	255	114	153	335	444	266	127	159	89	8	7	10	12	72	63	10	28	3	7	180	218	185	55	6	1	137	35	1	2	1	29	5	85	72	498	399	250	11	4	319	121	22	28	25	29	113	90	422	1	73	50	254	269	209	8	72	91	49	8	31	3	125	59	3	0	295	13	4	7	341	102	11	11	4	4	17	247	633	47	38	106	87	337	0	0	96	50	49	218	27	16	4	2	110	153	15	51	10	86	4	1	2	631	102	26	16	21	98	63	21	65	293	132	12	11	27	42	8	0	2	26	24	341	566	120	170	176	458	749	3	1049	468	4	14	30	8	9	117	58
100	122	6	3	297	129	56	65	56	27	7	15	1442	108	63	494	213	60	23	33	128	102	135	165	3	4	54	47	3	4	14	4	48	20	19	10	108	96	4	229	267	9	86	89	128	139	10	9	178	162	568	116	153	148	77	5	10	422	156	220	127	147	478	434	295	118	131	87	4	9	11	12	90	77	16	23	7	3	170	201	183	59	6	4	143	37	1	1	1	19	3	76	62	506	432	272	16	4	272	108	27	38	22	39	137	78	425	0	65	25	346	297	207	1	66	74	48	22	25	5	134	50	3	1	424	10	5	0	480	114	6	7	2	2	28	260	617	43	55	94	94	350	0	1	97	39	79	266	37	29	7	5	105	148	14	32	12	87	7	2	2	517	114	45	14	30	82	68	25	71	155	118	12	17	30	38	6	0	1	31	22	306	347	98	142	137	421	722	7	1003	504	1	19	20	7	9	163	52
144	166	10	1	295	107	102	63	40	18	13	18	1611	115	52	1153	199	54	28	25	138	114	85	159	5	5	54	30	6	4	3	6	35	25	23	16	108	93	9	279	304	10	97	90	183	234	12	9	206	214	770	128	139	124	75	3	3	687	150	193	117	122	542	603	300	104	137	79	4	8	8	13	95	122	14	16	2	3	171	183	239	82	4	2	125	35	0	2	0	37	9	79	70	466	392	293	6	10	216	98	39	35	37	26	142	94	417	0	82	38	567	257	197	2	55	91	50	19	21	2	133	56	1	1	676	19	6	2	459	90	9	5	8	1	22	260	602	42	59	85	85	348	0	1	91	41	85	347	45	26	4	9	105	151	15	23	12	133	2	2	5	520	109	41	18	26	112	40	22	67	289	165	8	11	21	33	0	2	2	22	26	327	611	58	125	139	398	648	6	1118	468	2	17	46	4	7	255	77
143	164	5	1	313	115	75	53	56	24	15	15	1581	120	66	1677	222	61	33	40	114	104	72	87	5	1	45	36	8	4	11	6	34	16	19	16	111	67	3	272	330	13	94	94	132	151	7	15	172	159	766	126	147	153	79	2	13	636	143	177	81	85	465	625	309	101	154	98	4	12	5	11	84	91	12	29	5	4	116	125	230	70	6	3	128	40	1	1	2	24	4	61	62	306	268	300	13	9	245	103	21	17	25	22	129	71	447	0	84	50	545	256	215	5	34	67	64	19	28	8	147	51	1	1	566	12	4	4	509	121	14	9	2	0	22	277	545	37	58	93	80	373	0	1	93	60	69	294	38	25	4	5	118	149	13	41	17	73	9	5	1	471	129	33	16	32	86	61	23	66	223	137	9	13	22	21	6	1	0	21	25	323	495	88	129	135	376	427	9	1125	472	8	15	35	11	19	245	61
130	141	4	3	264	130	82	65	87	29	14	12	1400	98	62	830	249	96	38	36	82	94	64	103	10	4	45	51	4	4	14	18	39	15	20	23	91	65	1	230	281	20	81	94	135	111	7	8	119	103	617	115	123	114	59	8	17	460	128	184	69	88	275	515	272	85	169	85	2	6	15	22	75	70	16	30	4	6	116	103	199	86	9	4	134	35	0	8	1	19	6	46	50	266	247	262	8	5	274	162	24	20	23	13	131	63	388	1	73	35	387	194	189	3	35	56	57	18	26	9	131	56	4	1	387	9	3	1	537	97	25	6	4	1	39	268	468	26	40	91	97	370	0	1	97	43	50	184	48	13	4	3	109	135	12	29	12	83	8	1	2	420	80	28	28	31	72	46	28	57	237	139	11	5	21	23	8	2	0	24	29	308	545	126	164	107	334	429	8	1006	406	4	13	43	13	13	167	65
117	148	11	2	245	114	68	68	74	22	15	15	1529	129	57	1747	246	81	34	33	108	120	84	135	4	2	60	45	7	4	9	9	34	26	18	19	115	85	5	265	290	17	77	71	98	119	13	16	187	215	745	123	122	129	55	6	12	447	171	246	84	110	498	559	309	95	201	96	6	5	12	11	72	97	5	30	4	4	159	131	252	97	7	1	159	43	0	2	0	24	7	85	50	341	258	273	7	4	284	147	21	35	26	25	160	58	444	1	69	41	389	230	235	1	47	72	38	11	31	8	153	58	2	2	399	17	7	1	455	86	16	14	7	1	16	289	615	45	58	104	130	273	0	1	98	42	70	329	33	17	6	2	150	143	5	20	10	74	7	2	3	537	126	38	18	30	94	50	39	66	169	106	13	10	16	37	11	3	0	26	24	243	471	101	170	133	417	511	11	1071	463	8	18	32	9	7	162	58
98	149	4	1	183	95	77	55	61	22	10	16	1503	94	52	1637	223	74	37	41	124	103	122	171	9	7	50	40	3	6	12	9	59	35	14	27	117	77	1	252	274	6	63	73	220	239	10	10	251	215	678	135	161	92	58	6	7	634	147	199	127	155	652	502	336	115	136	70	5	5	20	13	114	130	12	26	2	4	170	208	302	103	4	1	100	38	1	6	0	37	8	71	60	477	527	261	10	6	258	126	31	43	22	28	116	61	490	1	62	39	540	244	216	1	33	102	35	11	30	14	114	46	2	0	603	11	3	2	583	108	9	5	2	2	28	270	559	38	56	71	95	261	1	1	99	62	85	381	34	20	3	8	107	103	3	32	10	91	4	3	1	468	144	32	19	17	114	59	33	47	217	129	8	14	16	50	7	2	1	25	21	249	485	103	168	119	371	726	9	1067	498	3	13	29	4	16	258	93
98	105	1	2	347	146	80	66	65	19	16	24	1239	108	68	1484	212	68	40	40	123	126	115	150	6	5	53	28	7	6	8	11	53	22	21	20	139	80	4	193	209	20	113	95	110	148	7	16	179	146	486	94	120	148	103	6	16	490	166	218	101	116	456	394	217	106	175	78	8	7	13	9	93	84	17	29	8	7	160	166	223	70	5	4	116	39	1	4	2	36	6	87	75	403	365	215	11	14	240	105	19	39	38	23	98	64	360	1	91	64	391	342	267	0	42	70	39	13	29	10	113	56	1	0	470	12	4	0	327	63	11	7	3	4	23	266	729	33	53	85	98	345	0	2	108	55	53	263	25	22	3	4	93	134	21	42	12	96	7	1	2	583	103	28	13	24	84	50	22	53	190	145	8	16	16	21	9	1	0	21	23	364	487	89	118	145	485	610	6	850	397	6	16	34	2	6	225	59
95	124	3	3	554	194	99	70	4	3	13	12	1309	131	70	823	21	3	34	28	103	92	103	131	10	4	63	42	6	4	1	1	18	23	17	14	83	73	4	224	238	13	136	150	92	70	9	12	174	139	545	144	205	234	114	1	1	195	141	214	119	100	404	415	402	120	183	86	4	4	0	2	43	55	18	21	3	2	154	166	211	80	6	7	133	37	0	4	3	12	5	58	66	365	301	240	19	7	20	10	20	19	17	16	110	42	585	1	102	57	170	238	195	3	52	49	46	10	47	12	143	54	3	0	222	10	10	5	590	119	1	2	4	4	27	278	584	42	49	101	98	577	0	1	107	47	67	286	33	19	5	7	140	135	16	41	11	103	0	1	0	516	114	27	14	28	122	48	26	68	233	146	4	13	25	38	7	2	0	30	32	448	519	5	13	126	441	549	1	981	535	4	17	34	1	2	108	38
125	174	1	1	517	221	93	61	49	25	10	17	1413	130	60	953	218	63	49	38	110	108	69	79	5	7	47	48	12	14	10	8	51	22	27	22	113	80	4	211	285	6	170	155	162	173	11	14	159	145	671	114	128	209	122	5	3	516	146	243	58	76	363	535	270	99	170	79	12	16	13	14	96	94	18	29	6	5	94	93	214	96	9	4	131	28	2	5	4	22	8	76	62	231	177	263	18	7	246	105	26	41	22	32	135	74	382	0	116	85	445	288	260	4	25	53	44	17	38	8	127	62	5	1	486	8	7	2	558	95	13	7	5	3	27	214	559	23	36	98	99	517	1	1	117	58	63	273	35	20	2	4	119	120	32	68	15	92	3	2	1	576	97	30	17	32	76	52	26	79	216	135	8	11	16	19	10	2	1	26	23	561	478	80	153	150	417	339	10	1073	428	3	9	23	7	13	208	67
123	129	3	4	430	176	111	85	89	37	6	10	1344	129	51	657	307	114	31	37	103	119	53	55	8	2	47	50	11	3	15	8	31	14	18	14	94	100	4	243	263	12	127	131	81	106	3	18	156	148	578	117	137	208	100	11	16	326	155	269	48	47	347	454	277	95	166	90	10	10	12	31	71	63	17	30	4	0	78	73	164	70	9	6	125	33	2	4	2	18	5	79	59	150	120	245	18	9	387	198	20	12	26	25	131	58	458	1	107	51	268	275	217	1	20	29	45	14	32	15	122	56	3	1	328	8	9	0	481	90	12	7	4	2	20	192	572	33	48	101	85	509	0	3	112	61	56	234	41	16	3	7	96	142	14	48	10	111	10	0	0	575	98	23	16	25	87	56	29	66	297	170	13	11	8	10	8	1	1	19	20	453	627	127	216	152	429	245	3	1088	466	3	15	39	9	12	139	35
111	153	3	1	217	92	66	58	67	32	12	23	1346	111	70	1005	249	88	33	23	158	124	113	186	6	1	45	45	4	5	11	11	49	24	13	20	132	102	4	268	240	12	60	67	161	129	9	16	183	135	609	110	110	96	71	5	11	367	186	244	122	143	440	485	266	76	187	77	6	5	12	16	105	69	13	19	5	0	188	195	230	88	4	6	125	45	1	4	2	37	8	80	78	476	396	251	8	3	343	151	26	39	28	22	139	74	394	0	50	40	301	195	174	0	70	109	54	18	31	13	144	54	0	2	418	17	4	6	328	74	11	6	7	0	27	311	770	44	40	85	105	263	0	3	67	48	63	259	38	23	6	4	134	145	11	25	12	65	3	5	1	639	99	35	19	21	76	36	27	73	181	122	5	6	34	34	12	1	1	28	26	254	434	135	200	174	496	694	5	1106	358	7	10	36	6	6	184	66
110	144	0	1	226	92	83	49	72	28	15	10	1414	107	61	757	294	75	52	42	108	118	127	179	6	4	48	48	1	7	17	5	50	30	18	28	104	71	1	233	269	13	82	51	199	186	6	16	183	180	637	180	210	120	66	6	9	658	145	214	134	148	418	511	431	136	156	88	10	4	3	18	115	123	13	32	6	8	195	207	259	88	5	4	137	31	2	2	3	33	8	61	68	555	376	285	10	10	317	177	29	42	20	29	138	74	668	1	63	41	513	290	264	3	61	91	45	20	38	13	123	47	4	1	612	5	10	4	643	124	17	6	4	2	32	231	624	41	53	93	88	235	1	1	133	59	60	283	43	23	7	4	103	116	11	27	15	78	11	3	2	560	112	38	22	31	125	83	23	55	191	146	11	7	32	38	10	2	1	20	24	265	498	124	172	131	449	733	10	1185	624	1	10	31	12	10	256	72
119	148	9	2	239	90	111	70	9	5	11	14	1388	110	62	1755	33	13	28	33	112	118	59	100	3	5	46	52	4	9	1	3	41	24	24	11	103	76	5	230	271	11	87	88	130	104	5	8	199	189	623	136	159	133	72	0	0	327	145	206	74	78	505	496	332	108	180	78	8	9	0	5	73	77	18	24	4	2	89	109	271	88	6	1	118	38	0	4	0	23	10	60	70	277	242	279	11	10	36	12	27	40	27	21	152	67	462	0	66	45	309	199	198	1	35	48	47	22	37	9	127	47	5	1	367	5	5	2	467	100	1	1	5	5	28	265	585	45	75	87	114	294	1	0	96	51	64	313	42	15	4	3	93	159	8	35	9	109	0	1	2	530	128	40	24	33	115	68	19	68	226	142	12	14	20	27	5	1	2	29	26	309	524	8	17	132	378	401	5	1139	505	4	21	40	1	0	181	66
106	149	2	1	408	168	125	72	61	30	14	9	1392	83	52	1691	221	69	46	39	121	150	57	92	4	6	38	32	2	15	16	13	41	22	16	29	123	82	5	255	287	6	108	121	111	101	10	12	142	161	613	101	115	197	96	8	16	378	181	226	68	71	412	499	225	92	152	64	9	18	19	15	91	76	14	38	6	4	92	101	242	87	8	4	94	29	3	3	3	24	7	68	76	262	186	323	12	15	234	122	29	33	30	25	150	80	337	0	92	57	325	253	240	4	29	60	51	27	32	6	93	46	2	2	376	16	10	2	392	78	13	8	6	4	30	264	673	48	46	82	76	441	1	2	115	65	74	260	37	31	1	1	84	105	15	54	15	111	9	1	2	612	107	30	21	31	75	36	22	48	222	170	6	12	20	22	7	1	0	19	18	434	558	81	150	173	455	398	8	1168	404	3	16	36	6	15	151	55
136	138	3	2	337	107	116	88	103	31	6	13	1347	77	64	852	281	99	27	21	74	94	115	142	11	3	41	32	3	7	14	15	37	26	13	19	101	51	6	239	248	10	101	77	115	140	7	7	192	172	658	94	149	135	81	6	21	356	113	236	109	147	468	532	263	92	164	90	8	8	16	21	89	102	12	20	3	2	154	188	209	76	10	5	103	35	2	3	0	35	6	36	49	440	404	263	10	8	313	181	26	30	19	9	128	64	407	2	81	46	310	128	144	1	59	91	39	18	29	10	110	52	2	0	404	14	8	2	479	77	11	9	6	3	16	315	594	38	51	104	83	316	1	2	60	38	59	270	40	23	2	8	110	122	9	44	14	127	6	2	0	586	107	31	15	23	83	52	25	58	300	178	9	10	31	32	9	2	0	24	24	315	681	104	199	120	425	690	5	1046	396	5	23	36	12	9	171	60
80	121	5	2	276	98	92	91	86	28	12	11	1135	104	63	308	266	76	41	37	101	86	85	172	3	4	55	46	4	6	7	6	73	43	20	20	106	74	3	160	200	7	70	76	194	220	9	12	163	153	509	131	156	123	79	4	14	571	139	229	121	143	358	413	320	105	159	85	9	10	8	9	124	128	16	36	3	3	152	173	166	55	11	1	126	34	0	5	0	47	10	55	54	465	363	241	9	5	216	119	46	49	23	19	90	41	469	1	77	41	512	231	227	0	51	83	27	9	37	15	125	55	0	0	565	13	4	3	374	69	4	4	8	5	25	277	658	43	48	110	99	272	4	5	121	54	70	307	19	11	4	5	124	142	15	28	13	112	5	2	1	635	123	18	14	30	114	60	25	65	281	174	9	6	32	22	8	2	0	27	27	279	642	69	111	138	483	683	8	900	538	4	14	40	8	4	250	87
104	125	1	2	184	84	111	70	13	10	21	16	1260	114	52	641	65	18	37	46	135	115	106	147	3	2	48	49	3	5	3	4	70	38	16	27	130	87	5	233	231	11	82	54	216	187	8	10	181	156	546	138	151	111	48	4	3	584	185	280	101	129	435	435	337	105	150	75	14	7	1	9	136	118	18	37	3	6	149	158	194	75	8	7	122	41	3	4	5	41	10	64	80	408	291	296	8	4	56	23	26	46	20	15	129	73	451	0	56	41	503	305	287	2	54	70	48	23	37	11	129	53	3	0	615	14	10	2	538	107	1	1	6	3	39	201	745	44	49	89	98	273	1	2	151	59	65	244	40	30	1	4	101	132	9	24	13	94	4	3	1	742	93	37	26	26	110	53	21	62	264	177	7	13	16	34	6	2	2	24	26	271	590	19	19	168	558	570	1	1042	533	5	19	39	1	1	257	82
106	127	3	3	284	104	89	68	16	8	8	10	1266	106	54	1574	82	15	29	38	91	118	66	79	3	1	54	35	3	6	3	2	54	30	19	20	117	71	4	208	233	9	64	70	133	115	7	5	191	193	553	97	115	133	90	1	2	482	154	326	62	70	528	418	224	85	154	63	7	6	2	4	99	88	17	27	7	3	104	92	203	78	6	5	131	30	1	4	5	26	4	58	57	255	200	274	10	5	63	29	31	30	24	23	136	70	373	2	64	31	395	223	192	3	32	46	40	12	19	14	117	53	3	0	420	17	5	4	511	74	3	2	3	8	27	258	731	42	58	75	98	316	1	1	93	48	63	287	29	12	4	2	84	128	8	19	13	89	2	0	2	772	134	30	25	29	70	54	24	64	271	145	9	12	18	17	2	3	1	17	39	306	573	15	30	165	585	370	10	1050	349	2	14	25	2	2	173	63
90	135	3	0	327	135	115	81	88	41	9	10	1103	80	69	1709	497	96	22	21	105	97	39	40	8	5	28	30	4	10	18	8	53	27	7	16	103	73	11	208	226	9	100	93	121	173	8	12	170	140	536	138	148	165	81	6	13	432	147	236	27	30	429	439	328	106	136	56	15	14	18	24	89	111	13	14	2	2	46	47	227	84	10	2	79	29	1	3	3	30	8	58	63	99	81	263	10	7	370	184	33	42	20	19	105	62	482	3	81	57	373	111	99	0	20	27	49	19	43	12	88	40	2	1	481	12	5	5	458	110	10	7	6	4	17	320	563	45	53	58	85	380	3	0	60	34	59	238	33	20	2	4	93	103	6	41	15	130	8	3	2	563	108	33	26	24	113	53	19	49	329	173	6	10	8	12	5	4	4	18	20	391	659	106	147	122	425	170	5	942	487	2	17	47	5	19	197	72
115	128	3	1	588	182	120	73	91	43	17	10	1278	93	86	1148	399	101	41	37	141	145	91	135	5	6	40	47	7	9	10	7	39	33	28	28	143	108	6	235	270	12	141	140	98	128	15	11	150	132	627	126	151	243	117	5	6	339	183	267	103	106	378	485	351	111	182	94	20	13	16	16	92	90	26	47	5	4	131	148	187	62	7	2	123	33	1	4	1	28	7	75	85	321	270	302	16	7	368	170	42	45	35	22	115	64	459	2	126	64	280	347	299	3	43	86	47	18	42	12	114	48	4	0	390	10	5	1	483	97	14	3	11	3	35	206	729	38	54	77	112	560	1	2	141	55	64	226	45	27	4	6	94	149	19	61	17	107	8	4	2	696	104	32	17	33	102	66	28	63	238	155	7	14	22	27	5	3	2	21	24	519	543	112	154	153	545	535	9	1138	578	4	20	37	7	15	156	66
104	151	5	4	325	113	97	67	16	8	8	5	1315	111	89	385	96	14	35	25	94	79	139	148	7	2	48	49	3	4	2	2	30	24	24	13	79	67	11	253	255	12	66	75	86	83	9	6	179	141	661	101	104	139	86	2	0	212	133	283	142	146	381	489	238	95	180	81	12	10	0	8	64	58	15	31	1	2	184	217	202	67	10	4	138	35	0	6	3	26	2	37	54	536	420	296	10	4	63	29	18	31	14	17	128	87	347	0	86	47	182	316	263	1	72	98	48	19	40	16	136	54	4	1	250	7	12	2	495	86	2	1	3	5	31	209	637	50	48	108	107	280	1	2	109	49	70	275	43	24	6	2	102	141	10	34	16	103	1	1	2	566	98	48	22	29	74	41	27	67	200	118	5	5	33	38	4	1	2	27	17	291	494	11	21	110	423	738	8	1226	418	5	15	36	2	4	123	53
108	152	7	0	307	126	94	81	38	18	13	21	1371	119	73	356	196	44	33	32	135	159	118	143	8	5	50	36	3	6	10	2	54	32	22	20	160	100	6	261	284	9	96	72	139	133	9	9	146	163	641	135	146	143	70	6	5	305	209	305	108	157	425	476	311	118	151	80	8	11	7	4	88	78	20	35	4	7	168	174	231	80	9	2	118	31	1	1	2	30	8	79	91	466	372	298	13	7	157	85	30	43	37	35	146	70	497	1	80	50	256	238	215	5	56	100	34	13	34	10	135	44	4	0	382	15	8	0	457	112	6	0	4	2	31	319	828	43	35	97	84	343	0	6	112	54	65	296	34	17	6	4	107	126	11	39	16	114	4	3	1	736	111	20	21	30	101	52	28	53	211	168	7	16	20	32	12	5	2	33	25	328	553	32	68	188	590	670	3	1163	480	4	20	43	2	6	171	64
107	115	2	1	290	113	108	86	100	32	11	14	1110	28	16	365	402	98	32	28	106	114	91	128	2	1	11	8	2	4	10	4	47	31	14	19	108	84	4	180	218	10	87	72	126	127	10	9	150	173	487	107	129	157	77	1	5	318	151	256	106	107	394	402	280	76	47	23	7	10	13	5	89	81	11	23	1	7	139	163	217	89	8	4	28	6	0	6	4	40	6	62	63	378	310	256	10	6	308	163	34	43	19	24	119	48	436	0	73	33	268	137	125	3	59	67	49	16	28	8	28	16	1	1	349	12	8	3	405	92	9	6	7	3	22	417	616	39	47	22	25	357	0	5	79	33	51	235	32	20	3	7	24	30	14	35	14	120	5	3	3	612	122	31	22	27	74	41	8	9	310	180	7	12	28	36	14	2	4	11	9	326	658	59	126	137	467	525	6	976	374	1	13	44	4	8	170	60
122	137	10	3	268	146	85	56	108	38	9	16	1358	91	49	1301	405	118	24	23	118	135	54	78	4	6	28	29	3	7	13	8	81	31	12	12	131	89	7	275	266	19	94	96	200	190	12	10	199	198	645	146	193	154	68	5	13	477	169	313	61	74	535	482	372	132	103	75	7	14	15	11	124	106	14	28	4	3	95	108	274	107	10	8	70	22	0	3	2	49	12	86	66	244	211	306	12	12	354	187	51	62	32	23	161	68	544	0	95	57	389	159	130	0	33	49	42	16	42	12	77	35	3	0	511	14	9	2	579	109	11	14	7	5	16	280	776	44	61	71	63	426	0	1	82	34	65	351	40	21	4	2	82	92	10	38	17	68	13	3	2	731	143	39	25	38	94	68	16	48	187	139	16	10	18	28	15	3	1	22	17	419	484	107	234	167	536	373	9	1132	572	3	9	49	7	15	245	96
118	130	8	6	347	131	92	70	88	28	15	24	1330	141	94	1887	355	91	37	48	131	179	61	72	6	3	59	49	10	9	10	13	67	46	22	26	174	114	4	219	315	13	112	106	209	224	10	8	156	128	657	124	137	191	90	4	12	575	235	321	63	54	362	469	309	96	193	103	11	9	13	17	133	112	27	45	3	5	88	99	203	76	10	8	140	37	1	4	5	48	17	113	87	199	151	295	21	6	285	139	54	55	39	34	136	70	454	2	109	67	418	345	348	5	37	52	53	21	43	8	142	62	5	0	628	18	10	2	490	93	12	5	6	6	43	263	889	44	43	114	126	397	3	2	150	85	52	210	39	31	4	4	142	143	13	43	15	77	6	3	3	819	123	27	29	33	88	49	36	68	190	131	12	14	13	22	10	0	0	21	28	393	479	76	114	192	671	320	8	1201	459	5	19	34	3	12	280	113
129	177	1	0	584	192	95	71	42	21	12	20	1346	125	78	1310	200	51	30	41	94	91	109	145	6	2	51	40	7	4	4	5	75	29	15	23	92	59	4	272	279	4	130	139	145	168	8	6	181	165	698	108	134	242	103	4	3	473	125	188	105	135	433	549	263	102	167	92	13	19	6	8	118	105	24	35	2	3	172	164	192	76	13	7	140	38	0	3	4	42	9	55	51	381	303	330	11	9	147	76	36	48	22	27	168	69	451	0	131	73	365	281	241	4	68	88	52	18	28	13	122	61	2	3	579	6	5	2	352	80	7	0	11	3	36	246	526	42	61	116	108	582	2	3	108	56	67	251	39	32	3	6	127	150	12	49	14	113	2	3	1	483	137	33	22	40	72	42	27	70	257	173	10	9	26	39	11	0	1	30	27	509	590	25	59	99	366	592	7	1116	371	5	14	31	1	2	244	90
109	119	7	2	380	120	123	80	0	0	13	13	1201	109	56	436	0	0	10	13	126	108	108	161	10	5	34	36	5	9	0	0	69	20	5	8	116	95	2	229	252	15	88	85	178	177	15	11	205	141	585	143	145	166	75	0	0	485	168	295	156	142	449	458	309	122	123	93	10	12	0	5	126	96	6	9	4	4	181	189	395	84	5	10	93	34	1	4	2	35	15	71	64	518	402	295	10	6	3	0	33	58	27	19	135	71	444	2	89	30	380	83	58	2	59	91	56	12	39	19	104	53	4	1	514	15	11	6	429	109	0	0	8	9	12	382	773	38	51	82	77	336	4	2	39	14	66	296	34	29	5	6	93	114	9	29	11	135	0	5	2	771	104	29	26	31	114	55	18	48	274	164	11	10	32	31	18	1	0	18	12	305	675	0	1	174	564	689	8	1053	527	2	16	35	0	0	219	95
113	123	5	1	278	115	115	83	107	42	8	10	1135	119	85	904	368	110	44	31	71	102	118	159	3	1	46	53	3	4	19	10	67	28	20	24	88	53	2	215	214	9	76	83	163	165	7	8	180	157	553	69	57	167	64	10	10	544	119	170	123	154	477	411	137	60	155	82	10	11	16	16	105	107	20	35	3	2	164	187	221	82	7	4	158	36	2	6	0	44	9	52	48	457	358	250	15	10	315	185	50	60	18	18	115	50	210	1	64	40	435	273	254	1	67	92	44	18	17	11	127	61	1	1	559	9	4	3	442	80	20	11	6	3	26	253	451	28	46	102	110	302	0	2	135	56	61	282	45	24	1	7	114	155	13	35	21	131	7	4	1	391	121	27	17	26	42	31	22	65	257	175	8	19	29	41	14	1	0	24	28	264	652	90	161	104	321	654	11	994	223	3	23	35	7	21	230	108
122	157	2	0	255	96	102	62	107	42	16	14	1140	122	57	1823	454	134	37	42	105	127	106	119	5	6	34	44	1	2	12	11	60	32	24	17	130	91	3	223	250	4	68	86	127	131	13	5	204	185	598	62	43	134	65	6	23	300	170	297	113	111	494	492	116	45	138	88	9	9	14	13	80	80	11	46	4	7	135	169	178	43	8	7	125	39	1	5	2	30	13	76	78	386	257	310	12	5	404	208	33	35	20	28	106	64	182	1	60	39	272	417	334	3	53	96	51	14	19	6	126	59	4	3	365	11	9	4	318	58	9	6	6	8	31	159	726	22	55	95	105	297	1	3	161	82	75	300	40	24	3	1	105	141	10	33	20	132	9	6	1	687	126	36	20	35	35	30	19	79	268	161	11	13	24	29	11	0	2	29	26	273	560	124	203	174	506	535	6	1100	195	3	18	36	6	14	173	73
134	146	4	1	232	89	93	67	84	25	13	13	1329	85	51	1876	396	92	40	30	114	123	96	139	5	5	26	35	7	7	15	12	62	35	15	23	131	92	3	247	279	14	63	77	132	148	8	10	235	235	680	145	164	136	62	2	9	491	197	292	122	118	507	540	345	136	113	62	6	11	15	14	120	107	15	30	2	4	161	165	163	58	9	5	91	32	1	2	0	36	12	84	73	403	353	298	19	6	296	162	46	34	28	25	131	72	533	0	52	32	391	237	242	0	66	72	56	16	39	12	100	35	7	0	519	15	3	3	359	79	18	5	7	2	34	273	687	42	51	76	78	311	0	4	117	65	60	307	49	28	8	8	80	100	9	23	15	109	11	1	1	686	134	32	24	34	106	57	12	64	267	145	11	14	34	31	16	0	0	16	21	293	573	109	149	179	501	574	5	1111	580	3	18	30	2	11	210	95
118	164	6	2	330	126	120	78	34	18	12	18	1178	110	63	1232	182	35	21	22	130	131	82	123	8	3	35	33	5	7	7	8	57	31	13	22	146	94	3	242	278	9	98	83	135	147	15	11	186	174	589	118	124	170	85	1	6	423	200	312	88	95	425	480	281	101	151	93	8	11	4	8	85	99	13	32	2	7	124	135	163	42	8	4	113	38	2	4	4	35	8	72	84	295	227	344	17	10	139	45	40	31	19	22	113	65	375	0	100	51	392	153	157	4	58	69	63	18	33	8	109	52	0	2	399	10	8	0	560	101	3	2	7	2	28	340	757	44	45	107	69	413	1	1	100	31	58	273	40	30	7	3	100	118	13	35	14	130	3	3	3	748	115	27	25	43	83	50	25	55	287	172	10	13	25	22	7	1	0	25	21	355	677	28	60	168	568	465	9	1096	430	3	20	36	4	5	193	71
74	103	4	1	490	157	93	53	31	18	13	23	994	99	73	577	124	36	35	30	156	126	113	147	7	4	46	38	12	7	8	6	58	24	17	27	160	93	3	191	200	8	136	104	154	182	8	11	195	186	418	126	137	203	105	2	5	542	194	284	145	146	461	323	325	111	148	86	12	12	7	10	123	110	25	38	2	9	174	216	168	59	1	4	125	32	0	3	2	43	8	92	68	485	413	234	16	9	117	65	37	41	35	31	85	41	431	0	102	57	450	257	201	4	75	89	45	10	34	18	120	57	5	1	562	15	7	2	572	121	5	2	7	2	20	302	753	41	50	101	106	454	1	1	113	62	67	277	24	20	1	3	98	143	11	37	14	93	3	2	0	698	122	27	17	35	90	57	31	60	200	157	15	13	30	45	11	1	0	21	20	426	478	33	51	195	524	694	9	887	492	4	17	32	6	3	251	87
122	145	3	1	423	141	108	80	67	44	8	19	1293	49	34	458	405	101	38	30	105	123	93	126	4	5	19	10	3	5	10	13	75	29	16	23	113	84	8	185	241	11	117	104	192	192	8	10	221	198	640	113	148	203	100	3	4	604	180	267	128	123	412	453	273	98	78	49	12	13	8	4	133	135	21	40	5	1	166	187	156	38	10	1	45	20	3	13	2	44	5	70	63	442	432	265	21	13	294	161	47	57	23	32	129	60	429	0	98	59	489	308	256	1	61	80	52	15	29	16	44	29	5	1	616	19	9	4	472	96	5	7	7	2	33	241	668	44	54	49	35	365	3	4	134	52	78	267	32	23	1	4	50	58	18	41	11	104	4	7	2	627	145	43	23	24	81	45	13	25	289	169	11	17	21	32	7	3	0	7	12	350	639	70	131	154	465	591	5	1031	399	4	11	28	5	4	282	94
147	195	3	2	531	191	111	77	42	23	6	17	1355	114	79	696	240	58	59	40	118	138	72	85	9	6	42	42	7	7	13	10	66	18	20	21	138	93	4	238	290	12	170	125	120	161	9	14	161	134	698	82	104	241	126	5	7	489	187	354	70	71	324	601	232	68	167	91	10	19	6	6	99	110	24	37	0	1	96	122	138	39	5	7	126	36	0	4	2	49	11	69	81	241	172	354	16	8	203	86	41	57	28	19	110	59	335	0	107	78	369	269	274	2	39	55	45	18	26	11	146	58	5	1	488	15	9	4	399	73	6	3	5	6	38	234	735	28	42	100	110	520	1	1	139	77	62	231	36	24	2	2	134	147	23	56	16	100	6	1	1	677	99	25	30	38	61	50	30	70	189	159	15	14	18	29	9	0	0	24	24	523	520	55	80	154	520	366	6	1134	320	9	12	38	4	8	200	78
149	147	1	0	232	88	95	78	0	0	14	18	1439	115	75	287	0	0	16	12	123	138	10	0	2	7	46	31	4	5	0	0	41	19	5	10	145	93	3	250	335	12	61	66	95	112	8	13	132	89	758	126	138	106	56	0	0	294	191	275	0	1	237	555	306	105	168	80	6	10	0	4	70	84	8	15	4	3	0	1	79	31	4	6	135	38	1	4	3	29	13	77	72	0	0	309	8	8	0	0	30	37	32	29	117	62	448	1	60	27	260	108	76	4	0	0	43	15	37	13	131	54	3	0	316	12	7	4	471	90	0	0	4	4	12	326	742	36	37	102	105	286	2	3	43	21	50	181	39	22	3	4	118	145	12	25	10	100	0	6	1	663	87	22	25	29	76	55	26	67	178	148	10	19	0	0	10	2	2	27	21	263	495	0	0	161	524	3	3	1163	473	2	13	26	0	0	173	59
137	173	5	2	350	136	117	90	67	22	20	8	1317	116	66	1256	344	79	54	40	107	111	3	0	9	3	35	41	6	8	16	7	57	22	26	23	90	78	4	271	280	17	97	89	131	132	12	15	145	131	725	144	200	170	86	3	5	350	167	264	0	0	362	566	386	147	162	96	11	10	9	13	75	89	22	48	5	3	0	0	112	23	8	4	127	27	2	9	4	25	11	68	64	0	0	356	10	12	266	135	32	34	26	16	114	69	567	1	101	48	309	338	294	1	0	0	40	17	41	16	124	60	3	2	356	16	6	1	559	121	6	3	3	5	45	286	659	19	25	105	93	422	0	1	153	84	41	236	44	23	7	1	95	124	10	55	12	147	4	1	1	605	90	19	28	33	112	68	25	50	364	205	17	16	0	0	14	2	1	24	29	427	739	69	99	147	483	0	5	1155	558	1	19	42	5	5	186	61
130	151	1	1	314	121	155	82	107	29	3	3	1243	117	69	646	493	130	34	37	34	20	123	183	5	2	40	43	5	7	24	15	63	40	25	24	35	32	5	230	258	11	102	103	159	132	4	2	179	175	636	117	123	181	94	3	15	497	37	84	113	147	452	509	269	102	164	108	12	13	11	14	121	112	14	45	0	0	187	202	154	54	11	1	136	35	0	9	6	53	7	16	16	443	361	331	16	7	403	200	51	59	8	4	97	48	401	1	88	48	389	287	251	0	74	119	42	13	34	16	124	64	6	3	517	2	8	1	522	106	14	6	4	6	32	256	202	41	46	81	119	362	2	0	146	62	49	272	48	32	1	4	103	138	17	44	22	146	9	7	3	192	119	30	31	22	72	41	27	65	275	205	3	2	29	39	6	3	0	26	29	345	636	108	207	42	146	708	2	1066	425	6	17	40	4	16	228	102
136	175	2	3	329	127	80	71	81	41	10	22	1281	88	67	1317	381	82	27	28	113	117	140	208	2	1	34	31	3	6	21	11	74	29	17	20	109	99	7	236	273	4	94	94	164	146	8	19	179	156	708	55	61	189	98	6	12	448	193	180	147	173	428	579	126	55	151	83	12	12	11	18	118	109	22	28	4	7	210	239	177	48	6	4	100	29	1	8	6	34	5	80	67	612	480	311	12	7	275	139	38	40	33	26	111	50	199	2	96	49	353	175	231	4	84	113	39	10	11	15	99	53	0	2	505	15	12	2	368	44	9	7	3	5	22	303	627	34	43	80	90	424	1	2	96	44	59	310	55	30	1	1	100	107	17	48	9	83	8	5	1	584	123	25	24	33	36	15	20	62	213	132	12	16	31	48	11	2	0	21	19	367	483	74	151	156	429	836	6	1077	192	3	22	31	9	14	235	86
128	155	2	0	336	129	119	90	64	29	18	25	1205	111	72	1917	310	77	52	45	137	135	110	147	10	2	44	34	2	12	15	11	62	40	32	29	138	89	4	269	240	17	108	112	170	155	11	11	142	138	626	147	176	189	96	5	16	453	189	308	136	126	341	466	364	123	146	70	13	20	6	5	108	125	34	47	7	4	180	194	125	39	6	1	106	28	2	14	9	49	10	87	70	477	384	313	14	9	219	114	33	61	27	26	123	61	571	1	73	43	364	329	292	8	53	104	48	22	51	17	116	44	5	1	489	16	8	2	535	104	7	4	7	9	39	219	733	27	46	74	84	410	4	3	159	72	60	307	46	34	3	1	89	123	22	37	14	102	4	3	4	726	96	33	26	37	95	67	25	59	325	169	13	26	25	37	12	2	1	22	18	350	681	58	87	163	551	627	4	1099	531	6	20	39	6	10	255	92
107	139	1	2	332	159	109	75	98	34	12	18	1189	111	59	1673	364	98	48	32	85	107	78	123	7	5	35	36	5	6	20	20	51	25	17	15	101	78	4	218	266	10	111	102	147	128	9	7	193	187	654	125	132	198	99	4	15	361	141	267	85	100	424	498	270	120	174	68	16	13	8	17	82	92	17	37	4	5	129	133	173	71	14	5	79	36	3	11	7	33	6	60	49	352	247	278	22	10	335	159	30	36	25	20	129	55	393	1	93	36	318	292	245	3	35	81	48	17	41	11	113	39	4	3	387	17	8	1	500	113	12	5	7	4	26	237	629	46	54	79	88	423	2	3	125	56	73	242	63	34	5	6	85	111	17	48	14	97	9	3	3	664	126	28	29	26	97	51	19	67	195	156	9	10	21	18	8	4	3	22	25	400	516	88	185	135	498	489	6	1134	468	7	11	41	13	10	183	74
101	162	4	0	346	128	105	68	92	33	11	11	1157	103	63	691	277	90	42	29	120	116	114	147	3	3	35	46	5	9	16	10	86	33	19	23	111	100	2	186	258	10	76	117	175	169	8	12	190	169	654	49	67	199	75	4	12	570	179	283	111	112	448	451	128	58	159	100	9	11	8	13	137	107	17	27	7	3	172	140	187	62	6	4	112	38	1	12	6	44	7	86	72	407	268	292	12	10	290	156	39	50	30	23	143	62	215	1	95	43	453	280	268	6	64	76	53	11	17	16	128	61	2	3	613	7	9	1	456	75	8	7	6	3	35	236	652	37	60	95	96	415	1	5	120	59	71	289	42	27	1	3	95	133	8	36	15	83	9	1	2	608	136	29	19	33	43	24	33	48	223	148	14	13	13	32	15	2	0	20	30	336	499	106	177	149	488	583	7	1102	192	7	16	23	4	8	262	118
123	163	2	1	297	118	137	83	36	15	18	14	1261	103	64	1934	138	34	6	4	112	107	83	125	7	2	34	39	5	9	8	7	89	35	4	3	119	70	4	251	284	11	89	90	186	233	4	12	184	193	648	100	130	202	76	5	4	600	156	192	85	131	421	490	273	95	139	87	12	13	5	9	124	133	4	7	6	2	146	160	152	62	7	6	125	20	2	11	3	40	17	70	60	364	273	327	11	8	117	61	49	70	26	19	138	72	397	0	73	45	407	18	21	4	50	72	54	19	35	21	127	52	2	0	706	13	8	2	557	132	7	2	6	7	9	358	539	39	54	87	105	366	1	2	15	6	67	268	48	18	4	5	108	123	12	36	16	119	2	4	2	543	129	42	30	31	89	52	25	56	323	160	14	13	22	18	19	2	0	21	23	336	737	39	78	134	387	505	6	1084	465	4	16	31	3	6	284	115
152	164	1	1	459	191	94	66	31	18	17	10	1287	101	65	2009	162	45	68	52	129	129	110	167	5	4	35	37	7	11	11	0	69	31	26	28	144	96	2	320	326	7	126	145	145	157	5	9	235	216	664	99	121	257	117	0	4	467	182	277	112	114	545	525	268	92	132	92	15	21	7	10	117	101	24	49	3	5	158	149	189	64	8	13	122	28	1	12	8	38	10	73	75	420	296	396	14	9	116	81	38	54	23	31	147	58	355	0	104	66	350	358	281	4	49	92	72	36	29	18	124	63	3	4	476	25	14	4	507	126	7	2	2	3	38	270	747	59	77	94	101	586	3	3	170	78	67	294	57	43	5	3	95	143	22	50	15	127	1	2	2	702	140	40	32	36	82	43	29	56	255	172	11	15	21	37	12	1	0	22	26	506	642	41	45	171	525	603	2	1307	432	3	18	38	0	2	215	69
159	191	2	3	396	139	121	60	3	2	17	22	1304	117	77	1918	17	3	65	54	120	143	82	144	2	1	47	33	5	8	1	0	80	50	25	26	149	85	4	300	335	8	112	103	220	266	6	13	187	142	719	82	118	206	111	0	1	662	166	279	113	133	404	596	215	101	145	69	16	12	1	2	140	167	28	54	7	4	141	170	161	35	7	6	102	30	1	13	7	49	11	78	61	463	418	385	16	14	13	5	55	64	19	23	162	65	350	0	94	44	499	348	288	2	47	87	79	30	28	16	112	54	9	3	710	16	14	3	499	85	0	0	4	5	43	244	722	23	40	74	103	440	3	3	159	81	56	254	60	41	5	7	82	144	19	40	13	119	1	0	4	703	94	27	29	39	54	58	24	59	241	184	8	17	27	39	11	2	0	19	20	378	564	4	6	166	529	639	3	1322	381	4	14	36	1	0	324	118
194	189	2	1	264	104	87	71	122	47	13	12	1425	122	56	1731	524	133	7	10	90	115	110	113	9	4	41	33	4	8	32	21	61	24	5	4	108	73	2	339	363	7	95	98	136	125	3	6	146	189	761	118	147	168	70	8	9	371	158	231	106	106	372	624	319	106	158	90	14	18	23	18	99	81	6	7	3	6	139	151	158	38	7	9	86	29	0	9	4	33	5	63	59	390	297	408	13	8	379	226	39	45	25	18	155	89	479	0	79	51	310	75	72	1	52	74	88	24	33	20	104	51	4	0	392	9	15	7	618	119	12	5	3	4	10	335	615	30	63	84	89	354	0	1	22	14	60	221	75	36	2	7	102	121	15	36	12	75	4	3	1	602	117	24	40	33	81	57	23	48	213	142	12	10	25	33	11	0	7	15	21	354	473	116	195	129	436	540	7	1380	450	2	16	33	3	18	161	63
155	179	2	1	180	77	140	82	99	36	14	15	1315	82	45	1688	408	102	57	56	114	141	110	126	6	3	31	23	2	3	16	21	75	33	23	22	135	110	2	295	330	7	70	68	145	145	6	8	202	187	717	90	133	118	68	10	14	452	180	279	124	135	446	523	257	83	119	74	8	7	16	17	89	102	31	39	4	8	168	186	138	50	10	2	74	20	0	6	6	46	13	90	83	469	390	385	9	3	337	178	32	50	27	20	156	95	453	1	58	30	322	372	300	4	64	83	79	28	37	12	99	43	4	0	481	17	9	2	463	78	16	5	5	2	48	204	655	41	52	63	75	278	0	1	190	79	73	281	64	39	2	2	76	106	6	26	14	127	13	2	1	620	108	21	31	36	72	51	23	44	293	199	18	11	34	33	15	2	1	16	16	252	607	129	178	176	457	626	8	1374	380	4	16	45	9	12	198	84
114	132	5	1	453	148	140	97	64	26	18	16	1156	104	55	945	267	75	49	45	121	129	35	34	6	5	32	29	4	14	16	11	76	23	18	21	135	90	0	220	239	13	118	144	154	146	9	8	148	145	605	114	135	238	117	3	9	406	171	226	35	22	315	476	313	86	168	84	17	15	10	8	107	87	21	38	1	4	34	49	103	36	6	5	88	25	1	9	4	32	12	83	64	102	78	290	22	7	184	104	37	43	29	23	141	47	454	0	136	76	341	337	305	3	16	26	48	14	20	23	127	43	5	2	436	22	3	5	553	106	9	6	7	2	38	142	636	21	44	86	80	474	2	3	154	64	46	211	36	23	5	6	102	119	18	57	24	126	5	3	2	594	101	23	28	20	94	49	23	50	354	200	16	17	10	5	7	4	0	21	18	488	749	54	68	131	415	157	2	1084	477	4	20	36	2	12	225	72
91	141	4	3	439	167	85	70	26	16	19	35	1019	124	48	544	132	32	35	34	184	192	69	116	8	4	39	33	6	9	2	7	79	24	26	16	170	138	2	179	214	9	120	133	152	162	8	21	151	121	546	163	199	253	92	4	3	553	253	323	63	86	280	440	420	115	152	107	9	21	7	9	110	124	17	23	7	4	110	116	76	36	8	4	111	29	1	1	5	31	11	122	104	297	205	260	12	11	90	42	34	54	42	38	106	51	614	0	93	54	405	164	140	6	53	54	50	16	39	20	130	54	3	4	539	21	4	5	515	100	3	1	4	6	30	304	915	44	42	95	99	464	2	0	93	51	54	210	35	25	2	6	116	138	21	48	14	96	0	7	3	839	108	23	26	26	124	74	24	69	216	133	17	26	21	23	8	5	0	27	28	414	507	23	40	207	654	408	4	975	599	3	26	25	0	7	258	84
166	133	1	0	207	101	121	71	106	50	17	20	1149	71	42	254	470	117	42	35	121	143	125	212	2	3	28	26	8	10	27	21	62	23	15	19	148	83	2	277	296	3	70	71	115	139	10	10	225	244	616	33	55	140	66	7	16	548	196	293	145	168	576	520	113	40	85	64	13	6	17	24	109	99	15	27	7	11	182	233	156	48	10	4	77	22	0	9	3	31	6	75	83	641	535	428	13	8	339	193	30	41	23	15	140	64	154	0	61	35	386	338	248	5	71	98	71	29	11	10	101	23	2	3	470	24	9	5	528	72	16	9	8	3	35	214	743	63	69	46	82	236	0	1	123	60	77	337	60	31	5	3	74	88	10	35	12	72	7	1	3	672	196	34	29	38	25	18	8	42	191	130	16	10	38	52	13	2	0	14	8	251	464	109	179	165	527	862	7	1230	171	1	17	27	12	13	222	82
110	164	6	3	278	123	135	64	76	29	17	16	1094	101	49	571	342	89	22	24	127	161	109	139	6	3	33	19	6	12	16	19	63	23	10	16	142	110	5	236	246	3	90	100	141	172	11	16	242	227	605	78	85	208	95	2	7	526	159	216	101	111	559	473	186	67	131	70	15	14	11	12	107	96	14	15	5	6	158	135	159	57	3	5	72	32	2	8	5	36	8	80	82	436	335	362	10	15	253	133	34	49	36	28	151	57	262	0	96	43	389	125	102	2	60	86	69	10	25	20	101	33	2	0	459	16	8	2	358	58	12	2	5	5	14	386	622	46	77	76	76	335	2	2	65	27	82	323	51	24	2	3	92	101	23	44	10	128	8	3	3	550	163	26	25	41	51	32	18	48	287	199	24	23	28	34	10	2	2	16	21	355	660	101	147	136	415	591	6	1112	279	2	24	36	4	10	219	96
103	166	0	1	405	169	89	57	81	28	10	21	1001	100	51	962	346	73	55	42	126	126	109	139	9	3	37	43	5	10	20	6	66	22	23	16	115	90	6	202	224	9	104	98	144	162	13	6	230	226	561	138	140	206	112	8	5	573	162	235	112	115	584	470	329	125	141	75	11	12	17	11	104	106	36	54	6	3	147	141	172	62	11	3	114	29	1	8	5	36	6	81	67	385	287	334	16	10	219	115	36	33	33	27	134	81	457	1	123	46	405	366	302	4	57	62	58	16	45	25	136	50	5	2	519	21	8	2	358	86	7	5	2	4	42	212	585	51	63	89	99	474	1	7	173	76	95	301	52	33	3	2	115	127	23	52	7	92	2	2	0	557	161	32	18	36	110	65	24	61	220	149	14	19	16	33	9	1	1	28	22	432	532	61	99	149	421	519	8	1083	540	9	10	32	7	17	231	91
89	155	1	1	290	102	100	77	13	7	21	34	1074	107	65	616	33	7	37	32	148	163	101	151	4	3	41	42	3	5	3	2	62	22	12	24	129	129	3	216	253	7	82	76	131	109	20	21	244	226	570	67	75	177	87	2	2	433	220	253	111	117	554	439	172	62	170	84	7	17	7	2	101	76	20	28	6	8	152	153	200	67	9	1	115	34	0	14	7	28	7	103	92	405	301	338	16	10	30	15	25	36	47	39	128	73	246	1	75	45	312	211	165	5	59	91	46	16	24	7	131	60	5	3	408	32	12	5	375	73	4	0	3	0	18	299	640	54	76	82	99	310	1	0	125	37	82	285	31	23	3	2	125	125	16	29	11	79	1	0	3	634	156	31	29	36	62	33	26	59	231	157	34	24	18	46	6	0	1	30	24	319	535	11	17	176	464	597	5	1033	261	5	24	27	0	2	184	68
100	148	4	0	457	166	84	64	67	25	22	17	1031	97	45	704	243	78	42	52	130	130	60	73	2	0	28	38	7	9	9	12	103	43	29	17	140	104	3	218	256	1	119	103	219	247	14	9	283	267	556	26	18	247	88	6	4	618	182	250	40	63	612	446	57	21	136	74	13	15	11	7	144	154	35	39	2	9	68	69	229	62	3	2	100	19	0	4	2	54	13	79	78	180	148	332	15	8	207	127	52	70	33	30	134	59	97	2	118	50	472	334	330	7	27	38	61	13	5	4	111	50	3	0	727	22	10	3	214	20	10	4	6	8	38	161	643	47	66	69	72	504	2	1	180	74	100	327	45	32	1	1	82	119	31	64	8	83	6	5	1	581	149	27	29	26	12	8	22	49	161	153	13	26	8	20	8	2	0	21	19	496	422	64	107	140	448	290	4	1048	67	3	12	29	4	6	317	113
112	164	4	2	533	183	118	101	55	22	5	11	1116	94	57	661	259	51	41	30	43	59	87	120	5	8	39	27	9	14	9	12	109	35	19	14	59	43	2	211	297	10	143	143	209	240	4	9	297	302	617	150	183	293	140	0	5	636	68	76	87	81	642	507	447	165	146	57	15	21	8	7	166	152	20	29	3	4	125	129	160	42	10	5	75	23	1	11	9	63	7	38	30	314	239	358	20	15	153	104	53	65	16	9	134	66	615	0	126	70	413	204	185	0	48	68	69	18	42	36	101	44	13	4	819	7	12	2	750	107	7	3	10	7	38	296	260	48	39	66	81	531	0	2	115	53	92	380	58	25	3	7	79	109	30	80	22	109	1	6	4	218	135	29	26	29	130	70	19	35	257	189	5	5	18	37	19	0	2	15	18	524	576	55	52	63	165	484	5	1090	619	2	22	32	3	4	322	124
77	124	2	3	523	213	105	79	97	32	16	28	908	114	58	997	388	96	47	56	128	138	108	174	4	3	37	29	9	15	15	14	92	20	20	27	143	87	3	179	176	8	120	132	155	143	7	15	143	149	441	120	139	298	142	6	10	557	158	222	108	141	322	333	330	106	148	79	23	12	9	19	98	129	33	48	2	4	161	180	97	34	4	4	90	29	0	7	9	38	9	91	73	489	381	268	20	14	285	141	38	49	35	21	96	66	481	1	109	69	396	351	283	2	61	76	51	11	37	22	121	40	6	2	540	17	5	3	437	86	13	5	4	3	42	259	603	38	36	73	77	557	0	4	190	75	52	206	35	18	4	3	86	108	29	63	18	103	8	6	4	546	106	20	30	22	86	67	28	50	290	186	23	24	30	23	8	1	0	19	25	536	622	90	124	134	427	645	4	921	447	4	30	39	7	16	287	63
99	136	4	1	436	171	125	77	93	40	23	25	1065	97	73	577	366	83	16	12	172	182	120	154	1	1	42	19	7	4	22	18	103	34	8	6	164	115	2	188	232	1	113	102	214	193	21	21	243	211	531	32	58	212	96	8	11	624	276	358	116	139	533	434	118	36	145	90	7	13	17	21	135	130	6	12	6	8	151	187	154	55	6	1	104	20	1	4	2	61	9	97	123	504	417	309	19	12	286	136	47	70	41	26	105	54	163	1	89	44	437	82	76	4	61	90	50	16	14	20	130	56	4	3	683	23	10	1	379	46	11	7	3	6	17	364	873	54	56	88	87	477	0	2	45	22	69	331	36	27	0	0	94	126	29	57	18	108	6	6	1	879	137	28	22	24	28	23	18	68	248	166	29	23	19	42	19	2	1	32	22	450	622	83	162	221	667	678	2	995	157	1	16	41	13	10	272	103
135	149	5	0	428	155	106	106	81	31	12	18	1116	102	87	508	318	78	17	15	105	115	92	156	9	2	38	36	9	11	13	12	87	24	11	5	128	81	2	236	251	13	103	91	173	185	7	9	225	199	567	157	220	203	102	5	19	455	144	197	100	122	513	459	531	154	156	93	10	22	12	16	119	125	15	13	0	8	141	178	388	73	5	4	135	22	3	4	7	53	9	71	76	397	354	324	15	9	238	119	50	46	20	26	137	72	744	2	111	49	366	86	89	5	56	85	64	17	47	38	153	48	7	0	536	11	8	3	662	119	10	7	8	4	11	367	574	45	61	111	86	366	5	2	48	22	81	283	44	24	5	6	107	120	17	54	18	133	8	10	4	510	140	32	25	29	121	68	29	57	301	206	12	19	23	31	10	1	1	23	21	384	657	80	125	134	391	577	5	1103	645	3	28	39	4	8	243	95
124	157	4	2	232	93	110	69	75	28	19	28	1138	112	66	1058	371	67	61	48	145	154	64	99	1	7	43	27	11	4	9	9	65	20	17	21	142	113	2	248	311	4	66	83	143	137	11	13	231	238	592	90	116	140	57	3	15	463	214	332	76	66	494	443	260	74	143	71	10	18	6	13	104	109	30	57	3	10	81	122	227	42	5	5	76	24	0	4	6	38	7	92	86	258	209	373	11	9	251	105	39	44	35	33	130	56	369	1	65	35	348	446	388	4	45	44	63	18	35	16	102	51	3	2	515	21	8	4	382	71	10	2	8	2	36	160	840	48	51	62	93	271	1	0	169	81	86	279	50	25	6	4	84	99	16	45	17	137	3	3	2	768	142	38	25	29	76	53	17	50	271	168	25	17	18	22	13	3	1	19	24	284	567	61	109	178	572	404	8	1143	368	4	17	38	3	10	229	87
136	165	1	1	327	142	99	59	13	4	9	18	1183	127	57	1686	40	12	36	45	100	110	95	122	4	2	32	35	5	5	4	0	65	18	19	23	106	85	1	248	292	3	119	83	107	108	8	8	180	154	627	52	69	173	83	2	3	318	136	151	86	104	425	557	144	49	126	91	9	13	1	4	82	70	21	38	7	4	152	117	131	27	10	5	90	21	0	3	2	33	2	60	65	378	262	388	10	12	32	13	33	33	25	22	137	47	225	0	97	41	259	344	334	5	40	65	59	27	16	17	120	52	6	2	322	14	8	4	267	40	1	0	5	1	32	221	503	34	46	77	95	398	0	1	151	57	58	236	50	31	2	5	83	122	11	46	11	67	1	5	1	490	121	26	19	36	46	26	24	40	180	131	13	16	22	35	8	1	1	27	16	414	435	14	16	119	354	523	3	1134	224	3	16	24	2	0	165	68
142	164	1	4	536	189	73	59	28	16	20	19	1186	124	56	698	144	32	19	15	152	157	114	190	6	5	44	31	6	9	5	7	27	5	12	7	137	113	1	271	300	13	143	130	32	37	9	10	243	240	639	125	139	251	122	2	8	91	209	291	118	143	529	561	328	113	160	85	15	16	3	6	19	18	11	23	9	2	165	175	150	47	10	7	93	35	2	5	5	10	4	94	80	432	347	406	19	11	97	71	7	8	27	34	124	68	477	3	120	64	63	330	265	3	76	88	56	27	30	22	116	54	7	2	79	26	4	2	655	113	5	1	0	0	11	205	786	56	65	77	105	588	1	0	95	40	94	302	55	34	5	1	92	117	32	68	12	73	0	0	1	771	159	36	21	30	108	57	27	56	150	119	17	17	29	41	12	0	1	20	22	526	386	34	47	157	579	648	10	1248	480	7	14	30	1	8	37	12
129	176	1	1	380	145	133	96	131	42	22	19	1100	88	52	615	469	133	41	42	143	153	126	177	1	8	31	25	8	8	27	22	78	31	13	19	143	103	3	279	267	10	123	87	167	204	12	20	216	195	638	91	110	202	98	6	13	521	194	265	123	155	425	540	243	88	129	79	23	10	16	11	127	120	34	31	3	8	175	176	138	41	11	2	78	19	0	11	7	40	11	97	95	519	482	395	12	6	374	201	44	61	29	24	137	75	323	0	101	64	374	315	222	3	50	90	73	28	24	14	96	39	7	4	563	20	10	6	239	51	17	7	11	6	43	276	656	48	59	63	74	416	3	3	151	64	80	269	59	37	4	3	73	90	17	64	13	139	8	4	3	639	117	36	27	35	85	39	19	40	343	216	21	21	23	37	11	3	2	17	14	417	822	134	226	170	479	672	6	1263	413	4	17	49	13	12	276	86
135	184	3	2	441	167	86	67	60	28	12	16	1198	119	58	974	223	52	29	37	104	110	91	113	2	1	38	30	12	12	11	8	87	29	15	16	105	71	0	243	228	3	125	122	220	254	6	14	179	183	685	30	18	230	130	4	11	669	137	168	95	115	436	499	65	20	184	76	15	16	9	7	159	133	17	42	3	5	118	164	148	37	8	4	124	22	1	10	5	57	9	64	53	426	317	346	22	9	174	94	65	85	24	21	150	47	84	0	92	64	488	271	246	5	43	64	53	16	9	12	122	63	9	1	688	13	5	3	331	41	8	5	5	3	20	200	490	44	62	77	100	481	1	3	141	54	77	238	44	28	1	1	108	117	17	50	18	98	4	4	1	452	111	19	34	36	16	11	24	54	195	149	17	15	30	29	11	0	0	21	17	453	488	45	97	116	349	538	5	1183	88	3	12	38	4	7	338	121
148	155	2	1	308	142	94	54	9	8	27	28	1100	87	55	1631	20	14	27	27	153	140	16	4	4	0	40	25	12	11	2	1	76	18	11	8	156	99	2	248	306	1	92	88	136	206	12	19	184	174	590	39	52	188	95	2	4	574	197	309	4	9	385	526	124	44	199	68	11	15	0	9	114	107	17	29	7	5	8	7	117	43	5	7	100	24	0	6	5	35	13	75	97	24	22	383	6	8	30	8	45	48	33	24	102	54	186	0	89	48	436	168	157	3	2	3	65	15	10	8	106	46	6	2	509	22	9	4	324	52	1	0	8	2	22	326	795	34	69	70	81	384	2	3	94	42	57	216	51	30	2	1	89	110	21	51	17	58	2	1	3	740	114	26	22	36	29	25	18	60	149	133	13	15	2	2	11	3	4	23	18	394	419	19	19	155	572	42	8	1218	167	4	13	41	2	2	226	89
148	132	2	0	430	185	96	73	77	29	26	31	1115	68	55	1026	299	70	35	32	151	201	108	145	6	4	38	32	7	13	10	5	62	20	8	11	185	118	3	188	270	14	107	93	140	170	17	19	296	253	621	132	181	243	118	4	10	494	228	280	109	132	617	475	415	110	136	71	15	14	10	12	106	115	22	24	12	8	170	153	171	39	7	2	101	21	1	9	5	41	10	120	94	382	313	339	12	10	206	146	38	56	27	32	128	70	537	1	107	65	362	221	147	4	56	67	64	21	47	20	108	57	9	3	453	20	10	3	520	98	9	6	17	4	33	323	831	26	53	71	79	445	2	2	98	38	73	358	47	36	3	6	86	102	26	64	21	112	5	3	2	728	127	37	25	24	115	75	22	57	307	156	28	13	20	34	11	2	2	27	20	438	709	62	116	176	584	607	3	1182	589	2	20	33	6	10	244	79
124	156	3	0	330	120	121	83	109	42	26	32	1076	97	46	449	464	110	50	49	245	302	131	145	2	2	36	37	3	10	16	8	60	19	15	27	254	198	1	203	217	4	67	78	135	146	12	21	201	195	568	49	61	192	69	5	18	454	398	567	138	165	445	473	132	40	157	70	11	11	11	14	91	103	31	55	6	7	194	192	133	19	7	2	97	27	0	8	10	37	10	152	182	597	475	319	10	7	337	169	33	41	33	27	97	68	196	0	68	41	352	412	319	3	68	86	57	18	14	10	111	59	2	2	411	42	11	3	286	46	16	2	4	4	46	155	1602	28	47	75	69	299	2	1	196	80	68	273	63	29	1	3	78	117	13	41	12	91	5	3	2	1404	115	29	26	33	33	30	24	52	272	141	25	21	34	48	11	2	0	25	18	312	590	109	184	375	1207	766	4	1135	188	6	11	35	7	10	207	71
147	167	2	1	186	84	130	63	80	39	20	35	1336	60	39	720	321	83	53	42	184	239	127	157	0	1	32	22	6	10	11	9	73	27	22	21	201	146	0	252	285	3	60	78	130	151	11	25	231	214	779	62	80	124	56	6	13	453	322	468	122	130	552	589	186	57	142	69	11	8	7	12	98	100	20	35	13	10	150	166	181	47	13	3	90	17	1	3	7	33	12	116	135	451	372	368	8	4	221	143	24	48	42	30	136	85	260	0	61	38	360	340	316	6	67	87	60	19	15	9	105	47	2	3	448	26	9	6	573	77	11	4	7	3	38	245	1330	44	69	73	73	248	2	0	168	69	79	338	54	39	2	1	81	107	7	31	20	102	2	3	0	1236	131	36	27	35	50	30	26	52	283	187	23	18	28	33	16	3	1	19	20	286	652	69	111	288	1064	651	2	1164	240	1	12	34	4	7	212	85
116	159	2	2	373	151	104	73	82	35	32	34	1149	86	43	1902	315	75	43	35	188	243	106	158	5	5	36	34	6	11	6	5	52	27	21	21	198	160	3	209	241	16	114	99	115	149	21	20	201	177	610	155	167	223	99	3	17	586	292	441	114	130	450	498	425	121	162	69	14	14	8	10	121	120	25	39	6	18	153	159	168	45	9	3	90	26	1	7	3	37	4	131	153	473	382	341	17	4	206	131	29	34	46	24	123	71	585	1	105	43	461	291	235	4	56	81	64	16	43	25	116	44	1	3	555	26	10	2	520	82	9	2	6	6	29	228	1200	37	43	78	75	427	1	0	138	68	80	270	40	25	4	5	99	109	9	38	18	109	3	1	1	1071	126	24	24	37	119	71	14	64	178	175	29	26	29	41	14	6	2	18	25	458	472	76	121	270	894	632	3	1015	610	4	21	33	5	8	216	89
92	99	3	1	493	155	115	81	85	33	24	39	877	98	62	1903	283	79	35	25	180	223	123	132	3	5	31	36	6	13	22	12	38	13	20	13	206	155	2	138	169	9	130	101	75	68	12	12	171	163	394	111	140	254	103	7	15	158	249	355	102	138	360	352	319	91	129	75	12	12	12	15	50	34	19	34	8	7	137	167	144	43	6	5	91	18	0	6	2	11	7	132	122	403	290	235	19	11	213	138	14	25	43	31	82	59	426	1	109	75	131	309	245	6	56	73	45	14	28	13	97	59	11	4	158	16	5	1	406	66	15	3	4	4	39	270	1018	41	49	65	79	456	2	1	142	53	67	225	28	17	1	6	72	106	18	52	17	125	4	2	2	973	117	35	19	29	102	55	23	50	303	161	22	22	31	36	10	3	1	24	14	480	624	90	126	265	744	554	9	788	489	3	21	29	11	10	83	40
128	155	3	3	430	134	122	93	91	33	22	27	1160	73	31	805	328	87	23	8	161	165	65	70	0	1	30	32	6	4	9	9	83	29	8	15	145	131	4	291	241	3	93	86	135	179	18	12	182	166	633	25	29	204	87	3	12	564	192	269	61	72	430	448	71	17	120	63	8	11	15	13	132	119	7	13	6	11	87	117	147	49	6	3	68	13	2	7	4	45	13	89	80	256	185	347	13	8	269	154	47	38	48	29	146	72	96	1	109	43	412	121	115	4	23	38	63	17	6	5	92	39	3	4	547	14	10	3	230	28	5	15	5	9	9	317	781	43	60	53	70	382	1	3	56	22	64	246	39	20	2	1	80	85	15	39	17	117	7	5	2	729	123	29	29	35	17	11	22	42	282	175	19	19	14	22	10	2	0	14	24	425	647	98	187	165	547	350	2	1120	106	2	14	38	2	7	266	83
136	160	0	0	307	115	108	80	93	31	13	21	1155	81	49	430	255	64	43	47	124	126	107	130	4	7	35	25	5	7	18	4	96	40	17	22	122	103	4	250	227	8	92	75	195	231	10	14	185	169	632	133	200	143	77	6	15	795	178	232	115	118	447	456	538	135	167	73	4	14	14	16	173	171	24	35	3	9	149	156	142	44	5	2	112	22	0	9	4	56	18	81	74	411	331	348	6	4	210	123	64	72	19	27	129	78	727	0	97	45	554	413	358	3	48	77	53	22	36	33	149	41	4	2	814	11	11	3	752	115	8	6	13	6	41	190	599	42	54	67	95	397	3	2	189	73	49	240	52	19	5	2	95	110	10	35	13	89	1	10	6	573	117	43	25	32	103	70	19	57	341	161	15	17	27	40	9	4	0	23	22	424	759	81	164	150	431	598	7	1032	583	1	12	26	5	12	313	127
127	124	3	1	344	134	105	60	13	8	9	19	1011	52	29	420	69	12	45	48	97	147	97	121	2	4	22	17	7	12	1	2	78	41	15	14	109	98	4	188	217	2	92	109	173	193	8	14	176	159	520	61	59	192	95	1	4	741	174	238	102	117	400	424	155	35	100	41	15	15	1	5	147	192	21	37	2	7	128	136	109	33	4	5	57	11	0	8	1	61	24	84	74	413	334	293	17	6	47	31	61	76	38	15	104	60	217	0	100	51	493	304	259	3	54	57	44	15	13	8	76	31	5	2	859	14	12	3	189	33	2	1	18	17	26	230	539	29	43	38	55	402	7	2	156	54	63	207	36	23	1	2	56	68	16	33	16	84	2	10	4	537	101	22	22	27	53	25	18	31	235	123	14	17	22	34	15	0	0	15	11	410	512	13	29	132	382	554	4	943	219	3	18	25	3	0	319	130
126	123	4	2	457	175	82	64	67	29	14	23	1345	105	52	589	212	54	30	22	137	146	28	33	5	3	34	39	9	8	6	7	62	28	13	10	126	90	4	250	264	4	106	139	149	162	17	10	121	145	625	71	109	248	115	9	6	641	229	298	29	37	283	398	269	83	136	86	11	19	9	9	131	135	12	23	5	7	35	48	80	28	2	3	91	20	2	9	8	43	11	93	98	96	106	349	24	4	153	81	37	52	19	33	157	56	363	2	111	58	452	108	104	6	15	20	49	10	19	15	124	52	9	4	631	13	6	1	521	75	3	5	6	5	23	349	698	33	31	84	86	529	0	3	64	30	42	170	31	18	2	2	84	103	15	45	16	104	2	9	2	735	98	25	25	33	55	35	21	53	163	135	8	15	7	6	6	5	1	23	11	479	442	58	92	187	498	165	5	1001	296	4	16	41	4	10	292	96
118	143	1	0	360	120	96	62	82	28	12	19	1092	106	66	446	300	72	34	28	152	150	10	0	5	3	55	44	5	6	14	9	60	14	14	11	146	115	5	293	243	5	85	92	98	126	14	16	208	188	542	106	137	176	94	12	7	433	229	332	0	0	444	433	361	96	183	77	7	15	13	10	77	89	17	35	9	13	0	0	166	51	5	6	131	26	0	10	3	25	7	93	89	0	0	370	14	10	212	108	29	36	20	27	140	74	500	0	100	47	309	282	248	3	0	0	60	17	20	9	167	69	2	6	352	19	6	7	488	77	8	6	6	5	25	225	767	51	46	88	113	411	0	1	133	62	58	272	35	20	3	3	115	132	13	47	18	70	2	1	4	758	109	39	32	31	78	39	36	62	170	141	19	18	0	0	12	1	2	33	25	387	406	77	120	177	546	0	4	1053	415	5	18	29	7	14	147	62
134	169	0	2	393	159	98	75	48	20	12	12	1360	71	51	1400	169	38	40	29	67	67	89	102	6	1	50	31	5	10	7	5	65	20	11	16	56	51	3	272	300	8	103	131	144	185	7	9	191	179	737	99	129	193	106	4	13	571	97	147	70	85	454	513	266	111	131	88	20	14	7	10	116	111	23	18	4	2	88	123	179	45	7	3	125	12	0	5	7	37	8	39	37	282	204	340	13	10	153	62	44	44	15	11	138	85	431	0	92	43	395	242	193	1	52	65	50	17	29	14	134	42	8	5	534	9	9	3	429	80	3	3	8	1	33	235	421	41	39	87	72	445	0	1	113	57	59	237	29	32	3	6	101	120	16	40	22	87	2	2	5	410	110	29	24	27	65	46	17	47	180	147	6	7	26	24	15	0	0	26	24	408	476	50	79	74	305	417	1	1198	406	5	20	36	5	12	220	87
114	135	3	0	252	104	106	69	44	22	7	10	1174	107	36	1862	196	47	38	49	68	68	129	216	1	2	40	35	4	5	10	4	80	18	20	21	83	44	4	294	281	6	74	73	128	169	11	8	254	246	587	74	88	138	69	3	9	551	102	154	150	169	565	435	224	69	149	76	10	13	15	9	116	97	24	26	1	4	183	210	218	64	10	6	104	24	1	10	7	35	5	41	43	614	620	385	10	7	142	75	29	44	15	11	128	73	318	1	72	45	385	383	331	2	59	97	58	8	7	9	122	54	3	2	488	7	10	6	431	82	5	2	5	2	32	173	368	28	44	86	79	311	1	3	157	65	79	306	34	23	1	3	86	120	11	38	15	104	4	3	1	349	153	39	21	31	51	36	22	55	246	146	10	9	41	59	12	2	0	24	29	307	568	57	89	95	274	865	2	1260	301	3	22	35	4	12	211	82
111	160	4	1	529	215	100	97	94	38	8	15	1148	109	61	1471	371	109	33	34	127	124	98	186	6	6	39	36	7	11	13	10	46	9	10	12	119	98	1	251	274	10	108	123	89	86	12	10	249	275	600	103	104	233	118	9	13	244	191	228	118	125	597	483	256	85	141	92	13	20	11	9	68	55	21	39	6	4	134	169	187	59	9	2	99	20	1	13	7	26	5	95	69	485	429	351	22	8	271	146	23	35	16	18	114	79	369	1	130	67	195	335	258	2	54	73	54	17	25	14	124	47	8	3	223	17	11	1	417	68	10	5	4	3	25	187	586	28	42	96	79	621	2	2	135	54	71	349	49	17	4	5	109	123	20	58	14	114	1	2	4	570	149	26	20	33	66	44	22	57	226	198	11	14	28	50	17	1	1	23	30	634	620	87	149	130	407	662	3	1231	385	2	12	36	8	20	103	47
135	171	2	1	499	177	77	58	75	27	10	18	1217	70	42	671	309	76	32	24	94	123	103	153	2	4	38	22	15	7	13	12	56	13	12	13	107	62	3	258	265	4	102	129	127	116	12	6	215	213	677	81	118	243	114	6	11	402	136	194	94	127	471	534	262	83	143	54	16	15	8	7	104	99	16	25	3	8	138	155	152	27	3	6	101	16	1	5	5	38	9	61	70	489	424	367	17	16	229	115	37	34	36	22	133	71	359	0	122	58	345	135	135	5	35	71	67	11	9	13	116	35	7	5	396	17	5	4	442	88	13	4	6	5	30	340	622	34	49	64	79	513	5	1	82	41	66	287	45	24	2	7	97	97	19	52	8	82	6	6	3	522	130	34	23	30	55	51	20	43	185	115	15	14	38	39	12	4	1	15	25	514	429	83	121	120	385	611	3	1234	331	0	13	30	9	5	203	91
134	166	2	1	346	111	115	94	72	24	17	17	1165	81	37	433	270	68	49	46	144	157	71	136	0	1	26	23	4	2	13	7	60	23	21	16	154	97	3	241	241	2	78	82	169	192	8	19	208	236	637	35	59	161	80	7	15	628	217	346	94	119	479	504	132	41	134	66	12	9	11	7	117	124	31	43	7	4	138	138	131	40	9	4	76	16	1	12	7	37	5	93	101	422	377	313	13	5	221	118	40	33	28	22	129	73	186	1	77	32	491	344	315	4	28	65	57	11	10	11	96	45	4	0	556	11	6	1	275	39	9	8	4	8	32	201	800	31	34	67	62	316	0	2	172	73	61	290	39	27	4	0	89	98	18	32	19	106	2	2	3	734	140	33	19	33	23	31	19	44	301	205	11	9	22	34	14	2	1	19	27	306	711	88	114	173	566	527	3	1156	162	3	19	47	8	17	248	95
122	143	4	2	386	144	124	81	62	21	12	20	1424	90	36	458	187	46	60	38	135	133	73	95	5	1	32	32	6	17	9	6	56	15	16	23	150	96	3	285	278	11	106	113	144	158	8	16	160	142	786	178	220	182	94	2	12	697	202	281	91	92	359	467	521	165	133	73	17	16	7	6	100	112	22	34	6	4	97	121	89	43	4	5	98	14	5	12	4	23	9	89	87	300	241	291	25	13	165	82	34	41	23	22	151	55	780	0	110	64	554	389	296	1	37	41	34	14	34	16	117	45	6	4	533	19	6	2	645	121	6	1	6	6	48	289	760	35	40	76	78	362	1	1	177	77	49	206	26	17	3	4	78	124	25	45	17	98	2	7	2	733	124	31	14	20	134	68	19	56	292	148	10	14	26	29	12	2	2	16	27	417	649	62	80	176	513	404	5	1207	684	3	16	48	5	11	271	77
112	171	2	0	521	215	83	57	26	14	8	18	1242	84	42	828	63	31	10	20	124	130	106	164	9	5	38	37	6	11	5	6	75	23	4	6	114	96	3	278	248	6	115	111	169	172	12	16	160	157	666	97	143	191	143	2	8	607	170	250	110	127	324	455	294	97	143	68	14	19	6	4	125	139	11	8	2	8	151	165	96	25	5	6	105	25	2	8	5	39	9	72	69	442	390	339	24	12	75	40	35	56	25	20	123	65	427	2	126	77	464	97	88	2	46	66	46	14	20	14	116	36	10	2	514	16	8	3	476	84	7	1	5	8	16	397	655	41	35	75	86	593	1	1	56	20	56	207	42	22	3	5	81	116	20	61	19	97	3	3	4	591	113	30	25	23	78	50	24	49	200	110	16	14	22	36	14	2	2	25	28	597	452	21	60	124	435	606	5	1136	440	4	14	25	5	10	271	96
132	144	3	1	373	123	113	80	79	35	11	12	1040	93	36	442	393	98	37	30	101	110	115	101	4	1	38	33	9	11	22	12	50	7	12	13	100	80	7	248	260	4	93	97	98	165	13	5	227	205	550	47	58	160	93	10	16	839	145	226	98	117	538	470	122	42	118	69	5	19	21	19	103	79	22	50	7	5	112	152	137	51	9	4	97	16	4	4	6	23	5	70	41	400	351	354	18	10	316	154	26	23	25	18	118	75	177	0	104	49	536	322	280	2	44	58	69	21	12	8	103	46	4	0	498	10	8	4	275	37	17	5	3	4	38	265	557	28	56	73	83	367	0	1	130	59	73	299	46	29	4	2	77	125	12	40	13	70	5	1	0	506	131	33	25	31	39	21	13	50	191	149	8	10	20	30	12	4	1	28	22	386	513	120	177	110	381	555	3	1133	204	4	13	18	14	8	305	66
143	151	5	3	230	81	97	68	75	20	3	8	1384	74	40	767	321	66	41	20	91	86	80	120	2	4	26	24	5	12	10	10	42	15	12	13	80	60	0	297	291	11	63	57	123	161	7	9	37	32	721	81	97	138	67	3	15	634	132	177	79	110	87	498	274	67	133	64	9	8	8	10	95	103	17	24	1	5	105	134	28	7	4	2	99	12	1	10	5	29	5	53	44	370	278	357	9	8	215	136	32	40	26	12	150	61	354	1	71	35	445	198	190	2	38	66	46	20	13	16	106	44	9	1	476	16	19	2	382	56	6	3	3	2	25	264	465	6	7	71	79	248	4	3	97	39	12	55	34	32	4	1	84	98	9	32	11	73	5	1	1	433	19	5	19	34	57	30	18	47	234	132	10	11	28	37	1	0	1	26	27	273	586	72	131	85	299	518	3	1272	330	1	12	34	1	9	243	67
144	189	4	2	315	124	104	71	60	20	18	20	1329	63	32	1637	229	62	33	36	179	192	92	134	1	7	26	14	7	14	3	11	54	17	14	21	172	119	1	287	276	11	83	113	103	141	13	2	84	108	779	112	160	189	83	5	9	486	245	314	100	111	233	590	382	114	113	57	13	13	4	12	93	90	27	28	4	13	131	138	79	29	11	7	82	14	4	7	4	22	8	107	116	371	286	354	16	13	172	88	26	34	36	27	148	64	502	0	90	48	351	240	191	4	46	64	58	21	30	14	87	51	3	7	401	28	9	7	478	93	4	5	1	4	25	271	916	28	32	51	64	383	1	1	114	63	36	125	54	25	3	0	68	91	15	50	11	78	3	3	3	803	84	14	24	27	92	60	19	45	200	120	16	25	31	29	5	0	2	22	18	420	470	47	99	207	618	498	1	1278	501	3	9	34	6	8	195	71
124	149	1	3	441	170	94	74	49	12	10	18	1062	83	47	621	166	49	19	15	162	160	80	107	0	1	35	29	6	13	9	5	54	24	10	8	152	122	3	238	268	2	111	85	147	202	12	9	221	219	569	42	37	217	116	2	10	563	218	328	85	107	535	453	80	41	144	54	17	17	2	9	127	89	11	16	3	6	104	123	207	72	8	3	70	18	1	9	6	29	11	89	104	352	283	358	16	16	105	88	39	44	24	29	123	73	127	0	94	65	403	272	196	1	44	51	64	11	8	4	94	45	6	2	507	26	4	5	178	26	6	1	3	5	15	284	891	44	88	58	71	441	1	0	99	37	72	300	30	20	2	3	76	89	26	49	14	88	1	4	3	811	164	40	13	35	30	14	14	42	180	136	16	22	29	32	14	3	2	23	15	476	463	42	70	191	614	466	4	1129	150	3	13	27	3	4	237	75
113	138	4	3	443	160	105	74	69	25	11	13	1066	79	45	561	252	57	33	46	117	135	85	136	4	2	31	27	5	5	9	9	59	13	21	16	142	88	2	274	236	1	111	115	140	208	2	6	189	222	561	42	45	199	129	2	11	609	178	304	94	91	511	456	103	35	135	65	15	12	9	16	110	111	28	38	6	0	116	130	195	40	6	3	63	20	0	12	10	43	7	76	85	390	441	348	10	9	168	107	35	47	24	21	119	80	149	0	113	64	418	289	274	4	35	65	48	18	4	6	90	45	9	1	509	20	8	2	271	41	4	3	6	3	35	244	716	55	66	68	65	417	1	2	160	60	67	291	45	18	2	2	67	90	18	51	20	94	8	4	3	655	155	37	25	24	27	22	22	40	240	168	13	13	16	50	10	5	2	23	8	439	544	52	108	164	501	492	6	1165	141	2	20	33	7	8	249	71
112	135	3	3	360	129	78	75	56	18	14	25	1068	96	51	563	258	55	34	29	129	147	118	128	6	9	41	19	6	9	8	6	59	20	7	16	126	99	3	251	222	13	77	105	145	147	6	6	171	156	537	132	142	208	87	3	11	525	174	280	94	115	358	459	349	106	140	80	9	13	11	11	98	104	16	37	2	2	118	124	107	33	5	4	91	14	0	10	5	32	4	96	76	363	268	331	11	8	181	117	35	36	24	18	113	60	478	1	97	50	381	435	360	0	54	64	48	18	24	16	115	45	2	2	450	24	15	4	627	113	6	4	6	5	26	135	702	30	57	73	92	350	2	2	152	73	40	202	29	19	0	4	94	112	19	47	17	64	3	2	3	632	119	24	24	31	90	61	27	48	175	130	10	15	24	27	7	2	0	23	20	354	471	71	87	148	460	517	4	1051	506	5	11	23	4	11	206	79
136	131	4	3	451	173	144	76	34	11	7	15	1160	95	46	656	135	33	6	9	126	93	60	69	4	2	31	26	3	10	5	3	49	29	2	3	109	90	4	211	209	4	107	95	135	172	6	5	172	219	575	79	95	226	113	4	6	493	162	242	65	57	428	440	205	77	144	78	12	17	8	10	118	108	2	7	4	5	75	82	124	28	5	4	88	21	0	13	7	37	10	72	66	197	152	327	15	9	96	55	39	52	17	7	129	42	304	3	107	54	388	21	21	1	29	35	54	15	15	7	114	45	5	6	458	17	7	1	210	58	1	6	5	8	6	361	514	33	52	77	68	416	1	3	13	6	65	260	26	15	1	3	78	110	22	54	16	90	0	4	3	482	140	24	16	29	59	44	23	40	308	162	16	15	21	18	6	5	0	20	18	422	709	25	59	118	349	270	5	983	343	1	23	39	3	11	245	77
96	133	5	4	523	153	124	93	84	23	14	20	1052	88	53	1134	483	81	26	32	105	111	39	23	1	2	42	36	6	6	16	9	66	21	5	5	106	98	3	204	228	1	76	93	130	136	10	8	152	166	510	28	70	231	109	4	8	438	159	244	18	15	404	400	112	47	137	85	9	19	8	15	96	107	16	23	4	7	30	29	161	35	3	8	109	14	1	4	5	40	9	67	64	63	40	305	17	10	291	160	36	54	20	23	113	40	181	1	125	54	348	188	163	1	5	10	54	14	13	6	122	59	7	1	407	21	4	0	332	43	16	4	4	3	25	239	652	41	46	87	91	375	2	2	89	37	57	225	36	17	3	1	93	107	11	39	12	88	8	4	2	533	134	28	19	37	20	20	24	49	276	138	9	11	5	9	10	1	2	30	28	386	619	92	139	122	421	91	3	994	157	6	14	34	6	12	212	84
128	171	4	1	239	103	99	77	82	28	12	9	1078	65	46	1674	362	81	53	40	132	98	117	170	8	4	25	22	8	7	13	9	63	24	18	12	97	93	3	244	270	9	89	91	130	193	8	5	179	185	593	105	155	154	77	5	16	701	132	170	109	127	493	471	335	107	124	59	22	22	7	13	133	127	32	39	2	5	142	161	142	29	4	8	63	17	2	8	8	40	8	63	67	421	355	359	15	14	250	146	52	61	31	17	135	69	477	0	67	50	513	434	356	4	70	93	64	19	26	16	86	41	5	5	568	17	9	2	562	111	15	4	3	7	40	137	515	39	45	59	56	277	1	0	157	78	41	249	36	30	4	2	67	92	20	46	17	100	7	4	1	449	127	25	24	33	79	65	14	31	232	138	16	15	39	35	8	4	1	22	17	320	545	98	163	104	346	615	3	1092	430	3	15	23	6	20	258	103
142	183	3	5	486	171	131	92	30	14	12	17	1302	75	47	690	157	44	44	21	106	104	114	183	6	3	42	24	8	7	10	6	50	16	17	14	99	68	0	283	279	7	132	116	114	176	8	5	142	149	666	110	117	264	125	2	9	526	168	264	93	154	325	532	313	89	128	65	20	20	2	7	105	109	18	26	3	5	150	145	113	34	7	2	76	9	2	12	5	33	12	70	52	434	306	380	16	21	119	85	36	38	22	13	149	68	422	1	138	80	421	126	162	2	50	68	55	19	24	15	80	46	4	1	430	23	11	3	477	68	4	1	10	6	28	303	652	34	50	59	76	482	3	3	89	46	36	210	39	29	7	0	71	90	22	55	17	109	4	6	5	610	111	26	29	35	67	50	22	37	316	150	7	12	31	42	5	1	4	24	19	527	684	45	77	127	476	625	7	1116	395	4	15	39	2	6	230	84
113	129	3	1	172	96	96	79	36	14	11	12	1042	71	38	240	128	29	36	24	136	126	92	123	6	4	26	23	3	5	5	7	50	14	14	18	112	98	3	202	217	8	54	59	102	146	10	11	149	155	526	81	117	105	66	2	4	541	165	261	81	107	352	397	263	97	108	52	6	9	7	7	88	90	15	19	1	7	113	123	101	27	7	2	58	11	0	10	6	37	3	69	80	332	256	304	7	8	90	48	22	33	24	16	108	40	344	0	75	37	393	257	212	3	38	64	55	14	13	9	89	38	4	0	410	26	12	0	492	88	3	3	5	1	27	255	724	26	45	48	63	208	0	1	128	50	56	210	24	24	2	2	68	86	11	30	12	67	3	2	2	634	100	24	27	23	73	45	23	32	257	140	10	12	27	33	8	2	0	19	18	248	657	43	63	153	480	459	2	981	355	2	11	32	5	8	210	90
160	202	2	1	356	176	77	54	47	24	20	16	1288	60	32	911	230	46	29	30	157	166	96	155	2	0	23	22	8	2	9	11	63	26	13	20	137	122	1	310	313	4	99	115	141	144	9	9	129	142	759	52	78	190	106	3	9	549	233	326	129	128	311	594	199	58	107	56	17	24	2	11	102	119	21	36	6	5	122	182	164	30	9	9	57	13	1	9	6	35	8	88	88	431	358	431	16	10	178	88	44	43	28	16	146	74	241	1	132	54	380	257	223	2	32	70	68	17	7	6	88	27	3	0	453	33	13	6	308	62	4	1	8	3	41	280	917	38	54	56	47	372	0	0	136	56	46	195	59	17	2	1	61	79	26	58	12	60	3	5	3	785	92	21	28	43	36	35	12	44	142	100	6	11	30	35	9	4	5	17	20	426	348	57	78	187	621	586	1	1217	212	3	13	27	5	4	234	83
129	182	3	1	467	178	71	45	25	10	0	3	1188	99	39	587	75	25	31	12	17	18	31	37	4	1	31	25	6	12	3	5	46	24	11	11	18	19	1	249	285	7	136	130	100	107	2	1	117	81	641	67	81	242	111	2	3	343	31	31	25	24	240	511	176	61	118	62	23	19	2	5	87	91	15	24	0	0	29	43	71	17	4	4	61	15	2	9	4	30	6	11	10	73	66	378	16	11	66	37	41	52	2	5	136	81	274	0	124	73	278	120	105	0	11	14	59	22	16	5	76	51	7	2	351	0	13	3	269	33	1	2	9	4	20	367	90	19	32	63	56	518	2	1	62	39	26	134	44	24	0	2	60	97	17	63	10	62	0	7	3	91	62	13	24	35	35	31	16	41	158	118	1	1	10	7	8	2	1	25	16	558	452	24	31	21	58	131	7	1223	236	3	14	23	1	4	181	70
105	176	0	3	415	162	87	61	95	32	12	8	1046	87	40	565	395	86	35	35	80	123	108	152	5	5	34	31	4	10	16	13	57	29	16	21	104	80	0	207	243	8	102	112	155	164	9	4	249	269	565	122	165	204	97	9	23	535	152	232	112	135	601	480	378	122	136	98	21	20	28	13	130	106	25	30	4	3	134	169	187	52	10	5	75	16	0	9	2	43	7	67	46	383	349	340	15	16	312	187	45	43	28	13	132	68	537	3	106	50	414	228	195	1	44	67	58	20	26	23	123	49	5	0	492	20	13	2	626	118	13	8	7	6	33	252	623	48	65	75	83	402	5	1	121	56	84	347	34	16	3	6	88	113	13	47	13	70	6	1	0	517	144	31	24	41	88	59	32	51	217	140	10	11	28	45	15	3	1	22	18	402	514	85	177	126	441	617	6	1080	512	3	11	25	6	14	238	99
133	182	4	1	416	147	101	67	48	19	10	10	1104	85	32	516	302	64	66	41	86	99	98	140	6	1	29	29	3	9	8	15	68	27	21	25	84	74	4	238	245	6	104	118	172	207	5	5	200	188	625	80	116	222	109	6	13	672	121	148	103	131	491	513	235	83	141	78	16	27	9	9	140	132	33	51	1	6	128	116	170	51	10	3	73	27	2	10	10	34	9	48	54	391	413	360	19	8	203	102	40	44	26	12	141	62	333	2	118	56	499	368	270	1	41	49	62	20	16	14	114	48	10	0	580	13	7	6	500	87	5	4	6	5	41	269	490	43	59	88	82	416	2	1	174	91	63	260	36	19	1	2	72	111	15	49	10	78	1	2	5	392	115	26	24	34	53	36	24	56	217	146	8	11	31	34	9	1	2	31	26	449	516	70	78	100	298	593	7	1113	324	3	19	39	4	7	286	102
140	190	3	0	341	125	111	83	45	13	10	7	1276	62	27	398	196	38	33	28	146	138	87	125	2	3	24	20	6	4	5	4	68	25	16	12	143	117	2	224	318	5	93	108	147	178	9	7	162	161	708	126	178	172	99	3	8	548	203	355	79	98	423	567	456	124	140	64	16	20	9	9	121	101	11	23	5	4	112	95	127	42	10	8	76	7	1	10	9	32	8	96	81	325	238	375	17	17	152	86	38	52	33	10	144	69	622	0	104	61	434	143	148	2	43	49	63	20	31	18	113	42	9	3	495	30	14	6	706	136	7	2	4	1	20	360	813	29	45	68	66	363	2	0	88	41	41	217	49	11	1	2	85	94	16	55	13	126	4	6	5	770	128	22	17	30	109	59	16	54	284	177	7	11	22	31	12	2	1	20	20	425	670	44	69	185	581	434	4	1228	587	6	19	29	3	10	231	86
116	147	0	2	439	164	102	78	85	38	4	13	1038	68	36	524	344	75	7	13	87	98	109	133	1	1	20	16	8	8	13	16	65	24	5	8	85	71	3	191	214	3	126	108	144	217	4	7	215	186	498	41	45	228	125	11	11	664	132	193	104	124	496	429	115	37	97	49	14	33	14	19	134	119	12	12	4	5	132	117	167	41	3	9	47	19	1	12	7	38	8	55	53	354	352	277	19	9	264	174	43	52	19	11	122	52	141	0	134	64	486	44	37	3	40	51	57	12	12	12	94	38	5	2	567	15	5	4	168	28	9	7	5	4	8	404	565	26	42	58	49	422	3	0	37	17	50	284	30	13	1	2	61	76	20	44	12	99	2	5	2	476	110	14	19	23	25	19	20	37	272	175	9	7	25	37	10	2	1	15	16	439	627	75	152	90	380	546	2	990	156	4	11	37	8	20	260	85
112	133	5	3	437	167	104	79	60	24	12	14	1108	81	50	540	285	56	45	33	98	97	90	144	5	7	28	24	10	7	8	10	65	36	26	31	103	70	1	176	223	13	115	131	164	193	7	9	146	168	567	98	138	213	120	7	11	624	142	153	105	127	360	435	317	100	130	67	13	22	11	11	135	120	30	31	5	8	114	148	169	46	6	4	68	27	1	12	8	41	10	65	58	353	340	291	20	12	210	138	49	43	28	17	116	40	450	0	111	73	439	228	198	4	39	64	47	18	30	22	112	56	3	3	535	15	3	5	548	96	2	5	2	4	36	334	437	40	49	74	80	420	2	2	140	55	52	219	29	11	3	3	89	119	22	43	11	68	6	2	4	403	115	32	20	26	79	49	26	49	204	138	13	10	29	38	10	1	0	22	18	457	483	52	102	85	292	519	7	887	433	1	11	28	5	9	260	83
115	145	3	1	464	165	78	76	66	21	19	18	964	89	42	1456	315	67	58	29	148	141	84	114	4	5	35	30	7	14	19	9	75	27	11	20	171	101	3	165	218	8	107	148	161	226	16	14	191	172	498	100	103	223	117	6	12	715	249	409	76	111	490	429	245	91	149	69	18	25	12	16	128	125	17	37	7	2	97	139	290	58	7	3	81	21	0	8	10	38	9	111	77	309	260	289	16	10	265	124	41	56	18	21	100	47	353	1	112	75	531	284	284	5	36	55	54	15	26	17	131	49	7	3	635	20	8	3	465	89	14	1	7	3	31	228	826	32	65	81	72	431	1	2	139	57	42	266	38	17	2	6	98	109	16	49	10	85	9	1	4	817	128	22	18	26	71	45	21	55	174	129	17	18	28	31	10	1	0	26	29	463	408	93	141	181	588	449	5	903	391	2	13	35	6	19	291	93
101	132	8	2	157	78	68	61	93	26	15	14	1021	77	40	403	323	71	43	41	95	90	85	78	4	6	30	32	6	4	19	13	56	22	20	22	105	77	4	185	201	6	55	50	188	206	7	6	194	179	506	112	139	95	45	7	17	587	125	209	73	83	440	402	326	90	182	64	10	8	9	16	134	119	23	34	3	7	104	109	321	47	4	1	88	18	0	5	3	39	15	63	58	286	177	286	10	6	284	157	48	50	21	10	115	56	455	3	51	26	421	246	269	1	37	56	58	15	25	10	123	55	5	1	525	9	7	3	524	94	16	10	6	7	28	204	569	43	53	86	84	193	1	1	157	49	47	247	30	14	4	3	109	111	9	30	5	87	7	8	2	482	140	23	16	28	65	60	31	62	152	116	10	10	21	29	13	3	1	32	19	245	404	98	178	97	387	388	7	870	434	1	10	25	7	11	269	100
119	138	4	2	220	98	73	53	63	17	8	19	981	86	47	1695	337	75	19	10	104	104	73	79	5	4	39	24	5	10	15	11	58	17	5	8	97	81	1	190	216	8	77	85	121	181	6	12	172	200	493	97	141	141	77	3	15	439	170	247	68	84	441	430	305	111	160	81	18	12	12	21	101	98	11	19	4	7	79	116	123	38	4	8	79	20	2	8	2	38	7	63	73	254	190	309	18	11	288	136	31	50	17	13	103	42	430	2	86	58	319	68	69	1	33	38	61	14	16	13	138	58	7	1	392	18	6	4	460	78	15	3	6	2	11	414	624	47	53	87	107	296	1	1	42	21	60	260	32	20	3	4	108	107	15	37	9	68	7	3	1	578	112	24	21	30	75	50	25	67	197	122	10	13	24	32	9	0	2	15	25	352	443	111	156	129	421	371	8	995	417	2	11	25	6	15	190	95
119	157	0	0	368	141	76	51	26	17	8	20	1152	119	22	1618	78	23	40	39	109	103	93	159	1	2	13	22	6	9	10	6	62	19	19	24	106	86	0	233	240	6	105	118	127	173	4	17	150	125	602	69	79	193	102	6	12	399	186	310	97	129	327	469	168	73	105	70	14	27	7	11	94	87	27	31	3	2	147	151	76	27	12	5	88	16	0	3	7	38	9	74	72	405	382	334	14	14	77	54	33	50	25	14	133	53	262	1	108	58	304	261	232	1	38	66	63	18	21	7	89	46	7	5	383	19	7	4	274	35	3	4	8	5	27	291	710	22	44	64	55	402	1	2	139	59	33	206	36	39	1	1	70	81	23	42	9	74	1	3	1	635	87	17	23	25	57	26	13	36	187	107	13	11	33	33	10	5	2	20	20	424	456	31	58	145	492	593	4	1104	279	4	9	30	3	10	213	74
137	165	3	1	493	177	109	68	36	19	10	10	1153	69	50	597	259	59	19	19	76	67	94	118	1	5	34	30	10	9	9	10	63	18	13	11	72	55	4	214	269	2	138	147	142	172	3	6	100	86	608	56	89	245	104	2	9	474	95	148	93	123	241	519	186	63	165	81	23	21	7	6	114	100	12	14	1	2	115	137	64	20	10	6	85	19	0	8	10	37	13	27	45	354	300	355	22	7	195	109	36	42	16	11	109	49	265	0	133	85	374	114	104	3	43	71	62	8	11	12	123	56	10	2	457	8	6	1	480	66	6	7	7	5	15	360	427	18	37	87	80	476	2	3	60	33	39	156	44	29	0	4	88	108	19	66	13	79	3	4	1	373	88	12	25	38	44	25	26	58	229	163	8	9	24	37	3	1	1	30	27	508	567	61	95	83	260	521	4	1101	255	4	17	26	8	8	227	79
132	141	2	3	487	169	97	57	84	41	12	9	1149	88	53	617	364	100	52	35	88	84	88	114	9	10	34	26	8	12	21	5	45	17	18	30	82	84	5	213	279	14	134	134	112	114	2	8	220	217	587	149	169	249	128	10	14	368	110	166	58	99	561	483	376	118	155	78	25	17	9	16	70	60	29	44	3	4	105	112	188	60	8	4	77	24	0	9	3	36	5	60	53	286	211	328	26	8	312	182	35	26	21	18	108	47	567	0	142	77	299	296	280	3	35	53	48	21	29	15	110	39	5	2	303	11	14	5	432	75	12	10	7	6	48	229	412	47	75	82	67	476	0	4	152	69	72	318	47	23	1	4	87	94	18	48	12	72	6	5	2	349	145	36	18	23	106	59	19	56	237	137	5	10	18	27	16	5	1	22	27	501	543	118	189	86	267	418	6	1090	536	4	16	28	7	14	179	61
124	172	1	0	452	196	54	54	54	10	11	12	1067	43	25	580	161	49	37	38	135	124	61	91	5	5	16	15	6	16	11	7	61	21	22	17	132	88	3	234	277	9	117	106	145	173	9	5	201	183	539	107	156	254	127	4	10	495	191	294	65	64	454	477	334	112	90	34	18	29	6	12	115	121	17	33	5	2	74	89	186	40	8	4	45	9	2	6	3	41	8	67	92	225	154	383	26	15	172	93	35	46	28	13	109	63	483	0	155	79	400	213	194	2	32	41	62	20	24	10	66	24	9	0	453	14	13	2	689	110	7	4	10	4	30	304	747	54	72	43	42	458	3	1	112	51	66	269	44	26	5	2	54	48	19	62	7	57	6	6	0	710	146	20	24	35	84	31	15	28	100	86	6	7	20	24	17	4	0	11	16	480	283	68	96	155	530	338	3	1081	494	1	14	24	3	10	244	82
134	205	1	1	569	197	72	68	0	0	13	13	1237	29	17	683	2	0	35	26	89	92	94	120	7	8	9	7	6	19	0	0	51	7	15	18	90	75	5	290	301	7	156	177	122	182	1	8	166	168	683	104	106	273	120	0	0	437	150	215	81	106	388	593	278	103	58	18	24	22	0	7	102	97	27	24	6	9	107	125	158	36	7	6	20	8	2	9	5	25	9	63	55	301	207	415	29	19	8	0	28	37	19	10	122	58	391	0	168	85	343	183	149	1	44	70	62	25	20	6	36	9	12	3	422	14	10	3	522	75	1	1	5	9	29	318	499	49	57	30	19	571	2	4	81	48	56	249	57	44	5	3	27	35	29	64	21	48	0	3	1	488	116	35	15	32	66	49	5	20	173	115	11	8	22	27	12	2	0	8	5	627	416	0	1	117	372	468	8	1231	409	0	14	25	0	0	215	80
149	179	4	3	386	165	73	47	94	29	19	15	1163	97	58	514	456	121	42	25	143	136	98	148	1	1	34	28	4	10	21	14	42	23	18	9	136	84	3	251	271	0	106	106	165	209	10	9	159	192	650	41	77	195	94	15	18	603	228	289	110	126	397	520	154	46	158	101	15	17	14	15	113	114	15	22	4	3	139	135	133	44	6	3	89	19	0	8	5	37	5	64	89	372	278	387	15	7	397	199	39	40	33	12	111	50	223	2	127	54	419	208	167	2	49	69	56	19	7	6	130	63	7	3	516	21	16	5	305	65	12	6	4	6	22	291	765	37	56	88	99	442	2	1	116	38	53	238	44	31	3	1	111	117	19	44	9	44	8	3	4	743	124	30	17	35	35	22	24	77	163	99	12	8	28	39	9	2	0	38	29	449	432	132	247	150	566	528	5	1083	189	4	5	34	15	18	272	73
108	134	1	3	370	125	87	64	83	20	12	20	917	71	43	648	383	88	60	40	128	116	117	147	3	4	38	32	12	9	15	12	59	11	24	26	121	86	1	171	191	5	108	99	130	169	9	10	87	73	463	94	138	175	88	5	8	570	175	286	113	132	192	381	353	107	155	79	12	14	7	27	102	106	28	44	6	6	130	161	57	12	4	9	109	13	0	12	5	39	5	78	59	417	382	287	14	14	370	160	47	37	15	16	78	42	445	3	109	55	411	280	238	3	64	65	51	12	29	9	164	53	6	2	452	18	8	3	405	77	18	9	8	1	36	250	658	24	26	89	99	356	0	2	172	80	34	109	31	29	3	6	105	105	12	35	14	60	6	0	1	629	59	10	11	26	99	53	32	56	220	142	6	10	32	44	8	1	2	23	29	378	518	146	242	136	476	574	2	870	468	0	19	40	15	9	221	74
107	129	1	0	158	68	89	47	70	12	9	11	922	77	47	1697	447	99	27	33	119	133	85	124	9	4	29	22	4	8	5	4	65	18	12	12	126	99	0	176	170	5	45	46	159	185	9	11	29	28	488	130	156	95	37	2	6	554	192	267	100	122	64	404	390	119	124	69	6	14	8	9	104	128	19	28	1	4	119	140	21	7	6	2	59	20	0	5	2	44	13	59	83	335	349	286	11	9	375	200	38	60	19	15	103	43	501	0	58	27	380	255	203	1	50	72	58	14	15	14	85	45	5	0	487	15	8	2	719	105	13	4	8	7	22	275	675	3	12	67	48	190	1	1	107	44	16	54	30	15	5	2	68	86	5	23	9	45	6	6	1	639	24	7	13	29	100	47	11	44	122	85	9	3	38	28	1	1	1	22	15	222	325	114	222	153	490	551	2	868	482	6	14	17	5	5	219	115
108	142	6	5	454	163	67	59	22	2	9	5	879	93	37	1453	73	28	26	29	92	80	94	119	4	4	33	27	10	13	2	2	58	23	12	18	87	79	0	184	199	4	124	123	175	191	6	8	20	17	480	39	66	234	129	0	0	478	134	211	90	113	44	412	167	49	143	65	26	28	2	4	111	102	10	24	2	2	94	113	15	4	5	3	88	19	1	12	3	39	5	43	63	333	301	291	25	11	120	45	45	56	22	8	113	59	200	0	153	68	372	135	138	2	48	64	60	18	9	5	111	53	9	3	462	9	6	4	373	54	3	2	7	9	24	353	460	9	5	90	73	452	1	2	80	33	13	27	27	20	4	2	94	93	17	51	8	50	1	2	5	455	16	6	14	29	43	28	22	57	139	109	6	7	15	34	2	0	0	20	24	503	394	46	79	108	311	450	1	788	266	4	12	21	3	6	268	96
92	154	5	1	456	168	115	60	74	32	10	14	964	66	42	578	323	86	52	39	76	85	37	35	1	4	27	24	8	20	17	8	54	18	12	14	117	73	3	165	216	5	134	113	129	151	4	7	222	256	483	83	93	238	109	2	9	369	138	226	24	28	554	422	227	66	132	62	31	24	13	16	88	85	35	35	2	3	36	27	195	53	11	4	79	10	0	12	6	26	7	48	67	79	69	272	19	12	263	150	30	41	19	11	102	32	310	1	131	85	271	323	269	0	17	19	45	14	9	6	115	45	13	5	362	9	12	2	209	36	10	6	7	4	34	238	591	47	81	70	68	452	2	3	132	74	90	355	33	23	4	3	77	98	25	60	13	111	1	8	3	530	145	39	12	26	31	32	25	45	207	143	5	8	7	6	13	7	0	26	25	542	498	88	154	131	403	130	8	824	392	4	19	30	5	9	186	76
179	188	9	1	509	188	117	79	63	21	7	11	1281	112	57	628	336	88	35	25	75	71	7	9	5	3	43	28	5	11	9	12	73	16	6	12	84	74	5	291	290	10	135	114	127	195	4	4	211	214	729	88	120	235	112	6	10	455	148	174	4	3	508	632	320	89	158	84	27	29	12	9	109	95	13	14	7	3	3	8	176	49	9	6	71	24	0	10	4	37	7	52	47	4	11	406	24	10	312	178	40	44	12	12	153	75	413	3	147	71	351	180	131	2	0	7	62	22	13	11	109	57	4	4	486	17	10	2	756	91	13	6	8	2	20	378	511	59	61	82	74	536	0	2	89	28	65	287	63	35	3	0	76	115	27	56	14	78	2	6	1	469	115	40	20	38	59	46	22	51	230	171	5	11	0	1	15	4	0	21	19	564	581	129	199	91	362	15	10	1170	388	3	19	34	3	6	252	72
147	200	6	2	456	161	99	74	66	10	3	7	1398	81	53	560	397	91	40	26	106	129	101	131	7	6	28	32	10	10	19	11	47	26	2	11	153	101	5	326	343	8	119	115	125	148	5	7	160	152	770	96	95	231	111	5	12	340	207	366	96	125	374	604	236	83	133	84	24	32	9	14	78	80	21	27	9	5	119	142	119	39	5	6	69	25	1	9	7	23	9	73	94	320	286	435	22	8	394	148	32	30	12	12	152	66	325	1	141	57	251	317	277	2	51	79	54	24	17	7	116	48	9	4	347	16	11	3	439	64	15	6	4	8	17	230	653	35	56	70	75	476	2	1	122	53	55	203	61	34	0	3	83	108	8	53	12	82	3	2	2	685	117	16	20	38	64	46	18	48	199	126	8	7	33	29	17	0	0	22	19	490	494	117	200	178	502	522	8	1205	370	1	16	38	2	10	179	76
142	167	2	2	376	150	72	56	51	8	22	19	988	63	50	474	326	61	17	24	120	138	132	223	3	3	29	17	6	15	12	9	65	19	7	5	125	98	2	214	199	4	82	101	125	166	17	10	114	113	495	65	108	216	95	2	7	396	213	297	116	168	258	459	237	73	160	65	19	22	6	16	90	95	15	18	5	10	164	165	77	17	13	2	77	18	1	8	6	39	12	73	83	488	385	340	18	7	300	133	41	59	17	18	96	60	305	1	105	63	309	111	94	2	68	89	57	25	8	1	98	47	7	1	406	17	10	4	461	78	14	5	7	7	13	381	778	29	30	76	70	362	2	4	52	25	25	149	71	37	3	4	79	95	13	36	4	43	7	7	4	783	76	14	20	28	49	33	26	56	132	100	6	7	31	50	10	1	1	22	17	395	382	99	161	172	544	712	3	900	293	3	13	19	5	4	204	81
123	168	6	1	222	96	56	35	56	23	10	4	1106	73	41	296	348	66	41	37	78	91	121	166	6	4	23	20	6	3	12	4	66	28	7	14	92	64	2	227	248	7	60	69	177	207	8	5	72	61	603	95	115	142	48	4	16	618	159	219	109	130	183	481	293	85	150	71	10	12	10	21	129	128	19	33	3	3	129	147	42	14	6	3	84	14	3	4	2	31	7	47	50	448	412	360	12	4	325	141	47	49	18	14	120	59	380	0	63	24	465	220	208	1	32	86	54	16	23	11	105	39	5	1	592	11	6	4	434	69	14	5	1	5	27	293	540	21	28	63	71	243	2	2	121	48	34	106	50	26	3	1	89	82	8	22	8	64	10	6	2	497	65	11	19	35	80	35	24	41	141	92	7	3	33	33	4	2	2	24	25	234	342	101	171	117	342	643	2	1012	402	3	10	23	5	16	276	102
164	213	6	1	168	69	72	41	25	18	9	7	1312	83	35	619	85	26	30	37	115	102	113	142	5	1	27	22	2	9	6	8	43	27	8	10	116	73	7	313	273	10	39	59	136	168	10	7	231	279	770	57	81	102	47	3	6	496	200	284	103	133	612	585	168	61	152	63	7	7	5	11	108	114	13	37	0	5	120	141	147	37	11	4	66	14	1	7	4	41	6	64	62	406	376	423	9	10	81	56	32	65	20	9	136	74	253	0	48	33	342	304	248	2	56	70	57	24	13	3	93	39	3	1	409	15	7	5	304	52	12	4	5	5	22	195	633	59	79	70	61	197	1	1	124	47	91	341	54	33	3	0	72	86	9	23	11	72	2	2	2	603	190	36	18	33	51	23	28	34	198	115	14	5	21	45	15	0	5	25	17	209	467	38	59	133	464	549	9	1206	249	6	18	27	3	9	209	96
127	149	3	4	397	156	110	83	72	25	7	15	1065	104	59	1308	415	83	33	23	122	122	42	49	6	9	33	27	12	16	24	14	41	17	7	6	124	96	3	211	251	7	115	127	128	158	2	10	179	183	519	147	215	205	110	7	16	520	186	282	40	47	464	447	467	147	184	86	25	20	10	15	95	95	8	32	6	7	49	63	107	31	9	2	93	30	1	13	6	33	6	79	77	167	171	328	19	15	318	162	35	38	22	8	91	54	744	4	121	74	382	321	252	2	22	25	47	13	21	8	149	43	8	3	406	29	6	5	837	116	9	6	10	6	22	190	662	33	56	84	88	429	2	5	123	39	55	252	53	24	0	4	86	111	11	59	8	74	11	3	1	611	101	27	9	33	95	54	24	53	260	148	6	9	13	17	5	1	3	25	20	444	584	117	168	139	447	208	1	1007	672	2	11	29	5	8	214	62
87	144	6	0	417	152	125	76	65	16	13	18	992	109	58	1130	226	60	35	35	117	115	90	102	2	5	42	34	8	13	12	6	58	20	16	12	139	89	1	163	202	6	115	113	151	201	6	7	150	160	443	59	84	202	117	11	9	594	199	359	73	100	373	384	201	55	199	72	26	24	9	12	114	128	14	20	10	7	83	118	73	29	16	3	122	23	0	9	10	33	11	80	72	271	235	286	23	17	180	129	48	60	23	12	77	47	290	1	142	59	432	185	147	3	32	62	52	17	11	1	144	52	9	2	457	23	9	2	458	71	15	1	7	8	30	323	818	26	38	87	84	409	2	3	106	48	49	213	54	26	1	2	94	122	19	40	13	66	2	2	4	754	112	30	10	22	46	30	36	52	226	153	11	15	20	27	12	2	1	24	29	461	602	86	113	150	554	408	4	811	296	3	13	23	7	11	215	98
126	198	3	3	332	142	96	68	67	25	5	4	1167	81	46	1095	266	73	22	18	109	120	118	193	1	5	21	32	6	15	15	12	57	7	5	10	142	114	0	227	240	7	94	104	151	204	6	6	207	191	582	88	114	157	105	6	14	759	232	333	104	164	500	491	286	92	156	70	23	15	10	24	115	135	10	20	1	2	130	149	97	33	9	8	89	27	0	11	3	38	4	62	90	509	442	359	18	5	242	124	44	54	10	12	110	42	390	1	116	62	552	98	82	2	49	90	55	16	24	5	105	57	7	8	576	27	7	3	415	83	9	6	6	4	21	329	624	28	58	75	81	365	3	3	67	25	66	273	46	24	1	1	81	107	20	48	7	57	5	5	6	625	131	32	22	21	69	40	27	45	159	105	16	7	33	41	10	2	2	18	22	377	406	108	145	164	426	689	5	895	411	2	9	24	7	8	272	86
128	168	4	1	395	139	102	74	39	24	16	17	1139	94	50	479	276	70	39	40	140	154	141	180	3	3	24	27	4	15	11	5	55	19	8	16	157	102	1	231	220	2	99	115	110	152	6	11	188	180	546	70	109	190	104	7	9	650	207	348	119	148	522	472	242	89	141	84	18	24	10	16	92	104	18	49	6	9	126	140	90	25	7	4	86	17	1	11	3	32	4	101	80	420	346	350	16	10	246	100	36	36	33	26	115	48	352	1	138	73	470	476	361	1	37	75	56	18	13	6	104	50	10	2	537	23	9	0	492	81	15	5	1	0	26	161	879	25	48	76	83	380	3	0	153	59	59	247	27	28	3	1	79	106	13	48	13	91	5	2	1	779	114	21	10	33	42	32	21	45	243	174	7	6	39	40	12	1	2	25	22	440	653	89	153	147	581	600	3	985	350	3	16	30	2	13	269	60
140	156	1	2	392	122	94	78	61	16	2	10	1235	33	15	434	205	53	19	25	102	95	118	165	3	6	10	11	5	5	14	8	29	13	4	6	112	84	4	235	266	0	108	94	82	130	2	5	191	180	587	74	93	177	99	4	16	584	174	360	99	173	418	487	209	71	69	28	20	28	12	15	83	90	13	18	2	7	124	150	86	35	6	3	36	8	0	12	4	16	9	46	72	420	341	357	24	4	187	88	27	28	13	13	98	56	299	1	140	54	449	204	152	2	71	63	57	24	9	5	51	18	3	4	428	16	9	1	258	39	7	4	4	5	12	209	715	30	44	25	45	383	1	0	64	30	67	242	45	29	3	0	29	45	7	46	10	75	7	4	1	666	116	28	16	25	57	42	9	21	209	150	8	2	28	42	9	1	5	9	8	417	514	62	142	138	506	566	5	1096	321	1	20	28	7	9	182	66
122	142	4	2	523	196	82	59	58	19	6	4	1009	111	61	696	301	79	48	40	31	28	91	122	3	6	42	27	4	16	14	5	38	17	12	14	30	30	3	205	210	3	128	113	123	149	1	6	162	151	479	81	138	236	115	4	5	584	39	55	91	109	403	430	304	83	175	69	19	32	10	11	92	98	15	31	5	2	108	107	84	29	5	3	100	24	0	8	8	22	8	24	13	340	372	299	17	17	321	145	38	35	12	6	95	36	400	1	159	79	403	261	207	1	43	54	64	14	15	3	137	55	7	5	445	6	7	3	503	83	8	8	5	3	24	261	168	32	37	101	87	571	1	0	119	50	72	202	38	32	2	3	88	121	16	72	9	74	3	3	0	133	108	21	24	25	51	45	31	58	177	146	5	5	25	37	7	1	3	21	22	607	459	125	212	39	104	478	3	975	425	2	11	22	10	9	199	75
119	151	3	4	838	357	92	59	56	20	19	11	1073	112	54	1064	350	81	29	18	126	112	87	102	3	4	33	48	15	25	12	6	49	12	8	7	143	81	0	208	208	3	222	224	106	155	10	9	4	5	505	106	147	301	165	7	7	621	223	369	78	92	13	457	349	103	166	96	31	56	12	8	99	100	5	33	1	12	87	120	2	1	7	6	101	33	4	11	7	35	4	66	79	300	268	306	38	12	273	136	31	39	30	21	101	43	468	2	230	103	470	337	265	0	43	55	61	15	22	8	143	59	10	2	480	22	11	2	521	107	11	11	10	3	22	134	931	0	4	89	103	843	2	1	106	45	8	15	35	23	2	4	117	124	29	94	8	62	4	3	2	800	5	0	13	33	76	41	29	50	188	146	11	8	26	33	1	0	2	25	28	975	495	94	177	176	608	403	0	962	455	3	11	27	2	10	205	74
158	188	4	2	485	170	120	70	48	17	9	20	1409	94	50	620	364	70	25	24	134	132	91	99	0	0	31	22	5	17	11	9	43	11	10	13	134	68	2	251	280	1	119	120	110	206	13	8	167	168	739	40	37	190	103	5	8	671	184	228	93	118	427	585	111	39	131	79	23	26	8	9	106	128	20	19	5	11	120	120	107	37	11	3	82	21	1	18	8	34	4	73	76	328	350	390	23	8	296	124	35	35	27	24	115	52	141	0	167	73	491	163	170	2	46	76	55	20	3	0	109	58	4	1	535	22	9	3	251	45	9	4	6	6	17	305	717	35	44	72	82	537	2	0	65	37	51	257	37	33	0	1	78	98	13	51	10	74	4	3	1	620	110	27	23	30	20	16	23	48	196	126	11	11	24	36	6	3	2	20	23	566	484	115	180	130	456	492	9	1130	147	1	12	25	7	14	269	69
164	209	3	2	394	167	76	58	26	7	15	16	1342	87	68	489	128	28	22	30	117	125	99	136	14	4	31	18	3	23	3	2	51	13	12	12	125	110	3	263	275	6	106	113	137	167	6	15	162	165	712	153	183	181	92	2	3	625	222	266	84	139	435	575	481	144	145	63	28	35	4	13	98	147	16	17	2	5	89	123	107	36	11	0	68	27	0	9	4	25	9	91	85	404	333	405	25	5	139	56	45	24	33	12	131	45	676	2	148	56	494	132	154	2	43	61	40	20	17	10	94	50	8	5	554	23	12	4	630	118	9	1	5	5	17	297	698	26	44	81	62	444	2	0	84	35	53	226	41	18	5	3	75	95	16	46	11	53	3	6	2	650	121	37	20	37	109	68	20	52	145	107	5	7	28	36	9	0	1	20	20	495	376	57	102	143	467	548	4	1083	597	4	11	24	3	3	252	78
144	160	1	1	332	138	91	74	74	28	11	22	1197	79	43	456	352	64	46	34	118	117	84	101	5	5	19	27	3	13	18	13	62	19	15	13	112	82	5	229	234	7	108	101	122	183	11	8	189	185	612	82	102	170	71	6	9	575	174	254	73	98	495	465	263	88	142	60	24	27	11	14	112	113	27	44	8	4	85	108	117	45	9	2	65	25	0	13	10	43	8	66	78	258	269	331	21	17	267	146	41	36	23	15	96	50	337	2	104	58	414	323	259	3	36	59	35	16	11	6	98	44	6	5	516	19	3	4	448	76	14	8	4	1	41	208	672	35	54	77	63	378	0	3	140	70	62	257	31	14	3	5	86	81	15	49	12	100	2	1	2	599	138	23	18	20	51	50	18	41	242	125	6	8	25	14	5	1	0	14	17	414	513	107	166	140	448	393	6	956	367	1	14	30	5	17	234	71
158	182	3	1	170	88	113	84	61	24	13	17	1215	79	68	505	294	52	49	31	77	100	72	79	3	2	24	33	3	8	12	14	67	15	11	9	92	56	0	216	264	4	67	59	187	231	8	8	117	139	629	113	145	92	51	4	15	609	141	139	59	60	318	508	423	113	138	78	16	20	9	14	130	120	23	33	2	5	73	74	61	24	13	7	65	23	3	19	7	42	9	53	62	208	136	353	14	8	236	115	33	52	15	17	77	42	517	0	80	32	457	210	183	2	39	50	44	10	17	8	98	43	2	5	604	14	8	4	583	99	15	8	8	1	25	324	466	23	21	62	64	204	1	2	116	57	53	157	29	31	6	2	84	72	8	35	17	94	7	6	5	406	94	12	12	27	66	43	19	37	291	169	10	9	20	18	6	1	1	19	21	241	602	84	143	97	300	291	5	990	458	7	15	28	9	15	295	99
199	237	2	4	500	183	88	76	33	13	21	9	1359	69	39	1601	130	24	40	21	86	111	61	56	7	5	23	23	12	17	9	2	54	9	6	12	95	82	5	284	308	9	117	122	125	143	12	16	182	193	812	102	126	247	117	2	3	470	144	221	38	63	465	646	311	102	125	58	28	28	4	9	86	94	15	19	4	6	61	67	87	33	5	6	62	17	0	11	4	34	5	70	58	165	125	458	28	15	119	46	37	31	26	18	118	51	410	0	145	65	321	161	141	4	19	35	59	25	23	8	76	36	7	7	433	17	11	5	445	68	4	1	3	5	18	341	580	25	36	56	52	523	0	2	83	45	70	258	53	22	1	3	56	75	16	55	12	74	1	6	3	529	137	25	19	37	80	50	21	27	141	128	15	11	8	18	8	2	3	10	13	546	394	42	71	122	407	220	6	1142	461	3	12	23	3	6	191	66
143	201	6	4	508	165	119	77	42	21	9	15	1197	128	77	749	235	46	50	45	92	91	121	147	1	2	47	42	7	19	11	7	39	9	10	12	103	58	2	229	233	4	92	111	91	107	12	7	170	200	631	96	138	232	103	2	9	295	148	218	105	146	463	508	286	108	184	119	19	29	10	11	63	60	27	45	9	5	144	137	92	31	6	2	105	28	1	16	10	18	5	43	67	370	336	326	28	11	180	115	24	27	16	15	120	52	418	3	174	61	214	270	250	4	55	95	51	20	15	6	168	56	3	0	250	16	5	2	387	65	10	13	3	4	34	203	543	40	35	97	118	502	0	1	154	87	46	242	43	29	4	5	95	144	13	55	11	108	1	1	1	529	118	27	10	26	66	50	33	55	250	183	18	4	32	30	8	2	0	22	28	543	624	78	131	103	403	577	2	963	406	4	18	32	8	11	125	52
154	224	3	0	524	176	96	65	74	24	4	6	1268	80	44	644	372	79	30	25	103	109	129	172	10	4	31	27	6	15	22	8	40	14	7	6	112	73	2	256	298	9	102	121	106	112	15	4	112	115	680	125	144	289	126	6	17	351	176	227	116	152	310	575	341	125	139	72	34	26	8	8	85	81	16	41	7	3	117	155	54	16	7	3	101	19	2	11	5	29	4	60	61	453	463	372	29	10	306	160	33	23	11	10	106	67	446	0	154	68	296	327	246	3	58	87	44	17	10	5	111	42	8	5	355	15	12	3	585	75	13	7	6	4	24	226	457	11	20	76	69	551	0	0	113	58	39	161	53	29	4	5	67	105	11	63	11	81	6	5	1	467	66	13	17	27	81	66	21	49	193	105	7	2	26	45	4	1	3	15	19	558	475	120	195	98	345	668	1	1060	492	2	13	21	8	12	159	74
161	195	5	1	528	174	57	68	63	22	12	22	1146	87	46	636	278	58	14	11	141	151	118	174	2	1	35	17	8	12	19	8	72	26	4	3	146	110	1	227	253	4	131	125	168	204	5	5	11	12	630	60	67	253	121	7	14	456	206	333	98	145	29	510	147	62	142	69	28	37	7	14	124	119	2	26	9	7	121	140	10	1	7	1	73	19	1	7	10	44	10	73	93	385	352	371	29	16	256	120	43	47	28	19	116	40	225	3	169	59	356	183	165	3	51	83	49	12	8	4	97	52	9	4	539	21	13	3	224	33	7	4	8	4	12	256	800	2	4	79	63	523	1	1	75	19	15	18	46	28	1	1	81	89	15	50	11	59	5	5	4	721	12	5	17	29	40	25	26	43	152	143	14	4	33	48	1	0	1	16	24	547	425	101	167	159	528	581	1	953	217	1	10	38	6	15	273	84
154	206	7	2	522	189	75	67	62	22	19	17	1131	95	39	632	319	76	27	19	127	116	96	146	1	2	32	23	5	10	12	10	77	16	5	9	110	83	1	277	245	1	123	115	198	224	9	5	57	59	631	47	39	331	116	5	17	753	148	235	86	121	154	528	103	31	141	79	31	32	8	20	149	136	10	20	8	2	94	117	39	11	5	4	89	24	0	6	12	35	8	76	70	381	362	363	22	22	284	140	38	51	36	19	125	50	137	4	152	64	583	122	107	2	39	67	48	20	6	3	116	50	5	4	708	17	14	3	136	24	14	9	2	5	15	312	613	12	19	80	85	447	0	0	63	29	28	94	46	31	4	1	87	120	19	52	12	65	5	4	2	612	51	14	14	26	24	20	24	57	185	130	8	5	27	30	3	1	2	21	17	479	472	122	183	104	395	515	3	1039	134	1	13	25	13	12	342	108
146	183	3	2	549	194	104	76	50	19	20	16	1090	87	56	687	195	59	28	24	146	115	77	122	11	10	31	30	10	20	7	7	35	11	6	7	139	95	5	236	213	6	138	118	102	163	9	13	271	277	602	130	181	282	123	6	10	523	207	307	84	105	687	507	415	142	155	84	32	37	13	16	103	105	22	39	3	3	84	127	168	52	11	3	109	18	2	18	9	22	5	85	85	277	269	316	23	20	213	98	26	27	34	21	102	44	576	0	168	65	407	457	398	3	47	77	62	17	22	20	124	56	6	5	441	11	5	0	714	102	8	4	1	2	19	130	804	43	69	90	84	548	0	3	150	49	99	392	43	27	2	6	84	111	23	61	16	64	4	3	0	683	195	35	17	26	101	73	26	45	195	133	6	13	23	32	9	3	0	17	17	593	532	84	142	134	507	441	15	900	568	2	10	24	13	9	249	59
142	211	1	1	181	78	97	62	48	33	12	17	1181	29	14	226	250	60	29	23	66	66	30	42	8	7	4	12	5	9	9	7	57	11	8	6	57	51	4	207	259	4	53	45	131	156	6	10	242	241	657	90	110	88	58	4	11	484	107	128	29	35	552	536	278	85	31	20	9	16	17	9	106	127	26	26	5	6	27	38	97	25	7	1	26	5	0	12	4	37	4	52	47	95	66	366	17	4	211	146	32	50	13	17	108	50	353	0	59	33	367	307	256	2	19	15	40	26	15	12	27	12	1	2	507	14	6	4	430	69	9	9	7	5	23	173	361	26	51	19	27	211	2	2	116	49	82	355	50	29	1	3	18	31	9	26	7	66	4	1	3	321	140	30	16	29	72	46	6	12	173	118	6	8	7	14	11	2	1	8	7	225	484	82	152	72	249	136	11	983	417	1	10	25	7	12	239	69
148	158	3	3	539	199	110	82	8	11	12	13	1190	137	66	1421	40	20	32	36	78	84	50	67	4	6	39	42	8	17	3	6	47	18	5	6	88	56	2	208	224	5	140	127	125	188	5	11	89	85	633	93	131	276	128	2	4	511	106	134	35	40	211	482	413	110	186	109	28	38	6	7	96	95	19	31	5	3	43	61	32	10	6	2	122	37	4	9	10	35	5	66	40	137	103	300	28	12	46	19	30	47	12	15	123	37	489	0	163	91	381	354	270	4	22	24	40	13	12	11	161	71	3	5	482	9	5	5	693	72	4	2	5	5	24	143	364	12	29	108	107	531	3	2	119	60	28	120	31	32	4	2	108	128	23	61	13	68	0	0	3	302	46	12	10	20	50	47	21	74	251	137	7	7	10	17	4	0	2	32	26	574	590	22	28	76	238	224	3	834	459	4	13	32	4	1	216	73
161	202	3	1	414	187	92	71	81	40	7	15	1203	85	37	612	293	81	25	24	92	82	150	212	1	1	39	31	4	17	14	13	55	15	7	4	95	58	12	249	262	1	103	109	190	236	6	6	158	156	657	32	35	206	117	6	21	594	151	214	111	166	405	560	73	34	159	74	26	33	18	15	136	113	15	27	8	5	176	156	97	17	8	7	120	27	1	16	4	38	9	50	51	439	385	384	18	12	260	148	45	36	25	16	113	52	110	2	139	69	400	263	225	2	76	95	63	16	9	2	121	48	6	3	682	13	6	1	135	23	23	7	3	6	17	282	518	30	45	88	86	384	1	0	102	44	65	219	46	28	1	1	82	102	15	50	12	94	2	4	1	469	104	25	26	27	25	12	30	50	213	142	8	5	47	46	6	3	0	26	28	424	546	104	154	115	343	704	4	965	115	2	12	36	12	10	300	95
139	175	3	4	414	148	101	76	60	36	17	18	1308	103	49	1207	283	65	31	41	118	129	121	149	7	14	38	21	9	15	13	10	46	13	14	6	133	84	11	229	259	10	100	113	113	119	15	19	165	172	622	154	213	207	117	6	17	328	226	361	92	152	389	549	565	144	146	84	28	30	14	13	64	83	19	31	5	9	125	148	89	32	4	1	93	25	0	8	7	24	4	78	85	408	365	370	15	12	240	133	24	33	19	15	102	44	711	1	132	52	254	319	277	1	43	79	45	15	38	13	122	44	7	2	347	17	6	2	738	116	9	6	7	4	29	197	797	38	52	80	78	406	1	1	108	58	68	226	43	32	4	1	92	90	14	52	10	93	5	1	1	786	124	33	13	22	95	64	25	57	192	154	10	10	34	35	5	0	2	23	18	461	495	100	131	190	558	550	6	891	648	3	18	29	6	13	169	58
149	183	2	3	352	149	84	83	58	23	32	27	1511	108	42	674	189	51	35	33	176	157	88	112	5	6	42	27	6	12	9	11	45	16	9	4	158	128	13	280	290	12	96	82	139	165	12	15	182	182	654	107	124	190	96	3	14	373	272	308	86	96	435	545	323	97	187	93	20	27	8	15	83	92	15	29	9	9	102	119	89	42	4	7	114	30	0	7	5	22	10	112	116	326	305	418	23	9	186	87	36	41	30	14	130	71	384	1	116	59	267	257	222	6	51	69	62	14	21	8	133	51	6	2	411	18	6	2	373	64	7	7	4	2	23	253	833	26	51	108	85	347	1	1	106	41	58	274	56	28	2	7	101	113	14	45	11	77	4	2	2	822	112	24	15	27	85	57	21	64	233	146	15	3	23	36	4	1	1	31	19	398	539	74	119	204	674	459	5	1187	416	4	17	28	7	3	196	61
145	198	3	3	425	136	102	67	62	36	11	13	1569	60	44	622	325	83	52	35	103	105	115	127	3	3	26	19	2	9	22	6	57	15	10	12	111	71	13	284	269	1	106	105	168	183	9	9	152	179	694	81	85	224	117	8	20	415	171	292	77	128	399	544	217	83	134	65	24	30	17	14	98	106	20	35	7	7	104	125	100	26	7	4	98	19	2	12	4	37	9	55	68	327	296	393	15	16	289	152	38	49	20	17	135	52	293	3	120	59	330	309	220	0	51	67	56	15	11	10	92	48	5	5	435	19	6	1	360	61	21	14	12	5	22	312	624	36	41	73	59	395	2	2	114	48	47	235	44	29	3	4	75	78	15	42	11	82	2	4	2	665	110	23	11	29	62	47	22	48	182	126	5	3	16	46	9	0	2	21	25	439	491	107	179	116	476	515	4	1010	324	1	12	27	10	22	233	97
126	179	4	1	284	118	90	61	79	33	11	12	1424	40	17	803	445	94	40	26	131	112	39	40	0	6	12	5	4	3	21	13	44	24	7	11	136	76	6	210	238	1	64	89	145	206	5	4	165	161	608	79	95	135	70	12	16	536	146	221	38	34	381	492	219	72	58	34	13	19	13	19	115	112	19	30	2	3	46	41	98	31	12	2	39	8	3	11	5	35	7	62	66	124	72	345	8	10	325	167	35	47	27	22	103	46	322	0	108	34	381	222	193	5	16	28	53	14	19	10	42	15	4	2	442	14	10	2	246	30	10	8	4	0	24	329	678	21	25	28	25	267	2	1	102	40	60	216	40	20	2	3	22	45	9	33	9	69	5	0	2	601	82	18	19	28	56	30	7	23	183	139	8	8	11	10	3	2	1	14	6	297	496	129	202	118	451	155	4	946	291	1	8	27	3	8	227	74
152	224	5	3	380	135	115	56	49	14	12	17	1564	130	56	2012	162	53	35	29	107	100	70	67	7	8	48	29	7	15	9	8	63	19	10	8	92	86	3	271	306	6	102	99	183	214	9	6	184	156	710	140	138	196	97	6	10	599	164	237	50	79	400	598	389	132	218	107	19	33	8	13	138	105	11	32	3	4	84	71	113	28	6	5	128	33	1	10	7	52	7	75	50	176	160	442	20	9	190	89	30	58	13	22	122	57	490	1	129	48	385	206	205	4	33	50	54	26	22	8	158	71	8	2	561	17	9	6	617	104	12	6	2	8	32	264	593	19	41	100	101	343	1	0	94	46	52	217	51	30	3	5	106	136	21	40	10	88	2	6	2	516	104	28	20	36	96	61	27	68	321	176	8	12	9	21	3	1	5	28	18	369	770	72	143	123	359	306	9	1189	536	5	10	29	3	16	253	96
171	182	4	3	460	194	82	71	27	10	14	9	1418	101	53	1578	94	20	35	37	118	94	127	166	2	3	40	26	3	13	6	3	54	25	10	15	125	74	4	237	246	2	130	127	177	214	10	5	174	187	633	27	44	214	97	4	4	695	162	269	119	167	446	558	95	39	171	85	24	27	5	5	141	141	14	38	3	7	158	162	110	32	9	1	105	38	2	10	10	36	15	63	63	458	421	375	25	10	87	49	46	48	21	24	116	45	126	2	165	63	537	331	254	2	68	99	55	18	1	1	115	65	4	1	602	17	13	2	78	11	3	3	13	6	19	200	658	26	45	81	100	481	3	2	130	55	67	275	57	25	1	1	99	130	22	55	8	60	1	6	6	571	118	24	20	29	26	9	27	54	190	144	12	8	32	44	11	6	3	22	20	497	532	46	41	134	410	683	3	1034	151	6	5	27	2	4	295	91
130	182	3	1	464	188	77	62	82	34	16	11	1314	84	64	601	278	82	42	27	96	100	119	179	1	7	43	29	6	14	19	12	76	23	8	14	116	70	11	213	218	9	119	131	181	187	7	2	116	147	562	80	107	275	111	6	16	662	168	224	88	173	338	496	234	87	180	95	23	43	5	17	119	137	18	28	7	1	121	154	98	31	10	5	127	40	1	12	5	41	10	53	72	450	429	340	14	7	274	137	46	53	20	10	110	47	356	1	159	59	460	267	177	6	51	76	53	21	16	5	156	53	5	4	583	19	9	1	462	65	13	7	7	7	27	276	558	29	41	103	104	500	2	0	94	50	55	181	30	14	3	2	104	122	16	42	9	60	5	3	0	494	109	26	19	24	60	44	27	57	169	111	14	11	27	40	8	1	3	30	26	506	442	97	186	125	365	599	6	950	334	5	11	22	7	12	258	96
134	203	1	1	425	148	87	74	105	30	7	5	1433	65	40	508	333	88	39	34	122	153	113	139	6	4	26	16	3	18	13	18	42	11	10	13	159	102	0	262	294	9	98	111	160	207	7	8	12	7	591	143	133	203	91	9	17	694	237	330	94	148	28	522	383	105	125	56	16	29	13	22	102	95	17	30	3	10	121	137	7	0	13	6	88	15	0	18	12	31	4	72	103	380	367	423	14	5	296	165	38	34	24	19	125	55	521	0	138	63	481	238	214	2	44	89	66	25	14	3	74	34	3	0	513	29	9	5	416	84	12	8	8	4	22	260	772	5	4	58	50	390	0	0	89	48	16	26	43	35	0	3	60	67	10	36	11	75	3	0	1	704	10	4	15	34	96	54	23	37	221	146	14	7	26	34	1	0	3	19	17	400	530	113	214	163	527	567	1	1077	547	5	7	23	14	13	246	71
116	156	4	0	480	158	83	56	85	44	11	8	1233	77	54	576	345	75	32	23	54	78	103	152	4	6	29	23	4	17	22	17	68	18	6	7	62	56	11	189	235	6	122	116	134	169	4	4	161	198	487	103	95	213	99	10	20	525	90	111	75	143	439	433	277	72	120	77	11	39	12	26	104	110	13	38	3	2	114	134	116	27	9	3	80	27	0	8	13	44	9	41	37	347	356	314	20	13	294	149	39	43	11	12	91	50	354	0	141	57	359	393	248	2	39	98	67	16	11	2	112	41	3	1	485	9	6	7	510	77	18	11	5	4	20	224	319	32	39	83	62	409	4	0	113	45	66	237	31	30	2	2	83	95	13	47	7	48	7	1	2	291	133	15	14	25	72	44	21	48	169	115	7	5	19	32	14	2	1	24	12	427	468	100	195	62	211	547	7	924	360	5	11	16	13	9	210	72
94	158	2	0	139	52	67	62	58	24	13	9	1157	60	51	184	198	54	32	34	94	102	94	150	4	5	22	27	2	13	10	5	35	20	8	9	126	70	17	179	177	7	48	44	129	144	12	8	205	218	444	70	72	80	52	8	9	410	157	224	98	120	513	368	144	62	124	63	13	13	4	20	89	84	15	38	5	2	119	119	101	37	7	2	99	24	1	14	5	36	5	60	65	400	315	293	10	7	160	92	36	26	23	13	94	41	322	0	58	33	334	270	243	4	62	64	54	17	8	4	94	54	1	1	360	13	9	2	210	30	11	4	5	5	23	152	550	36	51	76	71	193	1	2	112	49	76	301	32	19	2	1	68	88	2	34	3	59	2	3	2	507	125	18	17	30	40	35	15	48	174	150	4	7	25	37	11	4	1	21	18	208	510	71	93	114	386	489	3	750	239	2	7	16	3	7	204	61
126	159	1	0	198	89	82	61	18	6	14	20	1279	51	41	1656	35	14	47	31	122	153	74	83	5	3	18	23	5	5	3	4	60	17	9	10	154	95	22	227	224	7	64	70	120	169	11	12	206	206	546	103	122	133	56	4	2	476	204	298	56	73	478	459	324	108	123	58	19	22	1	5	102	109	16	29	3	7	77	84	105	27	3	2	83	19	0	12	7	42	5	78	101	206	162	337	14	8	40	23	40	39	31	26	102	38	437	1	85	28	361	275	237	2	27	40	53	9	12	6	93	33	4	3	466	16	5	2	403	67	2	3	5	8	28	256	741	35	45	61	63	249	2	2	116	65	92	286	26	16	5	3	62	79	9	30	9	84	2	1	3	668	127	27	10	27	70	50	18	41	170	122	18	10	7	24	11	4	0	17	19	262	448	15	24	147	503	287	5	822	453	3	17	20	4	5	196	75
126	155	3	2	408	176	74	50	97	43	14	19	1316	107	65	1787	322	95	33	22	120	113	6	0	7	1	32	33	8	14	17	12	85	35	7	11	124	101	12	234	246	4	116	114	169	191	14	17	152	197	546	89	111	195	98	5	22	552	163	202	0	0	429	485	243	85	177	92	33	36	17	13	125	127	14	30	7	3	0	0	112	18	4	4	112	41	0	9	5	38	8	74	76	0	0	361	24	13	282	148	42	52	35	26	99	40	341	1	135	62	366	240	222	2	0	0	52	11	10	3	162	65	8	0	615	19	7	1	283	56	18	7	5	3	27	260	660	49	46	99	103	442	2	0	99	44	84	247	34	17	3	3	89	110	28	59	7	69	6	5	3	551	124	36	10	32	69	49	28	58	193	132	14	15	0	0	14	0	0	37	26	479	551	103	171	135	387	0	6	986	377	8	11	16	6	18	272	96
152	144	4	1	523	204	82	58	28	14	24	20	1466	103	64	694	107	18	28	25	142	141	132	174	1	3	32	24	7	10	4	7	95	31	7	10	154	99	3	282	257	0	134	148	190	191	10	20	126	140	657	24	38	255	121	4	7	525	224	264	123	158	319	480	82	28	179	84	27	35	5	10	123	131	15	17	4	8	159	203	64	17	10	5	116	39	2	8	4	46	13	92	64	447	356	382	26	8	96	52	55	63	34	31	110	47	110	2	145	83	404	114	110	3	61	115	56	7	5	0	127	61	5	1	567	14	7	5	58	17	9	7	9	3	13	162	732	21	28	106	98	560	1	1	67	28	55	193	48	26	0	1	99	114	22	62	12	59	2	4	8	636	98	21	17	26	19	7	27	61	169	133	11	17	31	46	8	1	3	31	34	560	447	25	63	152	471	678	2	1013	109	8	11	24	4	3	289	104
102	142	1	1	409	127	90	68	59	25	13	22	1106	64	30	478	210	56	44	38	85	101	100	145	5	1	27	25	9	5	18	12	79	34	15	10	104	74	4	171	197	5	82	94	169	174	5	15	89	97	467	111	139	184	103	10	12	532	152	152	104	110	221	367	322	101	114	49	22	26	11	7	113	99	25	27	3	2	124	128	48	13	2	3	78	26	3	14	12	41	13	54	46	390	375	286	16	10	191	107	44	57	20	23	105	35	449	0	134	44	346	301	229	3	59	78	42	11	14	0	83	31	6	1	489	13	6	3	459	68	17	4	11	6	35	121	517	16	17	62	56	386	1	2	132	51	46	120	29	15	0	2	49	79	11	41	18	74	3	4	0	480	50	9	9	23	90	57	18	38	203	155	9	2	25	34	1	2	0	19	15	429	595	84	109	98	353	508	1	700	478	2	10	27	11	13	242	90
148	153	1	1	348	141	106	77	76	36	19	19	1467	63	38	441	241	60	34	32	134	133	100	111	8	1	25	16	2	7	14	11	61	22	12	9	143	82	18	274	243	6	86	107	120	166	10	11	218	252	622	84	82	190	83	6	21	475	179	265	92	103	544	503	236	65	142	62	18	29	13	13	102	96	30	38	4	5	105	126	107	25	9	3	73	22	2	7	9	34	13	80	56	332	233	358	14	8	213	126	29	42	32	17	81	50	298	0	111	47	280	392	318	1	48	73	38	16	7	0	96	42	2	4	445	10	4	4	467	72	11	4	3	4	24	148	722	48	72	63	66	409	2	2	122	47	73	323	28	17	1	2	60	79	6	34	10	82	3	4	2	626	142	24	14	22	40	43	17	39	223	140	13	6	19	44	12	3	2	20	19	409	586	88	141	135	469	441	5	975	293	6	8	23	17	14	204	74
120	135	3	1	223	80	89	55	71	40	9	13	1148	112	49	278	289	77	22	25	128	140	45	62	12	7	30	43	4	4	20	9	76	22	5	1	158	90	16	210	222	3	70	62	155	174	9	10	161	155	525	97	102	120	48	12	21	538	233	261	41	50	375	440	272	71	184	98	12	21	11	13	116	107	7	20	4	6	61	56	85	26	4	12	138	42	1	7	5	43	7	87	76	163	104	320	14	4	248	160	40	45	19	12	89	37	356	2	76	29	361	194	194	2	28	39	42	17	8	0	172	69	3	2	506	14	6	6	347	46	12	9	10	4	14	204	719	44	61	100	110	276	2	3	60	35	59	224	28	24	1	2	99	135	5	21	8	86	9	3	0	643	113	31	15	14	61	45	24	67	195	120	15	7	10	17	7	1	2	40	30	300	533	103	149	140	487	214	4	877	367	9	16	28	12	13	262	79
130	170	3	3	278	85	56	42	65	34	37	44	1316	118	51	342	220	62	0	0	221	212	96	126	5	5	35	23	0	14	12	11	70	40	1	0	179	156	11	220	251	5	67	61	198	236	21	34	147	149	572	73	119	149	59	8	13	664	280	342	77	116	345	501	282	96	190	102	17	29	9	14	125	108	1	0	9	14	136	120	78	25	8	4	126	37	0	13	4	44	6	118	117	294	244	339	13	8	187	116	44	44	45	43	105	52	384	1	101	33	424	0	0	2	60	78	62	19	9	1	145	54	4	3	638	11	3	4	363	47	18	6	5	3	1	214	1001	36	41	83	103	294	2	2	0	0	52	203	46	33	3	2	104	142	8	30	9	59	2	4	2	964	93	19	17	22	74	40	28	43	152	102	28	15	31	36	16	5	0	30	25	340	400	75	150	258	718	473	6	869	381	4	12	23	11	8	284	67
145	186	0	0	426	119	56	48	82	44	27	35	1321	31	9	534	256	84	50	48	197	212	96	120	4	4	9	8	4	7	15	6	35	12	12	13	180	139	1	262	265	3	67	89	101	112	11	21	37	46	649	101	116	179	77	5	21	330	314	399	92	114	88	521	285	100	32	16	12	27	7	15	65	68	22	39	16	5	123	124	26	11	7	0	43	7	1	11	7	27	4	99	121	349	297	371	17	4	254	126	23	23	24	12	92	58	381	0	143	46	247	395	307	5	54	82	49	17	7	2	31	9	1	0	286	11	12	1	382	64	9	10	2	1	36	146	1116	12	14	23	18	397	2	0	160	66	30	47	44	30	1	0	21	40	15	30	17	58	1	0	2	1083	34	8	11	23	73	46	3	18	203	128	16	6	27	47	2	0	1	11	8	419	508	77	169	275	840	486	6	1006	395	0	16	28	13	9	140	56
145	186	6	0	481	126	76	56	77	39	22	39	1407	122	59	559	240	76	39	28	165	159	104	126	0	1	39	34	2	9	19	14	54	18	5	5	144	119	17	264	262	1	82	108	110	127	9	25	228	229	634	5	11	203	90	5	16	371	211	279	87	115	558	525	18	8	179	105	18	14	11	12	84	82	13	31	5	7	93	134	153	44	5	4	159	44	1	7	7	27	2	89	89	355	363	396	18	4	232	107	31	33	24	41	116	59	30	1	147	60	287	306	262	3	54	73	67	7	1	0	176	81	4	1	355	11	10	3	36	3	14	10	8	5	20	109	866	66	77	116	117	466	3	5	126	62	93	305	40	30	0	0	121	143	6	34	6	70	6	3	2	828	155	20	20	32	8	3	29	54	139	100	15	11	33	37	12	1	2	25	30	481	386	89	149	187	564	486	6	965	30	4	13	23	6	11	163	72
173	213	0	4	432	158	61	45	11	11	13	13	1532	99	49	610	56	9	16	20	173	170	120	167	3	4	29	33	1	13	2	2	54	16	6	5	172	108	11	285	256	8	82	99	173	153	9	5	186	157	705	149	158	199	102	0	3	631	222	302	101	146	398	594	435	136	176	80	10	26	1	3	114	123	13	15	5	0	124	139	93	28	3	3	138	31	0	7	5	34	5	79	88	375	417	390	11	6	65	27	36	39	34	31	129	62	609	2	148	41	486	306	263	1	68	72	54	22	14	4	129	45	5	1	577	12	8	4	657	95	5	0	5	3	16	158	894	36	62	85	108	462	0	1	100	25	57	222	40	32	6	3	86	137	9	35	9	83	1	1	1	781	126	25	21	28	102	47	24	43	137	88	9	19	27	45	7	3	0	33	11	493	436	21	25	165	524	587	5	1172	561	3	11	21	1	3	258	80
166	184	1	3	445	115	73	45	70	26	10	12	1414	84	44	512	201	63	8	7	105	109	103	135	3	4	27	29	8	4	17	13	52	22	1	6	98	68	4	247	254	4	76	78	145	147	2	4	23	20	605	75	85	189	82	6	19	514	145	225	89	120	48	515	229	63	177	76	13	23	15	18	102	101	8	4	3	2	92	133	14	5	6	5	123	33	1	7	6	27	8	60	42	334	290	360	19	7	201	107	28	31	21	18	115	46	289	0	130	40	408	53	48	4	49	84	56	24	8	2	135	39	2	1	432	6	6	2	192	30	12	6	5	3	7	245	572	9	6	87	76	419	4	0	35	7	16	34	37	26	2	5	96	114	6	28	8	57	2	2	3	524	17	9	17	24	59	44	21	35	152	102	9	14	32	32	2	0	0	33	25	441	422	63	123	116	384	474	0	939	319	2	14	17	8	13	212	58
193	200	3	2	456	155	60	58	116	35	14	20	1523	99	58	617	348	115	23	33	164	189	33	34	0	4	33	23	8	9	17	9	44	13	4	11	148	116	14	305	260	1	96	134	120	180	11	12	243	247	796	36	39	198	106	15	17	476	214	309	33	23	618	578	115	30	200	99	16	19	12	17	88	104	20	23	9	5	30	45	142	60	2	3	135	42	2	7	9	32	7	103	81	84	63	407	14	7	313	179	34	36	22	31	150	49	171	0	136	52	329	247	193	2	11	25	45	14	2	2	156	57	2	1	432	11	6	0	347	20	18	10	6	7	23	177	821	64	107	83	103	521	1	0	116	41	96	388	39	19	3	1	99	131	3	40	8	68	5	3	2	735	175	32	18	20	17	16	23	57	172	119	12	19	12	10	10	5	3	34	28	514	442	131	177	146	513	197	11	1133	139	4	12	24	15	18	216	67
156	203	3	0	496	188	82	65	23	9	16	16	1354	134	53	639	53	20	20	19	180	182	51	84	3	6	25	31	4	8	6	3	60	23	9	8	167	97	16	255	290	3	111	127	169	203	14	10	203	204	705	72	90	242	110	2	8	632	255	288	66	53	485	556	232	71	180	81	24	33	5	4	124	124	16	20	5	4	62	79	104	27	5	2	160	37	0	9	11	42	10	98	76	160	133	392	25	14	51	39	44	45	36	26	103	71	321	1	137	57	476	158	157	1	28	38	58	16	7	1	155	46	3	2	561	7	5	3	302	42	6	4	3	11	15	266	830	43	82	83	99	503	1	1	80	35	58	266	37	27	3	2	107	172	12	43	9	61	2	8	1	729	123	22	13	35	54	35	23	52	202	118	14	11	10	15	9	1	2	28	26	504	506	18	43	160	478	254	8	952	300	4	15	32	0	2	291	89
156	200	6	3	304	97	86	47	112	39	6	9	1372	111	43	1946	361	109	37	13	104	85	100	145	3	1	31	29	3	7	11	9	37	13	6	10	91	58	10	224	231	1	79	88	152	175	6	3	125	113	686	24	30	162	69	9	16	534	141	180	131	151	261	545	79	32	172	97	12	20	14	15	85	112	18	37	2	2	144	156	78	13	5	2	127	38	0	10	5	25	7	58	41	387	382	383	15	10	335	175	34	27	20	15	131	55	119	1	84	53	415	461	353	4	64	93	38	11	1	1	132	59	6	0	455	9	8	1	180	21	16	8	4	6	23	123	482	48	46	82	105	364	3	2	150	59	47	152	32	21	1	1	96	131	10	27	7	96	9	2	1	422	116	12	16	33	13	9	24	59	150	112	12	7	27	53	7	3	2	37	16	352	448	122	209	95	304	558	5	870	117	6	3	17	5	15	218	65
148	181	1	0	270	85	88	51	91	39	11	16	1325	74	38	1797	280	106	15	18	71	101	115	152	6	8	22	22	2	6	15	10	43	16	10	5	83	68	7	231	200	3	68	85	123	176	10	9	72	81	603	153	162	141	68	12	16	503	125	201	104	106	203	478	468	134	128	80	9	17	13	16	91	83	16	12	6	1	118	133	60	20	4	4	136	32	0	10	4	31	5	46	63	312	237	340	17	9	280	162	29	31	16	16	97	55	621	1	98	43	396	300	264	2	60	83	49	10	13	5	128	47	2	3	435	9	10	3	527	49	26	12	5	5	8	120	520	26	37	77	78	352	0	2	96	43	36	106	40	21	4	3	69	132	8	26	8	62	6	5	2	451	59	15	17	27	110	56	17	51	215	150	12	17	23	33	5	1	2	16	19	373	545	108	155	110	347	513	2	829	600	4	13	18	11	20	219	66
160	251	3	2	347	144	110	69	73	29	11	11	1510	72	36	1135	262	69	25	19	174	188	115	126	7	3	18	17	4	13	10	10	40	13	10	19	194	117	11	294	301	7	97	100	127	137	3	15	219	208	713	93	103	163	86	8	18	436	268	387	89	123	536	637	309	83	135	59	23	20	8	13	77	93	16	18	7	4	110	130	144	52	6	2	82	28	1	11	7	33	8	113	86	341	310	478	16	5	239	124	30	39	32	39	124	65	372	1	122	48	353	192	178	3	52	70	60	15	10	3	87	31	1	0	375	10	6	3	363	28	18	6	10	8	14	216	902	54	94	60	57	440	2	3	87	36	60	275	64	24	4	2	70	79	10	33	12	91	3	3	4	863	133	32	23	41	76	43	16	41	241	180	21	26	17	39	11	3	2	16	21	452	605	88	140	151	601	473	7	1132	389	5	9	28	10	12	184	58
146	194	3	5	241	90	70	63	73	33	15	17	1406	102	57	310	217	72	28	27	166	139	110	132	2	5	38	20	3	11	11	5	64	14	11	19	157	109	14	253	247	5	69	71	138	179	9	9	180	217	614	55	69	130	56	12	21	531	228	283	84	119	455	512	173	69	177	78	20	13	11	14	113	105	17	22	3	6	115	117	153	25	5	3	122	42	0	14	11	30	2	108	81	309	309	380	12	6	223	136	28	26	31	28	117	55	233	1	106	24	401	277	266	3	59	71	63	21	4	2	128	61	5	0	490	8	5	3	213	21	14	5	6	2	22	205	733	43	65	82	93	319	0	1	105	41	55	257	64	28	0	0	110	109	2	26	8	58	6	6	1	644	134	19	12	37	28	27	16	62	160	134	22	20	22	34	5	4	1	24	26	329	429	84	140	151	480	483	9	932	279	3	13	21	15	11	269	68
162	201	3	3	428	156	87	61	65	34	13	6	1427	55	30	534	234	86	42	26	192	183	69	75	10	1	17	17	13	3	17	9	60	10	15	13	202	98	12	255	254	7	106	101	103	129	7	10	181	187	663	74	89	187	85	7	12	423	266	320	42	64	404	559	255	63	94	53	19	30	18	12	79	103	24	29	3	3	84	67	145	42	4	3	85	30	0	7	10	26	2	95	77	167	115	380	16	8	215	152	23	29	46	40	123	55	347	1	121	47	325	275	243	2	31	37	71	20	6	0	74	31	2	1	341	10	4	3	410	32	17	8	4	5	25	253	976	40	68	45	58	461	1	3	127	41	50	225	43	27	1	4	50	84	10	32	4	60	5	3	3	882	133	25	25	32	57	36	15	30	137	119	22	23	11	22	7	1	1	19	15	447	385	95	120	167	560	254	3	943	364	2	13	20	5	16	177	67
157	211	5	2	315	118	93	60	6	1	14	10	1536	111	63	378	5	4	15	17	101	140	108	157	1	2	33	26	5	15	0	1	56	23	6	11	139	90	11	325	284	1	77	78	141	202	9	12	130	131	701	8	14	165	78	1	0	633	221	347	120	141	292	592	21	8	165	102	16	34	2	5	117	96	7	8	4	7	148	156	119	30	8	0	178	54	3	21	13	35	8	76	65	405	330	452	20	2	6	6	27	37	29	9	126	58	34	2	113	47	425	83	86	2	65	86	61	12	0	0	160	59	5	1	545	13	5	3	28	0	3	0	2	3	6	309	757	28	51	85	113	339	0	0	38	16	40	146	56	23	0	2	99	153	10	18	10	66	1	2	0	760	103	16	23	36	8	4	28	67	187	129	10	13	30	41	5	2	0	37	35	358	477	3	8	162	527	555	5	1063	32	5	14	26	1	1	288	79
157	180	4	1	518	196	56	55	102	41	10	16	1323	128	68	690	322	102	39	23	177	168	83	116	13	6	35	34	8	13	27	14	64	21	8	13	186	107	1	248	234	2	149	149	146	200	7	12	45	28	623	151	183	254	81	17	19	579	242	294	78	102	87	514	461	152	176	106	15	31	14	17	97	107	21	22	4	5	105	108	27	17	6	6	179	56	2	12	8	35	7	113	84	259	214	342	21	10	308	168	37	39	41	29	109	57	663	1	167	66	401	391	313	6	42	69	56	17	10	2	166	64	3	1	457	8	7	1	590	39	23	13	6	8	17	238	870	10	18	110	110	606	4	2	125	58	23	47	43	24	1	3	126	159	11	40	10	61	9	6	3	769	39	4	25	25	96	71	35	60	123	115	16	25	21	36	2	1	0	34	26	585	392	133	177	169	551	390	1	893	604	5	16	21	9	13	233	99
201	238	5	1	474	176	44	30	76	29	12	21	1570	102	45	643	339	109	29	27	185	162	84	109	8	5	29	39	13	13	22	5	88	25	9	12	166	100	18	296	359	6	110	123	145	181	8	13	212	195	790	92	136	245	105	10	20	518	247	260	68	90	476	684	292	101	142	81	32	41	21	10	98	123	15	28	2	6	97	90	155	45	3	1	136	56	0	4	5	41	5	102	84	214	179	489	28	11	312	161	35	43	46	35	132	66	450	3	159	55	369	302	267	3	34	68	69	36	10	1	122	61	3	1	508	7	12	3	309	26	17	9	7	6	14	228	834	58	84	76	93	557	1	1	119	42	73	274	60	43	4	2	75	131	8	30	11	39	4	0	4	716	160	24	22	33	74	47	19	55	119	90	11	19	24	26	9	0	0	40	16	547	364	113	175	141	511	364	8	1261	415	4	9	25	5	20	258	92
200	243	1	1	441	188	92	57	88	44	26	33	1541	49	20	582	326	90	41	39	207	202	111	155	3	4	17	12	3	17	14	11	60	22	15	12	203	140	10	334	406	5	117	120	123	151	11	19	222	210	873	57	78	270	104	11	19	486	281	401	108	136	519	722	179	64	74	32	21	37	15	18	91	102	21	34	4	12	144	125	161	39	7	3	62	28	1	10	7	42	13	110	118	380	269	580	18	10	296	145	39	35	31	34	157	72	268	0	140	54	382	284	233	4	50	87	91	21	2	0	54	25	6	1	394	13	15	5	267	22	10	9	4	6	24	236	1031	43	69	38	41	493	1	3	117	55	62	295	76	45	0	0	51	54	9	37	7	84	7	0	7	989	151	25	26	44	50	20	16	22	204	150	33	13	24	38	8	1	2	11	9	523	582	101	158	203	772	544	8	1347	220	2	9	33	8	10	232	74
132	162	1	1	570	174	88	58	32	14	21	27	1343	108	33	714	138	35	27	23	179	173	100	158	6	3	27	18	9	9	8	7	70	19	13	14	207	100	11	215	238	4	113	173	149	174	6	10	203	204	555	76	103	298	109	2	3	434	256	276	93	130	476	477	212	68	161	66	28	47	7	6	73	107	13	15	11	7	111	133	137	48	2	2	120	45	0	3	6	41	9	94	89	376	289	345	20	6	111	62	23	29	23	35	98	56	352	3	176	45	363	143	127	3	43	84	56	16	7	3	102	40	3	2	439	15	5	3	197	27	10	6	2	3	12	254	950	61	83	66	70	543	1	2	71	22	65	256	42	20	3	0	73	98	6	32	2	60	1	3	6	821	172	40	18	28	47	35	19	45	154	107	11	10	29	27	8	1	5	23	22	516	463	27	75	165	662	536	8	851	325	7	10	24	5	5	216	83
156	205	6	3	417	132	105	68	21	14	12	10	1432	131	48	480	61	28	36	26	147	141	95	131	3	7	23	31	5	9	5	2	58	26	10	19	145	105	10	316	333	5	92	103	99	151	10	6	146	182	733	62	88	187	86	6	8	429	193	266	77	113	378	616	204	66	175	96	26	29	5	4	92	84	19	19	0	3	103	122	116	33	4	5	174	58	1	7	13	19	6	86	59	302	265	475	20	9	71	33	22	34	39	27	121	62	298	3	131	42	334	145	162	2	55	67	63	22	6	1	159	48	0	5	442	10	12	5	332	34	3	6	3	3	22	292	776	52	59	92	106	406	0	1	72	40	46	223	49	33	2	1	117	154	12	33	11	85	1	3	1	683	134	16	13	42	38	31	25	54	227	145	17	12	26	40	8	1	2	40	24	392	583	33	33	139	470	438	4	1066	290	6	11	27	5	7	211	55
155	181	4	2	430	128	99	58	58	23	11	11	1265	86	44	523	221	52	50	34	125	112	67	69	6	3	18	24	9	9	6	11	42	19	11	14	147	88	15	221	250	2	92	115	96	137	12	7	189	173	634	89	110	214	69	6	9	367	180	280	50	62	462	539	241	89	134	81	20	35	6	19	66	78	31	32	7	9	74	61	111	40	2	3	134	41	1	9	7	33	7	78	94	176	95	368	19	5	183	89	28	31	25	24	118	43	375	1	135	45	282	362	327	6	27	49	53	16	7	1	105	39	5	1	329	12	5	2	288	27	5	1	4	5	18	241	661	57	69	65	85	436	0	2	129	52	47	241	54	17	3	1	85	94	4	38	7	87	4	1	2	583	120	20	13	25	54	44	19	45	159	148	15	10	14	20	8	0	0	28	19	429	454	61	99	162	444	258	4	879	330	5	6	27	2	11	179	57
165	201	8	2	507	173	55	51	39	17	23	11	1430	90	37	644	148	43	26	23	192	178	92	138	6	4	20	21	10	24	9	5	60	21	10	9	179	123	20	279	313	4	127	111	126	151	15	11	198	258	742	119	136	250	111	1	12	516	249	331	103	132	548	630	352	109	138	50	20	42	8	5	90	125	17	16	5	9	123	134	159	32	10	2	86	49	1	9	5	41	10	112	78	365	297	465	22	6	125	82	40	39	42	37	129	64	466	1	139	47	406	153	161	4	54	91	59	16	6	0	87	46	2	1	487	9	9	4	368	36	9	9	9	5	16	275	920	51	82	53	64	523	0	5	73	16	62	296	59	33	3	0	80	94	16	41	7	58	0	1	3	869	164	39	17	31	85	54	17	41	148	96	19	20	37	34	14	3	1	24	17	550	395	56	77	158	592	514	4	1168	458	3	14	21	4	8	248	79
160	190	3	3	366	139	86	70	86	46	21	27	1456	48	34	458	372	88	2	2	175	181	112	140	3	2	24	14	5	10	16	13	71	32	2	2	168	113	21	236	281	3	86	115	130	209	11	14	164	135	694	68	75	179	96	10	17	557	216	290	122	129	378	568	161	85	115	49	16	35	17	13	113	130	0	1	5	4	131	143	107	42	8	2	101	40	1	9	6	51	11	115	86	362	302	401	14	8	298	156	24	55	51	32	100	63	269	1	120	43	405	11	13	3	71	79	53	16	8	3	107	32	1	1	568	8	4	3	211	17	19	13	2	5	4	280	830	49	57	69	69	425	2	1	7	5	46	226	63	23	4	0	69	77	13	34	11	75	4	4	1	770	131	26	12	35	45	33	19	43	168	143	5	22	41	45	11	2	3	26	18	439	534	97	148	148	558	542	9	998	255	2	10	26	14	15	270	96
165	214	1	0	396	159	91	46	98	36	25	16	1476	29	18	504	311	111	51	62	147	155	77	101	5	4	9	6	8	12	19	12	82	18	19	25	152	103	17	274	326	2	85	104	161	203	12	9	132	147	718	58	72	227	77	9	24	512	195	269	70	84	327	604	164	53	58	23	20	27	15	20	114	111	29	33	7	8	90	77	84	28	5	5	38	15	0	5	6	37	8	97	76	229	142	460	14	7	290	164	34	42	32	24	146	64	225	0	104	37	355	310	366	2	36	51	68	20	8	3	30	16	3	1	523	13	16	2	339	37	23	18	1	4	34	184	751	53	50	24	26	426	1	2	142	63	31	184	60	28	0	2	25	33	12	28	7	79	6	5	3	606	119	23	13	42	38	36	8	14	154	132	11	14	22	33	13	3	0	15	3	448	451	103	185	152	455	334	4	1111	218	3	10	28	11	20	251	89
145	209	2	2	320	143	81	43	94	37	20	19	1507	83	39	509	250	92	63	51	124	144	82	130	7	7	21	18	4	13	16	15	78	24	19	23	122	94	17	265	317	9	87	89	141	197	7	10	180	165	707	125	164	176	79	9	17	480	175	200	80	89	403	606	384	136	107	76	17	27	17	14	100	104	36	42	5	5	100	106	124	35	7	4	119	38	0	8	5	33	5	72	76	277	159	444	25	6	229	154	28	42	39	40	128	59	526	1	121	42	307	363	362	1	49	67	70	27	4	2	94	38	1	1	482	8	13	4	388	40	26	10	5	7	43	178	665	49	59	79	60	431	2	1	161	70	49	243	63	34	2	3	69	78	3	31	11	69	4	4	3	528	137	29	15	30	94	59	12	38	190	124	17	15	17	35	12	1	2	26	18	431	468	96	149	115	397	383	6	1144	516	4	9	22	13	11	242	80
162	196	8	5	405	156	68	41	75	35	17	15	1499	138	67	509	269	93	37	31	97	116	102	131	6	3	35	34	10	12	12	17	59	27	12	16	118	61	4	283	287	5	98	104	149	180	10	12	25	21	744	52	64	223	96	9	22	509	132	174	99	110	68	610	137	66	236	104	19	38	16	17	92	111	20	20	10	7	118	128	24	6	2	3	194	73	1	12	4	31	7	75	53	319	260	437	13	7	242	148	26	44	18	21	124	53	244	2	116	53	362	240	245	2	54	82	69	16	3	2	162	79	8	2	460	5	13	2	181	17	11	13	4	7	16	236	472	14	7	112	121	422	1	2	100	34	11	40	49	26	1	1	135	155	11	33	4	56	5	5	2	424	33	2	19	36	43	26	42	64	146	114	9	15	21	47	2	1	2	38	32	462	369	96	148	111	314	451	1	1137	227	4	10	27	9	14	243	65
141	177	5	1	313	121	73	52	29	11	16	20	1472	104	51	891	104	37	28	24	116	121	113	136	6	4	31	25	8	13	6	1	63	20	8	11	111	83	23	270	287	3	83	89	158	193	15	16	281	227	658	96	78	162	75	2	4	440	160	230	89	139	563	540	209	77	158	86	16	22	7	4	103	107	8	18	5	7	118	147	178	49	6	1	178	57	0	13	7	50	6	81	60	334	233	433	10	6	83	47	43	38	39	23	119	59	306	0	111	38	291	179	149	5	57	73	64	16	8	5	159	57	4	2	476	4	5	1	226	30	7	3	4	3	15	235	588	76	96	87	101	358	2	3	71	28	88	339	49	35	2	3	124	144	8	20	6	47	3	2	3	559	180	30	17	28	62	45	21	62	120	100	14	10	25	45	12	3	3	34	27	334	361	28	51	125	400	498	9	1060	301	4	13	22	6	4	245	72
164	194	1	0	414	123	65	47	2	3	13	18	1455	100	47	1151	12	1	11	20	125	137	113	117	3	7	30	20	3	9	0	3	60	18	5	5	134	94	15	289	297	0	84	104	151	208	6	10	210	200	713	81	94	225	84	0	1	520	202	216	85	113	480	578	238	77	169	89	19	31	0	4	103	113	11	10	5	4	92	132	152	36	3	3	169	52	1	4	5	43	9	78	62	311	290	425	9	8	11	4	33	42	37	26	128	61	349	2	116	43	397	194	138	2	49	72	58	27	7	4	131	53	3	0	481	10	9	2	276	43	1	1	7	4	12	227	722	45	76	85	112	453	4	3	48	19	55	273	68	23	0	2	107	119	8	33	7	54	0	3	4	611	121	26	12	33	55	31	29	69	133	111	17	13	41	34	10	2	2	23	38	409	389	3	6	136	431	461	5	1166	294	9	11	22	1	0	267	71
141	187	0	1	272	80	66	54	0	0	13	23	1594	73	32	1964	0	0	30	25	123	150	27	25	6	6	22	24	2	6	0	0	53	21	9	8	122	85	15	306	233	5	65	96	141	152	13	12	178	173	735	108	149	140	64	0	0	405	171	234	16	21	411	536	315	95	122	68	18	17	0	1	98	88	17	23	6	6	22	34	116	24	3	2	101	37	0	8	7	45	9	76	65	56	45	402	7	9	0	0	36	40	40	33	128	37	464	1	96	30	339	209	182	6	8	6	45	11	10	3	84	43	1	1	390	5	9	1	344	41	1	1	10	7	24	219	677	44	77	54	59	486	2	1	64	40	40	204	50	18	2	4	77	93	9	16	6	55	0	4	3	595	118	25	21	20	93	57	15	31	162	119	13	8	1	11	9	2	1	21	20	284	443	0	0	126	452	91	6	998	418	5	11	21	0	0	212	74
162	163	1	1	466	133	44	25	10	10	21	15	1582	52	26	927	38	14	71	56	103	104	92	107	2	1	9	9	7	11	4	4	45	20	27	17	100	82	14	300	298	2	88	119	107	125	7	10	127	126	785	59	46	257	100	2	1	310	156	206	78	112	295	561	124	43	77	38	21	20	3	7	72	74	33	40	5	10	112	114	88	28	7	0	65	24	1	4	0	29	6	55	53	281	265	424	18	6	36	25	28	25	23	28	117	44	185	0	126	45	252	347	390	1	33	72	59	16	4	7	60	21	4	1	317	8	8	2	150	21	3	2	0	4	35	174	546	38	62	36	40	698	0	2	166	82	37	188	51	25	1	2	49	53	10	29	8	44	0	2	2	520	109	13	17	22	26	33	11	25	118	79	7	15	31	30	8	1	2	12	13	487	376	23	21	109	354	472	4	1141	194	4	11	17	0	3	163	66
182	200	1	0	352	109	85	45	133	69	32	37	1613	26	6	434	512	141	47	42	172	219	100	126	1	6	5	5	5	14	27	21	57	23	15	17	166	129	17	297	308	4	59	84	142	164	22	14	230	203	873	96	140	200	67	10	26	534	260	341	96	134	532	588	349	106	32	15	16	31	14	21	91	99	33	27	12	15	125	130	169	47	4	3	30	8	1	12	4	29	7	115	107	343	313	424	6	6	416	250	37	29	51	26	122	44	459	0	111	39	394	266	269	6	51	77	43	9	8	10	26	7	2	1	446	14	5	1	615	48	23	13	4	2	26	194	925	72	88	20	13	535	2	3	119	56	79	301	38	25	2	1	18	23	6	25	7	100	10	5	3	808	202	30	13	19	71	41	8	11	194	132	17	16	28	38	11	2	0	5	8	420	494	137	219	190	669	507	7	1125	406	1	12	27	15	17	242	85
157	219	11	3	326	103	77	56	77	42	19	30	1519	100	51	444	311	90	45	52	206	210	119	152	6	4	30	30	6	11	17	12	35	16	14	17	203	138	18	291	331	3	75	67	100	147	11	10	170	176	766	73	111	181	75	4	19	392	299	374	100	131	376	630	246	64	186	88	19	26	9	17	64	70	17	30	8	10	141	162	121	34	7	3	177	68	2	6	7	30	8	91	121	429	379	437	2	6	253	135	24	38	46	27	123	50	306	2	88	28	261	288	318	3	56	64	53	18	8	4	145	49	4	0	287	12	11	2	275	40	21	11	6	2	24	154	1089	61	50	99	94	489	1	2	142	52	42	233	53	31	4	2	106	130	5	31	9	93	5	5	2	976	145	27	17	32	71	43	24	62	133	97	19	9	26	38	11	1	2	40	34	332	421	94	135	221	782	603	10	1156	324	4	16	29	7	13	187	53
194	234	2	2	519	168	75	60	106	40	17	27	1546	99	65	696	376	117	40	44	134	138	119	144	7	4	25	41	2	6	32	14	59	15	20	14	131	82	14	348	334	3	90	70	118	181	9	9	169	157	839	76	78	242	95	9	18	506	180	226	108	145	392	678	204	55	211	92	23	32	15	17	108	103	21	19	0	8	121	154	121	38	2	1	195	74	2	8	7	33	5	76	68	455	403	504	3	6	346	171	31	39	34	25	142	64	277	1	149	37	386	291	306	7	57	73	85	21	5	4	155	48	1	0	459	3	12	4	442	67	18	8	5	2	22	175	693	38	61	88	102	675	2	1	118	53	60	228	62	31	1	3	115	155	9	44	11	61	4	4	2	647	135	28	22	28	52	39	24	55	195	141	8	9	29	49	8	1	4	22	42	622	599	129	193	134	469	584	9	1298	247	1	12	28	13	13	243	61
169	198	7	3	483	162	61	32	15	4	10	12	1517	76	35	635	37	15	23	20	91	107	99	121	9	3	19	23	6	11	3	3	49	26	4	7	107	49	17	277	280	8	104	103	144	155	7	7	141	155	746	104	129	218	91	3	5	509	163	215	70	98	343	584	339	97	147	62	27	35	1	7	77	85	12	11	3	4	81	98	121	38	4	3	115	52	1	7	4	22	7	49	47	292	184	423	14	6	39	18	30	31	30	18	108	51	478	0	157	45	358	78	91	2	36	58	62	23	8	2	100	42	1	1	405	5	10	3	454	53	10	1	4	2	14	264	680	52	55	70	60	555	0	2	47	22	59	205	59	29	4	0	65	92	13	39	5	40	0	1	4	591	121	15	21	25	67	56	10	46	84	82	12	8	21	31	11	1	1	34	17	502	264	22	21	112	415	410	7	1073	439	1	14	20	2	5	201	72
155	194	2	2	426	156	72	62	73	31	15	15	1446	89	69	560	269	61	45	45	109	151	67	106	6	3	26	35	7	9	13	9	59	31	24	24	145	88	15	239	293	6	112	123	128	167	10	5	140	141	678	73	114	202	94	6	12	367	215	261	64	82	330	563	250	80	249	104	31	30	11	8	86	107	29	40	6	8	64	100	109	41	2	5	159	77	1	8	4	33	8	79	69	224	162	426	11	9	208	121	29	36	28	19	117	50	362	2	125	42	318	335	324	7	31	46	75	8	6	1	142	64	2	1	372	12	6	2	277	34	18	4	2	6	34	146	783	44	60	99	93	492	0	3	126	67	49	202	52	22	3	2	114	123	15	24	10	65	4	7	4	701	134	25	21	27	61	43	30	55	188	143	14	14	27	21	7	4	1	34	35	464	581	77	117	166	520	336	6	950	319	6	7	22	8	8	193	71
167	248	0	4	445	138	95	42	32	12	22	22	1535	91	53	581	83	37	15	11	157	161	112	142	6	5	22	19	9	13	3	6	53	31	6	4	152	99	16	266	323	4	125	95	144	170	15	11	155	167	772	73	122	212	80	1	5	422	226	302	112	129	363	625	260	88	129	75	28	43	3	6	92	98	6	11	15	10	116	154	120	42	3	1	170	44	1	9	8	34	3	95	91	378	343	471	13	6	84	42	32	37	33	37	97	60	353	0	160	44	355	129	100	5	52	82	60	17	3	2	126	56	1	1	417	10	15	2	358	41	4	2	3	4	4	190	823	43	57	67	92	526	2	3	40	21	41	205	58	29	2	1	85	156	10	35	14	81	1	3	3	775	107	21	22	31	57	45	18	53	185	155	16	13	38	41	8	1	3	27	21	535	512	31	43	178	574	521	8	997	408	0	19	32	3	3	218	65
195	222	6	0	304	102	66	64	89	60	20	23	1606	86	45	395	393	104	43	42	147	157	98	129	5	6	23	24	8	11	22	14	46	21	20	24	171	81	11	344	352	2	72	75	120	160	7	11	101	125	813	91	100	147	67	9	12	440	220	253	90	107	245	655	266	93	167	69	14	29	13	20	81	86	26	35	11	10	111	130	90	19	3	4	131	52	1	8	5	27	7	72	82	359	262	512	13	7	294	175	31	29	34	32	145	65	372	1	103	27	334	327	294	2	43	76	50	18	8	4	122	39	0	0	413	3	11	5	357	38	19	9	4	3	31	146	796	35	36	78	75	396	2	2	141	69	23	132	70	26	2	0	92	106	5	18	11	74	6	2	3	698	82	13	29	23	58	38	18	50	132	127	9	10	25	46	4	2	3	27	24	374	389	91	186	145	515	476	2	1222	334	4	10	17	9	17	218	66
207	207	3	1	341	153	73	54	105	42	28	15	1591	105	49	517	340	101	52	54	165	172	88	130	6	2	37	26	9	14	17	12	47	27	21	26	178	106	1	306	340	2	110	84	136	163	7	15	15	13	828	81	131	149	90	13	19	472	234	288	73	107	28	652	311	89	154	86	23	43	10	9	79	92	25	36	9	10	99	118	12	3	1	4	173	64	0	6	7	28	5	76	92	287	233	512	14	9	311	185	24	36	37	22	153	58	416	2	121	52	346	313	326	5	37	58	70	17	8	9	146	54	2	2	397	8	6	5	582	71	24	12	4	3	38	176	919	9	6	84	106	484	1	1	144	81	4	19	64	31	3	3	108	156	16	44	9	72	8	6	0	808	12	3	18	32	61	44	28	54	186	147	15	8	20	42	1	0	2	38	37	463	516	115	191	195	637	426	0	1305	369	6	12	33	9	11	224	66
173	231	3	2	380	137	48	35	59	16	18	30	1467	80	42	542	135	56	37	30	193	179	99	113	6	7	24	23	8	12	14	3	63	17	7	16	187	102	21	273	316	3	86	105	158	192	9	12	273	228	796	82	96	205	85	5	10	519	255	351	74	105	591	630	230	73	134	68	20	38	8	5	96	109	18	33	6	8	111	103	197	45	2	1	129	44	2	3	3	29	9	90	95	267	200	491	14	6	137	92	37	42	40	32	146	62	277	1	117	46	416	327	272	5	39	68	64	15	5	3	107	59	0	1	453	7	13	1	159	40	14	9	6	3	28	165	1090	70	90	71	77	407	2	0	107	48	77	365	62	26	0	2	78	114	15	34	4	41	4	3	1	880	197	29	16	31	46	48	17	46	93	76	18	9	30	30	12	2	2	25	18	469	267	50	92	186	702	415	5	1134	322	5	10	12	5	11	249	97
210	228	7	0	396	174	85	47	0	0	16	19	1646	62	32	567	0	1	41	34	131	135	89	112	7	5	18	12	6	6	0	0	48	19	16	16	116	90	18	328	342	2	87	91	135	180	5	8	165	205	893	80	99	201	79	0	0	566	200	232	82	87	442	723	259	81	80	56	20	34	0	6	91	91	18	38	5	6	102	101	132	24	4	1	72	36	1	16	7	34	9	69	52	263	179	521	19	5	0	0	41	34	40	27	131	62	362	2	125	51	409	274	278	3	41	60	44	33	5	5	64	34	0	3	408	7	5	2	368	38	1	0	4	3	24	208	640	58	54	40	57	465	2	1	114	63	48	243	44	29	1	2	43	70	12	22	8	79	0	3	1	676	135	20	12	26	57	31	16	32	183	160	14	10	27	33	7	1	1	22	16	499	518	0	1	122	428	402	3	1223	324	6	9	34	0	0	232	65
148	171	2	1	445	179	72	60	73	44	11	19	1307	36	28	580	295	106	49	32	182	177	71	92	10	1	10	10	11	15	12	20	49	30	14	21	179	113	21	234	276	3	97	109	156	170	5	10	164	160	636	99	109	197	83	9	18	490	222	307	75	90	352	493	276	84	84	36	25	42	14	13	73	107	20	41	8	6	86	104	108	41	2	3	83	28	0	10	7	35	4	98	80	245	154	366	19	9	290	147	38	30	50	29	123	49	403	1	141	49	380	279	247	7	26	59	59	13	13	3	65	23	3	0	411	8	11	8	225	54	14	12	4	4	29	207	843	56	60	49	36	519	1	3	121	42	55	222	32	26	0	5	54	60	6	33	4	57	9	4	2	710	117	22	20	24	72	50	8	24	124	104	18	15	17	27	9	0	3	14	14	548	341	96	165	168	496	368	6	1011	402	2	5	26	12	21	208	82
196	243	0	2	460	177	58	47	108	32	16	16	1543	74	44	668	378	113	11	5	229	210	95	108	3	7	22	16	8	10	20	13	36	19	3	7	190	122	17	316	302	2	131	131	120	144	7	7	147	144	812	74	93	207	107	9	21	414	241	311	102	116	334	656	270	65	131	60	31	34	15	17	93	83	6	2	4	3	108	144	86	27	6	5	110	49	2	8	6	32	6	121	66	355	299	503	24	4	341	180	42	20	52	47	144	68	357	2	139	54	299	40	50	1	47	54	59	19	9	3	87	41	4	4	366	7	13	5	380	33	20	14	5	2	6	230	1030	38	50	59	73	492	1	0	23	14	48	212	55	33	1	2	57	97	8	29	8	39	8	3	2	849	92	16	15	37	51	42	15	41	120	107	14	17	39	43	5	3	3	24	18	507	370	101	194	186	535	478	6	1158	318	3	15	16	8	15	216	67
195	261	4	1	338	140	59	56	54	25	16	15	1442	86	61	1393	175	49	40	43	184	169	79	106	2	3	27	36	6	14	19	5	31	9	10	21	167	88	17	308	314	1	96	94	76	117	7	8	206	167	876	48	67	166	99	4	10	368	241	260	104	85	467	688	182	53	193	99	26	39	9	7	57	56	24	35	8	5	93	149	149	42	2	0	185	63	0	7	9	11	3	83	67	317	387	498	13	5	165	91	24	13	39	35	163	84	273	0	116	34	265	284	266	0	40	59	64	18	6	1	156	51	1	3	265	6	15	4	218	31	13	8	2	0	25	192	773	46	60	88	95	389	0	2	114	51	67	293	58	36	1	0	101	132	10	31	3	55	3	0	4	677	122	23	23	35	32	28	24	76	130	97	13	14	26	37	7	1	3	41	20	450	362	68	104	141	475	444	6	1183	235	6	13	22	10	7	170	38
180	245	2	0	465	144	83	67	9	8	13	19	1571	86	48	1815	19	10	70	48	125	140	94	129	10	9	30	25	10	18	4	3	54	17	23	19	126	85	12	321	337	5	92	111	133	176	7	7	106	110	799	82	121	236	97	2	4	488	159	186	87	89	266	720	298	82	175	80	24	42	3	2	81	96	27	46	2	7	94	134	90	25	6	4	157	64	3	8	8	32	7	96	57	307	240	506	16	11	19	16	27	32	32	27	151	66	408	0	126	34	369	389	334	2	44	56	77	30	12	1	116	68	4	1	382	10	9	4	354	26	5	3	8	6	35	146	548	32	28	79	89	448	0	2	174	67	34	164	64	36	0	1	74	144	4	34	12	63	0	1	4	452	85	16	21	35	58	48	24	53	203	130	9	15	22	46	4	0	3	32	24	474	561	11	14	143	334	447	3	1343	377	3	12	34	2	3	251	72
215	251	3	1	476	164	104	57	104	47	14	19	1655	103	49	1569	440	125	45	35	121	142	13	37	7	5	27	22	4	16	29	6	84	23	14	22	112	76	6	362	347	2	111	104	193	255	10	10	75	46	955	63	89	221	95	9	21	720	190	223	24	32	147	776	245	64	156	94	31	29	13	20	152	136	21	33	7	7	28	33	44	19	3	4	175	61	2	9	3	36	10	61	71	70	59	527	20	11	330	171	33	48	32	23	194	66	348	1	133	56	531	351	318	3	14	19	79	19	3	5	127	63	2	0	612	3	12	7	253	32	26	11	3	11	48	151	619	22	23	79	92	426	1	1	137	62	29	80	63	34	0	2	97	146	10	24	7	76	4	4	1	601	54	11	17	33	54	27	32	41	186	126	15	17	6	12	4	0	0	28	28	486	507	115	173	130	410	109	2	1295	337	5	9	36	16	5	308	89
166	221	1	1	369	144	84	60	90	49	14	15	1352	94	45	505	335	117	18	17	123	129	109	121	5	0	27	28	8	11	14	20	58	15	11	9	123	81	20	297	282	2	75	81	122	170	11	10	215	193	743	65	75	217	79	11	19	489	175	222	105	116	486	614	172	76	165	70	23	39	11	12	92	82	16	18	4	7	131	139	141	30	4	4	168	55	1	4	5	20	6	70	60	412	364	448	18	4	326	163	34	30	41	28	122	56	254	0	126	37	349	110	109	5	40	79	62	15	4	4	132	45	0	1	383	7	13	6	166	14	16	13	5	2	15	241	575	44	64	78	95	389	0	0	51	33	70	292	44	23	1	1	89	125	9	19	13	63	6	1	2	539	145	23	17	38	48	34	16	45	174	120	13	11	29	46	8	5	0	32	29	401	452	103	189	128	419	499	5	1123	261	3	9	21	6	13	189	64
192	216	1	2	432	151	102	55	95	37	28	31	1439	59	41	585	273	90	38	34	171	168	95	102	6	7	18	24	7	17	14	15	47	14	10	20	156	117	16	293	310	8	95	95	133	173	12	19	153	185	825	90	115	220	81	9	15	398	270	302	90	109	429	677	243	100	130	40	13	27	18	16	98	80	24	19	8	9	99	138	149	20	3	1	111	36	0	10	10	27	6	107	97	355	329	455	12	6	255	135	23	35	39	34	142	65	383	1	126	34	291	266	243	3	48	64	64	14	9	7	86	41	0	0	370	10	11	5	200	17	16	10	3	0	42	221	858	48	52	63	61	441	1	1	105	64	53	234	57	29	4	5	78	87	5	25	12	62	4	2	1	777	118	16	13	29	47	56	22	37	152	146	22	21	21	34	8	0	2	24	21	451	451	94	160	196	587	466	6	1239	372	4	17	29	8	10	220	69
206	244	4	2	442	128	90	63	21	11	17	27	1410	108	42	569	51	25	39	28	172	210	97	151	5	6	31	35	2	10	8	3	51	17	15	13	163	116	24	292	314	2	115	94	144	172	7	11	165	141	862	127	184	250	89	1	8	439	228	326	105	131	414	730	404	143	170	77	18	38	5	6	94	88	23	32	8	10	104	143	118	40	6	0	171	80	2	10	8	30	6	93	96	360	301	508	11	5	58	35	24	25	40	36	149	66	562	0	123	38	322	186	221	3	49	82	64	23	14	8	149	58	3	0	423	10	15	4	459	30	3	5	7	4	31	221	938	48	45	93	90	406	1	1	97	57	53	253	48	25	2	4	93	177	4	27	16	77	3	4	2	777	135	26	13	47	90	55	20	68	177	132	16	9	33	41	11	3	2	33	24	456	460	20	35	168	612	506	4	1202	540	5	13	26	1	0	246	52
194	236	2	3	358	111	89	76	67	34	19	9	1410	74	46	450	172	67	20	35	128	144	71	125	5	4	25	25	7	10	14	9	51	19	12	13	133	75	19	281	306	0	87	81	126	180	8	11	132	116	781	52	88	190	71	6	20	444	182	235	98	109	292	669	190	68	141	85	21	26	13	12	79	101	17	30	4	4	106	124	92	45	2	0	154	43	0	6	9	24	7	66	52	316	225	467	12	6	175	105	24	27	42	28	130	66	275	1	85	39	341	214	208	1	36	62	74	16	6	3	126	41	2	1	405	10	13	1	180	12	10	8	7	7	32	190	704	42	50	73	82	371	2	1	97	45	58	188	58	20	3	1	82	129	5	17	10	77	5	3	2	584	119	25	17	35	49	30	27	47	156	120	16	13	27	39	4	2	2	33	31	388	407	61	101	127	390	417	6	1124	250	6	8	27	4	13	211	64
179	211	5	0	444	140	103	64	95	40	13	21	1349	98	54	610	331	105	39	34	117	135	82	83	5	8	15	23	9	21	24	11	45	11	14	21	112	80	3	307	293	1	108	96	111	155	11	16	63	61	870	97	109	232	90	13	18	477	180	230	74	109	170	657	267	87	124	75	15	38	15	21	71	94	24	42	6	10	100	114	45	6	1	1	151	47	3	11	8	26	3	82	64	316	246	445	21	9	308	170	28	24	35	26	156	76	358	0	145	40	360	277	265	2	28	69	44	23	10	4	112	47	1	0	365	10	10	3	168	23	17	9	6	3	30	184	593	15	19	82	83	497	0	0	120	50	14	108	40	24	1	2	83	115	7	31	13	65	10	3	0	572	51	12	23	29	59	46	14	57	168	139	16	10	20	37	4	0	3	26	30	429	495	113	191	123	413	383	2	1233	361	2	11	30	11	11	224	50
168	212	0	0	390	153	91	54	71	25	14	18	1187	22	11	512	164	75	46	35	146	135	80	74	4	5	1	8	9	21	20	5	64	18	14	12	148	83	14	287	236	2	123	118	164	211	18	11	125	141	707	113	120	221	88	6	16	557	210	242	75	101	290	598	300	102	32	18	24	34	7	15	101	110	19	32	2	7	84	107	86	20	3	3	31	16	1	6	5	29	6	81	69	232	304	410	17	11	188	103	19	37	29	37	132	78	463	1	129	49	456	269	245	2	38	55	75	18	9	3	22	11	3	0	533	5	11	5	335	38	12	2	2	5	31	175	697	34	37	14	18	485	0	0	106	60	30	190	49	18	0	0	18	21	9	29	6	57	2	2	3	618	100	13	12	46	52	48	5	14	159	104	9	20	27	36	7	0	2	7	4	474	408	63	109	131	433	391	2	965	488	2	14	22	4	15	305	70
149	205	0	0	450	145	92	56	73	26	14	17	1381	3	3	643	190	81	40	39	126	136	102	131	4	5	3	0	6	15	15	12	79	10	9	14	121	74	25	299	276	3	105	96	172	230	5	14	213	172	823	108	138	243	112	7	18	547	139	185	107	139	484	633	294	117	7	5	27	33	16	11	126	118	26	32	5	8	109	127	157	35	3	2	7	4	2	7	4	33	10	64	67	367	389	412	19	11	209	119	34	53	40	30	151	93	408	1	125	43	419	278	240	5	46	75	66	19	13	4	6	2	1	2	577	8	14	3	265	19	17	7	5	1	23	202	500	49	62	4	4	505	0	1	108	48	59	313	56	22	2	5	4	4	9	20	13	73	7	2	1	402	187	24	15	34	68	45	2	1	158	126	21	15	28	46	7	0	2	2	3	524	422	88	114	106	318	529	4	1119	438	0	10	24	3	15	285	89
156	203	1	2	269	71	110	68	99	50	19	12	1240	177	54	1933	346	126	20	26	136	137	94	134	0	6	23	32	5	5	23	13	55	14	9	12	132	81	16	259	242	1	62	72	137	167	5	9	166	161	674	47	63	158	34	8	21	518	218	212	93	130	417	586	123	68	181	90	10	21	9	15	107	90	14	27	5	7	98	142	140	32	3	1	193	70	1	6	7	36	5	69	63	308	267	417	11	3	298	197	22	41	32	32	134	82	215	2	97	28	345	168	155	5	49	65	69	19	5	1	126	46	1	0	487	7	15	5	145	10	20	8	3	2	18	183	689	41	58	93	120	268	1	3	75	32	39	261	65	22	1	3	112	124	3	16	11	82	0	2	2	653	116	35	16	34	29	25	25	65	196	141	7	7	28	43	9	1	1	30	29	279	495	123	185	138	450	440	3	951	195	3	13	24	11	13	247	74
136	211	5	5	379	141	93	63	72	27	28	42	1311	155	84	1997	229	91	57	52	201	189	100	127	7	3	37	34	10	12	12	7	55	12	19	29	179	154	15	264	233	4	98	82	163	189	11	19	168	146	699	132	199	203	82	8	12	511	241	274	114	126	325	567	465	164	263	130	18	40	10	14	93	88	43	45	11	15	123	152	95	37	5	1	240	91	2	11	4	28	6	129	98	408	425	372	23	7	235	121	29	28	47	44	146	75	595	0	114	51	359	304	258	4	38	75	60	12	17	6	181	83	1	4	406	11	12	2	417	49	12	5	4	4	55	190	886	42	38	136	141	476	1	1	172	70	47	204	39	16	1	2	152	162	9	26	12	82	6	6	2	730	114	25	21	36	107	63	37	75	174	139	12	21	40	41	7	1	2	46	25	519	443	79	122	189	629	544	0	951	595	2	8	28	5	12	184	67
151	208	8	5	426	141	100	72	62	37	25	22	1358	136	90	1835	215	80	29	39	178	185	19	17	2	2	38	34	6	16	13	11	50	20	14	14	175	108	11	263	255	1	118	103	114	162	5	17	124	112	706	46	56	214	102	8	14	319	196	291	13	18	267	558	94	51	349	123	23	46	10	13	85	70	19	34	10	7	18	17	99	13	1	2	245	100	3	12	7	25	8	83	97	44	39	362	13	12	199	120	34	22	33	29	127	68	176	1	104	58	232	240	206	6	3	11	64	20	10	3	188	70	1	2	313	12	11	2	96	17	13	8	1	5	33	185	859	21	25	133	158	462	0	0	107	39	34	186	41	26	1	1	158	190	8	34	10	65	6	1	1	776	86	18	15	34	20	19	46	90	152	138	24	7	3	6	10	2	0	45	37	479	460	71	111	174	620	69	5	1048	152	9	5	31	9	10	160	62
197	284	3	3	390	124	71	44	74	26	15	17	1507	104	50	498	248	92	47	43	169	150	82	125	6	7	28	30	4	16	21	7	44	16	18	19	154	93	23	326	315	7	97	83	98	117	11	12	191	177	899	119	155	241	96	6	16	342	234	315	88	118	484	756	337	144	202	74	18	29	11	8	67	78	30	38	3	9	115	116	137	38	3	2	173	70	0	9	4	30	7	82	78	340	325	537	13	7	217	140	35	25	43	39	177	67	494	1	104	24	254	313	293	2	52	68	72	25	11	10	134	56	2	4	329	10	17	6	222	35	23	6	4	4	36	178	899	52	55	90	100	350	2	2	135	68	47	275	54	22	6	4	100	167	9	18	4	37	4	2	2	766	144	18	22	35	94	74	28	57	87	92	14	14	24	54	15	3	2	32	28	388	303	71	137	169	508	455	3	1145	495	5	11	22	8	18	157	59
149	197	7	2	515	109	29	29	6	3	27	38	1246	134	93	665	9	3	46	38	210	199	90	132	5	4	41	40	10	13	3	1	43	7	19	15	192	130	19	277	241	3	131	115	135	144	15	26	148	129	707	88	101	229	93	0	1	467	276	340	104	107	331	582	225	86	216	148	22	32	1	2	84	98	29	36	11	9	129	144	165	31	1	0	261	116	0	2	1	22	4	124	116	408	375	398	20	6	5	7	31	25	52	45	146	58	323	1	133	38	381	399	381	4	48	67	64	10	10	8	205	64	0	1	420	12	7	6	135	27	3	0	5	2	35	138	979	42	42	147	155	601	2	1	144	58	40	182	46	13	1	3	144	198	5	32	2	17	0	3	2	933	135	17	20	31	66	41	43	104	58	36	17	20	26	61	4	2	5	36	38	617	163	2	9	228	703	491	3	880	337	7	5	7	0	3	195	73
162	228	7	2	407	161	109	64	8	5	24	33	1351	113	55	578	15	5	23	10	187	175	82	103	3	5	29	24	10	17	1	2	50	21	14	6	155	130	15	290	289	4	129	111	162	192	13	14	103	98	718	55	59	203	79	1	2	512	226	277	77	96	289	626	121	55	176	76	20	29	2	4	100	112	13	21	12	12	93	105	87	29	0	1	151	90	3	11	1	47	4	113	92	266	183	462	21	9	19	6	41	41	47	38	163	71	209	1	118	48	396	266	216	3	39	62	79	30	7	2	113	52	1	0	500	14	13	0	104	16	4	1	4	1	14	165	830	27	41	90	96	437	3	1	72	22	36	160	74	28	0	2	84	131	3	22	5	81	1	4	2	771	80	13	22	33	37	31	30	56	211	164	12	18	26	27	6	1	1	25	33	468	561	10	8	187	553	393	2	1123	175	7	12	31	1	4	253	73
150	181	3	2	443	158	142	95	93	51	6	12	1304	50	18	643	346	124	33	25	149	140	124	146	3	9	18	10	12	12	25	11	79	21	10	14	129	83	27	277	290	3	129	138	222	211	10	10	214	208	735	112	124	232	88	9	24	621	189	229	117	137	513	566	345	112	106	46	20	45	12	12	142	122	15	19	5	7	163	181	127	34	5	0	83	43	2	12	11	47	8	66	72	409	337	415	12	6	314	191	31	41	40	35	134	64	530	0	130	48	475	148	115	2	49	111	48	16	13	7	60	32	0	0	531	10	9	2	258	27	18	12	2	6	19	231	689	49	71	41	53	578	1	2	69	44	72	309	49	27	2	2	49	64	4	24	17	91	6	9	4	548	189	27	17	30	87	47	14	37	200	163	8	19	44	38	11	1	1	18	15	531	520	120	167	138	387	553	3	1044	458	6	19	27	15	15	287	94
167	236	6	2	356	125	121	107	115	47	7	13	1252	93	45	505	462	121	45	44	135	131	126	152	6	3	20	17	9	8	17	9	75	19	14	19	123	89	15	282	321	6	96	93	180	239	10	6	81	70	758	77	84	198	64	8	15	566	183	220	128	139	186	668	223	85	176	80	15	30	12	19	129	99	31	50	7	2	151	178	56	10	2	2	118	71	2	17	10	43	9	61	51	433	382	512	10	5	359	198	38	48	38	37	156	70	330	0	115	27	373	418	346	1	60	95	64	17	8	2	95	34	4	0	553	7	16	3	200	26	17	5	2	4	43	221	640	15	31	78	74	454	2	3	163	77	22	106	55	21	2	1	79	106	5	16	11	84	6	5	3	571	69	8	16	37	56	43	23	47	198	166	17	15	34	60	5	0	4	37	18	446	550	109	155	123	398	576	3	1037	327	6	21	37	6	14	237	95
151	228	4	4	479	155	149	62	17	9	12	17	1435	140	82	705	40	18	29	26	152	175	81	115	5	2	39	42	9	12	6	5	45	11	12	12	162	91	27	291	249	4	163	128	137	172	7	16	209	200	794	83	115	272	97	2	3	444	220	283	83	94	480	629	281	103	275	103	27	45	4	3	80	90	18	25	10	8	100	110	121	31	1	3	209	110	1	14	3	30	5	83	79	295	201	434	22	13	44	21	20	30	48	37	160	85	410	1	128	58	321	363	261	2	40	61	75	16	9	5	166	59	4	4	396	8	13	4	245	16	3	1	0	3	20	145	811	38	49	98	150	603	0	2	115	43	39	315	54	27	1	1	135	186	9	40	9	87	3	0	1	632	132	18	21	30	55	40	35	71	158	134	12	15	22	47	12	4	1	36	28	610	433	11	26	140	504	404	5	1100	357	4	8	14	3	2	194	58
121	182	6	2	440	154	103	78	77	27	25	22	1097	152	89	958	251	76	32	38	136	146	40	53	6	3	33	33	10	18	17	8	61	30	8	12	151	101	19	244	202	3	145	150	170	175	9	17	170	124	594	101	167	231	109	6	18	478	185	247	36	47	319	488	376	149	206	98	28	46	15	13	98	120	18	32	9	12	57	58	121	21	3	1	217	100	1	11	10	27	11	96	66	130	125	351	19	12	225	136	36	46	47	30	121	45	510	1	140	49	392	288	215	2	29	28	56	15	13	5	162	71	6	1	427	17	4	2	314	26	15	11	6	1	28	236	737	27	50	106	138	579	0	1	119	44	37	223	35	9	3	6	112	185	18	34	11	61	3	3	4	616	137	18	20	19	77	52	28	76	140	132	14	19	15	19	6	2	0	36	40	570	407	85	125	142	462	198	5	756	557	5	11	28	11	13	214	84
135	184	8	2	278	126	92	66	18	5	13	24	1126	110	67	1792	38	13	35	35	127	129	19	10	6	5	33	24	2	7	4	3	82	36	6	17	140	96	20	273	255	2	101	89	192	253	7	15	118	129	639	94	127	154	72	0	6	527	160	202	7	8	269	528	320	82	210	79	21	29	1	5	113	124	24	39	4	9	14	8	95	22	1	2	131	82	1	12	7	33	13	79	73	25	18	395	6	3	53	18	43	41	35	47	131	65	402	1	124	24	416	359	265	2	5	5	67	18	9	8	112	49	1	0	510	4	14	5	197	15	5	2	9	2	33	171	614	27	37	88	92	424	1	3	138	65	36	159	53	26	2	1	97	134	6	24	7	65	2	3	1	510	96	17	24	30	53	52	26	52	123	117	12	19	2	1	6	4	1	34	17	450	366	18	28	142	363	37	2	990	440	4	13	31	4	3	251	102
180	225	0	1	527	212	106	58	60	20	24	17	1278	23	14	940	182	51	31	30	145	138	106	136	4	2	7	5	9	13	12	10	56	11	9	10	140	89	19	333	328	1	197	160	142	156	11	19	179	169	803	54	74	267	121	5	9	504	197	262	125	129	428	670	204	73	31	15	46	47	9	12	84	104	19	40	9	8	134	162	129	27	4	1	30	29	2	17	5	23	3	75	71	397	302	514	28	16	156	99	27	32	44	40	154	78	291	0	186	76	365	265	206	2	56	93	72	28	4	3	25	8	5	2	445	9	9	6	234	25	8	5	3	5	29	175	724	35	59	24	18	678	0	2	89	46	48	269	66	41	0	0	20	30	22	39	6	64	3	3	1	694	152	25	20	38	40	29	7	9	167	129	17	18	27	51	7	1	1	13	4	679	471	52	104	143	483	581	6	1303	236	3	11	30	3	10	261	59
164	212	6	4	528	190	101	81	116	46	31	25	1152	109	83	760	531	118	42	32	131	173	103	115	13	7	35	28	6	12	28	16	57	27	14	17	170	82	7	249	289	3	198	160	218	194	14	15	63	63	755	116	124	247	130	6	18	613	207	265	97	135	150	630	326	121	219	102	39	42	12	12	101	111	35	35	7	11	100	158	46	8	2	2	190	93	1	18	12	42	2	97	86	391	418	450	19	13	411	227	37	32	50	37	159	70	414	3	144	67	417	334	337	2	47	73	66	11	13	5	140	48	4	1	491	11	12	2	235	23	26	9	8	3	32	168	731	12	24	100	112	600	3	1	143	46	20	89	45	17	5	1	107	145	12	41	12	71	8	3	2	697	58	8	19	44	78	45	31	67	162	152	18	17	28	51	3	2	2	42	28	585	452	121	191	154	514	516	1	993	505	8	22	29	13	18	256	83
151	208	5	3	566	172	85	66	62	32	23	15	1220	117	73	748	185	68	30	35	136	127	121	136	4	2	41	33	7	9	10	5	76	28	8	17	122	89	18	290	314	2	185	169	234	247	13	6	170	155	748	53	91	237	109	9	17	634	179	226	110	145	386	639	227	65	189	92	40	48	10	8	137	131	19	26	3	9	151	190	124	23	1	3	242	92	1	21	6	39	6	78	69	391	381	460	18	9	206	127	48	42	48	32	126	54	281	0	160	77	472	316	280	4	47	91	67	19	9	4	171	67	6	1	605	8	18	4	371	30	13	7	4	1	24	220	628	40	44	113	126	598	2	1	111	52	49	240	57	25	4	2	125	182	12	48	11	52	2	6	1	635	131	22	15	35	39	31	34	74	120	117	14	14	37	55	8	3	0	24	43	608	347	76	116	121	417	563	9	1170	253	2	17	22	4	9	306	81
179	203	5	2	555	185	51	43	5	1	11	15	1148	69	34	752	10	4	46	44	145	103	93	114	11	5	27	13	8	10	0	3	55	19	21	7	120	84	17	279	281	4	185	146	138	165	8	12	146	155	737	89	130	240	109	1	1	505	194	205	84	123	364	598	284	83	149	39	25	46	1	3	95	86	35	41	6	4	135	140	99	38	0	3	70	52	1	12	8	17	10	61	71	327	270	452	20	5	7	6	39	36	40	38	155	65	373	1	134	67	359	397	333	3	37	82	53	16	7	4	64	32	2	2	408	6	11	4	159	23	5	1	6	2	28	191	677	34	51	47	53	542	3	1	140	71	52	206	51	23	1	2	49	84	16	31	5	27	0	0	2	657	129	29	20	30	62	47	23	25	77	63	10	16	29	38	6	5	0	25	15	554	196	1	9	128	414	442	1	1095	405	0	14	26	0	1	199	64
156	220	4	3	486	172	85	63	77	24	16	17	1059	111	70	665	256	68	32	19	150	160	113	154	4	7	31	32	10	15	23	11	51	20	4	11	168	93	16	256	271	3	166	153	155	172	10	15	138	131	702	118	142	213	113	4	15	471	216	251	93	127	344	582	343	120	238	91	39	47	7	17	104	102	19	35	7	10	128	139	84	32	2	0	205	77	2	22	14	44	4	84	90	343	301	467	16	16	231	130	48	32	57	40	144	78	463	2	137	58	399	275	229	3	57	99	67	24	11	9	142	65	4	1	444	9	11	6	300	28	8	7	5	4	18	163	712	34	34	99	115	501	0	2	88	36	49	215	55	30	3	6	100	153	24	37	13	51	5	3	1	633	121	36	17	30	72	54	27	69	130	120	15	12	31	31	9	3	2	51	30	571	393	75	125	161	463	486	4	1146	582	3	19	30	5	13	237	73
181	214	5	3	236	109	81	74	119	43	16	19	1205	73	59	1231	437	116	25	18	182	135	76	78	4	7	32	33	3	6	21	17	47	14	8	11	179	110	14	309	284	4	67	78	137	145	8	11	148	121	825	131	133	100	53	7	17	457	230	308	78	99	310	647	342	130	192	73	14	32	21	11	88	94	17	32	11	8	88	82	119	27	1	2	166	67	0	15	22	36	6	92	96	256	238	484	9	9	328	217	31	41	49	34	151	74	470	0	63	29	355	284	301	9	34	53	83	14	16	5	121	63	0	0	402	10	12	1	263	32	12	16	3	4	17	151	845	33	37	79	110	277	2	0	87	30	45	201	52	27	2	3	97	175	6	13	12	65	5	2	3	826	123	32	15	33	86	64	22	59	143	138	12	10	25	36	10	1	1	42	29	333	471	133	200	155	598	361	5	1150	469	1	17	25	9	15	216	74
181	191	6	4	398	167	137	84	107	33	11	13	1301	78	51	2117	344	105	45	37	120	105	113	139	1	0	28	23	4	16	18	14	53	21	15	15	116	71	2	317	280	1	139	122	117	151	11	7	21	13	778	15	18	184	91	11	23	386	156	177	97	133	33	620	39	18	140	85	22	33	13	13	97	74	35	39	4	5	114	129	9	5	5	0	127	72	0	28	17	26	5	67	66	316	213	464	12	3	305	181	27	30	31	18	143	76	67	1	112	56	292	331	318	4	57	98	64	17	3	0	110	41	2	2	387	4	16	5	34	1	20	8	4	6	28	207	464	1	9	72	92	424	1	2	136	59	8	28	68	33	0	0	83	119	9	19	11	98	6	3	2	446	14	3	10	34	8	8	22	50	211	175	13	14	29	45	2	0	3	26	23	439	540	112	181	119	310	475	0	1242	61	4	24	39	8	11	197	53
162	185	5	2	331	116	85	59	47	17	13	22	1181	81	60	1946	182	55	44	21	147	151	119	144	2	6	34	34	7	14	7	9	74	21	9	12	168	114	15	267	303	6	88	96	144	189	17	14	162	149	703	122	144	183	61	8	2	462	205	257	115	134	394	583	383	123	167	98	24	44	7	11	130	88	23	38	7	10	134	142	140	41	1	5	166	69	1	13	7	36	11	74	96	362	290	442	12	11	159	101	37	42	34	40	136	59	604	0	110	36	372	337	261	4	66	88	50	16	9	11	127	66	0	1	436	8	14	4	525	33	13	6	4	5	18	164	713	32	55	111	95	389	1	1	118	46	48	229	38	24	4	5	91	177	5	14	7	60	3	0	2	622	152	23	18	30	57	44	27	66	113	120	15	19	32	43	8	1	0	44	27	437	325	58	90	153	483	520	6	1123	616	7	15	22	3	6	220	83
148	185	4	2	465	170	97	68	12	8	9	23	1120	126	58	1886	26	12	8	7	133	115	123	157	3	3	39	36	7	8	0	3	64	17	2	2	133	70	22	305	285	8	168	125	178	209	10	12	166	173	701	128	145	226	96	1	2	604	173	220	105	150	466	583	359	138	152	114	27	34	2	1	100	109	8	8	5	8	124	137	154	40	3	2	217	91	0	21	10	41	10	74	61	378	264	390	16	10	33	21	34	48	43	35	104	64	485	0	123	60	463	37	27	1	53	108	57	18	26	5	176	56	5	1	509	3	15	2	377	36	4	2	6	2	5	231	649	28	54	125	128	522	2	1	25	9	53	262	46	21	6	2	125	161	5	32	6	64	2	3	2	668	151	32	11	25	68	52	23	85	173	131	11	5	33	53	12	2	2	42	36	543	411	15	13	135	421	522	9	1200	560	3	17	22	1	3	250	82
169	212	3	2	600	222	124	89	51	21	19	22	1295	70	34	872	175	58	43	35	128	116	97	125	0	3	21	22	12	13	12	7	41	24	11	12	137	81	28	323	333	1	148	182	155	210	10	15	169	181	778	46	50	238	112	5	11	591	171	236	79	108	523	612	132	47	113	55	38	48	7	8	116	107	36	43	7	7	112	103	162	36	4	4	114	63	0	18	10	31	7	62	74	293	244	500	14	8	142	90	32	47	36	24	139	58	241	1	182	47	449	431	323	3	50	72	60	19	7	6	80	31	3	1	521	7	21	4	249	26	10	3	6	2	30	153	648	35	53	60	65	608	2	2	144	71	49	292	62	38	1	0	65	82	5	34	10	85	2	1	1	649	145	34	15	30	27	30	21	34	193	170	11	12	26	45	9	1	1	19	17	617	504	56	93	114	471	412	7	1247	176	0	16	34	7	5	254	93
174	228	3	2	556	162	182	120	119	53	22	27	1451	80	54	732	463	125	28	34	174	174	76	135	4	5	26	32	7	11	25	23	50	12	11	11	181	98	22	333	344	6	130	115	133	160	13	12	211	199	823	114	147	233	98	8	14	505	239	315	75	118	546	651	326	129	148	66	22	47	18	18	89	102	32	57	6	8	97	121	167	35	2	0	148	68	1	37	16	33	3	71	102	305	267	492	16	8	365	209	36	35	40	17	148	61	463	1	132	50	357	346	326	2	35	73	69	18	11	7	106	56	3	0	413	6	12	2	248	23	16	12	4	1	29	160	881	46	57	88	85	511	1	1	145	68	77	293	54	24	1	7	79	143	11	14	14	115	6	1	1	878	161	33	16	32	62	51	18	46	274	271	10	7	21	33	10	1	4	36	23	521	658	113	198	182	667	408	16	1220	527	4	24	39	13	15	202	68
176	201	2	1	585	182	142	133	105	36	9	17	1566	54	42	782	344	89	30	28	110	106	44	51	5	1	16	22	9	11	17	16	63	10	11	7	111	73	19	391	318	3	135	139	176	177	9	7	146	141	996	111	143	234	94	7	14	503	162	172	52	47	381	649	321	126	107	58	19	43	18	10	93	105	27	36	3	3	51	65	136	41	4	0	102	54	0	34	21	33	4	51	68	159	134	533	8	11	292	158	45	33	31	19	146	68	421	1	167	50	334	321	281	0	19	32	44	14	16	4	72	32	5	4	456	5	11	6	352	23	13	7	7	1	16	173	488	37	46	48	59	522	2	0	111	51	60	233	36	14	1	0	51	81	12	24	18	81	7	5	1	453	129	37	14	30	71	55	10	33	235	247	13	10	13	21	10	2	2	25	16	555	634	105	165	119	321	203	8	1402	569	2	20	34	12	14	251	67
181	233	3	1	418	147	138	123	71	21	31	19	1407	103	57	592	227	69	36	34	127	147	94	102	5	0	31	36	6	13	14	11	59	22	5	4	122	106	32	372	320	2	113	115	173	193	11	11	159	202	858	82	132	196	73	7	10	498	199	243	96	111	490	668	277	98	174	88	19	30	12	9	105	95	23	44	3	8	103	140	143	30	5	4	180	75	0	38	26	34	7	92	65	327	298	541	8	5	219	125	37	37	49	25	151	97	389	0	113	46	375	350	295	6	48	77	75	19	9	4	104	68	1	3	442	3	12	7	329	41	10	10	2	6	20	150	687	43	59	91	117	390	1	5	133	44	57	270	64	33	3	4	95	139	8	28	7	79	1	0	0	626	136	27	22	33	58	59	23	61	218	227	14	14	31	59	12	0	4	27	28	420	575	87	141	147	422	476	5	1336	437	5	13	27	7	7	232	63
166	178	3	2	493	191	104	75	20	11	13	15	1118	78	38	706	78	30	26	23	110	118	92	127	5	6	22	20	5	9	2	4	48	16	6	5	117	63	25	288	272	4	169	144	121	175	8	11	145	137	677	60	105	249	106	0	6	406	161	171	90	106	365	568	174	95	111	69	22	57	7	6	87	83	21	39	7	7	105	111	98	23	1	1	136	54	0	25	24	29	8	54	58	306	241	438	17	11	71	42	32	32	35	20	143	80	281	0	145	54	330	375	302	3	49	85	70	18	8	7	95	41	3	2	402	1	10	3	191	27	11	3	5	6	12	151	568	29	49	74	82	577	1	2	116	46	61	206	53	30	2	0	71	115	8	36	9	55	2	7	3	513	137	21	17	39	54	43	9	52	137	137	9	11	38	39	6	2	3	25	18	594	398	27	47	119	370	461	7	1141	310	3	7	27	1	2	225	64
140	200	7	2	613	187	86	47	0	0	7	11	1542	138	77	1038	0	0	42	34	117	137	81	103	4	8	38	43	8	17	0	0	71	25	12	10	151	89	13	390	307	5	169	168	206	238	6	12	92	92	902	111	149	258	113	0	0	596	197	267	67	100	222	638	354	125	204	130	25	48	0	1	137	113	34	35	7	7	94	89	46	18	4	2	231	95	0	25	17	44	6	74	88	261	186	486	21	5	0	0	45	54	31	23	113	62	478	0	182	61	455	343	336	4	46	57	42	11	17	18	156	82	5	2	518	8	12	3	315	48	1	0	3	4	21	138	622	24	26	120	134	597	3	3	113	51	36	124	36	18	3	1	123	197	9	30	9	40	0	5	2	584	76	10	8	23	82	60	30	65	92	92	8	5	22	39	4	1	1	50	29	601	290	0	0	117	445	370	2	1342	490	9	17	22	0	0	272	98
154	237	1	0	427	136	106	78	82	36	16	18	1437	106	62	762	343	58	33	30	151	121	86	82	3	5	36	30	10	11	8	15	57	14	14	19	137	101	22	384	338	7	112	134	135	178	14	13	179	132	920	96	118	238	89	6	10	455	191	249	82	83	387	671	294	99	174	119	16	44	12	7	87	114	24	37	5	8	100	115	95	28	1	1	220	92	1	22	21	33	2	74	72	258	225	539	14	5	246	141	34	43	39	34	153	56	376	2	151	46	331	171	166	2	45	75	49	8	17	7	155	66	2	3	442	3	9	3	147	25	9	12	5	7	27	160	669	40	47	110	133	440	4	1	86	37	70	239	31	21	2	4	120	171	8	18	8	50	5	3	1	642	134	35	19	36	60	37	30	67	137	140	16	4	22	34	12	1	2	44	32	464	377	81	124	139	435	371	9	1192	463	5	9	29	6	13	252	68
[truncated: 50,990 more chars]
