## Supplementary material for "Firing rate homeostasis occurs in the absence of neuronal activity-regulated transcription": Table S3 (part 1 of 2)

### Sheet: PTX rep1
D3211	D3212	D3311	D3122	B3222	A3321	A3322	B3322	D3322	D3421	D3422	B3131	B3132	A3231	A3232	B3231	B3232	A3331	A3332	A3431	B3431	B3432	A3341	A3342	A3343	B3341	B3342	A3441	A3442	B3441	B3442
2	16	1301	0	3	805	110	359	58	134	237	0	2	205	10	12	0	124	10	1	272	310	25	0	4	58	10	40	86	1	0
7	21	1378	0	5	639	85	411	53	141	279	1	3	167	12	19	2	103	2	3	382	420	19	1	3	61	26	25	56	0	0
7	17	1368	0	4	815	108	411	50	140	233	0	3	235	11	19	1	128	6	2	404	365	17	0	0	64	20	34	83	0	0
7	11	1421	1	4	942	101	413	55	147	188	1	3	181	5	22	0	106	7	0	371	393	16	1	1	78	23	12	57	1	0
6	18	1327	0	2	876	136	772	48	164	178	0	5	238	13	27	2	144	19	0	622	618	24	1	3	79	13	36	74	0	0
11	13	1196	0	0	831	125	534	48	154	220	0	3	214	7	18	4	157	23	1	413	404	21	0	5	64	20	26	79	0	2
10	8	1353	0	2	732	144	468	50	177	188	0	3	242	8	27	1	143	18	3	412	412	25	3	1	72	20	31	82	1	0
13	15	1364	0	3	898	130	516	56	180	160	0	6	230	17	21	1	157	12	0	412	436	31	0	3	65	25	33	80	0	0
10	10	1311	0	3	697	109	475	46	148	194	1	1	208	15	20	2	133	27	1	399	430	23	3	3	57	23	30	67	0	0
8	18	1367	2	1	683	120	535	46	142	134	1	2	243	9	26	2	149	28	0	454	402	61	0	2	77	21	35	85	0	0
8	20	1353	0	0	832	168	422	54	148	136	0	1	297	9	19	2	170	22	1	333	329	58	1	4	47	19	37	115	0	0
10	16	1324	0	1	703	92	312	50	130	154	1	2	190	8	19	5	102	9	0	283	352	27	0	1	67	26	25	54	0	1
9	16	1384	1	0	681	103	335	52	167	152	0	3	203	6	21	3	136	7	0	322	311	28	0	3	46	22	24	64	0	1
14	15	1369	1	0	678	108	349	51	172	139	0	3	224	10	24	3	115	14	0	328	362	21	0	5	91	20	26	71	1	1
10	25	1392	1	4	594	110	354	52	166	199	0	2	212	9	18	0	112	11	1	328	298	24	2	1	49	15	50	76	0	0
10	24	1409	0	0	677	123	546	46	162	167	2	5	220	14	27	4	112	14	1	486	538	16	1	2	85	17	39	92	0	0
14	21	1263	0	2	716	130	487	49	115	111	0	7	215	13	47	0	102	12	0	425	415	12	0	2	65	17	45	94	0	1
12	19	1359	2	2	791	153	582	54	158	161	1	5	256	20	39	0	122	9	1	512	549	26	0	1	87	31	42	100	0	0
8	11	1298	0	0	742	91	581	39	163	192	0	4	159	6	37	4	105	22	2	513	459	15	1	1	60	18	26	69	0	1
10	12	1322	3	5	705	127	529	42	151	148	1	4	225	14	39	2	121	20	1	439	471	14	3	1	89	27	28	92	0	0
14	14	1224	1	3	672	112	570	49	158	134	0	2	195	16	25	3	116	27	0	494	500	20	0	1	74	24	36	78	0	0
18	18	1239	0	2	788	132	352	64	135	116	1	3	245	14	17	3	123	22	0	313	364	24	1	2	55	26	46	98	0	1
15	19	1335	1	1	729	134	390	52	145	119	1	2	214	16	13	0	112	14	0	345	342	23	1	0	50	16	38	103	0	1
13	14	1328	2	1	551	92	414	67	139	131	0	5	160	6	16	2	92	8	0	394	407	24	1	1	59	23	25	49	1	0
27	18	1395	1	4	660	104	467	55	186	161	1	3	179	11	27	1	117	9	0	418	445	26	1	3	74	19	27	77	0	1
18	12	1161	4	0	530	127	509	36	165	137	1	3	197	16	27	1	102	16	0	419	440	13	1	3	62	19	36	80	0	0
13	19	1260	1	1	693	126	461	48	154	134	1	4	193	14	21	3	103	16	0	418	448	22	0	1	73	26	25	79	0	0
8	10	1315	0	0	743	184	422	62	162	182	0	2	279	13	18	1	134	24	2	392	444	29	0	6	63	21	34	122	0	0
12	14	1282	2	0	695	117	449	55	166	152	0	2	202	9	18	3	105	10	2	396	431	27	3	6	66	32	34	74	0	0
15	19	1282	2	5	793	169	507	50	150	158	0	3	255	11	21	4	130	22	0	427	457	49	1	5	51	14	40	107	1	0
7	16	1409	1	3	759	135	491	50	169	243	0	0	210	7	27	2	118	14	0	421	458	41	4	6	56	18	36	60	0	0
8	6	1350	2	5	771	150	571	58	180	203	0	4	231	17	32	4	144	8	0	502	547	30	1	2	60	19	37	69	0	0
14	8	1086	3	5	717	151	504	49	141	186	1	3	233	13	23	3	133	13	0	447	480	52	1	7	55	11	32	95	0	0
10	11	1490	1	3	662	149	556	52	173	222	1	2	262	21	25	3	139	26	1	487	513	42	1	4	53	15	40	84	2	1
7	13	1403	5	6	677	159	383	43	171	166	0	2	249	10	21	2	118	22	2	314	348	47	2	0	57	12	40	87	0	0
18	13	1386	1	1	591	143	371	48	153	232	1	2	232	16	24	5	120	18	1	358	405	35	3	5	65	23	41	83	1	0
5	12	898	0	1	367	65	273	26	100	155	0	0	131	10	9	2	73	25	0	265	301	18	2	3	53	21	20	58	2	0
11	9	1503	2	3	460	83	518	57	184	250	0	8	138	14	21	1	79	7	0	498	610	14	2	4	88	26	21	40	0	1
12	7	1412	2	3	510	142	478	57	181	239	0	5	200	7	34	5	99	9	1	423	460	24	0	2	72	17	30	79	0	0
7	7	684	3	1	260	29	249	29	82	91	0	1	77	4	17	1	41	2	0	211	215	10	1	0	30	12	13	26	0	0
20	10	1391	1	3	537	94	248	60	144	248	0	11	237	12	23	2	81	20	2	295	405	32	0	7	90	34	23	85	0	0
25	16	1871	1	4	680	235	334	89	282	342	2	9	495	31	31	10	127	27	2	356	487	51	1	7	114	48	131	297	1	0
26	30	2082	5	6	856	224	424	91	417	662	2	14	443	25	31	6	113	41	4	398	524	47	2	8	135	46	137	315	1	1
29	24	2005	7	4	884	206	443	67	466	651	2	6	461	39	45	11	149	56	0	408	449	54	2	7	162	47	131	328	6	2
32	46	2003	8	6	782	204	562	88	338	558	1	8	481	29	33	7	159	55	1	409	503	70	6	4	159	52	138	284	2	0
57	31	2049	5	4	783	198	635	90	238	434	1	11	507	32	37	5	144	51	2	414	511	71	5	6	141	71	113	283	1	1
54	32	1991	6	5	776	210	752	87	235	434	4	20	564	35	43	11	182	47	0	414	507	74	6	7	160	51	112	278	3	1
46	28	1778	1	7	692	170	693	77	186	371	2	7	516	24	38	7	166	39	0	375	441	72	2	7	128	50	112	238	3	1
70	31	2253	3	7	819	182	895	94	174	311	3	17	588	39	47	7	194	38	0	446	506	97	5	12	132	48	106	255	3	1
45	41	2149	6	8	765	189	877	81	148	305	2	13	565	26	48	9	175	42	4	460	531	106	2	11	120	52	80	271	1	0
60	32	2178	3	12	792	222	879	103	176	268	2	12	615	24	39	8	191	47	5	463	561	117	6	9	141	39	91	250	4	2
56	35	2210	6	8	775	198	847	93	185	282	6	22	614	30	36	7	199	35	3	455	530	83	3	13	135	43	94	287	3	2
52	21	2123	2	10	1009	167	821	93	180	327	2	20	583	34	50	11	181	35	4	514	550	72	1	15	163	61	95	276	4	2
48	31	2180	5	16	1034	170	754	81	161	318	5	12	569	43	33	12	180	45	3	443	488	72	0	10	151	51	92	316	4	1
49	25	1952	9	13	728	111	650	78	206	280	0	10	421	19	35	8	123	39	5	393	462	48	2	8	131	34	74	215	3	1
63	38	2230	6	19	730	172	765	129	187	312	5	14	553	27	31	6	132	58	1	454	511	52	5	4	147	46	109	287	4	1
45	27	2106	5	15	807	198	779	103	202	244	5	14	611	30	31	10	182	64	1	506	529	70	3	6	134	49	107	343	4	5
62	28	2136	2	20	710	157	742	108	178	253	4	17	552	26	43	6	163	45	3	486	504	55	2	7	161	40	94	265	1	5
45	29	2184	4	26	815	175	778	121	207	242	2	20	534	35	41	6	194	50	2	537	515	69	1	6	161	59	76	282	3	0
55	27	2161	4	22	911	193	818	101	177	251	4	16	618	42	33	4	227	48	4	529	549	65	2	7	142	41	104	291	2	2
55	25	2132	4	25	916	178	867	104	176	244	5	15	585	47	40	9	252	32	2	504	576	64	2	9	152	49	140	292	2	4
53	31	2197	3	20	983	159	898	96	174	226	5	13	574	48	38	8	274	44	5	461	553	95	1	10	137	47	114	328	2	2
60	22	2232	1	47	1018	170	871	87	190	248	2	9	577	62	32	11	265	49	9	450	539	99	4	16	130	34	130	331	5	4
57	16	2092	1	28	927	133	859	104	252	284	2	18	519	48	40	4	251	37	4	478	503	76	4	9	119	31	107	304	4	2
64	32	2010	2	28	870	153	808	94	278	283	3	13	528	40	38	7	228	43	5	452	490	77	4	6	115	41	100	320	3	3
54	21	2040	3	37	907	131	771	92	252	314	3	9	551	44	42	4	233	43	7	460	495	96	2	5	130	31	123	290	4	3
65	32	2081	6	26	959	172	845	89	235	270	2	13	648	43	43	2	248	52	6	499	549	91	2	10	122	41	135	313	1	2
66	35	1880	4	24	943	123	916	81	268	306	4	17	511	50	49	8	234	57	3	467	567	101	6	11	127	32	124	268	4	3
75	25	1801	5	25	966	160	792	103	243	302	4	14	574	48	40	4	269	54	0	469	517	90	8	5	110	26	111	324	5	1
51	23	1887	7	32	970	154	854	117	259	266	3	14	627	49	50	6	262	47	11	523	572	88	1	10	113	30	131	294	0	3
63	35	1894	11	30	937	124	949	82	275	310	4	13	608	38	51	3	248	68	8	547	559	58	2	10	100	29	116	255	4	3
51	25	1886	7	22	990	117	858	80	229	239	3	26	592	55	42	9	263	58	4	508	540	65	0	12	101	34	102	308	2	0
60	27	1876	5	23	994	147	1003	88	220	238	9	13	612	51	45	6	281	48	6	538	599	70	0	9	125	40	116	342	2	2
82	23	1872	4	30	900	134	854	70	230	208	1	13	539	35	38	4	262	44	6	524	585	53	5	6	125	31	119	300	1	2
68	35	1754	2	24	881	111	744	66	189	173	0	20	490	39	36	6	251	57	5	491	535	50	2	7	120	36	109	271	2	1
51	27	1750	3	32	1023	147	779	67	200	188	0	19	572	66	33	7	288	76	9	463	542	48	2	10	115	53	144	367	1	1
51	35	1620	4	37	866	143	999	55	192	164	2	13	490	40	32	4	244	78	3	533	577	45	0	7	123	45	111	286	4	3
55	22	1725	0	32	842	141	882	73	167	179	5	5	507	43	31	6	247	73	3	527	541	57	2	5	134	44	134	304	1	1
43	29	1586	3	32	927	147	994	68	202	153	4	16	493	54	41	7	270	70	5	494	557	61	1	5	120	55	124	302	2	1
53	26	1629	4	35	912	136	897	59	190	201	1	13	500	50	32	8	270	56	5	536	548	71	1	5	147	45	122	320	4	0
51	26	1644	2	39	953	144	1064	71	227	228	5	13	517	60	48	4	293	68	6	575	631	54	5	8	126	40	117	328	7	1
51	17	1695	1	37	860	157	904	73	223	202	1	14	493	58	37	4	276	80	5	527	566	70	1	7	140	34	129	292	2	0
51	16	1713	3	34	886	145	895	62	200	221	2	12	467	55	37	9	274	79	5	512	531	57	3	3	145	41	126	324	5	2
59	24	1620	6	34	961	170	788	62	231	195	0	12	495	51	40	6	284	85	5	471	541	59	2	6	130	47	149	321	1	2
43	20	1667	4	38	907	138	770	62	230	208	3	14	493	50	37	4	267	60	3	460	495	53	3	11	140	34	129	311	4	3
49	21	1661	5	40	817	125	852	69	211	227	0	18	518	49	34	8	243	69	4	459	504	50	2	7	137	38	132	303	6	2
55	21	1671	1	39	865	154	738	73	190	236	0	11	560	47	40	7	265	50	6	459	504	73	2	3	136	42	139	282	2	3
69	18	1525	1	37	1049	145	758	75	198	172	2	9	564	67	32	3	291	70	5	489	517	110	3	7	126	43	143	338	5	2
69	17	1574	2	37	1021	164	669	64	170	176	2	11	566	67	30	5	289	73	7	485	533	85	5	5	142	42	156	306	3	4
52	31	1512	1	40	902	154	705	80	154	136	2	12	466	55	48	3	264	70	5	537	548	76	3	4	141	35	123	281	2	5
44	14	1477	1	39	896	157	702	75	154	113	5	13	505	67	41	2	250	70	4	508	549	59	2	3	139	37	148	301	6	0
58	14	1444	2	39	1004	181	747	67	126	122	1	25	604	63	33	6	287	69	2	502	559	58	2	11	147	38	179	356	4	0
60	16	1414	3	41	1047	115	748	81	121	104	4	13	529	57	36	4	272	56	4	551	538	48	0	3	141	46	132	324	2	1
58	18	1431	0	33	900	130	832	66	94	88	3	8	543	54	38	3	272	62	2	549	595	64	3	6	140	37	144	325	2	3
62	15	1403	1	35	978	129	757	67	96	86	3	14	555	56	25	3	265	66	3	558	600	63	1	6	134	42	134	342	3	1
63	26	1438	3	19	938	165	775	59	92	101	0	12	556	64	33	3	277	54	4	556	600	58	0	8	152	58	147	369	1	2
35	19	1409	1	36	1069	152	768	73	122	118	6	18	577	64	23	1	294	64	5	516	548	58	0	8	144	47	161	378	3	0
48	19	1545	5	33	834	134	779	78	94	116	2	13	547	60	28	2	231	47	3	554	598	53	1	7	166	32	159	338	2	0
57	24	1565	4	26	958	136	722	79	107	106	3	14	564	58	31	2	267	57	8	509	564	70	1	4	150	43	155	346	2	5
46	14	1530	5	31	971	139	689	80	138	106	3	12	605	58	29	6	255	54	3	472	543	69	2	10	126	42	172	371	4	1
42	22	1532	0	27	904	139	727	89	113	117	1	15	572	53	22	2	256	58	4	435	540	71	2	9	136	44	172	399	4	1
40	18	1329	3	11	896	106	639	62	108	137	4	13	521	41	26	4	245	54	3	425	404	68	2	10	117	38	150	363	1	2
33	26	1469	2	19	822	130	875	54	119	165	2	16	519	41	23	4	246	58	1	487	493	82	2	6	140	34	120	338	2	0
55	17	1445	3	25	851	131	874	63	109	105	0	12	519	37	29	1	234	53	3	561	530	66	4	3	121	38	147	339	5	1
37	18	1501	0	23	967	134	946	60	89	97	3	18	611	53	36	4	263	47	2	613	649	71	8	4	136	38	163	423	2	2
45	24	1473	3	10	895	167	773	56	81	70	3	12	523	61	21	4	271	51	2	541	551	113	8	7	137	35	146	376	3	0
49	25	1389	2	17	957	156	761	75	102	75	4	16	560	42	21	2	286	55	4	457	514	110	8	9	139	39	176	388	1	3
57	18	1365	4	14	846	153	995	73	92	94	0	10	509	52	33	3	253	56	5	483	469	115	12	14	127	36	147	373	2	0
62	25	1340	0	16	877	136	1208	72	91	48	5	16	512	35	27	6	268	40	5	487	561	125	6	4	174	54	147	394	0	0
63	27	1453	3	10	902	152	1309	65	79	52	2	15	541	45	23	3	252	46	4	430	475	106	7	10	133	35	123	422	3	2
49	20	1420	2	8	935	172	2045	69	54	26	4	7	573	45	32	2	269	57	5	465	490	105	4	5	136	42	165	405	1	0
70	21	1516	1	9	928	150	2651	85	64	34	4	11	509	43	33	6	268	64	4	414	430	121	8	9	128	52	170	392	4	3
58	23	1449	0	15	818	136	2986	81	71	70	1	14	475	46	29	3	236	57	3	502	449	93	3	6	131	51	145	344	6	2
60	30	1444	0	6	836	138	3450	104	90	50	4	13	546	37	29	5	245	41	2	475	464	113	7	9	156	46	140	386	1	2
71	29	1268	0	11	922	154	2745	77	78	49	4	12	558	41	34	4	261	43	1	449	462	120	10	10	138	46	161	422	2	0
57	27	1342	2	14	789	139	3181	72	72	41	3	10	483	54	41	3	229	58	1	425	418	117	4	9	133	46	142	397	3	3
49	26	1314	1	22	931	166	2918	66	71	41	0	14	506	59	33	6	256	49	5	440	412	129	10	9	141	45	181	408	4	0
61	28	1292	0	18	836	159	3179	68	65	45	0	11	520	41	40	2	244	52	4	483	505	120	4	16	160	54	161	429	4	1
50	40	1288	0	12	839	135	3787	64	57	36	2	14	521	50	26	3	255	44	3	473	439	125	4	12	149	46	166	407	4	1
48	23	1357	2	17	803	136	4021	58	55	29	2	11	479	37	25	4	258	58	5	511	463	138	8	11	150	41	142	380	3	3
54	28	1316	1	27	838	147	4000	52	57	38	5	10	537	52	28	4	245	51	3	505	497	147	5	11	155	50	189	389	2	4
45	18	1384	2	23	726	115	4349	75	67	33	2	11	478	41	30	6	241	43	4	475	481	114	14	6	150	43	128	365	2	2
37	46	1309	0	20	841	133	4482	62	55	41	1	18	531	33	23	6	236	64	3	434	484	145	11	14	166	47	134	430	5	1
47	32	1205	0	19	937	141	4640	62	60	43	2	9	539	44	23	3	273	50	8	402	435	138	11	5	153	46	177	431	4	0
51	32	1195	4	18	866	135	4825	53	54	59	1	13	497	34	21	4	254	43	4	419	473	142	13	6	154	53	141	405	1	6
42	23	1239	1	16	752	143	4855	64	58	46	2	14	454	43	28	3	244	32	1	411	441	117	15	8	160	38	138	354	3	3
77	28	1299	1	15	794	94	4521	74	76	57	3	9	456	34	21	5	249	52	3	402	425	119	13	9	151	45	106	386	6	4
47	29	1333	2	15	790	109	4342	75	81	54	0	13	458	34	30	5	234	43	2	410	455	128	7	6	153	44	118	383	4	3
54	13	1352	1	10	801	124	4109	63	73	62	1	11	527	32	25	3	245	39	1	384	432	134	15	13	146	41	135	433	6	4
48	22	1252	2	8	831	125	3954	84	71	51	1	14	501	40	27	2	236	48	5	371	408	130	14	6	144	45	128	420	0	1
67	23	1340	1	6	864	124	3382	86	68	39	3	15	462	55	27	4	238	50	1	370	420	156	13	8	124	43	139	401	1	4
55	27	1329	3	6	815	109	2918	65	69	31	3	11	471	48	35	1	246	40	4	430	425	127	12	13	145	51	147	387	3	1
57	24	1375	3	11	761	113	3241	76	77	38	3	13	459	35	24	0	236	55	1	408	458	134	22	9	152	59	147	334	2	2
50	25	1395	2	15	711	108	3382	79	46	35	6	18	448	32	22	3	218	37	2	455	450	145	23	5	169	46	145	341	1	1
71	28	1358	3	16	775	138	3194	66	33	22	3	9	485	39	25	1	227	51	3	418	416	155	24	11	139	40	147	393	6	6
75	36	1488	2	10	817	135	3171	62	58	26	6	14	463	40	30	2	260	44	1	417	459	150	40	6	145	51	137	397	0	2
60	25	1275	5	5	669	82	3206	64	47	20	1	12	391	37	18	3	221	44	1	405	423	142	47	3	149	36	120	304	3	0
67	26	1258	3	2	757	86	3311	62	29	15	3	12	463	33	28	2	247	42	2	447	387	165	70	4	167	41	135	356	1	4
61	28	1378	3	6	819	98	3430	66	51	31	2	15	488	37	18	2	255	46	1	392	445	152	76	3	150	45	144	359	2	6
58	29	1206	5	2	853	121	2570	70	52	20	3	13	481	44	13	0	252	48	2	430	457	180	58	6	156	52	167	358	1	3
74	29	1436	1	2	753	84	2456	67	46	21	1	12	433	41	16	0	236	57	3	439	444	172	52	3	164	33	129	302	2	1
73	32	1431	0	6	766	74	2535	68	45	16	4	10	413	43	19	2	243	47	2	432	476	147	83	2	135	41	108	331	4	1
52	35	1336	1	2	784	83	1987	71	66	22	0	10	449	39	18	0	253	45	1	452	501	168	63	2	121	44	131	342	2	1
67	39	1401	0	4	716	86	1591	69	69	12	1	4	424	31	13	2	238	39	2	348	395	158	56	4	135	30	119	309	4	3
59	29	1428	1	3	774	104	1634	65	63	12	1	8	435	32	23	4	248	47	2	397	435	153	56	7	146	48	116	364	3	2
66	41	1399	4	5	764	113	1962	73	53	15	1	19	439	35	23	3	217	52	0	393	450	140	52	5	142	51	140	326	4	2
63	34	1402	1	2	816	105	2481	62	51	12	1	14	515	34	10	0	254	48	1	427	423	143	71	9	117	39	131	384	4	1
76	28	1419	3	2	733	96	2823	78	65	8	3	14	469	34	16	1	222	55	3	397	433	107	56	5	121	37	128	370	1	2
71	30	1602	1	1	747	103	2642	71	51	16	0	7	442	44	14	0	231	54	2	425	412	135	38	4	139	43	142	343	0	3
76	31	1623	2	0	730	120	2270	79	63	15	5	19	473	38	13	2	229	40	2	441	426	130	46	1	143	33	125	343	0	3
82	27	1650	3	4	784	85	1786	88	69	11	1	11	455	39	16	2	226	63	4	410	450	137	32	2	120	39	131	337	0	1
73	36	1591	2	8	790	99	1291	66	50	26	3	16	447	34	19	4	235	56	2	399	415	155	33	4	110	52	145	361	0	1
63	33	1686	2	1	842	122	961	79	59	22	3	6	539	37	25	4	239	59	0	478	543	138	50	3	138	39	157	358	0	4
63	24	1729	1	9	628	76	778	51	60	18	1	12	398	31	16	0	194	40	1	480	543	119	35	3	143	42	110	278	0	2
65	32	1715	4	4	649	71	587	65	63	15	2	13	403	37	17	3	199	50	0	477	454	126	34	3	142	35	121	265	2	2
62	28	1716	2	2	665	86	672	70	64	22	4	13	400	33	16	1	191	42	1	400	528	123	55	2	137	40	94	323	0	3
75	24	1710	2	4	747	103	781	61	70	15	2	19	472	44	20	1	213	52	3	439	469	135	47	4	147	41	154	351	1	0
67	29	1654	2	9	685	82	778	80	53	13	3	12	390	21	20	1	217	48	0	508	619	142	44	7	156	28	99	333	1	0
53	29	1574	0	4	709	66	848	82	45	17	0	10	405	32	23	1	206	51	3	542	690	148	35	1	139	27	87	352	0	3
61	31	1511	2	4	912	105	529	63	58	18	1	15	548	42	17	0	233	43	1	446	470	162	63	0	129	40	132	441	3	1
90	37	1734	2	2	788	107	676	75	60	14	2	11	467	37	20	0	223	36	0	477	636	147	47	2	110	27	112	377	3	1
57	29	1422	0	7	702	87	635	65	50	12	2	12	427	31	17	5	210	31	1	475	542	138	35	3	122	25	115	319	5	0
67	23	1641	2	2	749	83	582	77	44	10	4	7	438	27	8	1	214	35	1	456	522	154	39	3	120	31	116	353	2	1
59	25	1620	1	1	697	70	723	61	79	9	7	7	417	37	18	2	201	45	4	491	653	129	27	5	118	29	103	340	3	0
66	26	1686	2	6	754	92	710	64	63	14	2	11	461	24	10	0	218	48	1	481	572	135	32	9	114	29	123	326	2	0
66	20	1626	0	2	766	81	692	66	58	13	3	9	457	39	20	0	222	50	1	476	579	116	30	7	98	31	111	350	2	2
72	16	1545	0	4	846	91	524	89	80	13	2	10	541	32	17	2	240	42	3	401	475	122	32	1	111	22	153	404	3	0
60	36	1733	1	9	727	54	593	93	99	8	5	15	417	33	20	0	202	39	4	455	505	95	29	6	125	25	117	293	2	4
63	22	1652	1	13	701	71	545	82	89	16	4	13	423	39	10	1	199	44	4	438	524	122	19	4	119	38	149	284	4	1
80	23	1753	1	13	681	58	558	74	106	13	1	18	380	38	22	0	195	43	0	403	492	114	27	9	132	27	122	278	1	1
44	28	1707	0	6	662	65	582	61	96	7	3	9	394	33	18	2	196	35	2	459	503	118	27	6	122	33	119	267	3	0
56	16	1672	0	10	635	60	519	75	75	11	2	8	380	30	16	0	192	46	1	394	504	115	28	7	119	28	124	232	5	3
53	21	1645	2	14	647	65	613	53	101	14	2	8	369	29	15	3	191	50	1	466	567	120	31	5	120	29	107	269	0	0
48	33	1795	2	9	636	50	681	76	101	7	2	11	383	22	9	4	196	43	2	501	598	130	25	6	115	28	103	270	3	2
60	24	1707	1	19	621	48	710	71	114	9	4	16	375	23	17	3	173	43	2	494	637	130	22	2	107	26	86	260	0	0
57	22	1876	5	12	656	58	601	60	124	4	2	6	379	36	22	2	191	42	2	493	552	131	17	9	97	27	106	265	2	0
61	18	1735	3	11	692	44	659	60	111	3	2	8	408	28	21	3	197	51	2	500	553	133	18	7	112	24	96	282	4	0
52	23	1694	1	6	677	53	649	62	93	4	3	17	421	24	24	3	194	42	4	459	542	130	27	5	113	32	96	294	2	0
62	30	1725	2	8	605	51	643	90	85	2	1	13	347	29	17	3	176	41	1	434	519	111	27	4	110	23	86	250	5	1
67	33	1791	1	5	597	56	659	88	89	3	5	14	334	19	17	1	181	46	2	479	542	96	8	5	103	17	82	222	1	1
55	25	1761	2	4	733	65	616	80	100	5	3	9	458	23	25	1	195	47	1	423	541	110	8	5	97	19	122	274	3	1
46	36	1824	1	0	699	62	525	66	115	8	2	18	422	29	21	0	187	43	3	409	437	93	12	12	79	30	102	274	2	2
49	19	1852	0	4	657	65	669	80	142	11	2	19	402	23	27	4	184	50	2	494	538	109	12	3	94	22	103	278	1	0
62	32	1827	1	1	623	71	608	66	124	14	3	10	389	36	22	1	176	42	3	448	515	125	12	11	77	21	84	290	3	0
77	26	1906	3	1	593	48	568	62	142	15	3	11	372	19	20	1	175	43	4	407	573	115	23	7	87	18	85	248	3	1
65	30	1840	0	1	556	51	681	65	107	16	1	9	335	23	24	1	162	36	5	480	575	98	27	5	83	27	76	231	1	0
60	28	1835	1	1	515	39	597	73	88	17	5	11	337	20	17	1	158	37	1	442	480	107	22	9	84	22	68	222	3	2
57	34	1884	1	0	591	54	594	83	67	11	4	16	361	24	18	0	164	42	1	438	520	108	21	8	104	23	83	241	6	2
58	23	1713	0	0	641	45	572	60	95	16	2	18	356	19	35	2	182	42	2	457	506	100	31	4	111	24	90	229	4	2
51	21	1568	2	0	576	41	702	73	75	21	4	13	354	19	26	2	171	45	0	459	516	88	22	8	105	24	83	232	2	0
58	30	1593	0	0	662	65	955	66	63	22	3	8	410	22	36	1	176	53	5	431	484	105	21	8	88	26	99	258	3	2
52	22	1758	1	0	699	63	804	73	77	8	0	10	349	28	34	3	191	37	3	426	509	95	13	4	105	19	90	232	5	0
44	25	1642	0	3	600	48	595	66	63	10	1	12	378	31	34	3	168	45	5	405	476	95	18	3	81	28	107	238	5	1
56	28	1602	2	1	608	58	535	73	41	12	1	10	360	27	27	1	177	49	1	413	421	100	27	3	97	20	100	223	3	1
61	23	1676	0	1	643	58	583	72	46	11	4	17	402	22	29	3	172	42	6	364	480	110	28	3	76	19	90	243	1	1
53	16	1500	3	4	598	28	571	85	63	17	2	11	343	26	23	2	169	35	4	398	464	85	45	2	61	18	85	241	1	2
50	23	1601	3	2	531	46	578	96	73	8	1	8	287	18	24	1	164	41	2	436	450	94	22	2	91	17	72	203	1	0
64	19	1546	2	1	600	53	603	88	79	19	2	19	367	36	21	2	167	48	1	349	422	103	31	3	87	20	86	235	3	2
50	25	1422	3	1	556	44	616	80	58	32	4	6	319	19	27	5	157	41	2	369	381	101	21	3	84	23	60	231	0	0
49	24	1488	0	2	635	44	771	70	70	28	3	8	357	20	18	2	179	39	2	402	437	107	42	6	81	24	78	249	0	0
58	17	1418	1	4	536	45	803	89	67	28	2	11	291	15	16	2	152	45	2	341	405	93	23	3	84	24	85	188	3	0
61	24	1526	3	0	617	72	1483	102	70	24	1	7	389	23	28	2	168	36	1	378	472	111	18	2	75	27	88	293	4	1
65	27	1639	2	0	673	74	1523	93	62	15	2	5	421	23	34	2	179	43	2	416	522	91	19	3	61	27	75	342	2	2
71	28	1546	1	1	684	71	1914	83	55	21	3	13	393	40	21	2	175	34	4	376	450	107	23	5	79	25	82	308	3	0
51	30	1495	0	1	760	73	1941	80	68	25	3	10	437	37	25	2	184	41	3	431	492	95	19	7	91	35	90	312	6	1
50	19	1461	3	2	596	48	1944	96	72	14	3	7	290	23	24	4	165	36	1	466	504	79	27	4	91	29	66	256	4	2
64	21	1571	1	1	555	61	2476	92	69	28	2	12	356	28	23	4	147	35	1	409	471	88	28	3	86	28	84	239	2	1
63	30	1572	0	2	578	55	2333	80	62	17	2	11	321	35	19	2	167	37	3	429	450	92	41	5	98	14	60	247	1	1
53	23	1663	1	1	662	60	1975	84	67	27	2	7	344	25	26	4	150	42	8	385	463	96	30	6	82	24	83	250	1	1
49	31	1616	1	1	576	54	2465	101	55	26	2	12	348	22	20	3	157	44	0	441	484	81	28	3	75	13	87	239	1	0
62	19	1742	2	0	549	57	2169	96	43	17	4	10	334	26	22	1	162	44	2	396	473	94	17	7	87	20	71	276	1	0
47	32	1583	2	1	574	78	2251	80	48	22	2	6	368	28	24	0	168	37	4	344	373	95	30	5	75	24	71	282	1	2
62	34	1691	1	0	610	80	2493	85	60	29	1	8	409	18	18	3	159	34	5	328	434	83	20	4	84	21	88	275	2	3
56	24	1688	1	0	623	63	2278	80	60	19	2	5	333	19	28	2	173	48	4	353	421	92	17	4	70	26	72	275	1	0
69	43	1866	0	1	515	53	2430	88	78	23	2	10	264	21	24	4	156	54	1	412	468	85	8	5	78	32	60	231	2	1
70	33	1915	1	1	559	53	2784	73	67	16	2	8	293	14	21	1	161	54	3	319	439	79	5	3	81	19	60	253	2	0
54	42	1887	2	0	551	66	2312	69	76	34	2	10	311	25	22	2	153	38	1	349	441	79	6	3	72	32	75	245	1	3
49	51	1856	2	0	525	57	2340	68	79	27	1	8	331	12	14	0	148	31	1	371	471	83	9	4	83	25	75	279	3	1
55	40	1963	2	0	495	56	2309	80	72	41	0	8	304	20	18	5	144	33	3	438	505	75	8	6	73	22	59	261	3	0
59	50	2049	3	1	592	70	1902	71	91	24	3	8	335	25	25	3	172	42	1	395	498	75	11	8	75	21	73	276	2	2
57	69	1972	0	0	519	48	1701	68	97	30	4	8	278	17	23	6	154	40	4	397	516	75	3	4	84	22	52	246	2	0
55	53	1896	0	0	437	39	2309	66	62	19	0	5	238	19	19	4	119	28	1	380	417	74	6	6	77	16	57	185	1	0
66	51	1841	1	0	420	41	2401	70	48	16	2	9	247	17	24	2	117	31	1	399	469	74	3	11	78	20	42	215	3	0
75	45	1869	2	0	545	64	2222	65	45	16	0	7	388	24	20	2	148	48	2	398	420	88	2	11	68	20	88	287	3	1
67	53	1945	0	0	627	80	2602	78	43	13	2	8	395	27	17	4	171	47	1	397	442	97	12	3	80	20	105	296	4	0
62	70	1915	2	1	640	56	2499	70	43	15	2	9	406	23	23	3	146	33	2	320	360	72	6	10	67	22	91	298	1	1
78	66	1907	0	0	567	103	2726	82	62	13	1	5	367	28	31	2	162	41	0	394	468	70	4	10	71	24	80	307	0	2
85	44	1982	3	1	573	61	2975	78	69	12	3	4	313	26	31	3	153	38	4	381	434	54	4	8	72	30	81	246	3	2
72	46	2019	0	0	584	88	2443	73	50	10	1	16	321	37	30	3	158	36	2	419	504	87	13	7	75	27	71	286	2	1
64	49	1949	1	0	550	62	2257	80	54	7	3	4	320	28	16	0	140	49	1	394	496	68	6	3	66	31	87	253	2	0
69	55	1919	2	1	576	68	2249	79	54	13	2	12	359	27	24	1	164	47	3	467	518	83	6	3	53	15	87	324	0	0
79	48	2142	2	1	527	49	2024	91	70	13	3	9	232	14	26	0	147	49	2	434	502	63	8	1	61	10	56	223	0	1
79	55	1802	1	0	491	55	1480	74	50	11	2	8	266	10	24	1	147	41	2	424	571	55	6	8	44	17	57	201	1	0
74	46	1827	2	1	531	61	1503	87	44	7	4	7	347	21	23	2	137	34	4	386	459	66	2	10	64	11	72	252	4	0
68	49	1805	0	1	468	39	1805	81	49	8	2	12	233	17	20	1	134	35	3	428	455	51	7	3	56	16	68	189	2	2
55	45	1869	0	1	557	52	1367	74	37	7	6	9	292	25	25	1	152	49	1	437	527	55	3	1	64	23	71	230	2	0
71	42	1946	4	0	564	57	1351	74	38	11	3	14	318	24	17	2	165	41	5	420	445	66	6	9	57	28	81	260	4	1
97	50	2054	0	2	511	51	1118	92	39	7	2	10	246	17	22	1	162	41	2	418	441	52	3	5	81	19	58	208	5	2
94	48	2060	2	0	514	54	1020	95	68	6	4	2	296	33	16	2	154	26	2	290	334	44	1	2	66	12	68	246	4	2
79	38	2003	1	1	556	60	1451	80	63	7	2	7	285	16	23	0	163	40	2	380	473	53	4	8	78	10	87	246	5	1
80	48	2000	3	1	535	60	1312	80	49	4	3	12	297	30	19	1	154	38	3	418	434	51	3	3	54	9	83	259	1	0
49	39	1741	1	2	553	54	711	76	40	6	3	11	299	22	10	1	141	52	1	273	346	42	1	3	42	10	55	248	2	1
100	41	1762	1	3	523	47	918	80	36	11	4	9	282	16	17	2	147	43	4	338	347	51	2	2	47	11	78	238	4	1
74	57	1780	3	6	432	38	1283	93	34	3	3	11	235	15	31	4	110	39	0	505	496	41	1	2	62	11	60	185	2	1
56	59	1828	3	2	375	42	1114	77	52	5	2	14	251	7	27	5	109	25	4	454	520	28	4	3	40	15	57	189	4	0
63	33	1723	3	3	498	77	646	80	41	7	2	3	322	24	25	3	151	41	3	398	441	34	4	4	47	14	89	247	3	1
66	52	1796	2	4	550	54	798	72	42	13	2	3	325	15	24	2	160	30	3	409	420	41	3	2	44	18	64	285	1	2
68	55	1740	4	1	407	55	612	85	37	10	3	9	301	13	21	4	110	25	4	301	382	32	2	2	43	12	93	222	2	0
77	40	1872	2	2	577	78	671	105	32	14	2	7	343	16	33	2	155	41	2	359	394	48	3	2	46	11	90	274	0	3
73	54	1821	5	4	632	64	628	89	51	10	2	10	361	17	12	2	169	39	4	361	421	37	3	1	43	22	87	298	1	1
72	48	1889	1	3	648	108	712	74	63	15	0	6	387	10	26	2	173	42	5	420	475	48	2	4	35	14	99	337	2	1
75	42	1837	1	4	474	65	695	77	58	18	5	4	267	12	32	2	126	24	1	450	491	37	2	2	43	13	75	223	1	0
77	39	1757	2	0	376	57	739	89	43	6	3	5	260	17	25	1	109	23	1	494	543	44	3	2	38	16	78	220	1	0
39	43	1815	2	3	575	83	626	101	43	19	3	7	341	27	28	2	158	39	1	437	506	54	1	7	47	11	84	306	0	0
19	25	1801	3	2	553	54	729	106	45	14	4	7	288	10	27	2	160	33	4	476	587	46	0	3	50	16	80	266	1	1
30	39	1810	4	4	517	57	564	116	42	15	2	11	324	14	24	4	137	45	3	359	431	51	3	0	50	12	80	256	0	3
42	35	1835	1	4	551	69	543	106	58	17	0	6	303	11	22	6	150	50	3	356	409	52	1	3	36	10	82	261	2	0
43	42	1858	1	5	617	66	680	98	52	11	3	2	328	21	21	1	165	47	3	444	447	41	1	3	50	10	87	285	2	1
50	31	1584	3	4	547	65	664	97	34	12	2	10	330	10	28	2	122	50	2	443	510	40	2	2	51	11	107	243	3	2
52	32	1649	5	3	610	78	558	78	21	8	4	10	380	13	19	2	128	43	1	387	462	35	0	2	43	8	112	273	5	2
67	32	1491	3	1	444	52	647	80	30	5	1	5	277	11	17	3	117	31	1	324	434	25	0	5	33	13	75	211	0	0
53	39	1603	3	4	558	74	822	72	28	10	2	10	347	7	20	4	137	37	0	438	494	39	1	4	35	12	86	281	2	0
52	29	1553	2	1	529	51	985	82	34	10	2	5	279	8	16	3	141	43	3	525	598	45	0	2	49	6	67	231	2	1
53	28	1454	1	1	604	84	678	55	29	4	2	4	309	10	15	5	165	38	1	397	451	48	0	2	47	9	88	266	0	0
45	25	1491	4	1	581	55	887	84	36	13	3	8	280	12	25	1	158	46	0	442	500	56	0	2	39	3	90	213	1	1
55	31	1560	7	1	552	67	889	59	51	8	5	13	291	4	23	2	153	44	2	496	479	59	0	4	43	9	68	261	1	1
42	46	1563	2	1	564	84	861	84	36	26	2	8	338	17	26	2	120	48	1	405	440	55	2	2	41	11	83	281	1	0
56	38	1634	7	0	521	59	687	79	41	19	2	5	264	9	9	3	153	40	0	346	402	52	1	5	38	6	77	229	4	0
61	38	1687	3	1	523	59	764	94	48	8	1	11	288	12	16	1	137	53	1	381	404	52	1	2	51	12	94	221	1	0
64	42	1601	2	2	495	53	831	78	71	28	5	7	253	13	27	4	139	49	0	383	464	55	1	3	49	13	58	228	3	1
59	52	1732	3	0	516	58	1012	75	88	61	3	4	330	15	14	0	133	44	0	357	437	36	2	3	48	6	69	249	0	0
69	57	1657	8	1	502	58	1349	76	83	48	3	6	274	10	8	3	135	42	1	326	386	32	1	0	53	12	77	241	2	0
66	55	1648	4	2	649	93	758	95	108	52	1	5	372	19	9	6	143	48	0	283	316	37	2	8	47	10	105	254	4	1
63	49	1796	3	1	544	62	1037	92	84	38	2	5	263	10	15	2	153	47	1	292	283	51	1	3	45	12	94	219	0	1
68	46	1698	4	1	614	77	1073	82	63	39	4	11	359	17	13	2	146	41	3	329	416	39	0	4	38	17	127	288	3	0
67	56	1870	5	0	515	76	1020	88	119	60	2	11	251	12	15	1	144	43	2	264	309	46	0	0	47	17	90	225	2	0
65	52	1697	4	1	546	73	1078	81	96	71	4	11	290	11	13	1	149	40	2	291	348	55	1	2	50	14	96	243	1	0
72	50	1669	1	0	531	80	1298	86	113	101	0	9	280	14	12	2	148	39	2	289	336	46	0	1	46	13	74	259	1	1
70	44	1678	0	0	500	60	1496	80	97	69	3	13	281	12	16	4	130	36	1	292	341	35	0	2	40	15	80	256	2	0
69	44	1680	2	3	482	64	1544	86	85	38	4	9	256	12	14	0	131	42	1	404	457	37	2	5	47	6	82	238	2	0
78	61	1715	4	1	384	45	1210	87	102	26	5	14	257	7	19	1	93	28	1	376	399	27	0	0	43	16	67	242	1	0
83	65	1672	1	1	535	89	817	82	78	34	9	9	311	10	23	3	127	45	1	371	375	47	1	5	37	12	85	271	0	3
66	70	1631	1	1	559	84	1282	83	86	31	6	12	346	16	21	3	136	43	2	341	350	48	1	0	46	11	109	315	2	2
71	58	1704	5	6	518	73	1542	90	109	60	6	11	325	23	27	1	127	46	0	283	352	46	1	3	35	16	95	257	3	0
84	59	1713	4	1	483	59	2423	76	116	82	10	17	260	16	21	4	136	46	1	317	373	42	0	4	53	13	82	217	1	1
79	58	1614	7	1	520	69	2675	60	110	56	12	13	249	25	16	2	138	52	1	307	350	62	1	2	50	18	83	210	0	0
91	64	1709	5	3	491	60	2308	90	95	54	4	12	275	15	29	7	137	49	0	339	371	44	1	6	57	20	99	214	1	0
93	60	1644	5	1	540	61	3093	71	92	61	3	7	321	19	14	2	145	46	6	298	315	57	3	5	49	12	95	252	2	1
97	57	1677	16	0	501	56	3194	64	101	74	4	12	259	13	18	3	132	43	0	375	399	53	2	5	57	14	73	225	3	3
80	46	1639	15	1	479	55	3776	75	114	92	10	9	257	16	21	3	129	50	2	349	392	64	1	3	30	7	73	232	1	0
72	36	1529	9	1	434	49	3920	72	116	134	9	18	273	12	14	2	94	35	0	319	312	43	0	2	50	10	73	211	0	0
81	32	1609	9	0	479	55	3912	81	103	74	12	13	334	22	17	1	85	36	2	298	363	50	1	2	45	14	70	244	2	1
85	40	1648	6	0	311	41	4227	67	122	85	7	10	243	12	11	1	72	31	1	282	294	37	0	3	43	10	71	181	2	1
67	30	1643	1	0	521	78	4156	71	121	73	6	18	341	29	16	2	119	43	2	358	376	54	4	1	45	12	95	266	3	0
81	32	1616	7	1	502	84	4079	87	87	98	2	10	318	16	12	3	118	39	2	275	311	73	1	6	30	12	98	250	4	1
67	28	1571	10	2	334	48	3965	84	96	55	4	7	219	13	23	4	88	25	1	380	366	52	3	2	35	16	57	214	1	2
76	35	1579	3	1	420	97	3848	75	49	27	6	8	265	13	16	1	114	60	0	379	378	68	2	1	23	11	88	235	4	1
68	39	1513	1	2	444	55	3919	79	62	25	4	9	293	19	19	3	87	32	3	313	356	53	4	3	28	4	101	217	5	1
75	33	1482	3	4	486	72	3764	76	54	19	2	9	309	17	8	4	134	46	1	294	340	75	5	3	30	15	86	281	0	2
61	31	1407	3	2	494	90	3808	92	31	22	4	10	319	6	25	4	142	48	1	293	328	64	3	1	38	12	98	242	5	0
61	47	1465	1	3	413	65	3934	91	30	22	6	8	290	11	31	1	94	32	1	334	368	55	1	0	43	15	82	236	0	1
85	33	1484	3	4	601	104	4065	76	40	20	1	7	347	16	18	1	136	51	1	315	352	91	0	5	37	9	98	302	0	2
83	39	1601	6	3	536	95	3924	88	42	25	10	11	344	13	29	3	131	38	0	315	410	71	0	5	32	13	101	282	2	2
69	24	1435	3	1	496	63	3732	77	56	26	1	11	317	12	32	2	89	30	2	281	308	64	3	2	41	12	91	248	1	0
69	40	1529	2	0	478	91	3677	71	52	12	3	13	295	18	24	4	125	41	0	242	271	80	3	1	31	10	96	245	2	0
77	39	1465	9	1	499	107	3629	71	39	18	3	9	297	23	23	3	135	50	2	305	407	77	2	3	36	14	84	257	3	1
74	43	1513	3	1	493	93	3682	91	29	28	4	10	250	12	17	2	157	47	0	307	338	78	1	2	35	11	73	260	1	1
77	31	1505	2	0	342	57	3603	61	45	33	2	8	293	11	11	2	68	27	3	281	319	42	2	0	36	7	93	202	2	1
70	31	1480	6	0	500	98	3636	79	37	24	2	11	353	19	20	4	118	35	2	304	334	61	2	2	31	11	81	290	4	0
67	28	1471	1	2	593	91	3886	88	50	27	8	14	377	17	25	6	134	46	2	266	309	66	1	1	36	8	95	277	4	0
73	31	1409	10	0	574	89	3748	80	37	17	4	6	362	17	32	1	118	52	0	333	365	51	2	3	37	10	92	308	1	0
97	21	1424	4	2	449	67	3682	67	41	23	0	16	269	13	19	0	111	46	3	372	359	47	0	1	38	5	90	266	4	1
67	28	1426	7	1	523	61	3680	63	55	42	6	4	291	12	25	2	142	51	3	252	313	70	2	4	28	7	83	281	5	2
80	34	1377	3	2	538	75	3612	85	76	66	6	18	277	12	24	4	152	58	1	303	384	72	2	2	25	8	86	262	1	0
74	39	1512	1	0	499	75	3625	63	85	54	5	15	374	25	20	2	97	26	2	284	361	46	0	1	28	12	113	326	2	3
77	38	1534	8	3	507	110	3326	68	94	69	4	17	310	12	25	3	149	49	1	354	382	62	1	4	26	7	96	261	5	2
73	32	1547	7	0	390	68	3550	65	130	107	3	8	305	14	25	5	97	30	2	289	378	60	1	3	22	11	86	253	0	0
79	35	1555	3	1	413	56	3524	52	151	147	7	10	297	10	24	2	109	38	0	324	338	61	3	0	29	9	95	269	2	4
69	29	1523	3	1	455	91	3583	77	106	115	5	16	311	10	30	1	122	43	1	306	351	61	0	2	25	12	98	314	2	1
64	25	1566	8	0	454	99	3327	71	155	171	7	5	294	11	26	3	138	44	4	211	272	68	1	0	25	3	97	285	3	1
100	24	1531	6	1	493	87	3359	78	151	221	6	22	301	9	10	4	137	54	2	251	282	77	3	2	22	6	98	280	3	1
79	34	1510	7	2	549	85	3388	72	172	227	5	14	276	2	25	6	164	56	3	289	324	62	4	3	23	18	84	266	4	0
91	32	1530	7	1	565	84	3346	65	225	284	6	10	329	11	23	3	143	57	3	230	263	72	3	2	18	4	88	291	4	3
70	42	1548	4	2	566	98	3262	71	220	247	1	9	343	17	25	5	138	55	1	255	318	56	5	2	20	8	100	297	5	0
86	26	1482	4	0	561	88	3169	67	258	275	4	11	343	7	22	1	127	59	1	292	350	67	5	3	30	4	81	304	2	0
70	30	1513	10	1	590	80	3278	70	301	339	4	6	270	10	33	4	167	62	4	285	343	67	4	1	30	2	85	293	3	3
88	41	1400	3	0	482	46	3620	60	282	313	2	10	262	16	24	4	123	40	4	203	254	37	1	5	18	5	84	235	3	3
65	32	1370	4	0	359	32	3484	61	193	217	3	7	277	10	22	2	91	23	3	220	247	41	1	0	28	3	70	248	3	1
90	31	1491	2	0	457	52	3703	65	180	233	8	12	310	16	40	8	108	20	2	376	396	32	5	0	37	11	90	269	7	2
86	34	1458	4	0	399	53	3722	67	188	250	0	7	256	14	34	1	113	26	1	334	415	40	0	0	22	1	83	233	3	1
78	41	1381	8	2	430	59	3815	74	216	232	3	7	262	15	24	1	107	29	0	359	444	53	4	1	29	13	77	219	2	2
91	34	1385	4	0	427	48	3867	66	263	299	4	9	310	11	23	1	91	33	2	279	314	46	5	0	17	7	98	240	1	0
74	43	1351	11	0	504	74	3625	60	276	332	3	7	301	13	27	4	130	53	3	259	335	44	2	1	26	7	85	281	0	0
78	32	1312	6	0	595	94	3452	72	263	317	4	5	348	6	26	3	142	50	4	323	407	56	3	4	34	8	82	322	5	0
81	37	1285	6	1	381	48	3113	61	279	300	3	16	271	16	25	3	88	38	3	345	361	38	3	0	39	8	76	210	4	1
84	42	1380	10	0	498	80	3134	91	322	341	7	10	360	13	30	2	122	45	7	323	361	45	2	3	41	7	86	290	2	1
80	26	1431	5	1	560	109	3217	70	316	322	4	15	372	17	35	6	169	49	4	351	404	64	2	2	30	6	91	335	5	2
84	38	1384	0	0	434	50	3421	65	357	350	8	6	294	11	32	4	111	44	2	324	379	42	5	2	18	5	70	230	0	2
87	53	1350	6	0	558	98	3737	72	453	426	6	7	364	15	24	2	130	41	3	352	400	48	3	1	22	3	91	297	4	1
70	45	1428	3	0	497	76	3805	65	396	425	3	3	315	10	13	3	153	46	1	218	240	53	3	2	17	5	74	265	4	0
94	29	1349	5	1	558	110	3822	69	416	430	4	9	265	13	27	2	165	61	1	247	261	52	2	2	23	7	86	268	3	1
82	37	1273	7	0	563	103	3820	63	517	546	2	13	288	13	20	2	162	51	5	275	333	65	3	0	28	5	88	261	1	1
84	48	1363	3	0	571	94	3817	74	563	598	3	12	285	4	16	3	154	69	2	258	241	69	3	1	15	6	74	295	5	0
92	34	1298	5	0	561	98	3945	58	368	477	3	6	324	8	28	2	135	37	2	259	309	54	3	0	22	11	83	295	2	1
87	40	1215	5	0	514	84	3989	59	393	437	4	12	319	13	22	2	132	46	2	279	316	53	3	2	29	8	99	299	3	0
89	54	1238	4	0	543	99	3791	54	449	461	2	6	311	14	7	2	154	52	1	140	153	58	6	2	18	5	92	301	1	1
90	55	1272	3	0	539	77	3742	72	463	492	2	4	303	12	20	2	134	48	0	149	204	49	2	0	16	5	93	293	0	2
80	47	1155	14	0	617	125	3688	64	413	456	5	14	350	10	20	4	151	59	1	230	275	69	5	2	25	8	103	292	3	0
78	54	1235	4	0	543	65	3663	66	389	441	3	11	254	8	23	2	153	76	4	240	230	75	2	2	17	11	78	231	2	0
88	44	1313	5	1	575	103	3687	60	387	441	7	12	277	15	27	2	159	59	2	286	355	68	2	2	17	7	84	305	3	1
97	40	1260	1	1	364	47	3432	54	398	459	4	7	253	13	21	5	110	31	1	281	266	30	1	1	19	8	57	230	3	0
86	42	1345	8	0	386	70	3281	64	431	477	5	10	305	17	23	4	85	27	3	314	340	40	2	2	20	10	81	231	5	4
66	26	1104	12	1	542	88	3006	43	446	494	6	13	314	23	28	1	145	49	1	287	324	63	1	1	28	13	103	316	3	1
73	30	1162	10	0	390	43	2897	44	486	538	4	11	244	19	10	6	107	33	3	236	270	55	1	1	13	6	74	238	7	1
75	50	1197	9	0	378	53	2495	60	480	495	3	16	238	13	34	2	91	27	2	302	334	42	0	1	24	11	77	192	9	0
83	32	1138	25	0	482	68	2500	53	387	383	3	5	313	14	31	0	122	32	0	334	354	67	2	0	22	7	95	281	6	4
77	36	1251	27	1	639	108	2228	56	343	346	4	10	379	9	11	2	152	36	5	221	230	71	1	0	22	5	101	340	3	2
65	33	1265	36	0	452	81	2234	67	379	387	4	11	326	18	26	2	87	24	3	297	319	42	3	2	26	12	91	302	6	1
74	37	1176	47	0	536	94	2402	76	440	444	6	7	313	10	18	2	114	35	1	279	296	55	1	0	21	7	86	315	2	0
83	36	1264	33	0	386	44	2423	65	441	499	7	9	222	11	30	3	93	36	2	259	297	53	3	4	28	6	86	209	2	0
61	54	1179	49	0	471	93	2511	74	435	431	4	11	267	14	24	6	131	39	2	226	237	58	0	1	27	5	95	246	4	0
71	52	1130	47	0	438	79	2648	64	481	466	3	9	303	13	26	3	130	35	2	258	296	51	3	0	13	2	96	266	1	1
59	44	1128	26	0	481	74	2988	58	411	393	3	9	278	13	21	2	141	36	4	307	276	62	3	1	18	9	79	242	1	1
82	44	1155	22	2	490	84	2667	55	233	251	3	10	303	9	27	3	126	39	5	283	275	66	3	1	23	5	79	297	7	1
80	36	1178	22	1	528	92	2497	65	188	181	3	6	327	8	22	2	147	38	1	283	263	65	1	0	24	8	84	292	3	0
90	55	1196	25	1	459	74	2128	57	166	145	3	11	303	20	20	2	116	29	3	199	212	47	2	2	19	5	91	253	2	0
87	48	1144	26	1	545	103	2114	55	216	184	3	12	321	12	20	6	124	37	6	257	299	63	3	2	16	9	82	321	2	0
54	37	1132	17	2	610	105	2228	62	197	133	2	4	360	18	30	3	148	53	5	389	418	85	2	0	20	10	93	345	5	0
127	33	1258	22	3	545	76	2191	75	234	164	4	8	385	22	20	3	94	22	1	235	261	41	2	1	14	6	92	335	3	1
78	50	1228	15	1	607	98	2017	58	176	149	4	6	412	21	28	5	100	33	3	314	326	64	2	3	26	5	127	390	5	1
82	36	1299	11	0	528	75	1633	55	207	137	2	15	297	15	38	10	127	38	1	341	324	64	5	2	13	5	97	269	5	1
87	35	1331	9	1	534	87	1996	55	207	138	3	13	245	11	24	1	135	39	4	260	272	61	2	1	21	3	82	283	4	2
90	50	1444	6	3	406	94	2609	62	208	188	6	10	288	12	22	1	101	38	1	242	263	52	3	2	17	6	85	237	1	1
73	45	1313	13	4	472	93	2634	68	245	215	4	10	306	15	19	5	138	39	2	291	295	70	1	1	23	7	97	278	4	1
79	54	1397	18	1	678	108	2412	57	230	251	2	17	330	9	26	4	181	43	6	306	320	88	2	0	24	4	110	335	2	1
71	41	1265	19	0	447	61	1676	39	302	283	2	6	285	11	22	7	107	25	0	266	227	43	2	1	19	4	83	257	3	0
73	36	1298	10	0	414	97	1762	54	338	390	5	13	322	8	23	2	115	41	1	267	294	52	2	1	21	5	82	258	4	4
87	51	1248	8	0	593	102	1816	55	441	445	5	15	273	10	20	4	177	42	4	235	271	56	1	1	19	3	121	269	0	0
74	40	1270	9	0	408	42	1722	53	396	385	6	9	299	23	26	5	83	12	9	289	288	32	2	3	14	4	89	234	5	0
75	42	1361	25	0	614	97	1330	60	513	471	6	10	325	16	16	1	147	41	6	270	311	38	1	1	11	9	104	376	3	1
67	46	1284	14	0	571	131	857	62	368	335	4	12	265	3	13	3	170	58	3	295	308	60	3	0	19	3	89	341	2	0
69	41	1319	11	1	451	69	708	52	319	278	8	13	337	21	10	1	80	21	1	333	367	33	0	2	20	5	94	320	2	0
79	43	1392	21	0	598	122	651	61	294	258	1	7	328	12	15	1	156	49	4	266	331	63	2	0	13	5	98	350	4	1
80	36	1413	25	1	618	112	395	63	318	267	4	9	262	6	17	0	165	59	2	292	327	56	2	2	28	7	105	341	2	2
86	55	1458	23	0	592	108	507	52	321	293	6	12	262	11	24	1	160	43	3	361	361	66	3	3	23	5	108	316	2	0
76	42	1414	22	0	454	71	375	63	334	297	3	11	278	20	30	2	102	35	3	300	336	52	7	0	15	2	92	276	2	0
86	47	1469	17	1	664	132	425	40	406	390	2	7	241	5	15	8	192	49	3	313	355	67	2	4	19	8	112	357	3	1
75	50	1375	6	0	629	97	484	56	464	412	3	11	312	15	32	5	143	39	4	332	424	47	2	2	25	2	107	333	4	0
78	48	1351	10	1	566	122	386	49	435	367	1	10	241	6	27	1	141	49	3	302	324	51	2	1	13	2	89	333	1	0
104	47	1521	9	0	497	92	412	63	488	442	4	13	271	8	26	4	101	36	3	278	316	39	3	2	10	1	84	346	2	0
106	46	1459	20	0	681	117	411	55	492	478	7	13	289	12	39	2	159	50	1	352	355	68	8	1	20	3	105	412	1	3
100	44	1460	18	0	586	115	411	56	561	519	4	4	272	9	24	3	152	50	1	277	322	63	7	1	16	1	99	352	4	3
91	34	1439	27	0	600	90	442	55	587	446	2	11	272	12	42	3	145	33	2	325	378	74	7	0	10	4	89	329	5	0
100	37	1385	21	1	588	127	383	61	583	463	3	8	296	11	21	5	118	34	2	288	312	58	1	2	7	3	93	355	2	0
87	48	1287	10	0	511	107	333	64	504	399	7	11	269	16	29	5	114	28	1	248	288	56	3	1	14	5	84	342	2	0
103	36	1335	8	0	714	126	290	53	504	409	3	11	344	17	24	0	150	38	5	212	226	69	3	0	8	2	96	428	3	1
101	45	1462	17	0	589	138	476	67	545	401	5	19	306	8	28	1	128	34	2	326	379	52	3	2	10	4	89	391	7	3

### Sheet: PTX rep2
A8112	B8111	B8112	C8111	C8112	D8111	D8112	E8111	E8112	A8211	A8212	C8211	C8212	D8211	D8212	E8211	A8311	A8312	B8312	C8311	C8312	D8311	D8312	E8311	E8312	F8312	A8411	A8412	B8411	B8412	C8411	C8412	D8411	E8411	E8412	A8121	A8122	C8121	D8121	D8122	A8221	C8221	C8222	D8222	A8321	A8322	B8321	B8322	C8321	C8322	D8321	D8322	E8321	E8322	F8322	A8421	A8422	B8422	C8421	C8422	E8421	E8422	A8131	A8132	B8131	B8132	C8131	C8132	E8131	E8132	F8131	F8132	A8231	A8232	B8231	B8232	C8231	D8231	D8232	F8231	F8232	A8331	A8332	B8332	C8331	D8331	D8332	A8431	A8432	B8431	B8432	D8431	D8432	E8431	F8431	F8432	A8141	A8142	B8141	B8142	C8141	C8142	F8141	F8142	A8241	A8242	B8241	B8242	C8241	D8241	D8242	E8241	E8242	B8341	C8341	C8342	D8341	D8342	E8341	E8342	F8341	A8441	A8442	B8441	B8442	C8441	C8442	D8441	D8442	F8442
1	157	184	706	307	81	19	45	6	62	57	188	86	262	152	1	185	172	0	5	1	350	107	0	3	151	1	2	447	353	260	171	32	37	23	49	2	161	231	61	65	90	81	0	326	21	126	190	65	22	57	131	124	70	96	134	163	2	14	37	316	197	169	178	650	138	666	323	5	2	61	31	6	4	281	316	76	23	15	132	255	2	2	349	1	308	378	134	413	124	51	322	221	3	1	57	162	133	24	4	1353	104	8	288	21	161	23	128	0	22	125	0	2	13	242	74	31	48	293	285	98	78	181	5	4	7	0	2	4	0
0	157	172	690	299	193	28	38	9	60	53	200	95	290	182	1	142	132	0	7	2	377	95	0	4	143	2	1	430	358	246	145	36	33	25	41	1	146	248	65	67	85	79	0	271	30	131	174	65	13	55	121	102	77	110	123	166	0	12	39	320	206	155	161	620	132	624	254	1	3	78	39	6	0	279	305	80	14	20	127	264	0	1	319	3	385	391	124	471	120	44	355	218	2	3	68	150	158	44	2	1290	73	24	271	9	161	26	98	0	27	138	0	1	26	233	66	38	34	358	246	96	116	176	5	7	2	3	5	5	0
0	135	160	559	230	114	23	37	6	40	44	160	54	238	169	1	113	147	0	5	1	272	88	0	3	139	2	0	344	287	212	111	33	21	13	32	0	141	201	36	53	76	42	0	251	25	106	146	44	15	44	95	50	61	94	110	160	5	8	36	208	134	144	156	492	86	514	187	1	3	64	43	6	0	236	222	49	19	15	125	231	1	1	237	0	300	315	108	463	78	39	288	180	1	1	66	156	113	36	0	952	76	19	252	17	123	16	71	0	20	126	1	3	11	187	59	36	34	274	172	69	87	173	8	0	4	1	2	9	0
1	191	244	656	284	278	30	64	7	47	63	166	65	340	221	3	241	221	1	5	5	374	120	0	3	158	1	1	432	389	258	144	35	34	21	40	2	148	259	49	62	80	74	1	426	30	184	238	70	29	68	116	80	80	95	152	212	1	8	43	311	190	189	191	813	135	661	295	2	4	79	44	8	1	434	339	79	24	15	123	262	0	0	373	2	503	510	146	540	141	43	421	289	2	2	75	152	154	41	1	1314	101	20	289	20	150	22	113	0	28	185	2	0	13	246	78	59	34	356	258	99	109	217	4	1	0	4	1	8	0
2	166	167	757	299	154	29	34	6	70	62	192	74	321	220	3	190	190	0	4	2	380	106	0	2	195	5	5	417	383	262	182	34	24	19	50	2	191	253	60	61	107	71	2	329	36	141	200	71	21	81	160	74	61	86	142	184	0	12	44	275	181	179	174	560	118	581	352	3	2	80	50	4	1	323	269	100	17	18	151	296	0	3	318	2	465	487	120	447	130	48	448	269	1	2	79	142	138	37	3	1318	113	20	326	15	132	21	111	0	30	189	0	1	11	272	62	57	41	334	257	72	99	211	8	4	5	2	1	5	0
1	158	210	661	260	110	14	37	7	51	58	162	65	357	210	0	234	186	0	8	8	387	110	0	4	159	4	0	414	333	269	165	35	32	25	46	2	183	262	51	54	94	78	0	374	24	144	201	66	24	98	158	62	57	85	157	157	1	9	48	238	153	162	175	655	123	646	287	0	5	51	46	8	0	290	300	71	14	15	109	214	1	3	294	3	432	512	117	406	122	63	469	283	2	4	62	139	133	35	3	1282	89	26	242	19	149	15	115	0	29	186	1	1	9	271	59	36	48	336	208	83	90	180	1	2	3	3	4	7	0
0	177	203	667	279	58	11	46	9	67	57	173	71	295	207	2	107	114	1	5	0	420	111	1	3	185	3	7	414	342	283	168	22	43	27	41	1	180	258	61	67	88	82	1	211	22	143	191	55	27	68	136	106	82	104	115	150	0	12	45	336	221	130	139	682	119	657	296	1	0	99	62	10	4	258	319	58	17	25	148	284	0	5	314	2	375	413	111	395	119	44	407	263	1	3	74	142	108	29	0	1284	97	28	301	21	155	20	127	1	28	160	0	6	8	276	81	49	59	343	279	97	95	171	5	3	1	4	5	7	0
1	147	211	675	324	308	39	40	11	54	59	183	62	380	257	0	125	139	1	5	1	437	114	1	2	196	3	4	372	366	275	182	47	36	19	39	5	161	272	55	61	82	74	0	222	28	131	186	61	18	69	114	92	64	88	113	183	0	11	53	295	187	161	161	569	136	666	324	2	5	99	51	5	3	258	274	58	26	20	124	301	0	2	307	3	598	596	102	451	124	66	445	286	0	4	88	172	125	35	1	1319	114	15	335	19	169	22	97	1	21	167	2	4	13	277	73	59	74	285	278	103	101	173	6	2	4	1	3	5	0
1	158	189	697	246	132	17	45	9	54	65	140	59	301	189	1	110	102	1	1	1	336	96	1	5	180	2	5	376	345	233	171	43	34	14	44	0	153	241	50	54	97	71	0	174	25	122	194	76	25	51	99	78	64	109	109	120	0	8	49	268	127	133	129	556	105	607	345	1	4	80	68	3	0	259	278	72	15	27	140	278	1	1	326	0	384	398	115	317	122	54	313	204	0	1	74	134	99	34	1	1313	97	20	307	15	160	26	100	0	17	141	0	0	13	235	83	44	47	288	225	89	88	136	6	0	3	1	0	4	0
1	177	234	694	273	147	10	44	6	49	74	156	66	296	212	0	98	103	0	6	0	332	115	1	4	171	8	3	423	326	212	153	36	25	19	44	3	153	232	55	48	95	71	2	159	31	150	263	75	11	86	102	92	67	94	91	122	0	14	41	193	135	126	125	767	128	597	320	0	2	86	47	6	0	384	324	55	18	21	123	264	1	1	362	3	438	433	86	296	147	62	350	206	0	2	66	116	86	34	2	1191	114	25	275	24	159	19	129	1	21	146	0	5	14	231	92	40	41	308	207	91	72	132	8	5	11	3	2	2	0
0	160	171	652	243	111	21	49	6	48	77	175	69	311	195	3	127	138	0	5	4	312	115	1	5	162	2	4	396	351	214	144	37	40	19	55	10	148	221	57	68	108	76	0	252	29	118	190	62	15	88	124	103	90	95	140	184	1	7	39	286	184	164	163	542	113	609	303	2	2	71	39	10	1	245	278	57	20	18	154	266	1	1	324	1	352	421	131	427	123	59	368	218	1	4	63	156	150	38	2	1147	93	27	295	22	187	23	122	0	25	163	1	2	10	240	71	36	55	359	267	77	112	188	1	6	5	5	1	10	3
0	174	203	638	272	220	26	43	4	51	57	149	66	293	192	1	117	135	0	6	2	316	105	0	2	229	2	2	440	324	247	185	29	24	23	54	3	153	203	37	61	99	72	1	255	27	126	200	73	13	103	107	88	80	92	144	160	0	8	44	239	168	149	143	592	127	678	275	0	4	79	53	5	1	286	283	65	12	13	173	314	0	0	337	1	363	426	107	476	149	54	357	187	0	1	62	126	124	48	0	1294	114	29	364	22	140	27	101	0	19	150	1	3	25	244	79	37	41	376	217	82	94	187	9	5	3	6	2	7	0
1	196	217	692	253	189	27	31	8	53	76	168	81	337	199	2	127	107	1	5	4	326	132	1	8	217	2	3	449	383	273	209	44	41	17	37	3	148	245	54	65	107	79	0	207	32	173	210	70	20	72	105	64	78	103	124	159	1	10	43	222	148	154	157	671	128	640	305	2	4	113	51	10	2	370	332	69	22	15	174	374	0	2	319	0	433	418	109	403	140	53	334	187	0	1	67	144	114	37	2	1209	109	38	382	16	161	31	129	0	14	143	1	5	13	264	84	36	51	358	200	117	95	169	5	6	5	2	3	6	0
0	153	203	638	258	274	34	39	8	59	59	151	57	379	212	2	134	121	0	2	1	377	104	0	7	165	1	2	431	340	250	193	40	31	14	57	6	119	254	57	50	91	77	0	226	24	140	211	47	15	71	120	76	88	93	121	173	0	4	28	259	171	136	158	655	116	588	304	0	5	92	62	9	4	257	298	46	18	10	137	319	1	2	315	1	477	481	111	457	126	55	429	214	2	0	69	165	94	30	1	1380	126	25	344	19	150	22	121	1	22	145	0	1	14	230	64	39	47	348	205	91	95	172	3	6	2	4	2	5	0
0	169	191	719	276	103	10	40	7	64	75	173	75	281	161	0	171	225	1	6	2	364	91	0	6	176	2	0	365	342	227	166	37	30	19	54	4	128	215	47	69	96	71	0	404	31	144	177	40	16	49	99	76	74	75	160	172	1	10	42	224	175	170	186	598	125	632	276	2	1	83	58	8	4	301	298	50	10	15	152	301	1	0	306	3	310	328	138	419	129	45	370	159	3	1	70	153	122	43	0	1358	122	27	338	26	174	29	144	0	13	125	2	2	18	289	73	36	40	318	213	94	112	184	8	10	8	3	3	5	0
0	157	199	645	229	403	51	43	5	58	53	152	54	422	258	1	130	119	2	4	2	393	110	0	9	167	1	1	429	304	230	150	41	36	18	37	3	114	232	52	53	93	70	1	231	31	140	207	47	21	132	147	71	74	76	142	168	0	11	41	274	187	132	120	634	122	538	290	2	4	87	37	8	2	370	296	66	15	18	124	300	2	3	291	1	590	632	103	390	124	44	540	246	3	0	56	99	105	36	4	1073	117	29	295	24	117	23	131	0	14	188	1	1	10	274	81	52	82	334	229	109	93	158	8	6	5	3	2	7	0
0	162	220	714	282	175	31	47	9	51	53	131	65	445	229	2	104	133	0	7	3	429	141	0	2	214	2	1	398	339	291	193	29	34	18	46	5	119	299	41	51	105	73	0	216	24	128	161	62	26	146	199	85	70	88	107	143	0	9	37	266	191	121	140	596	137	639	304	5	4	105	59	9	0	278	262	56	14	16	172	323	1	3	270	2	513	542	94	361	128	47	527	328	2	2	41	132	100	43	1	1384	129	28	360	10	157	22	116	0	20	171	1	2	8	300	82	80	167	378	246	105	85	137	6	9	1	5	2	7	0
1	152	188	661	291	144	21	41	5	57	74	157	61	310	190	0	107	130	1	6	2	354	99	0	4	179	4	4	383	311	241	205	25	26	16	69	5	123	237	26	80	100	65	1	238	27	137	175	65	21	100	172	96	57	76	135	162	0	15	35	268	195	174	140	592	104	591	266	3	2	103	46	14	3	272	270	63	20	7	156	296	2	5	254	2	391	438	131	412	127	32	414	232	2	1	56	148	121	24	3	1275	88	28	321	17	190	20	117	2	21	148	1	1	13	249	90	51	98	320	249	110	100	187	3	6	3	6	1	2	0
1	187	189	679	236	355	45	43	8	57	77	159	73	301	208	2	104	122	0	10	6	273	80	1	2	247	3	1	388	308	242	186	37	29	13	53	2	123	191	52	64	94	70	1	233	19	143	164	64	17	80	105	82	65	81	127	182	0	11	28	255	158	140	141	628	121	578	292	1	3	91	70	7	2	242	279	51	14	9	198	382	1	2	277	5	498	419	123	407	117	33	324	148	3	0	63	131	106	38	1	1343	103	22	382	31	138	16	136	0	20	140	0	2	11	256	77	29	37	332	220	124	103	147	7	3	6	4	1	8	0
0	166	198	795	328	136	27	44	8	52	65	174	62	276	184	2	173	161	0	4	4	313	90	1	1	221	2	4	378	321	227	191	39	25	15	42	4	143	195	41	55	87	65	0	290	25	110	156	67	26	95	127	76	70	64	135	174	0	11	31	272	191	164	159	658	104	630	300	3	4	106	58	9	2	252	255	44	9	11	178	364	0	0	272	0	354	348	100	397	115	39	336	191	0	3	50	130	104	30	3	1554	133	25	372	22	140	15	117	0	21	156	0	3	21	241	74	44	46	299	248	95	108	167	7	9	6	4	3	2	0
1	191	225	725	258	218	37	48	12	52	51	158	70	282	196	0	129	122	0	2	2	302	109	0	4	160	1	3	365	344	242	161	34	33	19	53	2	119	225	53	56	84	74	2	228	28	122	171	70	28	102	113	58	73	78	104	157	0	14	39	279	165	151	158	648	121	610	256	2	2	88	47	6	0	264	271	66	18	15	116	295	1	0	261	2	401	419	114	420	135	46	370	186	0	1	41	162	118	38	2	1312	92	20	271	18	155	21	124	1	22	153	0	3	21	266	59	44	33	309	245	117	90	185	7	5	9	4	3	8	0
0	163	158	701	293	389	52	49	5	46	58	175	65	318	212	2	234	227	0	10	2	313	94	0	4	218	2	4	398	305	263	160	29	33	15	58	4	122	217	62	87	93	71	1	434	31	106	174	66	26	75	122	83	44	94	170	208	0	10	42	223	197	198	198	605	106	599	369	3	2	76	67	5	0	262	270	53	12	15	126	304	1	2	274	0	443	479	133	535	128	44	365	200	1	1	35	145	149	36	2	1393	144	22	327	17	147	28	116	1	24	125	0	2	17	316	79	49	52	315	266	108	114	195	5	6	15	5	3	6	0
1	174	195	663	260	163	29	46	11	47	53	177	65	324	207	1	311	242	0	8	5	375	118	1	5	183	4	1	373	324	267	179	32	29	14	58	3	115	252	54	67	112	59	0	518	23	163	180	68	18	74	149	90	49	79	217	233	0	9	39	236	136	222	230	661	131	582	323	2	0	94	55	13	0	296	317	56	24	11	128	317	0	3	292	2	398	385	132	641	117	41	379	211	0	1	60	162	150	26	1	1282	125	20	332	14	141	30	124	0	16	161	1	1	17	283	86	51	96	304	245	103	86	279	9	8	6	3	3	10	1
0	188	225	704	271	259	34	42	12	50	48	190	74	320	239	2	194	153	0	6	1	407	110	1	4	188	0	0	450	355	235	207	35	23	16	54	5	131	237	52	82	120	65	0	331	37	202	218	73	20	90	127	65	77	88	164	194	0	8	44	268	171	183	159	762	159	583	292	3	1	70	52	13	0	385	326	75	14	16	104	303	0	2	314	2	456	473	133	515	143	49	411	197	1	2	45	159	118	36	2	1216	126	19	311	14	148	30	140	3	18	145	0	0	14	274	88	44	62	324	254	101	98	188	8	10	6	1	3	7	1
0	152	156	700	272	136	21	58	12	57	47	170	66	314	202	0	113	96	1	6	1	336	90	1	2	183	3	2	403	361	241	190	24	37	20	45	5	188	239	42	55	102	61	0	183	22	133	147	65	14	101	117	79	60	86	115	141	0	9	43	258	158	116	161	562	114	615	309	1	5	75	49	4	2	251	274	56	19	18	99	285	0	5	273	0	388	398	101	331	110	46	402	217	1	2	53	138	92	37	2	1282	113	16	296	19	147	14	127	0	11	140	1	3	15	258	68	37	52	316	251	84	76	144	6	11	10	6	2	9	2
0	162	169	710	327	121	20	44	8	66	63	190	84	298	190	3	133	122	0	8	4	326	91	0	3	194	1	8	397	322	239	239	19	31	16	47	3	137	244	69	59	106	42	1	204	26	127	162	44	24	84	120	75	65	85	129	164	2	10	36	286	179	135	138	654	123	619	375	1	4	83	49	4	0	289	303	76	20	13	124	294	0	4	307	3	307	398	113	364	136	58	358	201	0	3	46	133	89	36	1	1444	115	27	312	34	161	17	107	1	21	124	1	7	16	280	70	39	34	340	268	80	86	157	12	4	11	5	4	9	0
0	141	150	594	212	238	38	50	11	48	61	149	60	347	194	2	170	162	0	8	4	361	96	0	5	200	1	2	393	293	216	168	36	38	18	45	1	121	232	57	64	74	56	0	314	26	110	170	45	22	82	124	92	65	77	150	150	0	6	34	272	173	149	148	601	108	502	292	4	7	96	51	4	2	278	254	58	17	10	117	303	1	2	249	4	410	471	93	364	127	31	430	192	0	1	55	139	106	22	0	1137	102	22	324	16	141	19	107	1	20	134	0	2	15	245	65	40	74	308	241	78	78	163	6	10	12	4	3	8	2
4	150	171	670	310	235	40	54	6	55	51	200	67	327	203	1	236	190	1	2	3	285	103	0	4	178	2	7	448	307	272	182	24	28	21	52	5	138	227	56	74	101	56	0	400	24	136	168	60	31	96	115	78	62	95	167	200	0	7	41	237	162	172	209	630	126	617	333	2	3	101	56	8	0	278	298	80	17	16	119	325	2	1	280	3	433	417	117	504	127	45	414	221	2	1	57	178	120	23	1	1373	120	24	320	16	156	25	115	2	16	136	0	2	14	264	78	53	77	276	241	94	112	226	4	12	16	5	6	5	0
0	153	172	654	247	184	21	59	6	63	45	165	79	340	195	0	191	145	1	9	2	347	100	0	4	174	1	1	414	301	228	218	35	26	23	69	0	157	228	64	70	86	70	3	271	29	115	150	66	35	109	137	74	77	96	156	176	1	13	41	310	197	178	187	566	120	569	257	5	3	98	79	9	2	253	276	61	18	15	123	316	0	1	233	3	420	455	106	408	126	53	425	243	1	3	63	163	94	22	0	1157	112	18	304	10	134	21	135	0	22	172	1	6	19	232	83	40	65	304	259	124	85	221	6	7	8	5	6	4	0
0	146	187	751	279	137	27	52	10	34	57	188	80	345	208	0	175	152	0	5	3	326	103	1	2	216	5	0	386	294	250	217	33	21	13	57	5	122	263	47	63	103	67	1	359	25	134	176	73	34	112	141	84	69	98	139	183	0	8	39	256	136	152	211	642	121	585	271	5	6	116	77	8	2	254	316	70	20	17	127	337	2	6	284	1	394	435	115	524	117	54	410	193	2	0	65	169	116	16	0	1258	114	30	363	7	140	22	113	1	29	152	1	3	18	266	84	45	61	278	227	88	119	210	3	7	5	6	2	4	1
0	161	171	674	253	297	33	59	11	52	59	162	74	362	200	0	136	133	0	7	3	314	90	0	8	189	3	1	449	317	275	203	28	34	23	49	4	115	249	70	65	108	71	0	280	37	136	190	71	28	128	123	105	95	99	139	171	0	9	34	328	201	147	159	727	111	571	313	2	2	121	69	11	1	292	309	65	10	15	118	319	2	3	312	5	485	511	133	486	139	51	411	221	1	2	62	166	118	28	0	1270	107	13	320	23	174	12	132	0	29	191	0	0	19	289	81	47	50	360	280	95	93	179	7	4	10	6	4	10	0
1	128	156	759	283	243	21	58	11	70	65	184	66	368	213	1	171	153	2	4	2	346	96	0	2	210	1	4	375	280	295	196	34	38	15	61	3	151	257	63	71	109	75	0	311	27	131	162	65	40	83	133	105	71	113	138	160	1	8	34	360	189	160	170	620	136	581	316	1	3	130	99	8	1	272	273	61	23	22	129	319	0	1	274	5	461	467	123	414	119	39	402	232	1	1	64	158	113	18	1	1450	136	26	329	24	168	16	118	0	21	198	1	3	18	270	75	56	52	310	282	85	110	161	11	5	6	7	2	6	2
1	154	158	752	278	149	24	54	7	63	59	196	77	323	189	1	120	102	0	6	3	297	115	1	6	194	0	0	423	320	261	212	28	27	14	68	7	179	232	63	56	98	73	1	215	26	115	171	63	30	88	114	81	69	94	109	142	1	11	26	295	166	145	123	598	101	561	296	2	1	124	56	7	2	251	273	67	17	17	136	341	0	1	275	2	385	393	104	359	115	44	391	210	0	2	75	141	95	29	0	1274	114	18	339	29	165	17	134	0	31	181	2	3	9	280	80	43	50	343	243	93	86	133	4	12	10	2	3	8	1
1	132	176	649	271	287	51	70	8	64	59	168	96	339	195	0	119	95	0	3	3	352	110	0	6	191	4	3	392	287	219	187	39	41	16	73	3	97	253	55	58	102	67	0	203	34	161	215	62	22	127	117	83	72	107	123	140	0	9	31	323	175	125	146	785	122	511	320	3	4	105	64	8	1	382	354	66	16	19	126	305	0	3	285	2	490	504	105	377	140	46	479	230	1	1	73	133	94	32	0	1179	108	16	316	22	175	25	146	0	42	203	0	3	21	283	89	50	64	319	255	109	68	156	10	7	12	4	1	7	0
0	163	221	746	265	152	26	40	7	60	64	177	76	313	174	2	127	108	2	11	2	312	106	0	2	211	2	3	456	350	267	202	28	29	11	85	6	142	249	60	62	111	67	0	237	22	178	220	68	25	132	142	89	55	109	123	155	1	10	29	243	163	140	175	808	150	549	290	2	5	83	58	7	1	434	333	58	15	23	146	357	1	2	323	1	377	456	113	414	144	33	487	200	1	0	72	152	101	32	0	1213	115	22	326	13	185	26	128	2	52	210	0	8	17	302	83	42	44	297	250	110	92	165	4	4	7	6	2	7	1
0	139	104	602	245	103	28	38	8	51	69	144	64	208	158	0	165	178	1	6	4	269	73	1	3	169	3	6	364	250	236	173	23	16	13	59	6	123	195	58	62	92	58	0	345	30	91	139	79	22	108	122	69	64	88	161	186	0	12	30	221	138	187	168	444	103	473	267	3	5	84	50	5	3	212	205	56	11	15	93	303	1	2	234	2	248	353	146	425	102	39	338	218	1	4	68	141	118	30	1	1123	93	20	298	24	150	19	97	1	25	159	0	2	20	223	92	43	50	246	199	104	84	186	4	3	17	7	0	4	1
0	0	0	0	0	0	0	0	0	0	0	0	0	0	0	0	0	0	0	0	0	0	0	0	0	0	0	0	0	0	0	0	0	0	0	0	0	0	0	0	0	0	0	0	0	0	0	0	0	0	0	0	0	0	0	0	0	0	0	0	0	0	0	0	0	0	0	0	0	0	0	0	0	0	0	0	0	0	0	0	0	0	0	0	0	0	0	0	0	0	0	0	0	0	0	0	0	0	0	0	0	0	0	0	0	0	0	0	0	0	0	0	0	0	0	0	0	0	0	0	0	0	0	0	0	0	0	0	0	0
1	124	120	802	272	106	13	54	11	47	74	217	98	243	157	1	368	315	0	2	3	297	111	1	6	368	4	2	330	245	231	179	26	38	14	75	1	206	231	45	73	122	61	0	788	31	86	124	74	37	95	165	59	79	166	173	184	1	10	36	269	163	138	119	428	105	551	349	2	5	89	31	17	0	189	190	58	11	12	199	369	1	1	174	2	352	355	285	756	86	33	409	174	1	1	97	167	156	19	1	1292	94	28	426	56	251	12	109	5	20	123	2	2	13	249	69	39	48	275	226	93	100	167	7	6	8	4	0	4	0
1	191	165	1163	401	184	32	74	16	84	83	271	117	316	229	1	335	264	0	15	5	375	120	0	5	486	4	4	413	361	306	274	33	54	37	72	7	211	295	48	74	132	99	1	580	42	114	178	103	36	115	138	89	86	192	185	171	0	14	66	389	211	128	126	736	117	676	389	4	2	95	49	21	6	274	283	81	22	20	277	436	5	6	285	2	498	475	234	614	160	65	505	246	1	4	102	175	156	21	2	1579	134	27	513	138	238	24	137	0	27	181	0	2	19	396	121	41	55	333	308	83	121	200	8	10	19	8	4	2	2
5	200	171	1100	370	271	24	72	22	94	82	281	115	310	258	0	431	346	1	6	2	386	155	0	5	346	5	4	500	343	372	309	51	37	36	77	4	265	304	77	72	144	106	0	645	44	137	212	103	40	130	134	73	86	161	138	167	1	16	70	372	211	161	170	770	108	673	363	0	7	88	41	31	5	269	354	86	30	30	193	351	1	3	336	2	524	496	192	444	160	50	495	241	3	5	102	157	148	29	1	1740	151	30	428	119	222	19	129	1	33	251	1	5	23	553	128	65	60	432	336	107	128	204	14	6	15	12	7	10	0
5	214	192	1202	440	344	57	67	19	101	101	296	119	407	296	5	478	378	1	14	9	417	173	1	5	362	6	9	581	419	363	303	56	50	38	100	4	301	350	134	83	143	115	0	716	44	161	258	99	32	183	183	75	97	140	167	156	0	15	55	379	212	170	162	855	141	700	438	4	10	85	39	26	3	341	405	114	32	29	241	368	7	5	342	8	556	626	189	516	197	63	654	321	3	3	114	187	136	43	0	1913	157	25	482	126	226	21	140	6	43	352	4	6	21	625	134	72	61	463	357	101	149	237	8	7	9	12	3	12	0
2	287	234	1286	491	443	79	85	14	84	103	341	168	417	336	2	425	346	1	13	11	490	201	0	12	335	5	7	617	494	351	306	63	59	45	80	5	355	384	137	84	157	115	1	611	43	203	342	89	40	211	190	73	111	144	143	171	6	22	70	492	259	145	135	1129	154	811	415	6	9	94	39	32	2	518	478	99	26	24	255	359	3	5	439	6	582	747	217	523	181	80	728	345	1	4	108	166	124	35	0	2105	192	19	482	123	225	26	153	2	70	341	1	4	28	612	164	100	81	456	398	89	140	216	10	7	22	12	5	20	0
5	245	228	1251	509	559	100	71	12	141	135	347	142	484	426	2	545	403	0	11	9	540	215	4	10	381	8	8	652	467	330	331	56	55	33	116	11	371	411	134	97	162	131	2	681	71	260	306	95	34	235	208	72	88	187	204	252	0	35	93	374	179	200	231	908	147	831	430	7	10	101	37	33	5	447	434	94	38	27	258	387	6	10	408	7	590	833	247	718	199	75	743	357	0	5	148	233	160	34	2	1847	154	24	502	169	279	27	163	5	74	447	2	0	37	689	178	91	105	400	341	146	241	303	16	8	15	12	11	19	3
3	304	244	1158	475	601	85	53	10	121	119	376	169	511	383	1	491	345	0	12	13	523	202	0	4	345	9	9	676	521	327	324	61	53	43	139	11	345	404	123	83	186	105	0	580	66	258	374	110	41	194	237	92	101	185	237	211	3	20	75	317	210	219	210	1177	184	777	375	1	8	124	57	28	1	402	463	104	28	28	267	411	2	9	460	6	555	821	241	599	253	88	741	342	1	10	145	217	164	43	4	1687	161	25	498	144	256	21	146	2	81	495	4	5	33	689	188	95	123	418	353	138	204	281	9	3	19	10	10	24	0
2	294	251	1085	442	606	88	73	18	100	114	349	178	498	417	1	446	333	1	14	14	583	205	0	9	360	10	8	676	475	261	265	70	58	36	112	9	413	373	105	99	141	74	1	523	48	275	444	80	30	164	208	126	131	199	206	207	1	24	65	366	222	169	198	1135	209	760	350	5	6	143	77	30	5	444	439	74	24	34	319	459	1	6	419	2	564	681	180	614	205	67	670	357	3	8	152	238	148	53	2	1620	153	34	512	143	250	24	181	0	102	520	3	5	50	473	108	115	129	485	367	123	184	295	16	3	17	11	15	27	2
2	279	233	1197	448	527	65	58	13	103	116	392	176	535	429	2	504	324	5	12	5	539	204	4	3	382	9	15	696	519	294	246	62	57	29	118	8	485	386	111	94	131	90	1	523	74	293	445	61	35	133	215	124	127	179	240	224	1	14	63	381	205	206	221	1123	200	835	366	3	8	138	76	35	7	401	430	77	27	25	308	488	3	9	425	2	536	664	202	643	246	51	619	373	2	7	160	251	178	69	0	1735	155	22	551	142	256	22	152	0	105	555	1	5	48	501	138	139	158	507	381	138	223	300	19	5	11	12	16	19	4
8	324	224	1207	423	602	71	63	16	96	93	354	178	500	438	6	468	321	2	22	12	527	226	1	7	357	7	15	689	509	265	258	69	57	32	114	8	437	376	127	93	127	80	1	497	39	271	400	85	27	152	239	140	131	188	221	219	3	18	47	387	239	210	215	1056	197	816	385	11	17	128	85	30	8	413	413	94	28	23	307	506	2	8	409	5	542	639	189	601	204	58	660	341	5	4	152	239	159	71	3	1676	148	27	543	142	232	24	128	7	109	622	1	1	49	493	166	152	189	520	403	148	224	280	19	15	9	8	14	17	1
1	316	258	1165	469	613	83	54	15	96	102	376	192	499	444	6	456	322	4	28	11	471	210	5	19	339	2	9	736	535	275	292	54	55	29	123	8	421	363	152	84	147	90	1	503	47	262	386	90	30	159	229	124	121	233	209	236	2	15	53	347	231	227	211	987	209	764	417	5	16	132	45	35	7	412	421	85	30	34	314	464	1	10	409	3	529	625	191	639	191	65	686	321	1	10	155	253	171	68	4	1758	159	46	515	133	219	18	144	3	109	665	1	7	53	546	149	146	186	515	407	169	201	311	19	14	9	15	15	20	0
2	308	220	1237	442	587	94	60	16	94	92	359	210	589	417	3	447	339	1	19	19	475	200	2	21	345	4	16	753	486	294	236	53	50	41	108	7	371	398	174	80	133	96	1	490	57	279	404	91	27	163	259	135	132	241	217	245	2	17	86	356	226	226	212	950	203	776	403	10	18	173	58	35	9	376	393	100	20	27	346	490	5	10	361	3	530	623	205	606	204	57	665	299	1	8	155	229	170	71	8	1673	137	31	528	135	210	19	148	2	131	696	3	4	35	609	176	139	198	562	418	153	212	280	11	14	19	5	13	28	2
2	305	225	1330	416	584	90	47	14	100	101	310	179	551	438	5	490	288	4	21	19	448	190	2	19	360	3	11	757	498	325	291	59	46	26	107	6	447	404	208	81	146	100	2	486	58	283	381	90	41	138	259	151	142	194	190	256	2	26	88	340	225	235	225	994	232	786	370	9	12	153	49	34	6	379	382	69	24	24	422	470	4	8	374	5	557	615	189	641	218	44	670	297	2	9	151	226	170	64	4	1712	152	45	524	130	238	22	132	2	150	709	1	4	56	681	174	146	213	494	431	154	235	284	13	10	30	16	9	24	2
3	236	132	837	314	415	47	44	4	91	60	210	99	353	322	4	369	225	5	16	14	284	156	1	12	262	2	7	498	311	219	183	34	30	19	98	7	311	280	132	61	100	52	0	376	40	194	229	49	25	114	183	110	92	111	152	195	1	20	54	251	163	155	173	644	127	552	253	8	7	138	42	25	5	266	237	41	10	27	257	363	1	4	245	0	368	404	152	495	152	33	434	208	3	3	118	210	121	33	2	1132	102	25	375	92	169	18	76	0	69	486	1	3	24	439	120	99	148	380	318	111	166	227	11	15	13	10	9	13	2
1	235	195	1119	360	527	58	52	19	106	91	260	155	417	391	6	457	323	2	19	15	363	167	0	9	329	7	11	578	350	260	230	59	36	26	120	8	367	333	167	88	123	88	2	508	47	235	256	67	29	94	208	147	108	190	200	208	2	26	86	298	224	220	171	699	179	692	304	9	13	160	51	34	3	266	295	58	24	30	324	433	2	8	259	7	409	495	173	654	140	42	545	249	0	4	123	222	124	46	1	1389	126	57	416	91	184	29	113	6	93	512	1	2	31	536	181	134	173	472	344	143	195	245	12	8	13	8	10	22	7
2	296	225	1292	392	548	85	62	21	123	130	280	159	452	479	2	581	421	2	20	15	441	170	1	10	396	11	12	720	411	299	286	53	48	26	137	13	329	361	191	79	132	88	2	645	63	265	310	76	30	132	244	151	136	184	255	249	5	19	68	367	228	218	209	956	260	779	333	5	9	164	78	53	5	369	421	79	16	30	412	487	2	4	308	4	460	555	222	818	180	66	648	282	3	7	148	258	150	65	2	1606	122	58	493	120	206	39	150	3	106	549	0	2	35	577	191	148	200	520	412	146	219	313	19	17	9	6	11	20	3
8	289	214	1268	405	604	85	77	13	125	143	280	179	470	491	8	653	465	4	25	21	439	193	0	8	364	9	20	630	435	308	267	47	51	32	136	4	367	363	214	91	141	88	1	760	50	259	356	79	29	116	255	145	147	197	254	266	0	20	77	347	237	241	190	982	207	818	331	6	6	197	84	48	7	375	407	103	21	22	373	485	2	11	332	3	499	536	200	902	173	58	633	285	3	9	123	236	164	51	1	1607	133	51	518	135	199	26	160	4	116	553	1	7	36	586	183	150	184	484	408	169	229	320	11	8	15	11	10	14	1
4	270	220	1183	439	579	73	65	19	155	147	275	157	492	461	3	642	544	2	22	19	431	186	2	10	408	16	17	678	372	299	286	56	44	37	130	11	371	330	192	84	125	82	7	786	82	254	381	78	36	126	234	133	140	160	260	302	0	21	71	324	240	220	216	1002	219	753	357	12	17	228	76	56	6	339	452	95	21	18	404	524	0	8	358	4	403	595	233	898	175	52	627	271	1	5	119	283	173	55	2	1634	155	52	546	136	222	25	173	7	125	498	5	5	38	587	157	134	193	499	406	195	263	358	16	10	17	9	9	28	1
5	254	232	1214	382	576	82	71	18	155	181	245	141	478	465	9	696	568	3	26	14	419	207	3	14	402	17	7	576	375	289	261	56	52	35	152	16	333	340	180	116	141	74	0	986	87	238	324	77	34	119	243	114	139	117	313	317	1	32	88	321	257	195	159	875	190	704	332	15	12	205	92	48	4	323	391	90	21	22	370	550	3	10	310	3	463	572	242	951	160	48	620	258	4	5	108	288	159	53	4	1521	127	64	532	133	218	20	159	6	115	537	4	4	41	523	140	163	194	516	363	181	274	349	9	13	17	5	9	25	0
4	303	230	1220	396	584	84	70	16	142	172	269	134	461	475	3	671	516	2	31	26	430	199	3	7	400	10	16	623	355	321	298	56	48	37	143	9	363	352	179	99	157	84	1	876	86	266	297	78	32	120	264	104	146	106	263	281	3	34	80	360	203	187	173	952	238	756	356	10	15	220	70	52	6	391	426	89	16	16	332	559	3	11	363	3	462	581	246	849	136	63	611	236	2	6	97	264	152	47	5	1691	123	54	541	136	207	19	181	5	85	536	2	5	40	649	187	159	188	501	368	200	269	300	19	22	21	10	12	22	3
3	297	226	1313	465	563	74	65	15	149	167	282	156	457	523	2	692	560	2	26	20	388	184	0	7	387	15	9	668	406	333	313	49	56	31	151	6	393	336	193	91	136	113	2	899	78	314	301	74	33	140	233	112	139	84	266	326	0	29	97	336	242	273	224	1005	234	852	404	13	13	245	87	56	4	383	441	66	16	26	310	500	4	9	336	6	454	555	256	876	174	53	622	254	2	4	95	268	186	67	3	1821	154	61	520	125	225	39	155	5	113	474	8	8	35	713	235	165	192	486	387	217	250	314	15	17	20	6	10	18	1
11	297	221	1145	316	562	60	77	16	158	163	205	149	416	531	5	632	478	1	21	10	350	181	5	15	378	14	16	605	434	265	253	58	51	36	140	8	324	334	157	121	99	84	2	725	83	285	334	54	19	145	237	106	158	109	214	322	1	21	84	339	219	257	214	980	243	717	286	11	14	193	79	48	5	415	403	60	24	31	307	494	4	12	364	5	425	551	239	793	147	58	591	267	2	5	88	276	159	54	1	1515	99	60	490	148	235	33	183	3	126	443	5	3	31	532	145	154	169	522	353	196	230	324	12	9	16	9	7	18	1
8	269	223	1227	419	560	73	88	17	163	143	290	196	440	575	3	586	477	7	27	11	383	166	2	12	364	13	12	589	394	319	284	55	52	33	165	7	367	321	178	100	126	83	1	662	87	274	325	67	27	124	249	120	172	97	243	282	1	25	79	337	269	248	204	950	233	780	306	15	14	175	90	56	5	381	408	64	20	14	292	437	9	7	352	7	458	571	220	788	152	52	627	261	5	6	86	273	163	61	5	1571	118	101	435	112	250	34	168	4	100	430	1	5	47	594	166	141	182	526	409	169	247	321	11	20	19	5	11	21	2
9	309	189	1307	432	554	63	63	14	159	149	330	192	472	517	6	559	463	3	18	15	415	168	1	10	350	20	22	582	364	320	313	46	53	42	142	7	441	335	177	108	151	86	0	643	84	299	303	95	21	121	227	117	164	104	248	283	1	23	84	336	254	233	224	938	219	811	347	8	13	172	91	51	2	360	446	77	22	25	266	441	1	11	362	4	439	536	234	766	163	50	575	279	0	4	96	283	161	51	7	1713	115	105	422	115	239	28	158	6	83	430	3	1	46	613	176	144	168	506	413	183	269	318	14	11	14	8	5	18	2
4	296	203	1212	414	528	82	60	12	149	165	311	200	470	602	2	523	456	2	21	17	399	167	1	11	374	19	20	599	369	318	282	41	49	35	144	11	440	334	181	107	128	93	1	598	90	282	345	108	46	108	265	84	137	144	206	307	2	13	84	304	210	244	220	972	264	729	317	15	11	191	110	47	13	406	428	77	27	20	292	442	9	8	377	5	437	565	198	770	158	54	618	248	1	5	83	262	189	58	4	1624	132	120	394	89	247	22	163	4	121	423	3	3	35	535	148	169	204	484	328	207	251	281	13	19	14	6	8	19	1
5	296	238	1139	347	565	62	53	14	155	163	249	174	486	539	0	559	457	2	19	10	347	175	3	22	372	12	21	593	369	263	264	55	60	31	150	9	394	335	164	104	113	69	2	633	80	279	332	92	47	139	241	90	112	109	235	265	0	29	88	306	194	235	211	991	261	729	273	6	10	206	100	33	6	417	442	64	18	23	270	416	5	12	339	1	419	558	238	749	137	57	603	261	0	3	63	289	173	52	1	1472	136	96	379	107	229	28	136	6	111	431	1	6	39	532	118	137	157	463	319	160	262	288	16	9	16	7	8	11	2
9	298	186	1133	396	578	66	46	26	152	149	234	131	423	529	3	542	453	1	22	12	369	167	1	12	386	24	16	584	378	312	266	47	49	38	147	9	441	325	171	84	128	91	0	639	81	282	309	76	23	133	242	94	151	88	222	289	0	29	80	320	235	228	203	894	238	756	299	13	9	234	101	38	6	362	416	74	17	25	249	461	6	7	347	2	418	519	222	727	164	44	574	235	1	2	91	255	183	55	4	1568	140	100	391	113	223	24	128	3	88	398	2	5	37	566	148	112	186	518	363	165	243	272	15	6	18	10	6	18	2
3	288	200	1238	340	639	64	70	9	140	158	204	116	447	576	4	486	448	4	21	6	387	175	4	17	360	12	14	571	356	303	290	46	49	32	150	13	422	329	178	91	127	68	1	585	77	285	317	63	27	174	230	109	123	120	226	227	0	13	77	326	222	232	186	963	245	731	294	14	12	209	104	56	5	425	410	89	19	21	278	451	5	9	377	2	396	569	206	726	148	49	609	257	4	10	94	254	190	61	2	1556	137	96	409	80	244	30	139	2	93	364	4	1	41	540	144	145	149	507	329	156	242	277	14	9	15	11	10	18	4
11	310	210	1204	441	574	101	73	20	138	155	183	142	453	542	1	506	375	2	19	11	379	177	0	20	383	14	9	574	367	351	302	56	46	33	133	11	442	313	168	98	133	98	3	573	60	253	339	69	32	162	215	112	134	104	215	216	1	15	69	313	226	228	190	962	227	731	305	10	15	208	107	36	5	393	442	105	13	23	298	450	3	10	353	1	428	504	200	697	135	38	607	251	0	4	91	270	174	61	2	1670	136	121	376	90	241	25	133	2	86	348	2	8	37	513	149	132	172	471	383	131	265	268	5	8	8	12	8	13	1
8	288	206	1162	337	574	86	71	11	150	162	184	101	427	528	5	500	458	1	25	13	361	182	3	8	341	16	23	569	332	312	276	58	46	31	162	16	434	316	147	100	141	65	2	586	71	273	307	71	32	111	243	113	149	120	190	291	2	14	57	286	239	211	222	916	241	680	298	8	19	223	100	49	10	402	412	86	24	27	274	412	4	10	338	1	413	494	214	745	126	41	617	227	2	2	81	302	188	56	0	1502	124	99	361	109	287	27	121	5	75	337	2	2	34	481	152	152	167	441	355	133	265	304	11	7	7	8	5	13	0
4	316	194	1209	321	634	70	50	20	141	142	205	106	437	564	1	504	410	5	21	12	393	184	4	12	356	14	14	583	339	279	263	60	45	30	127	10	396	308	146	92	111	71	5	577	71	291	289	73	23	130	248	111	163	124	223	274	2	4	37	340	248	227	206	1062	249	699	275	12	13	231	125	50	9	428	466	97	19	25	276	411	5	11	360	0	427	492	213	708	141	41	633	232	5	1	75	305	204	49	5	1519	117	94	357	122	235	31	132	3	81	349	2	6	39	504	152	135	180	506	350	133	252	300	12	6	7	6	5	16	1
7	329	226	1225	287	659	76	58	17	147	158	168	119	455	555	1	494	429	3	18	6	414	189	5	19	364	12	12	542	364	283	254	59	43	24	156	16	461	319	174	92	108	61	2	555	75	261	329	66	22	132	249	95	135	134	225	269	1	3	37	290	202	235	194	1056	253	669	268	15	8	197	87	45	15	487	447	74	16	16	307	430	4	9	412	2	417	556	216	722	139	45	634	265	1	2	85	342	223	59	1	1522	115	95	382	123	247	23	158	2	84	359	2	5	33	483	143	150	185	420	303	125	259	310	12	7	11	7	6	16	3
6	317	203	1287	320	649	87	60	11	156	146	187	100	449	515	4	479	439	5	19	13	414	170	3	9	324	11	8	551	325	319	282	50	55	27	145	15	480	313	150	105	103	79	1	587	63	255	320	69	26	147	253	99	124	123	221	263	0	8	35	264	211	201	192	989	289	697	269	10	17	174	82	43	13	470	443	102	21	20	312	397	2	10	408	4	453	551	206	736	142	39	694	257	1	4	83	312	194	56	2	1562	118	104	328	130	260	27	141	2	86	336	1	6	34	550	154	152	180	424	301	117	277	288	7	13	7	3	11	12	1
5	321	192	1173	312	634	79	61	17	127	151	197	105	431	459	2	452	397	0	17	11	382	189	1	10	330	10	16	542	330	278	271	53	30	35	123	13	464	306	162	101	119	59	1	514	74	260	325	60	24	149	257	103	156	111	239	196	4	9	32	299	202	217	187	1034	301	677	293	2	6	181	75	50	9	473	463	83	15	26	297	397	3	6	437	0	430	565	197	664	142	40	646	240	0	2	108	255	185	71	5	1507	109	101	350	113	244	33	148	0	93	284	4	4	34	521	150	161	164	439	311	173	250	270	13	7	12	4	2	14	3
2	310	209	1244	357	661	88	48	22	141	136	241	126	457	566	3	447	414	2	14	14	436	196	1	11	326	10	14	574	332	302	297	60	38	26	148	15	477	311	145	101	135	84	2	526	71	254	296	73	26	141	264	106	141	157	221	246	0	13	57	304	196	188	176	1003	246	754	344	13	10	185	85	34	8	446	423	85	17	24	291	392	2	4	371	2	444	599	194	688	111	41	692	263	8	5	95	230	174	67	2	1577	131	106	370	108	265	26	137	2	85	359	2	3	34	623	193	148	170	469	293	150	212	264	9	21	11	9	12	13	0
5	363	224	1281	401	665	87	60	20	159	180	274	150	454	556	2	553	427	1	31	19	418	197	2	5	323	9	18	668	423	320	334	45	47	21	155	16	438	303	165	103	119	76	1	626	86	286	392	70	33	163	253	101	151	126	239	284	2	9	62	280	210	198	200	1138	257	787	380	10	9	197	74	64	11	477	527	88	19	17	288	384	3	11	464	8	476	571	228	790	117	56	665	257	0	5	70	310	209	88	4	1663	147	87	376	120	331	25	179	6	74	320	1	3	37	732	189	137	178	471	304	148	282	299	12	9	15	6	6	16	1
5	362	227	1202	356	682	81	70	16	145	144	243	119	406	584	3	447	424	3	23	8	425	209	2	11	310	13	11	634	404	282	268	45	38	21	128	12	425	314	175	115	102	81	1	526	78	271	328	69	22	161	296	102	155	104	213	268	3	11	67	318	207	188	188	1128	241	746	355	2	8	196	86	54	12	476	508	90	20	16	261	414	9	9	462	3	438	616	202	695	139	48	633	279	0	3	88	284	176	75	2	1566	144	74	377	111	313	27	176	2	60	307	2	8	42	616	191	157	186	509	321	142	253	295	13	12	11	5	4	13	1
6	285	194	1160	338	709	89	73	11	128	159	224	143	420	578	2	434	384	5	21	9	450	196	3	9	321	6	11	621	363	273	272	49	28	19	143	4	411	318	176	96	117	69	1	487	65	231	332	52	31	169	269	97	134	93	188	246	2	5	50	297	180	187	182	1047	256	749	298	9	11	167	64	48	2	449	472	85	22	25	256	373	4	6	429	1	448	646	173	663	106	36	665	281	3	1	83	233	197	61	5	1488	136	97	341	115	282	21	164	3	64	282	3	1	43	622	150	154	190	482	302	133	230	253	11	8	11	8	7	13	1
1	317	208	1323	385	736	71	61	18	141	166	293	141	409	593	3	464	376	1	15	14	401	190	1	15	296	9	11	663	437	359	296	53	27	15	147	11	441	308	169	98	127	95	4	503	69	283	330	79	28	187	266	101	168	112	200	241	0	6	61	309	217	166	194	1076	273	785	368	15	6	194	82	49	9	492	508	84	12	18	263	422	5	11	502	5	465	660	211	635	151	47	656	290	0	3	97	257	187	65	1	1706	153	101	371	123	280	26	183	4	66	299	0	2	37	760	225	148	170	491	337	122	240	264	8	10	10	8	4	11	0
4	324	167	1112	302	725	71	74	16	135	152	231	128	419	618	3	457	361	4	25	7	462	184	1	11	350	12	15	629	370	291	240	57	31	16	137	12	340	284	183	108	97	67	2	488	76	254	323	60	18	196	256	105	173	99	203	239	3	13	64	295	227	179	188	1069	240	682	319	6	16	201	77	51	9	429	525	65	9	14	299	408	4	7	443	2	459	678	175	652	135	41	676	284	3	2	78	286	209	62	3	1425	131	90	381	113	298	21	162	3	62	258	3	3	34	578	149	162	168	497	326	109	221	276	14	16	16	8	7	11	1
4	307	184	1199	300	721	87	52	17	144	177	226	119	422	616	6	426	393	0	18	9	447	186	1	13	292	8	11	644	414	259	265	46	33	15	137	9	421	324	184	104	94	67	2	513	68	271	312	65	33	195	297	126	182	89	206	241	1	16	80	286	203	167	173	1085	226	722	322	8	8	166	81	48	6	429	479	71	13	24	302	320	4	8	423	2	478	752	173	690	125	48	681	296	1	4	79	247	227	65	0	1602	117	80	350	123	319	20	151	0	60	248	0	2	31	584	127	158	200	502	330	129	232	272	8	14	13	3	10	10	0
2	313	169	1198	314	752	72	63	15	147	147	231	161	408	630	3	460	365	4	19	9	439	201	4	15	318	11	14	650	403	295	261	52	34	21	151	13	390	311	155	115	103	70	0	503	70	251	351	74	44	189	303	132	182	112	212	235	3	13	78	309	207	200	186	1052	266	696	271	12	3	149	109	40	2	466	462	59	19	26	294	357	2	13	443	5	500	705	180	671	136	47	742	281	2	1	78	258	226	70	2	1436	135	77	356	114	272	34	156	1	60	308	2	3	33	656	151	151	212	512	364	109	264	250	9	9	14	6	3	13	3
4	314	186	1185	321	744	92	60	16	148	141	250	172	416	624	2	442	361	1	19	6	443	198	1	22	283	7	20	663	399	268	270	43	20	22	160	8	436	319	181	114	103	50	1	513	58	284	380	61	23	226	305	106	185	112	200	243	1	12	90	289	182	173	179	1048	258	720	343	6	4	149	111	41	12	454	522	80	22	11	353	401	2	10	423	1	464	745	194	664	134	54	687	306	2	4	78	259	203	75	5	1526	159	77	358	129	300	22	155	1	65	276	5	2	35	615	167	180	189	501	324	131	238	273	15	9	14	2	4	10	2
9	326	208	1117	327	757	80	49	16	127	167	273	169	380	607	2	475	382	1	19	7	421	195	2	18	298	14	14	709	434	279	238	42	27	19	153	8	368	338	161	96	115	51	3	582	63	305	398	56	24	165	309	105	207	107	209	246	1	14	108	281	193	191	161	1140	278	657	262	9	11	165	82	38	6	546	571	77	24	15	317	388	5	5	546	1	448	736	169	672	162	63	700	288	0	2	88	276	220	94	6	1418	121	67	389	98	294	29	187	4	58	306	2	3	32	565	141	176	181	511	340	115	226	257	9	10	11	4	7	8	0
3	276	188	1172	286	731	78	58	11	117	151	254	175	426	638	5	403	365	2	19	6	438	165	2	12	284	5	13	620	381	282	247	56	22	20	153	18	380	346	170	93	105	41	2	488	73	261	313	71	16	181	300	122	207	86	199	239	1	28	138	296	199	180	159	1020	247	674	291	7	6	180	106	45	8	482	479	75	12	20	297	384	5	6	435	0	479	719	190	630	135	40	725	284	1	4	95	286	190	80	2	1523	121	41	398	118	272	22	156	2	65	280	3	2	31	589	138	155	172	492	347	119	236	248	14	10	11	9	5	7	3
6	275	197	1085	317	699	97	64	22	133	172	269	196	348	622	4	441	346	3	18	7	440	169	2	11	334	12	13	643	391	270	250	42	24	14	135	15	344	329	168	99	85	66	1	513	63	264	342	59	16	193	285	116	175	99	204	222	1	18	105	313	214	164	170	1003	272	663	270	4	9	188	94	43	10	430	489	65	10	19	302	404	7	7	430	1	448	738	186	652	143	55	751	279	5	5	111	287	205	90	4	1373	150	48	404	139	281	20	178	2	54	312	1	3	31	578	131	162	193	535	340	104	238	254	10	13	13	3	2	9	0
8	235	144	1128	352	685	62	60	18	135	155	274	166	374	622	3	436	376	2	23	12	405	206	2	16	327	9	10	583	364	264	270	51	33	19	148	17	412	369	139	101	90	57	2	531	68	229	296	74	24	187	288	116	186	114	219	236	3	12	114	281	213	183	194	950	211	669	281	7	9	190	90	37	7	397	445	75	18	9	303	371	5	6	372	6	455	716	180	655	133	47	729	270	2	2	119	280	206	79	2	1440	122	51	398	136	282	30	141	0	63	260	0	1	25	604	144	167	194	520	319	100	242	258	5	6	10	5	7	7	2
4	212	192	1146	346	716	65	47	15	135	147	293	150	379	611	5	457	350	1	15	11	443	175	3	14	285	15	16	574	397	275	258	54	22	21	148	14	417	356	167	90	90	64	0	527	69	253	307	66	22	164	303	111	186	118	213	257	2	12	115	285	205	177	194	980	244	668	290	9	9	204	72	43	5	402	470	90	13	28	270	429	3	6	397	0	478	717	164	703	132	42	688	309	4	4	115	308	203	90	2	1449	122	59	383	142	295	15	160	1	54	276	1	1	31	639	144	167	169	492	314	125	259	275	7	18	14	4	3	8	1
7	238	142	1151	324	752	96	76	14	133	139	263	132	375	627	0	438	346	2	14	6	427	180	3	16	295	9	15	613	381	283	270	47	30	26	128	9	379	346	160	87	92	63	1	516	57	261	298	82	30	168	280	138	186	116	192	236	0	10	87	335	212	175	184	993	237	646	309	6	7	171	81	44	7	404	490	73	18	14	341	369	4	2	358	1	454	756	175	588	116	52	765	293	3	5	102	255	217	80	3	1460	125	49	382	120	289	27	170	4	51	300	2	1	37	652	150	164	182	568	334	125	240	243	9	12	9	3	7	14	1
7	252	147	1191	428	754	91	60	20	127	145	282	150	367	617	4	394	340	6	16	9	423	222	1	19	325	5	18	606	402	295	261	47	38	33	117	12	383	333	160	86	103	71	1	457	65	255	322	80	24	163	285	104	130	157	168	225	2	13	105	264	207	163	179	1008	236	727	375	8	11	141	69	52	4	438	473	77	18	16	321	404	2	6	398	3	445	730	149	572	133	35	690	294	1	2	107	240	181	73	0	1659	145	57	399	139	277	23	166	6	65	255	1	2	36	666	148	151	194	507	340	111	217	240	10	7	6	2	4	16	0
3	228	156	1110	369	762	91	50	17	114	147	269	149	381	576	5	428	342	3	26	17	431	181	5	20	288	8	13	645	390	305	243	52	42	35	114	14	335	343	155	87	107	64	0	525	61	266	322	83	25	169	285	111	149	137	177	215	5	15	101	278	192	174	175	965	236	712	293	5	8	142	46	36	9	396	489	67	16	22	278	360	3	8	414	3	472	716	165	575	138	40	716	268	2	6	102	248	186	86	3	1427	132	61	366	116	290	28	171	1	64	276	1	3	37	683	157	166	207	519	312	101	207	244	14	8	6	6	4	10	1
3	263	168	1157	345	714	79	48	15	125	140	275	179	353	655	4	346	394	3	22	14	419	173	1	18	306	8	17	557	402	313	272	44	47	39	117	6	322	330	147	102	97	70	2	477	57	231	311	76	23	136	303	103	135	145	186	215	2	13	123	271	197	156	182	998	247	672	332	7	8	138	63	41	8	416	487	71	9	19	255	373	4	6	405	3	453	727	179	550	125	32	669	287	6	1	95	244	185	88	1	1450	113	46	388	120	297	34	147	2	67	312	0	2	40	674	165	161	180	501	320	105	207	250	9	12	9	3	4	15	0
3	265	149	1189	334	719	87	54	17	110	154	269	171	393	647	2	407	374	2	15	17	441	184	2	19	316	13	16	544	376	273	270	52	41	33	151	16	330	307	153	94	111	57	0	471	67	226	304	78	29	140	286	97	145	158	187	216	1	10	96	260	201	150	181	939	215	706	312	4	5	155	66	27	6	374	458	78	17	18	281	340	3	5	345	5	463	701	155	572	101	56	678	296	0	5	101	254	172	80	1	1454	121	41	391	120	298	21	138	1	49	315	1	0	23	657	152	179	190	488	301	120	197	260	12	11	11	9	2	19	0
6	234	165	1163	374	714	61	50	16	113	131	257	178	347	715	1	384	370	5	19	9	437	194	8	14	311	11	15	566	372	265	294	47	41	36	120	10	326	332	126	88	121	60	2	500	59	234	280	83	25	162	278	117	152	150	156	230	1	11	97	258	225	165	154	886	232	715	307	6	5	178	85	54	7	355	467	67	9	10	268	415	1	4	363	3	467	696	150	551	98	41	689	273	0	6	125	216	193	71	4	1470	151	66	386	112	291	33	146	3	75	291	2	3	22	640	142	145	195	512	302	121	184	244	9	8	15	6	4	13	0
4	260	183	1182	380	714	66	54	15	109	136	263	174	380	700	1	340	320	4	18	7	413	184	4	26	303	9	13	614	440	304	254	49	54	36	122	10	324	315	119	90	92	64	0	410	62	251	306	81	24	163	283	124	149	116	156	205	0	11	92	291	217	150	143	995	232	680	352	8	4	155	68	46	10	437	443	58	15	27	318	381	4	6	380	4	499	679	165	501	117	54	679	297	5	6	106	237	164	89	4	1604	104	46	397	126	276	39	157	4	90	303	3	6	30	672	163	136	213	529	334	126	178	255	11	7	6	4	3	10	0
3	280	162	1190	364	716	81	61	15	120	128	261	148	391	671	1	353	325	4	17	11	448	174	3	15	254	6	7	597	392	312	275	49	65	32	125	10	313	302	134	103	102	68	0	414	63	245	289	74	26	167	281	122	164	79	180	191	1	20	87	267	192	159	150	904	243	719	284	4	2	130	57	45	7	410	412	54	20	16	276	351	6	5	373	2	467	696	141	546	105	58	683	277	0	6	105	214	173	95	3	1514	113	40	391	100	323	25	163	1	70	304	2	3	30	676	184	159	183	486	328	89	189	239	16	4	5	5	5	11	1
4	269	204	1211	359	682	74	55	18	106	103	266	152	432	639	1	344	302	5	24	7	389	186	7	32	321	6	6	654	436	280	245	43	49	31	135	7	336	282	131	73	97	63	0	426	55	258	343	84	30	168	251	129	176	108	153	183	2	18	70	294	219	132	143	992	249	700	329	7	8	142	48	40	8	440	500	51	13	22	299	360	2	3	427	2	465	671	142	489	127	59	647	259	3	2	106	220	147	92	4	1507	119	51	370	103	289	31	174	0	71	314	0	2	29	685	155	145	158	493	338	124	170	206	6	7	14	5	6	10	0
7	317	276	1176	380	685	90	59	17	113	112	270	161	379	717	2	357	316	5	21	6	433	170	5	29	292	5	10	710	448	305	237	49	65	38	131	7	317	325	122	73	95	63	0	424	52	289	350	83	35	185	253	129	200	134	164	196	1	14	75	313	244	151	154	1081	275	700	327	3	7	159	71	49	6	521	505	69	15	16	320	363	1	7	462	2	465	682	150	515	151	60	674	261	4	1	123	230	170	107	5	1466	122	37	408	124	294	47	150	3	62	332	0	2	39	700	181	151	180	535	339	126	191	227	7	4	8	3	5	8	1
9	235	181	1191	399	695	80	60	9	114	129	282	162	401	711	3	357	316	3	20	7	439	187	5	18	241	6	13	626	394	309	246	36	63	42	117	13	335	298	114	103	85	54	1	407	57	246	324	85	32	180	258	86	158	124	148	206	3	12	73	267	184	142	134	932	258	737	338	4	2	155	43	35	11	418	482	79	18	21	288	368	3	8	382	6	485	684	147	508	102	51	621	282	5	5	115	223	175	97	5	1627	113	53	380	111	301	16	143	2	76	288	3	2	34	766	168	151	197	445	305	124	186	229	9	8	8	7	7	15	0
3	240	185	1207	405	732	94	59	8	123	130	272	184	394	731	1	413	314	2	18	9	441	182	4	17	298	4	9	564	430	320	244	54	51	27	125	13	298	290	142	81	97	74	3	483	58	251	293	88	25	159	274	119	140	135	159	218	0	13	95	256	174	144	165	904	233	714	338	8	2	144	76	39	9	385	434	80	15	10	283	346	3	7	383	1	473	684	159	528	117	52	649	249	0	6	138	248	154	98	2	1512	110	47	384	123	279	33	158	4	68	309	1	2	33	805	182	146	174	440	283	121	193	241	12	6	8	6	1	15	1
5	232	180	1351	428	719	66	46	15	104	128	299	177	397	702	0	401	350	4	19	11	403	179	0	18	288	3	11	599	386	367	291	48	50	26	133	5	324	284	131	74	97	66	1	494	52	251	275	119	30	158	267	109	153	122	152	215	2	17	85	265	200	148	157	873	211	780	343	2	6	152	71	41	3	407	430	62	15	17	271	322	3	3	366	3	483	656	165	472	109	48	659	260	1	3	138	205	169	84	6	1633	116	58	354	135	267	41	159	3	68	293	2	3	41	837	225	170	173	444	294	108	160	215	10	6	6	6	1	7	0
4	241	169	1190	430	713	80	56	18	107	102	288	153	361	636	1	416	312	2	16	12	408	157	2	14	294	4	9	621	391	326	282	40	40	29	131	7	286	274	142	79	89	63	1	485	55	264	292	87	17	183	263	117	139	159	161	173	1	15	101	278	190	126	136	873	261	708	343	2	6	149	68	31	12	372	464	72	10	17	325	335	1	1	375	4	470	656	136	465	136	55	612	239	0	9	153	185	162	80	5	1494	107	28	422	93	259	43	172	3	61	304	0	2	41	723	173	156	188	445	308	127	159	197	1	6	10	8	8	13	1
4	254	195	1214	411	742	82	71	20	119	109	337	154	372	656	4	399	304	2	23	10	408	191	3	16	289	5	10	590	450	300	271	33	50	25	139	12	301	280	126	90	87	66	0	476	57	247	316	86	27	152	262	122	152	152	175	187	0	15	91	323	213	128	140	953	232	736	318	6	4	178	62	36	6	435	447	63	10	14	298	357	4	2	395	2	447	665	137	486	110	50	622	270	1	7	149	235	140	93	2	1521	115	38	423	117	291	53	199	3	56	313	1	2	36	681	159	150	188	503	354	139	180	194	7	4	8	9	6	6	0
6	238	216	1240	383	788	82	57	22	132	115	307	201	362	749	2	456	352	2	21	12	463	169	1	15	230	10	7	666	426	326	295	52	34	34	135	17	281	297	135	91	100	60	0	537	59	243	332	96	22	167	253	106	132	139	169	235	1	14	103	256	179	161	152	952	236	708	314	6	6	111	57	44	11	432	500	52	12	13	291	318	1	4	431	4	477	656	121	565	122	57	619	299	4	3	129	240	164	94	4	1459	124	42	379	125	328	33	181	5	72	332	1	0	37	740	157	167	170	443	304	132	192	232	10	8	7	3	3	18	0
6	251	216	1321	419	732	61	58	15	132	128	282	204	376	687	2	441	325	2	18	16	432	185	2	14	277	10	6	618	461	317	286	38	48	40	148	10	323	275	111	81	85	65	0	549	56	239	330	96	24	149	247	107	163	152	174	207	2	14	96	277	205	138	153	902	271	773	350	6	1	151	60	45	8	406	465	62	13	12	271	334	0	4	387	1	505	624	143	504	120	49	643	261	4	7	135	227	148	82	1	1642	125	49	385	126	293	34	185	4	56	362	4	1	40	771	161	162	187	448	328	128	195	206	5	6	10	2	4	8	0
6	217	211	1298	437	723	47	62	17	116	121	314	204	332	637	3	413	331	3	22	11	418	148	2	18	269	7	6	604	417	350	273	41	40	39	146	7	302	267	154	97	87	56	1	504	64	214	329	95	36	149	256	128	138	131	162	222	1	17	113	294	205	126	167	915	202	729	324	4	5	119	52	49	8	417	443	53	15	18	266	312	2	3	365	5	437	673	150	512	126	58	600	257	2	4	123	232	161	72	5	1563	128	34	391	121	337	35	153	2	55	319	5	1	29	792	175	148	185	467	303	137	164	240	16	5	10	12	5	12	1
9	256	203	1263	406	714	78	68	14	125	109	355	181	370	631	2	386	309	3	22	9	413	181	6	23	306	10	12	631	420	314	257	57	52	22	129	13	258	276	165	66	83	64	4	462	57	235	300	95	24	200	239	106	169	169	153	205	2	19	100	299	204	135	148	908	240	741	339	4	6	162	87	38	4	400	413	60	11	15	299	322	3	2	367	1	460	686	141	473	106	44	616	276	4	2	166	211	157	70	2	1587	110	45	405	92	282	36	146	3	60	322	1	0	31	665	171	159	197	482	316	148	178	196	8	5	13	7	5	11	0
10	246	167	1235	455	714	100	64	20	95	123	335	185	372	703	3	466	357	2	19	11	421	185	6	23	294	11	6	619	433	324	289	53	49	30	133	12	241	283	127	84	97	61	0	595	50	241	314	102	22	179	253	112	143	169	152	216	0	15	116	321	201	149	153	979	241	751	348	9	0	160	68	33	4	389	502	57	15	17	273	313	2	3	400	4	499	640	132	493	121	60	606	272	1	5	169	236	149	84	3	1489	122	32	402	126	260	37	160	3	61	341	2	0	39	965	159	152	194	487	326	149	183	218	14	3	4	8	2	9	1
5	265	196	1290	368	731	82	57	15	123	113	322	173	368	701	1	395	344	5	24	10	455	174	3	21	266	8	13	599	423	318	271	36	54	34	116	10	269	281	142	85	70	68	2	525	58	240	320	82	27	191	240	114	127	148	162	188	2	18	114	273	197	128	139	899	257	736	290	2	5	171	89	39	11	410	478	47	11	7	273	327	0	4	408	4	475	679	125	487	155	46	620	269	2	5	151	220	153	101	7	1463	105	39	381	125	270	21	185	6	64	347	2	0	39	683	145	162	170	425	327	151	150	212	12	3	9	8	4	11	1
5	250	184	1236	412	720	74	85	28	79	120	343	186	378	675	2	330	274	5	18	13	431	192	5	26	272	4	11	593	408	302	287	44	45	45	121	9	286	303	164	69	93	73	2	407	53	270	307	85	40	168	255	126	191	133	142	196	2	15	95	352	230	118	127	875	254	664	315	4	10	177	96	27	5	422	435	58	7	15	271	307	3	7	371	5	475	668	138	451	133	57	625	250	0	3	175	201	146	71	1	1345	110	40	390	108	280	28	173	8	67	385	0	0	38	704	157	151	177	497	380	122	168	175	10	4	14	9	3	10	1
6	286	229	1240	400	731	81	56	17	104	126	306	164	368	703	0	419	331	4	16	10	435	185	1	20	291	4	12	641	464	308	287	43	41	33	121	8	274	297	170	75	93	67	1	559	49	264	337	101	30	186	249	128	138	198	149	206	1	14	85	287	170	128	161	1020	255	686	329	4	5	171	63	31	6	439	509	61	7	17	280	359	3	4	428	8	478	658	145	487	131	59	618	226	4	6	169	220	162	78	6	1374	119	28	416	94	308	36	144	6	70	359	0	4	46	729	167	142	172	421	288	135	179	217	14	3	6	13	4	7	0
4	318	354	1249	394	728	74	70	12	100	111	278	176	348	651	0	378	314	1	19	8	449	168	2	16	283	8	8	732	488	320	272	43	33	28	99	6	268	281	164	80	86	57	0	518	49	271	353	86	25	179	256	121	141	154	150	176	1	14	79	284	217	97	132	1265	250	687	309	4	5	136	47	40	7	558	546	51	10	15	277	345	3	2	480	5	481	675	133	407	179	40	608	261	1	6	159	179	156	81	2	1454	129	32	391	99	245	37	169	8	78	334	3	1	33	722	137	165	180	442	325	147	143	196	7	4	4	6	10	11	0
3	281	274	1348	439	720	83	72	24	108	96	298	171	378	591	4	353	328	4	19	13	388	183	2	23	281	7	10	619	477	317	286	35	34	33	105	4	265	296	147	64	99	79	3	509	51	243	368	79	26	188	260	121	145	168	143	190	6	10	65	303	196	137	127	1117	229	771	364	8	5	123	50	31	11	483	516	60	17	8	271	344	7	1	460	9	492	622	167	439	156	59	583	243	3	13	167	201	157	74	3	1587	135	24	428	103	282	36	152	5	73	377	4	0	34	742	147	142	168	449	357	162	154	181	6	6	8	5	8	6	2
3	268	233	1280	433	723	75	55	21	120	87	313	174	348	672	0	392	325	5	18	9	403	200	1	22	276	6	15	637	483	300	280	46	40	36	109	9	244	303	191	84	90	61	2	544	50	243	351	77	31	175	245	119	121	123	148	200	5	14	81	271	215	100	139	1004	252	692	339	4	6	111	39	32	8	450	497	37	12	12	252	359	3	3	417	7	492	612	134	468	188	66	643	220	3	7	151	176	145	80	2	1509	138	44	400	116	261	31	164	4	72	434	3	3	55	772	199	155	181	458	298	153	132	183	8	6	3	4	5	7	3
5	305	236	1306	468	732	89	59	15	105	112	311	162	371	679	1	410	324	1	23	8	435	175	2	10	274	4	10	679	470	295	277	37	45	33	119	7	241	336	144	87	98	69	1	556	49	279	309	92	25	169	259	101	131	143	168	178	2	14	91	296	171	138	126	1119	259	763	321	3	3	115	64	24	8	485	519	43	10	17	228	365	0	3	461	5	492	669	122	462	189	46	597	248	5	10	165	181	149	83	2	1599	130	40	392	123	272	26	158	1	79	482	2	2	32	820	188	150	172	439	307	145	151	193	7	3	4	8	6	4	2
4	319	257	1264	403	735	75	53	24	104	93	275	144	399	719	1	332	291	3	18	14	436	194	1	21	279	6	12	702	430	287	270	47	52	35	118	10	269	308	165	65	94	65	0	431	47	240	348	89	28	158	286	114	144	200	162	185	4	7	84	291	213	123	124	1028	243	744	302	6	7	126	56	36	6	451	495	59	8	14	262	369	4	5	426	4	488	662	136	431	155	59	600	277	3	5	160	202	136	96	5	1538	147	18	421	104	257	43	160	2	92	441	1	3	50	693	160	150	161	431	351	152	161	166	5	4	6	1	4	10	0
6	324	256	1258	410	755	78	67	13	114	118	297	175	413	698	1	383	363	5	13	14	445	190	1	19	277	6	13	655	511	313	254	32	52	34	115	10	250	334	188	92	83	70	0	502	70	253	347	70	24	167	253	125	136	159	172	189	3	8	80	325	192	139	159	1082	239	695	325	6	3	105	58	35	4	457	538	45	17	20	271	313	5	2	455	8	491	655	132	494	174	59	629	242	2	9	169	220	164	104	7	1490	136	30	392	127	258	30	179	2	83	442	4	1	47	728	170	147	179	520	315	128	158	200	6	2	11	11	2	4	1
5	288	233	1258	432	710	66	56	17	123	112	313	183	426	617	0	419	353	5	26	10	440	171	4	24	276	7	6	679	438	266	264	37	36	31	136	12	264	336	173	80	85	72	3	591	56	238	362	84	28	129	243	106	126	148	147	242	2	7	72	277	185	151	145	1067	230	706	317	1	3	109	41	38	7	416	513	55	6	19	267	339	3	2	441	5	476	646	137	561	173	39	597	246	0	4	197	234	158	99	10	1501	132	38	410	134	274	32	131	2	94	406	6	1	43	781	167	148	173	467	332	113	194	213	9	8	3	5	4	13	2
10	328	183	1261	421	719	64	49	8	97	110	282	177	440	641	4	402	314	4	26	15	472	194	1	22	268	2	10	700	500	312	253	36	47	28	124	9	245	360	183	70	98	55	0	533	56	243	326	95	26	143	255	114	140	142	160	192	6	2	74	291	186	137	131	1086	253	688	306	9	6	98	39	34	6	465	512	45	12	15	273	321	1	3	438	7	485	704	126	462	179	61	618	279	0	3	186	203	138	113	8	1543	133	52	391	109	248	21	146	1	97	472	2	1	43	1175	182	157	187	435	332	130	161	182	9	8	2	7	4	7	2
5	279	205	1323	429	704	55	58	14	107	96	308	199	395	672	3	347	296	2	27	13	424	184	1	13	305	5	7	696	491	319	271	38	51	37	124	10	248	316	168	78	87	59	1	440	52	268	343	95	32	137	253	103	123	182	149	185	3	11	80	254	186	139	116	1093	271	701	384	4	3	100	36	27	8	483	519	41	9	12	290	317	1	2	438	3	475	641	107	457	166	53	602	253	1	5	197	195	128	117	7	1615	99	32	406	108	248	27	131	3	101	452	4	0	45	978	156	152	181	440	329	136	158	170	9	10	2	0	5	5	2
9	277	195	1304	407	709	45	59	12	108	81	289	154	393	606	2	410	313	1	20	18	427	183	3	14	279	8	12	760	446	300	259	43	39	42	116	10	254	277	180	70	80	59	0	545	54	228	329	91	29	180	241	120	112	174	136	189	0	8	64	261	193	117	117	1029	233	666	328	1	4	115	55	37	7	465	462	47	11	12	289	293	2	2	375	4	461	608	138	442	167	54	562	270	2	12	169	202	149	103	11	1496	83	30	392	110	246	22	121	0	73	423	1	1	66	809	160	163	162	423	323	132	148	181	8	9	7	5	3	10	2
8	315	256	1300	411	717	100	47	15	101	114	278	172	413	550	5	465	379	3	20	16	418	175	4	24	281	2	7	857	549	307	281	44	37	28	136	14	270	298	162	86	83	68	1	719	59	308	392	80	29	158	283	115	124	140	158	220	0	9	76	292	178	124	140	1225	240	683	312	7	5	97	45	36	14	540	579	32	13	17	245	351	1	5	492	4	477	653	149	506	181	58	576	259	2	8	189	220	167	114	9	1508	115	18	399	123	242	28	162	2	84	468	2	0	51	904	167	161	211	414	354	134	163	214	8	10	8	3	5	9	1
8	268	197	1302	441	687	86	52	17	115	111	270	151	404	534	3	363	291	3	26	9	427	178	2	26	281	6	13	757	457	303	267	30	44	39	142	16	274	302	165	78	80	68	2	561	62	257	327	91	28	161	270	120	150	109	152	206	0	5	59	309	232	135	143	1031	206	703	317	2	7	93	52	35	6	466	460	47	8	11	265	311	7	2	433	3	475	669	133	495	178	54	613	251	5	8	163	256	144	99	4	1616	119	22	405	123	248	27	149	1	101	438	5	2	58	838	154	139	179	476	354	121	189	190	5	11	11	6	1	7	0
6	247	229	1202	387	683	105	52	10	97	111	287	151	402	567	5	299	226	3	17	15	454	186	2	22	272	10	15	792	469	296	222	41	42	36	126	19	225	307	175	71	73	61	0	347	52	254	328	83	30	165	266	116	123	142	128	190	1	3	37	273	191	131	124	1064	214	637	285	3	7	116	42	31	5	422	474	32	14	9	247	327	3	3	412	4	479	645	128	439	182	49	592	244	4	10	159	217	136	104	6	1438	116	26	386	90	240	18	142	0	116	487	2	4	38	713	152	124	165	451	323	116	168	172	9	6	7	2	9	10	0
9	255	217	1292	398	746	90	45	10	102	111	284	179	412	496	7	371	317	2	17	16	451	168	5	13	287	4	11	831	523	311	288	36	48	36	132	18	265	275	166	63	84	80	1	536	47	275	315	87	26	161	278	111	116	164	134	215	1	3	45	273	187	143	133	1038	242	636	300	6	7	95	41	26	7	419	513	26	16	7	265	318	3	2	444	9	451	689	142	438	165	44	579	269	5	7	196	211	170	103	9	1497	88	27	379	110	240	20	149	3	98	478	2	2	49	914	164	166	170	466	318	138	165	190	12	8	6	4	2	6	1
7	261	194	1299	421	675	78	41	8	102	107	265	183	354	549	3	368	236	7	20	13	373	184	1	11	275	8	15	831	509	314	298	41	28	30	141	12	237	271	166	65	91	62	1	463	57	253	331	87	41	170	242	110	137	174	141	203	1	0	45	283	199	127	116	1025	236	671	323	5	3	127	44	40	4	445	476	39	12	17	257	359	0	6	410	4	441	640	134	504	165	49	573	229	1	12	179	190	156	103	2	1640	97	24	410	109	214	36	136	3	96	464	1	4	35	850	172	136	145	449	316	140	171	203	10	6	4	6	4	6	0
7	268	208	1377	381	678	85	44	19	109	89	307	164	370	559	4	374	331	6	22	11	404	206	3	14	307	5	7	857	490	331	301	28	49	40	124	9	262	311	151	54	96	59	2	568	57	273	319	88	33	194	251	122	131	147	147	168	3	3	47	282	214	109	128	1032	226	683	357	4	2	107	41	37	3	440	534	38	9	12	293	349	3	3	402	4	467	640	119	469	159	59	619	251	2	11	179	212	145	108	11	1606	140	17	411	88	198	22	131	4	95	479	1	0	46	1358	185	140	161	477	335	158	146	185	12	5	5	9	5	3	1
4	270	224	1370	415	692	75	48	10	95	85	319	163	365	552	4	349	227	5	24	9	428	183	2	17	288	2	9	800	510	348	322	41	46	38	104	12	253	289	167	58	86	71	0	461	57	234	309	78	36	185	255	114	123	123	135	143	0	3	45	279	175	103	100	1031	238	707	354	2	4	101	38	35	5	414	490	34	9	9	263	389	3	3	433	5	465	624	117	384	170	46	575	242	2	9	179	175	142	119	7	1662	126	17	415	95	196	26	146	3	103	446	4	1	34	836	164	124	175	452	335	142	148	154	4	3	8	6	7	11	0
10	242	210	1304	381	727	76	55	18	102	82	300	144	392	580	1	315	256	4	20	13	447	207	2	14	287	8	9	812	490	315	279	54	56	48	133	11	244	294	174	63	91	58	1	420	39	233	306	85	45	177	269	109	149	115	135	179	0	2	37	299	202	118	113	1032	198	682	290	9	7	108	34	27	10	413	474	27	15	12	265	379	6	6	397	3	509	654	135	411	172	46	647	242	1	8	205	201	137	119	11	1517	122	21	419	113	225	32	135	0	91	498	3	1	35	968	161	135	173	460	387	162	134	186	8	2	9	5	2	7	1
4	229	179	1315	415	693	69	61	17	115	94	293	156	385	582	2	381	312	3	20	12	457	173	2	19	250	6	10	777	452	329	259	54	54	49	126	15	238	269	170	59	86	68	0	587	45	240	282	88	29	164	249	123	187	98	151	200	3	3	35	327	214	132	127	917	213	644	301	10	9	112	50	25	3	408	403	34	11	9	258	328	1	4	362	5	453	634	125	516	172	48	622	238	3	4	190	212	169	113	5	1523	126	17	387	115	227	23	119	1	105	466	3	5	51	781	166	129	160	492	392	142	185	201	10	1	10	7	3	6	1
10	230	169	1369	388	627	64	69	15	122	108	269	171	394	586	4	286	238	4	12	5	439	210	0	18	261	5	15	773	503	308	262	45	44	54	140	18	239	297	149	76	90	69	1	364	61	268	274	70	23	161	258	99	157	95	176	189	1	1	34	295	205	143	129	1000	244	637	300	10	5	115	46	23	7	403	492	31	11	12	280	371	4	5	373	4	457	621	149	516	173	50	583	267	1	13	208	227	149	120	8	1478	122	20	401	114	248	31	132	3	88	517	0	4	38	747	163	113	162	466	346	165	178	198	8	3	5	5	4	7	0
8	240	182	1352	408	631	72	63	9	97	110	265	178	398	571	2	352	263	6	24	11	442	165	6	28	267	6	17	771	454	310	275	26	50	34	113	23	220	277	165	49	101	71	0	447	56	227	332	73	32	148	250	121	174	95	135	170	0	3	35	276	211	117	134	972	198	670	309	5	3	97	45	27	6	404	467	27	4	8	247	335	9	4	373	6	437	648	109	407	181	49	580	257	3	4	219	191	137	127	11	1601	120	22	363	120	220	20	134	1	90	494	1	2	30	757	179	133	155	500	367	127	139	187	8	3	6	10	4	8	1
8	265	216	1376	406	669	74	56	17	114	119	283	168	389	501	2	442	339	1	24	12	399	204	4	23	283	5	9	795	530	323	271	40	45	35	134	17	195	264	197	68	88	53	0	634	66	276	399	72	36	152	256	134	147	100	161	228	4	1	40	273	202	149	137	1143	253	636	295	3	7	128	62	44	10	523	522	20	8	8	289	382	3	1	432	6	453	635	131	579	144	62	586	266	2	9	199	225	194	138	8	1548	98	22	395	114	254	25	125	3	106	492	2	1	38	836	178	157	155	475	358	150	187	207	6	2	9	7	1	7	3
6	273	253	1498	395	670	88	48	9	110	110	341	195	373	562	2	413	348	7	27	12	414	187	1	31	295	1	6	816	516	353	288	36	44	45	116	18	190	284	204	55	83	67	2	696	50	271	365	84	20	143	261	124	159	120	155	202	2	4	49	238	178	119	127	1247	260	696	327	2	3	122	43	37	8	563	489	37	7	10	309	373	5	2	477	5	455	628	141	602	169	63	595	248	5	6	202	237	190	133	3	1651	132	20	396	104	247	24	144	1	91	497	3	2	38	910	178	135	153	421	342	123	167	215	7	1	3	7	3	6	3
5	249	192	1483	438	668	67	42	10	97	107	304	187	400	501	2	376	286	2	25	9	415	171	2	23	275	7	10	720	486	330	294	33	39	47	122	9	248	261	167	53	87	77	2	565	57	248	353	55	20	152	262	114	131	124	155	189	2	0	32	249	182	112	99	1045	239	669	389	5	5	124	43	36	11	432	520	39	12	15	278	358	2	2	409	2	455	628	135	533	171	53	551	251	3	10	181	221	167	116	7	1690	114	25	382	88	235	22	119	3	111	458	1	1	37	763	195	130	168	434	318	137	147	186	8	5	5	10	2	6	3
8	262	191	1377	403	666	80	36	17	94	95	291	159	424	547	4	266	184	1	15	7	409	188	4	22	263	8	7	762	533	328	293	33	48	43	108	12	209	275	181	59	94	55	3	295	36	249	342	63	12	155	257	116	172	93	138	170	1	2	34	242	197	104	107	1084	237	688	353	7	3	98	36	33	11	482	432	36	11	18	262	346	6	3	375	9	469	609	116	385	183	47	555	263	1	5	215	201	142	123	9	1669	119	23	369	90	204	28	88	2	103	443	1	1	51	731	194	129	178	441	334	130	138	174	9	4	5	6	6	5	4
7	250	229	1471	401	695	82	51	14	102	113	314	181	414	572	4	478	419	6	16	16	428	196	0	18	267	8	12	733	520	340	326	49	34	40	137	13	223	280	177	81	88	67	2	776	49	227	299	61	25	148	257	93	144	110	158	226	3	1	35	255	174	137	110	1030	212	692	332	6	7	119	37	29	13	393	483	36	14	12	238	348	1	5	389	5	485	666	133	681	161	56	585	244	3	5	183	253	180	111	2	1666	116	18	372	123	246	27	128	2	99	493	2	2	37	762	180	135	179	457	309	116	185	228	11	1	6	5	6	11	0
9	249	175	1533	416	655	80	46	11	95	103	293	171	407	558	4	254	205	6	26	20	417	218	3	24	273	14	13	742	499	356	299	48	47	39	109	18	221	268	181	62	100	86	0	327	38	231	291	66	23	139	262	127	139	98	146	180	1	3	36	239	194	111	109	968	235	717	314	7	2	106	44	34	4	435	428	41	7	15	256	347	5	8	373	5	489	639	112	453	158	75	565	255	1	6	177	219	140	113	8	1720	129	12	383	114	236	15	130	4	100	485	1	0	42	898	189	112	166	470	343	124	158	165	8	5	8	3	3	13	2
14	242	174	1535	396	638	76	52	14	111	111	285	171	410	571	2	427	351	0	24	19	411	209	0	19	255	10	15	724	507	391	314	45	43	30	124	8	253	272	172	69	84	78	2	680	66	241	287	81	25	166	247	109	130	94	185	203	3	4	36	247	155	133	130	1000	213	753	330	1	9	112	40	35	5	422	457	44	13	13	285	358	4	7	346	6	492	624	124	622	177	57	593	252	2	8	160	257	186	91	1	1634	128	15	377	119	254	22	120	2	116	505	2	2	43	822	190	119	168	426	330	138	190	208	9	5	6	7	4	13	2
10	266	163	1515	457	676	64	46	15	102	91	333	171	382	542	2	346	266	0	20	14	399	170	1	31	305	11	12	723	461	335	315	30	38	33	108	11	222	277	155	47	100	64	0	520	47	222	276	78	31	165	225	110	139	122	160	189	5	3	40	256	211	102	97	976	224	723	350	6	2	139	56	35	7	400	470	50	12	18	307	346	7	3	339	4	444	589	122	556	165	45	562	219	2	3	158	216	164	106	2	1731	113	23	390	106	225	23	100	1	106	507	2	2	44	815	182	124	145	491	328	144	170	200	5	2	10	3	2	9	3
16	296	196	1542	410	706	54	50	14	104	99	316	182	410	516	2	474	376	1	23	13	387	194	1	26	248	7	17	725	489	332	305	36	54	37	135	15	242	282	199	62	85	79	2	729	78	221	277	76	27	182	227	91	126	64	206	217	1	1	61	266	189	124	156	1008	224	739	356	4	8	142	58	47	10	461	440	53	5	10	256	327	3	8	359	6	476	595	153	700	176	59	555	258	5	8	161	295	243	105	5	1701	111	21	359	109	263	23	125	2	119	557	4	1	40	783	198	131	151	470	298	150	179	240	4	2	12	3	7	8	3
13	309	191	1454	440	667	74	48	18	115	120	306	215	390	508	3	479	376	2	20	12	446	195	1	20	239	6	13	699	474	369	298	36	58	37	141	15	206	276	200	70	90	69	2	740	52	256	279	82	25	184	252	77	126	86	184	237	3	12	62	264	154	137	134	977	218	705	344	4	3	120	47	68	20	421	469	46	7	14	274	351	4	4	365	9	490	599	151	702	160	70	582	236	0	4	157	307	211	117	9	1738	102	15	388	116	264	24	119	0	109	546	3	2	51	741	206	141	154	442	325	149	196	251	12	4	8	7	3	9	2
4	309	238	1475	410	655	77	50	14	100	94	275	149	423	525	1	289	207	2	31	14	397	224	5	22	281	4	10	710	527	352	314	52	67	42	109	9	193	287	176	54	107	78	2	358	54	238	325	71	29	158	230	77	147	75	128	169	5	11	76	255	211	89	97	1093	221	676	340	5	3	105	43	64	16	452	502	46	13	16	261	350	1	7	400	9	460	622	108	419	187	57	580	227	2	7	184	192	133	86	3	1651	120	19	382	97	198	28	161	1	97	549	4	3	43	745	177	134	155	464	357	136	132	150	4	3	6	10	4	4	3
4	258	197	1517	439	656	103	50	14	99	106	262	143	357	504	4	385	341	9	31	19	447	210	3	15	255	5	7	683	543	334	323	40	61	44	98	12	193	269	182	56	86	86	1	630	47	256	284	76	28	168	224	81	130	110	173	185	1	19	99	228	196	114	123	1038	230	742	347	3	6	127	49	76	43	421	496	44	8	8	243	335	2	2	395	7	437	626	114	584	195	63	572	246	3	10	163	230	170	81	3	1774	116	25	364	95	225	20	135	2	107	563	0	3	29	755	157	144	156	410	369	127	148	215	7	5	3	5	12	6	2
11	269	191	1443	419	662	80	47	10	103	105	280	136	376	522	1	373	263	1	27	17	431	192	0	22	280	7	9	649	427	337	293	41	48	45	120	8	195	251	185	72	91	85	0	547	43	252	282	74	23	140	224	102	121	173	158	185	2	25	86	281	213	105	94	918	208	704	326	3	6	118	41	72	27	400	420	63	14	9	257	327	0	5	382	5	452	595	115	562	132	62	548	234	5	5	167	257	131	77	4	1589	131	22	359	98	234	22	115	1	99	582	3	1	42	740	158	138	144	444	382	134	164	196	5	3	12	6	2	9	1
12	276	203	1422	414	657	80	47	7	114	115	270	162	394	498	2	420	332	3	26	16	442	199	1	18	278	6	10	701	483	353	312	40	50	42	135	9	175	277	198	88	80	88	0	637	69	260	282	73	29	127	243	75	134	156	202	199	3	27	119	280	181	116	140	1025	209	693	318	8	6	104	27	80	23	434	459	45	11	11	282	338	5	7	327	7	471	616	147	653	155	57	544	246	1	7	154	273	184	91	2	1651	105	34	377	91	256	39	134	2	113	603	0	4	44	714	159	131	169	473	343	159	190	203	6	2	7	1	2	10	3
6	331	309	1413	432	699	75	55	13	108	94	281	145	386	517	4	407	364	2	23	20	384	217	2	29	281	8	14	828	558	339	336	41	58	44	136	13	185	258	217	53	90	73	0	640	58	275	361	80	31	148	241	81	139	151	169	201	0	25	94	285	168	117	113	1287	231	667	318	3	4	93	19	57	18	535	537	45	11	11	277	330	5	2	450	3	487	608	102	646	172	71	582	234	2	8	201	266	162	107	2	1579	100	19	385	107	226	31	151	5	133	602	5	2	46	733	169	129	160	500	358	164	174	206	3	1	6	8	6	7	3
2	294	241	1587	428	722	79	49	13	103	114	334	179	378	565	5	392	311	3	28	18	441	227	3	26	262	8	5	796	511	345	336	44	49	50	127	20	156	295	192	77	86	90	1	569	71	257	311	80	34	162	250	93	111	127	183	190	2	59	131	229	190	109	121	1028	211	774	313	9	3	100	21	55	17	399	499	48	12	12	262	292	3	6	360	5	478	631	128	593	174	39	572	260	1	8	171	252	158	74	3	1721	100	23	366	108	236	21	115	1	110	651	5	6	51	809	166	119	155	467	328	127	178	219	7	5	0	9	4	12	2
11	286	224	1533	363	674	88	53	14	102	90	292	198	380	511	4	334	277	0	30	21	439	197	3	20	256	5	7	841	468	351	310	46	63	34	119	11	187	277	185	74	94	77	2	498	68	250	286	86	30	169	238	98	130	106	129	212	2	36	123	298	166	110	110	1015	211	736	339	0	1	93	28	51	11	454	471	45	10	14	275	305	3	7	358	6	448	630	119	541	187	56	535	230	3	4	189	236	154	100	5	1700	110	18	354	118	213	39	144	1	118	637	6	2	40	797	170	130	166	529	334	134	195	179	3	3	9	9	5	9	1
7	265	214	1625	381	686	82	46	15	92	111	323	192	348	565	2	380	363	3	32	27	420	186	3	21	278	8	7	734	498	391	326	44	61	41	138	17	192	241	209	76	81	82	1	630	67	243	264	82	41	144	249	102	135	98	152	220	1	28	155	284	165	110	126	917	196	746	354	2	5	124	38	59	32	371	440	49	10	18	296	367	8	6	335	10	471	608	120	641	147	45	524	226	2	3	198	260	182	92	7	1836	129	18	389	102	226	25	121	2	124	616	7	0	52	908	185	130	169	538	350	168	173	215	2	3	13	7	5	4	1
5	260	200	1452	418	656	76	62	13	86	93	355	215	399	524	3	302	282	3	30	16	470	181	0	18	274	12	14	759	475	381	318	51	37	46	91	12	246	263	208	73	99	81	1	500	44	239	255	61	40	159	249	80	129	117	149	162	3	43	128	251	186	84	105	900	222	741	339	5	5	121	44	60	20	358	422	45	9	15	286	336	2	3	345	7	486	637	104	518	163	57	539	222	5	7	201	206	128	90	3	1727	103	12	382	86	201	20	112	5	124	616	3	3	53	724	158	146	168	457	338	154	132	158	9	2	8	6	4	14	1
6	229	215	1506	417	760	88	51	18	105	89	345	214	436	565	2	425	332	2	24	16	469	207	1	15	309	8	7	745	490	376	329	44	54	44	126	14	197	295	219	63	96	79	2	626	63	223	239	69	37	184	243	87	134	114	163	194	3	40	141	265	203	124	109	893	177	718	408	3	3	128	47	62	20	350	391	31	15	9	287	357	2	7	307	9	491	653	107	589	142	49	553	254	7	7	209	231	176	88	7	1695	110	23	368	116	201	14	131	0	122	636	1	4	51	747	142	121	177	432	368	169	159	206	9	3	4	6	8	9	2
10	271	207	1428	377	666	83	56	11	115	129	325	201	373	507	1	396	362	1	26	22	429	193	2	24	308	13	7	743	483	369	379	30	59	52	182	23	208	289	203	81	86	81	1	644	65	230	263	71	40	137	222	87	106	121	193	238	2	30	150	253	175	167	126	954	212	630	370	5	4	133	40	82	25	391	434	49	14	15	246	327	5	9	310	8	457	591	132	655	145	51	529	209	3	6	217	313	186	94	4	1519	117	16	363	103	274	24	142	0	110	632	5	6	37	696	170	129	144	448	355	159	197	232	11	3	8	7	2	7	2
8	320	278	1346	401	657	53	43	7	103	96	286	198	365	483	1	352	286	4	22	19	422	184	4	15	251	14	14	788	510	358	325	38	45	44	128	11	188	291	198	78	76	61	0	515	64	243	276	73	38	157	231	73	117	100	180	185	0	34	130	216	179	115	106	1205	205	659	359	1	3	105	39	66	22	515	467	35	4	13	261	323	1	3	412	4	414	583	93	565	165	58	508	214	2	6	204	248	167	95	4	1573	99	32	340	96	220	32	168	1	114	667	2	2	45	659	164	120	158	409	333	142	167	198	8	2	7	7	2	11	4
10	282	247	1341	410	663	96	48	11	95	99	323	187	388	470	1	348	283	2	18	18	420	192	3	20	304	9	10	738	459	327	324	39	50	40	148	10	186	282	189	77	87	69	2	497	66	286	301	64	42	169	251	83	112	112	169	195	1	28	89	257	183	105	127	1079	242	646	350	5	1	132	39	67	28	466	449	39	9	10	270	395	2	6	381	11	446	600	115	539	149	54	570	228	2	6	239	287	151	102	6	1538	91	19	388	104	223	37	148	0	119	615	4	4	54	681	162	142	137	442	313	161	144	183	2	5	8	9	4	5	1
5	259	212	1491	404	649	87	46	13	88	99	357	198	320	438	0	310	281	1	21	18	431	185	4	13	293	4	11	736	485	384	377	43	52	35	134	12	184	274	190	73	89	87	2	486	50	266	290	79	26	166	230	80	99	107	153	187	4	18	128	236	145	100	112	966	182	687	364	1	6	104	38	65	19	414	413	42	9	6	285	344	3	6	383	5	398	595	115	527	154	73	500	233	3	7	233	228	163	99	5	1642	127	28	366	91	210	31	137	4	114	581	0	1	46	781	175	140	142	389	324	163	141	184	7	1	7	15	1	7	1
8	253	213	1538	391	709	99	44	14	90	83	300	195	402	502	2	328	292	3	21	19	465	238	2	18	276	5	10	693	503	368	321	41	52	34	131	9	217	328	232	67	69	97	0	534	58	247	245	100	14	165	271	69	129	109	147	176	2	18	91	263	159	101	108	941	203	704	370	2	2	91	33	48	16	406	390	34	16	7	228	329	1	2	339	8	514	688	122	518	139	68	572	262	5	6	230	223	134	111	3	1669	111	31	350	89	214	33	122	4	128	681	1	4	54	807	167	153	187	438	371	149	162	165	7	6	6	6	3	8	4
3	204	173	1411	388	654	78	46	5	121	91	321	181	376	469	0	417	405	4	21	9	436	171	2	21	303	7	6	716	458	366	333	44	58	39	151	8	212	269	184	67	82	92	1	723	71	238	284	70	27	152	258	95	110	130	191	217	6	12	100	235	164	137	130	880	219	698	410	4	2	109	34	72	22	362	388	39	15	17	266	367	5	5	336	3	462	556	142	688	140	51	473	270	2	3	226	255	187	96	3	1672	121	27	361	105	258	37	107	2	111	632	1	5	45	722	144	119	145	428	331	179	192	191	11	3	4	4	4	8	5
12	209	188	1408	386	607	76	44	13	101	102	317	220	364	419	3	367	359	0	11	6	392	198	4	17	308	7	10	757	516	379	278	42	44	37	160	16	207	265	200	72	98	96	3	599	68	244	266	70	25	143	231	70	116	115	182	202	4	33	109	256	156	145	120	1141	217	718	348	1	2	136	50	55	23	442	454	38	9	11	255	364	1	6	406	5	399	560	127	595	163	59	495	209	1	3	241	240	189	97	1	1556	121	29	364	114	230	18	138	2	97	698	2	1	59	680	159	125	146	457	368	171	175	179	4	3	7	8	4	2	2
5	235	167	1338	366	708	75	46	10	96	101	325	206	372	467	3	386	340	2	32	13	392	188	1	26	291	11	7	685	512	345	321	45	44	52	160	10	162	281	225	57	70	86	0	646	51	221	272	65	23	126	242	78	104	120	190	197	3	19	90	233	157	125	120	941	214	668	317	2	4	120	52	78	22	404	415	38	7	11	263	392	6	8	333	3	423	604	128	589	136	48	521	221	4	3	219	243	136	98	3	1499	82	17	359	109	230	32	119	3	99	681	1	1	54	623	139	121	153	432	320	195	148	212	3	4	10	2	3	7	1
5	251	136	1284	361	689	87	41	10	73	88	308	206	482	585	6	282	248	3	18	11	574	246	0	20	321	9	6	616	456	292	265	41	42	27	135	13	195	335	216	62	69	70	1	427	36	220	255	70	23	163	259	71	109	134	140	179	3	23	86	228	156	108	103	898	173	618	303	3	3	144	73	70	17	369	377	49	11	17	279	345	2	5	300	4	524	698	88	462	149	38	616	274	0	6	227	216	113	92	2	1437	97	21	377	97	185	31	112	5	115	652	0	2	50	594	132	148	183	388	333	200	153	151	4	9	10	7	1	6	1
6	290	178	1261	376	665	96	45	10	82	96	336	196	460	574	3	342	320	1	21	13	435	220	3	32	278	6	8	654	523	352	321	35	46	39	138	15	208	282	213	57	87	79	0	546	72	226	241	77	36	137	237	74	110	120	171	187	2	23	99	249	145	115	112	1049	198	639	293	1	1	111	81	66	40	435	413	46	8	10	260	374	1	10	359	6	487	654	106	539	188	47	539	242	3	6	206	221	142	127	3	1472	123	18	343	86	204	24	129	5	115	639	2	2	45	644	162	145	165	468	336	185	155	179	7	2	17	5	7	10	0
11	267	167	1421	373	594	77	48	6	108	87	320	195	405	471	2	381	351	4	22	15	446	179	0	20	280	10	11	629	474	388	332	45	53	39	164	22	220	295	197	58	84	95	1	627	53	246	244	78	32	110	238	70	101	117	167	223	0	15	81	253	159	134	110	1037	208	681	321	1	2	129	64	91	32	402	439	39	12	12	285	327	5	6	362	7	453	574	121	601	152	37	525	212	3	6	218	254	142	89	4	1568	147	23	357	110	187	26	138	0	102	678	0	1	33	759	144	121	160	475	338	170	182	182	6	1	12	10	2	8	4
4	264	163	1364	407	569	76	43	16	94	79	291	196	363	454	2	300	290	0	30	18	426	173	1	29	285	7	12	579	448	397	382	42	42	33	137	12	217	276	195	86	64	95	1	500	51	234	270	84	34	144	218	79	107	118	158	196	4	23	73	260	162	107	113	1022	211	716	302	3	2	108	44	70	33	451	427	47	12	16	292	362	5	6	334	6	419	557	106	517	131	49	506	198	4	5	225	210	149	102	2	1567	119	20	356	74	174	37	115	1	101	673	3	3	45	698	160	141	134	480	349	169	145	175	11	3	9	8	0	8	3
1	262	187	1422	390	576	76	52	17	111	105	327	193	385	472	3	394	356	4	22	19	424	188	2	24	299	13	9	646	511	391	320	39	59	47	143	14	222	284	204	70	90	94	1	640	54	254	312	84	31	149	231	98	145	107	169	227	2	15	76	300	231	128	121	1100	226	753	276	5	8	98	34	60	35	518	431	44	6	10	259	357	7	7	394	9	455	568	119	644	168	47	496	239	4	1	225	256	170	90	2	1558	130	23	354	86	195	17	116	3	93	695	2	4	50	691	154	118	131	512	423	160	185	189	3	4	13	6	0	11	1
6	270	191	1408	368	611	83	58	13	109	100	309	210	438	448	9	337	345	1	21	14	446	180	4	29	292	15	7	594	458	353	252	42	66	47	143	18	221	290	229	68	105	76	0	568	67	267	289	74	33	138	246	104	131	103	180	211	1	9	71	285	191	121	137	1069	213	703	281	4	5	120	57	68	16	510	455	42	7	14	312	342	3	3	355	5	497	599	105	588	162	39	527	259	2	8	227	262	164	90	1	1617	126	20	358	88	197	21	126	4	98	670	1	4	35	685	157	139	165	474	379	145	167	199	6	2	8	5	5	5	3
3	263	124	1417	362	603	73	45	11	100	91	311	246	395	440	4	359	345	5	18	8	406	201	9	24	271	12	9	633	476	343	277	35	56	44	143	12	222	293	201	71	111	93	1	587	52	207	267	73	35	130	234	84	123	104	165	197	1	18	75	209	178	120	111	1013	212	696	277	2	4	138	57	63	19	405	453	40	10	10	275	368	8	9	325	5	469	560	127	570	143	41	533	234	1	9	221	250	129	101	7	1452	137	18	357	85	189	23	109	6	97	670	2	1	33	676	149	133	159	475	346	162	123	216	5	4	12	14	3	5	2
8	264	135	1456	379	580	89	49	12	103	118	343	238	378	425	1	391	366	3	15	7	401	205	3	22	323	9	16	699	525	343	285	29	48	49	149	17	206	287	222	72	104	80	1	654	60	240	303	92	36	184	198	84	129	111	195	214	3	12	83	224	170	126	117	1068	219	741	303	9	7	133	61	75	30	462	449	54	5	12	325	395	6	5	377	7	444	559	144	610	163	59	492	240	1	3	241	256	152	93	2	1725	126	22	346	88	209	29	111	8	114	641	6	6	31	694	147	133	131	466	352	156	180	185	6	3	13	9	3	9	0
4	228	143	1330	372	625	79	43	12	106	105	358	209	369	416	1	405	380	3	15	17	419	194	1	36	269	5	16	711	526	304	215	38	54	38	139	15	196	289	224	69	111	77	0	673	47	233	260	73	33	154	218	90	119	104	190	217	5	16	74	249	168	113	123	978	170	724	255	4	6	121	66	72	30	410	423	40	9	8	274	411	10	4	302	9	481	555	126	616	155	50	516	232	1	5	254	247	157	86	8	1546	120	19	340	80	220	24	129	2	109	683	3	1	47	619	139	156	119	497	332	165	135	204	8	2	8	4	1	12	1
5	249	135	1358	371	600	75	46	12	108	87	338	209	366	406	4	333	305	3	19	13	395	185	1	15	313	7	10	726	559	326	278	34	51	37	119	14	221	294	209	72	105	90	1	533	59	237	299	74	27	147	214	79	119	105	178	171	1	29	79	233	157	123	105	968	229	683	300	4	6	130	52	83	26	409	461	40	10	6	310	404	7	6	331	5	454	519	110	564	153	56	490	235	0	3	245	235	129	92	1	1519	115	17	334	92	210	25	142	1	104	672	1	1	44	654	139	132	152	482	313	168	148	183	6	2	7	11	3	8	0
2	252	119	1265	405	614	84	45	15	94	113	358	259	382	391	1	448	361	6	34	15	407	172	5	25	291	12	11	725	543	290	259	31	73	44	151	15	205	286	206	67	115	84	1	656	67	218	248	68	31	167	202	86	133	81	190	221	1	19	79	246	169	130	154	973	188	675	279	4	5	126	59	78	26	388	410	36	5	11	278	405	4	9	325	4	468	523	126	635	157	51	468	244	0	5	226	261	174	100	5	1489	111	22	323	79	222	23	125	3	90	666	0	2	40	621	137	143	124	469	347	139	153	218	11	2	10	5	3	8	1
1	247	133	1293	350	611	89	64	7	99	106	332	221	333	404	3	340	302	3	22	18	399	192	4	32	308	9	13	680	575	327	254	41	60	56	146	12	191	268	218	76	104	80	1	534	67	241	272	72	29	143	211	110	163	95	172	220	1	17	82	288	210	120	133	977	193	590	250	2	5	131	47	67	24	425	413	28	4	9	268	450	4	8	320	9	434	539	113	560	146	52	488	248	4	8	248	251	158	92	10	1366	119	21	341	78	197	22	111	3	66	688	4	3	43	618	158	119	152	519	393	149	155	213	9	4	8	6	4	4	1
3	231	111	1400	360	610	86	52	3	99	93	352	228	314	391	5	336	265	3	21	13	374	196	5	33	316	7	9	703	606	314	253	39	79	59	129	18	232	291	221	61	106	82	2	459	56	227	270	71	30	149	214	101	141	100	154	187	0	22	125	271	161	105	106	1013	187	689	281	2	8	127	44	62	14	412	462	27	11	8	307	446	3	4	338	6	434	554	122	450	150	60	483	234	6	3	281	208	137	81	1	1520	111	18	372	98	207	29	115	1	100	683	2	3	43	677	155	125	112	468	317	150	150	170	5	4	6	7	7	12	4
4	217	111	1376	367	616	77	58	12	132	122	325	218	355	392	2	469	388	4	24	17	411	226	2	20	292	9	14	688	562	338	287	37	70	53	183	17	212	282	198	86	112	80	2	728	56	214	272	80	42	141	209	93	128	74	225	227	3	21	108	258	188	162	145	1010	201	700	294	1	4	132	51	77	36	389	440	47	11	12	286	462	5	6	310	5	470	579	145	687	133	37	499	257	1	6	253	276	173	78	5	1619	109	15	349	107	253	28	103	3	106	692	6	0	53	712	166	153	132	445	327	142	202	239	9	1	15	5	2	9	3
6	196	106	1334	357	659	85	52	11	111	104	326	205	313	399	2	317	259	4	17	19	390	173	0	24	349	13	12	645	491	323	289	41	67	49	162	14	178	287	192	83	125	64	0	460	50	212	249	88	33	133	199	94	149	117	182	212	3	11	87	287	167	131	91	866	177	653	262	4	5	115	58	79	24	362	402	46	6	9	286	455	4	3	313	8	423	552	138	517	141	52	484	249	1	4	224	229	151	66	3	1490	112	24	363	98	226	19	106	6	87	660	5	3	40	691	177	120	122	460	368	177	167	211	15	1	9	11	5	6	1
4	244	152	1572	335	614	85	55	8	115	93	298	195	301	344	2	401	313	5	19	10	352	185	2	32	314	8	7	693	526	356	294	48	62	42	139	15	196	254	180	87	98	87	2	581	68	211	264	89	31	130	175	91	155	101	208	169	1	18	76	249	188	126	133	1037	171	779	335	2	1	123	59	100	24	387	466	52	7	9	293	452	3	5	315	8	372	510	114	543	166	48	448	230	4	5	252	262	139	89	5	1704	122	14	365	105	225	15	122	3	75	629	1	2	46	806	182	107	125	445	320	177	154	178	5	1	9	1	5	6	1
4	174	100	1456	320	632	72	54	11	113	83	286	190	268	361	2	350	267	4	19	20	398	153	3	33	344	8	5	647	492	358	247	33	82	55	130	10	185	284	185	60	101	93	0	525	52	222	238	78	38	110	209	97	133	121	179	170	1	18	91	256	174	109	99	981	180	677	389	2	4	123	55	84	11	382	391	57	8	14	294	467	6	3	319	11	391	501	137	483	154	38	460	235	3	5	225	208	132	87	6	1689	110	21	358	91	193	28	120	3	95	653	5	2	44	714	130	94	105	451	350	166	140	176	4	1	10	1	3	5	2
3	234	118	1384	348	633	77	49	11	108	88	303	254	312	361	3	330	262	3	27	22	371	195	5	24	328	8	8	639	505	339	282	44	60	46	133	9	227	281	200	61	128	78	1	435	53	214	255	80	38	112	209	102	143	117	146	202	2	20	97	260	161	103	104	954	199	699	337	9	12	136	61	63	18	402	405	53	6	10	263	487	4	5	344	8	370	559	104	438	156	45	468	238	2	4	189	189	130	82	3	1632	124	16	370	107	185	22	103	1	80	630	3	2	37	717	145	127	139	459	385	161	131	157	8	8	14	6	3	7	2
0	185	96	1322	359	653	85	57	12	108	71	339	200	344	380	1	407	310	3	20	10	420	213	1	21	354	3	9	635	469	299	231	36	58	38	135	12	210	330	179	59	111	66	0	569	54	222	227	73	34	114	221	99	123	112	182	183	3	18	72	259	159	112	125	884	149	729	284	5	7	155	70	76	18	374	378	57	10	8	295	481	5	3	306	7	461	562	130	473	127	48	497	293	2	3	199	196	128	63	4	1638	121	6	375	99	205	19	109	2	96	662	3	1	47	643	156	127	137	435	324	151	136	169	8	3	10	3	1	8	1
1	235	127	1440	315	589	82	52	9	105	85	309	242	348	358	0	412	304	4	18	16	397	195	6	19	330	4	7	637	511	319	302	45	48	35	134	14	220	303	186	58	109	85	2	590	52	199	239	82	46	94	206	86	115	101	171	205	1	26	80	236	166	127	118	982	162	708	338	9	2	144	62	69	25	390	374	59	9	3	311	421	3	2	305	4	428	541	127	542	152	49	477	263	3	4	166	241	162	65	1	1564	98	16	368	83	238	22	95	4	89	647	3	1	42	654	122	114	150	433	289	145	166	149	8	6	13	8	3	7	2
5	219	116	1318	343	635	86	46	11	110	111	282	253	366	326	1	454	321	2	28	20	417	223	1	19	309	18	10	639	496	296	243	39	59	50	157	15	165	318	148	82	122	87	0	625	62	197	262	76	33	115	218	94	143	70	194	213	3	12	63	259	189	118	129	901	168	671	314	4	4	107	55	69	20	397	367	57	6	14	288	398	3	6	288	3	454	529	140	606	148	46	488	263	2	7	194	255	166	73	2	1563	100	16	336	114	236	21	98	4	83	676	0	1	38	568	131	120	123	427	367	143	163	198	12	4	11	11	1	7	2
8	212	130	1346	365	618	87	37	14	126	120	321	218	322	358	4	439	339	3	30	18	426	196	3	27	253	10	11	663	532	311	287	28	51	31	176	7	207	320	180	83	101	94	2	649	70	214	258	84	39	135	198	65	127	73	204	253	2	12	64	219	158	160	136	910	174	697	308	1	0	90	51	81	22	410	392	55	6	14	284	356	2	7	307	8	435	545	163	640	155	49	496	255	1	3	210	316	188	68	6	1593	89	16	321	116	301	33	95	6	103	654	3	3	39	632	145	115	154	405	318	124	191	225	6	3	13	10	4	8	2
3	175	139	1407	337	565	75	54	3	99	67	324	217	332	301	1	300	192	2	23	13	414	188	2	15	274	5	7	638	526	316	283	32	59	37	113	15	205	283	183	60	122	97	1	370	48	203	234	79	31	127	199	62	112	73	121	172	2	10	56	190	150	93	95	944	141	750	292	4	1	88	42	60	14	381	393	47	7	9	256	435	2	7	315	1	423	501	102	362	158	38	460	229	0	6	203	204	99	66	3	1560	116	20	343	91	168	24	124	5	90	632	1	0	47	599	133	119	127	390	301	133	126	118	3	4	6	6	3	2	0
7	191	131	1361	322	572	72	39	12	123	131	365	234	288	298	1	509	370	3	19	9	373	199	3	18	289	12	11	639	504	314	255	34	60	38	186	14	213	272	172	77	102	90	0	729	72	187	231	70	41	119	202	91	127	76	201	245	0	14	45	246	195	144	142	940	163	715	308	4	3	94	39	93	19	356	440	60	17	3	247	413	4	12	311	1	396	475	156	649	153	43	444	202	2	7	231	301	181	87	2	1536	107	13	357	125	238	28	102	5	90	612	2	2	31	619	123	121	121	517	333	158	165	233	9	1	8	8	3	6	2
4	211	160	1359	321	575	98	48	15	100	96	328	264	328	310	0	426	304	2	26	17	403	205	4	18	280	4	6	716	477	298	271	34	57	34	136	17	261	262	183	69	98	98	1	615	58	245	271	90	40	118	212	84	114	83	182	191	3	13	44	213	157	133	114	971	174	697	321	4	2	116	55	73	18	475	375	50	5	12	270	450	4	10	352	4	437	522	118	533	156	46	514	252	3	4	233	237	153	86	8	1551	95	16	368	87	202	11	92	3	103	649	3	5	38	587	132	108	151	453	325	169	143	176	8	4	10	7	4	7	1
2	215	138	1342	298	574	74	57	14	92	99	345	234	282	313	0	381	291	1	27	14	399	182	4	26	318	5	8	696	483	339	216	32	64	39	154	13	269	257	170	79	122	98	0	541	47	244	279	78	35	121	192	92	140	83	162	198	0	12	72	282	181	115	127	1094	200	681	343	1	4	128	53	68	15	477	456	47	7	8	276	421	6	2	363	2	409	478	122	467	155	72	473	234	2	3	259	258	131	70	3	1510	105	15	371	103	195	17	84	3	99	660	1	3	41	564	112	109	129	472	361	195	131	164	13	2	13	4	6	5	0
4	231	141	1425	331	564	79	47	12	92	102	330	271	296	327	1	464	338	5	22	14	389	199	4	24	309	12	10	641	473	306	246	46	67	42	136	19	228	275	160	59	118	98	1	644	68	202	232	94	43	123	206	74	142	101	176	189	2	20	73	267	163	109	107	888	152	729	337	1	5	115	41	98	26	370	389	47	3	10	268	401	5	6	307	7	449	515	129	505	156	45	491	228	2	8	258	221	162	74	4	1565	104	10	364	101	191	16	68	6	118	667	3	5	54	619	129	124	151	573	380	177	147	155	4	1	13	9	3	8	3
10	189	138	1318	340	580	70	58	12	90	93	316	217	307	338	1	327	268	4	23	10	384	200	11	28	289	7	8	691	529	297	261	36	68	35	130	12	223	281	165	63	116	96	1	495	43	218	257	83	37	113	200	93	148	92	145	186	1	17	53	280	161	113	88	1024	181	644	375	2	4	96	39	77	24	400	432	46	4	7	222	372	5	9	337	9	399	514	103	514	150	50	449	241	0	6	227	210	122	88	9	1516	127	10	312	95	205	15	74	2	121	651	3	6	38	561	127	114	129	542	353	136	141	158	6	1	11	6	0	11	0
7	184	135	1400	312	584	86	72	13	115	110	332	188	338	332	2	438	327	2	31	17	383	191	4	43	282	6	9	645	487	356	255	36	93	58	137	16	207	254	181	76	127	113	0	596	75	170	256	72	57	130	205	139	207	77	177	201	3	23	67	356	284	136	122	891	163	664	386	3	7	89	38	75	30	362	406	50	9	4	249	392	3	7	322	8	420	528	132	545	169	51	477	235	0	9	274	245	167	71	3	1509	102	16	339	112	235	15	85	5	111	640	5	3	50	581	128	119	139	567	472	165	151	196	6	6	6	5	3	7	3
7	242	107	1364	355	620	109	58	6	116	107	275	208	344	373	1	530	349	2	21	9	427	200	2	32	295	6	11	726	522	325	272	48	53	37	156	17	210	260	171	72	130	99	3	723	68	219	222	68	69	159	188	90	142	98	192	222	2	25	85	238	169	131	149	969	176	683	412	3	2	107	36	74	27	374	457	45	6	9	284	383	7	14	341	4	474	535	123	631	155	51	510	243	0	11	264	263	171	77	4	1559	99	17	366	101	224	13	81	2	112	675	3	2	40	612	140	119	154	409	337	138	171	213	8	5	10	15	1	9	6
3	221	134	1454	325	565	95	62	14	96	106	314	197	348	364	3	555	341	2	21	16	426	191	7	35	300	4	10	712	552	315	269	22	58	64	155	12	250	231	174	70	107	110	1	761	66	189	242	85	62	125	201	114	174	80	192	224	2	22	76	259	234	149	147	862	188	745	364	6	4	94	56	77	20	350	411	44	7	10	242	420	1	6	320	9	433	531	147	619	146	66	498	250	1	8	276	273	171	79	8	1573	129	11	349	124	210	13	68	5	117	672	1	2	33	616	120	118	151	535	376	172	168	199	10	7	10	6	4	10	3
3	196	133	1258	332	530	99	51	17	103	123	323	169	307	306	2	530	341	3	19	11	416	190	7	37	272	12	6	720	555	264	255	25	67	44	144	16	235	236	169	87	124	90	1	701	67	205	242	67	52	136	194	91	158	86	174	239	0	12	68	247	195	170	158	939	185	617	364	1	3	95	47	84	24	405	411	62	6	13	257	379	2	4	352	4	431	483	115	610	150	46	482	245	4	5	281	280	199	71	2	1353	112	14	327	129	263	16	74	1	127	632	1	7	35	533	127	111	132	450	368	157	164	197	5	7	14	6	6	1	4
4	173	113	1382	359	617	85	42	13	96	88	336	240	335	340	0	417	308	6	21	11	426	191	2	22	305	8	10	734	493	318	267	42	59	36	142	9	218	249	163	77	133	115	0	571	62	197	209	93	41	125	188	82	163	90	165	205	1	17	77	224	221	128	144	785	173	689	315	3	4	90	35	75	22	329	366	54	5	9	230	419	2	7	306	7	416	558	96	560	131	54	472	283	2	1	300	252	142	64	1	1460	109	16	336	136	225	15	77	4	102	669	3	0	37	568	124	111	126	495	364	177	165	152	4	3	9	7	3	3	4
7	233	97	1395	329	593	99	64	11	105	115	340	222	306	272	3	471	341	2	34	11	367	194	4	35	305	13	9	688	492	322	259	38	61	38	159	15	296	225	184	87	110	90	1	681	69	196	201	87	52	128	169	95	147	75	201	234	1	14	71	247	198	136	138	885	164	660	325	5	5	86	41	80	20	359	399	61	9	5	246	363	6	8	301	3	439	481	139	647	154	45	432	222	1	4	273	294	162	66	3	1476	103	11	325	140	241	18	71	12	107	633	5	0	34	549	117	128	135	459	344	126	182	205	6	4	8	12	1	3	8
5	163	105	1252	317	639	84	67	7	95	120	297	187	319	276	5	377	263	3	25	8	389	181	2	35	318	10	13	679	492	325	261	44	70	46	159	14	274	240	175	71	119	91	0	489	57	199	211	81	41	129	180	103	134	113	162	225	2	23	70	252	217	147	131	875	173	626	330	6	1	117	64	85	17	378	353	49	9	5	251	383	4	6	285	5	435	484	100	534	152	45	473	229	1	7	276	284	156	56	4	1464	75	10	338	138	206	8	72	7	102	659	1	4	38	547	117	134	116	521	336	137	158	175	5	4	4	8	1	8	1
8	215	136	1209	302	581	90	65	9	107	101	305	189	322	309	3	525	324	6	24	8	384	191	6	28	291	8	11	646	518	260	241	34	75	41	180	10	228	251	152	86	109	82	1	699	67	234	279	72	50	163	156	104	139	110	190	209	3	11	59	260	212	140	153	966	194	636	318	3	4	113	68	87	20	498	433	60	14	7	265	354	3	5	343	6	395	510	110	590	170	64	441	231	0	5	267	249	188	86	1	1365	94	9	352	145	217	9	73	5	109	633	0	0	30	471	115	118	111	514	345	160	174	196	7	3	6	7	4	8	3
1	192	116	1341	365	561	87	58	10	97	100	339	202	332	256	0	437	292	3	19	10	366	182	5	37	315	8	9	620	444	326	254	26	69	38	156	11	313	217	174	100	122	98	2	556	68	184	262	90	50	132	187	88	146	106	189	219	3	17	66	267	174	149	131	911	192	670	413	1	2	134	91	63	12	404	446	50	6	5	239	390	4	5	338	4	396	457	120	616	172	44	439	204	2	5	229	256	179	88	2	1514	94	8	322	140	240	14	77	3	100	629	1	3	52	543	117	100	114	515	332	171	155	191	4	6	14	9	2	2	1
5	198	128	1343	302	573	82	54	15	100	117	318	211	320	310	3	527	366	8	22	8	380	184	1	30	310	8	9	703	494	293	271	49	72	52	151	10	296	215	171	81	118	80	1	750	83	168	253	81	48	141	183	121	153	114	195	211	3	16	54	256	213	151	144	987	174	610	360	3	1	157	96	65	19	372	409	45	9	10	260	384	6	2	308	4	395	484	115	617	157	43	426	245	7	6	245	283	190	90	2	1369	112	14	333	141	240	11	62	10	90	637	2	3	41	536	131	102	120	510	359	173	159	195	9	3	9	4	2	8	0
5	224	123	1472	272	576	100	58	11	87	100	333	231	306	325	1	334	219	3	17	6	386	162	5	25	278	8	7	683	494	371	268	35	78	48	151	13	310	267	136	77	102	86	0	401	53	187	254	74	55	104	200	83	127	109	167	195	5	16	65	245	178	128	104	964	168	708	376	1	2	178	72	57	14	392	393	56	7	9	262	369	4	8	301	12	443	502	122	439	153	47	487	233	1	3	252	220	147	83	1	1589	109	9	344	123	228	10	48	18	114	651	5	6	27	665	136	104	139	488	363	180	130	163	10	2	11	6	3	11	2
3	195	133	1406	266	557	91	50	8	89	120	330	212	275	332	5	425	290	2	20	11	390	180	2	28	311	7	7	724	510	314	272	37	81	70	156	11	278	254	137	83	104	94	2	542	57	187	275	63	59	123	191	119	149	79	179	222	5	12	35	261	218	143	131	1005	173	712	336	0	1	140	62	71	18	418	418	53	10	10	235	382	7	7	367	7	392	499	111	559	162	52	465	239	3	3	248	238	149	99	1	1608	89	10	326	137	236	9	57	13	108	630	3	5	22	620	142	106	125	570	395	165	157	174	2	5	15	7	1	5	1
10	191	110	1324	316	595	76	64	15	100	97	339	220	341	304	0	420	301	2	16	5	421	209	3	26	276	3	11	717	515	316	208	33	80	60	151	10	279	250	162	64	118	89	0	566	64	164	208	73	50	90	220	107	162	84	172	198	4	13	38	276	210	123	118	809	141	679	405	2	3	141	49	68	24	321	343	48	2	8	290	370	4	9	274	4	416	514	120	547	139	50	492	252	3	6	253	255	149	103	1	1537	77	4	329	130	212	9	55	14	106	674	2	2	33	575	119	97	140	578	386	173	149	200	1	2	11	10	2	8	3
5	189	112	1200	304	586	84	80	5	95	94	323	243	299	293	0	439	302	1	19	3	364	190	2	33	284	1	8	710	530	294	218	41	89	57	130	12	296	262	142	57	108	101	2	598	67	194	232	68	54	142	177	94	140	93	170	181	1	15	36	229	200	103	120	911	157	629	426	3	2	162	71	77	27	390	411	49	4	3	251	392	3	7	310	5	383	490	103	492	169	46	443	237	2	4	260	205	161	94	4	1456	94	12	330	111	209	12	51	5	120	641	3	2	32	494	93	100	116	513	347	178	121	170	5	9	13	9	1	4	1
6	214	146	1385	296	577	93	43	9	108	113	382	259	301	291	0	518	341	4	15	7	371	197	1	24	302	4	7	754	490	306	226	31	82	53	152	13	303	247	152	66	125	99	0	720	64	167	227	60	61	126	188	87	126	84	178	208	4	11	50	246	192	123	151	909	173	659	414	1	3	159	68	115	48	377	421	67	6	11	226	389	4	6	299	6	421	467	113	635	154	54	460	236	0	11	246	231	167	104	6	1549	99	7	319	132	213	4	53	9	107	666	0	1	37	517	111	135	129	505	376	163	168	191	11	4	13	5	1	4	1
3	227	147	1165	308	662	111	40	18	88	100	317	232	364	350	1	364	252	6	22	7	416	205	1	31	313	8	13	765	499	264	222	53	67	53	124	11	262	301	145	73	122	95	3	495	69	194	226	59	48	129	202	90	133	105	142	191	4	5	31	230	190	110	115	972	148	591	326	1	3	202	61	82	33	390	427	54	10	12	243	432	5	5	333	10	454	605	103	466	187	58	523	233	2	6	237	190	138	100	2	1276	97	13	362	120	190	10	41	6	131	728	1	3	33	460	98	145	154	501	350	180	144	161	8	11	7	9	0	5	5
5	238	129	1150	298	614	108	55	12	87	82	331	228	373	364	0	397	267	9	7	6	425	209	1	32	297	7	5	725	541	219	199	34	66	53	115	10	257	282	165	64	106	93	0	541	46	164	243	71	52	132	194	79	135	96	152	152	3	14	32	210	190	111	119	905	158	597	328	1	1	159	64	62	23	360	377	39	4	12	255	396	7	6	354	3	460	541	108	422	180	64	511	231	5	3	240	217	119	86	3	1361	108	14	334	92	183	7	47	6	135	672	4	3	30	457	105	137	172	522	351	173	124	136	5	9	12	12	0	3	1
5	220	117	1143	293	642	86	37	14	83	98	279	217	354	319	2	483	318	3	19	2	405	192	6	16	297	6	15	734	536	258	186	40	59	43	124	16	249	300	139	66	112	103	1	648	52	160	234	52	62	130	183	66	119	98	144	214	5	19	47	181	147	117	111	903	180	605	315	1	1	210	99	65	17	365	407	40	11	7	265	385	4	12	355	4	438	530	105	500	174	62	486	259	3	9	248	224	128	83	3	1319	93	16	333	129	200	4	39	2	121	666	0	2	29	440	94	133	130	490	328	187	125	161	7	14	10	6	1	4	1
3	228	130	1214	313	529	71	69	17	94	80	327	233	268	322	0	421	268	5	16	9	355	194	6	23	293	6	8	776	535	267	207	29	83	42	139	8	268	259	129	75	101	103	0	552	49	186	263	70	55	126	180	90	132	102	166	163	4	15	58	249	182	117	99	1008	181	616	356	1	4	170	78	47	17	416	445	48	7	7	246	389	4	6	349	7	399	444	99	538	173	57	450	207	4	7	246	216	113	79	5	1387	101	13	343	114	177	5	43	6	103	605	2	3	44	441	94	111	132	503	381	170	130	134	7	12	11	12	1	5	2
4	197	97	1244	301	539	86	48	14	112	114	289	254	311	280	3	464	333	5	11	9	386	179	3	19	316	8	8	666	529	234	187	40	64	57	146	11	236	278	129	91	103	92	0	633	72	180	225	52	63	119	184	82	128	129	204	221	2	15	29	232	199	128	124	792	156	589	302	0	5	172	56	69	21	358	371	50	7	0	257	420	8	7	306	5	410	469	113	625	182	57	465	222	3	5	246	242	154	83	0	1359	107	14	319	126	226	9	34	1	105	613	0	1	35	460	95	114	118	524	371	212	150	211	3	17	11	6	2	4	3
4	228	127	1260	333	556	69	57	10	108	108	376	247	346	355	0	464	283	5	15	13	388	197	1	19	274	2	11	718	540	283	203	41	62	49	123	8	261	280	125	87	116	106	0	614	56	174	227	67	53	123	189	97	123	103	168	215	1	17	40	230	167	119	145	840	159	639	321	2	2	171	59	60	16	347	415	61	8	10	231	344	5	10	310	5	443	500	120	561	181	60	497	236	3	5	222	245	144	92	2	1418	106	13	296	134	208	3	51	3	116	641	2	5	43	508	95	99	129	491	323	149	133	177	5	16	15	4	3	5	5
4	225	136	1202	292	480	78	62	14	100	108	330	201	303	281	2	378	229	4	15	7	379	194	4	37	312	7	10	767	579	262	180	35	94	55	137	19	254	286	125	84	127	93	0	460	57	148	207	65	47	123	170	126	193	112	151	208	2	13	40	309	278	118	124	908	180	599	305	3	9	140	65	72	19	363	432	47	2	8	234	390	5	5	367	5	407	457	106	499	191	47	443	214	4	5	222	228	137	75	2	1365	111	16	306	131	214	5	46	7	114	603	3	4	29	439	96	98	139	575	437	163	145	170	4	13	8	4	1	7	0
6	208	117	1255	354	521	76	98	13	111	125	314	220	328	321	0	382	305	7	17	8	392	213	2	43	254	7	10	673	482	293	227	37	118	64	139	15	271	294	141	88	125	100	0	551	60	151	216	65	52	142	165	174	218	101	178	209	5	15	69	425	355	118	134	836	161	631	347	3	1	153	50	74	26	364	382	45	5	5	241	348	5	8	323	7	427	494	128	585	161	59	469	236	2	3	239	249	149	93	3	1592	101	8	319	124	230	6	56	8	99	658	5	4	42	490	123	111	128	633	534	195	156	187	11	12	10	11	3	5	2
7	207	108	1263	292	497	69	56	14	98	103	281	228	288	301	0	390	278	5	15	5	360	180	2	25	297	4	10	658	480	278	220	31	69	42	122	14	263	287	112	97	125	119	0	503	57	170	193	66	45	133	175	114	126	92	160	213	3	28	73	285	221	124	108	772	162	612	280	3	2	128	47	67	21	313	372	49	7	6	237	370	5	4	291	4	409	468	100	541	153	52	453	237	2	9	204	247	164	75	3	1356	101	11	307	146	238	3	56	3	115	633	0	3	44	520	117	116	118	501	393	195	145	175	8	8	19	7	4	5	4
11	198	133	1371	329	536	74	63	12	118	120	334	231	376	344	3	533	355	5	17	6	456	229	2	23	279	7	11	656	525	323	211	35	70	65	153	13	279	332	123	99	121	121	1	746	76	157	214	69	48	153	200	128	147	101	210	213	1	17	71	312	249	125	146	894	148	679	367	5	3	146	57	87	25	348	441	62	12	16	227	353	6	7	340	4	499	610	137	562	170	53	517	279	5	4	215	258	174	79	3	1603	116	12	294	142	243	9	62	4	135	750	2	3	44	595	134	146	212	588	412	160	167	189	8	20	12	14	1	8	5
7	198	133	1426	275	501	91	64	9	116	103	299	223	372	317	2	335	234	2	17	7	394	202	2	24	282	5	10	630	473	315	229	28	97	70	155	8	353	271	116	76	126	103	1	421	67	144	205	74	55	130	176	129	135	81	177	194	3	24	88	313	240	132	94	821	139	668	451	3	4	169	69	74	29	308	393	51	9	10	206	330	4	6	306	2	424	510	113	569	151	46	489	222	1	4	255	234	139	95	1	1750	100	8	305	131	250	12	71	1	117	612	1	2	42	652	120	100	151	573	423	151	159	174	8	15	9	6	4	6	2
8	216	110	1305	250	532	108	77	22	128	129	322	225	337	329	2	544	365	4	18	4	410	179	4	23	287	10	5	640	515	308	223	42	119	54	168	19	289	276	124	96	109	101	0	750	76	119	176	69	61	118	182	132	147	113	212	246	1	24	95	319	294	141	140	718	141	665	390	3	0	153	59	70	23	293	370	62	10	12	237	340	4	3	292	4	447	517	125	674	140	46	487	210	4	6	264	312	181	88	2	1594	102	14	308	158	257	8	60	4	117	635	2	3	35	608	94	109	190	620	438	152	170	223	8	17	13	10	2	7	3
3	236	135	1315	297	550	98	58	18	105	107	389	285	356	281	4	402	279	7	23	9	413	169	2	29	263	7	11	673	534	313	193	31	96	67	135	13	327	260	130	74	112	111	0	560	57	148	216	62	65	153	183	121	141	86	179	210	0	17	61	322	257	124	113	834	137	696	342	1	7	168	80	59	20	317	382	54	5	12	207	379	2	1	324	4	422	515	109	571	169	48	497	219	2	4	223	276	156	88	3	1525	101	17	298	129	235	7	76	1	93	657	7	4	35	544	127	128	117	636	425	145	173	165	6	11	20	9	3	2	1
7	188	135	1381	298	527	86	73	20	125	110	345	298	292	316	3	441	262	7	21	9	399	196	4	35	227	10	13	670	582	326	198	31	97	66	142	17	360	239	124	100	136	121	0	558	55	124	175	55	72	121	192	159	149	70	179	220	0	18	80	389	333	146	128	794	146	699	341	1	5	118	52	65	13	276	395	57	7	8	160	297	2	7	324	5	409	475	121	556	154	51	468	220	4	3	224	281	164	74	0	1636	82	20	266	138	239	6	73	4	87	607	2	6	30	551	109	110	137	663	497	112	169	176	3	7	13	4	0	6	2
9	211	127	1232	276	495	120	62	12	104	127	386	229	290	305	3	341	270	5	24	6	342	179	2	23	287	9	14	646	517	295	188	39	104	58	136	18	316	265	118	81	124	108	1	466	62	116	156	53	59	129	167	132	152	111	155	201	1	17	45	304	271	135	105	765	138	614	287	1	2	163	69	47	23	264	373	76	6	7	216	384	4	5	293	3	405	439	117	477	144	50	451	207	1	3	264	278	150	78	2	1415	105	11	314	131	254	8	55	3	74	613	7	5	34	552	106	102	129	539	443	191	155	179	9	3	8	7	0	9	1
3	244	154	1264	300	627	90	63	19	109	97	381	312	322	321	2	414	310	7	21	3	374	185	6	41	296	9	15	722	540	256	200	41	118	68	124	10	295	260	155	73	136	120	0	572	54	168	253	52	59	121	168	122	149	120	158	191	0	9	34	318	298	127	126	973	162	634	258	2	3	200	75	49	24	415	451	64	7	11	260	368	5	9	335	8	442	540	98	481	165	53	520	202	2	4	272	267	161	67	4	1469	88	11	337	136	223	11	75	1	85	673	0	5	34	506	92	113	161	542	463	163	158	159	4	7	9	8	1	7	2
7	232	156	1265	314	577	102	57	11	105	108	376	271	399	359	1	587	397	7	21	8	484	204	6	36	283	6	13	688	477	261	222	39	95	81	134	16	279	273	142	74	128	113	2	899	65	139	217	62	58	134	185	117	137	123	198	235	2	19	52	306	261	120	144	889	132	589	290	4	5	183	55	51	17	323	407	68	9	8	208	350	5	4	284	4	505	541	123	637	150	44	536	276	3	4	246	301	162	60	4	1460	110	9	293	159	229	11	74	2	90	734	2	1	30	497	103	170	223	550	424	137	162	193	7	11	15	11	1	2	1
4	228	128	1311	314	632	104	60	13	92	104	382	288	371	362	2	411	294	6	20	8	420	205	3	28	307	5	7	679	438	252	169	36	91	55	130	18	323	276	117	71	135	126	0	577	65	134	196	47	70	119	168	99	118	103	167	199	2	15	35	259	212	126	92	789	150	654	302	3	5	197	70	57	25	318	406	64	5	6	216	326	8	15	257	10	478	588	101	586	135	47	504	268	1	8	258	250	162	48	2	1538	96	17	295	145	214	10	55	2	137	688	2	4	40	469	113	153	179	527	340	143	151	171	4	6	16	6	4	7	2
7	202	118	1219	285	581	103	44	8	79	76	342	243	332	313	0	392	315	7	23	8	391	205	0	21	280	6	7	625	458	289	161	30	58	43	98	14	346	291	123	58	126	97	0	594	54	112	169	55	61	91	180	75	93	98	157	174	1	10	24	196	158	103	84	680	146	551	273	1	4	198	69	53	8	279	300	61	15	14	190	356	3	2	255	8	472	502	101	463	142	46	484	244	4	7	253	237	142	63	2	1359	81	7	325	106	200	11	53	3	113	709	1	3	34	449	100	158	184	424	280	126	118	147	3	8	14	8	3	7	2
7	232	155	1301	310	568	110	49	7	84	109	357	297	361	375	1	432	326	10	22	6	460	220	2	26	284	7	14	722	444	330	206	22	79	38	127	10	369	295	145	87	126	96	4	645	50	130	195	67	85	140	188	86	123	110	162	191	6	16	37	241	216	115	109	900	150	610	301	5	1	213	74	53	16	313	420	73	8	10	213	355	5	11	281	10	498	586	117	481	146	56	550	257	3	7	288	238	178	77	2	1445	92	10	329	147	208	4	55	5	113	763	0	3	21	541	116	169	210	495	332	139	143	159	4	9	6	10	1	5	2
8	218	151	1302	307	613	98	64	11	94	115	386	309	351	341	3	480	325	14	13	15	422	205	4	26	298	11	14	653	444	278	193	42	101	65	141	12	359	293	132	86	122	101	0	668	55	133	199	46	63	136	163	105	141	111	185	222	2	12	31	325	243	151	138	811	138	614	307	4	4	236	95	71	19	314	322	81	6	9	210	340	10	6	297	7	495	590	129	559	126	44	510	265	1	8	289	287	175	76	5	1553	71	10	321	163	225	7	58	1	115	737	5	5	33	501	102	123	195	581	410	110	152	180	7	7	20	12	0	9	1
9	221	121	1206	302	557	94	45	12	122	105	366	327	350	294	0	432	297	6	16	5	420	188	3	17	292	13	14	564	428	260	191	27	64	56	144	14	332	274	120	89	133	113	1	604	59	131	165	47	67	126	165	77	135	82	185	219	5	7	28	264	229	124	135	707	124	571	259	0	2	190	81	67	14	255	322	57	7	6	235	349	6	15	232	7	454	514	93	666	117	50	516	223	0	9	241	285	198	61	2	1386	91	13	297	130	244	5	58	2	108	654	2	3	27	425	80	102	180	497	374	124	168	171	4	9	8	10	3	10	1
8	237	109	1333	300	587	86	43	12	115	102	383	309	309	311	2	476	364	8	23	11	407	206	1	20	293	9	12	615	472	293	222	31	67	52	132	6	350	254	111	82	131	101	0	711	61	125	159	44	72	119	175	79	106	99	210	206	2	20	43	276	181	136	141	754	154	723	243	0	1	203	97	62	15	313	323	73	4	9	242	383	6	12	297	5	437	495	110	610	130	47	494	204	1	2	263	287	185	81	4	1561	89	10	325	121	239	3	58	7	111	638	2	1	24	571	83	116	161	474	339	158	161	208	5	6	17	9	3	5	4
7	195	126	1278	242	576	72	75	19	100	104	358	317	323	313	3	385	274	6	21	12	456	223	3	29	282	12	13	604	399	303	229	35	87	64	121	6	296	257	120	74	124	103	0	529	54	94	163	46	71	140	166	117	140	96	161	188	4	13	36	321	242	131	104	742	136	660	239	0	5	218	89	76	31	280	325	70	8	8	215	321	9	5	215	4	410	518	99	494	120	27	500	225	2	16	238	249	167	53	4	1447	84	12	309	142	208	8	48	2	107	626	1	4	18	515	98	118	144	524	429	149	136	147	6	3	13	10	2	6	1
8	185	98	1343	293	531	84	86	18	100	99	420	339	271	301	3	458	303	3	27	10	374	201	6	35	279	5	12	626	437	278	247	29	120	71	110	10	322	258	87	76	148	99	1	640	43	102	163	49	80	145	162	153	182	107	182	192	1	21	63	402	325	127	130	706	152	707	277	2	2	214	99	91	49	279	316	66	8	9	246	371	6	16	235	4	364	504	121	531	113	38	474	206	0	9	270	273	183	58	5	1593	97	13	341	130	219	8	57	6	99	586	5	5	35	613	107	119	121	566	519	152	144	171	8	3	16	10	4	4	5
4	222	93	1295	245	547	80	61	11	96	111	387	282	264	328	2	407	289	3	24	8	412	213	1	41	308	9	9	665	399	333	267	41	98	67	132	13	309	250	118	72	138	97	1	552	67	112	178	73	64	148	173	133	142	95	177	205	2	20	39	348	301	135	131	726	166	687	273	2	3	222	102	93	62	303	320	69	7	9	250	377	3	5	239	8	419	485	110	596	121	43	501	253	3	12	281	265	167	54	0	1501	90	7	322	104	245	5	57	4	95	631	5	3	32	616	104	114	134	512	459	152	153	151	6	7	14	14	4	6	0
6	217	118	1284	259	619	94	60	17	102	92	357	305	321	368	2	401	292	3	22	3	417	218	0	39	264	10	11	669	421	320	247	36	101	73	122	7	303	266	124	59	134	105	0	532	63	131	186	52	77	159	181	157	125	97	165	203	3	12	48	359	301	136	116	747	158	681	294	3	3	236	83	96	73	301	329	65	4	9	237	355	8	7	250	10	476	527	103	516	115	42	544	274	1	5	271	289	143	76	7	1617	96	10	304	120	215	16	44	4	104	710	3	6	23	574	104	133	173	502	482	137	158	149	8	8	15	15	0	4	2
3	210	126	1141	249	657	105	71	9	130	103	351	271	354	354	5	509	375	3	16	10	418	220	4	24	284	6	18	686	428	243	207	45	75	58	153	13	294	268	110	86	140	106	1	746	68	131	157	66	57	158	161	124	119	88	180	242	3	24	37	319	269	124	141	772	144	579	297	3	0	232	104	108	55	273	329	64	11	7	271	360	3	8	250	10	519	593	128	662	121	39	576	258	2	10	251	328	187	80	2	1368	89	7	313	130	245	9	58	6	96	738	0	3	30	417	102	122	193	459	430	162	192	160	4	5	17	15	4	8	1
4	226	126	1271	277	546	86	69	15	107	101	355	300	320	317	7	437	296	6	20	6	369	229	1	26	278	2	13	645	428	259	232	46	67	70	134	9	296	264	105	86	116	96	0	567	67	122	172	48	78	138	185	102	141	97	164	197	1	13	35	348	248	123	123	754	169	661	308	3	2	186	56	83	30	294	312	52	7	9	238	368	8	9	238	10	464	502	85	504	125	33	529	256	4	11	279	265	180	92	3	1495	85	7	308	110	233	11	54	4	143	609	1	4	22	483	87	113	162	491	440	126	136	162	5	6	15	12	1	2	1
4	225	112	1163	246	560	89	58	4	111	113	393	279	319	323	0	518	357	12	21	11	392	214	3	18	275	6	12	717	455	242	244	41	57	47	146	10	328	244	119	93	129	89	1	702	58	108	174	48	67	125	175	88	93	77	185	223	2	12	50	230	181	115	155	777	156	625	300	1	2	140	50	113	35	258	361	64	8	9	219	387	3	7	270	6	430	540	122	603	129	46	547	276	0	15	263	306	182	93	5	1457	106	11	318	162	226	12	44	2	127	637	1	3	15	446	88	115	164	431	327	100	140	199	5	4	16	6	1	5	3
3	213	116	1185	274	532	95	54	7	112	121	332	312	343	312	2	460	351	5	19	10	417	212	3	19	267	10	13	743	412	270	240	50	55	56	126	14	304	246	119	83	122	101	4	648	55	121	157	58	77	135	188	93	102	94	187	233	5	18	28	249	209	151	132	713	157	662	294	4	2	142	60	99	44	276	351	72	6	8	223	400	5	6	257	9	447	543	119	630	149	53	572	281	2	11	269	298	185	92	1	1489	82	10	324	142	251	10	66	3	149	608	2	5	16	414	99	115	157	474	354	130	150	210	8	4	10	13	4	7	2
3	239	124	1171	245	519	90	44	11	112	122	361	307	290	327	2	429	339	5	21	8	408	169	1	23	239	8	11	691	448	282	221	40	57	45	134	13	321	225	132	77	141	111	0	658	60	138	171	64	64	121	167	80	91	83	173	221	3	19	44	197	196	147	129	705	143	627	261	2	3	142	40	104	36	292	340	66	13	5	231	351	2	5	256	8	433	505	113	620	137	52	502	253	0	6	254	286	186	83	4	1509	90	6	303	152	229	6	61	0	134	551	4	4	19	441	85	103	124	435	310	123	148	177	4	5	17	12	3	5	3
5	258	141	1302	277	478	83	69	10	87	119	393	324	298	309	5	383	325	10	16	11	431	229	0	24	275	10	12	662	425	311	241	34	63	51	122	10	330	228	121	90	109	116	2	570	61	145	159	53	84	110	166	107	106	93	178	206	2	24	49	295	202	120	118	857	177	691	272	2	2	157	58	87	42	286	394	74	5	7	253	358	6	7	270	8	421	444	110	528	136	54	487	268	1	10	264	278	162	90	8	1503	85	14	305	136	222	10	49	4	165	488	2	4	27	542	102	90	137	470	382	136	133	161	7	3	12	8	2	9	2
3	243	93	1214	316	555	94	60	13	98	105	408	318	341	303	2	419	341	4	16	10	420	207	3	22	265	13	11	592	399	280	208	38	65	55	134	8	336	228	134	93	143	82	0	618	65	131	160	57	78	113	145	105	103	97	173	227	2	28	48	293	231	127	130	695	135	689	305	3	4	186	84	82	36	273	333	65	9	13	237	345	7	6	230	14	459	468	104	563	121	46	477	293	5	10	263	302	158	80	3	1577	98	11	303	137	261	5	34	1	144	544	4	2	18	485	95	97	126	452	403	133	140	182	3	5	25	10	3	8	2
4	230	113	1135	283	478	73	82	14	112	100	348	306	275	274	3	427	304	4	9	8	370	190	4	28	256	16	12	672	401	269	224	43	71	56	124	12	263	219	122	81	122	104	1	573	58	121	145	62	82	114	133	108	107	105	159	234	1	25	52	338	294	131	112	745	119	618	282	1	1	182	80	79	22	256	354	85	18	10	241	349	3	8	274	10	371	411	128	574	131	44	457	219	3	9	254	299	158	85	2	1459	75	8	292	125	256	3	43	3	169	422	6	6	19	461	84	84	116	541	433	133	153	183	9	0	18	10	1	5	1
2	253	142	1208	313	529	78	63	10	105	97	382	336	344	287	1	452	343	6	20	6	420	177	3	28	280	14	20	717	446	294	196	31	75	34	143	8	259	229	123	98	124	97	0	620	62	142	142	44	77	131	126	87	111	96	163	217	3	26	42	284	214	128	127	800	125	643	312	0	3	186	80	77	34	254	368	66	9	9	220	345	5	7	269	8	410	472	137	551	128	51	486	238	1	8	261	318	185	69	4	1544	84	10	302	128	244	7	33	3	144	500	3	5	19	493	79	86	118	486	400	119	163	170	4	4	13	9	1	4	1
6	268	145	1110	229	443	59	56	6	119	123	320	279	302	305	1	461	361	10	18	8	373	200	0	29	308	8	13	709	440	251	199	32	51	46	169	13	275	236	102	93	137	112	1	685	64	121	184	48	80	137	137	81	103	112	191	256	1	26	41	267	209	152	138	807	167	563	256	2	4	148	54	100	36	269	394	72	9	8	221	336	7	11	296	8	375	436	130	645	146	57	428	275	3	12	260	320	200	88	4	1387	78	6	299	128	269	2	50	2	169	449	2	3	25	373	88	90	112	452	359	120	187	198	4	4	17	9	2	4	1
6	286	127	1183	247	565	72	56	9	112	118	348	264	349	313	1	464	327	9	20	7	420	177	2	23	322	7	15	662	424	287	223	25	66	44	121	10	286	244	94	79	117	92	0	642	54	143	186	53	83	141	119	78	93	119	169	201	1	30	37	265	205	139	137	772	138	659	283	2	0	114	49	97	33	252	369	73	13	9	235	356	9	4	273	16	494	430	132	562	144	52	486	268	1	6	260	301	163	84	2	1552	91	16	302	123	258	5	33	6	201	481	0	1	23	471	96	107	116	449	365	120	127	190	3	1	17	12	2	7	1
3	246	150	1115	240	512	60	52	5	114	118	338	270	322	341	4	468	352	13	21	5	399	216	5	33	317	6	6	668	453	245	234	40	66	57	108	10	257	208	103	73	127	102	0	655	66	122	185	52	90	114	117	94	97	91	160	210	1	22	34	263	222	120	133	803	163	584	328	3	4	129	41	87	51	308	372	82	9	6	237	372	5	3	315	8	458	470	129	521	144	51	465	268	1	12	268	296	200	75	3	1459	84	12	311	118	231	5	35	3	198	461	3	1	21	432	98	92	122	459	390	106	134	172	5	3	16	10	3	8	0
4	287	180	1176	311	477	54	83	19	117	110	399	267	313	318	1	445	308	14	15	6	368	198	2	37	273	9	16	661	474	273	197	39	109	64	129	18	260	200	108	83	125	88	1	591	61	121	171	52	92	116	113	141	162	88	172	193	3	25	39	383	325	133	118	783	153	679	352	2	2	154	44	105	74	271	359	69	9	7	201	362	5	7	287	15	447	439	116	520	148	39	458	267	0	11	257	281	187	89	4	1725	91	11	297	122	251	6	34	4	194	425	4	6	19	444	109	93	106	602	452	111	142	162	4	0	16	9	3	5	1
4	300	212	1255	250	405	44	88	15	117	118	300	263	337	296	5	432	310	9	16	2	382	188	2	43	300	9	11	765	482	359	297	40	112	67	127	10	348	212	124	82	124	107	0	601	56	94	147	57	105	139	114	155	168	92	162	205	0	18	38	411	326	128	126	834	126	668	339	1	1	179	62	120	54	269	375	80	9	7	215	368	5	6	298	4	424	428	111	549	169	59	447	250	2	5	264	296	179	116	2	1626	100	11	290	151	240	4	50	4	165	411	5	6	34	652	131	87	126	565	502	118	151	173	4	3	16	14	0	9	2
4	254	177	1314	324	348	52	88	13	111	113	400	297	253	266	2	460	345	8	19	13	319	169	3	49	299	12	8	648	470	344	258	40	122	61	135	8	290	190	86	91	135	121	0	617	61	107	153	73	95	134	108	152	154	97	168	240	0	20	50	414	336	143	118	740	127	757	402	2	8	167	61	108	53	261	356	62	6	11	225	379	5	10	268	10	368	344	125	549	153	44	369	208	0	9	234	302	167	89	6	1924	100	7	314	133	233	3	36	10	148	346	2	10	18	638	109	85	101	577	513	112	152	201	6	1	21	5	2	1	2
3	329	175	1198	261	390	47	78	15	104	110	333	242	282	276	2	424	336	5	24	7	365	182	3	34	305	7	16	665	473	305	250	51	96	61	118	9	347	209	114	77	139	110	0	617	44	102	145	56	74	123	126	125	127	98	172	193	2	22	27	318	341	124	123	813	127	665	343	1	5	147	43	73	36	247	364	65	10	11	224	345	5	8	304	9	398	376	88	470	148	48	403	224	0	9	253	268	169	102	9	1655	84	11	304	125	242	4	34	3	178	365	3	4	21	588	119	97	117	556	451	127	96	178	5	2	10	9	0	4	2
6	304	217	1145	310	420	54	88	15	133	108	390	240	316	292	2	487	405	12	16	8	390	182	1	47	287	7	15	736	468	276	228	37	107	59	134	9	284	190	108	84	136	81	0	689	73	115	147	68	82	130	129	144	140	87	184	240	0	22	32	318	322	144	154	766	167	620	283	4	5	152	51	115	50	276	366	83	3	12	235	378	9	9	320	7	413	409	120	616	138	57	463	227	1	5	234	316	221	89	2	1556	82	4	314	133	292	4	37	9	153	390	1	7	28	483	105	80	102	547	475	113	139	192	3	3	12	5	5	3	0
6	308	205	1132	297	449	49	66	23	101	98	361	315	266	283	4	410	332	11	19	9	368	171	1	24	278	10	7	717	457	297	231	51	106	44	130	9	261	203	108	74	129	120	0	578	62	114	173	61	72	132	107	117	138	93	163	223	3	19	31	312	296	125	123	807	138	620	323	2	2	134	53	93	37	305	366	74	3	9	209	362	2	5	313	4	380	380	116	515	134	53	430	212	2	10	233	291	152	118	8	1547	98	6	294	131	252	9	41	5	153	371	0	3	29	422	108	86	96	542	445	124	125	172	10	1	17	7	0	8	1
2	274	210	1142	249	471	52	66	12	117	116	321	278	318	295	0	448	365	7	16	6	404	181	4	40	322	10	7	715	496	269	264	41	87	56	142	7	304	216	120	76	127	93	0	638	64	146	201	52	61	158	107	124	129	79	205	226	4	12	22	297	288	154	134	839	163	575	325	1	3	152	33	121	45	311	373	78	13	14	246	351	7	4	309	15	442	421	133	598	161	56	470	243	0	8	247	292	207	88	9	1409	83	16	318	140	312	5	39	13	198	446	2	5	9	457	93	103	125	530	425	123	149	188	5	2	19	12	3	1	3
7	282	222	1047	244	543	84	77	16	99	137	314	256	336	312	1	458	357	8	25	16	407	197	1	36	289	9	11	729	451	266	189	32	102	59	138	8	286	228	117	73	132	86	0	662	56	121	190	59	63	118	123	134	112	72	194	232	0	11	22	344	285	141	131	815	168	581	262	1	2	140	37	105	24	279	383	74	10	12	221	354	12	7	309	10	521	471	128	550	158	41	500	245	1	10	242	288	180	96	5	1356	95	8	304	143	273	4	26	15	199	466	1	4	33	436	75	95	139	507	448	106	130	159	6	3	14	5	4	5	6
2	301	217	1210	291	468	58	51	8	112	129	392	336	395	342	2	417	303	10	22	12	457	227	2	36	324	11	12	741	513	287	242	55	61	54	142	13	297	242	117	88	136	96	1	528	73	102	171	52	77	152	140	92	100	67	183	240	0	11	24	266	221	150	135	785	127	669	277	5	3	131	41	69	32	275	418	76	10	15	207	335	4	5	331	9	488	514	103	556	158	46	531	260	1	13	226	337	186	125	8	1523	97	11	305	146	301	7	32	20	207	504	2	1	21	480	106	105	142	421	364	118	155	165	6	4	9	10	2	9	4
3	309	238	1049	246	431	84	66	14	112	140	333	269	391	311	0	572	394	22	15	7	416	218	4	27	279	9	16	726	482	245	214	32	56	50	144	10	314	209	102	90	117	93	0	809	74	125	156	57	79	149	124	89	95	75	223	246	0	11	17	276	214	153	156	769	146	581	247	0	1	124	45	69	28	279	405	84	9	5	207	383	5	10	320	4	425	499	120	700	170	38	512	222	1	6	255	330	250	117	7	1343	96	13	311	164	295	6	35	14	222	409	4	1	17	425	90	91	87	434	365	125	157	173	5	3	17	8	2	4	0
4	321	194	1180	296	368	61	56	13	122	104	339	292	311	283	2	549	343	13	17	5	402	156	1	21	256	6	11	727	422	281	240	26	65	45	127	12	289	187	117	80	139	92	0	744	70	112	160	62	83	112	122	79	113	68	213	225	1	26	33	252	206	135	150	766	139	663	326	0	3	126	50	83	51	270	397	54	10	9	234	338	8	4	319	8	368	407	99	651	158	61	439	236	0	12	183	345	197	119	3	1582	98	12	295	169	274	6	37	15	135	371	1	3	23	491	88	87	102	429	366	122	125	174	9	1	14	6	5	5	1
3	287	225	1041	281	349	52	64	17	81	117	324	289	280	282	2	326	228	13	17	9	354	162	1	23	289	11	12	723	503	235	212	33	77	62	132	13	286	204	112	76	130	100	1	342	66	95	182	64	79	120	105	99	125	75	170	184	0	27	41	398	282	127	111	836	122	594	275	1	5	123	55	109	44	248	399	85	11	9	237	333	6	8	336	7	384	364	82	481	152	44	415	207	2	5	212	308	150	122	3	1421	81	11	299	154	299	7	44	12	149	325	7	2	19	396	106	74	101	610	499	123	127	142	4	4	11	13	2	1	2
2	325	240	1127	286	378	36	77	11	113	135	354	266	301	278	3	557	406	16	28	5	379	181	0	32	313	12	11	695	464	255	194	36	80	51	136	7	278	226	101	82	123	84	1	780	70	116	160	55	78	108	123	134	124	81	182	244	2	15	36	377	300	158	153	825	135	571	285	2	3	165	55	121	81	294	422	67	21	8	213	378	0	4	318	7	404	401	111	567	160	36	442	218	1	6	221	326	199	112	5	1461	85	9	303	140	310	7	37	8	147	377	2	9	21	383	85	82	90	557	475	128	162	173	1	0	9	12	2	9	2
2	307	247	1080	280	372	55	70	9	90	121	325	314	263	303	1	498	297	19	21	8	365	186	4	25	287	6	17	680	454	270	225	33	86	61	134	16	238	196	116	75	118	100	0	672	64	99	173	41	84	110	118	133	130	66	179	200	0	21	39	348	287	148	127	827	134	586	250	0	4	152	59	124	57	309	398	66	6	13	211	349	9	8	320	6	388	377	104	545	164	40	427	209	0	6	209	311	182	109	3	1408	95	6	302	125	261	3	29	3	155	338	1	2	18	456	91	79	87	539	469	122	134	167	4	9	21	10	1	6	1
4	319	241	1392	275	397	68	63	15	113	121	374	365	353	294	2	487	376	22	31	12	375	200	0	45	295	9	16	640	491	348	293	42	87	49	148	11	307	198	120	75	116	134	1	736	73	107	149	64	82	117	115	123	118	84	182	236	1	17	42	367	277	154	158	787	137	721	380	1	7	132	50	122	71	265	380	94	14	7	206	359	8	9	334	7	417	421	103	583	154	51	487	218	1	9	202	331	208	89	2	1852	69	10	284	134	298	11	46	4	162	368	2	2	12	657	120	86	91	541	439	130	143	184	4	3	9	6	4	4	0
5	338	227	1242	258	385	70	60	14	129	113	358	290	301	279	3	415	279	15	25	9	361	192	6	30	301	5	8	639	493	313	283	51	75	58	126	12	310	172	123	74	124	107	0	529	58	93	137	57	88	108	104	121	98	73	159	217	1	17	46	349	228	164	146	809	127	720	393	2	2	111	42	103	51	263	354	85	15	6	204	385	3	6	323	7	406	401	90	536	148	62	467	217	1	4	204	314	178	100	1	1850	82	11	313	141	274	11	38	9	160	361	4	2	20	540	118	76	89	519	429	129	129	164	8	2	15	12	2	4	1
0	362	216	1039	251	384	56	66	19	119	115	294	265	295	272	1	516	323	12	23	12	419	188	3	41	298	7	6	585	484	276	200	35	80	64	112	13	263	205	105	82	123	111	1	646	68	143	168	51	75	118	103	118	141	58	191	226	1	15	39	343	288	160	147	871	142	592	301	1	0	123	43	125	68	287	422	72	12	6	230	350	3	9	322	9	410	404	105	610	165	45	440	214	1	5	226	331	199	99	0	1488	91	12	277	161	287	7	27	10	159	347	4	2	18	436	88	78	103	488	445	117	124	194	4	3	11	10	2	6	1
3	324	217	1109	259	424	69	62	14	127	109	354	293	323	263	1	567	401	7	18	4	418	188	3	33	283	12	15	614	498	260	230	43	83	68	124	15	288	207	113	75	112	87	1	816	82	115	151	51	97	145	113	118	136	62	205	253	1	30	53	355	252	177	155	839	140	579	270	0	4	112	37	129	56	236	381	84	15	8	202	329	5	6	301	8	401	427	112	634	145	43	445	210	1	2	220	371	210	90	3	1384	82	12	284	152	295	3	42	11	166	346	2	4	20	415	83	80	95	470	431	111	151	207	4	3	8	6	1	3	1
2	301	197	1133	272	417	65	79	23	106	140	369	303	339	247	2	463	319	14	18	11	389	171	2	43	270	7	8	566	473	242	219	34	93	68	150	8	286	189	137	81	123	109	0	591	69	109	137	59	84	120	108	163	186	65	190	236	1	19	44	417	386	168	134	804	129	639	273	2	2	109	61	98	54	246	333	82	10	6	184	316	4	3	315	8	390	411	110	568	133	45	466	180	1	2	233	345	198	91	2	1523	69	9	271	178	309	6	22	8	135	353	4	8	18	435	74	73	101	523	523	101	154	178	3	6	13	4	4	6	2
3	315	222	1108	254	401	66	86	16	138	123	340	304	270	260	0	539	373	15	15	7	412	174	1	71	268	10	15	650	474	245	228	31	107	65	134	10	261	197	106	81	129	88	1	721	70	104	159	58	88	97	124	141	165	67	201	242	1	17	30	419	347	168	174	791	124	589	250	1	5	158	60	126	56	233	373	82	9	10	204	315	4	9	320	11	358	427	117	568	138	64	436	208	0	9	239	395	169	79	6	1353	61	5	272	175	318	5	33	7	135	337	4	6	27	410	72	82	91	536	488	93	161	207	8	6	8	4	1	6	0
3	363	218	1162	248	412	70	95	16	118	123	345	306	293	288	1	575	379	13	15	11	366	192	1	77	284	5	9	592	476	258	239	32	85	67	121	15	266	192	114	78	139	99	0	756	90	126	176	54	84	119	103	165	201	71	203	242	1	15	55	556	382	163	166	862	137	639	247	1	1	147	71	119	31	281	375	59	10	14	208	323	6	12	344	9	394	385	121	619	157	45	457	191	1	5	216	393	210	94	0	1478	81	6	292	155	328	5	29	3	180	332	3	8	15	474	85	82	98	610	585	122	144	219	3	2	8	15	1	5	0
2	333	234	1052	266	453	74	92	11	95	101	336	246	353	312	3	350	254	11	23	16	391	221	3	57	288	5	11	622	491	259	177	36	83	71	123	8	228	211	115	62	104	110	1	463	70	114	147	64	101	137	103	134	178	79	146	172	2	11	37	446	319	125	126	763	127	586	251	2	3	153	81	85	43	251	363	69	15	19	203	372	7	6	317	8	426	447	107	407	152	47	511	217	1	6	249	297	168	101	0	1316	68	6	298	167	255	1	33	13	204	398	7	9	16	410	86	79	125	521	511	124	121	147	6	5	8	9	2	8	2
5	350	228	1031	257	469	82	71	21	89	113	315	271	344	294	1	497	304	17	21	13	452	197	5	38	283	9	6	598	531	220	186	38	86	62	108	12	243	221	119	61	130	84	1	646	69	137	184	64	91	96	95	122	148	70	174	207	3	12	31	327	305	134	133	889	124	556	218	1	4	140	98	92	34	280	396	82	24	13	232	326	3	8	394	10	470	433	105	520	138	60	467	224	0	5	246	321	199	103	3	1311	78	6	301	160	315	4	33	8	192	402	4	6	22	382	65	104	129	490	428	124	137	166	6	4	7	10	1	9	4
4	374	226	1001	253	401	88	55	13	105	109	297	226	354	295	1	461	289	19	22	11	450	200	2	44	287	12	19	634	555	239	189	44	80	48	107	12	255	249	102	81	117	81	1	624	68	117	159	55	94	135	105	109	115	72	162	203	0	15	30	293	227	124	144	881	122	546	218	3	2	109	61	93	32	252	378	81	7	9	251	352	3	9	322	8	431	454	112	514	169	42	506	238	0	5	197	359	177	92	2	1225	87	9	301	149	312	5	36	3	192	400	3	1	18	351	81	115	132	492	367	113	127	166	6	6	8	5	0	2	1
3	291	204	1203	281	454	86	46	13	97	115	321	253	389	296	1	476	324	18	24	8	405	199	3	40	293	9	14	642	531	238	214	40	66	46	111	2	264	223	108	75	121	116	0	664	69	112	146	77	101	132	92	76	96	83	171	211	2	12	33	243	181	125	170	799	131	670	282	0	1	121	32	93	33	239	368	90	9	7	221	391	5	9	306	10	480	485	107	555	144	43	483	201	2	6	201	356	188	94	3	1482	71	11	294	139	311	1	36	7	205	367	1	4	25	467	86	91	101	452	329	118	133	166	5	2	14	7	1	1	0
4	319	228	1132	262	361	59	50	7	115	123	275	293	386	281	2	367	256	14	13	9	374	226	4	43	305	4	10	584	567	297	233	42	52	52	103	9	231	208	129	67	141	93	1	414	67	115	150	77	103	114	110	82	103	71	176	226	0	6	34	239	167	111	143	783	131	658	303	3	2	126	37	90	33	204	355	71	24	8	224	354	9	14	336	6	428	417	121	587	157	43	436	164	1	10	210	342	171	92	1	1477	64	11	289	184	312	6	44	5	190	342	2	2	28	550	110	92	109	467	341	103	150	162	11	2	11	5	2	8	3
1	317	246	1112	304	394	70	71	13	92	115	326	260	377	287	0	476	297	13	24	8	424	215	6	55	268	10	8	626	485	265	191	38	83	74	101	11	251	210	133	72	122	108	0	628	73	111	150	70	87	130	94	142	143	64	175	221	1	20	39	334	252	123	131	864	130	619	241	3	1	142	51	90	34	220	341	79	13	9	191	352	9	10	350	3	467	432	114	550	147	44	344	136	1	5	202	339	189	91	3	1414	71	5	277	165	290	4	38	9	185	359	4	6	14	481	98	106	131	680	451	114	122	195	9	5	12	6	1	3	2
6	320	239	1188	308	458	72	61	7	111	114	349	263	353	329	1	544	335	16	23	9	434	188	7	48	312	8	10	653	425	280	222	42	98	59	113	12	234	222	121	71	125	104	2	777	72	130	182	61	98	154	91	119	133	60	171	245	1	22	40	343	253	147	139	795	125	690	234	1	2	191	81	79	28	269	348	76	13	12	250	361	5	9	328	8	464	460	132	545	140	34	357	127	1	7	184	359	208	81	2	1494	78	9	305	159	339	8	32	8	173	362	1	3	21	476	107	86	150	601	428	122	159	177	10	4	9	10	2	3	3
1	328	184	987	275	325	55	53	11	123	129	274	240	323	282	3	508	339	13	27	12	415	194	8	50	266	5	11	575	469	248	223	33	83	70	136	11	259	174	118	75	123	101	0	661	73	97	128	73	91	122	111	109	122	57	202	240	0	19	41	321	237	167	120	765	116	571	203	2	6	116	76	85	36	213	278	84	19	4	181	326	5	9	299	10	381	393	129	645	132	41	343	208	1	5	200	374	237	81	3	1246	80	6	276	186	363	5	39	3	135	288	1	2	18	444	92	89	84	553	397	122	136	213	3	6	13	11	3	6	1
4	343	254	1208	252	408	67	78	13	93	90	307	212	297	266	1	408	256	9	25	5	385	185	6	63	267	13	10	650	484	312	260	42	105	51	103	3	241	205	125	59	112	125	0	553	60	107	162	62	109	102	96	131	159	66	152	185	1	23	28	368	304	114	125	890	124	689	207	6	5	156	79	58	14	260	337	92	9	3	192	323	5	5	377	12	400	358	96	453	137	43	414	191	2	2	189	291	160	105	3	1571	60	9	284	118	283	6	39	7	122	294	3	7	25	487	106	80	100	579	440	91	117	164	9	4	11	2	1	8	1
1	338	235	1170	289	372	66	75	17	76	127	328	230	307	281	1	376	268	21	23	11	369	224	2	49	272	7	13	638	467	256	214	50	89	66	91	13	215	197	133	62	125	106	0	470	53	108	152	79	81	125	101	130	166	58	128	203	1	33	48	405	291	124	124	771	143	642	232	5	6	158	95	57	19	259	368	90	13	9	184	378	13	10	373	4	426	388	82	454	143	43	669	223	1	2	198	303	163	74	4	1498	72	4	293	161	300	6	49	5	153	299	4	5	19	442	77	87	93	528	474	93	125	152	6	3	10	4	3	1	6
3	329	222	1198	291	372	67	64	12	115	114	327	293	290	277	2	520	312	21	18	12	364	222	4	46	288	12	14	638	463	252	214	40	93	54	118	10	208	199	118	85	138	109	0	681	72	119	195	87	93	134	97	132	130	64	182	244	1	22	44	361	287	154	140	872	125	658	251	0	5	154	64	96	21	285	387	96	6	9	185	342	5	7	362	12	372	378	113	577	121	39	512	207	1	7	182	363	181	78	1	1471	87	13	299	162	330	5	36	9	140	271	2	6	21	444	83	81	78	499	443	107	153	184	4	6	7	3	3	7	1
1	312	213	1082	275	393	60	66	15	128	124	329	257	327	264	3	586	381	9	19	9	385	202	4	56	244	10	15	654	487	221	193	30	116	50	118	15	180	221	112	82	125	91	1	793	76	121	139	68	91	134	104	166	137	60	223	236	0	17	24	421	341	133	151	841	104	548	197	0	3	124	72	103	21	243	331	81	14	7	173	337	8	8	366	6	407	369	114	711	108	26	437	183	0	3	193	395	197	85	2	1195	92	12	280	193	363	4	41	12	137	273	3	5	24	382	65	64	92	586	488	110	164	188	6	4	14	7	3	2	2
1	320	190	977	245	439	60	77	9	110	117	287	218	369	329	1	502	307	16	26	11	405	190	7	57	272	11	14	631	495	205	165	42	101	60	115	8	243	244	112	84	121	98	0	585	80	128	138	65	92	141	90	124	128	66	190	229	0	21	19	397	308	132	143	869	129	517	204	5	5	132	112	83	21	249	360	73	10	11	181	307	5	10	376	10	444	466	100	529	109	38	459	236	4	3	197	339	171	101	0	1210	82	6	272	170	326	5	35	12	155	315	2	1	19	353	65	84	114	574	444	110	131	176	8	3	11	9	1	3	2
3	369	288	1083	294	426	69	78	13	100	106	323	215	363	352	1	539	351	13	22	13	432	200	5	68	273	8	11	686	461	239	228	43	121	62	103	7	247	223	118	63	127	91	1	754	61	111	208	60	102	163	88	151	150	67	161	215	1	11	33	434	339	139	159	939	125	607	237	2	7	168	96	82	34	264	395	87	13	7	203	380	4	9	350	11	480	462	106	557	122	28	487	226	2	4	210	365	206	97	4	1416	78	9	283	151	332	4	39	8	133	339	2	5	30	437	74	79	112	563	504	133	144	163	9	1	13	9	1	2	2
5	334	257	1052	306	511	70	70	12	101	118	322	239	310	334	0	538	332	17	25	9	408	210	5	53	285	13	14	657	474	237	225	44	104	65	106	8	258	226	94	65	104	112	0	689	80	124	197	56	106	132	99	136	147	59	169	235	0	15	39	425	316	152	141	868	136	607	252	5	5	144	87	72	23	283	345	85	8	9	199	375	8	8	371	12	452	454	105	645	110	40	434	216	3	2	202	379	200	93	1	1470	88	8	279	176	353	6	45	11	164	320	2	4	28	450	87	94	116	577	459	118	149	165	6	0	12	4	0	5	2
3	321	196	1318	294	417	78	62	13	103	107	346	294	371	332	1	534	324	15	19	12	444	210	3	62	260	11	8	651	458	336	286	37	129	54	111	8	265	223	113	82	150	116	0	696	72	76	150	78	92	172	105	138	124	54	169	219	0	11	71	413	314	139	144	790	112	732	319	1	4	147	54	92	23	212	332	90	11	5	183	308	5	11	331	8	488	449	109	556	144	40	410	239	0	6	213	356	183	105	0	1663	84	9	256	156	355	7	35	8	166	312	2	3	28	649	103	108	129	625	443	121	113	159	5	3	6	11	4	3	4
1	344	220	1527	319	397	72	79	18	109	101	333	235	353	296	3	474	259	13	13	9	474	188	4	72	290	7	11	656	459	400	289	53	117	58	106	11	302	226	105	70	130	107	0	570	67	100	183	88	98	172	91	127	116	67	164	206	2	12	47	406	293	139	134	858	133	787	390	2	2	158	62	74	15	246	382	78	7	8	182	362	9	6	363	14	471	424	97	535	134	29	453	211	1	4	168	362	173	89	4	1898	87	9	279	181	367	6	43	13	153	326	3	4	30	723	137	88	132	648	437	134	121	152	3	5	11	10	2	5	3
9	320	249	1309	252	394	64	66	11	115	115	296	219	316	273	4	660	360	20	21	13	403	201	4	56	283	6	10	648	437	360	318	33	112	82	102	8	272	197	113	67	130	135	0	899	84	107	167	89	95	161	94	115	123	57	187	243	0	15	47	434	294	151	163	835	133	682	338	2	2	147	65	61	19	225	334	102	12	8	215	346	9	5	345	10	448	383	116	624	143	25	436	176	0	7	172	362	208	89	2	1609	95	8	294	166	408	17	47	12	153	292	2	4	20	670	112	87	96	615	479	110	130	190	4	1	3	4	2	6	2
5	315	251	1095	286	371	63	59	6	100	117	294	211	297	289	2	532	315	26	15	10	384	169	1	55	258	5	11	646	438	279	221	31	104	56	99	13	285	212	112	68	122	112	0	684	79	107	184	67	91	140	95	89	115	56	187	202	0	18	31	336	247	139	133	812	120	615	302	3	1	154	67	86	28	249	341	86	7	8	196	351	7	10	317	7	402	404	112	579	123	30	397	164	0	3	185	331	201	74	1	1385	81	9	292	195	399	1	44	12	141	245	2	2	22	457	100	74	96	544	417	104	108	164	2	6	7	1	1	3	2
4	331	241	1220	296	423	57	50	10	122	146	316	224	300	300	0	517	309	19	15	12	374	200	1	23	285	13	9	636	463	288	259	40	66	39	111	17	287	235	111	90	119	123	0	659	92	105	144	64	101	148	88	55	84	69	225	252	1	18	34	226	168	161	142	762	129	641	338	4	2	149	87	114	30	232	310	104	7	8	180	363	11	6	287	10	398	422	117	748	112	35	398	188	1	1	208	401	212	89	1	1475	85	6	289	192	466	6	39	7	158	273	1	0	21	515	97	96	96	476	352	98	156	218	5	4	13	2	0	5	3
9	306	282	1269	301	416	76	47	7	116	134	310	234	278	268	2	540	332	24	28	9	383	219	4	32	281	11	16	597	446	298	234	44	64	37	141	8	267	222	107	77	131	109	2	689	89	116	157	70	87	162	87	65	88	74	190	230	0	12	33	250	157	146	158	779	135	663	323	4	3	149	85	115	21	258	337	89	8	11	202	346	9	3	328	4	432	390	113	654	123	38	414	202	2	4	202	377	211	93	1	1427	94	7	289	204	432	6	35	10	164	266	1	5	32	500	89	83	85	495	372	103	157	188	5	3	6	4	1	1	3
2	281	249	1092	285	406	55	39	11	125	124	326	225	316	293	0	528	336	26	13	13	414	195	5	29	281	15	11	583	434	215	232	44	76	30	135	8	253	228	106	82	136	106	1	681	86	102	165	60	96	166	93	73	77	61	196	236	1	15	23	227	156	169	149	765	135	623	287	1	2	133	76	102	28	218	364	88	8	8	205	325	12	4	328	8	442	390	95	682	116	38	414	207	2	4	186	405	231	100	2	1402	69	10	273	189	435	11	41	7	148	303	2	1	19	419	90	81	134	532	338	139	171	196	6	2	9	6	2	1	1
8	321	278	1120	360	461	66	66	11	109	115	337	244	346	279	4	538	321	22	21	16	387	207	5	44	296	6	8	552	441	244	209	36	86	60	98	11	267	190	127	70	153	107	0	702	73	113	184	60	115	168	77	107	92	89	187	219	1	19	31	327	229	156	131	849	146	627	253	3	2	169	83	99	23	286	389	92	15	6	207	372	5	5	349	8	465	422	114	579	129	35	397	211	0	3	207	351	227	85	3	1340	81	5	273	160	375	7	40	9	155	307	2	5	16	458	67	76	133	593	441	123	166	184	7	3	8	5	3	9	4
4	278	217	1092	255	459	64	52	8	95	106	298	245	339	321	2	479	325	17	12	10	442	194	4	39	270	10	8	611	409	261	199	36	70	40	94	8	250	230	129	72	132	110	1	641	63	96	164	64	79	184	91	66	77	79	171	192	0	23	20	278	157	113	126	771	132	594	263	0	1	144	53	83	30	198	341	78	13	10	203	356	12	9	341	7	451	436	108	562	106	45	446	198	1	2	191	334	195	93	3	1406	59	3	271	167	349	9	36	16	178	309	0	3	17	406	94	98	131	537	359	114	148	167	5	3	11	7	4	2	3
3	266	254	1046	284	502	52	32	6	119	128	288	231	349	332	2	637	369	12	14	10	455	176	8	37	234	6	12	623	426	258	206	43	70	24	102	12	252	222	120	88	153	114	1	826	89	117	184	73	92	164	88	65	74	75	198	241	0	17	22	204	127	154	137	842	142	591	288	1	3	108	70	108	33	248	403	73	17	11	207	337	7	4	354	10	446	465	111	621	122	33	433	216	2	3	143	417	209	79	4	1346	90	4	265	184	386	4	45	13	142	316	1	1	28	428	77	93	131	496	326	104	138	218	11	3	16	9	4	8	4
4	299	235	1092	291	454	54	51	4	110	118	281	217	322	302	0	532	324	19	17	10	364	194	8	57	303	5	14	595	418	245	231	41	59	50	127	8	275	206	110	78	143	122	0	677	73	111	188	71	109	162	64	64	93	70	200	209	1	16	27	228	147	142	148	849	157	638	274	1	1	155	96	69	29	256	367	99	10	6	232	397	4	6	384	13	471	425	119	603	123	37	416	187	2	4	189	386	209	83	0	1460	83	6	297	181	400	9	44	7	135	281	1	3	25	489	104	97	106	521	339	103	155	168	4	3	7	2	2	4	1
3	319	220	1363	328	326	43	82	14	110	111	333	261	298	253	1	465	298	19	27	9	408	201	1	108	250	7	10	631	449	317	244	45	144	70	90	13	325	190	93	79	143	131	0	584	73	114	176	84	87	161	94	188	160	82	162	203	0	17	23	556	287	132	147	801	136	714	313	1	5	146	50	65	36	245	347	86	11	2	203	360	6	10	347	6	352	352	117	508	139	40	416	182	1	4	162	345	204	83	3	1605	73	5	257	167	370	10	55	5	112	189	1	6	25	538	106	73	99	760	554	92	127	168	6	4	10	4	0	2	2
2	279	239	990	222	367	57	81	6	114	117	269	203	273	279	1	559	359	23	21	6	376	188	4	118	252	8	12	612	468	220	171	46	128	75	87	12	288	199	128	82	148	112	0	772	75	115	195	72	84	150	80	124	134	80	182	211	0	10	30	550	306	147	146	859	148	537	217	2	1	141	42	70	22	247	342	83	14	7	208	346	5	5	363	4	407	360	87	573	137	40	430	195	2	5	149	386	228	101	2	1204	76	9	278	174	405	6	47	6	121	175	2	9	27	343	80	69	101	661	584	90	122	175	5	5	7	6	0	2	2
4	275	275	1127	310	291	21	74	5	106	120	286	216	285	275	4	496	307	22	12	8	376	190	5	94	272	7	9	587	426	246	217	25	112	61	108	15	336	185	113	82	128	117	1	578	79	129	181	64	110	151	89	113	105	60	160	246	0	24	22	382	245	144	127	864	127	649	249	3	2	139	42	63	24	250	345	73	11	7	217	394	4	5	314	12	343	378	124	553	108	35	403	165	2	3	194	383	209	95	2	1434	68	4	300	166	414	8	50	9	101	172	4	3	24	407	77	89	102	584	483	124	138	159	4	4	12	11	1	1	2
3	321	254	1172	282	287	38	76	13	101	128	316	190	324	261	3	551	365	18	15	11	405	192	8	143	287	10	8	613	429	303	197	38	129	67	130	11	294	221	90	80	156	126	0	798	63	119	137	70	103	178	83	174	137	66	197	260	0	17	33	585	300	159	152	823	101	615	241	3	2	117	33	73	29	243	306	90	19	8	200	367	5	8	329	7	381	364	106	683	117	26	421	186	1	2	166	401	231	64	1	1375	77	9	282	170	389	5	43	14	100	180	4	4	29	486	87	81	90	661	563	117	169	175	2	3	13	9	1	3	2
3	316	263	1008	235	390	45	84	9	108	118	247	200	289	305	0	591	376	26	21	13	391	197	4	122	251	5	15	585	429	247	159	33	132	64	132	13	301	210	99	72	116	133	1	803	63	119	181	58	89	144	82	93	112	64	195	220	1	10	25	463	292	153	141	814	133	603	225	0	2	131	29	77	14	279	344	88	11	8	171	386	4	5	336	2	424	407	103	682	110	37	443	172	2	5	164	425	258	84	1	1284	78	6	275	194	381	6	37	11	109	213	2	4	20	338	78	73	117	580	498	99	158	191	5	1	9	4	1	8	1
5	294	240	1055	243	409	51	50	18	101	126	284	176	335	346	3	468	345	24	10	9	443	223	5	123	239	6	12	564	437	264	169	54	111	71	104	8	319	236	111	71	161	113	2	653	75	93	180	68	93	174	79	112	90	67	166	229	2	14	23	362	246	136	138	791	113	590	261	4	5	94	34	55	19	235	331	97	12	5	164	367	7	4	342	5	443	448	112	594	102	30	454	221	0	3	174	416	224	103	3	1343	87	9	274	164	406	3	38	6	143	238	2	1	15	413	71	83	156	541	401	105	161	165	8	8	8	3	3	3	4
3	287	236	1122	296	419	62	67	7	99	102	295	189	365	340	2	499	309	38	22	10	432	213	11	105	258	11	13	559	415	259	199	36	104	78	111	10	379	225	140	75	142	116	1	676	76	108	154	68	93	171	69	111	103	80	162	199	0	13	38	362	264	131	146	766	125	657	251	1	5	106	34	65	15	234	306	86	14	9	201	352	2	8	355	7	451	458	98	547	115	33	411	234	0	5	175	397	202	90	2	1485	85	3	284	176	361	9	42	10	143	247	0	2	26	420	90	85	139	560	426	103	118	179	6	1	14	8	1	3	1
4	262	172	1124	266	393	47	60	5	118	107	322	184	327	341	3	608	343	24	17	10	382	215	6	69	264	4	21	546	460	249	206	51	104	60	117	6	336	237	117	85	156	108	2	810	72	106	171	68	80	180	67	94	92	76	170	251	0	31	23	331	199	171	145	765	146	637	270	1	4	104	33	67	25	234	363	82	17	6	220	383	1	9	370	7	445	400	121	626	122	38	444	184	3	8	150	423	231	101	4	1425	79	3	293	169	411	3	48	13	146	238	1	4	22	454	77	99	133	440	443	120	152	176	7	1	8	5	4	3	3
4	238	190	967	297	474	48	55	10	106	133	295	200	404	302	1	511	288	36	13	7	438	210	5	60	250	13	15	583	447	244	167	50	87	55	128	8	365	211	121	70	156	102	0	589	80	93	135	78	81	189	80	74	105	68	174	229	0	15	26	300	203	140	149	831	122	612	232	1	3	88	44	76	12	232	320	76	13	10	247	386	10	6	319	9	496	438	116	661	108	28	482	205	1	5	204	400	204	98	3	1428	87	2	309	186	411	3	48	6	142	269	2	2	20	382	67	102	140	513	413	109	149	178	11	1	9	8	2	3	4
0	300	209	1258	330	399	55	63	12	103	129	338	247	315	297	0	545	322	31	22	6	418	199	7	60	270	16	7	630	463	302	196	28	91	60	110	8	440	206	107	72	159	113	0	667	72	108	187	70	121	183	71	86	86	62	165	240	0	13	23	260	183	136	157	907	136	719	319	0	2	105	40	64	29	235	359	106	13	10	219	357	1	12	325	11	423	409	101	599	138	37	437	193	0	2	162	398	207	93	2	1630	85	6	286	165	402	6	52	9	115	229	2	3	22	501	95	97	109	473	381	126	128	178	7	5	11	9	2	1	3
3	253	214	1284	293	388	45	76	12	92	122	313	233	315	288	2	501	360	35	23	11	427	187	3	97	252	3	17	594	448	332	236	56	97	82	108	11	490	213	93	81	153	144	0	715	68	92	171	61	111	172	82	88	102	69	161	222	1	20	29	325	224	138	139	778	138	774	328	3	5	102	28	75	28	229	324	98	7	9	204	334	6	4	325	9	417	417	108	593	148	34	412	210	2	2	192	378	211	113	3	1636	94	7	277	154	405	8	50	7	116	224	4	8	12	572	97	85	116	522	441	101	128	169	10	4	7	7	4	7	3
2	308	218	1129	271	382	52	66	12	110	127	319	219	282	280	2	512	327	33	19	7	381	185	3	92	253	10	16	631	470	297	208	47	118	73	117	14	357	208	85	63	164	96	0	697	68	94	167	57	101	167	86	99	111	58	172	234	3	11	30	372	223	167	129	862	109	675	264	0	4	96	21	87	35	234	339	111	14	8	190	368	8	12	333	7	421	387	120	640	125	28	405	165	1	3	205	432	212	123	2	1505	83	2	284	175	426	7	43	5	122	201	5	3	11	475	86	80	120	537	447	112	154	180	8	5	14	7	2	6	3
6	289	191	1108	311	408	53	45	13	99	111	309	242	349	312	2	464	271	37	16	15	493	216	0	62	288	9	13	617	455	266	209	43	72	53	122	9	382	228	97	79	150	115	0	537	67	101	151	63	90	187	94	62	101	86	166	217	1	13	38	264	177	149	139	859	135	740	267	1	3	82	20	85	27	242	311	116	13	6	232	397	9	6	327	8	451	456	104	690	114	34	458	203	0	6	213	409	216	108	4	1498	100	4	297	152	428	5	56	5	137	235	1	7	21	465	83	83	130	473	359	138	133	187	9	4	15	11	1	4	1
4	275	214	1041	251	366	59	81	8	104	114	322	212	308	285	2	532	355	31	22	16	375	187	9	95	260	10	9	577	477	243	174	45	124	73	129	9	369	181	72	74	128	125	0	715	82	106	163	71	90	182	76	141	121	74	176	210	0	9	33	388	246	138	149	795	130	632	280	3	2	85	29	78	17	222	308	90	15	6	236	399	7	13	353	8	384	367	101	660	140	44	373	159	0	4	192	422	222	127	4	1406	76	8	310	180	389	8	46	10	122	213	2	4	27	396	73	76	112	581	438	128	157	157	8	3	17	12	3	4	1
0	264	217	1122	273	409	46	76	19	115	111	316	226	357	325	2	588	377	32	25	16	406	228	2	105	252	14	13	501	453	275	195	44	133	68	115	7	382	200	87	75	151	127	0	756	77	104	179	77	84	188	95	151	148	79	193	222	2	15	37	398	318	143	158	748	127	698	298	1	3	101	19	84	26	222	321	97	10	12	229	427	6	11	328	13	390	442	105	635	151	33	418	171	0	2	232	407	226	134	4	1418	95	6	289	164	418	4	38	5	140	228	0	6	22	421	79	94	113	589	485	117	133	165	3	5	17	14	2	2	1
0	298	213	1149	320	408	44	99	23	101	121	299	227	290	300	3	557	343	22	21	9	386	187	7	164	280	15	12	572	450	272	201	32	141	74	114	12	378	196	78	73	140	126	0	746	74	109	180	78	107	164	79	175	161	59	184	218	0	8	29	590	301	147	130	774	146	722	306	4	5	105	31	76	30	275	360	115	8	8	188	385	12	9	325	9	357	388	92	722	133	31	384	160	2	2	200	427	217	106	3	1606	99	6	263	181	401	9	49	4	120	192	3	5	21	444	89	72	101	631	546	127	139	177	6	2	18	5	1	1	0
7	290	205	1007	278	414	37	81	10	95	113	242	184	348	297	2	515	341	22	12	7	403	189	4	135	264	13	11	554	476	261	186	40	153	73	128	15	331	189	91	66	152	112	0	693	66	82	166	69	81	144	78	159	153	63	191	206	1	6	17	559	359	143	139	819	124	666	254	1	2	102	47	84	17	221	359	90	7	13	236	389	12	12	323	7	430	375	124	653	125	38	370	180	1	3	196	428	215	111	2	1325	99	6	269	188	429	5	47	9	128	221	0	5	16	375	81	70	120	694	486	121	165	173	4	1	16	1	2	4	3
8	322	242	1015	283	389	49	83	13	121	113	271	180	350	311	3	575	388	34	21	15	396	218	2	170	295	6	5	588	464	220	217	48	127	66	130	5	321	213	79	76	140	112	0	813	77	122	178	63	86	149	76	147	149	75	187	239	0	6	12	497	294	148	159	837	120	648	276	1	1	143	50	86	27	247	377	89	12	5	248	425	8	24	321	4	454	388	119	710	144	47	423	170	2	4	199	411	242	128	7	1383	86	2	307	178	395	6	42	9	131	240	1	1	22	388	67	99	119	610	471	105	165	173	9	3	10	8	3	2	2
3	326	220	1288	337	420	64	56	13	98	127	335	217	351	309	0	527	393	21	19	7	467	203	5	144	267	14	14	569	514	331	247	35	123	63	143	11	353	217	87	72	148	139	0	738	78	95	168	59	98	178	83	131	130	66	190	257	1	14	33	431	255	151	141	832	115	782	349	2	2	105	49	96	23	242	334	106	15	12	199	370	5	14	337	8	446	459	127	775	112	36	468	179	0	4	200	449	213	131	6	1718	98	13	267	198	432	9	53	3	171	275	3	4	14	575	88	78	133	589	419	83	173	179	7	6	12	6	1	3	0
5	253	216	1076	246	419	48	81	6	124	121	272	179	361	284	3	508	386	24	18	12	455	174	4	160	236	7	12	579	498	275	223	45	130	66	136	5	345	226	70	73	131	108	0	711	68	112	182	71	88	172	84	125	139	67	177	251	0	18	35	431	289	153	133	820	124	673	269	2	1	91	31	110	31	254	312	75	6	19	191	368	16	7	332	8	416	411	108	756	120	31	436	200	2	6	179	415	193	162	5	1385	90	4	253	173	420	6	70	6	157	272	0	0	25	445	92	105	102	607	444	83	172	190	6	4	10	5	2	4	2
3	291	216	1209	326	421	60	75	14	99	126	319	215	346	301	4	533	322	32	22	5	409	185	5	174	246	11	14	588	432	274	205	42	124	64	137	7	375	201	77	77	140	123	2	696	64	111	213	69	100	164	82	132	154	64	180	236	0	7	31	427	272	147	142	833	146	745	311	3	4	94	24	113	31	263	320	87	12	8	201	355	5	11	322	11	439	422	117	686	111	36	412	191	0	2	216	423	190	137	3	1674	103	12	266	168	405	4	50	1	161	282	1	4	17	458	64	92	139	576	447	96	142	210	9	1	18	4	2	8	4
4	266	172	1032	259	357	55	82	14	132	108	250	189	332	292	0	572	343	19	25	7	399	188	11	139	250	10	15	516	473	245	201	44	128	65	144	10	339	207	84	76	154	114	0	733	75	81	175	65	80	161	82	136	162	53	212	234	0	13	17	424	266	142	168	737	107	632	256	3	2	80	28	138	35	208	285	88	15	12	196	325	11	12	306	8	419	400	110	733	112	30	414	181	2	7	194	449	207	137	2	1355	93	5	253	170	453	5	43	0	137	230	2	3	31	447	68	94	120	562	416	92	161	186	3	2	12	9	3	9	3
4	274	177	1103	321	364	44	77	12	98	116	307	207	301	298	1	581	354	21	23	9	393	175	9	162	231	11	13	514	449	256	186	34	123	62	126	17	369	184	74	81	160	104	1	764	80	110	198	72	101	141	80	113	146	56	199	203	1	18	38	391	248	149	148	798	145	715	309	3	2	95	34	124	35	240	318	101	8	13	203	378	12	11	294	6	389	392	105	703	108	35	408	180	0	3	185	442	244	114	3	1627	74	5	266	150	408	4	42	4	114	222	0	5	28	481	94	99	127	566	426	92	164	184	7	3	5	6	2	4	4
6	293	175	1015	237	363	44	70	11	120	116	253	186	282	311	0	535	364	13	19	14	380	170	11	186	238	15	14	499	487	254	148	44	125	66	122	12	280	204	72	79	161	109	2	753	77	104	181	61	96	135	88	130	135	56	181	219	1	11	23	433	282	139	137	857	118	643	276	0	3	93	21	117	32	278	315	97	10	7	221	365	10	9	340	5	364	367	95	720	120	28	402	177	1	7	216	489	208	129	6	1424	88	7	272	168	448	5	36	5	106	209	3	3	22	449	84	71	106	554	475	93	152	197	7	3	3	3	0	5	3
1	294	187	913	302	331	45	80	16	99	127	271	185	288	267	0	587	369	19	15	10	373	177	7	178	246	4	11	513	482	200	159	38	143	81	113	12	278	169	72	79	137	113	0	774	80	108	190	49	100	145	78	155	129	59	171	222	0	5	17	501	292	160	155	869	134	592	253	4	4	110	38	112	44	248	329	81	12	11	223	392	4	5	363	10	365	309	106	606	107	26	346	170	1	5	239	465	197	139	3	1268	81	2	266	142	417	4	34	2	102	195	6	0	29	345	59	77	91	682	457	100	163	161	8	2	7	4	3	3	3
3	302	223	1007	317	412	48	62	16	130	113	324	185	320	293	0	570	365	7	16	10	379	171	11	174	265	9	9	537	472	270	154	53	178	59	113	11	283	203	79	87	145	106	2	771	69	105	202	61	96	128	80	133	150	60	171	228	1	9	32	516	294	137	153	893	146	637	288	2	2	104	34	115	26	285	385	89	14	8	229	367	8	11	358	6	373	409	113	692	113	42	395	162	0	3	241	447	267	115	2	1378	72	8	265	168	438	2	50	6	110	191	3	4	23	417	74	77	104	669	479	89	149	190	5	4	11	7	2	2	3
3	290	195	1118	322	360	51	74	15	104	130	310	219	319	287	1	553	368	21	15	7	389	208	6	161	282	8	13	462	475	247	167	56	161	73	133	12	284	213	78	73	150	126	2	772	75	123	216	63	86	145	102	137	128	72	176	233	0	10	24	512	285	118	159	863	149	711	323	0	2	86	32	134	45	283	374	88	8	7	228	350	5	9	342	9	372	382	117	688	101	28	454	171	1	4	222	451	232	118	5	1446	92	5	271	186	422	5	26	8	97	197	4	4	19	438	68	102	99	631	499	98	152	220	10	6	10	7	1	5	1
3	310	222	1002	307	373	46	69	10	114	120	284	222	270	253	2	551	341	19	15	11	343	152	10	170	268	11	9	504	475	264	184	42	148	58	134	9	268	184	85	84	162	124	1	700	84	112	203	70	83	127	80	137	132	60	191	204	1	10	24	468	275	161	145	926	142	631	306	3	2	87	30	115	37	278	368	84	13	6	186	361	11	6	331	7	348	342	85	705	98	24	370	166	2	1	198	477	208	136	5	1507	78	9	246	156	412	2	34	5	98	180	2	2	25	458	98	75	105	685	430	113	134	192	10	4	5	7	2	4	0
3	297	211	1334	430	391	55	83	10	134	111	371	249	342	284	2	616	400	20	17	8	402	169	7	152	224	11	16	445	446	367	251	39	134	72	138	12	327	226	69	76	167	136	2	783	75	91	186	103	143	140	89	148	122	58	187	256	0	25	57	472	265	174	170	817	149	806	386	1	0	64	30	149	55	252	313	90	12	18	203	348	4	9	309	7	426	399	112	682	119	38	434	187	0	5	177	479	219	110	5	1795	93	7	254	148	467	6	51	12	121	268	2	2	26	893	123	96	108	736	457	108	159	183	6	4	12	4	4	4	2
4	307	202	912	288	451	56	66	17	108	115	291	173	323	315	1	575	366	13	17	4	391	172	4	169	253	11	17	451	456	238	157	42	166	91	125	12	227	225	95	64	147	114	0	753	79	97	213	56	85	135	81	177	187	57	177	246	1	11	24	591	307	137	151	828	150	616	283	0	1	73	25	131	49	247	353	70	15	6	191	352	7	5	309	9	432	473	108	693	97	30	458	204	1	5	202	450	218	139	6	1375	72	3	260	158	417	6	42	2	154	268	4	5	24	404	78	88	127	709	499	117	158	167	7	4	7	8	2	4	2
2	299	179	1035	325	375	54	71	13	131	134	323	195	328	261	2	651	433	20	18	6	420	187	4	90	244	8	6	469	463	264	156	31	130	73	157	15	244	191	87	90	146	105	1	810	93	109	174	78	80	132	92	124	122	55	232	280	0	10	19	409	236	195	198	872	158	660	328	0	4	92	18	173	82	286	370	89	8	17	188	340	15	16	356	5	365	392	125	780	97	32	433	209	0	4	181	584	310	113	6	1430	83	1	252	166	511	7	30	7	120	213	3	5	35	380	75	98	92	585	410	103	183	218	5	1	8	4	2	6	0
2	285	213	997	315	402	59	57	10	119	136	324	180	347	276	0	593	403	12	10	9	423	175	3	80	222	8	17	519	439	232	157	43	99	54	144	12	224	223	86	86	133	119	0	800	98	79	198	61	81	162	91	86	123	56	194	266	0	10	22	318	182	154	157	866	142	675	296	3	1	66	16	122	71	241	387	69	11	10	225	331	4	16	298	9	403	448	118	744	107	30	456	197	2	3	188	486	230	120	5	1468	81	6	227	166	475	6	50	0	137	245	1	2	28	394	78	93	133	519	369	96	181	195	5	6	7	3	2	6	0
1	321	155	1058	279	455	64	67	17	111	118	320	238	328	292	0	618	371	13	18	11	397	189	4	65	243	10	14	454	447	273	164	47	113	61	137	8	275	246	77	80	148	135	2	786	104	78	170	87	78	151	90	126	123	52	199	235	0	15	34	340	219	147	150	807	136	652	306	0	3	73	23	99	22	257	335	103	15	11	222	348	9	7	288	11	437	474	112	735	107	30	458	197	1	5	196	456	211	105	4	1512	80	9	268	164	427	4	35	3	131	250	2	2	43	441	90	100	131	611	438	107	153	190	6	4	13	3	1	2	0
1	281	192	1120	345	322	31	82	10	105	120	329	224	321	252	0	534	321	14	21	11	396	188	3	70	220	9	16	494	476	291	190	32	149	57	134	12	284	190	82	73	159	150	0	663	79	84	194	66	85	135	95	154	141	55	168	244	0	10	25	454	277	139	150	909	144	677	327	0	3	84	22	100	35	276	384	102	12	17	210	370	11	11	318	8	339	384	96	617	95	34	411	174	1	3	205	416	194	145	3	1545	84	3	267	158	394	7	26	2	124	199	3	5	23	464	86	85	101	605	458	105	144	162	6	5	10	6	2	4	1
2	283	187	1080	358	346	47	96	20	104	98	332	215	262	234	1	576	404	18	16	6	322	168	2	67	242	7	11	463	454	238	179	38	178	102	120	12	292	190	73	61	167	121	1	807	85	76	217	62	90	149	83	189	191	45	179	212	0	7	21	698	311	131	141	875	155	776	314	2	2	97	25	86	20	286	355	78	13	5	267	352	8	12	323	7	323	343	104	644	115	34	381	138	2	2	213	434	203	121	5	1713	73	8	272	160	391	3	31	3	127	187	4	5	32	432	66	82	82	688	574	103	129	181	7	2	15	5	2	3	2
3	344	222	964	305	324	47	90	23	128	133	282	193	266	238	2	604	404	26	14	9	291	165	3	55	229	10	14	484	458	230	147	49	153	88	156	5	270	197	80	62	155	121	1	822	85	79	184	71	91	144	66	182	171	50	187	251	1	11	20	604	272	149	146	880	134	592	292	2	5	95	23	96	23	272	328	69	9	11	224	357	6	10	337	9	320	339	128	718	110	32	372	148	0	4	190	458	251	111	6	1479	78	9	252	154	432	4	25	6	93	225	4	2	23	402	59	96	88	635	515	93	159	187	4	6	7	7	4	5	0
4	334	209	1009	351	449	49	52	10	113	108	329	225	361	344	0	635	406	31	17	8	395	177	3	51	244	7	15	441	453	263	186	42	116	68	131	13	224	214	104	65	170	120	0	864	92	73	183	59	88	167	72	111	115	49	192	217	0	9	20	404	213	152	161	823	145	615	236	1	4	78	16	85	17	260	330	88	6	12	212	341	11	11	328	8	490	438	138	673	96	40	515	206	1	3	214	458	212	115	7	1487	90	6	250	145	384	5	27	5	173	272	2	4	25	427	71	99	155	507	432	93	131	182	10	2	21	6	2	6	1
6	319	241	987	299	382	47	55	13	117	113	306	193	361	316	0	572	324	15	15	3	386	163	2	28	216	6	13	405	389	259	185	48	90	69	146	12	238	214	94	90	168	130	1	738	58	91	203	61	90	144	91	109	111	49	167	224	0	10	22	354	206	137	176	860	137	641	260	3	3	65	22	100	18	252	343	79	12	14	205	297	18	11	314	9	408	465	123	684	105	22	445	187	1	6	189	471	242	107	2	1495	82	5	231	142	408	4	27	3	134	271	3	3	21	429	78	102	123	481	380	108	149	166	12	9	14	5	1	4	0
4	279	201	1082	392	442	49	64	12	125	128	376	229	374	330	3	607	392	23	18	4	386	200	5	39	229	6	9	425	412	286	187	57	108	61	141	11	327	219	106	77	169	135	1	782	83	86	216	54	90	156	93	93	110	59	183	236	0	11	25	358	204	164	132	763	133	709	333	3	8	53	19	112	30	259	366	102	15	9	210	327	15	5	322	13	447	477	124	724	102	27	541	218	0	3	210	502	238	100	6	1657	92	6	253	148	408	4	21	10	160	279	1	9	28	507	70	108	146	476	397	86	162	177	8	4	19	3	3	4	1
2	303	201	910	245	349	51	51	16	102	126	243	185	294	293	0	635	363	18	12	3	379	173	2	39	253	11	11	450	505	208	145	46	111	49	142	15	310	211	74	81	153	115	1	802	76	91	166	59	84	176	78	89	120	65	175	242	1	4	12	365	205	155	149	840	163	600	259	4	4	53	12	114	29	235	343	85	11	11	189	291	11	12	336	8	395	377	126	646	106	24	479	196	2	7	200	463	232	132	9	1365	99	3	244	143	408	2	36	5	154	228	1	8	30	365	52	103	125	542	405	95	155	174	8	4	12	5	4	3	0
6	321	185	1070	368	418	39	59	10	101	119	321	208	312	252	2	586	424	20	13	10	358	172	2	40	239	12	10	415	462	254	170	35	102	59	128	18	329	221	99	89	175	146	0	856	77	75	151	68	95	156	99	114	108	69	161	248	0	12	14	385	216	158	130	781	170	686	352	1	0	52	13	94	21	237	329	92	9	2	195	342	5	10	275	5	410	370	92	663	106	33	500	160	1	2	189	477	190	93	4	1716	91	6	256	139	396	5	30	5	124	248	1	2	31	484	76	90	111	557	378	100	138	184	11	3	15	8	1	5	3
4	333	199	851	281	333	42	55	7	122	132	269	178	330	300	0	575	398	22	19	5	431	176	1	45	222	22	14	450	499	195	156	41	124	62	143	12	260	201	98	81	164	135	0	790	89	87	156	58	81	185	94	83	123	46	183	230	2	10	13	372	241	153	143	794	145	593	239	6	5	50	10	115	25	260	334	85	9	6	203	315	7	14	296	6	364	402	144	671	87	29	494	204	1	6	184	506	214	82	2	1290	101	8	237	146	435	4	47	2	124	231	4	4	30	353	82	79	107	575	390	85	171	187	8	6	8	3	0	5	2
3	351	202	996	350	383	55	60	10	89	107	326	224	305	254	0	532	359	13	19	5	363	175	2	63	261	10	12	425	462	243	175	43	110	58	106	11	314	203	87	62	188	133	0	759	60	91	181	81	76	132	86	85	106	48	161	200	0	12	16	333	225	136	140	824	143	677	297	1	4	35	9	124	30	257	339	81	9	10	201	309	11	13	338	6	380	381	98	621	93	36	471	209	1	4	190	417	234	104	3	1561	93	6	233	125	350	5	47	0	116	198	3	2	27	426	70	84	108	536	399	98	141	153	8	5	9	7	2	4	2
3	310	232	1131	393	369	45	39	10	101	127	339	267	243	275	0	624	396	16	15	13	352	184	3	41	268	12	11	461	466	250	166	41	98	56	105	12	348	198	74	75	181	147	1	802	94	100	165	72	99	151	70	82	92	53	151	243	1	20	23	303	199	130	152	839	126	717	399	0	5	43	8	117	45	314	325	83	14	10	203	320	15	14	321	6	378	341	128	643	112	30	433	182	0	6	214	466	199	74	5	1749	99	5	233	133	387	2	28	2	114	179	5	4	21	488	77	79	89	514	358	116	134	171	7	5	7	9	3	5	3
1	331	207	928	293	378	39	56	13	116	122	303	202	256	285	2	540	370	18	18	4	347	187	3	54	248	10	12	390	468	237	146	38	120	66	122	4	290	213	94	54	170	139	1	779	90	105	190	69	84	133	77	104	119	46	163	240	0	14	13	380	242	149	153	812	150	646	301	3	5	50	8	103	29	261	369	80	11	11	182	270	15	12	305	13	387	328	142	694	116	39	451	171	1	6	211	468	249	93	2	1482	71	13	226	147	398	4	40	2	118	220	2	2	18	357	75	82	79	589	444	107	154	204	8	7	15	3	3	6	1
1	336	185	968	379	350	45	41	7	137	105	334	198	262	277	1	552	424	17	23	9	308	157	4	53	241	7	14	490	478	258	172	39	117	61	134	8	334	225	72	59	162	133	0	796	86	97	188	78	90	153	58	91	104	53	188	209	1	15	24	346	233	147	151	819	156	690	306	0	2	40	16	88	20	265	330	79	10	7	196	260	11	15	344	5	379	328	128	681	107	43	413	218	1	3	184	498	239	98	4	1571	87	6	209	135	388	4	33	4	152	208	3	5	18	435	74	80	100	533	423	92	142	197	5	5	21	0	1	8	1
4	336	188	1036	354	359	41	72	16	102	128	312	213	355	295	2	546	423	19	18	6	413	186	3	71	210	7	17	486	453	308	155	38	135	88	129	7	335	239	107	68	150	166	2	770	98	115	194	59	99	149	79	126	140	48	180	208	0	16	13	500	277	157	167	862	160	717	328	4	0	41	9	86	23	310	332	68	15	17	171	267	12	12	325	9	440	412	144	673	119	39	554	231	0	7	183	537	235	112	4	1605	84	7	218	138	389	5	32	1	142	274	2	3	30	489	72	90	133	655	513	85	144	192	9	6	10	3	5	4	2
6	335	202	995	351	353	48	61	9	122	129	296	193	331	297	2	602	391	26	12	7	421	156	4	58	224	12	14	441	453	272	173	39	116	70	111	8	330	232	96	68	162	166	0	856	69	98	197	77	86	178	85	119	108	49	173	219	1	9	20	410	236	135	137	851	153	683	297	2	4	39	10	105	17	272	336	74	11	12	173	258	10	8	342	6	402	411	125	661	122	34	531	211	1	5	202	499	235	93	5	1540	93	7	222	127	423	9	44	2	151	246	2	4	20	440	78	87	155	621	417	89	157	197	13	6	10	8	0	4	0
4	324	188	1048	294	408	58	57	10	130	112	311	210	338	293	1	530	335	29	20	9	388	192	2	53	225	10	7	452	439	239	155	50	121	61	120	13	322	230	102	69	168	139	1	689	80	119	207	71	79	186	78	107	115	53	155	233	0	10	17	408	242	151	139	866	166	699	325	4	2	51	8	98	23	363	365	76	15	9	176	274	13	15	334	5	421	451	117	627	116	41	564	219	0	2	160	481	228	108	5	1681	103	4	229	139	394	3	43	1	143	268	0	2	27	429	74	104	134	584	457	84	160	175	9	4	7	8	1	1	1
3	363	203	944	298	359	40	53	6	113	125	288	164	336	266	1	620	403	24	18	7	392	213	2	66	241	10	14	421	457	214	155	42	98	50	108	14	351	224	93	70	156	145	0	851	78	112	207	84	82	181	78	73	95	51	185	232	1	11	16	323	214	146	152	780	158	659	268	2	4	58	13	98	26	317	352	82	15	8	196	286	8	7	325	10	407	395	115	665	106	36	538	222	0	4	166	466	256	84	2	1422	70	8	236	154	422	7	45	3	141	245	3	1	24	401	70	93	128	598	417	84	162	176	7	7	8	9	2	4	1
1	338	168	990	384	372	45	41	5	114	132	311	177	368	255	0	540	326	27	13	10	365	200	0	44	226	8	12	398	505	247	154	49	76	49	112	7	381	229	106	69	167	144	3	685	83	87	211	71	81	178	86	70	73	59	158	241	1	10	23	275	166	164	149	808	136	672	289	0	4	51	18	114	23	282	346	69	8	10	235	305	10	4	347	6	392	417	149	670	122	40	577	187	1	6	169	492	256	117	1	1567	105	8	242	155	416	6	48	2	121	264	1	1	32	419	75	84	134	595	385	117	152	185	10	3	10	6	1	6	0
2	287	208	929	324	370	38	62	9	128	141	269	168	306	284	0	584	407	19	17	11	361	161	3	66	259	7	19	439	437	235	134	49	101	50	104	9	409	219	97	88	159	121	1	812	93	123	230	83	85	168	78	89	106	59	188	242	2	6	32	333	211	183	153	863	152	609	253	1	4	64	13	113	24	292	354	74	16	9	174	314	6	7	324	4	402	411	134	755	112	43	537	238	1	5	190	508	278	82	2	1445	94	6	233	137	437	7	33	0	142	244	1	1	31	375	72	101	130	531	438	100	171	181	5	7	9	8	2	7	3
3	305	205	962	326	407	44	68	14	102	134	260	173	402	307	2	580	386	15	14	9	451	185	1	89	275	8	18	404	445	248	161	41	146	79	113	6	430	257	126	71	178	135	1	783	82	110	200	77	101	213	103	158	149	49	160	215	3	17	21	575	329	144	155	808	144	640	276	4	8	60	21	87	14	303	324	81	11	18	211	308	6	9	296	8	475	508	129	601	118	38	660	288	0	8	187	555	232	102	4	1529	86	8	248	128	405	3	30	3	148	260	2	2	31	427	86	103	143	761	546	82	167	162	14	5	12	2	4	3	2
3	366	205	919	332	312	49	46	4	117	103	280	155	345	256	2	539	370	30	16	15	369	151	3	62	198	9	10	397	424	217	144	33	117	60	111	8	419	197	107	72	182	116	2	763	76	117	185	65	88	180	92	84	109	47	178	180	0	9	22	347	231	159	141	808	140	696	272	2	3	49	19	71	20	312	336	72	12	1	187	228	6	9	328	6	362	402	120	608	120	46	518	215	1	3	157	449	244	81	4	1502	71	6	200	134	346	5	29	0	132	204	1	3	27	383	63	78	99	624	446	82	121	195	16	7	11	6	1	7	4
8	355	215	862	306	377	51	58	4	108	132	243	148	386	286	0	583	433	35	19	6	434	180	1	51	261	8	11	410	419	226	135	38	81	58	109	10	433	235	129	75	178	124	3	894	78	110	189	69	92	181	103	74	93	58	181	204	1	12	19	335	197	168	140	780	141	589	254	2	0	88	21	76	13	302	356	106	11	13	181	273	4	7	316	6	401	450	123	679	126	34	605	254	2	1	192	494	256	85	4	1359	87	11	221	150	359	8	35	2	126	231	3	3	30	379	74	91	121	595	436	90	161	177	11	5	8	5	2	2	3
3	365	207	1010	350	343	40	47	11	102	109	266	173	279	241	0	564	374	22	18	8	322	165	2	50	258	4	14	393	495	251	155	31	75	56	103	12	432	182	116	48	164	137	1	786	63	118	197	55	81	157	78	58	79	46	160	199	2	5	14	251	164	143	118	869	140	646	310	2	4	77	29	71	11	347	372	90	10	2	188	304	4	13	297	9	315	349	120	625	132	47	440	209	1	1	189	443	223	101	4	1685	65	5	252	108	349	7	33	2	122	196	1	0	30	478	84	68	85	548	366	67	138	180	7	5	8	6	0	5	3
3	348	212	889	322	340	47	40	6	145	147	242	177	280	249	1	639	467	18	22	6	336	154	5	63	232	14	15	428	444	230	166	52	101	52	101	18	374	185	97	93	154	128	0	901	76	110	157	76	68	152	78	64	98	51	190	246	0	10	18	291	166	174	184	787	136	637	244	1	1	62	36	77	22	271	344	90	8	13	197	276	6	13	262	7	357	343	135	744	127	37	455	179	1	4	178	583	267	92	2	1406	84	8	232	150	423	7	46	0	121	185	1	4	24	404	60	70	59	638	419	88	180	205	6	7	5	3	3	5	1
1	406	211	941	340	406	46	57	7	140	123	250	176	340	309	1	508	344	20	16	7	394	169	4	65	214	14	13	427	402	254	152	67	117	60	115	10	391	225	131	94	156	119	0	656	80	105	200	69	88	170	93	85	100	48	188	238	1	15	30	319	173	161	157	782	164	619	287	2	1	85	24	92	24	313	325	67	13	11	174	273	9	12	286	2	442	432	108	724	114	38	580	234	1	5	189	515	251	86	3	1532	78	5	238	133	425	11	41	3	146	242	1	3	32	443	98	86	126	612	413	66	187	207	9	4	9	4	0	2	2
4	330	195	940	334	297	42	49	7	162	140	312	149	372	294	1	646	465	19	18	9	417	172	1	76	189	10	23	414	405	256	143	53	115	75	121	10	446	215	114	85	152	125	1	873	97	88	179	69	79	191	99	79	94	48	210	256	0	8	27	387	224	170	183	744	137	606	294	3	3	75	24	125	49	297	328	66	10	16	169	275	10	9	250	3	429	396	133	763	120	34	583	249	2	2	181	599	328	83	4	1492	85	4	228	168	423	6	44	2	157	205	5	1	22	382	72	85	118	655	461	63	170	250	10	7	6	4	2	7	2
4	343	208	1023	350	341	49	42	8	111	121	284	175	316	279	2	522	398	19	22	10	350	180	3	56	196	10	9	435	449	289	168	43	96	40	91	9	435	185	120	85	168	124	2	779	73	99	185	73	101	155	89	80	86	43	175	205	0	14	22	265	162	125	151	807	137	651	301	3	2	54	22	109	22	321	378	72	11	8	166	255	7	7	294	2	414	386	118	707	123	40	473	217	1	3	165	479	239	81	1	1637	90	5	225	118	370	7	41	1	129	208	3	6	31	483	83	78	107	617	409	52	165	192	8	4	6	4	2	5	1
3	316	209	885	307	265	27	37	6	113	123	271	153	321	256	1	619	447	15	20	7	398	147	5	53	231	15	22	429	439	214	153	35	73	52	105	9	406	200	122	90	183	120	1	825	95	92	178	74	84	187	88	84	89	52	176	244	4	12	28	291	160	149	146	730	155	549	266	2	1	44	20	114	30	283	313	62	8	9	184	302	6	6	263	2	386	394	141	722	119	43	537	232	2	5	201	529	215	84	2	1392	69	10	249	141	438	5	46	1	127	206	3	3	37	428	58	82	127	578	421	69	170	203	8	2	5	3	2	6	0
4	354	194	1061	347	216	33	47	11	132	118	318	176	365	282	1	632	395	14	13	5	429	170	7	84	188	17	18	426	427	293	174	47	98	79	94	12	479	207	128	95	161	143	1	744	83	102	168	73	94	189	101	85	121	58	207	239	1	11	28	350	230	165	171	784	131	625	311	0	4	60	27	114	32	273	366	77	11	9	199	300	10	4	277	3	366	411	135	747	118	37	524	240	3	6	144	522	275	78	4	1617	75	6	222	152	418	12	41	2	137	205	1	4	45	519	86	76	125	678	491	76	169	214	6	6	3	3	2	2	0
3	367	192	863	330	374	34	38	8	105	124	278	162	380	305	0	597	408	13	15	11	393	173	8	55	243	4	21	439	424	210	143	37	82	58	101	10	459	244	109	72	168	136	0	843	88	120	190	77	69	182	97	77	83	53	180	209	0	11	15	316	180	162	154	795	157	573	250	3	3	58	25	75	20	306	366	71	11	7	179	304	2	7	299	9	475	438	127	678	116	46	551	258	0	2	192	521	255	89	7	1355	92	11	209	124	374	9	45	3	125	221	3	4	32	388	63	79	136	600	414	74	149	180	7	7	3	6	0	2	0
4	350	223	906	312	286	33	47	8	126	115	267	159	335	268	0	499	340	23	10	6	388	167	0	48	222	9	13	413	463	229	143	39	92	47	112	6	409	214	95	69	171	116	0	674	61	107	185	67	73	182	91	57	94	49	159	229	3	13	13	288	176	135	157	791	153	567	272	1	0	51	32	85	15	291	353	61	8	7	178	297	6	7	280	9	380	390	126	702	126	40	497	231	0	3	167	468	229	66	2	1447	77	5	216	146	360	8	54	5	122	195	6	4	39	368	54	77	138	560	417	85	163	178	16	4	4	1	0	3	0
4	360	187	941	296	254	33	54	13	109	138	265	157	326	268	0	567	346	13	20	10	396	161	2	60	236	11	17	399	436	252	164	43	114	62	117	10	336	202	105	81	166	118	0	721	81	95	168	63	83	182	89	82	83	45	184	236	2	16	19	345	193	156	156	785	126	522	230	4	5	45	11	103	33	268	340	69	15	8	190	280	4	4	255	7	388	392	107	685	114	43	526	252	0	3	171	493	238	79	6	1446	91	12	205	161	349	7	47	3	136	215	3	2	16	427	87	80	116	584	437	88	164	203	13	7	4	4	2	3	2
2	358	222	932	298	260	27	41	7	132	124	259	183	326	282	1	699	443	16	14	11	420	166	4	64	225	8	11	392	461	205	168	41	97	59	111	10	374	210	96	85	177	115	2	946	90	94	153	68	63	206	95	70	92	48	194	262	1	12	13	332	191	179	161	756	144	567	313	5	5	46	20	102	26	271	347	59	11	14	186	323	4	11	284	8	385	403	123	760	117	40	523	229	2	3	185	554	246	76	3	1503	82	5	234	148	374	16	33	1	129	223	0	2	21	364	73	80	110	651	414	77	174	195	7	5	1	6	3	2	1
3	420	204	956	344	287	33	47	9	129	117	285	168	312	263	0	604	378	23	13	7	340	142	1	39	232	12	13	445	454	228	159	45	97	53	92	7	320	175	106	75	200	138	0	848	72	105	183	70	85	180	73	81	85	52	186	228	0	16	22	285	179	154	153	769	117	599	300	2	1	60	14	105	39	266	355	63	12	7	169	326	9	6	284	10	382	374	102	795	109	55	477	195	1	7	194	500	254	90	4	1504	91	8	219	127	357	11	51	2	128	220	5	9	32	396	75	69	94	584	353	71	155	189	7	6	6	4	1	2	1
3	351	219	966	374	223	23	42	10	122	142	263	174	309	294	0	606	397	26	16	9	410	159	5	72	181	14	20	431	457	250	156	34	91	64	108	6	312	200	113	96	168	137	1	801	85	70	144	81	83	184	84	71	84	42	193	234	1	21	19	322	165	166	171	699	155	599	308	1	0	38	7	93	20	274	282	59	15	10	187	287	3	10	275	3	366	417	105	744	116	41	550	234	3	8	180	549	252	82	2	1593	83	9	211	135	419	4	43	2	128	250	3	4	23	461	72	58	109	585	378	79	167	180	7	6	5	5	1	7	0
0	382	243	953	331	188	28	30	5	115	132	261	169	350	281	1	636	387	28	8	11	425	167	4	54	237	16	6	480	500	239	138	45	87	53	117	8	292	220	102	75	174	145	1	841	85	77	175	63	76	191	84	56	85	59	204	239	0	13	10	256	188	179	158	779	124	562	272	1	5	49	13	102	18	265	344	51	14	9	193	286	2	9	274	4	381	466	118	740	119	21	585	230	4	5	202	576	265	91	2	1479	87	1	214	164	388	5	47	2	142	227	3	3	33	389	78	80	85	561	374	86	135	198	6	2	2	7	4	12	2
4	389	187	839	337	202	18	47	7	117	128	255	177	293	271	3	666	437	17	18	13	364	172	1	62	181	10	12	446	464	231	113	38	96	57	101	4	328	206	93	72	175	142	0	877	81	111	193	71	76	171	86	74	96	40	199	235	0	13	15	297	159	164	147	786	157	530	242	1	5	35	6	73	16	281	378	56	6	5	179	295	7	13	266	4	347	390	109	743	127	29	442	226	2	3	150	549	244	87	4	1318	91	6	203	159	416	11	49	3	127	186	4	3	29	360	68	68	96	530	411	61	143	201	6	5	5	2	1	2	1
1	358	224	973	380	202	29	51	7	151	130	281	188	345	273	0	609	366	22	17	7	430	162	1	46	214	13	11	473	437	253	164	41	79	59	124	4	356	193	116	96	172	117	0	756	85	109	230	70	70	200	87	64	87	62	196	261	0	16	35	289	167	162	163	856	143	623	285	1	2	29	6	121	30	290	382	59	12	11	189	311	6	14	293	4	368	456	131	764	128	38	578	248	0	6	186	522	236	96	2	1600	75	5	216	168	437	9	47	4	141	218	1	2	32	459	94	81	114	589	364	66	185	186	4	5	4	5	0	4	0
2	355	206	859	358	225	15	40	5	118	138	258	169	342	263	2	638	392	24	26	7	360	180	3	51	226	11	10	463	436	240	139	38	82	41	106	9	364	184	113	107	229	118	1	852	80	102	181	63	88	190	66	63	82	42	191	260	1	12	25	260	166	179	160	796	146	509	248	5	4	32	5	93	24	266	343	57	4	10	222	279	8	8	309	4	392	413	101	808	110	55	558	214	2	3	158	534	296	92	4	1362	87	7	229	152	422	6	56	4	132	229	1	4	31	400	96	76	100	530	330	86	174	203	4	8	5	9	2	4	1
2	314	183	973	427	200	31	53	8	122	119	316	207	381	295	1	635	436	18	11	11	416	192	4	60	237	12	15	450	435	273	162	55	110	39	104	4	350	175	121	84	186	155	2	830	83	95	183	78	84	223	78	82	88	55	168	266	1	16	27	314	169	153	175	765	132	604	349	2	4	25	13	94	26	273	323	76	8	10	190	279	3	10	260	6	369	446	111	685	141	23	620	246	1	6	190	541	231	94	3	1664	98	4	237	132	391	9	35	3	114	199	3	5	27	509	84	72	116	532	436	85	137	184	7	5	6	6	5	3	1
3	342	184	970	384	214	23	45	8	132	137	312	179	363	254	1	689	432	15	18	6	415	169	1	47	243	9	15	511	432	278	157	47	100	50	99	7	366	174	128	98	210	154	2	936	77	101	180	73	104	194	87	87	99	61	195	230	2	12	20	331	214	161	164	824	137	648	317	1	2	35	6	92	19	279	337	62	12	10	185	302	10	8	294	7	370	402	125	762	147	43	580	246	2	7	183	511	286	100	3	1680	86	7	240	161	395	4	64	3	120	186	1	2	31	521	82	75	85	637	441	57	157	189	12	5	2	6	0	3	0
2	308	175	908	395	260	31	38	8	127	147	293	176	337	260	4	652	431	22	21	11	394	161	3	47	231	11	12	505	428	276	158	26	93	60	96	9	334	168	116	91	193	153	0	867	91	98	186	62	101	178	83	72	76	47	203	249	1	12	13	314	197	162	170	760	158	586	300	1	5	34	6	90	20	258	356	62	7	4	185	283	7	8	264	7	299	465	132	776	112	51	554	220	3	5	158	559	253	85	2	1458	89	10	209	180	423	6	47	0	95	179	3	3	21	438	93	56	88	617	402	64	171	194	2	11	8	4	0	1	2
4	326	215	1236	471	240	22	50	7	152	149	373	229	305	236	0	729	439	22	20	11	360	163	0	39	188	16	14	463	439	446	215	34	83	54	126	10	373	157	118	102	197	161	0	929	93	111	173	94	132	159	81	74	93	48	215	279	0	15	37	314	182	194	179	829	124	598	385	2	3	36	2	98	19	252	323	67	5	9	170	247	3	4	255	13	304	398	128	864	120	41	508	193	0	4	180	573	305	87	2	1845	84	6	205	163	463	12	38	4	86	148	0	1	16	877	161	67	88	622	415	55	174	213	4	6	9	7	2	2	2
1	386	187	1081	419	238	25	50	7	119	115	323	194	264	244	2	575	352	21	18	9	331	166	2	53	206	14	18	450	431	282	180	35	105	67	109	8	320	137	120	96	167	151	0	711	91	113	215	71	79	163	72	89	114	54	172	229	0	15	32	339	209	146	167	834	146	602	374	6	1	33	3	74	13	361	389	55	4	10	181	276	11	2	283	11	313	352	134	702	127	47	478	193	1	5	181	507	272	85	1	1814	97	7	209	153	396	3	39	5	97	143	6	3	37	577	110	59	74	682	418	73	131	178	8	7	9	7	3	3	2
3	326	194	1054	412	268	37	50	7	138	122	265	206	362	282	1	791	473	19	20	6	414	163	1	56	222	6	20	415	440	309	207	42	89	59	112	8	341	180	145	97	207	166	0	1018	97	116	209	75	105	166	85	60	98	54	187	269	0	6	41	322	177	192	176	791	136	615	311	2	2	38	2	114	24	265	386	53	11	9	154	290	6	11	268	2	401	429	153	805	110	47	552	215	0	3	186	616	293	97	3	1575	96	8	218	128	483	3	36	2	128	184	0	3	33	582	108	61	90	661	399	63	163	211	12	5	9	7	3	2	2
3	303	162	1120	406	221	25	79	5	130	116	347	187	353	278	0	608	375	13	16	12	455	179	3	120	199	12	24	394	409	362	191	37	234	139	87	12	323	173	127	95	199	171	0	793	79	103	183	75	104	172	84	201	200	53	188	252	2	14	40	797	459	178	152	741	156	713	346	2	1	21	0	135	36	271	347	68	13	9	175	242	7	5	272	6	367	409	146	742	123	46	592	249	1	3	153	566	279	88	5	1842	104	9	203	155	452	6	38	3	101	186	4	3	38	600	101	72	86	927	659	55	162	194	8	8	3	4	0	7	6
2	308	201	1009	413	236	25	67	11	124	130	322	225	364	241	1	567	399	22	17	7	416	191	1	81	228	13	9	437	394	323	182	44	208	104	95	13	350	173	144	106	193	164	0	805	80	118	194	82	112	174	86	142	127	54	181	246	1	16	26	662	367	157	171	761	146	692	291	1	7	23	8	86	24	291	312	55	14	7	169	288	7	8	262	7	396	401	133	719	120	28	567	245	0	8	162	548	263	85	5	1678	88	13	216	129	456	6	42	3	109	199	6	7	21	580	73	70	64	790	542	59	144	183	5	8	7	8	2	7	2
5	301	178	959	427	204	28	69	12	136	141	331	199	330	280	2	632	357	33	18	7	420	200	2	100	192	8	14	410	435	333	164	39	183	90	107	9	391	168	128	105	181	142	1	775	83	118	188	88	98	194	79	131	135	54	187	244	5	14	20	605	320	174	152	760	137	627	272	1	3	24	7	101	30	277	320	63	9	11	187	300	3	7	262	9	339	405	145	721	127	39	577	228	0	4	164	548	243	76	2	1490	101	7	231	147	445	5	25	2	109	145	5	3	26	513	87	65	77	752	520	64	169	185	6	8	7	8	3	7	1
4	249	172	1022	417	200	26	74	10	142	142	336	193	343	283	2	688	387	28	12	10	416	174	1	74	225	8	12	408	424	325	202	32	169	80	101	15	409	152	145	105	183	135	0	908	85	66	200	59	108	175	72	152	118	58	193	259	0	13	27	552	272	179	156	720	141	674	274	2	4	23	5	118	42	253	296	58	10	4	164	275	7	4	263	8	370	371	142	727	135	46	600	242	0	3	171	624	260	63	4	1665	104	8	216	149	453	10	27	2	113	210	0	4	24	538	93	73	90	724	462	69	183	202	7	5	3	4	1	2	2
1	309	123	1163	418	168	22	71	16	125	134	377	192	345	256	0	593	332	18	22	9	413	197	4	77	186	7	9	384	433	359	189	37	168	73	109	10	435	149	155	101	193	156	1	739	85	110	176	84	100	202	72	116	106	43	175	240	4	8	16	505	331	151	168	731	120	716	306	0	1	23	9	93	32	257	300	72	10	4	179	273	10	7	241	7	354	396	135	680	116	35	603	272	0	3	169	547	246	71	6	1787	88	7	199	136	388	11	37	4	118	182	1	3	35	600	88	61	115	674	476	59	170	162	9	8	5	5	3	3	4
2	325	192	865	363	270	22	60	9	138	161	273	169	371	308	2	631	381	23	15	6	403	195	1	82	187	9	14	456	467	235	149	42	179	73	114	19	381	170	154	121	179	123	0	834	101	94	162	64	108	188	72	152	121	51	197	250	2	13	17	625	318	170	164	794	145	638	241	3	4	20	4	114	26	264	355	64	12	7	174	280	6	4	251	3	374	456	136	776	136	36	652	252	0	6	172	585	277	90	3	1433	93	8	211	139	427	8	42	2	127	185	1	1	32	370	67	79	82	655	502	68	181	219	4	7	0	7	4	1	1
4	288	189	998	394	277	27	65	16	128	157	319	203	333	286	1	592	356	14	17	8	399	178	1	89	226	10	11	469	462	292	174	39	201	99	125	11	426	169	146	105	185	110	1	757	78	105	171	68	85	181	81	134	131	51	176	246	0	8	10	674	299	167	158	707	135	670	323	3	3	27	4	91	15	276	283	51	15	9	185	284	9	10	253	3	340	432	142	730	111	43	588	239	0	6	207	552	290	87	1	1700	84	8	234	152	399	8	51	5	113	196	1	1	32	451	77	54	97	810	515	50	159	202	7	9	4	4	4	8	4
3	351	256	919	386	285	23	53	5	132	139	318	193	315	288	0	629	372	26	11	9	385	172	4	63	188	11	15	483	448	251	151	45	139	86	128	13	330	159	138	117	165	128	1	838	77	98	177	71	107	198	72	96	97	56	183	220	0	5	9	395	237	155	149	796	146	621	293	1	3	35	1	89	19	270	319	70	10	9	144	239	5	7	259	8	308	399	136	769	123	49	582	236	0	5	146	551	282	94	3	1504	82	6	189	132	391	6	44	6	117	180	5	2	39	415	71	78	103	682	454	67	170	190	8	7	4	1	1	9	0
6	317	202	984	388	239	48	47	8	129	159	352	233	341	253	2	714	377	19	17	10	390	199	4	50	178	10	14	486	439	286	160	36	124	69	120	5	367	162	127	94	185	112	0	923	93	99	195	81	97	189	74	77	87	57	193	243	1	5	23	343	223	148	188	706	132	669	299	1	2	38	2	95	28	244	306	67	17	10	152	281	7	5	241	7	372	385	133	831	122	44	588	268	0	3	135	637	295	68	3	1797	76	4	198	135	400	5	41	2	118	182	3	0	27	536	85	60	108	746	409	55	168	210	10	12	6	5	4	6	2
3	342	237	1020	413	315	27	48	8	146	116	339	266	362	269	1	625	337	21	15	10	409	189	4	47	184	19	5	520	477	308	169	31	113	73	104	9	354	184	118	107	162	124	1	802	88	123	213	85	93	178	89	70	100	35	192	232	3	17	11	340	236	141	151	767	143	680	333	1	4	26	3	114	31	287	301	58	11	11	156	231	10	9	270	8	375	442	150	721	130	42	594	272	0	4	147	589	241	82	2	1660	79	7	184	140	387	7	45	3	124	165	1	4	35	456	89	71	87	595	436	40	154	205	8	6	3	7	1	6	1
1	387	211	988	464	240	32	43	3	153	129	374	288	318	272	2	655	363	16	17	13	413	156	1	36	222	13	13	485	504	353	174	48	97	66	111	5	275	166	91	115	189	136	1	837	77	123	196	84	98	177	91	79	75	54	171	253	2	8	26	309	208	143	149	747	146	671	354	2	1	26	8	93	21	280	307	77	9	15	158	251	13	5	270	9	313	388	132	740	124	46	545	250	0	5	173	590	233	92	2	1770	103	12	201	155	362	5	46	3	116	163	0	0	38	587	94	71	65	571	409	49	184	182	9	6	3	5	3	1	3
2	315	192	1140	477	197	20	43	2	129	157	358	344	242	229	3	700	392	25	15	14	307	147	2	49	175	6	11	438	442	471	246	30	112	72	142	9	281	157	97	139	189	155	0	904	75	123	186	106	116	154	87	71	74	51	192	267	0	12	25	339	184	170	172	716	143	730	399	1	2	29	7	116	24	257	299	85	15	10	152	285	6	12	260	11	263	329	166	803	133	29	422	191	0	1	179	711	284	82	5	1882	99	4	209	156	411	6	55	1	120	156	1	1	42	805	142	57	59	612	417	65	191	232	8	11	4	4	1	6	1
1	322	188	1204	504	240	33	44	11	131	143	443	308	306	214	2	673	399	19	19	7	361	173	3	40	189	9	7	475	431	403	258	35	92	65	110	6	268	158	112	124	196	141	0	879	89	105	184	107	112	182	83	78	77	39	201	219	1	11	35	310	182	141	175	698	143	733	424	1	3	26	6	87	24	275	296	64	12	6	194	280	3	10	249	9	331	348	145	718	118	34	511	219	1	3	192	622	282	88	1	1950	105	9	201	144	367	5	36	5	146	197	3	1	29	803	134	61	61	556	392	67	170	197	4	10	7	3	5	1	3
5	324	181	979	424	240	35	51	9	157	164	382	286	323	279	4	717	374	21	13	4	414	186	0	59	190	12	19	481	455	326	197	34	136	69	123	11	256	163	134	140	174	123	0	880	99	109	205	90	91	198	90	88	100	38	193	247	2	10	29	395	189	184	184	743	131	672	361	1	2	32	6	138	29	280	275	63	8	9	175	284	5	7	260	4	349	443	163	779	144	46	580	258	0	6	169	663	320	70	3	1616	104	5	207	143	448	7	44	5	142	188	5	1	26	559	97	70	73	539	462	56	193	196	5	10	5	5	3	6	2
2	354	199	1078	478	226	28	47	10	148	138	409	291	369	273	4	651	438	25	12	4	458	171	0	66	207	10	12	515	475	366	212	34	135	56	120	9	274	202	131	116	172	161	0	878	86	105	176	87	97	189	101	76	96	50	199	249	0	9	22	340	188	185	187	805	133	721	390	1	2	46	9	123	43	294	332	84	21	14	158	294	8	4	281	9	371	512	144	765	148	43	641	278	0	7	181	614	302	98	3	1834	98	9	214	127	380	7	47	7	142	192	2	4	38	640	88	84	105	532	407	54	167	220	7	8	7	1	1	2	1
6	326	207	1056	444	194	16	56	11	110	136	439	245	292	283	1	605	340	24	11	14	384	160	5	71	224	9	15	507	473	336	198	36	141	64	111	8	243	179	105	117	200	134	2	719	71	95	232	98	104	172	74	63	80	54	169	238	0	13	21	379	208	168	148	756	115	736	364	1	3	63	17	117	34	300	299	71	8	10	194	285	7	8	306	4	336	427	125	690	152	47	524	240	1	4	201	563	298	93	2	1825	105	3	221	142	353	4	46	7	137	182	1	1	36	623	99	73	84	573	446	41	161	180	4	9	6	7	1	6	2
2	342	180	991	430	231	33	64	9	136	128	394	269	359	284	1	703	473	18	20	6	456	229	2	60	218	13	9	522	507	302	195	39	112	79	112	11	276	194	119	104	161	160	0	968	90	102	193	78	90	197	93	81	96	52	201	249	0	10	14	347	225	171	177	721	135	652	361	1	5	51	14	134	35	240	274	59	8	5	151	299	6	3	270	2	358	515	145	722	148	42	690	242	2	2	179	617	277	79	3	1712	96	5	198	132	332	5	41	0	134	216	2	2	39	569	87	70	124	594	435	55	157	202	10	7	6	4	3	2	3
3	357	206	1011	451	247	21	57	12	119	151	386	289	305	245	2	598	346	19	12	4	401	205	3	58	226	13	13	535	501	302	171	35	109	76	109	5	266	179	95	99	176	142	0	720	90	90	185	75	105	186	82	89	102	56	154	249	0	16	36	372	210	177	149	687	134	623	308	3	3	63	23	114	27	256	277	69	18	8	169	276	6	8	272	3	305	453	126	762	169	39	550	213	2	2	180	595	311	74	4	1650	98	11	205	132	352	6	35	1	130	169	1	2	39	540	97	68	91	588	450	50	178	194	5	6	5	3	5	2	2
1	372	251	1079	355	204	23	39	8	142	144	382	288	303	255	3	677	446	23	14	3	434	194	2	67	203	14	17	517	492	273	153	41	125	68	112	12	231	196	104	112	187	111	0	928	85	139	244	80	92	220	83	73	118	53	184	248	3	3	26	353	179	172	178	740	116	678	338	2	1	57	25	126	46	289	326	57	10	4	178	257	9	12	290	5	310	425	163	815	144	49	563	243	1	5	171	674	299	71	1	1692	94	3	213	132	380	3	28	1	134	202	0	3	45	476	83	54	87	545	413	54	163	216	6	11	1	6	2	6	2
4	350	179	888	345	282	36	42	6	129	153	362	281	353	272	0	661	406	17	20	8	460	213	2	64	207	12	13	509	501	268	152	45	119	71	109	13	198	223	111	94	158	118	1	820	80	84	215	75	102	233	93	100	113	44	180	260	1	5	19	312	214	157	189	718	128	557	317	0	2	60	21	124	41	272	282	65	12	7	161	266	5	7	277	4	376	463	151	810	141	42	671	241	0	3	158	656	287	93	4	1420	92	4	195	137	394	3	39	8	134	230	1	3	36	444	71	73	90	494	396	45	189	197	7	5	1	3	2	4	1
4	326	195	973	374	211	29	25	12	139	139	390	248	325	242	1	816	506	14	17	9	460	193	2	63	219	10	14	485	452	247	166	36	119	76	120	5	263	164	89	111	184	116	0	1048	110	100	210	72	93	205	93	107	126	52	218	258	1	8	20	337	235	182	183	727	129	601	368	1	1	56	42	134	40	254	339	56	12	10	198	265	5	7	268	2	313	400	158	806	137	46	669	240	0	2	144	687	317	80	4	1615	109	5	195	122	365	8	30	5	135	196	0	4	34	438	78	69	80	574	401	55	184	217	5	3	3	6	1	3	4
6	359	175	1092	425	284	48	55	4	150	140	403	285	353	246	0	594	427	21	10	6	446	170	2	64	219	14	8	463	472	283	203	29	146	73	137	9	288	205	121	111	194	163	2	785	94	77	168	87	99	213	83	101	146	45	187	262	1	7	21	388	234	176	172	708	147	707	411	2	2	53	37	170	46	214	277	80	17	10	181	267	7	17	251	7	337	507	154	802	163	32	676	255	2	7	174	652	349	73	4	1886	104	3	198	129	392	4	25	5	146	232	2	4	36	497	104	82	94	614	415	50	203	205	5	3	3	12	1	2	3
4	330	192	989	385	242	30	44	7	151	125	383	290	300	264	4	693	475	23	18	6	401	191	1	67	199	14	19	471	500	273	172	39	148	78	102	9	269	207	84	117	185	145	0	931	80	79	183	91	85	230	90	115	136	59	203	263	1	10	24	346	241	203	207	797	107	596	347	0	1	54	31	163	55	231	273	57	9	10	174	290	5	3	272	5	289	468	154	839	160	37	655	236	1	2	175	756	345	70	3	1602	98	4	196	124	403	7	40	9	148	225	2	4	46	489	79	77	130	561	406	57	184	217	6	3	2	7	4	9	2
5	321	153	875	330	279	34	35	6	124	140	305	217	301	228	1	640	434	20	16	8	371	149	2	55	198	14	7	479	486	243	160	26	143	71	124	5	218	187	123	114	167	149	0	837	84	97	208	92	86	175	79	96	126	45	185	257	1	3	20	371	223	186	179	760	144	584	290	2	2	30	33	144	35	265	316	47	12	12	198	300	4	9	272	7	357	411	157	737	142	47	540	252	1	3	147	677	312	73	3	1473	113	4	204	138	376	6	55	2	160	221	2	4	39	472	69	70	107	510	389	79	196	186	12	3	4	5	1	3	3
4	377	171	918	391	308	52	46	3	156	121	328	231	293	226	2	650	430	28	14	6	394	170	3	68	221	13	19	452	493	238	152	37	125	87	111	13	219	153	123	118	193	117	0	827	102	100	199	88	102	195	81	106	129	47	190	258	0	9	9	340	223	183	195	760	145	581	344	2	0	44	30	109	30	258	326	66	5	11	203	298	5	9	251	6	305	415	162	755	143	48	589	225	0	1	167	654	337	76	0	1538	91	3	212	110	417	11	40	5	176	204	5	3	45	408	68	69	99	529	345	55	168	210	15	2	4	7	1	3	4
3	362	170	1061	386	287	52	31	4	126	153	386	295	310	235	1	790	494	23	18	9	423	177	1	84	196	13	23	450	495	281	187	34	135	80	100	10	274	177	111	106	157	126	1	1080	77	119	197	97	92	201	89	104	141	40	199	263	0	8	24	366	253	179	178	769	142	637	345	1	2	32	14	103	18	287	312	59	14	8	176	282	7	13	286	5	315	459	151	761	146	46	630	241	0	1	138	717	323	63	3	1682	99	1	180	131	359	5	48	12	170	249	1	2	43	538	93	67	90	558	425	55	162	220	7	5	4	2	2	6	1
5	315	144	896	391	286	36	45	8	142	151	325	269	279	219	5	547	415	17	14	9	367	178	0	53	225	10	20	466	487	234	156	33	119	92	121	9	290	155	108	99	157	132	0	789	77	111	177	82	85	157	76	98	154	39	197	248	1	11	17	356	217	183	172	739	136	606	299	0	4	27	8	105	22	254	308	70	9	5	223	282	12	12	276	4	285	403	131	776	149	51	555	207	1	6	148	666	312	62	2	1560	115	3	190	131	402	5	48	3	144	197	2	1	34	425	80	58	91	559	380	54	174	195	7	10	1	8	4	5	3
3	334	119	1070	450	251	26	43	9	161	130	373	282	234	197	1	621	416	21	15	12	376	165	1	62	231	23	15	436	480	325	228	30	117	78	109	8	331	134	103	101	180	151	0	859	103	106	173	87	99	180	65	88	136	45	198	249	1	5	8	344	196	185	188	718	121	673	365	1	2	21	4	123	20	250	295	64	10	7	190	308	8	9	237	6	275	344	143	844	136	51	506	189	1	2	143	713	329	71	2	1742	109	4	195	140	425	7	42	7	145	185	2	1	36	672	118	52	85	597	376	61	173	216	11	5	3	1	0	6	2
4	368	181	953	395	248	29	37	4	153	145	379	247	305	217	4	654	414	21	22	11	378	202	9	47	227	14	25	474	450	236	201	38	136	71	97	5	271	156	113	108	166	127	0	882	100	145	172	79	84	173	83	90	138	48	178	256	0	10	11	304	235	168	182	711	123	577	303	0	3	16	6	109	31	264	305	59	14	9	184	294	4	6	235	6	321	418	129	793	128	43	602	223	0	5	166	697	297	61	4	1543	103	6	216	139	406	6	47	6	152	244	0	3	34	473	85	71	103	576	397	51	176	203	7	2	5	7	1	5	3
2	338	160	1051	368	322	30	64	11	136	160	351	253	328	248	2	569	371	25	21	8	389	165	5	94	253	16	16	528	459	309	182	43	140	88	81	9	273	169	137	95	170	127	0	798	73	102	187	67	89	192	71	119	148	58	189	243	1	11	21	381	243	144	179	736	134	588	338	3	1	22	2	117	30	241	285	50	11	7	198	293	2	11	242	5	364	464	131	745	163	47	598	235	0	2	161	683	306	66	2	1675	91	3	196	139	397	8	42	18	172	267	1	3	36	545	86	82	108	531	415	56	180	207	7	4	4	9	0	4	7
2	331	136	1047	379	313	50	43	9	144	118	383	238	306	230	1	600	358	26	16	7	397	186	2	67	201	17	23	505	455	321	183	36	150	72	99	10	309	141	168	108	174	132	1	772	92	120	192	81	77	211	84	109	137	40	166	253	0	12	15	362	192	171	162	726	135	619	342	2	0	15	1	118	37	265	312	51	8	11	153	262	12	11	238	4	333	502	126	760	144	35	627	239	1	4	145	621	310	61	1	1635	99	4	179	115	360	7	52	12	170	232	2	3	31	584	85	81	110	495	334	57	187	182	3	7	6	5	1	7	0
1	323	155	975	353	295	27	34	12	124	130	341	219	284	235	3	652	366	22	14	8	376	150	4	90	201	11	18	480	491	310	183	34	141	70	99	9	328	188	114	102	161	108	1	804	83	123	179	79	97	184	72	119	125	50	165	256	2	9	13	376	257	175	150	738	118	598	306	3	0	16	4	104	22	222	282	58	14	7	204	287	8	8	268	4	305	381	112	744	146	46	523	198	0	4	165	652	308	79	1	1683	104	2	194	132	367	8	50	14	173	214	0	3	40	535	83	78	115	462	368	63	166	210	6	5	1	6	0	2	0
6	337	145	976	326	268	24	42	7	145	157	330	200	310	222	3	597	338	21	18	12	410	165	4	88	180	18	19	498	464	268	178	27	136	73	101	5	225	153	127	100	171	105	1	737	71	102	181	70	90	217	63	126	164	36	194	287	2	7	13	400	232	172	173	785	118	561	364	2	2	7	0	113	30	233	285	58	14	12	153	266	5	8	249	5	307	404	140	831	157	46	565	236	0	2	133	679	354	73	1	1640	112	4	177	127	429	13	57	7	143	201	1	4	28	500	77	66	110	493	367	68	193	215	8	6	2	6	3	5	1

### Sheet: PTX rep3
D4111	E4111	F4112	F3212	E4211	E4212	E4213	F4212	E4311	E4312	E3412	E4411	E4412	F4411	F4412	E3121	E3122	E4121	E4122	E3221	E3222	F3221	C4222	E4221	E4222	F4221	B4321	B4322	D4322	E4321	E4322	F4322	F4421	F4422	E3131	F3132	D4131	D4132	E4132	F4132	F3231	B4232	E4231	E4232	D4331	D4332	E4332	C4431	C4432	D4431	F4431	F4432	E3142	F3141	F3142	D4141	E4141	E4142	F4141	F4142	E3241	E3242	F3241	D4241	E4241	E4242	F3342	C4341	C4342	E4341	E4342	F4341	F4342	E3441	E3442	F3441	F3442	C4441	D4441	D4442	E4441	E4442	F4441	F4442
639	19	9	11	8	18	4	7	40	23	32	20	22	4	2	4642	1214	92	30	4	13	0	2	109	221	79	1	0	0	43	62	187	130	206	2035	45	4	4	15	2	0	3	24	17	30	1323	21	149	189	1157	115	66	1	7	14	2	823	149	11	10	137	226	169	0	95	118	22	10	3	24	27	9	3	2	11	15	14	0	94	43	137	121	55	53
588	23	7	6	5	23	5	0	28	20	37	13	18	7	3	4880	1283	72	38	3	13	2	3	139	193	56	0	0	0	35	62	208	127	228	2551	39	2	3	20	1	0	3	29	8	22	1836	26	143	193	1243	109	65	1	8	20	0	767	112	14	3	189	299	107	0	75	106	18	5	5	15	28	17	6	4	1	16	13	0	132	53	130	104	52	57
607	11	3	6	4	12	6	3	28	7	31	13	12	0	5	4343	1285	76	25	4	17	2	2	109	142	68	1	0	1	39	58	197	122	194	1969	59	2	1	7	1	0	3	10	8	34	1711	14	129	192	1051	103	77	0	10	15	1	690	132	9	5	116	217	87	3	78	107	18	12	6	13	17	13	3	5	4	31	18	0	118	54	137	107	60	47
518	17	7	4	6	25	10	0	18	24	48	16	12	4	1	4537	1312	84	39	4	12	3	2	112	198	60	0	1	1	45	50	171	112	213	2165	40	2	3	18	5	0	3	21	9	27	1272	21	178	200	1011	93	48	0	12	15	0	661	143	7	5	169	296	117	1	85	123	15	15	1	20	28	18	3	2	6	21	11	2	75	32	163	112	44	50
513	20	4	4	9	24	6	2	29	14	37	15	15	4	0	3923	1249	107	30	4	14	1	0	146	228	80	1	0	0	44	70	166	110	180	1357	42	2	5	14	1	0	0	21	10	26	1000	17	141	163	884	88	64	1	9	10	1	734	180	9	8	135	178	90	1	121	145	11	2	2	17	21	23	5	4	3	21	10	2	65	45	194	155	63	56
495	21	5	6	9	19	6	1	48	14	23	15	18	3	1	3742	1310	105	39	6	6	1	2	123	199	63	2	0	1	47	60	172	94	190	1178	70	0	5	16	5	1	2	18	12	16	1053	14	125	172	861	89	57	4	4	16	1	718	188	16	18	140	246	204	2	100	120	14	7	5	18	18	20	2	2	8	20	19	1	79	42	142	126	52	62
432	20	3	1	4	21	6	1	31	21	29	16	19	2	1	4584	1395	57	26	6	11	2	1	82	150	69	2	0	1	36	45	185	114	151	2424	26	8	0	15	6	1	6	18	9	17	1178	15	153	200	1059	100	62	1	5	11	1	455	87	26	8	185	289	79	1	58	85	16	11	7	23	23	19	1	3	2	24	16	0	59	31	101	107	53	59
392	9	12	2	1	17	6	3	27	10	44	7	13	3	2	4848	1376	73	21	8	12	2	0	96	131	68	0	0	1	45	41	163	96	131	2663	30	8	7	12	3	0	4	9	7	28	1401	6	147	174	1059	89	62	1	0	9	0	655	155	16	12	207	299	80	1	68	85	18	13	4	17	7	18	4	2	1	22	14	1	83	54	101	87	71	60
433	15	5	5	6	16	5	2	33	18	30	17	17	4	4	4596	1327	102	30	3	7	0	2	110	209	69	0	1	0	55	70	176	93	174	2132	28	5	4	17	5	2	4	21	13	31	1138	19	136	189	1089	88	60	1	3	9	0	733	137	15	7	185	287	71	0	110	116	15	11	2	25	19	19	3	2	3	27	17	1	78	50	162	120	62	59
482	12	0	6	5	12	6	2	31	9	18	12	5	6	1	4515	1260	76	18	4	13	1	4	90	163	66	0	0	1	45	50	190	106	185	2183	42	3	4	10	3	0	6	13	7	43	1472	11	131	171	1310	87	58	3	7	12	0	820	175	14	12	211	353	108	0	85	85	20	6	4	10	17	16	7	3	4	15	13	0	81	63	125	88	55	65
463	15	3	1	6	18	3	1	29	14	23	19	16	0	3	3795	1172	87	19	2	10	0	0	123	177	51	2	1	1	48	47	155	119	182	999	39	5	5	19	3	0	5	18	12	43	1905	20	160	217	1387	96	59	2	4	8	1	547	107	8	13	138	258	94	1	90	117	14	11	9	19	24	9	2	4	6	18	5	0	145	64	148	106	44	50
408	16	6	3	5	10	4	1	26	12	31	9	21	0	0	3822	1212	82	32	5	11	4	2	134	202	53	0	1	0	64	42	174	135	180	1043	54	3	1	11	3	2	5	18	9	32	1990	18	139	199	1322	93	61	1	3	18	0	822	219	5	13	116	242	135	0	83	101	23	4	4	15	10	18	1	3	4	25	11	2	133	68	138	117	46	50
474	22	4	4	7	19	7	0	27	13	26	21	14	1	1	4031	1166	57	29	2	11	0	4	83	146	66	0	1	0	45	59	212	121	188	1264	67	3	3	13	2	0	2	16	12	32	1967	19	119	159	1341	93	67	0	11	19	2	881	162	9	8	135	280	181	0	49	80	9	7	1	19	17	17	3	1	5	13	11	0	102	58	107	81	62	50
442	16	7	4	2	20	8	5	33	21	24	18	19	6	4	3997	1275	119	25	8	11	1	3	122	227	46	0	0	0	48	60	156	98	224	1076	50	3	3	13	0	2	3	21	14	40	2184	19	132	177	1512	81	65	6	11	17	1	585	112	12	9	113	202	211	0	124	156	17	8	3	21	19	11	2	2	2	22	18	1	99	73	191	161	43	39
490	16	6	5	7	16	2	2	33	15	21	13	18	2	4	4008	1338	78	31	7	11	0	1	105	150	51	0	1	1	44	41	177	95	180	1285	33	5	3	13	2	1	6	17	10	48	2448	13	144	192	1704	79	62	2	5	10	0	472	98	16	9	119	196	86	4	82	93	21	8	3	24	18	21	1	6	4	17	14	0	84	63	120	95	59	69
442	18	4	5	4	18	4	2	36	13	36	15	16	5	1	3896	1374	86	28	8	9	1	5	109	193	72	1	3	0	38	67	208	92	206	1255	21	3	6	9	1	0	3	19	14	22	1999	18	114	143	1314	101	53	3	1	8	2	750	243	16	8	166	308	103	1	87	111	18	5	1	19	21	13	4	2	6	18	16	1	110	60	137	116	53	47
501	13	5	5	7	14	6	0	41	10	43	17	13	1	2	4518	1377	49	26	10	17	1	5	74	127	53	0	0	0	45	39	192	108	216	1917	34	1	1	17	1	0	6	19	10	28	2155	20	111	170	1298	117	68	1	7	12	1	589	114	15	8	158	304	70	1	62	66	23	8	4	21	10	19	5	4	7	13	16	3	131	59	86	92	64	50
531	12	9	4	6	20	9	3	42	20	31	21	20	5	1	4826	1508	139	34	2	18	3	3	148	261	62	1	2	2	61	67	175	108	159	2547	43	1	5	14	1	2	5	14	17	31	2055	17	114	154	1458	107	51	1	3	3	1	773	243	11	6	195	314	221	0	111	140	18	4	2	28	23	18	4	6	6	7	9	1	111	62	168	125	61	54
494	22	5	4	11	25	8	4	49	27	29	25	18	5	2	4495	1429	98	35	11	21	0	1	137	203	57	1	3	0	45	50	159	111	194	2108	55	3	1	21	2	1	6	28	14	17	1454	31	141	191	1268	102	52	1	12	17	0	688	209	16	8	185	352	320	3	90	139	17	5	5	30	23	19	4	2	5	26	11	0	167	52	159	137	51	56
410	21	7	4	3	27	5	5	39	22	26	29	17	2	1	4953	1514	65	40	5	14	1	3	128	176	54	0	0	0	50	48	210	119	175	3305	17	3	3	22	1	0	5	27	16	27	1514	25	155	181	1277	105	73	2	3	9	0	589	110	14	7	150	315	103	0	73	100	28	8	3	27	26	13	3	1	9	23	16	3	139	66	145	104	65	64
359	25	3	3	9	30	4	2	43	25	42	22	23	4	1	4897	1524	78	44	17	19	2	3	123	213	51	0	2	1	43	57	140	93	168	3039	25	4	1	21	2	0	3	24	18	54	1867	27	169	191	1301	103	69	1	0	10	1	628	120	3	5	164	324	98	0	105	123	18	9	1	35	24	21	1	3	3	26	15	1	100	69	132	137	54	46
623	23	9	6	8	28	2	1	33	21	20	24	22	0	2	4729	1606	103	34	6	11	0	1	136	202	63	0	0	0	40	68	238	116	152	2793	59	2	5	20	1	1	9	26	19	40	2330	24	156	191	1421	99	87	5	15	18	1	794	237	12	4	211	365	248	0	102	120	18	8	4	29	24	31	6	4	8	19	8	1	87	83	141	136	70	54
589	23	7	5	5	28	7	6	49	21	32	22	20	8	1	4816	1471	67	31	14	24	0	1	113	159	63	1	0	1	44	56	182	82	142	2754	54	2	2	23	3	0	3	27	14	19	1829	23	145	188	1288	98	70	1	14	17	0	833	183	7	7	235	406	219	1	80	83	15	10	4	30	20	18	4	2	7	26	18	0	108	59	125	106	46	49
984	11	6	3	6	19	4	3	36	16	32	16	19	4	0	5015	1407	81	24	16	21	2	2	118	173	60	0	2	1	37	58	201	78	100	2873	52	1	1	16	2	0	2	22	14	10	1082	18	116	185	902	100	61	1	4	16	0	756	157	5	11	305	462	86	0	100	102	15	6	1	21	12	11	4	2	3	13	6	0	108	59	140	120	46	48
574	17	3	8	3	27	4	1	45	23	27	33	21	0	1	4450	1435	78	34	5	19	1	2	94	185	51	0	0	1	44	49	156	74	107	2049	53	3	3	25	1	1	8	26	14	30	1569	31	144	186	1283	89	50	3	10	18	1	888	222	13	6	230	389	139	2	72	110	13	6	2	25	27	9	5	1	4	15	12	0	130	49	132	100	48	57
673	9	4	0	6	18	4	4	42	11	19	9	17	1	0	4764	1497	108	26	5	16	2	2	126	180	62	1	1	0	36	70	144	73	82	2707	76	2	2	11	4	0	4	15	15	27	2203	15	125	162	1352	78	56	1	9	21	0	873	151	20	11	232	376	233	2	105	110	12	10	3	19	20	10	6	1	4	25	21	2	108	71	132	124	57	48
713	15	9	3	4	22	6	1	36	14	38	19	14	2	3	4365	1489	87	36	5	8	0	1	125	168	65	1	0	1	44	68	161	84	99	2170	37	3	6	19	2	1	6	23	7	42	2464	19	108	156	1456	100	51	2	5	11	0	538	109	18	12	230	364	104	1	56	102	18	7	2	19	21	17	2	5	5	13	16	0	81	59	116	109	66	62
608	6	10	4	2	12	5	1	18	9	54	9	8	4	1	4604	1523	63	21	5	12	0	2	71	150	46	0	0	0	50	44	134	81	84	2563	37	5	5	8	4	1	9	12	4	44	2940	12	116	176	1711	94	73	3	10	11	1	501	98	18	9	195	319	112	1	79	75	17	7	4	13	10	14	2	3	8	23	15	0	124	55	91	100	50	49
675	14	1	3	4	17	9	3	26	13	35	16	15	4	0	4059	1397	88	22	10	20	0	2	133	205	77	1	1	0	63	66	175	73	86	1787	52	5	2	17	5	1	2	16	11	35	2505	16	114	141	1451	109	63	0	8	19	0	536	116	20	9	182	288	202	1	93	115	17	7	2	22	19	20	4	4	6	33	13	0	125	39	123	144	61	48
534	10	4	4	4	8	3	1	22	11	32	9	5	1	1	4199	1384	56	21	9	17	0	3	109	157	49	0	1	0	33	46	158	62	89	1865	47	2	6	5	4	0	4	9	4	52	2882	10	132	155	1528	85	70	1	5	10	0	629	157	10	9	189	343	143	4	57	69	13	7	4	7	7	13	4	5	7	19	12	0	96	60	99	97	58	39
335	9	4	3	3	9	1	0	11	11	27	9	2	2	1	2830	749	59	16	2	11	0	0	61	174	57	2	0	1	34	31	157	59	75	1353	33	3	3	4	3	0	3	12	1	14	1585	10	84	95	915	93	42	1	4	9	0	442	152	8	8	116	177	278	1	65	91	13	6	4	4	13	16	2	1	8	27	15	2	35	38	105	101	45	38
824	10	4	2	3	13	6	1	42	13	36	17	15	4	2	5486	1432	159	30	22	21	3	3	113	258	122	4	1	0	51	48	253	143	155	3149	47	5	3	13	1	0	6	17	10	12	2070	14	163	185	1406	137	98	6	12	14	0	633	169	13	10	289	467	313	2	131	190	19	16	11	21	13	13	6	6	14	38	44	1	98	52	205	202	56	72
789	15	4	2	3	16	3	0	48	18	36	25	21	2	5	5475	1467	153	40	11	20	2	0	147	215	84	0	0	0	48	70	171	120	137	3356	51	5	2	15	0	0	4	24	18	18	1820	17	170	179	1478	118	70	8	5	21	0	520	149	14	2	242	422	239	1	124	159	16	15	5	30	21	10	2	7	7	16	15	2	99	53	177	153	77	73
859	24	6	8	5	21	4	1	37	14	41	19	23	5	0	5476	1538	116	30	11	24	2	2	89	188	70	2	1	1	46	58	198	88	115	3527	60	4	5	18	0	0	4	26	6	40	2165	18	166	145	1535	74	66	1	8	17	1	657	203	6	3	222	392	294	2	108	120	21	7	4	22	21	8	1	5	10	12	7	1	98	47	154	114	47	43
822	19	4	5	4	18	5	0	38	19	34	18	19	1	0	5506	1476	108	33	11	14	2	1	89	168	61	0	0	0	48	61	169	107	98	3315	45	6	2	23	1	2	4	21	15	21	1764	26	119	141	1167	85	56	1	6	13	0	663	187	6	5	153	282	222	1	99	122	20	3	4	27	20	13	4	6	5	18	18	1	67	39	143	122	64	58
813	13	3	2	5	9	1	1	17	14	49	11	10	3	4	5575	1448	110	26	8	23	0	0	83	179	62	1	0	0	50	61	149	98	115	3675	58	3	3	11	4	1	3	15	4	3	434	13	136	147	825	97	49	3	17	17	0	655	196	9	9	228	392	210	0	113	148	15	10	2	11	12	11	2	4	7	18	9	0	60	38	157	168	51	57
278	4	2	0	0	3	4	2	9	2	15	3	4	1	1	1568	468	32	7	4	8	0	0	21	37	29	2	0	0	12	15	49	29	29	946	3	1	0	1	2	0	1	4	0	1	169	1	42	57	279	30	17	0	0	0	1	145	35	2	0	62	107	3	0	25	33	8	3	3	3	6	6	0	1	2	1	0	0	20	12	40	37	11	15
1134	48	5	3	25	65	9	2	53	45	44	50	40	2	2	5391	1372	188	58	20	37	0	1	230	330	108	0	0	0	99	121	236	112	113	3201	87	16	24	47	2	1	3	47	31	143	3619	48	254	224	1298	124	88	0	20	24	2	652	310	44	23	267	468	492	2	179	228	11	17	8	47	57	21	7	7	12	28	17	3	151	149	297	277	83	84
743	47	3	6	21	65	19	0	49	45	46	44	44	4	5	5600	1443	181	76	16	40	3	0	264	414	123	1	1	0	132	137	219	118	155	3555	95	19	10	53	0	1	5	56	29	106	3576	52	215	216	1005	122	76	4	22	42	0	1036	323	33	21	278	491	553	1	216	247	27	13	10	51	54	7	2	6	11	38	34	1	132	107	301	292	73	103
635	33	2	5	27	46	28	0	51	34	33	46	41	2	1	5791	1394	131	52	20	42	0	3	258	463	131	2	6	4	159	186	209	115	116	3498	89	15	15	38	0	0	4	34	34	113	3272	37	334	230	953	111	76	8	26	49	4	898	294	37	16	254	386	444	1	279	249	12	18	19	60	49	17	5	6	10	60	38	2	112	79	317	293	68	80
566	29	7	5	20	44	19	0	37	48	45	40	34	0	1	5688	1462	89	65	24	56	0	6	195	494	111	1	1	1	140	199	178	109	112	4010	87	17	10	38	0	2	7	45	27	106	2956	41	319	238	1069	118	72	5	27	34	1	878	246	39	17	336	514	303	1	289	204	21	38	33	46	46	15	2	12	17	78	53	7	106	92	279	246	69	82
493	30	10	6	24	39	23	0	35	28	43	32	27	2	3	5850	1413	125	48	36	57	3	3	234	568	108	9	3	3	179	249	201	92	93	3989	98	13	14	31	0	0	5	42	15	94	2814	34	368	247	1170	121	78	13	26	34	0	932	281	35	14	372	492	352	2	311	245	11	38	35	48	34	10	1	9	12	126	68	2	106	110	345	279	75	85
620	26	14	4	19	27	35	0	44	23	65	26	18	1	1	5785	1405	105	43	24	40	1	1	204	439	114	4	2	2	136	217	160	91	77	3808	102	16	19	20	0	1	3	20	19	140	2872	28	431	323	1270	134	68	6	26	34	2	983	256	42	18	298	469	337	2	212	217	21	56	47	22	36	15	3	14	22	84	67	6	125	157	274	245	68	78
650	26	13	3	26	30	32	2	50	20	62	24	26	2	2	5754	1378	100	45	26	36	3	4	204	408	114	6	4	3	146	172	185	81	115	3646	110	14	13	20	0	1	4	26	22	130	2864	30	466	304	1656	134	70	5	33	31	3	810	171	33	20	252	363	487	1	206	217	27	50	45	30	36	17	4	9	13	97	62	7	145	143	277	233	97	92
732	25	10	5	21	33	20	0	48	26	50	23	27	6	2	5772	1502	133	41	32	32	3	5	213	475	137	4	0	2	159	219	207	112	85	3612	116	19	15	24	2	1	5	22	17	138	2813	22	445	336	2029	139	107	3	38	32	2	792	247	45	23	229	367	435	1	240	214	30	48	62	29	42	28	5	7	12	103	89	6	156	171	279	253	81	108
681	18	18	1	23	27	19	3	61	20	61	22	21	4	3	5730	1329	94	23	22	33	3	2	167	354	108	4	4	0	117	149	196	97	105	3190	126	12	14	12	3	0	4	19	15	137	2657	20	460	303	2055	158	89	4	24	29	1	941	283	42	21	214	315	363	1	138	189	24	67	39	27	33	28	5	6	17	100	96	6	137	172	213	191	86	94
761	24	12	4	20	24	26	2	42	16	55	26	21	4	3	5680	1354	110	36	29	36	2	2	165	437	104	7	2	4	149	161	214	220	257	3261	119	19	21	17	0	0	6	20	14	138	2586	21	487	357	2274	124	99	6	33	20	4	992	262	35	29	212	280	402	0	195	165	28	48	64	32	29	23	3	7	17	112	81	3	163	183	285	197	97	93
654	17	11	4	19	18	24	1	35	18	39	18	14	11	4	5562	1332	91	29	23	31	5	6	157	353	121	2	0	2	119	123	246	178	188	2889	123	22	14	10	4	1	4	25	15	152	2107	25	517	301	2229	126	104	5	32	30	2	931	266	46	26	182	285	450	1	185	170	38	51	56	31	21	30	5	9	16	109	71	4	145	177	220	190	107	97
727	20	16	3	24	25	28	1	42	20	67	17	35	11	5	5615	1248	137	33	21	38	1	8	204	426	128	4	2	5	127	176	246	130	157	2975	119	19	15	17	1	0	10	18	15	174	2208	22	488	296	2357	149	116	9	24	27	1	988	262	39	37	174	299	478	2	194	195	33	58	50	33	31	17	9	3	12	77	66	3	143	181	264	213	111	113
710	20	12	4	17	24	20	5	28	20	53	21	15	11	4	5552	1182	94	35	17	40	0	5	162	333	134	3	1	3	93	128	212	105	153	2765	122	20	8	17	1	1	3	16	18	137	2190	19	447	266	2362	128	132	3	34	25	0	714	184	46	31	195	287	481	3	166	139	20	55	38	33	25	32	11	7	11	65	48	1	163	169	194	186	102	110
698	25	8	2	20	19	18	0	46	21	56	20	28	9	4	5511	1166	133	38	29	44	2	7	192	400	140	5	5	3	96	155	216	140	135	2781	114	16	9	17	2	0	4	21	19	127	1823	20	459	338	2273	151	112	4	31	31	0	1254	435	54	34	194	299	477	1	188	185	14	42	39	32	25	33	12	5	10	52	57	5	147	176	201	224	102	103
694	25	14	2	18	30	34	1	59	20	61	32	17	4	3	5689	1129	126	38	21	45	1	1	167	393	122	5	1	2	105	161	198	106	124	2642	109	10	4	18	1	0	6	28	15	138	1526	27	462	352	1560	124	96	7	19	32	0	993	241	40	24	199	306	455	1	178	166	21	40	34	23	35	16	7	4	10	61	38	3	167	217	224	219	78	113
644	31	6	7	19	24	22	2	43	23	38	27	11	6	2	5630	1156	118	33	28	46	1	2	182	352	117	8	5	2	105	145	184	121	127	2688	100	8	7	18	2	1	5	28	15	120	1257	31	479	309	1445	108	100	3	26	21	2	719	173	40	34	201	357	462	1	170	154	19	49	44	24	26	19	4	11	14	53	52	7	171	187	220	203	106	95
710	28	9	2	25	26	30	0	58	23	47	32	19	2	1	5693	1085	116	30	29	41	2	4	187	364	113	2	3	2	113	129	217	118	121	2615	102	19	10	20	1	1	5	25	13	150	1293	25	492	286	1679	141	80	2	29	24	0	747	206	37	28	235	314	435	0	194	163	17	59	51	22	40	25	5	9	11	39	35	2	177	193	240	211	84	102
664	24	6	6	16	23	30	2	47	24	51	27	17	6	4	5561	1166	134	29	24	48	1	2	173	444	142	4	3	2	128	154	176	152	105	2468	106	13	12	19	0	0	3	26	12	143	1279	22	501	304	1910	120	90	5	30	35	1	967	324	38	33	226	312	431	1	204	183	27	38	64	23	22	26	6	7	6	49	35	1	165	189	250	229	101	73
807	15	10	2	14	27	20	3	57	26	48	21	23	6	3	5526	1126	107	31	30	40	1	4	147	339	131	7	2	5	83	130	176	169	146	2491	93	18	9	16	1	0	3	13	16	171	1532	16	455	286	2233	123	90	4	27	35	0	1088	269	35	28	249	292	427	3	157	157	22	54	48	23	28	19	5	5	9	39	34	2	193	225	217	191	91	90
809	18	5	7	20	24	28	1	50	13	49	23	15	5	1	5501	1204	147	38	20	40	2	4	201	510	110	7	1	2	109	200	189	142	133	2430	97	22	12	12	0	1	2	18	13	182	1649	13	487	259	2351	119	80	5	34	29	0	671	169	34	31	238	346	436	2	235	176	23	36	61	28	18	25	6	7	15	46	51	3	192	258	291	242	89	87
874	21	8	2	23	25	29	2	59	20	43	19	15	3	3	5401	1232	137	25	37	40	3	0	175	384	133	5	2	2	105	145	221	182	130	2495	101	20	5	15	0	1	5	17	18	161	1635	21	431	272	2450	136	92	6	28	33	1	574	152	37	27	266	342	448	1	192	160	31	49	48	20	31	24	9	13	12	59	51	3	226	274	236	212	105	95
812	17	4	7	14	21	15	1	54	18	52	15	18	6	1	5424	1221	100	27	26	43	0	1	150	342	138	5	5	6	70	131	209	167	179	2416	90	16	14	13	3	1	5	19	7	166	1583	21	387	293	2526	120	78	5	17	48	3	584	160	35	24	260	361	437	5	158	167	25	46	51	13	25	22	14	7	8	57	46	6	218	265	222	189	87	80
876	19	3	4	17	26	17	2	36	23	35	25	14	8	4	5363	1237	92	40	24	45	1	5	147	361	157	4	2	2	87	130	216	189	150	2463	104	21	5	19	3	0	2	18	16	160	1630	30	461	288	2672	123	96	3	38	40	1	585	151	27	29	262	386	422	1	169	172	24	42	51	16	30	28	5	11	18	64	46	3	224	298	241	189	105	91
788	19	4	4	18	16	20	2	41	11	40	16	13	8	3	5440	1253	108	38	22	57	2	3	164	391	138	6	1	3	96	157	219	196	161	2394	103	15	13	14	2	0	3	19	8	156	1441	15	454	265	2550	123	96	7	33	42	1	653	199	25	35	251	365	436	1	166	191	18	44	52	20	24	30	4	14	16	52	57	3	206	253	246	209	96	96
846	11	0	1	22	14	19	1	47	20	37	16	14	6	1	5429	1208	94	31	25	46	0	3	147	360	139	5	2	0	104	133	233	163	144	2484	93	17	6	18	1	0	9	19	17	140	1407	27	448	262	2803	116	92	4	20	27	1	603	196	31	22	266	416	411	1	151	159	14	48	35	23	25	23	6	13	12	57	41	3	216	274	229	199	87	100
833	12	2	3	17	17	24	4	33	15	33	13	10	4	7	5235	1254	107	29	31	34	3	2	158	349	140	3	0	2	82	121	240	245	292	2366	107	17	10	10	1	1	4	17	8	137	1378	22	480	284	2837	129	98	5	28	36	2	520	197	30	31	239	434	425	0	165	164	21	56	58	24	12	29	6	10	16	67	38	0	205	265	244	211	94	91
768	13	3	6	12	25	24	1	21	11	31	19	10	8	2	5373	1301	102	31	22	41	1	4	164	351	138	7	0	2	89	129	208	248	312	2404	90	11	16	14	4	0	3	11	8	169	1346	15	421	285	3135	112	105	5	27	28	1	779	410	48	24	259	423	406	1	192	139	19	40	57	16	22	22	8	9	11	61	38	2	191	237	249	216	80	103
822	13	3	6	13	16	12	3	32	11	33	20	14	8	5	5362	1293	91	35	24	42	0	4	180	317	127	3	4	2	89	102	193	259	318	2391	97	16	12	20	4	3	1	19	14	155	1519	16	421	293	2985	120	111	4	21	29	0	922	246	42	24	268	464	357	0	152	174	20	37	50	26	24	25	13	13	10	59	42	1	200	276	259	188	100	84
856	14	4	8	16	16	19	1	20	15	28	15	12	4	12	5270	1332	98	35	27	42	1	1	164	321	146	4	1	1	91	122	226	205	293	2362	99	17	10	13	1	0	4	11	17	153	1593	13	490	272	2994	108	127	6	29	38	2	711	227	30	21	273	439	352	1	157	183	21	47	53	26	19	24	5	7	12	61	43	8	212	263	241	223	98	94
824	7	6	5	16	12	12	2	22	15	40	14	18	7	6	5162	1365	87	27	22	52	2	2	137	304	137	9	2	1	84	103	205	226	283	2342	100	18	8	10	2	1	6	12	14	145	1542	9	427	265	2878	117	101	4	24	41	0	702	211	34	27	321	421	418	0	158	154	30	44	52	11	32	26	8	11	6	63	33	3	204	265	236	202	93	94
848	20	1	6	17	20	31	1	27	21	29	16	12	10	9	5137	1416	116	37	25	40	1	4	160	359	145	8	8	3	113	142	228	217	300	2312	95	14	8	19	2	1	5	15	5	182	1417	21	461	270	3116	101	133	9	26	28	2	656	214	49	20	269	467	407	1	177	174	21	47	45	16	17	30	10	10	14	56	47	4	211	265	261	225	100	95
806	9	6	6	15	14	21	6	16	14	32	13	17	12	6	5027	1477	84	25	31	45	2	2	127	305	143	7	0	2	83	97	222	228	307	2306	86	13	11	10	9	1	1	14	4	129	1355	15	426	267	3190	101	125	5	19	27	2	722	213	30	20	292	464	360	1	160	169	23	38	49	18	21	21	9	10	13	60	45	2	214	262	225	224	101	84
855	25	3	4	12	19	20	5	33	18	30	22	16	9	2	5085	1414	67	34	25	43	2	2	146	293	140	2	2	1	85	117	212	210	227	2377	85	17	12	19	2	0	6	24	7	154	1435	28	450	273	2989	123	106	3	23	30	4	756	198	35	22	322	472	345	1	166	151	25	59	42	16	19	29	13	6	13	61	43	3	246	282	238	202	115	87
851	19	4	5	13	25	22	4	28	30	21	24	17	7	11	5095	1489	93	43	14	40	0	5	166	320	141	1	1	2	85	134	207	172	174	2418	84	13	18	18	4	1	4	24	7	133	1313	36	427	263	3103	119	110	3	24	27	4	537	158	43	12	293	476	319	2	174	186	23	65	50	22	21	29	6	10	19	61	40	4	209	251	259	269	101	94
854	20	4	4	14	22	25	3	16	27	23	24	6	6	6	4956	1490	96	35	30	34	1	5	142	334	149	4	1	5	98	110	218	181	161	2301	78	10	14	26	6	0	4	24	5	138	1409	31	439	291	2978	111	108	5	25	31	0	410	141	35	18	301	449	358	2	153	190	19	42	49	18	25	27	9	9	8	45	49	3	238	282	293	207	91	105
877	17	6	6	8	21	24	3	20	18	26	24	12	7	6	4895	1531	67	31	20	46	1	4	141	303	156	5	2	3	78	109	228	157	169	2372	103	20	13	18	6	0	6	20	5	126	1417	25	418	283	3035	108	126	4	35	29	1	340	134	34	29	317	458	375	1	147	181	25	47	42	11	26	26	11	10	7	63	39	7	246	327	275	205	100	89
965	22	2	4	11	27	19	6	24	22	23	27	9	8	9	4936	1563	69	37	15	41	2	3	152	268	148	7	5	0	86	106	212	143	169	2219	102	14	13	19	6	1	2	19	12	107	1401	27	352	244	3267	121	120	6	20	33	2	360	122	44	18	304	468	399	0	138	193	17	42	45	12	30	37	13	6	5	69	41	0	261	329	302	215	99	115
906	23	1	2	16	20	22	5	30	27	15	25	13	7	4	4886	1513	61	48	21	33	0	1	159	318	144	7	2	2	66	149	241	146	162	2142	80	17	19	23	5	0	6	32	8	99	1273	26	404	219	3052	115	93	4	16	21	3	366	144	25	25	317	490	325	0	163	194	21	58	48	17	31	31	5	12	13	42	46	5	232	299	280	260	106	92
960	25	4	1	17	25	19	3	25	21	33	25	19	4	7	4952	1474	66	48	19	34	0	2	162	311	134	5	3	4	84	143	218	144	129	2160	108	23	14	21	3	3	5	20	15	85	1304	30	430	280	3294	116	106	4	35	44	2	469	183	31	15	295	479	390	1	170	190	17	48	53	24	30	28	9	3	13	74	50	5	270	335	301	265	90	96
944	15	3	5	11	23	28	4	27	16	29	23	11	5	7	4922	1470	76	28	19	39	2	3	135	316	135	3	5	2	108	135	195	151	121	2122	87	19	13	10	2	1	4	16	12	84	1245	28	407	262	3107	112	108	7	34	30	2	493	196	23	24	286	456	337	0	164	178	17	45	64	11	24	23	8	5	12	54	49	3	263	361	301	244	96	101
956	20	2	4	13	21	24	1	26	20	31	21	11	5	5	4943	1476	70	41	14	40	1	5	162	330	150	5	4	0	111	140	190	139	127	2123	75	21	15	20	3	3	4	21	9	120	1167	23	377	239	3213	117	116	6	20	22	3	534	246	20	17	320	487	313	1	176	173	13	58	36	15	33	28	9	10	13	60	47	0	249	313	315	253	89	94
873	13	4	1	13	24	16	3	28	18	34	22	13	5	5	4909	1554	56	41	20	34	2	6	148	266	143	7	0	2	105	111	196	104	174	2155	98	16	16	12	4	0	5	20	9	113	1115	15	426	307	3076	114	97	4	27	41	1	822	320	22	25	328	513	339	1	151	165	18	47	51	22	16	27	3	6	9	63	40	1	231	287	278	244	96	93
971	18	0	4	10	20	25	2	22	17	29	19	15	4	5	5083	1482	79	39	24	31	1	1	135	303	162	8	2	0	99	120	218	160	143	2237	88	15	9	15	3	2	2	22	7	94	1294	20	415	263	3118	86	123	7	20	24	1	577	176	28	21	322	528	302	0	167	163	15	55	41	17	20	29	9	10	14	55	55	2	266	326	298	278	107	92
1035	15	2	4	10	15	8	2	15	22	25	22	7	6	4	4989	1459	55	34	17	31	3	3	106	285	154	3	2	1	107	106	229	143	152	2056	100	13	19	14	3	0	5	15	8	102	1241	22	440	285	3254	116	104	5	24	28	2	588	200	30	18	299	486	422	1	145	165	17	60	47	10	33	34	8	5	11	69	44	1	263	341	296	259	100	106
976	18	2	5	13	26	23	1	32	23	31	23	13	5	5	5006	1560	75	47	16	48	0	3	152	335	129	5	2	2	108	142	212	132	164	2182	109	10	21	16	6	0	1	23	11	99	1187	19	406	277	3418	101	104	4	32	26	0	824	269	24	22	332	516	331	1	175	194	17	52	53	7	37	26	8	6	13	72	35	1	273	315	326	275	87	102
971	14	3	3	10	17	21	4	23	14	23	17	9	8	5	4850	1512	63	34	18	37	1	5	131	303	148	5	4	2	96	122	193	115	149	2121	88	4	6	13	3	0	1	18	5	118	1293	23	358	260	3273	115	105	8	17	23	0	815	235	29	24	311	490	277	1	166	199	19	33	54	17	26	28	11	8	12	63	47	2	249	313	308	282	83	85
981	13	3	3	16	17	27	4	23	21	13	26	11	7	5	4863	1589	80	42	20	31	1	9	137	360	142	8	3	1	124	130	184	100	138	2153	100	13	18	18	4	0	3	24	9	110	1177	23	395	293	3108	93	109	7	32	34	2	734	165	36	16	322	519	254	1	178	188	13	42	62	19	25	23	9	4	16	76	47	1	260	304	321	297	89	78
992	17	3	6	9	13	20	4	22	25	21	21	12	6	4	4909	1539	78	39	17	36	3	4	148	327	134	6	1	0	107	126	171	114	184	2171	102	19	17	23	4	1	2	25	10	117	1293	24	391	279	3338	124	93	4	32	24	4	492	151	28	24	312	487	314	0	179	181	24	50	40	15	27	27	4	6	9	71	46	3	291	303	340	273	101	89
933	14	5	3	16	17	19	1	30	14	31	17	9	6	1	4912	1573	66	33	20	24	3	2	130	333	125	6	4	1	98	124	180	193	325	2206	88	12	13	14	3	0	1	18	5	144	1253	18	350	277	3157	116	106	5	28	16	0	512	152	20	20	304	497	317	0	169	194	14	44	42	13	17	30	4	3	12	62	35	1	245	282	347	288	97	82
938	12	2	1	14	18	23	3	12	15	11	17	13	9	3	5058	1468	69	32	20	30	2	6	151	295	147	4	5	1	92	132	208	169	303	2151	59	14	12	14	0	1	8	21	2	112	1382	20	385	288	3050	118	100	9	15	29	0	499	147	21	26	332	457	227	1	181	160	17	49	45	12	19	41	8	3	11	71	37	1	255	298	326	297	98	86
865	21	1	4	12	26	18	3	20	19	24	20	12	5	6	5065	1443	68	41	23	32	0	7	149	323	143	3	3	0	109	124	190	167	209	2141	85	15	19	18	0	0	7	17	4	114	1328	28	396	289	3136	127	105	6	28	29	2	645	274	18	24	294	529	271	1	186	158	16	57	57	10	29	32	8	8	16	67	50	1	241	267	330	307	91	94
1004	16	0	3	12	11	14	2	14	16	24	23	5	7	5	5067	1491	78	33	17	44	2	4	133	333	150	9	0	1	101	139	228	143	166	2285	88	10	13	13	4	3	4	19	1	142	1670	21	413	270	3059	116	125	3	30	16	1	1135	332	25	15	326	525	276	0	164	184	16	57	39	8	21	34	7	7	12	64	49	2	261	284	343	313	109	97
961	14	1	3	3	19	21	0	21	13	20	22	10	5	4	5045	1366	79	34	33	24	0	8	122	306	148	6	2	0	103	124	228	147	132	2227	75	7	22	12	0	0	7	18	7	127	1991	13	397	248	2941	120	98	2	23	18	1	808	223	23	19	305	498	251	1	187	161	10	36	45	12	17	21	7	3	11	50	50	5	277	288	352	288	98	73
1015	17	0	3	11	15	16	3	26	21	20	21	10	4	5	4938	1465	67	36	23	37	0	6	129	327	121	6	5	0	106	113	210	128	110	2238	94	12	12	15	3	2	6	16	4	139	1893	19	363	192	3091	101	104	2	32	22	0	772	234	31	11	319	503	246	1	181	172	16	48	38	13	19	22	7	6	6	89	55	2	254	283	374	295	98	96
989	19	3	4	14	25	19	1	14	13	22	22	7	5	4	5078	1336	68	28	19	26	0	3	127	296	142	5	4	0	101	105	219	97	129	2294	76	6	14	18	3	2	1	18	2	113	1817	25	441	288	2882	125	103	1	17	21	0	691	208	83	43	327	515	223	0	185	163	16	54	54	13	24	40	6	7	9	64	45	1	251	298	364	306	104	88
891	22	1	2	11	21	18	1	10	19	18	18	9	5	9	4999	1463	78	42	25	38	0	4	160	365	131	4	2	0	88	122	195	98	95	2284	75	10	12	17	0	1	5	22	7	121	1598	22	388	271	2637	86	106	5	31	31	3	614	189	31	24	297	466	288	1	188	199	14	45	56	14	28	23	4	3	11	73	37	3	251	257	384	298	106	77
952	16	2	2	14	18	22	1	26	24	24	21	12	6	5	5086	1400	73	32	21	37	0	3	127	338	150	9	5	1	94	110	230	108	120	2175	78	9	23	17	0	0	2	20	3	160	2043	15	378	229	2588	97	113	4	19	17	3	772	206	42	14	310	488	260	1	215	182	15	50	43	11	21	26	4	8	5	69	43	6	267	245	388	314	118	91
940	22	1	2	10	28	8	3	12	29	10	27	13	3	4	5231	1450	62	46	19	34	1	5	161	333	134	6	3	1	87	118	207	100	112	2177	95	10	15	30	4	1	4	28	8	145	1944	25	397	262	2719	89	102	7	31	24	1	399	110	41	25	302	517	320	0	165	206	14	50	51	20	34	33	7	6	6	76	48	5	263	283	396	307	104	83
991	30	1	3	21	29	31	2	28	33	9	33	19	8	6	5106	1380	97	53	19	40	1	4	150	427	152	8	2	1	110	137	201	84	122	2240	85	16	14	26	0	1	5	37	15	113	1583	37	378	265	2573	86	112	5	33	24	0	411	129	29	22	296	543	274	0	209	200	18	55	33	23	36	29	6	6	8	67	51	1	253	306	389	324	83	93
976	28	1	3	11	27	19	3	20	29	29	38	13	4	2	5213	1365	57	52	25	40	1	4	128	318	146	9	3	1	85	108	203	83	96	2336	79	9	17	26	1	0	3	39	8	111	1415	30	393	264	2579	96	103	3	26	30	0	380	129	29	24	319	484	245	1	188	193	12	58	52	26	26	27	5	8	6	59	53	2	269	277	399	287	89	81
1015	26	0	6	9	24	22	1	25	24	22	26	14	4	2	5269	1296	84	35	20	47	2	4	153	407	139	5	1	1	97	136	195	88	92	2329	73	20	14	19	0	1	4	30	7	128	1597	21	390	282	2479	102	120	4	18	27	0	414	141	36	26	306	546	254	3	215	186	16	62	43	18	24	34	9	3	12	64	44	2	273	316	399	318	95	80
1083	22	0	5	18	26	20	2	19	26	20	22	19	5	6	5190	1291	86	39	29	31	3	2	148	369	159	8	3	0	83	122	241	90	116	2350	69	17	16	26	0	0	5	26	5	139	1564	26	421	258	2611	80	110	2	15	20	0	378	146	27	24	320	529	267	0	181	206	21	52	49	14	25	22	6	8	12	63	46	4	312	287	382	281	109	78
979	28	1	3	14	28	22	2	20	24	16	31	11	6	4	5297	1285	79	44	20	38	2	10	140	376	154	4	4	0	105	117	205	99	113	2353	84	15	16	30	7	1	3	28	8	119	1456	28	400	280	2451	103	113	4	32	20	0	403	148	24	20	338	545	290	2	180	202	8	52	54	15	35	31	10	5	5	64	53	3	280	266	407	329	92	94
1008	29	1	8	3	30	24	0	13	30	10	32	20	6	1	5141	1284	79	46	24	42	2	3	157	394	126	6	1	2	107	120	189	85	95	2376	76	10	19	28	1	1	4	31	8	90	1292	27	347	272	2549	91	104	9	23	18	0	430	163	23	16	275	492	267	2	195	201	23	49	37	13	29	34	2	7	10	77	32	4	269	277	376	291	93	88
1033	23	2	7	11	18	24	1	25	19	26	17	24	8	6	5229	1322	82	39	27	32	1	11	168	340	136	2	1	0	102	131	207	97	96	2367	81	9	14	21	1	1	2	22	14	112	1213	27	351	271	2459	99	110	10	30	24	1	447	138	31	24	293	491	251	0	171	188	18	48	55	20	24	30	2	7	8	64	65	2	301	282	385	315	99	82
988	23	2	2	10	28	22	1	23	29	20	26	19	8	3	5130	1434	72	50	29	45	2	9	153	395	140	6	3	2	98	138	213	100	103	2325	71	15	11	21	0	0	4	31	14	108	1118	24	348	265	2290	104	113	6	23	20	3	489	191	21	21	277	446	225	0	187	210	16	45	48	25	32	35	3	7	10	61	63	2	244	279	390	348	76	94
989	28	2	1	9	35	27	0	25	27	26	31	23	2	3	5209	1341	65	44	20	33	3	8	153	347	115	10	3	1	87	127	211	100	93	2468	75	18	11	23	1	2	3	27	19	128	1188	27	357	251	2361	105	93	6	27	27	0	584	220	16	23	281	494	244	0	186	205	18	38	49	17	35	24	8	6	12	68	55	3	280	246	406	324	75	80
1056	28	1	6	13	30	23	0	21	30	8	35	20	4	5	5278	1315	83	49	18	37	1	12	151	368	111	3	5	1	101	121	206	86	87	2331	85	13	16	30	1	2	2	30	8	121	1221	28	398	275	2314	88	85	5	27	24	0	976	385	21	23	290	460	249	3	199	200	25	59	52	18	32	24	2	6	12	67	59	4	268	294	400	327	95	67
968	38	1	3	18	37	24	3	24	31	17	31	23	2	1	5275	1324	82	51	32	45	2	5	172	339	140	5	4	0	104	124	216	97	105	2482	83	11	7	30	3	0	4	33	14	115	1067	33	397	303	2068	102	96	3	15	23	0	655	240	23	27	268	441	246	2	200	207	24	54	32	27	40	29	4	8	13	57	61	4	267	282	397	305	101	85
1045	32	1	2	15	32	22	1	26	29	14	28	22	3	7	5226	1387	79	47	28	39	5	8	160	381	115	5	1	0	97	139	193	78	106	2442	68	12	14	27	2	0	3	32	12	115	1151	29	361	258	2229	82	100	2	28	21	1	767	288	20	26	292	444	251	0	197	197	14	46	40	21	34	18	3	8	8	62	58	4	291	270	400	333	90	81
952	32	0	2	19	32	15	1	28	32	28	36	19	5	8	5318	1244	50	65	26	39	1	13	145	350	154	8	1	1	103	104	203	98	102	2583	75	11	13	31	1	1	7	34	20	115	1036	37	427	283	1915	109	104	11	23	32	1	639	194	24	21	270	454	284	0	201	196	13	57	45	27	31	28	3	7	4	67	54	6	282	275	399	352	87	98
1087	39	0	2	20	36	28	0	32	34	21	37	24	3	3	5402	1279	69	64	29	36	0	7	150	368	137	0	5	1	105	114	222	100	102	2510	90	15	12	43	0	0	5	42	12	139	1022	41	455	256	2120	101	95	7	37	29	3	681	311	34	19	268	453	277	1	172	215	18	57	49	20	38	28	6	9	6	63	76	4	288	284	415	353	83	79
1066	29	0	4	15	27	18	0	31	28	13	33	19	4	2	5343	1297	87	47	27	42	2	10	203	419	139	4	1	1	103	149	215	115	112	2631	79	21	15	26	1	1	6	35	8	128	1027	28	447	284	2057	84	100	10	22	32	2	674	236	27	23	269	456	262	1	213	223	12	52	55	22	36	28	7	4	6	60	61	4	302	274	410	317	95	89
1059	39	2	6	13	30	25	0	21	33	20	36	18	6	2	5480	1173	77	53	33	30	0	7	148	367	131	2	3	1	88	118	214	127	136	2683	90	15	12	31	0	0	7	35	14	131	1060	34	436	278	2095	99	101	4	24	21	0	675	238	27	19	266	503	268	2	160	217	12	67	56	18	38	16	7	5	9	66	66	1	322	264	430	337	93	81
1042	26	0	0	16	38	20	1	33	27	16	34	17	2	5	5396	1181	57	57	22	41	0	6	142	351	143	5	2	0	103	106	210	106	108	2705	75	11	11	29	0	1	4	35	10	144	1023	39	404	284	1982	98	111	1	29	19	0	502	165	30	21	287	482	230	1	163	220	8	44	47	25	41	19	4	3	6	60	49	6	269	290	404	348	79	78
1052	26	1	7	13	27	20	1	34	21	8	29	24	5	1	5540	1220	73	44	30	41	2	4	152	353	137	6	0	2	102	115	207	118	120	2812	74	12	10	26	2	0	2	27	18	121	980	31	442	268	1853	96	99	6	27	33	0	445	144	29	18	296	479	237	0	198	190	11	43	47	29	33	22	6	8	5	58	52	2	296	269	427	325	80	95
1001	34	2	1	12	35	22	2	23	32	28	39	16	4	4	5535	1156	77	53	31	38	5	9	158	422	130	4	2	2	103	146	211	103	100	2811	66	15	10	35	2	0	4	40	12	130	975	37	438	281	1831	108	100	5	29	17	0	396	177	26	25	318	541	215	3	196	229	12	52	50	20	43	23	5	5	6	68	43	7	301	263	425	347	95	79
1059	25	1	1	15	33	27	0	25	31	15	32	17	4	5	5538	1135	59	62	30	35	0	5	170	347	124	8	2	2	96	122	198	103	110	2837	66	13	12	32	2	1	1	35	10	146	1083	25	368	291	1765	77	119	7	16	21	2	430	173	22	14	283	517	225	0	188	204	12	45	51	24	36	17	4	5	4	53	53	1	266	260	417	335	103	71
1053	27	1	3	15	37	21	2	23	32	14	33	20	3	2	5295	1201	84	45	27	51	3	10	160	382	115	5	2	0	94	124	202	105	91	3016	75	10	19	35	2	1	6	32	19	152	1058	32	398	271	1813	70	112	5	23	21	2	438	173	23	19	313	552	224	0	196	215	15	46	44	33	29	19	9	3	9	57	55	5	286	267	414	356	87	85
1053	33	0	5	16	30	23	0	36	29	16	38	29	1	3	5390	1217	71	52	24	32	1	13	137	300	115	9	2	0	87	115	190	97	117	2890	70	5	13	38	0	0	5	38	19	103	950	30	433	279	1647	90	85	2	23	24	0	442	170	19	27	294	485	226	2	183	203	19	66	49	33	40	30	3	3	8	79	47	4	294	236	387	359	102	80
1065	34	0	0	8	31	23	0	28	27	14	33	25	4	6	5263	1326	73	53	24	43	3	9	165	328	115	7	3	0	92	118	220	115	92	2990	73	8	8	42	1	0	4	28	19	135	1142	34	420	297	1957	77	107	8	17	23	0	501	232	15	19	309	519	224	3	192	206	14	55	47	26	38	25	8	6	6	75	41	3	313	259	420	314	103	76
1049	35	1	2	20	36	23	1	25	38	8	41	23	1	4	5142	1329	84	54	28	43	1	10	170	390	111	2	1	2	106	137	154	84	80	3130	83	18	12	26	1	2	9	33	24	157	1289	38	489	326	1791	72	69	5	32	19	3	951	400	19	9	314	536	238	1	186	214	24	40	55	25	43	11	7	0	7	68	52	1	250	245	410	350	82	55
1013	31	0	2	22	38	24	0	32	31	23	44	16	7	1	5380	1310	78	58	31	40	0	6	176	382	101	4	0	0	96	123	165	85	83	3155	80	13	16	37	0	0	6	39	14	142	1660	40	399	301	1953	89	87	4	22	18	1	624	256	16	12	340	527	262	0	206	194	12	42	39	21	43	22	3	2	5	70	56	0	285	241	410	293	90	60
1009	39	0	2	18	36	17	0	30	36	14	47	20	2	3	5375	1405	68	58	32	49	0	6	155	333	118	8	2	0	99	100	192	97	78	3241	76	9	15	37	0	0	5	35	18	172	1919	39	445	321	1815	79	85	6	28	36	0	636	209	21	13	315	443	260	1	185	207	12	57	39	23	45	16	3	3	5	67	56	2	275	250	429	318	79	54
1047	38	1	2	11	34	21	4	21	36	13	36	23	2	2	5201	1427	82	56	29	33	0	8	141	399	127	3	5	2	89	104	190	86	119	3318	80	11	8	38	1	1	5	35	19	140	1956	33	455	305	1854	83	81	6	30	22	1	548	226	22	15	291	508	301	1	202	191	13	51	43	25	42	16	7	3	5	86	57	4	266	276	377	326	69	69
953	36	1	6	13	23	19	0	33	32	20	38	21	3	3	5275	1490	80	59	38	37	3	11	143	400	142	5	2	0	100	127	196	106	95	3417	69	10	14	32	2	0	3	42	13	148	1626	36	438	346	1736	90	85	5	25	22	1	678	224	25	19	296	475	233	1	194	201	14	52	51	28	39	17	5	10	7	64	60	4	249	262	393	329	78	65
1043	27	1	6	12	37	13	0	35	33	26	32	28	2	5	5175	1465	74	61	21	36	1	5	146	290	100	5	2	5	90	107	183	90	90	3387	70	9	18	36	0	2	7	29	20	169	1470	47	444	341	1848	74	91	7	27	25	2	647	187	18	20	283	464	229	1	171	211	9	49	38	31	39	13	4	4	9	58	70	6	278	262	397	296	82	67
910	37	2	2	15	36	23	1	31	36	13	32	30	8	3	5259	1442	65	61	29	34	2	17	158	352	126	5	3	2	105	93	221	111	127	3389	80	8	12	37	0	1	5	49	19	167	1720	33	442	279	1501	98	97	7	21	24	0	749	192	18	19	284	444	229	0	183	214	12	39	39	32	42	25	3	3	7	59	59	4	210	208	376	338	110	65
931	38	1	2	24	41	19	1	26	38	12	34	25	3	7	5187	1378	93	54	26	46	1	5	162	395	141	3	3	1	82	109	218	113	146	3194	63	14	13	34	3	1	5	39	17	172	2142	37	464	328	1663	85	114	5	24	25	1	687	163	23	34	269	421	226	0	189	216	19	58	37	32	38	27	5	6	11	76	44	7	221	254	368	309	104	80
985	29	1	3	24	32	20	0	29	30	15	30	24	6	3	5156	1510	87	52	26	31	2	8	148	394	126	8	5	0	97	114	208	112	104	3203	61	11	8	23	3	0	6	30	24	158	1752	33	434	312	1487	90	102	5	28	27	0	664	166	21	20	280	425	226	0	189	189	12	52	41	28	29	18	5	5	10	67	52	3	194	232	385	301	98	65
1029	36	1	5	13	42	30	2	39	43	15	35	28	2	6	5389	1435	66	65	32	38	2	3	159	377	127	4	2	1	88	104	216	99	112	3516	61	12	8	42	0	0	3	32	26	169	1960	43	476	298	1638	100	100	4	23	27	0	582	160	18	12	271	447	265	1	175	201	17	45	46	27	49	23	2	1	6	69	55	3	228	267	346	292	90	72
1030	38	1	3	22	37	15	0	25	38	11	41	26	2	1	5161	1376	85	60	26	26	0	9	180	380	142	5	2	2	97	104	225	103	122	3076	71	7	13	35	3	1	3	38	15	129	1624	37	416	269	1816	95	117	3	23	28	3	303	130	33	20	226	318	352	1	193	199	13	32	44	35	41	35	2	1	5	80	64	2	283	277	406	298	83	96
1019	38	1	2	9	47	19	2	31	35	5	28	30	7	6	5178	1385	72	61	31	28	2	6	156	355	122	3	3	1	102	90	199	108	101	3132	63	11	11	38	0	1	4	31	27	160	1467	40	431	277	1752	91	94	3	22	23	1	566	239	13	20	252	359	270	0	190	192	12	41	37	35	37	24	4	6	1	79	54	1	263	253	385	291	93	78
1015	42	0	4	15	47	22	0	28	40	22	41	22	5	5	5295	1336	78	57	26	30	0	6	160	383	122	14	0	0	82	116	198	101	102	3276	63	15	12	41	1	2	3	40	18	158	1463	37	459	293	1771	93	97	4	31	28	0	706	252	24	17	253	337	317	1	192	188	11	53	52	24	49	26	3	7	7	68	58	1	278	252	375	300	85	69
1039	34	1	0	17	36	18	0	29	34	14	36	23	5	5	5318	1392	87	60	36	32	4	10	178	397	138	8	3	0	105	124	213	103	109	3341	62	11	9	40	0	0	3	32	19	133	1322	38	443	312	1520	112	82	5	27	27	0	603	200	22	27	226	390	260	0	177	222	18	43	49	32	34	31	5	3	3	72	63	1	233	215	370	297	91	62
971	29	0	1	19	37	21	0	30	28	18	29	23	2	3	5165	1451	78	53	25	28	2	7	168	384	137	8	7	2	83	112	237	115	92	3093	64	5	18	26	2	0	3	31	18	167	1425	30	465	283	1663	91	97	4	20	24	0	514	181	16	23	215	346	296	0	179	192	11	51	34	32	41	18	4	6	3	70	68	2	241	241	334	296	88	75
1075	29	1	4	20	33	14	0	32	33	16	30	30	5	3	5206	1384	80	50	26	37	2	7	160	419	123	2	1	1	94	95	181	98	82	3307	50	11	9	29	1	0	3	39	17	155	1584	36	392	267	1630	90	108	4	29	22	1	633	196	24	22	293	434	298	1	165	216	7	37	47	24	42	26	4	7	3	84	53	6	234	275	373	285	90	74
963	36	2	5	16	37	13	2	24	36	9	37	19	2	2	5277	1419	71	60	27	42	3	10	152	401	140	3	5	0	86	105	200	92	108	3413	50	11	18	35	2	1	6	44	15	130	1801	33	416	250	1639	85	102	2	23	14	1	479	166	20	22	241	379	230	1	193	202	8	45	29	32	44	28	8	6	7	65	60	3	217	261	359	298	81	74
957	29	1	0	29	27	24	1	34	34	20	23	30	0	3	4924	1483	76	49	15	37	2	12	166	438	133	6	2	1	84	112	179	87	101	3194	64	14	13	33	1	1	4	33	19	146	1511	33	405	274	1564	95	100	5	27	26	1	467	148	13	25	171	301	314	2	196	181	9	42	48	31	40	12	8	4	7	75	53	2	245	209	342	257	87	63
1000	37	0	1	15	35	22	1	34	35	11	42	23	3	1	5023	1493	92	51	21	34	3	13	159	377	128	4	3	1	82	98	200	112	98	3379	70	5	7	40	0	2	5	39	19	152	1446	43	410	296	1613	80	106	2	31	25	0	510	213	18	19	234	309	295	3	174	199	10	50	33	37	41	22	6	4	8	67	83	3	234	239	309	260	77	53
1005	31	1	2	6	24	9	1	15	28	20	20	15	2	1	5075	1371	52	41	20	41	2	11	105	288	110	4	4	1	67	76	176	106	83	3358	45	8	15	20	0	0	6	22	11	141	1361	30	424	330	1544	75	96	4	20	14	0	292	107	15	14	232	336	210	0	127	134	10	47	35	22	25	15	5	2	9	63	59	2	232	216	242	195	84	67
1035	16	0	4	17	24	13	1	14	26	16	27	12	2	5	5052	1399	66	33	17	31	1	11	128	328	122	6	3	1	85	102	197	98	91	3171	79	9	11	19	0	0	4	22	12	158	1364	18	430	290	1502	95	93	4	21	22	2	303	113	11	19	214	300	292	1	134	144	11	51	37	16	32	16	4	5	12	75	71	2	217	248	269	202	80	74
944	12	0	4	18	9	7	0	11	10	17	12	4	4	4	4914	1430	45	21	22	33	0	17	81	205	141	8	0	0	46	61	205	98	97	3152	63	6	8	11	0	0	3	12	4	155	1123	15	402	291	1540	73	110	5	31	31	1	353	123	13	26	182	280	275	1	76	100	7	44	46	7	15	19	5	8	5	82	47	4	253	249	157	106	97	75
958	8	0	6	17	16	15	0	17	13	10	12	13	1	5	4965	1434	53	23	23	24	1	9	93	249	134	5	6	0	56	70	211	103	109	3035	61	23	13	14	3	0	2	9	14	160	1239	15	442	284	1447	95	109	4	25	21	1	381	129	13	23	207	300	264	1	83	109	9	36	32	18	14	21	4	7	3	83	67	6	237	236	157	153	86	86
1000	21	0	1	22	22	24	3	14	24	20	18	15	4	2	4824	1515	63	29	19	26	1	5	139	358	122	5	4	1	89	110	171	108	85	2971	61	14	8	20	2	1	2	15	11	149	1338	18	435	327	1392	96	90	4	30	19	0	509	273	11	19	164	294	292	1	166	143	7	59	44	24	23	23	5	1	7	76	53	4	218	226	218	190	84	73
1010	29	0	6	23	26	23	1	29	29	21	32	17	1	2	4848	1549	90	52	28	38	1	11	197	468	129	3	0	1	90	119	232	118	173	3012	68	8	8	25	1	0	5	30	17	186	1453	31	487	340	1583	97	95	6	35	34	0	658	245	12	16	214	348	225	1	213	205	4	47	39	21	45	19	4	1	4	95	77	0	266	236	315	277	81	70
969	32	1	5	19	27	14	1	20	27	21	33	12	1	2	4931	1523	80	47	29	33	0	8	167	415	100	10	2	0	95	91	183	90	100	3612	57	18	10	25	0	0	4	29	12	165	1534	33	436	314	1552	81	90	6	27	24	1	401	191	10	15	219	322	180	2	176	210	13	42	43	17	35	22	4	6	5	64	54	5	221	229	285	237	74	71
914	23	1	6	18	22	22	1	21	29	18	22	16	6	4	4741	1575	67	38	28	35	1	7	128	402	133	4	5	0	80	88	171	99	121	3075	75	12	9	24	0	1	1	20	8	122	1327	24	394	267	1406	86	78	0	26	26	0	353	149	13	15	206	286	201	0	156	164	9	46	36	28	25	13	4	4	7	80	71	2	228	230	270	228	76	72
920	30	0	3	20	38	22	1	24	32	13	31	18	4	5	4840	1577	86	42	18	39	2	5	170	456	115	4	2	1	103	112	182	114	112	3128	40	12	10	31	0	0	1	31	15	153	1431	32	432	306	1429	84	104	8	15	21	1	435	170	13	13	194	323	166	1	190	218	10	56	33	23	38	11	3	4	5	67	61	5	208	221	311	275	92	74
872	24	0	2	21	25	30	0	23	28	18	31	15	2	7	4812	1619	81	53	22	29	0	9	185	462	87	3	3	0	79	111	172	88	106	3124	50	15	14	27	1	1	3	24	12	142	1420	30	486	321	1309	79	89	4	20	17	0	406	143	15	22	193	314	148	0	178	219	6	36	40	17	35	23	5	4	6	85	49	2	187	189	302	253	62	64
864	28	1	4	16	29	15	0	21	22	15	31	16	2	3	4901	1543	70	39	19	34	4	5	136	385	115	4	5	1	68	90	208	131	121	3050	50	10	8	18	1	0	3	23	10	172	1165	28	403	289	1364	84	85	3	16	19	0	377	174	19	20	203	319	156	0	156	172	6	39	28	23	29	18	5	3	5	82	60	2	205	227	261	183	93	58
908	26	0	3	15	23	15	0	21	21	17	25	15	0	3	4501	1544	90	38	21	22	0	13	189	440	119	6	5	0	79	111	190	125	185	2124	66	14	17	20	1	1	3	24	10	128	909	24	487	335	1324	83	76	1	30	26	1	390	167	21	17	185	278	201	1	175	212	11	44	39	24	29	16	5	4	6	73	69	2	199	240	298	219	79	59
997	25	1	3	18	29	17	1	20	23	24	18	16	3	2	4835	1517	62	33	27	30	3	12	135	377	115	6	4	2	67	96	178	91	171	2760	59	12	14	21	1	0	5	26	13	147	931	19	488	330	1463	83	94	4	24	34	0	461	207	18	12	179	291	258	0	148	175	14	44	32	17	29	19	5	1	4	76	52	3	251	235	219	194	63	69
997	35	1	6	24	35	14	0	13	34	19	41	12	6	3	4827	1636	94	46	34	31	3	13	179	488	127	8	3	1	92	122	185	110	152	3044	55	16	10	20	2	1	7	35	14	143	833	27	451	343	1452	80	88	7	25	18	0	491	202	24	13	253	395	239	1	206	235	10	30	27	20	28	22	4	3	1	87	65	0	232	265	304	261	58	78
991	27	0	5	15	27	20	1	13	23	31	33	15	0	4	4332	1574	80	32	30	26	1	10	144	447	123	5	1	3	80	90	220	108	131	2008	51	18	13	28	4	1	5	29	8	134	790	31	458	368	1313	94	87	3	29	27	2	508	266	13	11	175	261	242	1	157	195	8	62	30	14	40	18	6	9	2	76	57	0	217	187	281	217	80	65
966	30	1	4	11	28	22	2	21	23	20	24	12	4	2	4468	1563	75	33	24	38	1	8	136	427	92	4	3	1	75	97	184	104	118	2278	53	13	7	27	1	1	10	29	13	132	812	39	439	311	1273	94	86	4	26	24	0	491	203	20	18	193	288	191	1	167	199	6	42	26	22	32	16	8	4	6	76	62	3	210	219	258	237	82	52
929	21	0	1	16	22	18	0	25	22	20	23	18	6	1	4480	1546	72	26	21	22	1	8	154	378	104	3	3	1	77	86	191	112	164	2357	67	13	16	23	0	0	4	18	17	132	838	17	475	350	1302	95	68	4	26	20	0	321	131	15	22	183	296	235	1	171	158	8	43	39	19	28	19	8	3	10	72	64	0	207	212	227	204	80	65
1005	20	0	6	17	17	10	1	18	19	15	15	15	3	1	4387	1492	71	27	25	20	3	8	113	311	108	4	2	2	62	83	182	123	207	2159	63	12	16	22	3	0	6	24	8	142	857	16	464	315	1527	81	85	3	28	27	1	294	148	12	16	203	266	234	3	127	136	7	35	37	16	32	11	7	6	9	72	58	2	276	239	193	142	62	63
916	19	1	2	14	25	17	0	18	18	18	29	11	2	6	4482	1515	74	37	22	35	1	12	134	450	109	8	3	1	90	98	189	148	183	2207	43	13	12	22	1	1	5	20	8	125	752	22	448	343	1307	87	83	3	26	28	0	344	135	16	21	216	298	212	1	152	192	9	45	40	8	32	19	5	2	7	66	63	0	185	218	265	186	77	76
927	18	1	4	17	13	17	1	18	17	17	17	13	2	7	4456	1676	48	24	25	28	2	7	93	306	113	4	4	1	55	79	193	115	161	2516	48	9	7	10	2	1	6	14	11	132	694	10	501	348	1252	85	81	3	26	25	0	312	109	14	18	192	270	212	2	111	133	9	57	41	16	19	15	6	3	6	68	53	0	192	216	151	145	76	73
978	27	0	4	14	27	23	1	11	25	12	22	20	4	5	4679	1736	78	31	14	47	1	8	147	394	110	3	2	1	89	100	188	99	126	3037	46	7	10	16	0	0	5	23	10	147	695	27	468	346	1266	81	96	3	34	16	0	479	283	26	10	202	332	249	0	170	181	10	34	40	25	28	21	4	3	5	77	48	3	209	210	243	206	84	66
936	21	1	1	20	27	13	0	11	22	15	27	12	3	4	4684	1728	57	43	24	30	0	6	133	358	101	5	1	0	77	83	197	128	182	2943	57	7	12	26	3	0	6	21	8	125	703	24	560	303	1324	85	97	7	32	21	0	431	223	17	18	250	364	225	0	156	181	7	40	36	20	34	13	5	1	8	68	62	0	240	205	242	191	76	75
966	16	1	4	12	24	13	1	25	14	22	20	15	3	5	4406	1676	69	28	29	28	0	10	121	351	110	3	5	1	76	75	190	210	213	2272	38	9	13	12	2	0	10	18	12	151	676	19	495	303	1288	101	89	4	20	12	0	418	206	27	13	192	317	153	1	159	168	9	32	28	18	26	21	3	3	4	57	63	1	224	194	218	157	82	67
994	17	0	5	25	21	21	0	14	23	17	25	11	5	7	4339	1728	72	28	34	31	2	10	145	399	109	2	0	0	78	112	200	128	132	2325	72	13	12	21	1	0	6	14	21	142	753	25	442	334	1377	86	79	6	34	25	0	451	211	24	11	194	314	209	1	170	178	10	29	29	21	32	15	2	1	5	85	68	5	220	202	242	205	77	74
1012	22	0	1	10	20	18	1	17	24	12	27	9	7	3	4299	1734	61	35	20	29	2	14	127	383	99	2	0	0	70	114	192	108	175	2384	48	5	8	15	1	0	3	23	10	130	684	18	498	322	1294	87	83	4	26	19	1	414	192	23	13	179	276	164	1	146	170	12	47	33	15	22	18	2	3	2	79	62	3	209	194	223	181	102	49
928	23	1	3	16	23	20	0	16	29	17	27	11	4	3	4671	1824	77	44	31	38	0	6	159	480	100	3	6	2	80	118	174	131	167	2831	57	18	6	27	3	0	5	23	10	136	696	25	453	276	1427	70	73	3	28	35	0	478	220	24	15	214	340	232	1	174	226	4	47	32	23	30	22	6	2	4	76	55	4	223	226	234	229	77	53
967	25	0	5	12	26	27	0	21	31	9	38	15	3	0	4655	1775	74	44	28	28	3	11	126	399	107	3	1	1	76	109	194	165	221	2771	42	7	19	19	1	2	5	33	10	144	574	34	490	332	1236	89	91	2	21	16	1	384	195	25	12	216	297	140	1	171	176	4	48	42	16	44	21	4	6	6	60	40	2	160	171	250	205	71	77
967	32	1	4	15	32	14	0	18	29	7	33	11	2	2	4425	1820	72	40	20	36	2	13	129	356	78	6	2	1	84	104	174	179	185	2537	65	7	13	20	2	2	6	28	7	142	572	30	478	292	1296	60	80	4	33	21	0	424	178	24	10	179	331	225	1	162	160	8	43	39	24	37	20	4	4	8	87	58	4	186	179	214	209	72	55
916	25	0	5	15	16	24	0	25	23	18	22	17	4	3	4418	1762	75	28	35	26	0	8	122	400	85	5	0	0	78	97	181	170	237	2366	45	11	9	20	0	1	5	24	9	136	615	26	371	253	1302	69	86	4	23	26	2	379	190	17	21	183	297	192	1	139	154	3	35	26	20	19	17	4	4	3	67	60	2	211	178	250	195	82	56
934	23	0	3	21	24	13	1	14	26	13	25	12	3	0	4579	1756	56	37	20	37	4	7	94	304	82	2	2	0	64	69	163	157	192	2652	73	8	14	22	0	1	6	20	5	132	671	20	594	355	1375	84	86	4	28	22	1	298	151	14	21	193	301	236	1	117	129	5	73	58	19	23	24	3	4	5	93	63	1	178	215	197	139	76	54
913	20	2	6	21	22	14	2	19	22	22	21	13	2	1	4908	1683	88	33	22	32	1	9	127	421	110	4	2	0	81	103	184	128	180	2716	41	14	14	23	1	0	1	24	6	127	614	20	472	298	1259	88	85	2	18	20	0	392	218	21	17	227	370	153	1	162	143	17	40	34	18	29	18	3	4	10	71	54	6	190	177	241	182	71	57
857	16	2	3	16	17	14	0	18	21	17	30	10	3	6	5084	1755	60	25	19	29	0	7	105	332	132	2	1	1	55	96	200	130	163	2909	58	12	12	13	1	1	3	18	12	130	669	20	483	357	1338	83	85	6	31	25	0	377	252	21	13	175	253	182	2	128	131	2	50	52	19	25	24	7	2	6	73	72	3	204	204	195	164	83	65
937	20	0	2	23	25	24	0	16	20	11	23	11	3	5	4958	1817	62	34	31	27	1	8	126	337	92	1	1	2	79	114	178	134	206	2868	44	10	9	26	2	1	7	22	13	130	565	23	565	346	1212	74	88	2	27	18	1	429	215	13	15	209	319	153	0	151	139	11	43	43	20	25	14	3	5	2	67	51	1	186	192	197	185	84	72
836	20	0	2	11	16	12	1	19	22	13	23	13	2	6	5193	1669	51	26	25	39	0	12	91	234	94	2	2	0	58	67	188	153	211	2887	0	8	10	20	1	1	8	19	8	119	687	27	470	325	1294	73	86	4	1	0	0	433	185	22	12	202	345	0	0	104	120	6	42	36	10	23	20	4	3	8	54	32	1	176	193	138	147	75	71
962	17	0	7	12	25	13	0	8	21	13	19	9	1	9	5022	1688	46	32	20	26	1	8	104	284	123	2	5	0	66	95	174	163	196	2630	10	12	15	16	2	1	6	20	8	133	785	18	503	344	1336	64	85	3	6	4	0	353	156	14	14	165	263	38	1	114	106	9	60	38	10	29	25	4	4	8	53	47	0	178	193	170	133	64	64
916	12	1	0	22	10	17	1	22	13	15	13	13	8	7	5059	1623	48	12	19	25	0	5	87	246	113	2	2	0	63	79	211	183	245	2693	93	7	13	12	0	1	3	18	6	163	1033	10	493	300	1371	74	92	5	26	26	1	394	184	22	18	197	273	258	0	107	85	7	49	30	19	14	23	2	2	5	109	71	4	180	184	162	138	79	68
964	20	2	5	9	15	13	2	10	17	12	19	7	5	3	4984	1636	62	27	14	24	2	7	114	315	109	2	2	0	65	96	178	161	246	2462	81	10	10	9	0	1	2	16	9	138	1310	13	452	274	1425	57	77	5	37	33	0	494	221	13	12	182	294	215	1	135	126	3	36	27	15	23	19	10	1	9	92	68	2	213	203	189	154	64	64
964	17	2	3	7	15	19	0	10	15	13	23	7	3	2	5243	1550	51	24	29	35	3	12	117	277	111	0	3	1	80	65	208	169	211	2754	19	14	7	11	0	0	1	16	5	124	1537	15	556	351	1449	86	64	3	7	16	1	503	187	14	18	206	331	68	1	132	111	5	49	44	14	30	24	2	1	9	54	45	4	173	169	208	162	93	51
930	14	1	4	20	19	15	1	17	17	14	16	17	5	0	5271	1629	58	27	30	37	0	10	108	326	119	2	5	0	64	74	191	179	195	2849	5	19	13	15	1	0	5	14	7	143	1906	18	532	352	1383	81	96	5	2	4	2	337	143	20	19	177	321	20	1	121	135	9	40	41	17	17	27	5	4	4	60	44	1	204	171	210	154	78	61
961	13	0	5	17	17	15	0	12	13	12	16	10	5	3	5040	1686	63	28	18	32	2	12	124	309	96	5	3	0	74	98	175	158	212	2529	88	14	5	17	1	1	1	19	7	158	2005	17	504	321	1501	65	80	2	36	30	1	417	187	14	20	165	315	232	1	131	138	6	39	46	29	20	20	4	5	3	97	79	5	212	183	214	153	64	60
877	17	2	4	8	19	10	0	9	21	17	20	8	6	0	5217	1598	64	22	26	33	0	7	112	265	104	2	1	1	57	71	173	164	211	2861	63	7	7	12	2	1	4	19	7	130	2024	14	533	330	1547	75	62	10	33	33	0	377	156	19	20	221	328	212	0	100	115	10	41	45	11	23	21	3	5	4	89	62	1	207	195	197	146	69	56
861	13	0	1	12	16	6	0	15	10	20	19	12	1	5	5254	1675	49	28	32	31	0	18	84	281	106	7	0	0	66	74	206	128	154	3022	70	7	9	15	0	0	2	18	7	118	1843	18	474	338	1358	69	99	3	30	30	1	271	144	18	18	227	366	211	3	109	109	7	39	59	17	22	22	4	3	5	72	61	5	177	188	190	149	72	72
891	21	0	2	18	22	17	0	17	33	12	27	12	0	2	5045	1625	64	40	20	21	1	7	111	406	95	6	2	0	83	102	175	118	134	2326	69	7	6	21	1	0	4	26	11	121	2002	27	405	310	1529	62	63	3	34	35	1	443	163	15	16	179	278	190	0	155	157	10	29	23	15	32	10	6	2	3	65	56	1	204	209	248	179	68	56
815	21	1	2	9	20	18	2	13	19	14	17	6	6	4	4916	1661	52	22	13	31	0	7	103	289	91	5	2	0	68	84	173	102	136	2237	65	9	7	12	0	1	3	18	6	151	1949	17	567	368	1406	75	66	2	36	25	1	349	130	16	15	181	246	184	0	110	122	6	57	51	18	25	18	1	2	6	74	64	2	164	187	194	143	66	62
834	16	1	1	6	16	10	1	16	14	13	16	11	3	2	4695	1711	43	20	14	14	0	6	71	223	115	4	1	0	43	71	185	101	149	2077	60	13	3	13	0	1	4	19	10	146	1929	16	512	318	1623	73	79	4	22	32	1	308	107	18	19	152	269	167	3	84	89	8	35	36	12	26	21	9	1	3	87	59	1	217	184	156	128	74	58
853	21	2	4	16	14	14	1	17	17	16	18	8	3	0	4962	1729	45	27	21	35	2	4	86	241	84	2	1	0	44	59	150	105	148	2604	51	12	14	13	1	0	5	18	5	149	2168	21	555	340	1620	74	54	8	34	30	0	436	202	13	16	202	312	186	0	95	81	9	61	42	10	17	21	3	5	5	83	63	2	207	178	171	163	67	47
808	20	1	2	11	25	16	1	18	25	10	23	13	4	1	5191	1689	57	26	20	29	2	16	110	334	105	3	3	1	79	85	179	131	181	2593	75	13	9	15	0	1	4	22	11	112	1852	19	458	321	1543	74	81	3	33	32	1	506	200	16	19	199	291	109	2	114	152	6	33	33	21	31	31	4	3	8	96	66	4	197	177	188	186	82	76
762	22	1	2	21	25	18	1	17	28	8	26	16	6	4	5137	1708	72	37	23	25	0	10	135	393	111	4	0	0	77	105	179	125	119	2630	70	10	9	20	0	2	4	29	10	119	1766	28	564	360	1505	67	70	4	30	34	0	505	211	14	22	204	315	194	0	140	175	4	55	37	22	26	20	3	4	5	84	52	3	184	187	233	187	71	51
763	23	1	2	15	23	19	0	16	22	14	26	14	7	3	4945	1634	60	30	16	15	1	5	130	324	112	4	3	0	91	91	212	118	129	2092	54	9	14	22	1	1	2	25	5	124	1824	19	598	378	1613	76	82	1	24	36	2	463	185	17	20	190	263	230	0	125	131	5	52	39	19	31	23	5	2	7	79	64	1	196	182	225	188	65	70
741	27	1	6	17	30	15	1	21	28	19	25	14	5	2	5349	1662	59	42	17	32	2	10	119	321	102	4	0	0	65	85	176	117	144	2669	65	12	10	22	0	1	5	25	8	106	1884	25	495	308	1519	72	85	2	42	29	0	526	173	14	16	218	335	281	1	145	137	5	48	33	16	36	18	5	0	6	104	65	2	176	183	204	172	72	54
776	13	0	4	10	16	19	2	13	16	8	13	13	3	3	5260	1699	42	27	19	24	0	16	73	189	90	3	2	2	46	64	173	128	179	2369	64	13	12	20	1	0	7	13	8	109	1841	9	544	362	1606	71	75	4	21	26	0	527	172	19	19	163	267	241	0	77	98	9	43	37	18	20	16	3	2	6	104	59	2	190	186	145	131	70	55
736	9	1	2	11	13	12	1	9	8	16	10	8	4	2	5220	1754	37	22	22	16	1	7	74	196	99	3	6	1	49	50	173	112	173	2416	65	8	8	7	1	1	6	11	6	129	1839	10	513	324	1571	76	67	6	24	29	3	507	126	17	16	185	268	252	0	83	77	9	35	25	11	13	19	5	5	7	96	56	2	175	175	143	129	81	52
739	16	0	2	9	12	8	1	10	10	17	14	9	4	1	5319	1678	39	19	10	30	1	13	85	178	103	1	4	1	43	58	156	120	189	2499	51	10	10	14	3	1	4	18	6	125	1646	9	502	336	1549	82	56	4	28	26	1	348	94	15	14	179	256	211	0	71	78	7	37	24	11	21	22	4	2	10	86	45	1	168	188	135	112	64	59
677	12	0	9	7	11	14	0	10	10	22	11	4	3	2	5249	1751	34	17	17	30	1	9	54	147	105	6	2	1	33	39	189	111	209	2546	60	11	9	9	5	0	6	8	10	137	1811	14	561	369	1610	71	88	1	31	23	1	423	132	14	16	232	368	189	0	66	50	7	41	28	11	14	19	5	2	2	82	66	0	184	145	120	91	70	62
635	16	0	4	9	16	6	0	5	16	15	21	6	1	3	5128	1640	43	18	22	22	1	9	70	179	91	4	5	0	54	53	195	118	215	2217	68	9	5	19	1	2	5	18	5	121	1674	13	490	344	1614	67	75	7	37	26	1	480	153	12	25	198	296	169	1	81	67	8	48	39	15	20	21	2	5	5	88	53	2	197	151	136	107	77	43
672	11	2	3	7	20	10	1	13	14	15	18	11	5	3	5132	1773	39	23	13	32	3	7	73	240	97	3	3	2	50	51	173	140	221	2241	68	9	6	13	0	0	1	13	11	130	1759	14	542	358	1636	65	72	4	35	30	1	556	171	12	11	209	306	200	3	100	96	7	33	44	22	20	20	4	3	10	98	61	1	192	176	150	146	65	60
581	15	1	6	8	11	13	0	13	6	14	16	9	3	6	5309	1797	40	23	19	30	1	8	74	244	82	6	3	1	62	54	160	129	263	2554	39	11	8	11	1	1	4	10	5	114	1539	16	501	348	1497	72	58	3	18	15	1	521	153	10	20	217	351	136	2	84	107	8	26	37	17	20	18	4	2	3	74	55	2	165	170	155	141	66	51
623	10	0	2	4	12	16	2	9	12	13	14	9	2	2	5253	1782	38	20	11	24	0	14	59	163	108	4	1	2	48	41	147	154	319	2312	59	11	5	14	1	0	4	11	5	112	1619	13	457	358	1667	69	56	4	17	24	0	535	133	13	17	183	262	127	1	55	75	7	32	26	12	12	20	6	2	4	69	55	2	195	166	126	117	68	46
637	12	0	3	8	9	8	0	12	7	10	10	9	3	3	5560	1782	38	14	20	21	0	13	61	175	74	4	1	1	45	54	171	123	338	2704	66	7	9	11	1	1	3	10	8	117	1527	6	514	402	1582	72	59	5	41	43	1	507	123	14	21	214	334	197	0	55	133	10	50	30	13	15	16	4	4	8	93	71	1	148	161	134	110	61	48
624	10	0	2	13	16	11	0	12	20	16	8	12	4	1	5513	1718	46	21	17	26	2	6	93	233	68	2	1	1	52	62	130	146	336	2643	51	14	10	10	4	2	4	14	6	102	1564	8	519	385	1564	62	59	2	22	21	0	479	107	13	15	198	288	129	0	94	85	8	43	45	17	13	7	1	3	2	79	57	2	144	148	153	146	53	62
638	9	0	6	6	13	18	1	14	8	12	18	8	4	3	5526	1694	34	22	20	26	1	8	62	164	99	4	4	0	33	49	168	126	238	2470	43	16	6	9	2	1	6	11	6	126	1676	10	527	392	1586	60	62	3	16	31	3	467	137	8	15	228	366	146	0	60	73	8	38	37	11	20	16	2	4	4	79	48	2	152	151	146	105	62	38
610	8	0	4	11	13	11	0	12	7	12	11	10	1	2	5473	1810	41	22	20	31	0	14	80	219	75	3	2	2	55	55	169	133	215	2582	55	11	13	10	0	0	3	11	3	122	1686	6	534	378	1459	57	61	4	26	29	2	270	84	15	12	237	361	167	1	76	82	18	36	35	16	18	13	2	2	12	82	61	2	154	158	152	128	59	44
680	13	0	3	10	11	12	1	7	10	13	10	12	5	0	5211	1830	35	16	26	21	2	9	74	180	88	6	1	2	34	52	161	106	218	2436	53	15	6	12	0	0	6	17	6	120	1541	7	543	360	1531	67	71	6	19	27	0	403	153	15	18	244	385	172	1	82	72	17	32	28	14	16	19	2	0	2	79	68	3	149	145	122	111	67	54
651	14	0	1	14	20	13	1	6	17	10	18	8	6	2	5314	1818	43	34	17	26	0	10	94	259	96	4	3	0	49	68	140	125	235	2557	44	9	14	14	0	1	7	17	6	112	1486	18	484	380	1621	50	67	4	20	27	1	528	147	12	12	221	331	145	1	104	101	10	45	28	15	23	27	6	3	4	79	63	2	154	138	163	153	74	43
650	15	0	4	10	16	15	0	12	11	22	17	5	2	0	4973	1802	30	25	11	28	0	6	79	202	81	5	1	1	56	42	164	109	214	2280	55	14	9	9	1	2	4	18	1	137	1555	18	516	383	1624	60	58	5	22	22	1	574	154	18	18	209	308	180	1	69	94	6	39	44	18	14	21	1	1	5	86	78	0	172	178	133	124	51	50
608	10	1	3	6	13	8	3	11	9	17	6	10	0	0	5182	1814	47	21	18	25	2	7	75	207	94	8	3	1	54	50	165	120	197	2694	61	13	8	6	1	0	2	11	7	113	1692	8	433	397	1567	64	73	6	29	22	0	556	113	18	17	194	290	191	1	79	85	16	46	29	9	16	9	1	1	8	101	55	1	155	149	135	142	66	41
621	17	0	7	16	19	17	0	20	18	18	15	12	2	1	5409	1670	52	26	17	29	1	7	106	249	75	8	3	1	54	67	120	99	189	2874	67	7	13	19	1	0	3	17	10	107	1663	19	489	344	1534	49	44	3	36	34	0	545	113	12	13	237	411	233	2	102	93	5	47	21	16	30	6	2	3	5	103	59	1	165	144	156	135	59	39
637	8	2	4	10	15	13	0	6	8	19	14	9	2	0	5259	1681	37	30	27	16	1	12	76	221	81	5	3	3	61	46	148	113	175	2537	55	9	5	12	0	1	5	13	3	98	1536	13	495	392	1533	67	52	1	24	22	1	472	106	9	14	252	347	198	1	84	81	11	40	34	14	15	13	4	2	5	86	56	0	152	154	140	112	53	50
602	13	1	3	7	16	7	0	8	11	14	9	8	2	1	5286	1645	40	15	17	27	2	9	64	171	74	3	2	0	37	40	123	104	152	2230	72	10	8	6	3	1	3	14	2	116	1471	12	473	382	1606	64	45	4	23	36	1	498	94	13	12	164	278	216	0	68	66	12	36	34	15	14	13	1	2	6	106	44	0	146	156	140	99	49	42
593	12	0	4	7	16	9	2	11	18	10	14	11	2	2	5457	1638	47	29	22	25	0	15	80	246	97	0	2	0	54	52	139	115	169	2415	63	9	3	14	1	0	6	16	9	86	1450	17	517	400	1436	60	63	4	30	22	0	527	113	3	19	225	343	199	0	87	96	6	36	40	14	24	6	5	3	5	95	62	1	151	138	153	134	65	42
608	15	0	4	6	16	9	2	11	14	17	16	8	2	6	5323	1610	53	28	26	18	0	9	74	210	67	4	2	1	54	52	126	110	151	2313	88	14	12	13	0	0	4	14	7	101	1498	18	534	381	1485	64	68	6	42	39	2	370	99	18	12	247	343	194	0	81	83	10	32	27	18	19	6	1	0	3	98	58	2	151	191	144	116	57	49
656	13	0	4	5	9	14	0	17	12	21	10	12	6	2	5299	1656	36	19	18	24	1	10	61	190	78	3	3	0	37	54	151	92	113	2420	58	22	7	14	1	1	4	13	7	89	1264	6	457	368	1539	49	60	6	30	25	2	275	81	14	14	208	345	161	0	74	71	7	21	21	16	17	14	5	4	5	70	73	2	148	149	131	88	48	43
672	12	0	3	5	13	14	0	11	13	12	13	11	3	0	5300	1612	40	17	22	26	0	9	62	178	94	4	4	0	39	47	131	90	137	2440	59	14	6	9	1	0	6	17	7	95	1203	13	416	341	1554	50	63	3	40	34	0	316	108	13	12	196	349	199	0	66	69	15	31	33	13	16	12	1	1	2	102	73	1	136	169	132	107	65	44
582	13	0	1	10	14	11	0	13	11	17	9	12	2	0	5120	1695	44	20	25	26	3	11	74	224	79	3	1	1	34	66	150	109	129	2416	58	11	7	16	2	1	3	13	9	90	1050	17	480	352	1458	55	54	4	21	20	0	342	172	19	18	212	337	176	0	99	59	4	39	34	15	20	15	1	2	4	90	50	1	142	162	136	137	59	52
595	12	0	2	5	18	11	1	8	15	16	18	5	2	4	5188	1643	44	19	24	27	1	10	80	204	88	2	0	0	46	45	161	102	148	2346	59	9	8	12	1	2	6	15	7	97	1198	19	483	365	1590	62	59	3	24	26	0	541	262	10	18	211	311	176	2	79	92	12	35	29	14	19	10	5	0	2	74	61	0	160	153	157	106	57	41
615	13	0	1	10	16	8	0	16	15	7	17	8	1	1	5079	1621	46	25	19	19	1	13	70	236	69	1	3	2	52	70	155	101	135	2474	54	12	6	14	0	0	5	9	10	93	1493	15	531	431	1568	70	53	3	32	14	1	766	183	15	18	205	311	182	0	90	97	10	35	31	12	22	5	8	2	4	80	53	2	154	163	163	133	56	54
605	11	0	7	9	14	6	2	16	8	13	10	9	2	1	4870	1668	45	14	15	25	1	11	72	201	69	1	0	0	45	48	136	94	130	2299	75	7	10	7	0	0	9	10	8	110	1413	9	490	398	1620	54	63	3	20	39	0	510	118	15	16	237	354	204	1	67	83	6	25	29	14	16	11	2	2	4	81	67	1	163	143	137	111	49	42
611	17	0	1	9	18	3	0	9	16	7	20	11	2	5	5036	1674	35	25	20	28	1	9	89	211	67	3	0	0	44	61	153	81	110	2500	68	10	7	18	2	1	4	23	5	96	1403	19	510	346	1538	59	57	4	32	25	1	541	147	8	13	189	325	199	2	87	93	7	42	37	14	27	7	1	0	2	77	47	1	144	154	163	107	58	42
607	20	0	1	6	20	11	0	12	17	10	22	11	3	1	5216	1730	52	31	28	12	5	11	86	290	86	2	4	0	62	67	138	86	116	2593	71	10	10	18	1	1	4	18	11	89	1369	22	476	332	1618	55	59	1	36	16	0	582	131	15	13	224	315	197	0	111	129	9	39	26	20	30	11	3	2	4	72	66	2	154	160	167	155	50	46
553	18	0	1	13	19	15	1	9	20	13	18	9	5	1	5139	1621	50	24	16	22	1	8	82	255	56	5	1	1	59	59	136	63	98	2337	85	8	6	17	1	2	3	20	9	94	1272	16	472	379	1416	57	39	1	41	26	2	599	121	11	10	217	332	192	1	122	102	5	37	42	20	15	18	1	2	0	92	69	3	161	149	150	148	54	31
575	20	0	9	8	21	12	1	16	19	8	22	14	6	4	4973	1649	59	34	21	26	1	8	110	290	82	5	1	2	62	83	157	89	118	2317	77	7	4	16	0	1	11	26	8	101	1294	20	453	358	1481	62	62	4	35	30	1	534	145	15	15	213	338	182	1	109	141	4	32	25	20	22	11	5	2	3	91	52	2	150	126	192	144	43	50
618	16	1	3	10	26	17	0	15	21	11	25	10	4	2	5098	1555	55	33	9	17	1	15	81	309	102	1	0	0	60	65	131	88	103	2234	60	13	14	19	1	0	2	25	9	98	1452	22	403	358	1542	63	61	4	26	33	0	559	117	14	15	238	341	202	0	109	129	4	32	31	12	27	5	4	2	4	86	78	1	182	129	175	138	55	45
559	15	0	3	11	14	13	1	13	12	7	14	8	2	2	4976	1505	44	22	20	16	0	7	67	246	73	1	2	3	52	54	125	75	103	2177	77	9	9	10	0	1	5	18	5	74	1034	12	355	274	1440	60	69	2	32	19	0	546	94	17	14	208	321	179	0	98	75	4	16	11	16	19	13	3	0	2	101	54	0	160	129	140	119	49	45
623	17	2	4	10	8	13	1	12	17	16	17	13	3	1	5246	1599	45	27	14	24	0	5	67	226	63	3	3	0	53	47	126	77	90	2219	67	14	6	15	0	4	7	13	10	98	1302	18	365	336	1456	45	47	3	35	31	3	334	91	14	9	214	330	208	0	78	93	12	38	25	23	22	14	1	4	5	85	49	1	134	141	148	134	52	37
598	11	0	9	4	13	15	0	7	13	10	13	8	0	1	5390	1506	47	15	17	32	2	4	74	205	79	5	3	0	43	60	126	83	84	2249	59	10	10	10	2	1	8	14	3	89	1290	12	486	405	1445	55	47	3	29	30	0	382	120	16	9	204	348	195	0	64	91	11	47	35	13	21	13	1	0	4	92	60	5	182	143	142	109	57	29
550	15	2	2	6	20	16	3	10	20	16	15	11	1	3	5230	1533	53	19	14	25	2	6	84	256	81	2	1	1	66	59	142	95	118	2500	78	9	5	14	0	1	6	15	7	79	1297	13	491	385	1480	55	53	4	42	32	0	574	150	19	10	210	347	233	0	103	83	10	51	30	13	18	7	2	3	7	93	64	0	163	139	161	136	51	45
531	20	0	4	7	23	12	0	11	22	8	25	5	2	2	5349	1570	53	28	18	31	1	5	113	253	86	3	3	0	57	61	146	88	131	2427	63	7	8	17	0	0	5	26	8	86	1022	19	378	281	1337	43	61	3	32	34	1	694	127	15	15	181	294	175	1	101	107	6	17	14	19	28	13	7	1	0	100	59	1	132	147	159	135	59	53
549	9	1	5	5	16	12	3	13	13	17	15	8	1	2	5184	1528	45	15	33	30	0	8	94	238	77	3	1	1	43	57	156	89	111	2276	60	12	10	12	1	0	5	16	10	61	913	11	506	410	1357	49	61	0	25	24	0	644	96	20	13	205	327	202	1	98	93	7	39	33	12	24	14	5	4	4	89	54	1	137	155	149	108	67	47
558	20	0	4	11	22	22	1	20	18	15	20	14	4	2	5307	1494	50	38	28	33	1	8	80	276	86	4	2	0	67	65	153	100	94	2324	63	12	8	24	1	0	3	23	10	85	1053	17	565	418	1402	49	55	2	37	35	0	556	98	9	16	233	347	205	2	111	99	11	39	31	17	24	13	2	1	5	90	67	0	150	152	174	119	51	41
562	12	1	6	10	17	10	1	11	15	7	15	10	3	3	5287	1494	49	20	23	25	1	6	75	207	81	4	4	0	39	58	173	98	108	2336	75	7	7	13	0	0	5	13	6	66	642	16	573	368	1345	66	69	1	33	26	1	545	100	17	18	204	336	215	0	81	79	9	32	30	15	19	17	7	3	1	98	60	4	150	153	133	101	69	50
555	16	1	3	11	22	13	0	16	20	10	18	9	0	1	5065	1567	47	30	22	25	2	7	64	250	80	4	1	0	53	60	150	82	99	2193	82	13	5	13	0	0	7	23	5	80	708	14	548	409	1300	58	54	2	36	38	0	637	98	13	20	208	326	230	2	107	84	14	38	35	16	17	11	3	2	4	107	49	4	142	135	154	116	42	43
587	25	0	4	14	17	14	1	26	17	11	26	9	2	2	5227	1583	61	25	10	15	2	10	90	302	88	3	1	0	56	82	130	95	100	2032	81	12	4	15	0	2	2	23	6	68	886	19	528	326	1412	54	62	5	33	39	2	622	110	22	14	234	339	235	0	110	123	5	38	23	19	19	4	2	2	4	74	62	0	131	152	172	151	60	43
571	13	0	2	5	11	7	1	24	14	9	11	10	2	0	5086	1576	71	22	23	16	1	10	76	246	79	1	0	1	56	66	139	88	94	2103	53	3	7	16	0	1	3	12	7	71	646	11	557	382	1322	45	54	3	24	21	1	412	87	17	11	217	324	224	2	87	106	7	41	27	17	22	10	4	2	2	89	57	0	160	158	155	133	49	38
649	7	0	6	6	11	6	0	32	9	11	12	11	2	1	5182	1662	56	15	17	24	0	10	63	238	57	4	5	0	46	60	130	77	84	2335	77	6	11	7	0	2	2	11	8	60	707	13	518	351	1333	51	41	6	32	37	1	284	78	13	12	217	336	249	1	86	82	9	24	25	18	14	10	1	2	3	99	51	2	167	157	160	122	55	31
526	12	0	2	9	12	11	1	23	12	17	12	8	5	2	5242	1671	43	16	18	21	2	10	84	220	70	2	5	1	49	55	132	86	77	2359	83	8	10	11	0	1	4	12	8	66	622	13	478	388	1126	49	45	4	36	33	3	306	78	16	11	201	369	202	0	82	92	8	32	17	16	17	11	3	3	1	72	57	4	133	133	143	113	32	48
608	13	0	4	6	15	16	0	26	14	9	14	9	1	1	5173	1648	51	19	24	26	2	3	79	237	80	1	1	0	56	68	132	94	111	2517	57	4	9	14	0	0	2	12	6	56	559	11	607	474	1280	39	61	4	32	28	2	353	119	18	14	217	367	200	0	103	99	6	47	25	13	18	13	0	2	6	78	52	1	136	177	187	130	54	35
497	13	0	2	8	14	10	1	22	17	6	12	8	5	3	5013	1607	39	20	22	31	1	11	55	184	82	4	1	1	41	45	130	104	93	2068	79	8	5	15	0	0	5	11	3	61	481	14	548	431	1089	38	75	0	46	26	0	330	103	25	13	255	337	231	0	72	72	4	27	31	11	19	17	2	1	4	111	47	3	133	137	128	87	42	50
517	12	1	10	8	17	12	0	22	12	6	23	9	1	4	4933	1660	39	22	12	21	0	8	70	197	90	2	2	0	58	40	151	94	114	2009	89	9	7	17	3	4	3	17	5	64	525	18	555	380	1084	51	62	1	43	33	0	363	118	23	12	240	368	237	0	79	86	11	41	27	15	25	11	1	2	5	84	64	2	129	145	142	122	67	43
613	11	1	4	14	7	12	0	14	11	9	14	4	1	3	4991	1632	38	17	19	24	2	11	64	178	70	2	1	0	36	52	137	94	110	2153	79	14	4	11	0	0	4	14	8	80	716	10	451	371	1073	48	52	1	40	37	1	742	211	22	13	210	355	245	0	78	78	14	33	13	12	18	4	3	2	2	82	69	0	143	143	126	108	41	47
535	18	0	4	12	17	8	0	17	15	6	12	7	0	0	5319	1598	48	17	20	32	3	8	88	219	70	3	2	1	49	63	137	87	97	2212	94	5	8	16	1	0	2	18	6	89	675	12	596	477	926	42	50	1	47	43	0	841	102	29	8	206	358	244	2	94	93	14	40	24	16	21	8	2	2	5	96	59	2	112	116	146	124	47	41
520	11	1	3	5	16	13	1	24	15	8	17	10	2	3	5172	1622	37	25	10	17	1	10	70	185	70	4	1	0	45	53	124	101	116	2025	80	8	6	7	0	0	5	12	10	66	683	10	643	498	941	51	55	4	38	37	0	683	115	19	12	225	312	213	0	70	83	7	32	29	9	21	16	2	2	8	77	60	3	127	135	146	103	55	39
497	13	0	5	9	16	13	1	27	15	6	21	4	3	1	5476	1642	50	26	16	20	1	11	64	231	56	4	1	1	60	66	126	95	112	2172	94	9	7	11	0	0	3	19	4	53	731	14	583	450	1112	28	50	1	37	34	1	640	106	13	10	188	332	211	2	102	87	11	30	21	11	21	10	3	1	2	82	69	2	137	124	174	136	40	34
534	12	1	2	11	9	12	1	27	11	4	10	12	2	1	5641	1555	50	13	24	18	3	7	64	186	66	4	3	0	44	60	123	97	130	2191	57	8	6	10	1	3	9	13	7	71	761	14	540	436	1137	42	52	1	26	25	0	606	110	20	18	193	355	209	3	92	76	9	31	21	11	15	7	3	1	2	83	61	6	130	142	126	126	46	34
498	18	1	3	9	15	14	0	26	16	7	18	14	2	3	5468	1537	50	25	18	32	0	7	61	225	75	4	3	1	49	66	159	120	160	1900	82	8	12	14	1	0	6	21	8	61	855	17	508	447	1250	41	54	0	32	41	1	596	95	14	20	232	369	215	0	94	114	6	21	15	21	22	16	3	2	3	94	55	2	146	168	140	122	54	43
524	10	0	2	5	20	9	1	22	10	7	19	7	3	1	5311	1539	49	20	16	19	3	11	77	203	66	6	1	1	62	61	143	116	151	1660	94	6	5	14	0	0	2	19	8	60	568	12	560	472	1095	49	54	4	48	34	0	411	100	20	12	206	317	265	0	96	86	10	25	16	15	19	15	5	1	2	94	53	2	115	111	140	117	50	44
551	10	0	5	11	12	13	1	25	8	4	14	8	4	4	5384	1564	48	24	15	25	0	9	81	239	71	3	1	0	65	67	162	121	127	2090	78	8	6	11	0	1	5	11	5	81	857	16	648	448	1082	51	54	2	38	33	0	321	99	15	16	197	333	237	1	90	99	8	33	22	10	17	13	3	3	3	93	52	3	137	146	159	134	56	43
508	12	0	2	9	17	11	1	18	16	5	16	6	1	0	5231	1473	39	21	11	27	2	6	61	193	62	2	0	0	52	51	122	96	119	1895	81	5	6	17	1	1	11	15	5	76	736	16	601	459	1132	41	42	2	33	34	0	339	92	18	10	213	320	247	1	75	73	11	34	26	17	12	12	1	3	2	93	54	1	118	119	150	113	61	29
528	10	0	4	9	10	10	4	17	11	9	8	6	3	2	5262	1632	45	11	24	19	1	9	53	200	72	5	3	0	47	61	145	115	135	2121	88	5	9	6	1	1	6	12	3	66	628	13	600	440	1209	56	49	1	28	33	1	427	127	16	17	235	317	219	2	88	84	9	23	27	10	20	6	2	6	5	85	74	0	121	148	136	119	65	48
528	12	0	4	8	21	8	0	27	14	7	16	8	1	2	5321	1603	51	21	21	27	1	11	61	187	74	5	2	0	46	62	155	101	178	2141	80	6	8	13	2	1	5	9	8	76	840	6	556	435	1151	42	55	3	30	32	1	760	226	12	13	229	347	206	3	92	75	15	21	16	17	17	9	0	3	2	105	54	4	125	161	152	125	52	44
522	17	0	5	11	14	11	1	15	19	7	11	13	2	2	5138	1607	48	20	23	25	2	4	72	207	71	1	1	0	57	56	160	107	186	2079	68	8	7	18	0	0	9	16	7	67	669	9	560	388	1203	46	64	1	35	29	0	815	133	16	22	189	283	210	0	90	85	13	20	23	13	19	13	4	2	3	89	56	2	114	135	165	122	55	45
516	15	0	2	13	12	10	0	23	13	12	14	9	4	3	5215	1599	47	21	25	20	1	15	73	202	74	4	2	1	65	54	129	115	160	2183	89	13	9	15	2	0	0	14	12	60	729	15	606	412	1117	55	47	2	47	43	0	752	141	14	9	226	435	247	0	84	91	13	23	15	11	22	9	4	1	2	99	45	4	124	155	175	123	38	48
533	14	0	5	6	18	6	0	15	11	7	18	4	3	1	4914	1578	44	15	22	29	2	8	68	170	73	4	3	0	52	52	143	100	190	1757	89	8	4	16	1	1	3	19	4	47	671	18	595	427	1186	31	57	3	28	30	2	840	117	12	16	232	363	271	0	85	76	14	33	25	14	17	13	3	4	3	91	59	3	142	142	146	121	51	39
538	9	1	3	11	14	20	3	15	13	12	15	7	1	1	5086	1574	60	26	16	25	3	8	80	243	66	3	3	0	61	82	119	96	161	2040	93	11	8	15	0	1	5	11	12	58	586	14	609	428	1015	37	58	1	44	38	0	874	117	16	9	202	334	235	3	119	99	9	23	26	8	23	12	0	1	4	82	67	2	119	158	183	144	56	47
485	17	0	2	9	20	15	0	19	20	13	16	13	0	0	4999	1629	55	29	13	21	0	14	100	252	63	3	2	2	58	85	129	103	132	1690	70	9	8	14	3	1	4	20	9	69	554	19	587	453	896	46	45	4	26	27	1	850	119	20	10	205	312	183	3	130	113	6	26	23	16	28	6	3	0	5	93	45	5	102	96	203	123	47	34
536	16	0	2	9	16	10	2	7	14	6	19	7	4	1	5035	1671	58	20	13	18	0	13	98	241	69	2	2	0	57	76	139	123	162	1793	74	9	7	12	1	0	5	18	6	73	659	15	572	476	819	53	57	3	37	33	1	852	130	8	17	200	306	226	1	114	113	9	19	19	13	18	7	4	0	3	91	55	4	111	95	199	143	44	44
518	19	2	5	13	21	16	0	12	19	14	23	13	0	1	5215	1644	60	28	12	28	4	12	72	214	72	5	1	0	62	68	127	124	155	1570	81	8	6	16	0	0	2	16	11	66	790	22	623	473	914	54	58	2	42	24	0	856	125	21	14	206	319	231	3	102	101	8	25	18	17	27	16	5	2	1	93	44	2	114	136	183	128	63	40
533	19	0	6	9	16	11	1	10	17	6	17	9	7	1	5485	1597	45	31	14	18	1	7	71	199	60	0	3	0	56	74	165	112	166	1927	83	8	7	18	0	0	5	16	8	59	553	19	514	428	906	43	70	1	55	31	3	486	106	19	12	225	371	224	3	87	90	10	16	5	11	20	11	4	3	4	72	47	0	126	114	155	144	49	41
532	18	0	5	7	21	6	1	12	12	9	20	4	4	2	5556	1531	57	34	14	22	4	11	89	248	47	4	1	1	67	74	152	131	165	1961	74	12	9	13	0	0	3	14	5	58	773	19	655	504	1073	51	48	4	37	43	0	418	97	14	14	210	342	211	1	105	102	15	29	16	11	18	5	1	3	4	93	54	3	143	158	184	162	53	45
511	19	0	5	15	21	9	0	11	24	11	18	4	2	0	5143	1693	51	27	13	21	1	12	62	216	73	4	1	1	61	64	147	113	178	1781	62	9	9	16	2	1	2	21	6	56	546	15	560	528	988	62	49	2	32	28	0	509	134	14	12	213	353	204	3	98	76	10	22	9	9	29	7	5	4	2	71	66	2	142	115	172	125	64	50
505	11	0	2	9	19	12	0	17	15	9	15	6	1	2	5582	1625	62	26	21	22	1	5	91	259	57	5	3	1	79	82	133	109	190	2255	67	8	8	16	0	1	5	17	3	65	636	15	614	509	905	40	59	2	31	32	0	660	224	6	10	214	332	227	0	145	110	18	26	22	9	17	10	2	0	2	114	36	3	124	127	190	152	48	34
466	11	1	2	11	15	11	1	14	16	3	15	9	4	2	5066	1599	42	25	11	21	1	7	60	197	69	7	1	0	58	66	135	134	238	1473	79	7	5	16	1	0	5	14	6	50	568	17	617	543	932	45	67	1	39	29	3	889	139	9	17	192	323	273	1	78	94	6	22	19	15	18	9	3	0	5	97	51	2	120	143	160	131	68	41
538	15	2	4	11	17	16	2	15	13	9	13	5	0	0	5583	1590	51	20	13	16	1	8	80	212	64	5	4	0	64	65	115	135	216	1723	75	8	9	16	2	1	7	16	5	42	449	17	540	498	849	42	55	2	47	29	0	744	106	16	10	214	332	207	2	83	101	10	20	14	10	22	6	1	3	2	105	53	3	139	151	184	145	47	29
494	16	0	6	5	19	16	1	10	12	10	16	9	2	0	5197	1469	49	23	11	16	3	11	56	216	72	2	4	0	49	63	140	127	205	1329	79	12	5	14	0	1	9	16	5	54	401	16	513	451	864	54	52	1	40	36	1	716	137	13	12	195	299	217	4	81	82	10	18	18	16	22	13	3	1	1	100	50	2	123	135	178	110	50	33
522	16	0	2	6	22	17	2	8	23	11	23	11	2	0	5677	1471	55	23	17	18	2	9	61	217	52	4	1	1	54	81	128	134	184	1671	75	11	5	25	1	0	3	24	4	48	470	25	514	490	901	52	51	7	40	34	1	774	145	15	11	230	311	227	0	77	122	7	24	15	4	33	8	2	4	6	89	42	2	116	135	188	123	49	26
517	16	0	3	11	20	16	0	9	20	10	18	8	0	0	5603	1505	58	28	12	24	2	12	66	208	66	3	3	0	57	59	123	103	140	1685	87	5	8	18	0	2	5	20	4	42	410	24	564	527	939	48	43	6	38	33	2	718	106	17	10	200	327	215	2	91	99	8	18	16	13	31	7	2	1	3	92	50	4	127	112	164	139	51	25
529	16	3	5	8	13	14	0	14	13	9	11	8	2	1	5623	1435	54	23	17	26	2	10	76	182	64	2	2	1	52	72	147	120	145	1753	81	10	11	12	1	0	8	14	7	55	522	18	535	452	967	46	41	3	28	39	2	569	106	7	17	247	318	188	1	93	96	8	16	21	15	15	9	3	2	1	81	49	5	111	122	155	146	43	35
497	18	0	4	9	19	15	0	10	22	11	22	12	1	1	5655	1461	59	22	10	25	1	4	78	196	57	4	4	1	60	60	141	88	100	1512	67	7	7	23	0	1	2	24	7	51	421	23	531	513	951	58	53	2	32	33	3	434	120	11	13	191	341	167	0	83	89	4	15	9	17	33	8	2	0	3	96	49	0	134	111	177	147	51	33
554	19	0	1	16	19	10	1	16	16	7	13	14	3	0	5585	1469	88	29	11	14	0	6	64	185	62	1	0	0	64	66	118	79	131	1429	83	6	4	18	2	0	6	24	8	49	510	20	547	473	1105	35	50	0	41	39	0	346	129	18	10	162	295	165	3	87	89	8	18	11	10	23	9	0	2	3	85	52	4	139	118	177	128	41	34
581	15	0	4	9	15	16	0	18	13	4	21	6	2	0	5427	1433	44	21	20	23	0	7	64	196	69	1	2	0	42	68	133	106	121	1460	102	10	10	15	1	0	5	17	5	47	597	15	611	547	1135	38	54	5	27	48	0	369	145	21	15	169	253	209	1	84	68	12	19	12	13	20	11	3	0	1	83	69	0	136	125	163	123	53	40
557	21	1	2	16	31	12	0	14	26	6	27	7	2	1	5490	1410	44	30	15	15	0	5	63	192	52	3	2	1	52	58	117	87	108	1440	76	14	2	17	0	0	5	22	4	53	495	28	564	565	1023	45	46	2	40	41	1	484	145	10	13	192	329	172	0	74	91	12	21	14	14	29	10	3	3	2	74	67	1	125	121	161	135	41	48
518	26	0	3	11	25	12	0	9	21	6	33	4	0	3	5345	1488	66	40	14	26	1	5	89	211	60	1	1	0	74	68	134	100	116	1791	79	11	5	25	1	1	2	27	7	42	418	32	624	575	938	41	59	3	33	31	1	594	123	8	19	190	343	173	0	97	115	9	16	11	14	30	13	4	4	3	98	48	1	122	123	185	159	48	38
553	20	1	4	6	13	18	3	13	14	7	13	8	1	2	5287	1506	46	31	13	15	2	7	53	187	54	1	2	1	54	57	116	98	100	1515	84	7	11	11	0	1	2	12	7	61	537	18	601	576	975	44	46	3	36	32	2	513	97	10	13	222	363	186	0	72	96	12	20	19	5	23	10	6	0	3	88	48	0	111	128	150	120	31	40
512	16	0	2	7	16	16	0	9	15	13	18	10	0	1	5538	1566	45	24	12	15	3	8	68	173	58	2	1	0	57	57	118	91	102	1903	73	11	15	20	1	0	4	17	7	48	551	10	584	513	1080	42	42	1	34	31	1	374	105	8	13	178	297	181	5	75	96	7	18	15	9	28	8	2	1	4	81	66	1	127	94	152	111	50	33
511	12	0	5	4	15	10	1	9	12	7	20	4	3	0	5645	1555	38	28	18	22	1	11	63	117	56	2	1	0	41	60	113	94	121	1953	81	5	7	14	1	1	0	15	5	34	509	14	596	553	1088	45	43	0	38	34	0	275	83	10	16	193	309	209	0	73	71	7	15	14	17	27	4	1	1	2	84	49	1	119	100	131	104	38	29
556	16	0	1	8	29	6	2	9	22	11	24	10	4	3	5360	1534	39	34	14	24	1	9	61	141	66	6	1	0	46	47	125	107	110	1657	80	13	2	24	1	1	1	21	8	39	454	20	619	583	1100	43	68	1	29	31	1	270	120	15	17	156	313	231	1	73	87	6	22	14	21	26	7	1	2	2	72	58	2	89	115	128	122	44	34
557	16	0	3	5	20	15	0	12	18	3	21	11	1	3	5485	1565	52	27	16	24	1	8	70	133	62	5	0	0	40	62	143	89	114	1528	93	8	8	19	0	0	4	18	9	39	542	22	632	482	1061	47	45	3	43	39	1	280	108	10	12	211	340	240	1	66	95	5	14	10	10	27	12	1	0	3	99	40	5	122	106	141	125	52	47
570	17	1	3	11	23	13	1	5	22	5	25	5	0	2	5747	1591	48	24	7	19	2	5	54	160	50	5	4	0	53	52	102	99	150	1762	88	6	2	24	0	3	6	18	8	44	493	17	656	504	952	37	43	7	41	26	0	317	131	8	13	207	331	260	4	67	88	8	21	16	14	29	5	2	1	0	87	59	0	86	106	157	112	35	39
561	19	0	4	8	23	10	0	10	21	8	22	8	1	1	5613	1521	50	29	11	14	4	4	68	152	74	3	2	0	51	69	124	80	129	1516	91	12	6	21	0	1	4	21	5	45	555	21	646	474	1025	43	42	1	34	34	0	318	121	6	14	210	339	218	0	71	105	5	20	20	13	21	12	6	1	0	67	54	2	127	122	160	100	50	40
542	14	0	5	7	15	6	0	8	15	4	18	9	2	2	5508	1512	32	20	18	15	3	10	40	124	76	4	1	0	46	49	110	80	94	1573	81	7	4	14	0	0	3	13	7	55	708	15	677	480	1101	31	40	5	41	28	0	376	217	11	10	208	352	197	3	71	45	10	18	11	14	30	6	2	1	3	76	48	0	115	102	121	94	41	33
523	17	0	2	7	17	13	1	13	14	9	13	10	0	3	5377	1577	44	20	11	22	0	4	64	160	57	3	2	0	43	68	141	83	104	1552	89	8	2	13	2	1	5	13	5	52	848	21	642	464	1288	48	49	2	40	33	1	661	166	9	13	159	307	209	0	66	86	9	20	15	11	21	6	2	1	0	83	44	2	93	92	147	114	52	43
603	13	1	3	9	8	12	0	13	10	9	15	11	1	0	5438	1518	42	18	11	17	2	7	58	162	41	3	1	0	49	55	109	94	110	1668	89	3	7	11	0	0	2	8	7	43	760	14	643	456	1242	34	48	3	29	32	1	557	93	14	12	191	318	213	4	55	81	7	16	15	9	19	4	2	2	2	72	66	1	121	88	135	116	44	26
578	14	0	2	6	18	12	1	14	15	6	13	8	2	4	5427	1463	35	27	10	20	2	6	56	133	69	4	1	0	47	50	118	89	121	1766	92	5	8	16	0	0	3	15	8	44	506	17	621	449	1120	37	54	2	43	32	1	582	97	11	14	172	285	253	0	64	68	9	20	9	16	22	8	5	1	3	76	57	3	90	72	117	105	38	32
591	15	0	3	7	15	9	0	13	13	10	16	4	3	1	5016	1496	39	22	11	26	0	14	48	119	62	2	3	1	37	52	123	92	122	1535	87	6	5	15	1	0	3	16	1	37	398	13	590	495	910	41	52	3	36	24	0	528	101	11	8	220	370	223	1	57	65	7	14	10	13	20	4	1	2	1	95	34	3	93	89	105	108	45	38
553	13	0	4	3	17	10	0	7	16	11	17	5	1	2	4920	1565	45	18	17	17	1	16	61	157	56	3	4	0	41	61	129	91	130	1430	90	5	9	10	0	1	3	15	1	41	536	12	692	516	1121	36	49	4	32	35	1	589	120	15	13	168	290	194	1	62	77	12	15	13	12	23	3	4	1	1	85	38	1	95	111	130	112	32	40
563	20	2	5	6	17	11	1	9	17	4	20	7	3	4	5127	1552	37	28	13	21	1	3	49	149	63	2	6	2	37	55	149	88	125	1603	85	6	4	16	1	1	5	14	8	39	511	16	675	556	986	39	52	6	37	27	0	543	93	14	17	188	278	195	0	67	78	8	23	8	11	25	8	2	1	1	73	47	0	111	106	134	119	55	29
585	15	0	2	4	17	12	1	5	12	5	16	4	4	3	4773	1622	47	24	15	18	0	8	62	139	46	3	1	0	54	39	130	91	94	1282	71	3	8	15	1	1	2	16	5	40	500	16	686	574	1175	34	61	2	33	27	1	318	79	16	9	164	274	167	2	65	65	11	17	11	7	18	6	6	2	3	74	44	1	123	96	142	91	49	46
489	13	1	7	8	19	12	1	6	14	6	11	8	0	2	4719	1579	46	20	11	27	0	7	55	142	60	4	3	1	50	55	102	79	87	1173	80	9	3	9	0	0	2	12	3	30	560	11	687	537	1048	33	50	3	34	37	0	294	94	15	12	163	298	160	2	71	74	9	14	11	8	22	9	4	0	0	86	49	2	87	79	142	106	46	32
558	19	0	7	8	19	7	0	9	18	11	14	11	3	1	4753	1610	37	31	9	28	2	10	59	132	67	4	2	0	47	44	128	87	94	1289	84	7	12	18	0	0	4	19	4	36	604	16	665	507	1028	39	48	0	32	41	0	343	98	8	6	119	258	157	0	57	72	6	11	8	10	25	6	2	2	1	68	37	2	108	105	135	102	42	43
466	10	0	4	8	15	12	0	6	13	11	11	7	3	1	4714	1421	48	22	20	10	2	10	54	169	63	1	2	0	48	66	119	79	106	1428	86	6	3	13	0	2	3	14	5	61	688	15	715	551	867	38	43	3	41	21	0	403	158	6	8	170	276	154	1	65	78	7	22	8	13	18	6	2	1	2	80	53	2	77	90	127	121	48	40
498	11	1	7	8	10	8	1	7	14	12	13	10	2	1	4983	1517	39	20	15	22	0	9	55	140	60	6	0	0	39	50	125	87	126	1809	67	10	3	9	1	0	3	9	11	41	660	12	709	539	1034	37	46	1	28	37	3	516	210	10	7	141	217	150	0	57	80	9	17	11	14	15	11	3	1	6	74	48	1	92	80	128	104	41	39
532	15	0	4	5	8	14	2	8	11	11	12	4	0	2	4630	1519	48	18	4	12	1	9	63	175	54	3	0	0	44	65	129	106	187	1378	70	3	6	8	1	0	8	10	5	34	665	14	714	529	1223	49	40	1	26	28	1	735	133	11	7	147	248	219	1	77	102	6	19	9	12	22	14	4	3	5	73	52	2	101	105	161	119	43	44
467	16	0	4	4	15	14	1	11	14	9	13	13	2	1	4579	1439	48	24	13	20	1	5	60	163	53	5	2	0	39	66	118	76	121	1347	87	10	7	16	0	1	3	19	2	44	518	15	666	496	1269	41	43	0	36	36	0	673	120	12	11	173	281	180	1	79	77	7	17	10	11	19	7	2	1	2	75	47	0	88	98	130	124	55	28
567	14	0	0	10	15	6	1	6	14	11	14	4	0	0	4711	1465	41	19	17	20	0	12	53	162	66	2	2	0	35	50	105	74	123	1384	77	12	3	14	2	0	7	14	5	53	578	15	594	549	1290	41	43	3	30	29	0	598	103	11	4	129	203	194	2	69	81	10	18	5	9	18	3	3	0	0	65	49	3	106	87	130	120	43	38
516	11	0	4	8	16	13	0	9	15	14	19	8	1	2	4988	1507	40	32	8	14	0	9	55	136	69	3	1	0	33	62	131	89	119	1681	89	7	7	15	0	1	4	17	6	50	465	17	639	564	1168	53	56	2	42	34	1	497	114	17	6	170	266	202	0	65	83	9	15	8	9	27	6	4	0	1	66	63	5	88	78	115	116	45	35
518	8	1	3	12	12	6	1	8	15	7	12	6	0	2	4819	1434	45	21	9	20	2	7	67	167	55	2	0	0	54	62	120	82	129	1420	79	8	7	13	0	0	4	12	7	42	504	13	661	571	1204	51	33	2	29	33	0	513	106	12	9	146	280	232	0	82	90	8	18	6	11	24	4	6	0	0	76	45	2	72	92	155	115	38	41
540	17	0	5	4	19	8	0	7	15	7	14	9	3	1	4828	1561	39	31	16	18	0	7	55	132	58	5	2	0	41	50	129	94	123	1661	67	7	7	11	1	1	1	17	4	33	417	17	641	600	1236	43	42	2	21	23	0	491	91	10	5	183	290	210	2	58	80	4	19	4	10	20	8	2	1	2	73	49	2	82	90	128	93	42	29
526	13	0	7	4	16	8	0	4	14	6	12	10	3	1	4651	1565	40	23	6	16	0	9	48	126	45	3	2	1	41	61	114	102	178	1459	80	9	3	12	0	0	8	16	6	36	566	16	681	614	1259	27	54	4	32	31	1	513	97	6	15	156	256	170	4	44	74	5	12	10	13	25	13	1	2	0	57	73	2	79	65	127	100	51	36
454	18	0	7	6	15	12	0	11	9	3	14	8	3	0	4246	1426	44	17	10	12	0	12	57	138	60	3	3	0	53	53	129	79	210	1025	76	12	9	10	0	2	5	15	3	44	567	18	711	589	1132	34	44	0	31	30	1	511	92	7	8	157	255	156	1	80	74	11	12	15	10	21	13	7	0	1	61	48	4	83	67	139	115	39	41
509	14	0	2	4	11	15	0	8	15	3	14	7	0	0	4891	1481	42	25	14	21	1	9	64	161	49	4	4	1	52	47	122	88	134	1766	80	11	7	11	1	0	6	18	2	35	384	16	653	549	1067	48	43	3	39	29	1	314	87	14	5	140	257	179	2	80	63	2	13	15	11	16	6	3	3	0	84	41	2	85	99	158	97	35	39
538	17	1	3	6	15	8	1	8	14	8	15	6	0	0	4555	1545	38	21	5	16	2	9	43	123	56	7	1	0	36	48	113	85	113	1116	79	10	7	12	0	0	8	15	4	28	471	17	638	554	1254	40	50	1	32	34	0	293	89	10	6	135	221	154	0	67	63	11	17	9	16	16	0	6	0	0	74	42	2	81	105	125	98	40	26
519	9	1	3	4	10	7	0	6	13	8	7	7	1	3	5051	1627	37	13	16	16	1	6	40	158	38	2	3	1	48	46	127	79	92	1934	67	9	10	9	0	2	4	12	2	21	422	12	645	558	1201	38	41	0	28	31	3	308	86	11	7	158	228	147	0	59	72	6	15	12	8	13	6	4	0	1	72	43	1	80	105	131	80	49	32
639	16	0	2	9	17	10	0	8	15	8	16	10	3	1	4680	1561	37	20	16	20	1	4	51	129	60	7	1	0	36	51	109	79	102	1374	91	7	7	15	0	0	5	18	9	32	447	18	689	559	1147	35	61	2	50	36	2	352	128	13	7	163	270	187	3	53	73	3	16	15	7	17	9	3	1	3	83	48	2	96	93	139	89	61	28
558	11	0	3	5	12	10	2	6	15	5	12	4	0	2	4685	1531	34	17	12	28	1	3	40	111	51	5	0	1	34	41	133	84	100	1739	91	8	6	10	0	0	4	15	2	38	427	11	685	624	1148	49	43	4	38	46	1	484	146	19	10	177	305	208	1	49	55	5	15	8	6	19	4	5	0	0	71	58	2	88	93	94	70	46	37
532	8	0	10	10	11	6	1	8	7	11	8	7	3	1	4725	1542	43	15	9	32	0	3	52	187	46	2	3	0	44	53	114	74	86	1389	97	11	8	6	0	0	3	10	5	30	304	8	718	598	1080	45	33	2	48	29	1	675	148	7	13	182	275	183	0	70	79	4	16	7	10	16	5	2	0	0	64	50	4	70	78	128	127	47	26
476	12	1	5	11	13	10	1	6	18	15	10	8	0	1	4935	1494	45	22	7	18	0	3	52	174	49	4	0	2	38	74	96	62	74	1613	84	11	2	14	3	2	4	12	8	46	361	14	759	638	1032	36	40	1	34	43	0	673	98	15	9	146	262	152	0	70	90	4	13	9	13	13	3	3	0	3	68	42	3	70	91	134	116	37	18
483	7	0	5	4	9	13	0	11	10	5	11	6	1	0	4796	1487	44	14	18	15	2	6	49	160	44	1	2	0	36	64	116	62	70	1438	92	6	8	5	0	0	5	9	6	33	378	10	730	571	1069	36	41	2	33	36	1	656	126	9	12	185	253	152	1	68	83	5	19	8	17	11	9	3	0	3	66	50	0	82	75	136	111	42	38
532	7	0	6	5	10	11	2	8	5	7	8	6	1	0	4555	1445	46	13	4	13	2	6	57	174	45	3	1	0	40	48	139	81	100	1191	79	4	10	12	0	0	4	7	8	31	369	6	769	622	1114	50	64	1	39	33	0	582	100	15	7	155	247	147	2	85	66	3	15	5	11	15	4	3	0	1	52	39	0	73	89	122	111	59	36
500	11	0	3	11	13	11	2	6	15	13	13	7	4	4	5001	1507	37	21	11	21	2	4	62	139	62	3	2	0	41	69	138	69	110	1623	73	13	5	12	0	1	4	10	5	21	340	11	733	660	1001	54	45	0	31	28	0	658	112	22	2	188	240	152	2	66	78	6	18	10	10	21	13	3	0	1	46	59	0	64	70	130	101	59	35
571	9	1	4	2	10	15	0	10	11	9	9	5	2	2	5529	1597	44	15	11	19	4	4	60	163	39	3	2	0	40	55	123	73	97	2123	92	7	8	9	0	0	3	13	6	25	397	12	834	634	1030	41	43	2	39	41	1	493	97	12	9	157	253	179	0	73	71	9	7	4	18	13	1	0	2	2	55	52	1	88	81	111	117	48	41
482	11	1	0	6	11	13	2	8	11	6	12	8	0	2	4998	1592	46	20	10	17	0	5	74	159	29	5	2	0	59	54	113	68	93	1330	92	7	5	9	0	1	1	14	6	39	351	12	777	602	1087	29	41	1	40	32	1	518	98	8	9	155	290	191	0	85	89	7	15	12	14	16	9	5	2	0	63	48	0	55	78	159	113	45	26
479	8	0	1	12	8	7	1	10	6	10	8	6	1	3	5126	1548	32	12	12	13	3	4	43	118	51	1	2	0	37	47	123	76	104	1685	86	13	5	12	0	1	10	13	6	47	358	10	748	612	1088	54	59	1	41	29	1	557	74	12	10	174	279	163	0	39	75	9	11	7	16	19	10	5	2	1	65	49	2	81	80	107	78	59	34
573	17	2	2	9	15	16	0	6	15	10	14	9	4	3	5005	1583	48	21	12	12	3	6	59	148	57	3	3	0	44	58	179	79	105	1573	86	8	3	15	2	2	3	18	4	35	383	19	661	614	1198	48	65	4	40	39	2	521	111	14	12	165	212	165	0	72	80	9	8	6	9	24	6	3	1	0	78	49	1	65	83	123	120	67	37
533	13	0	1	6	12	12	0	4	9	8	11	5	6	2	4837	1480	28	21	9	16	1	5	47	121	50	2	1	0	30	58	143	71	91	1208	81	7	3	9	4	2	5	16	0	32	404	14	674	691	1096	49	63	0	32	35	0	507	78	13	11	137	256	144	1	60	58	5	14	9	9	22	9	1	0	3	59	38	4	50	81	107	74	59	38
505	6	1	2	9	11	6	1	5	12	14	10	7	3	1	4707	1507	38	15	16	11	1	10	41	131	32	2	3	1	33	55	126	61	83	1193	86	14	10	8	0	0	5	16	4	31	399	8	730	716	1235	39	52	1	51	38	0	393	80	16	7	148	255	169	1	60	69	9	18	15	8	16	8	7	1	0	79	29	0	70	65	115	90	56	36
531	9	1	3	4	14	13	1	5	14	10	12	2	4	0	4813	1511	55	14	3	11	2	10	60	129	52	2	2	0	44	69	119	71	81	1260	68	10	8	11	0	1	3	7	4	24	567	13	829	737	1244	53	41	1	29	32	2	370	104	20	10	114	229	150	0	77	79	7	23	18	11	13	7	2	2	2	48	44	6	62	56	130	101	39	36
509	9	1	2	7	10	5	1	4	13	17	15	7	2	4	5240	1505	45	15	15	19	0	4	50	135	49	7	2	0	36	55	126	80	94	1804	65	5	8	9	0	0	4	11	4	0	119	13	738	729	1009	58	52	1	30	19	3	438	120	19	2	159	244	136	2	66	54	5	12	7	7	11	7	6	2	0	71	31	1	26	12	115	92	64	35
454	11	1	5	11	16	13	0	5	12	10	9	8	0	2	4740	1517	42	20	18	22	0	5	53	135	42	1	1	1	37	54	122	57	82	1424	73	3	3	10	3	0	0	12	4	7	113	14	787	752	1267	50	42	2	40	29	2	409	136	13	5	180	282	174	3	65	75	12	18	11	11	19	8	4	0	0	49	45	3	20	17	113	91	43	41
454	10	1	2	7	12	10	1	7	11	13	12	5	4	0	4754	1403	54	16	10	11	2	17	78	169	26	3	3	0	51	72	100	72	92	1227	54	6	7	10	0	0	4	12	6	7	177	9	756	703	1418	40	38	1	37	16	1	649	216	8	10	164	256	137	1	87	79	12	18	9	5	13	7	2	0	1	48	50	4	40	48	144	123	53	33
440	7	2	5	6	10	13	1	5	9	14	9	5	3	1	5023	1518	38	21	13	17	1	7	51	150	44	4	0	1	30	58	129	74	101	2349	110	8	8	8	0	0	3	9	3	21	191	10	754	642	1258	47	46	0	39	42	0	714	108	17	8	183	294	195	0	66	77	15	26	12	7	15	12	1	0	1	52	48	1	31	50	117	96	48	38
438	14	2	7	11	14	12	2	4	9	11	12	7	2	0	4902	1483	49	20	11	14	3	6	82	172	44	4	2	0	42	79	131	84	68	2000	71	10	8	15	0	2	3	10	7	17	214	11	838	633	1049	43	41	1	30	30	1	614	106	20	9	224	311	137	2	84	72	8	17	14	12	17	3	3	2	3	71	32	3	46	73	140	129	39	47
485	7	1	5	8	8	8	1	4	5	12	3	7	0	1	5052	1447	47	18	20	20	0	6	78	167	46	2	1	1	48	69	106	78	77	2224	63	9	6	7	0	2	2	5	4	6	212	6	810	699	829	46	43	2	30	33	1	660	109	6	5	196	344	151	1	91	80	8	17	3	5	12	9	1	3	6	62	44	2	48	60	133	112	49	31
456	11	0	3	7	11	6	0	6	8	10	7	9	1	1	4809	1371	39	16	16	17	1	6	54	151	45	4	4	1	39	64	135	77	95	1919	37	5	8	6	1	1	3	10	6	19	240	6	769	708	656	55	42	3	21	19	1	597	91	13	7	193	283	82	1	73	63	10	17	9	15	13	10	2	4	3	40	29	1	61	73	137	104	56	35
439	10	1	5	9	9	13	1	2	12	19	8	4	1	4	4661	1402	50	12	8	21	1	8	51	149	49	4	3	0	44	65	116	69	93	1662	85	9	10	5	0	1	5	12	6	18	237	8	850	647	694	44	48	4	28	27	2	631	90	13	7	204	294	134	2	67	78	11	17	5	8	9	4	3	2	6	63	41	0	45	72	102	117	41	39
410	7	1	2	6	8	5	0	4	6	16	6	6	2	0	4723	1412	43	12	14	17	2	8	66	141	50	1	2	0	41	60	152	63	82	2083	87	2	8	7	2	2	3	12	2	20	176	7	760	602	587	53	51	6	39	29	1	618	92	14	9	197	296	151	1	71	73	15	18	11	9	18	11	1	1	11	51	47	2	49	69	127	99	44	39
428	9	0	1	9	7	10	1	3	8	15	7	3	3	0	4494	1321	84	10	11	11	1	12	59	166	46	2	1	0	45	57	142	78	92	1682	83	7	1	8	0	0	2	8	3	15	259	7	769	759	698	59	51	3	35	26	0	549	102	12	7	190	304	118	1	81	67	9	21	6	5	12	6	2	3	7	51	46	0	67	70	136	96	58	43
453	7	0	3	7	13	12	2	6	9	12	10	0	1	0	4495	1388	37	12	15	20	2	2	63	152	46	2	1	1	25	75	144	75	74	1539	75	9	5	7	0	1	4	6	3	27	276	8	744	663	667	46	48	3	31	23	1	460	106	11	6	200	301	151	0	63	80	11	22	8	9	11	9	3	2	1	60	37	1	64	55	124	99	49	38
485	19	1	5	11	11	10	1	5	10	16	13	7	3	1	4291	1407	47	22	8	23	1	12	47	168	55	2	1	1	46	74	123	65	104	1516	85	8	5	12	1	0	4	13	8	46	260	10	772	719	577	46	41	4	41	26	0	441	106	16	9	194	311	144	3	78	78	11	12	12	9	26	10	3	0	7	60	37	1	67	86	147	123	50	37
398	3	0	4	7	9	12	0	1	8	13	8	3	2	2	4304	1294	45	13	11	20	2	6	65	171	40	3	2	1	45	71	131	79	90	1378	83	8	4	7	0	1	1	8	0	32	212	8	745	716	454	53	50	2	40	42	1	448	106	12	11	199	299	161	2	83	83	4	16	11	5	14	10	2	3	3	69	25	1	66	60	147	104	48	43
455	9	1	2	5	10	11	1	11	8	14	10	5	3	1	4229	1323	51	11	8	16	1	9	62	142	46	2	1	0	46	62	142	75	128	1322	76	8	4	6	0	0	5	9	5	26	261	6	722	672	541	43	50	5	25	30	0	438	146	16	10	176	303	115	0	74	76	16	11	12	7	15	9	6	1	3	55	40	3	82	62	129	110	50	46
432	11	0	2	10	14	10	2	5	10	11	9	3	1	0	4224	1257	48	14	10	16	2	5	63	166	47	0	0	1	44	73	131	78	107	1381	91	9	7	15	1	1	2	9	2	22	284	9	691	646	566	39	48	7	37	30	1	634	162	9	9	174	278	163	0	74	84	9	19	5	8	13	10	5	3	11	70	45	1	80	77	137	112	47	42
428	10	1	3	4	11	13	0	3	10	23	11	4	3	2	4392	1330	50	17	5	13	2	8	58	152	42	7	2	1	47	72	145	81	99	1727	86	13	3	8	0	1	5	12	3	25	227	14	752	716	548	45	42	5	36	31	1	838	108	9	10	207	306	167	1	75	75	12	24	8	5	14	5	2	3	6	44	43	1	72	74	137	119	47	45
463	5	0	2	10	8	6	0	3	5	13	8	3	1	0	4162	1331	43	6	10	12	1	3	62	137	50	1	2	0	36	71	138	81	93	1321	69	11	3	4	1	0	8	4	1	26	262	6	851	726	633	53	49	2	21	32	0	778	88	6	10	152	255	143	0	61	66	8	15	11	10	8	8	2	4	3	65	41	5	66	69	130	99	55	49
422	7	3	5	5	6	10	1	9	6	19	9	5	1	0	4177	1267	51	8	9	17	3	7	64	142	46	1	0	0	47	68	135	71	81	1568	87	11	11	2	1	1	5	5	6	20	270	5	805	673	614	50	51	2	28	39	0	879	101	11	8	204	334	166	0	66	70	12	12	10	8	9	11	3	3	4	72	26	1	62	74	109	121	52	46
406	10	3	7	7	13	12	0	4	11	7	13	4	1	2	4095	1364	46	21	8	15	2	9	76	153	52	2	2	0	60	75	115	85	91	1331	101	9	4	11	0	2	6	11	2	27	240	9	771	722	612	44	58	1	36	34	5	800	108	7	10	149	300	185	3	93	89	8	18	4	9	18	9	1	1	3	60	32	1	79	67	159	127	58	33
495	9	0	5	6	7	5	1	5	6	17	6	5	2	1	4384	1278	41	10	18	23	1	10	55	123	37	2	4	0	40	67	74	59	65	2005	89	7	11	4	0	0	5	6	4	28	259	9	863	739	647	38	34	4	28	31	0	779	106	3	6	209	309	176	1	70	63	7	21	14	10	8	6	3	4	0	60	33	3	80	63	107	114	44	22
551	8	0	3	11	5	13	1	17	13	10	4	7	1	4	4523	1368	50	9	12	12	1	4	64	161	47	2	2	0	57	86	142	72	93	1959	77	8	7	7	0	1	9	8	5	28	249	8	822	757	622	53	45	5	31	41	0	743	89	6	9	207	259	151	1	96	83	7	18	17	17	10	8	2	2	6	61	50	1	63	72	142	124	47	42
550	7	2	4	5	7	14	0	20	7	16	7	6	3	1	4897	1516	48	17	8	18	1	5	50	170	50	2	1	2	52	77	126	84	92	1936	89	4	8	5	3	1	6	10	4	36	300	8	764	685	652	54	57	3	31	26	2	678	88	11	9	183	316	128	2	69	94	10	11	14	13	10	5	2	0	6	38	41	1	49	55	123	115	53	42
554	12	0	6	7	8	10	0	23	9	22	11	11	1	2	4719	1458	49	14	13	20	2	4	71	160	63	2	3	0	65	78	137	80	91	1553	57	5	1	10	1	1	6	15	5	24	294	11	873	708	661	47	39	3	32	32	3	710	105	11	4	164	327	150	0	78	93	7	10	11	13	10	8	2	2	3	45	35	3	55	72	130	145	57	36
566	9	2	3	2	8	8	0	26	6	20	10	2	1	2	4306	1340	55	16	13	20	1	4	72	136	47	1	1	0	56	76	137	90	105	1142	91	10	8	8	0	0	5	5	2	29	283	10	768	659	638	58	56	4	37	31	0	760	97	16	7	165	310	139	0	73	87	9	13	11	11	18	10	1	0	4	52	42	3	66	74	152	120	61	44
517	11	0	2	7	16	14	0	18	13	14	15	3	2	0	4190	1298	48	26	10	15	5	6	80	187	33	6	0	0	67	82	111	64	89	1218	89	10	8	17	1	2	2	13	2	32	278	20	782	701	573	45	43	5	24	38	2	729	104	10	6	207	335	150	2	82	99	10	30	8	6	20	4	0	3	7	50	45	4	71	65	171	150	38	32
572	11	0	3	4	12	12	2	13	8	14	13	5	1	1	4367	1271	52	19	11	12	1	4	82	153	52	6	2	0	67	80	156	89	125	1626	105	6	7	8	0	1	3	13	1	24	270	13	763	613	616	64	65	10	37	40	1	548	128	13	9	230	318	171	1	89	89	3	12	8	9	18	5	3	2	4	50	52	2	70	73	170	122	73	38
554	9	0	5	11	6	17	0	23	10	12	6	7	3	2	4816	1289	52	18	7	16	4	6	73	154	41	3	0	3	56	102	134	91	109	1995	77	9	4	8	0	0	4	7	4	26	308	13	766	683	585	44	47	3	28	25	0	452	110	8	7	170	291	160	1	84	92	4	17	10	11	12	9	4	4	5	51	34	3	59	59	148	127	48	48
563	13	0	9	9	14	12	0	14	13	17	14	4	0	4	4795	1337	51	19	8	19	1	8	80	161	50	3	2	1	46	96	185	103	129	1592	78	9	4	6	0	0	7	13	3	24	305	19	736	654	614	72	46	5	27	32	1	556	162	7	9	231	333	191	0	74	89	5	18	9	9	18	8	2	2	5	50	39	5	52	64	166	121	60	47
588	6	0	1	5	9	8	1	8	5	18	7	3	0	1	4847	1386	60	10	17	20	0	4	61	189	51	2	0	0	73	88	116	85	91	1708	68	12	3	5	1	0	5	4	0	30	319	5	762	678	582	50	42	6	27	29	1	685	125	5	7	194	308	186	0	86	84	4	10	7	7	9	5	9	2	7	46	39	3	60	45	141	132	50	35
612	12	1	2	4	11	10	1	20	11	20	13	4	4	1	4971	1304	52	20	14	9	2	5	65	160	49	4	1	1	59	87	141	71	96	2087	73	6	9	7	0	0	5	14	2	31	344	16	798	600	648	47	52	4	35	23	0	886	110	15	4	228	392	191	1	79	96	1	12	6	6	21	3	3	3	8	48	43	2	60	55	156	126	45	45
553	9	1	2	8	6	17	0	25	4	21	8	2	0	0	4814	1375	60	12	14	15	1	5	71	175	47	1	2	0	77	95	152	72	111	1989	100	9	3	4	1	1	6	9	1	28	434	11	910	716	697	51	50	1	32	23	0	753	92	9	8	184	345	184	1	79	99	6	16	13	11	10	8	5	1	5	51	39	1	58	57	128	141	58	52
595	10	1	4	7	5	12	1	16	6	17	11	6	0	1	4583	1276	55	14	14	19	0	12	79	168	35	2	2	1	61	114	120	79	100	1725	89	5	10	8	2	1	3	15	3	24	303	9	856	730	603	41	37	3	28	28	1	739	91	7	8	224	351	191	0	96	94	8	9	8	8	16	6	0	2	9	41	40	2	44	50	171	134	55	29
516	12	0	7	3	13	10	0	19	14	21	13	5	0	3	4549	1268	56	18	8	18	1	9	73	177	35	1	5	0	64	77	106	74	96	1775	111	6	7	13	1	0	0	19	3	35	292	19	895	730	658	60	29	2	29	46	2	635	101	8	6	214	402	184	1	64	126	4	24	7	11	20	3	2	1	3	46	33	3	55	59	171	124	47	29
492	17	1	3	10	11	11	1	24	11	29	15	4	1	0	4275	1256	60	22	10	12	2	11	65	191	53	5	1	1	57	99	127	74	81	1401	65	3	5	12	1	0	4	18	2	19	272	18	826	727	530	60	51	2	25	24	1	604	110	6	12	153	318	144	0	84	101	5	14	4	4	18	2	4	3	8	34	34	3	61	52	173	139	62	32
541	13	1	3	10	7	13	0	27	8	19	10	2	1	3	4194	1206	46	17	10	15	1	11	60	188	57	2	1	0	61	79	147	82	114	1288	75	6	5	6	0	1	3	11	1	25	251	14	784	683	596	47	68	0	26	40	2	621	88	10	6	212	352	119	2	70	99	3	4	14	5	14	6	6	1	2	42	26	4	61	65	148	112	52	47
517	9	0	2	9	13	11	0	30	21	17	18	1	3	1	4755	1222	69	24	11	16	5	5	92	214	52	3	1	0	60	126	134	74	74	1896	76	10	4	17	0	0	2	10	5	22	218	17	747	745	544	50	52	3	25	25	0	734	118	8	9	214	365	151	0	107	111	10	11	4	11	21	9	4	2	4	46	39	6	53	48	188	170	44	31
580	9	0	2	5	10	12	0	26	10	19	14	4	0	3	4858	1257	60	15	11	16	1	11	73	182	46	1	5	0	55	104	156	87	92	1807	86	10	2	9	0	0	3	13	2	21	266	8	755	714	621	60	53	2	34	15	1	969	115	9	5	221	334	149	0	96	92	4	13	7	5	8	9	3	2	6	48	42	3	61	50	145	144	47	57
502	15	0	4	12	14	11	1	13	10	17	13	6	2	1	5120	1337	61	21	10	14	5	11	85	221	38	2	2	0	62	110	107	75	102	2211	90	5	7	11	0	0	1	11	6	22	251	13	703	741	547	37	39	3	29	29	1	999	98	14	4	190	296	165	2	90	109	2	9	11	11	13	2	3	0	2	43	45	1	50	49	191	151	58	19
474	17	0	7	10	18	8	0	18	16	13	17	5	0	3	5160	1402	68	17	9	19	0	10	75	209	46	3	3	0	69	99	131	81	102	1987	82	14	1	19	0	1	4	12	1	31	235	18	819	707	576	66	44	0	20	32	0	959	114	13	8	212	398	165	1	91	97	4	11	5	5	20	8	1	2	2	49	38	4	62	51	186	157	55	32
472	13	1	2	5	17	17	1	15	15	18	16	5	1	2	5276	1400	57	24	16	22	0	5	72	189	35	0	1	1	72	95	145	72	88	1809	71	8	7	11	0	0	1	12	2	28	225	17	761	701	569	43	56	3	33	29	0	930	87	16	10	217	348	162	2	89	94	2	10	11	8	10	8	2	3	2	49	36	2	61	72	165	160	58	41
583	15	1	2	10	17	9	1	20	13	20	18	3	2	1	5186	1444	53	14	8	11	0	6	76	195	35	3	1	1	70	84	125	68	79	2155	88	9	7	11	0	1	5	12	5	20	256	16	669	722	524	42	47	2	34	33	1	859	86	12	8	201	305	183	2	89	107	2	11	12	9	24	6	6	1	4	46	44	1	47	44	171	145	43	37
513	11	0	3	7	6	6	0	18	10	13	12	4	1	0	5248	1423	67	16	20	20	0	5	82	202	37	5	2	0	51	105	135	69	97	1962	76	8	12	10	0	1	3	12	3	22	257	14	718	610	562	43	51	1	22	42	0	894	105	13	9	217	349	173	0	87	117	2	8	5	9	14	2	4	3	2	52	38	3	51	57	180	158	56	43
504	8	2	3	10	9	9	0	21	8	15	11	3	0	2	5377	1510	68	16	11	8	1	11	65	215	40	1	0	0	69	110	129	83	94	1943	64	11	7	12	0	1	4	12	4	26	325	16	805	740	597	50	55	4	20	36	1	793	107	17	5	193	383	165	3	109	131	8	14	7	12	12	7	4	1	2	33	28	3	47	47	214	160	54	41
546	21	0	2	4	17	8	0	24	16	13	15	7	1	1	5134	1506	62	16	9	16	0	9	78	210	43	0	1	0	65	108	123	102	116	1341	97	10	13	19	1	0	8	17	5	25	228	22	790	672	575	35	40	0	44	20	1	760	122	3	9	197	331	129	0	88	107	2	14	5	11	23	6	1	0	5	58	30	4	54	63	190	148	48	37
577	9	0	2	8	10	4	0	17	9	19	12	3	1	1	5692	1567	54	17	11	7	2	4	62	176	41	1	2	0	61	85	108	107	151	2222	74	9	7	12	1	0	7	12	2	24	284	11	808	739	601	52	51	2	24	34	2	555	107	12	6	177	338	116	2	82	94	2	20	10	10	14	7	1	0	4	37	33	2	36	50	168	143	63	32
578	9	0	2	5	9	8	0	19	8	17	13	7	0	1	5170	1470	62	17	7	16	1	13	79	195	39	1	1	1	73	86	124	121	153	1326	86	7	3	8	1	1	3	14	1	23	288	11	827	735	638	40	55	0	32	36	0	505	113	16	10	199	362	144	0	104	93	6	16	6	9	19	8	0	1	4	51	42	1	60	58	142	158	53	36
384	12	1	4	5	15	12	1	20	17	25	17	3	2	0	5199	1494	61	17	8	13	2	4	78	200	40	2	0	0	76	84	137	102	229	1638	95	6	6	9	2	0	7	13	2	26	205	13	675	740	421	52	56	3	42	38	0	733	218	9	13	189	329	158	1	83	91	5	6	8	7	15	7	5	1	3	70	34	1	57	45	157	145	48	43
486	10	0	1	13	20	7	1	16	13	18	11	6	3	1	5225	1369	50	22	13	12	3	8	66	170	30	0	4	0	57	93	138	80	208	1482	88	7	13	8	2	0	5	19	2	27	189	12	812	767	474	48	47	1	34	32	0	927	116	6	8	179	320	166	2	71	98	4	22	13	8	21	13	3	4	2	40	37	4	55	68	153	131	41	56
442	8	2	4	3	7	11	0	17	11	26	9	3	2	1	6083	1407	58	13	9	19	0	6	72	197	41	0	1	1	58	92	137	110	167	2583	77	6	5	7	1	0	4	8	3	26	192	10	829	722	465	58	51	5	32	30	0	949	137	11	7	197	422	139	0	85	86	2	20	11	6	10	7	4	0	1	53	32	2	47	54	173	127	61	43
399	12	2	2	6	13	5	0	15	12	20	12	8	1	0	5311	1448	63	24	8	12	0	7	86	156	54	2	3	0	59	84	124	96	147	1336	84	5	7	13	1	1	5	11	6	23	223	13	782	744	467	60	32	7	22	24	1	983	143	11	7	177	314	132	0	96	91	6	12	7	12	14	4	1	2	3	38	43	0	47	59	170	119	49	41
442	11	1	3	7	13	9	3	15	10	24	15	5	0	1	5197	1458	55	18	5	23	0	6	53	172	43	1	1	0	62	78	135	107	156	1340	77	6	9	7	1	0	2	13	4	20	298	14	783	740	561	43	54	2	28	29	0	1030	107	14	12	194	380	178	0	80	91	0	14	6	8	24	5	3	0	3	54	29	1	52	51	167	117	43	51
490	8	0	2	6	10	12	0	23	11	21	19	4	0	1	5092	1521	69	17	10	15	4	8	78	196	36	3	3	2	68	102	114	115	166	1558	84	4	9	9	0	0	4	13	1	23	216	16	813	719	536	52	38	1	26	26	2	1040	106	10	10	184	285	167	2	80	109	3	12	9	7	15	2	6	2	6	41	45	0	45	50	170	146	37	41
452	10	0	4	3	15	6	1	17	13	16	17	7	1	1	5050	1471	62	23	7	9	0	10	72	191	49	2	1	0	57	115	125	141	170	1344	114	7	7	10	0	2	9	15	4	38	292	14	807	708	514	55	43	5	28	27	2	967	128	14	12	197	335	232	2	86	102	3	21	10	5	25	10	4	0	2	48	44	3	54	70	161	124	45	48
453	15	0	6	4	18	9	0	20	13	16	14	9	0	0	5141	1520	64	28	10	17	0	6	76	195	39	4	1	0	73	87	116	130	151	1494	82	4	3	14	1	1	4	17	3	20	200	14	748	756	426	54	41	3	27	35	0	1108	132	7	9	178	367	209	2	92	106	2	11	14	11	21	4	3	3	0	45	44	4	42	37	183	132	37	48
405	14	2	2	8	14	11	0	16	17	17	17	6	3	1	5013	1556	67	22	11	11	3	2	78	197	57	5	2	1	66	101	141	146	151	1243	86	8	6	12	0	1	4	12	4	31	218	11	764	733	495	52	42	2	30	29	0	1040	131	14	9	159	302	201	0	82	103	1	12	8	8	21	10	1	2	4	35	50	3	55	50	184	135	52	44
419	12	0	3	9	8	5	2	16	11	14	11	7	2	0	5164	1600	52	16	9	13	0	10	53	183	44	1	1	1	60	89	155	136	145	1542	75	5	4	9	1	1	2	16	3	27	199	17	813	677	485	51	54	1	30	31	0	1110	113	13	14	167	340	126	3	76	104	5	10	8	7	15	12	4	0	4	50	32	3	55	59	178	138	53	45
458	12	0	1	7	13	15	0	10	11	14	15	1	4	0	5117	1521	56	10	9	9	0	10	86	185	53	8	0	0	61	82	140	121	135	1453	89	7	6	14	0	0	11	9	5	36	271	11	738	728	598	44	53	1	29	25	1	1014	112	14	8	188	348	140	1	91	84	1	17	11	10	16	11	2	2	2	37	40	4	49	53	178	112	53	39
421	9	1	1	9	14	15	0	7	19	17	18	1	0	0	5060	1654	68	17	4	15	0	13	92	183	45	1	1	0	73	94	124	106	117	1330	97	10	4	6	0	3	5	17	2	25	215	21	833	740	468	42	63	3	22	38	2	969	104	8	10	181	328	145	0	80	103	3	14	13	11	20	6	2	0	3	51	31	1	55	48	201	126	45	36
349	15	1	1	11	17	6	1	6	18	22	12	4	2	2	5220	1622	56	22	9	16	0	10	87	166	61	3	2	0	48	65	151	99	117	1650	45	9	2	17	0	0	4	17	2	29	221	16	807	617	501	59	50	2	21	13	0	733	118	9	14	182	339	85	1	82	94	3	9	9	5	21	6	3	2	2	34	21	4	48	58	157	122	55	43
410	16	1	8	13	19	9	1	8	14	19	14	5	2	3	4931	1620	57	25	9	14	2	11	75	195	32	1	3	0	67	86	117	109	131	1741	89	7	4	10	0	1	2	14	5	20	269	14	761	634	482	36	49	0	30	24	0	693	125	9	6	197	271	112	0	107	95	3	9	10	9	14	7	4	2	0	25	30	1	59	62	173	154	49	37
370	12	0	5	7	18	7	0	5	14	19	18	6	5	1	4874	1664	60	16	14	13	0	5	93	193	42	1	4	0	59	102	96	108	119	1707	105	3	8	16	0	1	3	19	3	17	244	21	784	661	521	50	48	1	30	32	0	832	151	10	6	190	339	141	0	66	98	2	9	9	6	19	7	2	2	4	44	37	3	47	35	160	117	39	40
393	11	0	4	6	16	12	0	16	14	26	16	5	1	2	4762	1622	79	22	13	15	0	8	94	249	48	7	1	2	93	123	121	100	108	1177	68	7	7	17	1	3	5	18	3	24	227	12	849	779	485	39	48	5	27	26	1	1128	119	14	2	151	307	248	0	118	115	1	15	13	11	14	7	2	4	1	32	35	2	51	54	209	169	41	32
341	11	1	3	9	12	14	0	26	9	22	10	4	3	0	4585	1519	58	21	11	10	1	5	90	202	63	0	2	0	56	105	160	120	122	1196	92	10	5	13	0	0	2	18	3	18	193	14	859	785	370	58	58	3	37	42	0	1141	121	12	5	195	313	269	1	96	98	4	16	13	10	18	15	0	1	0	39	33	1	53	29	186	128	58	48
466	14	0	3	8	15	10	0	13	13	15	11	5	1	2	4676	1606	58	23	11	16	0	8	74	226	50	3	1	1	61	90	124	90	88	1250	104	7	8	15	1	1	6	10	5	26	230	17	796	769	484	49	50	3	29	36	2	1199	136	9	13	187	326	175	0	79	101	3	15	14	10	13	5	1	2	1	37	46	0	39	42	178	160	53	44
517	13	1	3	11	15	3	1	6	15	22	15	2	1	2	4738	1658	57	17	13	14	1	9	75	199	38	1	1	0	65	93	144	87	100	1222	67	8	8	10	0	1	5	13	3	19	306	19	804	734	539	59	45	0	27	27	1	1201	124	13	9	173	265	133	2	72	113	4	20	10	6	19	7	6	2	3	46	25	0	30	29	174	149	53	36
480	12	0	3	8	10	9	0	14	10	17	11	6	1	0	4823	1689	50	14	8	13	1	9	66	168	42	1	1	0	37	72	146	101	115	1464	93	14	8	13	3	1	4	13	8	16	294	12	809	793	565	57	49	2	25	35	1	1076	132	10	7	161	291	152	1	87	76	4	9	4	8	15	8	4	1	2	48	33	2	44	41	152	103	55	53
430	19	1	6	9	19	8	0	11	18	21	20	5	1	3	4661	1597	55	30	6	13	3	6	91	226	56	3	1	2	74	95	113	117	102	1337	83	9	14	17	0	0	4	15	9	20	254	24	762	737	512	51	61	2	17	32	0	977	123	6	11	157	303	0	2	91	99	0	9	10	9	19	8	8	1	3	36	27	1	41	50	194	121	40	39
449	20	0	2	5	15	8	0	8	18	16	17	6	1	5	4801	1600	57	26	13	16	1	9	87	207	46	1	0	1	59	102	133	118	108	1319	63	3	10	14	1	1	4	19	4	24	384	21	769	731	591	37	43	1	19	25	1	824	115	10	6	172	331	0	0	96	99	1	12	12	13	19	6	2	1	4	29	36	4	29	37	167	133	50	39
457	14	0	2	11	15	10	0	10	7	20	15	7	0	0	5250	1710	63	20	13	12	2	10	96	211	45	4	2	0	70	91	115	128	132	1903	69	7	3	14	1	1	4	14	6	30	287	18	874	712	494	63	37	5	21	28	2	853	134	12	12	178	368	5	1	89	113	0	13	8	11	16	14	2	2	2	28	31	1	42	50	156	146	45	39
393	20	1	3	13	24	12	0	11	18	12	20	5	3	2	4817	1742	64	22	7	14	0	3	91	214	42	2	2	0	84	95	157	107	157	1185	73	13	13	16	0	0	5	19	6	25	216	19	812	783	463	36	46	2	33	40	1	823	178	8	7	162	298	8	1	94	130	0	17	4	14	18	7	1	3	2	42	36	2	49	51	190	147	62	45
371	14	3	5	12	17	9	0	14	20	19	20	6	2	0	4824	1687	60	23	12	15	1	10	95	199	46	3	1	1	73	111	121	133	175	1295	78	9	5	15	1	1	5	23	4	25	207	19	829	745	458	56	50	3	23	23	0	893	164	10	6	158	281	7	0	102	112	1	12	5	15	26	5	2	1	1	40	29	5	42	34	199	153	41	52
420	17	0	4	11	18	14	0	16	17	13	20	11	0	1	4907	1608	70	15	15	11	0	6	90	216	45	2	3	0	67	102	144	123	143	1187	85	6	11	14	0	1	2	18	7	16	203	18	906	734	439	53	41	1	32	28	0	892	166	11	6	169	298	3	2	108	102	2	12	11	15	21	7	1	1	1	30	35	1	45	43	213	168	50	29
408	25	1	2	4	29	8	1	11	17	19	19	10	1	1	4556	1640	62	33	12	9	2	5	68	228	35	3	2	1	66	94	104	120	180	1151	77	13	8	18	1	1	5	22	8	24	219	17	835	747	469	36	33	1	31	27	1	1227	211	9	4	135	255	9	0	95	127	0	6	7	13	23	6	3	3	0	48	27	6	37	73	188	156	48	28
359	20	2	7	9	23	15	0	9	18	23	21	8	1	2	4783	1554	68	31	8	15	1	4	88	245	45	1	1	0	71	100	120	135	144	1282	70	8	9	19	0	0	3	20	3	21	222	22	907	784	432	76	44	2	20	36	0	1537	156	9	3	181	296	8	2	77	111	1	13	12	15	23	6	7	1	2	36	27	0	42	58	203	142	38	38
394	18	0	1	10	25	12	0	17	20	20	24	7	4	1	4848	1706	62	21	20	9	0	7	96	208	55	1	3	1	67	109	134	115	155	1665	78	5	5	19	3	0	2	22	6	12	243	21	802	654	512	50	52	4	30	28	0	1288	128	9	2	189	312	10	2	94	103	1	18	9	11	19	9	5	2	2	46	23	1	53	48	179	149	53	37
357	17	2	4	17	15	9	0	17	19	21	14	7	4	1	4960	1735	73	29	7	14	1	8	98	222	43	3	0	0	63	102	134	139	141	1618	63	5	12	12	0	0	4	19	3	17	208	25	949	725	426	49	46	2	21	23	0	1303	122	6	5	159	280	4	1	112	129	2	12	10	13	26	9	3	0	2	23	26	4	46	53	201	166	37	46
372	15	0	4	7	14	11	0	16	13	20	22	4	2	3	5192	1828	57	20	8	11	0	6	78	203	48	1	0	0	72	92	140	113	105	2302	58	7	14	17	2	2	2	16	3	24	181	12	897	749	496	52	63	2	18	25	0	1222	121	6	8	170	337	15	0	99	113	1	19	7	12	19	9	0	0	2	38	32	3	46	56	177	132	50	29
335	16	0	7	11	13	16	0	16	19	26	21	1	0	3	4843	1622	61	22	8	13	0	9	88	191	38	3	1	1	64	106	139	108	115	1620	79	10	7	12	2	0	3	12	6	19	250	14	868	687	590	58	45	4	22	27	1	1344	125	12	2	212	329	9	0	97	106	3	7	6	10	23	9	1	0	3	38	30	0	41	56	194	135	54	48
316	19	1	1	11	21	10	1	4	23	24	20	8	0	2	4821	1774	64	23	8	16	1	5	89	178	48	3	0	1	58	104	147	123	130	1798	80	6	7	20	1	0	6	22	3	24	175	20	773	714	492	60	46	1	29	27	0	1363	154	9	6	140	303	15	0	93	110	1	12	11	11	25	10	3	0	1	45	25	2	40	55	212	142	45	50
236	16	0	2	7	17	10	1	9	12	23	15	5	1	0	4629	1626	60	22	11	21	1	6	88	183	42	3	1	1	64	109	110	118	113	1295	106	4	4	13	1	1	5	14	5	23	153	19	888	728	473	48	51	2	32	24	0	1206	130	9	7	196	320	41	1	89	98	1	15	9	7	20	3	2	0	0	40	24	2	42	57	183	132	37	36
372	13	1	1	8	23	15	0	14	20	13	14	11	3	1	4555	1472	62	25	12	14	0	6	87	182	32	2	0	0	81	100	113	115	90	1085	90	7	11	15	1	0	4	18	4	9	158	16	838	780	472	36	37	0	24	21	0	983	126	10	9	135	265	28	3	96	93	2	16	7	6	26	3	2	0	4	28	36	4	41	56	202	134	31	30
430	17	2	7	7	16	12	1	16	19	16	24	7	1	2	4732	1429	74	30	17	4	2	8	115	223	41	3	2	0	75	128	144	79	100	1521	73	8	7	11	0	0	7	17	9	12	215	18	851	712	502	68	55	2	30	19	0	746	143	3	3	167	273	23	1	97	134	2	10	7	8	26	6	5	1	1	40	27	1	39	52	222	166	54	46
296	14	1	7	8	20	8	2	7	13	19	16	2	2	0	4186	1394	53	17	7	8	0	5	75	176	38	2	0	1	65	89	105	91	79	1098	57	3	3	19	0	0	2	13	3	20	136	13	806	722	424	44	40	0	20	18	0	749	219	8	5	113	222	40	1	82	93	3	12	12	6	20	8	4	1	1	27	18	5	30	49	173	117	36	36
156	1	0	1	6	2	10	0	9	2	9	2	2	0	2	1948	707	29	5	2	3	3	3	34	84	23	0	0	0	38	42	48	28	44	531	31	1	5	1	1	2	2	0	2	11	127	1	287	259	293	17	24	1	9	13	0	400	71	2	2	114	171	8	1	41	56	3	7	6	1	2	4	3	0	1	15	6	0	34	33	111	69	17	18
130	7	0	2	9	4	5	0	15	6	25	6	1	2	0	4575	1610	48	12	2	2	0	13	36	108	30	1	0	0	42	62	99	73	78	1182	16	5	4	7	0	1	9	7	0	11	129	9	476	536	510	42	24	0	3	10	0	923	98	4	1	225	471	1	2	55	80	2	8	6	2	8	4	1	0	0	19	7	1	37	25	120	105	30	15

### Sheet: PTX rep4
C1112	C2111	C2112	C4111	C6111	C6112	C8111	C8112	C2211	C2212	C3212	C4211	C6211	C6212	C7211	C7212	C8211	C8212	C2311	C2312	C3311	C3312	C4311	C4312	C5311	C5312	C6311	C6312	C7311	C7312	C8312	C1411	C2411	C2412	C3411	C3412	C4411	C5412	C6411	C6412	C7411	C7412	C2121	C2122	C3121	C3122	C4121	C4122	C5121	C5122	C6121	C7121	C7122	C8121	C8122	C1221	C2221	C2222	C3221	C3222	C4221	C4222	C5221	C5222	C6221	C7222	C8221	C8222	C1321	C1322	C2322	C3321	C3322	C4321	C4322	C5321	C5322	C6321	C7321	C7322	C8321	C8322	C1421	C1422	C3421	C4421	C4422	C5421	C5422	C6421	C6422	C7421	C7422	C1131	C1132	C2131	C2132	C3131	C3132	C5131	C5132	C6131	C6132	C8131	C8132	C1232	C2231	C2232	C3231	C3232	C4231	C4233	C5231	C5232	C7231	C7232	C8231	C8232	C3331	C3332	C4332	C5331	C5332	C6331	C6332	C8331	C8332	C1431	C1432	C2431	C2432	C3431	C3432	C4431	C4432	C5431	C6431	C6432	C8432	C2141	C2142	C3141	C3142	C4141	C4142	C5141	C5142	C6141	C6142	C8141	C8142	C1241	C1242	C2241	C2242	C3241	C3242	C4241	C4242	C5242	C6241	C6242	C7241	C8241	C8242	C1341	C1342	C3341	C3342	C4342	C7342	C8341	C8342	C1441	C1442	C3442	C6441	C6442	C7441	C7442	C8441	C8442
1	153	296	3	8	65	0	0	913	344	0	1	82	58	41	2	284	43	313	215	293	102	31	22	4	3	39	147	365	275	4	619	137	34	19	30	731	13	4	1	33	15	240	378	21	5	34	57	11	14	0	100	63	8	0	0	32	183	161	12	284	40	27	27	0	4	267	127	178	395	1	25	49	349	140	6	1	467	155	78	1	8	21	2	542	238	169	181	177	61	563	299	287	41	25	11	36	1121	284	46	80	261	151	300	426	9	7	55	137	380	18	30	106	57	17	11	735	108	360	104	60	33	178	162	124	7	2	31	38	1	22	179	244	21	6	1	189	205	0	105	92	54	10	149	67	373	212	7	7	7	5	27	20	0	27	173	138	696	273	14	123	11	1	897	94	4	3	19	11	2	1	5	1	95	72	7	0	14	57	51	60	78
0	135	253	0	15	51	0	1	784	296	0	1	74	45	36	3	217	52	243	176	276	77	23	23	1	5	43	112	421	269	4	662	126	28	16	28	655	21	0	0	23	13	202	303	22	14	28	64	9	22	0	101	87	6	0	0	28	152	182	8	230	54	28	31	2	2	153	84	162	347	2	13	74	321	133	5	5	436	154	79	0	6	17	5	439	194	174	163	175	48	537	310	302	30	26	7	19	1084	290	59	78	260	163	142	244	26	12	47	93	393	21	22	115	70	25	9	439	106	339	97	68	43	175	131	121	6	2	28	34	5	22	133	286	17	8	6	214	165	1	93	84	69	20	188	67	358	206	1	9	4	3	27	15	0	28	191	124	534	185	9	117	8	2	586	73	4	0	16	10	1	0	5	2	80	66	5	0	16	43	58	50	91
2	130	280	0	14	53	0	2	753	328	1	0	67	40	49	2	156	53	271	196	289	66	30	23	1	3	38	136	443	265	7	567	106	25	13	39	659	19	0	1	31	8	218	346	23	13	41	76	12	22	0	105	88	6	5	0	25	150	201	9	315	49	20	25	0	1	120	63	187	371	1	13	68	328	132	5	5	461	139	85	2	1	21	3	468	187	161	174	144	56	565	283	317	28	24	2	19	1198	257	47	87	251	168	89	183	21	12	42	124	369	19	27	100	58	25	3	349	93	345	98	77	18	144	153	128	9	0	32	36	1	19	147	280	18	7	4	192	195	0	95	86	63	20	171	63	360	159	6	8	4	3	31	18	2	17	178	144	579	237	12	104	22	2	475	60	2	1	15	15	1	2	5	2	84	75	5	1	11	58	50	40	79
3	145	272	0	12	25	0	0	742	348	0	0	64	38	50	1	135	46	288	177	283	75	40	20	5	4	34	85	355	272	5	667	121	23	13	40	563	17	2	3	28	11	247	356	25	9	42	57	6	30	0	90	78	6	0	0	23	162	200	15	347	52	20	33	0	2	91	53	166	373	1	20	59	299	127	9	3	381	114	86	2	8	16	5	491	193	170	194	200	53	433	275	295	40	34	8	22	1173	246	35	82	225	114	78	157	19	11	44	122	352	22	24	151	69	21	6	260	85	307	95	68	54	209	131	98	8	4	29	43	1	23	138	254	9	11	4	167	151	2	93	94	63	12	153	65	477	211	2	8	2	4	30	30	2	27	167	137	512	174	8	103	17	1	414	57	3	3	17	9	2	1	8	1	98	79	5	1	16	58	68	37	71
5	156	314	2	9	57	0	0	858	369	0	0	79	56	47	0	177	65	307	197	327	105	27	19	6	5	46	153	399	331	5	737	132	29	13	33	650	14	3	2	42	16	255	394	14	10	28	60	6	23	0	142	56	5	1	1	22	156	182	7	264	49	21	34	2	4	153	71	196	432	0	18	48	325	133	2	5	520	165	96	2	8	23	5	553	193	173	195	180	41	602	299	361	40	29	8	14	1286	280	48	94	274	171	93	194	24	15	30	111	402	18	22	126	72	25	5	335	97	369	98	46	37	170	172	131	6	2	47	44	3	29	126	242	20	2	3	214	202	1	106	81	46	19	171	70	403	188	9	7	5	4	50	31	1	21	174	150	618	215	11	127	18	1	491	84	2	0	10	10	1	1	5	2	107	106	3	0	12	62	59	54	86
1	145	286	0	13	39	0	0	832	355	1	2	69	51	44	0	131	46	286	194	382	67	28	23	1	2	38	113	459	297	6	936	125	27	14	32	711	8	3	4	44	15	262	404	17	5	54	66	6	22	0	92	82	1	1	0	33	186	190	10	308	46	21	20	1	1	92	64	234	431	1	18	58	354	139	9	2	350	141	109	4	6	32	6	567	232	192	129	145	44	430	310	348	45	34	2	39	1235	318	36	75	209	161	67	158	22	13	54	130	388	18	42	88	56	20	4	257	81	380	104	59	23	146	112	108	8	0	43	43	1	17	149	236	16	8	5	162	168	1	88	97	55	15	170	69	353	115	4	5	2	1	43	24	0	24	179	138	623	214	7	109	22	0	373	72	5	2	15	13	0	0	11	4	115	116	2	0	12	57	43	52	65
4	152	321	0	13	45	0	0	861	336	1	1	74	55	51	1	143	45	298	186	348	91	36	20	2	3	27	128	357	323	3	672	121	28	20	34	756	22	3	8	30	8	243	448	11	8	37	86	9	25	2	108	56	2	1	0	27	183	194	6	317	57	29	21	0	1	89	55	204	443	0	19	58	327	159	4	6	420	156	104	3	6	25	5	582	207	176	192	141	54	462	291	334	25	28	13	31	1203	269	44	93	232	155	84	146	19	19	49	114	386	12	18	107	57	17	5	271	97	359	98	70	28	163	134	120	6	1	25	44	1	22	142	241	18	5	0	149	195	0	110	93	61	10	154	69	317	175	5	4	2	6	28	21	0	35	183	120	708	277	12	122	21	0	405	63	5	1	12	7	1	1	6	5	109	77	11	0	14	49	46	26	79
3	142	278	3	23	40	1	0	971	350	0	1	84	49	54	1	187	66	261	185	356	88	29	21	4	6	39	172	419	350	3	630	96	30	14	48	618	19	3	7	35	14	254	396	22	12	35	59	16	23	0	101	85	6	1	1	32	189	256	9	249	37	28	31	0	1	156	85	206	432	0	15	69	317	126	4	5	642	171	110	3	5	17	9	643	192	150	160	175	55	718	340	363	36	31	5	24	1244	327	65	84	279	207	104	211	12	18	50	130	403	18	33	129	63	27	8	372	151	336	110	55	48	170	197	159	7	1	36	47	1	18	143	288	10	8	5	207	278	1	93	87	65	16	129	65	350	167	3	9	6	5	36	13	0	25	194	125	638	247	13	135	24	3	558	91	3	1	21	12	2	3	5	5	103	73	3	0	14	75	57	64	74
3	145	324	1	6	64	0	1	761	347	2	0	82	55	48	1	263	54	276	180	410	96	31	15	4	5	44	161	359	322	4	605	107	31	12	34	709	17	5	2	26	9	242	374	26	17	23	58	9	23	1	96	80	8	3	0	41	190	259	12	274	44	32	28	1	3	182	111	206	437	1	21	90	316	123	2	8	541	164	100	3	2	17	2	672	196	165	167	155	52	701	291	332	32	25	5	22	1353	315	40	101	288	189	194	287	9	12	69	130	442	18	31	112	87	19	8	524	129	349	142	66	44	159	168	137	6	2	33	53	2	13	177	270	9	6	3	209	258	0	125	93	67	14	121	58	326	157	7	14	1	5	38	29	1	35	237	117	549	236	14	133	25	3	718	88	5	2	22	11	1	2	6	7	88	72	4	1	10	50	73	60	97
3	151	273	0	9	56	0	0	777	320	0	0	79	51	48	4	255	50	262	180	299	77	32	15	3	6	32	131	443	340	3	560	101	35	9	33	630	13	4	8	24	10	264	369	21	14	29	70	8	19	1	105	91	6	1	0	29	192	213	8	333	47	26	24	2	0	178	116	183	450	0	19	77	277	134	9	4	412	163	104	3	3	13	2	458	205	157	169	152	50	512	303	339	36	34	5	29	1260	268	49	80	247	169	198	286	16	23	59	128	360	17	21	126	52	39	10	508	133	330	91	41	47	147	137	122	7	3	33	50	4	15	162	236	17	5	3	182	185	0	115	107	67	22	143	62	338	150	2	14	2	2	29	25	2	26	196	133	600	237	5	113	18	0	697	78	5	1	22	20	3	1	3	5	95	84	2	0	7	59	65	41	72
2	165	257	0	10	33	0	0	752	305	0	0	77	46	46	2	157	29	275	164	319	88	36	13	3	9	34	102	408	322	2	716	130	27	8	42	711	21	2	9	23	3	261	357	26	12	39	88	9	21	1	89	75	3	0	0	21	153	214	7	362	51	33	26	0	1	114	69	162	447	0	13	62	384	122	6	2	411	157	90	3	8	21	3	536	217	204	166	168	74	501	281	324	35	24	5	20	1097	282	41	89	240	131	112	209	27	15	50	128	345	20	21	127	55	18	5	303	81	324	107	37	52	148	139	96	11	0	31	28	3	21	152	217	14	8	5	176	194	0	103	85	59	11	132	81	347	179	2	10	0	3	35	23	3	25	166	135	672	246	8	101	10	1	480	59	2	1	18	16	2	1	3	3	106	85	2	0	11	68	59	43	55
2	143	312	2	9	43	1	1	844	381	0	0	88	41	41	1	201	42	277	185	342	97	33	21	1	2	32	109	401	330	2	575	132	20	11	35	692	13	1	6	31	6	252	421	26	18	34	69	7	28	3	98	59	5	1	1	31	178	236	7	348	40	28	21	0	2	141	106	172	520	0	15	58	331	137	3	7	382	167	96	6	6	14	3	641	226	188	188	176	56	500	307	353	25	23	9	15	1258	324	42	71	206	161	140	194	16	11	51	131	386	14	20	110	85	26	6	364	82	363	107	40	42	193	130	118	5	3	32	41	1	17	165	312	13	5	1	178	179	1	113	83	58	17	143	60	346	265	7	9	7	2	38	20	0	19	198	144	663	238	9	105	14	0	531	91	4	2	12	9	0	1	4	4	96	63	4	2	13	73	71	52	71
3	175	325	0	13	40	0	2	998	417	1	1	76	42	54	1	190	49	268	212	344	89	32	18	4	7	24	122	377	327	2	710	127	22	14	58	573	12	2	5	23	11	287	516	26	21	26	72	9	24	0	87	61	3	4	0	49	217	287	14	413	44	18	29	0	1	123	99	164	525	1	25	69	315	112	2	3	471	133	115	3	14	27	2	659	184	159	198	202	54	605	289	329	30	16	7	27	1150	331	39	75	257	146	98	170	20	19	59	154	436	16	24	139	73	23	5	333	94	343	124	45	42	169	149	117	8	2	21	41	1	19	219	369	8	6	4	228	193	0	122	114	82	13	108	65	339	262	2	9	0	5	27	22	2	15	206	168	582	203	9	108	18	0	476	70	4	2	19	7	2	0	6	6	105	81	4	0	9	56	78	49	76
2	174	312	1	9	37	1	3	892	352	0	0	76	46	48	0	174	52	293	169	294	83	29	16	4	9	29	122	386	281	5	746	117	33	14	41	657	19	0	2	18	7	257	443	28	11	29	58	11	24	0	107	68	3	3	0	46	214	219	7	410	32	32	22	0	1	129	90	189	493	0	14	87	302	149	3	5	401	143	94	4	7	27	5	480	205	168	160	159	57	508	265	339	35	18	7	20	1216	308	32	92	231	146	135	174	36	28	59	137	396	12	32	118	75	18	5	384	104	341	95	35	53	138	130	94	7	3	33	29	1	13	183	379	11	2	2	183	166	0	113	116	65	6	155	64	291	247	3	7	6	5	30	32	2	22	197	148	566	225	5	101	15	4	599	76	2	3	20	11	3	0	4	5	85	78	1	0	11	56	67	58	86
3	161	308	2	7	50	4	1	861	326	2	1	87	59	48	2	208	44	296	172	316	80	27	21	5	7	35	152	370	290	1	624	130	35	16	41	584	13	1	2	32	9	203	418	19	9	32	70	14	20	1	92	67	7	1	1	41	158	225	13	433	40	28	20	0	2	148	107	200	512	2	19	88	308	120	12	3	573	145	83	1	7	26	2	571	204	145	180	214	58	725	252	306	45	23	1	12	1297	312	47	73	302	203	127	216	32	15	46	129	394	22	24	149	68	19	8	406	124	346	113	20	69	147	205	136	8	1	38	31	1	14	187	337	5	5	4	222	261	0	104	80	55	17	150	70	364	303	5	7	8	3	26	18	0	20	200	142	562	205	4	125	22	1	604	80	5	0	18	9	0	0	3	5	110	72	1	1	9	62	67	49	80
4	179	304	1	9	50	0	0	892	362	1	1	78	65	59	1	220	47	262	173	307	91	31	21	4	7	32	131	428	326	3	577	140	32	19	27	669	13	0	4	29	6	252	444	36	15	31	66	6	20	0	103	68	5	1	1	52	188	278	14	432	54	20	33	0	2	151	107	188	499	0	15	96	322	126	6	5	520	165	92	2	5	39	3	638	190	190	150	145	42	632	275	350	25	27	4	23	1294	331	50	79	269	191	161	208	36	14	52	164	428	13	31	111	59	23	8	434	107	341	105	39	63	107	149	129	12	0	31	38	1	13	199	384	9	3	4	200	216	0	106	109	64	22	131	56	267	224	9	5	5	2	32	16	1	19	198	157	600	230	2	117	20	1	594	91	2	0	25	10	0	0	4	3	95	64	4	1	9	62	61	48	104
2	167	390	0	14	44	1	2	972	411	0	1	91	38	53	0	135	49	323	208	446	131	36	18	4	4	33	96	398	299	0	625	152	31	15	38	817	19	4	5	32	7	292	508	26	17	29	56	7	25	2	107	67	7	1	1	37	205	222	11	398	27	22	12	0	0	117	58	151	536	0	12	70	359	144	4	5	432	157	73	0	5	30	7	763	200	228	125	129	50	480	293	322	43	17	2	15	1223	382	51	115	240	175	68	146	29	12	45	166	470	22	19	107	47	22	13	294	83	421	129	28	36	94	152	103	9	0	27	35	3	23	217	336	11	4	0	178	194	1	119	104	55	16	150	59	236	195	7	10	3	5	33	16	1	14	238	137	703	262	3	118	12	2	435	81	1	2	10	5	3	1	6	5	84	63	4	0	12	69	74	48	94
2	149	351	2	15	37	1	3	896	411	0	0	65	44	45	2	225	43	309	174	395	108	18	20	5	6	27	71	442	339	2	605	120	29	22	41	749	14	1	4	24	13	287	459	18	11	28	56	5	25	0	112	69	4	1	0	46	187	260	6	423	31	15	20	0	3	166	80	123	539	0	20	80	360	137	10	2	355	136	94	2	3	26	5	694	229	187	136	131	31	447	266	364	35	26	6	20	1236	373	30	85	208	126	126	170	23	11	48	149	455	19	28	108	48	17	6	413	99	371	120	23	55	94	117	92	5	1	28	46	2	22	204	366	12	4	2	176	156	0	99	103	66	15	144	68	249	162	3	9	7	3	24	16	2	20	192	153	663	233	12	105	11	3	559	96	6	2	12	12	0	0	9	2	84	66	5	3	13	73	77	57	85
2	157	323	0	14	28	2	1	852	340	1	0	78	50	59	0	180	56	264	174	325	97	25	29	4	6	28	82	467	327	3	563	131	38	14	38	588	15	1	3	36	6	271	432	17	12	21	64	7	32	0	123	67	5	1	0	38	200	187	8	401	33	27	22	0	2	134	72	142	477	1	12	83	295	117	5	5	325	132	96	1	6	25	8	598	172	159	148	148	35	418	348	362	29	31	6	17	1162	329	32	83	184	136	98	163	29	16	42	134	422	12	40	94	71	21	5	359	108	386	102	34	57	122	105	95	13	3	24	40	0	19	185	309	5	4	2	166	138	0	95	88	57	11	134	58	308	181	3	10	6	1	33	21	1	19	190	141	596	233	6	104	10	4	508	96	0	3	13	13	2	0	4	1	95	79	4	1	16	66	62	56	87
0	136	299	0	11	25	0	2	813	313	2	0	68	39	49	3	200	67	251	164	371	133	29	17	5	5	20	79	466	287	2	587	118	35	20	44	670	15	3	1	38	16	248	364	40	19	27	54	11	29	1	110	87	12	1	0	39	153	288	13	391	36	20	31	0	1	161	138	158	507	0	22	98	290	118	12	7	352	137	100	1	2	34	7	786	156	171	234	291	65	410	294	335	32	21	3	8	1302	389	30	80	174	152	160	194	19	17	51	181	491	19	27	134	85	22	9	495	106	412	132	38	97	188	115	103	4	1	34	28	2	9	229	361	4	2	7	143	141	0	92	82	76	15	153	44	521	331	6	5	8	7	25	14	1	20	248	122	636	232	5	102	13	2	631	103	1	3	16	8	0	1	7	2	94	76	2	1	18	69	61	49	98
5	174	328	1	6	46	0	2	956	416	1	1	97	46	42	1	227	36	304	258	356	131	37	23	2	3	25	124	462	319	2	780	140	19	8	35	662	13	1	5	38	17	289	496	24	11	23	82	9	29	1	99	80	4	0	0	55	234	190	15	439	37	26	27	1	4	157	97	157	570	3	16	71	327	128	6	3	515	153	98	0	3	44	5	567	200	173	235	255	64	560	296	374	29	31	3	26	1391	367	36	67	260	183	146	206	24	15	56	139	409	16	26	139	58	19	5	457	102	409	104	28	87	168	173	109	9	3	31	36	8	20	184	275	6	2	1	209	210	0	111	107	42	10	141	80	516	340	5	12	10	3	34	21	3	25	207	104	606	208	13	140	17	2	583	85	5	0	15	7	2	0	11	3	99	90	1	2	14	62	86	44	70
3	171	354	0	9	40	1	0	1127	393	1	0	70	33	48	2	201	47	352	205	372	119	28	22	1	5	24	106	391	294	4	888	119	31	14	33	737	10	0	2	32	14	303	505	26	16	32	68	6	22	3	101	75	5	1	1	60	212	183	14	514	39	24	22	1	3	139	98	156	569	1	19	64	366	121	5	3	440	151	91	1	2	28	6	614	180	188	153	138	63	488	265	346	47	40	4	26	1386	333	31	55	248	142	129	188	27	19	42	147	466	19	36	105	61	28	5	427	87	463	120	21	58	79	131	107	5	1	36	42	4	20	179	295	9	2	5	160	189	1	99	110	55	15	118	64	302	173	5	8	8	4	53	29	2	20	180	150	704	261	12	102	18	3	580	86	7	0	14	8	0	3	3	3	109	95	1	0	9	58	85	46	85
6	168	368	1	7	49	2	0	1219	402	1	0	69	48	48	3	210	46	314	193	368	121	22	22	3	4	22	110	471	340	1	700	153	28	12	33	878	13	0	3	23	14	289	499	31	17	41	88	4	23	0	100	66	4	2	0	62	229	239	8	480	36	23	29	0	3	132	94	168	579	3	24	70	388	147	9	5	473	147	96	4	2	23	6	618	213	225	128	137	57	513	329	364	26	24	10	16	1328	343	26	81	238	154	133	185	17	16	56	143	485	21	25	111	44	24	5	371	106	428	130	44	44	115	143	125	9	2	29	38	2	23	171	342	11	3	6	192	190	0	138	107	77	14	192	69	272	184	4	6	7	3	35	22	2	30	205	170	766	287	10	118	11	1	550	74	2	1	19	8	0	0	3	3	97	85	3	0	14	78	64	57	69
1	154	303	1	11	51	2	0	983	327	4	0	85	50	52	6	241	51	295	167	413	113	20	22	4	2	27	128	533	340	0	608	134	35	16	21	640	14	2	6	20	9	270	396	35	15	29	59	6	16	0	119	74	5	3	1	56	205	263	12	471	34	30	24	0	4	197	132	139	521	1	28	64	304	119	13	7	550	167	95	1	4	25	4	718	207	153	126	175	52	581	397	348	29	30	7	16	1428	394	28	74	229	158	261	247	23	13	59	152	501	9	35	117	58	22	3	546	107	438	105	56	50	134	149	111	9	1	30	41	4	17	217	296	5	5	14	175	228	0	123	99	60	16	129	52	277	218	3	7	9	2	29	22	1	45	219	127	593	232	9	109	9	3	638	73	2	0	14	5	2	1	5	2	97	79	5	1	7	73	70	41	82
2	153	318	1	7	50	0	0	889	342	2	1	88	53	46	3	218	43	270	201	309	88	25	12	2	3	32	131	529	289	6	654	167	24	10	35	643	13	2	6	32	7	254	410	35	21	27	56	5	19	0	101	63	0	2	0	56	226	245	9	465	40	20	23	0	1	147	94	163	552	1	26	59	318	118	12	2	599	124	113	5	1	25	6	519	175	199	159	157	52	654	321	317	28	27	2	12	1249	303	28	74	267	179	140	183	20	21	49	131	407	17	26	129	56	20	7	400	96	356	97	70	53	133	168	134	5	2	25	29	4	19	178	295	5	4	8	224	242	0	125	110	70	18	174	64	280	279	5	6	5	2	30	20	4	43	192	126	633	251	16	115	15	3	537	75	1	3	20	13	2	0	3	2	89	87	4	2	21	52	82	53	75
3	155	301	1	10	54	1	2	791	355	2	1	81	51	22	2	211	62	306	166	405	132	25	20	1	0	28	103	477	287	6	707	150	28	15	47	616	17	1	3	27	14	239	408	38	21	39	61	8	18	0	96	58	6	2	1	76	183	325	15	572	37	27	30	0	3	176	111	178	589	1	28	79	321	120	11	3	593	111	96	4	3	16	5	777	191	167	185	202	46	646	291	289	25	18	5	16	1312	382	25	60	257	153	187	261	26	21	54	199	495	17	28	131	67	18	4	497	94	422	142	67	58	135	177	126	16	2	31	37	3	17	254	363	5	6	7	209	233	0	107	102	69	21	146	55	305	263	7	8	3	6	31	14	1	36	260	145	567	240	18	112	9	2	662	76	1	6	16	13	2	1	3	4	85	91	3	0	12	69	50	49	70
2	147	280	2	6	52	0	0	705	316	1	1	82	43	18	3	193	61	260	178	400	151	42	21	2	2	36	119	531	315	2	599	122	47	11	38	714	10	1	4	29	14	255	365	37	14	24	81	8	19	0	96	45	4	2	1	59	170	230	14	617	46	20	19	0	2	138	92	182	537	1	21	58	376	148	10	4	615	126	94	4	11	21	4	681	223	203	164	171	43	657	270	337	43	16	8	14	1452	331	29	39	248	174	122	208	24	7	45	150	458	11	29	122	42	20	3	396	97	446	104	69	61	121	173	125	14	1	30	41	2	11	195	326	6	3	4	218	216	0	99	90	58	24	168	62	291	268	7	4	5	3	23	21	0	24	230	92	616	264	8	116	12	1	576	86	4	2	19	12	1	0	6	6	86	85	1	0	9	62	52	52	62
4	165	324	0	10	66	1	1	810	375	0	0	102	41	25	10	164	47	306	170	394	122	30	21	2	4	31	158	462	308	4	569	150	55	9	30	629	22	0	4	26	13	237	424	31	19	40	66	8	23	4	107	64	5	1	2	64	198	210	17	623	39	29	41	1	2	102	72	203	530	0	28	65	311	122	8	5	645	109	73	2	4	24	8	659	189	148	228	330	51	707	280	304	20	30	7	24	1449	344	35	76	273	215	76	146	18	12	58	153	475	16	36	143	88	28	2	262	98	469	113	78	92	212	171	138	5	1	31	28	4	16	187	337	4	3	7	233	252	1	118	94	60	14	130	70	523	454	3	3	6	4	23	24	2	28	227	133	592	236	15	140	20	3	407	69	1	2	17	13	1	0	2	5	96	66	3	1	13	57	50	36	54
0	147	299	1	8	53	0	0	753	386	0	0	79	39	44	3	167	45	261	202	312	115	43	16	1	3	33	122	389	332	1	738	133	42	15	26	679	14	1	4	35	14	268	423	23	7	29	66	5	15	3	101	49	6	1	2	41	186	206	6	638	39	25	28	1	0	107	74	206	606	0	17	54	311	123	12	2	492	126	76	1	6	30	6	538	185	194	183	172	51	614	255	338	44	31	5	31	1361	331	41	82	237	175	94	175	18	13	43	146	437	13	25	124	55	20	11	373	94	415	108	98	49	137	147	95	5	0	42	43	1	12	191	318	4	2	6	212	203	1	119	114	55	20	119	54	320	249	2	12	4	4	28	23	0	26	210	129	623	238	12	100	17	1	487	79	5	1	15	7	0	1	6	4	100	90	0	0	10	65	64	48	81
3	103	239	2	5	51	0	0	561	240	2	0	45	37	30	0	139	46	174	142	329	125	23	17	2	9	19	98	353	225	3	711	101	24	12	29	627	22	0	1	24	8	181	340	35	9	35	55	4	22	0	74	40	4	0	0	37	162	233	18	485	43	35	30	0	0	115	50	144	325	0	17	54	297	112	15	2	451	75	67	3	5	20	6	622	191	169	155	150	41	533	226	241	51	36	8	33	923	289	40	61	211	146	85	116	22	11	33	93	374	9	22	114	61	21	1	319	61	320	86	14	43	126	121	101	8	0	33	49	3	14	159	297	5	1	8	168	181	1	94	73	46	16	153	41	258	234	3	6	2	5	37	35	0	23	177	84	531	219	15	71	8	1	416	57	2	3	6	6	5	0	3	1	81	78	2	1	9	47	33	26	49
6	189	409	0	9	141	0	2	1243	475	1	2	111	62	66	4	331	54	315	272	557	141	42	34	7	16	39	140	720	473	2	1280	174	31	33	57	1142	21	3	9	55	9	398	725	28	28	56	98	19	34	0	121	92	5	2	2	86	274	395	24	893	67	59	56	1	1	254	164	209	462	0	23	110	574	210	20	14	818	191	127	2	6	35	3	1013	368	301	277	283	79	837	390	454	67	63	6	43	1329	475	53	79	317	227	337	411	35	10	65	197	608	30	45	201	114	26	10	863	86	380	139	26	126	286	192	153	5	1	57	61	1	20	275	513	10	6	15	308	278	0	155	146	99	24	261	83	446	442	10	8	6	7	49	43	1	50	254	169	934	363	17	131	30	2	867	78	8	1	15	8	8	1	4	5	140	124	4	3	18	64	85	56	68
5	153	333	0	3	108	0	0	986	389	0	1	80	28	33	4	244	49	298	213	499	126	45	34	6	3	27	101	554	375	1	1279	163	30	25	40	1140	25	2	3	44	10	292	533	23	9	43	72	10	29	2	112	83	4	2	5	62	248	289	18	782	55	37	45	0	2	185	125	270	517	2	24	90	494	180	19	9	618	132	104	3	9	38	7	802	317	334	224	217	41	673	320	375	59	55	15	32	1306	450	42	79	276	169	248	270	33	14	64	152	501	26	35	129	96	24	6	597	125	420	119	36	97	198	144	135	11	3	50	47	2	10	246	399	5	1	16	247	215	0	133	137	78	20	186	71	348	335	6	7	2	7	55	30	3	58	222	162	726	319	6	86	17	1	720	86	6	4	15	8	1	0	8	3	145	112	2	0	16	65	91	50	79
2	154	301	1	3	83	0	0	913	320	2	0	62	33	57	3	237	44	239	205	445	122	39	42	6	4	14	86	590	389	1	766	142	43	11	53	782	10	0	0	56	10	266	473	30	18	52	84	11	22	1	126	80	7	1	0	82	223	302	15	811	57	32	22	1	2	184	110	257	536	1	14	115	436	193	10	6	415	169	113	5	9	30	5	758	252	218	153	127	58	505	391	361	39	28	7	24	1424	413	38	67	232	131	211	278	21	17	62	185	494	21	36	99	46	27	9	545	118	421	117	27	52	116	121	94	13	3	41	39	1	9	229	399	15	10	6	174	143	0	129	116	74	18	232	77	204	191	6	8	7	5	35	19	1	54	243	153	667	314	11	57	9	3	629	83	4	0	7	9	3	2	5	6	102	83	2	0	8	76	89	43	75
6	198	438	1	15	90	0	1	1207	480	1	0	72	41	44	0	217	81	297	227	427	122	33	26	4	8	23	94	515	346	2	703	212	48	11	51	585	17	1	3	32	8	398	595	32	23	38	62	7	14	1	105	86	9	3	1	74	254	268	21	673	58	21	19	0	6	162	116	208	514	0	15	123	324	132	10	7	569	122	93	0	10	24	10	697	203	199	149	152	52	606	297	327	34	28	12	32	1322	371	44	70	253	182	155	225	18	7	51	191	470	13	26	123	44	19	8	474	142	394	123	15	50	120	154	129	8	4	26	28	2	29	221	357	4	9	10	219	196	0	140	108	91	27	142	65	235	177	3	7	9	2	35	31	2	44	242	163	555	216	12	58	16	2	667	105	1	1	17	10	2	0	6	4	93	74	2	0	15	80	96	52	97
4	187	373	3	12	62	2	2	1094	415	1	1	96	44	55	0	238	49	303	216	366	138	48	28	2	4	29	130	587	336	4	589	160	36	13	39	891	12	1	1	35	14	332	540	25	12	39	76	6	14	2	125	94	12	1	0	56	217	318	17	726	56	22	27	0	1	174	123	288	511	1	25	108	452	191	11	4	527	136	127	2	7	22	7	763	262	227	253	160	52	667	316	371	31	25	12	37	1339	435	33	71	318	201	231	239	10	10	53	180	551	21	27	140	85	25	10	592	123	440	115	9	43	187	174	115	7	0	22	53	3	15	183	389	10	1	8	229	237	1	127	120	67	29	202	73	370	333	6	8	6	9	34	13	2	27	278	165	761	305	5	78	12	1	775	89	4	1	13	19	2	0	11	4	101	67	1	2	9	85	73	53	81
0	174	172	2	6	48	1	0	811	291	2	0	25	19	54	2	145	142	222	192	251	98	32	30	15	33	9	60	458	217	15	330	142	41	13	39	562	41	0	0	19	8	203	316	63	46	52	90	12	24	1	100	69	8	7	0	77	180	240	41	486	95	50	64	0	0	145	128	108	239	1	13	56	309	152	17	4	251	83	65	9	33	14	2	487	220	212	210	164	24	295	283	229	22	11	18	24	573	214	45	79	123	95	97	245	9	19	76	143	244	22	32	183	136	28	7	304	107	200	101	9	68	145	71	58	17	7	17	21	7	42	138	228	11	9	13	111	104	0	129	109	56	27	145	61	296	218	1	4	10	10	22	14	7	65	115	136	382	200	36	27	8	6	479	112	1	1	25	11	2	0	13	4	44	33	0	0	2	65	65	91	170
6	308	395	0	11	78	1	3	1945	542	3	4	76	45	124	10	277	190	468	312	707	261	63	52	31	58	23	115	1134	514	10	800	310	96	19	131	1146	73	0	3	52	12	432	596	112	68	98	124	25	47	1	222	183	23	7	2	145	388	743	62	1031	141	106	135	0	1	261	193	286	491	6	44	162	591	283	28	23	411	202	141	20	82	29	7	1261	427	423	491	332	41	512	753	510	35	38	28	38	1499	598	95	208	241	167	178	426	25	43	175	329	693	36	45	390	258	61	16	660	239	607	230	30	170	302	124	103	26	5	37	38	16	72	333	568	23	16	14	184	203	5	225	238	125	53	356	102	604	452	4	10	19	17	36	35	18	155	387	274	806	398	58	51	12	14	995	232	4	2	39	30	3	0	15	12	94	70	0	0	5	123	127	167	220
4	258	361	0	14	92	1	1	2206	495	10	1	92	47	123	5	355	124	474	288	701	240	59	46	25	65	28	132	1083	484	10	884	256	112	21	79	1045	47	1	1	49	16	366	564	97	61	78	132	31	51	0	221	156	11	3	6	130	343	652	41	850	174	98	146	0	2	274	222	291	628	6	50	156	568	296	28	18	485	212	129	12	40	29	7	1292	396	451	453	362	55	559	700	505	58	41	21	43	1790	586	72	175	305	190	241	370	38	55	147	302	699	39	53	364	230	62	29	685	231	570	223	17	194	300	146	129	24	7	44	47	14	97	341	580	27	18	15	197	240	0	254	221	118	49	374	126	645	448	7	11	13	18	54	36	16	147	360	253	803	433	32	48	21	21	1052	174	4	2	39	25	3	1	9	4	110	103	1	0	13	129	123	143	181
8	273	331	4	26	127	0	2	1941	468	5	0	154	66	97	5	342	158	449	268	668	188	63	44	13	43	38	146	1048	514	9	1217	247	130	26	89	1022	51	1	2	61	18	341	551	110	64	68	140	19	44	1	227	183	8	4	5	160	292	653	53	972	183	82	140	2	2	311	255	348	720	4	28	159	544	279	14	14	557	224	143	12	48	52	16	1152	387	482	386	315	64	591	753	508	83	80	21	39	2017	647	71	183	321	243	262	511	69	49	165	336	760	54	64	328	219	61	26	702	241	560	253	40	121	283	196	156	27	11	70	87	12	100	368	654	30	23	9	230	260	1	225	214	165	62	366	99	559	431	10	14	23	19	88	65	17	133	400	327	722	419	36	89	35	11	1064	174	4	5	34	28	10	0	6	8	164	172	2	1	13	137	127	167	242
4	279	295	2	32	168	0	2	1680	489	6	1	189	124	75	1	355	186	431	315	689	233	77	49	23	28	62	181	1037	466	12	1754	220	104	24	118	1087	34	1	8	35	16	350	516	154	69	80	136	21	35	3	218	180	5	2	11	132	279	732	57	1082	168	76	120	1	4	308	263	423	825	2	42	188	587	335	19	11	760	218	139	14	35	78	20	1185	444	501	379	271	92	626	653	500	129	111	32	35	2020	705	86	137	416	302	280	448	93	46	148	422	789	50	60	336	172	75	19	670	295	660	300	46	109	227	271	246	29	4	99	107	9	89	425	657	24	17	15	307	330	1	231	188	199	75	423	115	499	356	10	22	22	10	133	98	16	123	468	347	834	452	26	134	69	13	1135	217	10	7	56	33	5	0	15	8	241	176	1	1	48	140	125	187	272
9	258	288	0	29	224	0	4	1437	429	7	2	230	164	70	8	390	200	362	348	729	250	81	44	23	29	55	185	976	512	15	1536	222	106	26	139	1191	35	1	8	38	11	341	488	163	110	87	126	18	34	3	274	221	17	7	8	116	240	754	80	1054	170	58	130	2	5	390	288	486	887	8	54	176	584	341	18	4	834	250	158	8	23	94	30	1263	468	530	391	249	122	663	760	549	187	135	31	56	2009	684	71	133	462	321	249	514	106	45	149	440	833	62	60	298	231	101	28	761	262	676	374	21	140	246	317	265	24	7	110	138	11	89	462	735	25	16	17	311	327	3	206	194	169	86	447	124	504	378	18	27	24	22	140	125	15	108	463	436	799	520	28	157	115	17	1288	203	14	9	58	69	3	3	18	11	236	213	6	7	53	172	138	225	330
10	263	319	2	28	327	2	1	1398	464	11	0	247	197	43	6	418	205	419	342	765	214	70	55	15	29	72	171	849	555	20	1320	216	98	32	137	1107	33	0	7	39	8	373	494	193	122	76	108	18	24	3	335	267	8	7	12	115	264	763	90	931	151	71	102	1	10	359	347	523	894	8	28	142	556	265	17	8	856	231	182	14	23	84	29	1303	400	456	301	251	133	624	812	591	154	147	34	58	1967	586	59	121	452	342	257	554	79	62	147	395	775	38	73	245	177	108	31	714	310	598	330	31	119	215	331	296	35	12	111	149	16	89	454	745	27	13	7	319	300	4	229	209	154	78	431	109	375	334	16	26	23	24	151	135	14	118	437	382	684	414	30	152	134	23	1272	244	19	6	91	72	1	2	24	10	221	212	5	2	54	197	162	245	341
12	258	316	1	56	324	2	2	1384	482	6	1	311	184	77	6	407	215	350	354	720	240	61	45	20	27	82	206	885	550	18	1104	212	86	26	140	1073	39	4	8	38	23	359	548	183	147	72	127	19	21	4	309	268	19	8	10	111	235	758	89	940	165	72	94	2	6	353	424	473	914	5	32	141	536	285	17	12	971	256	198	13	31	69	20	1196	420	479	356	240	146	712	832	548	166	149	31	59	1933	569	54	133	450	396	258	581	85	60	163	369	723	50	76	267	181	94	36	685	321	519	335	17	128	223	402	349	45	8	103	128	12	93	445	700	18	20	11	328	348	4	224	182	124	78	433	115	466	324	28	27	28	20	143	106	20	119	398	372	648	443	22	211	132	20	1297	233	11	14	90	72	6	1	18	19	204	190	2	5	76	224	182	277	385
13	243	315	3	41	281	2	5	1278	464	10	1	252	185	97	14	393	203	358	298	742	237	77	43	17	18	65	166	968	574	31	1102	211	110	23	131	1070	33	3	7	50	22	370	531	190	119	75	115	21	22	2	365	298	17	6	7	103	231	687	68	919	165	67	86	2	5	362	383	535	884	8	25	105	552	284	19	6	800	275	211	33	34	62	18	1101	387	413	320	246	151	602	888	657	160	149	35	51	1800	519	66	131	383	363	233	546	85	56	177	334	645	48	70	231	183	99	28	593	241	476	264	38	110	218	346	314	45	14	126	127	5	96	412	655	35	15	12	261	299	5	224	198	113	63	426	120	439	298	16	14	46	23	152	117	13	131	342	276	651	396	23	186	147	19	1099	201	14	7	69	73	1	4	28	11	254	219	5	2	87	199	213	274	408
15	274	311	1	52	312	3	5	1221	495	2	0	278	190	129	14	350	231	364	342	723	258	79	49	18	24	74	156	912	600	17	1110	209	115	20	121	1096	41	1	2	34	15	382	539	188	130	90	134	17	30	3	342	316	13	2	11	126	236	707	101	893	160	60	105	2	2	355	385	488	848	4	28	107	577	272	15	5	874	279	222	33	39	80	21	1140	368	438	303	267	196	710	872	640	160	153	33	57	1795	548	62	150	389	370	219	514	87	64	232	384	664	46	73	276	156	100	20	539	243	500	282	95	115	284	407	328	64	16	119	158	12	95	462	644	31	20	8	290	278	1	225	194	127	62	429	137	455	316	20	27	40	37	163	126	20	155	357	330	685	447	19	207	158	20	1004	206	10	7	70	81	5	4	12	16	263	193	5	5	77	194	205	287	424
13	269	289	3	52	257	3	3	1179	481	3	1	237	191	132	11	337	227	337	341	757	254	65	52	19	21	74	140	795	485	9	1081	220	89	23	106	1062	31	2	5	36	20	375	534	183	117	96	121	17	18	1	284	265	11	9	6	124	222	706	77	831	141	61	92	2	8	326	415	517	808	5	19	101	564	273	12	2	809	231	157	28	41	71	28	1090	338	419	291	229	159	667	757	545	163	148	36	65	1744	522	64	114	314	357	202	501	111	50	235	332	613	65	71	247	141	91	13	509	243	467	279	129	135	275	385	288	59	21	121	161	10	89	396	611	33	24	10	271	261	6	231	197	117	60	392	157	439	301	13	31	40	34	161	113	16	133	321	303	674	446	23	210	141	9	925	180	8	4	59	51	7	4	18	25	248	214	4	4	92	202	155	270	369
11	211	326	1	25	324	4	0	1102	462	4	0	263	187	152	9	337	235	366	293	778	226	77	24	11	26	69	172	816	499	24	1110	205	131	33	129	1057	30	2	2	29	12	382	514	174	131	81	118	14	29	3	327	280	13	5	2	154	214	667	89	973	145	66	119	2	2	334	400	474	763	7	22	81	569	271	8	10	862	270	160	35	40	62	23	1017	358	446	331	200	203	769	793	558	168	146	27	47	1720	467	68	120	375	335	224	496	98	66	227	309	584	50	69	232	171	92	17	520	226	456	249	136	118	300	427	325	78	15	129	147	14	80	373	573	49	22	5	297	291	3	231	186	116	56	384	137	463	275	21	22	42	38	157	131	15	154	326	260	671	437	12	281	116	18	967	178	12	7	53	45	4	2	25	19	242	207	3	10	112	181	206	278	351
7	268	280	2	37	328	2	1	1109	492	1	2	277	177	139	5	432	235	376	339	747	229	85	57	12	27	63	148	754	432	30	954	237	115	21	103	1072	39	4	7	32	18	399	519	166	103	101	131	20	22	6	304	269	8	6	3	129	233	666	106	1019	162	69	98	3	1	414	499	435	749	8	23	86	599	300	9	5	834	227	176	27	36	54	19	1116	347	419	310	215	183	821	701	531	157	113	47	50	1626	480	65	129	313	366	290	610	74	66	222	284	564	48	77	239	158	83	23	706	310	443	247	120	135	296	398	332	64	12	106	130	11	89	405	523	44	27	6	282	282	3	229	202	117	41	371	136	435	296	20	20	43	23	133	93	17	165	342	256	731	413	13	283	79	6	1368	267	11	9	39	60	4	3	30	18	208	188	0	3	96	171	181	305	407
5	264	288	0	52	310	2	5	1097	503	5	3	263	198	135	6	438	235	342	326	801	258	74	48	12	37	61	153	775	542	21	999	239	116	31	123	1057	38	2	5	36	19	410	516	177	127	92	120	16	30	4	298	256	18	10	4	117	241	691	73	982	152	63	83	2	1	419	542	434	698	6	20	92	590	270	6	5	824	245	170	32	54	44	16	1082	318	374	296	220	201	820	701	552	152	112	37	43	1599	505	64	130	341	328	300	653	101	60	228	320	614	56	65	210	157	75	29	709	313	495	225	140	137	304	417	334	68	12	122	131	7	100	425	545	52	31	7	319	250	3	234	197	130	55	365	146	419	296	9	31	44	47	132	125	13	158	345	282	724	422	13	263	90	2	1342	218	9	4	51	61	5	0	31	11	227	193	1	3	118	181	187	296	386
4	223	320	1	54	284	5	6	1045	508	5	2	267	154	129	11	339	218	377	330	808	265	79	37	15	26	62	136	701	443	25	1065	228	123	22	114	993	30	3	7	34	15	424	515	198	123	83	104	12	26	3	280	241	15	6	6	110	233	712	98	947	152	57	88	2	2	323	417	423	698	3	22	104	562	253	4	2	818	235	138	24	60	47	11	1155	342	343	289	211	199	823	651	453	163	113	35	59	1543	532	60	134	338	324	226	466	103	67	243	331	646	58	68	224	152	78	14	462	250	468	272	123	119	264	414	348	83	9	121	152	3	104	447	552	46	26	2	262	293	2	232	188	129	52	324	142	432	303	21	21	42	41	145	99	19	168	336	301	663	416	11	256	67	3	927	148	9	5	53	62	3	2	18	22	243	187	3	4	105	167	171	253	356
7	254	336	1	50	297	1	1	994	538	2	1	276	157	126	9	392	217	416	354	802	250	68	44	8	14	48	145	749	406	21	933	233	129	28	130	1065	38	3	10	30	19	394	573	178	143	78	119	14	25	2	287	245	11	7	6	100	263	702	102	1087	165	59	108	1	1	319	465	417	652	7	16	103	591	281	12	7	838	219	148	28	65	33	22	1139	349	350	298	205	206	867	655	439	135	129	45	42	1500	506	69	123	312	344	273	466	100	60	279	326	669	45	78	222	157	62	18	504	250	477	242	105	115	241	431	340	65	18	98	125	7	103	459	532	48	38	6	283	270	2	219	216	122	60	337	147	412	299	18	26	40	35	125	90	12	165	365	271	706	439	13	274	72	5	980	163	13	12	47	61	6	1	24	19	213	170	3	6	115	167	178	277	357
7	238	316	1	37	328	5	2	993	489	3	1	272	152	119	13	397	224	389	310	835	242	89	48	10	22	59	126	745	443	28	926	223	100	24	134	1055	40	1	5	41	17	393	485	216	106	68	119	16	25	4	277	248	9	3	0	118	204	682	87	990	161	66	95	1	3	362	472	405	691	4	19	112	576	254	11	8	821	206	199	26	41	52	18	1141	337	346	280	209	222	880	629	504	125	119	37	63	1417	530	69	111	312	334	298	522	78	68	251	320	652	49	70	215	143	78	18	585	248	493	236	106	111	262	429	342	75	15	111	122	11	98	446	534	42	24	4	287	277	3	213	186	107	65	322	132	426	282	27	26	49	26	134	96	18	133	340	269	692	396	9	262	65	7	1094	198	10	10	55	60	3	2	20	22	213	158	2	4	121	169	204	262	358
13	256	316	3	46	331	3	2	966	508	2	2	263	173	131	5	399	185	414	298	781	259	66	43	13	30	50	147	775	449	34	968	229	103	25	116	990	40	2	7	43	20	406	526	195	133	72	96	8	22	2	290	256	15	7	3	116	224	625	84	937	158	49	107	1	4	317	435	446	610	4	14	109	516	236	4	4	873	236	182	21	35	31	16	1125	268	344	285	212	235	909	653	466	143	136	37	50	1404	504	63	109	349	359	221	456	91	80	232	299	632	46	71	234	137	97	14	502	221	447	264	114	109	253	448	382	53	19	106	137	9	84	399	550	43	31	3	297	290	4	197	201	127	52	301	133	430	256	19	26	48	34	135	112	13	149	383	254	650	373	13	270	78	9	939	134	15	8	46	63	2	1	24	24	214	178	3	3	121	186	217	242	378
7	260	313	1	40	304	1	1	966	536	4	1	264	149	110	17	355	229	420	317	745	247	56	61	6	23	60	133	768	469	23	875	203	110	26	106	1019	24	1	1	26	8	365	548	179	119	69	114	12	22	4	331	241	11	6	3	133	236	607	78	966	144	49	74	2	0	344	401	397	655	4	26	107	528	252	12	2	805	242	184	25	31	27	15	1091	286	366	297	184	207	910	691	491	116	112	45	51	1407	488	54	100	352	316	258	437	77	51	240	287	643	56	60	204	143	99	16	501	252	443	240	126	107	248	409	368	71	28	106	115	6	97	411	512	43	23	7	287	266	5	233	199	114	57	332	128	411	235	20	39	42	41	141	110	9	167	342	272	694	369	15	247	69	10	979	162	16	11	43	47	3	3	26	17	200	170	2	1	106	178	226	258	368
8	237	317	2	38	309	3	5	957	542	3	1	258	163	105	16	369	176	425	323	751	253	77	40	3	15	58	141	804	476	32	924	229	104	19	114	951	23	2	3	19	12	402	528	170	158	79	103	13	23	5	336	279	10	7	7	129	245	614	92	907	156	35	106	2	4	288	441	438	643	1	20	120	525	252	17	5	820	248	196	20	33	30	16	1109	294	334	277	188	223	887	653	535	139	102	26	42	1385	489	51	114	338	352	254	416	71	68	248	293	645	46	56	203	135	94	15	482	212	442	234	131	108	241	418	350	108	9	110	122	8	101	415	558	35	32	3	264	272	2	248	196	111	65	316	125	407	269	17	19	45	26	126	95	14	144	368	263	677	389	20	269	68	7	921	140	14	7	54	57	6	1	21	21	196	165	5	4	119	157	202	230	407
7	245	303	2	49	322	5	4	958	485	2	0	260	187	147	15	333	214	391	334	783	262	76	38	4	17	61	145	815	522	27	884	202	108	19	126	1049	28	2	4	19	9	387	539	191	124	78	109	6	23	3	334	285	15	10	5	119	234	602	93	914	142	35	78	1	1	291	459	395	667	3	22	98	554	264	17	4	880	276	184	25	23	27	11	1085	336	353	239	194	239	933	723	517	117	108	34	45	1320	547	55	122	336	365	259	427	65	59	230	334	598	48	67	188	122	76	27	456	279	468	220	85	90	242	452	375	83	21	110	114	8	86	426	520	50	28	12	280	278	2	226	191	105	49	330	153	388	229	19	29	55	32	112	101	26	119	364	272	719	424	15	307	49	6	952	143	9	7	54	50	3	2	19	14	195	170	3	2	119	201	189	256	395
7	254	347	4	36	320	4	3	974	523	0	4	264	183	140	17	350	197	417	341	774	276	60	41	10	15	62	127	797	466	23	898	210	110	28	126	997	36	0	5	24	12	400	561	181	128	82	133	18	17	6	308	267	7	11	6	140	234	588	107	787	151	52	92	1	2	314	450	402	680	12	18	88	527	271	11	1	858	244	180	12	13	34	12	1086	304	347	295	198	220	896	672	505	133	121	35	46	1320	523	64	107	320	347	268	407	75	58	237	305	648	56	73	221	113	78	12	498	257	480	216	99	90	243	438	361	74	20	104	133	4	102	415	556	45	30	6	271	283	2	254	198	113	50	317	152	435	249	13	37	47	23	114	94	19	138	347	297	686	398	21	301	56	13	955	194	10	3	56	48	2	2	18	14	212	183	5	5	107	186	216	273	354
8	259	332	2	35	339	4	9	901	550	3	4	254	199	133	18	351	191	390	351	792	262	58	42	4	12	50	142	850	497	23	902	234	104	26	112	1029	38	3	2	26	18	420	577	195	131	79	123	8	23	4	342	285	18	5	4	83	251	631	99	751	169	48	73	1	0	315	441	389	660	4	28	95	555	271	10	3	869	261	218	12	10	29	11	1118	315	339	266	176	265	871	690	522	120	110	26	48	1334	492	51	103	315	365	286	385	75	68	223	325	627	38	68	172	110	110	16	526	226	475	233	122	103	177	443	386	66	19	116	120	6	93	425	547	42	44	7	266	289	0	223	195	105	58	327	139	359	228	25	26	49	27	111	93	21	145	394	245	745	359	17	303	46	9	938	197	10	1	59	62	7	0	26	10	199	165	3	6	104	200	238	255	369
6	273	304	1	38	332	1	8	938	502	0	3	287	168	118	20	374	214	409	336	775	242	71	49	3	0	46	157	814	526	19	958	225	98	24	116	1097	8	4	4	36	14	395	563	176	123	86	101	1	6	3	340	277	6	7	2	108	205	617	97	820	170	7	22	2	2	342	470	397	650	5	24	79	566	267	2	0	862	236	220	8	9	28	11	1061	308	378	54	33	263	890	664	531	130	103	32	53	1313	485	55	95	335	347	274	443	76	57	239	304	625	51	59	47	27	107	16	562	249	424	246	113	20	24	427	399	78	15	121	119	10	94	445	500	54	27	0	276	299	1	226	209	117	48	327	158	76	52	21	27	45	23	119	89	13	148	378	260	731	404	1	303	44	10	1024	225	11	2	47	52	1	1	20	11	223	166	8	5	110	170	201	263	377
7	280	341	2	46	351	3	5	876	519	2	0	266	209	131	14	437	196	413	330	746	242	64	49	8	17	59	163	848	533	20	970	226	109	19	134	1024	35	1	4	40	15	396	557	184	111	85	103	16	24	3	329	298	6	5	4	112	222	586	93	804	160	49	65	0	2	382	464	374	697	7	29	83	528	276	10	7	901	235	209	8	10	34	12	1029	295	344	291	198	239	961	724	524	123	109	36	42	1244	482	51	109	353	353	311	465	95	63	247	302	604	43	77	215	141	96	21	539	311	414	210	93	124	185	477	400	76	14	95	135	10	90	399	511	54	29	6	305	288	0	263	191	90	49	299	130	471	254	22	34	46	29	119	103	10	157	362	242	700	348	22	297	53	10	1115	214	17	4	50	57	3	0	22	10	216	169	3	3	101	189	248	261	401
6	288	308	1	40	329	6	6	906	542	4	1	275	181	151	14	417	194	407	357	708	215	84	42	10	17	62	145	803	524	25	882	211	102	23	128	1102	43	1	6	46	16	430	547	177	127	79	111	16	23	4	301	261	6	1	3	111	223	532	81	853	148	47	93	0	5	360	512	342	714	6	29	85	586	262	8	6	883	192	203	4	3	28	13	1032	338	344	350	213	257	880	687	507	126	92	38	59	1242	462	59	118	340	355	311	477	81	62	246	285	606	56	94	215	166	102	11	562	283	387	227	100	130	228	488	375	67	17	104	114	5	98	385	529	50	26	9	283	291	2	251	210	99	55	327	168	497	278	15	34	51	16	111	87	10	135	347	266	727	393	21	291	40	4	1098	188	10	7	45	53	5	1	20	8	217	164	6	6	88	192	236	240	376
6	257	333	1	44	374	3	9	879	524	1	1	285	191	166	13	360	199	401	331	697	200	71	48	10	10	67	157	789	507	24	884	228	107	20	94	1132	33	0	1	35	14	400	568	181	128	103	104	16	34	6	330	240	6	2	8	111	226	526	90	772	178	57	74	4	3	319	468	360	669	7	23	85	606	262	12	7	939	214	185	12	5	28	15	1008	341	321	329	245	283	894	699	487	116	103	46	46	1225	445	71	103	353	364	271	390	97	60	268	275	595	47	81	256	129	114	17	485	260	405	201	122	139	237	494	384	68	18	111	120	12	95	428	456	60	43	8	320	284	3	249	197	102	61	345	145	508	290	20	26	40	21	132	95	16	140	388	232	757	396	29	268	57	4	973	167	5	5	46	58	3	2	19	21	190	175	8	1	102	185	215	247	362
6	271	333	3	33	371	0	5	865	514	2	1	272	194	161	5	368	207	417	317	692	206	67	45	18	21	46	143	721	445	22	949	209	99	26	115	1070	34	1	4	45	14	411	558	185	122	92	96	14	21	5	293	253	9	8	9	114	229	480	78	768	154	45	95	1	3	311	459	409	682	10	22	85	600	243	13	4	945	189	180	5	10	35	7	1016	336	332	346	220	260	906	561	463	124	97	29	55	1228	443	55	116	390	342	263	396	99	64	298	294	603	49	89	207	148	105	20	469	253	396	205	117	158	197	488	425	80	15	102	139	14	90	386	544	69	36	6	296	282	2	264	210	97	56	315	141	481	274	21	25	38	27	127	115	11	153	364	249	694	387	30	294	60	6	955	157	4	3	56	62	2	4	34	19	219	168	11	6	110	165	201	254	314
9	260	292	2	41	330	6	8	808	512	1	1	275	199	168	6	373	186	420	315	686	264	66	49	11	8	66	152	822	493	19	950	217	124	20	108	992	36	3	1	67	18	399	549	187	112	65	97	10	35	4	327	248	10	5	5	116	242	517	78	660	172	51	69	3	1	321	483	391	696	4	26	88	566	281	18	3	916	206	186	11	3	24	11	1067	312	339	291	222	250	892	693	472	113	115	35	46	1178	495	54	91	343	340	286	379	105	59	271	270	634	53	66	191	127	104	14	483	248	397	215	108	134	172	455	404	77	14	99	111	11	97	422	525	55	34	8	302	281	3	274	212	122	38	345	152	454	222	12	30	42	23	111	75	7	159	359	258	717	392	25	275	51	6	1001	182	7	3	59	64	2	4	22	14	203	182	6	4	101	211	208	238	332
5	260	323	3	37	339	1	1	820	534	3	1	275	186	157	14	368	211	389	302	673	227	62	52	10	22	74	128	744	454	21	922	234	117	22	108	1114	38	5	4	40	24	400	578	180	128	92	115	14	19	4	304	273	8	5	4	117	204	477	89	645	171	36	77	1	5	321	438	401	728	6	29	86	631	281	14	6	962	188	187	5	5	29	14	1020	346	392	373	203	247	936	532	472	109	105	32	37	1142	433	57	82	363	349	256	396	96	54	267	278	608	48	62	203	116	94	24	483	227	384	233	67	126	170	464	412	54	9	84	121	8	99	374	533	63	29	7	311	296	1	252	215	117	47	357	134	436	193	12	26	45	25	99	95	14	156	343	253	789	386	21	284	44	7	948	161	7	3	55	47	6	0	33	19	192	182	8	5	116	168	224	236	328
3	282	343	3	48	336	3	4	883	538	0	1	290	170	154	5	396	186	393	318	721	259	75	36	8	25	56	185	829	445	32	932	223	127	28	133	1185	33	1	6	50	17	422	575	171	129	75	107	9	33	2	330	267	7	3	1	87	211	515	65	679	184	40	69	1	5	327	436	423	678	6	27	112	614	311	20	3	997	211	168	6	6	27	13	1070	348	420	299	195	263	993	620	485	101	96	24	53	1154	489	68	95	420	320	281	398	95	69	258	292	652	49	64	194	114	98	23	485	207	418	244	47	135	157	480	418	60	21	97	141	15	102	415	564	61	37	12	312	315	5	235	228	113	51	350	162	445	242	21	27	45	27	114	69	20	158	361	293	804	407	21	283	39	6	966	182	11	7	68	61	3	1	30	19	212	166	5	3	119	192	227	209	339
3	249	326	1	37	350	4	2	908	549	2	0	277	203	141	11	363	180	347	323	703	238	72	48	10	17	60	172	790	446	35	892	231	113	23	117	1240	28	0	7	57	24	401	549	175	118	103	110	9	12	3	291	247	5	4	1	106	190	468	70	695	181	60	77	1	6	286	434	410	713	5	31	114	643	286	8	2	961	198	145	7	4	25	9	1031	363	447	291	202	288	962	560	438	123	87	41	56	1129	468	59	104	360	370	238	352	87	57	270	269	641	50	75	205	112	91	21	417	227	400	248	68	116	176	494	389	52	9	91	118	8	106	415	524	75	35	11	303	305	3	239	201	108	45	365	162	446	206	22	31	39	27	106	83	17	155	366	275	763	450	31	305	30	7	901	142	6	4	50	51	4	1	32	18	228	140	6	8	109	170	212	221	337
7	260	325	4	40	338	1	4	998	498	4	2	287	190	137	15	374	154	358	321	722	241	55	34	9	18	56	151	747	473	41	865	221	126	27	128	1083	33	2	6	46	18	377	553	195	125	75	91	3	16	8	303	279	7	3	0	87	214	499	64	615	121	33	63	1	7	279	441	385	678	3	21	109	523	232	13	2	1001	204	154	6	6	40	15	1071	280	325	230	133	278	947	583	431	120	92	34	49	1142	450	44	98	380	333	248	330	93	69	245	274	662	34	58	151	91	94	25	416	203	437	225	86	74	147	471	423	50	11	80	131	7	104	410	556	54	24	6	340	304	2	255	196	113	61	282	119	340	158	25	35	50	33	126	84	14	147	370	265	648	324	19	300	37	13	871	152	7	4	68	49	3	3	24	18	205	166	9	4	121	169	217	215	311
8	271	306	1	39	351	4	7	1017	510	2	1	296	189	137	14	351	196	346	296	708	249	73	45	7	21	50	154	752	454	26	894	211	114	28	118	1227	31	3	4	49	12	403	540	180	113	98	125	13	20	4	310	272	6	5	2	92	218	486	69	656	160	41	62	2	3	301	476	380	670	3	24	105	645	292	4	4	997	187	155	6	2	31	15	1053	373	391	289	177	278	939	554	428	114	99	31	52	1137	477	57	108	384	339	281	409	88	66	232	296	643	51	62	179	102	87	28	515	215	417	247	111	137	145	506	373	62	18	91	130	11	90	366	579	63	34	4	299	325	5	238	196	114	60	379	172	380	226	30	37	33	30	99	101	11	141	377	272	799	445	31	306	30	7	944	170	15	5	76	75	4	1	25	19	199	169	7	0	106	173	217	221	336
6	253	314	4	33	352	1	3	950	519	2	3	294	177	153	8	366	173	354	317	722	255	66	44	6	16	59	139	752	476	27	892	205	97	26	124	1320	33	2	4	42	13	373	526	180	141	107	113	5	16	2	325	283	6	4	1	97	225	551	68	678	185	36	61	1	4	300	430	348	672	2	19	91	644	302	15	4	961	184	145	6	2	36	11	1054	426	399	288	173	279	917	582	433	113	119	28	47	1145	508	59	117	363	366	259	388	102	69	222	306	659	50	53	173	114	93	20	457	192	423	257	94	123	140	471	439	54	7	108	136	12	92	410	561	65	42	10	320	283	2	224	207	124	55	383	168	401	211	26	29	38	23	122	84	14	144	386	284	792	477	28	304	25	11	902	144	11	6	50	49	1	2	22	19	207	164	5	3	121	161	247	193	333
6	268	293	2	49	320	3	2	1033	451	2	0	288	162	160	13	343	187	341	339	705	256	56	42	5	20	65	119	805	528	41	899	208	97	22	117	1319	40	3	5	30	10	378	511	196	140	87	108	15	18	4	287	290	4	2	2	113	197	561	69	601	145	48	77	0	5	287	426	355	631	8	15	76	547	266	21	0	914	226	183	7	1	40	13	1065	347	322	323	202	274	899	566	503	130	115	27	44	1129	529	64	116	391	331	264	413	87	58	211	287	672	36	61	235	128	101	25	497	200	452	225	100	148	173	437	390	53	13	108	128	7	90	407	578	54	36	18	303	270	5	241	206	135	51	321	111	432	275	8	30	42	18	120	99	20	108	399	269	727	360	23	300	30	10	938	177	9	5	47	58	4	1	24	19	188	184	9	2	111	208	237	217	331
9	292	301	2	43	352	1	5	978	484	0	1	283	189	149	3	358	185	323	295	628	291	89	33	14	17	52	142	755	496	37	863	203	115	30	99	1371	26	0	8	25	9	395	507	161	113	92	125	12	23	5	299	267	8	4	2	100	223	528	69	650	185	39	86	2	1	318	426	333	639	4	19	92	648	300	18	2	985	190	192	4	4	32	10	1049	370	420	320	176	297	929	594	483	111	90	23	55	1168	461	62	104	373	386	307	400	86	60	200	270	641	49	69	210	129	103	20	449	229	441	199	84	97	157	502	440	70	14	108	111	9	93	389	544	69	35	15	317	318	2	228	193	106	48	389	179	398	252	19	25	37	21	118	95	21	127	378	264	768	478	20	320	40	10	931	201	8	9	60	47	5	3	30	19	172	149	2	3	122	180	260	223	333
7	248	289	4	49	306	4	5	919	507	1	0	257	196	154	11	358	179	346	287	612	258	77	45	9	17	58	135	779	440	20	863	189	101	23	125	1199	35	1	10	22	7	363	515	195	132	109	112	14	24	4	297	297	5	1	4	91	218	542	69	679	181	50	87	2	4	314	444	320	618	8	16	79	632	317	21	6	929	216	170	6	4	29	6	985	419	416	351	233	265	901	600	481	95	101	29	39	1093	495	81	142	354	352	265	392	98	60	178	286	631	52	65	230	124	101	26	485	199	436	248	113	143	197	450	403	56	12	109	115	10	86	406	545	63	30	14	283	290	1	225	201	113	54	381	170	477	317	22	28	44	26	102	102	17	113	371	265	815	456	28	310	26	11	955	180	7	2	48	49	2	1	27	21	194	174	5	6	113	217	233	243	344
8	259	312	3	57	308	7	9	939	521	1	1	299	167	136	17	375	167	359	276	649	263	63	58	12	16	55	138	811	458	24	897	218	110	34	113	1161	35	0	3	20	5	354	547	183	134	96	136	15	26	9	258	301	9	2	4	127	200	598	71	668	181	48	102	0	5	282	470	336	636	2	30	98	667	315	17	3	922	208	164	13	5	23	9	1077	387	461	338	203	264	906	611	477	104	109	20	40	1119	500	74	127	364	351	290	391	93	63	189	301	657	41	66	238	119	85	27	482	233	446	232	169	122	188	447	410	67	13	117	127	10	78	383	574	71	35	15	304	307	3	240	184	136	47	417	188	428	300	18	33	38	13	106	91	13	127	351	308	831	474	23	309	43	7	968	151	20	6	67	54	1	2	22	13	187	160	5	3	143	195	222	236	401
10	241	330	1	54	329	2	5	946	533	1	2	292	172	137	5	363	168	350	296	675	249	68	48	12	9	60	153	796	495	25	847	221	104	26	123	1251	27	1	6	20	6	387	510	210	123	101	131	13	21	7	292	282	3	2	3	102	217	637	86	641	169	46	83	0	5	305	458	318	618	6	15	111	655	322	19	7	886	178	165	10	4	31	6	1043	420	406	311	198	227	889	553	469	115	96	18	45	1145	529	65	104	401	332	266	437	84	66	180	312	649	48	79	210	113	104	28	513	227	429	247	132	115	172	450	391	63	6	107	108	8	79	410	543	73	37	16	291	273	3	233	180	127	66	399	176	392	262	20	24	26	29	121	90	19	135	412	264	859	432	16	292	26	15	994	181	18	7	53	61	6	1	25	16	199	152	12	9	127	171	249	219	377
4	262	299	1	44	353	4	5	959	493	0	1	280	183	136	8	381	156	347	301	650	248	69	40	6	15	62	143	807	524	16	939	216	100	29	133	1034	48	0	7	19	6	349	543	186	139	75	110	6	24	4	321	266	4	3	1	106	233	592	84	640	167	45	100	0	3	303	463	336	615	4	14	111	598	259	22	7	921	199	181	4	4	29	13	1006	348	360	349	218	255	929	568	509	117	103	31	35	1146	495	69	115	361	361	279	439	73	64	173	294	665	50	66	224	132	88	23	480	227	442	240	140	138	176	427	437	75	8	105	122	14	83	374	561	63	32	14	311	272	3	256	172	128	55	353	171	414	340	16	44	39	13	96	97	13	132	405	268	766	387	20	319	28	9	972	170	15	10	62	44	5	2	39	18	190	164	12	8	140	185	246	250	352
7	263	321	2	48	299	2	5	946	485	0	1	279	154	135	7	363	154	317	323	645	286	65	41	7	18	54	169	870	536	22	859	223	104	28	138	1043	37	2	3	19	3	348	544	187	109	93	131	10	19	8	303	254	11	5	1	126	238	603	92	625	190	50	79	3	6	300	512	299	652	5	20	125	620	285	11	8	895	203	179	3	5	20	12	1042	351	388	324	188	247	887	597	491	108	91	26	37	1159	480	59	112	387	338	296	429	78	55	173	289	673	51	91	218	124	70	15	486	234	432	231	195	125	161	450	372	56	17	102	118	9	91	373	568	65	29	12	283	285	3	240	187	132	59	375	156	394	291	18	23	41	13	111	85	18	108	396	281	790	416	30	282	39	5	1011	157	13	9	60	57	4	1	33	20	194	171	12	3	137	196	242	274	375
2	253	321	2	45	341	4	4	949	521	0	2	280	169	147	6	364	176	348	310	715	285	69	51	9	15	59	152	801	519	17	905	208	105	24	143	1126	45	1	2	19	4	402	517	196	123	103	128	7	19	7	250	284	8	4	3	138	229	615	73	682	194	38	102	1	1	292	540	322	599	2	24	137	637	338	15	2	905	214	169	9	3	23	13	1083	395	402	351	216	241	921	538	491	107	90	20	40	1219	493	75	127	389	351	277	423	72	50	157	360	671	57	61	244	125	102	8	530	246	504	244	204	133	188	449	374	72	15	109	108	9	90	385	618	47	37	12	310	288	1	239	202	140	49	412	161	417	331	12	34	31	25	110	78	18	104	402	277	869	460	22	293	35	10	1072	177	12	10	57	55	3	3	31	17	222	156	8	5	129	184	233	261	378
6	258	344	0	52	335	2	5	932	541	3	1	273	172	151	4	353	180	383	308	711	274	74	42	1	19	50	158	761	490	18	861	218	103	21	144	1080	28	1	3	15	9	412	545	204	136	88	104	3	24	5	274	225	9	2	2	132	274	639	77	643	189	33	74	0	5	303	484	320	586	5	34	140	612	285	23	5	921	179	194	12	3	25	10	1050	366	397	300	170	291	856	523	454	96	98	33	38	1181	502	68	101	361	378	299	406	70	63	167	317	686	50	66	184	114	94	18	531	218	485	234	157	112	169	450	414	70	16	101	122	9	95	425	603	48	36	16	277	291	1	228	224	138	44	395	129	344	292	19	35	36	22	110	79	15	123	367	307	783	413	16	276	31	12	1054	167	12	11	71	51	1	5	40	31	201	154	12	12	126	169	218	239	378
6	270	310	3	47	311	3	6	918	515	1	1	269	169	143	5	384	165	355	294	736	265	55	30	5	25	55	168	796	507	25	858	219	93	20	137	1102	44	0	5	25	7	378	510	186	123	80	112	11	24	4	287	254	14	3	3	114	224	618	92	565	193	43	79	1	1	303	513	287	597	5	33	154	606	271	26	1	859	219	169	5	6	27	6	1073	386	384	307	206	264	813	526	496	100	96	28	27	1157	579	63	111	392	359	325	402	79	44	161	349	717	35	63	203	125	87	14	522	239	529	248	179	90	175	433	378	78	15	109	120	8	98	425	614	63	22	11	249	289	1	207	198	132	61	359	149	358	305	21	22	24	30	111	91	18	98	445	291	776	400	16	259	34	11	1105	149	18	10	51	60	2	0	30	22	181	161	11	6	119	183	197	256	364
8	251	328	1	48	320	2	3	933	519	0	1	286	165	153	1	400	156	347	287	751	289	66	47	7	23	69	156	770	491	20	1083	218	116	21	149	1164	52	2	2	15	5	370	538	178	117	95	100	8	21	3	269	239	6	5	4	118	216	635	64	600	171	48	83	3	1	304	500	362	569	2	27	152	624	294	20	2	881	201	179	8	4	28	14	1060	399	397	350	222	238	893	542	475	116	90	18	49	1130	579	70	122	401	373	299	389	79	51	144	362	712	37	55	265	140	97	20	489	264	471	277	176	132	216	414	403	93	9	100	130	9	88	364	645	54	35	14	291	279	0	225	196	114	69	394	148	467	307	15	28	40	22	101	100	15	122	445	289	754	433	20	239	39	8	1087	174	19	4	53	73	1	2	26	27	214	169	9	3	118	183	201	219	354
5	265	353	0	41	296	3	2	943	520	2	4	284	157	135	8	361	191	350	324	757	285	74	38	8	17	51	164	767	477	17	894	237	85	22	145	1256	34	1	3	18	5	408	541	181	115	106	119	10	12	4	281	249	5	2	4	112	255	638	90	636	204	36	61	1	5	318	476	336	591	2	32	143	700	346	9	2	878	184	185	7	7	30	12	1080	450	480	242	151	225	912	522	448	90	83	30	51	1161	541	57	107	388	340	312	386	88	56	149	360	717	51	79	194	84	110	18	498	236	517	251	127	80	153	410	364	65	12	97	108	9	93	393	636	78	31	14	279	293	3	223	214	154	59	439	161	300	230	16	37	41	21	105	88	15	131	434	267	901	467	8	229	40	7	1070	170	14	7	48	60	4	1	32	20	194	149	7	1	126	168	195	237	344
9	262	316	0	53	291	4	0	868	507	1	1	292	157	133	11	365	194	341	315	775	252	64	41	3	13	65	141	791	437	18	921	213	123	15	148	1058	38	1	4	24	4	400	517	201	113	87	107	12	28	6	289	245	2	6	2	124	237	669	74	670	167	57	97	3	0	303	499	305	606	1	44	122	583	301	21	0	889	193	157	10	12	25	2	1041	354	370	345	202	208	910	525	419	100	92	21	46	1131	571	76	124	374	358	285	397	94	69	144	360	703	40	69	257	137	90	16	497	242	498	261	155	123	225	407	392	85	16	94	132	6	94	428	588	55	37	12	279	284	0	256	207	150	52	375	145	426	336	29	26	39	22	132	93	20	119	435	305	775	422	19	218	46	8	1063	146	17	9	46	56	2	2	20	10	194	153	2	1	119	163	212	229	361
8	245	330	5	52	315	0	5	912	488	3	0	299	170	123	13	369	186	353	288	811	281	68	44	10	16	74	146	688	482	17	933	202	117	22	158	1194	30	3	1	17	6	408	501	184	133	83	133	7	24	4	299	239	5	2	2	132	229	668	94	651	185	37	67	1	3	304	450	327	583	2	31	129	666	308	17	2	894	191	175	5	10	21	5	1117	435	450	323	172	237	895	489	435	104	92	26	38	1170	607	66	104	409	348	311	400	91	71	146	381	775	44	70	223	132	106	13	507	233	532	281	201	114	186	405	394	78	6	117	126	7	94	423	621	48	32	12	312	293	4	223	209	156	68	389	168	383	286	16	30	37	27	107	95	13	127	469	319	840	456	12	216	52	13	1080	156	15	9	64	43	2	1	25	15	195	162	4	2	129	160	219	221	351
6	251	342	2	48	323	0	2	958	469	2	2	299	159	108	15	384	162	374	306	731	284	65	41	12	24	55	163	734	466	16	955	216	98	28	135	1107	53	1	3	9	12	401	544	162	111	60	99	24	23	3	255	261	2	1	2	134	236	639	117	645	159	62	115	0	2	318	444	362	580	0	34	139	552	261	18	1	897	213	156	5	9	22	7	1052	337	373	457	267	236	877	519	445	111	85	34	40	1147	581	97	161	386	345	269	423	95	55	184	317	781	41	55	347	197	113	12	502	238	505	275	212	164	243	421	385	68	7	102	125	7	98	429	557	42	35	9	299	279	1	251	202	158	56	340	133	613	388	9	29	45	31	102	93	19	117	434	293	736	348	26	214	44	8	1062	174	15	8	42	58	4	8	19	18	185	172	3	2	124	161	201	239	319
7	306	341	1	52	336	2	6	886	520	1	1	299	176	114	17	351	182	355	306	773	290	58	45	6	15	50	162	648	461	14	915	215	112	27	128	1248	33	2	1	28	6	397	571	171	107	94	112	13	10	7	248	237	3	4	1	136	252	672	78	623	185	24	46	0	3	279	501	347	557	2	37	164	604	304	7	3	914	209	139	5	11	13	12	1079	381	407	218	124	295	859	445	401	108	85	27	40	1175	624	41	103	411	372	304	378	82	65	160	372	766	56	80	169	96	109	8	489	215	550	283	200	101	126	458	406	68	9	103	131	14	92	408	605	70	27	6	317	291	4	258	201	159	40	374	161	256	234	13	27	45	21	110	90	13	128	444	363	762	417	12	215	64	18	1034	164	8	6	46	43	1	7	27	18	200	165	3	4	103	142	208	237	320
5	248	362	3	49	338	0	4	835	536	1	1	309	181	113	19	335	170	359	289	807	288	76	54	11	23	55	169	723	512	17	970	222	96	23	129	1204	32	0	3	17	3	401	540	156	110	89	146	12	24	6	270	264	6	1	0	139	232	677	78	636	214	35	94	1	5	291	430	360	558	3	31	134	638	363	16	4	909	210	174	13	1	17	5	1084	413	418	330	188	263	878	505	437	85	88	38	30	1217	587	72	120	427	394	273	371	67	56	189	395	752	56	69	283	113	107	13	520	197	553	301	247	122	195	447	391	55	9	111	124	13	91	420	622	60	31	11	304	294	3	261	182	162	56	409	181	433	299	18	42	48	25	101	81	14	119	489	287	852	470	21	203	75	14	1006	152	11	5	51	57	4	4	29	17	186	156	2	0	114	157	215	195	347
6	273	314	0	48	340	1	3	877	514	0	1	309	200	111	16	386	145	352	293	811	267	63	40	11	28	62	171	761	481	4	976	203	104	36	121	1298	39	1	1	20	5	381	547	159	104	116	123	8	15	9	291	274	5	5	1	108	234	636	90	666	201	30	74	1	3	286	422	324	582	1	28	130	708	328	5	6	966	196	198	5	6	16	8	1031	426	467	290	202	241	936	557	443	104	92	27	22	1147	593	61	105	417	387	305	409	72	59	164	365	708	44	72	234	107	105	14	485	246	522	249	211	132	186	483	416	69	6	107	125	11	88	399	569	58	36	9	331	306	5	239	185	157	52	431	187	423	267	27	34	47	22	103	103	24	114	457	303	894	501	20	170	78	13	1084	153	11	8	46	44	2	5	19	8	201	172	4	7	129	141	200	255	320
8	253	340	3	38	325	6	7	848	493	1	1	293	191	115	21	372	165	325	290	907	281	63	32	14	21	60	173	724	501	19	949	192	119	18	142	1126	51	0	2	21	6	367	532	168	115	91	104	4	17	6	246	287	2	1	2	104	212	680	79	640	200	39	68	0	2	282	418	347	527	3	42	138	626	313	14	4	888	230	177	5	6	25	7	1090	416	388	339	191	200	908	575	393	97	75	15	37	1194	594	74	121	387	396	306	393	73	65	156	345	810	44	83	262	135	89	13	474	242	547	307	243	131	189	428	390	54	11	110	122	28	55	408	625	60	30	14	298	295	2	263	166	165	60	408	166	484	264	19	38	42	29	111	82	25	117	486	291	818	442	17	150	81	10	1089	147	14	6	45	49	1	7	33	21	188	166	1	6	121	141	196	204	348
10	278	404	2	61	328	6	10	878	534	0	1	307	157	118	14	395	173	370	310	906	275	49	46	10	19	68	183	747	446	10	989	241	105	23	143	1116	51	2	1	18	6	384	583	158	108	98	117	11	23	2	265	263	8	3	0	99	238	771	83	656	188	50	92	0	1	383	508	346	575	1	40	155	635	292	21	3	933	214	163	4	7	24	8	1119	401	404	395	269	251	880	529	405	119	91	22	23	1175	670	90	127	380	396	424	520	56	49	176	394	804	47	76	339	176	85	18	715	240	569	314	237	183	261	415	405	72	6	115	121	14	78	433	633	61	31	17	316	300	0	261	207	201	43	383	159	629	417	20	26	37	38	114	84	15	122	494	328	817	403	20	171	62	12	1365	223	16	10	62	56	1	5	27	20	193	162	0	2	123	148	182	214	339
5	260	331	0	44	317	2	11	831	480	3	1	306	174	121	23	365	170	359	279	791	279	61	49	4	18	61	155	725	447	14	967	216	95	25	117	1198	21	1	1	29	5	377	527	154	90	94	131	7	8	3	239	247	7	4	2	108	221	705	76	615	196	21	58	0	4	363	441	329	617	3	38	154	650	359	10	3	920	223	156	5	8	22	9	1050	459	424	227	131	237	919	487	438	94	82	22	25	1202	587	53	104	394	369	339	463	69	46	153	408	737	66	76	188	80	96	13	551	228	527	318	275	106	152	446	394	64	7	111	137	19	64	397	557	68	34	12	319	282	1	243	189	146	67	442	175	317	198	14	38	57	32	119	87	19	107	478	281	873	439	11	211	51	7	1117	170	17	4	55	48	0	4	31	15	198	154	2	3	125	131	197	202	308
4	258	358	2	39	339	13	11	887	488	1	0	318	185	119	19	361	160	379	267	813	264	57	33	11	20	52	154	686	450	15	959	230	92	28	113	1073	29	2	5	22	7	386	553	151	98	78	126	9	15	6	239	263	7	3	2	101	238	676	61	536	181	33	89	2	6	288	432	323	609	3	42	140	555	279	20	3	937	210	163	5	7	21	7	1055	335	400	273	196	272	890	536	403	90	72	20	27	1186	608	73	117	443	368	267	423	73	59	166	382	741	45	57	231	127	83	17	493	200	545	310	197	101	211	459	407	62	8	89	130	27	46	372	610	49	28	17	332	297	4	229	191	169	54	314	148	393	255	15	28	49	21	112	90	19	112	484	312	764	366	13	183	54	20	1065	174	8	7	42	60	0	7	25	9	209	160	3	5	134	131	196	219	291
5	287	359	4	67	310	7	12	852	525	3	1	294	177	123	8	347	159	398	308	872	295	60	35	9	15	61	150	675	489	17	1002	239	94	26	106	1075	40	0	2	25	9	411	559	156	95	93	105	4	20	3	218	220	5	2	4	112	242	682	77	555	159	34	79	2	5	314	380	296	631	2	38	163	602	271	9	6	917	216	174	7	8	19	7	1162	380	375	294	197	211	923	514	408	93	93	14	23	1264	665	82	103	401	383	290	390	71	44	172	409	830	57	61	248	106	91	13	514	181	587	343	190	131	217	409	433	56	6	110	150	22	48	446	607	69	32	8	327	299	4	282	177	193	59	339	161	440	265	26	26	53	31	101	97	14	117	475	342	730	407	21	164	59	10	1043	147	12	7	54	53	3	6	31	11	188	179	1	4	128	136	208	204	315
4	260	357	1	44	342	4	12	834	504	1	1	340	171	105	18	364	168	355	287	842	266	56	34	12	17	62	153	686	451	11	950	232	90	24	117	1113	48	2	4	21	10	370	594	141	84	87	98	10	17	4	241	210	6	1	2	110	222	696	66	522	173	55	84	1	5	291	418	302	623	0	43	147	598	299	23	4	985	197	171	8	8	14	7	1107	401	379	369	232	191	997	505	379	95	75	8	28	1231	664	81	143	457	394	294	383	61	49	144	356	864	38	79	321	143	90	20	490	220	565	336	255	166	284	445	424	50	13	111	109	15	38	423	582	65	23	11	310	296	2	225	198	198	47	376	130	599	324	23	29	42	32	115	81	19	98	491	343	753	415	10	173	62	15	1036	172	10	12	59	49	2	8	27	15	207	147	2	3	148	139	219	206	284
7	282	415	5	54	317	6	12	912	515	2	0	307	158	110	10	374	161	419	312	791	260	67	54	7	11	51	147	660	477	18	1054	246	106	26	101	1196	33	2	5	19	9	415	637	138	95	96	113	6	12	3	253	227	3	0	7	102	263	652	83	565	180	37	66	2	5	267	396	334	611	4	30	154	664	339	13	5	881	202	166	5	9	20	4	1023	451	419	324	220	217	922	473	415	81	87	16	25	1236	627	74	129	406	374	264	399	44	46	150	378	801	48	79	289	133	93	24	487	215	529	326	289	141	255	436	379	53	9	114	120	13	49	381	575	66	34	7	309	268	2	260	199	185	36	409	142	538	288	18	29	47	26	128	83	21	103	450	302	837	441	11	159	76	15	1024	155	12	6	48	39	1	6	27	16	199	160	0	4	142	134	192	200	309
5	270	380	0	48	308	4	11	866	491	2	0	297	177	118	11	367	154	351	303	797	265	58	43	1	12	61	147	731	460	9	992	244	117	27	109	1041	31	2	2	32	9	393	578	138	76	79	114	3	15	6	248	239	2	2	6	106	242	686	70	534	152	30	90	1	3	300	385	331	559	1	33	160	545	276	16	5	945	209	165	7	7	15	5	1076	358	360	384	251	187	976	489	460	86	79	17	25	1259	702	77	147	461	363	257	428	49	32	128	407	821	46	91	322	150	96	16	506	202	578	337	242	168	284	445	429	64	7	108	136	18	50	426	600	62	25	14	314	324	2	224	196	197	48	351	131	596	349	18	25	55	24	99	109	12	93	477	324	727	356	12	174	58	7	1056	164	12	6	57	44	1	5	25	19	176	189	2	5	133	124	197	200	293
8	281	341	0	24	345	6	17	839	444	3	0	313	170	116	7	363	174	349	301	747	249	54	21	6	12	54	169	730	457	18	1039	231	84	19	112	1182	31	2	3	29	12	347	567	147	96	72	131	6	13	3	244	244	9	4	2	112	225	672	79	532	166	35	56	1	2	312	401	315	582	4	33	164	608	288	9	2	928	207	168	7	7	24	7	1038	404	374	263	161	209	925	504	425	89	85	13	31	1227	612	61	117	428	395	315	395	49	40	107	344	777	43	85	221	102	101	19	500	221	526	328	227	126	195	410	390	60	6	113	136	19	52	418	560	64	30	5	330	265	1	223	187	178	59	362	142	419	236	16	35	42	26	130	74	12	100	466	292	774	390	6	175	59	6	1075	161	9	6	49	36	1	2	24	21	195	162	4	6	132	130	158	219	316
4	242	354	2	47	327	9	18	785	464	2	0	342	188	115	12	370	155	323	270	726	261	64	24	7	10	57	163	665	467	16	1042	216	97	16	105	1132	25	4	1	28	13	387	516	141	86	102	122	9	10	9	243	221	2	3	6	107	241	691	72	503	170	38	62	1	2	312	389	306	578	2	35	152	551	328	19	5	978	210	156	2	3	15	6	1056	402	368	318	165	192	994	540	386	97	72	20	37	1211	629	59	125	464	401	282	428	57	38	114	391	764	52	85	276	103	93	14	509	206	540	317	258	139	216	437	405	63	3	108	128	11	49	410	549	62	30	9	319	314	1	215	190	189	46	362	122	484	238	25	32	47	27	120	75	20	100	471	300	777	397	10	184	52	19	1042	170	9	5	47	42	6	4	22	16	194	167	0	4	130	141	161	226	283
5	240	360	1	33	335	18	20	776	475	2	2	355	194	106	7	317	163	326	272	820	268	62	15	13	18	64	155	650	450	5	1035	209	91	32	100	1075	31	0	2	23	6	392	510	135	82	92	111	8	21	6	225	209	4	2	6	88	236	705	75	448	151	35	64	1	0	295	405	323	559	2	39	150	574	280	14	3	990	202	156	1	2	20	10	1067	348	379	362	218	189	988	490	405	94	74	17	47	1245	674	87	127	470	398	293	384	58	39	109	367	806	40	81	299	143	86	15	474	207	558	346	188	175	216	452	404	62	6	89	131	14	55	421	555	52	29	6	325	305	1	221	172	194	47	319	144	586	272	16	32	51	29	101	71	20	91	510	302	747	370	14	202	59	10	1040	150	10	5	51	50	2	3	24	10	205	152	2	1	135	130	184	215	283
4	231	343	0	50	330	11	15	758	492	1	2	351	187	102	17	345	190	340	234	810	278	68	34	12	8	67	172	688	453	13	1052	221	93	24	95	1189	34	0	5	9	5	343	553	128	86	84	124	10	18	5	230	218	4	4	2	76	207	693	54	441	155	38	86	0	4	271	425	341	550	3	42	128	611	301	14	3	1022	211	138	5	3	19	5	1037	412	409	353	168	180	1019	546	417	88	73	20	34	1291	670	72	137	499	400	298	393	55	34	99	374	786	49	68	259	141	81	16	489	240	595	327	224	130	181	463	441	41	7	119	128	9	53	381	597	51	15	5	340	342	1	205	182	210	45	369	150	494	269	23	36	47	25	107	88	15	105	483	316	797	406	6	228	58	8	1105	154	14	4	51	43	2	3	34	11	224	176	0	7	132	163	175	216	301
4	258	349	2	52	312	8	7	831	478	2	0	338	183	112	13	361	145	354	269	808	234	57	29	14	12	59	180	679	468	8	1051	211	102	26	102	1091	33	2	5	26	9	365	580	154	74	68	103	10	15	7	235	240	6	3	4	85	214	696	78	384	148	57	69	2	1	316	367	357	509	0	32	135	493	247	13	6	936	201	154	2	7	26	4	980	334	321	334	167	197	942	563	420	74	67	19	40	1227	661	73	111	445	399	251	432	56	42	99	344	776	43	80	262	147	85	13	502	213	558	326	209	134	186	381	403	71	12	112	113	13	53	433	520	37	24	4	318	321	0	209	171	187	55	278	116	491	295	23	27	46	18	108	93	12	105	492	268	664	343	8	187	60	7	1025	181	11	6	39	38	1	4	25	15	229	138	1	7	122	160	193	208	306
5	251	347	3	37	313	5	12	764	521	1	1	348	197	102	9	330	167	353	260	864	287	65	27	23	25	66	202	662	431	7	1173	216	88	16	102	1214	36	1	3	13	6	350	559	113	97	96	129	6	11	8	196	187	6	4	5	98	214	723	62	415	159	51	74	1	4	253	402	374	492	0	45	138	615	295	14	5	968	151	147	2	12	28	4	1079	426	355	364	192	209	981	487	416	86	79	22	22	1308	682	66	133	473	388	290	385	61	47	100	365	830	42	89	296	149	89	13	489	223	613	302	252	164	207	407	392	49	5	120	155	16	49	416	554	57	22	12	325	295	4	216	182	196	54	348	130	577	296	22	40	49	26	108	83	13	106	500	303	828	400	7	224	58	6	1026	150	15	9	42	45	5	2	32	10	223	164	1	3	166	124	175	200	299
3	251	354	1	36	309	8	11	828	459	2	1	362	164	98	5	345	157	372	255	825	279	56	29	5	19	75	203	702	461	8	1098	225	96	25	108	1129	32	2	1	12	5	363	534	121	89	98	106	6	17	6	226	194	4	3	5	90	229	738	66	396	150	42	59	3	5	287	387	366	499	1	34	149	556	285	12	1	1001	130	125	5	7	27	11	1078	359	355	305	150	198	953	541	451	85	90	31	39	1316	671	72	117	445	410	296	403	53	44	93	413	789	57	74	253	117	78	13	486	238	583	353	256	127	184	444	359	57	10	79	129	14	41	398	556	60	22	11	318	330	2	206	166	203	43	339	128	467	227	23	31	44	20	99	85	13	107	486	330	766	364	8	221	50	9	1034	149	12	5	45	48	0	5	26	23	189	148	0	5	149	140	172	203	282
5	261	371	4	45	303	7	16	812	504	3	0	327	182	100	10	352	143	394	253	773	243	43	29	6	17	77	180	671	471	5	1095	221	80	22	95	991	27	2	5	21	11	370	561	151	64	77	115	5	20	0	209	185	5	2	5	124	220	687	77	395	150	39	62	1	5	260	404	370	472	2	37	123	500	248	16	3	948	161	124	7	11	28	9	1020	339	348	295	145	158	1002	541	467	112	60	29	60	1316	665	61	112	443	367	297	366	67	39	105	369	805	49	77	214	125	70	10	491	217	600	305	256	119	183	403	386	49	5	87	123	11	59	420	496	81	24	12	292	310	3	196	181	203	48	299	117	430	212	22	33	52	22	127	84	10	101	487	301	695	314	8	220	57	4	1048	143	13	5	40	40	0	4	28	17	216	154	0	4	138	130	181	183	276
2	292	357	3	42	304	7	17	845	472	0	2	331	193	99	7	349	165	376	274	709	268	46	40	16	18	64	189	670	485	7	1143	234	92	24	93	1151	37	2	0	17	8	407	554	130	73	93	105	5	13	5	228	175	7	2	8	108	219	663	84	360	158	42	50	3	3	305	348	353	512	2	41	105	586	290	8	3	965	145	143	6	11	29	5	942	402	355	313	214	173	988	536	433	84	70	32	58	1171	657	62	134	410	398	290	430	63	33	107	365	708	54	88	284	138	60	15	495	235	529	286	218	146	220	405	366	47	8	91	115	11	51	409	504	57	27	2	316	313	0	249	171	164	43	343	132	582	237	20	35	36	18	111	80	13	103	460	278	744	410	5	179	62	7	1081	155	13	5	47	38	1	3	18	11	228	182	0	3	136	135	160	200	291
7	236	353	0	35	300	11	11	783	463	4	2	321	176	81	6	367	133	342	268	624	212	50	27	9	11	62	197	609	434	5	1175	227	79	22	81	1038	25	2	5	17	5	349	517	137	75	73	106	5	12	4	232	194	2	3	7	74	203	583	76	331	145	28	58	1	4	284	360	335	536	4	28	110	498	239	7	0	910	140	130	8	7	37	9	835	370	307	220	142	174	953	512	446	91	63	38	54	1165	503	57	111	366	405	314	383	42	39	106	311	642	45	66	203	102	74	18	504	227	427	258	195	102	165	399	381	47	8	84	145	6	58	362	453	39	29	5	327	294	1	214	166	150	46	299	106	373	190	15	25	43	22	114	81	14	85	403	261	715	336	5	194	48	6	1073	169	11	1	49	49	1	4	32	12	229	168	0	3	152	124	175	202	263
1	231	392	1	24	311	5	13	843	484	1	2	346	194	78	11	358	157	401	272	654	225	54	42	3	11	87	206	613	456	9	1029	244	83	23	87	1122	22	0	2	16	12	384	576	123	64	103	116	8	11	1	190	181	3	4	6	66	222	564	71	394	179	20	40	2	5	279	393	373	524	7	34	114	581	286	6	1	970	142	110	7	6	34	12	860	391	367	167	101	134	988	475	446	70	83	31	53	1144	524	56	109	422	388	282	380	45	38	102	312	648	44	76	168	84	67	13	431	265	426	278	221	87	93	426	392	37	8	91	125	5	68	340	495	55	26	7	329	311	6	224	191	143	50	336	159	284	110	16	44	37	36	92	80	10	98	394	271	830	409	8	225	59	7	1029	165	10	6	38	57	1	3	21	17	193	165	1	5	136	127	159	188	275
4	223	340	3	48	293	6	10	798	442	3	0	333	175	91	10	427	146	344	268	735	200	52	27	9	18	83	201	659	464	10	1125	201	85	19	101	1132	34	1	2	21	5	330	526	146	79	88	111	5	14	2	218	215	9	1	1	70	185	632	69	395	159	47	67	1	13	380	465	348	506	3	36	154	520	312	19	5	996	163	115	7	8	32	9	945	406	309	310	186	138	1054	506	455	86	66	39	53	1218	628	70	107	471	389	469	489	47	31	94	348	775	42	78	253	136	73	13	698	236	546	340	233	149	163	452	399	39	5	109	126	10	47	385	521	63	24	11	357	320	3	203	155	201	58	334	121	549	230	25	23	39	27	95	87	7	82	453	301	767	353	7	204	64	11	1305	205	14	0	44	47	2	2	13	12	231	160	3	3	133	141	162	209	297
0	247	339	1	45	289	2	10	808	458	2	0	342	196	70	14	344	150	354	293	645	243	56	35	9	13	78	208	634	451	15	1088	230	83	24	97	1111	33	1	4	14	7	364	535	133	62	89	110	5	21	1	236	188	1	2	1	124	217	638	62	344	145	31	61	3	4	271	385	377	490	3	29	165	554	300	11	2	985	127	109	5	7	32	12	888	395	326	283	170	123	1007	512	438	88	75	28	48	1177	559	69	114	468	406	291	377	40	35	102	307	737	57	81	256	121	62	10	497	225	457	313	181	142	142	412	412	37	8	100	110	8	55	356	488	53	25	8	308	338	2	187	166	161	54	330	128	505	195	26	30	40	30	100	86	10	85	453	261	761	383	10	189	65	3	1035	191	9	5	46	39	4	3	18	5	183	191	0	6	159	143	163	201	285
5	227	338	2	40	273	6	15	786	457	3	0	360	157	54	11	346	148	344	307	734	267	54	28	5	15	75	194	664	457	8	1142	221	83	21	104	1137	49	0	4	25	6	328	537	119	59	77	92	10	12	7	229	197	1	3	3	92	220	699	67	377	129	40	74	1	6	244	329	385	474	4	48	208	516	275	13	3	954	135	118	7	6	27	11	1024	367	309	317	200	159	937	497	478	75	64	33	59	1324	661	65	117	470	407	248	338	38	34	84	374	808	58	80	263	157	58	14	459	230	601	321	170	163	147	441	372	41	11	120	115	12	45	423	530	42	18	8	320	298	0	171	167	186	39	296	118	595	226	25	33	47	32	108	92	9	80	484	306	744	322	12	202	50	8	984	174	12	7	58	35	1	3	14	11	196	201	3	4	153	135	155	212	308
4	251	324	2	29	276	4	13	776	461	3	0	331	176	37	10	328	143	358	265	729	277	59	28	12	18	76	187	634	441	11	1169	193	87	21	79	1052	43	1	4	13	4	336	549	125	70	76	107	11	19	9	210	187	3	2	6	83	191	629	48	378	139	56	82	1	4	250	331	366	526	2	33	202	516	264	16	4	935	155	120	6	15	23	9	1020	367	291	360	209	129	946	472	445	80	76	38	43	1314	619	75	152	435	363	281	322	40	36	94	370	754	49	76	317	144	44	22	430	236	553	299	179	180	189	405	383	33	4	98	131	8	39	372	503	67	28	15	288	308	0	183	155	183	50	309	111	661	279	16	23	39	20	112	87	14	72	493	263	683	376	10	186	49	6	954	171	16	3	49	35	0	2	14	14	224	166	4	6	140	120	140	183	282
3	243	327	3	33	272	4	17	763	465	4	0	373	152	46	12	384	113	353	295	810	305	46	30	10	12	69	193	650	451	5	1167	207	86	25	97	1054	36	2	2	22	5	388	511	133	66	64	108	4	16	4	212	212	5	1	2	82	199	655	74	394	128	48	78	0	5	280	347	429	480	3	40	215	503	247	12	1	931	140	126	13	12	36	12	1114	342	309	308	188	121	952	502	446	96	70	29	41	1201	636	69	121	447	385	308	347	51	30	84	332	746	36	81	271	132	67	4	491	222	560	246	154	146	143	419	365	46	7	99	127	10	43	344	539	59	32	9	306	309	2	200	156	180	47	285	114	564	210	24	33	38	14	118	76	7	83	466	275	697	324	12	207	74	10	1068	169	8	4	42	45	4	1	17	11	237	162	2	5	139	106	140	168	294
2	253	332	3	42	280	1	11	766	455	5	0	336	181	41	11	387	104	383	283	716	265	54	30	13	11	100	168	604	437	7	1149	229	78	20	94	1141	47	2	2	16	3	371	504	110	58	101	96	17	19	2	193	188	3	2	3	80	194	664	68	367	146	39	73	0	7	290	350	381	485	5	38	203	523	279	13	3	878	146	117	11	15	31	13	1037	405	303	337	160	136	926	490	426	77	61	28	45	1313	686	66	136	402	367	286	405	41	22	82	358	839	41	64	246	136	69	15	504	241	605	305	90	144	158	403	354	34	3	94	128	19	24	396	557	41	28	6	320	304	1	178	161	202	53	329	102	536	236	18	30	26	18	93	84	12	76	486	283	736	347	11	188	73	3	1142	176	11	8	42	42	0	2	25	8	209	177	7	6	157	124	120	193	273
2	234	330	1	27	272	6	10	751	448	3	2	295	165	53	13	324	121	343	271	718	259	58	31	5	13	83	181	652	439	7	1106	215	83	18	87	1005	26	0	4	18	4	310	518	108	74	78	87	5	7	3	188	173	3	1	3	98	220	683	58	365	126	44	67	0	4	247	352	409	456	4	37	168	440	247	12	5	858	146	131	9	14	36	12	989	317	302	327	134	133	857	504	476	73	67	18	64	1312	663	57	129	388	347	279	346	41	47	90	345	800	46	72	217	121	64	14	454	214	584	290	156	147	145	368	341	35	9	112	119	8	22	379	509	45	24	8	285	275	4	196	153	182	42	280	107	498	192	19	31	36	25	107	78	11	90	468	278	607	322	7	191	77	3	1020	169	14	3	44	33	1	2	21	13	214	153	6	4	122	112	141	179	267
1	264	333	2	43	269	5	9	816	462	1	1	331	176	63	12	338	127	352	289	671	231	44	34	6	15	79	199	611	469	5	1376	222	91	16	79	1059	39	0	5	19	8	353	575	95	66	80	101	8	14	4	218	169	3	1	0	98	231	629	64	388	118	34	45	0	3	280	290	435	435	6	36	186	490	237	11	3	903	157	124	5	15	41	12	921	339	296	304	173	128	956	530	453	77	62	25	58	1272	621	54	119	418	373	296	338	46	33	103	342	749	44	75	245	125	74	10	460	207	542	311	117	147	154	436	358	45	2	96	118	10	28	369	470	55	25	9	298	296	1	195	147	204	39	277	93	516	189	20	23	34	23	108	74	14	96	450	271	690	309	9	204	56	6	1021	142	10	1	47	40	3	5	24	6	223	163	3	2	164	137	138	206	246
2	247	342	0	28	265	6	19	789	473	3	0	354	163	38	17	356	137	347	287	634	239	44	25	9	16	103	184	645	427	4	1151	215	89	23	71	1140	24	0	0	24	2	336	559	105	74	81	102	1	7	6	206	157	3	1	1	74	174	630	58	330	135	28	37	2	5	256	328	410	482	3	41	194	485	226	7	4	949	143	117	8	13	39	8	869	368	294	252	146	108	984	538	437	67	68	33	43	1232	629	49	132	445	359	289	350	53	31	92	315	759	38	69	186	104	78	14	471	221	568	265	108	130	121	397	401	49	8	115	128	7	21	350	467	51	21	7	312	341	0	175	145	199	44	290	101	430	157	22	33	23	16	98	82	8	84	481	281	686	337	8	215	56	7	1056	154	9	3	33	47	3	3	11	10	191	169	5	3	162	115	119	166	276
2	227	356	2	42	281	10	24	799	456	1	0	360	181	34	12	322	131	373	261	611	242	56	37	14	17	87	225	591	384	7	1200	221	80	20	97	1212	39	3	3	27	8	361	529	127	72	74	96	9	18	6	178	168	2	5	1	68	189	601	65	375	137	52	84	0	1	253	327	384	476	6	31	170	538	274	15	4	968	125	113	8	10	36	13	893	393	331	394	215	120	973	475	399	65	72	32	54	1245	568	72	122	444	423	280	346	52	28	103	317	721	35	65	316	144	67	15	456	201	516	260	119	202	185	415	407	40	5	101	131	5	14	347	458	54	20	6	318	314	0	199	144	173	50	326	100	709	253	22	27	33	18	96	85	9	85	466	251	808	348	12	235	59	8	1067	153	10	6	61	40	1	0	18	13	214	181	1	1	185	102	114	171	237
4	240	305	0	40	267	7	21	772	438	2	0	376	143	26	12	310	138	348	264	672	258	41	39	10	11	98	221	621	419	13	1121	195	85	33	81	930	33	0	1	26	6	313	510	120	69	76	99	6	8	7	210	173	1	2	3	54	154	615	61	296	121	34	57	0	6	240	329	391	479	2	45	169	425	243	8	3	890	153	102	6	8	31	15	914	305	284	300	165	126	920	494	441	71	74	22	46	1288	639	48	106	427	397	289	307	52	25	87	340	736	51	55	238	94	65	14	431	185	509	287	89	111	157	380	386	35	10	102	114	11	17	366	508	39	23	4	321	286	0	168	141	140	48	272	99	513	181	25	32	40	20	101	91	10	85	459	282	610	299	10	233	70	6	1013	139	11	4	41	42	1	1	18	6	208	163	4	3	154	113	117	166	257
2	246	323	2	29	238	9	14	744	473	3	0	337	160	16	8	317	123	375	290	662	261	51	34	3	10	89	207	636	463	6	1157	202	83	29	78	1102	29	1	2	24	8	346	517	105	72	78	118	7	17	2	192	172	4	2	1	81	201	626	71	333	130	30	44	0	5	264	329	385	438	4	36	157	527	245	12	2	871	151	130	9	12	22	9	924	385	311	226	125	101	924	496	449	67	65	17	57	1290	587	60	109	418	342	292	324	53	33	107	345	709	44	64	189	95	58	11	432	194	513	273	109	108	106	398	346	34	3	76	124	7	18	332	488	49	28	10	291	312	1	200	157	169	48	270	96	381	142	23	21	35	17	100	82	8	91	445	242	724	345	9	202	79	8	1017	150	13	6	51	50	1	2	11	10	200	163	3	5	154	110	116	193	214
7	246	344	1	34	251	7	28	801	428	2	1	351	146	18	7	318	119	399	300	683	225	60	40	8	13	89	219	599	426	7	1182	224	64	21	79	1093	34	1	1	27	6	343	514	109	52	77	82	6	10	1	191	147	3	1	1	77	205	607	63	324	127	50	78	1	3	239	312	364	479	3	42	160	459	273	14	3	915	128	125	8	9	30	7	869	357	303	361	197	117	955	501	413	69	62	26	38	1233	624	68	129	389	387	282	334	45	27	100	319	728	35	54	280	135	62	12	438	194	549	275	154	176	163	422	362	23	6	95	120	8	27	343	479	43	26	8	325	303	2	198	153	168	33	283	115	621	237	19	25	24	20	106	61	3	89	452	275	684	316	4	217	58	5	1015	155	11	3	51	37	0	0	12	10	216	177	3	2	172	99	106	168	253
1	224	313	0	30	251	15	20	757	412	0	1	328	157	10	5	333	122	374	287	653	243	38	25	14	16	81	186	590	451	5	1127	203	79	21	73	966	34	2	3	28	8	331	487	117	66	76	92	17	13	1	178	153	3	1	0	90	184	577	56	345	133	44	78	2	4	241	343	364	456	2	34	159	444	260	14	3	902	149	102	8	14	24	8	851	304	309	371	190	111	906	534	408	74	74	29	48	1161	574	67	125	413	351	296	337	55	23	94	315	665	46	65	250	142	66	8	457	178	526	263	145	152	168	373	359	22	9	93	130	7	22	328	481	50	27	8	272	318	1	191	127	162	43	282	104	621	196	18	30	28	23	97	84	14	71	429	245	669	334	11	229	50	5	1107	147	10	7	49	45	0	3	13	10	214	149	3	7	172	82	113	171	241
3	223	325	2	25	275	14	20	739	481	3	0	352	125	13	11	282	133	354	327	656	187	54	24	9	13	73	208	579	459	3	1170	212	66	23	63	997	19	1	5	25	10	331	535	103	72	67	75	11	6	1	202	156	5	2	1	80	194	537	53	312	124	29	54	1	4	235	316	367	441	2	41	154	446	256	11	4	881	148	107	9	13	22	7	840	322	294	310	151	92	917	504	404	73	50	24	53	1188	572	51	124	386	370	269	346	39	26	120	290	679	36	63	227	112	61	14	431	185	513	271	142	135	153	366	352	20	6	89	108	6	23	330	479	33	32	10	323	275	1	191	152	162	37	284	101	516	165	14	25	25	21	91	78	10	88	417	239	628	302	9	250	40	4	976	156	7	5	53	52	0	1	12	6	211	163	6	4	171	83	109	138	224
3	237	300	1	31	266	15	26	775	440	5	1	337	152	12	6	321	139	367	282	679	250	46	29	5	13	104	218	612	417	5	1111	199	75	20	76	990	25	4	1	37	9	374	494	108	77	71	83	6	8	4	206	153	5	0	4	47	172	575	65	318	124	31	55	1	2	254	337	357	438	5	53	160	480	241	13	2	891	110	122	6	9	20	4	941	342	321	293	135	110	919	460	423	75	65	24	56	1215	609	49	134	407	378	311	338	46	30	116	343	689	40	62	218	89	51	16	474	180	532	277	169	108	143	375	374	27	4	101	119	11	15	389	481	52	22	4	284	327	1	174	141	154	39	290	92	456	163	24	43	39	22	105	61	8	89	428	263	730	312	5	274	43	4	1002	161	8	10	53	42	0	1	14	10	207	160	6	10	157	113	104	160	250
2	228	352	2	32	267	18	32	780	447	4	0	324	156	12	9	334	127	371	279	662	241	41	30	12	22	81	220	631	432	6	1145	192	80	27	79	919	35	1	7	43	12	329	525	94	67	61	102	3	13	3	188	186	3	0	4	56	171	537	52	309	104	53	81	0	1	266	378	331	424	1	28	141	413	260	21	4	904	148	118	7	16	10	6	851	321	289	422	223	83	951	510	419	74	41	34	38	1287	590	75	136	432	356	377	319	38	32	109	300	699	35	68	291	147	59	14	532	186	513	271	113	145	200	412	350	20	7	98	107	5	14	359	466	57	23	8	310	298	1	163	149	176	34	268	115	740	244	19	29	33	15	90	65	4	83	433	250	604	295	7	228	59	8	1055	158	15	4	28	35	2	2	10	11	183	151	3	5	153	112	102	161	253
2	262	360	2	39	259	15	30	775	478	1	0	329	154	21	2	300	119	381	274	602	233	33	33	6	13	95	212	569	380	16	1055	231	55	19	74	1059	27	1	6	45	12	375	552	98	68	80	90	9	10	5	176	133	1	1	1	54	190	513	43	325	111	42	88	0	3	261	337	349	389	2	43	138	505	249	17	3	905	144	136	5	16	15	7	861	339	298	371	184	89	931	466	369	70	49	28	42	1192	624	71	136	392	398	268	327	53	38	122	284	701	31	48	253	130	84	10	412	183	487	267	142	131	170	393	368	40	7	73	115	8	10	332	471	61	34	8	316	327	2	198	178	158	37	275	106	620	209	14	22	32	16	78	69	11	87	393	252	713	333	7	263	49	9	936	146	10	7	41	39	1	0	15	8	192	151	4	4	145	98	118	179	215
1	210	295	0	41	235	16	31	744	416	3	0	343	150	27	8	309	131	319	267	585	249	56	23	4	6	92	205	515	405	5	1074	180	62	25	75	998	15	1	4	46	10	323	483	87	61	87	95	6	8	2	178	146	4	1	1	41	164	514	39	321	122	28	42	1	1	245	309	355	373	1	37	138	453	254	6	1	918	130	119	4	9	22	6	838	320	307	173	108	85	922	424	370	71	43	29	51	1226	604	40	136	440	375	253	345	47	27	119	309	648	40	66	159	59	70	8	426	175	511	259	111	77	110	428	346	30	4	76	123	9	4	351	455	52	22	4	293	287	0	146	134	164	29	264	109	308	92	17	30	30	16	97	57	14	74	405	224	633	353	3	210	51	3	970	150	9	4	41	42	2	2	2	10	207	156	1	6	152	87	81	143	235
1	200	317	2	39	253	9	28	736	414	2	1	331	158	26	10	276	101	334	233	542	190	44	31	4	2	102	218	536	385	7	1078	218	66	21	61	1003	4	2	6	36	13	326	466	93	63	85	87	2	3	3	183	162	3	0	2	57	158	463	54	308	110	8	16	1	4	247	263	323	421	1	35	110	447	243	3	1	927	127	113	2	7	9	7	767	355	279	59	43	130	959	424	336	75	57	30	56	1158	530	49	127	451	364	276	319	45	30	114	297	617	32	75	79	30	56	15	408	185	429	269	116	23	37	398	373	24	1	79	111	6	10	340	421	46	30	1	305	322	0	167	136	151	42	249	93	106	48	18	28	26	20	90	69	10	97	395	211	638	327	1	228	37	8	950	153	9	9	44	39	0	0	10	5	195	148	1	8	135	92	106	139	237
1	235	308	2	33	240	23	23	761	431	2	0	340	133	23	8	302	112	334	277	547	181	45	33	11	11	99	208	599	420	11	1093	230	56	13	67	1045	23	2	1	34	12	350	521	100	63	80	124	8	12	3	166	160	1	0	4	62	154	491	54	327	124	44	63	0	2	227	290	314	398	2	33	109	522	281	11	2	855	145	137	7	15	13	6	752	376	291	297	144	128	830	499	382	75	43	32	75	1204	535	69	104	402	339	269	314	36	31	112	306	612	36	73	209	111	59	10	416	204	458	253	116	108	171	375	343	34	7	96	118	5	14	309	455	58	35	9	291	302	1	194	139	160	37	317	126	468	176	17	24	30	21	99	76	15	102	338	246	715	391	8	188	47	1	949	165	13	5	49	31	1	1	16	7	194	141	5	1	148	89	89	163	227
1	228	353	1	34	251	24	36	774	458	2	0	320	137	19	5	299	99	378	258	600	193	50	21	9	10	66	241	536	386	9	1029	225	62	13	71	866	16	0	7	31	6	338	561	99	52	84	95	6	10	4	150	171	4	1	5	74	195	509	45	240	111	28	57	0	5	225	298	343	370	2	36	121	397	265	16	2	880	123	110	8	4	14	4	741	295	293	254	131	103	882	424	349	69	49	24	58	1217	569	43	101	390	371	267	294	38	30	120	310	633	41	51	187	78	54	13	435	156	491	264	90	116	141	362	354	35	1	81	76	14	4	319	451	49	26	11	294	303	1	197	146	172	26	245	83	400	113	22	21	29	11	83	66	11	95	426	191	581	310	9	200	47	1	959	176	11	2	43	33	2	1	12	2	168	136	2	5	132	72	84	131	208
3	246	312	2	56	239	19	24	740	455	2	0	334	140	27	2	280	111	356	257	573	203	45	32	4	16	86	218	612	400	9	1020	209	78	21	82	1042	38	0	4	36	6	317	543	96	49	69	90	3	11	7	172	140	3	1	3	74	195	491	50	252	126	40	66	0	4	238	276	379	319	3	39	150	493	231	20	5	939	125	129	17	13	7	6	797	335	264	350	175	116	937	496	348	79	42	29	44	1265	579	46	112	440	379	262	322	47	30	114	302	691	33	71	251	130	60	18	431	175	493	259	94	136	180	418	377	23	9	57	128	5	14	339	470	53	29	10	335	307	0	174	149	176	28	268	97	556	184	22	28	27	27	83	57	5	108	425	233	673	322	11	218	35	10	929	149	10	4	40	37	3	1	10	9	209	134	2	13	144	71	87	137	241
2	241	305	1	44	242	12	31	733	391	3	1	339	156	13	4	265	119	332	268	626	227	46	34	11	20	104	238	548	385	10	1165	190	68	22	74	892	45	0	0	41	9	338	493	83	57	53	101	8	15	5	149	136	4	2	2	45	175	496	45	268	99	59	80	2	4	231	277	342	317	0	34	177	475	221	18	1	964	131	119	7	12	10	5	857	310	292	522	272	88	972	463	353	55	43	30	40	1217	681	67	143	476	403	254	331	38	19	118	329	693	27	65	341	163	49	9	427	167	522	273	79	170	267	429	353	35	4	80	107	2	8	358	504	55	29	10	350	340	0	167	132	163	42	246	81	826	281	17	30	24	20	78	57	8	98	442	221	699	327	8	240	55	4	933	159	13	4	36	29	2	1	10	8	149	147	1	9	133	77	77	153	223
1	240	328	3	38	246	14	38	761	440	1	0	370	137	24	6	292	126	378	278	594	205	39	27	7	10	95	246	565	399	6	1004	209	83	22	73	940	31	1	1	33	5	329	528	110	52	79	84	7	12	5	151	146	1	2	3	64	187	460	57	251	104	36	80	1	3	231	302	360	327	4	33	172	465	231	9	2	956	124	113	6	14	6	3	841	349	285	356	174	95	984	485	357	79	49	33	41	1242	567	59	100	464	368	252	300	40	23	111	294	646	39	66	255	119	49	19	386	189	507	253	66	94	247	419	336	18	6	68	105	4	9	357	470	68	29	7	302	358	0	184	138	165	34	266	103	560	204	27	28	26	8	76	71	10	94	418	233	704	301	7	251	47	5	949	143	7	4	36	48	4	2	10	5	163	132	4	3	129	83	86	150	219
4	217	312	0	27	215	14	38	747	424	1	1	336	126	25	7	287	102	313	289	575	226	45	29	6	7	90	227	584	385	8	1016	186	70	18	68	876	20	2	4	31	7	316	510	96	49	70	82	3	14	4	164	132	6	2	1	42	146	478	34	268	116	28	62	0	4	229	285	335	332	2	26	151	475	234	6	0	927	108	129	7	9	14	4	774	329	276	285	153	108	958	490	362	60	34	29	54	1263	594	54	104	465	350	236	305	28	32	104	311	654	35	62	216	90	46	7	418	172	493	250	111	77	228	428	339	23	3	58	113	3	10	350	433	63	31	4	322	326	0	172	121	151	43	255	99	451	167	9	25	23	13	69	62	9	78	406	216	664	324	12	253	35	7	910	160	5	5	34	34	0	2	5	4	162	142	2	7	108	91	107	127	209
2	217	335	1	41	237	19	39	791	411	2	1	351	136	12	3	277	105	311	292	646	208	40	19	4	8	112	214	566	406	9	997	204	56	18	69	930	21	1	4	29	4	331	526	99	49	64	84	5	10	2	172	133	0	2	3	55	171	454	53	287	83	20	42	0	2	222	301	326	348	0	44	124	456	232	7	2	957	126	122	7	12	12	5	789	298	284	267	107	100	990	474	366	54	37	14	45	1170	578	43	85	474	366	234	286	40	28	121	300	611	24	46	179	70	47	16	408	172	471	279	99	66	188	457	336	27	3	68	97	7	12	316	465	69	19	4	324	356	0	159	133	149	40	247	88	389	126	9	16	32	14	74	63	15	84	369	256	656	292	7	271	28	4	846	139	11	3	44	28	0	0	8	4	167	136	1	5	101	94	100	142	221
3	206	285	0	44	228	16	36	708	397	2	1	332	139	12	3	276	104	331	256	603	210	37	28	5	8	84	230	559	371	11	964	202	77	17	81	905	34	1	1	24	6	287	490	96	52	65	81	6	8	3	121	125	2	3	0	46	167	474	51	266	111	37	59	7	3	244	286	334	375	3	35	124	480	212	11	4	911	120	120	7	11	20	4	801	335	266	320	176	103	948	425	359	60	46	13	44	1167	517	57	104	477	368	242	303	27	27	142	291	607	36	68	232	92	60	16	428	167	470	263	113	97	221	437	330	21	4	81	109	5	13	325	440	54	30	12	305	355	0	160	130	165	21	249	101	524	170	14	28	27	16	71	49	11	89	383	207	634	286	6	252	43	4	954	147	10	4	38	41	2	3	5	5	164	125	2	6	106	74	97	150	215
0	217	319	1	43	224	23	39	797	423	0	0	329	135	14	3	265	92	360	245	511	173	42	29	11	8	75	240	554	347	4	1035	194	69	20	74	978	34	4	1	41	3	317	536	94	62	86	68	8	11	7	130	123	7	0	7	46	163	426	72	254	121	47	76	3	2	222	265	311	397	1	31	149	511	222	13	2	936	132	95	8	9	18	6	737	359	288	435	286	103	989	441	340	43	43	10	28	1194	576	63	112	433	393	233	290	29	45	114	273	649	34	49	308	141	56	11	400	175	480	258	99	109	318	402	338	27	6	71	109	2	12	301	446	48	38	9	347	327	1	171	138	145	38	276	81	743	262	20	36	21	17	84	58	5	97	431	222	746	340	11	211	36	4	917	128	4	5	48	43	2	1	8	5	180	121	2	8	105	102	68	129	176
0	174	269	2	44	253	17	51	685	352	1	0	343	139	7	7	294	94	275	224	512	169	42	32	7	6	97	247	487	357	7	970	190	53	21	84	808	16	1	2	22	2	261	417	113	56	69	87	5	7	1	110	138	3	0	2	36	143	473	56	242	95	23	35	1	3	239	283	306	326	6	26	126	417	237	7	0	976	116	112	12	7	23	5	786	282	276	237	118	99	1016	372	308	50	43	12	28	1174	511	49	114	473	396	243	329	40	37	99	252	657	29	51	167	80	50	8	423	183	466	247	85	54	182	423	352	22	5	62	90	6	8	334	464	51	29	2	336	381	0	139	128	144	38	257	87	366	113	20	30	19	17	81	57	10	88	417	218	615	284	6	219	45	9	935	170	6	10	55	35	0	1	7	8	172	136	2	4	118	81	67	140	220
3	194	259	0	33	219	30	65	671	343	0	0	301	146	21	7	303	125	271	215	513	185	46	30	4	4	87	275	566	464	4	1014	190	72	22	90	846	13	1	4	27	3	243	442	95	77	72	74	3	7	8	118	126	3	3	2	41	152	471	45	254	96	17	31	0	10	284	343	303	343	3	28	137	448	217	8	3	929	139	138	5	3	17	6	842	327	260	186	74	107	941	478	408	60	43	14	24	1171	534	37	77	472	369	360	347	34	21	120	271	637	34	56	137	57	58	8	512	171	477	267	78	43	131	408	351	30	2	75	97	6	14	342	500	55	24	2	369	319	3	162	117	147	32	229	87	272	87	13	22	27	4	61	51	8	79	424	232	624	294	5	224	48	5	1074	131	9	2	36	36	2	1	8	6	179	118	1	2	119	93	77	122	222
0	187	282	2	40	220	18	54	683	333	0	0	341	116	8	2	271	109	289	227	448	186	49	23	6	7	90	250	536	384	3	1019	181	47	13	91	925	16	0	2	25	3	267	437	90	54	74	77	3	6	3	142	120	3	0	3	42	137	433	45	247	97	24	39	0	6	244	274	314	372	3	33	104	464	227	8	3	966	119	135	5	9	18	3	713	353	252	265	122	103	991	424	396	52	47	12	25	1128	465	46	102	447	371	258	340	35	31	113	223	595	36	57	186	84	61	8	420	194	427	247	78	70	204	390	361	15	7	67	89	7	13	324	426	39	26	5	345	350	2	140	129	128	30	247	77	378	135	15	23	23	16	64	52	10	67	372	200	670	313	15	241	36	3	876	143	5	4	28	33	0	0	6	4	191	130	2	2	117	77	83	136	188
0	201	291	2	29	217	21	45	727	378	0	1	320	140	14	6	258	88	309	204	431	167	42	31	8	16	114	216	529	388	6	962	174	69	17	66	926	24	1	0	22	5	288	474	91	47	58	72	6	14	4	127	100	0	1	3	45	140	436	50	291	90	29	65	1	3	216	297	330	380	5	19	106	496	243	12	2	951	113	97	2	2	14	8	691	334	272	402	170	85	988	367	371	58	30	17	40	1018	446	73	120	463	361	265	286	36	30	119	257	547	28	59	252	107	46	9	410	151	411	247	81	69	285	406	343	14	3	65	94	6	15	295	453	38	27	10	326	363	2	136	119	114	33	243	96	544	194	17	20	23	15	72	52	10	78	348	187	750	335	13	238	42	3	858	136	10	3	33	34	0	1	8	5	180	112	1	6	102	66	55	120	183
2	192	310	1	29	246	21	52	745	404	0	0	311	158	9	9	288	94	321	235	398	180	42	32	8	13	121	234	520	368	2	1025	186	55	20	70	783	31	2	5	34	7	304	497	105	73	58	84	7	12	7	141	108	1	0	3	38	148	428	55	265	102	46	55	2	2	237	223	299	389	2	26	99	394	226	13	1	966	133	104	6	3	17	2	696	299	244	309	205	104	992	421	344	43	42	10	35	981	436	76	93	475	351	239	301	43	20	104	256	516	24	45	236	106	51	14	409	177	386	234	60	82	267	414	350	20	2	65	93	2	15	308	436	61	30	8	346	358	1	159	122	113	30	222	96	536	177	12	24	19	16	79	49	8	77	345	183	597	266	7	248	36	6	922	154	7	6	47	41	1	2	6	2	172	126	0	3	98	76	59	135	202
3	208	302	1	33	221	27	66	720	393	0	0	307	122	8	5	276	102	296	252	496	166	37	37	9	13	86	234	545	338	4	998	184	76	16	103	884	51	1	4	25	12	275	506	102	63	62	90	17	22	5	132	109	5	0	3	48	154	451	53	253	120	52	59	0	4	227	251	275	362	1	26	98	499	221	14	8	907	125	99	3	2	8	7	714	330	263	409	220	103	935	387	338	54	36	22	28	1052	504	68	123	413	366	263	313	49	24	100	256	591	26	43	267	143	53	11	420	183	425	257	112	97	307	389	344	22	3	59	101	3	12	315	419	55	21	6	306	317	0	145	153	143	40	259	72	661	219	21	25	20	10	81	51	6	97	337	219	679	311	7	241	31	2	998	164	10	2	43	42	0	0	8	6	166	125	2	2	105	64	69	111	213
4	197	284	1	33	202	25	63	667	376	2	2	306	143	9	2	279	106	302	209	459	164	44	18	10	10	86	248	550	374	7	877	168	81	11	80	871	48	0	7	23	3	259	453	86	53	58	71	9	12	4	163	113	2	1	3	53	147	413	44	279	95	58	60	0	2	229	234	273	353	1	36	106	456	211	12	4	964	145	117	4	1	10	5	598	314	253	454	247	77	985	412	367	49	38	13	37	1027	430	72	115	449	366	266	284	35	30	113	252	491	21	63	281	135	38	12	435	173	382	224	117	87	372	447	309	16	1	55	81	2	10	275	400	38	27	7	342	349	1	136	133	121	23	231	103	751	232	15	19	21	8	69	56	7	81	320	187	685	307	4	224	28	8	1020	122	10	6	33	35	0	1	12	4	187	119	2	4	101	75	57	125	196
1	176	336	0	33	186	24	70	755	394	0	0	293	140	5	0	265	94	303	226	563	181	38	22	4	16	108	289	545	355	7	1011	194	69	8	82	844	31	1	3	24	5	318	511	83	57	62	77	7	12	2	120	106	3	2	4	50	161	471	50	314	104	41	65	0	5	201	244	285	354	5	28	121	422	239	8	2	982	125	129	8	2	6	1	773	307	262	472	271	69	996	447	328	46	43	10	32	1097	535	71	115	470	344	241	304	46	25	124	258	598	27	52	325	126	42	7	374	177	447	240	83	68	397	416	343	25	1	53	89	4	9	321	403	60	22	6	341	339	0	150	134	134	26	264	88	817	297	13	16	28	15	66	42	13	85	377	188	640	294	6	220	45	5	910	112	8	1	48	42	1	0	5	7	163	114	0	7	96	63	57	139	182
1	164	265	2	27	205	23	50	669	356	1	0	298	146	12	4	279	100	278	188	435	166	42	31	4	6	114	242	501	382	2	968	174	65	28	81	959	48	3	1	17	5	253	443	88	62	66	89	8	13	2	118	97	2	1	1	46	127	439	55	288	113	41	50	2	5	219	247	295	323	3	33	117	515	239	13	9	943	110	101	4	1	9	3	743	332	274	423	261	74	968	417	349	43	31	11	28	1066	515	65	99	468	351	236	325	30	27	87	269	599	26	53	311	104	55	7	423	162	417	245	126	70	358	424	323	16	1	50	98	3	6	317	428	46	29	12	336	351	1	141	110	146	26	233	86	741	248	21	29	16	18	60	53	9	62	365	218	745	319	4	204	40	5	908	162	3	3	48	39	0	1	7	5	148	126	2	5	111	53	43	140	202
1	209	303	0	19	200	25	69	692	420	0	1	337	116	6	5	301	100	334	240	465	214	34	19	9	20	94	248	491	368	4	939	187	70	26	80	794	39	2	2	20	2	304	465	82	54	64	64	7	12	1	146	104	3	0	3	52	168	487	48	285	104	40	68	1	6	243	244	303	327	2	25	125	410	223	10	2	985	117	107	3	5	10	2	787	298	234	382	191	61	1024	360	376	52	47	23	27	1119	546	58	120	464	396	367	316	37	22	99	289	608	28	43	224	113	44	9	488	183	460	233	127	61	346	445	346	31	5	79	87	1	6	332	431	53	25	8	357	345	0	153	131	136	21	217	75	614	215	21	17	16	13	85	58	13	75	414	212	646	271	6	217	49	3	1020	142	6	4	40	30	2	0	14	4	160	147	0	5	84	48	51	135	221
1	163	268	4	24	210	25	65	606	329	1	0	325	139	5	3	314	103	245	201	504	205	31	24	5	5	122	252	499	356	7	874	180	45	14	95	880	26	0	2	18	5	255	415	94	54	63	79	7	10	4	132	89	6	1	0	43	137	459	58	316	98	15	38	0	3	283	227	293	296	1	36	125	465	221	10	3	991	115	104	2	3	6	2	864	328	241	188	115	78	989	370	339	53	35	9	32	1092	542	46	92	468	361	356	330	44	24	82	272	623	32	46	124	57	34	8	489	153	439	257	122	49	248	430	330	18	3	47	102	0	3	342	410	54	18	3	361	375	0	134	113	159	27	206	88	303	114	14	25	24	10	67	47	10	63	373	224	658	314	8	192	51	4	991	159	8	2	53	40	1	1	8	2	132	116	0	3	97	48	38	157	210
2	203	290	3	36	209	21	59	724	385	1	2	346	131	6	6	229	121	353	236	483	220	46	21	4	2	76	297	471	358	4	890	204	50	16	107	830	2	0	6	14	4	304	455	100	58	57	66	0	3	6	125	109	1	1	3	37	157	515	44	291	93	2	8	3	3	207	205	275	313	1	39	120	436	209	0	0	998	110	104	10	4	5	0	909	287	256	52	24	63	1011	363	338	71	38	11	29	1124	544	15	76	478	380	224	277	29	16	103	285	646	34	53	35	24	43	10	364	168	475	266	93	10	41	455	336	12	5	57	81	3	3	349	488	34	14	1	343	386	0	145	124	141	35	206	75	71	27	17	18	24	9	61	64	12	70	387	226	609	272	2	197	54	4	766	123	6	5	44	42	1	0	7	5	143	113	3	3	88	42	42	135	242
1	218	317	2	33	189	31	51	735	411	0	1	291	118	3	2	236	107	343	245	449	188	35	28	3	11	92	275	514	387	4	896	197	61	27	86	852	17	2	1	18	4	317	474	104	57	69	78	8	5	4	130	114	4	0	7	43	161	412	46	305	111	18	26	0	4	188	197	271	305	4	26	97	468	235	12	3	926	123	105	5	8	8	1	785	317	269	187	88	65	969	389	382	60	33	13	35	994	476	46	94	428	373	253	303	32	29	81	264	535	28	57	141	59	40	13	378	162	400	240	126	41	185	439	298	30	3	61	88	3	4	318	441	41	16	8	355	349	0	146	106	137	37	210	88	278	92	15	25	25	8	50	51	7	69	375	185	689	345	3	176	47	8	834	152	5	3	38	34	2	1	10	8	137	115	0	5	81	50	42	151	240
3	210	301	3	30	203	29	46	699	356	1	0	321	130	4	2	243	97	335	256	418	174	28	16	5	9	111	239	486	337	2	981	187	54	26	75	902	26	1	5	13	2	306	465	85	56	65	73	6	7	4	146	98	2	1	4	50	150	401	41	298	90	29	35	0	5	201	187	296	324	2	26	88	481	232	7	2	955	115	107	15	3	6	3	727	324	264	209	106	77	987	343	347	63	44	15	34	955	440	51	98	454	383	218	278	28	23	101	256	534	19	51	136	79	54	4	339	181	402	224	115	38	175	455	321	20	2	64	99	3	4	286	411	32	27	3	361	363	3	147	105	124	30	197	67	320	96	14	24	26	10	84	44	10	64	369	190	740	346	4	199	44	5	761	144	16	5	28	33	3	0	9	6	158	113	0	3	103	51	47	135	209
1	194	330	1	24	193	28	49	801	417	0	1	292	120	1	2	232	117	343	290	447	217	37	26	4	7	108	248	458	346	3	926	195	47	21	84	822	27	2	5	18	1	326	531	79	50	58	78	5	6	2	133	82	5	2	1	53	150	415	49	306	114	22	52	1	4	183	170	295	307	2	35	105	441	235	7	1	1014	102	104	3	3	7	1	707	297	246	181	117	67	1020	318	332	50	36	10	36	952	464	46	93	430	385	254	294	36	20	95	257	557	23	43	141	58	50	8	373	152	402	247	132	33	183	422	348	14	4	56	94	3	3	267	430	34	24	5	344	390	1	136	120	128	29	216	74	290	116	11	23	15	12	76	50	15	66	383	188	686	298	5	194	51	4	822	145	3	4	48	40	0	2	6	7	143	121	2	5	87	37	51	127	211
0	192	275	0	28	187	27	62	679	354	1	0	338	129	6	2	301	91	291	241	431	173	41	14	9	8	104	310	428	330	2	872	179	66	16	85	824	36	1	4	8	2	272	454	80	62	58	76	6	8	2	107	101	1	2	2	41	134	395	38	297	104	40	64	3	6	193	172	299	310	1	24	102	459	190	10	6	1071	120	96	5	2	4	4	703	312	219	284	171	45	1049	329	330	50	33	9	46	979	455	53	82	470	390	354	330	27	28	82	253	544	27	42	196	92	49	7	501	166	425	237	135	42	267	457	316	21	5	52	69	4	3	300	404	33	16	4	395	392	0	125	112	128	30	211	89	475	147	20	25	19	10	53	51	9	52	369	180	692	319	7	201	47	1	939	138	7	2	39	32	1	0	11	4	139	100	1	4	95	43	24	130	195
1	189	286	0	37	178	24	66	662	396	1	0	286	105	6	3	262	94	304	246	440	216	27	15	7	15	96	236	395	346	0	860	186	66	19	78	845	41	1	4	14	4	276	511	103	39	72	68	10	12	3	104	87	3	0	5	34	144	420	42	276	103	67	85	0	3	164	140	279	324	5	33	111	440	233	12	2	935	90	104	4	2	7	5	743	276	243	461	225	55	920	311	293	43	39	6	16	987	479	82	110	393	348	237	311	35	17	90	243	569	30	42	278	123	46	10	396	154	428	257	115	45	413	357	312	14	4	44	73	4	3	279	435	38	24	7	358	318	0	151	112	136	26	208	76	742	216	7	14	25	6	62	50	2	58	382	200	625	305	7	189	50	3	869	151	11	1	39	35	3	1	7	2	159	120	3	3	82	40	29	141	196
2	207	365	1	21	179	25	58	741	439	1	1	294	94	1	1	218	106	376	246	398	185	38	22	2	12	107	233	427	302	1	936	186	67	25	87	795	48	1	4	25	6	350	540	86	46	45	82	7	8	1	109	105	0	1	1	38	158	413	45	301	100	70	99	0	4	157	140	285	316	1	23	101	437	224	15	6	926	107	99	6	2	6	1	692	305	224	586	346	57	940	318	314	38	28	15	23	926	418	69	129	413	346	242	282	35	23	72	262	510	29	31	331	140	39	9	357	155	400	195	200	47	532	376	319	20	5	60	85	6	2	265	395	38	14	5	372	332	2	150	128	112	31	187	72	1024	328	20	15	12	11	51	53	13	61	345	191	690	325	3	191	59	0	830	134	5	2	48	41	0	2	6	4	131	106	0	4	86	32	42	124	198
2	188	292	1	35	177	20	54	668	403	2	1	283	85	3	2	229	100	308	208	477	192	31	15	8	16	84	259	453	346	7	865	153	57	27	89	750	29	1	6	23	5	288	483	97	40	55	69	6	6	2	131	85	5	0	1	32	127	454	43	285	92	63	64	3	10	152	140	274	291	0	36	104	410	201	8	1	892	101	98	1	4	11	6	886	275	219	340	183	57	882	340	299	54	35	11	19	1017	514	46	105	401	339	222	263	31	17	60	286	594	21	45	226	86	40	6	335	144	432	279	185	45	312	387	290	23	5	47	65	4	4	353	452	45	16	5	320	323	0	130	98	137	30	172	76	555	157	11	27	15	10	56	42	9	52	384	222	647	317	3	212	50	5	776	118	6	1	42	36	3	1	7	3	129	100	2	3	89	41	37	129	166
1	180	268	0	27	151	22	63	619	331	1	1	277	95	2	1	308	97	302	202	453	214	37	23	4	7	87	225	453	358	5	866	162	60	25	86	863	33	3	3	30	11	247	436	90	51	51	90	7	4	6	120	100	2	1	1	33	132	457	35	283	94	60	66	2	6	235	157	281	322	4	24	111	420	227	9	1	872	136	88	1	2	11	7	813	298	235	374	228	63	878	321	355	46	34	18	29	1007	513	44	112	374	352	418	373	34	18	68	260	607	21	49	240	89	43	9	564	152	444	200	185	39	336	396	292	29	2	49	79	4	10	317	403	37	14	5	307	322	2	129	120	130	26	202	65	630	213	9	15	27	11	59	46	13	50	370	211	662	296	6	175	47	4	1007	132	9	6	40	30	1	0	5	4	149	103	1	3	92	38	41	132	197
3	185	279	4	40	199	24	39	646	313	2	0	296	105	1	0	223	90	285	189	383	156	38	17	8	8	111	239	527	399	3	917	161	57	16	79	774	26	2	5	44	13	264	445	75	60	63	79	5	7	1	98	89	22	7	3	54	129	385	44	254	71	58	81	1	3	122	128	284	347	1	27	128	390	227	8	4	975	122	113	6	4	9	5	645	273	227	363	205	53	931	410	359	49	32	26	33	916	380	57	109	405	357	172	292	30	18	65	220	482	24	39	243	97	57	8	316	159	332	187	171	51	331	397	348	21	3	65	69	1	3	277	360	28	14	6	348	348	2	134	139	113	19	177	74	577	205	11	27	24	12	65	45	10	65	314	181	644	302	10	196	68	0	741	119	8	4	34	33	0	0	4	6	142	85	1	8	82	46	50	139	189
0	202	299	0	35	166	16	39	672	412	1	0	280	132	0	1	230	108	315	217	376	178	26	15	5	9	97	252	496	366	6	807	157	66	23	77	719	42	0	5	45	11	291	510	77	50	63	65	8	12	3	119	96	1	0	1	31	138	387	41	252	84	52	69	1	2	141	120	274	346	0	25	102	385	191	9	4	970	120	117	5	3	10	4	647	267	208	356	181	71	974	384	365	37	40	24	44	908	440	47	119	450	358	217	299	33	22	65	225	528	34	28	226	87	64	6	338	138	361	193	140	44	340	421	331	13	5	41	77	6	9	273	407	36	16	5	372	333	1	128	126	119	29	169	73	549	158	10	23	25	11	72	28	2	67	344	167	586	270	6	193	58	2	734	135	4	2	32	32	1	4	4	7	139	87	2	3	92	63	34	137	195
1	213	319	1	24	161	20	32	693	447	2	0	259	133	1	0	217	91	355	222	426	191	49	19	6	10	103	213	448	362	4	873	165	62	19	91	785	30	1	5	45	7	331	545	69	70	59	65	6	6	3	101	107	1	0	0	38	145	411	50	258	86	47	67	3	3	125	114	276	304	4	38	110	436	216	6	4	860	111	99	5	3	6	2	776	283	232	312	171	48	887	334	322	36	30	25	61	881	460	66	117	392	360	189	279	21	27	67	251	525	42	57	192	92	47	3	331	156	385	217	167	38	279	381	298	26	1	50	81	3	8	303	425	40	20	3	304	327	1	170	125	122	22	227	82	527	167	12	32	26	6	56	48	11	69	361	198	616	316	8	209	44	3	770	125	3	1	36	29	1	1	3	3	137	94	2	8	66	43	35	128	206
2	208	260	0	35	179	22	58	628	440	1	1	289	121	0	1	254	84	301	219	340	131	33	14	3	5	97	275	476	388	6	787	159	59	15	74	806	31	1	4	52	11	293	490	70	45	56	92	4	8	4	118	86	2	4	2	24	137	372	37	253	74	52	75	0	2	147	120	290	327	1	31	89	421	218	3	1	966	118	105	2	4	4	6	565	258	244	340	130	44	973	371	357	32	38	24	53	848	369	58	111	469	364	223	305	26	17	70	208	471	37	45	226	96	52	5	385	143	329	185	145	36	305	417	318	19	3	47	55	4	16	256	377	25	20	5	367	354	0	142	101	114	20	175	66	512	169	15	15	17	7	55	46	5	58	283	175	663	330	2	191	45	1	848	147	4	1	41	33	1	3	4	4	119	91	0	5	75	54	41	117	213
0	209	298	1	26	167	19	35	700	427	0	1	267	111	1	1	240	77	327	221	322	129	36	19	4	13	97	249	415	290	3	828	157	56	22	74	770	26	2	0	53	10	323	511	86	50	48	75	6	8	3	97	79	1	0	2	28	142	378	45	211	105	66	69	1	3	151	118	247	336	2	27	79	393	212	10	3	940	111	84	1	3	9	3	638	276	200	415	222	43	939	305	293	57	40	38	67	827	354	55	129	431	368	201	271	39	24	67	225	434	21	44	246	117	47	4	322	163	311	178	130	24	367	402	293	14	5	69	79	5	12	264	375	34	23	2	322	353	2	156	90	98	19	150	61	638	213	12	18	12	13	71	53	9	70	287	169	604	256	2	184	53	1	745	136	7	5	44	36	0	2	4	8	139	122	0	4	71	43	35	124	200
2	181	295	2	25	163	21	50	639	377	1	1	305	89	2	2	248	92	266	213	349	130	29	20	7	4	96	254	373	276	4	1039	126	59	24	80	792	25	2	4	48	9	304	439	77	46	55	73	4	8	3	100	82	2	0	0	28	118	394	42	254	101	47	69	2	4	150	120	273	309	1	25	91	437	217	6	2	955	97	93	2	4	11	3	649	277	211	368	201	39	965	303	271	51	40	26	60	826	377	56	97	419	352	195	293	42	18	63	237	464	31	51	225	100	53	3	350	155	320	202	75	26	363	378	326	18	4	54	75	1	12	273	399	40	24	9	330	331	1	124	95	106	15	190	63	594	187	16	21	16	16	66	42	8	55	323	167	647	313	10	184	45	0	798	123	3	2	27	29	0	2	7	6	142	99	0	4	86	43	31	105	199
3	203	353	0	31	154	12	32	738	452	0	0	255	115	1	1	244	93	337	248	403	178	26	26	6	7	99	269	339	252	8	896	152	57	21	83	717	44	1	0	35	10	348	544	68	49	44	72	5	8	6	103	60	0	0	0	37	132	460	31	268	83	65	96	0	4	146	136	285	314	2	25	103	400	176	3	3	965	84	83	3	2	10	2	719	269	186	602	350	50	972	250	240	32	41	24	60	891	465	65	125	453	359	218	259	27	17	63	266	524	24	39	336	133	45	4	312	132	397	195	65	28	498	446	286	13	4	49	63	3	9	296	414	36	22	0	304	374	2	136	100	126	26	157	78	1085	324	9	21	15	14	54	52	9	63	350	169	576	250	0	192	40	2	684	107	2	4	42	27	2	2	6	3	149	106	0	9	81	30	33	127	198
1	180	320	0	29	193	19	42	682	417	1	0	317	98	5	5	246	77	304	209	383	151	35	14	3	4	89	235	349	292	3	819	149	48	28	72	841	33	4	2	36	9	309	521	83	43	62	78	4	12	3	104	87	2	1	0	47	144	421	39	274	81	71	85	1	6	142	126	308	291	0	23	79	423	244	8	1	961	95	95	3	0	11	7	687	304	244	614	366	63	940	299	257	53	21	22	56	894	420	62	108	416	336	201	281	39	23	73	209	518	30	59	307	132	56	7	348	141	370	175	106	38	477	378	335	11	0	56	73	7	14	269	392	30	22	3	374	336	1	132	105	118	26	169	81	1155	280	11	22	14	10	65	53	11	61	321	166	688	312	4	186	53	2	690	120	7	2	33	15	0	2	3	7	135	103	3	10	95	43	33	111	165
1	229	361	1	25	166	17	46	808	490	0	0	291	103	2	2	240	110	360	242	369	175	26	13	4	5	87	253	498	324	3	730	154	49	17	96	815	26	2	4	37	13	388	580	76	50	46	70	4	8	6	117	100	3	1	1	54	144	381	39	314	79	42	45	0	2	149	152	312	292	0	25	91	430	209	3	1	894	101	103	1	2	11	3	682	295	229	377	179	74	862	397	335	49	36	31	68	833	407	50	95	395	333	221	280	31	14	57	243	487	24	62	227	75	51	4	338	152	375	189	123	23	316	390	253	15	2	50	78	2	22	274	382	39	18	1	345	303	0	128	110	118	28	174	70	636	154	12	15	20	12	58	54	5	44	311	178	677	297	2	182	45	2	774	134	8	2	35	26	0	2	8	5	155	100	1	11	83	36	45	131	181
0	194	308	4	29	155	15	48	679	378	3	0	279	95	0	1	211	109	289	209	383	155	20	11	8	7	84	264	476	367	2	828	152	55	23	90	717	27	1	6	26	7	332	452	78	39	58	75	3	9	2	109	83	3	1	0	43	146	392	32	280	99	51	93	1	4	123	120	264	312	1	22	71	413	215	7	3	932	114	105	5	3	8	4	664	269	220	391	218	51	926	375	330	50	37	22	60	920	417	55	107	417	358	188	284	24	16	66	235	493	38	47	238	90	63	3	318	149	395	166	98	26	337	383	321	16	5	68	58	5	19	269	381	34	14	3	323	317	0	142	83	104	20	171	67	656	209	11	20	16	9	60	50	4	43	335	167	594	300	2	192	46	0	789	113	8	2	29	34	0	1	5	3	132	106	0	9	61	41	40	107	160
3	178	282	0	24	159	28	55	618	340	1	1	286	112	5	1	228	91	277	197	372	151	39	16	8	12	102	230	472	346	3	719	153	47	13	71	773	42	1	7	41	9	281	435	66	46	52	70	7	13	0	102	97	1	1	0	37	153	352	44	261	84	79	92	0	4	129	122	319	273	2	10	81	429	195	7	4	930	117	109	4	2	5	1	664	278	208	580	343	60	943	361	345	31	35	26	66	914	407	64	142	432	305	194	282	43	15	72	244	476	30	41	320	116	66	2	352	137	345	186	95	32	473	367	280	17	3	51	61	4	15	289	378	36	18	7	302	319	0	124	109	101	31	175	59	1078	281	13	15	10	7	38	37	8	54	316	162	658	343	6	191	39	0	771	145	7	6	20	37	0	1	10	3	123	72	3	10	72	52	35	144	195
1	203	292	3	28	125	17	61	662	385	1	1	234	105	0	2	239	84	299	204	426	172	34	21	8	15	79	241	401	267	3	729	148	68	20	92	776	35	1	2	39	6	326	478	64	42	56	70	7	11	4	97	74	0	1	1	53	155	415	38	267	89	64	75	0	5	130	109	293	268	4	26	91	415	219	10	2	891	95	87	2	2	9	6	703	269	225	394	229	57	883	338	277	51	22	31	52	932	429	48	120	396	318	212	260	17	15	69	229	514	32	57	239	105	53	5	309	162	370	188	69	43	344	367	274	12	6	54	62	7	23	277	381	43	11	2	306	305	0	156	111	122	18	188	73	679	214	9	18	11	9	45	37	8	60	343	178	631	320	3	183	44	1	777	116	8	5	29	30	2	0	6	6	132	76	1	9	58	42	29	125	189
2	191	269	0	28	161	33	51	620	350	2	0	263	106	4	2	228	91	286	223	351	149	35	19	4	10	90	259	302	262	5	828	143	46	10	89	647	39	2	1	30	14	299	438	70	53	44	61	7	6	1	94	68	2	0	0	40	117	383	35	254	85	54	79	1	3	126	106	311	274	2	24	85	381	181	5	2	900	81	79	2	2	9	7	632	245	198	426	259	54	900	251	231	44	50	25	52	833	368	61	112	373	328	187	283	33	23	56	232	435	30	35	268	98	52	9	312	147	336	169	130	48	332	372	261	11	3	59	69	4	21	254	387	34	16	4	317	334	0	137	77	99	26	130	67	740	202	11	17	13	7	57	50	15	51	311	168	576	280	5	193	44	1	682	141	9	8	33	31	1	1	7	8	139	110	1	7	75	42	26	100	158
2	164	303	1	40	165	20	68	638	376	0	1	286	106	4	5	222	117	306	207	412	180	28	14	3	5	112	269	294	228	2	773	144	44	21	99	669	19	1	4	21	7	298	465	76	54	57	48	1	3	7	84	72	0	1	0	40	124	458	38	246	82	26	35	1	3	132	99	324	276	0	35	90	351	207	3	2	976	84	60	2	2	6	7	830	252	202	220	129	53	902	232	235	54	48	28	69	953	466	29	83	403	382	194	301	33	16	52	291	537	28	41	144	63	55	8	342	154	376	211	98	25	167	357	309	17	4	65	72	6	22	306	443	27	22	0	286	361	0	132	94	119	29	141	63	373	129	14	17	12	6	61	50	6	71	365	197	576	278	1	176	55	1	747	127	6	1	41	22	2	1	11	4	124	113	1	10	63	28	34	123	207
2	189	287	0	26	158	19	67	633	421	0	0	251	102	10	1	263	86	310	209	427	182	43	14	8	9	81	219	400	292	4	886	138	56	22	83	797	35	3	1	36	6	333	451	62	33	59	79	2	8	3	107	77	4	1	0	28	132	455	42	257	97	64	85	0	3	133	105	292	271	2	27	71	435	244	10	1	939	91	96	2	1	11	3	783	283	204	448	233	57	892	285	300	55	28	36	52	1041	443	84	124	380	324	274	304	31	18	58	225	559	29	39	279	111	61	7	421	153	418	195	119	52	365	365	296	11	1	57	93	3	20	299	398	36	18	4	292	305	1	126	106	131	23	141	67	753	221	12	23	10	4	64	54	7	48	352	198	727	358	11	163	43	5	902	129	13	5	31	20	0	1	7	4	148	103	0	6	86	31	34	129	169
1	224	329	0	30	132	24	76	692	446	1	0	245	109	6	2	298	123	326	267	391	159	27	15	6	8	82	257	359	257	2	902	152	55	17	71	826	39	5	3	32	8	352	519	63	39	46	64	11	7	7	99	80	2	0	1	42	110	386	21	223	70	48	76	2	3	144	125	256	230	1	19	75	455	221	3	0	871	86	76	1	1	9	5	629	305	222	416	253	55	869	283	243	60	44	22	71	971	399	73	100	373	338	344	364	25	16	48	191	497	18	42	244	112	55	7	523	158	364	174	85	35	352	365	291	20	1	52	78	5	27	255	320	24	19	4	246	328	1	125	110	92	26	157	76	744	209	15	18	10	11	51	56	6	60	314	171	650	294	5	164	46	0	975	136	10	7	19	32	1	2	5	7	152	106	0	5	73	33	36	152	218
3	220	327	1	22	136	23	65	755	429	2	2	241	102	2	6	238	92	366	238	425	163	24	14	4	16	101	224	344	248	1	852	131	58	11	65	838	26	0	4	32	9	343	560	70	52	46	67	9	9	2	94	76	3	1	0	38	128	347	52	261	74	45	68	1	5	124	89	256	199	0	27	64	428	239	8	1	960	113	71	2	0	7	3	711	296	224	299	166	73	909	243	270	44	40	27	67	983	424	45	98	405	349	215	277	23	24	44	229	486	29	58	173	88	50	5	344	152	326	198	116	42	277	395	276	11	5	71	70	4	21	263	353	28	11	5	308	310	1	131	115	102	18	165	69	510	129	16	11	11	5	75	55	3	53	302	190	677	318	5	166	51	2	797	130	9	2	28	27	1	1	6	3	160	101	0	15	72	25	26	127	209
1	192	288	1	23	149	16	58	675	366	1	0	258	115	4	4	218	103	328	213	351	178	35	19	5	15	106	206	384	302	0	829	141	48	18	74	801	24	1	4	23	14	303	466	76	46	44	61	9	4	4	103	98	1	3	2	33	119	402	37	226	83	59	70	0	2	114	105	195	183	3	29	72	380	199	7	1	884	116	71	2	0	12	2	637	286	197	288	181	69	866	292	311	58	35	36	62	949	394	48	109	389	321	194	299	32	17	50	209	463	28	45	205	74	48	9	340	152	351	173	97	37	275	374	274	18	2	61	90	6	22	250	336	29	15	5	286	304	0	131	92	115	23	153	71	475	140	22	22	10	4	76	55	6	58	287	182	653	280	4	166	38	0	791	145	9	6	24	24	0	2	4	4	141	128	0	14	68	22	34	139	218
2	234	327	3	21	137	21	74	719	461	2	1	252	125	3	4	240	98	366	245	285	143	35	15	4	12	89	241	338	268	2	811	157	48	15	65	786	42	0	2	34	10	331	558	67	51	37	62	5	6	2	91	93	4	0	1	46	130	359	33	202	77	80	87	2	1	133	89	117	147	1	19	57	355	202	5	2	912	111	69	3	2	5	10	606	269	193	472	293	56	866	283	250	56	56	22	46	860	311	76	129	398	346	206	277	34	14	53	194	417	38	37	255	103	50	10	300	169	305	172	142	34	380	322	289	12	4	66	97	2	22	216	313	33	22	2	284	305	0	141	103	93	27	156	52	868	255	13	22	11	3	78	51	4	59	265	143	644	294	8	173	58	1	744	135	9	8	32	25	0	1	11	6	140	102	1	6	67	32	19	123	186
2	217	361	0	27	168	19	57	738	485	2	1	267	99	4	2	204	97	369	258	357	159	40	23	4	11	91	244	436	288	4	841	131	52	19	56	927	23	1	5	33	10	381	578	77	35	67	74	6	5	1	117	87	1	2	0	35	114	407	36	211	88	38	58	0	2	108	103	108	136	1	22	60	466	249	3	3	855	119	89	1	1	16	8	716	322	244	216	131	57	839	329	290	57	36	21	19	933	435	41	95	377	356	182	267	33	18	43	246	516	34	59	173	72	55	7	301	131	367	189	90	28	229	358	280	21	4	61	90	9	11	250	366	38	15	0	276	279	0	119	99	108	16	228	70	333	113	10	25	10	10	86	51	9	44	294	195	711	345	4	181	50	0	678	111	10	6	32	30	0	1	5	6	161	103	0	7	81	35	35	115	168
0	178	270	1	21	148	18	73	657	371	2	0	239	109	1	4	235	116	288	213	302	163	27	20	12	7	97	234	391	283	1	873	124	45	19	61	763	28	1	1	35	9	277	439	65	29	47	64	4	12	0	106	79	0	3	0	35	116	379	27	203	71	60	108	1	7	132	87	101	100	0	16	57	387	190	5	3	891	107	98	0	2	15	12	625	250	204	415	276	51	897	298	295	53	51	15	35	855	390	64	126	376	356	192	276	47	7	43	219	459	22	44	251	101	52	8	325	142	345	168	87	24	358	370	255	10	2	73	95	1	12	223	313	39	15	5	289	319	1	122	84	103	17	137	60	755	242	9	20	13	6	93	61	10	43	291	176	640	297	6	167	36	2	776	134	12	2	29	21	1	0	9	4	182	141	1	12	72	34	29	107	172
2	225	381	0	29	161	23	75	800	507	4	0	240	103	6	3	217	86	357	263	302	185	32	20	7	14	85	263	522	333	2	652	132	35	17	65	1022	28	2	1	48	11	428	565	64	37	43	57	7	7	2	115	101	1	0	1	34	119	397	36	249	97	61	81	0	2	130	64	87	84	1	21	51	484	240	8	2	924	122	94	2	2	19	8	622	318	232	410	220	41	917	387	370	87	54	17	22	871	412	55	120	395	346	202	277	42	7	44	202	478	24	47	209	85	50	8	295	128	359	174	121	32	331	362	289	16	1	66	86	5	4	240	305	25	16	2	293	295	1	139	94	94	18	155	55	664	183	6	17	11	10	84	57	1	44	304	186	784	358	4	182	36	5	693	137	11	10	33	30	0	1	3	5	144	133	0	9	77	38	40	112	126
1	206	322	0	17	148	12	82	704	418	3	1	256	116	12	3	222	95	348	238	354	173	30	24	15	10	93	250	469	334	3	693	147	50	19	70	881	40	1	1	55	12	334	570	54	49	33	60	8	5	2	116	85	2	0	1	42	145	403	25	266	93	79	119	1	1	121	80	103	103	4	21	59	417	209	8	1	931	116	92	4	0	19	7	646	317	215	413	266	77	902	399	308	68	64	21	45	972	399	48	128	380	346	181	297	42	11	66	227	475	37	47	207	124	40	8	312	127	399	180	61	40	373	388	250	10	1	76	88	1	6	225	312	33	21	6	330	298	0	127	86	124	13	185	68	751	227	13	14	8	4	77	60	15	41	320	172	684	316	7	188	41	3	835	133	14	5	36	25	0	0	4	7	147	144	0	13	67	26	41	101	151
0	216	367	0	27	151	27	73	782	509	3	0	240	96	5	3	252	87	372	272	359	164	23	13	15	12	84	214	302	242	1	726	139	55	20	76	816	21	0	1	36	10	402	597	74	30	38	53	8	12	3	76	64	1	0	0	53	143	377	32	270	67	79	129	0	1	144	109	77	92	5	22	70	371	215	6	0	847	105	68	3	3	14	3	675	262	192	538	356	80	824	222	231	69	51	30	41	968	393	79	132	374	310	290	288	23	13	64	199	500	26	46	273	131	28	6	376	138	364	205	53	35	454	347	259	17	2	64	94	3	8	265	329	27	8	4	292	291	0	140	103	99	16	130	53	1050	286	5	15	15	7	89	61	9	55	313	162	649	308	5	151	49	1	751	114	10	5	30	23	0	0	5	4	168	130	2	16	59	18	33	101	159
3	185	292	1	24	148	24	68	650	385	2	1	279	105	8	6	225	63	323	190	368	163	28	13	8	11	90	238	360	253	3	675	138	51	16	66	829	16	0	1	40	11	310	487	74	43	52	51	4	11	2	102	94	1	0	1	47	138	374	43	258	80	59	91	1	3	112	75	71	84	0	18	49	392	237	4	0	903	93	82	4	0	10	6	662	278	199	312	176	52	889	249	266	64	53	35	51	956	378	52	111	414	331	245	291	35	15	54	250	476	19	42	203	66	41	9	336	140	394	179	65	25	296	379	252	12	2	60	85	3	3	238	297	27	21	3	284	318	1	108	100	115	14	149	60	497	157	15	22	15	1	63	70	11	46	316	163	680	311	7	158	54	3	726	117	7	10	29	27	0	0	4	6	163	120	0	9	76	29	35	101	146
2	180	340	1	26	147	28	73	709	426	3	0	257	76	8	5	221	103	339	222	265	135	27	14	11	16	94	249	290	226	0	714	134	60	20	62	711	21	4	1	52	9	359	499	66	31	59	45	5	9	0	74	90	1	0	1	43	137	290	35	221	68	65	93	3	5	128	102	76	75	2	16	41	376	183	6	1	869	87	79	4	2	10	5	522	269	188	357	244	54	839	217	217	51	42	46	63	826	290	55	125	358	347	181	313	31	29	50	175	376	23	54	195	96	45	7	325	144	252	164	49	24	306	339	261	11	3	71	73	3	7	199	264	34	18	2	305	284	0	145	92	76	10	140	43	667	186	9	24	7	7	68	58	9	45	245	117	599	302	3	145	42	3	817	137	18	3	17	19	0	2	3	10	139	119	1	14	69	36	37	136	170
1	187	318	2	26	116	25	70	651	418	3	0	226	98	4	4	218	83	301	216	351	197	28	17	6	13	85	241	334	256	1	674	138	47	21	70	669	32	1	2	58	12	304	524	66	42	57	60	6	6	3	83	85	0	3	1	39	135	373	34	215	66	63	88	1	3	121	87	80	73	0	19	47	330	199	0	2	893	94	89	3	2	11	3	795	234	170	375	243	55	847	282	246	62	40	30	56	962	467	58	132	381	341	204	273	34	13	51	249	568	27	41	205	80	42	5	319	112	414	228	36	23	318	353	236	13	1	49	69	6	13	262	364	30	13	2	273	320	1	112	89	103	17	146	57	659	209	13	14	9	4	79	57	5	44	373	181	536	272	3	136	52	1	847	119	11	4	20	21	0	2	1	4	136	106	2	10	55	43	31	129	154
0	199	306	0	32	148	15	83	705	401	4	0	242	91	10	5	203	79	289	278	335	135	33	13	4	14	100	213	339	226	1	664	139	51	10	76	697	19	1	2	47	16	305	526	57	31	42	54	3	5	5	78	77	1	0	0	51	152	344	35	233	85	54	66	0	4	119	77	65	81	1	17	33	376	190	4	0	872	91	83	4	3	9	3	735	242	176	295	179	46	891	249	258	62	35	27	65	846	380	60	112	418	301	179	293	37	14	57	225	498	33	43	176	78	47	6	309	120	374	189	32	29	254	378	252	5	5	59	80	1	8	249	369	31	14	3	255	301	1	114	113	100	19	123	61	526	149	16	18	13	5	76	41	9	47	303	168	591	292	4	133	53	2	811	130	13	11	28	24	1	1	6	2	143	99	0	12	57	45	39	117	164
3	205	358	1	32	134	18	84	844	439	5	1	262	91	8	6	248	78	396	237	371	157	26	13	2	6	93	231	379	283	0	627	141	53	16	86	768	14	1	2	65	11	428	568	74	32	43	56	2	2	4	101	74	0	0	1	50	118	367	38	279	76	23	26	1	2	143	107	61	69	2	22	38	370	195	0	2	856	110	95	2	2	10	2	790	231	195	110	66	46	839	271	302	44	43	34	64	884	400	31	86	397	338	194	277	30	14	49	226	526	29	37	83	30	47	8	321	143	381	223	36	7	101	361	271	18	3	54	80	5	5	267	364	34	14	0	285	298	0	138	101	101	15	127	51	193	61	12	14	7	3	61	50	8	58	316	184	653	291	1	130	53	2	863	114	10	8	21	23	0	1	6	6	122	97	1	5	66	31	36	110	181
3	172	378	0	24	137	19	75	781	438	0	0	239	103	23	10	203	84	320	267	301	165	51	24	8	20	94	235	483	346	2	754	124	45	22	59	821	33	1	3	58	11	365	568	76	33	54	63	6	11	1	98	85	2	0	1	36	110	357	36	254	116	83	113	0	2	102	95	59	67	2	8	41	438	213	12	0	908	135	104	1	3	9	3	666	314	211	421	285	59	850	376	322	58	41	30	58	848	396	67	143	426	327	200	282	33	17	46	220	479	25	39	275	106	55	11	290	140	355	212	27	37	358	370	262	20	1	53	83	1	4	223	297	43	27	6	272	336	1	140	90	97	15	203	84	740	250	15	14	15	8	80	37	7	41	310	147	690	310	2	131	65	2	739	119	20	11	35	24	0	1	8	2	125	100	1	10	54	45	39	108	177
3	194	353	0	34	143	24	77	803	439	1	1	252	110	25	8	216	78	352	228	364	145	22	15	7	13	95	215	500	324	2	643	131	50	13	59	723	29	1	1	57	11	374	637	73	44	43	67	4	11	2	116	90	0	0	0	28	134	331	34	270	101	73	131	1	3	121	90	47	59	2	14	40	369	191	4	8	858	122	106	5	3	12	4	558	230	182	447	345	74	792	386	370	46	47	23	61	798	353	56	138	396	314	192	294	34	8	55	212	414	23	51	252	87	46	4	311	126	336	180	39	26	367	381	249	19	2	48	53	0	5	196	247	44	20	0	268	302	0	155	101	90	17	137	60	894	258	5	14	16	8	69	51	8	58	293	144	578	316	3	149	41	1	721	140	11	11	34	28	1	0	6	3	132	113	0	8	68	40	45	141	182
2	216	346	1	21	127	17	82	789	454	5	0	231	92	31	5	214	103	351	224	319	158	28	12	7	21	72	204	429	309	2	666	125	47	9	53	786	32	3	0	36	18	363	588	54	31	60	56	10	18	2	114	78	1	0	1	41	101	333	23	258	84	80	101	2	2	117	93	57	64	1	19	46	411	189	4	3	888	108	104	3	2	13	3	585	258	209	352	217	50	867	380	305	38	37	20	46	836	374	68	125	369	315	201	275	41	14	38	185	433	21	37	214	93	45	7	316	143	342	168	27	15	313	374	283	11	1	58	68	2	2	205	272	40	18	2	282	296	0	130	88	86	15	150	65	594	175	8	14	12	6	59	59	9	34	270	145	621	311	2	139	52	1	781	150	12	10	29	18	0	2	5	3	132	91	1	5	56	20	37	141	193
1	194	310	0	18	115	23	62	695	387	3	0	212	120	18	5	220	84	318	220	345	169	25	13	11	14	85	232	365	276	4	694	138	43	12	81	764	45	1	1	51	12	305	513	56	47	33	72	7	12	2	115	76	1	0	0	33	126	375	36	288	95	90	99	0	2	127	99	54	72	1	17	51	343	178	4	1	914	113	93	4	1	8	2	703	234	191	470	377	72	887	305	267	47	38	26	49	887	392	51	136	361	387	186	269	33	14	62	242	455	28	34	255	106	45	11	283	139	392	199	29	31	392	391	270	12	1	58	79	1	6	246	322	32	13	2	278	310	1	149	110	106	20	145	57	1007	272	8	18	12	3	69	55	6	40	299	178	626	277	2	138	53	0	714	124	13	9	25	26	1	1	4	3	134	98	0	12	72	31	31	114	216
1	210	339	2	25	104	26	60	755	433	4	0	214	98	13	6	201	81	342	247	306	130	31	12	8	20	88	198	215	178	4	616	107	46	14	71	831	36	1	1	42	14	349	560	50	45	35	50	3	14	3	80	61	1	0	0	28	73	336	42	244	104	78	107	0	1	96	108	53	61	0	13	47	326	204	2	0	863	83	56	2	1	8	0	648	247	168	385	304	74	831	170	181	42	31	18	57	868	420	62	113	347	319	182	258	39	5	38	203	490	29	33	250	99	31	6	291	116	383	201	49	24	343	325	268	19	2	41	68	2	11	246	306	31	13	4	246	302	1	132	82	90	12	117	59	776	234	11	14	13	7	72	47	5	39	306	169	753	315	3	151	49	1	658	96	15	9	26	24	0	2	4	3	118	97	0	9	71	16	26	107	209
0	230	344	1	17	133	28	70	762	449	2	0	224	104	23	12	220	88	335	220	265	150	11	10	16	12	89	187	295	219	3	610	110	50	16	66	705	32	2	2	60	10	401	590	50	39	29	44	11	5	0	101	76	0	0	0	15	94	324	28	216	77	102	108	2	2	109	94	48	82	2	13	28	286	154	5	1	795	87	84	2	0	13	1	552	220	154	511	414	78	766	255	232	59	38	14	48	853	344	75	157	349	333	207	263	29	15	43	196	426	16	32	281	105	32	5	298	140	336	188	25	19	432	339	251	14	5	47	60	1	5	236	275	25	16	0	251	268	0	119	92	76	13	95	51	1136	253	10	15	10	8	62	54	9	34	282	149	548	251	4	149	54	4	692	132	16	13	19	25	0	0	4	2	127	79	1	7	75	23	28	124	217
2	208	288	2	21	129	25	63	682	421	8	0	259	82	20	6	230	74	329	193	259	128	22	14	10	12	102	242	282	239	1	590	115	39	15	72	793	25	0	4	44	9	364	518	56	39	51	47	6	12	3	83	80	0	0	0	24	111	301	20	259	101	71	91	1	3	122	110	42	55	1	9	41	363	188	5	3	899	92	77	1	2	7	2	580	227	203	443	373	64	879	254	207	50	43	17	43	810	338	60	133	385	363	200	273	27	15	44	192	421	27	41	249	92	33	7	287	141	311	198	40	15	367	373	260	14	1	48	70	4	4	204	308	33	22	3	323	315	2	132	102	74	9	131	47	1000	244	13	13	21	6	59	58	6	40	281	146	618	319	1	160	58	0	683	105	15	10	15	23	1	1	2	4	121	102	1	5	65	20	18	112	201
0	213	310	0	22	133	17	61	696	431	6	1	230	96	36	4	210	63	324	215	326	134	34	12	11	11	75	204	359	237	5	628	110	30	17	69	773	28	1	2	36	10	356	528	68	30	40	43	4	1	2	106	64	1	0	0	31	101	363	38	215	65	60	61	1	2	105	90	49	58	1	17	37	335	183	3	1	787	100	89	1	1	5	3	676	241	154	329	206	65	740	264	273	38	41	18	44	903	374	62	118	338	312	205	254	27	10	36	229	477	21	32	198	84	39	7	311	109	360	217	37	22	272	329	250	11	3	47	62	0	5	234	284	34	14	4	272	264	1	122	89	93	11	116	50	578	179	7	9	9	6	67	49	7	37	304	142	658	261	3	175	50	4	651	118	9	5	28	22	0	1	4	1	123	96	1	6	72	23	23	107	176
0	190	276	0	25	127	14	63	627	397	3	1	238	104	37	2	208	72	325	183	395	164	29	7	13	16	92	232	381	275	4	580	134	36	15	62	733	26	1	0	42	10	280	455	57	37	40	57	6	9	3	111	86	1	0	0	36	117	414	34	205	70	82	76	3	2	99	90	68	47	0	16	59	337	189	4	4	908	84	78	0	2	7	3	814	228	158	472	367	49	876	256	299	45	51	19	50	963	451	64	88	374	335	178	283	32	18	47	219	533	23	48	265	94	35	9	314	140	431	237	30	14	401	356	240	12	3	51	73	0	4	277	301	44	15	3	276	311	1	138	79	95	17	146	70	1048	253	12	18	12	8	59	52	4	43	328	172	598	267	1	157	56	2	763	104	19	12	28	21	0	0	9	2	118	108	1	8	61	20	31	117	184
1	208	315	2	28	144	15	66	769	427	1	1	243	97	31	12	202	68	338	235	306	143	32	12	14	22	118	223	410	305	3	560	120	50	15	63	717	34	0	3	60	10	376	578	57	32	39	46	5	6	1	101	89	1	0	0	34	119	365	27	178	66	69	70	3	2	98	96	60	63	2	18	49	328	175	4	2	909	116	102	3	4	10	1	588	239	154	333	254	58	838	311	311	44	32	19	81	961	382	48	126	410	366	165	263	17	15	48	214	414	23	26	226	82	35	12	297	145	348	195	52	17	295	376	274	12	4	42	53	4	1	225	243	41	11	1	256	319	1	132	100	71	12	132	51	647	177	9	14	10	5	47	39	10	39	275	155	664	265	0	180	55	1	711	135	10	9	23	16	1	1	6	1	116	99	4	11	62	25	18	117	238
2	185	252	1	20	129	23	59	604	364	1	0	223	91	24	6	214	73	274	182	304	123	37	12	12	21	95	215	451	325	0	543	132	40	14	61	844	37	1	3	71	21	252	428	53	30	31	50	2	7	1	122	79	1	0	1	24	115	357	37	190	69	60	106	4	2	124	114	67	66	2	21	64	371	225	5	1	829	143	102	1	1	8	3	545	258	207	409	237	62	836	331	332	44	53	18	45	948	354	58	136	391	342	158	258	23	13	48	190	440	16	29	231	90	34	15	287	142	331	184	30	27	301	338	268	14	3	49	74	4	4	219	232	33	17	2	299	278	0	120	85	75	10	146	57	757	192	16	16	14	10	51	55	8	41	262	164	674	327	4	174	42	0	647	108	11	11	15	18	0	0	7	3	106	104	1	11	73	32	28	117	207
2	218	321	1	17	117	14	66	781	441	0	0	212	85	37	8	207	83	332	215	299	153	25	16	13	21	103	227	447	288	3	573	117	49	10	69	770	30	2	2	69	21	393	593	51	37	60	42	5	4	3	99	69	0	2	2	21	113	391	36	242	62	60	79	2	5	134	86	40	69	3	16	60	303	195	4	1	865	134	92	1	1	6	6	593	227	178	344	215	49	866	331	310	40	30	11	67	956	348	49	132	372	342	169	266	30	12	35	188	463	24	26	214	99	22	10	280	143	345	183	48	27	276	350	247	7	1	52	67	1	3	219	238	41	21	5	253	340	1	140	112	87	8	138	62	602	175	6	13	10	7	57	37	9	38	290	168	621	279	1	163	47	0	697	106	16	10	23	22	0	1	8	2	120	95	3	7	74	29	33	112	197
3	215	371	0	13	110	20	70	834	466	2	0	193	92	31	8	181	104	341	225	319	170	30	23	13	16	100	228	307	207	3	576	114	34	16	50	705	34	1	0	43	12	404	644	47	34	38	49	3	11	2	82	72	1	0	2	32	84	355	27	189	62	93	109	2	5	111	91	51	60	2	24	58	328	190	3	3	865	90	78	2	3	7	2	680	220	190	547	396	67	835	224	242	38	42	17	85	983	384	65	126	364	344	171	255	30	12	31	199	481	22	30	264	105	24	5	259	137	364	198	63	34	371	340	255	14	3	27	60	2	6	241	254	36	24	1	290	295	0	117	93	90	14	143	43	1190	287	6	14	12	5	46	44	3	26	272	182	583	269	1	157	46	1	660	100	13	3	26	24	0	0	5	1	111	80	3	8	76	18	35	128	181
3	187	332	0	21	125	20	40	700	433	5	0	202	99	54	9	214	78	303	184	303	165	21	17	10	19	104	231	398	249	3	562	104	43	12	57	747	27	1	0	47	15	346	538	51	28	39	47	2	4	3	112	80	1	0	1	31	90	376	29	195	69	85	80	3	2	116	90	55	78	1	23	42	320	189	7	4	910	126	62	3	2	17	8	633	230	183	450	322	46	860	297	286	42	45	10	22	999	382	50	135	385	318	190	258	32	13	36	206	476	23	32	234	107	19	9	288	165	373	196	43	20	343	346	225	6	1	42	64	3	4	239	249	31	16	1	284	282	0	121	92	88	15	140	39	892	215	9	8	9	12	72	52	6	34	316	155	591	292	1	148	40	2	730	130	10	10	23	20	0	1	2	5	118	106	1	7	65	38	24	93	192
1	230	324	0	25	122	21	40	768	444	4	0	247	89	43	9	200	77	311	197	255	159	27	19	17	28	104	244	382	293	6	615	108	49	13	74	778	32	1	1	52	12	376	579	63	33	55	51	7	14	1	109	83	1	1	3	18	104	370	41	195	84	69	89	2	4	105	78	47	71	4	15	39	371	181	5	0	850	130	85	0	1	5	3	708	278	186	392	211	53	813	278	291	45	29	6	25	980	395	68	127	339	329	170	230	29	12	39	200	509	26	41	216	86	21	4	259	129	382	224	43	45	264	317	254	8	3	52	59	6	3	252	317	46	26	2	260	294	1	123	92	88	12	133	55	699	188	14	13	9	7	58	43	6	33	340	155	646	334	2	148	55	1	649	97	13	7	24	26	0	0	7	3	105	97	2	13	73	27	35	103	161
1	204	298	1	35	114	23	41	697	425	0	0	216	80	35	3	207	72	276	205	308	146	49	31	9	14	89	232	316	208	2	594	112	45	16	71	872	29	0	1	40	12	359	520	60	35	82	100	3	7	4	70	70	0	3	2	19	90	358	44	244	145	64	85	2	4	104	87	59	67	0	20	42	466	273	6	2	798	95	78	4	3	8	4	688	355	281	387	256	63	747	227	243	32	29	8	25	991	419	57	114	317	316	184	258	33	8	38	210	503	39	57	239	86	15	5	291	130	407	198	43	30	280	338	229	20	1	51	51	0	3	252	275	91	40	2	245	277	1	126	100	83	14	276	104	750	202	9	16	11	2	61	36	8	42	331	159	686	349	0	151	46	3	725	122	15	5	22	24	0	1	2	1	120	89	1	9	80	22	30	109	175
3	194	310	1	20	116	17	58	694	454	2	1	220	88	26	4	224	85	285	212	369	162	30	12	14	18	74	225	322	223	5	628	119	30	13	43	793	34	1	0	45	12	335	536	55	25	45	69	8	9	7	101	60	2	0	1	28	109	330	27	183	81	56	94	2	2	108	80	34	71	1	16	38	364	196	3	1	751	101	75	1	8	5	3	685	281	182	354	223	59	723	232	236	27	34	7	20	1019	375	61	130	366	287	165	256	29	14	36	180	461	17	41	233	76	16	4	279	122	360	192	47	39	274	301	244	14	3	43	64	3	4	243	230	43	20	2	226	257	0	120	86	86	11	186	54	679	164	11	19	16	4	48	45	9	31	277	153	602	291	2	134	47	5	698	108	15	10	19	27	0	1	4	2	128	77	1	7	72	24	29	113	169
3	188	348	0	23	108	14	53	726	463	1	0	204	87	23	5	207	85	339	164	266	137	19	19	10	15	102	224	374	231	3	625	151	44	15	72	865	30	1	0	54	12	373	548	56	33	35	44	6	7	1	98	75	2	0	2	48	113	348	26	169	69	97	90	1	3	112	67	64	70	1	18	38	359	199	5	1	879	93	97	2	4	11	5	631	271	164	523	392	50	848	254	242	57	28	16	20	920	370	52	130	333	328	159	270	38	14	44	204	405	19	27	249	108	17	4	278	128	321	192	52	64	317	367	232	11	1	46	57	2	4	215	260	45	20	2	257	298	0	137	84	85	11	114	52	1119	301	4	21	6	7	60	43	5	28	294	131	676	309	5	156	40	1	700	134	19	12	28	17	0	0	4	3	121	98	2	10	61	19	39	123	187
2	186	313	1	29	105	15	54	671	388	3	0	199	95	27	10	223	76	266	197	364	145	34	14	10	24	73	219	522	360	3	608	120	46	13	58	781	23	2	2	54	22	321	534	52	32	46	51	6	10	0	113	99	1	1	1	34	113	376	26	186	86	71	84	1	8	90	72	61	81	1	18	40	333	207	5	3	779	118	100	7	5	10	4	723	237	207	350	242	76	764	370	359	39	36	17	32	1069	414	41	146	344	308	161	296	32	4	44	219	485	17	43	223	93	30	13	293	110	374	217	65	36	269	330	236	7	1	58	64	1	1	218	282	53	20	0	251	242	0	105	72	97	17	145	57	700	190	9	15	11	9	50	38	6	38	291	160	634	282	4	156	51	2	746	122	11	10	19	26	3	1	0	3	117	108	0	10	62	33	35	98	170
3	209	308	3	27	120	12	53	756	404	1	0	219	97	23	6	270	76	288	198	298	133	30	17	13	15	99	237	559	387	9	593	116	46	25	52	773	38	0	0	67	26	349	559	54	25	44	48	4	13	3	123	90	2	0	3	36	121	347	34	205	81	84	76	2	2	123	90	54	61	2	19	51	340	239	1	1	863	154	97	3	3	8	6	642	255	228	519	340	66	795	415	438	37	33	8	30	999	391	71	138	362	317	321	303	26	6	47	222	453	25	35	286	90	36	7	424	107	367	222	61	39	340	365	217	10	2	61	57	3	3	233	276	55	27	1	278	294	1	132	103	89	11	167	67	1057	273	7	11	18	10	51	29	3	43	290	167	638	271	2	194	48	9	782	97	16	10	29	24	0	1	6	3	114	96	1	14	61	39	38	101	172
0	187	316	0	25	118	25	47	671	389	1	0	202	90	23	9	223	82	288	193	241	110	24	22	16	20	80	174	612	368	2	543	134	43	17	61	764	35	0	1	76	30	319	522	59	36	30	49	2	11	3	124	65	1	1	2	19	118	333	42	189	77	70	67	0	3	109	80	39	62	1	13	51	379	177	3	0	727	141	118	7	4	6	2	609	235	192	421	260	47	663	420	417	19	31	14	42	949	347	74	146	333	291	184	274	19	20	36	188	388	24	30	273	101	36	7	292	135	306	210	76	28	313	295	210	11	2	45	54	1	0	214	262	37	26	2	232	259	1	110	86	73	9	121	74	779	215	6	20	16	6	41	35	5	31	292	121	607	275	2	143	54	5	711	121	11	8	30	22	0	2	4	1	91	76	1	12	79	39	31	106	159
0	207	280	1	19	102	16	60	714	429	0	0	215	79	19	6	206	85	300	189	220	126	22	9	10	14	90	218	516	324	2	504	120	40	13	56	800	31	2	2	56	26	371	553	52	35	47	40	10	5	2	106	76	1	0	3	15	107	326	34	204	60	62	73	0	2	100	83	46	55	1	10	51	338	206	3	2	811	125	91	3	8	4	2	537	244	152	418	253	61	774	357	352	37	22	15	44	965	326	69	140	330	319	170	287	19	11	34	197	372	14	25	289	103	26	6	292	156	325	159	49	31	293	309	251	9	2	38	57	3	5	176	215	29	15	3	260	274	0	126	95	67	18	104	43	773	196	10	15	12	13	33	33	4	37	262	122	654	280	1	165	42	5	748	111	17	8	21	32	0	0	2	6	93	84	2	8	66	29	23	112	139
1	197	266	1	13	102	20	45	657	371	2	0	228	67	16	2	193	90	303	173	287	142	17	15	14	10	79	164	475	305	1	556	122	51	20	55	888	31	2	0	66	17	293	470	50	28	40	46	3	11	2	97	71	1	2	3	36	115	350	27	193	82	47	70	1	4	86	97	50	59	0	19	38	368	219	3	2	734	128	77	8	2	6	9	553	249	211	389	252	70	679	315	316	39	30	12	35	990	342	55	139	305	298	148	294	29	12	45	194	421	26	26	261	77	16	2	267	145	359	180	79	30	260	309	196	8	3	63	52	2	8	197	220	36	32	2	229	268	0	139	88	71	8	143	49	731	203	10	9	16	4	43	34	9	43	304	144	653	318	3	148	42	7	695	113	16	8	30	18	1	1	4	1	120	82	0	7	58	33	30	107	157
0	174	301	0	21	92	23	45	668	443	2	0	181	75	15	10	225	79	298	205	363	164	37	16	14	17	84	175	416	267	5	557	123	47	17	47	723	30	2	1	70	25	331	550	52	28	53	63	4	2	4	84	74	3	2	0	37	105	392	25	206	112	71	75	0	4	115	86	57	58	0	19	56	365	211	0	1	703	105	110	4	7	7	4	684	234	237	431	301	60	649	269	285	28	26	11	36	1072	410	77	155	295	280	169	291	27	9	29	219	464	29	35	273	92	29	7	311	127	389	209	61	29	304	275	204	8	1	48	50	1	0	198	273	61	43	2	208	221	4	134	101	81	14	182	60	900	248	9	10	11	7	50	26	5	38	328	169	534	276	1	133	43	2	785	122	23	3	23	31	3	0	8	3	93	83	1	8	57	28	28	117	189
1	209	303	1	28	107	20	42	680	433	0	0	189	87	11	9	223	68	321	182	375	162	16	12	11	20	74	194	360	286	7	626	128	51	11	44	777	35	0	1	53	14	334	541	53	27	34	39	2	1	1	76	79	1	0	0	31	127	390	27	213	63	52	73	0	3	110	92	55	63	3	21	33	349	182	3	2	682	96	96	5	5	5	2	702	224	181	396	238	59	647	265	288	38	28	18	29	1090	415	53	139	309	272	146	286	43	15	29	201	485	17	38	242	101	26	9	256	117	400	212	54	31	270	270	205	5	3	51	64	0	3	220	240	52	19	1	204	231	0	121	79	83	18	110	43	761	175	11	16	14	3	52	34	2	54	313	152	647	306	3	134	46	2	680	97	18	10	23	24	0	0	1	2	110	90	2	11	73	36	23	130	163
1	193	280	0	21	95	18	63	617	355	2	0	213	92	8	4	227	74	301	195	314	121	30	24	15	15	86	181	220	196	2	630	123	40	10	45	786	28	1	1	43	10	293	542	38	23	39	78	8	6	3	68	49	1	1	0	26	121	348	25	205	72	76	72	0	1	121	94	38	60	0	18	38	361	218	3	2	758	77	62	6	3	6	6	624	251	198	492	277	47	726	186	166	31	19	15	32	1073	386	65	124	293	304	175	307	30	9	35	204	406	22	34	259	108	19	7	304	143	339	203	50	32	309	311	221	14	1	35	55	2	3	202	227	51	22	0	230	252	0	122	90	92	15	150	51	949	234	8	17	9	9	47	39	6	56	290	148	619	267	4	163	43	8	812	145	13	4	11	22	0	1	3	7	106	78	0	14	59	27	20	117	171
1	162	288	0	13	104	16	63	613	378	2	0	206	86	10	3	202	98	290	191	321	137	27	17	10	17	80	195	224	136	2	620	121	49	15	88	767	20	0	1	28	15	312	466	62	26	53	51	4	13	5	66	43	2	1	0	26	113	402	39	233	88	63	84	2	2	116	115	49	52	2	20	56	349	214	1	2	787	68	50	5	6	3	3	726	259	194	383	231	49	756	155	150	24	16	15	46	1089	389	72	120	318	321	176	281	28	14	24	220	466	35	35	256	93	17	4	308	124	387	199	46	27	270	309	231	9	3	41	64	2	5	226	287	48	24	0	253	268	0	123	103	77	11	167	62	730	168	14	19	10	13	53	29	4	38	317	144	630	286	2	148	51	4	780	128	16	9	30	29	0	0	4	2	120	93	0	8	54	18	16	109	210
0	196	292	0	24	115	19	61	696	417	0	0	214	74	8	3	236	77	308	212	270	152	30	17	7	12	92	179	230	163	2	606	132	53	12	66	716	24	1	3	35	11	326	543	59	37	36	49	2	13	0	61	50	0	0	1	31	89	371	29	174	65	74	73	1	1	97	92	35	47	1	21	50	313	177	2	1	731	66	57	9	1	6	2	679	231	162	439	283	65	679	151	166	26	18	14	40	1006	376	53	133	314	279	237	299	21	8	23	213	416	14	27	301	105	12	5	315	137	342	222	46	19	319	303	203	6	2	49	38	0	2	192	294	39	14	5	216	251	2	108	87	75	16	118	52	878	232	10	13	8	5	41	30	6	36	283	160	575	254	4	150	42	7	794	121	10	5	28	25	2	1	4	2	87	74	0	9	70	16	17	115	165
0	186	296	0	21	70	16	79	658	382	2	0	191	78	10	3	224	88	298	181	310	141	14	14	9	12	77	168	311	225	5	608	108	54	20	65	788	29	0	0	48	19	333	517	46	27	63	50	5	4	3	105	56	2	2	2	20	98	361	38	166	74	62	64	0	2	135	65	43	54	0	15	53	345	206	6	2	767	73	95	2	4	6	3	688	242	220	365	240	42	730	229	222	34	25	9	32	1089	381	66	130	310	285	209	303	27	10	22	188	428	24	30	243	92	23	6	317	142	358	213	33	18	271	264	231	12	0	33	51	1	6	224	266	44	29	4	237	255	0	107	87	71	13	152	51	721	194	10	11	9	7	33	34	5	36	309	139	633	294	2	130	40	11	838	122	14	8	19	16	0	0	6	4	111	59	0	8	41	28	33	107	175
1	213	280	0	28	122	18	61	639	390	4	1	202	77	8	5	213	76	310	206	312	114	17	19	14	13	93	179	416	268	4	529	124	66	18	67	784	32	2	1	77	30	328	516	48	30	52	54	7	3	1	92	65	1	0	2	25	118	329	30	192	66	69	74	1	4	128	69	50	47	0	15	51	346	193	1	2	697	117	88	4	2	4	6	534	247	202	398	263	47	684	243	286	35	18	15	35	1096	360	66	138	323	278	143	287	25	14	24	174	420	27	30	256	98	16	4	280	134	345	183	35	16	314	331	209	14	2	44	52	0	3	189	199	48	30	2	218	237	0	126	76	68	16	153	47	817	212	7	14	11	7	32	43	6	52	263	152	656	273	3	120	61	2	731	155	16	11	31	29	0	0	2	4	106	67	2	7	49	26	25	126	159
3	182	269	1	24	153	19	77	634	400	3	0	236	110	22	4	221	74	270	207	320	139	42	23	14	17	129	186	530	284	5	623	121	57	13	51	956	27	0	0	82	50	327	483	57	28	63	89	9	3	3	112	69	0	1	5	25	110	396	21	191	99	67	58	0	6	95	79	39	43	1	14	42	496	226	0	2	768	98	106	2	6	5	5	689	349	270	393	240	53	666	320	302	34	24	6	39	1179	428	62	127	368	318	172	236	34	9	28	201	481	35	48	254	85	12	5	281	123	374	213	36	16	320	296	253	6	3	35	53	5	3	234	251	90	32	0	256	251	0	111	86	84	17	234	95	821	201	5	24	14	8	56	31	2	43	308	153	779	334	6	146	48	1	717	109	15	6	21	24	1	0	10	0	120	84	1	16	65	24	18	122	152
0	169	243	1	25	107	20	70	602	355	1	0	185	74	20	5	217	76	264	163	315	145	35	23	14	14	66	157	540	329	4	601	130	47	9	51	907	23	0	1	84	37	299	453	40	35	57	58	3	3	3	104	91	3	0	0	22	102	348	34	155	77	46	81	1	2	116	64	48	49	2	17	48	418	253	1	0	582	125	94	6	11	13	5	574	295	242	369	202	49	537	375	350	29	24	10	35	1162	369	70	163	287	219	161	311	15	11	21	187	427	25	57	244	93	16	6	279	144	369	183	20	30	300	261	186	10	0	49	50	3	2	186	230	64	28	2	196	203	2	88	87	71	12	196	62	671	166	6	10	10	7	40	20	5	50	256	161	719	282	4	113	40	3	745	128	13	12	15	25	0	0	4	3	114	79	2	12	56	25	17	117	175
0	151	277	0	17	86	20	78	623	364	1	0	212	76	29	0	230	88	239	156	312	146	26	16	12	10	102	195	374	265	4	577	112	46	18	62	821	27	0	1	84	36	304	492	59	32	45	43	3	1	2	103	77	3	0	1	33	103	368	39	138	74	52	51	0	4	104	95	36	51	1	18	40	359	232	2	1	758	110	85	4	11	11	11	645	299	203	364	260	70	730	298	291	18	19	14	39	1101	381	73	133	342	284	133	329	18	13	25	184	438	20	32	216	97	15	5	295	159	337	201	45	42	244	331	204	12	1	46	58	1	3	218	270	42	32	2	236	272	0	100	78	74	12	156	60	747	185	12	10	8	13	37	23	9	45	284	152	672	313	1	125	47	5	757	137	15	5	25	17	0	2	6	5	115	82	0	19	53	34	21	119	159
0	185	291	0	23	103	15	85	734	411	1	1	207	79	33	10	221	105	310	202	317	149	18	11	12	15	92	209	328	215	3	542	135	53	16	55	783	26	0	0	61	31	312	571	37	23	37	54	2	3	0	97	72	0	1	1	25	132	367	31	157	58	70	64	2	2	111	78	34	55	1	18	38	335	198	1	2	736	83	74	8	12	10	6	638	234	195	423	300	28	705	216	214	27	14	12	45	1134	383	75	153	298	278	153	292	20	6	21	166	444	30	31	254	90	13	6	300	139	340	210	42	41	269	302	220	12	2	34	47	2	0	213	246	51	19	0	211	271	0	107	95	75	8	157	56	858	234	6	16	9	7	32	30	12	55	256	160	604	264	5	116	51	4	679	115	13	6	27	12	1	3	9	4	97	56	1	22	45	21	22	126	175
0	170	271	0	18	84	17	76	669	373	1	0	201	79	28	6	233	113	278	170	315	151	26	9	10	19	86	208	409	233	8	598	124	53	19	46	839	30	0	2	68	33	328	497	44	23	46	43	10	10	4	84	64	2	1	2	25	109	327	33	148	68	77	76	4	1	115	83	43	37	0	10	32	339	190	3	2	757	93	68	7	9	17	1	596	275	188	459	312	42	720	273	238	24	20	15	42	1060	328	81	190	271	300	149	326	15	12	19	172	382	25	37	269	108	9	3	294	168	307	180	23	46	335	293	230	13	2	39	46	4	2	182	233	42	15	1	226	267	1	101	79	69	9	126	57	967	253	9	10	10	6	35	31	7	44	258	125	675	276	4	98	49	4	729	133	14	6	15	24	0	0	9	9	105	87	0	18	40	12	20	126	215
0	159	252	1	24	83	26	85	591	346	3	2	185	72	22	8	264	110	272	144	282	105	18	13	13	15	80	189	265	164	7	544	106	47	17	66	781	30	1	0	42	26	273	461	56	23	36	44	3	7	4	73	56	3	1	1	23	100	359	38	113	60	67	67	0	1	137	108	39	56	0	17	41	296	189	2	0	677	58	64	6	8	6	8	562	223	141	426	266	68	631	157	166	41	26	12	58	1063	379	84	153	273	265	178	331	16	8	23	172	449	15	20	249	103	10	6	362	154	340	188	30	49	300	265	219	12	2	51	43	2	1	191	249	33	19	2	222	230	2	102	75	86	15	95	41	845	214	14	13	16	15	45	32	5	42	278	161	700	253	7	114	39	5	789	127	19	8	29	28	0	0	6	1	95	81	0	17	45	15	20	137	219
0	166	250	0	11	83	26	70	601	325	3	1	181	75	30	4	253	110	274	152	270	120	22	14	12	12	91	183	298	192	10	593	140	54	20	52	799	21	0	1	60	21	269	464	50	35	41	43	1	4	1	92	56	2	1	4	29	117	383	37	159	73	48	54	1	4	121	101	54	44	1	21	43	342	185	3	1	682	78	59	6	16	9	3	605	254	178	343	221	58	664	227	175	25	22	8	59	1021	405	69	160	297	275	188	301	16	16	23	191	434	26	24	244	78	12	5	323	143	347	184	43	44	250	250	209	8	3	39	55	1	2	240	243	53	34	1	229	210	0	105	94	68	16	139	52	740	184	16	7	15	11	37	31	7	68	279	151	640	261	5	116	35	6	708	106	13	2	28	25	1	0	9	4	104	89	0	10	41	20	18	134	210
0	156	248	0	18	109	32	76	572	353	5	0	218	66	44	4	277	123	259	145	267	129	21	11	9	14	78	184	474	268	9	527	115	51	23	42	742	23	0	0	74	35	296	462	49	31	50	42	6	3	0	97	79	2	2	6	18	108	382	25	145	76	61	63	0	7	143	109	28	47	2	13	40	310	181	0	2	679	105	86	11	23	16	11	601	231	172	371	229	54	612	272	268	26	25	10	48	1038	388	77	148	308	287	331	370	11	10	16	186	414	25	39	232	101	18	6	470	148	332	170	58	45	257	281	221	17	7	40	56	2	0	208	235	45	19	0	210	225	0	109	71	76	7	127	54	777	179	7	14	12	10	34	19	11	44	259	128	655	263	7	131	34	1	866	119	9	6	21	14	0	1	11	7	100	80	0	18	47	28	18	169	201
0	175	273	2	15	99	20	66	638	340	3	0	164	72	27	10	212	95	278	187	299	145	18	12	9	13	67	163	478	300	4	550	135	55	17	58	757	19	2	1	89	48	309	481	33	26	31	55	5	8	1	124	92	2	2	9	30	107	390	36	146	67	53	46	3	2	111	103	39	47	1	9	33	298	182	1	1	627	109	112	9	18	6	5	695	228	165	350	191	48	591	311	344	22	22	14	54	1097	388	88	157	271	262	138	280	14	10	21	182	452	30	32	214	77	28	7	276	129	359	206	46	12	252	252	208	19	4	32	44	3	1	235	244	32	18	1	181	215	3	117	77	76	6	102	47	707	182	10	17	16	8	32	26	8	39	275	147	629	273	1	118	46	2	634	100	8	8	24	20	1	0	18	4	93	76	2	13	44	33	35	131	202
0	151	238	0	11	78	15	54	580	340	2	1	165	54	29	5	171	95	248	137	277	142	30	12	6	10	51	159	412	239	4	507	123	37	14	34	727	21	0	1	70	48	265	424	44	23	28	66	7	10	3	100	78	1	0	5	29	105	341	26	144	67	53	63	0	1	88	78	42	40	3	21	41	347	183	1	0	629	100	68	9	12	12	7	675	216	205	389	263	36	620	258	235	32	27	12	40	1141	385	91	161	260	230	126	263	11	13	28	185	440	21	32	235	86	12	6	261	114	361	187	29	27	287	249	201	11	3	34	52	0	1	208	253	34	22	2	190	217	1	125	73	67	17	132	42	899	198	12	12	16	9	35	20	6	52	267	139	568	257	4	107	24	1	577	122	8	4	19	20	0	1	11	7	99	83	0	13	37	28	25	113	161
1	161	260	0	16	86	18	56	592	330	3	0	148	73	24	6	168	87	252	143	250	142	29	15	10	17	72	135	456	262	4	550	114	66	18	52	806	28	1	2	69	47	260	454	37	30	49	71	4	6	1	112	79	1	1	2	29	96	329	49	166	71	47	60	1	1	78	59	38	31	1	13	44	358	219	3	3	566	107	69	9	7	12	4	639	261	204	379	258	59	540	245	259	28	13	18	39	1104	404	83	175	229	236	120	258	13	6	18	189	415	16	53	203	86	17	2	240	104	360	182	44	31	288	225	193	10	5	35	39	3	1	221	260	36	28	4	190	192	1	124	67	64	7	135	76	829	220	6	11	12	8	33	26	7	40	284	151	619	302	7	107	27	3	506	96	10	4	21	28	1	1	6	5	104	73	1	9	49	23	28	99	168
0	174	239	0	21	77	23	52	628	352	5	0	178	81	29	12	179	90	268	156	221	152	10	17	13	11	76	146	500	310	2	540	110	59	16	51	778	27	1	2	90	62	303	466	48	28	41	62	4	9	1	130	102	1	1	3	36	109	383	35	161	70	58	57	1	5	71	78	26	49	1	10	45	341	198	4	2	632	136	82	3	4	13	7	614	237	194	395	232	46	590	347	297	17	24	13	84	1025	391	82	157	264	255	121	257	25	13	23	181	413	26	22	213	105	9	2	241	97	348	182	53	41	284	235	218	12	0	41	46	0	1	191	233	44	30	0	213	196	2	118	86	73	7	129	57	780	220	10	23	12	8	31	26	2	54	276	121	625	297	3	113	49	1	506	102	12	8	21	25	1	0	15	4	84	87	0	19	56	27	22	114	175
0	186	242	1	25	81	10	60	655	343	2	1	166	65	33	12	173	91	279	172	234	140	30	16	13	12	59	158	475	294	5	497	129	53	8	41	803	21	0	0	76	59	286	463	25	19	48	36	7	10	2	121	84	0	2	7	36	118	330	21	120	69	48	63	1	2	69	64	30	34	4	18	34	381	184	2	2	600	118	81	4	3	12	5	619	262	157	350	209	66	537	280	283	26	13	21	58	1017	373	65	151	239	224	105	249	16	6	15	160	415	21	23	229	75	18	3	219	110	336	183	50	44	242	229	175	11	1	31	47	1	0	200	230	34	21	1	181	201	0	120	89	66	8	126	46	706	164	10	9	11	8	32	26	4	50	255	123	635	284	2	99	29	3	492	93	12	3	28	12	0	0	9	8	86	72	1	16	42	23	27	117	155
0	177	274	0	30	92	15	44	737	399	0	0	201	69	40	6	158	75	290	192	249	120	18	10	13	20	71	176	351	198	1	591	130	59	13	48	753	28	1	1	50	42	342	544	47	21	47	38	6	8	3	86	81	2	0	1	34	143	363	28	143	51	39	56	0	2	76	63	27	39	1	19	40	340	181	2	0	640	80	71	7	3	28	1	600	229	181	317	201	79	578	205	178	19	12	21	69	1001	403	73	162	283	255	113	208	27	13	17	168	429	22	30	220	92	5	8	196	81	349	190	35	42	222	274	191	10	3	31	59	1	1	189	232	37	22	1	203	230	0	147	99	69	8	101	46	640	183	9	10	14	9	25	23	5	43	266	130	661	264	7	117	38	7	444	64	5	7	28	18	0	1	6	10	93	79	1	12	51	18	18	97	194
0	179	288	1	18	80	18	48	794	438	1	0	172	80	46	9	143	111	285	177	228	120	35	27	6	14	76	187	434	218	5	521	138	49	19	51	824	11	0	1	71	22	382	611	50	30	60	67	5	5	1	102	83	1	0	6	34	142	377	30	202	77	43	57	2	3	72	72	33	55	1	14	36	430	228	2	1	624	90	71	5	4	28	6	627	307	246	344	239	55	586	242	230	29	16	20	45	1010	377	79	189	266	248	122	208	26	10	25	176	407	24	43	211	92	13	1	213	75	334	172	50	55	199	220	209	21	2	36	48	1	4	217	229	59	39	0	200	228	1	123	100	69	10	185	85	703	210	8	21	8	6	20	20	7	47	256	127	685	314	3	125	28	10	443	73	10	5	24	14	0	2	14	6	83	82	0	12	44	26	30	104	164
2	167	255	1	18	91	10	36	732	406	1	0	179	70	22	9	97	68	262	172	224	133	33	10	9	9	80	178	267	134	4	541	123	46	25	51	905	15	0	1	29	8	358	532	40	23	56	80	7	10	2	56	43	3	1	3	30	110	356	27	156	71	53	48	0	2	52	38	40	47	2	18	27	467	230	6	0	632	60	35	2	0	16	7	559	315	238	357	242	59	593	107	123	32	16	15	27	975	353	82	160	270	248	72	143	35	15	28	161	390	20	32	243	89	3	4	124	67	306	160	39	44	237	230	196	10	2	37	44	3	1	186	222	49	29	2	252	213	1	119	89	66	7	196	71	753	186	14	3	11	9	23	29	9	45	219	134	731	322	1	119	40	5	299	44	12	4	21	15	0	0	10	7	93	83	1	18	50	15	13	67	133
0	162	248	0	20	102	20	37	617	351	1	1	163	78	49	9	150	84	264	164	252	118	41	21	12	14	87	183	420	241	3	533	131	61	6	67	800	17	2	1	49	32	296	452	48	28	39	63	3	7	5	115	73	0	1	4	31	108	353	39	147	63	62	49	1	0	75	79	31	45	2	15	28	384	167	3	2	644	89	65	4	0	21	12	535	263	196	339	229	50	558	239	223	15	18	6	10	931	338	72	180	288	267	104	187	32	14	25	169	395	20	30	198	82	12	3	175	93	302	189	34	34	238	217	208	11	0	33	45	1	2	196	212	40	30	1	210	213	0	113	94	76	13	164	58	733	186	10	9	15	12	30	24	6	54	224	132	615	256	5	130	35	8	397	67	14	4	20	28	0	0	11	9	103	60	1	10	41	23	26	91	189
0	177	233	0	21	76	15	38	574	360	3	0	157	62	61	9	121	75	283	140	237	126	20	17	9	8	62	158	485	222	4	562	117	48	18	54	693	16	3	1	57	40	299	444	33	24	31	43	7	5	5	114	84	5	2	0	38	112	367	21	117	62	44	55	1	1	77	52	42	44	2	13	39	353	155	3	1	558	75	74	2	5	31	7	609	232	173	322	225	71	492	251	224	21	21	10	10	1006	381	94	145	227	211	92	165	29	12	24	152	420	20	36	205	86	20	5	154	73	320	172	66	46	202	199	166	14	5	32	49	3	3	197	185	34	21	0	197	190	0	132	69	67	7	99	52	701	182	6	16	11	9	34	22	4	62	248	119	570	289	3	110	31	6	337	63	6	4	24	14	0	0	10	9	117	59	1	13	34	31	23	85	155
1	190	271	1	32	74	15	59	581	403	1	0	184	69	42	6	162	98	286	168	215	129	28	8	14	12	92	197	411	171	6	480	133	57	14	44	718	26	2	0	39	24	311	492	39	17	43	54	10	5	1	82	69	0	0	4	30	122	312	32	139	69	56	59	3	2	94	73	27	46	2	13	29	322	173	1	1	693	85	53	3	1	16	6	515	237	192	385	264	73	631	183	193	27	13	7	18	955	297	78	140	277	260	150	219	17	17	25	128	371	31	36	197	110	15	9	231	94	284	149	61	35	259	216	204	13	5	30	49	2	0	178	184	27	33	1	208	230	0	119	74	62	11	146	61	802	199	8	14	8	10	30	20	5	58	227	103	586	273	4	128	23	1	470	72	14	3	25	20	0	1	6	15	96	69	1	11	43	21	14	113	149
2	188	314	0	22	75	15	56	658	413	2	0	124	50	65	8	178	105	297	169	239	118	25	21	10	12	63	119	598	331	4	461	112	57	14	57	777	26	2	1	76	50	377	514	43	27	60	67	8	8	0	115	102	2	3	5	27	95	329	29	142	77	55	49	0	3	106	71	36	35	1	12	34	374	201	3	1	487	130	89	1	2	21	11	575	278	210	284	237	60	418	337	346	27	27	10	17	977	343	73	159	199	192	176	250	19	5	23	183	399	23	46	192	91	26	13	293	90	332	167	50	37	202	170	133	12	0	23	67	4	1	188	215	50	24	1	178	169	0	120	88	79	6	172	46	632	158	7	8	15	10	43	20	7	42	242	137	594	283	3	94	34	4	520	74	17	2	24	21	1	1	10	6	103	68	1	14	34	35	21	103	178
1	158	278	2	13	66	19	67	622	358	2	0	139	73	61	4	177	104	265	172	261	157	30	12	8	13	62	162	686	319	3	425	123	47	17	38	733	14	3	0	95	45	326	478	32	16	34	41	2	4	0	143	85	2	1	1	32	95	311	25	133	64	57	44	2	2	101	60	36	46	0	12	39	312	184	4	2	577	109	93	2	2	9	9	578	215	193	357	227	74	516	356	318	21	19	9	34	964	302	79	147	259	196	142	231	27	16	21	161	364	27	29	178	77	31	7	226	116	286	169	62	30	232	181	165	15	3	30	47	2	2	173	190	37	21	3	208	173	2	118	65	52	15	107	64	732	208	3	8	15	3	23	18	5	54	262	85	567	282	4	104	33	5	523	93	13	5	24	23	2	1	9	6	90	73	4	11	40	23	25	108	174
0	167	268	0	24	86	19	47	590	365	0	0	187	69	67	6	151	88	230	161	342	123	20	10	9	11	75	184	761	327	5	499	110	37	16	48	752	21	0	1	57	61	295	467	45	22	47	43	2	8	6	121	91	0	0	3	23	73	337	41	133	75	67	62	0	1	76	58	26	52	1	21	37	316	199	4	2	643	131	83	0	4	14	11	576	239	206	338	229	86	526	340	332	12	14	8	38	889	351	58	141	287	251	89	213	33	9	16	166	384	22	36	192	77	30	8	181	134	286	161	62	14	253	221	197	8	4	35	40	3	0	170	239	38	26	2	192	208	2	99	72	76	8	144	53	745	199	7	11	6	9	28	18	1	37	239	122	599	314	2	122	41	9	452	68	19	5	28	22	1	1	8	8	103	71	1	15	43	26	25	101	154
0	152	271	1	11	65	10	34	589	356	2	0	158	58	58	3	109	81	236	161	255	137	24	14	11	15	74	148	771	332	3	488	111	42	16	49	709	29	2	2	67	55	313	479	37	26	31	37	4	6	2	119	101	3	2	3	24	89	327	29	115	57	57	59	2	2	65	55	26	43	0	16	35	312	170	1	1	580	113	107	2	3	19	11	497	238	165	326	228	52	551	341	370	21	17	19	44	904	309	67	128	263	209	77	157	29	10	26	153	366	22	29	192	70	27	7	135	98	282	142	53	34	241	197	167	8	3	40	48	2	0	165	209	30	19	2	184	208	0	125	80	58	7	92	50	699	149	5	11	10	4	34	21	1	47	224	107	621	263	4	101	29	3	319	54	11	5	21	17	0	0	6	6	104	64	0	7	30	29	26	87	141
1	186	343	1	19	88	12	29	736	458	3	1	157	57	55	6	121	76	288	188	290	128	22	12	12	6	68	147	702	345	6	497	97	37	17	52	769	21	0	1	62	42	413	570	41	14	42	60	3	8	3	109	82	2	3	5	27	85	356	28	172	83	44	59	1	0	74	49	28	42	2	11	38	336	232	3	2	509	129	93	1	2	20	3	564	277	208	321	235	61	416	305	409	23	14	10	25	987	340	61	134	226	199	78	150	35	12	20	165	417	30	37	174	80	26	4	137	80	333	168	67	34	242	182	147	9	3	45	40	1	0	179	215	60	24	2	173	179	0	131	52	64	13	166	58	808	200	7	15	13	10	23	23	4	39	269	133	599	295	1	106	44	6	316	47	14	6	24	17	0	1	9	11	95	60	1	8	47	32	26	88	149
0	143	281	0	16	87	17	47	557	339	0	0	174	50	55	5	134	100	252	143	276	138	22	13	4	6	66	156	723	300	3	532	106	38	15	55	692	13	1	2	55	41	300	449	46	23	35	49	2	5	2	110	75	2	0	10	27	84	378	18	147	84	57	67	2	1	86	64	36	60	0	16	36	340	179	1	1	521	102	76	1	1	21	9	638	230	196	314	200	74	422	306	276	21	17	3	16	994	348	60	131	219	232	90	207	30	11	19	164	403	26	31	183	80	27	4	177	101	300	186	61	48	217	180	145	9	2	36	49	3	0	185	211	43	21	1	194	183	0	103	75	65	11	99	59	724	172	6	11	14	16	33	26	4	41	240	125	563	257	1	110	39	3	438	65	8	12	24	24	0	0	15	8	98	76	1	9	44	34	23	91	165
3	184	304	1	15	68	13	50	645	373	1	1	155	61	45	7	141	83	270	157	236	134	19	11	10	17	58	172	665	288	5	576	110	32	13	55	905	24	1	1	68	32	320	493	30	24	34	35	1	5	2	107	73	1	1	4	38	93	356	27	165	66	45	64	3	1	81	67	48	64	3	7	33	359	193	3	1	543	119	74	0	0	17	7	553	286	196	330	216	67	472	283	268	30	20	6	21	949	364	80	134	259	229	89	187	26	7	18	129	412	26	34	192	90	30	6	161	98	319	162	37	36	225	196	156	12	1	37	46	1	0	171	191	31	26	2	176	198	2	111	78	55	15	132	65	725	168	6	11	10	8	36	31	5	39	254	123	716	359	5	106	48	5	407	52	12	9	23	23	0	2	15	10	95	87	2	10	34	36	30	85	178
0	177	286	2	19	124	21	44	651	403	1	0	217	80	37	8	150	77	272	144	194	116	35	26	11	14	98	212	684	291	2	548	103	44	12	54	875	33	1	1	54	26	337	550	33	24	57	72	11	12	3	75	70	2	2	4	25	103	319	26	203	90	77	77	0	3	65	75	38	63	0	19	22	413	232	5	2	691	93	70	2	2	17	8	438	298	249	458	349	93	515	233	312	22	26	7	20	813	265	97	166	341	307	99	197	34	9	15	103	338	20	37	271	125	26	8	175	74	247	127	59	41	380	224	212	10	3	32	52	1	1	156	147	60	31	2	201	248	1	121	83	59	11	208	81	1055	319	10	9	9	7	36	20	8	45	201	97	689	337	6	131	52	6	365	66	16	7	26	26	1	0	11	6	90	80	1	18	54	28	20	90	171
2	160	260	1	19	78	38	114	588	368	4	0	141	64	26	7	303	140	279	142	272	125	30	25	2	14	71	162	487	145	6	543	128	36	23	55	1010	15	1	2	29	19	292	485	39	28	58	67	1	6	2	65	47	3	0	6	30	108	322	29	204	92	41	55	1	2	134	93	51	47	0	13	37	512	236	3	2	521	57	38	2	4	14	7	588	352	271	266	183	56	433	153	118	25	30	3	13	959	340	64	98	261	206	246	315	42	4	31	166	410	13	34	183	55	12	5	454	149	313	178	45	22	192	196	129	20	4	38	41	1	1	197	229	60	40	0	186	165	0	110	85	72	10	239	83	538	127	7	12	18	7	36	24	3	56	265	138	811	388	2	105	32	1	890	125	9	8	14	24	1	0	19	13	107	83	2	9	35	22	14	176	245
0	172	293	2	23	80	30	57	649	358	2	1	147	68	13	0	159	74	254	171	238	129	29	16	7	5	76	169	285	59	4	514	96	42	19	51	859	24	2	0	13	8	330	499	37	23	38	50	6	7	2	26	24	1	0	3	29	93	325	31	148	76	55	59	0	4	70	62	41	42	1	4	34	384	221	4	1	564	21	16	0	5	15	7	495	263	200	317	228	64	502	55	53	15	20	10	24	894	342	75	135	254	228	107	199	22	12	21	159	379	26	31	199	87	3	2	195	97	261	166	77	45	235	200	168	11	3	35	53	1	2	168	191	44	23	1	198	176	0	102	65	57	20	146	60	689	172	8	5	18	3	38	32	2	49	229	123	701	344	3	101	35	3	452	74	7	6	28	20	0	0	13	7	81	69	1	12	32	13	7	96	146
1	176	280	1	20	54	13	40	639	423	2	1	133	45	28	7	131	62	298	160	273	117	20	16	10	8	75	163	554	170	3	520	111	49	13	47	914	12	1	1	32	20	313	505	39	24	63	61	6	5	4	80	68	5	2	3	28	84	299	30	159	70	59	48	0	3	60	46	32	51	1	10	28	426	221	5	3	575	72	56	7	6	14	3	515	307	215	321	224	61	541	202	166	31	19	6	14	829	325	81	133	254	227	72	155	23	6	16	159	358	21	28	199	61	15	4	159	69	275	159	55	36	224	199	173	6	1	42	47	3	1	183	202	45	26	1	192	198	0	109	62	56	6	156	66	722	176	5	16	12	11	43	30	5	29	234	118	701	361	0	97	25	4	347	57	16	7	21	18	1	1	10	13	121	82	2	8	32	34	34	86	126
0	154	254	0	18	74	14	36	605	344	1	0	145	63	49	7	148	71	271	175	282	117	23	14	6	7	70	154	764	283	4	483	127	37	11	51	848	19	1	1	49	32	260	450	45	26	49	60	8	3	4	115	97	0	3	0	27	92	317	28	184	69	45	51	3	2	64	59	23	29	1	12	27	384	211	4	0	555	120	64	1	7	6	4	564	280	234	277	209	74	503	263	294	18	13	4	30	896	343	57	107	265	212	64	185	20	12	31	155	380	32	33	173	73	8	4	176	69	307	137	45	26	210	205	155	12	1	26	36	2	1	199	191	32	25	4	166	198	1	114	77	63	11	171	56	663	160	8	7	17	8	21	18	3	32	234	121	681	370	3	104	46	6	363	54	3	3	21	18	1	0	9	12	92	53	0	11	43	46	45	110	134
2	158	257	0	13	81	20	43	607	350	0	1	153	56	45	7	149	78	284	137	309	126	15	12	5	10	60	160	1028	376	3	608	111	52	17	58	637	19	0	1	65	35	317	472	36	15	42	51	5	1	2	134	121	2	1	4	29	85	336	26	148	55	39	42	1	3	71	55	48	52	2	8	29	317	168	4	1	489	112	99	1	3	13	10	577	247	182	302	204	58	436	371	378	39	25	6	38	889	305	73	131	242	209	97	184	29	10	22	128	393	16	21	187	68	9	4	166	103	294	144	69	37	212	157	151	9	4	50	42	1	0	158	182	38	18	2	161	176	1	107	86	53	3	106	67	630	172	12	5	5	9	30	27	2	35	198	110	540	257	2	97	34	3	400	71	13	10	12	17	1	1	12	8	79	93	0	7	33	51	39	94	164
1	135	226	0	15	67	18	48	549	323	4	1	115	41	59	6	146	108	237	144	376	148	30	16	7	9	42	120	992	398	6	551	116	46	11	62	699	19	2	1	68	43	270	436	44	19	46	52	7	9	3	111	87	2	1	5	25	82	354	32	150	64	39	46	0	3	86	62	33	45	1	16	24	352	187	0	1	388	100	78	1	3	14	5	581	240	210	325	250	45	352	317	386	13	14	6	37	802	348	74	127	192	153	99	218	28	10	22	157	404	19	30	169	89	7	5	190	99	329	146	79	40	208	151	109	14	4	28	39	1	2	196	195	47	24	0	112	135	0	111	71	65	7	122	61	749	166	8	11	20	6	29	17	4	37	232	131	546	285	3	78	42	2	425	87	5	4	20	13	1	1	12	8	93	69	0	7	32	40	28	99	177
1	164	302	0	20	86	16	45	730	377	2	2	144	61	37	3	152	64	288	158	320	107	22	11	10	9	77	189	990	354	9	505	92	36	12	55	703	21	0	3	59	35	365	589	39	30	46	50	8	5	3	110	80	1	1	0	22	92	330	20	129	81	39	48	1	1	70	66	36	48	0	9	20	366	160	4	1	560	93	76	0	1	21	6	562	247	189	255	235	77	477	345	401	20	21	2	5	844	313	68	119	259	222	84	187	29	6	15	137	363	24	24	177	85	9	1	161	102	295	147	64	44	182	211	171	6	1	33	45	2	0	159	176	47	26	1	189	195	1	95	74	59	6	134	57	691	143	11	14	14	9	32	23	5	35	217	133	526	289	1	91	59	5	376	68	10	8	16	16	0	0	9	7	94	67	1	12	34	40	40	92	156
0	159	276	0	15	68	14	45	601	354	0	0	136	49	29	3	159	90	281	148	308	119	7	15	5	10	80	146	998	324	6	502	105	40	17	49	579	10	1	1	54	24	314	484	44	23	41	46	7	7	2	120	86	0	0	3	21	105	307	28	111	64	42	55	1	2	74	55	41	57	1	10	17	298	157	4	0	484	111	86	1	2	25	3	454	217	194	305	269	76	426	324	373	18	29	7	12	657	306	71	115	233	191	100	215	31	12	16	150	364	30	28	201	76	2	3	193	111	298	131	28	50	215	173	151	6	3	36	65	3	1	164	179	40	26	3	157	157	0	104	73	66	8	93	60	848	170	8	10	10	8	37	27	4	50	226	128	466	253	3	83	29	11	467	68	11	7	21	15	1	1	11	8	106	93	0	15	24	39	40	101	168
3	145	226	0	23	67	13	31	537	306	3	0	137	64	29	5	124	85	242	124	321	119	21	13	3	10	61	152	966	337	3	601	92	26	14	57	862	16	1	4	50	28	263	449	41	25	52	54	4	15	2	105	77	2	0	4	24	81	331	32	153	64	39	45	2	3	60	66	43	70	2	5	18	399	217	2	2	545	112	72	0	4	26	6	550	294	241	243	225	64	468	330	347	33	23	2	2	683	344	71	125	244	218	63	194	38	6	15	139	378	34	32	182	79	4	1	150	104	296	148	63	56	145	176	164	10	2	41	44	1	3	185	185	46	25	0	158	170	0	90	77	56	7	139	74	567	143	8	9	7	8	50	21	2	35	243	130	678	361	1	85	30	3	370	67	10	13	21	18	1	3	8	5	113	82	0	13	31	48	42	98	130
0	182	294	2	11	74	30	77	675	361	4	0	151	55	33	3	261	114	265	159	409	162	22	10	10	9	78	184	890	296	1	486	79	39	14	27	753	20	1	2	43	14	314	552	41	16	49	63	10	3	0	85	72	1	1	5	22	65	361	23	141	68	41	34	3	1	116	89	36	35	2	14	24	369	186	1	2	620	78	79	4	2	25	7	658	258	226	296	212	42	568	275	300	15	10	7	7	748	340	73	122	248	233	209	313	18	11	15	191	394	22	36	200	71	3	1	388	132	326	159	72	51	191	221	162	17	4	40	35	2	1	203	188	47	22	2	193	178	1	94	58	58	10	187	67	764	151	8	9	14	8	37	18	5	20	269	135	624	282	4	92	37	4	718	111	11	3	29	25	0	0	18	8	93	55	1	9	28	27	39	129	194
0	129	257	1	23	66	22	46	638	340	0	1	135	54	31	2	141	88	236	144	383	145	24	12	4	5	56	189	751	154	7	502	83	51	16	40	803	19	1	1	27	8	281	503	35	27	50	47	2	9	2	61	49	2	1	9	19	81	342	26	123	95	39	38	2	3	90	59	29	40	0	10	20	381	197	2	3	613	59	34	1	2	28	4	591	270	216	307	250	61	546	141	182	15	12	4	19	718	359	63	139	222	230	100	198	17	5	24	164	390	25	27	211	70	4	0	187	117	317	137	55	60	200	183	181	11	0	23	35	0	1	176	211	51	30	1	179	188	0	82	71	72	7	151	68	903	186	6	7	9	5	26	27	7	27	234	141	623	325	1	75	39	5	409	71	7	5	17	18	0	0	9	16	86	52	2	9	19	16	26	105	170
0	159	264	0	10	55	12	34	649	342	2	0	135	63	35	7	113	81	272	142	476	159	26	10	6	8	69	164	843	213	6	424	107	33	12	39	625	15	2	0	29	17	328	525	33	27	34	44	2	7	3	82	50	2	0	5	23	89	353	26	122	69	36	29	0	0	66	67	29	40	1	6	23	318	156	1	1	611	99	44	1	2	23	10	668	242	179	240	190	60	550	215	239	23	17	5	19	889	362	59	96	252	221	71	171	34	7	11	176	419	23	24	153	78	3	3	135	104	333	153	94	44	140	204	161	9	5	27	38	2	7	179	207	37	12	0	163	205	1	106	67	67	4	92	55	573	126	7	10	11	8	22	21	4	29	269	135	547	248	0	77	26	4	358	55	10	4	23	23	0	0	9	6	83	75	0	14	22	31	28	86	160
1	160	255	0	25	75	9	34	659	336	2	0	153	63	30	6	126	80	239	145	368	127	28	12	5	6	74	174	822	222	7	550	99	33	17	41	756	8	0	2	45	10	328	532	39	25	40	55	2	8	2	87	52	5	1	7	17	87	317	33	135	61	39	34	0	3	75	67	29	50	2	6	16	356	191	0	0	682	81	47	2	4	22	8	542	264	180	296	226	56	544	177	212	19	19	5	24	854	314	58	111	267	248	89	179	22	7	24	147	370	33	34	196	74	2	3	151	108	279	154	64	62	150	203	194	12	1	34	35	6	3	185	189	32	23	3	195	216	0	101	76	65	8	113	55	723	144	8	11	18	9	31	21	7	31	254	111	632	320	2	87	38	0	381	56	5	5	20	17	1	1	13	4	90	74	0	15	28	28	31	93	148
0	173	263	0	23	79	8	32	714	394	0	0	149	68	28	9	120	65	271	174	306	110	32	11	15	14	73	177	851	201	6	511	93	31	17	41	863	31	0	1	33	9	367	630	26	21	40	49	2	9	2	70	51	2	0	5	22	95	279	17	140	84	54	61	1	0	61	53	40	56	2	7	23	395	195	5	0	592	79	43	0	4	33	7	509	254	243	364	258	79	452	164	196	27	18	7	20	730	261	68	129	242	255	76	164	21	11	5	129	323	24	23	241	116	0	2	141	88	244	114	46	70	230	184	185	7	1	41	34	4	1	178	190	39	30	2	180	189	0	112	65	59	10	164	72	798	182	8	15	11	10	31	22	4	34	223	105	623	386	2	80	37	2	329	59	10	4	26	12	0	1	10	4	79	85	0	15	40	40	30	93	126
0	129	262	0	20	55	13	35	630	339	2	1	129	45	48	10	105	83	223	126	380	126	21	19	12	10	57	136	940	292	5	468	77	27	21	42	756	15	1	0	43	16	326	502	39	26	43	42	7	6	1	130	81	3	1	2	32	78	354	30	132	66	39	59	2	3	70	57	26	49	5	9	20	387	184	5	2	513	114	81	3	1	31	9	621	265	235	314	251	82	384	283	307	19	14	8	12	655	324	65	105	201	168	57	180	15	16	23	165	376	21	40	214	83	2	2	139	86	296	131	56	63	190	162	158	9	2	26	35	1	2	173	240	33	17	1	187	143	0	83	74	57	13	133	54	753	154	7	14	11	11	22	24	5	31	241	125	634	298	1	77	32	1	350	43	10	2	26	14	0	2	10	7	91	71	2	13	24	41	47	78	127
0	153	238	0	15	95	16	37	574	340	2	1	178	62	39	9	128	55	236	145	333	124	16	13	1	10	89	169	1047	283	3	510	90	33	7	39	752	15	2	3	27	12	304	485	29	24	39	41	4	3	0	105	85	4	1	3	33	99	318	23	120	58	29	40	1	0	69	59	28	50	2	12	31	379	182	2	0	654	90	74	2	2	38	11	498	240	199	256	200	71	548	272	279	30	17	5	8	628	301	44	87	257	234	76	162	24	10	17	160	339	24	37	204	75	3	1	156	73	292	124	58	36	138	247	160	13	1	39	47	2	6	161	178	40	14	0	201	197	0	90	79	58	11	88	63	585	147	11	11	8	9	22	18	5	38	239	117	570	322	3	108	37	3	329	55	7	5	16	25	1	0	7	5	96	70	1	9	36	46	28	80	129
0	150	247	0	13	84	25	112	594	355	1	0	121	68	26	3	262	116	262	137	369	112	23	15	6	9	69	131	1048	341	5	589	106	46	22	78	730	15	0	2	27	5	272	447	47	41	41	48	6	10	2	95	88	2	1	1	38	117	386	27	114	71	32	47	1	0	107	94	43	51	2	10	28	364	192	2	2	476	92	78	1	2	25	10	605	242	208	275	234	55	384	306	333	22	15	2	17	746	335	66	91	192	199	177	270	24	18	38	145	405	32	27	200	77	3	4	372	167	305	132	45	83	218	174	139	15	0	33	38	3	7	178	245	34	19	1	151	170	0	95	76	60	11	137	65	658	150	9	10	8	4	19	29	1	35	246	128	563	286	3	78	33	0	774	113	8	4	25	26	2	0	8	9	102	64	1	13	30	29	18	132	184
1	170	292	0	19	88	23	86	703	422	1	0	141	79	33	8	237	113	301	175	296	104	19	10	5	12	80	161	1070	303	4	560	113	52	21	58	794	26	2	2	30	8	349	585	37	23	47	53	5	10	2	99	73	3	0	1	27	108	330	42	155	70	42	35	5	3	122	88	24	41	7	3	21	389	199	7	1	562	87	85	1	2	25	8	524	284	214	307	221	61	491	352	333	20	10	5	15	836	298	52	104	260	212	166	271	25	10	22	138	368	27	37	225	72	2	4	334	156	284	153	44	70	171	224	149	14	1	24	32	1	9	168	228	42	20	2	182	180	0	98	81	60	6	137	67	757	176	8	13	6	10	14	11	2	28	238	97	625	309	2	102	34	2	733	79	6	7	27	20	1	0	10	10	85	61	1	11	35	27	24	126	171
1	137	256	1	26	73	24	52	726	350	1	1	153	69	30	8	152	71	239	149	347	132	25	15	8	8	65	182	982	310	4	484	88	34	17	50	800	9	0	4	18	6	326	615	53	32	45	52	7	8	0	90	77	2	0	0	22	103	379	21	113	75	29	38	2	1	75	77	21	41	2	8	24	413	197	0	1	621	96	67	2	1	23	7	615	269	199	266	207	92	486	284	335	16	11	4	12	843	327	55	91	264	230	93	194	25	10	41	160	390	26	28	205	63	6	3	173	118	288	146	39	52	136	205	171	7	2	31	42	4	1	198	241	35	25	0	207	193	0	98	88	53	11	151	58	697	136	3	13	19	9	29	24	6	41	228	126	623	294	3	99	38	0	419	68	8	7	20	26	0	0	10	9	101	46	0	10	38	21	23	95	135
1	143	277	0	35	133	12	44	603	387	2	0	160	91	29	3	129	59	251	146	291	102	29	13	5	11	84	184	1034	362	4	477	113	45	17	49	638	13	0	3	31	5	326	491	32	35	35	50	3	2	3	94	69	2	1	0	17	105	327	23	111	64	36	41	0	1	82	55	25	40	3	8	21	364	167	3	0	660	91	77	3	1	20	7	492	233	186	291	207	49	500	325	349	19	7	4	12	708	302	60	101	302	262	61	164	16	14	19	160	336	21	26	183	74	1	2	159	84	272	134	29	68	138	205	200	5	3	40	43	3	7	179	190	32	6	2	190	236	0	113	76	55	10	101	63	767	174	6	13	13	8	22	18	2	36	223	129	549	264	1	113	43	2	343	43	6	6	29	30	0	1	13	10	100	48	0	11	35	20	26	85	122
1	130	205	1	18	81	7	27	517	269	2	0	161	65	22	8	95	56	212	126	330	136	24	15	7	9	69	167	1065	204	6	446	100	41	20	56	700	12	2	0	9	3	224	424	38	18	44	68	1	7	2	64	46	1	0	3	21	81	367	24	145	67	43	27	3	1	57	49	33	34	2	16	27	396	193	1	1	573	62	63	2	1	19	10	662	259	214	258	201	75	427	198	183	25	14	8	7	728	304	49	87	236	230	74	121	23	7	17	141	387	23	33	186	62	3	2	112	85	301	155	25	55	135	168	163	12	1	36	34	7	2	213	198	35	16	2	167	194	0	72	90	60	10	144	63	652	147	7	4	14	8	30	21	9	27	233	121	542	281	2	100	21	2	286	44	10	2	19	23	0	1	6	9	95	64	0	11	28	16	14	56	123
1	152	220	0	18	76	11	26	585	335	2	1	132	59	19	3	112	63	261	135	303	128	21	13	6	6	65	151	864	151	4	559	113	47	13	48	692	9	2	2	9	3	300	441	35	23	45	50	6	10	0	77	53	1	1	0	20	91	356	30	135	61	23	39	1	2	53	61	25	42	3	12	40	364	166	1	0	518	56	45	2	2	23	8	554	275	181	278	260	75	467	129	163	17	19	6	15	760	329	45	94	247	220	72	152	24	8	20	146	368	33	46	179	74	0	4	124	101	293	127	31	65	127	192	162	6	0	30	42	2	7	184	203	31	14	0	177	176	0	87	67	70	16	136	64	723	145	9	8	11	10	33	22	1	37	224	110	528	304	2	109	21	0	307	41	7	3	27	25	1	1	10	12	99	77	1	8	27	16	16	74	115
1	134	287	0	19	72	16	31	663	385	3	0	145	51	16	8	122	82	254	160	282	119	22	21	2	5	65	156	924	245	5	536	103	50	16	42	747	13	1	1	23	7	296	541	41	19	41	47	4	3	3	114	89	3	3	4	23	96	345	19	100	61	25	34	2	2	85	65	34	34	2	5	31	369	186	3	0	538	80	89	3	1	22	7	551	233	193	229	199	51	465	263	258	19	13	6	27	752	298	47	103	264	210	81	169	26	8	29	154	343	21	34	190	48	2	2	162	111	289	126	28	48	125	183	158	12	2	27	38	3	7	185	183	26	11	1	183	169	2	101	83	58	9	145	46	622	117	5	14	9	9	30	16	3	35	211	122	566	288	4	94	34	1	398	59	10	5	22	21	0	2	17	9	78	76	0	15	29	33	29	79	137
1	111	218	0	21	74	9	35	600	322	3	0	140	63	25	6	122	44	213	142	274	127	19	15	7	9	56	128	995	299	4	421	85	40	13	37	544	16	1	0	34	4	266	497	39	18	41	46	6	7	0	109	95	1	2	5	30	86	336	22	108	61	26	35	2	0	65	50	25	31	2	12	29	295	153	5	3	468	96	91	3	3	18	5	517	205	154	264	216	50	371	270	302	23	11	10	42	736	292	57	108	200	190	72	145	24	10	19	108	358	21	29	197	82	5	4	123	90	272	141	36	69	141	155	152	5	5	32	46	4	8	178	182	21	10	0	163	153	1	100	70	65	12	110	54	697	154	8	8	9	11	24	20	4	33	199	101	473	249	5	90	16	0	307	40	7	2	27	15	1	1	10	3	92	55	0	10	23	23	26	55	143
0	135	223	1	19	74	8	25	588	318	4	0	127	60	12	4	103	54	233	154	326	125	25	13	10	16	72	157	932	338	0	506	100	47	20	49	682	13	1	1	38	7	284	444	47	21	43	52	1	7	2	100	77	1	1	3	30	95	352	32	125	65	24	45	3	2	63	45	32	47	2	17	35	356	178	7	5	506	87	84	5	1	22	3	593	239	194	263	201	61	422	288	334	20	13	3	13	852	331	52	79	223	212	64	111	28	5	11	153	386	23	36	173	99	5	3	107	84	318	138	31	60	135	182	149	6	3	39	38	5	9	193	217	24	16	2	169	178	1	83	76	60	9	129	51	641	178	7	9	10	14	26	19	3	38	240	127	546	249	1	99	22	1	239	54	8	2	21	22	0	2	9	8	103	78	1	14	26	12	15	66	107
1	105	213	1	22	90	11	32	558	321	1	1	157	63	22	6	108	76	223	127	308	126	32	18	4	5	66	192	1034	296	2	522	89	35	15	46	815	11	0	2	33	8	251	473	41	28	63	70	5	13	2	128	80	5	1	3	15	94	342	25	169	96	34	31	1	1	60	54	36	52	3	17	40	452	259	2	4	690	102	57	1	2	26	8	583	309	236	285	272	66	580	255	331	15	15	3	11	983	339	43	87	291	244	60	150	19	3	5	136	371	43	45	221	68	3	1	118	96	286	128	15	81	182	193	227	18	1	24	36	4	4	187	206	51	20	1	207	224	0	79	80	57	11	185	80	807	172	10	13	11	7	32	20	5	31	203	133	684	336	2	118	26	1	293	53	10	4	19	19	1	0	16	6	113	68	3	7	27	28	19	75	116
2	134	252	1	15	76	15	42	620	347	0	0	115	58	13	0	162	72	247	136	322	100	18	14	9	8	67	168	966	325	2	499	111	42	14	41	897	14	0	2	13	6	298	516	38	19	44	64	7	5	1	94	79	1	0	2	31	103	327	21	136	73	27	31	0	1	82	66	34	44	2	12	27	400	253	4	1	582	88	77	5	2	18	11	526	280	196	232	185	57	492	298	309	21	14	5	10	951	284	45	90	234	226	95	201	19	6	8	141	323	34	33	193	65	5	3	183	117	281	105	14	56	122	164	181	12	2	31	32	2	8	170	176	30	13	3	181	185	2	90	72	60	6	176	66	706	139	9	10	16	10	23	19	3	34	194	110	662	290	2	86	32	0	390	62	6	8	20	17	0	2	13	8	90	67	1	7	29	24	18	89	151
1	154	267	1	21	78	17	49	598	404	1	2	115	51	21	8	134	69	283	162	301	108	16	12	6	9	54	141	1071	318	6	549	117	44	15	49	729	11	2	1	17	2	331	461	38	22	32	41	5	5	5	95	88	3	0	1	31	76	324	42	111	74	32	31	4	4	80	61	37	34	2	12	39	360	174	2	2	524	104	64	6	3	29	4	566	231	191	272	218	64	452	330	333	14	12	4	10	810	285	42	117	226	195	87	175	28	4	7	131	344	28	27	241	78	10	3	155	122	252	124	10	65	130	186	157	5	4	30	46	1	2	167	223	24	9	2	171	168	0	111	64	57	12	131	50	728	150	4	8	13	8	25	16	1	33	218	111	542	273	3	93	21	1	385	56	7	4	13	20	1	0	16	10	102	82	0	6	28	33	26	67	130
1	148	210	0	20	77	27	83	528	308	1	1	158	57	14	8	218	82	282	145	384	114	18	10	12	10	54	172	1016	197	2	534	121	43	17	35	705	21	0	4	7	2	231	421	29	23	50	35	8	20	4	65	56	1	1	4	21	90	334	24	104	48	25	67	0	1	105	88	20	37	1	11	38	347	174	8	2	606	61	49	3	4	17	3	563	227	167	415	393	63	481	203	174	12	9	11	11	766	314	75	119	220	229	138	218	19	2	4	142	347	23	28	304	128	2	2	288	146	274	135	8	121	253	166	160	13	2	28	29	1	8	163	208	41	11	3	194	185	0	105	73	64	9	76	58	1115	291	10	11	10	9	30	17	4	34	235	114	556	309	6	84	26	1	618	79	11	3	9	15	0	0	10	8	95	84	4	11	25	18	15	92	181
0	153	221	2	31	80	27	84	562	363	2	0	121	67	15	8	203	99	265	182	330	118	35	14	6	2	60	215	802	135	4	477	123	49	19	44	681	12	0	1	8	4	263	479	38	18	51	50	10	6	0	60	37	1	0	5	26	81	372	15	114	79	34	34	1	3	116	95	28	43	1	14	44	347	199	3	8	720	49	38	2	4	25	11	589	253	199	237	210	62	610	127	130	21	12	4	19	683	323	39	73	300	258	149	238	21	9	15	164	342	27	38	222	62	4	3	311	166	274	145	19	54	173	210	188	9	3	31	40	1	4	180	219	28	20	2	192	223	0	91	70	71	12	128	66	648	128	5	13	14	11	35	23	3	39	219	122	570	247	4	86	39	3	690	97	9	3	21	18	2	1	18	20	99	72	1	11	35	24	14	112	157
0	151	240	0	26	106	13	53	553	359	3	1	150	66	24	5	145	70	244	148	284	116	27	14	7	12	79	246	756	139	7	462	106	44	25	34	745	10	1	2	13	2	286	478	38	17	47	58	7	5	4	66	46	1	0	4	16	82	295	23	124	58	28	22	0	0	81	65	38	40	3	19	44	336	195	4	3	775	49	44	1	4	18	6	488	248	173	235	225	56	608	128	137	18	17	12	38	801	290	44	64	322	294	89	178	25	5	9	120	337	18	21	255	72	5	5	161	123	241	122	11	46	154	182	223	11	3	28	42	1	2	138	182	15	12	2	224	223	1	101	73	53	7	121	70	669	133	5	15	10	10	24	20	3	34	188	107	534	220	0	93	24	2	403	59	12	2	11	20	0	0	16	15	83	70	2	9	42	24	11	70	145
0	129	219	0	19	104	16	40	570	353	1	0	151	74	41	13	118	71	218	147	286	103	18	10	5	5	52	178	1035	321	3	440	92	49	17	43	783	13	1	1	25	5	262	518	33	16	50	41	7	11	3	116	80	0	0	4	12	68	304	24	128	75	26	30	3	2	71	58	21	33	1	15	39	386	184	6	0	554	91	100	1	1	19	4	478	247	201	317	248	93	405	328	321	15	13	12	57	818	283	53	98	290	217	67	175	22	4	4	106	315	25	24	257	72	10	7	151	100	257	98	11	36	231	178	176	9	4	24	41	3	3	163	142	39	15	5	195	177	1	100	69	63	11	140	67	775	179	8	13	8	9	24	11	3	30	182	104	581	304	7	76	26	1	361	38	6	2	16	14	0	1	9	12	92	58	0	6	37	33	28	69	109
0	154	228	2	26	56	15	39	591	340	1	0	132	62	34	8	120	71	243	134	268	117	30	18	5	6	56	148	1202	366	7	508	102	35	14	61	816	18	0	3	30	11	291	505	44	31	53	56	5	5	3	119	90	4	0	3	15	82	330	21	118	59	15	27	1	1	62	73	34	45	0	24	52	374	209	3	1	542	84	92	0	3	32	7	541	270	216	236	228	79	411	447	366	16	22	19	104	730	263	48	88	243	193	77	156	23	5	7	132	321	27	33	219	72	9	6	150	88	255	128	7	27	185	173	166	8	1	23	46	2	9	177	190	24	9	1	170	187	1	99	80	62	9	162	56	618	144	5	11	13	6	27	17	3	38	200	98	599	251	3	63	27	1	350	54	3	3	26	14	0	1	8	9	95	74	0	6	20	19	30	79	110
1	149	252	0	16	62	13	35	583	324	1	0	102	59	38	9	99	68	271	143	313	121	26	13	3	7	36	143	1327	360	7	510	104	31	26	51	897	14	0	3	32	7	302	483	44	16	43	49	4	8	1	115	68	2	1	2	15	81	358	21	120	70	27	25	4	1	74	46	38	42	2	18	70	404	198	2	6	504	109	100	1	4	17	4	613	292	222	257	208	51	430	447	430	15	9	24	32	686	298	48	96	190	197	61	154	17	5	9	124	350	25	32	226	77	4	4	125	81	301	116	7	35	183	167	145	8	0	33	45	4	6	169	234	33	12	2	160	149	0	88	67	67	8	148	62	621	145	9	10	9	8	23	22	4	42	229	119	610	305	4	48	24	0	316	40	3	6	21	14	1	0	8	12	81	71	0	6	29	19	22	75	116
0	155	236	0	20	93	15	26	577	334	2	2	117	64	14	6	97	72	267	153	286	94	28	8	4	10	65	150	1194	381	8	417	114	41	13	50	589	17	1	0	19	4	274	467	26	28	54	40	6	11	1	119	59	2	0	2	17	73	319	24	135	60	17	16	0	4	59	60	33	37	1	22	52	311	167	4	1	544	87	80	0	6	11	6	504	218	179	274	230	61	409	379	393	26	14	11	25	613	277	47	78	252	197	60	142	13	5	13	139	317	34	31	243	75	8	5	111	88	262	118	13	39	192	161	161	11	1	32	31	2	4	156	179	32	16	5	191	190	0	88	79	58	9	118	58	688	162	8	13	8	10	27	24	2	36	220	112	442	262	2	64	26	0	285	45	12	5	15	17	1	0	8	10	80	60	1	5	38	20	13	63	122
2	158	242	0	19	58	19	39	520	326	0	0	117	56	17	3	126	85	262	138	359	144	25	6	9	9	46	123	984	296	5	465	101	54	15	45	628	16	0	1	8	5	269	472	39	23	38	40	7	5	3	96	58	1	1	4	17	62	345	27	107	61	19	23	2	2	75	75	32	27	5	19	50	322	160	2	5	463	86	61	2	4	18	4	588	212	178	273	298	73	344	308	323	21	13	8	12	737	330	61	92	199	177	83	183	15	4	12	136	355	24	27	257	79	5	2	163	100	294	133	12	53	138	160	159	13	4	27	47	2	4	182	196	24	7	2	168	141	0	85	59	66	11	97	57	771	172	6	8	17	5	20	19	2	30	210	121	542	258	1	53	19	0	380	60	12	9	17	22	0	0	9	12	86	72	2	18	30	14	21	73	130
1	148	242	0	24	88	13	30	599	343	1	1	135	58	24	6	105	66	239	166	358	135	28	10	8	4	51	135	979	324	3	526	107	34	8	42	790	10	0	0	16	1	311	470	34	10	40	50	3	6	3	86	62	4	1	10	20	79	340	16	129	69	22	19	1	0	63	65	31	37	7	16	46	370	199	4	0	470	82	79	2	3	21	5	664	276	189	268	217	80	353	311	358	21	8	12	26	869	351	46	87	208	173	63	154	21	8	18	145	331	29	26	275	75	7	3	147	76	298	139	13	57	130	168	153	6	5	33	41	1	4	192	200	23	11	4	163	165	1	93	55	67	5	126	54	622	145	10	6	8	7	26	15	2	39	225	122	573	289	2	55	32	1	328	46	13	4	22	17	0	1	14	10	114	79	0	13	27	16	30	65	108
2	124	207	1	18	74	10	30	596	315	3	0	124	65	16	8	106	85	247	139	330	116	31	23	5	12	50	136	1037	338	2	520	103	36	12	37	724	11	0	1	16	8	247	476	33	25	48	63	5	7	0	95	61	2	0	11	14	74	327	19	127	73	15	28	0	2	66	65	21	44	4	13	32	375	152	3	2	503	92	75	3	2	14	11	589	254	209	236	219	79	400	307	343	11	8	10	17	834	306	35	76	246	168	81	156	18	7	18	136	339	19	25	270	63	5	4	142	99	267	112	5	36	144	158	143	10	2	20	43	1	4	197	186	36	11	2	161	170	0	102	64	71	6	133	76	606	131	4	7	6	6	27	10	2	33	221	101	540	260	3	51	18	1	332	59	5	2	16	14	1	0	13	16	100	61	0	8	37	29	25	81	125
0	151	234	1	20	93	15	32	568	333	1	1	138	86	15	4	88	78	245	138	343	105	42	27	6	8	49	165	936	244	2	425	108	41	12	38	884	14	2	1	10	5	275	468	25	13	71	98	6	9	2	80	60	2	2	5	20	87	306	22	159	98	11	24	1	2	65	49	36	48	7	11	35	457	238	4	0	542	92	63	6	1	17	7	485	311	270	257	219	64	401	267	286	21	16	10	19	719	267	37	78	250	225	69	138	8	14	16	116	338	35	33	275	60	6	5	117	112	270	121	19	36	196	190	150	6	3	42	36	3	2	150	200	36	20	5	192	178	1	91	75	65	10	205	107	665	124	4	9	4	4	31	26	0	47	231	112	701	325	3	56	24	0	297	50	9	5	14	14	4	0	13	6	82	77	0	14	40	22	23	69	124
2	122	262	0	28	82	14	29	573	336	3	0	149	74	16	8	127	72	254	148	352	83	13	9	6	8	52	193	962	323	4	432	110	46	20	49	571	9	1	2	8	5	273	475	38	26	19	37	5	10	2	89	60	2	0	11	17	75	320	17	101	38	12	23	2	2	74	53	25	29	5	11	43	293	130	2	7	636	106	79	1	5	14	3	538	162	123	216	212	68	471	336	342	18	9	4	19	645	309	41	67	300	261	88	132	10	7	17	146	325	17	9	257	63	2	3	129	111	275	116	13	32	156	201	194	12	3	19	46	3	3	180	161	18	4	2	213	217	1	89	65	74	10	87	49	567	122	9	4	11	5	23	19	2	29	198	107	417	226	2	69	30	0	328	36	8	3	13	15	1	0	13	9	87	53	0	15	41	28	21	81	136
0	159	236	0	24	71	9	33	613	349	2	1	149	62	32	9	102	78	270	154	332	102	23	6	10	13	56	147	1189	327	2	567	133	46	11	42	651	11	1	1	17	5	269	511	29	25	39	39	3	11	2	84	53	2	2	7	24	109	325	25	135	64	23	23	2	0	71	55	36	50	4	11	44	316	176	4	3	538	115	72	4	3	19	3	497	238	156	271	211	54	451	325	392	17	15	11	34	684	306	49	84	245	207	59	148	15	2	17	133	335	33	28	250	85	5	2	112	99	237	120	10	25	214	169	169	3	4	27	52	2	7	177	199	24	9	2	189	185	0	106	84	68	12	106	66	685	134	7	10	8	11	36	29	4	53	212	112	518	259	0	59	28	3	307	59	10	4	22	9	1	1	13	8	108	76	0	14	35	23	29	87	146
2	144	222	1	18	81	7	34	539	309	2	2	106	67	19	7	95	76	254	134	320	100	24	14	5	3	39	115	1010	264	1	413	124	46	19	62	637	8	0	1	7	7	271	405	38	29	41	48	5	7	1	76	52	2	1	14	20	91	319	37	129	48	19	22	0	0	72	58	24	34	6	17	41	325	139	1	0	429	99	72	1	1	25	4	554	224	158	243	218	64	336	266	330	15	14	5	12	784	283	43	77	197	182	60	143	10	10	24	143	373	20	21	230	68	0	1	113	106	268	136	8	31	162	152	117	12	2	20	39	3	6	190	215	18	13	1	148	123	0	97	72	70	14	117	47	597	132	7	9	7	4	26	12	7	44	210	127	490	236	3	39	18	1	306	49	8	1	17	11	0	0	8	9	79	67	0	19	26	21	21	73	143
2	130	202	1	17	85	12	24	596	299	5	0	135	62	17	3	96	74	188	123	269	121	24	13	4	5	40	161	988	313	4	458	87	35	11	44	739	6	0	1	10	5	282	466	45	17	32	51	4	8	1	79	51	3	0	11	18	77	299	17	141	59	21	22	3	3	58	59	23	38	4	18	45	340	191	2	0	514	100	78	0	5	19	6	462	255	189	250	204	49	459	331	339	20	10	9	23	636	260	47	70	250	195	69	140	15	7	11	108	324	31	28	241	60	2	1	111	101	219	126	11	29	176	180	146	10	2	39	40	1	4	158	177	38	16	0	160	213	1	92	67	65	10	133	69	569	150	4	10	11	6	20	22	3	39	215	73	533	249	2	63	29	0	295	53	8	4	18	17	1	0	12	7	74	62	2	17	35	23	13	80	112
1	129	226	0	24	74	9	36	577	324	2	0	157	74	17	8	104	86	217	144	292	107	18	11	17	14	55	156	990	339	3	473	103	47	19	42	574	19	0	1	9	5	272	486	41	32	18	31	12	18	3	97	64	0	0	17	15	78	319	31	102	51	31	34	1	2	70	69	34	30	1	14	49	245	158	6	2	537	97	75	2	2	10	3	583	194	111	440	334	48	459	312	369	18	16	8	48	668	265	66	131	232	210	71	152	19	6	11	148	313	17	22	308	143	6	3	125	107	248	154	9	57	339	181	174	13	2	23	43	1	1	199	206	15	13	3	214	185	0	90	62	56	15	66	48	971	255	6	10	8	8	19	24	4	33	221	100	451	220	4	64	20	3	346	41	4	5	15	18	0	0	11	7	92	61	0	20	30	26	22	78	115
1	132	217	0	22	71	21	36	598	315	3	1	145	61	12	8	105	92	202	139	297	121	18	13	5	3	52	138	842	340	2	508	110	28	14	46	735	10	0	1	16	6	292	523	52	20	39	48	4	8	4	78	63	1	0	12	20	80	342	31	156	58	19	23	1	1	74	66	43	38	2	9	45	341	196	4	2	488	90	79	1	4	16	5	597	233	205	254	244	57	415	302	347	25	17	17	71	772	253	49	66	242	184	85	162	20	7	17	116	371	29	27	216	58	1	0	144	108	270	130	3	44	172	161	164	6	2	32	57	2	3	202	222	26	13	1	243	167	1	93	63	73	12	122	47	656	136	12	11	10	11	33	29	1	38	211	120	471	237	2	46	22	4	355	55	7	6	18	18	0	1	11	12	90	71	3	11	33	26	27	84	112
0	106	215	1	17	99	9	36	513	323	1	1	166	72	11	6	102	62	224	119	229	113	25	14	3	6	65	189	786	237	0	378	102	42	14	44	808	6	1	1	14	4	266	458	41	24	45	57	6	11	2	82	52	2	0	8	29	71	287	29	169	74	17	19	0	0	62	62	24	40	6	4	37	394	186	4	6	619	55	53	5	4	11	4	506	271	211	245	264	58	485	209	267	28	18	10	45	734	247	45	72	308	258	60	134	13	6	11	111	313	35	33	230	67	3	4	117	94	221	109	5	37	170	190	217	9	3	33	39	2	3	168	232	33	19	5	262	234	0	82	69	72	8	166	63	615	150	7	10	8	4	36	24	1	37	193	102	649	318	6	68	32	2	289	44	16	8	15	15	0	0	6	10	94	70	2	12	43	26	20	69	104
0	136	224	2	17	77	22	52	555	346	5	0	118	60	17	2	176	79	240	143	295	115	22	10	4	3	54	114	800	245	4	530	114	50	20	48	664	8	1	0	18	7	250	466	29	19	21	34	6	10	2	84	62	1	2	13	15	98	305	24	124	50	18	18	0	3	91	62	31	47	2	17	31	258	147	6	3	479	67	78	5	6	12	4	550	206	127	255	223	63	396	240	271	19	19	8	21	869	307	42	64	213	176	112	165	15	1	4	139	341	19	30	234	67	2	4	222	130	286	114	1	29	189	165	152	6	3	34	54	1	1	179	197	18	6	1	225	158	0	92	56	85	6	86	44	592	149	15	5	4	6	28	24	2	41	202	119	499	262	5	35	23	1	515	63	13	1	14	16	0	0	15	11	100	82	0	13	30	26	30	106	152
0	126	212	0	27	88	41	148	524	279	1	0	155	52	12	4	292	126	211	117	328	126	24	9	4	7	70	154	889	302	4	526	93	46	12	38	756	10	0	2	16	7	282	403	26	20	31	39	6	5	1	85	65	2	3	7	14	76	308	30	122	51	26	26	1	1	136	69	31	42	4	17	35	328	172	6	2	583	81	82	7	1	12	2	494	199	182	251	220	60	445	293	313	29	18	4	18	819	281	43	72	260	205	208	213	14	7	9	151	354	21	29	208	71	2	2	465	193	296	130	5	40	181	191	162	4	3	42	53	0	3	175	198	17	6	1	252	209	1	87	46	59	12	91	52	636	142	7	10	10	6	29	26	4	39	232	102	610	294	1	44	24	2	966	125	9	7	25	26	0	0	12	10	112	73	0	13	34	32	21	141	166
1	132	232	0	24	65	18	40	553	333	4	1	127	71	13	8	131	78	229	147	328	112	38	27	3	11	72	172	944	304	5	457	117	47	10	54	870	11	1	1	19	6	257	460	49	21	70	89	6	8	1	79	56	1	1	10	15	84	317	27	203	94	30	19	1	2	68	66	31	39	4	12	27	498	241	5	4	689	86	66	4	1	14	4	558	338	273	272	237	72	572	323	313	16	12	4	18	868	273	46	75	321	247	82	131	16	5	6	115	333	50	36	254	69	3	1	146	104	235	115	4	48	147	188	176	6	0	33	40	0	0	188	197	43	16	3	245	243	0	85	71	55	9	244	105	653	127	6	12	11	5	28	18	4	31	185	104	668	301	5	43	13	2	358	56	7	2	21	18	1	0	15	12	82	59	2	11	28	29	29	68	104
1	109	207	1	20	72	17	49	514	284	8	2	132	57	18	8	149	85	196	120	291	102	30	14	5	7	57	137	1057	311	5	483	86	43	12	50	851	10	0	2	13	10	239	424	34	28	49	57	4	11	0	100	61	2	2	2	14	79	287	22	163	68	20	17	0	2	86	81	23	45	5	10	30	378	218	8	7	527	78	74	1	4	24	6	494	240	200	231	199	61	391	410	375	16	13	5	21	822	247	43	65	253	189	91	158	14	7	6	115	294	34	38	234	61	3	0	179	120	197	135	3	33	134	166	161	17	1	41	45	0	3	172	182	26	14	5	178	188	0	86	57	70	10	175	67	524	129	9	15	4	6	26	13	2	32	183	102	633	287	1	52	27	3	437	50	15	6	22	16	0	1	14	20	80	86	0	13	27	29	43	82	144
1	120	187	1	29	77	11	43	502	242	5	0	140	51	13	7	101	71	170	112	299	130	24	7	6	3	47	165	996	326	4	432	97	45	25	55	456	9	0	1	26	14	232	382	42	28	23	41	4	6	3	88	57	1	0	7	10	89	318	24	114	42	33	19	2	5	64	55	42	34	1	14	39	226	115	3	1	550	82	63	3	1	27	7	597	156	107	299	231	71	425	364	365	18	24	8	26	824	293	49	83	238	218	56	116	19	4	7	131	366	30	19	255	59	3	0	112	88	269	151	2	47	158	183	159	11	1	38	50	1	1	215	234	17	7	2	216	206	0	91	47	56	13	75	39	702	158	5	11	10	3	37	24	6	33	232	100	338	188	2	52	26	1	289	44	9	4	24	19	0	2	14	14	101	73	1	8	27	35	36	71	116
0	128	219	0	29	60	9	33	500	290	7	0	111	51	14	10	84	72	200	118	280	84	28	20	3	2	53	143	950	222	2	542	85	46	19	45	861	9	1	0	30	9	236	417	41	20	39	51	3	8	0	57	43	3	1	7	18	68	321	31	163	56	19	24	3	2	59	45	28	47	6	12	48	411	209	9	3	523	60	48	3	2	28	8	524	240	182	233	213	58	420	256	261	20	11	5	15	731	264	46	66	240	190	55	92	17	3	10	136	294	24	29	236	70	0	0	102	79	233	131	2	60	175	146	141	10	1	36	51	3	2	180	233	21	15	4	197	185	0	78	56	59	8	158	59	610	123	5	10	8	7	26	23	2	31	211	106	573	276	5	57	16	4	253	46	12	4	20	24	0	2	17	9	106	75	0	4	33	20	22	57	97
1	150	245	1	26	105	7	34	599	359	6	1	178	58	20	12	96	71	232	145	321	111	26	8	5	6	53	172	899	327	3	390	112	54	15	49	572	14	0	2	30	23	324	445	34	29	27	33	8	8	0	81	55	2	1	8	17	84	328	23	162	46	19	21	0	3	64	55	22	37	4	5	28	282	142	2	1	586	82	82	5	0	39	5	553	174	130	222	193	77	429	352	362	20	11	14	27	634	317	43	61	255	237	74	110	14	7	14	142	327	17	30	200	65	0	0	121	84	266	137	3	55	120	186	195	7	2	33	46	3	3	204	230	21	8	2	210	186	1	92	65	70	6	90	48	543	119	8	10	8	7	29	18	4	41	214	89	490	244	2	54	28	0	292	38	12	3	18	13	0	0	13	11	88	68	5	15	44	32	34	62	135
1	128	225	1	28	92	14	58	576	315	3	1	148	69	15	5	121	84	211	127	310	126	16	16	4	4	69	157	1017	331	2	555	104	45	16	46	680	9	1	0	20	13	282	445	25	17	44	40	7	15	2	72	45	1	3	11	16	67	323	25	164	58	19	27	3	1	83	58	31	33	1	11	31	355	165	4	1	554	94	73	3	3	27	12	542	212	183	278	248	70	437	371	354	20	15	6	20	727	306	42	73	225	231	87	134	18	5	8	123	354	25	25	211	81	2	0	151	99	275	114	4	49	167	181	166	12	3	36	44	0	1	201	216	33	10	2	213	192	0	89	63	59	10	125	46	693	144	6	12	7	4	33	16	4	24	204	102	460	270	0	30	23	2	347	56	8	4	22	20	0	1	15	9	101	81	2	4	36	25	31	80	116
0	141	235	1	28	76	10	50	716	395	5	1	145	70	30	6	123	64	242	130	291	109	29	13	7	4	52	192	1057	297	4	631	90	42	11	41	766	10	3	1	28	14	312	616	32	16	45	57	1	7	1	84	58	4	0	11	18	68	323	28	188	73	23	21	1	1	60	58	43	62	0	16	32	352	205	9	1	694	87	64	2	1	27	5	482	258	200	215	206	90	523	316	318	23	17	7	20	769	313	42	60	290	257	72	135	19	1	6	128	310	39	38	177	71	0	0	119	115	242	116	1	46	111	181	178	7	4	36	57	4	3	162	205	40	12	5	229	229	2	86	61	68	9	139	70	525	128	4	9	13	5	45	11	1	24	178	104	581	334	2	50	33	2	317	44	15	3	17	18	1	0	9	10	99	89	1	7	26	25	36	84	106
2	140	232	0	22	79	18	143	654	320	6	1	139	62	24	8	223	84	245	139	234	99	23	8	3	4	55	177	947	315	7	418	110	42	21	44	619	9	0	1	41	15	280	525	43	21	27	43	4	5	1	60	56	3	1	9	21	77	283	25	132	70	26	13	2	0	96	92	37	42	3	12	41	323	133	4	3	639	96	56	1	0	23	9	389	195	152	213	221	68	529	265	329	27	10	7	20	728	266	34	61	294	240	149	175	15	0	4	112	272	19	28	161	62	1	0	312	141	191	108	4	38	108	190	182	9	1	36	48	2	3	147	200	25	5	2	226	235	0	101	66	53	15	102	61	558	124	9	10	3	5	25	28	3	34	191	76	494	233	3	58	23	0	634	69	14	8	18	16	0	1	13	8	85	77	4	14	30	16	22	115	180
0	125	175	0	22	75	21	172	524	260	6	0	166	61	28	9	264	128	202	117	247	90	19	13	7	9	62	171	967	275	4	449	95	39	14	43	835	16	0	3	33	15	221	441	36	26	41	49	5	10	1	72	50	2	3	4	21	74	317	21	163	53	28	26	1	0	123	104	31	39	0	11	62	351	205	6	4	653	68	74	5	4	29	7	480	230	178	279	266	90	502	299	322	24	17	6	21	722	296	52	78	286	230	162	214	18	8	11	134	286	22	32	232	93	0	0	382	180	217	127	3	65	168	199	174	9	2	37	48	1	1	178	210	31	2	3	269	250	1	97	62	60	6	144	53	657	172	2	17	13	3	35	21	4	30	225	75	486	247	1	41	28	2	862	101	11	6	13	18	0	2	20	19	91	63	2	12	29	34	32	131	219
0	113	156	2	24	107	21	71	441	260	3	1	142	69	43	7	135	111	188	98	254	113	25	11	1	8	63	188	939	303	3	478	99	35	12	36	663	18	0	3	29	22	188	381	28	18	28	53	3	10	1	94	65	1	0	6	7	67	329	31	222	68	26	23	0	0	74	88	31	39	3	9	57	320	182	5	2	695	80	66	4	5	21	8	490	255	158	304	233	67	525	287	290	17	18	7	14	738	314	44	73	300	253	98	172	15	3	14	124	323	25	47	215	84	1	0	186	117	243	125	4	50	149	190	203	9	1	35	48	0	4	166	203	30	15	3	239	229	0	80	55	49	10	91	61	660	185	4	14	8	3	27	21	3	26	214	82	578	296	4	47	29	0	445	61	3	4	13	15	0	0	12	11	94	70	1	15	51	32	26	88	145
1	125	221	0	21	89	3	53	502	270	8	0	150	72	40	5	100	64	245	111	276	130	20	17	4	6	62	166	1026	308	4	456	109	43	14	43	712	5	1	2	25	14	258	380	34	17	37	37	5	6	6	97	71	1	2	5	24	67	366	20	200	70	12	20	2	2	59	65	29	38	5	15	50	325	167	3	2	658	99	69	2	2	24	7	579	216	152	225	223	70	475	342	349	22	19	8	27	834	334	30	58	269	237	57	122	11	11	16	113	344	27	30	167	61	0	0	121	89	278	129	3	36	127	175	195	4	2	44	48	3	1	181	203	25	15	1	251	209	0	70	63	69	7	122	55	566	136	6	4	8	7	33	25	1	48	205	100	458	234	2	54	29	1	286	46	9	5	12	16	0	1	8	10	96	61	2	13	37	24	31	64	104
0	120	222	0	32	71	6	55	506	305	7	0	133	62	30	7	103	80	234	139	269	115	44	24	4	7	47	154	874	260	3	516	121	39	25	43	914	12	0	2	28	15	256	420	39	19	57	75	2	7	2	74	51	4	1	5	17	88	332	22	255	87	14	23	1	0	60	59	25	43	6	12	35	496	239	10	5	583	75	62	2	1	27	5	583	343	259	281	268	74	450	239	271	22	19	4	34	777	272	43	77	244	206	68	134	17	5	9	99	300	39	56	202	83	0	0	141	85	223	100	4	58	166	166	167	9	3	42	44	1	0	179	224	51	20	4	231	223	0	81	57	60	9	191	115	707	151	10	6	5	2	31	21	6	43	167	86	678	335	3	39	21	0	327	43	15	5	10	8	1	0	11	14	94	88	1	14	30	23	28	75	94
1	132	183	0	27	89	5	45	531	291	5	0	161	65	19	5	96	79	199	122	258	109	21	20	4	4	54	157	843	298	5	447	115	29	26	48	745	11	0	2	34	11	268	423	38	29	39	45	0	8	1	70	46	1	1	6	13	71	379	32	233	54	15	21	1	0	78	64	26	32	8	10	41	321	172	0	3	647	79	55	2	3	16	3	600	226	167	265	239	89	514	282	331	16	7	7	21	806	341	48	77	283	235	87	111	11	6	15	126	345	28	35	222	71	0	0	132	76	250	127	5	41	157	213	187	11	2	31	40	2	0	200	295	27	11	0	249	228	1	76	58	69	10	161	47	583	156	6	8	4	9	31	18	2	39	218	100	520	271	2	37	25	1	296	53	8	5	22	24	2	1	13	8	76	75	0	7	46	18	20	68	132
2	136	196	0	14	88	8	65	496	268	7	1	127	48	24	8	122	99	216	124	204	95	14	10	7	6	41	130	833	308	5	495	103	47	14	32	641	14	0	1	38	15	219	381	25	19	31	33	2	6	2	78	48	1	2	12	8	80	284	22	242	59	26	15	1	1	100	81	16	29	3	11	31	302	167	7	1	541	64	50	4	1	16	1	440	197	140	253	200	49	422	293	310	20	16	3	11	759	258	44	76	243	185	104	149	15	5	10	106	286	35	26	194	66	1	0	169	107	210	104	4	53	133	145	165	14	2	30	47	1	1	157	216	29	12	2	209	184	1	87	56	55	6	94	41	592	116	8	12	10	11	17	13	6	38	196	92	508	292	1	34	26	1	406	62	4	7	15	21	2	0	14	13	76	67	1	15	37	29	21	98	135
1	142	212	0	21	65	4	34	711	366	7	0	131	53	21	14	75	71	224	156	250	109	21	12	6	16	43	165	861	315	4	568	95	36	18	55	773	8	0	0	15	10	342	627	44	23	35	41	6	7	4	85	67	5	0	8	16	71	349	26	240	65	23	14	4	2	52	51	30	42	1	15	54	318	182	7	3	575	79	51	3	2	22	6	551	217	149	236	250	49	439	344	366	22	15	3	20	705	309	41	74	249	202	64	97	22	4	16	114	359	39	37	224	85	0	0	97	70	258	131	9	49	175	162	166	8	0	41	51	2	1	215	246	22	19	3	236	191	0	86	56	71	16	125	68	638	145	9	16	5	3	34	31	1	26	202	111	530	275	2	28	25	0	233	51	9	4	11	12	0	2	10	7	82	80	1	18	29	29	27	64	97
1	147	264	2	26	90	13	31	700	365	8	0	176	59	31	26	80	74	269	140	250	96	23	11	4	5	55	167	918	308	3	402	100	48	18	48	676	22	0	4	17	4	282	586	35	25	44	43	4	10	1	99	72	4	0	2	15	95	332	28	228	59	21	11	0	2	52	58	22	34	0	12	40	329	169	2	0	642	82	55	1	1	28	3	520	223	177	211	208	48	520	338	312	14	14	6	27	766	259	39	65	288	244	66	122	15	5	12	134	293	24	34	177	54	0	0	114	89	228	128	11	32	129	187	189	11	1	27	44	3	1	178	280	31	15	5	230	233	0	86	65	60	10	132	61	528	124	3	7	9	11	24	17	2	35	225	89	519	235	1	38	18	1	264	52	8	4	18	18	2	0	13	8	75	59	2	15	38	32	27	61	112
6	107	190	0	30	70	9	60	518	270	7	0	137	50	33	11	116	89	189	118	205	81	17	8	4	5	61	168	866	291	1	556	93	41	20	40	527	11	0	1	18	4	238	432	39	23	18	39	3	12	3	96	46	5	0	10	13	65	273	27	195	47	28	15	2	1	77	57	37	51	2	12	36	284	136	7	2	691	91	44	4	4	29	13	462	173	138	269	243	58	535	313	322	29	14	4	7	803	218	48	73	291	236	59	157	14	4	1	103	263	27	27	213	75	0	0	157	106	197	110	6	59	161	163	196	7	0	56	44	0	1	175	212	26	8	2	250	250	0	64	60	62	7	79	47	635	152	7	14	4	3	34	35	4	37	177	87	416	247	3	33	20	0	371	51	10	4	18	20	1	0	11	8	104	82	0	12	30	18	27	91	136
1	131	211	0	33	115	9	57	570	267	6	0	158	61	34	25	113	88	222	131	232	95	10	10	4	6	70	147	835	285	2	510	102	55	22	49	541	8	1	2	15	10	239	497	34	23	31	25	2	7	2	91	66	3	0	13	23	97	296	31	192	43	28	10	1	0	66	61	49	41	0	5	42	274	149	5	1	589	92	58	2	1	34	6	496	181	142	278	198	72	412	306	344	22	38	2	13	762	274	49	81	255	226	92	124	12	4	5	124	303	23	27	202	84	1	0	137	112	240	105	7	48	140	181	185	7	2	44	55	0	0	170	250	25	12	5	246	193	1	105	64	65	10	85	45	604	141	9	12	11	3	32	28	7	41	213	87	436	249	2	45	21	3	350	55	6	7	18	21	0	0	8	13	96	83	1	19	52	35	35	76	134
0	101	212	1	21	71	6	66	516	282	7	0	139	58	39	11	101	76	200	123	251	95	23	6	2	6	51	152	856	265	3	419	118	34	14	51	654	22	2	1	19	7	213	406	34	20	43	37	0	12	1	99	59	2	5	13	13	89	302	28	244	48	16	14	2	0	56	75	31	40	1	17	35	306	158	1	4	584	94	52	3	4	19	6	442	201	151	223	235	76	449	317	313	17	20	1	13	766	246	38	67	253	233	78	118	13	5	13	97	305	25	25	201	55	0	0	139	75	219	113	6	39	152	186	153	13	0	26	38	2	0	161	193	24	14	2	286	187	0	84	56	70	4	127	41	628	147	4	9	6	2	30	22	7	38	198	67	454	214	1	26	30	1	306	56	8	7	12	10	0	0	15	10	87	71	0	8	30	26	30	82	116
2	108	244	1	21	82	23	211	574	313	7	0	163	55	45	7	246	114	232	110	207	101	17	16	7	6	52	136	838	242	2	473	109	33	20	32	734	10	2	3	13	5	278	440	43	27	37	41	4	6	0	79	60	3	1	12	16	71	328	22	277	60	18	14	2	2	136	106	26	33	3	11	49	359	195	4	2	519	96	40	5	1	30	9	473	229	174	269	245	73	384	229	304	20	19	1	4	773	251	43	81	261	197	182	168	12	7	5	106	303	32	36	195	72	0	0	414	169	228	102	5	34	140	162	172	10	2	47	39	1	3	161	241	22	16	3	281	186	1	89	57	68	9	135	81	646	154	8	12	3	5	32	20	2	35	191	96	518	263	3	34	23	2	781	110	9	7	18	23	0	1	14	14	113	75	0	14	45	27	23	150	187
2	130	201	0	26	72	11	102	539	288	3	0	129	72	55	7	166	89	237	128	248	96	16	6	6	11	64	165	850	285	5	489	115	49	16	38	561	10	2	2	20	14	237	408	29	10	29	41	3	18	2	97	62	3	0	2	12	96	297	20	241	54	33	25	0	1	105	71	29	40	1	12	46	289	158	13	4	605	87	73	6	4	29	2	438	184	144	365	322	53	501	302	351	15	13	3	8	833	264	42	117	295	215	114	161	10	3	5	100	288	25	26	258	100	1	1	220	122	222	112	6	66	201	179	179	9	2	36	39	1	1	170	208	18	9	10	246	199	2	69	74	75	9	85	59	868	241	7	4	11	8	31	24	3	36	189	81	460	243	3	37	22	2	477	74	4	6	17	16	0	0	10	17	92	88	0	10	34	18	27	109	140
3	125	210	1	37	93	8	84	515	348	2	0	161	81	53	8	147	105	217	138	262	108	23	15	5	9	50	197	812	277	5	476	115	54	15	46	818	22	1	1	23	9	245	433	37	25	35	45	5	10	2	97	66	3	2	5	17	94	327	30	243	61	24	25	2	1	79	53	21	35	0	12	46	357	198	12	13	725	89	62	6	6	20	7	504	209	175	327	287	78	541	275	323	18	12	2	13	926	277	66	103	328	267	105	155	13	1	5	125	327	23	29	231	106	1	0	180	109	264	122	3	53	197	172	211	11	5	36	43	1	0	172	237	12	11	8	296	267	0	87	71	71	5	165	55	741	197	6	17	11	4	37	21	5	30	217	98	505	273	2	42	21	0	455	74	11	8	15	15	2	1	12	15	88	66	0	7	32	21	21	91	137
2	126	201	0	27	73	12	66	534	314	6	0	157	58	64	6	107	94	189	137	262	104	21	14	2	3	65	149	863	318	6	501	117	43	17	34	683	12	0	0	21	12	246	394	39	20	33	33	2	12	2	118	67	4	0	3	13	77	294	29	267	67	28	10	3	0	66	59	39	35	1	14	38	322	181	2	3	610	97	56	6	4	25	10	521	244	184	282	221	59	487	353	295	21	18	3	9	907	296	50	85	288	218	83	126	10	6	5	125	321	22	35	178	69	1	0	145	101	239	139	4	38	170	182	167	11	2	38	52	1	0	200	243	28	15	0	232	208	0	80	70	72	5	94	55	703	153	6	17	10	4	26	20	6	38	207	99	611	280	2	38	20	1	372	50	9	2	13	16	1	0	9	18	108	67	0	9	34	34	30	87	103
0	119	184	0	21	79	13	46	554	309	3	0	167	63	57	7	74	77	185	137	213	101	13	15	6	8	62	197	786	267	3	468	101	42	22	31	711	15	0	0	28	7	208	465	24	20	22	27	1	7	2	101	57	3	2	3	17	70	287	27	261	49	28	22	2	1	55	57	22	33	1	13	46	313	169	10	4	716	84	45	5	5	28	3	492	196	142	308	258	76	554	273	334	19	13	1	12	857	247	43	107	328	250	69	91	17	5	9	101	304	21	27	197	86	0	1	108	88	222	102	10	55	179	220	182	8	3	31	45	1	0	174	259	13	11	1	255	254	0	86	54	58	14	130	43	695	189	11	11	7	4	28	21	3	32	177	82	537	263	7	43	34	1	271	46	4	3	22	14	0	0	6	6	99	66	0	7	23	15	23	57	108
0	152	222	1	34	83	8	35	663	352	3	0	172	64	65	14	88	70	220	123	298	118	23	9	2	8	61	186	736	277	1	428	102	48	18	32	585	15	2	1	29	11	286	553	37	23	35	34	3	9	5	89	66	4	0	6	15	70	312	32	248	50	16	25	0	3	47	57	34	32	1	11	46	274	174	5	1	676	69	56	8	9	15	8	515	174	134	273	213	80	474	278	285	21	17	2	10	870	309	46	106	297	245	71	111	17	4	8	154	310	29	25	210	73	1	0	106	82	236	126	7	40	167	191	186	21	0	28	35	1	1	184	271	20	13	3	290	228	1	88	65	70	9	83	51	619	151	5	13	7	12	28	21	4	26	226	84	489	247	3	36	23	1	272	42	7	6	28	19	0	2	11	8	85	67	0	8	43	35	27	68	113
1	116	196	0	36	80	4	39	467	269	3	1	158	65	51	8	104	72	214	115	207	87	19	16	3	5	71	160	637	274	2	501	116	45	16	44	681	13	0	2	28	5	206	372	34	22	37	47	4	9	1	90	70	1	0	3	13	79	263	25	227	61	20	17	1	2	58	48	37	36	3	6	37	339	179	5	1	603	66	48	6	7	28	6	467	205	189	280	212	73	427	240	273	13	14	7	4	899	212	42	94	283	235	76	121	14	3	5	90	262	27	22	176	65	1	0	135	88	182	104	6	42	154	182	165	13	1	22	52	1	0	162	220	27	10	0	232	188	1	91	62	51	6	129	55	621	139	8	5	7	6	32	16	9	32	177	81	436	223	2	37	33	1	316	52	12	5	13	18	0	1	9	12	104	63	0	11	31	18	22	70	98
3	113	181	1	29	90	11	95	503	254	5	2	169	64	62	11	140	106	208	115	218	81	19	8	5	8	70	174	530	225	5	545	127	43	20	43	716	18	1	0	23	10	199	377	40	25	26	22	2	7	1	85	51	3	1	3	15	79	315	33	237	55	36	18	0	0	88	75	34	35	2	13	36	319	155	4	6	663	66	46	6	3	24	7	451	209	136	309	293	76	484	199	222	20	11	3	8	860	266	52	86	297	236	102	159	15	4	17	115	341	17	19	187	79	1	0	228	117	217	111	2	53	172	180	204	14	3	39	46	4	1	169	235	11	15	3	243	206	1	77	56	73	13	97	32	788	201	8	11	5	4	38	23	1	28	217	101	620	284	8	29	27	1	443	69	7	3	16	18	0	1	12	12	98	73	0	12	36	17	32	99	144
0	142	200	0	30	66	21	158	608	311	3	0	139	54	64	11	217	116	227	130	233	85	24	6	6	5	75	191	725	296	5	573	85	45	18	42	775	18	0	0	41	10	258	462	32	24	27	40	7	13	2	104	79	1	1	5	13	67	330	18	243	50	27	25	2	1	113	117	38	47	4	15	44	359	180	8	4	719	95	54	10	10	28	6	446	216	159	305	257	57	579	308	343	18	15	2	10	838	255	46	90	309	222	184	168	21	5	10	125	296	32	22	196	84	0	0	371	164	238	102	4	46	151	194	179	25	3	29	59	3	0	164	234	18	14	6	271	218	0	97	57	62	7	145	50	686	183	4	11	12	6	32	28	4	18	223	84	529	275	4	26	18	0	751	101	10	5	21	15	0	4	16	15	104	78	0	8	31	43	21	125	181
2	133	204	1	33	89	18	134	596	318	4	0	130	72	60	17	201	133	225	140	192	84	14	13	1	5	63	183	711	300	3	450	121	70	15	34	719	16	0	0	42	15	246	466	33	11	31	31	4	10	2	89	63	3	0	5	21	84	307	16	237	55	21	17	0	0	124	131	27	35	3	14	34	308	198	6	7	674	89	56	10	13	26	7	392	201	164	287	289	82	506	297	323	28	25	2	9	865	275	60	98	295	235	173	201	11	5	6	123	308	22	23	199	63	1	0	335	159	242	108	4	44	154	213	177	21	2	29	44	0	1	163	207	21	9	3	222	243	0	80	64	65	8	98	40	773	184	10	14	8	5	31	13	1	33	202	92	568	308	2	51	28	0	715	99	5	2	11	17	0	0	19	21	81	79	0	12	42	27	24	122	218
1	140	223	0	23	84	9	77	603	323	4	2	141	66	50	8	155	87	205	155	209	91	23	9	9	10	55	128	700	274	6	427	114	57	17	42	669	15	1	1	28	20	279	472	44	23	39	36	3	7	1	104	70	4	0	2	14	91	354	17	216	48	25	22	1	2	90	89	39	44	4	22	63	323	182	5	3	554	77	60	3	8	20	6	528	210	158	251	238	60	431	241	305	27	29	0	4	856	303	44	80	250	219	107	160	20	5	10	115	308	32	23	175	69	0	0	180	133	229	112	1	47	122	193	151	13	4	43	41	0	1	189	278	24	19	7	215	185	0	93	75	53	14	148	53	640	132	8	15	9	2	35	26	3	29	206	94	454	240	4	48	17	0	444	75	11	6	22	17	0	0	14	11	83	70	0	16	23	15	29	107	153
2	112	210	0	27	96	6	47	601	281	1	0	135	51	58	8	70	70	217	151	170	83	15	11	4	7	51	121	661	252	4	453	129	47	9	38	634	7	0	0	35	24	269	465	32	18	20	39	4	11	4	77	69	1	0	7	18	91	288	18	181	41	20	19	1	3	44	57	25	31	2	24	48	295	168	3	3	480	72	47	8	6	27	14	420	187	135	244	207	55	360	221	255	20	15	3	14	817	228	38	69	213	194	57	99	4	6	10	101	273	24	35	171	72	1	0	101	74	200	102	2	41	120	168	155	9	3	25	45	1	1	163	244	20	9	3	205	161	0	96	77	61	12	94	47	540	153	6	10	6	7	33	26	2	37	185	71	532	227	3	29	21	1	254	54	7	3	16	15	2	0	11	6	80	69	0	11	45	20	29	65	108
0	102	152	1	31	83	9	29	496	243	3	0	144	70	58	3	68	53	177	132	167	103	17	12	5	4	51	128	788	278	3	452	99	44	8	38	637	8	0	3	33	13	210	400	31	18	25	36	5	5	4	91	78	2	0	4	14	71	283	29	250	45	18	11	0	0	42	49	24	22	2	23	56	299	167	3	2	502	65	42	6	6	36	13	407	175	152	264	243	68	397	253	299	14	13	1	13	819	231	34	68	223	205	47	81	13	7	12	129	263	23	20	176	80	1	0	87	73	195	107	2	51	106	185	150	9	5	26	51	1	3	157	222	29	15	2	198	170	0	79	66	61	14	94	52	698	146	7	7	13	2	21	25	4	29	191	85	460	272	4	40	19	0	204	37	5	3	11	18	0	1	7	10	81	69	1	15	36	26	19	65	92
0	122	169	1	20	74	5	42	469	259	2	1	167	51	75	8	111	75	178	111	224	85	28	19	3	6	55	167	727	294	6	532	91	48	18	48	746	15	1	2	35	21	185	387	28	17	29	54	2	10	1	98	83	1	2	8	9	77	334	24	272	52	24	31	0	1	60	66	21	40	2	23	66	337	203	4	7	567	95	52	6	9	34	12	397	205	175	309	319	59	456	252	315	21	10	4	14	885	272	51	85	271	202	74	109	12	7	13	103	314	33	34	237	93	1	0	128	104	248	108	0	56	154	195	166	7	5	33	42	1	0	157	237	33	14	1	202	207	1	87	66	73	10	105	60	843	210	9	13	10	6	20	12	1	33	206	83	493	290	7	38	15	1	316	49	5	2	19	8	2	3	17	16	91	74	0	10	28	28	23	74	121
1	114	160	1	35	106	5	35	409	249	5	0	177	56	48	4	79	72	189	115	323	115	43	23	5	5	65	194	597	209	3	435	120	30	18	27	888	6	2	2	21	9	202	320	32	28	53	82	4	11	4	71	50	1	0	1	18	68	365	19	325	64	28	23	0	3	47	59	20	23	3	23	71	480	273	5	4	631	65	41	4	11	33	9	559	315	264	291	294	67	510	179	207	20	14	1	10	992	273	77	99	344	249	59	98	13	10	14	128	313	43	36	225	83	2	0	94	100	264	131	1	61	149	203	206	12	3	23	41	1	0	193	262	56	27	3	230	247	0	63	69	76	13	215	99	746	195	6	14	8	3	36	27	5	28	200	102	626	330	2	48	19	0	258	31	9	6	23	30	2	2	13	9	80	72	1	15	33	14	14	63	99
0	119	198	1	19	62	20	96	512	308	2	2	160	54	57	6	166	103	194	126	307	110	14	9	5	9	68	181	639	232	7	417	108	38	17	24	711	11	2	0	20	20	222	424	29	18	25	38	5	7	2	103	74	1	0	2	14	75	350	21	259	50	21	13	1	0	95	72	35	48	5	15	60	327	160	6	10	634	66	42	10	16	28	5	526	198	128	264	235	50	525	226	222	42	17	3	14	1045	306	47	87	273	270	132	121	21	8	8	102	329	20	21	220	71	0	1	268	112	285	100	3	48	136	214	158	17	2	48	50	1	0	176	291	22	13	1	247	195	1	98	61	64	5	104	51	699	154	4	13	12	7	37	29	3	37	205	83	480	236	3	29	29	1	479	66	5	5	16	16	0	0	10	2	81	71	1	10	25	21	19	101	135
3	108	193	1	39	75	26	160	630	304	2	0	138	59	74	3	257	138	222	133	305	117	17	9	5	7	48	192	747	293	7	508	104	43	14	41	623	11	0	1	36	19	248	467	38	16	35	52	3	8	4	91	74	0	1	9	19	71	381	29	309	53	23	22	1	0	115	101	36	45	1	32	69	316	157	3	5	611	98	44	12	13	26	5	503	187	159	262	220	89	472	320	338	16	16	2	13	971	298	52	83	264	226	174	180	11	10	20	109	331	22	35	203	65	0	0	436	179	286	91	4	52	136	199	183	18	7	36	49	1	2	183	263	37	19	2	227	201	0	80	55	74	11	103	59	707	120	6	9	11	8	23	24	7	30	212	75	434	241	4	31	24	0	824	99	10	2	16	15	1	0	17	8	102	72	2	12	32	30	24	160	190
0	115	188	0	31	86	16	75	577	282	4	1	136	74	73	4	111	113	201	131	256	110	25	9	2	7	53	180	738	278	4	568	102	42	14	36	813	5	1	1	45	26	255	416	46	20	39	43	5	10	1	83	80	1	1	6	13	63	336	35	292	51	9	18	2	0	80	64	31	51	5	17	55	385	230	10	0	620	99	42	11	10	33	7	491	232	179	265	219	100	441	296	288	25	17	0	7	949	280	49	89	294	254	85	146	18	6	9	115	295	37	25	181	60	1	0	165	113	216	118	4	59	107	196	174	19	2	38	37	3	0	156	269	30	11	4	221	230	0	69	61	58	10	128	53	606	149	6	8	7	4	24	23	5	18	197	71	564	279	4	55	31	1	423	58	11	8	16	25	1	3	15	5	91	76	1	18	38	16	24	82	96
0	120	208	1	29	78	9	79	550	310	3	0	132	63	59	1	165	98	211	142	240	93	22	18	5	7	50	137	673	290	2	502	96	44	11	35	768	10	0	1	27	15	237	446	38	15	35	50	2	9	6	88	68	1	0	4	17	81	299	39	299	57	24	22	0	0	79	79	35	33	1	24	50	378	203	5	4	493	84	33	7	4	32	14	442	243	191	239	226	58	384	279	305	27	7	1	8	927	260	49	75	246	214	125	147	23	8	23	109	299	26	36	205	78	0	0	192	140	250	109	5	47	136	177	148	11	1	33	31	1	3	172	258	22	14	2	174	190	1	89	77	56	7	126	66	650	119	7	11	4	9	27	21	1	30	203	88	547	276	5	39	25	0	489	66	4	4	14	19	0	1	8	11	101	68	1	7	37	14	15	73	138
1	121	202	0	15	72	7	49	598	316	0	1	109	40	85	7	84	63	225	141	200	84	13	24	8	9	44	95	804	298	3	453	107	38	13	35	697	17	1	1	43	10	252	459	37	27	29	36	5	6	3	97	96	2	0	1	22	79	299	22	270	41	19	22	2	0	50	39	25	42	5	18	50	321	177	7	3	386	123	40	7	4	28	13	433	164	132	295	238	49	310	302	297	31	14	3	11	867	193	61	79	208	179	60	107	19	14	28	106	266	23	28	199	72	1	0	121	71	178	106	3	56	115	148	121	7	1	36	53	1	2	190	220	22	6	3	155	131	0	82	79	55	9	105	48	772	174	5	9	6	3	28	25	2	31	191	87	466	225	3	41	24	1	272	44	7	11	19	11	0	0	13	4	92	88	1	9	33	33	29	60	76
1	132	166	0	21	78	12	41	552	283	1	0	71	43	55	3	95	77	211	130	247	101	18	17	6	2	26	62	725	285	8	783	113	30	25	41	675	10	0	0	17	4	229	384	40	23	33	41	5	13	0	85	52	1	0	5	15	76	370	20	238	46	16	16	0	2	79	74	43	53	2	23	67	299	170	5	1	273	99	40	7	8	37	13	436	179	142	264	252	42	213	268	287	20	23	3	11	812	283	49	85	148	118	81	108	14	14	14	91	311	25	33	161	79	1	0	123	92	209	111	6	46	82	97	101	15	3	45	54	2	2	156	221	20	8	4	117	70	2	82	64	68	8	113	43	695	159	6	8	6	3	37	26	2	21	165	80	467	244	1	30	23	0	307	37	6	4	9	6	1	0	12	12	108	88	0	10	30	18	24	76	104
2	107	165	0	28	88	16	45	526	325	5	1	132	42	76	9	94	87	218	116	298	98	17	10	5	6	42	113	764	245	3	541	84	35	14	36	658	10	1	0	19	14	241	440	34	19	43	42	4	8	3	111	77	0	1	1	17	75	313	30	246	47	14	14	1	0	78	83	30	36	5	21	56	310	165	4	3	398	104	39	5	3	39	15	429	167	153	256	207	53	319	269	242	19	22	4	10	920	274	40	85	180	171	68	127	8	4	16	117	319	32	30	162	73	0	0	138	98	255	106	12	50	76	131	147	4	2	30	48	2	0	163	214	23	9	4	153	126	1	71	55	60	15	106	71	627	117	12	12	8	3	24	22	1	22	213	95	482	232	5	42	30	0	328	55	3	6	19	18	1	0	3	10	108	59	0	23	34	27	28	76	120
1	112	206	0	24	76	8	41	608	311	3	0	128	59	67	2	78	61	249	132	279	92	27	6	1	6	36	131	654	211	6	480	110	38	12	31	762	6	1	0	13	14	265	454	28	17	31	41	5	7	0	77	56	3	1	6	15	88	311	20	239	57	18	16	0	0	50	50	33	38	3	14	35	330	170	6	3	461	85	31	4	2	36	9	395	187	144	269	241	56	390	243	229	14	18	1	21	949	238	47	93	240	191	46	94	17	8	17	123	278	31	21	200	60	1	0	103	51	241	125	6	48	95	153	159	4	2	32	46	2	2	160	229	24	9	5	182	170	0	97	65	51	12	101	48	674	134	5	5	4	2	32	27	2	24	212	90	518	270	4	38	24	0	224	29	10	2	21	9	1	1	12	6	74	67	0	20	32	15	19	55	78
1	127	216	1	38	64	13	66	580	325	3	0	148	70	77	5	149	88	254	122	300	97	19	15	4	10	55	153	648	249	4	551	104	61	16	31	635	14	1	0	17	8	266	459	35	12	40	46	4	14	3	86	54	2	0	5	18	81	316	19	238	51	19	11	1	2	76	66	26	35	1	11	24	294	154	6	4	673	98	33	7	3	33	10	394	192	136	280	247	50	611	267	255	28	19	1	18	928	288	43	96	305	272	115	143	12	7	15	121	296	38	34	199	67	0	0	183	135	283	103	3	52	84	206	205	14	2	41	35	2	0	151	219	30	8	1	255	222	0	97	65	59	6	113	70	734	157	7	12	5	11	39	26	2	37	214	72	403	210	3	45	29	0	425	61	4	2	15	15	0	0	11	13	97	70	0	18	26	17	24	77	140
3	88	158	1	38	73	9	56	430	207	1	1	148	68	83	6	122	87	168	101	303	97	34	19	5	5	62	167	635	250	3	436	76	46	19	25	862	11	0	1	27	5	195	306	31	29	33	65	9	9	0	86	77	3	2	5	15	63	318	29	295	62	14	21	0	3	72	57	26	36	0	12	35	399	216	5	4	693	110	33	3	1	39	12	444	243	170	238	244	63	590	272	242	20	13	2	2	930	268	45	76	327	255	82	141	13	9	16	121	268	48	28	211	73	0	1	152	100	226	109	1	39	79	203	212	10	3	29	47	0	0	148	251	35	19	2	285	224	0	87	67	57	6	153	65	627	127	7	7	5	8	28	25	4	27	182	76	597	274	1	47	23	1	348	58	8	5	16	15	1	0	8	9	90	63	6	14	21	29	30	71	119
2	113	179	1	31	117	11	75	432	241	2	0	145	80	72	0	129	100	209	102	310	93	24	16	9	5	64	164	707	287	2	465	97	47	9	47	729	11	0	0	14	5	207	322	30	26	36	46	5	8	2	84	70	0	3	8	27	69	328	26	280	48	22	19	2	0	67	68	36	27	6	18	39	339	156	11	7	642	116	41	2	7	41	14	475	187	153	312	297	61	508	316	300	19	14	1	6	977	248	53	98	323	277	90	158	10	13	20	120	275	27	38	233	85	2	1	200	100	237	105	2	65	129	204	201	8	2	27	41	1	0	185	229	23	14	7	256	224	0	87	58	62	13	123	36	881	207	5	10	7	4	25	14	3	36	200	70	454	264	7	43	39	1	404	59	6	2	18	24	0	3	12	10	92	63	8	13	34	23	19	81	147
0	125	212	0	32	91	27	134	587	327	1	1	118	69	91	6	186	136	230	125	227	79	22	15	1	3	61	139	750	320	2	593	98	45	14	35	656	6	0	3	17	6	262	456	35	21	37	36	12	6	1	107	80	2	0	2	16	64	260	18	316	60	17	13	1	1	98	97	32	29	4	24	31	314	175	2	2	546	115	43	6	6	44	5	367	202	167	237	227	68	404	305	334	20	17	1	5	907	231	46	80	283	243	161	172	15	13	19	89	226	33	43	178	66	0	0	305	183	150	102	2	46	92	175	176	13	0	34	55	2	0	133	201	20	18	2	245	170	0	95	58	56	11	113	66	648	139	7	10	6	5	28	23	8	23	125	63	457	260	1	40	35	0	658	91	2	2	17	14	0	0	14	11	100	63	2	11	20	30	22	116	174
0	121	199	1	17	79	13	145	571	307	4	0	134	54	72	3	218	134	194	147	287	84	14	4	6	9	40	163	758	285	6	867	117	49	16	45	737	9	1	1	19	5	244	448	40	20	32	43	4	10	1	91	71	0	1	4	22	77	308	33	305	54	16	9	1	2	120	92	71	47	2	14	48	330	188	3	4	587	86	51	8	8	42	14	422	194	142	242	247	58	462	291	315	30	34	1	3	925	249	41	81	308	249	169	181	17	9	29	117	293	31	35	165	72	1	0	342	153	230	110	2	41	95	167	179	11	3	50	66	0	0	181	209	25	16	2	240	190	2	94	71	68	14	115	57	650	135	6	8	9	5	35	51	4	35	201	83	460	252	2	43	21	0	662	85	8	5	15	16	0	0	9	21	124	91	6	11	25	29	21	109	161
1	133	231	0	29	64	12	79	716	366	1	1	166	59	66	9	129	105	245	170	242	71	38	17	5	8	59	153	635	261	4	483	116	48	16	51	1153	14	2	1	16	11	307	570	29	19	67	95	7	7	6	81	76	4	2	5	15	90	309	27	314	69	14	13	1	1	71	72	22	47	1	18	45	547	251	5	2	765	101	41	7	4	56	14	401	348	248	211	210	70	614	281	259	32	18	1	8	885	250	44	78	376	255	106	154	10	7	18	117	296	46	57	175	51	2	1	175	126	204	119	2	36	68	220	200	12	2	36	54	1	0	151	216	32	30	5	301	238	0	94	73	61	8	197	91	612	130	9	10	4	3	25	25	4	37	204	76	820	410	7	50	36	0	414	73	7	2	14	22	0	1	15	8	84	70	12	10	19	18	18	77	139
0	95	182	1	23	99	12	77	489	285	2	0	138	64	55	6	121	98	184	110	320	90	28	11	5	8	61	152	502	155	3	470	94	35	12	39	622	15	0	0	13	6	213	394	33	31	26	35	4	14	3	65	46	1	1	5	17	61	288	47	219	51	16	10	0	0	61	67	35	37	4	26	41	304	139	5	4	582	60	32	10	5	46	13	453	165	140	258	290	75	412	143	166	21	19	2	5	925	234	52	85	288	240	88	147	13	14	18	124	300	23	28	211	92	2	0	172	111	239	99	1	53	83	187	178	14	2	40	49	1	0	167	227	18	12	4	233	184	0	76	64	61	13	107	45	809	161	10	6	13	1	33	22	0	36	223	86	450	249	4	51	36	0	400	54	4	4	21	26	0	0	12	16	96	58	9	12	37	25	15	84	140
0	134	210	1	23	64	11	77	585	313	3	0	138	47	78	6	116	72	232	142	296	96	24	9	6	7	43	141	637	238	2	488	107	59	15	34	710	7	0	1	31	15	230	491	48	21	36	37	6	10	2	113	61	3	1	4	18	67	312	41	208	52	14	9	0	0	58	62	27	32	2	24	52	367	172	6	2	511	95	45	6	7	48	13	417	191	167	271	250	47	425	256	255	17	13	2	5	925	269	41	90	271	224	72	134	14	11	10	131	299	26	29	204	87	5	1	135	110	235	136	2	35	72	177	145	9	2	44	45	0	0	169	203	22	19	1	189	184	0	78	56	69	15	116	37	733	169	6	13	6	3	35	22	1	28	232	86	468	236	6	27	24	1	346	61	2	4	24	24	0	0	14	6	78	69	4	10	22	31	31	78	107
0	96	177	2	13	60	14	52	473	276	4	0	84	38	57	11	92	72	212	93	322	128	14	9	3	11	32	70	653	332	2	380	99	41	15	49	810	14	1	0	42	17	208	334	30	24	35	42	3	6	2	106	71	0	1	4	11	67	385	25	226	52	11	12	0	0	65	40	22	19	4	24	55	342	190	5	1	293	99	34	6	10	41	13	487	219	150	229	203	36	261	308	317	18	12	5	7	999	318	44	83	153	139	70	104	5	14	20	117	313	20	36	181	82	0	1	120	72	248	105	0	34	51	89	84	10	1	39	42	0	0	171	216	25	17	3	127	109	1	82	57	61	7	86	48	639	108	2	4	7	1	25	20	2	26	175	52	596	309	3	24	24	0	288	44	4	4	8	14	0	1	8	7	72	78	0	12	10	15	11	84	109
1	109	159	1	25	81	9	68	430	241	2	0	92	41	73	8	120	83	193	97	385	117	27	11	8	14	32	87	689	295	5	483	100	46	15	45	771	21	1	2	35	25	205	313	34	30	38	46	7	12	0	93	82	0	1	3	6	67	359	25	233	46	15	22	0	2	66	64	28	32	3	29	36	353	184	10	5	318	94	43	9	6	43	14	530	207	155	311	324	39	231	286	309	28	21	0	8	971	293	55	100	165	138	79	143	15	12	20	109	273	37	29	268	96	1	1	165	97	242	103	2	70	78	122	104	14	2	32	52	1	1	161	228	29	24	3	134	111	0	69	52	60	9	116	38	802	200	6	7	5	4	29	35	6	30	160	64	464	232	4	29	15	2	369	55	3	3	17	16	0	0	12	10	83	67	1	22	30	31	32	67	120
1	104	189	3	38	88	6	41	490	253	1	0	149	66	65	8	84	89	190	120	458	114	18	19	3	7	55	148	676	284	3	423	87	48	16	23	870	12	2	1	30	23	213	359	38	26	41	49	3	6	2	71	53	1	1	6	8	64	349	24	232	58	13	22	0	2	68	48	31	30	3	20	38	354	197	5	2	499	78	36	4	10	37	11	502	203	159	271	250	88	399	262	290	19	16	2	8	1052	297	45	89	257	213	53	108	18	5	28	111	316	21	31	195	70	0	1	119	91	271	129	0	47	65	186	185	10	3	35	39	1	1	178	213	35	22	1	234	178	0	68	61	52	12	101	49	700	164	9	9	3	3	36	25	3	28	207	88	553	276	2	58	31	0	276	45	6	3	19	25	0	0	7	4	84	73	3	19	43	14	21	68	113
2	123	194	5	29	85	11	39	509	322	3	1	159	73	69	2	98	102	214	139	304	79	10	4	9	12	50	171	654	281	2	504	105	58	14	38	515	19	1	0	34	19	243	423	39	18	20	38	2	8	3	96	79	2	1	5	14	80	316	30	195	32	17	20	0	2	67	83	30	40	6	10	37	255	122	4	3	570	87	49	10	4	49	13	384	170	102	261	220	78	498	286	307	34	30	2	6	991	229	51	85	309	236	73	123	14	9	19	107	278	23	23	211	70	3	1	141	90	196	111	1	40	56	191	192	13	5	43	53	2	0	149	192	31	12	3	270	207	0	92	74	57	16	54	45	697	151	4	9	3	3	33	34	4	30	201	72	451	235	4	53	23	0	323	51	12	6	29	16	2	0	9	12	83	88	3	12	31	34	36	75	129
2	114	183	2	48	72	36	189	475	270	4	2	139	68	63	3	235	191	213	117	347	82	26	13	4	4	63	131	593	260	1	470	97	39	16	31	908	10	0	1	28	17	215	362	34	21	45	53	5	8	5	73	65	5	0	6	12	60	311	39	248	53	12	11	5	1	124	118	25	27	1	22	38	400	214	7	1	567	78	37	7	8	43	7	419	243	201	226	221	73	458	284	265	24	12	2	5	913	256	46	86	341	253	228	156	10	6	14	124	252	41	30	189	63	0	0	575	175	231	100	0	37	51	199	181	16	4	28	51	0	0	143	195	47	21	3	219	181	0	79	63	59	8	123	55	632	135	7	8	6	4	28	19	3	22	202	76	576	279	4	50	26	0	922	122	1	1	22	17	0	1	7	17	73	62	6	6	40	12	15	147	202
1	95	199	1	31	76	11	90	502	264	1	1	135	63	67	3	156	132	197	142	320	67	32	13	5	12	54	171	548	201	7	462	85	47	10	32	674	20	1	1	23	18	218	384	40	17	37	39	6	7	4	65	48	1	0	6	19	52	293	30	187	51	26	9	2	2	103	79	21	23	4	21	30	293	186	3	3	608	81	38	7	9	48	6	402	206	150	291	260	52	515	213	230	15	22	2	6	841	261	37	77	389	291	149	167	13	7	13	104	278	23	37	196	75	3	0	290	137	189	101	0	54	86	197	197	21	0	31	51	2	0	133	205	32	13	2	241	199	0	80	51	54	7	136	49	796	175	7	15	9	9	24	19	2	24	186	78	454	242	5	37	25	0	578	92	3	7	20	27	1	3	12	10	83	58	8	8	22	20	19	120	157
0	98	172	2	33	91	19	86	497	234	3	1	157	68	77	6	158	144	175	108	381	78	17	18	3	8	65	186	691	223	3	501	82	41	16	38	555	8	0	0	31	27	195	417	37	22	28	62	3	6	3	96	70	2	2	9	8	54	358	22	219	58	6	13	0	0	98	113	20	22	2	20	27	336	140	3	3	667	79	45	4	8	33	10	462	202	174	285	227	68	534	298	273	11	13	3	8	932	330	50	82	380	284	131	203	7	6	15	118	317	32	29	177	62	3	0	283	157	252	114	2	63	76	197	211	11	3	27	45	1	0	170	232	28	15	3	278	234	1	72	53	68	10	99	48	731	141	7	9	9	3	22	18	7	20	208	87	453	267	1	29	20	2	593	90	2	4	24	18	1	2	9	15	81	57	6	7	29	26	30	123	155
4	102	184	0	37	75	11	62	441	269	1	1	135	60	67	4	126	94	210	124	413	105	18	18	7	7	63	217	647	278	2	480	107	42	18	28	651	21	0	1	28	24	213	335	27	14	38	40	6	7	3	87	50	1	2	1	11	71	347	20	262	48	13	24	0	1	94	72	29	44	2	16	22	333	180	11	2	719	98	35	2	4	47	13	486	193	164	244	218	84	554	301	294	27	15	4	5	959	291	56	64	371	279	98	151	17	3	13	111	286	19	42	228	61	1	0	198	102	246	102	2	50	105	220	202	17	5	34	48	1	0	159	215	30	16	5	257	229	0	78	54	66	7	138	66	651	148	8	7	6	7	34	24	7	24	191	84	497	252	5	40	28	0	415	81	6	4	19	25	1	0	10	3	82	73	11	8	23	9	16	93	133
3	118	165	0	31	108	5	34	435	232	4	0	169	61	75	0	71	56	213	124	418	84	15	14	9	16	60	162	668	267	4	491	91	49	8	29	531	15	1	1	42	25	199	358	38	28	34	41	7	10	2	89	68	4	0	2	11	60	321	12	231	56	19	20	1	0	47	51	34	43	3	15	21	305	142	2	3	529	105	38	8	6	27	10	449	186	143	275	205	62	378	270	281	19	23	0	3	1011	302	73	90	285	241	53	96	8	8	11	112	329	24	30	226	87	2	0	107	61	258	131	0	42	89	174	179	9	2	35	48	1	1	167	210	37	16	5	220	181	1	79	43	63	11	92	48	680	152	8	15	5	2	26	24	3	23	222	74	448	211	5	42	28	2	230	40	5	6	28	14	0	2	6	8	91	77	3	9	48	25	22	57	89
1	110	182	0	26	82	10	45	565	313	3	0	129	61	51	2	101	89	240	132	347	66	18	16	4	4	53	167	642	237	1	500	83	43	14	28	626	9	1	1	37	20	251	445	37	28	40	35	5	5	5	63	47	3	1	2	14	56	307	32	180	58	12	12	0	0	64	63	33	42	1	12	16	324	184	0	2	560	78	27	4	3	39	10	449	215	134	253	281	74	447	213	246	21	19	1	6	905	257	44	80	332	236	69	132	13	6	11	116	300	27	23	170	56	0	0	174	89	219	138	1	50	60	177	190	11	3	37	48	2	0	176	276	32	23	4	218	187	2	77	57	53	13	115	64	737	143	9	11	5	1	29	26	3	18	233	92	479	288	2	20	19	1	377	58	3	6	22	24	1	1	9	9	87	76	14	9	44	7	8	81	122
0	87	173	0	33	71	7	28	467	267	4	1	131	70	69	2	84	67	206	122	455	102	19	14	4	6	62	183	597	236	4	450	86	44	20	57	573	16	1	1	38	14	197	361	27	23	39	48	4	5	4	88	63	1	1	5	8	68	414	24	177	53	12	16	0	3	63	66	26	31	4	13	25	303	164	1	3	563	93	29	6	3	48	13	587	184	152	239	250	58	474	244	217	16	7	2	25	922	287	56	78	316	235	58	115	9	4	27	89	278	20	30	185	61	1	1	116	72	224	92	1	69	57	189	180	15	4	35	46	0	0	190	290	38	22	0	233	193	0	79	52	63	5	109	46	714	162	3	4	5	2	20	16	4	15	191	67	432	224	3	30	26	1	263	36	5	3	8	12	1	2	13	9	81	47	10	6	33	19	21	67	124
2	92	167	2	23	80	13	25	414	233	2	0	136	63	61	4	64	69	183	128	359	72	23	6	6	14	51	164	582	209	3	519	95	49	6	15	717	21	0	1	38	26	188	305	38	17	36	47	7	10	3	64	59	2	1	3	22	55	295	24	238	57	16	17	1	0	55	61	29	37	2	12	10	359	193	5	3	509	87	28	5	0	42	9	558	221	176	351	294	64	418	226	225	12	11	2	6	842	269	65	120	321	208	56	91	16	2	20	147	247	38	34	236	85	1	0	112	65	226	113	1	80	70	172	161	12	3	33	51	0	0	192	270	33	21	2	184	192	0	62	51	47	16	125	62	848	212	4	11	5	4	21	12	2	20	200	70	579	302	7	20	19	0	240	34	6	3	13	19	1	0	8	10	82	75	15	5	29	25	24	53	104
1	108	192	0	36	75	15	50	462	269	1	1	152	59	59	5	121	78	225	130	416	83	21	10	4	3	57	177	510	170	4	545	99	53	9	34	616	9	0	0	29	7	236	366	35	16	33	48	8	10	4	81	62	0	0	7	14	57	346	14	215	58	10	11	1	1	73	69	31	27	1	19	13	337	178	3	3	533	74	28	1	6	47	10	539	200	181	235	224	67	434	166	168	15	16	0	4	863	301	41	90	319	249	77	128	9	10	20	123	367	28	31	162	56	2	1	191	95	296	171	3	47	60	165	155	13	1	29	35	2	0	190	281	27	26	1	210	167	2	73	47	74	13	116	52	609	146	8	16	7	3	33	25	6	12	269	116	489	275	6	32	20	1	381	50	5	2	33	26	1	0	8	14	94	67	7	10	24	26	9	90	108
2	119	184	0	25	52	28	148	674	309	2	1	95	54	86	3	239	112	229	146	290	57	23	16	3	5	39	117	542	237	1	473	82	41	19	25	669	11	3	1	43	24	238	532	33	23	37	28	4	9	3	98	79	1	2	6	6	63	286	22	166	56	11	10	0	0	120	87	43	52	1	13	10	316	185	2	6	367	111	40	8	4	48	11	408	178	162	243	273	42	305	288	267	27	17	1	12	874	223	35	66	225	167	175	159	8	8	24	93	247	25	25	160	75	1	0	496	131	192	91	3	31	54	111	137	12	6	40	34	1	0	145	233	26	23	0	146	145	2	85	67	47	13	109	42	694	154	9	4	7	2	32	30	2	22	186	70	493	266	0	19	10	1	873	118	9	5	15	18	0	0	11	12	94	68	11	4	22	32	34	146	210
1	129	162	0	30	79	21	61	623	351	0	0	100	48	88	1	211	111	209	173	386	86	19	5	2	12	38	114	717	313	5	466	97	25	10	53	672	9	1	0	58	37	239	530	44	19	29	43	3	13	0	114	87	4	1	4	11	67	364	29	157	52	16	5	0	1	122	115	25	42	2	17	27	338	171	3	5	334	124	34	11	8	50	9	461	183	168	278	227	40	270	301	351	21	12	1	7	908	329	44	86	195	125	188	195	16	12	21	110	321	32	34	163	75	2	1	374	162	282	120	0	40	59	123	114	20	3	35	34	1	0	172	224	26	22	2	138	120	1	105	67	83	4	127	53	709	164	4	11	8	6	26	9	4	24	201	96	523	298	1	25	22	0	732	111	7	1	13	15	0	1	11	27	68	60	7	6	28	24	27	177	198
1	133	216	0	30	74	22	50	597	346	1	0	151	56	67	4	141	81	224	151	420	91	26	9	5	12	72	183	714	263	3	413	108	37	14	39	730	12	0	0	37	39	273	485	30	16	19	31	9	9	3	93	75	1	2	3	16	81	346	22	148	33	10	14	1	0	92	96	23	32	5	24	14	338	172	1	4	592	112	40	6	6	48	9	467	173	119	267	228	72	524	330	291	16	14	0	10	862	339	44	91	333	263	126	162	6	7	26	116	313	13	18	159	70	1	0	233	128	279	133	1	42	49	213	195	17	3	25	35	1	0	179	226	19	10	4	240	201	0	82	66	62	9	96	43	670	158	5	6	16	9	24	14	1	16	200	88	593	309	2	25	21	0	500	79	4	2	7	24	0	0	11	10	72	58	7	4	41	28	22	108	170
0	100	203	0	38	53	21	51	569	280	2	0	152	60	72	1	153	71	214	163	344	101	15	12	1	9	64	199	674	283	3	507	111	52	13	43	521	11	1	0	44	27	246	432	35	33	28	40	2	11	7	91	57	0	1	3	11	81	356	30	136	51	15	7	0	1	120	97	25	32	0	20	33	286	130	7	1	676	98	29	8	5	40	8	461	163	142	264	279	67	624	298	319	23	10	1	7	855	291	41	70	375	270	110	174	15	17	27	123	313	18	35	165	57	0	0	243	132	231	146	6	31	46	195	226	15	4	40	39	2	0	154	274	38	24	1	281	229	0	87	57	64	9	107	48	676	158	6	6	4	7	31	13	1	34	231	88	447	211	4	26	20	0	535	68	5	2	12	29	1	1	13	10	88	66	9	8	22	19	22	108	169
0	92	153	3	43	88	14	28	477	256	2	0	130	78	64	0	103	52	183	148	308	80	10	14	4	4	76	194	547	227	2	486	94	41	19	40	736	19	1	0	34	16	234	321	46	23	22	38	2	6	5	58	55	2	0	2	13	68	303	29	144	40	5	10	1	2	65	88	18	32	6	14	21	316	184	0	2	675	80	20	4	8	51	7	467	211	116	268	265	77	548	243	232	20	12	0	7	833	259	34	77	365	273	70	115	12	5	19	114	303	21	32	161	62	2	0	154	86	244	119	1	34	58	224	210	7	4	34	49	2	0	174	278	19	13	2	268	237	0	69	55	66	7	126	52	723	175	7	9	7	5	20	27	5	29	222	93	589	305	4	35	21	0	344	60	0	0	22	27	0	0	7	10	65	58	2	6	35	11	11	90	115
1	113	198	3	37	122	5	31	504	276	3	0	158	78	101	3	96	74	209	125	271	76	14	10	3	7	80	219	674	249	1	507	88	39	11	26	545	17	0	2	55	22	242	357	28	15	35	36	3	14	1	100	63	3	2	4	13	63	267	25	127	54	14	13	3	0	105	80	24	37	6	13	14	304	128	2	4	641	115	45	4	8	56	5	344	177	135	224	237	44	509	271	268	17	14	2	10	769	199	40	76	378	300	87	140	10	12	48	102	221	31	28	172	71	0	3	173	102	169	93	3	32	30	192	196	13	4	31	48	2	0	127	198	25	16	0	289	232	0	78	47	40	9	77	56	576	165	8	8	7	3	32	21	5	20	160	89	477	227	3	36	28	1	397	64	3	1	11	22	0	1	10	11	88	71	4	8	36	21	30	81	153
0	96	130	1	43	88	7	17	366	207	3	0	146	72	86	0	94	44	155	100	345	83	18	15	4	3	73	191	602	228	1	466	88	30	20	27	658	11	3	0	34	19	154	297	22	20	33	45	3	9	2	74	57	3	1	4	18	55	311	20	132	53	19	12	1	0	65	51	37	39	2	13	11	366	172	4	2	606	83	25	7	4	48	6	378	205	162	235	228	87	481	233	227	19	20	1	7	830	316	40	66	311	255	63	93	20	13	46	115	310	31	25	180	53	1	0	109	81	258	114	4	29	40	207	192	9	0	33	49	1	0	132	222	30	22	2	286	229	0	61	43	79	10	119	61	607	137	8	12	4	5	31	28	5	26	217	103	524	284	3	34	20	1	289	43	4	4	8	20	1	1	6	8	79	53	0	9	46	12	13	62	110
0	96	159	1	46	93	9	26	417	195	1	1	132	71	98	4	104	69	168	116	345	84	21	18	6	11	49	176	654	294	0	526	90	44	16	38	639	21	0	0	50	26	196	310	23	20	33	49	3	14	4	98	65	2	2	2	15	52	343	20	142	51	18	21	4	0	65	84	30	50	5	13	14	308	173	3	4	507	84	44	4	9	54	1	413	188	150	291	265	71	361	278	302	20	15	1	0	964	337	75	69	266	232	65	135	13	12	42	95	323	35	20	230	77	1	0	152	81	274	108	0	31	56	156	173	11	0	35	56	1	0	148	209	33	16	2	233	202	1	59	55	65	15	104	43	801	184	6	12	7	4	29	26	3	17	182	79	549	250	9	31	19	2	350	58	3	3	17	10	1	0	12	10	84	78	1	7	46	16	26	90	106
1	112	193	1	46	72	8	23	483	241	2	0	144	59	78	0	94	58	216	115	305	75	28	11	5	6	69	179	570	175	1	446	101	51	14	32	592	13	2	1	43	26	222	375	39	30	36	53	6	8	1	68	68	1	1	1	21	65	295	38	131	54	24	17	3	1	73	69	40	63	2	7	12	307	172	4	5	627	67	34	10	4	31	7	427	197	143	249	246	73	545	185	186	22	15	0	1	900	280	41	77	361	228	64	109	15	15	45	108	299	30	25	190	68	1	0	125	70	228	122	2	47	58	197	179	13	2	41	41	0	1	169	257	28	19	2	280	227	1	74	47	58	12	134	51	769	152	4	10	4	5	31	21	4	21	199	82	452	257	5	26	19	0	280	53	4	1	21	19	0	0	14	12	80	54	3	5	37	17	19	77	104
0	97	203	0	45	70	5	17	574	311	2	1	139	60	79	1	106	34	208	110	326	80	19	10	7	8	57	184	510	212	3	477	84	42	22	44	541	24	0	0	29	22	284	427	42	18	36	40	3	12	2	77	50	3	4	6	11	46	306	35	117	60	26	16	0	0	59	75	29	52	2	11	19	305	149	6	2	615	73	31	5	6	38	0	455	192	156	269	226	68	532	203	226	31	17	3	6	861	284	48	78	350	253	63	104	18	16	40	129	308	26	29	224	68	2	0	115	75	272	113	3	49	54	193	162	8	2	28	61	1	0	187	289	32	17	2	235	206	3	64	47	62	16	63	45	771	161	5	10	5	4	34	32	1	14	231	92	497	237	2	23	13	0	271	35	6	5	28	25	0	0	11	11	102	66	1	5	28	20	19	81	107
0	113	192	0	37	55	12	18	562	286	0	0	122	58	101	2	102	41	211	132	301	79	24	25	6	0	81	199	671	302	2	513	85	44	16	28	679	10	1	0	43	16	260	418	34	15	36	57	3	7	0	93	94	3	0	3	15	59	256	21	129	61	15	11	0	0	57	81	23	25	5	6	8	349	212	4	4	724	78	58	7	9	20	2	351	215	186	211	169	61	631	330	303	20	11	3	7	798	265	26	54	359	272	65	118	15	16	28	92	256	37	26	147	44	3	0	124	78	192	93	1	28	28	202	216	6	3	36	36	1	0	150	175	42	23	2	259	234	0	73	52	70	11	172	62	554	104	5	12	6	7	22	13	6	19	163	68	591	268	0	26	21	1	291	41	5	2	11	19	3	0	5	10	71	57	1	4	26	25	24	70	116
0	109	211	1	39	82	13	59	577	338	1	0	143	68	72	2	200	59	192	164	350	87	24	15	5	5	84	196	870	313	2	501	92	50	16	31	795	25	0	1	45	13	248	470	28	30	31	66	4	8	3	72	53	2	1	3	16	61	300	35	140	48	13	18	0	1	100	82	15	19	2	9	15	377	208	4	3	706	78	34	7	10	20	6	423	188	165	246	290	68	598	336	347	12	9	2	3	778	274	36	70	386	281	130	170	18	8	15	124	297	21	38	234	59	2	1	352	109	219	138	3	39	55	199	225	15	3	27	28	2	0	155	231	37	14	0	273	235	0	90	47	55	18	135	48	750	165	8	7	5	3	14	11	3	18	199	84	642	336	0	27	16	0	579	70	3	2	18	12	1	0	12	10	61	38	2	4	30	15	16	98	175
1	89	178	0	37	73	22	59	595	245	0	0	155	59	103	0	207	71	191	145	440	107	12	12	3	9	54	221	664	260	1	490	97	45	10	31	522	16	0	0	35	16	239	443	32	28	38	42	8	5	3	96	65	1	0	2	15	73	330	27	116	42	18	12	1	3	109	87	36	33	2	14	17	285	137	4	4	737	85	52	8	12	24	3	599	168	141	247	245	75	593	303	268	18	20	1	8	1051	352	50	69	354	289	159	168	22	14	25	186	451	28	21	223	67	2	0	373	169	304	129	2	40	45	223	208	22	7	39	42	0	2	204	281	30	22	2	261	277	1	77	61	71	3	92	45	684	137	4	17	10	3	30	15	7	17	221	106	400	218	5	32	9	0	644	102	2	2	12	20	0	0	13	17	67	71	0	7	27	32	31	144	188
1	124	169	2	46	96	22	76	548	281	1	0	152	73	80	0	200	79	191	125	442	104	17	13	4	6	78	225	620	209	5	443	91	43	8	29	651	12	1	1	18	13	220	440	34	29	37	50	2	8	8	96	47	2	0	5	14	55	310	32	126	56	12	11	0	0	121	105	21	32	5	6	8	365	162	1	0	833	71	26	4	19	26	2	546	198	164	257	243	52	671	191	249	24	12	0	7	896	375	32	60	396	319	160	178	16	10	21	135	348	22	38	222	55	3	0	331	137	326	126	1	105	55	215	259	20	4	27	38	0	0	193	282	29	27	2	289	276	1	61	59	75	10	120	61	694	136	7	6	11	2	28	24	1	25	216	95	519	298	3	27	15	0	655	94	5	1	14	17	0	1	15	10	74	51	2	8	38	28	20	140	199
2	95	159	1	51	98	20	46	432	234	0	0	150	80	84	0	146	41	189	106	355	85	18	8	6	5	81	216	639	276	3	443	87	37	11	32	764	13	0	1	21	16	205	327	28	23	31	34	5	12	4	97	59	3	0	4	16	57	258	33	123	61	19	12	2	2	103	71	26	40	4	10	11	353	182	3	3	875	84	38	2	10	22	5	482	194	121	288	231	68	693	306	328	23	13	1	8	849	310	48	61	372	322	124	153	17	13	16	113	315	27	29	258	70	4	1	234	109	275	134	1	47	47	241	266	8	4	32	32	2	0	177	296	18	13	2	332	301	0	73	49	59	14	106	56	717	144	6	10	6	7	29	18	3	18	220	77	602	309	1	22	20	0	494	70	4	4	19	23	0	0	11	12	73	56	1	10	33	27	23	100	149
0	92	164	0	24	73	12	47	503	221	0	1	138	51	81	1	133	44	174	110	241	65	23	10	5	3	60	183	650	224	1	483	85	37	21	31	565	14	0	0	31	12	197	349	36	25	29	43	7	11	3	84	61	2	0	2	11	64	226	35	132	58	21	14	0	0	91	64	40	41	4	9	14	270	163	4	0	710	86	29	4	14	20	4	375	172	148	276	297	62	617	289	276	23	8	1	6	734	259	34	61	330	286	90	152	16	10	22	113	250	28	24	315	69	3	2	185	119	185	112	2	38	45	189	197	12	4	29	37	1	0	160	279	21	16	0	244	245	1	60	43	47	5	88	40	722	166	5	11	8	7	19	21	5	16	198	77	436	251	1	20	15	2	436	70	3	1	24	23	0	1	9	3	79	54	0	4	22	32	25	93	137
0	104	190	2	42	74	10	22	537	276	0	0	144	62	71	1	99	28	240	139	397	105	14	11	5	2	62	157	607	295	1	461	106	47	12	32	609	13	0	0	23	17	223	409	40	26	33	48	1	9	3	67	41	1	0	4	11	76	305	27	125	45	16	15	2	0	61	62	39	29	2	5	14	290	178	1	2	645	77	42	6	5	27	4	488	167	148	256	237	62	542	303	295	14	11	0	5	780	316	23	64	317	246	70	108	13	14	13	142	311	26	24	257	68	3	2	146	61	294	123	0	35	42	212	180	8	4	37	45	0	0	181	274	17	27	1	219	238	0	77	42	59	12	112	45	664	119	7	9	8	3	26	18	7	19	219	97	477	258	2	22	18	0	303	44	5	0	19	27	0	0	4	3	81	66	4	6	45	14	16	74	110
2	102	166	1	41	61	6	32	473	263	2	0	147	56	99	4	89	32	181	124	357	77	18	11	1	5	55	208	614	265	1	446	80	36	12	38	703	17	0	1	37	5	212	382	40	18	37	50	6	10	1	108	69	0	0	4	12	57	300	35	118	54	20	13	3	1	54	50	53	53	1	9	15	307	162	3	2	766	83	35	5	6	26	5	491	192	155	282	265	64	658	309	297	25	18	0	2	750	293	34	61	373	294	56	105	20	12	14	122	313	27	34	301	86	4	0	121	64	240	153	1	34	36	219	197	7	1	37	45	1	0	164	277	27	16	1	257	239	0	72	50	47	13	106	49	749	168	4	5	8	3	28	20	4	10	232	86	490	285	0	25	18	2	262	46	1	1	25	18	1	2	5	5	78	64	0	5	28	25	28	66	104
2	114	202	1	36	92	11	43	558	301	1	0	148	59	78	2	108	34	207	134	340	74	23	15	6	6	50	195	585	304	4	577	97	44	15	30	679	18	0	0	44	13	253	421	28	15	41	44	8	10	0	87	58	1	1	3	17	58	274	25	140	56	18	10	2	2	65	58	55	55	3	8	14	341	177	1	2	767	81	31	7	10	30	6	389	214	149	219	238	57	636	322	315	23	18	0	1	646	302	46	63	413	276	59	127	20	8	12	114	295	35	35	220	71	2	1	126	91	250	129	1	30	30	202	222	9	5	35	42	0	0	168	236	26	20	0	312	241	0	62	45	62	12	110	55	712	139	6	8	6	4	30	24	4	13	201	82	549	287	2	25	24	5	315	40	6	5	17	25	1	2	4	6	83	62	1	8	46	16	23	83	111
1	114	203	1	34	66	10	82	655	305	0	1	136	59	85	4	181	40	226	158	352	79	14	16	4	7	51	188	633	260	3	564	99	40	15	38	550	15	1	0	35	8	253	496	46	23	36	41	5	8	4	78	61	2	0	8	17	74	300	29	136	44	13	7	2	0	87	79	47	48	3	15	14	286	149	4	4	709	101	33	3	6	19	4	440	173	125	245	246	43	617	368	292	15	18	1	4	788	277	39	71	332	240	124	169	15	5	12	104	283	27	19	245	76	3	1	250	132	250	129	1	30	37	201	186	13	4	26	46	0	1	166	269	27	14	0	278	248	0	80	41	58	8	99	48	747	168	3	9	18	3	33	24	4	9	193	84	477	234	7	29	20	2	535	81	2	1	22	15	0	2	5	8	64	58	0	4	30	33	34	118	139
2	105	196	1	38	117	23	77	552	287	1	1	177	76	78	3	183	54	239	125	316	71	36	7	5	7	68	227	700	282	1	552	109	40	14	39	624	17	0	1	27	11	242	393	37	16	30	52	6	12	4	75	51	3	0	8	18	82	279	26	144	61	13	13	5	1	105	83	98	117	2	10	6	312	162	0	1	779	86	34	8	11	23	4	439	177	155	218	217	54	653	344	358	16	12	4	7	836	254	34	71	366	297	128	177	32	8	25	114	276	28	20	261	52	7	1	267	145	263	89	2	24	21	219	242	9	1	38	46	1	0	167	246	27	21	1	328	269	0	77	54	56	9	95	54	595	115	7	7	9	5	32	20	4	13	193	76	555	301	2	35	25	1	559	98	5	2	25	18	1	1	13	11	90	68	2	6	37	27	26	118	184
2	112	195	3	31	75	13	71	504	289	0	0	143	62	82	2	132	56	194	165	288	61	22	18	5	6	62	173	589	268	5	440	108	38	17	42	812	18	1	0	29	4	216	432	32	22	38	43	3	6	2	75	53	2	0	4	13	71	250	33	172	46	14	11	1	1	73	92	135	136	5	11	19	336	172	3	1	759	71	41	3	6	27	3	405	196	148	241	197	56	683	316	281	15	5	0	12	824	235	30	73	354	270	103	154	21	8	24	105	264	23	41	258	52	8	0	217	111	234	116	0	15	33	190	227	9	1	33	48	1	0	179	257	26	19	1	275	251	0	97	58	52	9	149	45	567	134	7	11	12	5	20	16	8	24	205	85	592	312	4	29	19	1	464	61	1	1	29	22	0	2	6	5	78	48	0	4	25	34	30	116	141
1	107	160	1	44	111	15	70	571	287	0	0	163	55	83	2	142	40	201	131	343	78	23	11	6	6	65	215	540	208	4	482	88	46	14	31	689	13	0	0	19	8	230	449	34	21	38	41	0	6	3	68	53	3	1	3	15	75	252	44	133	57	18	17	3	3	99	99	169	159	1	19	14	292	165	2	3	731	74	35	2	4	30	3	392	170	150	233	236	57	563	268	206	26	17	4	8	820	243	38	63	400	274	123	169	21	14	11	133	282	28	35	388	66	9	0	272	115	234	145	2	15	33	234	206	5	4	36	45	1	0	147	268	24	16	2	297	275	2	84	61	42	9	96	63	663	157	4	11	10	5	27	16	8	21	218	80	490	279	1	29	22	0	539	77	1	3	32	27	0	0	7	7	81	59	1	11	37	28	20	103	141
2	98	172	2	43	92	16	57	497	264	1	0	162	62	93	1	146	37	196	125	407	93	14	8	8	8	67	201	545	231	1	485	103	48	14	26	611	20	0	0	41	17	210	363	32	22	27	42	10	10	4	84	56	3	1	5	14	58	312	30	140	44	22	10	2	1	75	102	145	147	1	9	8	269	154	0	5	756	69	49	9	8	37	1	450	168	133	275	263	52	644	286	233	25	14	2	7	879	283	58	78	334	283	102	148	25	11	11	109	299	22	30	397	73	4	1	202	125	271	131	1	32	25	218	216	16	1	39	50	2	0	153	224	24	19	1	305	263	1	63	57	65	7	112	37	829	177	9	5	8	3	23	22	3	18	190	99	414	234	3	26	17	0	466	73	5	0	21	11	1	3	5	9	75	49	3	4	30	28	26	100	148
2	87	163	1	38	95	26	64	399	233	0	2	157	69	100	1	143	46	171	108	400	84	28	16	5	7	57	173	721	316	1	504	74	42	15	40	814	16	0	0	50	14	163	301	32	15	40	56	6	8	2	71	45	2	0	3	15	51	289	37	184	71	26	16	0	0	103	101	69	92	0	6	10	372	204	2	2	650	91	41	9	10	24	6	451	233	190	233	211	61	513	382	348	18	10	0	3	825	273	39	77	324	255	105	171	19	4	9	98	293	43	49	419	65	8	0	230	119	274	86	2	30	24	193	192	11	2	34	58	1	0	161	254	49	29	0	261	224	1	60	36	58	8	124	68	676	128	3	7	11	9	22	18	2	18	183	72	630	314	5	30	15	0	496	72	2	1	16	23	1	1	4	13	80	56	0	7	33	13	29	113	135
1	109	189	1	49	98	12	40	509	243	0	0	171	49	96	2	103	31	202	102	396	74	21	13	7	10	52	180	665	258	0	559	84	41	14	40	727	14	1	0	66	14	205	376	35	18	31	60	3	9	0	100	69	4	1	5	21	63	309	36	177	49	14	13	1	3	68	68	54	71	2	13	12	338	153	2	2	624	87	69	7	5	31	6	472	176	159	219	178	49	530	371	331	14	18	2	5	847	299	32	69	303	237	54	122	23	14	20	131	312	30	36	406	72	12	1	147	82	253	128	6	18	28	203	206	3	2	28	52	0	0	177	271	32	25	0	263	219	0	73	60	61	12	126	58	633	109	6	9	10	9	15	16	8	18	227	85	586	270	3	29	12	1	328	52	1	1	32	22	1	2	10	5	79	68	5	9	30	44	36	67	100
1	91	181	0	27	85	7	52	487	265	1	1	149	54	65	1	104	34	198	114	342	83	16	8	5	4	51	182	737	279	7	497	93	34	14	40	572	21	1	0	45	11	237	368	41	19	26	41	4	6	4	76	44	0	2	1	14	45	289	26	131	46	28	10	0	3	78	73	115	124	3	6	14	270	136	1	2	628	87	38	4	5	54	3	494	165	119	224	250	63	524	352	327	11	14	1	10	840	271	47	82	286	223	84	126	20	6	12	111	284	36	30	431	63	6	0	155	87	246	109	1	28	20	195	177	6	4	27	36	0	0	151	260	33	18	0	231	235	0	57	42	73	8	97	45	705	120	4	13	11	1	15	23	1	17	190	72	457	280	4	32	15	0	350	55	2	1	16	21	1	1	5	4	77	45	1	8	36	21	26	65	131
0	79	150	2	41	89	7	46	387	213	2	1	158	56	63	2	128	38	144	123	321	74	13	9	2	4	71	179	612	309	1	513	81	36	10	30	707	13	1	0	31	14	177	297	25	24	31	42	2	9	8	51	38	1	2	2	9	50	203	31	137	53	16	15	0	1	78	86	125	140	0	7	11	321	161	1	2	667	60	37	4	9	41	3	427	166	143	239	224	53	552	349	326	12	17	0	2	803	218	45	83	320	235	90	138	21	9	19	112	237	33	41	351	82	8	0	188	112	200	129	1	16	24	175	193	13	1	31	50	0	0	142	245	40	23	0	259	230	0	45	42	43	11	125	61	656	146	3	5	12	5	33	22	2	17	187	64	558	295	8	22	13	3	421	66	3	4	21	17	0	0	7	8	81	76	3	5	32	20	12	87	128
0	115	174	1	34	85	10	93	614	284	1	1	122	61	85	1	148	45	214	133	341	75	19	17	5	13	57	178	467	217	4	454	86	36	14	31	742	12	0	1	45	13	254	476	35	14	36	56	7	10	4	75	61	1	1	3	17	58	219	33	138	55	17	16	0	0	90	89	129	143	5	15	7	305	183	5	2	680	72	47	4	8	52	2	362	174	167	255	193	47	626	241	222	19	7	1	15	727	235	67	73	362	250	111	155	20	11	20	108	255	39	38	275	79	12	0	251	130	225	110	1	16	20	194	195	16	1	30	46	0	0	151	229	36	25	3	258	253	0	61	58	49	17	125	58	705	156	1	11	5	7	29	13	3	23	196	70	555	299	2	11	11	1	520	77	5	2	18	26	0	1	11	6	52	49	4	9	23	42	25	91	135
1	107	185	2	38	70	22	141	557	281	0	0	120	66	65	1	185	33	213	116	291	80	11	8	7	5	77	180	432	169	4	577	88	50	8	39	570	16	0	1	12	6	279	434	28	16	32	33	5	8	3	58	35	1	0	3	17	56	192	38	131	52	14	15	1	1	86	77	132	151	2	8	10	261	159	7	2	770	58	37	5	12	40	4	354	153	132	280	262	34	705	177	184	20	9	2	5	803	216	63	75	358	290	142	143	26	9	14	112	266	31	23	276	83	13	3	378	122	206	106	0	23	24	212	208	10	3	36	46	0	0	162	233	35	20	3	302	272	0	75	62	52	11	81	39	763	174	5	7	11	6	33	25	3	13	191	74	463	236	3	24	12	2	626	112	4	0	18	22	1	0	10	8	94	57	3	3	26	19	19	118	138
2	87	149	0	38	94	9	122	509	230	0	0	144	53	70	0	191	62	192	106	327	97	15	11	3	2	67	187	627	280	2	396	91	33	16	40	670	14	0	0	44	17	200	400	27	21	50	53	1	13	6	75	48	2	1	5	16	68	250	40	129	55	10	9	0	0	97	96	87	88	2	9	9	326	163	3	4	737	85	43	5	12	36	2	402	164	143	231	231	43	639	327	361	19	10	2	11	840	274	44	83	349	288	145	181	20	6	26	113	278	26	33	248	60	12	2	374	125	239	112	1	24	16	228	211	11	5	40	41	1	1	165	218	57	15	2	290	247	0	78	36	70	4	108	44	668	116	4	12	17	7	24	15	2	19	181	87	537	288	1	21	28	2	690	104	1	3	21	22	0	3	14	14	48	51	4	4	31	11	23	139	186
0	93	141	3	22	75	9	63	511	238	1	0	123	62	83	1	115	43	166	106	363	97	22	16	5	9	50	160	578	257	1	582	74	38	9	39	797	13	0	1	57	17	199	383	27	22	50	64	4	11	2	70	58	3	1	5	16	44	236	41	148	65	15	12	0	1	72	66	64	74	2	4	11	326	192	4	3	560	84	39	6	4	41	1	427	206	176	253	242	41	476	311	315	9	8	2	5	776	271	44	87	286	218	99	153	27	9	17	90	303	29	36	299	61	17	1	212	115	252	107	1	32	33	169	168	12	5	35	42	1	0	145	251	49	34	3	225	196	1	63	45	59	8	126	64	695	124	5	6	7	2	28	13	5	21	190	76	584	306	3	18	15	0	464	77	4	3	12	14	0	1	7	9	97	59	4	6	20	29	35	88	146
0	117	183	1	32	70	15	64	531	320	2	0	129	57	69	1	130	34	234	152	298	73	16	14	3	3	60	196	594	296	5	405	102	48	12	37	648	18	0	2	42	24	251	453	32	16	39	48	1	12	4	66	55	3	0	4	15	55	189	34	100	63	17	13	1	0	88	77	115	143	3	12	8	312	147	4	2	680	69	46	2	6	45	6	359	190	170	262	213	56	634	343	346	20	19	2	4	842	195	38	68	341	275	111	165	17	5	21	122	247	29	27	311	73	23	2	215	118	216	119	3	35	30	198	190	15	2	36	36	0	0	144	253	45	18	1	263	266	1	75	57	44	16	117	45	651	144	3	10	10	6	27	14	9	19	186	72	484	241	0	31	14	1	491	65	1	2	29	22	1	0	10	7	68	62	7	3	19	25	25	91	155
1	76	168	0	26	81	11	69	430	216	2	1	130	44	76	2	127	33	157	125	346	78	30	20	4	9	42	121	550	261	3	418	89	30	14	36	821	11	0	0	53	26	201	307	20	15	49	65	2	7	6	64	50	4	1	8	16	58	222	30	147	77	23	10	6	2	87	62	187	202	2	6	11	371	217	7	3	475	64	48	6	4	32	2	357	224	197	273	248	39	401	338	331	26	16	3	7	855	258	51	68	253	198	128	158	15	15	16	126	283	38	31	361	73	26	0	238	124	256	108	4	50	46	148	124	8	2	29	54	1	0	136	244	61	30	5	231	164	2	69	46	56	6	135	76	769	143	5	5	8	7	33	19	3	19	189	84	656	326	2	20	8	1	487	84	3	3	23	20	1	0	11	4	72	66	4	3	31	37	44	89	131
3	116	195	0	35	69	5	36	428	263	0	0	131	53	61	4	106	35	219	136	368	76	22	11	3	7	60	153	527	307	6	461	99	46	15	30	825	6	0	0	25	17	208	351	28	11	38	73	5	7	2	82	49	1	0	9	19	66	255	33	132	56	24	16	3	0	65	51	178	238	3	6	16	394	211	6	3	625	65	45	4	8	43	3	455	243	178	252	244	78	546	375	340	25	17	1	4	871	296	46	72	339	210	67	115	13	6	18	104	284	38	32	290	67	19	1	130	79	240	120	2	34	37	188	200	7	3	40	39	0	0	183	223	54	29	2	256	211	1	68	51	61	5	170	52	698	150	5	8	10	9	37	19	4	23	176	79	665	347	3	25	13	1	326	43	3	3	14	22	1	0	5	4	85	55	1	3	26	20	29	75	115
2	131	207	0	32	65	10	47	607	291	1	1	113	53	78	3	118	38	223	158	351	68	13	8	0	2	47	159	554	272	1	462	93	57	11	29	450	9	1	0	66	25	261	481	26	16	23	44	4	8	4	89	56	0	0	4	20	67	276	30	101	46	7	9	0	1	85	87	149	179	3	8	13	247	126	2	1	590	71	55	6	7	38	5	456	164	126	278	241	68	492	381	342	24	16	3	10	949	242	38	74	318	224	97	171	19	11	19	101	276	36	32	229	63	27	1	210	118	250	109	1	44	58	183	165	11	5	46	38	1	0	168	256	53	20	1	250	215	0	91	68	52	8	67	52	761	152	3	13	15	9	32	24	3	17	173	78	368	216	1	24	17	2	477	77	2	3	19	22	1	1	6	11	83	63	3	1	16	35	38	110	137
3	116	198	1	25	78	8	28	577	284	2	0	122	58	39	9	97	30	207	152	347	80	19	7	5	5	55	153	600	286	3	419	95	42	12	30	681	11	1	1	41	27	259	445	34	20	31	57	2	9	3	60	34	4	1	4	21	57	254	32	119	75	12	12	1	1	78	66	149	148	2	8	7	376	150	3	0	618	51	41	3	5	45	3	409	183	161	232	240	48	514	397	367	11	18	1	4	934	268	43	59	299	233	79	108	13	14	24	111	315	32	37	248	40	15	2	141	75	227	135	3	38	69	158	197	12	1	33	35	2	0	157	228	40	30	1	253	200	1	73	40	62	7	109	47	669	122	4	13	7	8	23	15	5	13	190	82	573	284	1	24	16	0	316	52	5	1	21	20	1	0	5	6	62	61	5	0	22	17	19	87	88
0	100	149	3	23	89	5	23	484	220	0	1	109	62	67	6	82	24	192	124	293	57	14	12	0	12	59	194	518	239	1	439	89	41	14	28	621	18	0	0	36	33	185	377	33	21	37	54	2	6	1	84	71	0	0	8	17	56	238	23	131	43	11	12	0	0	43	50	125	131	1	7	5	304	161	3	1	773	57	38	2	3	45	1	358	179	150	242	243	41	706	317	263	22	13	3	5	964	244	35	71	369	255	39	100	22	9	17	98	250	37	24	270	62	31	1	96	62	213	104	1	52	105	209	185	8	4	31	45	0	0	158	197	46	22	1	337	246	0	82	51	48	10	98	59	738	136	3	7	9	7	39	21	2	15	154	72	475	256	3	17	12	2	250	27	5	0	19	15	1	1	6	8	73	57	9	1	18	32	38	67	85
0	103	133	0	34	63	8	30	495	238	1	0	101	55	51	11	97	55	163	144	340	61	21	14	2	4	47	181	574	292	2	493	85	30	14	48	680	16	0	0	30	32	221	391	31	20	53	41	4	10	5	61	28	1	1	8	21	62	194	48	124	47	20	14	0	1	75	81	160	130	0	12	9	310	171	4	0	734	56	29	4	5	55	3	389	197	146	250	278	44	691	339	310	19	17	0	6	965	279	50	88	332	250	57	131	13	8	13	122	296	33	35	208	80	15	0	154	86	218	121	3	53	101	209	203	4	4	35	48	2	0	157	245	41	23	1	308	245	0	79	54	55	10	120	41	811	151	4	9	8	14	25	29	4	15	198	79	543	266	4	23	11	2	335	45	3	1	20	23	1	0	8	4	72	58	3	2	14	9	21	75	118
2	106	192	1	31	55	9	29	520	286	0	0	138	52	52	13	131	29	226	149	238	85	15	5	6	8	59	192	512	276	1	469	84	41	13	35	743	24	2	2	56	27	236	396	29	15	36	43	4	10	3	71	45	1	0	2	14	70	196	29	126	50	17	10	1	0	70	74	186	147	3	6	5	371	170	5	7	745	59	36	4	7	31	3	335	270	161	342	324	43	642	287	288	10	2	2	2	925	257	62	101	366	251	74	133	12	7	20	85	263	34	40	289	70	22	2	182	87	218	94	2	82	104	200	203	7	3	42	44	0	1	158	219	52	27	1	330	249	1	63	53	55	12	98	40	912	210	7	13	10	6	18	12	4	16	160	54	648	336	5	30	22	1	381	61	4	0	20	14	0	1	12	6	62	63	0	3	21	25	35	73	120
0	121	193	1	31	57	7	36	583	306	1	1	112	49	42	13	126	41	220	143	270	80	18	7	2	3	67	155	568	295	5	646	78	26	12	26	531	15	0	0	62	19	263	435	29	11	31	38	7	8	2	73	48	1	0	6	20	67	194	35	112	43	13	12	2	0	95	82	210	173	3	3	5	266	139	3	4	625	76	29	3	10	38	2	352	175	141	252	233	65	543	316	324	17	19	1	8	941	245	36	79	314	227	81	184	16	6	9	102	273	28	31	215	54	19	1	190	116	209	105	0	55	58	170	192	5	2	33	55	0	1	137	230	37	21	4	252	198	0	81	45	53	15	102	42	685	140	6	8	11	6	23	21	5	24	167	62	450	232	2	23	8	0	451	68	3	1	14	27	0	0	12	9	97	79	1	0	23	16	20	69	126
1	95	177	0	37	105	13	54	516	266	0	0	143	62	64	14	177	58	194	117	308	83	17	12	3	6	80	169	606	237	5	333	74	28	12	19	758	15	0	0	50	34	250	379	27	14	49	45	3	7	3	87	55	3	0	6	8	59	233	27	123	60	11	21	2	0	99	95	225	170	1	8	11	419	201	8	5	738	94	43	5	8	42	4	392	266	205	256	251	56	564	280	260	11	13	0	3	906	299	36	84	348	226	149	204	5	8	16	106	273	49	41	264	69	13	1	308	156	231	98	0	48	65	200	203	14	5	23	33	4	0	146	226	45	35	4	295	253	0	81	53	67	7	135	70	706	148	6	10	16	9	22	7	2	13	173	60	657	309	4	35	18	1	612	95	1	4	16	19	1	1	12	11	56	43	1	5	21	27	35	114	160
0	78	128	0	16	66	20	67	328	165	0	0	85	35	25	6	143	22	142	85	199	54	6	6	3	8	33	104	310	169	0	379	65	19	6	23	460	7	0	1	30	10	129	264	25	19	22	32	2	6	0	35	25	1	0	4	5	38	170	22	81	37	9	7	0	1	42	57	100	75	3	6	7	220	104	3	3	434	39	12	4	2	15	5	278	125	116	147	127	24	359	180	176	17	11	0	3	548	167	23	43	202	141	123	103	8	7	15	65	160	26	25	130	41	4	0	344	78	144	63	0	24	37	131	112	5	2	25	28	0	0	93	159	26	14	2	178	157	2	52	35	36	4	55	38	372	81	1	6	10	4	20	20	6	14	104	41	368	201	3	10	5	0	504	63	2	1	12	16	0	0	9	4	52	49	1	3	17	13	11	97	106
1	156	195	3	43	84	15	27	708	377	1	0	97	70	57	13	206	77	268	250	647	156	36	37	7	14	46	116	636	255	11	729	172	37	15	35	1032	16	1	1	65	25	311	551	81	50	89	141	4	3	3	59	33	1	3	6	30	154	422	60	201	100	14	7	1	0	117	108	56	56	4	14	28	588	304	9	15	526	58	33	23	24	6	3	739	410	366	437	346	70	348	285	271	65	38	0	3	570	362	66	103	278	183	124	233	28	17	52	208	467	73	67	444	159	30	5	334	163	410	191	0	70	178	195	173	24	7	79	71	0	0	220	356	57	32	10	234	193	0	111	80	87	25	140	129	1158	327	9	7	21	11	60	51	7	54	292	119	820	504	7	37	21	2	649	100	8	2	31	35	0	0	14	23	111	97	3	6	55	14	22	169	236

### Sheet: PTX rep5
B4111	B4112	B7111	B7112	B8111	B8112	B3211	B3212	B4211	B5211	B8211	B8212	B3311	B3312	B4311	B5312	B6311	B6312	B8311	B8312	B6411	B6412	B7412	B8411	B8412	B3122	B5122	B6121	B6122	B7121	B7122	B8121	B8122	B4222	B5221	B6221	B6222	B8221	B8222	B6321	B6322	B7322	B8321	B8322	B6421	B6422	B8421	B8422	B3131	B4132	B5131	B5132	B6131	B6132	B8132	B4231	B4232	B5232	B6232	B8231	B8232	B7332	B5431	B5432	B6431	B6432	B7432	B8431	B8432	B3141	B3142	B4141	B4142	B6141	B6142	B7142	B8142	B5242	B6241	B7242	B3342	B4341	B4342	B5342	B6342	B7342	B6442	B8441	B8442
3	1	26	16	28	40	137	102	381	25	34	12	25	19	202	18	150	40	25	14	966	747	1	307	370	54	1	40	60	44	24	8	3	1	60	354	391	8	21	245	29	86	2	0	372	383	268	220	225	47	5	12	619	42	308	13	17	18	0	36	67	21	6	3	405	228	120	92	270	3	2	14	14	417	895	2	21	121	1341	7	2	90	139	191	7	11	33	191	154
8	3	22	12	21	37	198	114	540	17	30	20	23	23	208	35	135	46	21	14	1048	718	0	270	360	51	0	28	64	35	16	14	15	2	59	359	426	21	26	199	26	63	2	0	328	372	275	223	228	64	4	21	610	35	232	32	22	23	1	59	52	16	8	7	396	251	95	86	290	1	2	15	9	370	876	1	26	163	1219	3	3	107	177	259	3	8	47	154	123
4	3	19	19	23	68	161	125	486	30	34	22	26	29	218	24	141	38	29	15	798	549	2	432	373	56	1	24	46	41	16	12	14	3	69	265	320	10	15	164	34	73	0	2	254	298	299	273	223	50	6	18	537	66	354	22	12	12	1	43	82	18	6	5	298	232	100	94	373	1	1	19	10	314	667	3	53	144	945	1	3	101	172	212	6	10	55	190	118
5	3	21	22	39	70	216	110	387	22	47	23	24	23	147	36	155	49	37	19	662	541	1	380	394	73	2	15	35	45	24	13	15	1	66	221	321	13	28	183	33	56	3	1	262	236	293	284	213	53	7	7	578	47	329	23	26	13	1	52	66	22	5	5	274	264	91	107	400	1	2	14	6	311	619	3	57	134	1015	9	2	89	117	261	0	11	57	175	140
7	0	33	18	15	54	198	101	424	24	39	33	20	16	223	27	160	30	19	16	554	514	3	343	375	46	1	23	47	39	24	13	24	5	78	265	279	10	31	170	31	82	2	2	212	271	274	253	175	61	10	20	559	44	261	21	19	15	0	53	71	28	3	8	280	227	94	105	376	2	1	11	8	304	604	1	41	146	967	4	1	108	158	228	5	14	53	161	111
5	3	22	20	48	80	177	76	437	32	47	36	17	28	182	20	151	34	17	17	536	527	2	553	416	55	2	18	42	40	31	13	23	3	68	233	324	14	28	199	28	73	2	3	249	283	352	315	237	48	5	12	560	53	358	28	11	11	1	50	78	25	6	6	284	216	98	126	461	1	3	11	5	331	702	2	74	132	1020	5	2	82	146	223	2	17	46	223	158
3	1	26	16	35	60	158	78	527	37	42	35	22	24	160	22	167	27	28	20	621	530	0	348	360	62	0	19	38	36	14	15	10	6	57	221	327	16	17	180	25	88	3	2	237	268	272	274	261	53	6	14	547	57	307	14	10	14	0	44	70	33	11	4	297	197	83	85	381	2	1	8	6	328	693	3	44	141	988	6	0	70	170	241	1	15	34	194	127
3	1	26	18	47	92	155	76	474	29	61	36	18	20	156	18	203	24	23	17	740	617	0	565	458	59	3	24	52	31	28	18	19	6	51	295	365	11	23	210	19	93	2	3	273	304	347	301	224	63	4	8	592	55	413	17	21	14	0	56	82	33	8	2	352	204	117	136	484	0	1	12	5	329	778	4	54	144	1071	3	5	87	153	205	2	15	27	236	172
4	1	22	24	38	72	163	91	330	37	45	20	22	16	114	36	187	14	20	18	745	649	1	359	364	43	0	23	62	36	14	20	13	0	61	304	334	14	22	185	17	99	1	3	300	307	291	265	217	32	3	19	599	47	307	23	14	14	0	41	88	32	8	6	339	219	109	114	433	1	1	11	5	369	791	3	59	116	1148	7	6	65	121	213	2	15	45	204	109
7	1	25	17	28	90	138	73	701	19	47	27	19	9	161	13	176	5	24	23	702	493	0	522	400	58	0	21	43	37	25	12	14	9	62	252	288	11	17	177	23	94	0	1	211	274	273	282	233	59	5	13	555	47	345	23	19	19	0	37	75	33	7	6	273	202	116	109	443	2	3	16	9	327	710	4	61	108	984	8	6	102	185	187	3	24	45	201	131
5	1	19	25	42	92	127	79	411	13	60	34	16	15	148	22	209	18	34	20	806	631	2	343	363	54	0	28	59	33	24	25	16	3	51	324	348	12	31	192	24	77	4	1	328	280	294	248	194	40	5	14	601	31	295	19	11	14	0	56	85	30	6	8	344	222	100	86	425	1	2	18	7	408	811	1	47	122	1159	6	4	74	146	168	2	27	30	186	142
3	4	25	17	39	83	104	61	489	17	59	35	36	21	125	19	119	20	42	27	336	335	1	488	343	59	1	26	28	49	22	18	22	4	54	172	199	22	39	148	21	67	3	3	177	174	349	285	256	23	10	27	470	33	381	26	17	12	0	50	74	32	8	13	212	161	115	116	395	3	1	12	8	257	481	1	74	136	773	3	4	94	159	258	2	20	33	210	123
3	2	30	26	52	99	118	57	340	17	52	35	24	18	180	28	163	28	46	17	592	608	2	485	371	68	1	27	45	40	26	28	13	0	59	288	323	18	34	225	31	68	1	0	242	314	326	303	205	54	6	16	654	38	367	13	14	13	0	54	79	34	10	8	307	273	113	108	470	2	1	12	5	383	735	2	75	146	1210	7	1	86	127	228	2	18	28	347	253
7	2	20	16	28	40	80	63	440	21	51	20	19	12	209	18	178	27	26	24	757	575	2	229	281	55	1	17	48	47	22	9	12	5	73	277	324	7	24	212	35	75	0	2	273	296	227	196	197	55	5	22	590	45	221	28	22	10	0	50	63	22	10	9	298	219	105	83	306	1	0	12	9	340	761	3	35	155	1147	6	3	96	154	293	2	17	40	111	90
8	1	30	12	32	54	97	60	492	17	38	27	21	21	159	19	188	29	26	12	851	616	1	280	310	56	2	27	50	41	24	14	10	7	61	279	330	6	29	198	24	83	2	1	311	278	254	215	261	57	7	13	563	43	281	16	13	21	0	50	60	23	5	17	287	269	93	86	330	2	1	21	10	325	751	1	47	130	1096	4	3	84	155	242	5	17	46	151	110
6	2	17	26	16	31	97	56	564	26	38	32	31	21	171	31	157	30	8	13	691	638	0	323	399	58	0	17	53	30	31	15	7	6	72	289	332	9	22	218	29	72	1	0	311	314	304	253	247	46	3	7	568	40	319	29	16	16	0	40	73	25	5	5	338	236	103	122	226	1	1	12	5	348	711	2	26	105	1138	2	3	75	163	214	3	16	35	167	97
4	1	28	16	41	88	89	58	333	27	47	30	18	22	134	22	208	29	21	19	1005	688	2	513	421	57	0	21	53	49	18	17	25	2	58	351	443	6	25	220	25	74	2	0	329	339	335	272	230	42	7	17	668	41	362	19	10	18	0	44	68	26	4	6	341	306	92	133	426	1	1	15	10	398	871	2	78	136	1272	0	6	69	126	182	2	11	38	207	123
6	3	26	22	36	69	78	58	456	23	59	33	21	18	166	22	203	30	22	11	827	661	2	338	441	67	0	18	46	32	26	14	19	6	67	333	360	12	32	210	23	74	0	3	326	292	327	280	245	47	6	16	625	40	347	21	17	12	2	50	77	28	7	8	358	227	100	111	453	4	0	14	8	359	815	1	78	133	1247	2	7	84	144	213	1	15	40	189	105
7	2	22	18	27	71	57	32	474	31	57	29	17	14	209	26	169	27	22	17	719	570	0	474	407	70	1	23	41	36	22	19	20	5	53	259	296	10	28	184	26	65	4	1	272	257	307	286	270	52	6	18	553	32	336	25	20	23	0	53	82	22	6	11	303	224	92	114	494	3	2	15	5	298	681	3	57	127	1045	6	9	104	175	204	8	12	28	204	119
4	5	27	21	19	56	70	48	506	36	46	28	16	18	198	26	193	27	30	9	737	615	1	320	429	69	2	16	62	31	32	15	23	4	72	286	335	6	22	213	34	63	1	1	277	294	272	275	245	54	11	18	532	44	349	17	20	15	0	49	73	23	9	7	324	242	101	124	350	1	0	19	15	335	728	5	48	126	1074	0	4	100	171	255	3	10	42	171	91
3	0	22	16	22	52	76	47	426	37	44	32	17	20	165	18	139	16	24	19	491	503	2	327	438	62	1	15	46	40	26	11	15	5	83	203	262	13	28	184	27	76	0	0	231	236	309	265	291	31	6	17	521	33	280	20	13	25	0	57	75	27	4	4	292	214	103	136	368	1	1	16	3	286	551	2	42	140	909	2	4	80	159	233	7	10	37	164	110
2	1	30	21	19	25	59	50	452	34	40	29	19	15	190	33	148	31	24	12	619	559	1	269	318	68	2	20	41	34	19	11	17	3	71	271	329	9	32	215	23	58	0	1	254	295	271	212	202	34	6	17	669	40	289	19	23	15	0	43	76	23	8	10	288	263	97	103	278	0	4	5	8	337	722	4	26	151	1083	1	6	79	171	234	0	19	30	151	83
5	2	23	18	45	81	56	43	432	35	48	36	18	16	199	23	152	31	25	24	587	628	1	538	478	66	0	16	52	39	26	14	18	4	53	286	349	10	28	186	28	80	2	0	276	294	319	299	249	55	6	31	565	42	355	23	23	12	0	68	76	25	7	6	301	241	99	150	495	0	1	10	10	343	800	4	73	133	1074	7	3	94	135	239	1	16	32	200	125
5	1	17	23	37	71	70	30	490	22	50	27	27	19	175	31	136	30	41	22	603	492	0	541	426	84	0	24	33	48	24	13	24	4	78	234	275	10	25	181	19	80	3	1	239	239	324	281	244	56	7	13	565	44	359	20	18	18	1	62	86	30	9	6	274	203	94	125	473	1	1	14	12	289	633	3	60	149	972	1	9	84	158	230	4	14	35	184	139
1	4	19	17	43	90	55	38	402	28	51	41	25	16	150	32	143	30	47	23	883	678	2	432	459	47	0	29	46	38	21	12	10	5	71	289	379	13	23	171	25	63	1	1	319	326	339	303	243	43	8	12	605	49	394	16	25	14	0	59	89	34	4	6	389	194	101	121	515	3	3	12	12	375	875	1	64	120	1131	8	4	79	127	207	4	12	38	271	183
4	3	38	16	38	58	61	42	416	26	51	28	26	15	149	26	138	26	18	16	934	647	0	293	393	54	3	42	45	43	20	20	14	5	83	309	327	11	19	200	19	66	1	1	298	325	289	253	214	54	6	11	629	53	311	17	21	19	0	49	70	35	12	7	339	206	111	111	393	0	2	12	11	377	763	2	48	163	1060	7	4	86	129	238	1	11	49	185	107
7	2	27	15	25	53	51	33	446	19	60	23	23	17	178	41	150	37	22	19	892	755	3	284	366	60	1	34	42	40	28	10	25	7	70	356	396	7	20	202	24	80	0	0	330	341	272	261	246	54	1	15	673	43	294	22	16	12	1	50	86	32	8	10	391	242	128	120	347	1	0	18	8	450	928	2	44	134	1245	9	4	100	171	251	2	16	26	158	111
8	3	30	24	44	85	62	39	412	12	65	24	25	17	147	33	138	28	33	19	528	493	0	591	432	66	1	22	37	38	18	18	14	4	51	258	291	5	21	174	25	73	5	2	233	252	354	289	277	45	13	12	617	32	358	25	19	15	0	44	79	26	8	5	287	188	133	139	514	1	0	9	5	311	673	1	81	129	987	7	7	101	136	198	2	16	34	260	138
2	0	24	22	31	61	65	47	412	21	40	34	35	20	194	21	136	24	23	13	433	464	1	344	388	62	4	13	30	41	33	14	14	8	63	220	279	11	26	170	21	68	1	0	223	262	311	259	262	70	5	19	602	43	289	22	18	18	0	42	86	30	8	11	267	220	124	123	422	2	1	14	6	303	574	3	48	122	967	6	10	104	162	227	3	19	22	177	144
5	2	21	19	42	105	54	43	516	49	56	31	33	25	164	24	112	28	25	18	387	402	2	474	534	46	0	13	26	41	24	8	13	4	62	195	247	12	25	159	34	55	0	1	193	230	360	299	212	62	7	13	554	46	398	25	22	18	1	65	101	30	11	10	255	226	110	160	415	3	1	13	8	319	563	5	51	144	878	10	9	104	188	252	2	9	33	231	161
3	0	21	16	44	49	40	29	362	23	33	17	21	14	83	18	108	23	30	18	473	434	2	373	345	38	0	11	22	17	13	11	9	6	40	214	250	13	16	186	14	51	2	3	238	213	209	210	154	47	5	15	569	25	241	12	14	11	1	38	49	21	9	8	261	228	96	74	265	3	0	18	7	329	579	3	34	108	971	7	4	51	115	186	2	21	48	111	76
3	2	26	26	34	58	79	43	586	39	45	46	25	17	128	21	177	26	25	12	736	678	0	454	455	71	0	17	32	34	25	20	22	4	52	355	363	15	31	251	31	62	2	3	375	359	341	275	229	60	11	7	852	46	353	30	29	22	1	57	78	27	5	7	400	367	74	115	452	3	1	23	12	479	854	2	66	166	1326	1	4	101	198	247	0	11	65	188	137
7	5	24	14	23	40	68	41	458	22	46	35	21	12	133	24	154	22	11	17	1182	824	0	448	384	59	1	25	57	34	23	18	22	2	67	359	429	17	34	179	31	42	1	0	375	373	315	280	272	62	11	8	597	40	341	17	24	24	1	42	75	22	11	6	332	293	100	113	441	2	3	16	8	428	996	7	64	134	1362	6	5	89	154	243	1	14	43	194	124
4	3	28	29	36	67	80	42	397	21	50	41	27	19	183	25	149	16	20	10	1406	833	0	398	444	57	2	40	63	35	22	13	16	6	51	413	428	7	27	193	19	61	2	1	413	380	342	303	211	57	6	11	678	56	382	31	16	15	1	57	100	36	10	5	366	270	112	141	434	1	0	11	11	526	924	7	56	117	1360	9	7	105	146	191	2	19	50	221	156
12	3	27	18	28	55	123	74	508	29	43	29	23	24	154	23	116	34	21	13	768	450	2	277	391	60	0	19	33	46	18	11	13	4	75	243	257	6	39	165	29	53	2	1	252	225	292	264	203	67	7	8	536	49	283	35	21	21	0	49	72	27	6	5	235	210	100	110	356	0	1	16	9	290	576	2	26	159	857	11	9	92	190	254	2	14	45	153	132
7	4	31	22	20	57	132	70	566	32	51	31	26	12	156	26	112	38	13	22	687	627	0	331	423	66	0	21	35	30	25	13	13	1	66	242	314	16	32	187	24	69	1	3	271	303	334	269	238	57	9	17	557	46	315	32	14	18	2	47	77	25	9	10	296	246	84	132	309	2	1	14	2	406	686	2	37	119	1092	16	3	88	182	242	5	11	30	170	139
2	2	30	12	30	46	54	21	295	27	23	15	9	9	87	15	102	20	13	9	588	344	1	139	165	25	0	34	38	28	13	12	7	1	24	183	174	10	8	115	20	40	0	0	145	187	122	118	84	31	8	8	240	58	142	10	13	7	0	20	31	16	7	6	209	155	52	55	152	0	0	10	5	313	376	3	14	69	590	4	2	40	79	199	3	3	55	63	57
12	3	54	33	65	144	93	67	703	70	56	50	25	22	298	42	240	63	47	29	1520	938	1	626	566	83	1	71	72	39	46	31	28	8	71	413	468	18	24	276	53	82	6	3	429	443	424	347	278	95	14	24	748	109	446	56	35	28	0	60	100	28	10	10	519	397	145	168	507	1	0	37	10	537	1049	2	76	171	1458	18	2	129	218	386	3	15	95	249	197
13	2	45	28	101	163	109	60	590	41	98	61	24	20	251	41	220	58	42	43	1494	931	0	788	650	70	3	69	85	77	45	34	31	8	53	446	428	28	43	300	45	82	9	5	468	449	485	455	230	64	12	22	834	102	512	30	36	25	1	99	119	34	10	8	560	412	154	219	531	5	1	19	16	588	1079	8	73	166	1580	13	7	106	210	390	4	10	76	353	287
11	8	67	31	125	188	111	79	673	76	72	70	34	26	237	37	266	55	42	54	1605	938	1	746	539	66	2	71	86	59	54	37	24	8	84	429	495	27	32	317	57	92	9	2	462	459	466	433	290	80	25	28	836	105	475	41	41	25	0	91	113	43	11	9	589	387	154	198	557	0	0	30	17	601	1119	9	91	202	1600	21	4	132	216	395	2	19	98	242	234
12	7	50	39	110	185	130	86	666	88	85	66	31	35	229	50	241	68	48	57	1655	912	5	707	515	65	2	87	93	55	51	46	33	10	103	427	452	33	48	303	36	91	4	6	476	433	431	414	302	74	18	28	818	128	461	34	40	22	1	95	108	33	15	13	564	403	163	191	539	2	2	20	14	641	1118	5	98	232	1600	33	3	114	224	419	6	18	98	234	214
11	3	57	57	117	166	174	81	742	109	87	82	27	33	246	35	266	86	61	41	1609	934	2	637	492	61	2	111	107	64	56	51	23	19	89	452	478	34	38	313	40	87	1	11	459	482	436	398	371	89	15	18	833	174	389	49	39	33	0	100	110	37	10	14	504	495	179	214	468	1	1	22	15	608	1181	8	81	225	1635	29	5	128	254	435	3	22	134	196	212
13	3	80	31	123	180	203	106	729	87	103	81	35	30	231	66	264	82	57	48	1644	906	4	721	566	78	2	108	114	81	60	57	36	6	95	457	492	34	46	304	66	110	8	7	481	485	533	465	413	74	16	26	767	187	439	42	46	16	0	124	130	50	13	14	536	494	169	274	527	2	3	17	28	618	1140	9	105	233	1595	43	12	118	243	461	2	31	163	298	226
5	7	71	50	119	170	222	110	781	65	98	81	45	46	242	52	281	91	50	57	1571	874	3	624	519	82	3	121	111	72	69	47	28	5	101	450	498	30	52	276	70	103	8	7	502	475	493	420	438	98	21	25	807	173	417	40	36	39	1	92	123	46	5	21	548	439	159	232	502	2	0	20	22	607	1142	11	104	197	1567	50	7	130	259	481	6	25	143	233	207
13	4	62	41	115	123	246	137	734	90	118	79	58	57	235	47	283	98	62	50	1506	827	1	560	478	74	4	107	140	88	47	45	36	7	113	434	504	31	44	256	60	96	3	5	486	451	441	415	461	81	23	26	781	175	384	48	56	34	0	100	127	47	10	14	480	411	144	198	475	2	1	24	22	526	1033	9	97	217	1374	44	7	145	229	415	5	36	119	208	201
6	9	65	45	134	96	276	142	724	95	114	76	66	62	246	55	292	86	53	51	1414	845	0	578	454	70	1	110	121	80	69	63	28	13	92	459	469	47	29	253	51	97	4	7	518	438	431	412	468	105	16	25	822	145	388	41	50	26	0	91	103	44	12	15	491	416	154	234	453	0	4	19	23	500	1083	5	86	171	1406	41	7	121	255	366	4	37	117	222	202
10	8	57	46	113	113	213	135	666	78	111	91	58	60	214	59	317	86	41	68	1379	790	1	581	445	70	0	112	124	76	66	58	31	13	81	446	476	33	56	249	53	111	2	3	474	476	441	410	430	81	18	22	845	156	391	50	39	38	2	87	116	53	10	19	438	478	128	230	478	2	2	28	13	507	1008	8	103	166	1430	48	15	118	215	387	3	44	117	195	214
8	6	65	32	136	80	206	106	654	74	101	95	92	66	218	55	314	73	44	49	1251	776	2	571	434	69	2	88	139	77	40	58	38	11	75	400	477	40	40	221	59	98	3	6	454	453	441	406	438	81	11	15	806	130	393	36	45	37	0	89	105	40	15	15	426	403	138	251	447	4	3	28	25	488	981	9	107	164	1323	50	8	103	236	337	3	35	123	221	215
8	2	71	51	105	94	208	126	569	74	119	64	84	53	221	52	326	66	51	53	1163	799	1	569	413	67	0	116	127	81	55	66	26	6	88	425	521	39	41	217	49	97	6	7	459	478	439	391	353	66	19	19	895	140	403	41	50	26	0	84	103	49	16	15	439	445	134	240	438	3	0	23	13	489	1023	10	109	164	1388	67	12	108	180	356	11	51	116	207	220
6	7	61	34	96	94	204	92	542	71	129	81	85	52	210	35	311	81	53	47	1045	792	2	558	416	51	1	100	132	72	58	68	26	11	77	446	488	38	51	208	60	84	4	5	472	455	447	378	320	67	15	14	890	141	361	53	44	30	0	106	105	43	16	14	419	461	134	238	433	3	3	31	19	444	999	9	93	136	1384	62	12	94	211	332	3	34	110	213	208
9	8	66	46	100	97	202	96	497	78	129	79	66	48	211	42	299	69	70	61	1000	764	2	562	443	51	2	98	129	72	58	51	36	6	79	439	472	47	51	208	40	77	12	7	449	436	441	390	294	68	21	18	861	148	385	48	39	41	1	86	120	36	16	15	391	443	124	263	424	3	1	31	20	465	952	11	111	132	1300	37	10	108	172	301	0	44	80	219	253
4	7	56	35	98	91	172	94	453	87	128	79	72	42	196	51	319	51	66	56	890	752	3	583	393	72	1	104	140	70	54	58	32	13	69	435	471	53	50	201	47	89	3	7	444	450	454	375	326	73	13	16	870	125	374	41	54	22	1	99	111	39	12	14	420	431	125	257	417	2	1	35	19	456	970	10	116	152	1306	36	9	77	180	289	4	35	98	213	226
13	5	51	35	100	81	176	79	474	88	122	80	67	49	191	40	276	56	57	56	785	688	1	537	401	59	4	79	131	72	51	46	27	12	64	391	441	32	36	193	45	77	4	5	427	401	412	396	275	75	10	26	854	131	382	42	46	32	2	97	115	37	9	12	406	383	118	217	413	2	2	30	19	449	942	9	103	171	1269	35	12	101	168	331	1	33	85	209	194
6	8	53	30	118	85	150	82	460	116	158	63	67	41	196	51	266	48	63	76	797	682	1	556	414	54	0	92	113	74	44	54	30	9	72	388	449	35	38	191	51	71	8	4	408	421	436	385	294	79	24	12	853	106	371	43	36	28	3	89	105	58	4	11	396	406	102	249	382	3	6	26	14	434	894	10	99	135	1227	23	17	93	164	296	4	46	80	181	208
5	6	46	21	99	94	146	89	428	113	143	83	56	57	186	54	268	36	65	61	715	661	2	501	396	54	1	95	119	59	53	46	28	8	76	372	448	38	30	204	39	72	5	6	376	417	401	376	241	68	5	14	867	100	362	45	42	17	2	85	87	39	17	19	369	405	108	238	354	1	2	29	22	417	922	10	94	143	1218	27	8	94	155	284	4	40	84	179	182
2	9	53	33	85	91	152	94	422	105	131	75	53	44	171	38	263	47	51	63	681	687	3	472	394	50	2	99	115	60	50	48	32	14	78	369	462	44	40	193	53	79	8	8	413	421	395	328	259	68	21	15	865	123	353	34	36	28	1	79	95	37	13	12	419	424	95	204	311	1	3	26	13	435	967	11	82	121	1336	27	10	99	141	231	7	64	99	162	151
4	5	56	35	86	75	139	75	412	140	148	76	58	48	160	50	214	49	74	66	577	651	4	490	409	44	1	121	100	63	54	60	29	14	67	341	407	30	41	169	51	73	2	4	440	358	419	335	241	64	14	15	787	111	333	29	44	19	0	86	81	36	16	16	338	404	109	227	344	3	4	15	15	397	843	4	73	146	1142	24	16	92	140	286	4	58	96	182	163
5	9	53	46	104	78	156	70	447	140	142	72	56	43	172	50	218	49	55	67	641	654	0	526	388	54	2	95	113	64	47	53	25	6	57	361	424	40	33	189	40	82	7	6	409	388	414	350	254	75	18	16	853	109	392	37	43	24	0	76	94	39	10	16	366	384	109	252	342	2	1	27	19	403	862	4	80	147	1184	8	11	99	168	270	7	57	99	181	173
9	8	54	37	77	75	153	77	446	156	121	63	62	38	173	45	215	54	55	54	581	660	3	459	381	69	2	87	96	72	43	54	31	11	80	353	423	44	33	175	38	66	6	6	389	403	362	326	239	68	6	13	855	120	307	36	46	30	1	68	85	33	11	21	348	392	113	183	315	2	3	24	17	407	861	6	79	136	1210	6	15	90	158	277	3	60	101	181	150
7	7	40	40	114	79	134	66	373	143	121	78	62	36	164	43	228	42	53	56	659	597	1	479	381	55	1	128	106	53	49	57	31	7	70	339	424	38	39	164	47	77	0	6	396	400	366	356	194	64	12	18	838	107	345	32	41	29	2	77	100	40	9	14	363	356	95	199	365	4	2	32	5	406	808	8	74	134	1172	18	9	74	140	274	12	55	121	198	159
3	4	53	26	119	127	123	74	394	116	129	87	61	47	155	40	203	41	49	68	631	663	1	621	431	60	0	99	112	64	37	56	34	9	55	364	440	24	43	167	48	71	2	10	405	383	491	444	225	56	12	12	857	115	430	32	38	23	1	81	120	32	11	6	350	377	83	269	472	3	1	32	14	395	854	8	84	130	1201	18	13	84	136	249	8	64	98	308	224
9	9	60	37	105	137	169	53	372	91	152	81	50	42	153	47	213	47	77	77	641	612	2	548	462	62	0	110	108	71	42	64	41	9	54	361	422	37	42	189	36	70	7	8	419	374	460	413	212	52	10	16	854	124	410	35	43	24	2	87	93	30	9	14	345	384	104	242	407	1	1	25	9	422	817	6	77	135	1216	25	11	80	138	271	6	59	110	252	210
8	7	58	31	106	100	157	60	416	93	127	68	66	28	150	55	206	55	58	62	607	650	0	473	387	71	0	116	93	73	49	42	27	8	56	372	427	27	33	199	36	71	5	8	442	376	403	362	212	67	16	17	868	112	366	30	27	22	1	81	95	20	5	17	370	377	86	211	367	4	4	27	17	376	873	6	79	120	1220	27	13	82	147	261	3	69	97	200	153
11	7	57	40	98	104	139	77	393	70	105	85	51	48	146	53	247	29	67	60	591	681	1	453	407	51	1	93	114	62	51	45	34	6	56	358	427	33	29	189	32	79	6	10	391	413	397	331	202	62	12	9	855	110	366	23	37	26	1	70	86	39	16	13	349	386	90	227	332	2	3	24	14	445	807	7	83	135	1185	43	10	79	157	245	5	74	95	174	178
9	3	44	28	105	102	140	66	396	95	109	67	75	39	147	52	222	43	67	75	583	642	0	475	384	57	0	89	108	74	35	58	28	7	51	351	415	27	45	175	44	74	5	6	395	424	396	337	194	71	15	28	840	106	315	35	36	30	1	90	90	37	14	17	367	359	109	220	347	2	2	25	10	425	807	7	95	148	1183	30	11	83	147	263	8	71	122	170	174
10	4	51	32	92	97	118	57	359	58	114	72	55	43	142	40	202	37	61	54	571	569	2	450	352	60	2	93	95	67	44	59	32	7	50	321	381	31	27	173	36	72	9	7	409	368	413	314	188	60	15	13	723	112	309	32	34	18	2	79	86	37	18	7	338	326	108	187	340	0	3	23	13	352	750	8	87	122	1056	17	16	67	150	254	7	50	108	164	169
8	5	51	32	98	94	120	63	398	63	127	74	56	36	143	37	214	49	56	72	589	643	2	464	362	57	0	101	134	66	40	55	34	8	49	330	410	31	38	187	31	59	3	5	422	397	379	356	189	58	10	22	827	89	364	31	39	29	1	87	95	26	9	11	356	360	89	229	357	4	2	23	21	416	781	7	71	150	1163	15	13	81	128	250	1	39	104	183	185
5	3	48	29	97	107	136	66	382	56	114	71	53	38	144	34	230	49	46	56	557	660	1	444	359	49	0	118	120	65	44	58	29	6	33	343	424	23	25	163	50	86	10	5	469	403	388	319	173	64	16	18	767	105	326	29	39	18	1	72	80	26	7	8	355	368	93	195	326	2	1	18	14	408	807	10	67	115	1152	14	16	69	139	282	11	45	97	143	171
6	6	65	22	98	111	115	68	390	52	129	76	47	40	139	47	235	42	38	56	576	635	1	440	389	60	1	102	117	61	39	56	28	4	44	383	418	30	32	186	36	80	5	9	475	418	386	329	193	43	16	18	813	113	336	33	39	23	2	78	101	34	12	13	359	371	96	186	353	0	4	24	18	394	781	11	82	112	1162	14	5	88	132	248	3	65	100	179	166
2	8	63	39	98	110	113	58	396	59	148	56	48	45	150	41	206	42	62	52	511	600	1	461	376	58	1	111	108	54	48	52	25	13	33	334	388	25	23	167	35	64	5	3	413	386	389	350	187	72	9	16	733	100	364	32	39	13	0	97	91	34	5	13	339	353	88	198	355	2	2	18	13	370	775	7	81	110	1070	20	8	71	141	255	4	38	105	186	151
9	7	55	37	106	106	90	50	400	68	100	77	63	31	157	38	204	57	46	48	532	671	2	456	352	43	0	112	148	55	30	45	26	9	40	340	426	27	32	174	42	66	4	5	457	422	357	351	190	66	18	9	806	82	306	25	48	17	0	89	82	34	8	8	362	392	92	173	339	0	1	25	15	398	837	9	72	125	1146	22	11	86	156	214	2	42	98	158	164
9	4	58	26	93	124	76	63	452	55	110	58	57	37	167	51	203	60	56	42	566	662	1	450	367	54	0	109	131	65	44	55	30	9	27	373	387	19	24	161	47	64	7	6	485	435	399	316	173	60	13	15	709	97	367	36	45	26	0	104	81	30	5	9	355	390	83	221	337	2	2	20	7	419	771	7	66	109	1115	24	16	78	172	243	2	47	98	176	158
2	6	54	36	105	117	95	51	414	74	123	77	62	42	152	42	189	54	51	48	484	652	2	496	387	65	1	82	116	64	40	53	32	12	40	330	411	22	27	152	41	73	6	3	502	393	417	328	179	61	21	21	684	83	347	28	37	23	0	92	85	37	10	5	337	365	92	228	352	0	0	27	15	380	738	11	80	115	1068	19	8	67	156	247	5	47	94	198	179
5	4	64	37	105	94	102	54	365	66	112	57	55	32	143	40	205	56	61	49	493	703	1	445	422	49	1	93	119	41	33	44	33	7	22	349	428	31	25	187	33	69	5	6	474	449	381	324	180	47	12	18	736	127	360	35	32	23	1	81	91	31	9	7	339	388	78	152	353	3	3	21	14	396	782	3	83	83	1169	20	17	88	117	231	4	54	91	186	159
9	4	56	30	96	103	94	44	403	73	106	69	55	39	160	39	204	45	58	60	504	668	1	469	349	46	2	87	105	51	36	43	31	11	29	338	430	31	25	168	34	58	3	5	478	425	386	322	174	52	14	18	714	95	338	25	46	19	1	86	79	26	7	9	324	376	76	192	344	3	1	19	11	410	756	10	66	107	1118	18	10	86	131	245	4	61	80	188	167
9	7	56	33	90	95	90	49	411	51	127	58	48	26	153	42	221	31	61	56	448	705	1	446	376	59	1	96	110	49	49	46	24	5	34	366	376	26	20	148	33	65	5	7	514	395	373	353	207	50	6	21	731	87	370	28	39	20	1	66	84	36	8	6	313	386	99	204	337	3	1	24	14	392	740	12	71	106	1079	19	13	84	156	236	2	49	78	163	193
7	8	61	45	102	119	89	56	387	52	95	91	54	33	143	42	219	45	66	65	488	599	2	456	426	57	2	76	104	55	38	60	34	4	33	345	405	30	24	165	44	69	3	1	439	427	402	344	181	62	9	9	745	101	366	24	45	30	0	92	97	31	11	7	344	329	95	184	375	5	4	24	10	393	715	4	69	121	1139	12	12	84	147	219	1	52	83	209	181
4	1	54	28	102	78	100	55	386	51	112	61	48	33	142	39	194	37	59	56	537	687	1	398	377	51	0	69	111	57	44	57	38	7	35	308	447	32	28	161	35	67	2	8	551	429	318	325	188	56	12	13	757	80	329	29	36	25	0	96	85	30	5	7	327	376	78	180	304	4	1	20	15	363	770	11	53	115	1099	17	8	84	133	256	1	45	76	165	140
11	4	55	29	89	86	90	37	406	60	112	66	49	31	155	41	217	52	63	48	524	689	3	379	345	43	0	84	113	52	39	54	38	8	40	341	450	29	31	171	29	67	3	5	521	447	298	316	161	53	15	21	743	110	303	26	34	32	0	85	90	32	12	5	319	392	96	153	296	0	0	8	8	379	782	10	65	119	1124	29	11	98	146	270	6	37	85	145	139
5	6	62	31	96	86	86	47	410	47	98	69	47	31	146	37	199	35	55	47	471	627	2	355	368	49	1	103	93	44	35	46	31	2	29	320	400	27	22	155	32	52	12	4	516	402	312	295	194	59	15	15	697	93	296	26	35	26	0	91	78	35	15	5	307	351	93	155	304	3	0	24	14	341	729	8	65	108	1057	39	5	77	141	223	2	41	67	148	146
5	5	47	29	89	112	95	40	339	28	102	53	59	22	135	36	238	36	66	42	520	672	1	415	351	48	0	99	98	49	39	39	29	5	42	375	419	22	28	163	38	74	5	4	524	430	370	301	186	52	13	20	800	109	333	23	27	20	0	85	89	27	18	7	331	376	82	177	304	3	1	18	12	404	789	10	57	119	1172	41	10	62	143	262	4	46	72	141	140
7	1	46	31	90	99	122	53	349	32	116	47	51	28	125	25	201	25	55	61	498	703	2	403	343	46	0	106	93	47	31	49	30	5	43	322	437	36	31	159	39	68	2	6	556	429	344	286	188	50	11	19	708	93	317	21	31	18	0	78	91	25	11	7	312	356	84	175	294	4	0	14	13	357	764	4	49	120	1115	27	7	73	131	227	2	41	81	166	133
6	5	57	37	92	85	89	43	407	43	92	55	42	22	147	33	207	30	52	44	508	625	3	379	320	37	2	76	96	59	39	49	31	9	39	331	387	29	30	145	28	77	3	8	550	413	297	285	170	59	16	22	712	79	307	35	32	26	0	72	90	34	10	5	284	368	99	184	259	0	0	21	10	374	758	5	47	132	1094	19	7	92	156	255	4	43	56	137	111
7	3	54	52	92	98	91	43	371	29	98	46	45	28	135	36	222	39	63	44	531	663	0	372	368	55	0	87	109	59	39	42	28	4	32	376	410	25	17	161	38	72	6	2	572	455	333	302	197	57	12	18	725	116	315	30	31	20	1	74	77	38	7	9	347	356	135	150	293	2	3	23	13	384	754	6	63	110	1114	34	12	93	117	220	4	52	70	168	118
4	4	51	26	102	89	84	50	416	21	94	59	34	31	132	38	223	35	44	52	480	710	0	360	352	37	1	83	80	54	37	59	29	4	33	341	406	34	20	148	31	51	6	8	582	429	331	274	159	44	14	19	709	107	274	24	23	25	0	78	88	41	5	6	299	368	94	159	286	2	1	23	16	380	773	7	60	113	1108	23	12	82	148	227	4	45	85	170	127
4	5	57	32	95	108	109	54	411	25	99	67	68	27	141	31	213	29	42	44	443	594	1	412	398	52	1	96	90	55	43	36	26	4	32	306	372	27	24	151	33	62	6	6	459	416	353	339	221	72	13	14	648	94	343	27	29	22	0	91	89	30	6	5	288	315	95	175	378	3	1	17	14	334	715	5	58	118	1018	12	13	105	129	218	2	56	64	215	153
3	3	51	29	113	97	86	51	380	25	110	57	80	29	122	26	251	22	50	47	535	616	5	396	391	53	0	98	120	55	30	40	35	5	30	364	382	23	28	157	30	65	2	5	543	422	351	318	228	59	14	11	678	90	322	23	30	30	2	66	98	30	5	10	305	356	97	158	308	2	4	18	10	380	734	7	61	130	1083	22	7	80	132	233	3	37	67	180	134
5	2	47	19	104	97	90	43	372	35	89	66	60	41	133	25	228	32	64	58	477	601	1	378	353	36	3	90	121	67	36	36	26	9	31	354	390	20	22	154	26	46	2	7	505	401	342	309	205	62	11	22	679	90	294	32	36	28	1	79	101	29	4	8	289	354	93	160	306	1	3	23	9	340	717	4	55	127	1032	14	8	71	142	247	4	53	66	151	150
2	5	55	25	88	97	79	42	436	29	98	60	61	30	138	37	238	32	65	49	494	580	0	357	334	42	1	98	123	51	34	39	33	5	30	325	414	32	15	145	36	61	3	6	470	427	299	292	200	70	13	12	672	101	311	25	34	27	0	68	88	25	8	4	313	351	93	154	299	1	1	16	8	357	734	7	56	107	1061	11	3	93	144	219	1	31	71	158	137
3	5	44	21	87	116	102	42	436	21	118	59	58	37	130	22	243	23	63	50	478	604	0	429	354	47	1	98	124	57	27	38	25	5	36	354	405	38	26	143	34	61	5	6	479	419	347	310	223	52	14	12	677	80	329	32	31	16	2	81	86	42	5	11	293	348	82	172	332	2	1	16	14	361	716	4	65	104	1059	15	6	92	131	227	5	43	69	150	155
6	2	44	28	91	99	83	52	392	46	114	48	38	36	122	27	209	28	51	46	498	583	0	387	361	41	0	79	128	43	23	33	23	6	35	320	374	36	22	139	20	52	9	3	470	423	333	314	187	53	9	12	633	95	306	21	32	23	0	85	94	27	8	4	275	348	85	188	318	1	3	13	9	340	747	6	66	122	1035	6	13	79	137	227	2	42	67	166	163
5	1	33	22	108	88	80	43	350	37	115	53	57	20	109	38	230	22	46	52	451	598	2	396	363	41	1	80	123	43	23	45	34	2	40	298	398	24	27	139	35	56	4	3	432	396	339	296	204	53	9	20	594	91	314	26	19	19	3	90	86	34	6	6	293	328	89	181	278	6	0	18	7	338	690	10	76	109	984	8	7	80	121	237	3	39	74	160	147
7	1	47	23	93	108	105	64	353	44	114	55	57	30	114	26	241	33	68	51	458	622	0	430	361	53	2	89	135	54	23	46	24	4	38	322	405	24	21	126	40	65	6	4	494	396	359	322	194	48	11	11	664	83	296	19	26	29	1	67	89	28	4	7	300	341	85	188	356	3	2	17	15	357	702	4	65	109	1041	8	11	63	131	210	2	40	82	203	125
4	3	29	29	100	93	112	50	452	42	111	56	50	20	149	20	224	34	70	70	466	613	1	408	359	43	2	74	93	42	27	41	25	6	36	303	410	26	29	128	34	53	5	4	512	402	323	320	214	51	5	9	581	86	330	25	28	14	2	76	91	22	10	5	282	344	88	170	347	0	1	18	17	392	662	6	65	120	1022	8	8	89	173	216	3	43	69	148	157
6	3	40	31	99	87	98	66	343	48	106	56	56	32	122	28	215	31	57	49	475	588	1	387	349	53	0	85	120	37	26	35	29	7	26	330	364	19	16	122	39	58	5	4	478	407	326	304	194	47	10	14	564	81	328	27	26	28	0	72	94	28	14	3	280	330	113	184	318	3	0	15	9	346	683	2	55	124	965	7	8	68	132	226	1	37	67	154	129
4	6	38	20	89	87	130	60	403	48	96	69	59	26	126	30	233	28	55	48	459	568	3	389	329	46	2	89	123	42	32	37	20	6	29	311	391	25	25	134	37	59	3	3	449	400	322	284	213	47	12	12	602	105	315	18	30	18	0	74	71	22	7	7	291	316	95	158	310	1	0	11	6	367	668	10	42	104	1008	1	10	91	119	213	2	42	57	161	127
2	4	52	29	83	94	121	67	371	57	104	65	57	27	125	28	246	31	59	49	470	609	2	410	353	38	1	72	125	43	36	40	33	7	28	336	400	24	20	140	31	44	0	1	479	406	315	305	227	53	10	10	630	98	312	17	26	15	0	70	110	26	6	9	328	328	98	163	317	3	0	11	9	361	694	0	53	126	1060	4	3	65	137	229	8	33	77	151	118
3	0	54	20	98	93	113	54	416	76	92	72	58	27	133	33	224	29	57	64	466	580	1	398	358	45	0	90	107	47	28	20	26	9	37	353	375	35	25	138	35	52	5	5	459	410	322	301	191	56	8	10	669	92	321	32	28	28	0	56	91	34	13	6	267	348	80	175	301	0	1	21	9	380	714	3	61	130	1050	5	4	82	143	244	1	41	67	168	138
2	5	27	25	91	106	119	72	349	84	86	62	67	37	124	35	227	31	59	55	429	559	1	453	368	35	0	85	105	44	30	43	26	2	35	316	364	30	33	125	41	46	6	6	418	379	367	340	225	54	8	8	574	94	363	21	22	16	0	74	114	17	9	4	281	326	80	187	321	3	0	12	7	329	671	5	62	130	970	6	6	75	117	240	0	41	58	208	169
2	1	36	28	85	98	147	70	433	70	101	60	72	22	140	22	246	26	51	54	420	585	0	331	381	39	0	90	132	38	27	34	21	2	43	310	377	20	25	132	32	43	2	3	443	373	316	281	227	65	14	13	561	83	294	31	30	20	1	81	97	22	3	4	282	299	82	146	306	3	0	15	11	325	658	4	62	95	952	3	5	73	169	212	6	42	60	168	146
6	2	39	25	78	102	165	78	437	66	86	58	73	26	141	15	211	29	55	51	426	583	1	376	345	60	0	89	111	44	29	30	26	7	37	313	367	18	24	122	37	54	10	6	425	401	298	295	246	53	7	11	567	84	273	30	28	16	1	74	96	25	6	7	283	299	98	162	296	2	0	11	15	331	646	4	59	114	945	8	6	74	158	218	3	34	46	157	185
1	2	44	27	86	90	121	63	388	56	104	66	57	23	120	32	212	26	53	71	425	549	1	408	361	31	1	84	122	42	25	39	13	6	22	319	359	20	16	119	31	56	3	4	442	393	308	316	161	50	14	13	555	85	303	20	23	15	1	68	82	29	2	6	263	320	91	177	309	0	0	15	12	334	652	5	64	110	975	11	9	72	145	220	4	40	50	159	189
4	3	51	23	91	95	117	80	426	89	98	61	66	24	129	20	215	37	52	55	439	584	3	442	365	44	1	99	135	40	25	36	28	5	32	332	370	14	30	126	31	61	4	2	454	394	315	320	193	46	11	15	593	89	284	21	30	16	0	74	92	27	6	4	293	314	109	164	288	1	1	13	13	355	638	8	67	140	937	8	6	88	136	239	3	51	40	164	172
4	3	31	27	85	93	127	59	414	86	97	52	83	31	129	32	226	27	60	72	418	625	3	442	387	41	1	104	138	36	27	41	27	3	33	293	400	25	23	122	30	56	3	3	448	399	335	323	198	52	12	12	592	81	358	30	26	19	0	76	97	28	7	6	280	315	72	171	331	2	0	20	9	349	691	6	65	108	989	3	3	83	148	240	2	42	50	184	153
4	4	38	27	73	102	129	73	405	92	99	49	92	22	127	37	251	18	57	58	496	575	3	386	332	43	4	81	158	40	25	26	28	5	24	320	403	22	22	131	26	48	5	2	454	443	321	265	216	42	7	14	572	95	259	27	22	19	0	70	83	27	9	6	320	299	81	156	296	4	0	7	8	349	683	3	53	123	1006	3	7	70	126	227	2	29	46	136	143
5	2	49	28	92	101	140	76	379	117	117	64	93	28	115	35	220	31	52	58	431	563	0	397	329	38	0	104	144	33	26	27	31	3	42	325	383	22	23	106	33	54	4	7	452	400	318	278	206	47	12	14	556	99	293	24	32	19	0	71	91	31	4	1	282	307	88	141	304	0	0	13	11	288	657	9	57	110	939	7	6	87	132	235	1	33	55	162	128
4	4	45	27	73	107	129	60	421	100	100	59	71	33	119	31	240	34	59	52	465	600	0	435	328	42	2	94	148	48	28	31	29	5	34	344	384	25	20	125	37	50	7	1	506	390	343	282	186	55	9	11	598	93	314	22	32	17	0	73	103	20	12	8	286	314	96	149	315	1	0	8	5	333	699	10	67	94	1025	9	9	80	131	235	3	46	47	163	143
7	6	42	21	72	105	161	67	385	98	109	56	86	21	113	24	212	35	37	60	453	592	0	420	342	62	0	111	164	47	27	37	30	7	35	330	403	28	22	114	34	48	4	3	483	414	323	294	213	46	6	10	541	84	281	28	35	26	0	66	94	29	4	4	266	322	82	177	289	1	1	16	18	294	679	3	48	114	913	3	3	75	152	228	4	36	49	168	136
3	2	31	14	80	90	137	73	427	111	88	56	60	28	127	31	228	27	47	42	458	572	1	422	313	43	1	104	171	30	21	38	25	5	44	329	378	16	26	130	26	37	0	3	485	419	313	276	216	44	6	9	528	88	297	26	30	20	1	70	77	21	6	7	284	297	69	144	324	3	0	21	8	347	663	5	55	119	966	1	8	81	146	231	2	29	52	159	169
4	2	48	20	71	98	117	78	442	83	82	58	68	27	124	29	230	27	43	36	396	555	1	359	292	34	0	71	178	38	28	29	17	7	36	311	358	18	20	115	25	49	2	5	415	380	284	238	156	47	5	14	529	88	250	22	25	20	0	65	77	29	1	8	246	314	78	125	296	3	0	16	12	297	649	3	46	113	925	7	3	74	164	224	5	44	61	148	141
4	1	53	21	84	97	160	100	447	72	110	46	81	35	124	24	224	27	48	52	424	592	2	408	364	48	1	85	209	46	27	32	27	7	35	357	363	22	18	135	24	41	1	8	475	383	323	303	230	50	6	8	565	105	298	24	22	18	0	71	83	34	5	5	288	316	93	157	303	1	0	21	2	346	691	4	72	112	1003	10	4	86	149	221	7	49	45	150	154
3	6	46	30	90	95	169	75	399	87	85	55	71	25	111	33	245	31	49	51	512	646	1	384	350	57	1	82	186	44	27	32	26	4	41	364	415	20	25	135	33	55	4	1	510	464	309	297	224	50	5	9	598	100	290	25	23	21	1	67	100	20	3	8	283	350	94	157	299	2	0	12	11	339	745	8	56	105	1048	3	4	77	125	227	2	51	59	159	119
4	2	47	35	58	107	145	61	463	80	96	73	74	24	120	35	216	26	61	39	442	538	1	399	359	35	1	70	140	39	20	34	25	4	28	330	345	16	25	106	26	45	4	6	439	383	302	268	188	52	16	11	528	115	291	23	27	18	0	72	90	35	8	8	248	314	96	162	308	3	0	17	12	293	673	5	70	120	922	7	9	74	159	227	3	53	45	201	113
4	3	36	22	70	105	140	64	425	92	101	58	48	23	123	28	225	30	45	49	381	571	2	433	363	24	2	83	132	46	34	24	33	5	28	310	354	21	21	120	16	42	3	0	444	365	305	324	163	44	6	5	550	98	317	29	30	23	2	63	97	24	4	5	265	307	92	133	331	2	0	16	11	310	649	2	68	131	920	8	7	78	127	222	1	61	44	169	117
4	7	45	17	52	84	136	67	413	113	71	45	60	19	118	31	206	35	42	24	441	567	1	267	241	39	1	82	154	33	24	17	18	1	25	324	365	20	16	127	26	35	4	1	429	388	220	202	203	38	9	17	537	81	193	23	29	14	0	50	67	32	8	9	260	310	81	113	201	1	2	19	12	315	657	2	71	110	950	18	5	75	142	252	3	36	52	100	85
6	3	44	25	79	102	171	92	380	121	89	54	77	23	118	30	235	26	36	30	465	581	1	393	324	46	1	77	150	37	25	26	18	3	30	339	404	23	16	113	30	50	4	3	457	411	304	282	265	43	10	13	591	100	270	20	35	18	1	66	105	25	4	5	266	336	98	142	328	2	0	18	7	339	724	3	72	100	1018	17	8	70	123	205	4	50	57	137	107
1	2	41	29	84	86	137	78	431	125	111	61	70	37	129	17	209	34	54	43	404	526	2	416	355	44	0	65	155	29	26	37	23	4	28	302	348	24	28	122	27	48	3	3	403	371	298	306	213	50	8	7	508	95	279	31	26	13	2	66	93	28	6	6	268	308	95	151	297	1	0	18	7	336	638	1	80	87	955	14	11	67	131	225	5	31	47	129	135
6	4	38	31	89	93	123	59	440	115	93	54	94	29	110	25	209	35	41	35	447	566	1	450	370	31	1	69	142	42	20	34	18	7	28	366	367	14	32	120	24	37	6	4	423	406	366	306	197	44	5	12	556	104	307	28	27	16	0	87	95	22	8	4	284	332	112	153	332	0	1	11	13	336	684	2	82	103	1020	25	6	87	149	226	2	35	53	173	127
7	3	35	19	70	86	114	63	374	145	74	38	78	21	97	29	77	9	29	29	108	181	0	366	276	47	0	25	58	30	31	26	15	2	32	102	103	18	28	40	12	41	1	4	121	97	288	263	208	46	8	12	195	41	260	13	36	20	0	65	89	15	1	3	85	117	90	132	266	2	2	13	5	86	210	4	54	117	306	23	4	69	135	253	0	29	8	142	106
8	4	32	20	73	100	120	73	427	127	77	56	71	27	114	29	271	22	31	29	411	601	0	362	298	40	1	84	202	39	21	29	15	7	45	342	381	10	21	146	30	35	4	3	351	407	278	253	237	38	8	13	677	118	264	32	28	14	1	53	87	30	4	3	358	345	83	136	285	4	1	16	9	340	739	8	51	112	1109	24	6	58	133	233	4	25	45	142	105
8	2	32	28	62	76	123	61	386	129	69	66	80	29	106	24	262	20	46	31	395	631	1	329	289	46	1	71	175	36	26	28	22	5	25	357	387	16	29	123	22	43	1	4	404	443	250	246	217	43	5	7	638	129	245	24	33	17	1	61	79	25	4	3	330	348	81	119	245	1	1	12	12	319	742	7	54	113	1088	18	7	68	125	209	2	26	43	125	116
7	7	41	33	80	106	67	30	424	127	98	58	53	18	107	28	270	17	50	38	494	631	0	476	393	21	3	73	194	44	30	28	29	4	29	399	384	20	25	143	27	53	2	2	431	436	338	339	136	45	10	13	631	116	343	21	31	20	1	78	107	31	6	3	337	345	85	153	343	1	1	20	11	344	787	5	73	126	1132	29	6	74	139	220	4	31	41	164	157
5	3	42	30	53	93	50	12	440	128	85	41	38	12	111	29	212	11	27	26	371	497	0	362	271	17	0	104	118	32	28	34	26	6	31	285	332	14	18	99	27	40	4	2	340	318	263	252	82	49	5	8	496	82	270	19	24	7	0	43	78	25	8	5	267	251	90	132	257	0	3	21	8	293	598	1	47	107	874	17	7	83	142	229	3	19	34	123	110
5	1	51	25	50	105	156	69	448	106	80	56	114	37	118	29	176	7	29	28	279	331	0	491	398	50	2	66	67	37	20	33	21	5	35	234	203	19	33	98	28	42	2	2	230	226	355	321	283	42	10	5	443	58	334	35	23	16	1	67	96	25	5	10	190	198	86	163	338	2	0	23	10	222	437	1	65	116	675	13	11	93	137	225	5	29	30	166	148
8	4	45	22	45	77	132	67	480	83	75	29	119	21	126	36	106	4	21	9	179	225	0	298	257	62	1	34	55	41	31	30	13	3	32	159	144	19	16	52	20	36	3	4	181	141	251	217	247	47	5	13	293	44	200	25	36	22	0	49	73	33	5	7	129	130	64	121	229	2	1	17	18	130	313	2	41	107	463	11	9	97	162	203	2	16	20	97	102
6	7	48	22	80	113	123	55	443	88	81	54	100	24	103	48	182	12	26	32	291	350	1	449	402	51	1	63	90	46	17	24	22	4	31	230	247	19	20	86	19	28	7	1	224	273	323	341	228	53	11	12	464	65	317	21	30	17	4	52	100	21	7	5	207	228	66	170	331	1	2	17	16	210	458	8	45	115	677	8	6	81	157	219	3	19	33	177	122
3	1	50	22	59	90	120	71	387	101	83	61	98	25	106	36	275	13	24	37	457	615	0	433	346	64	1	104	134	41	33	33	29	2	28	381	417	17	24	111	36	50	4	3	418	432	327	306	245	43	12	14	629	115	264	21	21	15	1	56	88	37	4	1	346	339	97	167	331	0	1	19	16	381	781	5	52	128	1119	5	8	77	139	214	3	21	47	155	110
3	6	48	23	62	106	103	56	396	67	85	48	101	19	105	38	252	17	41	39	486	618	2	460	338	40	0	83	128	33	28	27	28	2	37	352	431	24	22	121	37	39	3	2	460	416	323	299	180	48	7	9	500	112	294	19	30	25	2	50	101	24	1	4	336	314	104	145	327	4	0	27	9	371	768	7	60	95	1024	5	6	76	119	214	3	18	37	166	110
5	5	55	32	57	82	155	66	386	70	103	38	125	22	112	24	186	10	28	26	339	470	4	447	372	45	0	64	63	41	20	33	23	1	33	280	307	29	26	89	18	46	2	6	373	291	326	298	220	44	7	12	363	84	286	18	21	23	1	56	94	23	3	8	241	252	80	151	314	0	0	15	11	225	611	4	69	103	776	7	6	77	117	200	2	13	22	145	120
7	8	51	29	59	94	192	77	451	69	64	48	114	27	114	32	226	21	36	27	379	526	3	391	292	52	1	68	94	28	25	24	22	3	31	301	350	17	27	110	31	28	2	0	337	362	275	260	247	41	2	12	492	81	246	17	21	22	1	69	83	21	5	8	261	281	80	112	279	3	1	21	22	284	677	5	62	109	933	11	8	80	131	244	4	21	20	144	81
4	2	35	25	51	60	183	94	402	71	68	45	124	26	100	28	206	15	32	33	346	455	0	309	235	45	2	58	83	39	17	25	18	6	28	277	320	22	23	83	30	33	3	6	328	316	244	206	230	52	7	12	466	72	202	19	27	18	2	58	76	22	5	4	243	257	79	100	249	3	1	21	12	266	615	7	53	110	837	11	7	72	153	214	3	19	16	123	101
3	3	39	27	52	91	252	92	389	73	55	44	106	26	97	32	233	12	28	21	387	535	1	328	300	55	1	76	102	31	25	19	14	3	37	325	337	16	21	96	34	52	4	2	342	348	241	237	223	42	3	10	542	83	236	20	30	24	1	54	59	32	9	6	296	290	84	139	236	1	1	18	9	320	652	2	51	102	966	10	1	77	135	226	3	22	29	126	87
2	2	43	24	48	71	243	87	412	77	84	45	114	22	115	39	212	17	42	32	333	518	0	471	391	37	0	77	91	43	24	34	20	2	30	298	322	24	34	114	28	49	1	3	348	338	318	323	206	53	14	12	550	99	283	19	24	20	0	65	104	30	6	5	285	277	86	158	350	2	1	19	15	293	646	4	55	116	948	9	3	73	149	212	2	25	28	152	122
6	2	60	34	51	84	184	101	426	87	78	52	129	17	123	35	165	15	48	33	297	364	1	430	328	47	1	51	62	38	25	28	30	3	26	256	238	20	24	83	15	45	2	4	269	270	305	302	214	59	11	13	413	76	278	20	28	24	1	56	82	23	5	4	231	215	83	148	326	2	2	20	18	205	512	2	72	147	707	17	3	69	143	225	2	22	19	153	116
6	2	56	22	62	95	65	27	446	81	81	57	36	3	108	24	228	11	32	32	406	538	2	433	364	12	0	78	101	35	19	29	20	5	35	339	338	14	23	90	24	46	4	5	365	377	316	309	86	48	8	10	580	91	287	36	34	25	0	57	95	34	4	5	295	310	87	154	293	4	1	11	14	323	689	2	66	116	996	23	2	77	140	209	3	18	22	161	115
5	1	41	24	48	66	117	70	348	89	57	44	126	20	94	24	248	13	28	27	436	595	1	338	262	39	2	95	122	36	30	26	17	2	37	350	390	18	17	110	18	48	3	3	430	365	234	240	244	42	8	15	586	116	223	27	18	21	0	52	87	31	9	1	351	306	81	124	256	2	1	11	14	346	763	3	46	126	1081	17	5	58	122	217	1	25	20	106	95
2	2	53	31	47	83	114	58	363	82	80	38	124	17	115	35	213	13	47	47	391	497	1	464	363	46	0	69	111	34	20	32	19	4	28	285	330	22	33	86	32	52	0	4	342	344	319	328	241	49	7	6	510	87	296	22	22	26	0	66	103	33	6	5	279	293	101	170	328	4	1	12	18	284	637	8	56	146	906	24	8	70	140	228	2	19	24	168	145
1	5	51	32	69	87	114	58	380	74	69	46	122	25	105	30	192	11	31	25	320	423	0	440	368	51	1	52	100	48	19	24	28	6	32	256	282	11	29	99	25	42	4	2	260	288	321	293	235	37	8	11	477	73	287	26	21	17	0	65	82	29	4	5	238	239	77	154	309	2	1	19	9	283	569	1	54	126	821	21	4	57	136	235	2	18	25	145	115
3	0	38	22	47	57	121	56	423	69	78	34	111	13	114	35	219	7	15	17	351	505	0	341	299	56	1	84	118	34	17	40	21	3	27	305	316	17	22	85	20	38	3	5	326	311	240	240	195	51	8	11	493	90	211	22	30	12	0	49	82	33	5	6	270	277	79	125	264	0	1	19	11	283	607	5	43	104	869	13	8	75	143	227	1	19	18	128	91
2	2	39	27	56	81	109	68	420	61	95	46	126	20	106	32	210	15	31	17	365	498	0	380	294	55	0	81	99	36	23	30	24	2	33	286	338	16	27	120	27	38	4	1	318	340	266	299	248	46	4	12	562	94	255	21	26	27	0	67	82	28	5	5	288	280	83	141	284	1	1	10	18	304	656	3	55	113	944	24	6	69	133	222	0	13	19	120	124
1	1	37	22	61	78	102	50	444	58	98	44	120	19	131	34	131	12	41	26	216	343	3	469	337	39	0	32	58	39	24	24	26	6	41	185	214	19	28	70	11	42	5	1	211	209	309	323	189	57	7	13	377	67	290	32	26	18	0	63	100	26	4	5	155	219	71	157	319	0	2	13	14	192	441	4	58	111	618	25	3	84	144	221	0	18	12	163	135
6	1	33	27	49	63	37	18	393	55	66	41	52	9	96	43	131	9	24	17	249	273	1	313	245	13	2	44	69	35	26	28	16	2	27	184	194	11	27	63	14	34	0	2	190	194	228	206	94	55	12	10	343	55	234	18	14	16	1	42	83	29	6	2	201	161	83	129	230	0	0	7	11	203	387	5	44	113	581	13	2	75	120	210	1	11	15	148	125
4	3	35	23	61	76	89	65	446	56	88	23	164	24	107	22	204	28	28	20	356	554	0	380	294	51	0	78	105	29	21	22	32	3	26	322	341	15	21	95	23	40	1	3	370	347	273	259	261	43	8	12	504	107	236	16	25	16	0	69	61	29	0	8	338	271	66	119	277	0	0	17	13	315	690	2	61	102	997	20	7	77	148	192	0	28	19	128	126
5	3	50	25	48	82	93	46	430	59	107	47	136	27	99	37	129	14	35	27	214	311	2	525	377	44	1	25	74	46	19	22	24	2	29	191	187	14	28	68	16	51	2	2	211	204	320	324	233	51	4	8	343	48	323	21	22	16	0	53	87	25	2	5	216	150	83	149	346	3	1	10	11	200	413	7	69	96	604	18	9	84	134	191	2	28	14	171	150
1	4	50	26	46	72	79	39	409	54	82	33	158	12	105	27	133	31	31	30	259	388	0	330	267	54	0	44	63	33	35	24	9	2	37	213	242	13	19	77	17	49	0	4	247	211	242	226	223	44	4	7	451	66	231	23	32	11	0	54	72	36	4	2	226	198	54	108	253	2	1	16	6	221	503	2	45	121	747	25	4	68	117	224	0	16	18	115	74
3	0	35	32	39	85	77	47	437	45	79	39	130	18	110	41	145	15	47	30	234	354	2	383	275	52	0	39	68	39	30	18	23	5	45	205	216	21	21	94	26	36	3	1	211	201	243	283	201	48	9	9	408	79	246	30	21	14	0	60	90	25	9	6	214	179	60	124	308	3	1	11	8	213	451	4	55	126	675	16	8	73	164	220	5	15	22	133	143
6	4	37	14	60	84	109	60	388	42	78	46	145	21	109	28	190	48	35	28	427	545	0	380	299	43	0	62	105	41	24	20	27	2	31	316	375	17	20	90	22	50	1	5	399	361	292	249	229	45	5	5	540	101	240	26	23	10	2	69	74	30	6	2	339	267	67	123	284	3	1	17	6	324	738	4	46	100	1032	9	7	60	113	179	0	14	22	130	121
4	5	45	26	56	76	53	27	370	26	86	42	64	8	99	28	187	38	41	34	412	538	2	472	380	22	0	59	92	32	17	21	21	1	33	325	364	19	38	62	23	34	4	2	421	338	313	308	82	50	7	11	500	103	297	18	20	16	1	53	81	34	6	1	319	276	90	149	296	3	1	7	5	320	684	5	68	119	989	5	3	60	114	195	3	31	18	170	158
2	4	35	28	51	54	88	47	378	41	85	39	132	11	103	38	131	35	43	28	315	394	1	406	311	34	1	49	76	32	22	23	14	4	35	231	257	9	28	73	16	39	3	3	278	269	274	294	195	48	5	6	400	83	244	22	24	16	2	46	86	35	6	1	234	207	87	135	288	5	0	10	11	222	507	1	58	89	762	12	5	85	123	182	4	17	15	140	152
3	4	34	16	52	70	138	73	412	62	81	41	163	20	104	35	120	37	41	28	242	354	1	416	340	52	0	68	69	32	20	19	19	3	44	208	208	18	32	97	17	56	2	2	180	233	280	294	293	43	10	16	454	68	306	29	29	15	2	58	84	27	5	2	227	174	79	113	306	2	2	17	8	206	467	3	67	98	711	19	3	62	136	195	0	22	11	168	163
10	5	37	17	47	92	124	46	465	66	84	39	164	13	115	31	149	22	43	24	307	419	0	344	302	55	0	48	79	33	17	24	14	4	34	252	250	18	24	100	23	33	1	2	253	264	257	257	216	34	7	6	512	91	259	26	22	14	0	54	67	40	2	4	266	219	70	126	271	3	1	12	13	259	541	3	39	97	861	25	7	84	140	194	3	23	16	128	124
9	2	41	21	66	85	101	51	367	50	90	47	186	16	104	20	127	25	22	23	278	400	0	375	315	39	2	59	70	27	26	28	15	4	42	239	260	23	29	96	15	34	6	3	250	238	301	252	252	40	9	12	483	76	250	21	20	18	0	62	73	28	4	2	231	205	76	129	283	1	1	11	11	256	472	1	50	93	789	10	6	71	149	202	1	28	17	133	127
4	1	35	21	64	71	117	51	412	56	89	36	164	24	94	32	162	23	37	42	283	424	1	533	349	46	1	54	92	35	21	12	24	6	35	219	259	18	20	85	20	34	2	4	253	245	338	308	226	36	6	10	487	78	282	23	27	14	0	52	80	30	4	6	246	225	76	154	324	0	1	8	9	222	534	5	62	105	786	14	5	76	134	226	4	32	12	163	146
2	0	34	16	61	67	62	28	401	39	72	37	79	8	95	40	207	38	41	25	420	563	1	458	343	17	1	96	135	30	19	27	22	3	30	322	376	14	26	123	36	31	4	0	336	387	308	283	117	42	13	7	748	126	275	29	18	19	1	53	90	32	2	5	354	289	69	154	319	1	1	7	10	321	760	4	76	106	1077	8	1	77	134	200	4	28	29	168	121
7	0	33	22	52	77	114	61	399	33	67	33	196	22	102	31	217	51	41	34	443	635	0	374	365	61	0	87	124	26	25	20	16	3	33	367	389	14	29	100	17	37	3	2	408	435	317	247	290	49	7	9	705	125	281	27	36	11	2	48	83	25	4	6	378	307	54	156	284	1	2	17	13	374	807	4	70	96	1186	6	6	74	132	195	3	23	21	136	116
3	3	49	17	75	85	90	34	398	45	69	47	169	19	89	31	133	27	32	27	286	383	1	349	296	50	0	60	87	39	29	24	17	3	26	231	264	17	25	56	23	45	5	1	278	256	277	262	244	47	10	8	397	56	253	20	21	14	1	53	71	30	7	4	230	199	97	130	273	2	0	9	9	234	497	5	57	86	740	13	5	78	139	209	2	32	8	121	121
1	2	27	31	58	78	87	46	388	50	68	43	172	19	86	20	97	20	48	28	199	284	1	389	325	53	0	48	64	28	20	11	13	4	35	164	180	16	25	69	11	35	2	6	165	175	294	261	438	41	10	6	334	49	280	21	21	12	0	51	75	33	8	3	179	153	78	143	281	1	0	14	7	170	356	1	56	97	552	11	6	71	124	187	1	25	20	141	107
6	0	39	26	66	94	81	46	408	25	75	37	163	22	78	23	119	39	32	37	275	357	1	429	378	39	1	96	83	29	29	20	15	1	30	219	209	22	20	91	24	38	0	8	209	213	307	292	212	37	6	7	425	75	305	31	26	11	2	43	75	46	4	4	224	190	98	148	307	1	2	17	12	210	464	4	63	76	696	10	4	65	134	195	4	19	8	168	136
0	0	34	18	55	61	77	42	343	39	72	29	128	13	76	31	97	48	43	22	255	322	1	367	269	34	1	84	95	24	23	17	14	4	22	173	205	11	30	79	20	31	5	0	166	208	250	234	191	37	6	5	378	71	248	18	23	8	2	42	72	22	3	2	202	180	72	143	269	0	1	5	7	229	427	4	61	74	677	8	3	58	115	192	1	12	19	138	107
4	3	32	16	50	64	115	56	402	28	81	40	167	12	80	28	145	63	35	21	391	540	0	400	323	42	1	99	122	32	24	16	19	0	29	314	358	20	19	88	28	35	3	6	343	336	280	274	214	40	6	10	597	104	276	22	24	18	0	47	75	27	3	3	368	260	80	157	263	2	0	16	10	359	672	7	59	76	1062	7	9	77	147	203	3	19	13	140	113
4	2	36	23	49	72	104	49	415	25	59	47	157	23	103	22	156	61	28	15	421	538	0	394	305	43	0	85	104	28	20	26	21	1	32	329	364	14	15	70	31	37	2	1	408	346	279	263	207	45	4	9	564	103	255	31	19	17	1	51	79	27	3	6	306	320	71	123	287	0	1	11	7	306	722	0	59	82	1046	16	3	77	135	181	6	26	17	140	95
5	0	38	23	48	66	44	39	410	29	67	42	95	11	100	16	118	55	17	14	350	476	2	321	275	26	0	74	99	36	21	20	17	9	26	287	291	22	17	77	20	34	1	4	316	318	263	226	115	44	6	6	483	84	250	35	29	14	1	50	63	24	8	0	266	264	78	114	275	1	0	18	8	265	607	2	50	82	871	9	1	76	128	203	5	17	12	118	94
3	0	37	35	53	71	11	6	361	35	67	42	18	6	86	25	75	34	27	18	212	287	0	335	281	2	2	76	62	37	16	30	19	1	39	165	178	21	22	80	19	36	2	2	160	177	232	249	28	39	9	14	360	61	240	24	17	10	1	59	62	26	6	1	160	194	80	122	256	3	1	14	8	192	366	5	50	82	578	7	4	65	127	206	1	15	15	113	126
0	2	46	27	42	69	78	36	387	19	94	43	155	15	89	30	83	38	27	21	208	298	0	459	342	37	0	79	111	30	29	17	20	2	33	166	205	15	31	105	16	24	1	5	177	202	303	284	206	46	8	13	423	76	312	16	31	14	0	44	80	32	5	5	224	146	88	132	320	2	2	12	13	236	390	2	81	92	647	10	5	63	145	209	1	15	16	158	138
6	2	41	21	45	85	54	44	428	20	85	29	156	31	109	23	89	46	26	18	265	354	5	503	396	37	0	80	84	31	21	21	20	4	25	221	219	10	21	102	21	31	2	3	201	231	303	309	213	37	8	10	472	61	312	27	33	14	0	54	64	28	2	4	223	193	70	154	338	1	1	16	8	260	477	2	84	112	752	6	4	76	153	242	5	17	15	202	147
5	2	43	27	46	73	87	40	339	13	77	47	174	14	82	27	130	62	32	20	334	504	3	412	346	38	0	103	104	34	22	24	14	1	32	280	318	14	24	124	27	36	2	4	273	351	287	255	241	28	9	10	618	100	299	25	25	14	1	41	79	26	5	1	294	264	78	138	302	4	0	21	11	332	668	1	76	62	1014	4	7	64	124	168	5	22	19	179	145
2	1	36	19	36	81	83	53	341	9	87	33	178	20	83	20	156	64	34	14	434	563	0	348	298	59	0	93	135	40	23	27	15	2	26	309	357	16	14	87	20	54	2	2	371	329	265	251	249	40	4	3	590	110	259	17	23	13	1	41	66	30	4	1	346	308	90	118	261	1	1	21	14	349	727	1	63	75	1097	8	3	75	121	161	1	18	7	117	112
3	0	27	22	48	78	89	54	401	15	82	42	173	12	90	29	111	42	24	24	341	421	1	449	358	44	0	71	106	24	28	26	16	2	33	256	277	20	27	78	22	32	3	4	305	263	304	278	206	37	7	5	440	103	312	21	22	9	0	49	84	20	2	3	229	244	62	129	314	1	0	15	9	246	591	1	64	67	820	3	5	67	133	169	6	27	12	157	145
2	1	38	28	50	77	124	79	306	18	59	41	159	19	71	27	82	31	31	16	209	269	0	368	329	54	0	46	67	39	35	22	7	3	29	144	173	14	27	73	17	46	3	3	142	184	283	262	215	40	2	10	353	59	254	24	14	17	1	39	68	37	2	0	155	183	85	129	284	1	0	14	9	197	361	2	60	74	580	6	2	57	126	202	4	23	6	133	110
2	2	42	21	51	101	148	65	406	27	81	50	174	6	185	28	121	41	47	26	298	419	1	379	354	46	0	62	126	28	22	21	17	1	36	223	282	24	18	115	31	45	0	0	252	247	275	276	224	40	12	9	518	97	262	21	21	13	0	55	90	33	7	3	258	234	90	136	259	2	0	19	8	282	550	1	77	85	888	6	4	71	131	189	5	36	16	127	108
1	3	25	12	52	63	110	52	411	31	67	45	152	9	98	13	122	29	29	20	243	361	1	352	299	39	0	55	113	28	19	20	13	3	38	200	236	19	16	110	30	45	3	1	206	224	287	234	203	37	7	13	514	105	235	33	21	8	1	36	66	20	4	2	219	214	87	126	269	0	1	18	11	255	472	1	56	87	785	4	1	69	152	204	1	28	17	118	86
1	1	33	14	63	59	146	66	356	15	64	34	112	12	83	21	164	40	30	21	379	544	2	335	302	39	0	97	132	24	15	24	24	2	33	296	356	18	23	98	34	35	6	3	339	338	258	225	176	24	5	5	612	122	248	22	29	8	1	46	65	24	5	4	335	279	77	110	270	2	0	22	9	352	703	2	57	78	1101	6	3	66	129	145	0	21	14	116	83
1	2	42	25	57	76	158	61	372	19	68	42	142	10	88	25	157	32	22	21	359	494	0	335	295	36	1	89	141	32	24	26	22	2	29	270	331	22	19	80	28	49	2	2	328	303	260	272	156	37	5	8	549	84	232	19	24	8	1	48	81	31	5	4	270	274	88	110	270	4	2	21	8	309	658	3	50	92	961	8	6	93	135	171	1	22	10	113	78
4	0	34	25	62	69	29	11	396	8	82	36	16	1	96	15	111	30	22	12	246	358	1	354	323	2	0	73	130	37	20	25	18	1	33	212	204	16	15	92	40	47	5	2	206	224	249	267	23	39	7	6	454	80	251	17	27	6	0	42	64	36	1	1	206	215	79	108	298	4	0	15	16	236	454	1	56	67	749	3	1	70	138	175	4	17	8	127	92
2	5	21	20	39	63	115	52	388	13	87	28	61	12	89	17	141	37	24	23	319	445	0	375	358	11	0	90	116	34	22	21	25	3	31	247	282	10	28	113	18	46	3	5	272	280	271	274	95	48	6	2	563	110	306	20	23	8	0	43	75	33	3	0	267	267	92	148	297	1	0	12	12	281	601	2	66	70	925	4	6	74	126	169	1	19	18	134	89
3	1	24	31	46	69	281	124	388	12	74	36	177	21	98	18	193	33	23	19	433	608	0	377	313	54	0	108	151	30	30	26	21	4	30	324	419	24	24	103	31	44	6	3	377	408	273	270	262	36	4	8	701	143	258	25	22	7	1	50	78	36	11	2	352	350	86	143	281	2	2	9	8	337	797	2	60	58	1170	9	10	83	137	137	2	26	18	132	82
4	2	28	21	51	64	228	113	420	15	71	40	169	16	101	23	186	48	26	16	426	598	0	347	289	38	1	98	128	30	24	24	18	1	28	345	368	19	15	112	24	41	2	3	364	417	241	237	214	38	4	3	675	139	232	28	20	11	1	49	72	36	4	1	373	305	81	121	246	1	1	11	8	317	795	1	41	68	1150	6	4	81	147	161	2	28	18	105	82
2	0	24	21	56	72	258	110	369	10	91	37	167	22	82	20	141	37	21	15	326	417	1	352	274	43	1	65	114	39	25	26	23	1	29	231	287	18	13	85	28	52	0	1	258	289	245	245	234	44	5	4	558	99	253	23	16	12	1	41	63	30	5	4	256	251	57	152	236	2	1	7	8	282	566	0	58	92	881	10	3	65	112	168	0	22	18	116	79
1	0	50	22	68	76	264	116	396	13	99	42	127	12	100	22	124	42	29	27	304	414	0	369	286	29	0	73	123	26	20	23	16	1	35	240	256	22	25	135	17	51	3	5	265	244	283	249	231	31	7	10	575	121	253	24	28	4	2	54	67	28	6	2	268	238	70	131	277	2	2	11	7	294	579	2	49	75	916	18	6	67	138	192	2	9	27	96	74
3	3	36	18	65	74	231	112	378	12	88	46	147	18	85	22	159	24	42	41	349	471	0	409	386	30	0	71	133	43	25	24	24	4	50	279	307	14	25	126	17	38	3	3	305	312	314	275	178	36	5	6	638	112	320	15	19	8	1	59	88	30	1	3	283	293	96	162	342	0	1	16	10	314	646	4	70	65	1046	19	8	78	134	173	2	14	28	192	105
0	2	26	16	48	68	155	70	383	18	78	46	141	18	96	16	148	39	32	31	332	442	1	359	280	47	0	57	107	35	17	25	17	0	37	255	287	20	24	120	38	36	1	2	248	308	246	258	205	48	5	8	665	143	223	12	21	6	0	39	73	29	0	2	319	249	89	112	246	1	0	12	8	348	603	3	43	83	962	16	8	68	121	165	5	20	27	97	90
3	0	27	24	58	96	102	59	354	17	86	36	143	12	87	22	115	17	29	35	246	318	0	332	314	40	0	57	114	36	22	21	14	2	30	178	208	25	19	108	31	32	1	3	176	236	242	244	198	45	4	9	482	116	260	16	16	12	0	45	91	35	6	2	225	200	69	106	267	1	2	14	5	248	448	6	47	91	702	16	4	80	115	154	1	23	24	110	99
2	2	26	13	52	77	65	35	335	14	63	40	121	7	78	18	136	31	18	16	279	392	1	332	308	37	2	53	129	24	20	27	17	1	28	204	269	19	17	130	34	39	2	3	222	294	225	249	155	42	8	13	588	123	205	18	27	8	0	48	79	32	3	3	244	252	60	112	253	6	1	13	14	267	576	1	44	79	874	14	3	62	116	166	0	16	23	106	89
4	0	25	11	57	88	36	18	333	12	69	44	55	7	80	19	204	29	24	16	460	577	2	343	304	13	1	68	113	31	20	28	16	0	40	319	390	22	26	98	29	30	5	6	367	395	251	241	72	39	8	6	716	119	224	16	31	7	1	57	77	37	5	2	390	331	64	129	274	1	0	6	12	343	809	2	40	86	1159	21	1	61	107	166	3	32	24	97	91
3	0	36	19	52	67	98	57	389	14	72	24	172	13	85	23	194	21	20	26	422	602	2	330	266	53	0	75	117	35	24	21	20	0	50	316	383	18	22	75	29	50	4	1	384	378	234	226	265	40	8	7	628	110	227	23	22	8	0	51	78	41	3	2	332	313	81	128	234	0	1	10	6	326	797	5	41	74	1186	41	12	74	132	140	4	31	21	110	80
6	2	33	21	49	84	99	46	395	9	76	41	146	15	86	27	140	20	30	32	293	418	1	370	260	44	0	60	121	46	24	35	24	3	36	231	246	19	23	120	29	54	1	6	231	294	269	242	216	43	11	9	572	122	222	17	24	8	0	50	86	37	4	3	283	220	83	123	266	0	0	17	10	286	539	3	75	79	896	32	6	73	134	183	3	27	20	109	113
1	1	32	25	46	96	71	44	414	13	76	42	123	20	94	26	139	17	28	16	281	410	1	360	314	38	2	59	148	23	17	32	23	3	34	212	264	24	20	124	26	44	4	5	215	277	237	244	193	37	11	7	560	117	235	26	22	17	1	58	73	32	5	2	268	235	88	136	270	0	1	16	13	256	546	7	58	112	866	30	6	72	140	184	0	33	28	112	109
0	2	29	20	41	92	20	7	347	9	89	37	20	3	78	13	119	29	31	22	272	416	0	390	359	6	0	53	132	35	22	25	25	4	31	223	264	25	31	123	30	48	3	0	220	282	258	272	27	27	3	2	556	111	298	20	21	9	0	55	100	30	1	3	280	228	71	146	323	0	0	16	11	242	564	3	83	73	867	31	1	73	107	146	4	27	23	148	131
2	0	43	20	34	70	116	82	336	15	77	33	159	12	84	16	124	20	39	27	269	368	1	402	353	58	1	43	144	41	31	20	16	4	38	192	260	16	21	113	33	57	2	3	219	279	279	251	233	36	1	8	541	114	323	23	25	5	1	57	76	35	4	1	243	227	72	148	296	1	0	17	8	260	533	5	94	83	827	36	11	72	118	170	3	32	16	144	132
2	0	39	20	38	86	94	39	295	12	70	33	105	10	69	20	195	26	28	18	442	549	0	289	287	37	0	60	152	34	24	23	15	4	41	321	347	19	19	81	23	45	4	8	382	358	221	225	175	22	5	9	576	112	225	23	21	12	0	50	75	30	3	1	305	304	78	114	232	1	0	17	11	304	757	1	53	86	1052	16	4	58	108	172	4	17	29	97	115
1	4	30	22	43	68	83	55	367	24	74	37	134	11	78	23	166	25	40	25	373	528	0	330	299	39	2	56	137	36	25	21	16	5	33	274	333	26	21	103	25	44	3	2	352	354	247	222	193	31	4	5	590	102	290	19	23	7	0	63	83	34	4	2	299	277	86	129	266	2	2	17	13	304	694	1	77	93	1051	32	8	64	131	164	3	17	21	126	141
3	1	31	28	44	67	95	44	358	31	54	33	150	16	88	21	121	17	42	17	236	328	1	338	297	49	0	46	104	23	29	24	11	2	44	173	219	24	31	128	31	44	6	4	171	226	267	241	197	40	2	7	490	102	248	22	27	12	1	58	80	20	4	0	219	206	77	111	267	2	1	14	8	229	453	1	70	86	731	16	8	73	118	145	3	31	34	122	132
3	0	33	20	36	82	21	9	344	22	69	36	31	2	104	24	109	21	28	32	236	322	0	304	287	9	0	42	94	38	24	27	20	2	38	153	226	24	28	114	31	41	3	2	180	240	243	225	43	43	6	4	501	111	228	19	21	12	2	51	85	26	3	6	200	223	87	103	237	0	1	21	9	225	460	2	57	61	717	5	2	69	122	162	1	31	28	97	141
1	1	32	26	41	63	66	26	301	32	74	40	81	13	67	18	152	17	29	28	326	431	0	396	339	21	0	55	118	44	23	21	20	2	37	231	306	16	27	107	35	34	1	0	270	288	279	272	135	22	7	7	570	113	295	25	25	4	0	52	104	37	2	2	285	252	75	133	301	0	0	10	15	267	618	4	71	79	925	4	5	68	105	159	4	23	26	157	152
3	1	33	13	38	64	202	89	355	16	65	34	185	24	83	21	157	31	20	21	362	479	1	375	303	50	1	55	131	44	23	34	15	5	42	280	308	23	33	118	29	47	1	0	283	340	255	244	273	29	6	3	601	118	271	12	21	7	1	50	88	35	4	6	319	254	70	127	269	1	2	13	6	301	698	4	67	77	1019	13	12	71	138	153	6	35	22	139	144
5	2	35	19	49	80	216	95	364	19	57	35	178	12	83	12	161	18	30	17	381	494	1	324	267	51	1	63	134	41	28	27	22	0	36	276	309	26	26	109	25	34	6	7	308	316	241	240	239	25	4	7	583	98	248	12	22	5	0	62	93	30	3	2	302	278	64	114	247	2	0	6	8	311	699	5	62	73	1010	13	10	73	135	157	2	27	21	109	120
3	2	29	22	44	58	221	116	384	15	73	30	168	24	85	15	136	18	22	19	292	380	2	262	298	44	0	70	90	32	31	26	11	1	42	204	264	16	26	120	27	39	3	1	232	268	222	226	230	40	5	5	549	107	224	19	17	13	2	54	67	29	1	2	263	220	55	103	246	2	0	12	9	249	552	4	55	77	837	20	9	85	144	174	0	21	28	113	117
3	0	21	21	45	60	160	74	426	17	81	45	131	17	96	14	135	22	28	20	298	423	1	346	355	35	0	61	99	43	26	18	18	1	31	237	258	19	20	117	21	39	3	4	244	286	249	241	181	40	4	6	570	133	297	19	23	8	1	60	85	32	3	0	259	244	53	127	294	2	1	11	15	261	577	4	85	64	875	19	10	82	147	141	2	33	30	163	151
2	0	25	20	36	62	189	81	350	14	54	41	162	15	71	13	120	23	25	18	304	395	0	304	337	66	0	42	87	34	33	19	20	5	34	212	248	22	22	117	22	32	2	3	204	280	234	215	237	36	6	5	519	91	286	21	20	12	0	60	68	25	1	2	234	221	63	120	236	2	2	15	10	270	515	1	55	46	863	15	7	65	134	154	1	17	15	138	113
3	1	43	20	54	81	82	41	276	10	76	37	79	9	59	14	99	26	31	21	204	325	1	349	292	20	1	59	90	39	16	25	22	1	32	163	207	20	18	126	24	55	5	6	202	215	245	226	135	31	4	1	510	114	263	12	29	12	1	55	79	33	1	5	222	178	73	126	250	1	0	10	11	230	422	4	67	76	709	8	4	61	102	139	4	17	30	130	108
1	1	25	14	41	56	92	50	379	20	66	40	163	15	87	18	167	38	34	23	369	511	1	361	318	49	0	62	106	31	23	20	20	1	44	276	342	23	20	95	31	38	7	3	313	338	254	213	221	50	12	8	598	114	304	22	25	7	2	58	67	30	3	4	303	269	63	127	260	2	1	14	10	339	684	2	75	98	1019	2	12	89	140	169	4	15	27	138	143
7	1	27	22	35	53	49	22	361	17	65	24	114	14	85	19	173	19	32	23	409	529	0	335	282	30	1	72	108	38	29	13	12	1	49	298	357	17	26	109	15	47	0	1	336	347	242	217	134	54	6	6	614	103	259	16	27	10	1	39	56	26	6	4	317	268	78	106	241	1	1	10	4	307	736	0	63	74	1083	2	7	63	130	157	2	27	23	114	133
3	3	31	18	61	84	74	41	341	31	56	40	134	20	86	10	124	28	52	31	265	364	0	340	314	24	0	67	84	33	20	22	19	0	27	180	238	26	16	112	35	34	0	4	212	251	249	226	184	39	4	7	518	95	270	27	22	13	1	71	75	22	2	4	235	216	61	149	256	1	3	11	17	245	494	2	89	89	771	0	8	67	117	167	2	25	21	143	167
3	0	27	19	71	72	81	56	394	22	63	31	138	19	93	16	124	15	52	32	250	340	0	365	332	40	1	74	80	38	29	28	18	3	39	190	224	13	18	91	23	51	3	2	166	251	230	227	224	36	2	7	429	101	242	25	21	10	0	59	93	25	1	3	209	204	66	115	282	1	0	16	8	236	457	2	78	72	698	0	8	69	160	146	3	28	21	146	139
4	0	23	15	44	64	81	37	386	27	68	29	142	17	93	14	119	14	38	13	230	326	0	332	322	38	0	68	74	27	25	15	14	0	45	179	207	18	24	123	24	30	1	0	197	209	250	223	180	39	4	7	500	113	263	22	24	12	0	42	77	27	2	2	203	198	59	119	246	1	1	10	14	232	444	3	57	65	722	2	6	91	119	147	2	20	39	123	131
2	1	24	15	45	79	103	46	351	20	63	33	122	18	71	12	116	19	25	23	230	328	0	313	293	40	1	48	81	36	16	24	16	3	36	179	201	7	29	103	23	34	0	2	180	235	234	215	192	31	7	1	456	109	262	18	29	7	0	56	69	34	1	4	213	195	59	111	256	1	0	15	7	248	443	4	61	69	700	4	7	70	112	122	0	27	27	121	178
1	3	38	26	49	65	47	22	345	14	63	36	56	9	77	21	179	26	18	28	439	574	0	385	320	32	0	58	110	45	30	24	23	0	31	324	350	20	24	84	26	54	2	3	291	390	254	222	78	33	3	2	635	120	310	25	28	7	0	43	87	31	0	3	324	309	86	131	255	3	0	15	2	324	774	7	70	60	1130	23	2	69	125	122	2	27	22	137	174
3	0	40	19	48	48	81	40	300	11	64	31	124	24	76	15	114	21	16	18	298	403	1	327	300	33	1	41	84	46	25	24	15	1	49	220	253	14	24	69	23	42	2	1	249	276	232	222	204	29	5	1	469	89	268	19	20	7	0	46	68	24	2	1	238	234	74	108	242	4	0	13	8	248	521	4	55	66	804	27	12	64	106	132	2	32	23	126	150
4	1	22	18	38	58	99	65	319	21	46	30	144	17	82	14	89	21	29	13	192	306	0	347	293	58	1	49	78	45	24	18	13	1	35	154	194	19	27	101	22	41	0	2	167	215	237	228	234	43	4	4	455	95	296	12	25	4	0	44	70	25	2	2	198	170	77	120	264	3	1	15	11	186	404	5	69	86	659	15	6	74	106	134	2	20	22	162	210
8	3	19	20	44	59	130	70	363	29	58	34	114	17	85	21	97	24	25	23	232	320	1	311	288	32	0	33	78	39	21	25	17	4	52	182	206	29	17	93	23	43	5	4	185	221	219	215	183	43	4	10	470	106	248	23	27	10	2	52	77	32	4	2	188	208	62	109	245	1	1	13	7	221	438	4	73	76	697	21	7	89	131	150	1	26	23	132	169
1	2	37	23	64	58	31	16	332	21	53	42	33	4	80	21	132	24	23	22	346	426	0	315	291	8	3	44	71	45	29	22	8	3	41	258	267	20	33	95	30	54	1	1	260	262	230	217	47	37	6	4	543	91	252	18	18	11	0	51	83	31	3	1	289	236	69	105	249	0	0	17	13	256	613	4	58	70	897	20	1	76	112	139	3	25	31	106	155
2	1	34	24	67	87	119	61	358	17	60	39	133	24	87	13	135	26	39	29	333	460	0	380	285	32	0	61	97	48	28	15	18	3	48	236	285	20	28	106	27	54	0	3	258	275	261	222	195	50	9	4	568	101	306	20	19	8	2	48	96	32	2	6	272	241	98	113	257	0	1	9	7	279	636	5	70	72	932	17	7	76	128	153	1	34	24	132	162
5	1	23	21	49	67	102	55	290	14	65	45	134	18	74	13	99	28	43	29	239	350	1	335	334	45	0	43	65	43	37	20	15	2	38	182	213	10	24	118	31	43	0	3	201	245	230	216	216	27	4	8	517	117	287	16	22	11	3	49	73	34	3	1	238	200	91	111	251	1	1	11	9	230	460	3	60	67	752	13	5	65	105	128	3	24	28	143	169
2	2	31	20	38	51	75	35	323	14	51	28	133	23	79	8	86	17	35	14	187	280	1	247	248	56	0	47	69	41	32	29	11	2	41	149	183	11	22	89	22	61	3	2	151	190	210	174	252	35	4	3	436	77	216	24	19	7	0	36	71	32	0	4	194	163	96	80	203	1	0	15	9	220	333	4	42	74	611	13	7	69	124	138	1	22	24	101	108
4	0	31	20	60	75	58	41	348	18	62	34	141	15	73	15	88	16	43	24	216	282	1	399	403	46	0	43	73	58	38	14	20	1	53	173	172	22	29	93	21	51	2	2	159	211	217	216	214	34	4	2	440	80	277	23	17	13	0	52	77	28	2	2	203	164	83	134	259	1	2	11	10	188	393	5	54	98	631	15	13	93	108	172	5	26	20	125	163
2	1	33	25	53	76	24	10	361	11	76	36	38	4	86	22	135	24	43	30	335	415	0	363	329	11	1	72	90	46	41	33	22	4	57	208	294	21	27	84	25	54	0	3	198	264	259	263	57	26	5	6	488	81	305	23	27	11	0	59	94	39	3	4	273	192	82	142	268	2	2	14	9	243	630	6	62	86	841	44	2	78	148	157	2	25	14	131	171
2	2	37	17	86	92	97	48	334	20	58	42	153	19	78	15	135	22	27	24	355	465	0	425	311	50	3	70	108	55	43	25	16	1	47	245	298	19	19	94	19	63	7	6	283	296	264	242	247	34	7	5	522	94	307	17	23	14	3	61	97	38	4	3	292	237	80	120	282	3	1	7	11	276	633	9	63	74	943	49	18	76	128	168	1	25	15	131	178
7	0	43	23	65	72	46	37	391	14	67	34	65	9	82	25	105	25	28	20	236	315	2	354	340	31	0	49	88	51	37	36	12	3	48	187	179	24	26	107	36	67	2	3	193	240	229	221	119	43	12	12	484	107	296	31	19	14	2	57	78	27	8	1	197	202	76	111	246	1	1	10	13	196	438	4	81	83	698	49	5	91	142	164	2	33	21	152	176
3	0	35	29	59	74	106	50	370	23	51	47	106	13	80	17	74	15	21	11	132	252	1	382	318	38	0	27	73	66	36	23	9	0	59	116	153	18	20	87	15	68	1	3	130	158	255	226	197	46	5	5	352	79	263	21	24	13	0	51	81	36	0	5	154	131	77	117	260	4	1	14	5	161	322	5	52	83	500	48	8	82	128	146	1	22	16	170	175
2	1	32	21	29	71	105	72	293	15	46	34	119	27	77	19	105	26	26	14	267	371	0	314	291	38	1	66	117	44	35	26	17	2	71	210	245	19	24	91	23	58	5	3	183	263	226	204	264	39	2	9	479	102	271	19	17	14	0	62	81	34	2	4	229	190	79	104	237	2	0	14	9	244	525	8	67	93	783	57	13	81	114	167	2	25	20	103	134
1	0	31	27	50	82	112	53	265	15	69	30	122	17	70	20	115	23	36	29	272	379	2	398	289	33	0	62	100	45	34	15	22	2	65	210	230	22	34	81	29	78	5	3	204	252	233	223	217	33	4	8	497	90	272	12	16	12	1	64	75	26	3	3	231	206	74	102	258	1	2	8	6	258	492	3	69	88	790	51	7	51	114	163	1	23	24	117	135
3	0	36	27	43	68	151	92	365	13	50	34	125	16	95	18	169	28	42	20	399	597	0	352	248	48	0	56	130	46	39	22	9	1	55	314	363	15	20	89	30	94	3	4	361	328	235	185	215	44	3	7	651	103	262	33	28	7	0	50	71	30	2	3	323	299	87	108	240	2	1	15	11	313	743	6	56	86	1103	54	20	69	160	161	3	21	11	102	121
4	0	36	25	35	64	100	67	354	8	58	27	85	10	87	20	118	14	48	19	285	382	2	343	309	41	0	49	98	48	28	16	14	3	72	220	235	21	22	106	20	81	1	0	240	246	223	212	165	32	3	4	483	105	300	19	18	11	3	56	85	40	1	1	229	210	77	106	247	5	2	6	12	259	489	7	63	95	800	45	8	68	138	144	1	37	12	143	120
5	0	17	26	39	81	32	16	379	9	59	31	29	3	84	16	117	23	44	27	290	389	2	353	284	12	1	50	80	54	26	17	14	2	38	209	264	24	20	80	25	70	1	1	230	237	255	213	53	36	1	7	484	82	280	27	28	13	0	49	79	35	3	1	238	210	63	116	241	2	0	13	10	225	504	7	50	83	772	40	3	95	140	158	2	32	15	120	114
5	1	30	27	41	68	119	71	426	10	50	22	142	25	93	17	89	17	26	25	185	263	4	325	275	56	0	56	68	46	41	18	14	4	50	139	167	20	32	97	24	75	1	2	149	193	207	216	252	35	7	9	421	89	245	23	25	10	1	47	57	18	3	4	182	145	77	121	238	0	0	16	11	167	354	9	55	93	596	39	16	73	142	159	6	44	13	136	119
7	2	30	15	57	95	67	34	425	10	61	41	88	15	82	17	77	21	47	29	165	280	0	398	343	43	0	36	69	49	19	22	11	1	54	130	174	23	33	84	22	65	2	2	137	186	285	228	154	37	5	13	425	73	315	17	26	17	1	61	96	25	5	2	178	147	62	133	276	2	1	8	10	170	339	4	69	84	547	29	9	82	144	168	2	40	20	171	120
3	0	43	18	45	80	59	19	396	8	58	38	69	9	73	25	117	26	32	18	269	403	0	408	307	28	0	53	81	53	37	28	12	1	45	222	234	21	32	88	23	72	3	2	255	253	257	256	111	41	9	7	511	93	299	24	23	16	2	54	79	24	2	1	220	216	76	132	275	6	0	13	5	216	506	9	80	89	760	37	6	83	130	195	1	28	19	141	123
1	4	31	19	41	71	80	41	481	11	65	38	123	19	77	20	136	23	18	25	367	512	1	379	293	44	0	50	110	41	39	24	13	2	44	291	297	19	29	97	26	79	3	5	314	297	247	237	228	32	4	4	593	103	263	17	17	11	1	58	84	32	4	6	310	246	73	121	246	0	1	19	17	287	696	13	53	97	995	19	14	86	154	148	2	40	13	123	111
1	3	32	20	51	103	105	59	418	3	71	46	151	19	92	17	106	21	28	15	288	387	1	424	318	64	1	37	85	62	38	19	28	6	34	207	239	33	27	96	23	78	3	2	232	232	275	236	261	23	7	5	478	88	294	29	26	10	1	70	85	36	0	3	228	204	74	111	285	1	2	13	6	228	522	7	73	70	771	9	13	68	147	154	2	34	14	179	154
1	3	26	19	61	107	88	49	382	3	70	39	124	20	66	24	82	30	25	18	205	300	3	379	329	47	0	31	69	55	36	21	22	3	44	151	188	30	29	98	21	72	4	1	163	226	262	259	223	32	1	1	442	102	294	17	14	9	2	53	86	25	3	2	195	190	81	138	289	1	1	23	5	193	395	7	64	78	638	10	9	63	131	155	3	32	26	157	170
3	4	32	39	37	89	88	45	320	6	65	40	133	13	82	20	92	18	27	27	197	278	2	384	292	47	0	38	66	66	46	15	10	1	54	168	168	26	24	84	27	84	0	1	147	207	234	239	237	50	2	8	444	75	280	17	17	17	0	59	65	39	2	4	201	175	82	145	265	1	1	10	5	176	383	5	59	81	606	5	11	82	121	185	2	32	23	137	104
5	1	32	25	42	73	66	47	312	13	75	39	131	11	77	22	161	26	42	26	355	518	0	424	322	54	2	54	89	49	52	24	25	1	62	258	330	37	25	88	30	100	4	5	293	311	282	246	221	41	7	6	576	86	306	16	22	7	0	69	99	42	4	2	270	249	82	135	313	1	1	15	18	247	655	6	84	98	925	11	11	69	120	205	2	28	15	145	146
4	0	42	29	49	88	53	35	308	14	75	35	115	22	80	23	195	35	37	23	530	699	2	389	356	53	1	59	119	69	33	25	22	3	48	369	438	21	21	116	31	90	2	0	431	444	280	271	220	37	4	12	814	119	357	15	21	9	1	68	95	29	2	1	393	364	80	149	291	1	1	15	9	388	888	5	81	103	1330	28	15	70	106	211	4	22	19	144	123
2	1	32	19	59	78	34	21	415	12	68	45	71	9	87	17	131	16	32	29	273	388	1	386	299	37	0	46	63	62	45	16	20	1	52	202	225	17	16	99	33	94	1	6	202	246	256	228	136	38	8	10	479	78	240	23	24	9	0	57	79	33	5	2	220	227	85	129	258	1	0	14	12	237	521	5	56	77	793	33	5	77	149	188	1	32	16	110	144
2	1	38	28	47	73	69	39	296	15	64	38	89	14	80	22	102	14	44	24	215	286	3	402	289	40	0	36	63	53	31	24	16	1	62	148	188	21	23	101	26	95	4	3	166	222	243	257	199	28	3	2	450	73	295	17	27	9	2	58	78	33	2	2	177	188	76	145	276	1	0	14	14	195	365	7	73	72	604	24	9	64	119	140	4	13	20	155	144
7	3	30	28	52	81	75	34	348	18	71	37	127	23	92	18	92	17	40	28	167	270	1	348	287	73	0	28	72	49	43	15	13	3	33	125	162	21	26	81	27	95	2	4	133	199	260	235	254	47	1	5	392	90	271	30	31	15	0	56	79	31	2	5	162	165	91	136	267	0	1	9	16	174	328	7	57	89	543	13	5	78	125	132	6	24	11	130	152
8	4	41	21	40	74	64	24	381	17	52	38	95	24	82	21	106	20	37	29	215	291	1	330	270	46	1	57	68	53	35	17	24	3	49	160	198	20	16	104	15	88	2	3	170	214	242	199	177	53	2	5	448	89	262	24	23	10	0	53	55	25	3	2	207	163	70	85	264	0	0	12	9	183	389	4	50	75	614	8	5	72	140	150	2	21	13	90	135
3	1	41	23	35	59	89	44	341	14	58	32	115	20	95	21	134	24	35	20	281	367	0	312	255	47	0	49	79	46	30	20	19	3	58	196	226	17	19	93	30	80	2	4	193	261	220	212	244	39	2	3	481	86	250	20	25	10	0	49	87	35	2	3	220	219	88	113	242	1	1	17	13	208	493	6	46	87	702	17	9	82	112	142	1	19	15	116	111
1	1	29	22	41	101	74	32	320	23	48	41	117	23	83	24	223	35	30	30	512	633	0	396	360	55	0	66	108	50	33	26	19	2	51	368	405	21	29	124	34	96	3	2	402	416	269	285	264	43	4	8	755	106	330	12	29	17	1	76	93	32	4	1	346	378	89	131	280	5	0	14	11	368	866	5	66	94	1219	21	11	63	121	158	1	11	10	140	148
5	1	26	18	60	98	58	43	430	12	63	40	91	19	89	19	121	21	21	19	276	347	1	414	317	34	0	43	74	38	39	21	26	1	48	182	207	20	33	121	23	86	1	5	186	258	266	285	204	40	5	4	486	89	326	32	27	14	2	67	89	28	4	1	217	200	76	127	279	0	1	12	11	225	467	9	68	78	747	15	7	84	135	142	1	13	20	141	159
5	0	37	22	56	80	84	43	317	8	66	25	100	16	83	20	79	21	14	21	161	260	0	434	367	47	2	41	48	45	38	26	16	1	33	119	157	16	24	83	34	99	2	2	153	181	318	275	236	40	6	3	395	66	349	17	20	10	2	70	105	33	2	3	173	152	90	162	361	2	0	11	8	156	328	3	64	97	520	20	15	80	115	174	2	17	23	237	197
5	2	35	29	55	62	70	54	457	14	62	33	93	15	91	27	89	21	22	27	190	278	1	360	300	46	0	40	48	55	31	18	15	1	52	133	184	25	17	107	28	64	1	1	153	203	246	241	213	31	4	6	441	93	267	24	33	19	0	69	62	25	2	1	184	168	61	103	270	1	1	14	12	152	385	4	48	94	598	5	10	84	175	167	4	17	15	118	126
3	4	23	15	33	68	106	60	284	24	56	26	98	22	75	27	121	35	20	19	291	388	1	338	296	69	0	53	65	42	24	14	18	4	42	198	228	15	24	108	22	73	4	2	204	262	223	250	254	28	5	11	515	95	285	16	25	14	1	68	66	40	1	3	216	209	60	121	254	3	0	6	8	222	496	6	50	80	748	2	7	66	95	184	3	14	9	142	132
5	1	33	30	42	75	91	66	382	13	58	33	111	22	92	27	180	44	31	31	533	623	0	335	319	56	0	47	86	48	33	14	23	2	55	342	383	18	18	118	25	87	2	1	371	399	239	227	254	58	4	3	717	103	279	29	18	17	1	66	68	32	4	3	345	337	75	131	264	0	0	9	9	352	873	10	75	83	1251	5	10	68	129	171	1	9	8	164	210
4	3	33	23	24	50	116	59	378	20	72	34	104	25	83	28	128	30	30	26	327	416	1	409	329	57	0	51	75	46	43	23	28	2	49	225	264	14	23	89	23	86	3	2	202	292	305	259	219	50	7	6	482	93	420	18	21	9	0	49	86	31	4	0	232	224	72	167	267	1	6	10	6	256	537	7	70	88	836	7	13	63	125	161	2	11	13	159	175
3	0	38	17	52	90	32	15	278	11	68	51	25	13	81	28	131	27	34	29	340	461	2	411	324	11	1	54	85	42	34	31	23	6	58	241	277	15	29	118	25	84	4	5	257	325	334	273	55	43	7	4	551	139	412	12	22	20	0	63	98	27	7	3	283	221	74	165	285	1	0	10	13	290	577	13	69	85	921	2	1	57	115	139	3	18	15	152	186
6	2	31	21	44	73	82	58	386	11	64	38	66	26	87	25	113	34	32	28	273	362	2	380	311	39	0	46	52	40	33	18	20	1	58	215	213	11	20	100	28	64	1	2	201	256	275	248	148	42	4	1	516	113	328	17	32	10	0	65	80	28	4	1	223	199	69	133	299	0	0	7	13	231	470	9	77	51	725	7	7	68	123	117	1	7	11	141	188
5	4	22	21	40	52	159	89	398	18	51	38	104	24	88	36	92	18	30	16	213	260	1	303	302	72	0	35	49	48	28	20	14	2	58	153	165	11	14	101	28	67	3	3	164	216	242	209	265	43	5	4	438	92	321	25	25	5	0	60	73	25	2	3	172	181	82	111	246	1	2	12	11	198	358	10	79	70	595	11	15	68	141	161	2	22	11	133	158
4	3	30	21	59	67	161	84	327	13	52	32	97	27	93	31	77	14	29	13	200	262	1	337	297	43	0	36	68	38	32	13	18	2	48	143	156	16	13	92	16	63	2	3	149	195	262	214	238	44	3	6	399	92	317	20	28	13	2	57	73	20	2	2	178	148	86	111	271	2	1	7	8	168	335	8	59	74	535	18	14	79	112	160	4	15	7	125	122
0	2	27	16	59	87	154	94	439	10	49	37	80	23	94	19	111	24	36	29	298	414	4	381	329	43	0	42	65	39	43	19	22	1	50	209	246	13	28	95	25	66	2	4	217	248	279	259	248	57	4	7	528	84	286	26	31	11	1	65	89	25	4	2	248	195	73	130	308	0	1	12	12	252	534	5	68	70	814	10	9	87	129	171	1	25	11	126	147
5	4	19	18	61	70	151	75	424	10	78	50	108	30	88	15	151	36	28	21	367	497	2	387	352	62	2	50	88	63	14	25	21	4	42	268	299	24	38	97	33	58	4	5	279	332	270	266	270	34	2	2	574	106	333	25	42	19	3	63	92	14	2	0	297	243	51	142	315	2	2	15	13	279	689	6	72	68	956	10	10	94	135	149	1	14	12	152	181
3	2	21	18	32	52	122	64	298	12	49	40	88	21	72	30	152	20	21	20	375	490	0	359	325	54	0	51	93	34	21	12	19	1	53	288	304	14	16	97	18	47	2	6	296	318	240	229	243	34	7	7	572	90	290	28	17	14	0	63	74	28	3	0	278	250	45	110	265	3	0	8	6	277	695	5	60	79	948	10	5	58	107	181	4	10	6	162	164
3	4	24	14	48	64	109	56	314	9	66	33	69	12	84	25	109	37	23	11	286	392	1	325	282	36	0	53	62	32	32	25	16	1	48	189	255	20	17	99	22	60	1	7	210	270	248	221	172	48	3	5	466	92	300	21	26	15	0	72	76	29	1	1	239	191	42	129	232	3	1	11	6	216	583	10	75	67	815	11	6	69	125	126	2	28	11	117	151
6	2	12	12	42	77	148	68	345	4	47	43	91	17	94	18	99	12	18	17	177	287	0	336	273	47	0	47	55	25	17	12	22	0	50	129	192	17	15	93	28	44	2	3	162	195	252	228	265	44	2	7	451	78	290	15	28	23	1	61	75	27	1	3	176	161	46	132	255	3	0	8	6	169	367	6	51	83	561	9	9	69	127	153	3	15	8	109	149
4	0	32	17	54	76	102	66	270	12	54	28	93	18	65	18	93	15	32	15	221	279	1	350	345	52	0	58	64	45	29	20	24	2	51	131	194	26	24	104	28	81	4	0	158	232	248	256	240	31	2	4	464	106	286	15	23	15	0	65	86	36	5	4	188	182	75	151	255	1	3	10	6	177	392	11	79	82	633	15	7	67	94	170	3	24	12	142	133
3	5	26	18	70	118	90	52	316	10	65	45	88	18	91	16	109	25	26	18	265	353	2	451	324	45	0	35	65	49	21	26	20	3	57	187	226	20	19	81	16	61	2	3	198	249	287	275	227	45	2	3	432	90	318	19	27	17	1	74	110	32	7	4	219	178	63	137	341	1	2	15	10	211	487	8	76	77	709	10	11	59	120	165	1	31	11	161	179
4	3	22	16	47	69	76	47	388	12	69	29	90	24	96	27	203	26	22	19	533	614	4	344	273	67	0	49	97	51	32	23	16	2	56	324	382	21	16	125	29	66	5	1	415	402	218	229	230	35	3	6	738	134	295	25	25	15	2	56	70	28	2	2	333	348	63	129	248	1	1	13	8	369	894	7	67	84	1218	21	7	77	129	167	2	20	6	135	132
3	2	26	14	32	40	21	13	340	14	33	25	32	10	98	22	209	25	22	15	418	539	1	224	226	21	0	65	111	45	32	11	13	3	39	286	326	10	15	93	20	70	0	2	317	356	176	145	82	44	3	5	558	96	227	24	20	13	0	48	63	29	2	4	312	270	78	84	212	1	0	8	12	285	787	9	51	77	1049	10	4	70	125	162	0	21	7	109	81
4	0	31	13	55	71	103	57	380	14	67	36	101	20	89	24	106	30	38	20	266	332	0	338	307	62	0	54	75	44	30	14	19	0	41	169	240	19	18	110	28	67	2	6	204	239	262	228	285	48	6	3	499	96	301	21	19	14	1	63	95	32	2	3	232	206	75	122	288	4	1	12	10	224	455	6	74	83	730	9	4	66	128	175	3	14	12	155	106
5	1	30	14	43	59	66	49	334	15	70	26	85	16	83	23	84	19	23	16	166	284	1	384	311	52	2	39	59	45	38	14	25	5	35	148	163	13	35	110	25	69	5	2	142	199	236	234	197	48	5	12	442	91	302	14	26	7	0	60	85	29	2	2	195	154	76	128	292	0	0	19	12	200	352	6	87	102	584	6	9	79	112	209	3	11	7	162	119
4	6	30	19	42	64	60	38	482	17	78	37	55	11	106	40	105	19	25	24	240	310	1	350	305	27	0	27	59	49	23	14	20	3	36	169	189	23	30	115	27	47	3	2	189	231	229	216	159	52	8	5	463	93	307	31	38	15	0	61	69	29	3	8	226	174	50	116	289	4	0	11	16	227	395	4	77	92	669	1	6	75	164	204	5	9	12	134	136
5	1	28	17	48	78	111	56	453	18	69	45	103	23	93	38	185	28	31	17	441	601	1	347	303	52	0	50	99	44	28	22	18	1	35	326	354	19	20	130	37	51	3	9	367	377	257	228	262	51	9	4	711	118	271	24	28	16	1	62	69	23	3	3	317	363	61	128	269	2	2	17	8	346	782	5	69	80	1134	3	10	86	154	185	1	16	10	105	117
3	2	22	24	58	61	134	64	324	12	71	38	102	22	73	31	199	34	17	13	520	682	3	330	304	48	1	59	96	41	30	20	15	4	39	348	420	13	21	120	22	62	6	2	416	396	245	220	256	46	1	6	802	137	271	22	17	12	0	73	97	28	2	2	354	378	54	125	276	0	2	9	7	386	912	8	79	62	1283	8	8	60	128	173	1	9	18	115	120
5	1	25	8	44	64	130	71	374	14	61	41	90	16	107	39	169	25	17	14	376	518	0	348	340	42	1	40	74	44	37	19	19	1	28	258	325	27	27	109	26	66	1	2	311	322	231	238	227	49	6	3	557	103	287	25	31	14	1	74	80	26	4	4	288	257	68	133	297	2	0	8	10	266	711	10	73	72	944	10	5	73	125	166	5	13	13	125	106
5	3	31	15	48	69	133	78	479	13	61	39	115	21	124	40	94	15	18	20	211	287	0	345	308	65	0	33	64	48	33	23	17	5	36	167	177	16	29	120	19	54	1	4	193	189	232	233	295	56	6	4	451	94	295	26	20	16	1	74	97	23	4	4	183	194	60	120	296	2	0	10	14	180	402	4	89	82	622	8	7	73	148	168	4	17	13	128	103
4	2	26	21	45	67	104	48	390	14	63	40	82	21	107	47	67	13	23	17	155	226	1	386	355	58	0	36	44	41	29	24	17	5	42	126	137	17	25	90	10	55	5	5	137	155	243	265	240	55	5	5	358	74	347	20	28	22	0	61	80	30	7	5	147	140	65	140	304	0	0	8	14	156	303	5	74	76	480	15	8	85	134	191	0	13	6	139	119
4	1	31	12	45	55	110	51	386	14	62	35	81	15	107	39	88	15	19	18	188	257	2	371	302	65	0	39	49	43	20	17	10	2	30	137	165	25	25	91	23	46	2	7	163	181	237	247	259	51	6	2	420	87	292	20	22	27	1	66	70	37	6	4	177	175	43	153	286	1	1	9	6	186	351	5	65	81	573	4	9	75	143	195	5	22	22	130	125
4	4	29	23	62	121	37	20	453	16	88	40	17	14	89	33	125	21	31	19	386	411	2	504	383	15	0	45	69	51	25	21	22	0	43	212	301	36	30	92	23	55	2	4	234	305	322	316	91	49	5	9	538	83	366	24	26	15	1	65	130	25	7	6	262	233	48	153	373	2	0	13	11	269	613	7	89	79	885	5	2	82	148	204	2	13	11	172	167
1	2	16	19	56	112	118	62	314	14	84	45	96	30	76	41	103	23	24	23	293	373	1	453	335	57	0	40	68	38	26	25	20	1	26	208	208	24	29	97	27	42	0	5	209	260	269	285	280	47	8	6	492	103	351	25	26	14	0	74	114	21	4	2	218	235	43	154	307	2	2	14	7	242	484	4	89	79	769	4	14	56	115	223	5	19	14	134	147
7	1	19	11	55	82	115	62	390	23	63	55	81	34	103	38	54	21	30	22	164	242	3	296	254	51	0	34	64	25	27	23	15	0	34	120	147	15	21	82	29	27	1	1	147	179	232	188	248	47	5	4	380	67	269	31	37	16	1	65	73	27	1	5	161	144	34	129	254	1	0	8	12	166	321	7	60	58	498	9	9	73	144	163	2	12	4	102	91
6	0	26	27	44	56	75	42	319	22	59	22	81	19	85	28	73	28	16	16	181	277	1	284	284	48	2	43	53	44	26	16	11	2	46	133	172	23	15	92	19	53	1	2	163	205	196	201	228	47	8	10	411	90	271	19	17	15	3	51	78	20	3	4	206	147	44	125	250	1	1	15	9	194	357	2	62	94	561	18	10	71	116	256	2	22	11	130	79
5	4	33	19	50	48	93	56	392	26	68	36	96	25	106	27	137	35	36	20	454	567	2	335	261	61	1	60	83	49	37	22	15	2	41	299	357	27	19	115	28	63	0	3	336	369	224	207	272	63	6	6	680	116	279	28	35	18	0	51	70	32	2	4	311	333	52	114	267	2	3	10	16	325	778	5	79	93	1097	15	8	92	138	243	6	36	11	102	79
4	1	25	17	51	64	103	64	370	19	77	39	83	15	84	38	110	37	40	20	347	428	0	314	281	43	2	47	90	45	27	21	14	3	45	229	266	20	31	107	20	49	3	4	241	301	235	196	204	52	11	13	547	88	271	16	19	14	1	43	84	28	7	6	256	249	56	128	262	3	1	18	7	281	598	2	67	112	858	9	7	62	123	269	3	27	12	115	131
4	3	25	18	32	37	127	100	391	17	68	33	65	15	83	40	73	26	25	27	250	282	1	287	265	40	0	40	62	31	22	13	12	1	46	135	191	18	30	108	23	52	1	1	175	214	217	190	215	50	13	9	442	92	278	28	22	16	1	39	78	23	8	4	200	185	50	115	224	0	0	7	6	227	424	10	74	69	664	20	2	82	147	230	3	23	13	112	87
3	6	35	17	46	45	114	53	403	19	61	42	52	9	89	38	110	47	25	17	379	494	1	307	265	29	0	42	126	44	31	21	15	1	24	258	290	26	27	109	23	60	0	0	300	322	214	196	163	52	7	5	635	120	266	27	34	21	1	54	78	19	5	3	297	287	61	119	238	2	0	12	11	306	667	9	78	71	951	13	5	102	129	214	1	25	6	147	113
4	3	35	18	40	67	177	95	467	23	87	41	87	21	105	36	158	55	20	15	527	689	2	438	345	66	0	60	151	48	31	20	24	3	28	368	413	32	32	105	29	64	5	3	425	419	288	254	301	62	6	5	770	139	315	22	18	16	1	65	81	38	7	4	404	369	66	133	308	0	1	14	12	385	922	15	89	55	1251	17	8	101	154	206	3	30	10	143	176
3	1	29	21	49	85	128	49	483	18	76	34	68	19	89	43	139	35	13	12	406	513	0	360	321	45	0	49	87	59	34	17	17	3	35	278	301	19	32	115	29	56	0	1	343	335	240	246	250	58	9	5	616	124	302	21	29	17	0	57	88	26	3	3	331	301	64	130	289	4	1	18	12	308	683	8	84	82	986	11	3	98	151	227	4	27	6	145	147
2	3	33	26	42	60	87	46	390	17	74	37	88	16	106	37	76	25	23	11	203	267	1	360	314	48	2	28	76	39	43	19	18	1	33	124	196	25	22	95	26	61	3	3	161	203	271	204	259	58	7	8	410	63	291	24	22	15	0	49	73	20	8	3	203	155	69	123	283	5	2	15	8	185	374	5	79	75	598	26	4	80	151	207	4	36	7	151	151
3	3	22	23	52	75	66	48	405	22	77	63	66	24	107	34	53	33	16	19	187	251	1	376	301	46	0	40	61	33	31	18	14	5	24	126	173	28	38	99	35	47	6	3	150	201	244	251	229	53	8	4	431	87	293	18	27	21	0	54	88	25	2	5	176	170	68	141	295	0	0	17	6	175	367	2	72	68	573	20	10	84	145	243	1	25	10	159	162
7	4	32	18	47	73	32	26	529	12	70	33	40	18	107	32	37	16	16	23	125	184	0	357	285	27	0	34	64	50	35	17	18	3	35	92	130	22	23	68	22	53	2	2	112	136	242	225	133	62	10	2	294	58	283	33	21	10	0	48	64	25	3	4	140	109	64	120	275	3	0	21	12	134	265	1	61	62	426	18	3	89	169	205	3	28	4	135	140
2	3	28	15	36	61	83	43	359	11	81	57	82	20	90	38	78	23	20	17	227	308	2	356	267	54	1	27	102	44	38	14	18	1	31	173	181	28	20	89	16	54	0	6	183	207	217	248	275	43	8	12	449	84	269	29	21	22	0	64	66	26	11	7	224	169	47	144	269	1	1	17	4	219	426	8	72	69	666	17	6	78	116	237	5	27	4	170	134
4	3	22	17	41	68	73	49	409	13	79	56	79	26	94	43	145	40	34	29	482	575	4	391	313	53	1	46	130	34	25	18	15	2	42	293	359	26	34	138	18	42	4	4	365	372	226	265	245	51	9	4	706	114	280	15	31	16	1	48	88	27	9	3	359	331	57	134	299	3	0	10	17	365	869	4	69	72	1167	27	8	91	130	249	6	27	9	148	156
4	3	19	7	33	50	74	44	340	12	73	28	98	21	99	55	117	27	24	15	389	439	2	279	241	61	0	54	139	33	30	10	17	1	34	254	305	16	21	122	22	37	3	3	311	325	201	187	263	53	12	16	634	114	229	18	21	18	1	50	60	28	5	3	290	289	50	109	229	4	2	9	9	311	706	1	57	78	983	25	6	80	120	261	4	33	11	123	136
3	3	24	21	52	72	99	39	375	5	69	58	89	20	104	49	69	20	34	33	195	268	2	331	295	58	1	49	100	43	32	11	21	0	35	149	182	29	24	86	18	51	3	6	152	215	233	245	281	60	4	2	393	87	305	21	20	17	0	68	89	26	4	3	187	173	54	118	286	1	0	17	15	190	389	5	79	64	595	16	9	85	127	179	1	27	4	162	135
3	3	25	14	42	48	56	30	423	10	59	35	47	10	103	53	55	19	19	19	175	227	1	311	308	29	1	48	91	45	29	9	17	3	30	129	152	24	27	75	15	52	1	6	148	155	227	207	135	50	4	4	317	50	282	16	35	19	3	56	56	33	4	2	168	149	54	109	233	2	0	16	15	164	351	7	53	76	510	27	6	88	153	218	0	32	5	129	141
1	2	20	26	33	39	84	50	283	9	61	31	98	15	79	42	61	26	13	9	253	300	1	229	207	69	3	51	107	48	31	14	9	5	42	183	185	19	14	105	26	55	1	3	206	225	190	177	282	35	7	8	479	89	244	18	20	18	3	52	54	24	3	7	221	201	57	111	170	1	1	12	9	250	465	5	77	80	715	25	7	72	119	256	3	25	3	111	125
2	3	26	19	57	80	95	67	449	1	93	54	113	24	122	49	81	25	23	11	297	337	0	347	319	63	1	43	123	39	23	26	11	4	40	182	237	31	28	105	26	48	5	4	220	265	255	228	271	62	10	4	529	104	317	23	24	13	1	81	86	29	6	3	212	234	47	123	263	0	1	15	16	234	532	9	72	63	790	21	3	123	166	194	5	30	5	159	191
3	5	28	21	83	125	112	60	302	4	100	60	103	24	69	40	130	49	15	17	513	598	1	527	400	66	0	53	172	43	34	30	17	0	34	310	356	31	36	174	36	57	2	4	434	389	331	332	244	30	7	8	838	144	357	13	17	12	0	95	110	42	6	3	336	429	69	159	360	2	0	3	10	370	879	5	76	63	1207	28	8	60	110	191	6	18	7	188	196
3	7	24	17	68	120	112	47	451	5	88	47	99	23	117	38	114	28	13	20	374	516	0	549	384	62	0	52	127	44	30	22	27	1	33	260	310	22	37	139	32	55	3	3	348	328	325	321	261	58	7	3	628	113	396	14	33	16	0	71	104	29	7	5	275	338	63	159	379	2	3	16	12	292	669	7	80	78	915	21	4	83	167	215	4	13	8	195	209
5	0	28	16	17	30	97	54	434	7	53	29	94	23	104	40	104	23	16	9	275	397	1	193	176	47	1	54	107	48	31	7	18	3	49	223	231	23	19	115	21	63	1	0	244	285	183	128	230	38	8	8	533	91	212	10	27	14	1	45	54	38	4	1	235	235	50	97	167	2	0	12	13	259	542	9	62	91	810	18	5	88	180	265	7	12	7	113	105
6	5	32	13	50	69	78	26	472	3	78	52	84	11	115	32	71	18	40	17	189	284	0	375	280	29	1	36	92	38	17	21	17	3	43	136	179	17	23	86	19	46	3	4	157	198	268	242	201	55	7	5	389	62	307	35	34	12	0	72	89	19	5	6	163	164	56	135	278	0	0	17	10	191	373	3	63	81	556	7	3	83	140	246	2	16	6	150	175
15	1	23	22	45	52	71	40	394	5	52	49	98	19	116	37	70	18	34	13	184	238	0	334	274	42	0	34	87	55	30	15	16	1	34	142	156	22	22	94	24	69	0	3	154	174	224	252	209	58	7	3	398	61	251	24	27	15	1	64	71	32	0	0	162	163	61	147	238	0	2	10	14	173	374	2	73	61	550	30	5	95	139	185	2	14	6	132	187
4	3	21	13	29	45	80	45	325	5	59	45	119	20	103	49	78	30	35	22	245	316	2	341	314	61	0	40	125	40	24	26	25	4	41	172	206	28	26	95	20	52	4	4	183	215	256	216	310	36	9	11	505	98	286	16	20	18	0	64	83	21	3	4	204	190	47	92	316	2	0	11	9	223	453	3	85	76	665	15	7	78	130	242	1	12	11	154	151
7	4	23	20	61	81	70	46	382	10	71	47	116	25	103	45	192	38	47	25	521	610	1	440	305	36	0	77	201	46	26	19	15	1	32	345	382	24	31	89	27	70	4	6	339	388	274	258	245	47	6	4	665	108	318	19	27	19	0	91	99	26	5	2	379	315	57	152	337	1	1	21	13	412	1007	10	69	63	1205	19	8	69	143	203	1	8	11	159	172
2	3	28	22	34	68	76	51	421	7	64	33	111	19	95	42	154	37	28	16	458	594	1	313	254	49	0	62	164	57	26	18	17	2	50	307	378	26	29	84	24	70	1	3	361	381	244	189	225	56	7	6	682	114	262	13	20	13	2	59	59	24	2	2	364	306	67	92	246	2	3	14	11	372	962	7	56	72	1143	17	6	87	139	177	2	12	15	145	155
4	3	13	14	31	39	44	25	430	6	49	26	74	13	120	42	136	41	29	24	341	446	0	277	223	22	0	56	111	27	27	14	15	1	42	260	276	18	28	101	22	40	3	3	260	332	223	191	141	45	7	8	530	97	242	13	26	13	0	41	62	23	7	2	271	241	39	100	243	0	0	16	13	271	766	4	42	71	939	20	6	84	140	198	4	8	21	172	177
2	5	18	7	49	70	2	2	378	12	71	56	2	0	106	49	67	21	27	18	172	238	1	383	311	0	1	35	71	31	20	22	21	7	52	142	148	24	21	86	26	39	2	1	145	184	249	248	6	44	9	6	419	81	351	20	18	19	1	58	83	18	2	8	177	145	41	137	278	0	0	12	8	181	340	5	58	93	526	19	0	75	128	245	1	8	20	177	190
2	4	28	23	31	58	144	57	475	2	56	40	166	24	102	44	49	16	23	19	155	198	1	293	223	61	0	28	63	52	36	13	10	1	46	97	135	21	18	79	17	72	2	1	137	138	204	187	319	51	13	4	379	65	216	15	19	15	0	47	46	43	2	5	150	121	62	105	214	2	2	19	13	143	292	5	34	105	432	22	6	78	167	242	3	19	12	120	157
4	5	24	14	37	85	127	62	351	5	65	47	138	21	98	41	57	17	25	18	166	207	2	377	270	69	0	33	80	60	29	17	19	1	43	109	139	26	29	75	20	63	4	2	125	162	270	249	300	46	5	7	381	80	295	13	17	21	1	64	80	31	6	6	154	129	57	115	288	4	0	12	9	152	310	3	51	69	450	17	9	75	138	207	1	11	10	136	239
7	3	23	22	45	68	119	60	407	6	74	46	108	23	98	41	122	24	19	17	385	494	0	365	336	59	0	63	155	45	27	18	16	3	48	298	289	16	35	108	29	52	4	4	279	346	280	243	249	45	6	5	629	128	287	19	20	17	3	85	66	24	5	5	293	290	56	144	301	0	0	18	14	313	746	8	61	76	1025	15	5	82	135	206	5	16	11	166	268
1	4	20	21	36	89	119	72	368	6	86	56	129	23	86	52	153	31	12	12	474	529	3	400	303	73	0	54	156	34	26	19	17	0	50	323	336	35	37	104	39	42	1	2	309	377	273	259	270	46	6	2	721	131	330	18	23	13	0	59	98	18	6	4	346	290	45	142	287	0	1	9	10	357	901	6	51	67	1141	16	8	78	134	179	5	11	14	147	272
3	4	14	17	25	53	116	53	319	3	67	33	110	28	187	38	153	47	22	10	469	591	1	319	255	49	0	58	190	53	26	21	13	3	49	329	393	14	23	93	26	59	5	1	319	433	215	245	241	49	11	6	747	127	317	21	20	13	1	51	65	28	4	4	355	298	47	122	227	1	1	15	13	376	910	5	48	83	1191	11	6	76	124	170	1	8	9	144	222
4	3	26	16	45	65	19	15	505	12	96	42	29	7	96	48	75	23	20	17	247	279	3	329	288	12	1	48	111	40	36	9	14	4	51	161	203	19	27	88	22	63	2	2	158	217	246	265	74	60	6	8	454	80	317	27	28	19	1	58	78	23	3	6	186	178	47	126	278	1	0	11	17	216	486	8	59	95	677	13	1	107	164	240	4	11	15	188	215
0	1	24	17	57	91	116	68	321	8	75	45	102	28	95	50	61	11	26	13	173	221	0	360	274	55	1	36	96	48	29	24	12	3	63	120	157	27	37	88	22	62	2	0	130	185	260	247	337	50	12	10	416	81	296	13	23	11	0	61	96	19	7	7	179	126	58	147	307	0	1	13	8	164	335	9	78	110	527	26	17	58	117	270	4	8	14	157	241
2	2	20	9	43	72	87	43	366	5	87	44	105	18	92	33	65	15	28	16	195	214	1	343	280	46	0	35	103	45	33	14	15	1	49	124	160	25	27	85	23	55	5	1	140	176	232	244	247	45	9	3	408	79	339	24	19	16	1	55	81	25	3	4	182	129	46	133	278	3	2	5	7	163	333	8	85	67	512	18	10	71	139	190	2	13	11	168	206
2	4	15	18	47	73	83	50	370	4	79	40	98	17	118	49	93	34	29	27	367	465	1	358	290	58	1	48	169	35	25	24	19	2	52	255	278	25	27	122	26	44	2	1	258	328	258	269	292	51	5	6	667	98	325	20	19	22	1	77	83	20	3	4	272	259	46	161	275	2	1	12	6	314	694	2	61	76	962	8	6	87	149	199	4	3	10	143	162
3	2	13	16	25	65	93	58	460	4	67	29	119	19	127	46	147	32	17	15	427	507	1	258	249	43	1	57	188	36	23	20	8	3	60	292	354	16	27	111	34	58	2	0	288	402	192	228	291	64	5	10	715	109	262	22	26	16	1	40	68	32	7	3	330	323	50	123	236	1	1	12	8	368	792	7	53	103	1094	24	3	88	171	256	1	10	21	142	161
3	7	21	8	32	71	89	44	547	3	78	38	93	15	65	35	152	38	27	11	448	546	0	287	250	51	2	36	174	31	23	19	14	3	38	291	334	24	25	154	30	42	2	2	382	364	232	235	229	48	2	2	784	122	313	17	19	12	1	66	56	22	8	6	342	352	49	121	251	2	1	8	3	336	780	3	69	69	1076	19	8	105	164	166	8	10	13	150	192
5	4	19	14	30	60	93	51	367	14	63	34	108	30	99	53	137	27	37	18	368	496	0	289	268	51	1	50	174	43	29	11	14	6	59	243	298	23	14	121	20	49	3	2	317	338	223	199	254	36	5	2	596	89	278	25	23	17	1	66	50	19	6	3	290	313	49	131	245	3	0	10	5	304	702	7	60	103	979	12	8	78	140	226	6	12	14	137	199
1	0	19	19	36	51	131	76	552	4	81	36	97	22	103	44	108	21	27	18	318	378	2	288	257	42	0	51	156	48	39	19	16	4	61	196	249	25	20	106	32	67	4	2	247	281	221	214	255	68	2	5	585	92	299	23	26	19	0	49	72	21	3	5	232	256	59	118	245	1	4	22	8	297	568	9	56	94	882	21	6	91	173	210	3	7	8	139	236
0	0	33	15	67	106	145	77	198	12	89	56	152	27	63	46	70	19	31	23	171	235	1	457	352	65	0	35	101	39	24	21	22	1	69	122	161	27	22	104	25	48	3	4	145	170	300	317	296	33	4	5	424	88	353	12	13	25	1	83	103	29	4	4	184	134	71	159	352	3	2	7	8	172	338	8	67	82	541	16	13	64	69	260	1	9	11	161	323
1	2	21	7	76	127	93	72	334	7	92	65	81	10	109	38	60	12	23	15	149	216	0	520	417	31	2	32	110	37	29	22	13	5	50	112	137	33	34	78	23	46	5	8	119	159	369	333	163	49	5	3	402	75	423	22	20	19	2	87	111	26	6	5	147	136	60	179	359	1	0	12	5	143	316	6	62	92	452	10	5	89	132	232	0	16	13	176	355
2	2	28	8	30	86	208	99	437	12	71	37	117	25	89	52	71	14	22	18	207	256	1	415	296	59	1	38	108	47	32	23	21	2	56	148	168	21	29	96	33	50	1	0	149	189	298	273	260	57	2	4	427	84	352	23	21	19	1	73	86	28	3	3	183	160	63	136	320	1	0	15	14	168	376	7	55	75	587	27	4	84	157	194	3	15	5	178	253
5	2	20	14	35	57	105	62	344	10	64	33	68	13	78	45	175	30	20	14	528	540	1	298	216	28	0	70	208	38	34	15	19	1	64	361	349	17	25	107	33	54	2	1	309	408	211	200	161	50	3	6	721	136	257	10	18	23	0	60	68	20	5	7	365	345	61	90	247	2	0	6	4	329	882	3	48	99	1176	15	5	72	127	230	3	14	16	120	181
0	3	16	4	54	69	235	116	481	8	82	52	136	23	114	47	145	31	33	23	487	535	1	423	310	51	0	72	196	31	25	13	12	5	66	336	365	29	39	77	27	47	5	2	281	391	283	278	280	54	5	0	677	101	309	26	22	20	0	72	88	31	3	5	351	273	51	144	341	0	1	18	8	364	912	3	73	71	1162	22	5	94	161	193	2	8	13	187	196
1	0	15	11	32	74	157	81	483	18	79	40	131	16	96	40	81	23	21	20	280	295	2	369	294	69	0	38	117	50	23	24	15	7	63	173	227	26	25	108	25	56	1	5	191	248	288	227	273	48	8	4	560	87	300	22	20	22	0	73	70	24	6	5	216	210	57	126	273	3	1	17	16	210	533	7	65	84	727	35	6	88	163	192	3	5	18	160	185
3	0	17	14	35	40	63	43	382	9	71	47	106	22	111	48	66	14	32	21	174	235	2	256	278	57	1	37	113	32	24	10	13	4	52	123	166	20	25	102	15	54	1	2	124	189	217	208	266	56	4	3	431	80	300	17	18	18	0	58	85	21	6	2	157	150	58	119	235	1	2	19	9	141	334	6	62	62	501	32	3	95	153	189	4	12	13	162	186
1	1	17	13	28	61	66	31	280	7	62	37	99	18	61	38	50	10	24	24	121	204	3	272	223	40	1	20	128	32	23	13	16	3	64	103	124	20	30	80	22	64	1	2	122	144	195	208	223	29	3	1	337	63	291	13	13	25	0	53	77	29	5	5	143	110	62	105	225	2	2	10	7	148	272	4	49	77	416	26	3	45	114	200	3	13	8	139	155
2	4	18	11	43	75	64	36	466	14	97	46	110	9	126	34	71	28	31	19	299	363	5	319	284	46	1	35	166	51	27	18	20	1	68	230	240	20	40	118	24	70	1	1	242	268	232	266	241	76	3	0	596	91	350	18	24	19	0	84	102	28	3	3	255	216	56	128	290	2	1	16	15	271	559	6	69	82	822	32	7	96	169	203	0	16	12	168	170
0	6	13	11	58	115	47	40	467	13	90	52	95	17	56	33	161	33	36	18	596	628	1	496	358	45	1	73	211	37	34	21	21	0	64	378	416	31	34	132	34	49	3	0	381	424	320	337	235	50	4	3	877	125	393	15	15	22	0	87	103	21	4	3	424	338	57	153	350	2	2	14	12	373	995	3	59	91	1278	27	2	91	133	189	8	17	13	204	193
3	1	17	14	37	57	50	33	436	12	84	43	82	22	112	42	142	32	26	15	504	601	0	402	354	31	0	49	171	30	24	10	8	5	82	332	373	21	36	117	30	47	2	2	436	428	299	290	191	62	3	2	745	119	388	14	24	14	0	67	82	22	4	1	364	381	38	135	308	1	4	18	11	334	913	3	79	75	1208	14	5	110	156	195	5	11	13	183	166
1	2	15	12	32	62	29	15	396	11	68	36	37	8	98	39	144	30	32	18	429	525	0	321	227	13	1	41	162	15	8	9	20	3	67	289	320	20	21	129	33	40	2	0	369	377	200	229	108	57	2	4	685	107	312	17	18	22	1	50	83	21	6	2	329	338	37	135	234	1	2	15	10	299	765	4	59	93	1081	9	3	77	154	227	9	4	16	134	174
2	0	28	16	45	77	71	38	288	7	88	43	119	18	78	30	73	14	37	16	181	214	0	367	278	49	0	37	118	36	29	22	22	2	61	129	137	30	37	84	25	48	2	5	138	172	274	239	308	53	2	2	390	63	335	12	15	14	0	75	75	14	7	3	147	167	56	119	288	3	1	10	14	161	325	3	57	77	523	3	12	65	117	171	1	15	10	176	177
2	3	25	19	35	57	72	41	350	6	73	34	136	22	105	46	68	18	20	28	193	264	1	253	262	56	1	28	143	45	34	21	20	3	79	126	191	28	24	90	27	59	3	5	160	185	226	212	269	51	4	4	454	114	321	19	19	19	2	61	75	21	3	7	197	152	58	120	235	2	2	14	10	155	378	8	60	95	560	2	7	70	144	252	2	19	17	167	201
2	3	20	14	51	52	82	40	460	13	67	42	131	14	88	37	82	21	25	22	221	302	1	318	233	47	2	30	148	50	21	21	15	1	73	167	171	25	30	97	22	65	4	1	159	225	238	213	253	62	1	2	545	96	293	15	23	27	0	77	66	26	5	4	194	191	66	119	268	4	0	15	8	217	399	7	57	96	646	10	7	90	161	215	3	13	16	167	168
4	5	15	9	54	108	121	60	490	8	86	49	133	14	70	30	102	22	26	20	319	355	0	422	389	54	1	38	186	40	19	19	17	1	75	210	255	22	28	84	23	47	1	1	211	243	278	317	272	55	4	1	574	70	375	13	17	24	2	76	89	29	3	3	246	208	70	155	345	1	2	18	11	240	594	2	54	87	776	18	5	90	139	203	2	20	13	184	231
1	0	25	15	41	66	23	14	548	4	88	33	39	3	53	37	123	31	13	16	389	471	1	318	288	9	0	50	196	35	33	17	19	0	87	273	333	26	37	110	29	59	5	2	286	340	220	233	60	57	3	5	720	115	341	23	23	21	1	69	75	32	5	5	281	290	55	129	284	2	1	20	10	295	804	5	51	103	1018	24	2	77	153	238	5	25	21	188	169
4	1	17	16	38	69	99	54	446	7	95	47	153	27	84	35	129	36	25	9	416	482	1	304	261	66	1	39	199	53	30	16	9	1	62	279	311	25	33	120	35	50	3	2	303	330	223	215	278	43	1	2	736	110	306	18	25	17	1	55	77	17	4	4	331	309	55	120	284	4	0	14	17	315	776	6	44	87	1060	24	4	93	141	208	3	21	11	144	166
2	2	19	12	48	63	129	71	348	13	103	36	132	25	105	45	138	38	21	18	426	516	0	334	274	47	0	37	183	50	22	8	20	3	86	314	337	28	33	125	27	45	0	2	297	408	234	237	254	56	6	6	709	102	303	17	21	21	0	61	85	31	3	4	323	347	57	107	302	3	1	14	12	334	770	1	61	105	1014	33	6	93	134	240	7	22	15	170	185
2	0	11	13	43	60	129	55	398	9	73	45	113	27	86	28	107	29	24	20	289	402	0	240	228	40	3	50	166	37	25	13	14	2	76	220	233	19	18	121	25	43	1	2	208	283	194	182	234	57	0	2	613	98	272	12	14	19	1	64	65	14	5	3	253	245	41	98	218	2	1	10	14	263	550	5	42	92	849	25	4	82	136	209	3	18	14	146	145
4	0	17	2	46	69	129	59	373	8	69	38	147	25	96	39	66	20	22	23	206	287	2	300	252	49	1	25	142	27	21	16	20	3	93	164	174	21	36	96	20	38	0	3	162	195	240	212	262	49	4	2	500	86	320	13	24	27	0	70	85	18	3	2	218	170	42	120	248	0	1	13	7	201	375	7	55	103	616	17	6	88	141	245	0	5	11	181	214
5	0	23	20	36	57	106	47	330	7	69	54	96	10	106	30	60	25	30	18	218	266	1	299	250	33	0	36	119	45	36	14	16	0	70	143	177	23	21	90	28	62	2	3	142	203	228	190	201	53	4	1	470	87	293	11	16	19	0	66	73	18	1	0	182	178	69	122	244	4	0	16	11	178	380	7	49	73	581	35	3	75	147	179	0	15	13	157	190
0	2	24	11	24	45	86	51	416	7	69	24	122	22	115	32	117	29	11	16	402	427	1	255	199	41	3	55	177	38	29	10	14	4	74	241	296	18	25	103	29	61	0	1	240	296	194	178	217	56	4	5	718	95	241	15	23	17	0	60	55	26	1	3	308	247	69	90	221	4	3	18	7	287	662	9	48	95	894	33	4	90	142	214	2	13	13	125	146
3	2	18	16	26	36	94	43	479	7	49	31	138	19	100	30	184	46	14	8	559	637	2	220	186	44	0	53	254	51	22	14	10	3	93	379	403	20	16	92	26	52	0	2	374	433	152	182	237	48	4	4	867	111	252	16	25	18	0	63	65	20	6	0	423	350	51	89	202	1	0	16	9	386	1004	9	51	106	1269	19	8	83	149	227	10	12	12	114	146
2	2	20	12	63	110	100	64	480	11	103	52	110	28	92	34	165	42	22	25	531	645	0	416	303	53	1	37	215	35	24	10	27	2	103	383	434	36	26	112	24	40	3	1	399	473	266	282	266	48	0	3	884	124	372	12	19	19	2	100	99	21	3	7	413	382	46	153	334	2	0	15	15	364	971	6	53	98	1281	18	4	91	149	253	3	11	11	180	255
3	0	18	11	78	107	73	39	399	7	102	49	76	8	90	23	151	36	24	19	484	546	1	484	392	28	1	32	220	36	24	21	14	4	79	316	366	35	30	123	25	47	4	1	351	405	322	303	147	45	2	3	792	126	415	15	26	23	0	85	99	16	2	7	328	391	43	136	366	5	1	13	12	353	827	5	72	66	1110	19	2	90	140	200	6	12	13	216	226
0	2	14	15	45	65	81	54	343	7	91	37	90	17	106	38	77	19	23	24	215	296	1	375	361	36	1	19	136	39	19	9	15	3	72	165	184	25	26	112	35	51	1	2	171	200	269	239	187	58	2	2	520	91	370	24	30	10	2	68	68	18	2	3	187	196	38	123	318	2	0	18	13	202	389	8	61	85	621	17	3	86	161	191	5	22	6	191	224
5	7	13	7	53	69	129	52	449	4	81	41	123	12	99	37	66	19	26	24	176	306	0	275	254	46	1	40	115	21	12	10	8	2	68	157	171	21	24	96	19	24	3	1	166	192	203	230	233	49	1	4	482	104	340	19	19	17	0	59	73	20	5	2	202	172	29	126	236	4	3	14	9	191	388	3	43	66	607	17	7	79	157	185	2	13	13	147	168
3	1	15	9	28	55	95	49	282	6	77	26	111	15	89	24	63	18	19	14	204	251	3	254	244	42	0	22	128	18	9	9	18	1	73	153	168	15	19	76	24	29	2	2	135	202	171	212	218	50	5	3	431	83	299	12	16	15	2	44	53	20	10	3	187	141	27	119	220	2	0	15	15	169	354	2	42	80	560	19	3	70	111	184	6	10	6	140	206
3	1	16	8	62	82	105	56	350	13	100	54	137	27	108	35	116	24	23	19	363	449	1	332	310	48	0	38	212	32	24	17	12	1	78	259	318	30	26	121	31	40	5	2	314	307	244	222	247	52	1	7	715	134	308	15	14	19	0	76	96	15	5	3	287	298	54	129	318	0	2	12	9	304	722	1	56	92	1014	26	7	85	169	260	0	13	13	188	204
1	0	24	18	30	47	56	38	242	5	61	27	45	17	68	36	196	37	17	14	599	693	1	183	167	23	0	53	265	46	37	9	6	2	65	416	429	14	16	123	32	46	4	0	440	479	118	151	114	37	2	2	943	161	228	16	9	15	1	42	52	24	7	3	484	383	64	74	176	3	2	8	9	411	1008	9	36	89	1329	20	4	60	101	190	1	15	9	91	114
0	0	27	13	48	87	110	68	315	13	80	44	97	21	97	39	183	34	22	17	507	687	0	347	278	42	0	53	231	36	31	13	16	2	68	383	400	30	25	100	28	44	2	1	432	447	224	271	215	55	0	3	761	133	319	14	19	15	0	67	98	21	6	6	421	388	65	154	297	2	3	13	8	388	936	4	61	100	1253	25	6	79	128	196	1	19	10	173	160
0	0	30	20	40	51	88	46	286	9	97	43	97	17	83	43	126	27	16	17	388	505	3	345	270	44	2	46	203	43	27	14	12	2	76	263	325	35	30	95	24	56	2	3	312	345	259	240	207	40	3	2	600	114	335	15	15	20	0	63	84	23	4	7	303	290	60	140	303	1	1	17	5	314	762	1	78	101	993	19	4	55	118	227	3	23	9	170	173
6	2	23	23	32	62	66	29	298	6	79	41	74	10	82	40	96	25	18	11	279	337	1	260	230	37	0	42	169	53	22	6	8	2	63	176	236	19	21	101	15	55	3	6	229	230	203	194	170	42	6	2	571	102	280	17	33	19	1	40	61	30	3	5	225	224	67	109	231	0	0	7	8	224	521	4	48	95	752	22	5	75	130	227	6	23	16	138	126
2	0	18	13	44	61	64	41	512	13	92	43	81	17	74	33	63	19	22	21	168	235	1	285	206	30	3	22	163	34	27	14	8	2	75	138	137	27	32	84	22	49	1	2	132	172	207	198	178	58	4	0	417	80	298	23	33	8	1	60	89	21	8	4	159	154	71	117	263	1	1	15	9	149	323	3	56	92	507	14	3	77	165	214	7	16	8	165	137
1	0	29	17	12	16	17	19	233	7	42	22	49	12	67	35	70	15	11	6	183	251	1	106	93	21	0	30	112	36	25	7	9	0	62	133	162	6	15	85	24	53	2	2	138	161	86	101	100	40	4	6	468	91	163	12	20	16	1	25	19	28	2	6	178	158	59	49	96	4	1	7	8	158	338	4	29	89	543	19	6	52	88	198	7	25	3	63	76
3	0	23	23	72	126	82	53	552	6	81	58	136	20	105	28	65	9	33	23	167	229	1	375	330	65	2	29	158	46	28	17	9	5	75	144	130	21	30	74	16	61	3	3	119	166	260	287	238	68	1	2	401	71	375	18	27	23	0	90	108	32	6	3	154	148	68	138	367	0	2	17	15	159	339	7	82	87	523	23	6	101	176	214	5	20	6	177	153
0	1	22	18	44	92	71	43	377	4	112	55	120	23	83	25	138	23	21	21	438	472	1	429	310	54	0	55	234	41	27	12	16	2	63	303	279	33	14	113	34	40	3	2	263	345	295	287	272	53	4	2	686	146	414	16	26	18	0	67	90	24	3	4	336	292	54	174	329	3	3	20	11	296	734	6	75	75	979	25	4	73	123	192	3	24	13	201	159
0	3	29	19	39	68	80	44	415	4	97	62	138	23	86	30	150	38	21	20	485	571	2	394	319	43	0	42	210	29	28	20	17	6	55	327	355	25	30	117	26	66	3	0	346	380	308	241	265	48	5	2	831	117	383	12	18	10	0	61	72	21	3	4	326	331	62	144	357	3	2	15	10	347	947	2	65	97	1101	29	9	75	153	182	8	17	7	197	171
1	0	28	14	61	107	68	49	568	7	92	57	121	16	86	32	190	26	18	19	527	635	1	369	304	40	1	50	265	40	22	18	13	0	72	371	391	26	41	111	34	57	1	2	408	421	265	273	244	59	4	4	837	134	403	23	25	30	4	92	107	19	4	3	415	363	71	136	345	2	0	15	8	381	973	1	58	111	1215	26	6	101	168	247	4	11	7	192	203
1	0	28	13	51	42	75	32	331	5	73	41	99	22	46	30	133	20	21	12	339	412	2	259	243	46	0	45	170	44	29	10	20	1	65	227	264	28	29	93	25	60	1	2	259	283	213	215	188	40	3	2	541	88	278	10	10	8	1	70	60	25	6	2	245	280	64	110	239	1	0	12	8	261	644	2	49	98	809	31	5	46	99	237	5	11	7	143	159
3	2	22	16	34	49	73	39	410	5	75	32	90	22	114	37	120	16	23	12	370	399	3	238	230	43	1	39	191	37	26	18	10	2	50	225	264	19	36	128	31	64	2	2	258	282	192	171	206	59	5	1	673	107	262	20	12	20	1	48	54	22	3	3	285	260	64	119	217	1	1	13	21	265	601	8	47	97	909	30	2	113	143	249	8	9	13	139	129
1	1	26	11	47	56	43	23	332	6	88	45	44	6	96	38	155	17	26	23	379	477	0	251	234	16	1	42	177	45	23	14	20	5	56	270	286	24	23	126	27	53	0	2	308	329	222	190	123	46	4	5	732	112	306	22	17	15	0	68	74	25	7	3	320	270	55	114	241	0	0	14	9	264	704	2	60	82	959	34	1	67	146	228	8	14	10	158	139
1	6	27	25	32	42	58	32	441	6	56	39	76	17	115	27	98	17	31	16	300	346	1	238	229	33	0	54	116	50	24	11	18	3	71	194	231	25	26	100	30	72	0	5	230	229	197	194	168	57	0	2	576	102	280	24	25	14	0	42	51	26	1	4	219	241	62	108	220	3	1	13	12	248	505	3	47	94	772	32	2	99	180	256	1	11	12	164	133
5	4	23	16	53	57	100	66	421	3	68	52	107	10	72	25	79	14	25	23	238	315	1	280	225	31	0	38	129	44	34	9	9	2	57	171	202	27	30	103	20	61	2	2	187	208	229	200	227	38	1	0	539	109	301	17	13	13	0	76	67	33	9	2	210	187	75	138	254	1	0	19	10	193	469	4	42	87	660	49	6	83	130	213	2	6	10	162	180
0	3	27	10	55	64	81	44	348	7	97	50	90	11	68	37	117	36	29	24	397	456	0	401	339	43	1	35	186	35	20	11	24	1	48	291	299	25	39	118	30	43	6	6	324	330	290	263	229	34	6	7	717	118	368	11	12	12	0	53	86	23	3	4	337	269	51	158	360	2	1	17	10	264	709	2	77	81	957	22	11	69	116	198	3	9	14	197	218
3	3	28	15	91	132	41	19	371	2	105	69	50	9	106	32	166	34	24	27	578	652	3	517	402	22	0	67	168	33	26	21	20	3	59	349	426	41	34	141	23	56	3	4	477	436	329	340	128	62	2	3	878	141	443	16	20	17	0	69	109	19	2	6	439	404	68	198	413	2	0	16	9	362	934	5	71	102	1244	31	1	84	157	210	6	13	8	245	273
3	3	21	13	90	110	70	49	378	2	94	46	82	17	93	27	120	23	16	26	408	490	1	406	322	30	0	52	139	37	29	17	22	2	61	283	320	34	38	95	26	72	0	3	317	358	265	295	259	49	1	6	675	111	394	12	16	17	2	77	98	28	8	6	340	282	83	155	391	2	1	16	5	302	767	2	93	90	1003	29	8	70	125	222	6	14	15	209	225
4	3	27	17	42	63	85	42	415	0	57	31	97	24	127	20	81	17	16	14	257	331	1	342	258	52	0	42	104	46	23	20	15	4	51	193	197	23	25	123	27	48	1	0	179	262	215	195	272	67	5	3	562	110	320	17	23	19	1	55	54	21	4	4	232	210	56	124	289	2	0	11	19	225	467	1	52	78	720	21	4	104	165	191	1	14	5	161	205
2	3	39	16	38	60	80	47	331	4	52	42	100	27	76	30	58	17	19	15	202	253	0	224	212	49	1	28	110	36	24	13	15	2	74	143	158	11	24	99	25	58	1	3	136	192	186	159	270	43	1	6	490	95	228	16	21	24	0	35	70	26	7	4	190	161	61	114	216	3	0	16	6	183	349	5	46	97	575	35	7	59	114	211	4	14	6	120	180
2	2	24	17	52	74	85	51	414	0	96	50	95	25	67	17	97	36	34	19	389	447	1	364	305	47	1	49	128	43	34	15	19	1	68	243	294	25	34	125	34	67	5	6	281	304	245	230	274	35	2	3	714	114	375	12	19	15	0	63	77	25	3	6	310	256	71	139	328	2	2	13	8	277	688	6	77	96	944	44	5	67	143	238	7	19	6	183	202
5	1	23	15	33	58	78	51	427	1	86	41	76	26	110	29	115	34	20	25	444	469	0	304	248	56	0	54	142	42	25	19	12	5	54	281	319	24	31	141	28	59	2	6	332	345	215	215	239	56	5	3	775	144	293	14	28	19	2	52	84	24	2	5	342	321	77	121	269	1	1	24	13	322	735	5	85	95	1072	37	2	96	128	199	7	15	10	141	169
0	1	26	12	21	40	50	22	302	1	70	29	65	17	90	27	121	27	20	20	426	461	3	261	258	23	1	52	137	32	21	12	13	4	44	289	301	18	36	144	30	65	2	4	292	325	204	167	172	46	4	2	750	107	271	21	14	17	2	39	73	24	3	7	303	302	62	117	232	0	1	9	15	294	681	1	63	89	988	36	5	72	120	208	3	15	17	131	151
2	1	27	21	41	48	46	16	435	5	90	36	56	13	117	42	115	45	36	23	509	536	2	312	291	32	1	65	184	42	20	13	22	3	65	337	345	22	34	110	47	59	1	3	358	347	230	220	115	58	10	3	794	124	340	22	14	16	0	63	80	23	4	6	371	321	71	145	275	3	0	18	10	335	779	2	65	113	1107	25	5	90	157	249	3	11	15	159	202
0	1	20	16	40	65	50	28	272	1	86	39	47	12	103	41	73	25	30	19	327	365	2	346	322	22	0	30	122	28	27	24	21	3	59	207	221	33	25	103	25	55	2	3	224	267	220	232	130	40	5	6	551	77	337	18	17	13	0	67	72	26	4	7	217	244	70	125	297	1	2	12	4	227	562	1	70	89	770	23	6	80	123	202	9	15	16	174	175
1	3	29	22	30	53	66	47	369	6	69	40	95	21	110	44	115	21	25	28	379	440	0	260	235	65	0	55	164	38	17	12	15	6	47	250	278	15	27	114	29	57	3	2	261	296	205	196	283	62	5	2	685	122	306	17	11	17	0	46	68	24	5	4	286	278	70	121	248	2	3	17	15	293	653	10	55	104	936	28	6	83	134	226	5	11	23	152	183
4	0	22	13	34	43	68	41	308	0	70	30	78	16	93	28	49	20	35	15	173	256	1	321	263	42	0	49	84	24	28	18	15	0	43	145	146	28	38	96	26	39	2	2	165	150	194	214	264	47	4	5	471	68	320	18	15	9	1	47	61	19	0	6	189	152	68	124	248	2	4	8	11	164	337	9	52	97	545	17	4	65	124	239	3	6	16	136	257
3	2	18	18	40	49	70	38	303	5	60	49	80	18	88	45	52	37	17	17	227	309	1	226	199	53	2	39	151	35	21	18	13	5	29	177	199	13	22	76	20	53	3	4	176	210	159	169	276	52	10	6	471	72	248	11	13	22	0	52	53	18	5	3	208	177	78	89	217	1	2	8	9	195	451	8	53	97	638	31	11	65	122	213	4	14	17	123	169
1	1	23	23	38	54	63	43	334	3	64	49	81	22	107	31	60	23	24	17	251	272	3	302	255	52	2	34	95	33	25	18	19	2	51	162	198	18	23	105	26	64	2	2	169	189	223	200	271	47	6	1	551	96	295	8	21	15	1	45	72	25	3	9	207	195	64	132	228	1	2	25	7	188	428	6	65	109	660	25	7	76	112	244	4	14	19	155	192
0	0	18	18	83	136	28	15	244	4	90	53	35	8	62	42	135	46	30	17	652	666	0	452	345	25	1	77	200	29	32	17	15	2	44	389	404	31	27	103	30	44	2	5	421	401	305	273	109	33	7	3	843	127	412	12	10	15	1	74	102	18	5	2	435	322	44	164	368	0	0	14	7	348	944	4	68	82	1186	29	9	52	98	182	4	7	25	177	241
3	4	30	10	75	134	41	20	389	0	99	38	54	8	101	22	92	18	19	15	413	434	1	468	321	34	0	59	131	34	21	23	20	7	35	234	257	34	29	117	29	49	2	5	287	285	285	317	148	49	2	4	655	99	424	20	30	16	1	65	112	28	5	2	263	263	73	181	397	0	1	11	15	264	673	3	80	102	898	26	5	103	138	202	4	12	20	225	208
2	1	22	15	60	79	60	30	303	2	85	46	92	19	90	34	41	29	19	15	192	247	1	365	313	56	3	45	106	34	25	21	20	1	53	132	156	27	23	95	20	56	2	1	138	190	281	232	247	44	4	3	455	96	331	15	13	22	1	57	79	24	6	1	172	185	64	132	343	1	2	10	7	198	331	8	80	117	548	26	3	63	94	210	2	8	6	147	219
1	3	23	13	47	47	40	24	338	1	67	28	66	12	106	33	46	24	18	18	237	262	0	347	241	17	0	70	154	38	23	16	10	2	42	155	174	24	25	90	24	56	3	1	149	208	202	216	159	45	4	6	483	73	283	13	13	20	1	51	44	20	3	2	194	171	53	140	260	0	0	15	9	203	394	2	56	82	626	25	3	78	120	191	3	12	12	164	230
1	1	24	14	56	74	38	25	359	0	77	57	70	20	103	22	137	41	26	23	601	653	0	448	322	24	0	68	219	36	32	16	17	0	41	340	422	25	38	137	25	69	2	4	458	439	269	265	161	48	7	4	949	153	381	17	12	20	0	65	78	29	3	3	398	402	67	184	336	1	0	14	14	340	908	4	73	93	1218	30	8	76	136	203	9	10	16	185	221
0	3	45	16	35	66	63	46	516	2	66	45	81	12	103	30	110	27	22	29	526	563	1	281	222	40	0	74	182	53	27	16	21	5	55	337	346	19	24	138	39	86	2	3	409	385	203	185	209	43	4	5	831	124	251	19	18	13	1	58	62	22	5	8	366	389	87	129	227	4	3	20	10	336	808	3	62	87	1138	36	6	94	138	187	4	8	10	123	164
2	2	16	14	31	27	78	46	453	1	46	25	117	12	96	28	64	15	21	18	270	298	1	305	213	38	1	51	129	18	15	14	14	3	52	182	182	13	24	88	25	45	0	3	174	207	181	195	281	57	3	9	542	58	242	17	22	11	0	41	51	17	3	4	214	181	48	105	218	2	0	19	7	214	427	1	46	87	620	10	6	79	173	224	1	15	16	132	141
2	0	29	14	43	59	117	59	349	0	81	36	115	19	121	25	107	23	24	29	412	471	0	326	291	45	0	69	181	28	24	14	16	7	47	265	289	21	37	105	33	58	4	2	274	273	223	231	299	68	14	9	689	92	319	17	14	16	0	59	68	17	4	3	304	254	64	144	296	4	2	11	9	281	683	6	52	83	930	17	8	91	121	191	6	16	10	167	202
0	2	32	21	32	44	72	49	328	1	75	34	109	31	110	18	90	28	28	16	463	487	1	357	251	50	1	93	162	35	29	13	11	1	65	297	332	32	30	95	20	80	3	0	325	331	210	235	261	62	5	3	695	108	308	16	17	20	1	55	59	29	4	1	336	277	79	141	284	2	2	9	6	294	768	3	63	109	975	23	16	74	135	206	2	14	11	148	218
3	1	26	19	66	103	65	33	391	3	101	55	105	20	116	29	128	33	29	23	563	577	0	481	401	51	0	85	156	41	34	21	30	4	50	358	370	31	35	77	29	74	6	3	384	390	328	286	303	57	5	3	761	119	455	14	14	19	2	81	97	32	5	3	377	313	59	168	407	4	1	13	5	340	806	3	80	84	1108	16	6	81	146	195	2	16	12	235	281
0	2	27	22	61	83	53	46	247	2	78	39	80	18	82	28	82	25	18	13	306	360	0	299	308	27	2	49	155	38	38	11	22	1	58	218	213	23	30	95	16	88	2	1	209	227	265	224	230	45	10	6	535	75	375	14	10	17	0	66	89	35	7	3	220	221	71	138	309	2	2	10	8	201	521	5	68	141	728	24	11	62	103	294	3	12	6	181	211
1	0	28	19	56	87	59	34	290	0	77	49	88	7	95	27	49	7	14	10	189	239	0	382	306	42	2	52	128	31	28	21	19	1	49	151	146	20	33	90	16	69	3	0	147	167	237	240	231	58	6	8	455	76	331	16	17	16	0	54	73	19	5	9	171	154	71	138	332	2	3	13	10	173	350	1	72	123	537	13	11	81	133	251	4	10	11	175	161
4	1	24	10	59	73	55	36	313	6	69	44	95	21	94	30	51	19	19	21	197	264	2	299	229	48	2	52	132	32	19	21	14	0	64	154	150	23	16	92	28	62	3	1	149	183	234	194	275	46	8	10	460	86	307	20	12	11	1	54	76	17	5	3	189	151	54	140	240	2	1	12	4	187	346	3	45	120	560	7	11	84	135	227	1	6	15	132	159
0	0	40	27	43	46	41	35	238	4	74	42	71	14	79	26	87	35	17	24	445	467	0	266	258	47	0	72	193	33	29	19	18	3	67	272	322	19	16	132	33	72	3	4	314	346	183	196	222	40	10	7	791	141	295	18	15	11	1	38	61	28	7	2	310	314	75	138	246	5	0	10	12	308	717	8	74	141	1027	19	11	67	111	281	4	15	11	166	156
4	3	25	20	43	46	49	25	446	2	86	42	70	16	109	28	61	15	27	11	276	309	0	345	243	37	1	62	106	32	32	23	14	1	48	196	213	28	33	108	22	77	3	3	206	234	210	218	197	72	7	5	557	82	308	22	22	15	1	53	64	20	1	2	195	216	59	145	286	1	3	12	14	200	480	9	70	93	691	13	11	102	175	203	2	13	13	158	207
2	1	24	22	75	95	45	20	414	1	86	49	55	18	90	32	68	23	22	12	309	338	0	429	289	30	0	53	156	27	28	22	18	3	52	192	252	36	25	123	31	69	4	2	250	228	240	257	178	59	3	6	655	106	368	11	15	12	0	58	74	21	1	2	249	230	54	154	344	3	0	13	12	194	511	6	74	108	780	11	7	81	152	211	2	11	10	183	225
2	0	33	15	41	73	24	26	373	1	82	52	45	9	110	31	72	24	25	12	319	366	1	367	311	21	1	49	158	51	23	11	16	3	53	218	246	25	30	117	17	97	3	5	244	265	249	231	120	51	8	11	579	79	318	17	23	15	0	47	82	24	7	6	250	240	74	166	313	0	0	16	13	220	543	3	76	112	773	11	1	92	155	211	4	15	17	147	220
1	1	25	24	70	88	60	30	309	0	101	54	72	21	91	38	104	41	31	18	450	533	2	355	285	40	1	70	129	46	33	15	20	1	62	288	306	39	47	159	33	83	2	5	376	350	237	235	182	46	8	17	791	129	326	10	18	26	0	69	76	39	5	4	338	342	61	139	336	1	1	14	9	324	717	3	81	128	1074	19	9	80	126	279	0	20	14	168	238
0	1	22	15	39	48	73	45	331	0	84	49	100	19	105	25	118	32	28	21	541	565	1	294	236	50	0	70	134	31	32	15	21	4	53	334	327	27	42	153	34	76	2	4	428	342	227	180	267	53	11	13	835	133	293	15	15	11	0	42	74	19	3	2	331	361	52	134	278	2	2	12	10	336	788	4	62	110	1125	12	14	86	130	212	6	17	14	159	184
2	3	20	13	35	62	80	53	392	4	81	45	104	15	95	36	90	34	16	13	398	433	0	322	241	35	2	56	94	25	23	16	19	2	62	254	260	27	24	103	36	73	3	6	314	281	225	211	244	54	13	14	679	98	277	17	23	10	0	46	65	23	1	4	251	271	58	137	282	2	4	14	7	268	596	7	50	127	878	13	4	91	140	217	1	10	10	147	164
6	0	16	15	36	55	113	52	538	1	81	33	83	24	109	24	52	17	19	26	246	276	2	337	276	44	0	59	116	40	33	9	19	1	82	180	170	33	28	93	19	55	4	1	181	195	227	231	270	59	13	7	478	71	345	28	22	17	1	50	68	21	4	6	176	185	51	150	297	4	2	19	15	184	383	5	52	126	610	9	6	101	175	217	2	16	9	162	216
0	2	17	13	45	70	140	70	364	2	80	39	91	19	105	32	45	22	27	22	193	262	1	347	238	43	0	50	115	27	21	20	18	5	79	151	160	26	31	91	17	66	6	6	145	182	218	216	271	43	22	10	449	61	297	6	24	20	1	54	74	26	5	0	162	154	65	121	297	1	0	17	7	161	363	4	72	121	562	17	5	79	124	257	7	8	14	129	179
1	3	31	17	39	75	157	78	374	3	72	49	98	13	123	25	53	29	31	23	230	267	0	343	293	45	0	48	92	28	34	17	18	7	67	167	186	24	27	121	20	52	4	4	173	195	230	230	230	65	12	12	531	70	333	14	18	16	0	52	71	16	4	5	182	183	59	152	290	3	3	16	13	175	408	2	57	95	619	18	5	107	152	211	2	7	5	156	208
1	2	23	17	36	41	135	88	302	1	79	44	92	19	91	28	61	18	31	23	230	278	1	379	284	36	1	56	89	42	38	15	13	1	63	139	196	18	31	101	21	57	1	1	161	195	230	199	215	49	19	7	513	84	334	23	17	14	1	46	76	28	3	4	185	170	64	151	262	3	2	25	9	166	400	6	61	131	590	18	10	82	117	227	3	12	13	158	203
0	3	34	20	39	46	235	87	249	4	76	47	114	17	81	29	112	43	28	12	622	615	0	302	272	52	0	97	190	37	37	14	18	1	68	385	409	24	28	130	31	69	1	5	422	438	206	194	271	46	13	16	913	128	311	16	21	11	1	44	67	22	4	4	421	363	96	127	255	0	1	14	7	379	879	6	71	101	1257	27	12	53	124	214	7	2	15	170	181
2	2	22	12	57	72	181	110	393	1	90	36	83	21	130	23	122	44	35	19	702	632	1	289	267	38	2	85	158	35	24	19	16	2	61	367	413	19	29	112	20	62	4	2	474	403	213	224	221	51	17	16	878	122	345	14	22	20	0	53	73	20	3	6	419	342	50	135	296	0	0	18	7	343	926	9	70	124	1186	6	9	97	142	255	2	4	12	153	213
0	3	26	17	36	77	140	88	298	2	80	47	71	20	91	23	86	28	25	20	388	433	0	336	250	37	0	57	154	34	33	14	21	6	84	217	291	29	34	110	21	58	2	4	277	278	204	201	205	37	6	12	610	91	312	15	10	23	0	51	66	23	5	0	266	272	49	143	276	1	3	19	8	233	671	5	57	97	859	17	5	83	139	219	3	8	13	141	202
1	2	26	18	43	70	82	47	423	6	80	42	60	15	126	36	71	20	16	18	244	294	2	287	259	27	2	47	113	38	33	9	15	5	79	160	197	28	29	92	28	49	5	2	197	202	235	184	159	56	18	13	503	67	315	30	18	14	0	61	58	35	4	1	200	173	66	148	263	1	2	13	10	152	480	5	54	119	628	19	0	101	156	223	2	13	4	145	230

### Sheet: DMSO rep1
C1111	C1112	C1113	A1211	A1212	D1211	D1212	E1211	E1212	D1311	D1312	D1313	E1311	E1312	A1411	A1412	A1413	D1411	D1412	E1411	E1412	E1413	E1414	C1122	D1121	D1122	C1221	C1222	D1221	D1222	A1321	A1322	C1321	C1322	D1321	D1322	E1321	E1322	A1421	A1422	D1421	D1422	E1421	E1422	C1131	C1132	C1231	C1232	D1231	D1232	A1331	A1332	C1331	C1332	C1333	D1331	D1332	E1331	A1431	A1432	A1141	A1142	C1142	C1143	C1144	D1141	D1142	E1142	A1341	A1342	E1341	A1441	A1442	D1441	D1442	E1441	E1442
21	86	236	10	1	2	1	1	0	151	53	118	455	336	141	51	174	1	23	92	80	33	7	8	69	24	0	13	45	18	189	548	519	192	10	16	179	226	758	344	7	28	1	1	6	33	11	24	8	2	161	38	186	1	29	81	21	504	92	454	57	15	102	15	8	8	10	5	18	32	1	14	5	2	10	1	1
11	97	240	29	1	0	2	0	2	192	71	113	396	248	209	42	293	7	21	73	65	23	15	11	80	32	2	14	63	21	271	847	545	191	19	33	166	174	1002	526	11	21	5	4	11	31	16	16	10	3	139	38	188	2	28	91	29	427	144	605	66	7	111	26	18	8	12	2	30	46	0	10	7	1	12	0	1
10	34	173	19	0	3	0	5	0	156	64	101	342	210	186	47	268	1	17	100	60	29	12	5	65	21	3	6	38	16	264	705	334	140	15	19	173	169	950	478	10	20	2	3	5	26	17	10	9	0	125	43	153	2	16	59	23	411	142	565	61	19	104	30	13	4	9	6	30	42	1	22	15	0	15	0	0
14	64	221	16	2	2	2	2	1	164	87	107	199	139	174	49	285	5	16	52	37	22	5	7	82	20	2	13	53	31	202	698	574	229	19	32	107	111	912	420	9	17	5	2	11	24	16	31	11	2	105	49	181	1	27	88	20	255	111	508	50	24	134	19	11	6	17	3	22	43	0	24	10	0	18	0	0
10	58	221	27	2	1	0	0	2	151	77	84	253	157	109	51	115	2	15	74	55	21	9	12	57	29	2	3	47	34	194	314	431	180	12	22	154	163	520	237	9	20	6	3	8	15	19	14	7	0	115	41	138	1	28	86	24	330	91	274	61	21	97	31	10	1	13	3	31	37	1	30	20	0	8	0	0
10	58	143	10	0	3	0	3	1	132	90	96	382	256	161	35	177	4	17	112	82	30	14	6	54	28	3	4	54	22	211	561	448	164	16	23	204	213	676	362	13	16	10	5	6	17	15	22	5	1	128	34	161	0	24	66	32	477	99	389	47	19	114	36	15	5	13	6	27	29	1	26	13	0	10	0	3
24	60	275	5	0	0	1	4	1	154	77	90	371	255	124	46	87	2	18	105	48	38	8	7	58	21	1	14	44	24	203	349	411	214	13	28	201	222	389	251	12	19	2	7	12	24	18	29	7	0	134	31	171	2	29	79	14	457	96	311	62	23	114	24	17	5	19	10	34	39	0	23	20	0	6	0	3
13	67	251	6	1	3	0	2	0	183	92	126	270	187	120	31	105	6	25	78	48	33	6	6	77	33	1	9	59	39	164	366	514	178	18	29	126	155	485	263	9	25	7	3	5	19	22	40	7	1	112	17	194	3	24	97	13	327	84	297	41	12	134	31	9	4	13	1	18	23	1	17	5	0	19	0	0
14	82	264	18	0	1	1	7	0	171	63	93	236	153	225	57	299	7	25	83	54	25	7	6	44	24	5	10	63	17	236	869	497	215	16	15	158	177	1004	569	11	20	3	5	11	31	20	33	8	0	175	39	160	2	23	65	17	346	146	641	63	22	121	28	13	5	15	3	25	53	2	27	11	2	16	1	0
8	72	209	9	0	2	0	1	1	426	96	139	259	203	206	49	285	4	33	81	51	22	7	9	71	20	1	14	85	35	204	778	466	211	14	35	135	168	884	541	12	36	2	6	8	16	27	30	5	0	115	30	185	3	27	83	21	346	127	576	41	11	161	39	15	5	16	5	16	34	0	14	7	2	16	1	3
22	75	205	6	0	0	0	2	2	304	90	130	267	170	227	52	253	1	24	63	32	18	10	5	38	28	1	10	50	29	238	724	439	167	15	26	129	139	879	501	3	30	6	6	8	19	20	24	3	0	151	28	135	0	27	82	18	298	121	487	49	25	99	16	11	3	9	3	20	31	0	16	9	1	12	0	2
12	89	201	7	2	4	2	1	0	189	74	109	399	262	183	53	135	5	34	96	54	25	11	3	78	34	0	9	45	33	236	454	500	240	17	21	185	248	588	390	5	20	6	7	9	18	24	23	6	0	128	38	161	3	24	95	23	492	113	372	76	27	120	34	14	6	15	7	39	49	1	26	23	1	13	2	1
10	73	178	16	2	4	0	2	1	192	83	132	444	304	243	42	254	4	26	104	57	32	10	5	79	37	1	5	52	24	220	816	428	205	9	24	195	207	894	529	8	26	2	3	3	13	14	23	9	0	102	21	161	4	25	86	25	512	122	583	22	13	106	35	16	5	25	3	9	18	0	29	12	1	10	0	1
16	75	203	12	3	4	0	2	0	158	75	115	369	276	132	47	105	3	28	84	68	27	6	7	61	22	1	9	44	17	222	345	462	208	8	17	185	193	452	273	6	14	3	4	11	15	19	30	1	0	106	39	178	3	34	83	12	432	105	305	82	25	100	51	18	4	16	8	20	34	1	44	25	1	5	0	0
15	83	197	13	2	0	3	2	0	165	81	131	284	193	132	57	79	4	36	95	62	28	11	5	63	28	3	9	47	22	204	285	489	203	10	24	189	196	386	240	11	19	5	4	4	18	24	26	4	3	124	32	144	2	30	76	15	382	74	266	71	22	96	39	15	7	11	4	35	47	2	36	20	1	16	0	1
10	49	149	11	1	0	1	0	0	220	93	120	277	175	260	56	272	5	41	85	46	25	8	8	67	19	3	2	51	13	252	771	238	122	14	20	163	157	796	518	8	17	6	4	4	9	9	14	1	0	129	35	111	4	18	85	9	351	112	574	36	13	77	28	6	5	12	4	26	24	2	19	15	0	12	0	2
9	72	209	9	0	2	2	1	1	190	94	122	220	141	236	56	293	10	34	69	47	17	7	8	79	22	4	13	42	23	263	809	422	199	14	17	134	156	898	532	4	12	8	3	5	22	21	29	10	0	138	21	153	1	32	88	18	321	125	578	48	10	87	45	16	9	19	2	19	30	1	34	23	4	13	0	0
8	66	168	11	0	1	3	6	0	222	101	128	213	163	242	42	267	5	33	76	49	32	7	7	84	35	3	13	49	26	231	783	365	194	12	35	131	173	859	518	16	17	3	0	8	19	15	15	4	2	137	35	149	1	21	95	19	319	107	602	43	10	86	36	9	4	22	3	15	21	0	35	20	5	16	0	0
11	63	188	12	0	3	1	4	1	216	89	140	253	154	240	61	230	5	30	90	56	23	10	2	69	27	2	9	58	24	289	725	364	218	13	10	164	180	804	521	8	24	4	1	6	11	14	28	7	1	91	22	170	2	28	57	15	353	140	529	50	11	98	27	12	5	13	2	8	103	0	43	32	0	16	0	1
10	57	192	26	0	3	0	2	0	186	73	129	301	186	243	58	239	6	23	86	55	31	11	3	77	27	2	14	43	24	253	729	436	182	19	29	159	181	751	489	13	24	3	7	3	20	23	24	8	2	129	33	168	1	42	99	15	368	135	585	39	15	117	44	20	9	22	5	29	29	3	61	19	1	9	0	1
16	87	189	14	1	3	2	1	0	212	84	140	251	157	121	26	142	5	31	70	44	25	7	8	97	24	2	10	48	34	146	392	439	216	11	23	128	140	472	313	13	33	4	5	3	15	19	23	6	5	121	29	141	3	24	111	29	296	82	300	29	14	107	37	6	11	34	7	19	30	0	27	18	0	10	2	2
14	76	213	6	0	0	1	3	0	187	93	158	207	141	28	7	21	5	29	73	57	31	9	8	98	40	2	12	57	23	47	70	455	234	13	27	145	158	116	46	12	30	2	6	5	16	23	22	8	5	70	17	185	1	31	89	22	318	27	64	26	9	106	37	9	16	19	4	7	15	0	14	12	1	10	1	0
10	59	135	13	1	3	1	5	0	199	75	129	347	276	115	53	72	7	27	98	72	40	7	1	76	32	1	10	32	12	201	260	390	190	20	26	205	225	312	220	14	27	9	0	0	7	16	18	10	0	145	22	147	0	29	95	20	507	88	217	80	20	94	31	13	10	23	9	33	46	2	25	14	0	9	0	0
15	67	187	18	1	3	0	1	1	99	29	68	294	192	296	62	273	2	10	67	52	21	4	6	52	21	3	8	19	12	327	860	398	191	14	17	148	153	897	622	10	13	4	1	3	7	18	19	4	2	154	43	151	4	22	55	9	356	162	633	68	15	95	45	19	3	24	10	20	50	0	40	18	0	8	1	0
11	60	125	18	1	2	2	0	0	199	69	124	377	297	237	59	257	6	24	90	66	24	3	2	61	28	2	12	44	15	228	757	375	193	13	22	177	222	766	580	10	27	6	3	3	10	18	19	4	1	155	39	139	0	26	70	19	429	134	506	56	12	80	38	21	5	16	3	39	50	1	44	26	0	10	0	0
8	40	109	21	2	2	0	4	0	141	58	107	206	118	230	52	227	3	15	56	38	31	5	6	40	19	3	7	35	14	212	569	206	99	7	18	118	136	740	423	7	26	3	3	3	15	11	13	6	0	128	27	98	0	23	61	9	270	109	468	43	19	59	25	11	2	12	2	23	40	1	47	33	0	6	1	2
11	61	210	22	1	2	0	6	1	198	98	145	356	226	199	68	204	5	26	90	67	34	7	9	77	40	1	14	42	22	242	536	473	238	12	13	189	204	755	429	12	31	3	5	0	10	20	13	10	1	129	37	187	4	28	85	18	422	123	433	63	25	104	38	12	5	14	10	29	48	0	60	37	0	8	2	1
16	90	211	18	1	3	1	1	0	221	90	118	254	174	83	37	38	5	33	58	43	29	5	5	51	26	5	11	47	17	124	162	478	250	9	16	121	122	190	136	13	35	2	2	9	7	24	22	6	0	112	27	172	1	36	75	13	266	55	141	52	14	120	32	12	7	10	1	31	31	1	45	32	0	7	0	1
5	72	182	32	0	1	0	3	0	397	126	141	279	188	62	33	57	3	30	80	44	34	5	8	59	27	1	9	75	37	115	137	374	197	9	16	140	164	194	143	15	50	2	2	1	9	13	26	4	4	82	33	151	3	20	90	12	336	57	138	51	10	87	48	25	6	17	3	18	29	2	37	21	1	4	0	0
10	67	213	42	2	1	0	2	0	203	78	122	337	257	103	40	76	2	27	87	53	32	12	6	81	22	4	9	54	26	161	218	441	230	17	22	176	211	286	185	17	33	3	3	2	11	17	24	8	2	119	27	172	5	33	85	15	419	69	219	63	19	95	58	18	10	16	2	21	39	2	54	33	1	8	1	1
11	59	189	36	1	1	0	1	2	208	87	125	271	180	181	62	195	6	33	87	52	24	9	1	84	41	2	8	61	15	211	534	408	189	10	32	137	163	526	370	19	48	1	3	3	11	26	34	6	3	133	34	158	1	29	106	19	330	113	472	73	16	92	53	17	6	19	5	31	37	1	70	40	1	7	1	1
17	48	140	27	0	1	2	2	0	141	83	101	145	103	240	57	331	1	30	58	31	22	3	4	74	27	0	9	45	16	197	865	297	172	14	14	95	98	862	547	23	31	4	4	0	4	12	20	6	0	142	33	143	0	13	82	15	222	152	599	36	17	69	29	17	7	18	3	20	34	3	56	27	1	8	0	2
14	86	225	18	2	0	0	1	1	160	81	108	268	151	230	57	255	5	23	78	60	33	4	9	81	21	3	15	32	19	211	687	503	268	12	19	160	185	791	425	17	37	5	4	5	9	24	32	1	1	97	29	184	3	34	81	7	359	116	473	40	15	111	40	23	1	17	6	24	43	0	58	50	0	8	1	1
19	80	217	15	1	2	1	5	0	278	110	109	322	230	198	59	247	4	29	110	59	30	7	9	55	22	5	12	47	25	206	707	439	262	12	16	152	190	795	424	17	51	4	5	3	7	15	23	8	0	125	39	167	3	28	74	11	397	123	487	47	7	84	31	28	5	12	13	25	48	2	60	39	1	11	0	0
14	65	178	26	0	5	1	4	1	176	63	118	326	214	218	51	244	2	28	105	64	35	7	3	67	37	4	9	40	19	225	676	420	192	8	22	160	160	798	478	16	38	3	7	2	16	13	24	1	0	110	35	153	1	22	83	13	382	139	477	36	15	99	25	19	7	15	7	23	50	2	55	35	2	6	3	0
15	50	168	37	2	1	4	3	0	166	84	112	285	182	254	77	178	6	32	71	56	30	3	4	60	29	3	10	41	19	267	675	427	183	6	18	162	162	634	468	20	37	8	1	2	7	10	20	1	1	82	29	136	4	26	67	13	338	141	490	26	3	88	29	34	6	17	5	8	6	2	92	44	0	6	0	0
9	49	135	37	2	2	0	4	1	135	59	100	207	157	150	64	108	6	25	76	38	30	14	3	51	15	2	9	48	14	180	395	313	143	11	17	144	149	383	306	15	34	3	4	4	5	18	17	5	1	73	31	123	0	14	66	16	319	92	333	43	8	55	41	25	3	12	6	14	20	2	78	45	1	4	0	0
25	99	414	66	2	1	0	10	2	286	104	193	481	298	251	105	301	7	60	151	78	66	27	8	139	57	5	19	78	46	374	785	590	409	31	30	212	244	844	510	31	83	4	4	14	19	20	32	7	2	278	85	235	9	44	101	17	552	182	648	64	15	138	77	55	7	20	8	27	68	5	151	86	0	12	1	3
18	110	292	74	8	1	0	2	2	228	85	122	286	204	260	105	351	8	54	98	50	41	16	10	83	30	5	13	67	22	296	823	596	295	12	33	160	161	932	571	20	54	5	3	6	31	30	35	3	0	267	103	250	3	35	87	24	357	200	666	90	20	118	70	39	9	12	3	69	147	1	153	93	0	4	0	0
4	29	104	27	3	0	0	1	0	75	40	51	157	96	97	46	159	3	19	23	23	7	1	3	39	13	0	8	18	11	127	389	218	118	8	8	45	67	407	282	7	21	1	0	6	17	14	14	3	0	110	34	96	0	10	36	18	151	63	330	41	15	44	20	9	3	11	3	24	53	0	69	36	0	4	0	0
13	51	145	29	0	0	1	3	0	135	61	101	241	164	129	44	90	2	28	44	36	22	9	4	63	23	0	10	46	11	142	420	240	149	10	25	109	149	378	319	8	25	2	4	6	23	15	14	2	1	224	55	113	2	17	86	15	298	65	315	36	12	39	29	10	2	15	9	38	77	1	57	28	1	7	0	1
6	53	142	51	3	2	1	0	1	165	89	85	215	153	151	50	109	6	38	49	28	20	5	2	66	34	1	10	45	12	160	484	294	161	11	16	102	113	441	367	13	30	4	3	3	26	10	6	4	2	228	59	111	0	20	83	18	246	98	359	45	17	38	32	23	7	17	5	45	94	1	82	37	2	5	2	0
18	68	177	41	2	3	0	2	0	195	115	140	140	79	133	52	89	5	63	50	26	20	4	7	123	52	2	11	44	19	165	413	340	210	11	15	118	102	398	329	12	26	5	1	7	31	17	14	10	0	173	38	146	1	22	77	10	212	86	329	45	13	45	42	16	2	12	7	45	58	1	66	49	1	2	0	0
12	69	174	31	1	1	2	4	0	142	77	96	265	181	125	48	102	4	33	84	53	29	13	6	78	39	2	4	47	13	162	445	458	265	8	13	160	176	474	317	15	23	5	1	9	31	22	18	5	2	144	38	189	4	39	68	14	364	83	352	56	9	68	49	19	6	12	5	31	57	1	59	38	0	3	2	4
4	41	137	52	2	3	1	5	2	150	87	101	269	165	152	54	187	6	32	65	43	32	9	4	65	51	1	5	46	14	180	554	345	172	4	12	131	156	583	342	11	16	3	3	3	16	19	18	4	2	181	38	146	0	25	70	12	288	126	446	56	10	65	67	10	5	5	3	34	58	2	84	44	0	4	1	0
7	73	196	105	0	1	2	1	0	149	64	79	197	128	203	57	267	8	30	58	39	22	8	3	63	24	4	12	35	9	203	795	400	211	5	17	123	121	1054	446	7	8	4	0	5	22	22	23	4	0	203	47	158	2	31	53	16	230	170	537	97	35	69	41	12	3	7	5	38	57	3	99	67	0	3	0	0
8	47	125	64	3	0	0	5	1	166	83	109	200	127	128	46	192	1	36	64	49	12	12	3	67	36	1	3	50	13	202	567	375	211	10	27	118	143	712	407	7	23	5	3	7	19	24	20	3	1	190	56	140	1	24	82	12	255	114	502	89	40	55	31	9	8	8	4	41	60	0	99	53	0	9	0	0
10	57	120	40	2	1	1	4	0	152	80	48	164	105	117	37	163	4	31	45	45	19	4	3	40	13	1	6	40	14	149	488	245	135	4	8	101	123	748	339	8	14	4	2	6	17	17	18	2	0	83	58	102	1	24	47	8	208	90	356	65	16	46	40	12	3	4	6	34	46	0	61	41	0	7	0	0
19	75	194	72	2	1	4	3	2	154	68	78	271	186	164	43	212	6	22	64	60	33	10	2	42	14	3	7	47	24	163	659	393	247	6	14	155	184	863	382	8	23	3	6	7	20	26	29	2	0	85	67	165	4	33	68	13	334	102	454	67	24	67	56	25	2	9	10	26	44	3	60	37	1	9	1	0
15	47	164	66	2	0	2	2	1	171	78	124	112	73	168	45	248	3	32	38	31	15	2	5	64	26	3	6	55	25	160	660	339	196	11	28	99	109	989	387	10	35	6	4	10	16	27	21	4	1	93	81	144	1	27	79	13	185	121	428	44	25	54	43	13	8	17	3	24	32	1	59	42	0	7	0	0
13	69	167	92	4	4	7	6	2	248	99	132	170	110	225	35	371	5	32	50	46	17	6	4	64	25	2	11	62	25	164	893	499	255	6	21	125	135	1209	508	20	44	2	2	6	20	24	38	4	0	76	114	170	1	26	44	6	239	157	602	56	24	78	85	17	2	10	6	41	58	0	73	42	0	5	0	2
14	52	172	109	2	2	1	0	2	224	94	82	257	190	199	54	281	2	26	54	44	22	2	3	49	18	2	14	37	20	170	843	312	182	15	13	154	166	1036	491	13	41	2	2	2	17	19	20	0	0	104	118	145	2	21	45	7	315	118	533	45	22	61	62	16	3	5	7	27	58	2	78	37	0	5	0	0
12	59	158	61	2	3	2	4	0	232	58	99	204	123	219	53	348	5	24	42	34	21	4	6	35	29	1	11	57	20	186	870	371	182	17	23	115	105	1065	542	18	34	4	2	13	19	23	30	2	0	94	99	155	1	31	51	11	222	114	530	47	19	60	64	17	1	9	4	24	48	1	89	34	0	5	1	0
15	51	186	43	3	4	1	3	0	199	70	77	179	93	254	59	360	3	20	42	40	13	7	10	55	19	0	10	66	25	173	1015	471	213	6	12	100	129	1162	597	17	26	0	3	5	17	35	48	3	0	93	132	203	2	25	47	16	232	165	583	50	17	70	90	24	1	11	8	51	74	1	85	43	0	3	0	0
16	54	174	60	1	2	1	3	0	201	92	70	171	117	210	57	271	2	24	47	36	25	1	3	64	20	4	16	46	9	167	669	370	188	11	7	120	152	1064	404	12	29	3	3	5	18	22	28	2	0	71	97	164	3	25	44	10	246	127	436	65	24	66	47	27	5	6	3	40	40	0	100	44	0	1	0	2
11	53	167	28	1	3	2	0	1	232	72	80	271	231	217	44	243	3	24	65	49	18	4	5	55	32	6	19	53	26	169	578	367	192	8	15	145	196	1103	343	21	25	4	0	2	15	37	36	3	0	92	89	165	1	29	38	10	350	99	390	80	27	46	43	13	0	9	11	40	39	2	76	38	0	8	1	0
11	62	189	28	2	3	0	2	0	261	72	100	430	297	197	42	329	2	28	63	45	28	5	4	67	32	2	11	49	29	108	727	328	158	22	14	188	176	1163	395	7	31	1	0	6	20	14	33	0	0	86	62	164	0	27	57	10	436	108	447	24	18	62	44	24	3	15	4	18	18	2	55	24	1	4	0	0
23	78	175	34	3	4	0	2	1	228	101	100	193	113	181	51	175	6	24	32	29	21	2	6	78	35	2	16	50	22	180	478	397	198	10	10	109	147	792	358	8	33	7	2	2	16	33	37	6	0	102	81	170	2	20	60	9	225	116	348	79	35	44	57	27	4	5	10	54	60	0	73	50	0	5	0	0
10	71	221	15	1	2	0	3	0	184	64	88	186	132	146	49	117	4	31	39	33	20	2	6	60	32	6	19	38	13	159	463	355	186	11	16	112	131	668	374	9	30	6	0	4	19	29	36	6	2	80	84	157	2	35	50	11	245	65	338	69	25	37	44	28	3	7	6	43	81	2	72	28	2	9	1	2
9	61	224	26	0	2	0	1	1	196	85	81	213	160	173	36	148	4	28	57	34	25	10	5	70	40	2	17	48	21	117	493	343	158	17	20	131	188	564	320	8	23	4	4	0	16	31	40	6	1	102	50	151	0	16	60	16	280	63	361	45	16	37	37	23	6	12	9	29	36	2	55	24	0	6	0	2
13	61	189	19	0	0	4	4	0	243	81	103	154	108	141	25	211	6	33	60	36	36	7	6	57	33	5	12	33	18	144	510	447	163	10	9	134	133	657	351	8	28	7	1	2	12	38	38	2	1	93	58	165	3	29	43	8	230	86	404	41	17	39	49	18	3	3	12	23	33	3	59	27	0	3	1	1
16	74	288	20	2	2	2	2	2	185	67	128	228	173	248	49	201	4	25	57	39	30	0	4	59	23	2	8	43	20	185	597	390	146	14	16	164	163	996	408	16	34	6	3	2	12	25	33	3	1	96	70	114	0	14	47	12	306	115	439	69	23	32	20	6	3	7	5	37	31	0	89	47	2	4	0	2
13	65	177	29	1	3	1	2	0	199	67	95	208	161	236	48	173	5	31	55	34	26	6	4	66	39	1	13	38	6	185	557	474	228	14	26	137	128	794	414	6	18	3	1	2	8	20	38	3	0	94	60	168	8	24	63	13	254	117	390	66	19	46	73	18	1	8	4	23	33	2	58	30	1	9	0	0
13	57	154	41	7	1	3	4	0	198	72	111	252	194	345	50	350	4	26	57	37	27	7	6	63	24	1	8	45	15	250	940	453	215	13	20	143	188	1188	653	10	27	3	1	3	13	22	17	3	2	102	53	149	2	14	57	10	313	161	618	55	15	36	44	17	4	6	11	33	42	2	76	41	0	6	1	0
13	55	175	37	3	2	1	4	0	222	69	123	341	236	288	51	317	3	20	53	35	22	6	6	46	46	6	6	50	16	208	700	371	162	17	19	171	189	1014	513	10	24	3	5	2	23	17	17	9	0	77	53	138	1	24	59	8	373	132	490	52	15	41	27	19	1	4	8	29	31	2	53	29	0	11	0	1
14	74	157	20	4	1	1	5	0	175	79	87	198	164	224	46	193	3	41	43	35	18	1	4	50	31	3	11	50	16	199	517	383	194	7	18	128	132	785	415	8	26	5	5	0	16	25	17	2	2	49	59	153	2	20	49	9	246	93	393	50	16	39	22	18	3	2	8	28	41	1	59	34	0	6	0	0
14	56	169	41	5	3	3	4	0	241	70	107	132	108	352	71	328	4	21	46	35	19	5	6	36	32	0	9	55	21	263	749	433	222	15	18	122	123	1131	618	5	20	5	0	0	17	25	30	4	0	77	41	160	2	19	51	10	205	159	555	36	16	67	40	14	3	5	8	15	28	0	71	30	1	6	2	1
9	52	162	27	3	2	1	3	1	231	85	102	169	113	331	59	401	0	24	62	43	17	2	3	49	49	4	9	40	10	226	873	384	157	7	18	126	128	1262	641	14	15	6	2	3	27	21	30	12	1	84	55	142	0	22	51	6	229	169	630	38	1	51	35	16	1	5	10	18	26	0	61	20	0	6	2	1
10	83	179	21	0	2	2	1	1	235	76	121	178	123	271	57	281	2	20	59	40	17	4	6	69	33	2	15	48	21	206	699	494	231	8	25	125	132	957	518	6	20	4	2	8	28	24	21	8	0	68	75	161	2	32	49	12	255	133	484	54	8	48	30	23	1	10	6	24	26	0	65	23	1	6	1	0
10	61	183	26	2	0	0	1	0	194	88	58	184	133	261	58	235	3	17	58	52	27	6	2	51	39	2	5	34	14	217	603	400	214	5	18	125	168	806	469	5	18	6	1	1	10	27	30	6	1	73	56	144	0	25	35	11	300	114	433	47	13	59	28	10	3	2	9	21	22	3	62	27	1	6	2	0
9	50	136	39	1	3	1	4	1	210	74	100	185	138	310	55	262	2	15	50	36	22	1	2	73	32	3	6	41	19	252	712	291	166	13	15	120	131	895	540	12	18	8	1	3	10	13	19	6	2	68	74	128	0	28	41	8	257	135	493	34	9	47	40	9	3	1	8	17	37	1	56	32	2	3	1	2
16	74	190	30	4	1	1	7	0	193	77	95	215	151	368	48	395	1	11	55	45	27	2	7	66	26	4	11	47	31	239	937	369	223	20	22	123	154	1165	669	12	23	2	2	5	17	19	26	4	2	74	80	175	1	18	43	13	280	156	717	37	9	53	40	12	0	4	10	12	23	2	48	46	0	7	0	1
13	59	175	44	1	1	1	6	2	228	84	116	238	165	326	52	372	3	21	53	54	44	14	5	85	25	2	12	70	24	252	984	362	218	12	22	152	185	1122	655	12	36	7	6	3	16	14	21	3	1	86	60	151	1	23	48	9	333	147	744	30	8	44	38	11	0	4	19	14	17	2	60	27	1	4	0	1
13	61	236	41	2	0	3	6	0	206	72	93	139	91	399	62	360	4	19	53	36	28	5	7	74	30	2	22	41	13	244	962	411	175	9	21	116	121	1085	706	9	17	1	3	5	29	11	28	9	2	72	111	165	2	35	60	10	229	160	707	32	3	61	45	21	2	5	13	11	17	1	50	16	0	11	1	0
13	39	126	23	1	4	2	4	0	207	63	87	245	191	305	53	325	2	13	51	45	24	4	2	64	44	1	8	39	26	194	845	266	117	8	12	158	171	1001	545	9	20	3	1	1	18	6	21	15	0	57	75	116	1	15	47	10	384	136	561	32	12	40	24	14	1	3	10	18	19	1	23	7	2	1	0	2
10	50	158	21	2	1	3	1	0	197	69	103	165	94	194	40	206	2	18	51	25	22	7	7	45	34	0	6	50	29	163	544	387	179	12	23	127	116	691	358	13	19	2	1	4	16	17	15	17	1	57	64	142	3	25	55	11	224	106	376	42	9	41	24	17	4	8	9	19	31	0	29	11	0	8	1	2
18	53	203	24	1	1	2	5	1	220	74	98	256	173	363	64	340	3	17	66	34	34	5	2	56	38	2	11	46	22	273	1083	371	198	3	17	170	160	1136	750	3	28	3	2	6	22	11	11	14	0	79	99	181	3	29	58	14	368	167	768	31	10	56	32	21	4	3	21	11	25	4	43	15	0	8	1	2
15	49	192	23	3	2	2	2	2	192	77	112	205	169	280	40	306	4	20	50	41	15	4	2	61	33	3	13	64	26	170	812	433	229	11	26	125	139	1026	533	6	25	3	5	5	19	19	15	17	2	87	79	157	1	44	63	14	257	140	524	28	7	41	29	18	2	0	13	12	25	4	24	8	0	11	0	0
19	53	164	24	3	2	0	6	1	189	72	111	219	145	302	51	367	1	19	61	39	30	9	5	49	42	1	8	55	17	193	939	377	173	14	17	144	145	1032	641	7	18	5	1	5	18	14	12	9	2	69	67	127	2	21	52	15	303	175	561	33	11	43	19	25	1	4	7	19	26	1	16	9	1	10	0	1
15	77	196	20	0	1	0	2	4	208	76	104	332	231	266	44	335	3	13	93	49	42	11	5	78	25	1	10	37	37	169	884	438	225	15	19	161	222	1019	570	11	21	5	4	2	27	14	17	15	2	63	98	162	3	24	77	18	362	136	583	25	8	34	29	18	5	4	16	17	24	1	14	8	0	18	0	1
11	69	177	65	4	0	1	4	1	290	97	117	282	156	262	65	180	4	21	75	40	32	8	4	69	17	1	9	70	40	251	558	417	211	12	18	169	164	667	424	7	30	5	2	2	23	8	18	22	1	81	88	118	1	17	37	10	353	113	461	62	26	45	25	13	1	1	10	17	17	3	69	34	0	6	1	2
16	65	197	22	1	2	2	2	2	240	87	99	206	153	400	90	323	5	19	58	43	27	3	7	56	22	0	6	57	28	345	919	439	192	11	25	136	141	1104	623	12	33	5	4	4	27	18	13	12	1	90	83	140	0	27	42	12	293	196	650	57	16	48	35	18	1	6	8	19	31	0	82	37	0	11	1	0
15	59	145	23	1	3	0	4	0	183	66	65	175	105	401	75	326	2	15	59	28	30	4	4	50	18	4	11	35	22	270	942	425	208	6	10	112	136	1073	605	10	22	4	1	8	13	15	14	11	0	84	101	147	1	17	35	6	249	152	615	38	10	65	36	17	2	4	7	12	12	1	67	34	0	5	0	0
4	31	125	10	2	3	3	2	2	200	65	142	199	158	287	66	238	3	19	67	45	29	20	4	93	28	3	6	61	27	230	647	312	138	17	28	152	188	825	460	14	30	7	2	3	10	9	13	16	2	117	95	86	6	15	69	21	340	129	448	63	22	34	36	11	1	7	14	25	30	3	64	38	4	11	1	1
21	76	270	39	1	2	1	5	8	173	61	105	208	164	330	60	301	3	17	84	38	32	10	4	39	48	2	5	45	20	237	760	509	262	20	25	172	174	960	520	8	22	7	1	7	32	24	22	12	3	102	102	189	6	26	62	8	338	145	536	65	21	83	49	20	1	5	17	19	25	5	64	43	2	6	0	2
9	55	210	23	1	1	6	4	1	495	110	103	211	145	279	63	217	4	19	64	39	26	15	5	98	22	2	7	57	27	232	681	490	217	18	34	128	146	829	451	15	34	5	1	3	37	16	15	21	2	121	103	123	2	28	56	5	279	124	468	63	30	64	37	18	1	0	14	39	26	3	59	31	0	8	0	2
9	55	211	11	0	4	1	4	0	304	111	99	133	92	170	50	130	5	25	60	37	25	7	7	94	29	0	6	55	24	184	399	398	188	13	23	133	113	497	305	10	37	1	2	6	29	12	18	11	3	141	94	155	0	19	51	4	229	93	287	68	22	62	40	18	2	2	20	26	29	7	39	21	0	6	0	1
13	38	162	25	1	2	0	3	0	231	65	129	191	106	331	65	318	4	20	50	44	40	16	3	86	20	2	6	44	14	195	893	307	186	13	27	128	147	963	571	11	35	10	2	3	26	12	14	12	1	102	80	120	0	26	33	9	275	123	577	52	18	48	40	14	3	7	11	20	28	4	23	11	1	2	1	2
6	27	93	20	0	3	1	7	0	213	62	121	253	152	335	79	362	1	20	99	51	29	6	3	68	31	1	2	39	15	225	922	223	116	21	20	140	154	1080	657	13	28	2	1	4	12	6	11	17	1	114	95	75	0	8	61	17	321	142	629	49	10	30	41	4	5	8	10	6	22	6	40	24	3	5	1	1
19	71	261	15	0	0	1	4	6	247	61	116	193	130	343	72	373	5	12	70	36	35	12	8	63	28	4	16	38	24	285	883	479	269	15	27	127	149	1106	669	6	26	1	3	13	51	22	16	17	1	114	116	173	3	31	48	10	303	181	589	70	16	40	65	23	2	4	17	17	30	7	62	22	0	3	1	0
15	66	242	14	2	1	2	7	1	215	62	108	312	246	328	67	333	5	14	84	43	40	4	5	64	18	3	13	49	14	245	837	411	249	12	32	176	236	999	607	16	29	7	3	6	49	13	20	10	1	116	110	175	0	26	56	15	436	144	575	65	20	63	66	22	3	3	26	22	42	3	37	17	1	7	0	0
10	41	195	25	1	2	0	1	1	204	78	123	236	172	261	64	219	4	15	89	51	39	7	4	84	16	1	9	39	9	200	701	294	168	21	29	143	187	710	446	7	23	10	2	6	35	6	18	11	2	128	89	130	3	20	71	7	353	121	477	36	12	43	49	8	1	3	23	14	17	8	26	21	0	6	1	0
10	44	140	17	1	1	2	5	0	229	52	106	267	197	130	43	68	6	8	67	39	22	8	2	57	23	1	11	37	12	155	246	326	198	20	22	164	175	360	217	7	31	6	2	6	35	12	18	11	0	141	89	120	4	13	44	11	369	64	211	62	26	46	62	13	3	2	22	19	32	7	37	16	0	7	1	0
10	55	226	22	1	1	0	5	2	225	80	140	265	206	174	66	122	4	19	80	49	35	7	2	83	16	0	15	46	21	190	378	461	242	17	25	178	204	512	328	14	31	6	4	7	44	16	18	12	2	120	115	161	2	20	62	10	403	95	306	86	42	45	81	16	2	0	35	32	33	10	42	23	0	6	2	0
5	48	224	30	3	1	4	4	0	244	66	136	211	155	340	76	304	1	21	74	53	32	7	6	62	22	3	7	54	22	270	830	290	203	14	37	148	181	937	586	11	27	5	1	4	31	12	15	11	3	139	124	132	3	17	45	11	333	158	595	86	26	36	73	14	2	3	23	29	38	3	69	26	0	5	0	0
14	56	183	12	3	4	2	7	0	258	83	139	241	184	396	75	362	1	18	80	52	40	9	0	75	26	1	7	48	12	291	987	337	222	17	22	159	187	1066	687	9	22	5	1	9	49	12	17	14	1	127	143	143	0	15	81	12	356	180	657	74	28	42	91	14	1	4	26	20	26	7	66	33	0	8	2	1
16	59	215	21	1	2	2	3	3	197	76	104	232	179	356	85	380	2	13	66	54	40	10	6	53	19	3	10	38	14	280	1013	322	235	12	28	147	206	1056	658	10	31	6	1	5	49	15	11	15	2	146	122	152	0	15	58	17	356	174	634	69	26	47	80	12	2	4	23	11	23	10	50	31	0	6	0	0
16	63	205	17	1	2	5	3	0	275	82	113	309	248	338	78	331	3	18	62	42	24	5	1	80	22	1	8	51	19	232	935	318	228	16	16	167	210	991	609	8	27	2	3	7	33	18	17	13	2	166	130	156	1	31	55	11	440	160	631	86	20	48	81	13	2	5	22	11	25	4	53	27	1	10	0	0
11	67	241	14	1	5	2	6	3	318	68	92	184	120	300	65	350	0	20	60	44	42	7	7	64	23	0	10	40	22	201	885	393	244	12	23	138	140	944	616	7	26	8	4	5	54	14	11	11	0	229	160	168	4	31	48	9	286	144	672	69	30	57	95	26	3	3	27	19	28	9	46	36	0	9	1	0
16	53	218	16	0	5	2	4	3	208	60	112	211	158	170	36	164	2	11	72	66	46	11	7	78	21	2	9	38	16	148	420	284	204	14	22	150	190	459	319	8	23	5	1	7	28	9	15	15	2	180	122	141	0	20	53	15	352	68	320	65	28	39	74	5	2	2	29	12	35	5	49	22	0	9	0	2
14	79	220	17	2	2	2	2	0	248	74	114	236	164	194	53	191	3	15	69	54	33	12	4	71	30	1	8	42	10	200	547	562	295	13	22	173	171	629	394	10	22	8	2	3	30	21	13	15	1	173	145	208	2	27	72	5	357	105	400	96	26	90	119	21	4	5	17	24	31	6	44	22	1	8	1	0
10	39	124	11	0	3	1	3	1	217	68	91	163	114	295	67	253	2	11	52	55	31	11	6	51	13	1	7	37	18	227	753	275	145	8	15	96	143	837	517	5	25	3	3	5	15	8	9	10	0	164	147	103	0	17	40	6	246	111	572	66	27	52	53	14	0	2	22	21	19	4	32	11	1	6	1	1
12	36	198	7	0	7	1	6	1	192	59	112	204	189	292	79	387	1	11	78	62	46	7	8	64	18	1	9	44	11	266	912	323	229	7	24	174	191	1031	604	5	19	7	6	4	26	13	15	14	1	204	177	133	0	12	47	7	349	147	758	82	46	60	86	17	0	4	21	17	26	5	45	24	0	12	1	2
12	60	246	11	2	1	1	6	1	246	59	144	232	167	247	52	236	7	7	61	62	35	7	4	71	25	2	14	60	17	227	603	550	276	13	26	133	189	693	409	7	21	6	6	5	22	18	23	7	1	188	163	167	3	29	62	16	355	103	474	112	25	86	121	29	2	11	26	33	26	5	48	30	2	7	4	1
8	37	158	20	0	5	4	1	1	229	62	131	182	129	427	86	397	1	9	50	31	27	7	1	76	28	2	3	59	24	296	1231	265	160	12	26	112	135	1345	787	1	25	3	1	6	15	9	12	9	1	360	270	108	3	17	52	20	268	159	766	69	23	42	72	25	2	10	28	26	25	3	61	37	1	8	0	0
9	26	122	14	1	3	3	1	2	234	85	112	122	70	316	57	370	2	16	52	33	17	3	1	62	15	0	3	68	25	220	914	155	100	9	36	93	100	987	605	7	25	1	2	5	5	2	5	7	5	271	233	56	1	15	49	12	188	162	727	106	27	22	43	14	7	5	10	20	32	2	52	37	0	5	1	0
18	98	307	27	1	2	4	9	1	208	52	123	557	402	235	63	254	1	18	105	80	53	8	3	60	14	3	10	39	17	199	642	402	274	11	21	268	321	737	449	4	12	8	6	4	22	10	11	5	2	222	195	171	5	32	57	7	717	125	519	89	34	59	99	20	0	3	28	22	28	8	58	42	1	7	0	0
12	59	209	26	0	2	2	3	2	214	79	129	388	294	128	57	114	3	16	104	63	33	6	5	76	20	1	16	40	18	187	377	453	220	17	24	178	226	397	269	11	23	4	5	3	13	22	12	4	0	221	194	184	0	25	56	19	455	84	324	107	41	80	122	21	2	8	29	28	27	7	77	47	1	8	1	0
18	56	210	18	0	4	3	5	2	189	42	105	198	143	173	60	197	2	7	56	41	32	6	6	41	13	1	15	35	17	186	507	380	229	8	15	132	138	610	342	3	11	4	0	4	15	14	19	7	3	199	168	182	2	27	53	12	273	101	435	94	32	104	117	26	2	9	15	21	35	3	62	40	0	6	3	0
13	58	295	19	1	3	1	4	1	138	39	77	272	188	185	76	171	2	6	94	54	49	11	3	37	13	3	20	24	11	182	520	475	277	12	15	160	247	533	335	6	8	6	6	6	14	18	10	4	2	204	143	187	4	24	37	13	437	108	426	81	28	67	104	36	5	6	40	14	27	8	66	42	1	2	1	1
10	42	216	22	1	1	2	2	1	280	92	150	258	177	154	62	128	5	14	62	49	32	9	2	86	21	3	8	46	28	202	401	329	191	10	27	152	191	446	299	7	13	6	7	2	11	15	16	13	1	220	192	123	4	20	67	16	380	112	357	116	47	63	63	32	6	7	27	34	38	2	90	47	3	11	1	0
15	66	310	30	0	5	1	2	3	248	93	119	207	160	134	68	158	7	17	66	41	43	4	8	79	20	1	4	51	23	182	452	420	278	15	21	143	185	508	319	12	23	2	6	4	19	11	10	14	1	274	207	180	4	26	42	13	340	118	394	96	34	89	71	33	2	7	28	27	41	0	71	33	0	3	0	1
5	25	188	28	2	3	3	2	0	275	109	115	252	158	282	77	329	1	23	67	48	33	7	3	87	31	2	7	55	46	223	827	299	182	10	14	164	157	902	600	15	32	3	2	1	9	6	6	13	1	300	198	130	3	18	37	9	368	150	636	108	24	103	97	23	2	9	42	24	30	7	86	53	0	7	0	0
6	47	243	27	0	1	4	1	0	191	48	117	233	175	311	80	334	1	11	82	63	35	7	3	58	18	0	11	48	12	291	895	392	280	12	15	147	174	1010	621	13	18	1	5	3	16	10	11	7	2	253	163	126	2	14	45	12	367	181	669	117	40	96	80	21	4	11	35	34	35	7	118	59	1	14	0	0
11	39	178	30	2	2	0	7	1	506	126	83	415	279	311	114	297	5	15	91	55	40	11	2	95	28	4	13	91	45	260	849	194	167	9	18	204	251	858	558	13	41	2	2	4	10	7	7	7	1	234	123	100	1	26	75	9	578	168	647	71	20	52	53	15	2	5	67	12	22	8	104	50	0	8	1	0
24	88	326	29	0	1	1	3	1	384	95	98	223	141	292	79	291	2	18	71	49	33	8	8	76	35	4	10	69	28	224	812	566	359	9	16	132	152	836	579	12	31	6	7	2	15	17	15	7	2	182	136	186	3	22	45	5	306	149	598	86	31	112	72	37	3	3	29	15	23	3	90	46	0	5	0	0
10	62	288	18	1	3	3	7	3	231	90	104	316	225	322	66	242	5	9	80	58	46	7	5	95	45	2	14	34	24	220	799	510	298	9	15	169	239	832	519	10	27	6	7	5	17	5	11	7	3	251	119	164	3	27	49	11	464	135	613	78	35	99	69	36	4	7	36	14	20	6	77	32	0	6	0	0
6	61	199	30	0	2	1	3	2	219	71	102	295	201	284	82	250	3	13	81	42	34	7	4	62	32	0	7	46	20	219	727	428	251	11	22	187	209	815	508	6	22	5	3	4	11	11	11	5	2	259	122	154	0	17	51	11	444	150	559	93	22	96	78	28	2	9	41	23	31	7	83	44	0	5	0	0
15	55	255	30	2	2	2	5	0	257	71	163	195	151	347	86	299	4	17	66	34	25	5	3	77	43	4	15	52	23	258	893	508	311	13	33	120	149	965	634	8	20	7	5	4	18	10	17	11	3	284	122	190	0	21	91	17	319	149	654	121	37	119	87	43	6	10	28	25	36	7	95	48	1	11	2	0
16	42	229	23	1	0	1	2	1	260	106	135	272	183	186	56	175	5	29	87	62	32	8	5	124	63	2	9	64	20	168	505	400	255	10	28	169	189	557	343	17	32	8	6	3	8	7	8	6	5	276	112	144	0	21	52	9	389	99	371	83	23	75	73	26	2	14	33	19	29	8	62	33	1	10	1	1
9	63	213	34	2	2	5	4	1	240	79	131	149	99	158	53	103	7	20	41	37	19	5	6	104	43	3	7	33	20	182	342	520	286	14	27	97	112	405	279	10	21	2	3	3	7	5	15	7	4	271	136	168	1	32	61	16	219	109	313	115	41	90	52	31	6	5	18	28	46	3	100	44	0	11	0	1
5	50	196	37	1	0	3	9	2	249	100	115	323	251	183	56	144	7	20	99	68	47	12	3	107	34	3	12	55	18	192	498	341	191	11	19	187	264	460	372	5	13	6	3	6	10	7	13	7	2	291	120	107	0	16	65	12	508	87	439	104	34	75	49	27	3	10	48	20	36	10	94	51	2	10	0	0
14	31	171	38	3	3	0	0	2	199	57	125	313	236	439	56	296	8	22	91	60	27	13	1	86	28	0	8	32	12	282	938	370	222	11	21	190	232	993	599	6	19	5	3	3	5	12	7	3	0	219	91	125	2	19	62	18	481	155	633	86	26	84	68	27	3	8	42	16	38	10	107	49	0	10	0	0
17	56	270	32	1	4	2	5	1	208	77	124	231	155	373	85	359	4	26	69	28	23	3	4	79	36	3	9	34	18	288	943	553	296	15	35	116	168	946	642	12	15	2	2	4	18	6	11	3	0	206	125	167	3	31	62	17	374	156	707	60	20	99	73	25	5	11	30	16	17	10	122	55	0	14	0	0
9	74	249	45	2	1	1	4	0	224	61	108	347	211	362	97	327	2	27	101	65	42	6	5	87	22	1	10	32	11	327	781	432	246	15	25	201	242	986	585	8	25	9	7	7	15	5	7	11	1	215	134	168	2	23	61	8	501	165	613	110	39	95	73	33	4	10	54	27	31	12	126	56	1	7	0	1
12	45	221	67	2	2	0	5	0	254	92	163	423	337	339	108	300	7	24	110	62	31	6	2	85	47	2	17	38	21	324	836	366	242	10	27	221	283	827	591	9	25	13	4	5	24	6	6	3	2	234	155	150	4	21	57	12	664	156	704	63	17	75	61	17	1	6	57	21	40	12	117	52	1	6	0	0
10	42	154	37	1	3	7	1	1	267	95	151	252	192	314	84	300	8	28	81	52	47	11	3	81	29	1	9	48	14	272	721	198	158	12	26	141	208	799	491	15	28	12	2	2	8	6	4	5	0	256	147	77	0	9	53	11	399	128	606	96	27	47	36	10	1	4	25	23	31	10	73	36	0	9	0	0
7	40	165	33	2	3	3	7	2	441	114	174	253	170	212	64	189	6	18	68	51	32	5	1	110	32	1	5	52	21	209	537	300	185	19	30	128	162	533	366	9	28	4	2	5	11	4	4	3	1	221	114	114	0	20	79	14	322	119	404	72	36	66	52	17	2	4	21	16	36	8	60	29	3	6	0	0
6	81	331	37	1	3	3	9	1	249	92	130	457	277	177	52	164	3	21	129	77	47	11	7	95	45	1	13	40	17	167	359	581	367	10	28	227	257	477	247	10	20	12	7	6	24	8	13	8	1	193	131	245	2	33	44	17	561	83	351	85	29	145	104	33	2	5	56	13	34	8	69	43	1	8	1	1
18	64	274	44	0	6	0	4	3	259	91	165	250	189	161	50	127	2	26	87	58	41	10	2	86	55	3	15	36	14	154	391	543	362	13	33	160	215	427	289	12	19	7	5	5	25	3	16	10	4	263	132	219	4	33	66	16	411	101	307	88	36	146	106	35	2	6	50	20	28	6	66	34	0	7	1	0
5	47	178	47	2	2	2	2	0	225	87	135	325	226	361	98	276	4	26	99	59	51	9	2	91	38	1	13	28	16	287	761	373	243	14	29	216	243	798	604	8	21	6	6	2	8	5	9	7	3	314	198	112	3	15	69	15	472	150	571	110	37	115	87	19	5	7	48	27	25	6	99	46	1	7	0	0
9	69	274	47	2	2	2	8	2	266	91	136	308	206	386	79	273	10	26	84	57	36	19	5	105	58	3	19	38	18	333	710	488	309	9	32	167	206	886	577	7	25	5	6	8	29	7	7	5	0	254	194	168	3	25	66	13	424	173	601	113	53	143	94	26	1	8	34	16	30	9	119	67	0	6	0	1
9	27	185	52	1	4	4	1	0	266	97	132	400	246	364	97	239	8	17	101	77	50	12	2	96	43	0	7	33	7	285	845	236	144	16	35	210	267	786	612	10	20	8	1	3	13	5	7	4	0	216	172	108	2	14	62	18	498	173	617	78	30	39	44	24	1	7	48	22	30	8	83	67	2	10	0	0
12	70	295	30	1	4	2	7	3	194	77	127	320	204	133	62	103	8	27	63	66	56	19	5	65	45	2	10	24	9	158	285	429	288	10	24	167	236	317	215	5	21	8	3	3	23	8	11	4	0	170	122	171	2	21	62	14	442	85	239	61	26	140	64	46	4	8	36	5	15	13	77	37	1	6	1	1
13	77	309	35	1	5	3	9	4	244	80	153	394	275	75	38	45	3	26	72	77	67	18	10	86	57	0	9	34	11	128	124	404	251	18	42	217	250	177	106	5	26	6	4	9	14	9	6	12	2	233	131	164	2	22	51	16	567	50	150	84	31	90	56	38	2	10	41	16	24	14	54	38	1	11	0	1
16	76	323	70	1	3	3	7	1	212	67	145	405	259	339	93	280	1	21	77	79	46	18	7	85	39	9	17	23	11	252	781	395	281	6	30	192	263	773	508	3	20	5	0	8	30	5	14	2	2	297	204	187	1	21	50	15	537	146	644	132	33	72	56	31	5	7	48	29	42	13	117	63	0	9	0	0
15	45	226	68	2	4	3	4	3	227	77	146	359	259	329	103	281	5	22	61	69	43	15	3	91	57	2	17	32	14	261	818	379	238	16	42	197	207	873	498	15	21	3	4	8	19	3	7	6	1	261	186	147	1	21	72	14	504	170	702	96	49	93	51	32	5	9	30	28	36	13	118	61	3	8	0	0
15	64	266	47	3	0	3	3	3	249	112	135	264	179	346	94	274	1	20	69	45	39	21	7	87	53	2	12	45	7	298	795	324	245	15	36	152	201	720	573	9	26	9	2	14	28	7	18	1	3	192	148	155	3	21	62	14	380	169	615	86	31	70	54	22	6	14	32	21	27	8	110	68	0	10	0	0
16	81	283	44	1	7	3	8	3	242	98	146	272	209	284	97	232	11	24	57	59	30	17	11	72	38	6	19	39	15	275	617	404	285	9	22	141	214	593	417	7	15	4	1	14	46	5	8	4	1	194	120	192	1	25	61	17	372	150	439	60	18	99	59	38	3	6	39	8	13	10	126	40	0	4	1	0
12	64	263	50	3	6	2	6	4	274	101	123	315	236	347	92	274	7	26	74	54	40	16	7	69	48	4	16	38	24	278	719	432	261	10	30	159	229	717	491	7	24	4	6	17	57	6	14	4	4	299	154	162	1	20	58	10	448	149	581	84	29	82	66	37	0	7	29	22	32	14	67	43	0	5	0	0
11	60	257	59	0	9	0	12	3	250	86	103	333	215	256	77	183	5	24	79	66	72	17	4	80	42	5	23	32	11	232	493	379	232	18	24	182	221	521	353	14	24	9	5	23	72	5	15	6	0	192	124	157	3	23	59	23	446	94	428	79	20	94	61	24	4	6	30	14	22	13	51	28	1	8	1	0
14	59	222	34	1	1	2	4	2	222	87	120	254	158	77	37	68	3	17	62	64	26	14	5	66	42	2	15	40	21	105	197	356	212	14	35	153	178	228	139	5	19	8	2	23	74	3	10	2	0	182	97	133	0	23	72	21	333	59	172	58	16	112	79	19	4	16	25	24	19	7	28	25	0	9	1	0
11	56	258	76	5	3	1	1	1	208	94	138	143	87	378	72	282	5	20	51	39	23	7	2	75	51	1	12	34	22	265	862	466	287	14	35	114	96	845	540	4	20	4	1	27	93	6	15	2	0	283	153	158	1	31	60	8	232	149	741	157	54	95	79	11	3	7	21	48	65	7	75	42	1	5	0	0
15	48	253	56	0	8	2	3	2	242	79	116	321	240	376	88	248	5	28	99	70	41	17	5	89	31	4	15	41	16	270	834	481	281	15	33	193	245	833	569	10	17	11	9	33	94	4	13	7	0	238	145	158	4	27	62	15	499	155	653	86	27	121	74	10	5	5	45	17	44	23	85	54	3	3	0	0
15	70	258	57	3	2	1	12	0	287	96	127	499	363	363	94	237	5	24	118	91	45	9	4	82	42	2	10	41	18	254	787	350	231	10	27	210	231	720	510	8	28	7	4	31	115	7	6	3	2	225	126	146	2	15	41	17	506	150	584	98	40	63	45	11	2	9	36	31	55	11	95	56	0	9	0	0
10	57	231	33	0	3	2	5	3	203	67	130	468	318	82	31	63	6	22	85	75	36	7	5	92	39	2	16	31	22	101	175	514	292	24	33	195	245	201	120	12	18	8	4	44	113	11	13	3	3	177	75	174	2	30	59	12	491	41	161	80	25	125	103	27	6	5	32	21	24	12	53	38	0	10	2	0
8	51	200	50	3	6	4	2	2	229	78	133	436	280	335	89	217	4	15	94	67	41	10	2	71	35	2	7	28	14	256	683	463	283	17	32	152	222	778	421	12	15	3	5	42	121	9	9	8	1	234	124	157	3	28	51	13	453	151	551	138	45	81	107	14	4	11	36	41	79	19	120	72	0	8	1	0
10	56	212	82	0	4	5	2	0	258	95	128	248	153	352	104	256	7	23	76	47	36	11	1	84	19	6	6	37	11	231	845	493	256	20	24	142	166	883	513	13	28	3	1	36	125	13	16	3	3	245	151	152	2	22	51	18	320	174	615	87	21	92	89	22	1	4	19	20	47	6	141	60	0	6	0	0
10	81	263	72	1	5	2	8	1	284	112	135	263	151	342	83	244	6	32	79	60	42	15	2	90	49	2	21	51	5	232	790	543	308	18	34	171	189	819	534	18	30	3	4	41	163	16	13	5	1	253	137	171	2	31	59	10	399	147	561	96	33	131	75	17	5	4	37	29	38	8	118	64	0	5	1	0
21	53	203	63	2	4	3	6	5	234	103	116	338	248	104	62	72	7	18	73	57	46	20	7	53	36	2	10	25	8	136	241	484	276	19	35	179	237	275	184	17	30	1	4	27	108	4	7	3	5	225	114	131	3	22	62	18	442	67	230	77	33	104	84	18	3	7	44	21	37	12	74	50	1	2	1	0
17	48	285	79	0	4	5	6	0	327	116	138	280	179	215	72	145	7	26	78	50	39	12	8	92	65	1	12	44	11	223	453	407	299	18	27	158	201	488	343	23	36	3	3	45	134	6	7	5	1	287	126	146	4	25	46	14	349	119	409	136	45	111	65	33	6	3	26	40	64	11	109	75	0	10	1	0
18	68	210	104	0	9	3	7	0	511	113	149	266	205	297	85	227	2	18	81	65	42	7	5	57	55	2	11	49	13	242	733	444	265	19	31	176	196	709	453	11	39	3	5	40	121	7	12	2	2	283	156	156	4	15	64	19	392	138	590	133	49	106	74	31	4	12	30	45	61	11	148	66	0	6	1	2
8	60	207	74	2	5	4	6	1	301	104	122	546	350	278	81	198	5	19	73	54	52	4	9	74	102	6	13	29	15	189	634	390	249	9	20	164	239	628	408	10	23	4	4	41	146	9	11	5	1	201	130	145	2	26	44	9	513	126	522	94	21	84	74	28	3	4	36	31	38	11	108	65	2	2	0	0
18	61	204	58	1	4	3	3	2	226	72	117	518	360	167	70	113	3	22	76	77	40	6	5	64	55	1	11	22	20	155	345	329	220	13	30	190	285	393	254	7	20	6	5	47	132	2	9	1	0	184	128	117	2	12	44	5	522	83	322	122	31	57	38	32	4	2	39	32	45	10	90	55	0	4	0	1
22	66	300	85	4	9	2	4	1	231	80	150	140	83	302	93	227	2	27	46	34	33	6	6	68	76	2	21	23	11	217	655	423	322	17	24	82	120	726	443	11	26	3	2	66	178	6	18	10	5	242	151	173	1	33	78	13	207	126	559	94	25	102	77	45	5	8	27	24	50	8	84	43	1	7	1	0
15	66	197	55	1	2	4	5	2	255	92	97	402	266	205	56	154	2	15	90	72	44	12	8	54	68	2	12	26	9	149	417	408	251	11	29	204	220	425	311	10	23	6	5	49	140	10	11	3	3	193	91	135	0	25	51	13	475	90	356	84	29	86	77	37	2	7	52	14	37	8	39	17	0	1	1	0
21	93	295	68	3	4	4	5	0	259	86	118	494	366	395	95	282	2	20	61	74	40	6	1	72	50	4	18	28	12	252	844	540	285	15	14	204	221	899	532	8	27	6	6	66	161	14	15	11	0	251	134	156	0	21	43	11	487	168	653	101	33	117	85	30	4	10	25	28	52	17	76	29	0	5	1	2
30	96	311	56	1	0	2	4	1	275	87	110	299	192	299	80	257	9	13	64	53	27	6	8	53	41	4	13	16	14	253	747	561	337	10	27	137	158	802	508	1	20	6	1	88	252	8	15	4	1	198	106	185	0	14	46	11	335	149	595	92	29	118	81	45	3	7	27	16	50	6	72	35	0	7	0	0
21	79	254	71	1	6	5	6	1	243	91	136	298	195	344	95	238	4	14	97	73	47	16	5	68	61	1	15	40	12	298	800	376	232	12	32	183	221	874	530	8	11	7	5	56	187	10	8	9	0	195	138	118	0	17	59	15	423	176	656	109	48	82	58	32	4	12	42	43	59	12	115	73	2	10	2	0
13	95	257	52	0	2	3	5	0	315	105	155	443	305	211	81	186	4	25	84	65	34	9	1	109	53	8	10	23	11	170	542	680	403	11	34	213	251	641	331	9	18	6	6	66	203	16	18	13	1	211	90	207	2	33	49	17	526	108	455	91	31	154	80	32	2	13	44	30	43	12	88	50	4	6	2	1
12	76	198	37	2	2	4	4	4	244	93	107	456	371	92	55	61	2	14	103	79	35	12	5	85	36	0	10	24	12	162	189	386	238	13	25	196	257	235	180	11	13	13	5	32	155	12	10	7	0	146	76	125	1	23	46	7	545	76	214	105	30	129	47	21	0	8	38	37	48	15	69	60	0	6	1	0
14	63	186	38	0	1	3	3	0	288	96	121	247	150	125	49	84	1	28	51	41	26	5	3	82	61	1	11	36	23	139	264	332	248	18	40	109	137	328	177	8	15	4	5	48	131	13	6	7	1	91	72	103	2	13	64	8	304	67	250	80	25	89	59	21	5	10	23	23	36	8	67	42	0	7	0	0
17	62	201	61	1	2	5	6	1	216	59	109	254	162	273	66	192	5	26	64	51	31	17	5	67	34	3	18	30	13	214	587	513	329	13	38	145	163	613	415	7	15	8	7	49	191	13	15	7	2	161	116	142	3	18	52	13	320	123	541	103	32	136	47	36	4	13	30	37	53	6	117	54	0	5	0	0
7	40	103	64	2	1	5	5	1	229	84	129	354	268	358	115	260	3	22	87	63	40	7	3	86	51	1	6	35	17	282	807	226	143	14	32	179	249	904	523	9	21	11	4	33	89	4	7	7	5	159	111	66	2	9	52	15	469	162	682	111	31	54	27	15	3	9	47	31	54	3	147	66	1	7	1	1
19	81	238	66	4	5	7	3	3	216	89	123	601	417	376	91	272	4	30	104	67	52	10	5	55	58	6	14	36	19	267	788	483	312	16	47	239	301	860	526	5	20	7	7	65	184	12	16	10	3	144	121	177	4	23	38	17	688	175	621	121	38	117	52	37	1	11	51	34	83	4	139	83	3	4	0	0
19	73	198	46	1	7	3	1	0	237	93	135	104	65	301	80	266	10	25	39	17	14	2	7	67	80	1	12	29	18	216	729	402	271	10	29	59	83	810	460	7	18	4	2	39	140	14	15	3	2	86	128	137	5	14	45	12	151	146	583	97	27	132	34	33	3	9	24	22	59	5	89	61	0	6	2	1
10	70	150	55	1	4	8	6	5	211	77	128	347	226	152	74	100	7	19	93	70	43	16	3	59	66	4	7	33	9	206	309	311	214	9	20	169	170	371	262	3	9	4	7	35	83	6	11	6	3	103	98	96	0	20	45	7	408	95	324	124	27	78	26	12	3	6	34	46	68	10	106	56	0	4	1	0
13	63	164	28	1	1	3	3	3	236	94	163	131	90	71	26	51	5	27	48	31	24	6	3	76	69	2	20	38	8	91	138	397	242	15	33	90	119	156	125	4	17	7	6	33	122	14	14	9	3	56	52	115	2	21	56	13	217	37	117	45	10	108	28	16	3	7	22	3	14	6	49	36	0	5	1	0
24	100	239	131	3	1	3	5	1	131	37	85	169	133	330	101	251	4	18	52	39	34	7	4	48	34	5	14	17	7	297	746	409	283	10	19	119	132	736	559	5	13	7	4	59	156	12	18	7	1	149	117	163	1	27	44	10	267	172	652	142	43	99	42	17	8	9	31	32	64	4	151	55	1	2	0	0
18	107	246	68	1	2	4	10	4	216	80	98	271	179	230	87	156	3	22	82	59	44	17	3	60	43	5	18	23	19	237	537	462	263	21	39	175	209	532	405	9	13	9	7	77	153	14	13	11	2	119	96	150	3	15	68	14	438	114	472	113	40	130	38	21	5	12	39	36	79	12	106	59	0	7	1	0
19	125	283	54	0	2	3	7	4	212	70	124	514	329	277	101	202	3	24	135	86	35	17	6	54	52	6	17	27	17	242	601	425	236	25	32	222	284	635	440	7	17	10	9	68	203	15	14	8	3	94	117	127	1	22	59	20	588	124	504	123	42	131	53	15	3	16	36	28	53	11	124	56	0	4	1	0
18	109	215	44	2	3	4	3	3	232	89	142	221	180	138	70	107	7	30	73	53	25	12	8	50	54	2	14	20	9	192	300	509	299	26	26	129	147	355	265	10	20	11	8	66	206	11	18	8	1	94	92	153	2	19	59	14	331	91	297	134	38	123	52	39	2	8	27	34	65	5	96	46	0	2	1	0
22	82	232	60	0	1	1	6	3	211	100	123	352	242	168	65	144	3	31	104	69	51	12	6	20	34	2	11	32	9	151	430	553	313	16	22	203	235	435	282	7	14	9	5	65	169	16	10	5	2	101	78	192	1	22	70	8	499	85	378	93	27	138	59	34	2	9	44	26	38	15	61	41	0	5	0	0
21	110	228	80	0	0	3	6	0	308	120	150	482	379	298	88	288	10	34	84	76	46	4	5	95	62	1	11	23	10	248	736	480	244	14	42	216	313	790	484	6	21	7	13	47	151	16	17	6	0	112	132	141	2	21	49	15	666	148	606	90	30	86	41	25	2	8	57	39	67	12	66	34	1	1	1	0
19	102	223	43	0	3	3	9	0	261	97	115	448	316	201	65	171	5	28	81	63	38	4	1	68	56	7	13	18	6	188	384	491	274	14	18	177	262	508	268	6	20	1	4	35	160	18	27	10	4	93	92	157	4	27	41	19	598	90	352	101	41	128	41	45	3	9	37	22	33	9	74	52	1	5	0	0
14	114	289	24	1	1	2	5	2	269	77	97	392	258	66	25	44	2	26	88	64	43	12	6	63	62	2	10	27	7	92	137	467	249	14	24	169	211	154	107	6	19	8	3	62	170	17	11	5	2	76	79	178	3	19	48	9	465	40	129	70	25	110	46	47	4	11	40	17	30	9	41	32	0	8	0	0
22	96	199	85	1	1	10	8	0	232	82	114	226	159	285	89	255	7	28	80	65	33	4	2	72	50	1	11	22	9	235	713	461	243	13	33	160	186	655	490	15	20	7	5	41	127	10	7	10	4	193	134	122	1	20	52	11	361	118	646	117	42	93	41	56	3	8	29	40	56	4	108	65	0	3	1	0
22	93	249	82	0	2	5	5	0	309	97	184	365	277	258	88	255	5	23	79	52	27	7	2	91	42	4	25	37	21	227	595	477	262	17	37	171	240	640	407	13	20	6	4	55	149	16	16	7	2	127	104	133	1	19	46	9	495	131	535	95	20	90	51	39	4	10	36	22	53	7	103	44	1	6	0	0
30	96	286	47	0	1	11	6	3	405	108	177	280	221	83	49	61	8	28	91	62	42	5	3	42	13	4	14	45	18	130	214	524	302	21	36	174	194	253	162	12	44	7	4	36	154	10	15	5	3	147	91	166	5	19	59	17	422	62	199	95	31	88	63	58	3	16	29	16	45	4	79	25	1	2	3	1
16	78	198	24	0	2	6	6	3	274	96	118	412	262	47	23	22	5	39	78	54	40	5	3	84	32	2	17	28	9	62	85	448	247	16	34	165	217	110	58	5	32	1	1	33	118	11	20	2	1	105	45	146	3	12	43	16	470	26	82	39	13	93	48	53	3	12	42	10	20	15	29	14	0	2	1	0
26	88	221	105	2	2	6	4	2	287	101	140	239	173	219	67	190	6	29	57	47	28	5	8	94	74	3	12	43	13	189	501	517	299	18	23	133	165	464	369	5	15	5	3	30	120	13	19	4	3	189	103	154	3	14	44	10	339	119	402	137	38	100	48	31	3	10	28	31	49	13	67	33	0	2	3	0
22	81	243	73	2	1	4	2	0	242	87	132	482	306	274	95	264	5	20	92	92	40	8	5	82	50	4	10	33	8	222	790	469	270	13	26	199	256	674	532	9	21	3	5	35	130	12	18	10	1	230	102	155	3	23	37	9	607	143	617	105	45	88	28	38	2	10	58	28	67	10	69	27	1	9	1	0
14	49	121	84	0	4	0	3	1	252	95	165	474	304	275	96	264	9	21	82	70	38	12	1	130	54	3	8	30	16	178	736	317	191	14	29	183	264	693	463	13	32	4	6	24	72	7	8	8	2	189	132	86	2	16	49	11	542	134	556	66	25	88	32	39	3	9	33	18	30	11	53	31	0	6	1	1
26	115	284	66	0	5	3	6	4	232	94	130	327	232	261	80	230	7	26	85	54	36	5	8	89	38	2	21	32	13	184	698	505	301	13	21	143	191	627	421	8	22	2	4	51	113	16	17	8	0	110	69	150	2	21	38	10	426	102	516	69	28	84	47	50	5	6	39	15	29	8	75	33	1	3	1	1
24	117	255	104	1	4	1	2	4	215	80	101	478	321	219	78	191	8	13	92	77	37	11	8	52	38	3	10	35	7	199	618	571	314	14	32	186	244	612	366	11	16	2	2	39	108	15	10	4	1	117	84	147	2	17	45	12	574	90	468	86	19	99	49	48	10	12	37	24	54	15	79	48	2	5	2	1
18	65	204	50	0	4	3	5	1	230	113	132	422	339	117	53	62	3	24	86	73	44	7	4	77	50	5	9	38	11	159	225	380	236	15	30	187	250	269	158	10	24	4	3	30	75	8	9	14	5	103	71	123	0	23	46	13	577	56	225	100	37	74	46	41	9	9	36	19	49	15	80	57	2	4	2	0
16	109	251	46	1	2	4	5	2	280	112	132	349	261	95	42	68	8	19	93	63	38	7	6	68	39	1	20	35	14	129	219	511	253	17	23	172	211	262	131	5	19	9	3	44	96	7	16	14	1	75	53	139	2	25	39	13	475	64	206	89	20	105	47	32	3	17	30	16	28	6	69	41	1	7	1	0
25	98	266	68	0	2	5	13	3	263	81	126	507	331	271	80	246	6	15	99	80	45	10	8	63	31	1	22	23	10	207	764	594	316	7	22	225	255	729	417	14	29	10	1	44	126	20	20	2	0	134	113	173	2	22	37	10	620	135	576	96	26	102	49	34	4	8	34	32	55	16	91	40	0	4	0	0
13	50	167	83	1	5	5	6	3	354	107	149	621	424	253	68	246	4	27	104	80	44	10	3	74	36	2	6	34	12	235	657	284	206	9	22	230	307	652	418	7	25	9	2	44	69	3	10	11	0	119	102	111	1	7	39	9	758	130	500	100	31	67	38	24	3	8	50	24	43	18	90	55	1	3	0	0
8	59	129	85	2	0	2	6	4	217	86	110	654	419	270	94	241	3	27	92	101	52	17	3	70	29	2	4	22	9	265	797	267	171	21	21	255	282	809	498	8	19	2	7	29	65	16	10	9	2	186	74	75	2	7	56	15	765	147	612	120	33	53	28	11	3	11	34	35	55	15	111	70	0	7	1	2
17	80	238	38	1	2	2	7	2	311	96	120	384	254	154	57	113	8	21	91	64	38	11	3	104	45	4	11	44	15	147	391	449	269	18	36	188	215	401	246	7	27	4	5	66	130	17	11	13	1	118	66	127	0	21	48	6	517	80	278	74	23	82	43	34	1	11	41	24	52	18	68	35	0	5	1	0
16	94	246	49	0	3	1	6	5	258	98	117	387	229	59	32	37	1	18	74	79	42	17	6	74	31	3	10	42	10	113	109	476	235	13	34	170	216	152	91	14	22	3	3	69	148	20	18	11	5	100	51	142	0	10	34	13	498	52	108	86	22	79	35	35	3	6	25	25	32	20	47	35	1	3	1	1
15	67	196	53	0	4	4	5	1	271	89	99	344	189	144	75	86	6	20	68	63	39	25	2	82	79	0	8	39	12	237	225	518	260	16	32	170	218	343	194	4	27	7	4	57	166	9	25	8	0	156	74	158	0	15	44	9	496	98	256	140	47	96	53	42	5	8	36	48	80	11	85	45	0	3	0	1
11	75	188	121	0	5	1	5	5	264	91	158	423	300	325	88	284	5	20	98	79	53	20	4	75	90	1	13	42	16	269	905	379	229	18	20	199	277	942	561	9	23	6	4	58	129	20	28	14	4	183	146	98	1	19	60	13	590	196	689	118	35	93	49	35	4	8	33	25	57	17	87	33	2	4	2	0
23	82	264	101	0	4	0	4	3	237	52	82	400	267	285	85	181	1	15	58	48	26	11	2	53	71	2	16	25	18	271	641	519	303	12	39	179	222	602	450	12	25	9	3	81	199	27	35	4	2	121	82	140	1	14	47	17	467	139	506	81	20	104	55	34	2	7	35	15	41	6	103	47	0	4	1	2
5	55	192	141	2	1	3	10	6	268	87	113	328	206	282	84	219	2	18	100	71	43	9	5	78	84	4	9	43	15	265	703	373	223	17	25	208	243	757	448	7	32	9	11	67	134	15	10	9	2	184	96	107	2	22	46	19	484	153	537	108	30	88	49	37	9	8	55	25	56	16	85	58	1	3	2	0
17	102	299	103	0	1	4	7	4	202	81	106	262	197	314	79	211	6	16	75	60	32	13	4	64	57	2	10	28	12	257	734	498	325	12	31	160	209	730	458	11	19	9	4	101	229	29	24	6	1	131	71	203	2	16	43	7	382	134	485	86	18	76	63	39	4	10	57	17	52	12	98	45	0	4	2	1
17	73	276	96	0	7	2	8	1	270	88	96	304	169	290	92	227	5	17	81	60	31	8	6	63	65	2	17	48	18	247	827	453	294	11	33	148	198	828	479	11	22	7	6	74	159	20	29	12	4	193	110	173	3	22	50	24	379	142	607	92	34	84	55	31	6	9	49	18	44	7	118	64	0	6	1	0
10	56	202	74	0	4	2	3	5	212	88	90	243	144	275	84	205	5	14	76	54	26	7	6	72	46	1	12	31	12	210	744	349	227	12	32	141	172	721	414	8	22	5	4	56	112	16	14	11	2	189	97	123	4	15	60	16	342	143	456	85	37	69	52	40	5	7	36	31	62	1	102	53	0	3	0	1
14	88	297	15	0	0	1	9	5	305	106	133	233	168	35	12	17	2	21	70	60	42	11	3	102	46	2	17	43	18	62	55	481	297	9	20	170	214	81	43	12	35	6	6	73	174	23	25	7	2	85	44	190	0	22	56	14	401	21	58	37	10	88	69	40	2	3	47	11	17	6	21	22	2	2	4	4
18	84	228	59	2	2	2	4	3	249	89	128	283	205	96	50	106	4	22	75	61	37	9	6	73	40	2	18	55	15	100	303	443	295	11	35	165	218	302	180	13	29	8	2	56	138	17	17	12	1	118	70	180	1	17	60	19	451	58	243	73	19	113	53	54	2	5	37	13	36	2	54	22	0	7	0	1
25	65	272	173	0	3	4	1	2	227	101	97	236	185	320	87	237	6	19	73	49	37	9	5	90	52	0	10	44	34	239	871	424	290	11	20	143	187	905	458	7	25	4	9	63	162	14	15	3	1	220	160	162	1	21	54	12	380	138	564	81	27	89	62	40	6	3	36	21	59	8	100	54	2	2	3	0
12	65	254	77	1	2	4	1	4	257	107	131	296	177	268	69	165	6	22	73	66	30	6	0	94	47	1	6	35	23	238	624	443	277	10	34	138	192	622	376	17	22	5	5	74	165	17	17	17	2	156	124	171	1	27	44	11	386	106	463	98	32	82	42	40	2	6	40	33	43	7	100	45	1	2	1	1
18	63	185	51	0	4	0	7	2	304	100	122	297	190	199	84	110	4	16	65	53	35	10	1	76	33	2	13	43	12	239	372	358	240	19	31	141	225	458	269	10	28	5	5	74	165	12	24	14	2	155	103	145	2	10	47	13	376	109	308	115	40	83	43	34	7	0	42	36	75	6	94	45	0	4	2	0
19	94	263	49	0	5	1	6	0	234	91	105	199	152	87	40	49	4	19	66	61	22	12	3	60	45	0	11	36	11	144	149	418	304	14	31	135	165	220	133	8	23	2	6	92	219	13	20	10	1	133	46	173	0	24	56	9	318	58	161	85	29	112	67	56	1	4	38	26	57	9	53	30	1	2	1	2
9	51	162	101	0	3	1	2	1	212	91	98	255	181	180	44	156	1	16	68	54	29	9	1	76	56	1	8	30	14	150	418	314	192	19	34	120	182	431	262	12	28	1	5	52	128	11	14	13	2	96	61	132	1	6	60	17	359	87	332	76	23	70	51	36	4	6	33	12	38	9	52	22	2	5	1	0
13	70	266	170	0	2	2	4	2	274	101	118	385	246	328	91	220	3	19	88	52	35	9	2	77	43	2	20	42	11	263	779	413	289	17	31	137	210	772	495	6	25	5	4	82	204	19	14	14	2	181	97	167	3	15	44	15	428	128	559	124	38	64	65	62	2	4	28	25	53	6	98	51	0	8	1	0
5	66	171	65	0	2	4	4	3	259	89	106	446	338	318	94	218	3	22	57	55	37	6	3	44	56	0	8	42	17	277	742	401	263	17	33	180	217	817	429	15	21	1	4	58	149	17	12	8	1	162	93	158	2	9	47	14	526	143	511	92	37	77	55	51	9	5	37	39	65	9	80	38	0	4	0	1
6	30	143	64	0	0	1	5	0	217	79	92	360	233	337	68	214	3	11	58	58	34	5	2	78	42	1	10	26	11	267	789	241	150	12	24	163	180	766	483	12	24	5	3	42	119	7	10	3	1	159	100	83	1	9	49	10	362	137	522	105	26	54	62	27	2	5	47	18	63	12	107	54	0	5	1	0
22	93	323	34	0	0	2	3	1	244	96	111	214	151	86	19	57	8	11	51	48	32	7	3	75	60	2	18	58	20	67	165	541	396	19	24	106	156	182	106	10	36	4	6	99	303	28	21	9	2	104	61	218	0	29	46	10	269	37	142	35	14	135	99	45	5	6	35	14	23	11	33	14	2	3	3	0
10	63	182	58	1	2	1	7	2	251	82	123	276	205	110	40	78	2	15	71	64	24	6	2	78	42	3	8	49	13	98	247	303	235	13	24	160	155	275	142	15	24	8	4	71	169	12	17	13	2	146	66	136	3	18	48	10	385	60	219	63	34	83	62	32	5	11	39	14	33	12	56	32	0	5	2	0
11	77	203	79	0	0	2	5	1	280	121	133	311	210	298	86	219	2	18	54	49	35	3	8	86	48	0	8	54	21	259	693	426	254	12	22	146	182	801	417	20	25	2	4	76	221	13	17	13	1	228	118	186	5	26	42	15	377	142	503	103	27	81	82	48	9	5	53	27	70	13	113	54	0	3	2	1
16	87	240	108	1	1	2	3	0	205	91	84	315	218	310	67	201	2	14	46	55	23	3	1	89	51	4	12	32	8	247	678	460	241	12	21	148	179	766	380	8	16	1	1	80	199	17	17	5	0	208	110	175	4	21	48	9	380	141	508	100	35	177	135	50	3	5	33	36	68	13	115	54	1	7	0	1
14	54	193	67	1	2	0	6	1	247	105	114	631	384	278	79	191	4	14	69	73	38	6	3	122	47	4	11	57	16	204	706	457	246	19	20	205	251	755	347	10	13	4	6	60	136	19	16	8	5	191	95	149	2	20	51	10	645	138	490	102	29	129	150	50	7	10	41	45	71	8	94	45	0	5	1	1
14	65	230	78	2	0	1	3	3	260	95	125	300	213	185	63	104	5	8	32	46	30	0	3	86	57	1	15	47	17	195	496	380	264	11	30	124	133	552	293	8	33	1	2	53	142	21	20	18	5	165	93	171	2	23	34	12	317	117	404	116	36	88	116	51	9	1	28	46	93	6	75	38	0	7	1	2
12	76	249	32	0	0	2	4	1	233	96	133	342	227	64	20	29	4	7	67	41	41	4	6	75	65	1	14	51	11	68	168	404	287	11	23	147	190	203	88	8	24	6	7	62	156	17	18	17	2	61	31	184	2	13	42	22	424	45	147	43	11	74	129	47	3	11	25	14	44	13	20	21	0	7	4	1
15	75	220	17	1	1	3	3	1	376	104	166	207	131	25	9	17	4	9	44	45	31	11	6	70	51	3	12	59	21	23	36	350	230	15	32	111	128	44	24	9	25	1	5	73	124	11	8	16	6	35	17	137	1	24	74	20	286	9	45	22	7	65	136	40	6	12	32	7	8	8	16	5	1	8	0	1
13	77	207	104	2	2	2	2	0	575	158	191	401	258	362	102	233	4	11	56	59	34	6	8	46	38	1	12	75	25	233	803	490	328	10	19	156	194	896	432	14	46	3	3	61	169	26	26	12	1	156	95	226	2	21	60	10	457	150	552	122	38	91	175	78	3	4	30	31	78	7	94	55	0	2	4	1
3	52	195	74	0	2	1	5	1	332	103	105	267	185	325	99	224	4	9	80	56	37	4	1	79	59	0	17	48	33	254	763	348	236	7	13	154	184	848	439	6	18	5	1	57	125	10	9	34	8	143	82	150	0	15	43	14	334	139	526	103	26	80	114	30	4	7	31	26	62	12	101	55	0	4	2	3
10	67	213	60	0	1	2	3	0	284	114	113	219	172	282	59	277	0	9	66	47	32	3	4	83	61	1	16	35	23	214	756	342	207	12	18	126	162	858	432	6	24	2	3	60	105	9	14	43	8	134	117	137	1	13	46	11	302	131	526	95	28	60	135	41	2	5	31	28	64	11	89	43	0	5	1	1
12	76	275	77	0	1	3	4	1	264	108	126	315	258	269	61	244	8	16	59	47	33	3	4	123	51	1	10	52	26	167	753	458	319	8	10	151	204	788	397	5	20	3	6	66	186	17	14	36	15	131	92	181	2	14	36	11	393	111	487	80	20	75	160	49	0	7	28	32	49	8	70	34	1	4	3	0
2	13	52	35	1	1	3	1	0	283	97	134	278	185	221	61	123	7	10	53	49	27	3	2	78	58	0	2	47	26	180	533	55	52	13	21	128	150	640	295	8	12	5	4	6	27	2	3	33	13	122	75	25	0	7	47	15	336	88	403	94	22	12	26	11	1	4	34	37	67	13	83	45	0	7	2	0
13	78	201	9	0	3	1	5	1	277	83	117	321	209	3	5	0	6	15	64	54	32	7	3	68	53	6	5	52	26	8	7	390	286	6	17	152	187	19	4	13	26	7	3	49	111	13	13	28	13	23	16	157	2	23	42	9	376	6	5	7	3	58	129	58	5	5	34	3	2	10	2	4	0	3	0	1
8	72	204	65	0	1	1	2	0	230	79	119	355	199	225	73	168	5	8	57	58	38	5	4	67	41	4	10	46	21	191	579	383	240	13	15	138	173	686	325	8	21	4	2	42	109	16	23	28	17	127	68	185	1	18	44	18	358	99	426	95	25	81	124	54	4	5	37	30	64	7	77	51	0	2	4	1
12	55	245	106	1	2	0	6	0	245	60	110	242	175	293	93	186	3	13	51	42	36	5	4	54	63	0	21	55	18	234	798	390	243	12	12	127	138	866	443	11	27	3	2	58	121	10	19	29	21	88	75	131	3	17	52	12	296	115	499	93	18	103	144	53	5	6	49	23	52	8	92	53	0	6	1	1
12	59	246	49	0	2	2	3	3	237	84	140	281	170	255	56	167	8	21	54	37	36	2	3	59	58	1	11	64	23	189	686	329	238	8	20	109	132	757	343	10	19	4	3	48	100	9	15	32	9	111	62	116	1	20	46	10	278	103	447	74	17	63	96	29	5	12	37	25	55	8	62	24	1	2	3	1
23	80	324	68	0	3	1	9	1	246	81	105	353	204	259	83	188	4	10	64	49	38	5	5	61	62	6	15	56	28	241	695	407	324	9	25	151	162	821	412	4	17	6	6	55	131	17	20	39	13	153	87	159	3	28	41	21	348	118	515	99	27	201	125	61	6	6	30	31	70	7	88	60	0	8	1	0
16	41	197	65	0	1	0	3	1	231	84	90	258	171	196	69	129	2	11	57	39	37	3	4	48	50	1	16	52	23	212	508	477	325	6	18	111	158	620	331	7	16	5	3	33	119	29	23	38	14	119	68	201	3	20	52	11	303	115	406	94	25	148	63	48	6	6	30	35	67	4	95	43	1	4	4	0
26	59	269	70	2	4	3	4	2	270	89	123	278	201	267	54	155	2	14	72	51	37	7	7	51	88	3	13	60	15	235	667	519	356	9	23	152	167	716	424	14	16	6	4	47	166	30	28	36	17	140	83	224	2	24	37	13	349	122	521	83	23	137	91	62	7	8	39	48	68	5	100	39	0	1	2	0
6	18	76	94	0	4	1	2	0	326	122	142	281	192	193	59	108	4	14	60	58	31	16	1	51	105	1	5	80	33	197	447	129	105	11	36	156	160	539	279	10	27	10	1	16	52	3	9	43	30	116	74	58	0	5	51	14	344	87	360	67	22	33	25	9	10	3	42	38	68	7	64	40	0	9	2	2
19	62	230	66	1	5	2	3	2	224	62	117	363	262	158	52	84	2	9	62	56	40	6	5	37	76	5	15	39	22	183	342	348	228	11	25	144	201	429	210	8	27	3	3	42	100	11	21	43	9	92	70	131	3	12	54	16	378	87	314	102	36	68	82	45	5	11	48	42	85	8	88	52	2	6	1	2
32	70	247	62	0	5	2	4	3	263	84	169	357	222	335	90	152	6	22	62	58	39	11	8	50	100	3	11	55	28	291	744	373	338	11	31	133	170	791	457	7	19	4	4	35	108	20	24	38	14	86	81	192	2	30	75	22	367	134	549	75	16	86	78	54	5	17	34	20	45	2	111	59	1	3	2	1
24	57	211	74	0	7	4	4	1	233	114	143	454	274	312	75	215	5	16	90	77	32	11	6	64	102	0	9	57	27	242	774	327	271	12	29	173	202	837	492	13	20	11	3	40	94	15	16	36	26	84	78	135	3	18	67	13	472	163	631	84	21	56	79	68	4	12	41	31	60	5	97	69	1	4	3	4
17	72	233	121	1	1	4	9	1	352	124	168	272	175	292	72	192	2	18	64	40	30	8	7	52	90	3	13	50	20	280	670	305	223	5	28	131	158	778	411	2	10	7	3	46	93	7	20	40	8	49	51	144	3	21	37	18	356	137	522	65	13	32	54	44	9	6	46	9	39	6	115	48	1	6	1	0
22	74	241	87	0	5	3	11	2	399	110	166	309	186	348	81	150	3	11	88	62	28	13	4	60	88	1	26	48	35	390	626	502	355	7	30	171	209	713	468	3	11	10	3	52	168	19	24	30	9	43	36	215	3	28	34	7	431	157	516	74	18	105	70	49	6	6	41	8	29	5	147	85	1	8	5	2
17	64	262	94	0	2	2	3	5	386	79	135	309	204	262	67	180	3	9	82	62	45	9	7	81	74	3	10	44	20	273	656	328	267	8	24	160	173	746	405	2	7	6	9	67	120	16	17	29	5	70	51	163	1	26	29	15	404	116	541	57	18	54	92	56	7	5	38	10	27	6	112	47	0	2	3	1
19	76	230	70	0	1	0	8	2	220	72	144	348	269	107	42	90	5	15	104	63	42	10	3	54	79	1	21	39	20	134	256	410	306	12	21	162	208	306	198	3	11	8	8	56	125	16	25	22	4	68	45	194	3	22	47	11	461	64	223	50	19	82	58	47	5	11	48	23	54	4	54	30	0	3	0	1
8	55	178	105	0	1	4	9	5	380	122	155	407	302	101	40	62	3	17	91	63	41	13	0	73	114	6	15	43	21	136	176	434	294	11	23	177	234	269	148	2	16	6	7	31	105	25	19	49	11	53	33	182	2	20	50	22	486	60	158	47	25	93	55	57	3	4	35	20	42	7	55	31	1	2	2	3
23	68	285	114	1	1	6	7	3	346	109	159	292	215	176	68	72	6	17	68	47	33	10	8	67	146	3	20	35	22	230	317	501	346	10	17	137	177	429	264	4	14	5	2	51	107	15	17	52	21	114	76	189	2	21	37	18	350	112	311	123	33	118	74	78	4	6	39	59	96	9	101	60	0	3	1	0
15	59	222	180	0	1	4	4	0	286	93	148	358	198	227	80	169	7	23	71	49	32	8	1	28	87	3	13	37	20	215	535	298	269	9	21	144	163	576	375	4	11	2	3	35	85	1	15	27	10	105	48	109	2	14	50	24	391	103	425	63	17	61	69	67	3	8	35	19	73	9	96	50	1	4	0	1
26	96	347	110	3	1	5	4	3	301	86	174	360	259	188	71	103	5	12	85	63	44	11	5	62	106	4	16	46	17	213	347	473	352	6	25	182	226	464	269	7	14	4	4	42	112	11	18	46	14	91	74	190	2	23	51	18	481	98	312	94	36	103	86	86	4	3	45	44	65	6	114	60	0	6	4	1
13	72	287	125	1	1	1	8	2	313	116	175	253	199	237	84	149	3	15	67	47	33	11	4	65	129	1	16	38	28	258	542	414	350	7	25	144	163	611	404	7	22	5	2	61	121	11	14	41	11	56	57	190	0	22	41	17	354	106	434	65	17	93	82	56	3	4	41	25	48	6	114	52	0	5	2	0
15	69	248	92	1	0	1	2	2	393	111	134	244	164	272	82	154	4	11	61	33	38	6	7	54	110	4	15	48	26	286	552	414	314	19	27	114	161	703	351	7	21	1	1	39	119	11	23	30	15	69	45	180	3	25	42	12	325	118	426	74	16	265	98	64	4	6	20	23	67	8	99	71	0	7	1	1
4	36	146	139	0	2	1	8	5	303	83	148	386	259	270	93	159	3	11	85	60	46	8	3	34	97	4	9	46	33	254	621	305	216	6	18	192	222	702	409	5	15	2	1	38	86	8	21	25	9	69	55	142	0	15	45	22	444	126	463	78	22	54	57	31	6	5	31	27	61	14	121	66	1	8	1	2
0	0	0	164	0	2	4	3	2	304	94	144	250	154	291	85	191	4	11	87	55	25	9	0	36	99	0	0	38	31	260	698	5	1	13	39	155	202	786	453	2	18	5	4	0	0	0	0	16	3	113	71	0	0	0	60	13	355	142	493	66	20	0	0	0	2	6	38	30	56	7	99	53	1	3	3	1
17	82	291	175	0	1	5	4	1	297	80	156	249	172	215	81	194	1	17	73	48	31	4	8	40	109	3	8	32	18	214	498	448	357	9	9	150	194	664	340	11	19	2	1	52	88	16	19	16	5	118	94	166	2	27	40	11	336	107	446	66	28	94	82	81	5	5	44	30	55	6	91	49	0	4	6	0
12	69	267	88	0	2	1	6	1	298	83	137	220	163	188	76	126	8	15	72	44	34	13	9	35	105	5	17	23	23	219	437	364	282	14	11	126	145	549	301	9	24	6	1	31	108	11	18	10	4	120	72	150	0	24	49	13	306	104	393	69	31	82	58	59	8	13	31	41	78	7	94	38	1	6	0	2
6	40	188	72	0	3	4	6	1	343	109	174	286	247	138	54	99	1	11	72	61	25	12	4	41	117	3	9	35	18	148	273	430	329	10	24	148	190	339	207	7	25	3	0	33	78	9	14	12	2	92	45	167	4	22	56	16	378	79	244	59	25	104	46	64	5	5	34	15	37	9	66	37	1	4	0	0
11	76	282	104	0	3	3	4	0	307	90	160	375	287	231	85	232	3	10	72	58	38	7	9	47	97	2	16	41	16	215	549	403	328	6	16	164	184	642	349	6	22	5	4	51	109	5	17	10	1	97	74	191	2	33	32	17	406	118	481	77	35	86	68	61	5	2	40	26	57	9	93	51	0	6	0	1
10	75	254	71	1	0	6	5	4	307	100	130	273	172	195	80	206	4	8	80	47	36	5	6	40	95	3	22	27	11	196	530	475	344	3	22	146	218	631	356	6	28	6	2	41	116	5	14	10	0	91	61	182	5	31	34	8	369	103	466	59	31	83	78	58	0	3	46	27	66	11	82	64	0	5	0	1
13	55	173	60	0	3	1	3	1	260	66	147	385	252	67	33	74	7	15	86	57	32	9	4	66	103	2	12	28	15	78	181	376	252	7	18	152	196	199	127	7	23	2	2	22	81	6	7	12	1	31	20	167	1	25	50	17	413	52	169	39	6	82	56	53	4	4	34	14	20	9	37	31	0	8	3	0
8	53	224	105	0	2	0	4	0	244	73	127	304	182	231	84	224	2	13	72	59	30	13	3	55	98	2	14	38	23	227	646	378	280	11	13	139	205	749	426	9	18	8	0	38	87	11	14	15	2	105	80	186	2	23	55	17	415	118	580	112	29	72	61	60	6	5	31	33	67	10	129	56	0	7	1	2
10	71	289	96	1	3	1	5	3	287	63	206	206	121	218	73	148	7	21	65	39	25	6	6	58	142	2	9	26	25	227	478	411	260	6	14	124	140	646	339	2	33	3	3	30	95	4	5	16	4	107	60	135	3	20	45	11	274	118	403	113	27	43	49	60	5	3	29	46	79	7	95	58	0	3	1	0
12	61	236	88	0	0	1	5	1	288	66	140	196	138	227	93	164	2	9	70	53	29	5	5	50	96	2	7	23	20	196	541	407	283	14	16	118	142	662	369	5	26	2	1	32	109	9	17	15	2	97	60	153	2	18	49	15	283	107	424	77	24	57	74	45	3	2	34	36	55	10	104	64	0	3	3	1
17	58	245	92	2	0	4	3	4	310	69	137	197	143	148	75	54	3	14	70	54	30	5	7	50	105	1	10	24	18	220	284	402	277	8	15	149	186	427	219	9	18	8	1	28	122	9	7	12	2	106	66	180	2	25	24	15	346	101	259	102	38	61	54	50	2	11	31	36	100	9	86	63	0	4	5	2
3	25	134	73	1	1	1	4	1	291	63	127	265	175	240	80	146	4	9	69	50	33	5	2	41	90	2	3	23	16	222	549	214	172	17	25	163	172	659	380	11	17	0	3	15	66	3	5	17	2	118	71	94	2	11	67	20	339	119	431	79	22	53	46	49	3	16	30	33	59	11	106	58	1	12	0	1
12	75	224	66	0	0	2	5	1	298	71	155	207	132	262	57	188	2	8	60	49	19	13	4	39	81	2	7	26	23	173	622	367	305	8	12	130	202	748	383	7	36	1	2	36	109	7	7	13	2	95	60	163	6	18	59	17	325	103	407	69	20	69	39	54	4	11	31	30	60	7	99	43	0	8	2	1
16	97	332	61	1	1	2	5	0	261	65	170	182	115	166	62	123	2	9	52	38	29	10	9	43	59	2	11	26	14	219	311	453	362	11	14	131	153	475	245	9	24	1	4	36	116	5	6	8	1	91	50	198	5	25	57	16	304	87	315	79	31	56	60	53	5	12	31	37	71	12	99	64	1	6	2	3
16	83	284	48	0	0	1	2	1	283	78	142	229	178	115	37	60	1	13	59	48	27	4	12	35	68	0	19	25	27	140	214	414	335	14	17	136	178	288	188	9	28	2	3	42	144	7	16	9	2	64	41	225	2	29	47	12	343	62	202	70	27	80	80	64	1	12	27	29	61	6	75	51	0	8	1	0
15	89	248	120	0	1	2	2	1	308	83	169	214	130	249	93	169	1	9	66	42	22	10	5	70	85	1	16	32	19	218	614	451	311	13	27	118	169	670	445	7	31	2	3	45	159	6	16	18	4	126	80	203	4	32	62	7	315	131	464	84	23	125	86	69	5	10	31	29	57	12	109	67	0	6	0	2
6	81	239	67	0	3	2	3	1	317	92	137	373	290	223	63	154	2	11	86	39	40	1	4	35	66	2	10	25	15	219	516	404	272	6	20	155	229	564	348	7	17	5	3	40	157	7	11	16	1	97	62	478	3	28	52	18	477	130	396	64	18	57	65	45	6	4	40	14	40	16	96	52	1	8	1	3
12	76	259	47	0	3	2	3	0	358	72	122	358	243	208	58	146	3	4	58	44	43	4	6	39	85	2	9	32	19	206	440	425	315	10	17	135	198	578	305	4	31	1	1	56	161	7	5	20	2	97	69	179	2	23	37	7	450	102	361	72	32	72	71	65	1	7	35	33	68	15	107	63	0	4	0	0
9	48	209	58	0	0	3	2	0	354	69	180	353	257	139	61	53	5	9	40	42	28	2	3	52	77	2	13	40	27	216	244	544	341	14	24	129	178	392	190	11	28	1	2	40	171	4	13	17	7	83	39	203	2	27	49	15	462	91	240	90	29	86	68	55	5	9	31	54	74	8	96	53	2	6	1	0
8	68	206	75	1	3	6	4	0	365	91	197	258	198	218	56	185	3	6	50	35	30	2	2	57	113	1	9	41	21	162	540	370	231	8	32	123	182	687	337	13	31	2	4	40	117	4	7	18	3	103	57	149	1	21	42	15	337	125	431	74	21	57	54	51	6	9	26	20	58	10	107	59	0	7	1	3
14	87	288	50	0	1	2	8	0	384	89	235	191	126	170	61	82	1	11	53	44	35	2	2	53	135	1	10	33	21	203	393	433	291	7	40	130	147	506	272	16	37	3	1	46	169	7	8	19	6	76	67	178	1	19	53	13	304	87	357	74	19	41	60	65	6	3	23	51	68	7	104	60	1	4	2	1
4	80	242	68	1	2	2	3	0	368	92	188	325	249	223	70	193	4	9	48	45	47	2	3	49	131	0	14	38	20	153	549	496	315	9	20	130	188	710	349	10	35	4	2	45	170	9	13	17	3	81	56	195	4	20	32	2	410	101	463	43	21	61	63	55	3	1	29	17	49	9	88	47	0	4	2	3
9	53	205	73	0	1	1	4	0	350	75	145	133	83	238	73	176	1	8	30	28	20	4	1	37	97	0	11	31	12	220	632	362	244	11	20	77	90	818	386	10	28	3	2	32	130	2	9	14	0	93	86	166	0	24	34	8	194	118	505	81	28	51	63	56	7	4	14	23	60	11	111	72	1	6	0	0
6	60	224	54	0	2	0	3	1	262	62	131	233	164	235	65	154	5	6	49	39	27	2	3	47	68	2	14	24	14	241	570	464	334	8	21	106	161	806	359	11	25	5	1	43	164	9	12	9	4	89	55	196	3	18	53	15	328	127	458	69	19	53	55	58	4	8	15	21	54	3	121	82	0	8	1	0
13	59	259	58	0	1	1	2	1	282	59	166	355	244	278	89	155	1	12	41	46	29	2	11	52	83	2	11	33	16	236	571	571	334	11	34	127	165	795	402	8	28	4	1	41	121	9	14	19	5	92	45	208	0	19	53	16	386	117	455	67	22	72	94	54	4	7	26	26	45	7	114	76	1	9	2	1
8	36	141	62	0	2	0	1	0	321	70	176	140	129	139	47	75	3	7	48	26	28	3	4	41	76	0	4	29	11	163	252	141	143	13	23	103	138	365	190	10	28	1	1	31	59	3	8	12	3	52	41	59	0	13	58	14	255	67	232	53	17	28	61	25	5	14	17	21	40	8	79	51	1	11	0	2
3	29	118	71	0	1	2	4	0	253	61	148	179	174	155	55	81	2	7	63	40	31	2	4	42	51	1	4	19	15	202	278	123	116	11	26	122	163	389	232	9	21	2	3	24	60	1	4	11	2	77	43	62	0	6	58	20	321	89	292	91	29	15	36	26	10	14	27	34	88	4	109	59	3	7	0	1
14	71	216	60	0	0	1	4	1	279	62	149	188	129	222	88	98	2	11	69	34	26	4	4	49	66	1	13	28	18	210	470	475	311	15	30	89	165	595	323	12	19	5	4	51	197	7	11	17	2	66	54	210	4	23	49	14	278	113	386	89	33	52	74	63	6	19	24	28	62	8	117	56	2	8	2	0
0	5	12	83	1	2	3	2	2	300	84	154	204	165	279	95	237	2	10	64	39	27	5	0	54	78	0	0	32	17	188	726	14	13	17	24	127	146	848	431	10	29	2	0	0	9	1	1	22	7	80	65	3	0	3	53	14	295	123	530	86	19	3	4	4	7	10	30	26	52	6	97	55	2	6	1	0
11	83	306	66	2	5	1	5	0	306	77	153	176	128	276	68	207	1	6	78	34	42	2	11	47	107	2	11	28	15	218	612	369	334	17	24	114	159	800	374	6	25	3	2	52	177	9	13	39	5	90	46	195	1	31	48	14	282	108	488	76	22	71	74	65	5	7	27	28	52	7	116	60	0	5	0	1
9	73	293	66	0	1	0	1	0	277	70	135	416	250	237	86	159	3	8	67	43	30	2	3	38	92	0	17	23	7	262	489	446	317	16	15	151	200	625	362	4	20	2	1	47	173	13	16	31	7	80	42	200	4	30	35	10	430	117	429	79	21	85	51	53	3	5	30	20	53	11	127	84	1	5	1	0
11	79	248	57	0	1	0	5	2	310	71	174	299	186	174	46	136	3	6	74	53	35	4	5	52	104	2	14	30	14	150	421	332	248	14	22	139	186	506	265	6	19	3	4	61	131	13	13	43	12	85	36	140	0	16	35	20	350	94	319	61	5	58	73	47	3	10	41	18	15	6	95	56	0	4	1	0
9	64	205	32	2	1	3	4	0	322	77	156	312	243	92	57	46	5	12	51	39	26	6	7	44	89	1	10	27	17	153	146	375	235	17	30	106	201	239	143	5	21	2	2	46	147	12	17	28	14	90	43	191	0	34	53	10	394	60	181	79	27	59	56	70	4	12	39	32	45	4	76	58	0	11	1	1
12	78	252	50	3	0	0	2	0	297	71	182	397	257	135	56	104	0	5	65	34	30	1	7	39	104	1	11	38	9	169	257	404	250	13	25	133	191	319	216	12	30	3	2	63	165	12	7	32	3	78	38	160	3	21	46	11	460	71	239	55	33	60	52	55	8	6	27	15	38	9	109	50	1	8	1	0
10	62	205	73	1	3	2	2	0	334	72	183	343	225	214	60	181	0	9	68	37	29	4	4	42	128	2	11	38	27	192	509	473	303	16	23	166	194	677	361	14	28	1	1	56	165	5	18	40	11	116	60	213	1	26	34	10	410	131	428	85	19	61	53	43	2	2	30	18	57	8	110	83	1	8	0	1
8	62	211	59	0	0	2	1	0	353	61	150	133	77	205	74	129	1	2	43	27	17	2	2	20	82	3	13	33	11	227	480	460	282	18	18	98	110	604	335	10	30	1	3	47	147	6	6	22	3	102	58	200	0	16	41	12	221	115	402	108	21	75	49	49	3	9	23	45	54	2	127	66	3	14	1	0
9	70	250	112	0	2	1	2	1	389	77	160	338	236	166	62	93	1	8	64	39	32	4	4	56	93	0	9	27	18	221	458	376	287	11	27	149	211	578	306	7	25	3	1	52	128	4	6	26	4	109	83	149	3	18	41	11	392	120	402	81	26	54	61	53	8	6	39	48	86	10	115	62	1	6	1	2
5	48	176	54	0	1	2	0	0	374	80	189	379	242	208	70	132	4	5	51	41	21	2	4	34	95	2	10	42	11	235	541	464	246	20	23	128	196	643	361	10	30	1	2	50	95	7	12	29	5	112	61	158	3	29	51	16	406	113	468	77	21	47	40	29	4	5	29	25	66	7	116	72	1	5	0	0
12	71	219	43	0	1	1	3	1	327	75	206	233	139	230	67	163	4	6	66	31	31	4	7	45	133	2	8	32	20	213	557	345	285	18	16	125	169	753	378	6	24	8	3	35	99	10	22	42	14	105	65	171	4	14	26	10	304	120	431	68	26	49	63	37	3	5	25	30	66	14	119	66	1	3	1	0
11	48	167	60	1	1	0	6	1	313	69	126	273	182	197	56	205	2	5	69	35	38	5	6	28	76	1	12	30	11	204	622	384	255	15	18	133	179	772	370	6	24	2	6	31	93	9	15	29	9	110	85	170	1	17	39	10	335	106	518	79	23	49	48	42	0	3	28	33	61	6	115	68	0	7	2	0
6	38	136	52	0	0	4	6	3	264	58	157	282	212	197	60	135	3	10	75	39	33	5	4	43	100	0	9	19	15	193	581	266	191	14	22	129	195	637	376	10	24	5	3	33	73	4	9	35	8	78	50	116	1	6	45	14	340	108	411	66	20	26	46	32	5	7	25	12	50	15	109	55	1	10	3	0
5	71	234	68	1	0	1	3	2	260	58	122	337	217	169	62	162	1	13	62	35	38	3	3	27	89	0	11	25	14	181	490	408	305	15	19	143	215	616	348	7	16	2	6	44	110	8	21	16	13	140	57	191	3	29	51	12	383	105	414	69	19	73	74	50	7	6	30	20	44	9	124	69	0	8	4	0
7	60	220	44	0	1	0	2	2	336	90	170	334	212	129	58	54	2	13	50	33	26	5	6	41	98	2	9	21	18	200	286	360	273	12	15	127	180	421	216	8	20	4	7	40	108	10	13	20	5	106	65	143	2	24	47	11	375	85	270	98	28	52	62	36	3	3	28	46	71	15	95	57	2	12	1	0
6	51	159	63	0	0	1	5	2	260	69	123	229	177	108	50	67	1	13	88	40	28	6	6	37	63	0	4	24	9	123	267	290	214	17	15	129	165	312	199	8	20	5	1	26	78	4	10	16	6	90	41	146	2	23	62	17	325	62	225	61	17	51	49	45	8	11	36	34	36	4	72	57	0	3	1	2
3	72	270	91	0	1	1	3	1	350	86	153	479	299	211	67	184	3	13	139	39	30	4	7	61	103	2	7	29	16	189	564	404	292	5	12	128	189	680	377	7	31	7	4	44	116	5	11	16	1	138	71	183	5	22	40	15	454	115	504	73	19	55	50	28	9	11	16	26	53	6	109	72	2	5	1	0
4	68	222	86	1	0	2	4	1	311	106	134	269	174	226	48	169	1	10	91	35	17	4	4	26	72	0	12	24	11	201	584	378	301	10	20	90	106	726	369	13	18	1	3	29	112	7	7	7	1	147	63	176	2	15	56	11	280	127	448	81	20	40	33	32	8	8	15	30	49	4	143	65	0	8	0	0
6	57	211	50	0	0	1	2	2	301	74	124	289	205	179	56	96	2	6	82	27	37	5	6	43	91	3	13	24	22	195	403	521	329	7	14	126	163	478	281	8	19	5	4	42	117	11	15	20	10	101	54	238	3	28	55	15	314	100	315	81	12	57	59	45	4	16	25	27	54	6	116	71	1	9	4	1
5	84	258	61	1	0	0	5	1	349	94	157	403	233	131	41	94	0	9	99	45	43	3	3	53	111	2	4	25	9	141	374	409	339	13	12	169	209	454	221	6	29	5	1	41	128	6	12	15	10	120	56	192	3	21	51	11	424	79	286	72	14	50	56	53	4	7	19	28	74	17	88	55	1	5	2	0
2	67	228	84	0	1	0	3	2	336	83	142	191	113	180	55	143	3	7	70	25	24	5	4	55	100	3	13	25	13	155	523	293	264	9	9	109	140	590	319	7	24	3	6	37	121	4	6	24	3	106	43	155	2	15	42	10	266	93	400	61	16	46	52	53	5	4	23	23	45	7	85	70	0	8	1	1
7	58	227	69	1	1	0	3	0	286	81	142	129	91	209	89	228	0	7	52	29	19	0	3	41	76	3	8	25	13	169	575	364	278	13	20	68	111	702	359	7	31	3	3	41	93	10	8	22	5	147	76	160	1	32	62	27	189	112	481	47	16	47	53	37	4	7	12	27	41	5	108	59	1	2	0	1
4	49	201	21	0	0	0	1	2	394	103	131	254	154	122	60	128	3	5	75	38	44	3	2	53	120	0	6	25	13	113	336	489	341	9	18	116	155	395	247	5	18	8	5	32	106	7	9	28	14	104	32	242	2	21	51	11	310	70	272	34	15	81	60	51	7	9	46	16	26	7	64	29	1	2	2	1
4	53	233	57	1	1	0	2	1	319	68	113	309	207	163	62	163	1	8	85	42	38	6	1	41	84	0	5	18	11	155	406	481	339	9	7	145	193	513	276	4	18	8	4	19	89	7	13	17	5	142	49	170	2	22	39	11	410	98	343	76	17	77	51	46	4	2	15	30	42	4	83	59	0	7	1	3
7	66	244	94	0	1	0	2	0	393	94	124	443	274	226	68	187	1	5	91	34	37	6	6	59	134	1	15	19	10	219	649	390	331	11	10	134	192	778	408	1	17	2	4	32	79	3	5	35	12	160	58	165	2	18	41	16	428	121	434	58	19	80	60	53	6	4	27	24	40	9	113	72	1	7	1	1
7	64	240	52	0	0	0	0	0	299	62	94	254	189	199	51	168	4	10	52	42	42	6	13	23	80	4	5	16	4	186	495	386	337	9	12	125	166	611	340	6	15	4	1	27	82	8	12	20	12	110	51	169	3	25	61	20	339	106	390	71	12	46	59	55	6	2	18	20	32	10	112	68	1	4	2	0
9	71	203	49	0	0	0	2	2	333	90	144	358	247	191	59	143	5	8	107	54	38	12	7	44	107	3	10	29	12	216	443	393	294	14	12	169	246	543	312	5	18	9	4	24	66	4	6	39	13	63	50	163	2	18	48	14	452	108	347	75	13	57	54	45	2	5	24	25	32	4	109	74	2	9	2	0
11	66	278	39	0	1	0	4	3	354	84	149	633	457	190	57	156	2	9	94	58	47	17	13	46	95	1	9	21	18	242	425	432	313	18	11	197	246	619	345	7	16	9	4	31	77	5	7	35	12	90	54	151	2	28	67	30	636	109	389	78	25	43	76	82	3	10	16	38	61	4	123	71	4	4	2	1
6	66	270	71	0	0	1	9	3	386	74	137	194	121	140	55	70	0	7	59	30	21	11	6	51	95	1	9	23	17	147	336	377	331	8	12	146	156	409	225	5	9	10	3	27	64	7	11	31	18	83	46	167	3	20	48	15	359	93	263	59	23	57	62	69	3	4	29	32	78	4	73	51	2	9	3	2
6	66	248	136	0	0	0	10	8	290	74	152	771	498	205	75	148	2	15	83	77	45	22	9	45	65	1	5	30	12	219	531	502	324	11	23	206	261	664	372	5	17	3	4	26	62	2	8	19	9	94	56	192	1	21	74	24	763	116	403	62	16	60	66	62	4	4	19	20	48	9	131	61	1	17	3	1
7	76	253	45	0	0	0	1	4	396	91	156	432	303	152	67	122	0	8	79	50	29	18	7	70	126	1	9	20	14	178	396	351	270	7	14	174	200	508	260	4	17	6	1	23	57	1	10	54	21	97	54	137	5	19	47	10	529	94	303	77	24	30	54	49	6	3	36	38	51	8	104	61	1	8	1	2
2	56	196	41	0	0	0	2	3	363	61	103	292	189	111	43	69	4	7	72	39	23	9	8	38	84	1	7	23	10	134	269	301	237	10	11	117	158	359	202	7	13	6	2	26	41	3	14	40	14	66	45	125	3	19	43	14	364	77	234	56	20	32	52	32	3	4	20	27	58	5	85	40	1	9	1	2
6	52	219	46	0	0	0	6	0	351	80	111	276	224	215	67	158	5	7	68	38	20	17	6	52	88	1	18	19	10	202	565	471	326	10	13	146	177	641	387	5	14	6	3	25	77	4	11	47	21	135	45	188	2	22	38	15	400	105	473	70	18	47	69	40	3	2	24	31	70	5	146	63	1	8	3	0
3	37	97	43	0	1	0	6	4	300	64	144	330	242	210	65	146	3	12	65	35	22	9	2	49	88	0	3	19	9	194	631	439	282	16	15	125	170	709	432	6	23	4	0	24	53	3	6	42	16	82	41	155	1	17	55	14	382	116	460	60	15	58	59	29	5	4	15	34	66	6	130	58	0	18	4	0
0	4	14	43	1	0	0	8	1	342	78	131	513	305	195	63	109	2	8	81	51	36	22	0	43	96	0	1	32	7	215	477	12	18	12	9	165	241	636	331	5	17	6	2	1	4	0	0	52	15	84	45	7	1	0	63	17	563	97	395	60	11	1	2	3	5	4	29	33	74	12	146	69	2	10	3	3
12	89	355	41	0	0	0	2	1	452	79	141	296	202	229	67	136	0	5	71	29	23	7	6	63	144	2	12	34	19	239	586	724	491	14	5	121	175	708	390	7	20	7	2	25	55	4	11	69	19	66	37	213	4	26	33	13	379	116	393	65	8	38	73	54	3	6	11	22	54	5	151	82	0	6	3	1
10	79	276	23	0	1	0	5	5	323	40	135	485	305	182	80	164	3	13	91	63	36	22	8	32	64	1	16	27	4	173	527	587	361	12	6	159	241	628	336	7	21	5	6	23	70	5	11	36	18	102	50	206	3	32	69	26	518	107	409	48	20	34	58	41	6	9	24	18	40	7	133	67	0	6	4	2
2	40	182	38	0	0	0	7	1	353	57	127	199	146	158	57	141	4	12	57	30	17	10	0	39	100	3	5	31	17	158	442	176	182	6	4	98	137	531	289	8	12	7	4	15	32	1	5	47	17	92	59	75	2	5	51	17	250	108	393	67	18	17	45	25	3	2	24	29	58	3	99	74	0	10	1	3
3	79	308	32	0	0	0	4	4	289	62	134	271	180	216	73	236	1	15	77	37	26	4	3	61	75	0	13	31	18	172	680	554	400	11	10	116	183	812	429	3	21	3	3	24	80	5	15	44	26	99	71	196	5	26	72	12	333	103	512	43	12	60	104	45	4	4	23	19	32	4	104	60	2	10	4	1
7	80	277	47	1	0	1	7	1	287	59	143	424	275	196	54	178	1	10	77	40	32	12	3	55	78	4	14	21	9	170	506	473	375	14	9	123	203	671	322	15	12	4	2	25	64	5	9	39	25	97	61	175	2	29	46	23	485	104	382	63	22	32	96	51	4	6	17	28	63	6	115	63	1	12	3	2
10	75	314	28	1	0	1	0	2	289	63	154	278	211	48	27	26	3	17	83	46	18	12	7	36	82	2	10	21	13	85	125	431	343	8	15	133	205	176	89	8	18	9	6	17	66	6	8	39	23	36	29	172	5	18	62	23	400	47	125	43	8	31	87	36	7	9	42	22	25	4	48	40	0	7	0	3
6	71	254	60	1	0	0	6	2	310	69	139	401	239	201	65	222	3	10	86	34	28	7	6	64	69	1	14	39	18	194	605	399	321	11	13	124	179	693	423	4	18	7	2	13	42	4	9	60	26	146	67	170	0	24	43	23	390	128	480	82	16	46	49	22	4	5	27	30	51	5	98	72	0	5	1	0
3	63	232	66	0	0	1	6	0	375	63	130	295	211	206	73	223	2	11	71	40	25	9	2	64	62	3	11	22	12	200	597	681	425	9	18	111	166	708	397	12	28	3	4	21	91	2	12	47	23	123	86	206	5	23	69	23	365	120	430	61	18	53	77	38	7	5	24	27	51	7	126	70	0	12	2	0
8	50	149	41	0	0	0	7	1	311	69	175	208	123	86	30	55	5	17	66	25	27	10	3	69	55	1	10	27	12	97	144	251	176	14	11	84	154	197	118	8	30	4	5	15	42	1	5	48	11	58	38	82	1	19	83	22	275	47	146	47	10	24	45	29	2	4	12	13	31	6	69	34	3	18	2	3
4	85	233	66	0	0	0	6	2	514	109	142	413	291	230	72	168	2	13	72	39	32	8	2	125	82	0	17	39	13	203	569	791	467	11	6	148	229	734	384	7	10	3	4	17	133	5	18	88	23	120	63	237	1	30	50	8	492	119	430	79	15	60	92	54	6	4	25	30	64	5	136	63	0	6	1	1
8	68	201	45	0	0	0	9	2	367	76	159	424	270	209	78	148	5	16	89	53	28	17	5	45	38	0	4	26	19	181	578	498	348	12	7	149	245	695	376	7	20	4	6	19	107	3	6	36	13	124	63	158	2	26	75	18	521	115	399	78	13	45	93	38	4	9	37	25	66	6	135	71	1	6	1	2
7	77	247	40	0	1	0	9	2	398	71	159	309	202	208	66	163	3	27	70	22	22	9	3	75	64	2	9	36	11	217	591	332	301	8	13	131	200	729	381	8	24	5	6	27	81	5	11	53	23	117	68	117	1	19	99	17	366	116	447	57	18	44	96	32	3	5	28	31	55	3	134	83	2	13	2	3
2	71	199	54	0	0	2	7	1	379	79	178	232	183	164	59	118	4	19	75	28	23	3	3	49	44	0	2	34	8	209	419	520	357	12	12	101	163	533	298	17	25	7	6	23	141	4	15	37	15	98	68	193	2	30	81	20	308	96	349	93	12	53	150	39	2	4	29	31	71	4	116	71	3	12	3	1
10	69	227	70	0	0	1	7	0	431	101	187	292	199	204	74	138	2	22	73	34	25	3	7	63	88	5	15	18	13	190	577	587	426	10	12	128	164	659	359	10	37	5	6	32	143	7	16	70	15	101	60	169	2	37	57	19	339	108	445	66	10	49	145	35	6	6	24	28	75	1	134	69	0	13	3	4
10	67	203	32	0	0	1	4	2	353	89	148	430	323	182	78	105	4	17	80	48	34	15	6	51	62	2	7	33	10	266	444	777	444	10	10	168	223	564	348	16	23	6	6	33	135	4	17	45	12	66	39	203	1	32	74	16	528	104	321	62	16	48	236	35	7	3	22	22	50	4	138	83	0	15	2	1
6	41	140	44	1	0	0	3	0	399	89	177	286	215	244	72	155	2	36	62	24	15	8	3	75	90	0	6	33	15	273	506	154	156	13	7	124	179	623	362	15	22	7	5	16	51	3	4	72	30	75	40	57	1	16	63	22	384	94	387	59	14	20	140	16	9	1	32	7	39	1	166	91	0	10	0	0
5	47	249	83	0	0	0	2	1	384	93	149	174	138	197	79	185	3	16	56	25	19	8	2	84	86	4	8	20	17	219	533	331	294	9	11	101	138	654	373	8	24	2	4	34	86	5	8	62	22	103	51	122	0	10	55	13	268	114	403	65	12	25	253	12	9	1	21	20	48	1	133	81	1	3	2	0
2	36	161	126	0	2	0	0	1	313	67	117	315	211	149	60	43	3	8	73	37	22	10	6	24	67	0	3	29	12	196	264	219	186	9	10	123	174	380	200	10	29	2	4	18	90	0	4	39	14	81	46	97	0	10	62	17	416	82	198	76	25	19	177	11	5	4	19	36	64	3	92	59	2	2	2	0
8	45	209	79	1	1	0	3	1	310	53	146	377	230	150	64	137	5	20	70	30	23	8	3	61	66	2	2	27	11	149	415	241	216	12	11	128	187	499	276	5	22	1	2	19	82	4	2	54	16	89	45	102	1	14	75	22	435	85	324	61	17	21	206	8	16	9	22	23	43	1	84	55	1	8	2	6
6	72	229	70	0	0	0	2	1	319	61	113	444	304	218	78	190	5	18	53	59	22	5	3	51	66	1	5	23	9	171	646	334	311	8	5	122	194	738	390	11	18	4	4	30	124	2	11	31	20	132	65	165	3	15	52	21	500	125	462	75	16	31	283	12	1	5	26	21	51	1	124	51	1	3	4	0
5	70	248	82	1	0	0	2	1	340	70	143	364	241	240	83	193	3	20	62	45	25	12	3	77	68	0	9	37	11	201	676	402	326	7	16	128	169	798	427	8	23	1	6	23	121	4	6	44	20	94	55	156	2	24	54	23	429	128	406	59	17	26	309	16	8	6	31	28	48	1	133	58	2	5	0	1
4	53	181	116	0	0	0	3	2	302	67	154	243	172	225	67	179	1	20	64	34	20	9	7	52	70	1	5	27	10	211	564	322	249	6	10	113	141	680	398	15	20	4	3	18	79	5	8	41	17	89	59	130	3	24	76	40	325	96	432	61	11	22	266	11	6	7	27	25	49	0	107	73	0	5	1	0
1	16	44	111	0	0	0	2	0	287	61	155	225	177	167	55	151	3	9	58	37	23	8	0	55	44	0	1	37	10	143	418	78	77	11	11	114	165	553	305	12	31	5	0	9	23	5	4	24	9	76	38	45	0	7	90	18	283	64	332	41	10	3	57	1	3	13	18	18	40	4	84	37	1	10	4	2
7	68	172	132	0	0	0	2	2	279	73	145	355	247	138	64	100	2	18	66	50	33	8	5	39	52	1	2	21	9	135	362	366	331	11	20	134	174	423	252	10	28	3	5	18	81	6	13	22	10	55	39	178	2	9	92	18	412	61	293	54	19	15	300	12	4	3	23	11	28	4	77	39	0	12	1	2
7	84	317	64	1	0	2	2	2	329	85	151	230	166	138	60	125	4	13	64	36	25	13	7	42	107	3	9	27	9	157	356	373	404	2	7	110	161	443	278	14	24	8	4	21	89	6	10	35	22	71	37	200	3	32	79	28	329	86	305	71	18	22	313	5	6	9	26	13	32	1	71	55	2	10	2	1
9	86	244	58	1	0	0	7	2	376	86	145	413	299	188	71	171	3	17	80	55	26	6	2	81	60	0	9	28	14	172	498	512	393	4	10	133	190	594	349	13	21	1	4	12	112	7	15	36	13	78	53	218	1	24	86	22	477	112	389	79	20	41	340	7	5	3	32	28	46	2	81	60	1	9	1	3
4	55	156	52	0	0	1	4	2	313	72	141	609	413	160	47	121	5	11	87	47	32	10	4	61	47	0	4	32	13	175	348	420	335	8	13	140	212	472	243	12	28	2	2	21	74	4	11	24	7	61	40	153	2	25	91	33	595	88	303	83	21	46	284	4	2	6	23	32	43	1	107	65	3	6	0	0
7	75	230	28	0	0	1	3	3	349	84	141	271	181	165	46	125	2	6	74	33	24	13	6	76	61	0	9	28	20	195	483	543	421	11	14	120	174	589	318	14	22	6	6	15	100	7	26	42	12	67	62	226	0	35	84	24	356	105	339	83	20	52	374	10	9	3	9	27	60	0	94	63	1	15	1	2
2	40	182	43	0	1	0	2	2	260	56	141	377	250	186	75	149	4	15	90	40	44	5	6	44	64	0	5	25	4	188	583	308	299	8	8	131	214	670	403	10	19	7	6	14	46	4	9	33	9	80	58	127	2	25	91	26	458	106	435	71	18	27	243	8	10	6	25	31	41	2	106	90	1	23	3	4
3	50	133	38	1	1	0	7	1	325	72	158	262	212	94	49	76	5	12	66	36	28	5	4	54	100	0	3	32	11	114	241	714	509	7	11	104	175	315	162	5	15	3	6	3	70	6	12	28	4	56	47	194	1	25	81	29	336	59	210	52	19	60	373	7	5	8	10	23	38	1	73	46	2	11	0	0
3	15	89	77	1	0	0	6	1	445	91	193	329	210	197	69	161	1	9	95	36	28	5	1	49	117	0	5	37	23	165	572	66	97	9	4	135	181	684	357	9	23	4	3	3	14	2	3	18	10	96	68	30	1	5	92	26	396	109	378	66	21	14	78	2	2	3	12	25	67	1	111	55	1	14	3	0
3	33	160	54	0	0	1	4	1	423	109	218	222	164	173	63	186	5	13	73	27	22	10	4	41	113	1	8	36	18	173	475	172	219	8	9	108	159	726	333	8	31	6	11	11	32	2	3	30	13	93	73	58	0	15	97	28	289	92	429	65	20	33	154	8	3	5	15	29	52	4	113	57	3	14	2	0
10	70	252	49	0	0	1	3	0	372	94	168	238	157	173	59	178	3	10	56	34	20	6	11	38	88	1	6	49	13	155	511	458	415	14	15	87	152	584	329	13	32	0	2	15	68	4	8	15	3	85	62	183	4	36	96	23	298	104	347	59	23	52	318	11	1	5	11	24	53	2	114	61	1	8	3	1
2	38	122	34	0	0	1	3	3	463	92	171	276	194	134	53	108	3	15	61	38	29	7	1	29	81	0	3	38	20	157	348	155	153	11	12	132	163	438	229	12	37	5	4	5	19	3	7	29	4	75	66	69	2	4	104	29	375	78	273	83	13	22	105	8	5	3	18	36	70	3	109	53	0	9	2	0
7	109	318	61	1	1	0	6	2	386	118	142	268	183	149	62	146	0	13	70	25	26	5	12	76	87	3	13	52	24	135	445	546	438	12	9	130	206	544	296	10	29	5	5	16	103	4	11	40	11	99	71	215	3	33	88	32	386	79	351	59	15	60	264	10	5	4	13	21	51	0	69	39	1	9	2	0
6	86	291	49	0	1	0	10	2	356	91	185	268	211	164	68	204	4	14	76	29	25	9	12	85	96	1	10	43	23	137	476	378	348	9	11	126	183	562	335	14	27	3	4	10	77	3	11	33	9	106	73	145	2	24	86	33	417	96	393	53	11	48	199	7	9	4	10	17	34	0	75	46	0	9	2	0
4	56	157	38	0	1	0	7	1	325	93	142	382	249	55	27	46	2	4	85	55	37	7	6	54	57	2	11	24	13	74	94	636	408	7	10	154	231	143	74	11	24	6	4	9	81	9	10	35	3	57	26	199	1	33	77	20	486	34	97	37	14	72	276	2	3	2	19	12	18	3	39	28	4	11	2	2
10	76	292	58	1	1	0	6	0	360	82	146	300	205	209	84	189	4	6	72	33	28	5	2	42	75	2	10	42	20	184	536	417	371	8	11	118	169	652	331	15	30	2	4	16	51	5	6	30	6	138	101	169	3	18	92	41	386	101	430	68	20	72	285	5	9	1	18	23	46	3	107	56	3	17	1	0
8	80	257	52	1	0	0	6	0	296	59	128	274	193	239	87	205	1	2	68	40	28	3	8	30	55	1	11	37	12	176	640	463	334	7	13	133	182	749	379	11	26	4	6	11	65	6	10	19	10	134	67	185	3	32	92	31	398	109	416	76	24	84	256	3	6	3	15	21	54	0	107	40	3	9	2	2
3	58	233	66	0	0	0	4	3	360	83	111	240	176	163	64	126	3	3	61	35	23	7	5	57	113	6	6	42	20	194	382	564	431	17	9	119	166	532	252	5	19	5	2	12	52	2	7	37	12	87	84	220	1	27	60	20	336	85	293	77	15	98	255	3	4	2	8	27	78	2	86	59	2	8	3	1
6	43	163	56	0	1	0	7	2	314	64	117	227	157	144	53	113	1	2	81	45	23	4	4	27	92	0	4	39	28	157	382	348	242	6	11	125	175	446	271	9	30	2	6	6	29	4	1	25	9	84	70	118	5	18	63	17	339	70	294	63	17	71	172	1	5	4	9	22	38	0	84	47	0	8	3	1
10	74	237	104	0	0	0	8	2	0	0	0	298	214	188	61	154	0	0	92	40	44	7	5	0	0	1	12	0	0	179	512	617	392	0	0	122	199	650	333	0	0	5	3	6	61	6	4	0	0	96	65	186	4	34	0	0	411	89	311	69	18	67	256	0	0	0	18	26	58	5	86	42	0	0	3	1
7	77	268	167	0	0	0	7	1	347	77	155	219	147	196	59	137	2	5	77	30	25	9	10	71	90	0	5	37	18	162	539	388	316	18	14	127	178	605	342	18	16	7	3	10	46	5	3	21	22	105	59	164	1	29	109	31	350	102	375	52	10	33	261	2	2	4	13	26	57	5	83	49	2	13	1	0
10	60	207	133	0	0	0	8	2	308	89	122	304	166	222	69	175	2	7	86	37	24	6	5	56	84	1	9	32	14	178	565	543	328	13	8	138	170	697	351	4	29	4	4	13	58	8	8	35	12	113	75	190	2	31	105	18	408	116	440	63	14	51	304	0	5	8	16	31	62	1	93	47	2	16	4	1
6	40	164	69	2	0	1	3	2	339	89	144	229	149	190	62	206	0	9	71	38	27	11	5	42	77	1	7	37	27	169	498	505	320	8	7	113	179	601	354	11	26	3	5	4	47	1	3	29	8	104	75	162	1	16	90	28	336	97	369	49	10	37	269	3	2	8	13	18	63	1	105	49	2	8	3	1
5	65	225	56	0	0	0	4	2	336	90	199	380	247	129	62	114	3	10	76	53	18	8	6	43	117	4	11	70	28	151	418	340	255	5	11	147	209	536	254	10	23	7	7	11	53	4	8	44	18	107	73	131	2	26	81	16	482	95	357	55	13	16	226	0	7	3	18	36	93	4	86	51	2	11	2	0
8	72	206	29	0	0	0	13	3	308	74	132	432	289	95	40	87	0	11	60	32	30	12	4	34	81	3	5	54	26	101	201	988	534	14	11	124	173	265	144	10	18	3	2	16	102	7	9	28	18	81	40	206	5	32	102	33	505	58	169	53	12	66	417	4	4	5	13	25	39	1	67	33	2	6	0	0
7	48	219	44	0	0	0	6	1	352	93	166	197	141	176	73	124	1	10	75	30	10	6	6	57	100	1	9	63	15	203	436	256	228	9	17	108	167	517	337	13	22	3	4	12	27	3	3	29	7	97	75	103	3	16	112	35	302	110	375	61	11	50	229	2	11	5	13	37	58	0	109	53	3	12	1	2
5	74	300	57	0	0	0	8	1	339	89	158	183	115	152	46	110	4	10	70	19	14	14	8	40	110	3	14	53	24	143	402	450	305	7	6	124	152	451	271	3	35	4	3	19	45	2	6	49	10	102	71	144	2	26	87	23	276	93	320	53	11	50	248	4	2	4	18	24	60	1	95	47	1	15	2	1
5	77	286	36	0	0	2	3	3	356	74	140	177	118	205	79	169	3	4	43	19	16	9	9	27	80	2	9	54	29	151	528	603	331	8	11	81	115	636	320	13	21	0	3	15	68	5	10	45	9	89	73	176	2	23	67	28	270	90	383	46	15	76	248	5	4	2	8	27	71	0	71	46	0	9	1	1
4	68	229	47	0	0	0	1	2	255	63	86	132	111	231	68	183	1	8	74	32	24	10	6	30	63	2	5	28	11	204	562	519	308	10	5	99	139	642	392	7	14	3	4	10	64	7	6	40	10	105	72	150	2	25	61	30	289	113	404	46	9	90	155	3	9	0	14	22	56	3	112	51	2	8	2	1
1	66	249	32	0	0	0	2	4	270	63	150	308	218	145	43	126	1	8	76	37	28	11	3	48	80	4	12	44	13	161	332	641	355	13	12	138	184	394	239	3	23	8	4	8	88	3	4	43	7	93	56	172	4	30	88	31	424	90	257	45	17	97	242	0	4	3	15	30	45	2	98	37	1	8	2	2
4	54	225	29	2	0	0	5	4	298	77	119	217	172	131	63	92	1	4	79	47	19	9	5	43	74	1	9	28	16	132	297	492	301	10	10	110	178	399	200	11	25	5	4	13	62	1	12	53	13	90	52	124	2	29	87	33	338	72	233	44	14	77	197	10	5	4	17	25	24	5	64	44	0	8	3	0
2	53	199	44	0	0	0	3	2	348	91	220	363	234	207	70	195	0	5	72	48	24	6	6	83	98	0	12	37	10	196	550	910	474	11	9	139	196	659	383	7	20	1	2	10	146	9	16	46	10	102	47	224	3	41	118	35	479	107	377	37	8	145	229	9	6	4	21	23	43	4	93	46	3	13	4	0
7	70	274	24	0	0	0	4	1	402	103	136	287	160	132	50	127	1	4	69	24	24	7	8	38	79	1	9	39	11	141	373	352	262	6	5	100	186	419	259	12	16	1	9	17	71	2	1	46	10	101	54	121	2	17	66	27	381	77	263	33	7	114	144	6	4	3	27	20	35	2	84	39	1	7	1	1
6	73	249	21	0	0	0	3	3	314	85	145	304	205	98	50	96	4	9	65	60	46	4	8	41	59	1	11	41	9	126	240	715	383	5	12	137	184	293	187	11	23	6	6	18	136	3	8	37	11	102	32	225	1	34	90	33	436	73	204	55	10	151	225	7	8	2	35	25	40	5	69	36	2	8	4	1
5	58	200	37	0	1	0	4	2	329	89	111	368	246	164	62	135	2	12	81	57	26	6	10	62	83	2	10	42	14	172	344	308	184	10	8	132	202	416	245	14	23	7	3	11	55	2	6	70	8	121	64	116	0	14	53	24	508	83	274	50	15	68	126	3	4	0	13	24	53	5	91	55	1	4	0	1
1	72	238	25	0	0	0	3	1	411	85	141	441	288	107	28	84	2	7	87	64	38	7	7	56	68	3	14	45	22	116	238	657	411	10	5	149	213	292	175	8	24	6	8	27	123	2	16	53	13	100	48	225	2	38	67	29	538	61	186	41	11	166	245	10	5	3	25	15	48	2	72	42	0	12	3	2
5	87	287	51	0	0	0	3	0	253	83	130	245	171	191	85	197	3	6	62	29	20	3	9	23	58	0	11	41	10	215	581	469	312	15	4	105	162	655	363	9	17	5	3	19	125	5	13	49	9	123	86	176	0	36	70	30	339	107	447	49	18	121	179	3	3	1	18	24	57	3	89	58	1	12	2	0
9	56	171	28	1	0	0	6	2	331	100	144	488	345	240	75	214	4	8	83	47	19	13	5	42	100	1	5	49	16	224	615	633	348	4	5	137	229	708	446	13	18	4	2	21	101	2	2	75	12	114	74	170	2	24	71	33	542	114	465	65	19	116	198	4	4	2	19	25	38	6	110	51	3	10	1	1
5	83	238	44	1	1	0	5	1	267	73	148	198	114	134	59	86	8	6	72	30	14	12	10	52	108	1	10	50	15	153	379	707	356	5	11	96	147	402	279	7	20	5	5	14	162	5	5	69	12	130	81	166	5	20	78	26	301	85	334	48	14	134	172	12	8	1	12	30	78	5	83	40	1	8	2	0
5	71	233	38	0	0	0	4	1	308	92	139	238	167	185	71	176	0	7	63	34	17	11	8	71	116	1	14	44	18	199	522	780	399	9	6	103	153	583	382	8	26	2	2	28	173	6	6	64	13	146	73	202	0	26	83	29	386	122	376	46	13	156	257	8	4	2	19	15	52	6	79	41	1	10	1	0
4	75	201	34	0	0	0	12	3	402	94	127	177	126	222	68	140	0	6	95	28	21	10	7	33	126	0	8	57	16	217	567	512	308	4	4	127	167	617	422	6	19	5	9	26	134	1	4	45	11	100	72	149	2	18	49	23	351	109	437	45	9	128	143	6	3	0	24	21	51	9	104	46	1	10	3	0
4	70	217	65	0	0	1	8	1	410	92	149	185	134	216	61	177	0	7	64	33	29	18	4	27	104	2	16	53	25	174	599	839	430	4	5	119	160	664	394	11	17	5	3	31	206	4	9	37	9	112	56	173	0	31	100	25	312	97	393	36	10	169	196	11	5	0	27	8	32	6	86	42	1	18	1	3
4	83	269	43	0	0	0	6	1	261	64	157	370	261	157	55	98	2	14	90	36	38	11	9	46	84	1	8	43	12	162	377	253	233	4	8	146	184	431	261	6	16	4	5	42	131	1	6	56	7	90	86	140	2	15	116	37	482	86	318	49	21	113	113	9	6	1	12	31	70	2	94	39	2	12	3	2
0	18	69	41	1	0	1	6	0	261	77	170	238	172	107	23	89	1	8	64	33	20	7	2	56	94	1	1	36	15	115	262	92	66	5	3	95	148	310	194	8	19	6	5	9	27	0	1	50	6	77	46	26	2	5	103	39	369	59	225	38	9	44	48	3	4	2	15	17	30	0	86	30	4	16	2	1
0	0	0	42	0	0	0	8	1	387	107	145	222	155	188	61	115	0	2	84	33	20	9	0	58	117	0	0	59	24	188	475	0	0	8	7	115	172	535	325	9	19	4	4	0	0	0	0	56	5	139	60	0	0	0	97	37	343	97	348	52	15	0	0	0	4	1	15	28	75	0	98	62	2	10	3	0
6	84	283	118	0	1	0	6	2	299	74	162	168	132	218	61	166	3	8	66	20	18	8	9	30	61	2	5	53	18	185	554	488	365	8	11	90	129	646	409	5	16	2	4	35	231	0	7	35	5	179	80	183	3	25	121	44	270	100	425	50	10	128	203	22	5	1	17	26	50	2	120	80	3	9	7	0
2	54	160	54	0	1	1	2	1	342	97	184	295	219	174	52	139	1	14	75	38	24	9	3	42	130	3	12	56	25	138	470	522	304	11	9	110	169	479	1140	11	19	0	4	24	186	5	9	70	5	134	66	163	0	18	72	33	383	84	354	39	10	111	113	10	11	3	11	27	68	2	103	60	0	8	3	1
4	98	275	33	2	0	0	5	1	311	71	172	464	337	190	51	208	4	22	96	48	21	11	5	49	105	2	9	41	20	141	611	737	414	7	6	136	220	613	997	9	17	5	4	30	193	5	9	40	6	107	69	192	2	31	70	49	535	98	367	34	8	190	163	19	7	2	13	12	26	2	94	56	3	11	2	0
7	87	202	49	0	0	0	4	2	334	97	130	133	88	179	54	154	3	20	64	27	16	13	6	65	90	0	15	46	19	124	462	538	301	9	10	102	149	500	460	7	9	2	2	27	164	4	7	39	2	120	58	161	3	19	77	34	278	68	350	41	6	160	185	11	10	4	16	22	33	4	86	61	6	15	3	0
3	71	230	33	0	0	0	1	2	302	89	133	248	141	121	28	77	2	15	66	21	18	9	9	57	106	1	17	44	13	109	243	670	352	9	5	92	160	300	183	11	17	2	1	25	163	6	9	30	5	86	38	147	1	33	86	32	345	54	195	47	12	137	137	8	3	1	16	18	32	2	73	40	6	12	2	1
0	80	260	74	0	0	0	4	2	301	93	182	281	205	208	71	179	2	16	66	26	27	16	17	45	123	1	19	35	22	195	534	785	435	7	6	88	147	586	369	8	9	6	5	40	211	2	13	35	6	171	55	220	2	29	70	38	367	105	385	49	21	192	168	10	7	3	13	31	64	5	119	86	0	13	3	0
6	83	248	55	3	0	1	4	0	295	82	161	310	217	236	86	168	5	19	89	25	29	12	11	26	95	1	11	46	16	210	520	670	383	8	5	133	185	566	479	1	18	2	5	28	227	2	14	49	3	123	62	181	0	34	105	44	449	104	407	43	9	155	142	3	2	6	9	20	59	4	170	68	0	8	3	1
6	77	209	56	0	0	0	5	2	266	76	141	229	177	78	34	45	3	18	85	36	22	9	11	27	99	6	11	40	16	105	145	458	304	7	6	122	172	181	1604	8	13	5	8	29	193	8	8	65	3	95	31	144	1	25	101	36	367	43	152	43	8	109	76	6	4	2	16	21	29	0	72	47	5	14	3	1
0	51	200	74	1	0	1	4	0	306	79	159	174	139	276	72	248	3	21	88	24	24	8	8	49	112	1	10	38	8	193	663	787	406	12	3	110	144	732	1072	11	13	6	4	29	266	2	12	66	8	160	59	218	1	28	67	33	332	124	457	53	16	176	97	19	5	2	21	20	43	5	141	65	1	10	2	0
8	73	250	81	1	0	0	7	2	333	91	142	305	204	256	81	195	4	11	97	59	34	13	9	42	105	1	14	41	10	185	607	504	302	14	6	143	170	674	323	6	20	6	5	33	165	5	9	41	8	133	72	139	5	17	84	36	436	125	401	57	12	103	67	9	4	1	15	36	45	4	132	69	1	12	4	3
5	97	259	61	0	0	0	3	2	389	96	109	357	240	218	57	147	3	11	89	56	37	5	9	25	73	3	13	48	20	143	481	504	306	7	5	117	181	548	261	12	11	9	13	40	226	4	11	39	3	120	66	165	1	26	53	26	436	100	340	47	11	132	61	6	8	0	13	22	41	6	102	57	1	10	6	0
5	73	222	71	0	0	0	3	3	246	70	134	302	169	231	75	165	3	24	80	36	30	9	7	32	97	1	14	32	13	134	557	726	330	8	2	100	160	613	285	9	19	5	5	28	286	3	4	50	10	184	83	200	3	32	76	52	362	103	380	44	9	138	63	5	4	5	12	28	30	7	105	59	3	11	4	2
1	70	226	62	0	0	0	2	0	370	69	125	169	134	234	75	178	2	10	60	23	18	6	9	27	102	2	14	47	22	179	566	862	405	3	8	72	94	654	298	3	14	0	3	41	295	3	8	45	3	163	68	176	2	22	71	28	205	114	415	47	16	145	65	7	4	0	6	26	53	1	115	54	1	7	1	1
3	92	240	40	0	2	0	5	2	410	98	128	196	135	118	23	115	2	14	73	24	11	5	13	14	111	3	9	47	21	80	282	335	247	7	6	97	129	319	144	6	17	4	1	42	206	3	9	56	11	81	25	117	2	26	90	42	283	59	199	28	4	79	40	6	8	1	7	5	23	3	46	30	1	17	1	0
5	72	201	49	0	0	0	5	1	382	105	150	142	124	143	53	114	3	19	66	20	16	9	12	20	119	2	11	49	16	125	306	848	397	6	13	100	114	356	180	11	19	3	4	43	312	1	8	60	13	91	35	189	2	30	111	36	267	66	219	43	14	109	55	12	3	2	7	20	26	2	63	48	1	11	2	0
2	75	219	64	0	0	1	4	1	320	65	170	246	151	243	70	235	4	24	97	23	22	7	9	28	100	1	12	41	16	140	683	454	283	3	10	121	210	781	358	9	13	4	2	38	229	4	5	64	9	208	96	127	2	21	117	38	405	100	480	37	8	82	27	4	7	1	14	22	44	4	109	38	3	10	0	0
3	63	169	81	1	0	0	0	0	329	81	185	370	273	156	38	136	0	23	85	42	35	7	7	51	111	2	8	58	13	124	313	1055	516	8	11	155	201	514	383	9	21	3	2	30	343	2	4	96	9	121	52	174	1	29	100	48	607	76	276	44	15	115	48	8	8	3	18	15	41	4	86	37	0	12	0	1
2	53	200	43	1	0	0	1	1	533	142	218	263	194	118	38	88	4	9	71	29	23	5	6	65	233	2	6	47	21	123	215	459	286	3	2	86	160	611	515	12	30	7	2	30	206	2	9	153	17	91	44	124	5	28	49	23	382	51	203	54	8	76	32	4	10	4	11	17	37	5	69	40	2	6	1	1
4	42	141	29	0	1	0	4	0	313	62	100	250	185	52	22	34	3	8	82	27	22	4	8	33	93	1	6	24	8	65	90	587	252	10	6	110	158	165	89	10	16	1	3	24	182	2	5	60	8	49	25	144	3	19	60	45	335	28	86	30	6	70	30	8	6	4	19	12	20	3	40	19	0	8	2	1
5	69	216	62	0	0	1	1	1	277	67	148	215	118	254	67	207	6	33	65	22	16	3	9	37	115	1	12	29	9	149	562	945	387	11	7	78	116	644	268	8	18	1	1	27	272	4	5	72	18	126	55	175	2	22	91	48	267	92	382	51	15	91	39	6	4	3	9	30	44	5	102	44	1	8	1	0
8	64	174	107	0	1	1	5	2	396	81	171	293	215	250	63	235	7	34	96	34	25	6	7	45	151	1	12	43	18	164	568	854	334	6	16	123	173	695	277	12	23	0	0	29	182	0	5	90	12	138	65	133	4	26	88	46	403	104	423	59	7	81	27	9	11	2	21	21	45	4	98	52	1	5	2	1
4	43	173	82	0	0	0	1	4	423	80	145	166	100	261	77	203	2	12	65	19	12	4	3	18	100	1	12	49	12	141	616	1059	434	3	6	78	104	692	297	10	25	4	3	19	231	2	7	41	3	126	42	168	4	30	76	39	228	88	380	33	4	100	33	11	7	5	9	16	34	5	54	46	0	6	2	0
2	52	172	71	1	0	1	4	1	281	52	155	295	204	270	83	218	5	33	84	34	15	7	7	17	100	1	5	33	13	199	672	229	180	9	2	116	150	730	335	15	21	2	3	12	109	1	3	57	7	125	45	72	3	9	107	38	428	117	413	35	14	40	21	10	11	3	20	17	33	4	119	59	2	7	2	0

### Sheet: DMSO rep2
A1111	A1112	B1111	B1112	D1111	D1112	E1111	E1112	A1211	A1212	B1211	B1212	B1213	B1214	C1211	C1212	D1211	D1212	D1213	E1211	A1311	A1312	B1311	B1312	D1311	D1312	E1311	E1312	A1411	A1412	B1411	B1412	D1411	D1412	E1411	A1121	A1122	C1121	C1122	D1121	D1122	E1121	E1122	A1221	C1221	C1222	D1221	A1321	A1322	B1321	B1322	C1321	C1322	D1321	D1322	D1323	E1321	E1322	A1421	A1422	B1421	B1422	C1421	C1422	D1421	D1422	E1421	E1422	A1131	A1132	B1131	B1132	C1131	C1132	C1133	D1131	D1132	E1131	E1132	F1132	A1231	A1232	B1231	B1232	C1231	C1232	D1231	D1232	F1231	F1232	A1331	A1332	B1331	B1332	C1331	C1332	E1331	E1332	F1331	F1332	A1431	A1432	B1431	B1432	C1431	C1432	D1431	D1432	F1431	F1432	A1141	A1142	B1141	B1142	C1141	C1142	D1141	D1142	F1141	F1142	A1241	A1242	B1241	B1242	C1241	C1242	D1241	D1242	E1241	E1242	F1241	F1242	A1342	B1341	B1342	C1341	C1342	D1341	D1342	F1341	F1342	A1441	A1442	B1441	B1442	C1441	C1442	D1441	D1442	E1441	F1441	F1442
68	29	495	685	95	101	1120	31	135	62	33	2	0	2	137	92	212	220	321	6	77	11	78	24	254	10	238	94	72	324	109	223	619	367	0	11	6	73	297	17	85	4	83	7	36	9	668	513	63	1	4	144	65	404	53	180	2	1	259	99	25	103	643	116	42	348	35	4	40	130	141	584	17	171	220	335	859	226	112	1	1	1	107	52	131	114	35	24	422	219	130	114	2	9	212	44	7	68	686	1545	119	207	142	469	5	0	374	339	0	1	67	7	55	185	141	629	120	142	965	954	1	0	17	19	54	21	29	364	655	299	1	0	0	146	521	47	92	305	218	9	16	2	4	12	0	2	2	74	100	62	0	1
68	40	451	596	126	104	1130	28	123	65	22	0	0	1	151	106	255	249	338	17	77	14	66	23	242	20	217	82	87	341	131	236	703	413	0	9	10	58	295	14	85	9	75	7	30	8	720	615	62	1	0	142	76	427	57	205	5	3	240	122	22	93	618	102	47	343	44	0	43	132	95	553	12	200	189	357	905	251	89	1	0	1	100	53	146	98	19	31	423	242	138	147	1	11	195	47	13	51	691	1691	131	230	135	537	6	3	497	324	0	3	90	6	53	198	125	632	109	129	1071	938	0	0	17	29	51	23	42	384	571	224	2	1	1	146	510	53	93	364	214	9	22	4	6	17	1	3	2	72	116	62	0	3
48	34	360	575	84	54	888	21	125	68	19	1	0	1	103	72	197	160	244	8	89	17	61	23	199	20	155	69	55	280	85	162	578	300	0	10	3	49	240	15	67	5	59	4	31	10	543	464	62	2	5	106	55	340	41	139	0	1	157	106	13	59	454	65	43	246	35	1	38	142	78	450	14	117	154	278	691	182	82	1	0	0	98	39	107	69	18	30	325	156	110	111	1	8	257	157	12	58	542	1234	127	208	113	388	4	0	307	242	0	2	69	9	23	162	107	462	115	104	716	663	2	2	14	15	35	20	23	316	496	192	3	0	1	112	339	36	64	229	175	6	16	1	2	8	1	1	1	46	74	31	0	1
69	25	497	593	115	105	1123	19	137	44	22	2	0	0	145	115	256	282	306	8	121	19	91	18	253	22	202	66	84	305	138	194	732	379	2	13	7	64	289	18	100	5	73	10	49	14	768	605	66	0	6	128	55	445	60	183	1	0	274	111	25	101	598	102	51	335	46	6	68	143	121	613	20	152	176	380	941	298	134	1	0	0	117	56	124	107	30	30	391	231	130	126	2	12	574	140	16	77	705	1565	133	252	146	516	7	4	427	308	3	1	76	11	53	195	140	637	111	155	982	935	0	0	18	21	43	25	44	406	628	256	4	0	3	170	503	43	87	295	221	7	9	1	4	14	2	0	1	66	89	79	2	1
84	28	508	612	128	88	1099	19	148	79	27	1	0	1	129	67	331	328	382	12	160	19	83	24	279	23	218	78	84	320	112	197	827	449	1	3	8	47	301	24	94	11	75	7	42	11	905	564	88	0	2	114	61	501	53	251	0	2	241	130	21	103	612	103	62	335	45	5	92	213	114	637	20	143	183	462	1191	266	118	2	2	1	122	52	125	124	28	19	409	231	165	155	4	8	189	26	7	82	657	1395	168	309	156	560	7	4	494	384	0	3	86	14	73	220	113	617	141	147	891	858	3	2	25	26	49	22	44	459	580	238	3	0	0	154	498	49	79	367	248	4	20	2	2	13	2	1	1	59	80	64	0	1
71	40	499	813	96	71	1084	19	141	64	24	0	0	0	121	86	257	239	323	8	129	20	75	19	257	13	199	75	113	350	100	190	688	340	1	7	17	65	314	15	84	11	92	10	33	7	714	645	58	1	2	126	74	386	49	180	3	0	283	126	27	110	646	95	49	300	44	0	56	127	116	613	10	179	202	332	858	282	101	4	0	0	121	51	143	98	20	20	408	236	146	121	4	7	178	31	15	73	707	1588	155	250	154	556	4	5	391	287	0	4	88	7	49	198	123	629	114	141	992	919	1	0	15	25	36	23	45	365	554	279	0	1	4	143	502	43	78	318	237	6	23	2	5	16	2	5	1	54	87	90	0	1
73	48	553	969	112	69	1265	38	145	71	25	1	1	1	163	97	294	370	376	12	144	15	80	26	274	16	229	90	83	304	94	232	698	409	0	3	5	58	303	16	97	11	86	6	35	7	945	609	82	1	3	136	54	461	52	237	1	2	261	117	24	85	685	113	51	335	45	0	48	186	116	648	14	174	212	398	1109	190	70	4	0	1	87	72	138	128	19	29	391	197	165	130	1	12	195	23	9	76	716	1462	149	297	135	530	10	4	477	374	1	2	85	8	48	222	148	643	121	151	992	868	3	3	17	36	42	22	55	447	666	264	3	0	1	141	519	48	81	337	245	4	15	1	3	13	1	4	2	78	120	73	1	0
67	45	492	1023	105	77	1025	23	124	66	17	1	1	0	108	86	232	277	348	6	126	24	82	17	278	15	175	87	102	275	119	202	677	375	1	11	4	69	336	23	104	14	65	7	27	8	738	562	58	1	2	149	68	408	49	167	0	1	252	111	25	95	631	89	44	317	46	6	48	155	98	634	19	166	234	345	876	313	118	3	1	2	87	54	150	106	31	20	414	236	161	117	3	11	352	102	16	63	689	1436	121	277	170	684	3	0	397	297	3	4	88	5	45	197	108	653	117	134	959	900	5	5	21	23	47	18	32	388	578	284	1	0	3	130	498	43	70	349	220	9	21	2	2	17	0	1	3	63	85	77	0	0
73	40	462	843	94	62	1119	39	169	66	28	1	3	2	138	92	231	318	316	14	179	27	70	22	256	27	224	91	107	337	114	194	684	339	0	4	6	71	330	18	78	13	58	6	41	9	767	633	100	1	3	132	90	431	38	177	2	1	320	130	17	87	748	118	49	280	43	4	90	247	114	573	8	218	222	365	959	342	100	2	0	3	104	45	162	129	20	22	418	197	176	169	3	9	227	47	10	81	641	1512	187	402	173	748	8	3	371	310	5	7	97	13	42	196	134	693	114	110	917	896	2	2	16	23	41	20	43	379	638	278	3	1	5	134	473	48	98	337	207	8	13	5	6	15	1	3	1	54	74	84	0	2
70	30	453	820	102	60	1160	42	133	47	26	2	0	1	142	76	159	277	280	11	171	33	88	25	281	27	208	90	111	317	113	196	581	342	0	11	6	72	332	13	95	5	84	6	31	5	637	646	74	1	4	149	89	379	40	179	0	1	336	156	25	81	706	119	52	293	42	3	64	181	112	570	13	239	216	336	743	195	45	3	0	0	96	52	194	115	15	28	436	215	202	138	7	12	194	26	17	79	692	1401	189	312	159	675	9	2	356	304	1	4	105	13	36	170	155	668	111	130	920	933	7	9	17	37	46	46	45	356	614	229	2	0	1	144	510	52	105	344	185	12	18	2	6	14	1	3	4	66	94	88	1	0
66	31	547	629	122	58	1176	35	149	52	24	2	0	0	152	72	207	284	295	13	183	21	81	22	304	29	201	110	78	326	98	224	673	383	1	11	10	59	349	26	91	8	84	8	30	8	700	551	66	1	2	117	77	408	59	168	2	1	274	115	24	88	703	87	48	291	39	5	51	172	118	596	18	188	202	352	809	259	44	2	1	0	96	51	159	107	20	26	404	202	161	146	1	10	166	31	24	73	705	1514	168	278	165	580	5	2	407	283	3	5	87	11	68	158	132	636	112	123	951	889	8	6	23	21	48	23	44	355	510	219	1	0	7	135	474	43	99	331	190	6	18	0	4	13	0	8	3	59	79	86	1	2
66	39	500	718	140	78	1172	27	160	64	17	0	0	1	150	76	266	324	363	16	145	18	64	27	295	16	235	88	90	290	102	216	737	414	1	7	7	73	387	23	92	9	73	10	33	9	843	621	85	0	3	145	83	431	59	201	0	2	351	120	28	95	785	103	51	319	52	4	59	215	107	592	8	225	232	356	975	101	21	2	1	0	111	67	153	131	18	22	351	205	147	145	3	8	213	33	8	86	720	1234	163	311	198	679	8	2	407	322	4	4	82	11	48	181	158	692	128	153	886	911	8	7	25	22	64	33	49	393	600	247	4	0	2	127	519	42	103	385	212	11	13	3	0	21	0	4	0	58	88	137	0	1
91	33	545	717	102	72	1061	25	136	43	26	1	0	3	140	58	280	245	286	12	57	7	100	26	294	21	202	72	117	312	119	248	722	347	0	10	7	66	318	19	83	9	67	5	20	4	779	546	72	0	3	136	76	431	44	198	2	1	303	98	25	107	688	96	42	302	55	5	56	134	134	637	13	219	194	297	994	241	44	5	0	0	114	57	117	105	15	17	410	211	146	132	4	8	181	32	15	86	827	1385	150	275	154	619	6	3	412	275	2	3	78	13	51	178	120	636	111	147	1069	992	6	5	21	36	63	19	36	408	687	217	5	0	2	132	524	52	69	299	222	9	27	2	5	17	1	1	2	66	68	105	1	1
92	33	529	645	111	79	1092	34	157	51	22	1	0	2	134	75	278	275	294	20	84	18	65	33	325	17	213	94	102	315	115	217	664	349	1	9	11	66	380	21	71	8	61	6	28	6	829	692	101	0	1	153	84	411	44	199	2	0	365	110	29	94	616	118	38	316	59	2	67	215	123	571	15	221	209	312	917	169	34	3	1	0	109	54	131	139	23	21	369	266	197	167	3	1	188	28	6	93	825	1258	168	375	163	659	4	2	410	291	1	5	83	18	45	144	110	629	123	122	1097	982	5	2	19	26	65	30	63	349	655	206	2	0	4	126	493	46	99	362	198	10	19	0	2	13	0	0	2	62	78	136	0	1
87	35	548	665	137	68	1229	24	119	35	21	2	0	2	148	60	311	313	320	20	84	13	102	29	321	26	210	95	140	297	136	257	694	375	0	14	6	71	343	24	83	14	69	5	16	11	862	589	49	1	1	137	76	469	56	183	3	2	333	96	30	125	686	97	63	331	61	5	41	134	123	635	22	189	197	379	990	225	32	3	1	0	124	65	111	121	14	26	377	229	156	123	0	12	364	188	21	82	767	1260	126	241	167	799	12	4	396	305	7	4	70	9	61	184	146	643	106	131	985	825	9	5	23	25	67	31	50	428	672	217	5	1	2	152	546	29	94	376	219	13	19	1	0	25	2	5	0	58	73	100	2	2
95	32	533	613	99	79	1155	25	152	41	22	3	0	1	115	76	285	251	345	8	96	14	68	39	312	25	221	97	115	355	117	227	694	413	2	7	8	61	412	20	88	12	72	7	28	4	833	603	69	0	2	127	79	412	51	219	0	3	279	108	27	108	696	108	45	318	65	5	40	158	121	655	14	178	190	337	1049	183	27	4	0	0	136	62	134	104	13	18	358	249	159	150	3	4	311	98	28	93	814	1152	148	305	155	795	6	2	398	265	3	4	86	8	58	172	144	645	96	134	1026	999	6	3	21	44	59	30	52	405	646	201	3	0	1	148	590	45	97	342	206	7	21	0	6	17	1	0	0	53	82	84	1	2
89	27	497	612	122	81	1385	41	156	40	21	0	0	1	144	94	238	258	333	8	120	10	69	25	320	17	264	103	109	345	113	200	726	379	0	21	5	85	361	15	89	8	104	8	26	15	790	652	73	1	1	156	97	417	48	199	1	1	311	120	23	91	715	142	63	319	57	3	68	176	99	575	11	190	235	363	913	168	25	6	0	1	129	59	130	119	19	17	383	231	167	180	0	4	220	58	14	68	823	1149	179	316	148	693	8	1	394	303	6	5	97	14	51	168	131	727	113	138	927	935	5	3	26	26	65	31	49	369	648	201	3	1	0	143	509	41	97	327	199	5	19	1	3	16	1	5	2	48	75	109	0	1
90	17	510	532	92	58	1063	27	128	36	36	2	0	0	108	94	205	212	263	12	146	20	61	28	253	29	183	98	141	323	103	189	533	287	1	11	9	70	338	24	79	8	78	5	23	12	631	543	56	0	1	132	88	325	54	157	1	0	288	124	23	93	793	116	49	269	48	5	46	120	109	541	12	195	204	295	725	173	33	4	2	2	127	52	112	105	12	14	408	257	128	139	3	7	325	129	13	61	838	1301	144	256	230	713	15	1	322	212	5	10	69	9	42	180	131	647	109	126	1007	1020	2	1	20	30	67	25	36	295	606	188	5	2	8	122	463	50	83	286	174	6	21	2	0	14	2	1	1	44	78	93	1	3
68	30	509	547	126	85	1137	33	167	53	22	2	1	0	154	88	270	310	319	9	87	11	73	22	339	37	230	97	142	335	110	187	680	390	1	17	15	72	392	25	95	12	90	7	28	16	807	629	88	1	3	122	82	461	60	206	2	0	263	103	23	70	650	103	46	353	64	8	56	184	112	526	17	198	199	334	1030	284	65	4	0	2	109	52	94	109	12	32	410	247	184	176	3	3	308	66	12	76	862	1272	181	341	238	753	6	2	433	324	2	4	113	4	43	168	115	587	115	128	1017	966	1	0	15	28	36	26	42	421	603	162	1	2	6	129	458	44	79	379	240	12	22	1	3	10	4	5	2	62	100	109	0	2
99	15	481	547	120	130	1222	24	178	62	33	4	2	0	129	89	234	253	286	12	139	15	80	19	330	37	242	121	125	315	110	206	711	377	1	23	7	78	411	23	82	7	89	10	38	19	764	737	103	1	1	172	81	427	63	198	4	0	369	123	21	88	722	125	74	296	61	8	92	253	97	560	10	200	224	352	913	279	40	7	0	1	123	45	118	116	19	25	458	236	230	216	2	10	237	61	8	93	929	1160	219	449	193	702	5	6	366	298	3	4	123	17	53	166	122	653	117	143	994	907	1	0	11	22	63	21	32	369	669	180	3	0	4	142	478	49	87	345	185	10	15	2	2	16	0	5	0	64	74	130	1	1
59	15	475	525	121	124	1433	27	151	48	39	2	3	3	139	77	264	238	280	11	147	13	63	33	287	27	205	121	139	328	129	220	634	360	0	9	8	84	478	14	90	9	79	3	50	17	732	655	58	0	1	139	88	381	45	202	1	3	390	119	19	95	797	88	49	326	56	9	60	157	87	599	10	203	229	293	882	236	42	1	0	3	125	48	106	125	23	12	452	234	154	164	1	9	275	67	14	78	791	1269	141	298	198	781	8	7	360	252	1	3	93	8	49	165	100	622	121	118	958	913	0	2	16	22	55	31	37	349	636	131	4	1	5	125	529	43	83	364	182	10	8	0	2	11	4	1	4	67	94	139	1	0
54	24	525	510	94	107	1310	22	145	34	43	2	0	2	159	71	250	269	301	18	86	9	81	25	320	18	257	119	131	313	106	191	801	374	2	8	7	88	435	24	88	15	96	11	43	28	783	599	70	0	3	151	69	419	50	200	1	4	380	98	25	79	828	113	61	284	60	11	50	168	102	583	9	237	241	302	914	212	35	4	0	2	121	65	111	132	12	22	479	285	188	153	1	9	259	60	19	83	845	1185	155	287	202	835	4	5	438	323	8	3	85	11	42	176	139	716	108	129	1022	949	2	2	23	25	69	27	40	366	640	153	3	0	21	134	487	48	99	389	222	7	12	6	4	10	2	2	0	65	84	169	1	1
78	21	533	545	104	149	1131	24	169	56	40	5	0	4	137	75	272	284	337	11	88	6	76	21	353	25	178	106	129	241	109	253	700	352	0	14	10	84	409	19	92	18	75	6	23	11	819	641	88	0	1	148	64	434	48	204	2	1	295	112	25	87	676	92	40	313	59	6	71	212	109	596	7	187	233	306	921	212	46	1	2	2	138	62	118	109	13	18	460	311	205	165	4	6	211	50	14	76	877	1374	186	363	239	968	10	2	358	295	9	6	104	18	47	171	103	643	114	129	1009	1046	2	4	20	32	44	21	38	379	590	136	4	1	27	152	561	44	90	312	222	12	22	2	3	13	0	4	0	53	71	112	0	2
72	13	542	557	140	118	1141	22	144	49	40	2	0	3	138	70	248	294	331	11	75	14	72	36	347	33	155	85	128	272	111	248	698	378	1	20	11	75	412	27	79	10	91	6	20	12	810	520	78	1	0	116	78	413	47	201	1	0	279	102	25	96	708	95	53	288	59	6	49	166	108	605	11	163	221	310	957	154	24	4	1	0	138	55	113	113	10	21	473	300	164	140	4	3	224	79	19	67	904	1225	165	268	253	914	6	5	400	302	4	3	81	15	50	194	127	570	115	120	1030	1053	2	2	23	35	58	19	21	394	658	150	2	1	12	129	510	45	99	384	221	5	17	1	3	20	1	2	1	66	91	134	0	1
71	13	525	585	119	102	1199	27	155	51	44	3	0	1	128	82	306	260	315	14	100	11	66	22	371	27	197	107	200	362	107	226	755	404	1	13	10	64	382	24	73	6	82	4	21	3	889	621	78	0	1	115	75	456	54	198	2	0	305	138	29	99	623	87	52	303	53	3	61	141	103	539	11	185	203	370	993	189	38	4	0	2	125	58	109	93	14	30	488	296	190	157	6	5	196	30	12	71	850	1272	196	315	236	987	8	1	437	347	2	10	81	14	66	168	103	578	140	128	1038	956	4	0	24	42	40	18	17	405	573	190	2	0	6	134	458	41	83	321	244	9	19	0	5	15	1	2	2	65	81	116	2	0
59	12	512	604	109	82	1118	23	135	43	30	4	0	2	136	73	301	231	271	15	117	15	80	23	313	29	174	103	182	274	110	186	643	337	3	7	4	86	381	21	89	12	86	9	27	3	773	569	66	0	1	111	60	407	63	187	1	1	310	82	20	77	719	97	53	317	42	3	49	155	106	548	9	187	196	371	878	157	21	1	1	0	123	42	126	105	21	22	520	264	145	152	3	7	221	26	11	88	778	1202	172	274	229	906	9	9	386	305	4	3	70	20	54	180	117	645	137	125	984	861	17	7	24	27	45	25	28	345	662	167	1	1	5	114	459	46	88	354	205	9	22	1	0	16	1	2	0	61	95	122	0	0
56	13	453	538	89	86	918	24	136	42	40	6	1	1	152	100	234	255	181	9	90	11	75	27	314	15	177	107	170	275	109	225	590	294	0	10	4	77	335	23	71	6	77	5	20	10	666	570	64	0	2	111	63	345	45	166	0	1	319	108	24	90	625	93	47	283	34	2	39	143	90	501	8	178	176	284	702	133	33	2	1	1	99	47	101	92	21	14	442	250	146	132	2	5	169	19	10	66	805	1019	171	270	184	871	7	6	344	267	5	5	70	16	50	142	119	550	121	128	912	870	11	15	25	23	44	29	25	325	553	153	0	0	12	124	469	29	103	324	170	11	17	1	4	13	0	3	1	71	64	77	0	3
46	11	515	594	156	98	1136	23	136	52	49	14	1	0	146	80	299	333	272	12	76	7	85	20	346	33	217	145	151	237	113	209	721	403	0	5	9	66	448	26	80	18	93	4	22	7	859	509	56	1	0	114	75	474	59	218	3	0	278	85	24	85	770	125	57	315	46	6	38	136	89	555	11	222	221	431	983	207	33	0	0	2	131	43	108	114	21	27	487	314	153	151	2	8	184	33	8	54	954	1030	133	279	184	778	9	7	425	316	5	2	84	6	57	166	118	682	119	160	957	959	13	11	18	34	42	26	27	433	639	195	3	1	9	142	456	40	110	363	247	8	28	2	1	14	1	2	1	72	86	91	0	0
55	16	484	561	120	103	1091	23	135	65	43	4	4	1	134	94	225	269	256	12	76	7	77	39	321	28	189	120	239	266	114	224	634	329	1	7	5	83	435	18	73	6	88	9	24	3	716	561	66	1	0	143	72	365	42	213	1	1	263	112	19	101	687	106	57	327	46	6	56	111	128	529	13	181	235	326	762	262	49	1	2	1	131	50	119	110	24	25	441	295	152	124	5	7	184	41	12	62	956	1032	150	246	180	715	7	8	387	313	6	1	69	18	54	175	111	674	129	129	1025	1002	23	17	26	24	54	25	36	348	556	258	2	1	4	119	481	69	99	337	165	8	26	0	0	15	0	0	2	66	71	106	2	2
55	16	528	544	104	91	1160	35	172	47	37	3	1	2	141	77	278	319	276	9	55	9	78	31	354	31	189	133	210	238	106	215	750	390	0	9	3	79	384	26	87	14	70	3	28	16	847	657	77	0	2	135	65	461	61	232	2	1	267	109	29	98	763	103	62	305	35	7	72	165	109	566	9	175	228	381	991	146	21	3	0	0	135	60	108	116	28	32	478	314	178	170	2	15	185	29	11	61	980	1231	166	369	189	860	10	10	450	324	6	3	94	14	43	181	117	635	132	128	954	967	11	10	27	31	49	21	34	425	533	178	4	0	12	118	524	41	86	374	220	8	17	1	5	11	0	4	2	53	94	80	0	4
53	8	511	484	111	100	988	22	158	56	54	4	0	2	149	88	249	341	260	14	81	5	78	35	341	27	141	81	169	251	95	195	732	340	1	6	1	101	458	22	71	7	63	3	25	10	808	662	90	1	2	140	89	465	56	194	3	0	245	112	27	99	687	112	45	297	44	5	72	193	110	508	9	219	245	394	950	224	34	3	1	1	143	48	125	114	17	30	510	284	165	176	0	5	185	34	19	90	1004	1203	183	360	224	926	12	3	443	299	4	1	103	11	55	186	126	716	128	148	1070	1005	2	2	18	37	48	18	51	388	543	212	1	0	12	136	524	32	101	354	215	11	23	2	2	13	2	3	1	65	88	69	1	2
64	19	576	540	126	93	1137	22	153	56	61	14	3	2	127	86	275	305	284	10	55	15	79	43	346	37	189	163	205	262	130	203	663	368	1	7	5	99	443	27	71	5	80	4	34	12	836	673	83	0	1	159	75	459	51	176	2	1	321	113	27	75	660	106	50	323	43	3	74	228	122	570	12	204	233	375	847	137	25	2	0	0	120	51	145	133	18	21	396	251	183	182	1	3	273	60	21	65	913	1127	203	364	242	916	7	9	367	328	2	2	111	16	70	171	124	666	144	126	924	991	4	2	18	25	53	35	52	372	557	223	3	1	14	126	469	49	90	362	204	9	20	2	4	9	1	1	0	57	80	55	1	3
75	19	522	538	121	97	1085	19	146	59	72	6	0	0	141	74	238	300	314	9	77	13	68	21	321	26	166	127	236	224	116	203	672	378	1	3	2	94	463	23	66	12	84	6	35	14	838	603	82	0	1	133	106	407	54	193	1	1	272	120	23	92	818	116	50	350	52	5	53	171	92	550	12	202	238	362	882	219	35	2	2	2	128	43	138	109	20	19	405	278	185	151	4	7	187	30	18	70	894	1258	180	306	164	850	9	5	386	293	1	4	85	14	44	162	126	749	116	146	1053	1046	1	3	13	21	54	35	55	395	467	238	5	0	10	109	502	48	93	388	200	15	24	0	3	10	0	4	2	61	80	61	0	1
73	15	506	593	136	125	1045	18	178	58	62	12	1	2	141	77	223	310	335	8	69	13	78	29	310	24	201	134	221	222	104	193	737	359	4	5	2	99	419	19	85	11	69	6	29	12	827	603	83	1	0	140	73	429	52	210	1	2	311	122	33	83	669	92	56	300	38	3	79	184	100	576	12	180	247	367	887	237	40	1	0	1	110	53	141	124	17	16	369	251	172	157	0	9	147	36	16	81	788	1206	177	341	184	798	12	12	415	285	6	0	103	11	58	181	117	643	132	142	906	894	3	2	15	24	47	20	44	386	507	278	3	0	7	122	510	43	76	384	193	8	21	0	2	14	0	5	1	56	79	99	0	2
34	18	533	553	125	127	1052	18	125	42	57	12	0	1	166	88	303	242	318	10	59	10	74	30	361	30	198	136	253	263	93	216	732	363	1	2	3	98	431	19	77	11	66	7	31	11	857	619	64	0	1	141	85	446	70	226	2	0	299	124	19	81	732	99	50	279	45	2	57	166	103	508	12	166	240	375	1042	180	17	2	0	1	107	40	139	107	14	18	392	275	158	136	2	9	164	40	10	78	855	1315	140	274	210	728	10	8	448	270	1	1	77	14	51	162	138	641	123	173	1043	975	1	1	28	25	53	21	26	391	572	224	5	1	5	124	450	41	103	324	184	6	14	1	2	16	1	0	1	43	64	87	1	1
42	16	480	513	121	126	948	15	145	43	42	6	1	1	145	72	299	260	304	10	28	6	67	30	288	23	162	127	208	202	101	217	745	377	1	5	2	76	373	16	90	10	71	2	23	5	849	525	50	1	2	128	72	455	44	199	2	3	238	94	30	96	598	98	49	272	41	5	56	170	95	475	12	144	181	393	1002	232	32	0	0	0	129	44	98	107	15	22	362	200	158	170	3	4	291	152	12	50	572	1116	168	276	233	983	9	7	384	296	1	1	82	15	42	136	118	570	144	123	813	769	3	1	27	39	40	24	42	383	561	210	7	1	9	90	514	44	92	291	201	7	25	3	3	18	0	4	1	45	53	56	1	2
0	0	0	0	0	0	0	0	0	0	0	0	0	0	0	0	0	0	0	0	0	0	0	0	0	0	0	0	0	0	0	0	0	0	0	0	0	0	0	0	0	0	0	0	0	0	0	0	0	0	0	0	0	0	0	0	0	0	0	0	0	0	0	0	0	0	0	0	0	0	0	0	0	0	0	0	0	0	0	0	0	0	0	0	0	0	0	0	0	0	0	0	0	0	0	0	0	0	0	0	0	0	0	0	0	0	0	0	0	0	0	0	0	0	0	0	0	0	0	0	0	0	0	0	0	0	0	0	0	0	0	0	0	0	0	0	0	0	0	0	0	0	0	0	0	0	0	0	0	0	0	0
51	11	414	555	101	97	866	18	91	41	40	3	2	0	132	65	217	224	269	10	43	9	67	15	301	29	156	120	143	170	85	146	575	300	1	2	2	59	319	19	61	8	58	2	19	8	753	527	56	0	0	113	57	399	44	177	0	1	159	70	21	76	523	69	41	250	51	3	44	100	87	433	9	104	178	310	855	94	20	5	1	1	64	39	86	93	14	13	350	202	115	140	2	5	137	23	14	63	526	794	115	278	187	733	9	5	354	265	9	3	58	7	60	153	101	454	140	129	836	734	8	9	43	34	43	21	37	343	436	223	4	1	10	113	331	34	77	257	173	5	23	1	2	12	2	6	1	42	62	59	2	1
48	19	472	605	125	119	1040	26	147	58	59	5	2	2	156	88	286	285	309	10	43	5	64	37	332	17	168	119	256	250	100	209	728	395	3	4	3	82	460	29	76	16	86	3	23	17	904	745	64	0	0	162	65	466	64	236	1	0	258	109	26	96	580	84	67	326	55	6	34	152	103	558	17	166	231	388	987	162	18	5	0	2	120	50	142	125	21	26	426	269	187	174	0	9	183	27	16	80	757	1088	169	368	245	879	7	9	481	325	3	5	82	12	63	169	147	605	165	189	1050	1021	28	23	28	36	44	21	48	421	512	245	4	2	18	115	492	58	89	336	227	9	41	1	3	22	0	3	0	63	97	44	1	2
48	11	387	630	129	130	946	22	102	51	40	2	0	3	130	78	273	274	265	6	58	7	76	33	330	26	133	122	239	210	96	190	663	374	1	3	2	120	479	21	88	13	101	5	39	11	821	642	65	2	0	133	77	464	51	227	1	2	234	102	12	97	632	98	70	351	44	2	39	124	89	445	14	184	254	329	984	219	26	4	0	0	102	48	160	115	19	24	419	283	137	155	1	12	196	42	14	64	793	1053	144	275	232	803	14	11	435	296	0	1	80	5	41	133	122	612	155	173	1151	1019	16	16	24	27	57	28	47	424	554	303	1	0	11	103	431	34	103	315	224	12	33	2	4	16	2	8	1	44	90	42	1	3
55	23	441	701	128	127	1096	22	115	55	39	7	2	0	175	118	362	283	339	17	45	6	69	43	346	28	217	141	210	221	123	193	799	483	3	7	1	111	493	22	101	12	110	9	26	17	991	639	70	1	0	156	90	525	72	256	0	1	228	96	28	99	678	109	57	338	43	10	35	108	93	465	12	196	280	379	1239	221	27	1	1	1	99	65	146	129	22	15	398	251	143	165	5	7	201	74	19	80	755	1160	140	274	211	950	9	14	457	321	3	1	72	8	50	158	134	681	153	205	958	964	10	2	24	28	56	36	41	468	594	257	3	0	9	125	462	53	120	301	242	17	51	1	3	17	0	7	2	58	103	34	1	0
75	16	421	792	138	125	943	20	154	38	28	4	0	0	149	88	295	241	286	8	54	6	67	29	330	19	191	123	235	189	83	208	712	370	2	12	9	102	514	26	72	9	99	8	25	16	816	779	87	0	2	126	85	463	47	205	0	1	231	112	22	97	707	69	50	309	48	4	46	157	101	468	17	190	239	326	964	138	21	1	1	3	111	59	160	103	19	15	396	258	172	211	4	2	168	60	18	80	774	1181	218	371	250	1004	9	11	442	279	3	1	109	9	52	146	101	657	151	173	1090	1025	10	16	21	26	51	44	49	384	521	265	2	0	14	116	418	40	99	292	158	20	34	5	8	17	0	2	0	65	79	42	4	1
60	16	450	675	122	139	1125	19	145	46	43	3	2	2	138	74	442	301	319	15	41	15	87	30	457	27	184	157	280	187	82	193	848	465	0	4	3	109	523	25	113	6	89	7	33	10	1064	827	76	0	1	138	97	618	62	281	1	0	225	117	30	101	708	98	65	359	42	5	46	138	100	494	17	193	290	455	1424	155	32	3	2	3	118	53	154	154	19	27	463	311	190	156	1	7	156	50	16	69	780	1156	162	376	274	1080	9	7	518	365	2	0	85	10	68	137	147	708	182	231	1092	1007	7	13	20	33	61	26	59	489	495	227	3	1	6	118	501	51	111	303	183	15	38	3	5	16	0	4	1	73	100	47	2	2
66	17	432	527	134	126	1111	16	135	44	37	0	1	3	144	89	392	347	403	16	47	15	58	26	511	26	168	136	202	181	91	213	972	482	3	6	3	105	531	24	106	9	94	6	23	7	1061	697	59	0	1	172	83	583	61	276	2	0	188	89	33	89	756	112	54	391	57	9	35	124	98	441	15	184	314	478	1295	88	23	2	0	3	118	61	173	141	16	15	436	265	154	164	3	11	268	84	21	75	699	1005	148	330	291	970	13	15	496	344	5	3	72	2	49	146	154	710	148	192	1034	993	7	5	10	27	65	20	69	445	539	252	1	1	8	93	427	49	115	283	192	17	32	0	4	16	0	6	1	66	90	60	1	1
55	15	382	592	119	124	1075	29	136	42	27	3	3	0	179	115	350	324	287	16	42	16	64	47	485	37	174	110	239	196	91	211	852	457	2	7	2	114	558	25	89	19	85	8	20	13	958	791	67	0	1	155	103	570	50	255	1	1	230	126	29	95	667	81	42	338	55	3	31	121	79	430	16	166	293	450	1239	81	24	2	1	0	108	39	160	145	15	20	505	316	168	166	2	6	134	50	14	77	846	954	169	339	305	1034	13	11	466	358	5	3	84	9	50	141	162	691	175	187	1237	1112	9	5	29	38	48	22	42	370	506	227	8	2	8	93	446	40	96	318	158	16	36	2	4	16	1	4	2	62	81	53	3	1
60	15	381	550	147	133	1181	16	110	45	51	2	1	2	137	99	392	366	446	22	46	18	80	28	484	38	188	147	238	175	108	244	866	494	1	8	2	134	559	31	116	14	106	7	26	11	1101	699	42	0	1	162	97	604	54	269	0	1	197	130	29	107	760	108	55	350	63	4	32	97	71	507	15	166	305	494	1360	70	6	1	0	1	115	61	190	143	24	21	439	259	129	155	6	9	162	43	16	84	855	938	163	266	266	1046	17	13	442	373	7	3	52	10	40	135	182	764	144	209	1081	949	7	5	19	25	42	30	60	424	563	219	5	0	14	109	501	53	109	314	213	35	47	0	2	20	0	2	3	74	79	57	1	0
61	19	473	637	152	140	1004	34	123	59	66	6	1	4	148	93	359	326	336	11	44	13	77	42	475	29	215	95	225	202	84	229	975	458	1	6	6	110	596	31	104	15	90	8	33	14	987	762	74	0	4	153	96	606	44	289	1	2	183	137	28	94	741	111	56	372	51	2	48	105	88	534	28	160	284	389	1173	81	19	2	0	1	120	51	178	142	23	22	459	282	179	163	2	7	164	28	24	54	808	1040	170	312	249	1017	21	10	447	388	8	1	72	6	63	164	168	762	165	199	976	998	8	10	17	23	64	24	53	360	705	255	2	0	8	114	478	55	94	315	181	29	29	2	5	17	1	3	0	68	59	37	2	3
64	19	453	598	151	151	1045	27	96	41	38	4	1	2	152	104	403	367	414	14	55	16	65	39	465	27	190	117	234	215	85	193	957	487	2	4	0	106	538	30	110	16	100	8	29	8	1079	696	64	0	2	169	80	709	61	290	1	1	119	146	26	94	694	114	64	356	56	5	46	103	73	464	15	165	258	456	1331	90	11	2	0	2	108	52	154	154	16	22	490	305	163	148	4	7	190	34	17	61	885	1053	161	270	188	843	15	12	538	389	3	2	61	4	63	139	167	677	178	188	1265	1084	10	4	19	22	58	38	62	397	616	193	5	1	9	79	403	45	109	346	208	29	40	3	3	12	1	6	2	67	71	22	0	3
68	21	435	492	165	194	1098	24	118	51	25	0	1	3	143	79	417	397	407	10	64	9	67	41	482	44	202	99	210	204	94	224	912	497	1	8	1	128	542	24	110	10	96	16	34	8	1063	765	70	1	2	139	80	628	69	316	0	2	167	135	26	113	753	108	63	349	58	4	51	89	88	504	20	200	294	394	1359	91	13	2	0	1	118	45	145	150	20	29	426	268	149	160	3	12	149	33	8	71	687	1161	169	282	198	919	15	6	487	396	9	6	72	4	62	128	186	816	158	163	1128	982	20	12	19	14	56	20	54	429	570	229	2	0	4	116	562	55	109	312	227	27	55	2	3	15	0	8	3	57	75	38	1	0
66	25	478	527	148	188	1068	32	116	52	42	1	2	1	192	131	385	389	400	18	44	5	64	39	574	39	244	116	208	242	99	219	888	526	1	9	2	119	497	26	124	8	105	7	36	14	1082	840	68	0	1	152	97	671	83	343	3	5	159	169	24	114	737	100	58	407	59	7	33	117	85	492	22	162	290	409	1329	146	15	1	0	0	115	57	155	132	27	26	460	265	140	207	2	9	177	37	20	83	749	1260	174	346	247	922	17	9	490	433	8	5	80	5	65	148	157	718	163	192	1082	968	24	23	23	27	54	40	74	398	686	208	5	0	9	96	450	49	122	350	186	18	45	2	5	24	0	4	2	56	71	66	4	0
54	15	321	413	114	159	774	17	69	34	18	0	3	4	105	91	352	320	313	9	33	12	44	21	438	17	134	81	127	163	60	121	805	440	0	1	2	85	336	16	87	9	74	6	26	8	866	620	41	0	0	112	62	541	54	250	0	1	108	102	14	75	516	78	54	308	35	5	17	85	48	357	14	128	215	309	1146	46	6	1	2	1	81	40	129	101	13	12	292	205	105	129	3	6	136	26	8	56	531	944	127	232	161	722	7	11	374	339	6	1	52	7	44	101	120	648	130	118	843	770	15	17	16	13	52	24	54	339	369	116	2	0	4	82	349	35	74	232	186	22	35	0	1	12	1	4	4	33	76	24	0	6
40	8	438	470	121	118	928	20	76	49	22	0	1	1	144	113	365	324	292	12	37	9	70	29	403	24	183	115	170	239	79	179	759	396	2	6	1	107	455	18	79	9	72	20	19	11	871	777	82	1	4	132	78	542	49	274	0	1	141	167	26	95	649	91	50	304	30	2	41	116	78	444	22	124	274	349	1165	113	18	1	0	0	86	51	148	135	15	22	311	226	174	166	3	3	158	47	17	54	650	903	159	319	160	638	15	8	391	362	5	6	92	6	69	142	144	696	130	150	958	822	22	37	23	21	48	36	55	336	531	133	3	0	16	73	425	47	85	241	202	27	38	0	2	13	0	4	4	52	77	33	1	3
53	17	442	582	152	163	1097	31	85	50	29	0	1	2	167	97	441	417	472	8	42	12	66	36	545	40	209	152	237	218	92	191	1008	562	4	6	5	132	542	33	114	8	104	19	26	8	1122	868	85	1	3	156	93	749	69	363	3	3	163	163	36	102	723	87	62	406	41	9	45	156	78	428	22	131	245	439	1508	111	10	3	1	0	103	56	167	156	16	23	378	227	200	176	0	8	175	44	8	69	675	1100	183	329	202	883	11	11	510	435	11	13	94	11	70	126	175	783	179	178	1078	882	27	45	20	13	46	32	73	435	593	164	5	0	9	89	452	45	107	359	236	27	51	2	5	25	2	6	5	66	82	32	2	3
49	8	445	544	161	176	993	24	98	66	28	0	0	1	105	77	409	353	393	18	67	13	78	28	481	20	200	121	231	249	74	230	944	527	2	3	5	121	533	21	102	6	85	13	26	9	1006	935	100	2	3	137	81	717	63	299	1	1	206	176	27	96	750	107	56	362	48	5	38	159	87	456	22	147	295	329	1392	147	12	1	1	1	103	65	149	162	18	22	357	205	206	199	3	10	169	33	16	72	731	919	186	378	172	790	13	14	500	400	5	3	94	9	66	118	178	830	146	181	1054	950	40	44	19	27	36	31	64	372	576	163	5	0	22	64	484	57	104	312	197	42	55	0	3	16	2	3	2	52	71	35	1	2
30	12	433	383	181	157	982	23	76	58	25	0	0	0	160	100	491	362	497	19	61	18	77	36	543	22	211	137	207	268	92	239	939	556	3	5	4	135	631	19	109	9	126	15	21	12	1076	955	85	0	3	162	99	788	63	285	0	1	209	154	33	104	823	106	46	390	39	6	39	139	91	526	31	120	287	369	1539	248	36	2	0	0	113	57	186	165	25	27	357	252	193	190	1	4	184	34	14	77	787	1254	180	359	211	733	14	6	569	393	17	6	80	11	61	147	196	857	167	202	1053	1066	42	30	21	18	49	32	67	416	765	203	1	0	22	98	470	67	114	332	231	33	43	2	2	18	2	5	7	70	86	22	1	2
40	14	415	497	175	160	1055	19	108	45	20	1	1	1	124	101	469	300	459	10	81	15	71	34	521	27	184	108	214	224	95	215	1039	550	4	4	1	129	550	28	102	8	107	19	17	7	1080	866	92	0	3	154	94	773	69	360	0	2	180	146	29	124	777	115	51	385	42	8	44	156	77	542	24	150	265	406	1392	100	12	3	0	2	121	50	183	149	13	22	393	231	196	212	2	9	200	25	11	84	699	1236	179	391	168	660	19	9	586	495	11	4	87	9	62	153	163	856	158	145	1108	965	46	50	26	18	48	36	53	426	689	180	3	1	24	106	474	62	106	341	205	15	45	4	4	21	1	3	2	68	90	30	2	1
38	14	427	416	159	177	1046	14	93	55	25	1	2	1	124	110	462	350	392	15	105	21	84	42	528	20	220	133	190	229	108	215	960	533	4	6	3	109	613	28	117	11	127	8	18	4	1012	955	84	1	5	160	88	747	68	293	0	0	188	162	37	120	873	122	73	378	43	6	49	148	98	534	22	158	319	411	1313	175	15	1	2	1	122	58	191	147	15	24	412	271	185	201	3	7	266	29	7	76	822	1316	221	392	135	518	20	11	508	440	12	5	91	8	70	149	209	1040	161	186	1144	1118	54	64	30	29	64	28	68	414	681	174	5	1	28	112	477	52	135	376	184	10	43	2	3	27	1	3	0	69	83	43	3	3
39	12	432	461	161	173	1071	22	103	56	24	1	0	1	112	96	397	324	409	12	177	30	72	36	449	17	184	142	224	256	118	229	890	487	3	5	4	145	621	30	112	8	120	12	20	9	915	1000	71	0	1	139	92	656	48	312	2	2	229	147	31	114	722	105	60	341	40	5	39	144	74	511	31	140	304	377	1267	216	31	0	0	2	109	52	173	149	15	21	365	225	206	216	3	8	191	39	11	62	820	1399	203	383	152	521	9	6	478	354	6	4	94	8	66	133	242	854	153	181	1075	1003	41	73	19	19	48	32	55	401	684	187	2	0	34	98	464	59	124	359	185	11	39	2	8	17	3	5	1	55	58	29	4	4
39	18	446	388	185	163	1017	13	85	59	22	3	0	5	158	124	371	318	433	16	159	33	91	41	473	22	180	120	215	237	118	236	1005	502	1	5	1	130	615	23	124	8	118	16	21	11	921	899	95	4	6	135	87	655	41	300	1	0	208	160	47	147	807	116	52	387	50	5	43	142	105	613	25	131	303	401	1172	110	21	2	1	2	129	64	166	157	13	20	369	233	173	217	2	2	234	32	15	91	772	1243	201	360	136	455	9	9	474	386	13	0	97	9	56	150	207	920	140	165	1037	882	43	50	14	29	37	31	40	366	665	158	1	0	26	126	527	66	113	326	183	3	33	3	4	24	4	7	2	44	59	37	2	4
52	16	457	389	205	185	1206	16	82	61	14	1	0	3	133	92	439	323	481	14	127	25	71	41	491	22	166	136	199	227	96	206	966	500	2	10	4	143	573	20	111	7	124	16	25	5	1001	1006	91	2	2	132	91	664	44	318	2	1	187	155	19	130	927	118	56	390	36	6	50	174	101	526	28	148	318	401	1264	194	21	2	1	1	107	55	157	161	15	15	397	244	186	212	6	6	239	38	22	75	761	1433	220	372	145	535	18	9	494	390	12	3	120	10	51	146	237	1026	138	172	1107	923	49	67	22	30	64	36	50	390	736	195	1	0	34	104	548	61	118	365	217	15	48	1	8	32	4	6	0	67	67	31	0	3
44	17	414	318	175	201	1133	24	78	76	14	0	2	2	162	136	426	267	435	13	155	33	79	42	438	21	184	121	220	282	88	221	934	521	0	7	1	186	625	21	109	14	98	22	23	8	909	971	86	2	4	134	98	651	57	302	2	0	203	134	32	115	949	115	53	337	42	8	45	164	78	483	29	159	333	336	1243	133	15	1	1	1	102	49	154	163	13	17	455	262	198	215	1	5	284	55	17	54	675	1342	193	367	161	518	13	11	466	370	5	5	109	6	61	163	266	1061	129	140	1140	984	60	53	32	27	69	23	73	384	653	198	4	0	25	79	478	53	123	294	216	16	37	3	4	26	2	3	1	58	73	17	1	1
59	21	395	335	156	204	1172	16	91	84	15	0	1	2	143	87	383	324	420	16	147	26	54	46	438	24	188	118	212	245	93	228	1012	480	1	7	2	130	614	23	105	13	107	22	18	3	895	1005	95	0	3	143	106	608	52	237	2	0	205	180	32	105	722	112	40	362	46	6	54	147	71	524	30	109	302	383	1120	328	18	2	2	1	109	48	148	139	12	18	475	286	238	202	1	10	193	43	23	62	620	1261	217	431	188	550	18	13	443	366	6	4	126	8	51	140	214	876	118	125	1136	1005	45	42	28	27	54	31	39	354	709	202	6	0	41	90	478	48	113	304	207	12	66	2	6	27	1	6	1	50	57	40	1	2
62	14	411	405	144	179	1209	29	77	63	16	0	1	1	142	129	412	289	454	11	179	20	98	38	563	27	146	108	180	219	110	215	952	472	2	6	4	140	598	28	109	11	111	14	22	7	971	906	76	0	2	147	81	618	43	322	0	0	165	146	35	127	788	125	56	363	37	6	56	165	110	531	35	143	294	397	1258	167	9	0	0	2	109	43	148	146	14	15	518	284	195	214	2	11	200	35	21	73	639	1320	217	378	152	555	13	19	449	377	5	11	122	11	56	169	204	900	129	168	1197	1047	39	53	31	33	53	23	49	406	619	189	4	0	46	94	505	45	105	313	194	13	53	4	7	20	5	6	1	57	65	21	0	0
59	15	443	371	163	169	1037	21	94	68	17	0	0	0	149	135	338	233	424	19	168	34	79	45	470	24	130	112	200	260	132	216	965	454	1	3	3	148	567	18	113	14	110	17	25	5	841	922	67	3	1	144	88	567	44	268	2	0	181	155	36	107	740	116	44	371	31	7	45	137	94	507	21	121	308	344	1113	121	30	2	0	2	120	57	138	135	9	12	481	272	184	187	1	4	226	39	18	70	578	1388	181	333	156	568	12	11	436	381	12	7	101	9	79	161	201	854	129	138	1130	946	33	37	27	30	51	32	45	338	680	216	1	0	30	99	512	65	121	285	204	5	60	3	3	29	0	3	2	30	70	34	1	2
43	12	445	468	159	174	1104	18	109	60	14	0	0	1	159	125	392	144	605	12	155	31	78	39	491	28	159	145	194	247	94	221	1002	439	3	5	1	135	610	27	102	14	112	21	22	12	954	868	88	1	1	140	84	620	58	301	2	0	189	157	30	136	920	122	50	375	33	9	37	120	74	475	33	193	327	414	1192	204	29	3	2	2	113	51	163	157	13	12	485	261	156	192	4	11	318	50	9	83	599	1365	204	362	148	644	17	18	447	362	13	8	83	7	71	151	253	1025	136	152	1197	992	21	27	30	33	54	31	46	378	664	203	1	1	33	90	518	54	130	354	199	16	47	3	2	28	3	2	1	60	68	13	1	2
51	18	397	444	128	202	1112	13	81	52	18	0	0	1	127	98	448	116	628	18	96	20	82	37	538	28	149	132	219	251	92	233	986	501	1	6	4	140	560	24	112	8	106	29	28	6	929	875	74	1	2	151	104	689	66	306	2	1	180	175	42	93	843	111	69	378	37	5	54	122	95	480	24	208	301	419	1327	113	12	1	1	2	100	58	169	142	13	20	482	280	173	163	3	7	234	37	22	89	567	1430	187	313	151	523	19	13	492	372	16	10	105	6	69	153	226	943	141	153	1141	996	19	22	21	26	58	32	62	383	622	175	1	0	26	111	493	65	113	353	196	11	49	2	4	28	4	6	2	62	64	33	1	0
41	10	395	411	148	183	1030	11	89	53	21	0	1	2	142	133	491	117	566	27	111	27	73	38	561	36	175	173	210	272	106	204	974	508	0	9	3	131	575	31	120	13	106	25	28	8	948	903	53	1	2	142	90	674	42	292	0	0	194	149	30	86	946	147	58	390	43	3	46	146	78	443	28	176	311	480	1360	204	39	1	0	2	129	44	166	157	11	27	473	257	194	194	2	9	461	168	13	71	510	1285	201	360	147	521	15	15	458	358	24	6	96	7	60	147	219	1072	146	187	1080	920	16	19	26	20	68	48	55	390	658	193	0	0	36	96	459	65	130	299	205	7	44	2	5	20	0	3	4	45	62	30	1	0
65	6	433	566	181	173	1038	11	92	51	17	0	0	2	140	117	437	103	554	14	131	22	96	42	509	40	165	140	177	283	131	210	909	471	1	6	3	147	570	22	113	7	91	32	30	8	845	924	80	0	0	157	93	622	73	242	0	0	223	156	18	122	813	131	64	382	37	6	55	154	103	483	20	163	314	405	1227	111	19	4	1	3	129	54	175	153	9	20	508	253	193	222	3	4	246	62	13	78	528	1226	195	389	164	573	10	15	422	360	19	12	108	15	69	143	225	946	167	153	1030	954	4	4	27	39	49	19	57	389	729	182	5	1	30	95	506	71	128	331	194	9	30	2	4	26	2	1	1	51	69	50	0	3
55	19	443	603	175	215	1360	19	106	51	26	1	1	0	155	107	528	94	650	13	190	46	101	44	481	38	177	146	199	288	122	211	1034	478	1	4	5	138	645	29	110	8	105	26	24	12	960	908	76	2	3	153	103	701	60	306	1	1	235	140	34	110	758	125	53	376	41	2	45	156	100	544	21	158	293	489	1358	326	75	1	0	1	113	59	161	158	12	19	530	262	206	206	3	12	208	39	12	60	523	1219	205	407	166	667	18	8	501	422	16	12	106	11	72	148	227	865	137	175	1108	983	3	4	21	29	47	31	67	411	724	224	1	0	27	80	471	50	128	369	229	7	21	3	3	26	1	7	3	56	61	24	0	0
58	9	467	583	182	202	1174	22	100	74	22	0	1	2	111	77	501	136	607	13	179	28	87	39	508	28	159	126	161	273	133	208	949	457	5	9	0	131	551	17	132	13	111	32	17	6	967	908	108	0	2	163	98	653	69	323	0	0	194	159	36	113	709	91	71	395	50	2	50	193	90	535	29	122	267	458	1371	266	47	0	0	2	109	50	145	154	11	23	465	266	231	221	4	9	318	56	8	72	559	1491	223	415	157	606	8	11	499	397	16	5	126	9	63	151	204	854	183	184	1096	956	4	0	29	43	55	26	61	440	723	163	4	0	33	101	494	61	124	375	202	3	26	1	6	26	1	5	0	48	79	27	1	0
67	18	435	472	189	204	1094	26	76	63	24	2	0	0	144	130	424	144	574	19	147	31	91	30	546	26	152	120	211	259	126	194	1007	488	2	6	5	148	625	30	87	11	89	21	25	8	901	858	60	0	3	183	99	653	66	273	0	0	192	126	32	118	854	113	62	422	40	6	44	135	103	491	35	161	337	475	1263	126	18	0	1	0	97	57	194	156	18	18	498	247	220	173	3	11	272	32	21	57	609	1503	177	340	175	606	16	13	493	375	16	3	101	12	82	177	268	1073	145	180	1239	1092	4	3	61	71	42	32	57	414	707	202	2	0	35	110	489	65	138	387	205	12	29	4	8	15	1	5	1	62	55	18	0	2
88	16	444	464	187	221	1140	21	92	69	18	0	4	0	132	83	468	176	586	9	182	35	82	37	534	28	168	112	237	236	97	196	1049	492	2	4	6	124	520	16	93	12	114	18	12	6	925	961	80	0	2	121	90	676	62	297	1	1	177	150	30	106	687	102	56	423	44	7	41	180	76	473	31	111	282	549	1400	227	37	2	1	0	105	55	148	141	12	10	464	266	239	205	2	10	272	84	14	56	530	1339	205	416	184	654	10	7	483	383	16	8	126	8	73	145	184	840	154	180	1150	937	18	15	41	45	42	35	64	416	798	243	2	0	37	91	482	53	124	327	218	7	27	3	7	18	1	6	4	41	45	29	1	2
86	24	464	439	175	217	1116	19	91	77	23	2	1	0	111	115	372	194	519	17	195	40	95	45	496	29	164	142	195	271	115	207	858	453	1	8	7	145	627	22	98	15	128	31	18	11	880	825	69	1	3	188	95	581	62	287	0	1	207	134	27	103	788	97	60	370	60	5	60	215	81	503	30	118	309	429	1124	181	24	1	1	2	106	54	185	160	15	21	561	267	228	197	2	13	211	44	23	70	534	1500	203	400	179	642	18	18	457	384	25	9	104	14	80	145	215	848	143	142	1086	911	33	28	29	37	51	44	47	379	732	283	3	2	21	115	481	67	156	325	209	8	41	4	9	14	0	3	2	32	67	16	0	1
66	14	452	508	170	196	1059	23	80	67	34	0	0	1	115	124	412	222	496	14	162	39	89	42	507	41	153	128	237	253	119	229	934	481	0	7	3	146	562	18	99	14	121	26	18	9	906	861	84	1	3	180	103	614	57	318	3	1	185	134	31	105	864	131	44	354	46	9	47	150	79	525	39	153	317	469	1179	209	41	1	0	0	102	41	170	181	12	19	573	286	216	210	5	4	259	30	20	53	755	1489	194	371	189	700	16	6	473	386	10	10	110	14	67	177	219	944	148	136	1252	986	28	37	31	30	66	39	42	401	640	233	5	0	47	127	482	61	137	331	205	10	34	0	5	15	2	2	2	49	65	23	0	1
81	21	459	501	200	231	1139	18	72	62	21	1	1	3	115	131	401	230	466	12	241	34	83	40	471	35	207	129	199	243	115	207	932	468	2	9	8	148	572	19	103	13	118	25	16	6	843	965	85	0	4	170	119	606	47	256	0	1	215	178	20	114	902	118	53	384	50	6	42	184	80	529	28	145	314	466	1161	181	34	3	2	0	103	45	162	197	18	27	517	245	229	221	3	1	317	36	12	81	704	1385	234	404	181	684	14	12	483	359	13	3	126	15	63	156	209	988	176	146	1136	961	43	27	35	30	50	35	50	433	717	241	3	0	23	115	465	63	125	359	209	9	29	1	4	20	0	3	4	69	75	25	2	2
77	15	462	557	197	247	1109	14	87	64	33	0	1	1	148	116	480	172	565	10	251	36	93	49	506	20	167	103	262	244	92	208	961	484	2	3	4	138	582	20	99	17	134	27	12	9	938	857	74	1	2	179	95	677	47	283	0	2	219	137	43	125	767	104	68	406	51	6	51	160	87	536	31	158	305	440	1374	371	57	1	1	1	118	57	170	220	21	17	447	277	210	198	6	5	205	41	7	52	635	1362	184	412	207	689	9	11	500	381	10	5	117	10	75	149	220	897	172	165	1118	1006	22	27	48	27	38	43	54	450	741	230	6	0	12	105	527	67	111	361	247	4	39	0	7	13	1	6	2	69	65	57	1	0
54	19	464	647	147	178	1153	21	81	64	19	1	1	0	127	114	495	120	559	13	227	45	102	40	523	34	160	113	277	235	101	211	1081	474	0	6	4	150	604	15	100	14	108	45	12	5	934	938	70	1	3	187	110	645	46	298	0	1	236	154	35	117	884	132	55	349	38	6	46	176	72	512	36	109	297	464	1381	119	15	1	0	0	133	49	190	178	11	28	498	237	196	188	0	6	265	55	15	46	657	1235	189	375	269	774	16	9	506	383	10	5	136	7	75	149	203	921	164	161	1121	919	36	17	35	23	54	45	52	409	716	232	5	1	13	114	472	70	143	296	251	11	37	2	6	15	0	4	2	41	71	64	1	0
88	24	490	558	139	140	1182	19	106	58	31	0	1	2	138	121	446	113	476	22	346	45	107	50	497	38	170	127	206	225	104	200	924	400	1	3	4	130	597	28	83	15	142	37	15	8	825	1011	103	2	3	172	98	626	54	270	0	2	226	134	39	110	822	122	37	367	43	4	56	257	88	573	23	125	284	459	1128	374	38	2	0	2	88	52	206	170	10	15	502	237	250	263	1	4	320	45	15	63	672	1405	219	564	220	705	19	5	445	369	8	5	154	12	80	171	201	863	153	185	1218	972	22	24	21	31	61	35	32	386	778	231	3	0	16	130	498	55	143	275	209	10	36	2	1	24	3	8	0	50	54	94	1	0
84	21	499	555	137	161	1281	25	99	71	24	2	0	1	136	107	493	98	512	16	288	44	104	40	484	42	181	143	197	229	91	224	946	485	0	6	7	140	606	23	85	14	123	42	21	8	956	959	91	0	1	187	85	661	45	297	2	0	203	125	26	105	872	118	51	366	39	8	65	188	81	506	32	144	289	476	1282	275	21	2	2	3	117	48	206	178	8	18	488	250	205	224	4	12	271	44	12	65	645	1344	170	447	233	735	17	14	504	375	9	4	128	14	64	166	221	948	157	208	1182	899	16	26	39	33	50	34	53	374	747	195	4	2	19	135	523	60	127	292	224	8	22	2	4	29	6	4	4	49	48	84	0	2
63	27	497	690	143	166	1149	20	93	60	25	1	0	1	131	105	440	142	503	14	211	29	86	38	499	35	176	146	211	247	98	239	922	430	0	2	2	129	568	21	86	9	111	28	9	7	931	727	73	1	2	168	104	644	46	301	2	2	149	110	28	107	812	88	61	393	38	10	39	148	79	534	22	165	285	437	1215	218	12	1	1	0	90	50	173	178	10	23	507	245	175	163	2	10	226	29	12	58	626	1352	170	335	216	669	6	2	484	439	9	1	105	10	72	164	193	809	135	179	1143	912	16	12	33	36	52	46	43	383	752	179	5	0	16	114	487	64	127	353	214	6	22	1	7	27	3	6	4	33	53	77	0	2
63	14	494	789	144	194	1104	28	94	66	26	1	0	1	119	101	469	98	501	12	264	46	88	35	481	36	172	123	175	278	108	217	982	499	3	9	6	144	556	26	69	22	118	19	17	7	928	777	69	0	2	148	94	680	47	252	2	1	163	112	35	100	943	136	49	362	52	15	51	171	72	517	21	201	288	396	1226	133	11	4	0	0	117	54	206	169	15	13	483	274	216	198	2	5	286	30	16	52	699	1377	185	413	237	710	18	7	480	380	7	5	125	10	78	162	229	1003	144	148	1183	1055	13	10	28	22	54	37	32	409	719	199	4	1	17	129	585	71	127	337	240	8	36	2	6	34	3	4	2	37	49	64	1	1
59	20	483	844	139	180	1066	21	72	59	21	1	0	0	118	87	516	99	486	14	243	37	82	41	446	39	173	104	225	300	100	219	916	487	1	7	3	141	596	19	85	14	128	11	22	4	907	824	83	1	4	164	119	747	52	267	4	0	167	167	29	103	881	115	54	357	40	7	43	183	76	520	36	177	294	425	1145	193	33	7	0	4	136	46	189	189	12	14	486	277	212	181	2	6	330	58	24	60	834	1438	208	398	185	556	10	9	493	399	8	3	142	4	93	171	196	981	152	180	1196	1083	10	12	40	23	62	28	47	390	738	181	3	1	11	103	519	74	149	303	257	8	30	0	4	24	1	3	5	42	55	52	0	4
66	13	414	804	156	182	1232	18	77	66	30	2	1	1	95	95	520	113	499	18	306	41	86	42	499	42	211	137	190	282	95	204	1052	492	3	4	6	153	554	17	89	19	103	16	20	16	987	803	78	0	2	163	100	714	50	286	1	2	162	115	43	103	722	100	53	396	32	8	45	148	89	517	35	151	265	472	1236	126	9	3	2	1	113	43	201	179	13	23	399	265	203	163	4	6	248	28	19	74	702	1427	202	360	189	636	8	11	495	435	10	2	116	8	92	161	220	939	143	166	1103	922	15	13	19	27	52	42	38	425	784	195	1	0	14	110	481	79	130	334	236	6	27	4	8	19	0	3	3	49	77	63	1	2
82	20	531	698	141	153	1077	24	98	73	25	2	4	0	131	91	452	110	522	8	339	57	85	47	511	44	153	100	205	277	104	242	959	474	1	8	3	108	576	18	81	6	118	14	25	10	876	874	70	0	4	173	96	655	55	280	1	1	185	133	30	110	808	115	54	394	32	8	50	146	86	527	29	121	300	440	1106	205	14	2	2	1	126	50	187	177	18	23	465	259	204	178	5	3	252	30	21	77	674	1204	162	371	181	593	13	3	509	338	9	1	110	7	86	165	188	864	148	156	1246	1039	20	22	22	29	42	37	45	420	737	169	2	1	17	116	521	79	127	307	180	13	31	1	4	22	2	5	4	46	58	85	1	5
74	13	508	781	153	188	1124	20	82	63	23	0	0	2	113	88	465	99	484	14	365	65	68	41	503	31	174	140	205	282	95	224	1016	459	0	9	6	166	531	15	72	24	147	22	17	18	875	839	67	1	3	152	112	610	52	266	4	0	178	158	35	100	801	109	52	358	29	7	63	177	76	501	33	125	281	412	1100	234	19	8	1	0	99	54	181	170	11	23	492	254	213	204	1	9	246	30	22	62	745	1119	181	393	173	617	12	3	456	372	6	4	138	13	79	171	198	873	121	153	1060	1066	23	25	25	19	48	32	54	389	791	164	1	0	15	103	496	60	144	330	172	15	33	2	2	18	1	8	4	37	59	70	1	2
106	18	516	794	144	183	1053	22	99	72	28	1	1	2	139	88	488	132	485	23	361	55	78	44	566	28	176	153	181	262	92	214	899	439	2	10	6	147	506	12	68	21	118	25	10	7	954	932	84	0	4	171	92	699	51	263	0	1	202	141	31	98	777	104	37	363	42	7	58	198	65	530	30	129	287	457	1208	171	20	9	2	3	109	40	168	188	14	23	472	253	191	199	0	3	208	28	13	57	776	1283	221	423	214	712	11	6	502	376	8	1	141	14	75	172	215	892	140	163	1242	993	34	20	19	23	44	39	48	428	861	172	2	1	19	96	486	62	137	360	198	3	40	8	2	12	2	3	2	45	49	55	2	4
94	12	492	679	138	165	1130	22	105	64	36	3	0	0	132	93	465	145	459	11	455	67	94	41	510	40	170	125	145	305	112	195	852	421	4	11	3	147	588	18	81	16	130	35	13	7	870	848	83	2	1	175	107	639	48	245	1	1	208	143	40	146	807	113	53	348	38	9	58	204	70	576	34	127	280	461	1184	156	10	5	1	2	125	53	198	197	6	17	570	329	190	216	3	5	235	36	9	77	870	1226	224	476	243	683	12	7	443	365	11	5	149	17	85	175	192	890	151	158	1235	1063	31	20	16	19	54	47	61	421	681	160	3	2	20	117	555	65	113	297	198	8	40	1	1	10	2	7	4	44	59	34	4	3
123	31	458	681	162	166	1298	42	112	65	23	1	1	2	146	103	497	92	534	12	412	45	92	43	471	30	207	139	166	294	121	249	906	481	2	3	8	152	531	15	90	13	129	25	16	8	926	788	92	1	4	163	111	672	61	253	0	1	207	147	25	116	837	114	36	372	47	10	62	163	99	510	26	134	251	422	1154	233	23	2	1	1	127	46	154	179	11	20	493	328	206	176	4	4	261	39	22	65	946	1171	194	400	228	717	8	6	490	369	12	4	117	12	79	195	240	945	134	133	1264	992	19	11	32	21	63	28	58	361	794	206	6	1	25	102	503	60	124	309	205	8	31	4	5	20	1	6	1	34	68	64	2	4
122	20	459	675	148	176	1095	25	86	66	24	0	0	5	142	91	459	133	555	15	404	61	99	42	497	42	214	117	182	269	91	221	856	468	3	4	3	134	585	13	79	13	135	34	17	9	935	896	68	1	3	152	79	672	59	281	1	1	213	145	32	114	924	113	60	387	32	8	45	168	84	522	33	154	246	501	1285	215	32	5	1	4	98	41	164	170	8	16	424	335	184	173	6	8	237	30	15	57	928	1166	219	418	185	661	11	8	492	395	4	1	115	8	81	200	239	948	123	131	1312	972	14	19	33	27	51	38	51	402	755	173	3	0	28	97	489	58	141	280	218	5	39	1	1	17	0	5	6	57	49	41	1	9
145	19	470	601	141	154	1134	38	103	60	24	0	1	2	121	108	437	171	425	17	420	57	94	35	475	29	192	146	179	341	86	200	849	411	5	7	4	139	580	17	53	14	135	23	9	6	874	827	82	0	0	152	98	502	49	267	1	1	234	140	30	96	729	105	60	372	29	9	50	166	61	472	29	127	272	388	1036	310	32	2	1	1	85	36	159	173	10	17	485	267	181	154	4	7	270	59	21	70	983	1098	152	419	237	696	7	8	414	345	11	3	127	11	77	194	187	929	115	136	1215	1070	34	27	28	28	43	23	53	329	705	204	1	0	26	102	476	63	124	302	193	8	34	2	0	20	3	6	1	51	55	49	0	3
117	11	459	616	162	157	1148	34	120	68	28	0	0	4	127	79	451	169	500	6	386	50	98	35	490	26	200	172	178	333	89	184	862	454	4	10	4	168	534	9	66	14	142	31	20	6	903	825	74	0	1	161	83	633	63	268	2	0	217	145	30	99	697	73	57	374	39	12	50	150	90	466	36	133	262	372	1163	239	38	3	0	1	69	47	151	171	12	17	487	293	173	165	2	7	291	89	22	57	966	1088	212	388	240	742	9	10	506	386	5	5	126	10	90	182	168	829	134	141	1131	935	38	28	40	32	48	34	59	400	723	195	3	1	36	112	475	59	111	360	182	11	41	0	5	21	1	5	5	49	74	73	2	3
121	25	462	555	160	139	1145	32	84	71	28	1	0	2	117	99	464	150	447	12	414	45	78	29	523	42	196	158	166	321	100	218	933	433	0	6	6	153	647	14	59	13	142	41	10	10	888	895	119	1	2	205	115	669	51	272	0	0	257	140	39	98	979	111	53	377	38	12	70	196	85	502	32	153	322	391	1064	211	37	5	2	0	64	44	165	195	10	11	468	300	229	189	1	8	403	52	20	53	925	1035	215	459	233	679	14	5	485	401	7	3	146	13	70	179	211	1057	118	144	1211	1139	22	22	38	29	47	36	56	382	782	190	3	2	55	110	518	69	116	350	213	12	35	2	2	18	1	4	1	45	56	59	1	1
106	14	427	609	149	154	1147	33	100	85	28	0	1	1	102	102	509	121	522	7	302	43	93	26	561	41	263	174	145	340	110	189	1016	470	5	13	6	156	579	12	75	11	115	36	16	6	928	788	96	1	1	157	91	682	57	306	6	0	194	142	29	107	872	109	49	385	34	8	56	188	78	489	24	167	296	418	1196	251	35	6	1	2	72	37	168	164	14	11	512	290	173	196	2	8	247	42	21	68	1043	999	216	452	205	630	8	5	517	439	11	5	119	13	64	196	191	930	143	168	1240	971	29	20	20	32	39	30	54	439	735	207	2	0	24	98	441	57	120	390	230	12	42	3	1	19	1	7	4	39	65	44	0	1
77	15	461	554	144	137	1127	35	87	59	23	1	1	1	122	102	466	89	551	14	315	47	84	41	502	32	217	170	149	342	78	204	936	431	1	18	4	170	621	9	72	17	135	19	18	6	900	862	120	0	3	187	135	626	41	278	1	0	233	164	26	115	869	109	49	382	34	11	79	178	72	541	39	135	283	349	1159	91	9	3	0	2	82	53	167	208	13	14	502	292	174	183	1	8	292	52	17	62	985	974	216	476	228	648	8	5	506	425	11	0	135	11	79	175	193	1041	133	143	1239	966	32	23	21	33	37	34	42	417	702	235	7	0	45	92	500	57	123	392	172	11	45	2	4	19	0	6	4	61	61	30	1	3
106	19	471	659	123	118	1184	27	93	58	23	0	0	1	113	111	466	105	561	18	359	48	82	33	525	47	218	159	153	312	113	228	887	464	4	8	3	162	602	14	45	20	146	19	16	13	880	824	95	0	4	174	103	702	55	250	0	1	203	152	25	115	876	110	52	400	47	4	69	137	93	555	34	131	305	386	1175	334	37	7	0	3	104	42	154	162	10	15	437	314	164	181	1	4	204	30	19	51	1078	1050	187	422	238	734	9	8	477	427	12	0	138	15	70	190	181	934	141	141	1284	1035	25	29	37	42	46	26	62	376	698	237	2	0	46	119	565	58	148	430	163	9	44	2	12	13	1	8	4	51	64	47	2	5
80	25	448	590	108	145	1167	49	115	83	30	0	1	4	121	94	457	115	508	23	384	48	111	38	489	23	172	117	153	354	126	215	1073	432	3	8	3	172	586	11	64	15	156	35	18	7	851	840	95	0	3	148	95	613	51	258	1	2	193	153	26	120	738	103	55	373	57	10	61	153	73	586	36	123	302	331	1108	315	30	5	0	4	94	47	144	156	6	23	415	289	179	176	4	3	220	18	19	72	1098	1066	221	446	293	763	16	7	495	407	16	4	144	17	74	197	181	930	119	154	1258	1081	31	10	19	28	35	30	51	324	662	221	5	0	45	111	509	65	119	411	128	11	54	2	4	13	1	7	4	40	50	48	1	2
81	23	481	655	131	100	1232	38	94	70	20	0	1	1	125	93	461	106	556	18	343	63	82	38	536	27	214	143	157	340	109	218	934	418	1	4	6	162	569	15	69	17	158	31	23	7	818	814	107	1	3	160	90	609	57	258	3	3	232	123	36	123	838	113	57	390	47	10	56	154	93	585	24	145	287	368	1042	345	25	5	1	1	91	40	174	145	8	12	450	323	161	182	1	2	247	64	16	68	1085	1031	190	408	334	829	11	10	490	409	18	3	128	15	71	210	174	934	120	152	1313	1074	25	19	35	31	24	26	44	351	737	281	3	1	54	122	524	72	119	483	133	10	54	2	5	15	4	7	8	57	62	36	2	1
102	23	451	640	122	124	1155	27	109	70	20	0	1	0	123	102	424	128	554	17	387	54	90	41	500	46	205	148	123	324	86	218	977	444	5	7	4	151	642	6	58	13	141	30	15	9	897	872	84	0	3	159	86	619	33	290	2	1	190	172	27	131	805	131	49	356	52	7	66	185	82	580	30	166	291	387	1074	409	29	8	0	2	72	52	171	152	13	9	397	253	216	191	6	3	204	22	12	66	922	1022	224	491	351	916	12	10	493	361	13	3	144	19	55	185	163	963	126	161	1069	897	28	31	28	25	41	27	60	321	709	262	1	0	42	95	526	50	119	409	148	8	37	3	2	10	2	8	5	35	57	38	0	3
129	23	466	629	137	110	1102	25	127	114	22	0	0	0	141	117	442	117	558	11	515	61	93	29	547	39	216	138	150	425	111	221	1026	460	1	6	2	159	602	6	66	10	195	23	21	6	885	1077	129	1	2	164	103	625	47	284	2	0	254	209	46	125	780	99	46	366	43	5	101	329	95	534	29	138	283	353	1073	436	18	6	0	3	75	64	177	167	9	13	482	343	207	268	1	7	230	53	16	68	889	1192	282	683	320	932	13	13	523	394	18	2	142	20	56	168	184	875	135	149	1237	1061	12	8	23	27	48	27	61	328	759	260	1	0	48	108	521	53	116	449	134	9	50	0	3	12	3	7	2	37	52	45	4	3
96	15	470	697	137	140	1283	42	102	79	15	1	0	1	105	94	389	126	499	7	381	48	92	30	546	42	226	163	123	334	111	214	945	412	5	7	11	170	545	18	70	17	191	26	25	11	830	1025	101	0	1	161	104	588	62	250	1	0	253	194	33	120	814	104	45	367	58	4	68	186	86	515	39	116	274	378	966	326	32	7	1	3	93	39	160	159	8	15	467	306	239	219	2	5	309	91	12	72	880	1068	241	543	390	991	6	5	454	339	11	0	147	18	69	174	185	1030	134	166	1249	1032	4	3	24	32	52	32	55	339	786	280	2	0	41	117	489	65	121	484	128	5	45	2	5	11	2	11	3	33	56	57	1	4
99	24	474	658	128	122	1261	43	133	63	25	0	1	1	100	75	442	154	511	16	430	64	100	49	498	27	259	163	124	322	97	211	1064	439	4	7	1	177	570	9	50	18	179	26	6	5	855	904	104	2	5	158	94	659	54	258	3	0	242	145	40	112	690	109	59	377	53	9	62	206	101	517	32	114	300	373	1013	245	15	6	0	0	94	47	156	168	18	16	442	305	240	211	2	3	164	39	14	68	908	1221	227	472	304	906	8	5	505	367	12	4	131	15	51	179	155	896	129	145	1298	980	1	4	32	23	36	32	67	339	753	290	4	0	21	120	475	51	117	459	128	11	57	1	6	10	2	7	3	45	42	27	2	2
113	17	458	733	94	95	1073	32	121	61	14	1	0	1	130	116	437	141	524	13	437	50	95	24	531	48	183	153	124	315	107	184	889	477	4	5	3	162	586	14	44	13	150	22	11	6	843	916	95	0	4	169	87	612	41	257	1	0	222	181	33	132	776	109	47	360	38	8	63	225	90	498	36	121	267	379	990	300	26	8	2	4	88	40	181	164	7	16	502	324	226	178	3	5	192	38	19	60	819	1250	214	464	278	866	13	9	479	382	22	5	129	16	49	181	202	909	138	156	1372	1043	3	5	31	15	41	30	59	301	573	273	1	0	21	104	520	57	138	431	124	8	64	2	5	6	1	6	4	41	48	12	2	4
98	20	458	742	112	87	1236	34	117	63	17	1	1	1	112	85	441	132	518	9	403	50	89	35	505	24	240	174	162	305	123	197	1023	490	1	7	6	162	615	12	46	19	152	24	10	7	836	916	97	0	2	179	102	689	55	275	1	1	248	175	50	126	859	123	51	379	51	10	41	179	90	516	43	150	277	362	1001	245	15	4	0	1	108	47	165	186	9	13	493	344	186	185	3	4	244	20	18	73	885	1294	168	443	277	849	15	7	528	358	14	2	127	15	61	191	192	1008	141	167	1327	1142	18	11	32	20	45	28	57	320	691	313	2	2	21	117	558	61	138	468	147	5	48	3	1	12	1	5	6	35	50	30	1	2
112	28	422	866	107	92	1247	42	131	67	32	2	2	2	139	127	679	74	545	17	406	45	88	25	819	53	229	176	205	260	103	211	1004	603	5	3	9	152	568	10	39	12	175	21	21	7	874	811	84	0	7	159	86	835	50	337	1	0	222	160	30	121	895	115	49	398	46	11	62	197	103	457	30	144	282	394	1198	171	11	2	1	1	73	45	165	165	12	12	451	326	190	176	1	6	392	90	15	69	895	1093	222	409	264	756	12	9	481	346	15	2	138	16	46	170	201	1009	121	138	1250	998	8	4	36	23	36	30	51	361	634	307	1	1	16	102	478	51	136	507	126	9	51	0	4	18	1	8	0	55	48	20	3	5
98	27	481	866	66	60	1106	36	139	65	31	0	3	0	183	119	598	70	562	16	322	39	74	42	556	37	210	173	150	305	116	202	881	460	2	10	9	170	555	6	39	14	155	31	20	7	626	890	91	3	3	165	96	757	48	304	2	1	168	168	42	122	775	102	47	371	48	6	53	172	92	587	26	158	275	331	1047	350	39	6	3	2	106	58	139	171	12	18	508	281	202	173	3	5	261	27	20	89	829	1117	185	406	258	773	11	8	378	325	14	3	124	11	59	202	175	963	114	148	1258	1062	8	1	18	36	41	28	60	319	702	350	4	0	22	99	584	52	102	391	113	10	58	1	5	16	0	9	1	52	49	35	3	7
135	39	453	975	65	90	1266	34	115	95	30	2	0	3	110	129	483	83	467	19	423	50	102	29	524	55	210	165	128	300	106	209	780	478	3	7	6	141	526	13	32	20	210	26	9	6	655	945	93	0	3	150	88	644	66	260	2	1	201	149	47	129	706	114	55	340	50	7	50	175	101	544	36	143	249	322	873	318	23	3	2	1	84	61	134	151	16	15	540	324	225	166	5	5	183	18	16	56	829	1072	221	454	269	798	8	9	379	354	20	7	149	20	55	186	155	854	144	148	1233	1140	8	7	22	16	38	34	72	318	675	307	3	0	13	117	512	54	110	417	143	10	49	4	2	17	0	1	2	45	48	24	0	6
136	28	501	973	89	118	1070	40	129	76	21	0	0	1	129	93	598	48	506	17	367	39	79	37	592	55	217	175	128	346	134	240	916	527	2	6	5	170	563	8	32	15	165	13	16	10	692	801	78	2	5	152	83	663	60	305	1	1	186	155	44	135	717	109	44	339	62	9	58	149	87	507	26	150	273	333	1025	241	28	3	0	4	103	58	137	142	11	10	532	341	189	116	5	7	194	21	18	81	797	1281	172	380	334	1076	14	8	410	284	23	1	109	21	55	175	162	839	141	158	1390	1094	6	3	27	31	39	37	64	366	697	344	1	0	5	99	554	46	121	447	103	5	48	3	3	21	2	5	3	51	53	22	1	3
141	36	421	779	101	97	1071	36	125	88	23	0	0	0	141	114	490	70	485	16	288	32	71	37	583	45	196	137	149	316	109	183	891	460	3	7	2	146	612	7	37	26	182	18	9	5	659	986	98	1	3	165	85	634	49	247	2	1	210	166	35	103	809	104	47	316	65	9	74	208	76	454	29	142	286	343	981	111	19	4	2	4	90	42	181	133	11	17	566	345	188	168	2	2	203	17	15	71	897	1305	233	513	396	1090	8	13	394	318	13	5	146	18	63	136	201	936	115	164	1376	1101	3	3	48	30	32	30	71	428	693	276	5	1	9	93	491	49	123	428	122	9	55	3	5	11	3	4	3	50	49	35	1	2
158	28	502	925	85	97	1234	42	124	91	23	0	1	1	167	132	507	84	504	16	197	29	99	35	585	33	249	162	161	319	95	199	893	497	3	4	5	164	501	4	37	22	202	17	16	5	675	836	91	0	3	162	91	693	36	281	5	2	207	166	40	112	671	95	40	307	40	13	60	178	87	558	29	118	228	368	1027	273	28	4	3	1	101	52	137	137	6	12	594	306	206	155	3	5	182	13	17	71	702	1086	178	396	363	1062	6	7	402	297	21	3	133	15	67	205	171	858	146	170	1291	904	1	1	23	35	43	31	58	407	749	344	1	0	14	91	490	43	114	398	111	7	64	1	6	13	2	3	1	36	52	52	0	1
171	22	473	832	82	95	1151	47	146	89	29	0	3	1	138	129	437	69	536	11	265	33	89	25	540	38	252	143	155	346	93	219	892	467	4	7	7	158	590	9	23	22	162	21	14	6	677	1081	100	1	5	150	65	648	53	263	1	0	245	174	29	113	965	96	49	313	58	12	63	225	79	477	37	144	292	330	1015	99	7	4	0	6	96	52	139	130	7	10	598	355	247	198	1	11	188	13	20	65	677	1004	234	484	342	1109	7	4	390	341	18	3	129	16	60	184	200	1056	134	169	1293	1032	1	0	35	17	41	25	76	359	669	324	2	1	9	89	433	44	104	369	120	13	63	3	11	16	0	5	4	44	48	30	1	3
248	54	457	860	65	78	1014	38	98	80	24	1	0	3	151	90	442	62	466	12	309	28	104	30	533	29	226	149	148	315	103	190	795	432	2	8	6	163	571	3	31	27	179	16	15	12	616	1024	80	2	7	154	104	647	51	238	0	2	226	168	19	110	777	132	38	314	61	18	72	212	99	565	24	128	296	302	946	319	23	2	2	4	117	50	154	133	7	11	586	333	230	207	0	6	186	21	23	72	747	982	213	524	335	1177	6	4	409	292	12	2	138	17	85	166	168	922	123	175	1351	1073	8	4	32	32	48	30	50	373	733	315	2	0	20	81	489	55	132	351	139	11	50	5	2	12	0	5	0	38	63	18	2	2
288	53	491	892	84	67	1117	30	124	77	21	0	1	0	159	135	380	79	483	17	329	49	84	32	530	36	254	165	152	316	81	214	861	488	2	16	9	174	599	7	43	28	216	18	14	3	643	953	117	0	5	175	95	680	57	262	3	0	204	191	30	104	843	121	49	321	60	9	57	182	78	546	32	160	296	320	923	224	22	5	1	1	105	49	166	151	3	10	545	304	216	177	1	5	210	16	17	74	706	1196	223	420	301	975	10	8	391	305	9	1	135	21	86	161	204	1029	138	165	1261	1123	10	4	36	35	33	34	52	379	611	389	1	1	10	87	505	58	116	414	138	8	61	3	6	13	1	4	1	44	69	14	1	6
254	47	486	503	86	69	1218	32	122	93	25	0	0	1	132	114	335	103	473	10	384	48	89	30	483	32	259	171	153	308	99	215	791	424	2	16	10	152	547	9	43	23	223	13	11	4	663	1006	104	3	3	145	96	637	49	263	2	1	208	199	32	123	757	89	40	333	47	13	72	178	79	545	31	155	294	307	853	168	17	1	2	4	100	61	157	125	10	16	544	330	203	194	2	8	220	34	11	75	616	1158	224	474	363	989	13	5	391	318	10	0	171	22	76	164	167	908	158	155	1334	1056	15	15	22	25	35	41	56	341	702	374	1	0	13	87	443	42	112	398	127	15	53	0	8	13	0	4	1	46	59	15	3	5
242	63	459	694	70	82	1201	52	145	109	30	1	0	0	133	119	410	67	513	13	407	63	76	44	509	29	225	164	171	312	99	218	802	461	1	13	8	164	489	6	31	16	234	13	9	9	696	1055	140	3	6	145	71	630	44	270	1	0	195	168	30	113	616	88	34	328	50	9	96	263	100	561	21	92	205	382	998	146	8	2	0	2	95	64	146	110	6	13	546	324	187	234	4	9	147	32	21	47	563	1049	224	518	275	873	10	5	384	319	10	1	169	17	89	175	147	711	149	196	1384	1085	19	14	34	32	24	28	56	411	742	356	2	1	17	93	523	49	81	471	124	8	54	5	7	11	0	4	2	54	64	31	0	6
294	63	448	732	103	99	1263	50	125	91	21	1	3	1	155	122	382	37	502	18	435	52	83	41	501	38	266	188	141	382	91	202	824	470	8	11	8	147	541	9	34	28	215	18	12	5	687	1067	125	2	5	166	86	661	56	300	1	0	194	165	36	126	826	100	34	329	74	13	78	268	103	525	36	151	248	338	935	344	19	4	1	1	99	61	150	125	5	15	527	348	212	216	0	5	225	26	19	65	456	1043	228	571	260	677	10	9	454	336	6	0	139	14	71	181	208	954	139	166	1279	1094	5	5	25	32	52	33	81	416	687	355	3	1	12	84	473	47	101	456	142	14	60	3	9	13	4	6	5	47	62	38	0	5
294	54	465	454	67	88	1085	43	111	91	28	2	1	1	117	85	374	70	452	13	381	68	103	30	541	36	220	160	184	351	129	254	795	392	6	7	5	135	522	3	40	18	209	18	14	6	576	1065	119	0	1	126	109	602	47	269	1	0	172	186	41	125	645	101	50	310	74	9	79	225	81	586	24	105	212	271	903	340	22	3	0	2	139	51	137	133	5	8	550	343	227	193	3	6	154	19	16	58	504	1086	212	547	245	749	10	7	413	300	7	1	148	14	95	159	159	807	146	156	1468	1091	4	1	11	21	31	27	68	369	655	371	1	1	5	83	505	28	108	384	203	9	68	1	3	22	5	4	3	52	65	18	1	3
288	50	453	674	97	83	1183	54	131	60	25	1	0	1	120	122	422	48	553	8	367	57	91	34	557	39	249	146	107	381	90	202	844	474	18	12	11	159	587	5	39	23	221	11	16	9	703	1093	115	0	4	122	99	617	51	294	2	1	172	205	43	112	1038	93	39	326	63	12	66	190	79	572	35	138	292	328	1126	339	35	4	1	1	87	50	173	138	11	10	643	322	224	193	1	7	228	32	18	48	539	1177	246	513	243	693	10	3	391	290	9	1	146	17	94	157	200	1097	130	165	1252	1021	7	0	20	13	53	28	71	381	628	384	3	0	7	75	498	32	105	325	214	7	50	3	3	17	0	3	1	58	67	22	1	8
310	61	450	697	75	64	1096	50	104	110	24	0	1	2	156	122	453	52	479	12	394	60	102	34	500	32	232	146	111	348	105	206	879	429	8	6	3	150	655	7	20	21	207	17	14	6	668	1094	110	1	2	173	84	651	62	267	0	0	181	163	44	118	796	119	54	320	54	17	83	264	104	510	24	147	299	284	1067	505	40	3	0	2	109	53	163	170	7	7	581	290	198	210	4	6	257	46	14	40	563	1011	222	572	301	804	8	4	413	293	9	1	162	16	91	146	208	1039	131	172	1368	1094	4	0	20	29	46	51	62	394	670	278	1	0	7	84	464	56	111	358	170	8	54	3	8	12	2	4	1	47	75	29	2	4
253	31	499	754	78	77	1184	38	96	66	24	0	2	2	165	140	375	47	499	10	373	50	116	41	537	38	247	173	144	361	97	239	832	423	13	8	8	141	514	6	29	37	202	11	18	9	608	1029	95	1	6	141	91	610	44	215	0	1	197	176	44	135	628	102	41	323	51	13	61	182	105	594	26	109	224	309	827	148	17	4	0	0	121	55	142	124	7	8	608	390	229	186	3	9	145	17	14	57	651	1121	215	445	309	754	8	2	397	285	7	0	142	14	74	156	145	748	111	161	1351	1077	3	1	38	34	18	32	52	334	708	297	0	0	6	83	505	38	106	337	135	8	63	2	3	10	1	4	1	37	67	45	0	4
260	54	439	746	78	64	1148	61	112	77	23	0	1	0	138	119	539	53	522	9	440	59	88	37	539	55	239	148	104	332	114	178	953	474	8	14	7	151	587	9	40	12	166	13	9	15	692	942	98	1	4	166	104	718	49	275	0	1	152	170	31	129	818	90	48	307	53	13	71	182	112	556	29	139	283	313	1079	237	15	0	0	2	114	53	186	145	7	3	637	336	226	184	3	6	232	24	8	46	663	1182	203	458	289	743	11	9	455	331	14	2	155	21	57	173	212	985	122	176	1273	984	1	7	20	25	44	38	58	415	711	296	0	0	7	81	497	60	116	402	163	11	47	4	6	18	2	1	1	54	65	2	2	2
297	70	501	791	75	65	1112	53	120	67	25	0	2	1	141	100	495	48	469	7	410	51	107	42	540	41	191	110	132	373	99	204	874	492	8	8	8	177	553	8	30	19	176	10	13	2	637	1011	79	1	3	156	96	684	55	286	1	0	163	152	35	148	654	95	40	331	61	13	56	161	125	630	39	114	276	337	952	201	17	2	2	6	108	46	165	161	7	11	625	293	190	174	4	9	173	34	22	51	718	1213	201	408	334	831	6	7	444	330	14	1	135	11	103	151	179	914	123	159	1327	1138	9	5	28	32	28	37	75	405	707	248	1	1	5	91	519	53	107	374	200	6	55	1	3	20	0	3	0	48	65	5	1	2
324	62	466	773	82	78	1212	102	109	74	25	0	2	0	147	107	579	54	547	15	419	62	103	41	513	47	211	119	142	337	92	209	1006	503	14	11	8	170	630	5	28	14	226	17	10	5	733	941	77	1	3	164	90	740	38	267	1	0	167	144	42	131	972	101	51	330	41	21	42	187	103	520	40	142	305	326	1104	255	25	0	0	2	103	51	190	189	5	9	630	328	164	166	1	3	260	28	10	66	678	1169	230	420	422	1113	11	6	430	355	10	0	121	21	75	173	203	1148	129	128	1354	1087	7	7	17	29	29	28	72	385	831	264	7	0	7	95	523	47	135	349	190	8	48	0	5	11	3	2	4	47	69	22	3	5
331	66	425	772	70	82	1186	68	142	70	19	0	0	2	141	110	560	78	455	13	514	74	83	22	548	37	230	132	105	366	103	206	931	472	9	19	2	191	591	7	27	24	186	13	17	7	630	1121	133	1	3	139	96	654	48	259	0	0	193	172	41	122	912	126	40	314	51	7	70	245	93	546	40	106	288	307	1017	428	39	0	1	4	96	45	232	156	8	11	608	330	210	216	3	7	316	21	17	67	616	960	214	536	291	838	6	4	377	292	15	0	172	18	61	161	197	1107	109	133	1413	1237	3	1	34	44	37	35	60	362	670	276	3	1	8	70	497	49	119	308	156	6	53	3	1	12	2	4	1	34	67	7	0	4
400	46	506	893	74	63	1168	71	139	86	33	1	1	3	155	123	645	68	496	7	441	62	90	42	583	53	176	109	115	342	94	214	934	439	8	16	7	172	575	2	33	11	183	14	18	11	697	1002	119	0	6	177	84	713	50	271	0	3	164	197	39	137	711	105	44	313	48	13	70	264	125	643	39	84	215	308	1107	239	14	0	0	3	113	56	182	133	5	11	628	348	222	202	0	4	172	18	16	77	658	818	228	495	334	816	5	2	414	276	14	2	139	11	75	178	173	899	112	153	1313	1124	5	1	24	27	32	25	79	398	675	312	3	0	11	90	532	44	109	389	130	9	55	3	5	14	0	4	3	51	64	32	1	1
423	66	415	844	86	88	1067	58	105	58	32	3	1	1	102	94	531	94	435	10	343	65	105	35	543	56	205	133	112	394	114	222	864	435	8	13	7	183	606	9	27	21	225	17	17	8	553	1034	82	3	6	165	73	606	45	253	1	0	224	185	46	127	782	92	43	289	56	13	43	154	94	579	38	94	212	291	922	479	36	0	0	2	103	40	166	134	11	6	563	329	165	164	4	6	225	24	16	65	595	859	184	350	358	774	9	6	399	279	20	0	115	12	89	160	191	973	101	137	1360	1129	3	0	34	37	48	24	76	360	738	299	2	1	9	105	474	47	86	344	128	4	56	3	5	19	1	2	3	44	52	43	1	2
386	73	459	731	74	71	1121	53	131	53	35	1	1	1	144	86	602	73	474	10	360	62	99	32	576	45	203	175	138	405	128	215	935	476	5	8	12	166	614	6	31	14	265	21	11	5	598	1054	95	0	5	123	77	703	60	264	0	1	198	205	30	161	694	83	40	296	56	12	64	180	139	596	40	89	241	330	956	447	28	2	1	6	145	59	171	145	5	9	526	330	163	172	8	4	170	16	23	82	555	930	219	437	363	963	4	0	428	325	9	1	134	20	73	147	174	837	126	130	1389	1118	2	3	24	35	35	26	80	387	735	249	1	1	5	106	585	49	98	345	163	7	55	0	4	22	1	3	2	55	64	13	1	4
412	50	424	807	56	73	1212	76	154	102	43	1	2	1	127	111	655	71	403	8	424	57	79	35	618	49	213	136	123	381	127	222	959	468	6	12	4	165	612	7	29	16	267	21	19	7	615	1159	137	3	3	139	79	699	58	255	2	0	194	189	31	149	805	99	49	331	59	11	109	288	116	564	35	82	258	302	914	362	32	0	4	0	123	52	176	170	8	12	650	326	201	224	2	6	193	16	14	78	621	1019	236	568	317	879	6	6	409	325	18	1	173	16	88	141	192	964	130	115	1349	1128	4	1	22	40	32	27	62	379	652	229	3	0	1	92	469	56	124	286	150	11	52	1	5	15	2	4	1	49	67	17	0	3
361	52	481	871	57	72	1117	70	134	72	41	2	1	1	142	121	568	87	442	8	319	59	102	34	550	47	180	140	95	440	97	204	911	437	7	11	3	148	578	3	36	25	258	15	8	11	635	922	98	3	2	129	71	663	54	223	1	0	154	148	42	144	850	114	44	301	48	16	49	168	90	591	34	87	229	302	920	292	24	1	2	0	108	44	161	164	6	6	601	299	186	201	3	8	245	19	19	62	660	1032	189	440	337	992	14	3	369	274	13	0	137	12	98	158	229	1022	99	113	1385	1129	8	2	37	27	30	21	78	358	904	332	1	0	14	81	483	54	102	331	128	9	49	5	2	19	2	2	3	34	52	17	2	6
420	69	440	810	80	72	1133	81	138	84	39	2	1	0	136	122	675	72	521	18	403	52	110	34	611	62	197	174	84	392	94	221	956	479	6	8	3	157	658	5	31	26	239	17	18	8	668	1088	106	1	5	172	109	666	50	252	0	0	165	160	42	140	787	95	46	307	49	13	95	247	97	551	40	103	231	358	967	292	26	0	0	1	115	52	168	149	5	11	610	357	193	231	1	11	235	20	14	61	805	993	254	485	441	1101	13	6	391	320	12	2	147	18	90	163	230	926	137	125	1363	1181	11	5	33	28	23	33	86	302	608	235	2	0	7	99	523	49	113	293	150	13	48	2	8	21	0	5	2	41	55	18	1	3
362	48	472	761	80	86	1079	72	120	68	33	2	0	2	125	91	574	52	439	23	299	40	79	33	604	53	202	187	120	437	81	222	834	403	3	8	8	176	567	6	33	30	257	16	19	4	590	978	89	0	2	141	88	592	49	229	2	0	194	163	36	141	760	89	45	306	53	10	68	155	96	569	26	116	247	300	774	262	18	2	2	2	81	65	168	149	3	8	632	311	226	200	1	5	223	18	23	73	786	1009	208	442	539	1298	1	3	346	290	15	1	138	19	88	178	185	910	101	124	1367	1066	7	11	22	36	37	27	88	261	801	317	0	1	5	101	489	42	99	305	122	14	52	0	3	22	0	3	1	56	48	42	0	6
324	42	385	684	98	70	991	56	123	66	34	2	1	5	141	124	626	38	506	14	248	35	65	39	612	53	253	160	133	388	110	209	875	505	6	9	4	127	558	5	30	17	223	12	7	6	660	1094	83	0	3	123	93	637	50	213	2	3	166	180	31	147	955	99	41	321	50	14	46	157	79	585	23	121	224	367	884	241	35	1	1	3	97	51	143	136	1	4	651	324	186	181	1	11	244	10	23	87	723	961	199	371	571	1535	8	7	409	280	10	2	114	25	100	147	209	1011	127	132	1499	1191	9	11	24	29	35	28	74	332	625	294	1	1	13	102	492	44	89	324	150	12	65	3	6	18	3	3	1	46	57	15	2	2
409	52	506	860	75	69	1261	79	124	92	40	1	3	1	123	112	617	57	480	17	197	24	77	15	585	72	212	152	95	338	100	238	846	489	5	12	7	139	596	5	16	19	237	12	7	9	702	1004	109	0	5	153	101	626	54	230	1	0	151	171	48	131	931	108	47	306	61	8	91	266	108	611	27	99	215	321	903	255	30	2	2	0	101	59	135	107	3	7	643	331	239	238	3	1	244	20	12	114	629	1047	207	486	386	1266	10	14	358	283	14	1	174	12	90	154	194	1068	115	117	1266	1081	6	9	25	28	36	25	104	360	640	260	5	0	2	90	557	47	112	342	133	8	64	2	6	22	0	0	1	29	52	30	3	4
393	71	501	895	87	65	1042	77	149	91	42	1	2	1	112	107	599	68	485	8	277	41	78	32	654	52	196	120	91	439	113	214	856	518	4	13	8	158	585	6	34	14	205	17	12	11	692	1229	123	1	2	130	80	656	52	251	2	1	160	233	32	136	843	83	46	350	66	10	100	277	95	569	37	86	227	398	972	280	67	0	1	1	89	46	152	124	3	13	741	324	198	259	0	5	224	25	26	91	542	857	286	588	390	1014	14	4	382	296	14	1	201	19	119	144	222	1042	112	139	1279	1110	10	4	29	34	29	18	71	435	762	283	2	2	4	82	486	53	103	400	170	14	43	2	10	18	0	5	1	51	51	81	1	2
425	61	429	758	70	73	1086	78	139	85	31	3	0	2	100	93	674	72	532	8	214	25	84	23	726	59	222	152	83	458	103	175	953	509	4	13	7	123	512	5	33	13	238	20	21	7	728	1180	118	2	5	149	88	653	51	260	1	1	160	204	38	145	686	107	42	339	69	17	66	201	83	601	34	90	200	416	1049	278	54	3	1	1	101	52	148	137	4	7	881	378	222	182	1	8	201	32	15	73	781	1027	227	480	430	1202	11	4	404	348	13	4	165	12	122	161	203	891	116	143	1500	1192	11	7	22	16	21	17	81	408	783	278	3	2	14	88	471	47	112	396	163	13	60	1	0	21	2	1	2	43	43	61	1	7
383	53	517	828	105	101	1058	62	144	67	36	3	1	4	119	94	589	68	503	15	234	33	86	27	659	49	218	170	79	375	123	220	844	448	5	7	5	133	532	11	40	20	234	11	20	10	715	1094	121	1	8	141	78	620	44	273	2	2	148	205	37	138	1077	103	47	365	111	8	69	236	93	600	29	88	231	444	1008	381	47	1	1	1	88	57	157	125	1	3	790	337	218	219	2	7	263	23	9	85	590	881	239	478	454	1361	9	3	434	307	13	2	164	24	106	159	244	1119	121	127	1425	1139	10	9	19	18	22	22	91	416	663	267	5	1	10	111	494	46	111	446	187	10	66	2	8	17	3	2	3	44	49	100	3	8
345	57	489	693	80	117	1019	61	135	78	37	1	2	5	138	90	755	40	418	17	180	26	83	37	682	69	183	110	84	415	125	254	847	425	3	15	4	131	525	6	31	14	229	5	27	6	711	1115	100	0	1	181	86	603	44	287	1	0	168	184	37	175	576	86	47	345	84	3	52	227	99	594	27	79	195	388	1070	287	47	2	1	1	89	61	148	136	1	9	718	291	231	200	3	3	166	30	16	88	611	791	231	472	427	1301	4	2	392	266	12	1	159	19	129	174	159	804	119	154	1393	1067	13	13	30	24	18	31	99	413	754	255	3	1	16	103	473	39	118	431	173	8	51	2	4	23	0	5	1	41	58	178	0	0
404	70	465	708	80	70	1180	69	137	100	42	0	1	0	133	104	643	53	433	10	127	15	85	34	613	54	221	90	100	386	125	240	787	410	5	17	5	148	578	4	44	7	245	18	15	13	623	1071	103	0	3	143	92	584	41	247	0	3	124	166	43	131	793	120	46	329	100	5	95	244	75	552	34	104	222	353	986	478	42	1	0	2	124	49	158	127	0	16	723	291	218	221	0	7	174	21	10	79	624	822	247	512	439	1328	11	7	377	263	12	2	160	14	110	181	244	1033	108	148	1401	1167	12	14	33	36	19	19	94	380	731	321	1	1	13	95	515	46	121	420	185	11	44	6	4	20	0	6	2	52	54	159	0	3
442	69	470	751	107	97	1120	69	108	67	42	2	2	3	125	112	767	42	569	22	163	21	81	31	639	48	257	122	96	351	132	199	861	464	6	11	6	167	516	3	30	13	231	14	15	17	793	963	103	2	4	154	97	670	37	278	2	1	116	178	49	139	783	121	47	317	100	2	51	202	90	576	29	110	189	444	1190	306	42	3	2	2	120	56	145	122	1	3	826	319	197	210	5	8	196	27	17	76	740	940	222	396	457	1297	4	16	398	279	7	0	127	14	106	211	218	980	110	134	1406	1180	12	6	32	38	32	26	119	374	785	303	5	3	15	83	512	54	122	419	187	15	59	1	4	11	1	2	1	49	59	117	1	3
470	78	455	724	91	97	1125	70	145	79	31	1	2	0	104	133	661	41	514	11	228	28	85	38	624	49	233	131	117	373	127	204	832	452	3	12	8	144	528	5	48	17	266	9	21	7	726	1011	101	3	3	158	101	625	52	241	1	0	147	171	37	140	921	122	46	340	69	8	54	142	116	576	22	104	203	396	1089	365	49	1	0	2	99	57	142	129	3	6	713	307	171	181	5	4	303	23	6	65	771	1130	189	410	490	1549	8	4	344	271	5	1	105	17	112	187	234	1073	123	139	1292	1118	14	6	31	29	43	43	102	313	647	299	5	1	15	108	467	52	109	370	179	16	66	3	5	9	4	3	5	54	49	79	1	5
519	83	515	700	86	92	1084	42	134	136	35	2	0	0	138	116	648	38	476	8	116	20	74	46	635	50	238	118	97	401	108	240	919	501	5	9	8	172	527	3	39	24	234	11	11	9	685	1029	105	2	4	188	98	632	35	293	2	0	103	141	57	161	798	115	36	308	76	17	49	145	124	603	25	72	194	414	1012	116	22	3	2	3	104	61	148	115	2	9	658	304	199	166	2	9	211	35	17	73	843	1297	193	421	639	1987	6	6	397	296	9	2	123	11	144	166	199	943	121	137	1410	1158	7	2	34	25	40	29	104	316	679	301	2	0	15	105	511	60	138	308	167	14	64	3	3	9	2	2	3	34	63	134	0	2
582	75	467	691	64	95	1051	66	127	90	27	2	0	1	128	98	672	49	457	12	131	18	86	28	632	56	263	108	87	437	125	215	1003	444	3	8	5	149	582	6	27	41	249	7	12	6	726	1070	131	0	2	139	115	707	54	243	2	1	85	158	36	143	1182	141	35	305	57	17	78	264	94	508	37	69	252	359	969	375	60	1	2	3	87	47	166	120	9	8	593	309	236	210	2	4	309	24	14	63	771	1324	260	484	588	1870	15	3	408	290	12	0	148	16	149	177	297	1332	134	107	1367	1140	10	3	42	37	37	33	107	266	802	323	2	1	20	82	497	52	116	264	127	17	70	1	5	14	2	3	0	27	49	152	3	3
570	71	478	673	87	114	1013	49	142	83	31	2	3	3	89	86	649	39	445	9	127	19	84	35	645	49	228	105	108	395	108	227	954	453	2	22	12	132	520	5	35	23	218	21	7	3	731	1108	121	1	5	190	102	586	44	256	1	0	108	153	49	141	780	118	35	286	62	13	59	242	100	532	22	61	204	358	961	264	35	2	0	4	133	39	138	130	4	6	653	301	240	204	2	3	225	25	12	58	930	1540	212	492	536	2097	4	4	384	263	12	2	154	22	110	154	172	849	124	121	1411	1236	1	4	33	26	29	23	86	249	810	265	5	1	11	104	478	44	132	292	158	14	83	5	5	12	0	2	3	38	50	67	2	0
464	74	437	706	107	104	1133	47	128	78	36	3	1	3	107	133	686	48	543	10	186	33	75	38	649	73	258	155	69	419	120	216	1004	487	3	7	2	145	549	8	26	22	234	16	21	11	789	1100	121	1	2	180	102	679	52	278	0	0	106	166	42	125	1020	130	46	298	56	17	104	223	101	573	26	91	197	428	1017	181	25	1	1	6	89	47	138	118	6	14	605	288	227	198	0	6	301	31	16	49	876	1427	209	516	555	1868	7	6	440	332	14	2	137	15	125	167	247	1152	113	124	1438	1137	9	7	36	34	28	30	103	274	694	293	1	0	12	97	496	47	143	381	142	13	63	2	2	13	1	2	2	51	44	57	1	4
475	79	472	822	87	98	1094	42	143	79	41	3	1	4	107	90	697	50	467	10	312	38	89	46	628	75	257	137	62	464	110	228	1047	458	5	10	11	128	468	6	31	19	213	13	15	14	733	991	106	0	5	163	103	682	48	270	0	0	114	132	37	134	773	96	43	327	68	16	53	173	145	613	27	90	192	393	1042	364	37	1	2	3	107	43	129	111	5	10	608	248	214	198	4	6	245	30	21	53	956	1016	226	459	718	2071	6	4	463	303	26	2	152	23	130	141	191	874	109	141	1297	1024	19	7	47	39	51	28	98	310	685	324	4	0	18	94	438	64	107	437	165	10	71	2	3	12	1	1	3	34	52	46	0	3
441	82	419	857	96	103	1082	51	155	68	41	0	0	5	116	108	699	50	467	12	348	35	102	48	619	63	267	150	80	409	118	244	868	469	4	13	7	155	512	12	38	16	249	7	10	10	761	1023	108	2	7	167	105	693	48	244	0	0	76	112	41	170	917	111	40	296	71	11	67	224	122	659	29	84	222	464	1113	375	41	1	0	0	106	58	127	151	6	12	712	316	226	203	2	8	280	23	18	68	1145	1146	230	495	754	2103	6	7	374	298	11	1	144	11	96	146	216	972	129	167	1386	1146	22	15	22	22	42	35	95	309	733	297	4	2	9	101	500	63	145	383	144	20	80	3	1	15	2	2	2	54	71	95	3	3
423	68	452	706	103	112	1017	52	144	74	40	1	3	4	125	113	770	42	527	7	272	24	80	42	642	45	231	130	91	391	138	255	899	464	3	22	6	126	513	5	41	18	224	7	16	9	823	1038	102	0	3	182	122	701	36	304	3	0	98	130	54	155	841	114	28	327	83	13	44	201	104	578	30	57	207	476	1127	348	38	1	0	4	125	60	128	139	8	6	653	324	205	176	2	3	288	35	15	53	1106	1174	204	445	769	2205	15	6	481	279	14	2	153	18	107	169	177	981	104	118	1404	1137	13	6	29	28	47	46	84	387	812	277	2	1	20	93	500	56	124	438	164	15	68	2	5	14	0	1	3	48	78	117	0	8
416	73	440	929	102	108	1059	49	137	90	40	1	1	1	105	102	595	41	480	8	256	28	76	43	539	51	223	149	83	400	103	200	807	420	1	16	8	145	492	4	38	12	233	13	20	7	693	1105	114	1	4	169	95	610	48	245	0	2	109	124	41	144	811	114	42	286	69	10	68	179	116	499	45	75	230	427	948	253	15	4	0	7	98	57	141	143	11	9	779	289	218	190	5	5	276	20	13	51	1124	1083	247	486	719	2047	11	7	361	300	18	2	149	23	86	174	210	1010	114	147	1261	1066	12	6	34	29	27	39	89	298	704	241	3	1	35	106	447	64	123	378	160	10	56	1	1	17	1	3	3	43	67	108	1	3
469	97	444	986	111	91	1081	52	120	90	43	2	1	1	157	123	652	49	474	13	228	34	74	40	584	44	260	178	81	380	117	207	910	441	2	14	9	156	574	10	40	17	235	14	15	10	759	908	99	1	1	174	96	670	38	269	0	1	78	120	32	152	918	134	44	319	62	17	57	188	111	529	39	106	263	411	1020	353	27	1	1	2	77	70	161	168	5	5	747	316	209	159	2	8	261	27	19	46	1210	1089	226	406	825	2261	9	7	398	282	21	2	151	15	118	145	224	1075	104	170	1396	1168	17	14	31	32	56	29	92	340	717	270	2	2	15	103	472	65	143	428	180	9	53	0	5	21	1	4	0	37	68	98	0	5
472	103	483	945	79	107	1071	32	149	84	40	2	3	0	82	72	723	40	516	13	209	25	87	38	603	72	276	124	96	444	98	204	914	473	0	13	13	121	504	4	33	17	242	3	12	7	749	1104	119	0	7	127	84	696	48	258	1	0	129	162	42	141	693	95	36	290	74	12	78	262	106	561	28	65	208	431	1170	555	46	1	1	2	87	47	114	115	3	8	728	324	230	221	2	3	180	13	14	53	1082	1404	266	492	553	1853	5	4	413	286	25	3	171	22	106	165	153	828	112	139	1459	1186	15	12	41	36	35	27	88	328	740	286	3	1	20	92	447	53	112	414	157	14	71	1	4	13	0	2	1	49	55	93	2	10
480	89	428	904	79	86	1040	30	110	70	44	3	0	0	110	111	544	38	457	12	201	33	87	43	553	49	249	128	101	403	115	222	746	406	1	9	7	132	512	2	37	13	216	13	16	6	579	1007	91	1	4	182	100	546	37	245	2	0	148	156	30	123	893	110	46	266	69	17	58	182	108	533	25	89	227	348	993	414	39	4	1	4	96	56	122	122	3	13	791	268	231	210	3	5	245	18	14	52	836	1372	221	426	709	2231	15	10	381	243	25	3	161	25	84	145	204	978	109	122	1399	1211	6	13	35	41	38	40	78	276	795	311	1	1	15	102	517	59	116	399	128	17	76	2	5	11	1	2	1	40	55	102	0	6
531	78	529	931	96	108	1026	32	123	86	45	2	3	2	127	89	728	36	552	10	125	16	95	48	657	64	203	141	105	348	118	242	936	474	4	16	12	144	538	6	27	24	194	7	12	11	777	1018	91	1	3	148	107	686	44	302	3	0	100	161	34	129	831	109	34	322	57	12	66	154	119	628	24	105	242	435	1129	359	33	5	0	0	114	57	136	143	3	12	788	366	202	202	2	5	272	31	16	76	768	1384	183	421	761	2308	7	9	412	274	35	3	142	20	104	148	218	979	98	129	1377	1081	12	12	42	41	39	35	96	336	787	284	4	0	14	103	537	62	137	397	183	10	88	4	5	15	3	2	1	39	68	89	1	6
533	92	474	939	116	104	1142	35	131	96	43	1	0	1	109	112	655	40	582	15	151	14	86	49	604	72	253	154	136	426	142	235	934	447	2	10	6	129	506	2	40	19	209	10	15	9	819	1054	103	1	0	149	88	688	56	298	1	0	152	139	43	150	797	125	34	273	59	9	98	237	109	583	28	86	249	470	1158	227	33	3	1	1	128	45	137	129	10	5	825	364	212	223	2	7	225	15	15	47	755	1294	227	452	591	2025	8	3	392	287	25	2	139	20	115	150	171	950	94	142	1358	1120	3	2	32	32	43	31	113	337	831	295	2	0	13	95	550	50	117	388	138	25	92	0	6	16	0	2	0	42	61	93	0	5
499	89	527	973	84	97	1117	60	160	85	29	2	0	0	109	96	624	49	508	10	248	21	93	42	610	62	236	157	108	373	114	218	997	466	0	15	11	133	503	1	32	18	218	10	16	15	719	891	97	0	2	169	80	705	55	269	0	0	93	131	45	151	838	115	39	312	46	12	51	189	113	564	29	97	239	390	1070	221	31	4	1	1	101	54	145	132	5	11	918	322	210	185	4	3	253	17	10	49	751	1337	183	367	547	1920	12	15	422	269	25	3	130	19	131	143	206	972	115	129	1337	1098	1	1	27	44	31	20	101	321	837	238	3	2	9	83	479	54	117	380	158	24	99	3	2	16	0	4	1	48	64	87	3	8
649	80	440	1195	97	103	1089	43	140	92	35	3	0	2	111	128	684	59	489	14	209	24	82	50	619	56	226	155	71	446	79	192	1060	486	2	14	6	144	566	11	38	23	210	6	15	9	729	1066	108	0	4	169	86	673	41	299	1	0	105	149	37	140	795	126	44	279	59	15	60	210	112	571	29	113	246	364	1046	272	49	2	0	4	99	59	138	147	9	9	952	354	220	224	2	5	213	22	8	41	735	1190	205	450	599	2287	12	4	446	276	17	1	129	18	97	144	182	877	97	124	1494	1180	8	4	21	17	29	33	109	278	750	258	5	0	16	95	473	64	112	363	109	17	87	2	2	15	2	2	2	46	47	88	2	6
579	89	450	1209	98	100	1057	52	164	76	41	1	1	4	81	76	643	61	592	14	172	19	94	40	627	70	232	173	63	378	104	204	1015	516	2	13	12	132	603	6	25	29	207	9	13	12	827	1020	96	0	2	200	84	732	56	259	0	2	114	146	44	142	961	129	38	291	57	11	46	211	103	585	38	127	277	460	1112	169	39	6	2	3	107	50	163	148	10	9	930	363	206	241	2	7	265	19	17	35	685	1361	256	465	749	2280	8	5	415	334	24	2	164	16	99	176	210	1089	101	131	1311	1089	9	3	23	41	38	22	102	316	848	269	2	0	17	117	482	50	124	434	152	18	66	2	2	17	1	4	2	34	53	133	0	2
486	79	534	1269	94	106	1106	52	148	87	33	4	1	3	122	111	742	64	474	12	168	24	85	34	631	55	223	150	82	429	111	184	950	465	4	18	10	146	526	6	29	22	211	16	16	23	748	1065	127	0	3	168	91	712	57	313	1	0	150	146	41	119	832	122	38	294	58	7	78	248	109	640	40	106	247	386	1194	207	43	3	1	3	100	48	138	134	3	10	1057	336	261	250	2	5	240	25	13	47	576	1403	227	459	694	2474	5	4	403	287	24	2	147	19	113	164	190	962	134	146	1411	1237	10	12	28	33	29	31	103	321	792	273	0	0	14	102	478	52	113	408	148	20	98	0	5	10	0	4	3	42	50	95	0	4
525	94	517	1200	93	96	1011	35	115	94	45	1	2	1	140	100	548	40	468	7	219	29	85	31	609	56	264	155	66	432	128	203	858	443	3	22	12	177	557	4	37	16	177	9	15	7	693	1016	97	0	2	152	101	665	51	274	1	0	213	146	35	126	806	121	41	289	61	7	42	206	117	610	35	104	276	391	1008	423	66	3	0	2	99	65	132	145	8	9	835	321	207	214	1	4	249	15	9	39	517	1162	186	421	643	2207	5	0	419	284	16	1	139	23	123	184	176	989	131	153	1341	1154	4	6	23	22	46	40	107	327	955	276	1	0	7	85	556	53	111	423	170	13	85	1	4	15	1	1	4	67	82	251	1	4
470	71	485	909	87	146	902	32	136	71	35	1	2	1	128	153	634	22	527	10	247	37	80	40	617	27	264	163	47	386	123	208	903	423	1	14	6	159	582	6	45	21	195	11	10	14	783	809	90	2	1	121	80	672	53	308	1	0	161	145	33	155	812	99	27	302	55	8	64	193	109	503	32	87	291	393	1067	373	69	0	1	2	106	58	170	128	8	6	833	315	202	191	1	4	227	11	12	43	552	1147	185	382	623	2168	7	4	426	264	20	3	123	24	100	134	174	963	117	152	1363	985	12	19	24	23	39	24	113	368	846	232	3	0	5	140	529	46	111	465	179	18	83	3	9	15	2	3	2	70	77	155	1	3
539	84	460	953	97	98	1053	55	126	99	45	3	0	0	123	126	595	23	496	13	211	26	108	39	583	45	241	144	71	369	132	232	916	424	2	13	10	141	592	7	24	22	202	8	16	13	711	1019	101	0	2	140	86	705	57	264	2	0	190	126	44	154	924	130	37	275	47	9	72	239	109	579	31	94	278	369	1071	419	75	4	2	0	138	56	144	115	4	8	884	387	196	220	3	5	271	15	5	33	576	1129	186	447	657	2266	8	8	423	256	12	0	149	20	97	141	201	1077	138	143	1479	1216	25	22	34	28	51	37	103	340	680	267	2	0	4	102	517	34	119	422	139	26	93	1	3	18	0	1	1	50	74	95	3	5
431	98	433	856	106	115	1067	59	135	77	44	4	0	0	114	114	669	22	565	19	187	30	75	53	639	42	243	123	55	451	139	212	925	434	3	23	12	158	607	3	32	17	206	10	15	16	774	997	110	1	4	147	97	679	63	276	1	0	171	130	36	157	814	124	39	269	50	12	64	163	119	510	33	103	286	412	1089	284	32	0	1	2	149	58	137	161	5	11	897	335	207	206	1	3	269	16	8	45	674	1296	217	444	673	1989	7	3	424	290	23	2	144	20	106	154	158	1043	126	140	1506	1181	4	4	23	24	51	28	116	331	879	277	1	1	9	80	458	64	100	403	120	15	68	0	4	17	0	2	0	38	65	166	0	5
538	93	424	733	83	121	1057	42	139	111	60	1	1	1	107	102	559	20	443	12	247	40	63	45	549	50	271	100	81	467	121	190	891	392	5	34	6	148	581	3	40	16	174	4	12	3	645	1066	114	0	2	154	103	655	38	274	0	2	164	132	32	143	954	132	33	296	57	14	46	214	104	551	39	102	327	323	908	243	44	2	1	2	123	56	129	154	5	12	854	343	190	207	4	4	221	6	11	45	623	1227	217	421	649	2246	10	3	370	261	28	1	174	18	115	164	185	1104	117	141	1375	1116	0	0	35	40	48	34	107	323	869	257	4	1	5	80	470	47	119	406	143	9	72	0	7	20	3	1	0	59	68	119	0	7
481	79	498	810	99	126	1025	37	153	95	57	4	1	0	92	86	624	17	597	13	211	25	79	44	594	32	288	135	53	349	102	227	886	425	3	20	10	139	548	7	34	21	178	10	15	9	742	958	75	1	3	130	77	742	55	276	0	1	118	136	42	159	657	85	34	274	49	12	50	180	110	591	38	95	280	391	1141	314	29	3	1	1	108	48	146	142	8	10	899	294	180	187	0	2	168	12	9	39	625	1196	182	442	684	2065	7	7	397	249	29	3	137	19	97	166	166	824	119	158	1344	1066	5	1	43	37	39	24	123	332	868	277	1	0	0	94	461	52	93	407	140	15	77	3	4	23	0	4	2	59	74	173	2	5
501	97	468	905	96	127	1138	53	131	104	59	3	1	2	121	109	611	27	545	10	209	39	79	33	631	45	321	143	72	441	100	202	856	423	1	22	14	128	480	9	23	15	215	7	7	17	705	1008	95	0	1	140	95	681	42	282	1	0	142	136	46	161	797	116	39	276	51	9	38	150	130	540	36	128	255	353	1037	438	35	3	0	5	117	56	157	158	6	9	829	332	166	182	0	5	215	8	11	29	640	1093	170	370	685	2046	7	3	341	261	23	2	130	10	77	142	159	865	120	155	1432	1167	11	4	36	30	34	29	89	311	824	288	3	1	8	115	490	46	102	384	147	14	91	1	4	22	0	3	2	50	60	133	2	6
517	96	383	861	84	138	1138	71	133	97	67	5	2	0	140	118	617	17	592	8	184	24	81	41	650	54	242	110	59	430	89	183	955	473	0	26	6	127	578	2	29	13	168	7	23	11	791	836	95	1	4	134	84	681	44	246	0	0	120	117	20	137	994	138	37	292	67	10	53	230	132	525	41	130	298	386	1067	311	32	1	1	1	145	48	155	167	5	9	846	330	174	181	1	4	235	16	6	42	660	1274	194	397	629	1955	4	5	396	258	20	3	132	15	76	155	211	1104	106	141	1381	1164	10	7	41	35	43	33	98	346	752	270	1	2	3	88	467	31	134	397	163	19	69	1	7	20	1	0	2	46	66	144	1	5
497	91	481	770	80	124	1124	56	108	100	65	10	0	1	98	100	603	18	496	6	180	18	90	43	590	47	293	155	72	469	120	211	964	430	2	29	13	116	455	4	27	11	181	13	9	10	681	1056	94	0	4	135	64	655	47	271	0	1	167	175	40	136	636	87	34	270	47	19	72	221	135	621	30	98	250	345	965	473	42	0	0	2	130	60	122	120	6	9	775	356	223	204	0	6	163	12	11	36	552	910	230	485	764	2268	2	1	401	240	17	2	169	21	99	163	140	819	96	120	1343	1105	10	24	32	27	37	21	80	310	816	317	2	0	3	115	489	44	80	378	110	22	86	1	2	23	3	1	2	43	47	253	2	6
643	87	463	872	73	110	1006	41	140	116	76	8	1	1	100	101	551	13	523	5	165	25	96	40	559	45	254	150	60	419	117	204	938	436	2	15	6	127	500	4	26	18	164	21	12	10	662	932	100	1	4	130	89	619	56	233	0	0	146	153	57	165	799	108	33	275	57	13	46	179	137	594	29	99	287	382	896	371	35	1	1	2	122	51	170	152	7	6	826	314	215	215	1	2	176	13	11	44	576	903	208	405	765	2286	3	1	365	266	21	1	145	12	95	147	156	914	106	136	1453	1168	12	15	39	31	43	25	76	315	563	382	3	0	4	106	511	39	96	436	110	13	67	3	6	17	3	2	0	43	59	131	1	3
717	119	403	898	85	122	1015	50	148	127	55	4	0	3	101	103	427	18	535	14	210	34	76	52	525	57	233	207	50	407	101	211	913	404	4	26	9	112	457	5	39	7	149	13	12	18	640	1010	99	0	2	113	80	504	44	207	0	0	143	161	36	144	763	98	32	254	52	13	88	292	94	514	32	100	233	390	887	283	23	3	1	5	113	49	129	130	7	13	767	289	242	252	1	4	216	19	10	33	506	847	227	543	811	2299	7	3	377	270	19	2	188	20	78	133	169	898	112	122	1397	1162	7	7	30	32	41	19	96	282	707	354	3	0	1	106	453	49	101	401	126	22	78	1	2	28	0	4	2	45	65	156	3	9
660	60	442	971	119	165	1074	44	112	100	92	10	1	1	144	121	689	27	587	12	120	16	88	42	607	62	250	140	46	432	146	241	1169	457	4	28	3	124	479	4	33	14	201	16	9	12	804	931	90	0	3	135	91	673	64	286	1	2	117	157	50	170	788	98	40	325	64	20	59	186	106	597	40	66	201	496	1143	190	21	1	0	1	106	57	152	117	7	14	771	271	215	225	0	5	248	16	8	49	591	955	209	467	906	2598	5	6	477	276	20	0	151	14	83	157	187	986	111	140	1296	1137	5	6	52	29	38	31	118	346	664	387	4	0	3	106	503	44	106	452	188	16	93	3	1	12	1	1	2	66	62	105	1	7
571	55	483	879	116	131	1130	63	111	84	74	5	2	3	109	89	816	15	567	8	101	18	73	49	599	38	295	187	72	436	113	227	1042	481	7	34	8	133	500	7	36	20	183	12	13	19	791	818	77	1	3	145	99	711	44	311	0	1	144	161	48	148	789	109	32	304	64	16	48	142	115	632	34	75	231	458	1246	200	27	1	0	1	95	51	161	123	3	11	735	303	188	192	1	1	286	20	10	45	651	866	198	348	910	2410	3	2	474	284	19	5	121	18	85	174	202	1040	114	138	1368	1078	1	8	49	44	46	39	126	327	712	370	5	1	4	103	492	38	128	414	193	22	98	2	2	22	0	1	2	47	55	135	1	6
699	112	451	727	95	100	1032	54	119	87	80	6	0	3	138	109	699	9	539	17	72	16	90	42	581	41	225	147	81	389	122	203	1057	473	0	18	7	119	494	2	37	14	209	12	15	21	765	796	74	1	1	160	102	687	29	268	2	1	125	133	38	149	889	114	47	275	67	11	35	170	88	489	37	68	239	443	1087	233	23	4	0	4	89	43	149	146	11	12	780	325	165	163	0	1	286	17	10	59	594	982	145	386	912	2392	3	7	466	298	23	1	125	16	67	154	209	1008	120	161	1577	1323	6	2	32	44	49	35	128	333	708	445	3	2	10	107	491	57	131	378	190	13	104	2	2	9	2	4	2	41	65	133	0	8
589	100	500	762	82	120	979	47	118	88	70	10	2	1	147	108	581	11	500	4	94	7	95	40	597	33	218	120	79	412	102	215	850	411	6	25	7	112	462	9	31	9	198	17	9	16	726	753	81	1	6	165	80	658	47	259	0	0	137	125	37	149	874	105	30	277	54	10	67	208	93	563	36	52	178	412	1047	180	21	2	1	3	79	52	138	164	9	10	736	316	156	185	2	1	297	16	11	43	460	936	190	378	830	2261	10	4	432	257	26	2	145	10	83	137	185	850	112	118	1406	1103	5	6	30	31	72	46	114	330	817	484	7	0	1	105	497	60	134	392	163	25	99	3	3	7	0	5	1	43	64	249	0	9
616	83	446	760	75	120	1144	52	150	88	71	5	2	2	119	109	668	10	508	9	183	17	80	46	488	50	222	178	68	446	113	221	882	431	4	34	12	124	450	5	27	14	166	17	10	10	767	964	109	4	4	153	75	696	42	250	0	0	146	149	39	148	912	123	31	280	55	15	38	206	91	580	27	54	187	414	1041	135	22	4	1	5	108	61	156	124	7	13	678	318	213	211	1	4	259	13	8	53	529	995	197	422	813	2534	8	7	443	276	22	5	157	17	90	164	181	880	127	146	1343	1140	3	5	23	21	71	52	110	343	655	403	4	0	4	119	526	61	130	397	150	22	93	3	5	15	2	3	1	53	53	82	4	4
580	67	466	854	104	145	935	42	130	85	56	2	2	3	114	98	873	29	593	5	166	25	92	41	611	38	235	165	62	415	100	223	1083	480	2	16	13	109	495	6	30	13	129	8	8	7	931	882	96	0	3	168	93	873	49	309	0	0	139	127	49	131	868	121	45	300	60	14	52	167	86	508	49	47	228	529	1329	145	16	5	2	9	91	39	146	141	8	10	797	311	233	192	2	0	281	21	11	55	580	1063	170	407	788	2388	12	6	464	356	23	4	146	15	86	162	154	889	127	145	1281	1067	10	14	44	32	68	58	119	405	735	399	2	0	5	119	486	62	151	441	168	14	95	0	4	8	1	1	2	60	78	156	2	12
550	106	532	966	103	147	1103	37	150	77	81	4	0	1	130	114	743	22	549	6	162	28	115	39	580	33	232	168	76	393	120	222	1032	450	4	22	4	94	409	4	31	15	125	15	6	14	843	793	82	0	4	150	82	701	44	272	0	0	123	130	38	155	804	105	31	301	79	9	53	192	114	565	26	39	169	427	1149	147	13	0	1	2	95	62	141	105	8	16	713	298	176	193	1	4	246	17	10	62	614	1034	178	389	820	2644	4	5	460	324	18	6	135	10	94	183	164	825	117	141	1437	1160	2	3	48	41	57	37	139	360	646	394	5	2	2	98	540	60	138	436	179	22	116	3	3	9	0	0	2	51	69	53	3	7
562	102	449	954	93	109	952	42	140	103	56	2	1	1	113	71	715	18	518	6	180	14	86	42	504	45	227	149	84	434	106	216	1018	476	4	27	11	118	455	6	30	12	134	13	14	11	705	898	91	1	3	154	88	604	55	275	0	0	114	148	45	154	792	113	33	263	82	10	68	202	82	524	42	47	168	437	1151	121	11	2	2	5	94	47	123	130	6	7	764	291	201	191	0	2	240	20	9	35	673	1188	198	400	727	2581	6	8	432	283	28	9	139	15	67	161	170	823	127	116	1473	1198	5	4	38	42	60	35	110	315	618	405	4	0	8	95	503	60	142	398	166	20	99	0	1	9	1	0	1	46	51	67	0	8
632	83	502	938	75	110	940	32	149	92	55	5	2	1	113	84	679	11	493	10	231	21	90	45	519	43	237	152	109	378	125	198	810	432	8	25	5	117	457	3	34	17	151	11	10	6	752	893	107	3	3	159	104	515	40	224	1	0	144	151	71	142	857	127	37	283	75	11	63	253	88	602	32	51	186	491	1104	117	4	3	1	5	95	51	149	127	5	5	761	304	205	233	1	8	253	21	7	32	644	1081	227	443	804	2659	10	3	437	258	27	2	166	26	81	190	150	791	111	137	1537	1342	5	7	32	33	46	27	111	326	607	300	1	0	5	97	601	68	136	367	147	13	84	2	5	19	4	4	2	56	63	37	1	12
588	117	473	900	94	118	981	42	135	76	58	8	2	2	76	66	677	12	489	14	273	33	89	43	486	52	244	156	99	352	124	193	946	479	4	19	9	116	380	3	33	12	160	13	9	4	793	908	116	2	7	129	74	529	43	220	0	0	129	136	57	143	629	102	32	295	54	16	75	253	101	625	31	56	148	497	1185	246	27	4	3	4	121	41	140	99	5	10	791	308	220	241	3	4	194	22	6	40	525	1081	206	476	807	2640	6	6	436	290	22	7	159	24	87	195	141	718	141	135	1313	1026	6	6	35	46	50	32	96	307	718	476	2	2	10	118	558	46	107	372	152	20	83	2	3	23	3	8	2	36	64	181	4	5
512	71	408	1115	83	117	979	46	123	65	53	2	0	0	110	89	862	6	504	9	329	43	70	39	572	54	227	126	84	368	112	197	1114	521	5	12	3	130	401	5	27	8	156	13	15	12	906	835	83	0	3	127	89	634	47	265	0	0	134	170	49	130	672	103	36	309	66	15	60	181	76	461	36	58	171	650	1327	167	20	0	1	3	75	49	138	123	10	15	836	340	205	189	3	3	221	20	7	63	621	1077	177	379	804	2499	10	3	510	314	34	5	134	19	73	178	138	796	130	158	1556	1175	16	8	38	36	46	32	131	309	645	364	2	0	5	104	518	46	112	395	194	20	104	2	3	16	4	1	2	49	60	83	2	11
706	91	426	1200	73	92	909	18	141	47	56	2	0	2	124	99	615	11	436	6	321	45	80	43	503	47	247	102	79	367	104	194	846	435	1	14	6	112	445	5	30	19	116	7	15	18	733	819	94	0	1	144	79	448	33	209	0	0	140	152	56	155	909	107	45	274	54	14	52	200	94	492	36	52	192	530	982	110	8	1	2	7	79	48	144	136	9	14	738	320	240	180	0	5	207	23	3	44	605	1040	210	379	812	2627	8	3	415	243	39	4	145	25	66	168	181	917	131	139	1420	1172	16	13	36	33	40	40	88	278	597	300	1	1	8	92	515	46	133	370	159	20	119	0	2	13	1	1	1	44	62	71	1	15
732	117	442	1396	77	97	990	69	191	79	33	2	1	0	119	60	523	6	424	12	361	48	75	45	474	61	221	90	94	415	103	195	855	414	3	15	4	89	395	2	21	17	147	7	12	10	703	887	111	1	1	132	62	432	44	178	2	0	88	155	45	130	651	94	28	264	64	8	75	307	102	498	26	41	191	525	887	147	27	0	0	3	82	39	143	118	4	13	767	346	232	194	5	4	228	25	8	54	629	1092	228	482	767	2662	7	4	388	285	25	2	162	20	86	161	121	748	134	165	1611	1470	10	12	37	47	35	21	79	292	691	339	1	0	7	108	458	48	109	307	157	20	122	2	2	9	2	0	0	44	64	74	1	16
710	81	425	1283	83	123	1032	68	118	53	36	4	1	1	96	64	622	8	425	13	232	28	78	41	447	43	259	93	105	377	98	226	802	389	4	7	4	120	428	5	37	10	144	4	14	11	778	776	87	0	0	134	106	441	49	189	1	0	127	142	57	152	867	107	37	282	53	12	40	158	95	552	39	61	220	565	1045	186	14	1	1	5	96	50	170	136	5	12	785	299	170	150	1	2	209	20	7	45	534	1061	155	323	813	2649	10	1	368	273	30	3	115	14	63	185	180	886	131	137	1465	1318	5	8	36	27	44	25	100	302	638	324	2	1	10	121	577	42	125	378	162	22	108	3	1	15	2	2	1	41	61	67	1	11
1051	136	446	1240	64	115	1024	54	145	82	36	1	1	1	115	109	617	5	390	20	284	34	86	55	472	50	269	107	102	387	122	230	787	359	2	25	11	127	423	8	29	11	150	4	8	9	805	892	100	0	2	125	96	424	45	167	1	0	152	196	43	152	769	118	31	244	58	11	68	218	102	602	36	56	192	538	1000	93	14	2	2	2	83	38	157	135	7	13	726	298	181	206	7	3	208	16	6	50	530	1186	224	447	874	2614	9	3	390	268	38	8	150	15	87	185	152	787	128	161	1449	1127	13	14	41	29	55	30	78	262	643	295	1	0	11	106	526	42	111	351	140	19	78	0	3	23	2	0	2	46	69	28	2	8
783	84	422	1161	55	118	966	29	149	87	44	3	2	2	95	69	606	6	434	15	282	39	85	32	483	57	313	125	89	345	103	213	852	414	1	22	10	131	403	7	39	12	128	16	15	19	711	818	98	2	3	140	87	493	47	188	0	0	110	156	40	145	785	111	35	297	55	22	58	230	93	451	32	45	193	554	987	159	9	0	0	3	98	45	135	151	5	11	818	299	159	206	1	5	189	27	7	48	570	1226	208	425	894	2479	4	7	382	258	47	1	141	11	71	154	143	848	149	182	1438	1189	27	18	38	41	50	32	105	311	654	284	3	1	1	80	508	45	132	376	169	24	76	2	4	10	1	0	0	49	65	24	0	5
856	99	463	1199	81	115	981	36	137	65	43	0	1	0	117	104	837	7	439	17	280	38	72	41	541	53	293	132	87	331	117	241	1195	525	3	18	7	117	479	7	44	12	138	8	24	15	802	739	92	0	2	144	88	652	47	286	0	0	126	128	40	162	786	132	39	335	74	11	44	134	95	524	58	37	203	585	1347	112	9	1	0	1	147	47	158	158	6	10	743	315	175	149	0	2	210	29	5	50	516	1208	156	321	1012	2768	5	7	520	289	32	5	128	12	83	163	200	905	150	186	1507	1237	31	31	39	37	36	26	135	367	624	280	1	1	7	93	572	48	139	435	189	17	88	0	5	13	1	2	1	50	57	75	3	8
1079	127	430	1371	74	125	888	52	146	84	46	1	1	1	122	80	667	6	409	20	234	30	87	40	498	45	235	112	68	404	90	190	983	421	2	30	9	136	452	10	32	12	122	2	20	17	765	841	114	0	2	117	74	591	48	210	0	1	108	139	31	121	821	106	44	326	63	12	75	273	113	590	42	49	175	516	1214	141	4	1	0	1	106	40	168	140	5	11	617	325	235	217	4	7	214	28	7	56	523	1115	205	426	859	2303	14	3	458	242	38	2	145	14	96	137	148	910	154	152	1529	1235	42	50	26	30	41	20	113	357	690	302	5	0	2	104	489	48	101	415	186	17	72	2	5	17	1	0	3	39	63	60	2	11
965	85	400	1403	78	109	900	51	128	59	40	2	1	1	125	84	896	8	445	8	315	33	80	49	546	56	228	116	58	405	105	191	1090	472	4	25	4	130	465	6	46	11	116	11	23	16	894	865	95	1	7	133	89	627	46	248	1	0	141	155	37	133	778	104	30	313	60	14	40	146	94	491	40	42	198	632	1355	159	16	1	2	3	74	46	181	146	4	14	681	286	228	155	0	2	230	24	12	67	521	1091	204	325	910	2397	3	3	507	318	24	2	134	14	91	132	146	814	143	156	1466	1142	50	40	33	43	32	14	94	360	587	260	3	0	5	107	439	55	118	419	198	15	75	2	10	10	2	0	2	43	53	111	1	4
888	97	530	1719	72	104	920	44	158	75	43	2	1	3	131	105	583	1	351	7	274	26	80	40	460	43	241	91	76	373	119	214	785	382	1	27	5	98	443	6	31	16	96	12	18	12	687	914	93	1	4	130	75	440	52	193	0	0	98	153	41	119	704	122	26	285	41	13	55	236	91	520	34	41	180	479	896	169	25	0	3	0	77	35	147	136	12	10	692	287	247	177	1	5	226	20	5	51	512	1138	202	462	952	2337	9	3	361	223	24	4	161	14	103	136	161	765	108	156	1565	1274	51	54	40	36	29	15	85	246	654	370	0	1	7	98	486	48	117	327	157	14	107	1	3	11	1	1	2	42	45	108	0	6
882	113	459	1704	73	117	1003	47	167	70	51	3	1	2	107	86	675	3	419	12	269	24	85	51	507	57	290	129	59	397	99	216	935	391	3	24	12	122	486	8	31	11	120	8	13	16	806	870	93	3	5	140	88	515	45	182	0	0	129	168	44	129	727	117	49	328	71	14	42	164	81	466	49	41	195	561	1249	238	19	0	3	5	80	42	160	169	6	10	698	313	234	190	1	3	181	14	11	45	537	1131	237	445	999	2357	7	6	419	295	30	3	151	16	90	169	128	828	125	143	1430	1161	45	86	32	34	34	23	102	334	702	361	2	0	6	118	477	56	116	402	162	16	102	4	4	15	2	3	1	38	41	87	0	6
896	101	408	1939	78	112	966	39	150	74	51	4	2	2	120	94	649	4	351	19	185	11	80	44	474	55	278	139	45	290	98	219	836	360	2	40	8	108	475	7	29	9	95	9	11	12	697	792	111	1	0	163	73	473	50	172	0	0	108	128	39	123	797	113	21	316	57	24	46	194	72	487	40	54	200	533	944	196	15	0	2	2	86	42	172	129	6	12	724	350	200	205	3	6	252	11	6	57	521	1175	217	415	965	2147	10	9	409	239	26	4	146	18	87	146	172	889	115	115	1464	1272	38	63	40	33	32	15	92	296	570	264	3	0	4	86	456	55	108	367	160	24	109	3	8	19	1	0	2	36	50	66	2	11
894	100	421	2089	57	82	1033	31	128	57	44	1	0	0	101	92	644	2	316	18	238	28	82	46	440	60	293	139	69	426	122	215	735	384	0	16	11	125	459	8	36	9	108	10	17	17	732	884	101	0	2	144	82	495	40	147	1	0	123	142	41	120	808	97	33	260	48	11	47	193	88	493	31	42	214	575	1014	185	17	0	2	2	108	37	153	142	7	9	676	316	240	210	2	1	160	13	5	61	496	1198	212	430	864	2212	8	2	327	233	25	2	147	16	100	163	132	789	120	137	1518	1215	40	51	41	40	35	31	90	294	684	382	1	1	7	75	455	47	124	394	165	23	87	2	3	19	4	0	1	43	41	125	2	8
861	94	475	2133	57	96	966	45	131	78	56	3	2	1	127	73	744	3	340	14	159	24	70	50	472	41	251	109	59	353	77	213	903	385	1	28	5	124	471	13	31	10	117	12	16	15	820	858	83	0	1	137	89	496	34	181	0	1	85	107	32	126	782	117	37	296	64	16	56	174	109	491	37	55	227	666	1260	215	18	1	0	4	101	36	182	151	9	13	680	270	218	186	1	0	191	13	10	61	448	1146	185	403	886	2235	4	4	406	278	24	5	149	17	102	159	153	807	149	160	1387	1167	30	22	48	47	43	24	93	328	593	316	5	2	7	70	480	51	125	420	127	20	56	3	5	10	2	5	3	36	55	114	0	3
835	96	418	2219	58	89	860	45	134	62	39	0	0	1	107	82	679	5	286	12	180	22	74	45	467	43	249	75	44	380	108	182	898	394	1	22	8	136	453	11	46	8	115	16	17	16	702	877	105	0	1	126	90	488	54	194	1	0	76	145	43	126	792	127	48	307	46	23	56	195	83	450	38	62	227	493	1022	177	20	3	1	3	113	38	184	125	12	19	672	294	192	204	2	3	249	12	10	62	486	1118	209	397	929	2251	7	4	364	245	23	3	123	18	88	156	165	931	152	165	1413	1131	31	20	40	41	41	20	93	332	614	312	3	1	8	94	473	49	127	444	164	14	64	4	9	22	0	3	0	42	47	37	0	3
870	104	459	2411	65	102	1082	40	139	66	56	1	1	0	118	83	812	1	363	14	140	20	81	55	503	39	296	108	44	377	118	214	1062	443	4	18	4	111	390	9	48	13	140	7	15	17	885	863	95	0	1	131	81	611	30	207	0	0	78	131	52	118	672	114	35	354	52	16	38	183	98	579	45	55	193	578	1250	275	31	1	1	2	107	38	152	109	13	20	772	307	216	165	4	5	195	17	12	87	586	1169	182	378	849	2318	3	4	437	299	31	9	135	12	72	144	136	782	153	153	1545	1190	22	11	40	34	45	23	75	417	681	394	1	0	8	103	494	40	123	465	165	13	42	1	11	15	0	0	0	62	59	72	0	4
898	77	501	2129	58	97	992	47	154	68	45	2	0	2	117	108	764	4	298	17	243	29	79	40	469	31	272	108	38	458	83	229	939	369	1	28	9	117	439	6	24	7	125	9	25	16	838	891	106	1	4	138	93	518	36	208	2	0	86	162	49	127	859	159	42	348	63	12	46	199	91	503	51	62	244	531	1161	129	11	3	3	1	123	50	177	135	9	16	820	364	224	150	0	3	202	8	17	82	548	1134	188	399	943	2297	5	9	458	295	33	5	130	21	101	139	174	917	129	162	1443	1198	13	12	35	35	32	12	79	349	667	339	2	2	8	89	538	51	131	414	191	14	58	2	4	14	0	2	0	52	68	103	4	3
1117	105	427	2038	52	88	957	37	162	68	47	4	0	0	101	89	653	5	252	5	255	35	65	37	458	34	243	72	42	431	80	248	915	383	1	15	10	104	366	3	22	8	154	8	20	15	713	982	101	0	2	102	91	490	43	218	0	1	112	165	48	103	740	125	44	313	47	19	60	273	101	484	40	45	192	488	940	240	28	0	1	3	148	39	136	102	10	12	762	327	235	181	0	3	191	5	20	61	522	1002	233	485	761	2350	10	5	405	286	19	2	164	16	81	159	141	745	134	170	1580	1234	18	16	37	35	40	17	90	342	620	313	2	3	10	89	491	43	121	412	168	20	55	3	7	16	0	2	2	55	62	40	2	2
861	95	409	1719	61	123	995	36	134	89	57	2	2	0	94	68	752	3	245	13	94	14	76	53	473	34	287	102	39	472	105	214	907	378	3	18	7	119	405	7	24	12	166	9	11	13	760	873	81	0	4	136	75	451	42	211	2	1	124	133	40	128	606	125	35	308	47	20	43	164	94	538	54	43	222	506	979	282	28	0	1	1	134	43	117	122	10	14	736	300	204	149	0	2	210	11	14	71	525	896	177	374	758	2123	6	3	384	264	30	3	133	18	92	169	160	808	138	151	1578	1292	28	12	24	28	41	18	80	349	725	350	0	0	11	101	521	39	102	390	175	20	61	4	8	15	0	2	0	61	75	99	0	4
870	98	452	1293	68	97	903	24	138	90	36	2	1	0	106	105	604	4	204	3	97	14	59	34	429	27	213	73	22	359	103	218	1028	381	1	16	8	101	406	12	38	15	168	13	13	10	659	821	77	2	3	133	71	438	55	224	0	0	115	170	37	115	664	86	32	340	65	19	31	156	77	510	32	59	214	429	727	231	32	0	2	4	126	35	148	98	7	18	769	352	197	165	1	3	201	11	18	64	611	1052	187	314	697	2131	9	7	405	264	29	7	143	11	81	130	136	768	135	157	1677	1316	21	11	27	42	34	29	71	340	525	276	4	0	11	80	460	49	133	364	177	27	54	2	2	12	0	2	2	52	57	23	0	5
834	78	438	1431	67	115	943	27	148	75	49	1	1	1	125	88	707	5	233	11	97	10	67	37	432	34	243	79	37	424	109	201	909	355	0	8	6	118	460	0	20	15	142	14	17	10	682	934	102	0	5	126	68	484	49	222	0	1	127	172	42	131	789	139	34	317	62	11	52	214	67	451	52	61	199	477	928	323	40	2	3	2	135	41	163	118	8	15	625	276	225	197	0	1	192	9	18	93	580	1069	213	408	800	2249	5	8	377	267	19	5	165	17	76	182	150	843	148	152	1427	1021	25	17	34	37	31	24	100	323	576	336	3	0	5	82	489	63	104	388	165	25	50	1	7	14	1	4	1	58	57	66	0	4
1522	142	407	1466	53	96	989	32	124	93	43	3	1	0	117	81	709	1	268	14	69	7	70	49	434	33	251	112	33	328	99	212	842	342	0	14	6	124	395	9	25	7	157	9	13	10	797	885	90	3	3	114	74	515	30	171	1	1	117	141	45	123	846	107	41	290	54	20	56	188	76	545	34	59	203	581	1072	191	27	0	0	2	108	36	163	137	10	14	719	312	169	174	4	1	261	15	22	80	672	1241	184	326	682	2226	11	3	377	223	17	6	164	15	89	129	160	888	118	134	1541	1303	30	19	30	44	48	24	138	285	602	372	3	0	10	90	460	49	116	363	164	27	78	3	6	6	0	2	2	50	55	65	0	3
1165	77	400	1385	43	66	1043	40	124	61	48	4	1	5	129	98	633	3	246	7	73	11	94	50	450	38	219	69	54	395	119	222	832	334	2	26	5	110	443	5	27	15	124	14	17	12	721	763	83	2	2	111	64	469	38	182	0	1	119	141	44	106	758	123	38	320	66	17	35	140	92	548	42	40	208	504	889	145	26	1	3	4	118	53	167	145	8	15	642	328	163	158	3	1	204	16	19	97	704	1313	147	315	785	2382	9	2	384	248	26	2	123	19	76	167	123	827	122	135	1707	1260	20	24	49	45	41	35	104	318	512	360	4	0	7	102	497	53	121	354	159	34	82	2	3	11	0	2	2	42	69	20	1	6
1409	110	423	1472	44	56	945	31	119	60	57	1	1	1	74	78	506	2	261	13	53	7	67	40	362	34	277	99	49	375	91	221	767	258	1	20	7	118	443	4	26	18	169	15	10	9	651	830	70	0	2	97	68	384	26	154	1	0	97	162	48	99	741	112	37	251	63	14	40	140	88	505	33	52	218	439	757	230	18	1	2	4	142	34	154	133	12	5	632	281	190	148	1	1	174	23	26	79	571	1269	179	345	631	2281	14	1	305	200	19	5	129	16	67	148	172	823	90	123	1592	1185	34	18	47	48	54	25	98	239	631	341	2	1	13	91	455	60	103	321	139	23	76	4	8	10	1	0	1	39	53	3	1	2
1660	131	405	1390	70	93	1040	32	160	83	42	2	1	4	103	85	771	1	335	9	142	15	81	29	496	32	236	94	59	458	97	203	1005	383	1	17	9	126	451	3	26	14	171	23	15	8	890	945	101	3	1	113	79	553	47	244	0	0	122	198	40	129	825	105	40	340	55	14	70	228	96	517	43	65	236	643	1097	228	35	1	1	5	112	46	173	141	11	18	602	279	212	199	0	4	132	12	16	89	605	1383	223	415	661	2512	12	5	439	279	18	3	164	19	78	158	144	797	128	137	1626	1227	39	30	40	37	47	37	106	381	528	296	3	0	8	107	568	47	115	333	201	37	76	3	6	21	0	4	3	36	76	41	0	11
1549	103	468	1304	54	57	1028	46	110	78	44	2	1	1	95	89	708	2	262	8	158	8	79	37	427	25	263	93	39	364	103	192	926	378	4	11	6	118	417	1	23	14	151	16	6	14	787	812	106	3	0	119	78	505	27	225	1	1	105	183	36	120	737	116	36	291	56	13	51	177	79	514	33	66	241	555	908	171	22	1	0	4	117	42	153	129	11	8	599	253	184	180	1	6	226	14	21	87	563	1355	192	335	715	2460	8	9	447	241	6	3	150	17	68	128	183	817	128	99	1529	1243	27	16	46	31	61	36	103	335	485	294	5	0	12	77	455	47	107	347	184	19	53	3	7	10	0	3	1	41	57	1	1	6
1385	100	461	1160	40	61	1020	32	133	63	44	1	0	1	102	96	575	2	224	6	100	11	56	48	392	27	223	88	41	373	102	204	756	304	5	20	13	121	453	3	26	17	152	10	10	9	648	824	85	0	2	107	73	383	31	168	0	0	119	151	41	125	794	130	34	300	64	19	58	169	82	534	41	65	223	466	675	254	33	0	0	5	145	48	140	137	12	17	616	265	207	167	1	3	128	17	18	67	571	1302	196	368	872	2310	8	3	309	228	15	4	147	18	79	161	134	771	121	102	1580	1214	10	16	42	48	44	31	88	301	523	309	2	0	13	102	500	52	108	345	132	19	54	1	8	20	0	2	0	50	59	5	4	6
1336	103	444	1284	42	65	1032	25	155	52	46	2	0	2	114	103	814	4	293	11	181	21	81	38	460	47	280	86	52	346	106	178	1029	404	3	21	5	142	436	7	38	15	149	23	17	15	873	833	62	0	3	129	87	578	42	217	2	0	85	152	47	100	704	110	37	322	73	15	44	146	95	520	46	52	237	669	1024	365	32	0	2	2	99	42	151	122	11	13	678	284	165	166	2	0	150	16	16	82	579	1502	190	303	923	2229	6	3	490	317	17	2	137	11	72	132	137	817	132	137	1485	1138	14	13	39	42	45	32	106	347	530	296	3	1	11	97	467	59	115	414	176	40	65	2	3	18	0	1	2	57	64	17	3	8
953	97	436	1421	42	67	954	26	184	64	47	4	1	4	126	106	757	3	352	5	220	16	93	38	440	31	290	71	40	355	111	203	836	364	1	23	8	124	439	6	31	11	131	15	25	16	822	840	91	1	3	116	79	388	30	206	0	0	120	159	48	125	795	125	24	262	60	14	33	154	79	498	35	79	229	669	897	215	23	0	1	4	123	40	188	118	8	13	726	325	192	204	1	3	191	21	15	59	554	1471	205	409	996	2086	7	5	369	260	8	3	168	10	91	152	156	828	110	125	1560	1256	25	20	46	42	37	34	107	301	574	304	2	1	9	104	536	66	110	373	143	20	61	4	4	21	1	3	3	47	53	15	0	5
1129	109	449	1211	27	57	1007	30	198	69	46	4	0	0	97	69	696	5	267	4	180	25	80	36	484	33	268	80	36	372	98	200	894	363	1	25	10	136	479	9	24	13	145	27	18	14	778	925	109	1	1	116	76	474	40	198	0	1	87	184	39	96	731	117	42	289	67	17	74	258	67	479	44	63	256	553	869	183	18	0	4	6	96	44	139	139	9	7	745	328	253	210	0	0	342	36	18	76	569	1350	262	467	890	2174	6	2	348	261	11	1	155	9	78	160	164	954	111	100	1612	1189	29	37	27	31	64	28	115	311	571	317	2	0	14	83	471	54	130	297	177	20	56	3	6	15	1	3	3	60	47	17	4	7
1136	120	425	1769	23	52	957	29	202	62	41	2	0	1	106	76	637	2	264	5	154	23	85	40	396	28	270	58	43	328	106	187	777	342	2	23	8	128	497	4	34	17	199	24	12	10	705	887	97	1	5	107	87	439	26	176	0	0	92	179	47	129	805	122	35	266	56	23	70	251	74	499	32	78	245	518	794	302	26	0	2	4	97	48	150	121	19	14	846	323	201	200	0	2	181	19	18	59	493	1273	213	436	867	2030	10	5	310	250	11	1	163	18	79	182	128	861	111	95	1519	1276	34	23	44	45	46	30	127	319	485	310	2	0	9	112	576	54	143	334	155	33	65	3	3	20	2	3	0	44	61	9	1	5
1667	108	461	1662	22	47	957	34	166	42	49	8	1	0	134	105	816	1	299	2	124	18	66	38	501	46	274	76	42	336	118	208	1092	416	0	24	9	136	531	8	32	12	186	23	20	17	900	821	80	2	4	126	82	523	43	224	1	0	77	194	39	105	855	132	43	291	45	13	43	159	90	485	47	115	262	640	1017	289	28	2	1	2	92	43	179	137	9	19	785	339	184	156	0	2	208	24	14	59	536	1463	180	371	796	1943	11	6	441	332	8	2	143	14	66	135	189	1006	139	115	1733	1256	20	15	39	42	59	22	120	375	586	396	1	0	14	71	456	59	134	388	164	23	89	1	4	19	2	5	0	61	61	35	2	10
1611	141	493	1664	27	45	1010	37	183	53	48	2	0	2	111	66	655	0	246	8	103	18	70	33	421	42	282	78	49	356	98	206	762	313	1	23	14	104	423	4	20	14	177	19	10	8	694	884	101	0	5	111	71	402	28	172	2	0	75	165	45	125	695	105	34	275	52	23	57	232	89	441	33	77	235	558	777	258	20	0	0	1	83	42	147	121	5	11	738	325	186	211	0	1	145	6	15	49	463	1267	243	439	914	2178	7	1	314	201	13	1	166	15	81	160	156	821	108	101	1445	1158	12	18	33	31	39	24	85	322	531	279	3	0	20	104	476	49	99	319	126	32	82	0	9	14	1	2	1	41	51	2	1	7
1263	134	445	1656	30	37	1036	35	178	41	52	3	1	0	106	95	667	1	255	7	103	15	74	36	469	33	254	79	40	353	99	207	815	351	1	19	10	117	428	7	32	13	214	18	7	11	792	848	102	2	6	121	72	439	51	176	0	0	87	130	35	107	662	129	35	294	47	14	53	200	94	425	44	70	236	528	801	381	28	1	0	2	81	43	130	119	6	10	785	336	179	187	0	1	188	14	14	60	479	1192	199	399	1054	2171	5	4	336	301	21	2	137	18	69	171	157	806	130	111	1477	1238	17	9	42	35	47	30	107	346	540	310	1	1	11	75	494	60	108	337	163	13	56	1	3	21	2	5	1	51	56	31	0	5
1357	91	455	1709	29	51	929	22	165	63	45	3	0	0	120	111	1007	3	339	7	113	13	68	25	458	38	250	105	37	369	87	189	1029	399	0	15	10	132	426	5	28	10	151	15	16	5	983	752	78	2	3	120	83	551	33	244	0	2	62	137	42	104	768	106	42	289	58	16	60	159	83	501	37	77	293	642	1168	203	12	1	0	6	98	31	129	128	11	10	702	375	204	168	1	4	180	14	18	81	464	1212	197	370	978	1900	7	6	413	287	35	1	130	17	74	156	179	887	135	103	1606	1288	28	13	31	34	34	30	133	387	517	258	5	2	16	102	481	41	146	378	177	25	91	3	5	13	2	8	0	61	59	18	0	6
1362	118	452	1794	18	49	1041	33	177	60	56	4	3	0	123	90	629	1	209	9	96	10	76	40	362	28	291	104	17	322	114	215	867	341	0	19	7	118	434	4	31	17	200	13	7	6	704	831	86	2	3	108	75	446	42	146	0	2	110	156	46	127	786	123	40	269	43	21	60	214	65	507	35	58	245	487	681	284	22	1	2	4	117	38	128	112	12	10	751	323	232	190	1	3	176	7	17	38	428	1113	207	452	946	2016	6	6	347	234	51	5	151	15	83	152	165	877	100	125	1573	1192	20	17	45	36	43	23	106	292	610	389	0	1	7	95	477	43	125	336	151	35	72	3	5	15	1	3	1	53	58	4	2	6
1337	124	439	1914	33	51	978	20	184	73	46	4	1	1	109	130	696	2	317	8	101	9	93	39	432	48	191	91	40	350	105	215	827	346	1	16	9	144	440	6	32	8	233	11	11	8	858	891	96	0	6	103	77	470	31	190	1	0	96	131	43	114	746	108	36	297	54	18	55	236	95	551	39	77	295	579	898	403	18	1	2	5	89	51	150	115	11	18	780	344	210	211	0	4	155	12	13	50	399	1031	234	442	1000	2025	6	3	372	263	47	4	164	10	64	169	150	870	137	107	1491	1132	28	18	32	44	48	29	127	363	686	336	3	0	8	99	516	61	108	397	162	23	71	3	2	34	2	1	1	53	72	4	2	4
1147	81	425	1977	24	49	971	34	169	52	62	2	0	1	105	74	954	1	271	5	74	10	69	39	462	38	222	80	35	397	94	182	1050	382	0	16	8	108	421	6	30	16	172	9	12	5	941	863	82	1	2	142	74	598	34	211	1	0	122	130	23	107	663	105	43	310	45	18	36	109	57	445	40	73	235	662	1198	265	40	0	1	6	74	39	133	126	11	14	745	359	215	167	2	2	186	16	14	54	403	1190	185	313	971	1996	5	4	355	283	30	2	104	17	86	167	166	777	131	123	1709	1258	19	16	46	47	40	24	152	334	555	248	2	1	5	122	542	51	124	384	178	30	82	2	6	43	1	3	1	54	63	3	1	5
1252	74	419	1749	33	49	991	35	189	70	53	4	1	2	143	98	1014	0	247	11	109	17	72	47	418	39	321	106	25	328	111	201	879	379	1	16	6	109	501	3	28	18	240	16	10	10	998	933	83	0	2	91	84	519	40	221	1	0	140	153	38	125	894	135	40	291	46	24	36	143	85	472	29	103	303	679	1124	230	17	1	5	1	92	41	144	147	11	17	764	344	228	208	1	4	218	9	20	43	322	1033	199	436	1014	2097	11	8	447	278	30	1	151	8	94	174	175	970	140	121	1613	1279	22	16	45	46	54	41	150	351	624	295	1	0	10	134	509	56	128	337	179	16	84	1	4	30	6	2	3	50	48	0	2	5
1481	87	487	1640	32	44	1054	29	185	75	37	4	3	1	125	102	738	0	222	5	121	13	62	45	448	41	245	87	24	277	112	193	885	376	0	19	8	122	386	3	34	29	254	15	12	5	803	937	95	0	1	115	75	496	30	208	1	0	116	170	29	110	632	92	40	320	47	9	57	258	73	507	36	80	216	516	969	258	25	2	2	1	118	52	128	107	7	15	728	325	208	238	0	1	158	16	15	65	315	1033	260	437	976	2224	6	4	324	265	26	0	157	14	101	169	154	762	136	137	1621	1114	14	22	47	44	41	40	119	364	570	285	1	1	1	98	544	47	120	317	158	28	104	3	5	41	5	3	1	43	50	1	0	6
1178	81	418	1813	14	54	1068	38	163	74	42	0	1	1	139	98	775	1	275	5	88	10	63	33	449	39	244	84	50	396	122	173	963	359	1	23	13	111	487	5	33	12	259	14	8	9	834	916	117	0	0	123	86	533	42	217	0	1	103	183	46	121	888	125	43	291	69	18	53	176	65	419	40	111	267	569	1009	429	43	1	3	3	138	54	144	121	10	13	722	288	218	203	0	8	199	7	15	43	334	950	217	421	868	2221	8	1	367	254	34	2	116	17	56	150	185	915	143	109	1478	1018	21	18	30	32	48	31	157	381	562	273	0	0	9	122	501	55	131	389	170	22	71	1	7	34	3	2	3	56	59	0	2	5
1618	115	395	1813	26	46	1033	34	178	58	46	3	1	1	112	90	681	0	235	4	109	20	60	26	415	17	217	104	27	357	74	175	807	347	4	21	8	144	451	4	31	19	216	8	10	7	760	859	78	1	3	119	86	513	49	225	0	1	88	156	30	89	896	114	31	308	51	18	58	206	76	419	42	91	275	456	844	216	18	2	1	2	86	31	130	119	22	18	766	315	186	236	0	5	226	21	15	58	391	1118	213	403	865	2018	8	6	351	248	17	2	129	27	73	145	175	894	121	132	1602	1205	15	18	32	36	58	28	138	338	625	260	2	0	12	83	447	56	123	333	180	18	69	0	5	35	2	2	6	46	53	4	0	10
1695	128	448	1436	26	56	948	34	154	70	42	6	2	5	151	105	990	0	294	3	121	14	85	36	492	31	260	135	30	364	101	189	912	403	1	30	6	117	418	4	23	18	234	19	9	7	973	900	94	2	2	104	85	640	51	250	1	0	114	150	32	96	680	110	33	338	65	14	52	220	79	475	31	73	214	659	1185	315	16	1	1	2	120	42	100	99	15	19	745	392	178	192	4	1	210	22	13	37	405	1017	207	452	1027	2225	3	3	420	311	21	1	145	13	74	172	140	814	142	143	1600	1238	16	20	45	34	47	34	175	384	582	298	2	0	4	97	521	47	106	354	197	44	105	4	0	30	7	2	3	55	60	0	2	5
1318	85	399	1288	22	61	992	43	148	63	56	2	1	1	115	124	709	1	232	2	129	19	64	49	426	37	287	132	30	355	96	211	864	310	1	24	8	119	446	5	22	12	199	16	11	4	830	757	80	1	3	162	100	489	37	183	1	0	84	152	45	107	912	128	36	260	47	14	25	110	77	430	39	88	290	547	904	209	11	1	0	1	126	52	121	123	11	9	727	362	169	183	1	2	210	26	13	48	423	1061	225	323	1137	2148	7	3	368	262	11	0	98	16	58	163	180	891	137	108	1656	1139	14	11	33	35	44	55	150	313	631	276	1	0	1	91	476	62	129	308	142	28	89	5	4	38	3	5	5	37	45	4	5	6
1330	82	427	1654	28	62	928	35	139	76	33	4	0	2	92	80	691	3	215	4	116	13	65	29	406	36	229	110	41	370	75	174	833	341	0	27	9	142	461	7	29	15	219	12	11	4	765	804	81	2	4	153	92	466	50	192	0	3	68	144	42	98	677	116	39	276	42	13	54	218	66	358	43	72	248	543	869	271	18	0	1	0	95	51	113	113	6	20	628	298	213	190	1	4	199	19	18	58	378	1099	215	411	1137	1870	9	2	365	273	12	2	143	19	62	144	168	780	135	129	1705	1247	23	20	32	33	41	37	137	301	545	235	4	0	6	116	429	49	109	301	168	25	93	5	4	40	3	2	1	39	60	4	0	4
1236	102	488	1905	40	53	997	43	176	81	53	0	1	2	95	72	803	5	276	11	173	16	75	37	444	40	290	127	32	351	108	212	899	387	1	17	12	120	444	8	31	6	264	22	8	5	925	868	110	0	6	144	85	583	41	196	1	1	87	171	50	107	752	101	34	307	62	18	38	182	69	526	35	73	207	618	987	380	21	0	1	2	92	43	104	106	11	12	591	351	200	241	1	1	216	24	17	51	454	1251	233	430	1158	2190	5	0	413	272	16	2	119	15	79	155	126	785	151	135	1591	1278	8	10	45	37	48	48	160	301	594	318	0	1	3	97	515	61	114	300	160	20	93	2	1	33	6	4	2	41	46	2	0	7
1138	95	431	1979	27	47	1062	32	209	83	50	2	0	0	119	98	721	11	256	13	152	17	69	32	453	26	293	123	50	368	100	209	879	304	0	21	7	136	542	5	24	20	273	29	13	9	841	889	108	2	5	146	89	496	48	207	0	1	81	163	48	120	789	139	33	285	48	18	54	190	82	450	51	94	287	589	967	422	31	1	2	2	115	43	111	145	11	17	595	305	212	232	1	4	368	40	16	63	416	1156	249	497	1183	2186	10	5	370	232	9	1	112	14	116	166	200	950	146	146	1541	1111	12	7	41	46	67	42	135	288	495	305	8	0	7	90	498	64	160	317	136	27	77	1	3	29	3	7	3	51	59	10	2	3
1215	90	410	1577	21	52	1001	44	176	69	43	4	0	2	116	82	700	3	366	8	164	14	64	28	491	36	234	179	26	348	79	177	923	373	0	33	7	110	423	6	25	13	242	20	7	4	853	913	112	1	3	137	85	504	52	179	3	0	118	187	44	85	735	101	37	295	49	19	62	276	62	375	36	100	253	644	935	220	7	0	1	2	92	30	113	121	18	10	694	327	239	271	2	2	201	27	13	59	428	1244	280	568	1135	2103	7	1	387	243	20	1	135	17	82	170	154	759	155	127	1649	1285	10	4	42	38	60	33	151	289	555	285	2	1	1	91	468	58	117	290	160	30	99	1	7	30	4	6	5	55	55	0	2	6
1348	85	419	1832	34	43	938	41	151	75	47	1	0	1	113	87	923	1	371	7	83	16	76	30	503	40	209	175	20	329	80	183	998	421	1	28	13	119	427	10	34	16	234	8	14	12	1047	816	101	1	3	174	90	617	57	246	0	0	91	158	37	120	821	118	30	297	50	14	56	209	68	436	50	89	279	726	1194	293	21	2	1	4	94	37	137	126	14	25	739	309	171	224	1	5	213	24	22	54	432	1275	273	455	1071	2129	6	2	412	288	10	5	130	15	119	156	188	1180	143	143	1659	1190	8	12	44	41	59	39	134	379	553	256	0	2	4	101	470	63	133	395	150	25	83	0	2	27	4	3	2	44	52	2	2	3
1136	87	403	1955	28	50	1090	36	128	73	43	3	1	1	132	99	797	12	345	14	58	10	75	29	463	30	256	219	33	351	80	182	886	388	2	23	13	103	491	4	21	20	293	17	6	12	962	782	90	2	2	157	96	573	40	211	1	0	96	133	44	125	793	84	38	275	47	15	33	127	80	448	51	90	278	595	1088	233	13	1	1	2	78	40	132	132	12	18	720	254	176	204	0	5	381	54	19	70	390	1369	225	349	1194	2129	9	3	369	261	20	2	109	23	107	169	176	812	129	155	1464	1125	10	7	42	33	49	47	115	332	564	232	0	0	3	109	466	47	140	276	156	16	67	2	10	29	0	8	0	39	61	2	2	4
1041	70	447	1961	26	65	979	29	164	79	45	3	1	4	103	74	688	10	309	2	55	7	79	44	452	17	229	141	34	268	84	212	783	329	0	27	13	119	449	9	27	13	239	13	17	12	921	808	123	1	3	150	82	492	51	215	2	2	115	153	34	113	775	100	41	254	53	11	55	234	95	483	39	93	253	567	914	387	22	1	3	3	85	50	106	115	17	15	682	289	187	235	3	2	182	7	19	37	392	1241	284	494	1170	1985	3	4	331	255	16	1	145	13	131	159	147	752	147	142	1563	1220	15	12	44	38	42	28	114	318	551	269	0	1	3	104	526	40	106	354	172	21	66	1	7	28	3	7	1	46	55	2	0	4
1134	112	444	1931	38	71	1061	36	156	58	42	2	1	1	135	103	687	10	287	4	53	7	97	34	463	30	257	167	43	330	104	204	848	364	3	30	11	118	441	4	29	15	211	15	15	11	808	794	80	0	2	145	85	532	51	200	3	5	125	195	41	113	782	107	44	252	65	19	38	136	87	413	50	99	268	581	914	224	16	0	1	4	104	49	116	149	11	25	717	321	208	188	1	0	190	10	20	62	444	1284	246	385	1259	2033	7	3	444	291	23	0	125	12	112	133	189	881	152	159	1743	1331	11	5	52	44	50	28	110	335	516	273	1	0	3	91	456	38	136	298	145	30	68	4	4	26	3	6	3	53	52	4	1	5
1184	93	424	1841	39	91	1187	28	169	45	39	4	0	1	114	110	694	6	402	6	41	7	82	47	509	27	261	190	30	337	89	188	1013	396	1	24	8	106	450	11	33	23	252	19	14	10	919	715	96	0	3	131	102	629	56	202	2	0	112	183	45	95	779	145	43	346	49	15	28	150	82	449	39	100	271	547	1155	329	12	2	4	1	94	43	128	115	13	16	671	325	160	215	2	2	149	19	20	70	425	1236	232	445	1080	1961	7	1	495	349	20	1	135	12	116	153	172	844	186	150	1631	1205	13	8	41	48	52	36	120	376	566	298	5	1	5	108	497	50	111	366	161	23	56	5	8	30	1	3	5	62	73	4	1	7
1076	82	505	1464	34	67	995	28	158	54	64	3	0	0	136	100	828	0	276	6	44	7	107	39	479	22	256	161	29	355	110	216	920	365	2	29	9	124	453	4	35	11	190	11	18	13	906	679	82	2	0	145	87	594	49	234	1	4	103	163	33	127	761	112	46	308	47	14	52	216	90	524	43	116	272	538	1207	294	23	1	1	3	94	52	136	139	8	12	611	284	171	200	3	1	132	19	31	66	421	1188	215	416	989	2344	14	2	396	286	16	1	114	14	123	153	157	771	176	143	1497	1180	8	9	38	50	43	35	124	345	530	262	5	0	5	103	535	54	134	368	150	16	63	3	5	29	0	4	0	54	60	5	2	7
1134	81	452	1528	50	76	1149	30	146	45	49	1	2	1	120	89	732	4	284	9	52	6	77	30	451	37	233	151	22	323	103	183	861	332	1	23	13	120	488	8	44	13	255	17	15	19	816	710	83	1	3	127	100	535	39	195	1	3	109	158	42	96	849	111	57	262	53	16	23	140	71	414	47	108	275	538	1035	378	28	1	1	6	106	40	139	129	15	6	560	256	210	177	2	1	183	9	15	52	411	1166	211	383	989	2296	11	10	394	252	14	3	106	11	126	159	211	892	145	135	1820	1318	8	4	39	45	46	37	105	329	544	246	4	1	3	104	470	60	118	340	123	25	60	1	10	17	4	8	3	41	60	1	5	1
1093	77	446	1837	34	73	1021	27	181	54	42	7	0	2	140	104	777	1	246	5	73	11	66	36	449	16	240	170	34	416	94	186	812	339	0	23	14	104	409	4	24	20	280	20	17	18	768	802	110	2	2	151	95	500	34	201	0	0	89	174	40	110	626	100	54	257	56	19	56	271	86	481	33	108	230	515	1069	478	17	1	2	0	69	47	147	113	10	18	536	298	209	246	0	0	134	21	12	57	425	1235	235	468	1028	2070	7	7	374	227	14	2	119	16	141	168	139	739	132	129	1520	1083	10	11	41	45	50	24	102	299	617	276	3	0	2	83	454	45	110	302	103	25	63	3	8	11	2	8	0	50	58	2	0	12
1077	96	405	1622	34	70	1110	40	145	57	52	3	1	0	135	133	745	1	355	11	86	6	79	31	463	34	208	148	36	328	112	192	979	428	0	33	11	123	440	9	36	9	218	39	24	25	891	760	108	1	1	167	79	581	42	251	0	1	104	147	50	99	753	111	53	300	61	15	53	219	83	377	40	129	275	607	1172	382	23	0	0	2	86	48	148	133	13	13	550	241	215	195	1	0	158	13	19	49	391	1366	222	421	1089	2208	6	8	450	264	17	1	108	12	101	182	170	863	181	151	1718	1264	3	5	55	39	42	29	138	328	557	282	1	1	3	117	471	57	115	306	160	25	46	0	6	12	2	3	2	47	78	2	0	5
1002	83	462	1999	37	72	988	39	191	40	39	6	0	1	149	136	705	4	307	9	82	7	49	24	392	34	250	145	26	338	104	159	888	385	2	38	10	136	462	5	24	8	242	27	12	24	915	781	114	0	2	183	88	527	34	206	0	3	110	155	44	108	804	111	37	285	56	18	59	212	78	426	41	106	269	626	1077	317	26	1	0	1	79	45	134	137	12	18	619	266	221	239	1	4	151	15	19	46	378	1214	246	441	955	2077	7	5	363	266	20	3	139	14	106	150	183	768	147	140	1621	1213	11	13	50	43	46	27	124	325	633	295	3	0	5	111	426	55	113	358	149	24	51	1	6	13	2	5	3	49	56	4	0	6
1056	79	414	2315	57	90	1104	34	176	37	42	7	0	0	115	97	935	1	322	2	56	8	73	35	487	33	274	175	28	345	99	185	1058	441	1	26	9	137	403	4	43	16	204	28	10	14	1031	670	133	1	5	141	78	657	36	250	2	1	128	186	46	113	709	96	57	328	62	25	38	181	66	367	40	125	270	668	1313	231	8	1	0	0	76	49	140	132	17	12	506	274	211	204	1	1	153	12	16	60	381	1219	274	400	1062	1970	5	2	461	320	17	3	115	14	91	156	181	814	173	159	1713	1281	11	14	35	26	49	41	153	333	583	248	4	1	2	97	478	41	120	345	157	12	57	2	2	19	1	4	2	44	72	0	0	7
1064	85	461	2390	41	82	980	35	145	50	60	4	0	1	179	117	748	1	354	7	85	8	82	42	476	53	233	150	28	376	95	232	820	396	0	36	8	123	447	3	30	18	233	21	17	20	898	641	95	1	1	136	81	641	44	205	0	0	134	200	42	101	725	98	40	329	61	20	26	156	100	453	29	125	263	592	1123	271	11	2	2	1	85	43	127	131	8	14	492	274	172	199	0	2	164	16	14	55	343	1272	227	399	961	2043	7	3	349	313	23	5	131	9	125	161	154	735	157	132	1655	1217	8	10	45	52	46	22	154	318	638	290	5	0	6	90	498	34	115	367	121	18	67	2	0	17	3	5	3	46	65	4	2	6
1152	103	490	2405	42	66	1127	39	168	99	84	14	2	0	147	126	743	2	346	9	83	18	86	57	516	37	251	181	34	337	124	222	801	394	0	40	14	134	452	8	23	36	219	18	11	22	966	778	153	0	2	168	97	546	30	215	2	1	120	188	54	164	783	145	44	291	52	18	58	253	101	521	32	151	301	605	1223	236	12	1	1	3	120	52	157	134	12	15	413	231	213	270	0	4	194	15	24	50	534	1155	306	504	1285	2054	5	5	326	275	21	2	151	21	98	173	194	922	153	125	1662	1229	10	10	31	36	54	27	123	340	487	227	3	0	3	119	534	59	136	337	109	18	56	1	4	19	2	5	6	38	45	4	4	11
912	71	428	1900	39	79	979	44	131	80	55	2	0	2	154	104	775	7	350	4	62	5	58	40	478	35	191	140	43	279	110	192	896	373	2	37	12	140	421	5	34	14	260	23	7	19	921	661	116	1	1	134	77	523	24	215	0	0	92	183	47	116	659	92	38	324	53	26	66	173	78	413	35	123	235	557	1092	354	7	1	0	1	97	32	135	132	14	13	320	275	193	175	1	2	138	14	25	50	524	1123	245	400	1218	1962	7	4	367	301	13	5	119	11	104	167	124	751	151	155	1695	1234	7	7	45	42	46	27	140	326	747	299	2	0	2	91	491	42	122	319	114	22	45	3	6	19	0	6	3	40	52	2	1	16
1145	74	350	1503	37	86	1122	37	181	68	54	6	0	1	144	87	625	6	352	10	58	8	66	36	455	24	260	161	77	341	92	188	825	358	2	29	10	98	454	6	47	33	208	10	10	16	852	690	125	0	4	133	100	520	44	228	0	0	142	206	47	106	756	101	51	291	51	24	52	210	66	444	40	145	271	542	969	257	13	0	2	2	52	46	117	126	19	16	262	207	180	225	0	2	175	23	18	49	631	1176	266	478	1060	1912	5	2	418	282	18	3	133	15	109	155	179	813	142	155	1800	1323	5	4	45	41	50	42	155	352	645	281	1	0	1	103	441	54	125	407	131	28	56	2	4	20	2	8	2	59	83	3	1	12
1309	81	350	1674	28	67	1013	25	149	57	43	4	0	0	139	122	659	12	364	11	45	8	50	36	462	27	244	131	56	271	103	165	849	339	2	27	15	144	527	7	35	16	236	16	18	14	894	572	94	0	4	165	102	509	37	196	1	0	73	162	56	116	800	135	43	295	50	17	24	97	88	348	34	221	296	566	1051	300	15	4	2	2	63	34	150	141	17	11	272	217	151	185	0	3	371	36	18	51	593	1071	201	360	861	1883	6	3	380	266	1	2	129	12	119	158	181	923	129	120	1588	1138	4	8	54	38	59	32	167	311	545	306	1	1	2	97	426	55	115	387	128	17	54	0	5	19	3	9	3	50	57	4	2	14
1305	72	395	2026	29	82	1019	45	202	53	49	5	0	0	134	113	688	1	348	4	46	5	77	34	449	25	262	179	54	334	130	195	776	326	2	30	13	117	479	7	22	19	271	15	12	18	899	718	140	1	3	137	86	565	36	192	1	2	125	145	53	141	797	110	48	310	76	21	62	243	77	363	40	151	306	570	1016	311	17	0	2	3	84	41	128	113	14	15	324	241	209	223	3	3	157	11	17	63	577	1108	267	554	916	1727	5	3	349	287	13	2	143	20	115	195	161	735	138	138	1645	1181	8	3	59	48	41	24	134	304	591	277	0	1	3	111	495	53	121	360	129	27	61	4	3	27	1	6	2	53	63	0	0	13
1263	72	426	2039	45	78	986	38	148	61	50	6	0	1	112	110	729	4	346	5	52	8	60	34	430	43	256	158	22	308	98	246	776	318	1	21	9	129	487	5	28	23	203	15	5	17	900	658	107	1	2	118	78	527	35	210	3	0	118	165	62	134	667	97	45	257	66	20	55	160	96	379	29	185	310	567	1091	229	20	0	1	2	80	46	150	132	13	19	431	262	195	209	1	1	130	10	26	60	674	1086	236	371	1002	1865	10	3	340	248	13	3	125	20	143	161	150	775	153	131	1731	1216	9	11	33	45	47	25	135	298	631	288	1	0	4	102	465	48	113	327	142	25	53	1	2	14	2	5	2	55	63	3	1	8
1410	118	349	2215	38	77	1125	36	168	58	57	4	0	3	158	122	489	2	336	7	41	5	59	35	433	48	231	195	28	321	97	178	745	276	2	34	14	118	529	3	29	22	225	10	10	21	791	687	111	0	1	122	79	423	35	173	0	0	102	167	45	125	893	115	41	270	65	28	44	195	81	337	33	219	348	531	846	229	19	0	1	1	83	48	191	157	11	19	572	311	198	210	0	4	218	24	17	70	569	1060	228	435	964	1919	10	2	329	249	16	2	160	24	131	151	154	902	154	115	1661	1122	10	14	53	39	46	39	138	291	600	342	4	1	2	94	442	64	132	356	100	22	59	3	3	13	0	6	2	44	43	4	2	12
1198	101	437	2568	52	95	1028	33	191	57	49	10	0	1	117	84	753	1	399	5	36	10	69	42	478	30	260	167	23	319	98	188	816	363	1	38	18	139	559	4	35	26	220	9	12	21	976	769	113	0	5	162	76	520	41	240	1	2	123	176	57	115	816	110	40	321	56	15	48	206	67	497	29	184	341	666	1154	246	13	0	3	1	85	44	190	170	15	16	590	300	236	227	0	0	181	20	31	46	478	976	271	510	906	1677	4	2	417	288	11	3	154	13	133	157	165	837	171	131	1775	1188	5	5	62	45	42	34	127	355	513	301	4	0	5	106	485	47	140	308	149	14	52	1	4	20	3	7	3	54	62	3	1	7
1363	91	327	2362	53	72	959	36	171	63	65	10	1	1	132	79	730	4	356	4	33	9	44	41	404	24	249	160	30	345	89	172	784	319	1	57	18	140	468	5	30	26	254	17	21	23	942	751	125	0	2	127	75	498	47	193	1	1	92	156	50	118	715	113	32	255	67	19	45	184	73	377	25	174	309	648	1217	187	13	0	1	0	79	45	152	156	19	14	708	294	240	238	1	2	140	16	27	49	354	905	268	500	1034	1773	7	3	413	277	17	4	160	19	111	156	144	742	118	141	1495	1104	5	4	33	28	54	40	124	360	558	317	4	2	0	89	434	38	122	320	143	18	65	0	2	18	3	6	3	45	58	2	0	9
1573	79	367	2354	44	68	941	29	168	48	54	2	0	0	155	133	596	12	223	7	40	7	75	33	403	32	211	153	69	325	82	186	781	304	1	33	14	135	494	4	23	18	258	10	15	34	739	713	140	1	1	150	89	484	33	163	2	2	129	192	55	99	869	139	29	250	68	20	55	207	77	370	36	191	348	501	900	222	21	2	1	2	71	44	148	158	14	18	643	281	222	235	0	1	191	18	20	61	438	1125	286	483	1163	1801	4	6	354	261	23	5	145	20	105	139	170	881	134	105	1937	1340	5	5	40	39	68	32	88	314	567	330	1	0	7	89	446	51	140	288	110	20	64	3	5	22	3	4	2	34	53	1	3	9
1339	77	441	2178	47	74	1071	28	166	83	56	8	0	1	161	141	669	6	306	3	56	12	84	33	443	41	237	132	41	301	108	204	907	323	3	41	14	125	476	4	31	26	275	14	13	21	883	751	144	2	1	154	92	516	39	227	0	0	112	182	59	130	772	135	46	306	59	17	68	215	94	465	43	160	323	549	996	232	10	0	1	2	64	41	131	117	14	19	571	305	241	229	1	2	161	8	16	71	426	991	254	558	1222	1840	8	3	413	257	13	2	160	26	130	158	159	804	151	124	1584	1190	6	5	44	41	59	26	116	332	546	285	1	1	7	93	506	61	111	361	135	20	63	2	5	18	1	2	2	38	47	5	2	7
1097	78	364	2139	39	79	1099	26	126	67	57	5	2	1	174	126	651	11	436	5	37	10	74	44	401	31	241	131	60	256	77	184	718	300	1	49	18	113	497	8	29	20	346	13	9	12	900	644	119	0	3	167	78	473	40	194	0	0	76	145	51	126	760	108	50	266	63	16	61	233	79	407	38	178	316	629	1091	371	23	1	0	0	72	41	115	130	6	20	575	278	188	203	0	5	221	24	27	71	429	1041	208	464	1128	1768	5	2	338	281	22	3	140	10	103	177	138	763	131	133	1631	1176	10	1	29	23	51	31	162	289	602	332	2	1	1	108	485	43	131	402	116	16	75	3	2	18	4	6	4	49	49	1	7	5
1096	83	391	1801	41	75	1026	25	145	74	57	6	1	1	143	123	575	13	346	8	30	2	71	37	424	34	251	160	42	284	106	197	773	328	0	38	18	121	459	9	31	34	299	18	16	19	832	572	132	3	1	140	96	501	43	215	1	2	69	177	49	113	838	135	37	323	77	16	49	180	82	425	42	159	344	489	985	375	19	0	0	3	64	34	118	120	15	28	652	319	194	187	1	3	207	28	20	71	529	1032	209	409	1267	1829	10	3	407	264	17	4	130	14	96	177	167	870	169	137	1846	1294	3	3	39	44	53	33	124	305	636	328	0	2	6	104	460	51	125	344	132	21	69	1	10	25	6	2	2	52	66	1	1	12
1142	79	432	1980	44	81	1030	25	180	79	79	9	2	0	122	88	676	11	441	6	13	3	83	39	393	29	241	145	97	273	110	222	840	311	0	29	12	129	482	4	22	22	275	12	11	17	912	671	116	0	2	136	67	511	45	197	1	0	47	151	66	154	734	102	37	284	51	23	56	208	81	496	48	154	289	606	1169	291	20	1	1	3	88	39	121	122	20	11	597	312	183	215	0	2	158	21	34	71	563	1118	211	483	1429	1867	3	6	409	297	14	2	117	20	117	164	178	781	159	155	1729	1259	2	0	35	31	45	36	110	357	486	301	3	1	2	123	515	46	103	354	129	21	66	1	3	22	3	7	1	51	59	0	1	6
983	52	306	1774	40	63	1110	32	190	84	41	6	0	0	168	108	664	8	354	13	30	4	59	37	426	29	288	189	76	334	77	167	769	304	0	36	18	141	531	7	28	29	245	8	16	16	813	669	137	2	2	180	99	478	31	213	3	1	61	150	47	122	718	148	42	267	66	22	48	214	67	346	37	169	351	536	1121	144	5	0	2	0	51	36	138	136	17	20	504	237	230	215	1	0	295	57	24	51	581	1239	202	458	994	1767	7	2	372	310	27	4	118	11	103	165	137	793	132	132	1528	1257	3	0	34	32	39	43	122	345	587	304	2	0	3	93	443	67	115	280	137	19	55	1	2	17	5	8	1	37	37	0	3	13
1404	91	370	1574	34	54	1054	24	179	70	42	7	0	2	141	119	654	4	347	5	50	9	63	34	425	52	241	132	68	268	86	204	717	325	0	36	7	120	446	5	39	31	292	16	11	20	879	622	96	1	2	131	91	437	42	197	0	0	74	96	47	137	792	124	38	274	43	16	54	198	77	379	39	176	279	566	1135	248	11	1	1	1	58	35	120	110	15	16	560	242	175	217	0	0	332	35	26	49	518	1233	234	418	1039	1898	6	6	407	255	21	1	131	20	94	159	202	824	140	128	1571	1247	3	3	43	38	68	33	88	307	573	283	1	1	1	104	502	52	111	277	119	17	61	1	5	20	4	5	4	34	49	1	3	5
1447	90	423	1328	46	60	1004	30	170	48	57	6	0	0	136	134	668	5	473	8	44	14	68	52	474	54	228	164	53	309	90	222	811	332	3	39	24	113	412	10	35	23	252	13	12	14	954	703	125	4	4	129	81	544	60	249	0	0	98	160	60	148	741	127	48	305	58	17	59	230	88	438	36	161	301	613	1219	207	18	0	0	2	84	49	104	117	25	22	643	280	215	241	1	4	193	18	26	65	615	1175	279	535	1042	1867	4	2	382	295	20	3	157	18	122	169	164	824	151	136	1550	1204	4	5	42	32	41	27	114	395	616	322	0	2	3	110	529	38	114	370	175	13	53	1	6	23	3	3	3	45	67	1	0	10
1406	91	304	1319	32	62	1054	27	164	69	55	11	0	3	121	100	717	6	321	5	29	5	68	50	521	46	271	152	59	252	108	209	826	368	1	45	11	96	444	5	32	22	235	11	11	8	871	627	104	0	2	167	100	524	44	194	2	1	75	108	71	144	661	88	48	283	56	27	54	186	88	366	30	139	318	502	1152	153	16	1	0	1	79	45	121	116	8	19	638	297	203	219	4	3	162	24	23	50	603	1175	229	424	1066	2022	2	2	407	281	29	2	138	13	107	154	124	702	163	121	1611	1242	9	3	42	32	36	28	121	347	553	318	1	1	4	90	520	39	107	278	113	23	52	3	4	27	4	5	2	43	44	2	1	12
1255	72	408	1272	44	56	1029	30	181	60	38	10	0	2	145	126	708	10	422	9	13	4	67	30	491	47	285	149	40	285	84	190	817	382	0	35	18	111	457	9	31	26	257	11	16	14	1018	658	134	0	1	133	96	558	37	237	2	0	92	130	44	113	824	105	45	285	68	20	57	218	90	387	44	164	363	650	1256	252	28	3	1	2	77	40	124	133	11	11	562	262	209	242	1	1	246	23	15	48	619	1210	248	464	879	1632	5	5	418	343	31	3	147	20	103	148	192	891	137	95	1710	1278	3	8	19	33	42	38	117	388	592	350	0	1	0	85	424	51	105	333	135	15	51	1	2	26	0	9	3	39	54	0	1	12
1330	97	376	1202	39	66	1054	30	166	66	39	9	0	1	123	112	644	6	308	6	24	6	66	39	435	38	225	159	41	329	88	195	699	313	0	30	12	112	402	5	41	20	207	11	8	17	792	660	121	4	5	150	98	452	50	192	0	2	136	115	58	112	695	80	38	297	55	19	44	135	104	420	42	161	316	526	999	185	19	2	4	1	71	40	116	151	15	12	500	282	216	230	0	0	157	18	25	58	560	1227	205	419	877	1592	4	6	401	294	16	3	131	12	98	158	155	741	133	127	1736	1246	7	5	43	35	51	37	94	304	561	316	1	0	0	91	445	48	95	306	136	22	51	0	3	27	3	4	3	44	51	0	3	9
1114	68	397	1652	39	51	994	26	141	82	44	3	0	1	111	105	693	6	340	5	28	4	74	29	495	49	241	145	39	323	98	196	807	326	1	23	13	124	432	7	30	25	186	9	13	13	980	679	117	1	4	160	86	523	66	231	1	3	110	128	54	168	745	117	47	287	59	21	68	175	106	429	42	150	369	581	1203	116	18	1	0	2	88	56	130	157	13	13	559	291	235	230	1	3	225	24	27	59	608	1262	190	462	915	1887	7	1	405	285	33	0	126	19	112	154	179	789	137	136	1598	1337	3	3	47	26	60	36	96	357	878	431	2	4	2	132	499	56	104	335	154	22	66	1	4	17	3	6	1	47	51	0	0	6
1169	84	317	1763	36	55	1044	38	156	58	52	6	2	2	125	123	552	8	318	5	26	6	57	22	470	57	247	111	40	348	99	171	659	278	1	19	12	128	405	5	23	31	243	8	10	24	823	652	132	1	1	160	87	456	47	176	0	1	119	116	53	122	831	125	41	305	55	26	74	258	112	389	38	193	333	499	885	212	23	1	0	3	105	43	153	137	21	19	482	283	228	240	1	0	208	26	12	62	580	1148	203	448	1027	1849	5	6	332	298	25	2	132	12	112	175	216	873	121	123	1759	1317	1	1	33	23	66	38	79	306	625	351	3	0	0	109	519	28	120	309	125	27	68	1	3	19	4	5	0	43	46	0	1	5
1131	76	360	1963	37	57	946	29	166	94	48	5	0	1	118	100	595	8	364	4	34	7	65	24	469	44	245	128	53	280	68	184	674	281	2	27	14	129	439	8	31	34	214	10	14	20	914	694	112	0	2	138	112	462	57	192	0	1	113	143	58	105	794	107	47	280	54	25	62	212	86	398	42	164	288	569	1001	185	22	1	0	4	96	38	129	109	15	19	531	280	221	266	1	5	168	14	24	59	538	1092	253	443	1202	1899	6	2	356	285	23	4	139	16	127	149	157	720	152	105	1755	1317	3	1	54	36	53	36	116	303	660	371	1	1	1	102	478	46	93	358	120	25	58	0	4	21	4	3	3	52	47	0	1	6
1012	48	364	2325	34	60	991	40	155	56	46	4	0	1	92	102	624	6	351	7	44	5	69	40	470	48	261	89	63	336	110	180	744	318	2	21	7	131	467	6	28	27	261	13	14	18	944	671	138	0	5	160	95	502	42	210	0	0	116	129	48	138	742	129	51	262	62	22	51	232	112	380	43	162	358	559	1139	301	17	1	2	2	115	44	146	120	12	8	608	282	242	235	2	5	366	37	11	76	533	1138	231	446	1393	1703	7	1	414	272	16	3	138	14	79	159	150	755	128	123	1731	1343	2	3	30	23	57	34	97	336	544	294	3	1	4	111	492	50	108	364	125	23	61	2	2	20	4	5	4	44	52	0	2	8
919	75	384	1883	49	71	1047	47	177	51	53	7	0	1	131	118	640	10	315	6	46	8	78	29	487	37	269	144	48	295	106	204	724	330	1	22	9	118	461	7	35	36	247	7	16	20	957	700	100	0	2	172	91	505	49	214	0	2	145	111	49	133	761	133	30	279	59	21	63	210	112	401	40	139	319	574	1036	169	16	2	1	1	115	39	127	122	16	29	580	285	214	232	0	1	312	25	31	56	546	1118	216	407	1269	1731	5	2	410	292	21	4	106	14	92	153	156	702	110	140	1735	1231	3	2	44	34	40	28	90	365	550	340	1	0	3	89	422	47	123	284	128	28	55	1	3	16	1	7	3	48	56	0	0	11
1171	120	354	1434	49	77	1076	25	189	67	64	7	0	0	127	98	862	10	447	4	16	6	74	27	525	49	272	103	60	273	113	211	841	363	2	44	24	121	482	7	37	16	260	11	19	29	1176	791	126	1	2	175	98	608	37	256	1	0	117	119	63	135	787	111	47	304	51	19	87	318	126	432	42	173	340	642	1367	135	15	2	3	1	117	42	134	136	23	17	495	306	228	288	1	3	239	16	26	46	554	1157	282	558	1131	1765	10	2	393	304	14	4	163	22	140	152	192	848	158	114	1798	1342	7	6	33	20	46	19	117	395	639	398	2	1	2	92	473	68	124	435	185	42	60	3	4	20	2	8	4	55	49	0	2	9
934	60	321	2036	51	82	1083	42	185	59	47	8	0	0	132	107	675	11	313	7	10	6	69	34	442	48	297	142	59	298	97	207	684	324	0	18	13	107	490	6	28	25	233	7	19	20	956	703	104	1	6	147	78	543	38	178	1	0	120	115	42	143	794	127	44	262	68	22	53	190	119	388	42	134	306	487	1154	236	17	2	1	1	112	46	135	122	15	16	460	281	206	207	0	0	191	15	33	61	598	1160	246	421	847	1766	8	1	378	262	17	1	118	13	97	144	154	762	145	112	1609	1179	3	13	26	16	37	39	89	345	637	343	5	0	2	118	490	46	117	328	88	41	52	1	4	23	2	7	2	39	40	0	1	3
1028	65	348	2266	50	74	998	31	169	40	57	8	1	1	132	121	637	9	330	7	21	8	72	39	461	51	272	128	60	305	96	195	688	308	3	28	18	142	458	4	23	28	230	8	22	21	930	720	99	0	3	144	82	540	37	204	0	0	121	115	47	128	747	130	42	264	68	13	24	172	123	393	49	124	298	482	1130	215	21	4	2	3	93	42	105	112	16	8	422	255	236	198	0	4	182	13	32	61	624	1334	248	407	857	1801	6	4	443	274	29	2	131	15	122	152	184	734	129	106	1625	1249	4	6	25	21	46	26	104	377	667	448	3	0	4	104	496	65	99	359	118	30	55	2	4	24	2	8	3	40	48	0	0	7
831	65	426	2112	55	81	859	30	162	51	50	8	0	1	153	116	590	11	352	3	14	2	66	43	432	35	246	96	86	285	102	201	646	312	0	22	6	124	499	6	31	33	186	4	15	16	948	688	93	0	5	154	107	483	31	221	0	0	100	117	57	129	791	119	40	293	49	19	56	197	113	448	41	154	341	481	1097	142	17	2	0	2	120	39	128	132	20	21	358	232	196	192	0	1	158	8	27	68	699	1321	197	394	1194	1888	6	6	424	280	23	2	122	17	114	140	174	784	113	121	1664	1312	6	8	24	37	48	23	85	379	564	342	4	1	2	96	455	61	120	380	126	33	51	1	5	20	0	5	2	52	67	0	1	5
818	70	311	2490	67	85	1001	31	163	47	58	4	0	1	159	140	699	2	392	2	15	3	59	42	528	39	237	99	70	298	96	184	810	365	3	24	14	118	515	13	30	19	285	11	24	36	1076	706	71	0	4	151	103	556	40	226	0	3	118	142	47	129	929	124	46	311	66	20	45	198	126	407	48	144	323	567	1298	310	26	4	1	1	83	44	119	138	12	16	293	235	200	217	1	0	227	18	27	74	722	1343	222	380	1355	1748	6	1	460	309	21	4	118	13	108	149	202	842	145	116	1703	1363	7	6	25	26	42	29	113	386	595	309	1	0	2	117	447	65	128	430	124	35	68	4	1	23	0	5	3	57	68	0	1	5
816	57	337	2170	60	99	1028	25	153	53	50	12	0	0	132	122	747	5	273	1	13	3	78	42	577	29	272	126	46	258	104	180	749	337	0	16	17	147	504	2	29	21	263	8	16	18	964	768	94	1	3	166	99	576	54	237	1	0	118	123	57	134	743	115	39	269	65	26	40	153	117	470	38	144	333	439	1157	245	25	2	2	4	97	37	140	121	20	19	252	204	213	227	0	4	163	16	28	56	618	1370	186	394	1358	1507	3	6	390	274	27	2	122	16	132	152	154	780	146	132	1616	1136	16	16	36	23	41	31	102	358	587	304	2	1	0	104	419	60	118	352	95	27	60	1	7	13	0	10	5	43	44	0	2	7
734	69	373	2263	58	71	986	25	180	53	62	14	0	1	123	119	680	11	390	7	15	3	51	40	472	39	275	118	71	264	110	213	703	290	1	27	12	128	474	3	32	31	255	6	13	23	1069	769	121	0	1	136	92	475	36	199	0	0	76	99	65	130	794	112	32	241	67	24	62	232	113	468	32	153	311	495	1225	260	30	0	0	2	116	41	136	111	17	12	360	267	188	233	1	0	176	8	35	65	632	1396	240	419	1598	1613	5	7	391	261	29	4	133	22	125	170	147	720	145	107	1719	1242	15	9	27	24	46	27	99	327	573	255	2	0	0	86	498	52	127	415	112	40	56	3	3	10	1	9	3	58	48	0	2	0
825	65	391	2417	49	71	1024	29	156	48	61	7	0	1	152	127	688	9	308	5	21	4	61	29	451	36	314	123	66	307	93	227	707	304	0	32	22	126	487	2	32	26	238	3	13	17	945	814	109	0	3	134	100	591	50	195	2	1	117	112	67	131	813	127	40	275	56	19	50	196	120	510	38	133	291	451	1118	340	20	0	1	1	85	46	124	128	19	16	356	250	252	219	1	7	201	13	29	70	696	1393	242	457	1494	1711	8	3	387	319	32	1	130	29	119	172	157	694	143	127	1624	1166	13	10	39	24	48	33	93	382	585	317	1	0	4	83	478	58	122	390	87	31	59	3	4	10	0	4	2	62	48	1	1	5
859	69	374	2488	65	82	999	25	150	64	49	6	0	0	157	137	723	5	340	8	18	6	71	24	480	44	274	102	72	337	90	183	752	308	0	24	21	137	528	6	24	25	221	5	18	16	1038	865	117	3	3	151	95	564	39	221	1	0	132	157	38	117	784	126	44	267	72	24	50	192	94	446	53	150	317	565	1225	318	21	0	2	3	79	40	127	120	18	15	492	289	245	235	0	3	202	12	30	59	664	1507	252	429	1426	1604	6	4	402	286	23	4	117	22	110	170	167	787	115	106	1817	1351	13	9	35	19	43	29	136	365	651	294	3	0	3	98	427	55	120	427	111	46	72	1	4	14	0	8	3	60	47	0	1	7
927	76	407	2726	53	101	1077	20	170	64	52	11	0	0	126	91	639	5	306	8	34	4	70	32	487	59	276	108	40	300	85	193	709	298	1	28	20	134	486	6	34	29	199	3	13	12	919	890	103	0	2	151	101	550	28	208	1	0	134	124	46	114	690	101	43	275	65	21	63	237	113	490	36	132	307	502	1091	200	11	1	0	5	84	47	107	116	18	21	617	348	213	246	2	4	195	11	34	73	626	1311	250	491	1233	2023	2	1	402	276	27	2	138	16	131	185	174	691	143	110	1727	1345	4	13	31	20	43	26	111	332	580	285	0	3	6	98	488	47	122	361	112	38	59	0	3	18	0	3	0	45	53	0	2	7
712	41	410	2673	72	121	998	24	180	41	45	6	0	1	175	163	790	0	365	6	30	5	72	34	490	42	296	90	54	288	102	171	676	316	2	31	13	176	551	4	27	23	236	7	12	21	1056	872	134	1	4	188	108	564	38	213	2	0	117	146	44	112	1017	137	36	255	61	20	72	216	110	461	41	217	359	525	1297	248	9	1	0	4	91	52	137	110	24	21	611	309	209	239	1	1	217	15	33	70	605	1367	226	448	899	1967	7	3	355	254	33	2	119	18	141	164	185	881	131	111	1584	1226	11	9	33	35	59	31	114	385	591	269	1	1	3	105	423	64	138	414	101	30	48	3	5	11	0	8	9	54	61	0	2	5
911	51	400	2402	60	99	1147	25	151	53	53	10	2	3	146	130	821	6	335	7	30	9	71	27	515	49	316	98	39	341	97	198	689	296	0	29	13	147	510	8	31	33	254	16	14	16	1035	881	90	1	5	154	99	581	32	215	1	0	129	127	51	139	782	106	41	271	53	20	54	157	145	507	53	150	339	577	1190	221	6	1	2	3	82	60	110	134	17	20	684	301	194	207	1	3	179	12	20	68	617	1440	202	398	929	2036	8	5	391	242	14	1	93	15	128	186	158	761	107	105	1642	1260	9	12	37	30	40	31	100	394	639	273	2	1	6	111	485	46	100	395	106	25	50	1	4	13	0	3	4	47	52	1	0	8
727	42	391	2570	92	103	1137	37	147	90	57	4	1	1	124	115	756	2	376	11	32	6	87	29	486	64	259	116	48	342	108	235	705	326	2	28	14	147	529	9	34	20	261	7	9	14	1059	825	94	0	4	175	110	638	42	214	0	0	116	128	41	139	722	97	48	295	66	14	38	137	109	465	44	194	327	491	1230	316	6	1	2	4	118	56	137	109	20	20	778	336	219	193	0	3	355	33	25	62	650	1450	209	394	1034	2193	0	3	351	250	22	3	116	14	114	177	160	730	143	130	1903	1386	4	10	47	35	54	28	144	405	650	266	0	1	0	89	464	62	106	488	96	32	62	1	2	15	2	7	4	76	52	1	0	4
904	83	373	2664	86	100	1180	28	175	54	54	5	0	1	118	135	817	2	275	2	15	7	57	25	533	39	306	116	30	289	90	193	792	364	3	34	15	117	461	6	42	22	276	7	12	15	1043	767	104	0	4	126	103	597	47	265	0	0	96	113	56	138	740	111	50	270	69	22	27	147	118	392	40	143	326	466	1205	390	12	1	1	2	96	48	123	119	23	15	749	311	187	246	0	2	172	10	27	70	727	1500	215	377	964	1988	7	2	433	282	27	1	94	14	136	176	150	690	143	97	1729	1200	11	11	48	34	50	26	142	370	547	258	1	3	4	117	465	54	111	420	101	43	45	1	5	9	0	3	3	50	62	0	2	8
738	66	419	2966	91	110	1024	27	175	69	52	11	0	0	149	134	758	4	331	9	21	2	58	28	466	43	227	98	44	284	82	221	737	295	0	42	17	135	489	6	40	20	196	5	13	26	998	894	93	2	7	165	111	568	44	227	2	2	122	144	38	119	700	117	32	270	64	20	58	222	141	507	43	158	296	530	1181	226	14	1	0	0	91	34	107	110	18	21	689	322	210	237	0	2	197	19	19	77	840	1655	245	491	1005	2108	5	3	404	272	26	6	82	13	113	155	157	739	123	109	1723	1393	10	6	53	43	50	25	110	357	650	248	3	0	4	96	549	49	115	405	93	23	62	2	3	15	2	7	2	53	53	0	1	6
716	61	422	2716	101	128	1112	24	156	74	45	10	1	3	124	131	580	2	361	5	20	7	58	27	413	41	286	122	35	273	82	180	650	263	2	33	17	151	514	5	39	26	219	15	7	23	890	850	105	0	2	174	90	417	37	159	0	0	93	138	64	121	739	117	37	222	57	26	37	181	112	501	36	166	350	520	915	176	7	2	1	2	105	43	123	101	17	21	720	288	187	208	1	2	212	7	24	88	710	1608	223	419	947	2082	4	1	328	255	27	3	92	18	140	175	161	813	98	88	1645	1345	14	16	53	26	46	28	87	331	606	231	2	1	4	108	483	52	117	377	100	18	56	1	4	9	1	5	5	33	50	2	0	5
740	57	383	2575	100	114	1139	22	177	55	70	10	0	2	133	145	660	2	281	3	38	6	69	27	475	58	275	79	26	359	85	220	643	272	4	28	15	158	540	6	33	22	274	6	10	33	919	1084	118	0	3	151	90	501	30	190	0	0	134	131	60	136	912	120	31	227	71	19	52	208	130	416	41	180	349	526	1003	208	7	2	2	1	88	48	119	87	21	13	798	339	186	260	1	3	186	6	26	76	826	1754	262	508	957	2036	6	1	342	237	24	2	82	8	135	173	163	761	109	92	1655	1353	14	5	58	51	54	34	117	332	578	211	1	0	3	108	457	53	133	385	85	30	55	1	4	14	3	4	3	35	52	1	3	8
788	78	353	2519	106	126	1035	32	175	52	61	9	1	0	147	121	789	5	323	4	24	7	66	25	497	46	299	95	19	313	87	213	759	326	1	18	8	143	490	9	34	18	244	9	10	16	1103	994	126	1	1	157	97	569	35	207	0	1	91	162	63	119	752	105	53	255	79	16	70	235	98	452	36	166	335	657	1167	243	6	3	2	0	79	39	106	107	16	19	848	368	210	243	0	5	193	10	26	77	885	1762	260	477	1035	1986	9	3	334	289	21	2	92	16	139	157	177	697	131	111	1681	1433	4	0	29	28	50	31	106	372	734	279	1	2	13	93	482	54	120	429	105	28	49	1	3	5	0	6	3	61	47	2	0	9
710	57	397	2462	121	144	968	22	181	39	61	4	0	1	143	151	842	2	302	2	11	1	57	29	515	44	237	78	15	287	92	219	727	337	3	31	13	130	517	10	40	20	223	9	10	17	1050	914	94	1	3	136	85	537	58	222	2	0	80	137	51	139	830	123	52	276	65	23	48	158	102	486	30	177	338	604	1093	266	9	0	3	3	109	44	104	123	23	23	647	300	167	228	0	4	215	10	30	86	761	1670	218	393	1009	1921	5	10	384	263	17	1	103	13	117	138	163	802	133	101	1563	1293	3	0	63	22	49	20	100	386	662	237	0	2	4	116	521	45	104	381	102	21	63	2	8	16	0	4	4	61	57	2	0	9
752	62	398	2524	109	156	1038	22	159	58	75	14	0	2	144	122	785	5	347	3	30	7	65	25	424	41	308	101	29	361	79	214	745	284	0	29	13	150	475	5	46	11	211	5	18	13	1100	990	97	2	2	149	107	560	47	194	0	1	85	141	57	140	782	112	49	259	70	30	61	208	102	484	37	145	316	551	1123	196	9	1	1	6	77	48	117	93	22	25	655	307	213	222	0	1	153	17	35	68	799	1677	274	483	1097	2037	8	9	370	278	12	2	72	19	129	177	145	711	103	91	1814	1335	2	1	48	25	54	19	99	392	648	255	0	0	1	125	480	58	112	427	147	21	31	2	5	12	0	3	4	57	60	0	0	9
833	85	378	2724	109	152	991	25	177	59	68	8	1	1	168	164	876	2	392	1	25	4	77	29	472	33	263	97	22	319	102	231	757	325	2	18	9	127	560	6	23	15	315	9	14	24	1230	844	95	1	4	185	111	573	42	191	1	1	86	136	58	170	843	101	34	256	67	26	37	159	105	498	48	160	377	703	1250	289	14	0	0	4	98	59	90	103	16	12	555	230	187	226	1	5	195	9	36	89	744	1630	231	394	1106	2100	3	2	372	275	12	2	96	20	116	184	175	841	104	97	1510	1250	3	3	41	35	62	43	96	414	730	306	0	0	3	129	514	51	102	423	124	11	35	0	4	10	1	5	4	53	55	4	0	5
780	63	351	2469	114	137	1019	25	186	86	48	10	0	0	162	122	712	6	293	4	16	1	47	37	489	40	251	114	15	316	115	233	784	344	1	24	8	153	483	7	30	37	216	4	15	17	968	1073	122	0	2	150	104	595	30	185	2	2	74	125	82	138	824	119	31	260	67	17	79	272	99	502	37	148	349	566	957	195	6	1	0	2	108	55	142	108	17	22	627	291	215	272	0	5	202	11	20	76	810	1983	306	531	1030	1885	5	2	445	312	10	1	138	19	131	167	171	751	138	81	1749	1385	0	0	45	27	50	34	93	401	563	290	2	0	1	114	550	53	117	355	118	22	49	2	5	10	2	6	0	46	54	2	5	5
748	51	288	2438	117	158	1135	20	175	74	58	2	3	3	152	120	748	3	319	3	7	3	50	30	392	35	244	108	23	308	76	212	726	274	1	22	16	145	500	6	35	32	243	3	18	22	1047	1010	118	0	2	149	113	516	36	169	1	1	68	136	38	118	777	109	35	251	52	25	92	302	91	353	41	145	362	551	1039	186	3	1	1	1	65	49	109	89	23	16	592	294	218	252	1	0	176	11	40	113	729	2009	296	532	1050	1855	5	1	349	293	14	2	141	10	106	136	163	741	103	98	1689	1308	8	8	43	35	47	38	75	371	640	269	0	2	5	100	455	57	102	381	118	25	57	1	2	11	1	6	2	39	47	1	3	11
742	62	295	2523	122	156	1058	16	163	56	53	5	1	2	156	159	679	6	374	3	12	4	64	27	419	35	187	97	12	330	85	182	694	307	0	27	13	129	540	7	25	23	262	6	18	25	943	1096	112	1	1	167	97	512	58	168	0	0	114	152	55	134	801	113	38	267	53	22	48	268	76	354	38	169	335	592	981	291	12	0	1	0	71	32	134	97	26	17	714	273	236	256	0	2	155	9	16	64	827	2038	319	537	1021	1857	6	6	349	251	15	2	150	13	106	155	158	768	109	86	1719	1308	3	4	43	52	43	24	85	356	672	320	1	0	0	104	450	61	112	418	119	27	52	2	4	9	0	7	4	41	46	0	3	12
596	35	311	2771	109	146	1193	29	123	37	53	13	1	0	156	134	617	9	304	0	10	5	68	31	413	37	264	100	20	287	94	223	701	288	1	17	11	156	462	7	25	22	247	5	12	16	907	817	77	0	4	155	90	498	31	220	0	0	85	116	57	121	702	101	34	263	59	20	35	120	104	405	40	154	359	567	908	193	3	0	1	4	83	55	113	98	18	22	837	341	188	175	1	1	168	11	30	77	868	2141	196	315	969	2044	6	6	371	269	11	1	91	12	120	158	139	691	114	90	1773	1429	9	5	33	33	45	33	64	375	551	299	2	1	1	106	451	57	110	408	102	33	60	0	1	8	0	5	8	51	37	3	2	13
695	49	281	2829	125	189	1084	27	198	42	55	13	2	0	165	126	782	5	337	0	15	0	58	22	423	38	273	144	16	337	91	204	726	306	2	33	14	136	496	5	43	22	236	3	18	26	1087	980	94	0	3	179	97	497	42	200	1	0	79	137	45	107	747	122	33	269	70	20	38	207	95	359	52	166	352	607	1078	178	6	0	2	1	74	50	125	91	21	15	701	276	187	205	1	2	195	10	22	70	885	1928	241	463	977	1994	5	1	415	290	8	3	153	13	112	143	173	733	113	74	1635	1262	9	0	44	27	48	43	81	367	656	305	1	0	6	82	460	45	119	448	113	26	47	1	2	14	0	6	2	42	54	1	3	12
667	40	338	2475	105	161	1092	30	184	53	65	11	0	1	134	118	840	2	378	2	23	4	68	38	459	37	297	105	7	286	109	226	763	314	1	26	18	142	557	10	33	21	217	3	15	23	1133	942	78	2	7	150	116	584	51	216	1	1	83	123	51	126	891	118	52	293	62	25	28	148	80	396	32	174	352	1517	1602	174	2	0	0	2	81	47	101	110	29	19	871	374	175	181	2	1	200	15	33	88	986	2014	209	373	1094	1972	3	4	398	275	13	2	131	13	98	163	161	791	126	82	1901	1469	7	7	36	20	48	37	76	405	506	268	0	2	3	102	455	40	112	422	123	38	51	3	3	11	1	9	4	32	45	1	1	12
623	61	295	2324	110	128	1078	25	209	58	60	9	0	1	146	110	894	2	371	3	20	5	44	22	408	12	256	123	14	335	90	185	737	317	1	34	21	160	500	3	29	22	256	8	24	18	1110	989	111	1	4	198	108	560	59	188	1	0	74	116	50	99	816	115	35	244	63	33	66	243	75	345	49	148	354	645	1234	209	9	1	0	4	89	43	128	126	23	25	899	323	212	255	0	1	195	16	31	104	982	2178	331	558	1049	1879	3	2	397	276	19	3	167	16	97	141	132	699	113	95	1977	1486	8	7	42	21	59	44	94	389	593	302	1	0	4	78	464	63	124	440	89	19	77	0	5	7	0	8	5	38	45	0	2	19
609	47	297	2284	109	128	1012	36	171	47	64	12	0	0	140	151	682	1	289	4	15	5	47	36	462	47	256	115	16	374	100	242	691	265	3	26	20	140	493	7	29	21	263	9	14	20	995	995	109	0	4	172	109	467	31	180	0	0	105	153	53	137	946	123	33	241	72	19	49	191	90	390	55	158	367	525	943	373	10	1	1	3	78	39	126	125	22	18	879	344	191	235	1	1	224	7	36	92	1008	2287	265	463	1157	1803	6	4	325	258	16	8	144	16	115	175	164	834	92	90	1862	1264	6	8	48	32	69	36	87	339	628	301	1	0	6	113	472	71	119	390	100	21	57	2	3	5	0	7	5	42	41	1	5	11
707	53	294	2211	123	171	1089	27	176	38	63	8	0	4	152	123	726	4	287	5	32	1	53	27	445	46	324	107	11	331	79	224	760	290	0	52	13	155	526	11	32	36	245	6	23	17	1042	934	103	0	2	175	107	474	41	193	0	0	86	106	54	121	721	104	45	226	85	23	49	224	80	390	49	136	331	481	1012	362	10	0	0	4	77	41	147	131	31	15	783	336	186	240	0	3	163	12	23	101	986	2250	268	498	1296	1580	1	5	354	285	25	1	151	17	93	154	123	716	86	81	1831	1321	16	14	34	22	44	46	82	308	621	287	1	1	2	108	465	66	107	381	101	28	67	0	2	13	1	5	3	40	31	0	3	21
802	48	288	2232	142	185	1083	31	219	44	50	7	0	0	187	142	943	2	366	5	21	1	55	23	492	42	264	117	13	284	103	198	841	353	1	29	22	172	529	7	45	32	224	16	18	23	1305	1051	120	0	3	163	103	605	58	215	1	0	89	108	62	121	1049	150	45	253	71	17	86	236	80	384	59	209	401	622	1316	234	7	0	2	1	83	33	129	120	25	30	778	318	199	249	1	4	204	14	28	95	985	2233	291	545	1410	1407	6	2	424	306	13	3	181	23	140	134	212	927	127	71	1794	1419	21	22	31	34	71	47	104	351	538	310	3	0	4	79	442	51	137	447	102	18	40	1	5	9	0	7	5	46	61	0	1	9
689	67	312	2581	110	131	938	12	180	38	62	11	2	4	149	100	888	3	273	4	38	6	69	23	467	50	274	127	17	276	108	180	773	297	0	44	16	132	462	8	32	34	218	12	16	7	988	928	94	1	2	151	89	542	65	197	0	1	80	111	63	128	664	105	44	252	90	21	42	138	76	365	39	132	338	542	994	244	13	0	1	3	77	56	142	100	21	20	805	331	186	223	3	1	155	14	40	72	884	2184	247	415	1549	1671	6	2	396	296	18	6	124	19	91	161	137	694	114	83	1735	1286	22	25	55	47	41	33	108	350	630	313	1	0	3	86	511	53	115	372	102	19	44	0	2	8	0	8	3	45	36	1	1	7
757	59	305	2574	114	147	1041	27	172	55	76	3	1	0	195	112	803	2	278	7	49	6	52	26	440	41	266	118	9	341	104	216	779	314	0	29	25	144	517	8	38	29	211	16	12	15	1037	966	100	0	1	166	96	517	62	212	0	0	103	126	54	135	862	118	36	266	95	24	55	214	55	378	39	159	354	507	1046	144	6	0	0	2	89	44	123	93	17	17	841	338	209	228	2	1	193	9	22	82	967	2264	259	520	1540	1553	5	0	436	292	28	6	153	12	131	132	140	732	119	89	1763	1367	12	23	39	45	51	32	104	390	657	310	1	0	6	86	490	60	109	418	99	14	48	3	3	5	1	9	4	43	53	0	2	8
583	54	295	2206	162	180	1060	35	172	39	64	17	1	1	231	139	904	4	315	1	40	10	39	25	417	28	248	107	10	336	77	218	765	337	0	35	18	173	511	8	46	22	269	6	19	11	1202	1108	92	0	2	164	99	579	44	213	1	2	104	164	50	123	817	116	43	257	81	34	45	184	81	318	24	159	338	585	1243	222	11	2	1	1	78	34	117	103	26	28	900	341	220	219	2	1	171	16	40	70	999	2300	283	471	1353	1608	5	2	427	295	27	5	152	18	109	126	150	798	112	103	1719	1378	20	30	39	31	36	33	116	369	635	297	2	1	4	96	445	56	120	432	124	18	59	2	6	5	0	6	7	59	53	0	2	8
604	55	304	2338	124	175	1125	27	181	60	68	11	0	0	209	129	971	1	327	0	46	8	53	22	503	49	312	145	7	315	107	191	798	350	1	28	18	134	537	8	29	41	292	10	18	21	1140	1066	115	1	3	158	102	586	44	208	1	0	101	113	61	119	907	125	39	267	82	28	47	202	93	372	43	222	337	615	1254	238	14	0	1	3	90	38	119	117	23	15	870	336	184	212	1	2	146	7	25	92	853	2103	251	537	1126	1919	3	2	428	328	18	5	150	16	93	157	165	809	133	80	1773	1272	25	42	44	38	44	33	110	417	571	304	2	1	4	95	472	53	118	434	107	27	62	5	1	8	2	7	2	52	46	0	1	10
584	44	271	1898	123	179	1002	28	187	35	67	18	0	0	217	153	816	2	295	1	26	9	41	17	416	35	287	115	5	330	72	178	668	312	3	39	15	165	484	7	35	21	239	9	20	26	1019	982	114	1	4	168	120	497	37	175	0	0	75	141	44	130	789	138	45	210	93	26	53	187	65	310	34	149	355	545	1037	207	7	0	0	1	68	44	124	117	19	13	845	334	183	203	2	1	154	5	25	72	941	2131	276	541	1127	1912	6	1	351	274	22	10	130	22	105	149	135	692	101	87	1984	1478	32	31	47	42	57	33	121	346	715	347	1	0	1	107	436	61	115	382	126	35	53	1	9	7	1	8	3	37	44	1	0	10
582	36	275	1530	137	157	1057	29	195	32	70	13	0	0	231	143	692	6	277	2	5	3	39	25	427	44	290	88	8	348	88	198	755	330	3	35	25	146	510	17	48	25	248	11	22	26	966	1012	116	1	6	202	115	545	42	208	0	1	92	135	51	125	944	151	28	253	76	23	47	209	71	314	36	183	351	566	952	166	4	0	1	0	76	53	138	118	21	21	792	314	181	219	1	1	261	14	27	81	920	2090	291	524	1234	1878	8	10	405	289	26	5	123	17	83	130	187	826	128	125	1657	1335	18	29	29	27	74	33	138	379	620	366	2	2	0	101	469	56	131	391	141	21	47	6	4	8	0	4	4	39	46	0	4	6
650	46	288	1854	135	169	1194	35	187	38	69	11	0	4	200	188	833	4	302	0	6	3	47	28	379	38	260	104	10	291	90	203	772	336	1	30	13	138	490	8	51	36	292	7	22	14	1071	1013	90	1	3	172	126	519	46	189	0	0	102	137	57	116	852	136	31	234	78	33	44	175	64	310	39	166	361	573	1116	260	6	0	2	3	73	37	120	108	13	19	805	326	169	198	1	1	187	10	26	84	1004	2293	255	438	1286	1828	4	2	406	263	34	10	152	17	134	160	155	736	95	97	1925	1408	21	23	47	36	52	32	107	357	544	311	2	1	1	74	436	50	104	412	99	35	61	2	2	13	1	6	5	41	33	2	1	9
664	39	286	1828	117	198	1037	21	171	29	70	8	1	2	140	110	924	1	335	1	17	2	66	29	469	33	277	143	10	364	96	209	817	363	4	41	17	158	490	8	46	31	277	14	16	16	1164	1034	130	2	3	165	108	593	35	214	0	0	89	151	50	142	771	117	31	288	79	27	47	241	79	323	44	166	300	671	1319	245	6	3	2	3	67	45	136	93	17	18	755	337	196	182	0	3	190	6	35	96	939	2048	272	500	1200	1841	2	6	411	318	21	4	140	20	112	143	155	754	124	100	1835	1415	16	15	49	35	55	42	101	438	518	280	2	0	0	86	461	42	125	453	117	25	37	4	7	8	0	8	6	46	43	1	1	5
759	55	287	1862	116	185	1125	47	180	52	69	10	0	3	164	126	858	1	241	2	21	3	43	30	419	40	256	106	20	264	82	204	749	347	2	32	21	126	449	6	52	37	287	6	14	27	952	1067	108	0	2	166	122	608	32	226	1	0	63	125	48	113	785	154	40	267	83	30	69	225	72	363	38	149	326	485	1114	229	16	2	1	2	83	48	102	106	19	24	763	351	203	215	2	1	159	11	31	111	935	2202	272	538	1053	1782	7	3	354	290	37	9	178	21	98	132	138	697	120	99	1811	1387	14	16	46	25	60	32	114	385	615	299	0	2	1	82	445	54	112	405	92	21	54	4	5	8	0	4	1	57	55	1	2	14
661	38	279	1893	121	163	1060	44	145	37	69	11	0	1	159	129	874	2	287	0	17	1	42	25	411	28	261	98	21	296	101	209	800	384	2	37	8	138	467	9	46	28	245	16	13	25	1134	1035	107	1	2	186	108	615	36	221	2	0	112	156	42	119	865	125	41	267	88	29	41	204	73	350	56	146	352	624	1136	234	12	0	0	4	102	51	116	100	21	27	790	326	188	185	2	1	187	8	31	113	959	2163	224	479	977	1755	7	5	465	320	31	7	148	17	105	160	159	770	107	109	1926	1440	12	11	41	22	83	36	130	435	558	283	3	0	0	97	414	60	118	469	106	29	53	1	5	10	0	4	3	47	44	1	3	6
657	32	337	1762	94	167	1268	52	176	36	76	14	0	0	192	152	733	2	272	0	16	3	52	33	400	33	321	108	13	300	101	244	786	354	2	27	8	141	484	9	49	31	265	16	23	14	971	1127	114	1	1	195	105	570	47	214	1	0	106	122	68	123	817	130	47	253	93	24	41	148	75	361	43	152	340	512	967	251	10	0	0	2	93	52	113	108	15	19	738	294	183	218	1	0	230	10	30	90	784	2035	264	455	1094	2031	4	1	414	258	24	12	132	14	92	151	179	825	118	93	1700	1287	15	17	56	33	78	43	102	415	552	326	0	0	1	96	475	67	124	446	105	24	62	1	6	8	3	7	8	40	57	0	4	10
697	38	292	1613	107	171	1200	33	215	43	61	8	1	0	160	100	992	2	324	2	22	1	50	18	477	48	291	113	18	289	80	204	910	403	1	36	12	137	530	9	45	32	262	12	14	8	1240	1221	135	1	2	184	117	557	47	238	3	2	116	102	45	120	776	124	27	280	90	32	77	303	89	324	44	135	329	620	1376	240	8	0	0	0	70	50	134	97	20	19	759	339	211	249	1	1	199	20	21	101	922	2201	318	695	1185	2012	2	5	430	326	31	10	168	21	97	137	146	753	116	103	1790	1402	20	15	30	23	81	34	127	439	570	272	0	1	2	83	434	52	133	435	142	18	47	1	4	12	2	3	6	35	35	0	2	10
610	54	298	1485	74	149	1132	35	190	31	62	17	0	1	129	117	834	5	298	0	39	4	53	21	367	33	281	94	24	311	97	198	749	335	4	35	15	135	470	5	43	35	260	11	12	6	1006	1074	98	1	3	182	110	482	32	166	1	1	124	117	46	114	641	95	36	225	72	32	29	143	62	347	42	142	250	517	1004	212	10	1	0	0	86	30	98	99	14	18	857	338	167	201	1	2	191	14	33	90	957	2191	237	446	1143	1827	5	3	357	258	36	12	109	12	108	154	127	599	92	75	2009	1492	19	11	41	19	60	35	84	320	1080	505	2	0	0	101	412	44	110	362	96	23	34	0	1	8	2	6	4	29	38	4	1	9
712	37	324	549	109	180	1132	35	177	53	67	6	1	4	162	134	871	0	339	0	27	2	66	33	434	39	276	117	9	287	73	211	727	327	2	39	20	161	524	11	38	47	241	9	21	13	1168	1201	133	3	5	195	119	529	48	174	2	1	118	123	45	132	927	136	38	246	80	25	74	254	65	372	50	146	327	611	1154	222	3	0	1	2	83	48	134	110	18	18	807	356	226	235	0	2	234	18	35	81	926	2340	275	566	970	1738	7	3	385	257	25	11	136	9	116	157	158	817	116	80	1805	1328	9	3	49	34	70	49	110	403	854	403	3	2	1	89	450	58	128	435	122	14	47	3	1	10	1	4	3	44	45	1	2	4
700	40	355	1327	119	135	1031	18	238	31	72	18	1	0	163	139	819	1	308	3	13	1	58	31	431	50	257	114	10	287	98	243	706	327	1	47	15	150	539	6	42	37	228	13	19	21	1075	1383	142	4	4	225	109	480	42	170	0	0	106	127	57	147	847	145	32	211	75	27	71	329	84	380	52	143	358	592	986	205	9	0	0	0	77	48	128	121	18	13	844	340	230	282	0	0	234	22	34	83	1020	2225	350	692	1084	2114	7	2	376	268	28	5	172	29	161	141	191	876	108	89	2006	1562	12	4	53	36	85	43	106	389	671	322	1	1	3	111	518	57	118	392	104	21	46	0	4	13	2	6	4	30	36	0	2	6
710	28	336	1617	111	168	1139	41	151	33	73	7	0	4	204	144	951	1	358	2	11	3	55	27	490	46	263	114	28	301	82	210	756	391	1	32	15	128	439	8	40	36	265	15	12	13	1213	1129	102	2	0	213	127	590	36	225	2	2	108	121	49	125	851	126	38	258	85	30	40	134	71	389	32	111	283	717	1179	172	9	0	1	4	64	50	115	93	24	24	757	334	213	200	1	1	198	16	35	72	866	2204	240	481	1047	1825	3	2	463	305	28	9	104	14	142	147	170	658	127	96	1738	1366	10	4	40	22	79	45	120	402	635	320	1	0	1	99	461	50	122	453	94	13	47	1	5	17	4	9	5	45	40	2	1	8
763	36	364	1891	97	145	1061	31	188	37	76	8	0	3	177	114	768	2	324	3	11	2	48	28	484	38	232	93	18	279	94	208	842	333	1	27	10	140	528	5	56	35	243	8	14	12	1030	1161	120	0	2	199	108	583	34	236	0	0	110	127	59	122	855	130	38	259	99	16	33	162	69	344	47	141	335	563	1086	229	4	0	0	1	67	37	132	135	16	20	947	371	193	221	1	3	220	14	25	73	952	2234	295	555	1128	1662	5	2	393	306	68	22	141	25	152	143	178	767	126	78	1898	1372	14	5	39	30	65	48	102	435	658	343	3	1	2	97	466	45	133	427	95	22	30	4	5	16	0	7	1	49	53	1	1	11
772	38	386	2197	98	129	1056	47	194	35	72	17	3	1	191	130	827	3	293	1	17	3	59	26	467	37	281	150	30	269	90	189	715	294	1	38	12	132	491	6	44	36	264	9	27	8	974	1221	111	0	3	168	84	537	35	198	0	0	85	108	57	117	845	120	29	234	99	15	38	192	77	331	37	151	337	589	1034	307	9	1	3	1	72	44	144	125	14	16	983	353	210	232	1	6	187	14	31	80	1051	2414	278	593	1344	1599	4	5	398	294	39	12	135	20	135	123	156	733	115	95	1819	1484	10	9	38	21	71	53	105	397	552	342	1	3	1	113	418	61	133	409	110	12	37	2	5	16	0	7	0	41	46	0	3	7
718	44	438	2027	101	159	1078	38	159	41	76	11	2	1	210	161	932	1	284	2	15	6	64	42	497	33	303	152	18	300	74	188	759	343	3	26	20	121	491	6	52	17	288	17	14	26	1095	1327	136	1	2	168	113	557	55	226	0	0	107	107	49	105	953	128	41	259	112	30	82	274	74	338	48	155	325	677	1138	319	6	0	2	2	68	41	125	115	17	16	1009	355	236	267	1	5	214	6	32	91	1167	2245	293	670	1327	1585	3	4	450	327	38	8	163	11	123	137	184	812	107	106	1966	1503	5	7	40	23	64	57	129	418	541	285	1	0	3	93	453	45	124	448	112	15	26	2	4	18	1	5	3	38	54	0	2	15
835	42	439	1556	120	196	983	34	185	47	82	10	0	2	160	137	944	2	316	3	13	3	80	29	491	38	270	134	30	329	109	219	722	365	0	38	17	154	482	5	57	48	263	21	13	18	1099	1396	128	0	4	187	113	693	39	209	0	1	115	120	53	145	951	148	32	276	116	29	75	254	94	369	48	134	377	536	1266	297	10	0	1	2	63	34	141	129	19	22	968	308	269	270	0	2	196	5	30	112	1094	2221	298	633	1387	1665	4	1	459	311	42	14	140	24	132	141	192	802	119	90	1958	1469	12	11	47	27	79	40	78	452	527	269	1	1	1	115	471	56	165	406	92	10	23	2	4	18	1	6	2	44	60	1	3	14
811	31	425	1789	120	190	1100	39	194	49	86	8	1	3	155	131	1039	0	318	3	15	6	57	36	492	36	224	120	31	321	106	212	775	343	1	37	18	118	440	5	45	42	261	14	11	13	1114	1275	122	1	2	176	92	679	47	241	0	0	110	132	58	122	802	111	50	248	105	21	42	184	77	384	43	100	294	651	1305	226	7	1	0	1	72	46	140	116	14	29	1042	323	254	232	1	0	136	14	40	78	955	2085	237	549	1136	1824	8	6	427	310	31	13	108	15	127	131	125	644	122	104	1899	1390	7	7	57	36	53	46	87	482	630	328	0	1	0	119	486	60	106	435	86	13	28	3	1	17	2	4	1	33	59	2	2	11
914	50	388	2116	126	189	1019	32	195	62	79	20	1	3	166	137	1019	2	305	2	22	5	71	38	502	43	265	157	35	233	96	216	865	370	2	36	21	123	505	8	53	38	265	4	17	12	1143	1136	117	1	7	180	116	699	39	272	1	1	89	113	49	125	932	129	42	263	88	31	46	191	110	397	47	148	316	656	1211	214	8	0	3	1	88	46	160	124	19	12	1106	324	233	265	0	3	188	11	25	97	943	2261	243	529	980	1936	7	4	441	329	32	13	132	16	100	141	164	737	122	121	2016	1446	7	4	56	25	71	54	98	479	613	376	3	0	2	95	429	60	122	479	96	10	27	1	2	14	0	6	7	47	61	0	1	10
791	42	371	1797	173	149	1074	34	191	43	98	9	2	1	156	156	962	6	406	3	36	6	67	37	468	34	245	107	34	269	86	185	817	324	3	27	19	177	568	9	49	46	261	9	12	12	1121	1409	132	2	7	193	100	634	43	229	2	2	98	132	51	121	886	154	38	240	103	25	51	227	69	373	54	139	350	669	1242	271	7	1	0	0	71	33	159	123	23	19	1048	345	276	272	0	1	182	6	20	97	1012	2080	267	630	884	1761	8	5	406	307	17	13	140	13	90	124	154	758	122	94	1876	1377	12	4	34	26	65	56	93	448	530	291	1	2	0	100	428	55	125	433	98	9	25	3	5	13	1	11	4	45	42	0	0	9
825	40	400	1660	99	175	1074	44	187	41	83	16	3	2	180	148	795	3	351	1	18	4	68	42	394	37	267	141	37	322	77	188	709	330	1	30	15	146	573	6	43	50	253	12	15	9	1006	1396	146	3	8	189	120	544	42	201	0	1	103	147	61	114	982	99	47	234	85	26	56	318	86	376	53	178	335	567	1059	197	5	0	0	0	76	39	143	126	12	21	1077	401	242	294	1	1	181	9	28	73	1074	2186	298	664	1009	2031	7	6	379	282	29	14	147	27	97	148	147	805	108	108	2090	1531	2	3	59	26	74	45	119	392	599	308	1	4	0	104	458	52	126	419	83	9	21	5	4	21	0	8	3	48	50	1	1	15
642	23	443	1766	107	203	1055	33	203	36	81	17	1	1	167	120	995	2	346	0	18	6	73	30	482	49	261	127	31	247	108	205	798	306	2	22	14	158	512	10	44	32	239	14	10	6	1216	1349	141	0	4	184	113	700	41	217	0	0	75	160	63	115	875	137	40	239	73	20	67	287	91	400	42	153	335	717	1337	245	14	1	2	0	75	37	125	116	17	14	1178	365	244	277	0	0	160	13	23	66	1048	2180	267	607	1057	2099	9	5	467	309	36	8	164	29	126	112	165	761	118	91	2014	1598	2	0	40	23	76	53	147	421	582	328	0	1	1	84	424	59	133	412	88	12	25	3	7	12	0	7	4	60	42	3	3	9
726	49	369	1812	93	155	1151	40	215	45	77	20	1	2	137	121	659	1	287	3	25	2	64	29	464	40	208	94	33	252	87	186	617	284	2	37	7	151	547	8	38	35	248	19	13	22	798	1315	136	3	9	190	112	525	43	182	0	0	89	129	60	104	906	122	22	238	85	19	42	215	89	358	53	157	331	489	832	175	9	1	0	1	66	42	97	130	16	16	1097	387	195	295	1	1	188	10	28	83	1013	2050	266	595	1006	1698	16	4	390	259	41	13	131	20	116	145	173	737	91	111	1873	1492	5	3	60	45	64	32	106	366	595	345	2	0	1	95	424	61	138	353	79	13	18	2	0	14	1	5	8	50	49	0	1	7
597	27	415	1490	109	202	1151	34	164	47	82	16	2	2	196	153	838	0	319	0	35	5	64	45	544	51	339	168	59	338	99	215	812	366	3	27	16	146	544	5	48	31	279	18	13	17	1101	1331	102	2	6	177	120	626	56	228	0	0	88	144	57	113	822	127	47	269	95	29	40	188	82	392	50	159	328	608	1104	238	9	0	0	2	92	31	96	101	18	17	1213	359	190	215	2	1	200	12	27	83	1090	2241	200	536	1190	1842	2	3	434	274	35	22	117	11	116	124	170	781	116	99	1987	1535	2	2	37	24	65	27	109	439	630	369	0	2	1	120	501	72	124	453	106	9	17	2	8	17	3	1	5	42	50	1	0	11
747	44	375	1503	105	166	1056	45	193	48	85	20	0	0	190	134	866	1	300	0	34	4	67	43	534	40	223	111	47	310	74	196	764	365	1	21	24	176	516	10	49	32	254	15	7	24	988	1217	120	0	9	155	107	638	51	199	0	1	98	145	40	104	848	118	42	252	85	24	44	192	77	361	46	173	336	648	1078	237	11	1	0	2	75	37	105	108	11	16	922	331	208	252	2	1	157	8	28	77	1020	2172	231	528	939	1643	9	5	431	298	25	15	138	13	100	168	168	780	112	111	1967	1431	6	1	37	34	61	33	115	374	601	311	4	0	0	79	423	60	124	414	81	6	25	0	9	9	2	5	3	38	41	0	2	8
705	41	442	1171	124	189	1230	37	173	80	67	24	1	4	187	142	840	3	458	0	19	7	75	18	495	42	236	87	32	268	89	173	936	396	2	26	18	162	555	10	45	29	312	16	15	24	1211	1366	123	1	5	187	88	680	56	237	0	0	114	139	67	105	1007	143	41	275	93	18	83	301	89	292	59	177	356	771	1248	232	7	3	1	1	102	34	112	121	15	14	1078	377	239	281	0	1	236	4	23	87	1091	2395	281	652	1020	1944	8	3	480	346	25	23	180	27	122	140	197	870	149	126	2009	1495	6	10	47	33	57	39	147	489	637	350	1	0	0	106	418	70	148	491	92	18	21	2	9	19	2	4	4	39	44	1	0	10
636	49	379	1158	101	175	1099	27	175	83	83	15	2	4	179	149	873	1	395	0	11	7	65	31	541	36	296	143	57	336	70	198	855	452	1	24	17	145	540	17	47	37	252	17	14	22	1113	1339	148	0	3	120	110	679	58	243	0	0	73	150	44	121	956	122	37	291	73	17	54	254	80	320	41	162	360	653	1222	280	7	0	0	1	74	37	110	105	22	18	1209	409	238	243	1	5	176	4	25	98	1162	2272	291	589	848	1849	8	2	474	340	20	14	142	19	85	124	176	836	135	122	2043	1466	2	3	39	27	62	48	137	477	630	320	2	1	1	93	428	47	152	466	82	11	20	1	3	20	2	8	2	49	53	0	3	6
596	51	406	1074	120	157	1079	34	174	69	100	24	1	2	214	153	932	4	336	0	27	2	57	24	507	30	265	113	52	294	93	167	870	377	0	32	19	131	499	11	55	42	280	17	8	16	1101	1477	147	2	1	153	79	681	49	243	4	0	69	166	54	98	809	117	47	282	87	20	69	291	56	305	34	131	321	691	1156	252	7	1	4	2	81	34	86	97	20	16	1178	399	282	263	2	2	202	7	26	83	1133	2311	250	610	835	1941	7	2	461	328	20	7	161	15	93	128	139	718	117	111	2002	1576	5	6	36	32	58	38	125	477	543	307	0	0	0	91	423	48	124	436	117	10	20	0	5	23	1	9	1	37	52	0	2	7
711	28	674	646	112	154	1115	35	153	67	107	24	2	4	149	127	749	3	362	2	21	6	102	34	460	28	305	106	29	322	92	231	753	369	3	28	17	148	548	9	47	44	238	16	21	24	966	1203	101	2	3	173	97	618	48	219	0	1	46	149	42	126	908	127	45	250	95	31	29	132	79	435	43	158	314	631	1034	210	5	0	1	1	94	38	88	110	12	20	1242	421	194	216	2	0	201	6	19	81	1061	2347	232	410	982	1943	11	1	416	260	24	16	112	14	63	157	173	810	111	113	2157	1421	5	2	26	17	56	35	128	416	512	290	1	2	1	121	499	56	144	443	101	5	27	3	4	19	1	6	4	53	48	0	1	6
638	35	471	744	127	201	1101	30	207	68	94	35	1	3	192	142	1065	1	417	1	38	6	74	36	567	28	291	122	50	298	104	208	931	469	1	37	18	139	515	9	42	66	273	23	9	19	1357	1337	136	3	6	144	88	696	45	259	0	2	59	146	66	102	808	126	51	296	93	19	47	203	84	395	34	143	296	724	1500	207	11	0	1	1	86	47	94	104	18	25	1260	428	241	259	2	3	220	13	30	96	1132	2534	286	543	832	1508	12	4	529	383	25	13	153	12	86	157	146	768	116	122	2032	1598	5	2	62	29	66	31	121	470	525	313	2	1	0	95	365	58	137	486	162	22	26	5	4	17	0	5	3	44	46	0	1	10
569	46	363	1717	141	184	1107	31	165	78	79	31	2	2	147	126	812	2	319	2	23	3	79	31	507	35	339	115	51	321	89	179	857	471	3	45	31	136	524	14	58	61	300	11	8	19	1067	1216	113	3	5	168	107	680	48	265	3	0	65	175	48	118	847	121	45	258	76	20	45	213	66	309	42	144	333	609	1160	235	3	0	2	3	81	47	108	123	28	24	1179	358	230	249	2	1	220	7	27	78	1075	2305	271	532	891	1772	6	3	432	372	26	21	133	19	92	163	179	780	143	118	2070	1579	3	3	46	34	64	32	105	437	515	407	1	2	1	108	398	63	128	401	115	10	31	1	4	14	4	2	5	36	45	1	1	7
732	38	425	1445	158	204	1126	24	206	80	83	25	4	6	201	134	1039	1	380	3	20	6	70	30	450	31	293	125	30	295	70	176	909	473	2	50	26	129	537	15	65	66	272	18	10	16	1287	1256	143	1	3	148	94	767	50	341	1	0	86	139	41	109	763	117	47	305	78	34	56	240	87	304	43	163	343	716	1445	248	9	0	1	2	74	39	135	92	20	21	1301	389	249	290	1	2	158	13	21	69	1180	2682	276	571	984	1642	5	5	498	390	41	11	167	20	111	177	166	761	133	121	1912	1424	3	0	41	29	60	34	117	567	405	312	1	0	2	95	433	57	130	460	152	17	31	3	1	17	0	1	2	53	53	0	1	5
557	40	405	1204	138	185	1180	33	166	70	89	37	0	3	191	159	831	2	398	3	19	5	74	31	391	27	268	83	35	278	96	195	751	413	2	38	24	139	512	12	44	60	292	16	15	20	1069	1228	101	0	3	168	99	576	38	217	1	3	72	163	51	99	1006	182	43	256	74	23	36	133	93	313	52	179	359	607	1175	249	6	0	3	0	95	33	101	104	15	19	1249	443	232	224	0	2	237	9	20	67	1137	2427	225	514	1041	1770	10	1	406	295	52	21	143	14	90	133	164	859	120	91	2108	1536	8	3	57	33	74	34	105	423	488	337	2	0	2	103	433	59	140	410	131	20	31	0	4	24	2	4	3	43	55	1	1	5
673	49	492	1236	121	195	1238	30	205	77	88	28	1	5	174	143	934	0	401	1	15	2	76	28	449	32	298	92	35	275	111	184	864	437	2	59	17	168	544	13	58	65	331	16	19	24	1250	1318	146	3	7	147	119	709	49	234	2	0	80	194	48	117	739	142	46	285	102	17	73	252	101	324	49	162	330	703	1255	285	5	1	0	2	88	44	103	113	9	16	1320	420	229	303	2	0	169	15	28	65	1276	2559	286	623	979	1744	4	1	491	363	49	18	185	28	96	151	142	727	109	115	2238	1620	14	4	41	31	65	31	130	467	539	394	1	0	3	110	412	58	125	491	120	16	30	1	3	23	1	3	1	65	52	1	0	2
714	42	444	1174	116	207	1173	37	184	75	97	23	0	4	121	101	875	4	441	3	22	2	63	23	479	22	289	101	55	378	107	206	881	416	1	41	22	121	490	7	50	89	299	12	10	26	1260	1325	144	3	4	120	105	717	71	244	1	2	117	160	53	122	784	141	49	263	89	18	60	256	88	351	42	157	346	689	1249	234	15	0	0	0	115	36	90	94	11	19	1194	416	289	260	1	1	186	3	25	71	1101	2425	278	563	973	2071	6	2	423	342	39	13	186	15	94	158	149	686	114	115	1946	1351	7	8	44	26	59	26	103	464	617	469	1	1	1	100	455	41	113	447	102	17	30	1	3	19	1	10	5	43	57	3	1	1
577	39	492	761	92	159	1167	33	149	69	105	33	4	2	140	132	876	1	396	1	23	6	80	25	484	40	275	118	50	300	95	232	842	420	4	30	26	144	567	4	51	69	298	10	12	22	1164	1160	102	2	3	138	113	615	37	243	0	1	123	184	36	119	874	134	51	253	74	19	49	142	76	378	42	161	374	605	1148	252	8	0	0	2	105	47	81	95	14	17	1234	469	213	250	1	1	182	14	31	78	1231	2518	240	492	1219	1670	5	5	448	266	35	10	129	16	88	160	176	791	97	105	2124	1641	17	6	40	31	58	36	91	423	533	394	3	0	1	109	434	46	127	416	81	15	28	3	1	12	1	8	1	34	38	1	1	3
666	44	480	705	98	148	1124	23	199	48	78	40	5	3	132	100	760	3	346	2	12	1	71	32	481	38	293	95	41	308	87	227	790	388	4	44	18	158	586	7	42	47	245	16	20	28	1002	1388	127	2	5	160	91	581	36	204	0	1	134	191	51	111	862	138	36	244	81	12	47	242	108	347	60	189	348	637	1049	172	3	0	1	2	98	35	96	107	10	10	1304	377	279	265	1	1	211	15	21	77	1120	2388	283	593	1173	1699	8	3	443	275	47	17	146	28	111	146	207	863	96	122	1927	1474	12	4	61	28	76	40	89	423	506	295	2	0	2	117	425	33	138	383	138	7	32	2	3	20	2	7	6	39	37	1	0	7
616	26	385	658	145	173	1019	31	204	53	82	19	3	1	179	133	901	1	363	2	14	6	72	20	428	44	252	87	34	274	85	181	828	416	3	43	15	152	555	12	62	77	252	10	13	20	1168	1281	132	1	10	189	106	606	48	221	0	0	145	153	51	111	911	153	41	246	69	13	82	306	93	368	47	183	370	617	1158	199	7	1	0	5	78	45	97	104	14	17	1547	437	216	298	0	0	223	11	23	61	1240	2518	308	658	1234	1907	11	8	405	258	49	15	141	25	84	154	182	779	102	87	2272	1509	9	1	49	38	65	42	100	383	519	309	3	1	3	106	482	50	145	392	96	24	23	3	4	22	0	3	3	45	44	1	1	9
671	31	420	553	107	202	1061	27	174	72	96	48	0	4	136	114	859	1	404	2	31	3	79	36	508	54	295	76	41	372	114	223	826	447	2	36	17	153	537	12	55	74	286	10	18	17	1211	1246	115	0	6	150	119	631	48	221	3	0	118	197	54	125	899	137	40	268	85	17	51	202	100	343	48	174	375	694	1152	254	6	0	1	0	83	49	91	97	11	15	1262	480	227	237	0	2	168	7	17	75	1200	2582	244	549	1082	1954	5	2	422	320	47	17	126	21	105	157	158	799	106	100	2099	1498	4	6	57	39	77	35	120	396	624	337	1	1	0	97	437	50	121	406	138	16	29	6	3	13	1	2	5	39	45	1	2	6
664	23	370	600	99	144	1113	32	176	91	85	36	1	3	208	112	793	1	387	2	37	1	74	31	549	48	309	88	49	285	103	186	809	427	2	32	14	146	549	15	53	89	291	22	15	19	1096	1500	136	0	6	142	88	606	30	214	0	0	182	196	49	102	964	139	39	286	80	22	43	237	88	275	37	167	384	638	1120	156	4	1	1	3	61	38	71	127	10	20	1196	439	266	283	0	1	186	4	27	60	1202	2545	296	676	855	1772	7	3	453	302	51	17	190	22	94	139	189	809	121	97	2115	1553	9	9	45	29	56	35	121	382	552	323	1	1	2	84	370	45	120	381	106	14	35	2	3	10	1	7	3	47	33	2	2	7
661	27	417	618	99	163	1155	26	156	91	100	30	4	4	216	129	793	0	362	4	30	3	64	22	537	62	346	116	30	258	100	187	794	430	3	21	14	144	538	4	50	80	275	18	13	24	1092	1240	107	0	7	152	116	570	58	215	1	0	136	137	29	113	954	155	41	265	86	23	35	179	94	350	52	178	369	572	1081	175	5	0	0	1	75	42	89	94	17	22	1211	398	231	244	2	2	210	12	26	45	1209	2438	235	531	944	2031	7	3	411	310	35	13	122	18	89	174	195	862	106	86	2132	1633	4	8	72	33	59	38	103	411	487	335	3	3	1	129	457	51	131	372	108	10	28	1	7	10	0	3	5	41	36	0	0	7
745	35	356	685	127	141	1108	33	159	78	94	30	0	1	182	102	886	1	409	0	28	2	66	24	589	71	284	110	58	293	88	173	914	473	2	29	16	150	550	17	55	98	304	22	14	16	1224	1145	119	2	5	145	89	653	71	198	1	1	134	146	38	109	933	129	37	312	98	17	29	159	91	317	55	169	408	745	1208	222	5	0	0	1	53	48	89	107	24	16	1229	354	238	271	0	3	248	12	24	54	1025	2239	208	554	1005	1798	13	4	484	350	30	12	142	10	83	159	202	818	122	113	1838	1375	8	3	38	25	65	41	122	456	502	323	3	0	1	90	446	54	124	451	81	27	21	2	0	15	0	5	2	49	40	0	1	4
691	38	402	656	111	161	1094	37	187	97	105	35	1	2	187	155	910	2	428	0	39	5	63	37	565	58	321	106	51	258	113	175	770	446	9	37	7	135	505	10	57	89	322	13	17	24	1175	1375	135	3	3	167	93	601	56	198	0	1	109	142	35	108	972	138	54	282	103	24	113	371	95	317	49	173	380	630	1246	187	5	0	2	3	72	41	109	108	12	23	1410	476	301	329	0	3	425	22	24	69	1211	2508	273	806	955	1750	4	1	415	289	20	13	226	19	96	147	172	715	97	106	2321	1706	7	1	63	23	64	42	111	428	613	367	7	2	0	94	406	41	133	405	79	27	27	0	0	14	1	5	2	46	44	1	2	5
689	28	424	852	130	166	1268	40	164	83	98	44	2	2	168	111	822	3	342	4	60	8	71	31	487	61	394	128	46	292	118	207	771	387	3	25	18	143	508	6	52	81	363	19	19	20	1049	1288	137	0	4	137	85	579	44	197	2	0	91	143	57	116	937	159	45	271	98	25	55	237	86	322	44	175	359	586	1088	233	6	0	0	2	77	56	107	138	12	14	1251	442	244	268	0	2	241	9	28	63	1228	2294	250	637	1287	1567	11	3	391	289	33	9	144	15	94	166	182	747	112	103	2134	1535	7	7	90	37	68	36	111	381	707	409	6	2	2	101	411	63	129	406	88	22	29	2	2	14	2	5	1	60	45	0	1	3
748	27	392	1000	130	162	1073	31	180	101	89	46	0	1	195	131	750	1	348	2	34	2	66	26	514	58	292	109	56	330	89	211	729	401	0	31	11	155	514	10	42	84	293	12	25	22	1072	1253	109	0	6	145	101	572	52	213	0	1	123	118	48	98	999	167	48	310	79	17	43	204	78	322	36	197	357	672	1080	186	5	0	0	0	72	41	116	113	10	16	1419	434	263	260	1	4	187	5	16	58	1284	2498	256	626	1245	1407	4	4	411	284	16	7	139	18	97	181	170	760	95	114	2292	1655	3	1	75	36	74	39	112	447	527	360	1	1	1	110	419	52	143	436	115	29	26	3	4	17	0	4	2	62	54	0	0	6
737	49	389	967	119	164	1147	30	193	89	94	52	1	2	222	111	749	3	374	2	29	7	66	34	503	70	262	110	61	271	95	196	772	426	2	26	13	158	522	7	50	69	252	13	21	31	1133	1180	111	1	6	179	101	644	39	182	1	0	89	116	36	105	883	164	45	311	94	12	43	193	75	291	45	194	356	608	1129	190	4	0	1	2	79	38	119	127	13	13	1461	479	230	278	1	1	223	13	25	71	1265	2337	231	572	1382	1551	5	2	482	335	29	13	154	24	89	153	161	739	110	94	2143	1681	9	4	68	36	63	40	111	452	567	398	1	0	1	92	396	52	133	353	101	35	39	1	2	9	0	3	2	35	39	2	0	15
792	33	365	1086	147	199	1192	31	180	91	108	48	4	5	181	113	822	1	392	2	35	5	51	33	533	44	341	114	57	259	96	197	899	455	3	25	15	160	566	6	56	65	281	22	29	26	1152	1356	109	1	3	165	98	746	47	247	1	1	132	130	46	116	969	160	43	342	102	25	49	182	87	288	50	208	364	693	1114	252	12	0	0	1	77	42	120	123	17	22	1482	461	310	254	4	1	184	7	25	52	1268	2197	295	613	977	1661	6	0	473	374	29	16	157	21	109	180	180	853	115	104	2153	1522	5	4	92	39	46	44	112	506	663	496	4	2	0	107	416	58	133	450	93	26	26	1	2	15	0	1	3	39	45	4	1	11
834	48	431	1071	137	162	1175	26	165	99	114	48	3	1	163	115	847	2	451	2	22	0	61	22	479	58	312	140	59	292	106	209	883	457	1	29	20	151	567	12	48	68	239	29	27	35	1204	1247	131	0	5	188	110	588	66	234	1	1	100	129	54	105	1005	173	51	334	93	20	74	296	84	336	48	271	345	711	1244	106	3	0	1	0	82	41	123	123	14	19	1338	435	288	338	0	3	219	12	29	68	1373	2432	322	679	838	1723	6	1	458	343	34	21	180	18	119	195	201	917	109	111	2168	1653	5	2	92	30	45	46	109	480	601	400	3	1	1	126	443	47	140	411	114	29	49	3	1	7	3	7	4	47	60	1	3	11
803	46	313	984	140	137	1318	39	171	76	81	36	2	1	186	129	857	3	433	0	18	7	60	24	485	51	287	133	68	280	96	202	807	481	1	21	14	155	523	9	46	66	269	26	22	30	1242	1239	124	0	3	155	92	576	46	206	1	1	106	130	52	101	798	148	44	331	105	13	61	235	65	283	38	202	364	669	1243	159	0	0	1	1	59	45	122	114	10	9	1259	470	277	272	2	4	186	10	22	48	1357	2452	269	586	877	1716	6	3	458	327	36	25	143	12	137	163	192	770	120	116	2153	1608	5	1	65	23	43	34	102	484	526	289	2	3	0	120	429	56	129	436	96	23	21	0	1	14	1	3	2	46	49	1	2	6
778	43	337	1031	121	174	1011	28	128	84	79	51	2	2	167	112	785	1	310	0	16	8	61	21	556	62	320	117	77	289	83	212	886	436	1	25	12	138	489	13	47	67	272	18	25	26	1000	1090	85	2	7	142	98	643	57	215	0	0	93	123	51	113	791	137	44	319	96	18	33	172	93	292	39	203	326	603	1010	152	3	1	2	3	79	35	107	108	12	17	1433	521	254	258	3	3	194	4	30	70	1423	2528	248	495	891	1659	11	1	476	336	31	16	145	7	131	190	187	757	98	91	2220	1651	9	4	84	33	56	30	94	458	694	355	1	3	1	114	409	58	145	423	76	28	28	1	5	17	1	4	2	56	49	1	1	7
685	32	384	1227	134	183	1094	20	198	58	91	55	1	4	149	94	1012	1	416	1	17	5	65	26	632	76	286	138	88	285	83	184	845	493	2	22	9	147	462	15	48	70	241	20	46	37	1327	1298	130	1	4	182	106	699	44	198	3	2	95	133	55	99	854	127	51	329	95	26	56	207	90	291	53	157	352	696	1373	196	1	0	1	0	73	35	115	105	15	13	1311	438	254	288	0	2	163	12	19	69	1470	2277	281	622	1032	1827	6	2	475	337	28	23	167	19	118	177	148	711	113	86	2131	1687	3	2	80	28	58	44	120	497	688	357	4	6	1	115	441	46	135	456	106	18	44	0	4	11	1	3	1	54	41	2	1	7
817	47	465	1420	109	163	1230	34	180	72	118	58	3	0	194	127	738	2	355	1	13	1	66	36	514	64	283	99	45	312	113	223	700	372	0	21	14	149	558	4	45	87	304	18	34	42	1002	1279	135	2	6	208	125	546	51	199	2	1	76	119	52	101	1048	151	50	280	117	27	82	304	81	329	52	196	367	517	1021	184	0	0	0	1	61	38	135	100	4	16	1199	501	254	337	1	1	191	2	21	57	1429	2493	290	690	1049	1743	10	3	415	270	43	11	189	28	121	180	174	810	95	110	2220	1718	10	2	91	29	41	36	75	464	641	346	2	5	0	114	440	58	144	396	89	22	33	0	4	13	1	8	2	38	52	0	4	9
734	32	379	1357	160	241	1236	31	167	83	93	47	3	1	178	106	1112	1	469	1	8	4	64	22	731	73	291	109	54	354	113	194	956	556	1	25	17	156	531	12	58	80	259	17	39	40	1457	1283	97	0	6	155	115	874	80	330	3	0	89	140	45	104	743	119	58	392	110	12	42	179	91	276	49	177	362	735	1528	152	2	0	2	1	55	37	111	135	12	17	1337	441	199	277	1	2	191	13	28	64	1298	2309	272	589	1170	1637	5	1	639	414	19	12	149	23	106	174	183	739	129	160	2240	1601	8	4	73	27	77	38	105	629	531	322	5	1	2	131	427	52	128	557	118	20	20	0	2	18	1	0	5	84	66	3	1	8
711	30	428	1672	114	206	1138	39	119	87	103	78	6	5	188	123	1098	0	374	0	9	1	64	32	719	65	289	97	59	210	105	225	1054	470	2	24	19	132	560	11	52	68	304	18	37	33	1480	1204	114	3	6	130	84	799	60	325	1	2	99	140	45	123	940	150	59	311	94	25	61	230	98	339	34	214	351	658	1542	142	5	0	1	3	58	32	117	103	9	26	1515	574	314	279	0	1	176	7	26	58	1383	2582	299	567	1105	1672	3	3	488	357	23	16	166	21	110	200	207	796	128	138	2319	1706	11	10	81	39	74	40	98	541	549	315	5	4	0	132	467	48	142	466	97	14	36	1	2	15	1	2	1	49	37	6	3	8
732	56	477	1757	105	193	1229	54	157	89	108	68	1	1	179	120	893	0	375	1	11	3	68	29	627	62	263	113	80	316	104	186	845	458	4	23	12	137	537	17	57	74	292	27	28	55	1325	1466	143	1	1	145	85	715	55	215	0	1	96	176	53	104	999	150	49	339	90	19	47	250	76	302	43	222	356	688	1260	233	3	1	1	0	69	38	148	133	14	18	1483	476	357	362	0	1	195	11	19	50	1475	2427	306	712	898	1877	7	2	486	357	27	13	210	28	116	182	243	886	119	114	2164	1671	11	8	71	32	62	36	85	548	505	300	5	0	1	126	416	59	129	475	102	26	34	0	7	15	0	2	4	49	49	0	1	16
685	40	436	2103	101	198	1193	34	130	97	77	32	2	0	163	115	859	1	305	0	18	5	78	22	586	59	339	139	75	293	86	187	829	464	2	21	11	147	498	9	73	99	323	24	35	37	1200	1124	88	1	0	157	99	737	55	232	0	0	84	101	54	109	760	122	41	338	82	20	26	132	75	279	46	180	314	696	1125	202	2	0	0	2	45	30	132	120	14	20	1467	474	209	272	0	2	181	15	21	52	1420	2435	197	514	883	1732	5	1	479	338	38	12	142	15	113	174	162	706	127	117	2195	1702	5	6	89	31	52	28	99	558	555	309	4	1	1	115	399	41	164	470	115	22	37	0	2	11	1	4	2	61	46	2	1	18
764	39	472	2561	87	140	1017	33	148	112	93	55	1	6	138	107	836	1	356	0	13	3	73	27	511	55	329	91	85	337	109	214	791	470	0	22	9	137	523	15	44	93	303	21	41	31	1132	1276	125	1	8	171	88	618	71	226	1	5	104	131	56	121	878	117	45	288	93	28	78	263	86	328	31	196	380	627	1153	252	8	0	1	0	53	47	150	146	14	21	1306	457	256	346	0	3	257	35	17	48	1520	2554	324	663	1020	2045	7	2	450	283	20	19	215	28	150	196	196	767	116	142	2336	1831	0	2	90	36	48	23	108	480	584	299	5	1	0	141	464	61	138	427	123	18	28	1	3	17	3	2	3	59	34	1	4	14
562	17	409	3050	97	148	1111	42	115	96	96	41	1	3	183	137	733	0	375	1	4	1	77	24	488	61	350	116	67	310	90	200	783	402	4	10	4	141	537	10	50	97	241	23	17	38	1128	1186	89	0	3	169	104	565	76	184	1	0	101	118	45	104	788	130	42	306	96	22	38	164	75	255	43	210	352	625	1070	125	0	0	1	1	60	23	136	153	13	25	1399	432	256	221	3	2	420	22	23	46	1444	2464	223	509	1210	1518	6	4	425	252	20	9	125	20	113	193	185	796	117	109	2158	1629	7	4	74	32	47	21	109	421	579	295	2	0	0	138	424	54	145	422	135	22	26	2	1	12	1	4	5	42	47	3	0	14
724	42	424	3875	94	153	1151	78	140	75	98	40	0	1	184	128	841	2	330	1	9	1	50	34	494	95	294	98	46	299	100	201	772	431	2	12	11	160	531	10	40	73	295	29	27	29	1126	1159	129	1	2	156	118	597	50	217	1	0	119	150	34	111	938	137	39	270	102	18	63	206	73	310	35	243	354	622	1111	169	2	0	1	3	56	31	141	120	9	16	1522	452	295	301	1	1	181	13	31	47	1447	2559	323	615	1242	1666	5	6	415	280	19	16	155	19	120	185	145	727	116	104	2344	1756	4	6	73	32	54	29	87	422	521	268	5	2	1	140	402	60	142	408	84	22	20	3	6	15	0	6	4	49	44	6	5	13
711	22	365	3933	138	205	1066	61	116	84	97	43	2	0	127	80	1222	0	417	1	12	4	66	33	584	77	307	105	77	294	86	225	992	567	2	21	13	141	529	11	71	58	272	32	28	30	1522	1282	123	4	4	146	100	910	73	307	0	2	102	169	52	110	819	102	51	363	73	16	55	231	84	302	39	180	343	776	1577	172	1	0	0	3	59	42	129	99	17	26	1311	444	286	312	0	5	182	11	20	54	1454	2392	307	647	965	1732	3	2	480	360	25	19	173	19	115	193	157	740	152	171	2351	1869	9	3	64	32	54	25	106	582	608	293	4	2	0	108	438	44	158	454	127	9	36	3	3	20	2	6	4	44	39	3	3	19
669	30	528	3415	116	191	1091	38	165	95	101	49	1	5	141	123	970	1	344	1	5	2	61	36	438	48	355	93	74	304	97	224	841	417	3	27	13	119	547	17	66	83	311	31	20	21	1270	1228	89	0	4	171	108	699	65	230	0	4	106	163	58	118	914	128	53	319	87	17	34	135	82	379	28	165	360	661	1304	176	0	0	3	2	56	38	92	123	10	20	1342	420	269	315	2	2	215	13	21	64	1373	2302	283	595	1127	1685	5	3	491	326	18	10	166	21	116	187	179	731	166	114	2114	1583	2	3	101	41	61	26	93	491	628	365	4	0	0	126	465	51	154	442	122	20	35	0	6	20	2	8	1	39	40	3	1	20
617	40	412	3481	103	160	1157	75	148	71	98	50	1	0	104	71	855	0	280	1	5	0	56	27	469	48	317	83	60	248	94	223	898	426	1	22	13	137	570	8	45	81	306	25	17	27	1129	1154	82	3	7	191	109	652	57	208	0	0	130	130	46	124	667	109	36	306	84	26	34	125	74	308	42	148	325	557	1170	133	1	0	0	1	52	40	92	93	13	12	1408	417	226	276	1	2	174	10	23	65	1413	2264	253	517	1295	1615	4	1	479	354	14	20	111	7	107	192	141	716	123	120	2110	1661	1	1	80	42	61	35	108	457	521	295	4	2	1	152	466	55	141	421	90	25	31	2	2	21	1	4	2	42	35	1	3	23
635	33	439	4142	114	183	1056	42	151	87	81	51	0	2	118	97	865	2	338	2	9	0	61	19	463	67	301	76	75	329	81	198	785	370	1	11	11	156	570	12	46	74	310	31	30	41	1244	1353	93	0	6	182	110	580	51	175	1	3	152	174	52	103	942	130	54	271	94	26	40	154	84	297	37	188	387	665	1161	191	2	0	1	0	56	33	111	92	10	20	1381	455	270	310	1	4	229	5	24	62	1313	2388	279	586	1231	1631	5	4	372	325	29	13	156	21	126	189	193	858	108	114	2357	1756	1	1	97	33	51	28	98	487	514	249	3	2	0	152	440	62	149	424	99	21	27	2	3	12	0	5	3	37	43	2	3	16
737	37	402	3672	130	205	1188	72	160	94	86	44	4	2	96	58	884	1	363	3	13	1	51	31	470	95	299	92	65	314	86	187	809	412	2	11	15	144	521	15	46	84	302	22	22	29	1281	1549	143	3	11	186	90	598	51	205	0	0	141	157	38	117	841	117	51	284	78	20	82	344	86	287	30	196	367	604	1161	200	2	0	0	0	51	34	83	94	10	21	1446	424	310	344	2	3	175	8	24	56	1252	2399	344	828	1152	1504	1	5	527	338	16	18	214	22	98	174	184	714	132	100	2146	1632	7	6	81	27	55	23	97	480	538	265	3	1	0	121	409	58	151	440	95	10	37	3	4	22	2	4	4	56	68	0	2	8
757	28	398	3863	111	134	1109	48	187	69	79	51	1	0	96	84	839	1	363	4	14	0	55	31	514	70	278	112	41	294	100	182	814	393	3	18	14	126	510	10	49	62	255	33	30	34	1166	1364	134	0	4	154	103	602	52	190	0	0	138	170	43	96	780	120	54	279	108	19	67	245	90	293	27	165	320	575	1133	146	0	0	0	2	59	31	92	94	13	14	1479	397	234	279	0	4	230	24	38	34	1301	2488	307	671	1334	1604	2	1	427	299	24	24	205	29	116	138	154	692	135	115	2288	1772	13	13	100	22	54	31	113	474	539	305	1	0	1	142	433	47	133	467	91	20	21	2	2	20	0	7	3	57	35	1	5	8
748	22	559	3181	97	139	1007	52	169	54	100	57	1	3	117	66	831	0	376	1	11	2	55	22	544	94	345	124	47	258	111	226	738	409	1	17	9	158	527	14	45	77	293	22	31	46	1244	1378	128	1	4	188	106	585	60	185	1	1	116	136	51	107	865	116	40	293	67	7	70	304	102	446	38	162	348	610	1067	213	3	1	0	0	64	28	94	118	15	12	1635	421	250	290	2	2	156	10	36	54	1328	2387	337	675	1299	1829	5	2	409	330	28	28	185	29	117	194	158	742	104	111	2270	1821	17	21	93	33	43	27	115	465	693	312	4	2	2	158	449	48	127	401	112	24	13	1	1	17	0	5	2	49	46	2	1	9
610	33	401	2796	91	114	1048	68	160	68	105	66	0	0	92	76	721	4	295	5	11	1	68	27	477	67	293	103	57	281	120	213	758	403	2	13	10	141	544	14	49	94	293	28	18	37	1017	1228	102	3	1	161	98	568	52	172	0	2	140	103	43	126	762	101	38	257	87	11	51	155	107	341	46	187	311	524	959	174	6	2	3	0	41	44	111	109	11	18	1636	447	216	262	0	5	184	10	31	48	1284	2250	264	564	1262	1578	2	0	430	303	19	17	145	14	121	206	162	687	126	107	2258	1770	16	9	105	30	58	22	78	412	570	298	1	1	1	147	434	47	130	373	99	23	15	3	3	27	0	5	2	29	27	8	1	8
720	46	365	3937	102	131	1133	46	142	70	80	38	1	1	157	109	977	0	418	4	11	1	40	27	485	65	307	82	31	305	84	195	943	501	0	20	13	163	516	15	51	88	298	23	27	34	1440	1477	126	0	5	153	90	675	65	247	1	0	170	131	39	107	805	116	46	328	66	4	65	250	82	259	34	185	301	663	1399	154	2	0	0	2	40	24	97	111	15	23	1450	426	229	259	1	6	161	4	23	63	1119	2207	292	639	1283	1580	3	2	550	390	15	17	197	28	136	175	167	698	123	119	2047	1665	7	2	92	14	41	23	95	526	550	289	1	1	0	141	427	32	126	459	99	23	25	0	3	67	3	5	0	33	33	2	2	13
570	26	340	4108	103	146	987	37	135	60	83	49	1	3	121	94	831	2	345	1	11	1	56	23	421	40	315	88	62	283	91	248	731	406	1	15	13	157	585	14	61	106	294	32	40	56	1236	1323	96	2	4	184	111	539	55	217	1	2	121	142	38	128	1020	136	50	253	52	3	36	141	87	310	44	208	387	587	1098	207	8	0	1	1	42	30	121	126	14	20	1744	466	178	235	1	4	307	18	20	63	1125	2217	225	560	1125	1487	5	1	443	323	26	35	142	18	109	188	204	854	114	109	2234	1779	3	1	99	15	54	36	79	456	565	326	4	0	0	129	391	42	159	391	100	20	30	2	2	45	5	7	6	45	41	9	0	16
788	41	395	3804	127	175	951	41	144	62	95	58	0	0	109	67	843	5	366	2	26	2	60	29	465	43	230	87	45	225	87	226	835	424	1	24	10	139	523	13	67	91	243	37	33	36	1243	1268	93	0	2	141	89	689	56	244	1	2	130	146	57	110	707	104	49	309	61	3	47	157	104	312	26	194	293	613	1136	138	3	0	1	2	44	26	88	105	10	23	1461	452	198	255	2	4	259	12	14	64	1062	2041	273	555	1177	2002	3	3	485	334	41	31	142	21	131	187	128	683	112	97	2158	1677	7	5	100	31	61	36	133	495	499	223	0	1	1	126	449	40	115	470	104	16	15	2	4	35	1	4	3	48	52	7	3	15
675	37	489	1846	106	135	1116	43	150	55	96	69	5	1	97	68	798	3	347	2	16	1	60	39	479	60	281	97	54	328	103	260	802	430	2	20	14	146	522	6	51	113	301	39	37	50	1188	1363	129	0	6	138	96	569	59	243	1	0	132	150	58	111	772	111	43	273	76	3	45	167	108	336	25	181	308	606	1128	163	1	1	1	3	55	29	85	111	7	14	1543	450	209	310	3	2	170	11	20	60	1071	2120	293	680	1365	1692	4	1	462	283	29	32	188	37	133	195	138	726	134	103	2244	1740	8	2	130	36	49	29	109	450	625	294	4	1	3	152	447	41	123	463	99	10	21	1	3	30	1	2	1	47	40	2	3	16
800	46	394	4348	93	188	963	33	153	53	73	60	3	1	136	147	889	1	384	2	18	5	60	39	497	60	250	86	75	286	104	196	833	419	1	23	12	128	584	17	50	103	275	30	33	42	1300	1446	142	0	8	199	130	674	71	222	3	1	131	137	46	100	1122	140	59	274	59	2	75	292	97	313	35	216	373	577	1314	239	3	0	1	0	35	30	111	127	14	20	1542	395	213	316	1	2	175	10	28	46	1002	1933	319	769	1255	1563	5	5	466	337	7	19	232	27	126	178	161	798	142	124	2211	1720	6	3	112	35	74	33	88	507	577	268	1	1	0	127	411	52	148	450	89	13	16	0	3	34	2	8	2	49	58	4	2	14
687	28	446	4491	133	162	1007	26	149	53	99	56	0	1	138	100	904	4	363	0	20	0	61	29	498	52	325	122	58	278	94	268	761	412	0	24	13	133	594	12	58	101	280	27	40	35	1319	1291	95	0	7	212	126	648	56	234	3	0	141	104	48	102	937	124	53	318	73	6	29	154	108	289	39	224	364	572	1292	179	4	1	0	0	37	32	115	105	13	21	1462	429	186	208	0	1	215	8	30	52	1031	1960	244	521	1122	1818	6	0	456	313	10	13	151	19	115	163	170	850	128	115	2006	1716	3	1	107	35	69	42	101	498	631	357	1	1	0	123	399	45	152	432	98	11	10	0	2	30	0	5	3	55	42	10	2	14
788	31	459	4830	129	141	1128	61	126	95	107	44	2	3	82	63	882	8	393	3	17	1	60	27	490	62	262	83	88	333	76	226	808	408	0	22	18	107	552	19	61	101	264	38	37	33	1255	1457	110	1	5	167	119	676	63	231	0	0	184	138	46	96	861	117	45	296	94	9	31	147	88	292	35	187	317	605	1299	130	5	0	0	2	37	29	112	95	9	23	1705	504	203	292	0	5	225	4	25	63	1254	2408	285	591	1075	1642	8	3	436	328	9	13	165	23	151	161	138	706	142	122	2377	1801	2	2	99	34	67	34	91	497	531	277	2	3	2	121	379	50	129	453	103	15	15	1	0	27	2	5	1	47	60	7	6	18
689	46	515	4829	134	154	1031	27	158	84	102	47	0	3	134	107	897	1	376	1	14	3	56	24	468	53	279	81	72	250	99	227	804	409	0	29	15	126	552	9	56	106	255	21	35	46	1246	1239	121	0	5	168	99	673	77	208	1	1	100	142	32	110	1010	131	49	265	86	12	50	234	127	307	48	231	318	556	1333	184	7	1	0	0	41	47	127	121	14	24	1612	453	187	284	1	4	259	2	21	57	1168	2145	245	584	1261	1685	5	4	428	330	9	17	176	26	127	186	146	870	122	118	2247	1703	3	0	104	36	66	48	79	473	608	315	1	2	2	157	470	62	141	421	126	18	23	0	4	20	2	4	5	57	71	12	4	15
673	46	475	5035	112	143	1012	40	165	111	99	43	1	2	98	97	914	1	320	0	10	2	54	20	467	39	303	99	75	270	86	229	712	421	0	29	18	119	461	7	62	90	306	28	34	41	1133	1365	119	0	2	158	88	672	70	262	1	0	91	93	43	111	835	117	44	285	78	17	41	216	84	300	33	145	293	568	1271	193	2	0	0	2	47	33	107	119	15	17	1449	394	203	296	0	3	288	5	9	50	1084	2115	280	605	1225	1629	3	4	421	309	8	18	216	26	105	171	148	705	136	130	2258	1747	5	0	101	26	68	43	67	521	600	362	2	1	0	123	440	45	134	442	105	25	19	1	3	20	1	2	2	54	47	11	2	17
639	33	513	5031	135	158	1032	35	117	88	78	54	3	4	107	93	956	1	393	1	14	2	64	26	493	55	284	73	88	297	79	233	915	456	0	32	18	138	507	7	51	81	246	30	32	40	1293	1526	118	0	3	172	130	681	64	232	1	3	130	112	46	114	871	134	60	261	109	13	46	178	105	310	38	169	296	620	1380	205	1	1	1	3	44	43	135	108	17	23	1749	430	193	302	1	1	190	8	13	58	1269	2251	260	578	1300	1726	7	1	482	327	15	16	177	16	100	185	155	693	129	114	2134	1694	2	1	93	28	74	41	89	521	643	405	7	1	3	132	427	50	154	444	98	24	23	0	4	16	2	8	6	49	42	18	4	20
689	41	518	5150	134	160	971	44	175	79	98	39	1	1	121	73	875	0	380	1	11	1	61	26	493	54	254	69	69	296	98	202	857	439	0	25	16	132	557	12	56	79	205	29	37	38	1237	1458	143	3	4	203	134	674	64	203	2	0	147	136	49	102	963	136	38	287	93	14	71	272	101	304	38	192	316	575	1271	170	4	1	1	0	48	33	105	137	10	21	1512	441	262	331	1	3	205	13	11	52	1171	2174	309	665	1220	1475	5	2	391	298	10	14	173	26	86	175	174	735	111	124	2131	1638	3	1	106	26	63	41	68	512	582	376	2	2	2	146	400	69	145	441	87	32	30	1	2	21	0	2	1	65	53	15	3	16
691	55	490	5512	111	135	1092	33	170	73	88	29	2	3	120	125	1021	2	357	1	20	1	68	35	471	69	274	74	61	286	81	224	817	408	0	22	10	155	646	6	52	71	227	28	29	49	1295	1412	110	2	5	213	117	756	68	217	1	0	165	135	54	102	1001	136	42	265	116	12	30	163	104	283	30	215	378	586	1378	152	3	0	1	2	42	38	114	125	14	18	1544	436	174	290	1	1	225	4	14	46	1135	2278	319	504	1319	1600	4	2	441	273	17	26	150	16	96	171	186	855	128	138	2266	1776	4	1	94	18	59	35	89	584	627	316	5	4	3	137	420	67	172	461	104	6	18	2	6	23	2	5	4	65	61	7	4	13
691	39	504	5421	121	122	1154	41	169	70	80	41	0	1	126	114	915	2	336	0	17	2	55	25	509	71	352	102	69	331	82	192	848	443	2	31	25	162	546	8	50	66	240	20	31	42	1245	1447	126	0	3	204	124	670	57	216	0	1	148	123	53	109	953	119	55	278	101	4	57	204	107	298	33	206	319	557	1300	333	8	2	2	2	45	34	123	149	9	16	1387	413	193	311	1	1	191	9	19	49	1081	2104	331	599	1228	1847	9	4	425	305	12	15	172	30	100	174	169	744	134	104	2183	1648	4	0	109	28	49	38	91	504	681	319	7	2	2	122	462	61	153	422	86	14	17	1	2	22	1	6	0	45	47	27	2	9
524	40	575	5380	116	127	995	37	153	108	106	45	0	2	113	90	945	0	313	2	11	2	54	27	505	71	342	89	81	282	98	214	793	387	0	14	12	167	565	8	53	64	195	31	33	31	1283	1295	109	0	4	176	128	637	48	205	1	2	143	119	44	121	1019	118	52	261	95	17	41	169	107	289	24	206	294	577	1344	139	3	0	2	1	44	33	102	128	7	17	1471	515	162	256	0	3	220	6	12	53	1050	2100	272	532	1073	1752	5	1	413	276	8	4	146	25	121	194	199	785	132	130	2296	1887	3	1	125	27	54	33	75	535	611	331	4	3	2	102	411	53	148	440	95	19	15	1	4	27	0	1	2	60	47	12	3	10
589	44	459	5706	101	139	1199	67	174	93	113	24	0	1	125	132	820	0	298	2	16	4	67	27	514	68	317	81	65	291	78	204	749	437	1	29	21	140	569	8	60	80	276	35	33	34	1159	1552	131	0	4	208	124	630	77	242	0	0	142	108	40	112	889	131	42	281	113	19	69	276	78	286	40	198	341	574	1091	226	2	1	1	2	31	28	109	134	15	22	1497	486	204	284	1	4	206	8	12	45	1110	2312	311	660	1028	1729	10	4	384	278	16	4	214	31	112	207	162	766	139	97	2169	1580	5	1	114	35	51	47	80	543	596	277	5	1	1	127	412	56	147	452	72	17	19	1	2	21	2	1	4	59	54	9	3	13
551	32	488	5755	107	129	1003	32	126	64	109	41	3	2	129	102	924	0	368	0	13	2	62	35	461	40	299	72	86	370	95	234	754	443	0	13	14	132	554	14	53	63	187	31	29	32	1240	1362	99	2	2	188	106	628	73	232	1	2	139	131	53	115	881	116	43	242	114	18	39	115	108	322	37	187	271	663	1297	150	2	2	2	0	42	45	93	125	19	20	1543	493	151	226	3	4	171	11	16	62	1245	2284	233	530	1334	1746	3	3	367	293	11	14	149	15	115	179	141	719	116	117	2385	1814	2	0	123	33	48	58	80	533	643	298	5	1	0	128	453	60	115	461	92	27	22	0	7	22	4	6	5	43	50	10	0	19
530	33	424	5236	117	113	994	34	149	99	89	33	2	3	112	111	861	2	369	1	7	2	70	28	532	56	289	68	44	332	107	196	842	449	1	15	18	152	568	8	63	79	209	30	35	42	1173	1408	105	0	1	206	127	674	66	249	0	0	127	118	53	92	1034	110	69	259	88	28	36	123	104	288	44	205	328	651	1166	141	4	1	0	0	56	45	129	118	12	17	1547	507	145	243	1	3	182	15	18	55	1182	2302	229	624	1420	1417	7	1	441	307	8	9	132	22	96	168	176	796	129	115	2282	1881	2	0	91	17	51	59	67	573	688	356	3	1	1	136	451	52	138	497	80	19	20	2	2	20	2	7	4	65	72	22	7	13
646	46	442	5087	111	138	1100	41	117	67	99	34	2	2	142	103	834	3	353	1	10	6	67	35	529	71	331	72	44	293	91	209	886	477	1	21	20	171	583	3	56	99	282	24	34	33	1239	1515	112	1	4	198	112	646	57	231	2	2	109	112	41	115	983	116	41	244	129	25	70	272	123	290	35	247	359	661	1167	276	10	0	2	1	64	33	113	126	10	24	1718	522	177	255	0	6	181	13	13	39	1122	2165	254	630	1405	1460	11	1	463	344	11	18	164	17	109	182	142	763	131	109	2244	1863	0	0	74	20	55	44	48	535	565	369	3	2	1	144	431	60	148	454	86	23	15	0	2	23	1	3	1	66	43	9	5	14
686	40	425	4943	117	145	1133	31	178	107	93	34	0	0	97	114	940	2	364	0	13	1	64	29	633	63	369	95	28	207	97	209	797	431	0	17	13	146	580	8	52	75	265	23	28	28	1279	1496	138	1	2	193	119	648	51	265	0	0	131	95	48	104	1031	131	45	248	104	23	52	250	97	287	34	229	341	627	1228	276	5	0	0	3	46	38	134	131	12	16	1667	498	172	264	0	1	213	16	19	52	1161	2251	267	686	1612	1482	10	2	399	299	11	14	133	27	119	198	191	743	118	105	2368	1750	2	1	136	42	65	38	70	502	601	318	5	2	0	155	460	56	162	434	84	22	24	3	1	23	2	8	2	59	41	9	3	11
723	44	422	4782	113	121	1052	54	156	110	100	24	0	0	125	98	783	1	366	2	12	3	73	31	652	63	301	77	57	346	87	202	791	409	1	15	20	180	579	9	56	51	242	18	28	35	1158	1386	117	1	3	225	124	636	55	245	1	2	120	115	52	103	1032	134	46	280	107	28	57	254	117	267	44	211	320	620	1158	210	3	0	1	1	55	38	126	133	16	25	1627	516	147	291	0	3	245	20	17	64	1182	2186	240	656	1679	1285	11	2	409	283	9	18	171	25	86	161	175	799	122	135	2312	1714	5	1	106	28	68	37	92	497	606	338	8	0	3	145	423	46	140	408	92	19	26	0	1	15	3	4	2	58	44	0	0	18
659	37	424	4906	113	123	894	20	144	75	99	18	0	2	113	110	851	1	389	0	8	2	56	41	600	64	279	63	73	375	91	219	749	431	0	14	12	141	530	15	40	76	235	20	32	33	1286	1288	111	1	4	212	111	656	58	250	1	1	115	99	38	119	858	102	32	239	113	22	22	114	101	328	42	160	312	619	1246	308	5	1	1	0	61	46	128	130	9	20	1625	484	123	225	0	2	173	23	23	59	1052	1960	209	476	1717	1304	5	3	407	254	8	22	140	16	101	190	160	612	111	103	2444	1794	7	5	136	28	55	36	80	469	662	380	3	3	3	157	456	40	139	382	88	15	16	1	2	25	1	4	2	54	43	8	3	9
694	48	465	5010	133	150	1016	24	138	87	84	26	2	1	113	100	1018	4	336	1	15	6	60	35	658	78	292	88	72	282	93	216	808	475	0	9	18	145	546	12	57	71	210	22	40	39	1427	1459	112	1	1	199	113	699	75	286	1	0	121	131	39	95	909	131	44	264	111	22	53	212	72	318	41	256	306	741	1419	138	5	0	3	2	59	32	112	137	24	12	1781	556	153	296	1	4	200	14	13	43	1173	2345	233	651	1561	1367	3	4	458	295	10	12	162	26	114	174	146	736	149	120	2575	2008	9	4	100	21	49	34	110	499	561	320	4	6	1	160	440	54	137	415	78	26	24	0	6	27	3	9	7	36	41	8	4	9
655	35	505	5191	121	134	1148	33	144	87	98	31	1	2	96	87	926	2	360	0	24	6	81	33	678	68	317	85	59	254	88	185	808	483	0	13	15	169	531	8	50	59	213	27	30	43	1224	1308	106	1	2	170	89	701	40	253	0	2	177	97	44	98	911	111	32	280	106	13	32	165	104	253	30	205	353	716	1229	189	1	0	1	1	51	33	113	136	11	18	1459	486	145	260	2	0	244	14	12	52	1123	2202	211	581	1550	1486	10	6	432	300	10	8	134	20	97	171	172	740	113	117	2285	1728	6	6	109	25	64	30	101	496	584	386	2	3	3	139	395	36	138	406	97	16	20	1	0	14	3	4	2	45	40	17	3	17
532	28	471	5545	113	143	994	20	116	88	78	16	1	1	111	107	1032	4	392	3	19	4	80	38	599	63	360	101	84	376	83	229	898	474	0	9	14	173	574	13	67	67	182	40	36	42	1260	1664	113	3	3	177	123	747	57	263	0	2	201	130	48	112	1070	154	57	270	98	29	45	184	90	319	33	223	346	757	1365	195	8	0	0	3	49	37	132	141	15	32	1589	443	181	264	1	2	226	19	10	44	1174	2281	239	681	1523	1594	5	5	449	331	20	15	191	24	97	152	162	780	135	118	2490	1769	2	2	76	16	54	31	149	531	669	372	3	0	3	156	507	48	135	462	82	15	29	1	6	18	0	8	4	69	44	6	3	10
711	49	489	5734	91	138	1056	36	135	57	108	35	2	1	92	82	741	1	314	1	24	3	63	47	564	66	265	69	38	264	113	242	761	385	0	9	17	151	563	13	54	83	182	28	36	42	1050	1593	121	1	5	207	99	617	45	226	0	0	187	110	49	138	809	118	48	253	96	29	39	151	127	347	36	220	304	552	1116	176	6	1	1	1	61	39	115	120	11	29	1563	431	171	276	0	4	172	14	10	40	1108	2015	223	587	1713	1372	6	3	396	270	21	23	144	23	113	225	151	725	117	114	2505	1948	4	2	130	33	48	37	96	461	548	321	2	4	1	177	514	51	148	419	77	22	25	1	3	20	1	2	5	36	35	9	5	11
645	35	498	5571	89	142	1107	31	116	84	94	15	0	1	138	138	815	0	336	0	17	5	73	42	556	61	272	73	50	265	79	218	766	442	0	15	14	195	562	9	43	72	176	27	34	36	1124	1321	108	2	3	244	125	613	47	230	1	3	158	100	50	100	1059	138	31	271	105	29	38	174	101	332	33	261	382	643	1202	145	5	1	0	1	52	44	127	109	16	22	1668	505	160	272	1	1	265	11	10	33	1082	1993	210	559	1756	1270	13	0	392	298	23	14	123	27	116	180	199	786	111	106	2457	1905	2	2	75	11	41	34	116	452	587	341	2	2	2	141	448	44	164	434	73	15	18	2	3	19	0	3	2	46	40	10	2	10
727	35	491	5380	90	150	1072	33	111	96	102	28	1	4	100	68	839	1	332	3	19	4	52	50	640	54	312	61	77	337	96	217	786	456	1	11	17	189	576	11	64	81	205	20	40	40	1152	1577	154	0	5	211	108	640	71	244	0	1	169	103	56	130	826	137	43	283	109	10	74	270	123	350	32	204	300	581	1264	186	4	1	1	0	47	49	94	103	16	25	1843	545	175	322	1	1	187	12	9	50	1050	1898	236	733	1642	1567	6	0	353	282	7	12	170	29	129	212	146	711	125	105	2438	1786	2	3	136	36	43	34	128	486	580	308	4	2	0	152	507	41	154	459	55	24	30	2	5	28	2	4	2	47	45	9	1	16
688	34	512	5384	124	165	1137	39	135	82	107	23	1	0	93	95	1142	3	387	2	27	5	86	43	705	83	316	67	62	309	123	216	1006	553	2	26	17	152	492	14	53	81	201	26	45	41	1522	1475	129	0	3	202	122	775	70	287	0	0	176	117	57	118	922	100	40	299	105	28	58	255	102	351	24	209	290	805	1713	192	9	0	1	0	53	40	84	98	11	25	1683	542	145	298	1	1	157	17	8	43	1026	1952	259	693	1622	1548	7	2	477	333	5	10	185	24	106	200	168	667	111	108	2523	1914	1	2	92	16	45	40	157	560	572	293	3	2	1	154	509	58	134	459	68	23	24	1	4	18	1	7	1	42	42	9	1	12
638	44	509	5231	110	167	1040	29	109	126	110	22	1	3	114	93	871	4	360	3	20	3	70	41	659	73	290	63	129	316	95	230	816	453	0	18	13	161	567	5	63	100	219	23	42	53	1206	1447	115	0	3	213	112	667	55	251	1	0	169	143	44	118	961	147	38	273	99	23	30	139	114	320	34	241	313	715	1216	178	3	0	1	0	33	31	85	102	15	15	1589	549	191	303	0	0	191	15	11	41	993	1952	268	597	1549	1619	8	1	386	258	11	8	164	26	116	184	186	803	105	105	2336	1856	3	4	104	29	46	33	122	493	626	302	8	1	2	134	512	51	152	477	67	22	24	0	3	23	1	4	3	39	38	5	0	18
620	36	495	5018	114	187	1051	41	99	77	95	16	0	1	92	86	842	0	345	2	25	3	70	40	686	77	308	55	94	316	98	219	902	498	1	18	9	190	564	12	64	97	213	22	43	76	1169	1426	97	1	2	176	124	688	72	248	0	1	131	126	46	122	927	153	46	285	126	20	28	203	101	349	40	237	373	751	1233	162	9	2	0	2	53	37	84	118	15	18	1702	497	194	269	1	1	198	11	11	25	1011	1893	217	620	1495	1655	6	5	425	278	5	14	141	23	120	167	203	772	126	116	2593	2031	2	2	101	29	52	31	126	500	621	245	5	1	0	147	506	60	134	425	76	21	12	1	1	24	1	5	3	38	38	10	0	6
753	38	475	4956	102	165	1101	43	105	99	103	15	1	1	81	71	881	3	379	3	25	3	73	36	670	77	264	66	90	282	94	235	859	456	0	17	7	182	503	11	67	86	180	14	37	61	1200	1440	111	2	5	159	107	729	49	281	1	1	138	112	55	128	853	115	49	279	119	14	40	179	115	331	37	201	315	730	1265	149	1	3	0	1	58	40	72	88	9	20	1585	474	206	247	0	3	193	8	15	25	1063	1952	235	595	1544	1430	4	5	411	318	6	9	134	25	97	210	153	651	129	109	2401	1825	1	0	127	32	58	22	133	498	600	290	5	1	0	134	490	55	141	480	85	13	24	4	2	15	1	2	1	45	44	12	2	4
730	53	493	4732	98	150	999	44	100	117	79	13	1	2	99	88	927	1	415	2	25	2	81	44	619	80	327	68	83	256	91	203	969	495	1	6	19	192	599	7	57	81	252	28	66	50	1266	1450	126	0	2	194	108	682	53	238	0	0	109	113	44	87	886	121	40	271	111	26	33	141	94	296	47	264	374	739	1343	230	7	2	0	1	60	28	103	119	8	24	1681	578	172	264	0	1	183	10	10	34	1197	2066	207	559	1566	1405	6	2	463	254	6	8	136	29	114	154	162	790	119	125	2479	1814	11	8	84	15	54	40	134	456	617	313	6	3	1	124	482	65	130	404	70	18	20	3	1	26	1	1	4	41	55	11	1	6
607	47	469	4355	99	147	1187	41	121	105	90	14	0	1	78	81	999	2	356	1	13	3	86	40	588	74	232	51	61	276	95	244	848	436	0	21	11	173	525	11	60	108	196	21	65	56	1269	1681	162	0	2	194	134	741	51	274	2	1	125	111	33	116	882	119	34	263	111	29	61	279	93	306	49	178	367	683	1327	164	5	0	1	0	59	39	87	115	12	15	1792	522	213	339	0	0	182	8	13	24	1233	2118	301	737	1799	1136	8	8	417	288	7	10	231	35	97	208	146	634	102	102	2107	1404	7	2	136	31	42	33	129	474	680	253	0	4	0	128	470	53	149	406	76	7	23	2	6	22	3	6	4	45	36	13	0	9
736	29	508	4548	91	171	1044	40	85	102	98	13	0	1	140	119	1047	0	371	1	21	2	99	48	692	72	254	58	116	339	94	222	884	498	0	12	14	183	612	13	68	90	247	13	58	69	1426	1504	107	3	2	213	129	848	66	318	0	0	100	147	38	111	906	156	46	266	128	21	34	163	113	329	43	216	386	761	1642	187	5	1	1	0	63	38	92	110	10	25	1687	542	202	208	1	1	190	12	16	21	1095	1799	204	561	1571	1216	4	3	389	298	8	9	137	16	114	193	174	731	148	113	1959	1421	5	7	95	14	59	41	108	554	584	268	7	2	0	114	437	50	160	412	67	13	16	1	4	17	1	10	0	34	36	13	1	7

### Sheet: DMSO rep3
D1111	D1112	B1212	D1211	D1212	E1212	D1311	D1312	A1411	A1412	D1411	D1412	E1411	E1412	F1412	B2411	B2412	D1121	D1122	D1221	D1222	B1321	B1322	C1321	C1322	E1321	E1322	B2321	A1421	B1421	B1422	C1421	C1422	D1422	E1421	F1422	D1131	D1132	E1132	B2131	B1231	B1232	C1231	D1232	E1231	E1232	A1331	A1332	C1331	C1332	D1332	E1331	E1332	C1431	C1432	D1432	E1431	E1432	F1431	C1141	C1142	D1141	D1142	E1242	C1341	C1342	D1341	F1341	B2341	B2342	A1442	C1441	C1442	D1442	E1441	E1442	B2441	B2442
53	34	3	41	43	1	863	418	27	54	456	210	596	201	3	6	1	44	15	78	77	199	48	95	30	301	440	0	310	41	68	158	95	6	630	11	713	528	0	0	143	27	633	0	0	13	160	72	71	66	0	5	3	171	173	5	629	485	114	3	8	4	11	2	16	7	198	262	47	101	7	66	57	1	79	60	4	9
62	45	1	45	40	0	995	474	2	14	686	309	527	193	2	5	1	58	13	109	87	189	54	177	34	246	375	1	170	50	64	170	110	5	572	13	972	811	0	0	142	31	722	0	4	15	148	53	86	73	1	3	5	217	179	3	544	463	83	5	5	6	10	1	19	12	223	187	39	78	9	65	76	1	58	53	5	4
42	39	3	22	34	0	786	393	16	22	370	159	530	183	0	7	6	26	9	84	43	147	42	142	28	288	418	1	163	52	51	173	121	1	584	17	564	415	1	1	139	17	710	1	3	14	180	90	93	61	0	6	4	185	193	2	544	483	244	4	5	7	5	2	12	15	112	236	37	107	9	77	52	1	66	72	7	7
66	50	1	68	47	1	1122	495	11	29	691	303	568	180	1	4	4	71	19	137	99	272	72	100	39	309	440	0	245	63	91	184	126	9	620	20	1072	839	0	0	232	34	794	1	0	8	160	78	66	66	1	8	8	221	188	3	564	453	258	6	6	14	11	3	23	9	282	227	29	65	7	65	65	0	73	73	4	7
54	61	5	65	54	1	1045	473	13	30	715	320	536	206	3	3	8	64	23	130	119	206	64	146	41	306	453	0	207	69	76	193	105	5	588	15	1076	830	3	1	178	16	705	1	3	13	162	100	74	62	1	6	8	175	204	2	591	450	76	10	5	12	10	1	14	14	326	334	74	191	3	70	69	0	73	84	5	4
35	41	1	45	29	1	875	403	12	42	447	229	492	179	4	5	10	37	14	76	59	145	46	115	27	250	417	0	235	44	61	148	87	7	521	14	802	722	1	1	154	33	531	2	2	26	139	97	57	61	0	4	3	155	159	4	542	468	129	3	7	7	11	1	11	13	225	626	41	97	12	60	58	3	69	76	5	8
52	48	1	55	54	1	886	370	11	23	540	263	565	169	1	4	7	48	13	111	76	181	49	103	26	290	445	3	211	41	60	155	98	7	550	5	961	655	0	1	136	22	605	0	3	20	162	59	54	51	2	8	7	150	180	3	602	478	87	4	4	12	15	0	13	9	258	480	43	112	5	64	50	1	68	81	2	7
53	42	5	38	34	5	923	422	13	31	541	230	738	263	2	1	3	31	11	83	57	289	87	115	28	476	621	0	273	65	84	128	90	5	857	9	816	675	1	2	262	34	635	0	2	17	149	68	50	53	0	5	5	154	163	1	760	634	209	4	3	6	7	1	13	11	192	425	48	118	7	60	57	2	133	172	6	11
37	43	2	37	34	4	765	380	4	27	471	154	695	255	1	1	3	51	9	90	69	108	43	99	24	543	594	2	174	20	57	132	87	3	888	4	685	593	3	3	118	14	522	0	3	14	134	68	62	58	0	5	6	127	160	0	620	621	129	2	4	6	5	3	15	5	172	279	42	98	5	55	58	1	139	181	4	6
39	51	3	47	46	2	892	406	5	11	561	212	668	235	2	4	6	49	20	110	66	141	35	124	29	428	542	0	89	35	43	150	109	5	849	6	914	552	1	1	156	16	504	1	4	11	42	26	71	68	1	5	7	147	153	3	641	602	115	3	9	10	12	1	17	11	205	209	40	115	3	76	61	0	133	172	1	10
31	35	1	29	32	0	877	401	4	18	467	196	577	178	5	3	5	44	10	80	54	180	39	113	29	328	506	1	270	44	54	153	106	4	680	10	815	547	2	1	183	20	594	0	1	13	165	69	80	58	1	6	8	143	161	3	617	512	234	2	2	10	9	0	18	12	163	197	57	93	5	56	43	1	136	153	4	10
26	26	4	40	35	1	739	324	18	29	271	137	558	172	2	6	5	34	16	75	47	157	33	109	31	368	495	0	259	30	64	154	93	6	687	4	570	414	2	1	138	26	539	0	3	13	137	58	76	52	2	2	6	165	147	3	654	596	105	3	1	9	9	1	8	14	153	259	54	153	5	59	57	0	127	159	2	5
54	28	1	50	53	0	990	323	9	28	649	309	495	191	2	4	3	41	17	103	68	139	28	110	24	306	419	1	229	30	47	151	92	5	609	1	1164	944	0	5	116	14	497	1	1	7	124	58	63	50	2	2	4	155	128	2	601	542	215	0	3	14	13	1	16	13	234	313	43	80	9	54	66	2	102	115	4	6
40	49	0	46	47	0	1024	408	20	55	623	264	453	151	2	2	6	40	12	108	88	278	37	104	33	280	381	1	326	56	58	176	127	5	509	8	1082	913	3	1	182	23	665	0	5	9	178	83	52	69	0	5	2	170	187	3	587	505	256	5	7	11	7	2	13	16	189	372	37	80	7	49	66	0	93	77	3	6
30	49	4	56	57	0	925	376	17	29	442	209	464	149	4	3	2	49	18	96	84	164	30	110	37	306	414	1	212	33	50	167	87	8	544	5	768	566	0	2	126	21	509	0	1	10	142	64	54	71	0	5	4	122	144	3	534	524	168	5	11	11	7	1	15	10	180	131	54	120	7	63	60	1	64	81	3	13
51	44	0	69	57	2	974	335	12	43	540	234	574	179	4	5	5	46	21	116	77	253	59	80	20	369	492	1	222	50	50	77	53	7	693	8	954	813	1	2	167	30	281	1	3	16	178	67	53	27	2	5	6	82	72	1	608	515	124	2	4	12	15	2	7	5	218	137	56	109	10	37	26	0	109	126	5	8
55	47	3	66	57	1	992	345	6	7	536	248	612	217	9	5	4	29	15	93	73	272	69	113	31	422	547	0	137	61	68	123	61	12	821	4	813	677	2	4	187	33	420	0	1	8	88	38	59	47	0	5	12	119	115	2	631	607	112	3	5	10	13	1	20	5	191	185	51	103	3	47	44	1	146	174	1	6
26	31	4	32	38	0	876	312	23	37	327	156	398	165	4	7	0	45	10	70	56	276	77	138	32	258	330	0	365	68	89	158	89	6	582	11	554	442	2	0	172	31	539	1	2	8	161	72	69	53	1	8	11	138	139	2	538	467	144	5	7	11	5	0	5	8	154	182	42	79	4	46	55	0	118	150	3	2
47	43	2	50	41	2	1006	388	15	54	527	214	571	184	1	3	7	46	22	98	77	350	60	163	27	369	500	0	296	77	84	137	96	6	684	10	855	632	1	2	188	36	611	0	1	24	159	65	74	64	2	6	9	134	140	1	564	556	176	3	2	6	11	3	12	8	173	175	47	95	9	45	46	1	128	138	6	6
13	11	0	10	12	0	709	299	12	28	135	55	616	210	2	2	6	22	6	32	29	294	82	188	42	416	507	1	205	77	83	199	145	3	760	6	220	182	1	4	167	38	754	1	2	12	151	61	87	98	0	3	5	205	188	1	643	561	149	4	9	5	1	4	16	15	73	273	80	202	3	64	80	0	123	141	2	5
38	52	1	40	44	0	933	329	11	24	321	181	536	193	3	5	4	72	27	109	77	215	65	202	57	351	506	1	222	57	69	221	137	12	656	6	686	421	3	1	143	33	733	0	4	20	152	70	98	91	0	4	5	159	197	2	599	520	183	4	7	13	4	3	11	14	185	341	34	49	8	78	65	2	109	127	4	6
44	23	2	42	43	1	954	340	3	17	422	169	439	170	1	2	6	39	19	63	61	119	38	189	51	270	382	0	153	28	51	234	111	8	569	4	732	400	0	0	102	21	651	1	3	15	128	34	104	82	1	3	8	173	210	2	518	447	168	6	1	16	4	2	4	14	171	521	33	70	4	85	67	0	102	103	4	10
53	49	1	64	60	2	1071	392	11	19	593	271	534	178	1	6	3	70	28	138	109	228	62	150	35	323	482	1	292	58	75	161	111	6	620	7	958	684	2	2	150	26	536	0	3	16	169	74	90	69	2	4	5	145	153	2	604	551	162	3	4	13	6	2	8	13	287	440	81	268	9	59	69	0	97	96	2	13
51	52	1	66	63	2	1125	428	14	25	625	238	601	184	1	8	6	65	24	130	98	206	48	188	55	356	508	2	339	41	57	228	126	8	712	10	1144	614	0	2	121	26	716	0	3	18	185	65	111	80	1	9	6	191	213	2	556	544	168	4	3	10	7	3	21	13	239	442	43	88	7	93	79	0	94	86	3	4
56	62	3	61	57	3	1129	343	8	32	565	250	506	194	2	3	5	57	21	114	121	192	39	168	52	326	497	0	219	43	57	205	139	8	641	7	1270	878	0	1	120	20	683	0	1	17	169	76	78	102	3	5	6	160	186	1	560	496	103	0	5	9	8	0	19	9	265	259	30	86	4	74	75	0	88	100	3	7
44	39	2	37	38	0	933	317	22	40	319	166	463	181	1	7	5	27	15	69	67	196	45	124	36	265	415	4	267	51	60	130	69	4	563	5	697	608	0	0	159	29	397	1	1	17	188	71	71	70	2	5	5	103	125	0	558	481	133	0	3	7	5	1	9	11	158	399	30	93	4	52	47	0	80	77	2	6
69	40	3	63	46	0	1060	349	14	32	461	221	563	183	3	1	3	37	13	123	72	181	40	141	36	344	474	0	292	34	51	148	78	6	681	2	943	612	0	4	156	24	497	2	3	21	149	67	75	52	3	4	9	98	133	2	565	523	203	1	5	13	5	0	11	9	209	455	32	74	6	50	48	0	90	93	1	10
53	35	1	44	47	1	1029	347	4	7	471	199	541	230	0	4	3	36	13	90	70	213	45	160	52	346	413	2	150	44	53	185	83	4	689	4	684	541	1	0	175	21	595	2	1	9	112	41	72	61	2	10	3	145	130	2	594	491	105	5	4	8	7	3	14	8	166	309	58	135	3	53	59	1	101	128	5	9
60	52	1	64	68	1	1141	407	16	43	554	230	585	187	1	2	1	40	18	100	90	217	49	92	21	291	437	1	373	42	57	74	64	7	666	1	733	572	0	1	167	30	299	1	1	13	173	75	47	37	1	11	5	95	82	1	575	506	194	2	2	11	6	2	8	4	218	329	39	112	5	34	27	1	99	97	7	5
60	46	3	53	53	0	1057	384	9	20	491	206	636	232	2	10	5	46	13	93	80	169	36	170	35	433	458	0	200	38	55	173	121	5	910	5	605	488	2	3	138	21	726	0	1	18	134	73	81	67	0	4	5	146	166	4	581	559	202	4	5	9	6	0	10	9	181	417	42	80	4	57	61	1	112	138	4	4
48	53	1	58	59	1	1017	227	7	15	403	236	390	118	1	6	4	25	22	110	103	245	61	98	34	196	260	2	123	64	73	122	77	6	499	2	633	459	1	2	259	26	562	0	3	10	135	41	60	44	2	3	6	123	120	4	381	375	138	3	6	13	8	0	8	8	223	143	42	104	3	45	40	1	66	81	2	2
85	73	16	105	90	0	1420	315	8	13	501	298	458	166	2	3	4	58	40	193	125	399	98	180	56	282	314	0	184	79	109	261	147	21	715	4	937	588	2	1	306	38	928	2	1	11	65	31	113	92	2	6	5	222	252	6	555	557	224	8	6	28	27	1	14	14	371	191	62	120	2	106	78	0	97	117	3	12
51	53	5	78	61	1	1314	446	6	22	549	245	606	230	3	9	5	41	18	125	92	230	57	144	50	390	479	0	162	60	77	230	134	10	871	6	491	562	1	2	170	14	784	1	4	10	74	31	101	91	1	4	7	182	234	5	618	665	173	7	2	17	12	0	18	12	231	199	32	71	2	110	71	2	130	156	2	3
49	30	3	57	48	0	1111	382	19	35	391	226	556	193	3	2	4	27	24	84	77	212	58	192	50	308	481	0	333	59	65	207	116	12	757	8	413	576	0	2	140	20	921	2	2	11	146	79	99	91	2	8	3	182	223	4	591	525	59	2	6	13	5	1	10	15	174	134	73	160	9	97	89	0	97	93	8	3
43	24	3	41	41	1	1018	323	14	52	260	149	556	189	0	6	5	29	17	70	62	154	55	142	41	344	433	0	239	49	68	186	119	8	781	9	426	432	0	3	109	23	708	1	2	23	128	52	91	70	3	6	3	165	199	4	531	558	226	5	4	19	8	1	18	12	142	202	31	64	4	94	70	0	94	122	3	2
42	34	0	42	37	1	1043	320	16	34	350	182	673	219	4	3	10	24	15	71	63	132	39	115	47	380	473	2	276	43	56	147	105	7	810	6	491	402	0	2	129	22	670	0	7	17	123	46	76	68	1	6	11	176	170	1	589	599	178	3	5	11	8	2	14	14	169	166	42	90	8	88	70	0	131	152	4	4
10	6	0	9	17	0	300	100	1	12	69	30	198	83	0	1	1	6	4	19	19	35	5	36	8	125	167	0	105	7	8	46	25	5	239	1	134	123	0	0	27	1	185	0	2	3	23	8	14	18	0	1	0	45	47	1	172	164	61	2	0	4	2	0	0	2	48	91	9	10	0	19	15	1	43	44	0	2
49	53	7	62	58	0	1276	333	2	7	560	248	682	225	3	6	6	46	18	91	96	165	69	165	56	348	497	1	136	57	65	197	115	12	843	2	562	598	2	2	159	13	753	1	2	33	134	71	109	67	0	9	9	168	198	2	555	522	131	7	7	21	6	3	16	20	260	173	39	62	9	82	76	1	116	127	4	6
48	41	1	57	44	5	1150	374	10	28	447	220	742	229	3	3	3	58	13	96	81	148	27	147	43	409	534	1	444	39	32	247	124	10	923	10	558	826	2	6	100	15	919	0	2	27	184	101	73	55	0	6	6	179	221	2	459	430	292	4	8	9	5	0	8	6	206	360	38	75	4	69	75	0	103	106	3	9
49	35	0	37	51	1	1036	306	17	40	333	175	691	269	2	2	3	25	24	79	71	126	39	126	38	416	541	1	182	34	46	248	128	11	889	9	437	734	1	1	110	14	906	0	3	24	228	117	60	71	1	7	1	186	192	3	530	554	198	0	4	12	7	2	14	5	141	443	39	86	7	91	76	0	125	137	0	5
38	41	0	40	39	1	1055	353	19	53	464	195	997	339	4	3	3	52	11	80	74	135	58	148	44	535	561	0	279	49	49	274	128	5	1084	5	536	902	1	0	104	10	823	1	3	7	240	113	84	74	1	6	3	181	189	6	580	658	194	5	7	14	7	3	8	8	189	278	8	18	5	72	61	0	126	151	2	1
66	54	1	67	53	4	1067	369	20	39	514	243	751	283	3	1	4	67	22	121	100	79	27	147	37	421	424	2	291	31	34	220	118	7	896	3	852	756	2	1	68	9	758	0	4	9	226	142	79	77	0	5	5	142	182	5	561	593	297	2	12	19	10	1	7	12	228	376	38	75	3	78	62	2	101	160	3	13
53	47	1	51	33	4	945	295	12	30	303	145	819	249	2	1	4	51	20	77	71	112	34	112	42	525	464	0	209	31	38	155	85	9	945	8	618	634	2	2	81	23	558	2	3	6	212	134	58	38	2	10	9	114	144	1	601	640	222	1	5	12	8	2	7	9	178	440	29	64	2	52	42	0	155	179	2	7
61	40	3	43	56	0	1040	303	9	23	372	205	498	165	5	2	5	54	16	106	73	107	49	106	64	284	303	0	224	37	51	203	124	11	551	16	656	719	0	3	93	10	626	2	6	12	237	141	71	68	2	1	10	152	182	2	382	380	195	7	5	11	10	0	18	10	190	497	43	88	6	77	61	0	90	110	2	8
60	47	0	61	51	3	981	328	14	33	437	218	738	251	0	7	9	70	27	115	103	52	17	102	38	484	491	1	306	24	23	182	100	7	909	10	944	1125	3	0	54	9	647	0	3	7	232	110	70	65	3	15	11	148	161	2	578	620	252	4	8	12	8	3	7	6	220	445	14	34	5	74	63	1	143	197	4	2
74	56	2	64	57	2	1194	382	11	27	519	265	737	252	3	1	4	92	18	126	142	196	60	116	49	488	513	0	209	64	64	178	125	9	890	15	897	1332	5	0	143	12	652	3	2	8	217	89	75	62	1	7	10	127	166	2	570	643	321	7	7	17	5	3	8	9	243	542	36	48	5	73	50	0	121	171	2	5
48	50	2	62	53	3	1022	299	12	32	319	195	765	229	1	3	4	59	32	96	93	131	35	119	46	468	526	1	230	36	49	176	107	5	905	6	504	804	0	2	76	17	639	0	6	8	270	161	85	69	0	7	5	138	171	3	572	574	242	4	5	16	8	3	19	10	194	524	43	70	9	70	50	2	125	186	3	8
61	74	3	74	72	2	1245	397	7	20	606	284	477	170	2	4	3	74	42	154	134	85	35	123	64	327	310	1	283	35	29	179	107	9	573	4	824	1411	0	0	68	15	536	0	0	12	343	227	81	67	1	4	7	131	136	3	410	374	309	7	2	13	10	2	14	12	325	588	35	63	1	66	56	0	90	122	3	6
45	31	6	49	35	0	830	249	11	26	254	137	503	167	1	3	2	80	18	89	80	81	28	110	41	306	333	0	265	28	38	151	63	11	567	9	486	830	1	1	69	8	492	1	0	10	440	323	50	54	2	2	7	87	110	3	407	404	329	2	8	13	7	2	10	5	149	521	38	75	4	61	43	1	76	111	2	5
72	62	2	75	57	1	1247	402	6	20	671	272	736	253	5	5	8	125	34	182	176	76	28	144	68	397	562	1	267	26	33	197	98	5	841	5	970	1500	2	0	35	8	716	2	4	9	368	275	77	95	0	11	9	152	158	2	525	539	251	4	6	14	5	3	16	13	315	507	20	43	5	72	68	0	110	166	0	7
66	66	3	74	62	1	1202	413	13	35	566	254	898	291	3	3	2	144	32	184	160	86	30	156	59	457	602	0	303	24	32	194	103	5	925	4	907	969	3	2	67	15	682	0	1	10	395	282	72	58	1	16	16	131	160	1	577	596	377	6	4	13	9	1	7	14	272	561	28	42	4	70	66	0	123	178	1	1
68	60	2	73	63	1	1168	342	23	45	517	231	629	255	2	2	3	132	28	195	150	63	28	168	41	307	460	0	341	20	34	152	101	8	678	4	850	1075	0	0	63	15	593	0	5	17	479	296	82	52	0	16	12	117	132	1	514	470	294	6	7	8	4	2	20	8	239	410	57	100	4	55	40	1	123	158	2	5
81	65	0	90	60	0	1188	397	10	43	618	265	561	203	0	2	4	141	25	187	163	159	48	106	60	311	358	1	313	45	65	131	71	2	648	8	783	1123	1	3	94	9	456	1	2	14	478	310	64	71	0	10	11	94	114	2	487	480	277	4	5	13	8	2	13	8	262	519	36	73	5	51	46	0	108	153	3	8
92	73	2	111	67	1	1348	452	17	39	903	279	649	234	1	3	8	176	36	260	229	102	27	186	61	323	413	1	339	39	41	202	122	4	670	10	1013	1306	0	0	58	12	685	1	4	14	540	305	85	71	0	10	12	126	166	3	478	493	239	5	6	12	11	1	22	11	373	420	19	30	3	76	58	0	98	168	3	2
72	58	2	88	77	1	1272	431	21	36	742	284	467	152	5	3	7	185	30	232	207	93	27	174	76	256	270	0	312	23	29	153	127	3	506	8	919	1163	1	0	57	5	658	2	1	13	492	304	96	73	0	10	10	148	158	1	420	415	307	3	7	6	4	0	12	13	298	279	19	66	10	82	63	0	81	137	0	3
52	71	1	103	60	1	1251	459	26	50	839	289	541	182	1	1	5	177	41	269	194	107	38	206	77	345	378	1	336	33	34	174	121	4	631	6	1032	1376	1	0	100	5	647	0	3	15	479	274	84	82	0	3	5	139	151	2	444	431	274	4	9	14	5	0	11	13	335	198	21	26	7	74	54	1	89	121	0	2
87	60	2	99	84	2	1412	473	13	30	874	271	474	165	0	3	6	180	39	249	240	91	30	294	54	293	318	2	333	20	32	218	130	3	509	3	935	1098	1	1	46	10	774	0	1	14	479	252	100	77	1	7	5	138	161	0	390	385	300	6	10	7	3	0	19	9	272	171	33	85	5	78	63	0	71	89	1	5
79	72	0	106	89	2	1478	544	22	33	997	313	539	175	5	6	6	214	49	323	279	189	60	194	43	302	363	1	294	46	88	133	92	6	599	8	1016	1275	0	1	107	14	483	1	2	10	387	272	80	80	1	7	12	92	122	2	424	379	307	1	3	9	7	2	11	8	411	252	27	30	5	49	44	1	54	112	1	1
53	55	0	104	75	0	1388	472	6	43	878	310	590	175	1	3	4	234	48	274	216	149	67	215	53	361	421	0	361	48	59	184	89	4	650	11	922	1064	1	1	84	9	575	1	3	13	424	313	94	69	2	8	7	112	113	2	460	432	302	3	5	5	8	0	10	6	319	242	20	40	6	63	34	1	79	118	1	1
76	81	4	123	86	1	1529	508	16	39	941	367	458	139	3	1	5	290	40	329	282	111	43	291	71	281	272	1	356	32	47	281	136	2	492	3	959	1196	2	1	73	7	948	1	2	9	429	267	95	92	1	5	14	154	171	1	344	367	187	4	3	6	5	1	12	11	342	212	23	49	1	85	74	0	68	109	0	1
91	80	4	117	94	0	1449	466	15	33	896	309	496	136	5	5	3	327	30	373	231	84	31	280	56	302	299	1	316	31	44	267	150	5	505	5	802	907	1	4	50	8	785	0	3	10	475	294	80	84	0	8	5	130	161	2	374	321	331	6	7	4	5	1	14	9	326	179	34	64	7	67	56	0	69	97	0	4
73	60	1	72	63	0	1393	428	4	33	832	275	509	175	3	1	5	256	36	284	221	104	37	237	53	321	328	1	371	38	46	260	131	3	557	3	632	901	1	1	52	12	706	1	3	9	423	358	76	60	1	4	6	129	131	2	346	400	247	1	9	8	2	4	7	9	242	242	19	39	7	69	56	0	73	124	1	5
68	69	1	94	74	2	1308	393	20	35	748	227	439	148	0	3	1	318	26	257	216	65	17	200	44	267	275	0	383	16	27	163	110	0	483	7	589	807	3	0	58	5	571	1	8	11	361	267	68	73	1	4	3	100	100	3	304	325	264	1	6	12	7	3	9	8	249	209	29	58	5	47	47	0	63	81	1	5
80	77	3	107	70	4	1346	457	11	36	909	278	383	133	4	3	5	364	36	325	252	81	20	180	37	259	253	0	285	17	38	196	106	2	436	8	632	895	2	0	79	7	637	1	0	10	423	260	78	75	0	4	4	126	112	0	325	306	316	3	6	11	8	0	11	7	324	171	17	26	4	50	50	0	59	89	1	0
74	87	2	96	62	2	1311	462	11	44	745	251	394	146	6	2	4	328	35	279	220	108	28	136	30	205	281	0	326	33	39	120	57	6	425	3	506	612	0	3	75	6	449	1	2	11	356	286	75	64	1	0	3	73	81	1	261	255	296	3	3	11	6	2	9	7	225	197	34	31	5	33	37	1	45	75	3	2
65	59	5	94	82	2	1361	490	13	41	937	263	405	123	1	4	4	289	39	319	267	135	35	127	22	259	242	0	379	39	52	143	70	0	449	6	659	898	1	5	80	15	433	0	4	13	506	321	68	53	1	6	7	85	68	1	300	259	290	1	2	6	10	2	8	4	292	202	17	55	1	38	33	0	61	90	3	2
63	47	2	78	48	1	1293	404	11	32	721	219	359	98	2	5	6	263	31	262	202	114	45	187	24	220	266	0	245	42	47	138	83	8	386	8	501	731	4	2	82	7	625	0	0	12	414	267	57	48	0	8	7	89	68	1	249	246	312	1	1	5	3	3	4	8	262	217	30	39	3	30	29	0	63	83	3	1
68	79	5	80	71	0	1344	458	27	47	833	266	344	128	2	1	3	237	37	279	206	88	37	105	23	229	261	2	460	31	42	100	59	5	378	0	499	693	1	1	69	7	464	1	3	16	401	318	53	49	0	1	4	84	75	5	276	284	334	3	4	8	2	2	8	4	335	253	28	23	8	25	27	1	63	78	1	4
60	59	1	86	67	1	1380	468	17	39	888	314	592	206	2	4	3	227	33	288	232	52	8	142	45	390	376	2	356	17	13	185	78	6	648	4	587	729	1	2	41	8	619	0	5	11	429	223	72	61	0	0	2	111	110	1	395	410	253	2	2	10	5	1	5	1	413	144	52	94	7	50	26	0	81	121	5	3
62	60	0	91	44	0	1358	503	11	29	934	294	297	98	3	1	6	261	25	255	208	104	42	116	21	149	205	3	247	34	50	136	60	2	281	3	510	697	0	2	82	9	514	0	0	13	374	205	53	65	0	0	2	106	80	5	225	173	385	4	3	14	3	0	5	2	335	177	26	38	1	29	29	1	35	43	1	3
63	71	7	90	66	1	1308	405	38	60	731	247	351	106	0	4	6	272	26	244	207	113	36	141	29	194	217	0	440	32	53	240	127	5	357	3	408	501	1	0	72	9	1162	0	2	12	431	295	61	62	2	3	7	173	215	2	255	236	368	5	5	8	9	3	5	4	365	135	21	48	11	29	41	0	51	71	0	4
65	58	4	78	48	2	1299	398	21	55	768	247	512	161	6	4	2	266	31	238	185	125	33	416	41	298	325	0	410	32	41	356	173	4	521	4	409	536	0	0	91	14	1787	1	5	5	455	237	80	61	1	9	6	231	311	1	309	322	187	3	4	7	5	1	8	4	352	172	20	28	9	67	58	0	70	89	1	1
50	59	1	70	69	1	1314	425	22	49	797	254	583	218	2	1	5	360	39	274	197	85	16	226	55	354	386	0	375	25	23	252	133	4	599	5	537	691	1	2	48	8	1171	2	2	14	413	250	78	85	0	6	3	169	192	2	410	425	277	2	5	9	3	2	7	3	310	175	33	79	8	57	50	2	66	101	3	3
42	62	2	78	58	1	1254	402	16	49	780	228	617	253	2	4	3	260	28	204	200	76	27	201	41	378	408	1	377	26	22	269	142	6	698	8	389	537	1	2	42	6	1111	0	1	16	413	277	64	68	1	11	10	151	184	1	432	464	249	7	3	10	5	0	3	3	357	260	46	132	9	64	46	0	100	113	0	2
60	53	2	72	54	2	1233	442	14	34	720	221	587	190	5	2	5	276	27	219	179	60	14	197	49	329	370	1	444	19	27	231	113	5	582	3	450	525	1	2	38	12	1129	0	3	9	402	218	81	84	1	18	8	138	172	2	357	381	293	6	5	7	3	0	6	6	315	172	23	25	8	59	49	1	97	107	1	2
49	55	2	91	57	3	1237	444	18	32	842	238	409	151	2	3	5	288	30	239	210	132	36	134	32	215	250	0	420	38	43	179	102	3	399	5	468	639	1	3	82	4	981	0	2	13	417	196	70	52	0	8	9	131	136	3	240	261	239	4	4	8	6	0	5	2	369	173	16	56	11	40	37	1	62	80	2	6
31	37	1	54	37	0	1083	338	18	39	563	194	497	190	7	8	4	152	24	142	126	126	31	156	32	254	307	1	497	35	36	177	76	5	502	7	256	323	1	2	69	8	961	0	2	23	412	203	72	48	0	8	5	114	152	3	320	335	235	3	5	2	1	0	10	6	298	277	42	68	14	43	33	0	77	103	5	1
36	55	3	73	51	2	1179	328	15	60	649	189	404	148	2	3	5	240	21	181	142	101	26	126	21	251	262	0	542	21	30	141	70	1	421	4	399	549	1	1	51	12	834	0	1	15	432	242	50	52	2	5	9	105	144	5	262	283	324	1	3	8	7	1	6	2	305	406	10	17	16	43	46	0	69	77	1	1
41	49	0	56	47	2	1052	348	15	49	524	145	321	109	2	3	2	187	24	157	137	142	43	124	25	178	198	0	475	43	56	180	90	5	339	3	355	409	0	2	89	7	992	1	0	11	424	252	57	63	0	7	5	137	141	1	213	208	260	2	2	9	4	1	9	6	208	230	33	45	8	50	31	1	49	67	1	3
37	43	4	56	34	0	1080	347	28	44	464	136	483	145	2	5	10	202	16	162	105	65	11	187	41	273	341	0	516	12	13	221	141	5	452	4	403	445	3	0	30	2	1528	1	0	12	386	218	70	69	0	5	9	167	217	1	289	279	130	6	3	8	3	2	8	9	182	120	4	15	3	58	64	0	67	94	2	0
29	37	4	57	33	1	1057	368	13	51	494	146	514	169	3	1	4	143	19	127	112	112	29	117	41	291	333	1	625	32	43	144	75	6	506	6	332	374	0	3	85	10	876	0	0	16	374	209	64	46	0	3	13	90	93	0	287	310	299	1	3	2	2	2	6	3	215	146	26	49	9	38	31	1	66	89	4	1
35	35	3	46	29	0	1079	355	20	59	463	161	459	119	3	7	3	145	12	156	119	84	19	143	25	255	284	1	429	22	23	255	119	3	420	7	359	349	0	0	64	11	1537	0	2	16	390	230	48	63	1	3	4	139	192	3	265	261	330	0	3	6	2	1	6	8	212	177	45	71	11	43	71	0	54	87	0	6
35	53	4	55	47	0	1089	370	21	52	593	168	425	145	3	2	3	179	34	191	149	82	24	126	31	271	262	3	536	21	25	255	125	1	456	3	348	467	0	0	53	10	1187	0	2	9	434	267	63	60	0	7	5	154	202	1	330	283	261	8	4	6	5	1	8	5	247	252	37	43	6	59	39	1	56	80	1	2
31	27	3	40	34	1	995	323	14	50	456	148	355	130	1	3	4	114	22	128	107	137	48	78	42	211	222	1	437	34	52	262	128	2	345	3	190	274	2	0	81	13	1037	0	0	6	432	245	71	78	1	2	2	155	191	3	249	222	339	5	5	10	3	1	11	2	211	211	30	33	12	54	36	0	57	64	1	3
44	40	3	54	38	0	1107	381	15	46	509	176	360	124	2	6	0	151	14	162	134	84	24	208	38	207	242	0	561	23	36	285	133	1	356	0	241	344	1	0	56	10	1298	0	2	14	480	253	65	78	0	6	6	161	186	3	261	249	324	3	3	5	2	2	8	4	246	270	21	41	5	56	46	0	68	72	3	4
31	35	1	45	24	0	1001	337	22	51	417	160	487	161	1	1	7	119	21	104	116	106	24	132	40	289	291	0	446	24	37	264	125	1	442	10	320	356	0	2	74	9	1201	2	3	8	422	257	67	62	0	4	2	144	198	2	333	296	290	4	2	6	3	3	10	4	183	253	19	36	10	67	46	0	46	78	1	4
51	57	1	58	42	0	1160	357	27	55	644	217	471	162	1	5	4	174	22	188	151	118	25	193	35	300	303	0	371	29	44	237	135	3	469	5	367	436	1	1	66	8	1271	1	2	15	435	233	67	65	1	5	7	152	159	4	383	313	306	4	5	9	5	0	7	3	237	166	15	21	9	44	55	1	59	80	1	2
31	37	0	47	40	0	1072	392	18	45	417	167	342	112	1	2	3	147	19	142	127	88	24	182	33	186	192	1	465	28	26	223	126	3	318	5	269	324	3	1	68	12	1123	0	2	13	448	290	74	72	1	4	5	129	169	2	268	267	331	2	7	7	3	2	4	4	201	208	23	52	9	54	29	0	58	65	1	2
46	46	3	63	64	0	1291	384	24	67	653	189	328	93	2	3	8	235	26	230	168	108	16	153	31	188	194	0	395	25	28	259	154	6	319	4	314	463	0	0	61	8	1230	0	1	8	472	316	62	65	1	4	7	138	184	3	224	224	369	4	4	14	9	2	9	5	269	182	23	23	5	43	46	2	43	54	3	1
34	37	2	45	38	2	1080	363	29	64	441	148	383	96	5	2	7	158	22	131	130	94	27	170	36	238	199	3	447	35	28	200	106	5	355	7	190	271	2	0	56	14	1097	0	0	16	430	292	60	53	0	5	4	129	170	2	246	223	197	2	6	11	1	0	4	5	190	177	34	40	8	57	31	1	56	65	0	2
35	40	0	41	35	2	1127	377	25	52	477	168	339	97	0	2	3	153	29	138	118	75	15	160	30	188	180	0	380	18	27	183	78	4	302	8	254	284	1	1	43	12	947	0	3	20	445	273	42	50	0	5	5	103	153	3	223	218	312	3	4	9	5	1	3	3	185	158	23	47	11	51	37	1	47	54	1	1
31	29	1	27	30	0	1043	393	25	65	395	153	356	109	0	3	2	120	11	96	86	117	18	193	33	204	208	0	372	12	27	244	125	2	330	8	169	229	0	0	38	5	1232	0	1	18	456	268	76	69	0	3	6	131	164	1	266	229	270	4	5	8	3	1	5	2	149	166	30	47	11	58	51	0	45	55	1	1
54	38	2	49	33	1	1178	409	17	59	536	212	351	109	1	4	5	150	25	162	140	99	23	104	23	180	201	0	400	36	26	229	123	3	280	3	236	339	0	3	60	12	964	1	5	18	478	247	67	63	0	6	4	135	176	2	202	213	416	3	5	11	5	1	9	2	239	179	26	39	15	56	43	1	44	65	2	4
28	34	1	35	28	0	1141	420	16	64	410	163	472	135	0	3	2	131	12	121	112	165	22	269	20	241	274	0	338	44	28	248	115	5	401	11	238	261	1	2	74	18	1168	1	0	14	490	239	55	63	0	9	1	121	148	1	270	268	348	4	4	4	4	1	4	5	216	185	32	51	10	40	43	0	73	65	4	1
47	39	3	41	36	1	1209	374	18	51	573	198	476	152	5	6	5	195	17	177	141	120	17	152	30	260	274	0	296	25	39	232	120	3	407	5	290	308	2	3	63	12	1003	0	0	11	456	223	67	67	2	7	6	128	151	4	241	252	590	2	3	9	9	0	2	7	261	171	57	91	10	38	41	0	63	80	0	4
54	31	2	45	31	3	1124	434	30	80	512	153	431	158	2	5	5	130	29	153	141	82	19	121	36	278	335	0	500	26	29	240	109	2	425	2	231	319	0	0	61	8	965	0	1	17	550	277	55	61	0	4	9	133	156	4	232	264	283	3	5	10	3	1	6	5	237	252	29	58	21	48	49	0	63	84	2	5
42	31	5	34	27	0	995	354	13	65	303	124	208	56	3	1	3	99	15	101	104	98	24	219	31	89	131	2	359	30	34	292	114	4	182	14	138	164	0	0	62	14	1148	1	2	15	453	223	64	69	0	2	6	149	181	0	148	129	373	2	7	8	2	0	9	6	166	223	29	53	4	49	43	0	25	32	3	1
48	38	5	47	45	2	1280	476	18	71	693	203	469	153	5	2	10	256	31	218	218	133	33	172	27	255	297	0	379	39	46	211	100	2	398	3	289	395	1	1	86	16	867	0	1	7	463	250	56	60	1	3	2	120	116	5	217	204	381	3	4	7	5	1	5	8	311	173	43	81	12	41	34	0	73	64	3	1
24	35	0	34	32	2	1221	401	14	60	459	169	371	88	2	4	6	138	28	135	144	144	17	177	28	179	291	0	351	34	39	238	123	4	291	6	185	245	2	2	100	15	1050	0	3	13	550	270	63	63	1	4	7	154	161	2	179	195	396	0	7	3	7	3	4	5	251	264	38	85	10	52	39	0	55	54	0	3
26	21	2	21	16	1	1048	397	26	61	288	114	271	92	0	2	2	101	12	79	87	151	36	192	32	161	162	1	315	42	57	232	102	4	259	9	142	160	1	1	112	19	940	0	3	14	505	268	53	62	0	2	4	131	121	0	207	138	373	5	4	3	2	1	4	3	130	271	31	42	8	48	39	0	41	32	0	7
43	33	1	53	40	2	1406	453	32	86	735	224	357	99	2	3	5	230	27	238	196	116	26	155	19	210	208	0	406	38	32	206	92	0	328	6	336	387	1	0	92	16	953	0	1	16	526	272	41	48	3	4	2	116	131	5	186	195	321	2	6	6	9	0	2	1	270	225	31	58	13	52	38	1	43	36	1	4
39	35	2	35	23	1	1213	425	28	61	479	158	366	125	2	4	1	151	16	152	121	124	34	203	26	250	333	2	382	37	39	212	87	2	421	9	225	225	2	0	90	11	955	1	5	10	566	277	53	48	1	2	2	105	134	2	262	262	274	0	6	2	4	1	3	3	166	238	55	86	10	45	41	1	51	63	2	1
45	35	2	32	32	1	1200	402	16	62	510	164	454	146	6	4	4	153	20	163	140	149	34	251	46	344	378	4	353	38	55	242	111	2	505	9	215	278	2	3	114	13	1002	0	1	18	627	286	68	66	2	6	5	131	161	2	374	328	206	2	4	6	4	0	4	3	186	139	30	64	12	43	44	1	62	58	0	6
41	35	3	50	34	1	1268	467	16	43	570	170	336	115	3	7	5	183	27	185	166	199	43	236	34	206	221	1	283	47	55	224	87	1	330	7	222	281	2	0	127	19	970	0	3	10	443	213	44	55	1	7	4	115	128	1	222	208	335	2	3	5	5	0	1	4	204	140	15	18	4	46	32	1	50	57	0	1
34	39	3	56	33	2	1208	448	35	101	513	164	337	103	0	1	9	178	22	166	153	96	20	80	20	210	193	0	346	26	31	176	97	2	323	4	214	269	1	0	65	7	715	1	2	11	553	260	43	47	1	6	6	109	128	3	219	182	391	4	3	11	4	1	2	3	191	153	15	33	12	52	35	0	42	53	0	2
37	29	3	25	29	1	1174	407	23	67	390	155	335	96	2	3	2	141	13	106	100	182	27	228	23	197	224	0	260	33	48	187	99	3	341	9	188	225	0	1	106	14	825	1	3	13	453	225	53	51	0	5	3	114	112	3	205	201	374	2	2	9	3	2	4	6	130	170	25	68	13	39	40	0	45	63	0	2
46	30	2	50	34	0	1273	458	24	65	624	185	367	141	0	3	2	212	33	210	176	174	35	93	18	274	256	1	291	39	48	217	102	7	386	7	223	286	1	1	130	17	801	1	2	10	511	223	55	41	3	5	6	146	153	1	249	251	373	0	5	4	7	2	4	4	209	134	25	41	15	55	39	0	77	55	2	3
53	48	3	53	46	0	1359	545	21	82	717	208	296	92	0	1	7	239	20	215	193	112	25	339	41	206	217	0	362	23	36	297	125	3	335	8	236	348	0	1	101	7	1210	0	1	11	503	277	60	65	0	4	4	155	163	4	203	203	361	2	7	6	6	1	5	4	270	182	20	32	13	54	31	0	40	50	1	2
60	32	4	31	26	0	1185	390	21	60	489	158	365	120	4	8	6	140	15	135	129	125	40	121	34	221	225	0	281	40	44	255	107	2	383	4	168	230	0	3	102	14	767	1	1	8	457	228	48	53	1	3	6	123	147	0	230	205	229	1	5	8	0	1	3	1	167	153	41	75	9	51	44	1	35	67	3	3
42	37	3	39	41	1	1256	437	27	81	528	166	424	140	2	4	2	198	19	186	152	146	29	180	43	273	275	0	434	35	37	218	89	2	399	4	185	247	0	1	97	14	869	0	2	12	548	234	43	40	2	3	6	108	137	0	265	229	313	2	7	9	0	4	4	5	213	275	14	30	12	37	36	2	57	65	2	1
45	21	0	32	31	3	1207	487	23	87	475	145	411	121	1	2	6	211	16	190	149	92	18	182	34	238	232	1	340	27	26	219	98	4	372	9	157	185	3	1	66	18	736	1	2	6	577	237	59	47	0	4	6	130	145	3	236	225	452	0	6	5	4	0	7	3	215	294	26	55	23	43	49	0	54	67	2	4
42	37	6	55	41	0	1274	445	20	71	526	168	413	111	3	2	6	266	21	181	168	105	17	245	32	255	248	0	443	20	38	258	116	4	360	6	179	221	0	1	69	13	1025	1	1	15	608	239	55	46	0	7	2	128	134	2	233	203	293	3	5	1	6	0	7	1	276	301	17	19	8	45	39	0	49	58	0	2
68	53	3	62	37	0	1319	496	18	81	605	196	451	154	3	2	4	219	22	212	177	93	20	166	27	313	354	0	376	28	31	239	112	5	407	9	209	218	0	0	86	14	803	0	1	6	565	218	39	57	0	4	3	118	125	2	237	256	359	1	5	10	2	1	7	5	283	335	23	48	10	44	33	0	56	63	1	2
62	71	3	74	82	0	1493	458	25	71	600	199	393	127	0	8	9	182	28	188	149	170	26	240	35	238	283	0	330	50	51	322	142	9	363	4	169	210	1	1	124	15	969	0	3	11	459	199	63	70	1	2	4	131	168	3	209	205	533	3	7	10	3	3	3	6	280	288	30	24	9	55	41	1	42	42	0	5
84	85	4	83	74	1	1388	419	19	66	501	217	461	163	0	4	5	139	22	206	148	126	32	85	25	297	326	1	450	39	45	231	110	18	473	2	190	186	0	2	89	22	690	0	0	8	601	259	55	45	1	9	3	123	148	1	279	317	408	0	6	14	7	2	3	5	251	238	36	47	8	45	41	0	47	58	1	2
99	72	1	97	79	1	1441	505	28	88	609	220	342	104	4	2	3	169	23	247	184	111	44	235	31	218	217	1	380	39	40	272	113	4	350	6	216	190	0	1	98	12	904	0	1	11	656	350	39	69	0	3	4	118	139	2	240	244	554	3	5	13	5	0	4	1	375	284	48	66	20	51	37	0	45	46	9	7
58	71	2	89	83	1	1374	486	14	52	494	177	459	148	3	2	3	191	21	253	181	199	68	98	31	283	312	0	367	65	72	182	89	8	478	3	190	232	0	0	161	22	622	1	5	12	410	230	51	46	2	4	6	114	122	3	265	307	476	5	2	14	5	1	1	8	290	224	33	45	9	42	38	1	59	48	0	8
53	75	1	91	79	1	1448	430	37	89	476	206	536	183	4	3	4	225	22	254	190	58	12	196	39	363	365	2	391	14	12	319	137	9	517	5	205	207	1	2	47	12	1102	0	1	9	638	313	53	53	0	5	3	161	164	1	325	361	506	5	6	13	13	1	3	7	250	183	29	49	11	40	48	0	66	40	3	6
70	94	4	107	92	0	1385	422	31	90	487	232	486	138	3	9	3	212	30	261	193	51	20	157	26	311	333	1	359	27	12	269	126	16	524	5	197	229	0	0	55	5	727	1	3	13	725	294	58	43	2	2	3	127	127	2	295	325	593	2	9	12	17	4	3	1	294	225	36	39	14	53	40	1	52	43	3	2
73	70	1	107	68	1	1412	485	24	68	583	245	408	151	2	4	1	210	31	271	223	84	18	155	36	250	296	0	391	30	24	191	81	7	438	11	238	306	2	1	113	15	672	1	2	13	625	308	39	37	2	8	5	100	106	2	277	292	607	1	4	15	9	1	2	4	316	239	44	65	6	36	30	1	58	50	1	6
51	62	2	73	68	1	1437	493	17	71	608	214	368	123	2	5	5	242	37	300	199	81	25	102	22	209	228	2	370	26	28	215	100	4	370	5	242	317	2	3	77	15	788	0	3	13	568	253	40	37	1	7	4	96	122	1	240	283	497	3	5	17	8	2	4	5	287	211	36	64	12	40	29	0	62	41	2	1
67	62	2	106	83	1	1561	490	23	102	521	214	338	96	4	2	4	275	33	314	214	90	13	170	36	211	214	2	388	27	23	305	135	14	352	8	234	289	1	3	95	17	898	0	2	15	602	286	65	52	1	6	3	153	142	3	223	237	343	2	4	15	14	1	2	4	313	154	37	62	15	46	42	1	49	65	3	3
70	58	5	93	54	1	1457	465	30	87	550	202	304	95	3	2	7	231	31	277	185	162	33	222	61	205	175	1	448	37	46	340	160	9	313	4	215	279	0	3	144	20	1090	0	2	12	545	313	79	60	0	4	5	135	203	0	197	169	467	4	8	13	11	1	6	6	300	149	32	70	13	55	35	1	44	42	2	1
58	62	1	98	54	0	1443	446	27	73	501	198	348	106	4	1	6	265	34	254	190	121	25	109	41	256	228	0	466	30	34	320	143	6	371	3	225	246	0	0	95	16	876	0	0	9	552	258	64	42	1	6	5	144	155	2	227	223	653	5	8	16	6	3	7	2	322	151	37	60	18	61	44	1	66	58	3	2
75	55	4	85	79	0	1452	441	29	88	531	222	349	104	3	5	9	304	32	264	210	214	45	219	47	259	198	1	430	48	52	315	131	9	390	5	221	277	1	0	146	18	926	0	0	15	567	270	53	73	0	2	1	146	178	3	247	210	564	4	8	25	11	1	8	8	324	146	28	57	16	61	60	1	51	66	1	3
56	62	1	83	63	1	1533	467	23	86	541	180	408	121	1	2	4	310	35	281	222	176	41	205	44	248	281	0	461	46	63	285	153	5	415	4	217	261	1	1	116	15	939	3	2	15	532	250	75	64	1	2	2	141	136	1	239	238	589	2	9	21	5	3	2	2	301	137	31	48	7	57	37	1	64	70	0	1
66	80	4	112	74	1	1492	456	28	74	528	207	540	159	3	4	5	306	36	289	220	171	42	136	37	329	336	1	348	43	46	227	93	7	503	4	263	291	1	0	170	19	731	0	1	10	452	207	57	67	1	4	6	91	139	3	284	282	515	3	8	21	10	1	3	7	308	101	37	71	15	62	32	3	72	71	1	1
54	42	5	88	64	1	1495	477	29	80	562	153	332	104	4	3	5	337	35	287	199	164	43	167	39	198	217	1	299	33	49	272	146	6	313	6	278	330	1	0	153	14	829	0	1	17	505	236	78	51	1	4	5	121	146	2	211	166	599	3	7	18	6	0	4	4	322	160	42	65	12	61	42	0	47	46	2	4
54	57	4	78	65	4	1393	463	12	86	441	157	487	162	4	3	4	351	32	262	196	191	41	194	35	258	363	2	581	40	55	267	139	6	442	7	228	236	1	2	142	16	1033	0	0	11	561	267	75	60	2	6	7	146	146	1	263	242	576	4	7	15	14	1	3	4	273	166	51	139	19	56	39	2	61	73	4	3
56	78	3	96	73	1	1438	478	20	73	569	224	579	196	2	5	4	297	29	251	187	184	41	123	27	366	407	1	581	32	40	202	105	17	594	8	193	283	1	0	168	21	776	1	3	15	516	264	53	54	0	0	8	102	145	0	374	366	478	2	4	18	6	1	3	7	327	153	53	102	11	41	35	1	88	79	1	3
55	77	6	90	58	2	1415	452	16	63	499	247	408	135	1	6	4	276	31	276	185	164	35	123	37	243	255	0	409	45	53	279	99	6	404	5	211	265	2	2	118	16	820	2	3	5	537	246	63	65	0	4	7	124	142	2	263	237	586	4	3	11	9	3	2	4	301	142	28	60	13	47	22	0	67	62	2	4
49	65	3	100	61	0	1427	477	25	69	489	207	401	131	2	4	4	264	15	262	190	176	34	167	24	230	283	1	414	39	39	244	129	19	386	4	224	243	0	2	109	18	860	2	1	11	509	236	68	54	2	5	9	147	135	2	237	213	449	3	5	18	5	0	2	1	292	152	48	80	12	39	34	0	64	68	2	5
58	59	4	84	60	2	1344	485	25	65	582	208	423	129	4	1	5	243	20	254	168	166	55	188	22	239	311	0	399	45	71	292	152	14	367	1	193	254	1	1	134	14	1153	1	6	11	519	269	76	69	2	9	6	192	170	4	228	236	416	1	5	10	9	3	4	4	322	155	15	31	9	48	47	0	67	69	0	2
62	76	0	99	67	1	1513	465	21	83	584	243	351	112	3	1	6	274	30	247	193	173	55	229	40	188	231	0	415	47	74	284	108	6	308	6	215	276	3	0	154	17	1037	1	1	12	548	250	81	60	1	7	8	142	172	1	204	194	564	2	4	12	7	1	2	4	298	188	43	137	16	53	40	0	39	60	5	2
63	71	1	91	67	1	1445	462	24	74	559	212	405	132	0	6	1	281	32	274	193	136	25	214	37	231	266	0	408	47	40	255	115	8	356	3	187	259	1	1	113	12	903	0	2	11	548	252	65	56	0	6	9	128	165	2	241	254	436	6	4	26	7	0	2	4	291	220	29	68	11	48	45	0	61	69	2	1
58	61	1	101	54	0	1424	447	17	50	493	203	409	120	1	6	9	375	29	253	206	127	46	215	33	214	317	0	314	30	38	302	143	10	341	5	229	258	0	0	131	15	943	0	2	13	428	176	61	57	2	9	5	130	142	1	232	235	596	3	6	22	12	0	5	1	257	183	16	21	15	54	36	0	50	53	2	1
57	67	3	90	73	2	1363	474	24	66	557	234	340	117	1	3	5	297	24	272	209	149	40	170	23	173	311	3	462	27	46	218	84	8	331	6	253	249	0	1	115	12	744	1	4	10	584	262	59	61	1	7	8	124	126	3	218	205	560	2	1	12	9	1	5	5	285	151	50	166	9	46	30	1	53	60	1	3
47	71	1	86	50	2	1394	478	12	68	580	235	289	99	1	2	8	296	38	245	205	147	25	101	19	184	169	1	413	17	20	228	98	9	281	4	213	260	1	2	92	12	690	1	4	3	561	250	62	59	0	3	8	127	136	0	190	167	522	4	2	20	9	0	8	6	278	163	49	118	19	42	31	1	47	56	3	3
50	57	1	76	54	0	1372	479	15	39	485	178	471	160	4	3	5	353	33	251	174	199	42	166	25	304	324	2	464	44	35	226	98	8	443	3	207	221	3	1	117	13	838	0	0	5	543	231	53	60	1	6	6	142	143	3	284	278	451	2	5	15	8	1	6	4	251	140	64	167	9	61	35	0	65	73	3	9
61	65	2	99	52	0	1422	481	21	74	508	191	358	123	2	2	3	297	32	255	175	120	33	85	19	205	253	2	420	22	36	174	88	8	313	4	225	247	0	2	95	9	500	0	1	13	561	221	60	50	1	5	5	117	147	1	256	202	720	0	3	18	9	1	5	4	238	163	80	137	14	37	28	2	36	50	3	9
58	54	2	67	73	0	1375	473	18	69	489	222	400	144	0	3	11	347	33	260	180	109	41	130	34	240	251	2	405	23	31	318	133	6	399	2	199	246	0	1	100	14	1015	3	2	4	500	237	64	66	1	5	8	159	177	4	284	296	489	4	5	13	10	1	5	6	227	122	51	156	11	60	50	0	69	75	4	6
61	75	1	99	61	0	1309	469	19	60	529	188	383	135	1	3	6	288	40	231	162	121	41	162	35	274	240	1	471	25	46	196	110	7	413	3	192	243	1	2	113	15	849	2	0	11	493	212	57	54	3	6	8	154	180	3	323	303	608	7	4	28	5	3	2	3	286	127	60	98	9	50	35	0	69	80	0	5
38	56	0	64	52	1	1250	433	23	48	468	182	364	134	3	1	3	312	23	225	162	132	38	122	37	234	312	1	372	29	38	215	103	6	394	2	176	207	0	2	150	9	815	0	0	11	580	258	72	57	1	3	5	153	191	1	265	244	588	3	8	17	10	0	8	7	265	171	39	93	10	44	42	0	63	75	4	2
58	59	6	79	61	1	1319	485	12	32	521	187	315	105	3	1	2	320	29	225	181	229	42	179	45	188	230	1	210	42	43	256	110	5	304	2	216	246	1	3	156	9	937	0	2	18	571	236	71	75	1	5	10	140	203	2	246	219	589	1	5	14	6	5	9	4	213	168	75	254	7	71	47	0	58	74	4	7
65	47	2	86	57	3	1387	466	14	57	553	216	349	129	0	3	2	313	29	216	150	219	59	131	38	217	270	0	348	45	43	258	113	10	366	4	208	213	1	1	161	20	913	1	4	12	662	261	67	67	2	10	11	151	209	1	270	239	413	5	6	26	13	0	7	5	238	158	37	61	16	65	44	1	57	59	1	1
57	42	3	71	64	0	1318	406	11	41	419	161	337	97	0	3	4	318	22	198	176	213	61	147	42	213	281	1	355	39	37	253	123	10	362	2	212	203	1	0	143	11	943	0	1	10	602	210	50	74	0	5	7	163	165	2	246	222	660	5	9	19	9	0	6	4	225	153	60	141	9	55	45	0	44	59	4	6
39	45	5	81	49	0	1318	465	19	37	415	185	369	110	4	2	3	377	27	193	161	202	58	147	41	266	284	0	279	32	47	226	121	4	407	3	175	169	1	1	146	15	970	0	2	11	586	193	90	77	0	2	8	169	180	0	269	262	557	5	4	17	8	0	3	4	202	161	32	34	8	55	54	0	71	71	2	5
58	62	1	87	52	1	1277	448	26	61	465	186	386	139	2	5	9	243	30	204	137	192	75	120	23	281	320	2	413	46	75	150	71	3	444	1	190	197	2	0	188	19	611	0	3	13	710	288	59	72	3	10	11	110	135	1	277	277	644	3	6	14	9	3	5	1	229	139	52	97	10	41	37	0	70	76	4	4
63	62	1	56	44	1	1276	490	24	49	525	200	277	115	2	5	7	249	37	193	154	140	41	135	27	228	223	0	352	43	50	184	82	2	355	3	208	259	2	0	104	18	796	0	3	16	692	280	72	59	1	4	6	144	133	1	241	175	625	0	3	18	7	2	3	9	230	152	41	43	13	39	32	1	59	52	1	3
68	52	0	48	37	4	1271	467	8	37	530	164	455	139	2	3	4	240	22	178	138	115	53	134	19	311	336	1	292	32	62	211	123	3	486	1	191	197	2	1	126	14	811	1	2	14	307	153	64	56	0	7	10	163	167	3	298	301	641	4	4	17	6	1	3	2	228	149	33	111	7	47	46	0	82	66	7	3
61	52	4	43	38	1	1235	441	26	63	490	191	350	101	3	7	3	202	16	148	130	126	48	171	29	209	234	2	526	37	49	246	128	3	316	5	168	225	1	1	123	10	1134	1	3	10	625	280	56	60	1	8	7	149	167	2	237	209	781	4	10	11	10	1	4	2	234	166	33	79	12	39	36	1	54	46	3	3
49	66	2	44	54	1	1346	448	25	51	503	175	514	148	2	5	4	252	28	165	119	137	40	101	26	363	423	2	260	54	51	143	86	5	608	3	197	222	0	0	145	15	565	1	1	13	447	216	52	48	3	10	8	110	130	0	390	307	764	2	4	13	7	0	6	7	238	152	32	67	10	27	29	0	68	65	2	3
39	46	3	49	40	4	1312	452	28	65	464	154	484	196	1	3	6	303	22	186	149	132	52	158	27	309	441	1	341	35	56	254	109	8	486	3	210	226	1	1	165	14	985	1	3	11	546	230	50	48	2	6	7	173	194	1	324	287	863	2	5	14	3	0	2	3	209	177	25	58	9	46	37	2	55	47	3	4
58	58	1	55	29	0	1383	459	11	56	480	187	383	152	2	7	4	283	24	183	155	114	42	172	23	227	292	0	252	26	53	298	134	6	413	5	208	235	0	0	124	13	1208	2	3	17	526	194	67	80	0	5	5	170	175	3	259	265	782	2	7	9	9	0	5	6	259	183	26	44	10	63	34	2	54	53	1	4
61	46	3	43	44	0	1316	493	15	54	596	225	427	158	1	1	5	187	15	154	124	126	39	125	27	287	341	0	366	37	42	217	97	3	486	3	180	216	2	2	140	18	693	0	2	9	481	233	78	55	2	5	8	143	145	4	314	249	798	5	4	11	4	1	6	5	241	129	75	171	9	42	41	1	57	54	3	7
69	40	1	53	30	4	1333	488	21	85	545	198	381	124	2	4	2	261	21	171	148	85	31	109	14	231	257	1	383	20	18	233	105	4	417	0	197	213	3	1	77	7	882	1	1	13	658	260	62	63	0	11	8	114	161	0	233	258	836	3	6	17	9	0	4	1	207	156	50	88	11	34	38	2	66	81	3	0
41	45	1	52	52	1	1295	483	24	51	524	198	538	174	3	3	5	270	22	176	171	77	40	122	20	337	516	1	526	15	14	206	111	2	492	4	193	197	1	0	38	4	886	0	2	13	584	255	63	56	0	5	15	136	162	2	232	255	830	1	3	15	6	0	4	1	214	163	41	65	6	42	38	1	71	91	1	10
58	59	1	54	46	1	1323	479	10	50	505	198	466	149	3	3	2	252	17	166	132	82	23	94	15	262	436	1	430	16	31	199	82	7	409	4	194	197	1	0	67	9	752	0	1	13	502	175	55	36	2	5	8	111	128	1	237	200	734	1	6	15	7	3	6	0	218	133	75	113	10	41	35	0	78	66	4	5
44	53	0	63	40	0	1250	527	22	47	489	172	426	141	0	4	3	285	22	194	160	75	20	76	19	252	282	0	248	22	24	181	88	6	383	1	230	222	2	1	81	14	914	1	1	11	572	189	52	50	0	11	11	122	151	3	219	198	649	2	8	13	14	2	1	4	236	126	59	151	18	31	36	3	73	79	1	5
52	47	2	53	54	0	1299	526	17	52	554	207	471	169	4	6	3	293	13	196	162	83	33	125	23	311	333	0	497	16	21	187	91	2	449	3	219	220	3	2	92	8	746	0	1	14	632	228	64	66	0	11	8	131	137	2	296	265	736	1	3	17	5	3	4	3	232	152	63	147	18	43	33	0	72	85	2	6
56	39	1	62	50	2	1264	459	14	39	429	149	446	149	4	3	2	374	24	180	193	158	27	137	19	273	346	1	362	22	33	276	143	3	432	4	189	214	1	1	149	18	1069	0	1	7	407	172	53	59	0	8	11	134	168	1	277	273	813	3	6	8	7	2	2	4	167	152	98	233	10	37	33	1	82	84	5	3
60	55	1	56	43	2	1333	533	20	41	509	188	444	151	7	3	5	292	23	209	156	82	32	137	25	272	297	0	473	22	22	217	108	6	380	0	164	217	2	3	76	14	799	0	3	11	514	230	67	57	2	15	10	139	137	1	256	247	743	3	4	19	9	2	9	7	206	168	87	185	14	41	37	1	68	81	2	5
49	53	2	57	45	1	1248	491	12	40	526	179	455	182	1	8	3	282	17	159	124	96	30	129	19	282	437	1	236	23	14	234	115	2	436	5	192	201	2	2	75	5	937	0	5	12	447	148	56	70	0	7	8	155	151	0	279	256	619	2	4	9	3	1	5	3	200	138	75	178	8	50	47	1	69	76	2	8
56	43	3	46	41	1	1217	519	24	54	519	189	432	141	2	2	3	236	15	196	134	110	24	126	26	209	277	0	357	24	31	265	139	3	363	1	201	240	0	5	116	11	863	1	0	6	585	257	68	73	1	12	8	152	132	3	228	238	663	3	4	15	5	0	7	4	214	193	66	112	12	49	31	1	76	77	2	5
51	47	3	38	45	2	1255	475	22	43	522	190	428	155	0	3	9	270	16	172	127	156	34	179	37	246	293	1	436	26	47	271	153	5	403	1	211	208	1	0	140	11	951	0	1	15	456	247	88	89	2	13	8	185	167	3	299	247	710	3	5	8	11	0	5	0	205	132	47	82	13	61	60	0	78	76	1	5
54	46	1	48	50	0	1163	480	3	4	441	124	454	114	0	2	3	318	21	194	170	117	17	203	44	217	304	0	89	19	35	344	149	5	363	5	186	222	0	0	120	11	977	0	3	5	271	116	89	81	0	10	13	154	198	1	255	198	671	3	5	14	4	3	3	4	161	142	20	33	1	47	60	1	62	70	2	2
41	46	2	59	32	1	1110	485	14	31	427	153	439	170	1	3	1	300	23	192	143	60	23	184	69	267	331	2	634	19	26	355	191	3	440	4	172	179	1	2	48	13	985	0	1	17	527	220	94	94	0	9	15	209	194	2	297	263	871	2	2	8	8	0	4	5	189	136	53	126	6	53	52	1	74	100	2	6
52	43	1	66	34	0	1225	502	1	22	529	164	441	130	6	3	4	311	28	184	202	184	44	193	54	244	332	1	163	36	44	379	217	6	433	4	182	246	1	1	133	16	1057	0	1	14	383	157	89	89	0	12	5	178	201	2	265	251	828	4	7	20	4	2	4	2	227	152	50	84	5	72	56	0	58	62	2	3
61	48	4	47	46	2	1217	508	27	62	528	180	494	149	2	2	5	290	22	192	155	161	39	245	43	275	363	1	520	33	35	321	193	5	479	0	153	189	0	0	117	16	902	0	1	12	495	173	107	96	0	11	5	166	196	1	305	229	678	4	1	12	7	1	7	5	203	159	31	83	12	53	69	1	89	71	2	2
54	43	3	46	42	1	1157	472	16	38	467	185	489	188	3	4	5	306	27	204	172	148	24	194	57	289	364	0	329	24	30	419	212	5	492	4	153	159	0	1	118	8	1127	0	0	6	519	169	116	87	1	9	11	209	235	1	348	234	594	2	8	13	8	0	3	7	186	172	28	64	9	85	53	0	76	72	2	0
54	39	1	61	44	0	1198	521	21	53	453	162	483	185	3	2	2	280	21	174	173	153	26	223	40	276	414	0	415	37	29	311	177	5	535	0	191	202	1	1	153	7	1154	1	1	14	623	227	89	77	1	9	7	173	223	4	363	293	743	2	12	14	4	1	5	10	184	164	25	43	21	62	59	0	75	97	2	1
53	58	1	46	43	2	1124	497	10	70	527	183	476	175	6	5	9	267	16	173	150	138	31	213	56	301	363	0	347	38	30	314	149	2	527	1	160	193	2	2	126	11	959	0	5	16	613	222	105	90	0	18	9	166	205	4	354	317	695	4	5	12	6	2	10	10	232	155	52	107	15	74	49	1	84	86	3	6
54	54	0	49	29	1	1222	513	7	36	571	219	563	181	0	1	4	260	21	161	170	197	38	244	43	322	481	0	428	43	34	314	192	2	574	1	195	197	1	2	187	26	1074	0	0	12	590	192	106	79	2	8	6	181	224	1	430	447	879	3	7	19	4	1	9	9	234	151	43	69	13	69	62	0	98	90	2	6
48	32	2	50	30	1	1122	467	3	26	528	184	543	193	1	3	4	239	8	145	144	131	30	233	58	282	490	0	138	29	29	303	175	3	500	1	175	197	1	1	102	11	987	0	1	20	297	97	98	96	1	13	15	173	214	2	446	388	675	4	9	8	3	1	12	10	218	169	26	74	9	71	61	1	83	89	1	6
40	42	1	50	31	1	1114	463	1	8	508	180	458	152	3	5	6	304	20	157	168	227	54	277	62	274	356	0	397	43	60	354	186	10	452	2	173	183	0	1	216	16	998	0	3	11	271	129	125	73	2	12	10	189	214	1	390	376	733	5	4	13	4	1	5	7	217	187	50	112	6	71	59	1	82	73	3	4
45	43	1	51	37	1	1115	477	9	40	520	211	474	148	1	4	2	271	25	192	175	167	45	268	43	252	415	2	473	37	46	324	168	10	471	2	157	185	0	1	158	5	921	0	2	21	512	220	120	92	0	13	9	193	210	3	392	410	936	5	7	13	7	0	4	8	227	178	34	72	15	77	46	1	97	97	4	5
48	36	3	44	28	0	1102	467	6	43	485	184	507	164	2	3	1	279	23	160	171	110	32	252	54	264	411	1	495	25	44	352	187	8	476	4	146	178	1	2	117	8	982	0	2	21	361	143	115	106	1	19	9	212	199	3	406	396	920	0	5	11	5	0	8	7	226	163	41	89	7	69	69	0	97	83	2	3
41	40	3	51	33	1	1190	527	18	35	468	151	523	189	0	3	3	327	28	187	193	179	40	246	46	319	424	2	406	33	38	303	207	3	558	2	181	221	0	2	214	9	1209	0	0	15	561	252	98	89	0	16	8	217	217	1	460	406	1053	0	10	14	7	0	5	5	180	282	45	85	11	71	65	1	98	75	3	1
49	49	5	55	35	0	1088	486	11	39	435	165	556	188	2	3	2	287	16	178	153	115	42	189	31	314	430	0	389	25	43	273	157	3	587	1	168	180	1	1	132	8	935	1	0	9	495	181	95	80	0	12	13	163	195	3	438	431	983	2	5	13	5	1	5	11	202	159	60	113	12	59	61	1	102	96	2	4
38	47	1	55	46	0	1054	475	8	39	401	170	529	197	5	3	2	320	22	163	165	141	41	221	44	304	496	0	406	23	24	301	185	6	599	3	157	182	1	1	153	13	1048	0	3	16	520	185	103	78	1	6	6	174	217	1	468	455	1077	2	3	15	4	2	5	2	183	192	35	56	9	83	53	1	95	94	2	2
47	38	1	56	37	2	1042	503	11	18	494	190	556	187	2	3	4	265	31	183	163	116	36	207	61	313	528	2	268	32	31	294	170	6	555	2	190	215	3	0	152	7	1071	1	4	25	343	154	96	84	0	14	9	190	200	0	490	460	1099	3	6	10	7	1	10	11	220	175	59	88	4	76	58	0	87	105	1	2
47	48	3	45	41	2	1022	497	0	0	433	149	465	183	2	5	3	338	26	191	178	80	29	226	50	297	444	0	4	17	31	272	172	1	497	2	158	182	2	1	74	7	1073	2	1	15	63	25	98	86	0	6	12	185	184	0	486	417	889	1	6	13	5	0	3	9	197	164	38	95	1	80	62	1	76	87	3	10
51	48	0	65	54	0	1068	524	22	43	476	163	608	193	2	1	12	287	34	198	205	97	33	207	49	333	505	2	663	37	34	232	148	4	618	2	194	214	1	0	110	12	1059	0	3	15	485	194	90	85	0	10	10	169	215	2	492	475	981	2	6	22	6	2	3	4	242	149	29	39	15	79	56	1	113	98	1	4
45	56	3	54	51	0	991	492	17	43	419	143	490	188	2	6	9	254	25	168	177	89	24	207	31	333	457	0	347	17	28	231	132	3	540	2	144	223	2	1	85	5	1114	1	3	19	478	190	96	83	0	7	14	140	159	1	472	439	1132	1	8	10	13	1	6	4	218	156	63	102	12	72	53	0	102	92	2	5
40	35	5	57	39	0	1005	457	4	34	437	127	512	177	4	3	7	285	24	188	190	65	39	164	39	323	457	1	403	18	23	281	156	6	544	3	176	229	0	0	59	8	1193	1	1	24	349	105	89	88	0	14	12	193	201	2	463	466	781	1	7	18	7	4	7	7	179	149	38	59	7	68	69	0	97	106	1	2
37	37	1	54	50	1	928	484	15	16	361	116	540	162	2	4	4	307	23	166	165	80	36	209	27	329	489	0	312	23	28	237	131	7	563	1	184	197	2	2	95	10	1357	0	2	10	399	170	77	77	1	8	7	177	181	1	490	435	693	2	4	6	6	1	8	0	204	162	48	79	4	76	51	1	100	119	2	5
45	37	1	61	36	1	969	511	12	32	383	128	552	217	4	2	8	294	19	187	181	78	40	202	30	334	475	0	419	23	24	234	148	5	538	0	167	190	1	2	81	12	1165	1	2	14	370	172	72	93	0	10	10	150	173	2	516	414	844	1	6	14	8	0	1	5	182	160	38	68	14	64	52	5	117	120	2	5
47	30	1	40	31	4	983	505	12	53	421	142	685	230	3	3	7	263	16	148	184	65	34	211	36	493	571	1	398	25	21	246	133	4	770	1	168	182	2	0	59	5	1251	0	1	26	582	243	87	79	1	12	7	156	199	3	553	539	784	2	6	15	2	1	6	4	185	145	25	21	5	79	62	0	161	146	2	3
33	56	2	47	46	2	1032	458	12	18	447	174	580	198	2	2	5	211	29	168	155	154	50	202	43	347	485	0	391	47	44	232	149	5	625	1	164	192	1	1	196	18	1335	0	1	20	462	194	85	83	1	17	9	176	193	3	476	454	877	2	9	8	5	3	5	5	213	161	28	46	12	66	70	1	110	135	0	4
41	35	2	46	40	4	1072	529	16	32	480	159	683	217	4	4	0	251	32	174	188	196	47	193	31	453	585	0	247	47	47	248	150	5	743	3	167	215	0	1	196	22	1284	0	3	20	393	170	89	73	1	12	12	152	203	4	558	536	922	1	6	18	9	1	4	7	244	134	42	54	11	72	51	0	120	132	1	6
46	46	3	60	32	2	1074	542	16	54	460	136	659	200	4	3	5	280	19	164	153	255	56	233	42	431	650	2	376	48	40	259	146	6	729	3	183	180	0	2	236	21	1269	0	3	15	473	182	82	94	0	12	7	174	205	5	552	474	813	5	8	15	7	0	7	4	201	130	42	106	6	78	56	0	130	120	6	3
37	46	2	55	33	2	1002	571	18	29	352	128	742	272	2	2	4	271	25	167	150	155	52	200	35	527	653	2	283	46	47	240	154	9	904	3	151	191	1	0	159	19	1163	0	0	26	472	177	78	63	1	10	8	154	182	1	569	567	1243	5	5	15	5	1	7	5	182	152	26	46	10	66	49	1	129	147	0	2
45	50	2	63	42	0	998	486	7	29	379	129	709	249	7	3	4	291	24	168	163	154	29	213	32	448	659	1	245	26	43	266	148	5	870	0	156	181	0	0	112	9	1206	0	0	15	288	103	81	76	0	8	7	177	158	1	560	540	1221	3	6	14	6	0	9	13	188	115	29	41	4	58	40	0	107	162	2	2
38	40	0	39	39	0	960	514	27	65	428	152	760	228	3	2	4	235	16	144	122	164	46	223	44	446	596	1	412	25	35	254	139	11	867	3	158	166	0	1	159	13	1171	0	4	19	624	249	81	78	0	14	13	158	144	1	541	498	1100	4	7	16	9	0	5	8	208	140	38	54	8	55	51	1	136	187	4	5
51	44	1	54	43	3	943	510	14	31	410	133	693	218	5	7	3	234	20	155	144	85	40	223	28	392	494	1	189	22	21	244	126	3	763	0	151	169	3	0	86	7	1110	0	2	13	416	137	71	75	0	8	9	137	146	5	526	448	1066	3	7	20	8	1	6	4	205	134	27	36	9	59	45	1	120	128	1	2
48	38	2	45	30	2	934	515	13	45	502	157	695	250	3	3	5	239	22	161	146	118	47	220	32	461	669	2	465	43	29	261	138	7	821	2	172	184	0	1	137	10	1038	0	2	20	567	224	77	55	0	13	6	162	173	2	593	566	1090	4	1	9	5	2	9	12	266	155	39	55	15	68	45	1	127	118	2	1
54	44	1	53	44	1	938	552	5	9	460	187	739	243	1	0	2	155	19	168	140	102	34	234	31	502	706	2	176	34	23	247	136	3	896	0	184	219	0	1	105	14	1160	1	0	12	339	103	72	55	0	8	7	128	164	2	554	606	875	3	7	5	7	0	2	3	305	125	47	83	5	50	49	0	103	101	4	3
46	42	4	39	26	2	875	526	8	36	476	140	778	241	1	1	4	228	21	142	149	151	42	254	46	540	591	3	477	39	38	238	100	6	949	4	160	172	1	2	143	7	1148	0	0	14	508	197	69	75	0	4	10	132	141	7	559	592	995	1	7	7	7	2	4	3	247	125	53	102	13	59	47	1	113	123	2	5
40	43	0	47	28	1	912	558	8	24	462	126	622	205	3	6	4	269	23	196	163	114	34	231	52	407	532	1	320	16	40	281	165	6	757	2	193	170	1	0	80	12	1195	0	4	17	446	177	114	85	1	12	9	163	222	4	482	519	1085	2	2	10	7	0	6	3	271	101	56	78	10	52	55	1	102	134	0	1
31	51	0	50	30	1	908	541	10	30	400	127	637	217	1	0	2	260	24	157	153	156	41	200	53	450	558	3	379	27	38	278	172	3	839	1	145	170	1	3	119	14	1005	1	0	24	482	189	95	117	0	10	11	174	190	3	525	568	1193	2	2	13	10	0	7	13	193	139	50	72	4	64	54	1	114	150	0	4
50	47	2	54	37	3	1049	476	2	14	447	153	634	221	4	5	3	267	27	151	169	187	49	201	43	433	568	0	165	42	53	257	152	5	801	0	183	167	0	0	141	22	1183	0	3	32	346	147	107	82	2	17	4	202	182	5	571	556	1206	2	7	21	5	2	6	10	248	159	45	77	7	67	64	0	121	107	2	3
58	43	2	49	34	5	1003	519	6	28	395	151	608	181	1	8	5	284	34	172	147	97	31	186	44	351	520	0	318	20	24	215	131	6	650	3	184	192	2	1	55	11	976	1	2	15	394	197	105	86	2	8	9	149	194	1	519	445	1233	1	5	13	6	1	9	10	213	125	28	59	13	71	56	0	107	90	1	3
49	42	1	51	31	1	949	509	17	32	363	137	555	189	3	3	3	282	22	160	142	146	44	162	37	420	535	2	311	33	29	197	128	6	702	3	166	158	1	0	95	11	958	0	1	22	529	244	108	90	1	7	9	169	170	1	479	453	927	1	7	15	9	1	11	4	189	128	52	137	11	67	60	0	98	93	3	3
46	41	3	52	44	1	1038	487	13	27	506	154	633	178	4	3	4	164	23	159	131	178	34	189	39	399	571	0	375	28	31	161	109	7	695	2	153	191	2	0	81	12	961	2	3	14	376	151	103	105	1	12	7	140	187	4	503	441	1259	4	10	15	8	1	16	7	309	135	63	133	4	88	59	1	101	118	1	3
43	51	0	53	46	1	988	499	17	28	391	110	610	220	4	5	7	273	24	197	169	166	35	171	31	438	541	0	287	36	46	150	113	9	805	1	192	184	5	0	128	19	796	0	2	13	455	191	94	95	1	8	8	130	140	1	549	475	1327	3	8	12	7	1	9	8	169	139	56	101	10	64	53	0	145	166	3	7
43	39	2	53	33	2	1077	440	4	16	404	164	673	224	6	3	5	231	25	160	142	117	43	154	31	484	764	0	312	45	34	165	92	10	859	5	158	184	0	2	128	15	808	0	3	17	405	182	106	79	0	13	9	133	165	4	546	529	1295	2	7	19	9	1	8	7	270	132	41	93	5	59	50	2	120	162	5	3
62	52	4	62	54	3	1017	524	5	21	503	167	718	220	3	3	3	282	27	205	165	80	34	171	30	517	626	2	208	19	26	186	111	11	907	1	190	229	0	1	63	10	855	1	2	10	307	112	87	85	1	17	9	126	150	1	588	538	1525	6	11	16	14	1	7	7	296	117	53	100	0	58	56	0	134	178	2	7
55	41	4	62	38	4	1076	501	9	29	521	168	549	206	3	1	9	279	27	168	184	163	44	158	42	349	460	1	261	54	53	169	108	5	661	0	195	222	2	1	149	17	956	0	2	8	432	202	98	89	0	10	16	128	152	1	463	437	1277	2	5	11	8	4	10	7	317	113	40	83	5	71	59	1	125	125	1	6
44	39	1	62	47	4	1035	472	12	15	498	200	656	221	2	6	8	233	25	155	148	84	32	184	34	406	494	0	247	29	25	163	100	5	774	2	194	194	1	2	79	4	872	0	3	16	334	142	112	95	1	7	7	161	140	3	512	493	1179	7	7	15	14	1	10	6	305	116	66	119	10	72	49	1	118	127	1	4
49	43	2	54	45	1	1017	481	3	12	441	171	704	258	2	3	5	206	22	150	155	141	49	151	36	491	725	0	89	35	34	153	104	2	887	1	169	212	0	2	126	8	773	3	1	6	222	92	95	78	0	7	11	124	144	3	587	578	1609	5	4	21	8	2	10	4	281	112	68	107	4	57	58	0	139	123	4	6
45	35	4	49	34	0	987	481	15	26	438	170	716	240	1	6	2	202	22	136	152	145	56	135	33	522	627	1	351	41	50	167	93	4	904	0	164	232	0	0	146	10	854	1	1	15	431	158	86	77	0	13	10	120	149	4	561	606	1306	4	11	8	4	1	4	5	292	120	33	48	12	63	40	1	151	149	3	1
49	46	3	38	43	0	1074	543	6	25	506	178	685	237	0	3	3	220	32	164	126	166	44	163	32	489	610	2	249	54	52	186	118	6	889	1	145	209	0	2	135	11	1048	0	2	9	406	195	99	84	0	5	10	153	177	2	519	533	1542	6	4	13	10	2	8	6	248	134	70	97	6	66	60	2	109	141	0	4
39	49	1	36	31	1	1030	481	7	15	376	157	551	208	3	3	3	290	16	141	164	113	49	135	27	429	490	1	239	24	32	179	97	5	702	2	155	145	1	0	93	8	851	1	2	12	323	147	83	82	1	11	8	139	169	0	480	526	1520	1	10	19	7	0	13	9	294	120	18	51	2	55	41	0	123	122	3	3
51	68	0	36	31	2	1003	529	16	6	447	184	500	162	1	8	4	260	18	155	156	141	37	150	38	346	435	1	139	24	33	187	104	2	649	4	159	160	1	1	114	15	915	0	2	11	253	102	97	95	1	10	5	180	165	2	427	430	1122	1	4	14	3	0	6	8	250	120	48	74	9	63	66	0	101	111	4	4
47	42	2	43	37	2	990	475	10	26	407	159	617	232	5	4	3	283	21	177	131	130	55	144	34	493	593	2	315	30	34	189	121	5	822	0	134	146	1	1	105	15	935	0	3	7	399	156	91	86	4	12	15	155	165	6	544	571	1223	3	5	26	13	3	12	11	296	115	46	85	7	70	66	1	122	159	5	6
42	49	3	37	24	1	985	527	8	33	405	156	438	142	1	3	5	273	33	158	176	182	49	127	22	296	303	0	250	33	50	145	95	3	538	2	183	134	2	0	151	13	812	0	5	12	380	168	69	59	1	10	5	131	143	1	404	357	1579	2	2	13	14	1	4	8	229	128	39	90	3	39	49	1	111	116	1	4
38	45	0	39	23	2	981	509	11	19	364	159	630	199	1	5	8	252	20	156	138	91	42	151	35	415	506	1	249	22	25	197	102	4	780	2	135	142	0	0	59	6	860	1	6	12	352	140	101	91	1	7	8	147	172	2	512	522	1782	2	3	10	5	1	5	6	270	122	42	97	7	62	50	1	126	135	2	1
33	42	0	38	45	5	991	484	10	15	421	156	607	212	3	6	5	273	31	176	159	141	44	168	36	399	475	0	302	33	37	203	126	5	763	3	150	165	2	2	150	6	893	2	3	11	443	185	103	99	3	14	9	173	186	1	548	526	1785	2	8	12	6	0	8	13	239	134	62	140	3	74	64	1	176	158	2	1
