## Supplementary material for "Firing rate homeostasis occurs in the absence of neuronal activity-regulated transcription": Table S4 (part 1 of 3)

### Sheet: PTX initial well rep3
D4111	E4111	F4112	F3212	E4211	E4212	E4213	F4212	E4311	E4312	E3412	E4411	E4412	F4411	F4412	E3121	E3122	E4121	E4122	E3221	E3222	F3221	C4222	E4221	E4222	F4221	B4321	B4322	D4322	E4321	E4322	F4322	F4421	F4422	E3131	F3132	D4131	D4132	E4132	F4132	F3231	B4232	E4231	E4232	D4331	D4332	E4332	C4431	C4432	D4431	F4431	F4432	E3142	F3141	F3142	D4141	E4141	E4142	F4141	F4142	E3241	E3242	F3241	D4241	E4241	E4242	F3342	C4341	C4342	E4341	E4342	F4341	F4342	E3441	E3442	F3441	F3442	C4441	D4441	D4442	E4441	E4442	F4441	F4442
639	19	9	11	8	18	4	7	40	23	32	20	22	4	2	4642	1214	92	30	4	13	0	2	109	221	79	1	0	0	43	62	187	130	206	2035	45	4	4	15	2	0	3	24	17	30	1323	21	149	189	1157	115	66	1	7	14	2	823	149	11	10	137	226	169	0	95	118	22	10	3	24	27	9	3	2	11	15	14	0	94	43	137	121	55	53
588	23	7	6	5	23	5	0	28	20	37	13	18	7	3	4880	1283	72	38	3	13	2	3	139	193	56	0	0	0	35	62	208	127	228	2551	39	2	3	20	1	0	3	29	8	22	1836	26	143	193	1243	109	65	1	8	20	0	767	112	14	3	189	299	107	0	75	106	18	5	5	15	28	17	6	4	1	16	13	0	132	53	130	104	52	57
607	11	3	6	4	12	6	3	28	7	31	13	12	0	5	4343	1285	76	25	4	17	2	2	109	142	68	1	0	1	39	58	197	122	194	1969	59	2	1	7	1	0	3	10	8	34	1711	14	129	192	1051	103	77	0	10	15	1	690	132	9	5	116	217	87	3	78	107	18	12	6	13	17	13	3	5	4	31	18	0	118	54	137	107	60	47
518	17	7	4	6	25	10	0	18	24	48	16	12	4	1	4537	1312	84	39	4	12	3	2	112	198	60	0	1	1	45	50	171	112	213	2165	40	2	3	18	5	0	3	21	9	27	1272	21	178	200	1011	93	48	0	12	15	0	661	143	7	5	169	296	117	1	85	123	15	15	1	20	28	18	3	2	6	21	11	2	75	32	163	112	44	50
513	20	4	4	9	24	6	2	29	14	37	15	15	4	0	3923	1249	107	30	4	14	1	0	146	228	80	1	0	0	44	70	166	110	180	1357	42	2	5	14	1	0	0	21	10	26	1000	17	141	163	884	88	64	1	9	10	1	734	180	9	8	135	178	90	1	121	145	11	2	2	17	21	23	5	4	3	21	10	2	65	45	194	155	63	56
495	21	5	6	9	19	6	1	48	14	23	15	18	3	1	3742	1310	105	39	6	6	1	2	123	199	63	2	0	1	47	60	172	94	190	1178	70	0	5	16	5	1	2	18	12	16	1053	14	125	172	861	89	57	4	4	16	1	718	188	16	18	140	246	204	2	100	120	14	7	5	18	18	20	2	2	8	20	19	1	79	42	142	126	52	62
432	20	3	1	4	21	6	1	31	21	29	16	19	2	1	4584	1395	57	26	6	11	2	1	82	150	69	2	0	1	36	45	185	114	151	2424	26	8	0	15	6	1	6	18	9	17	1178	15	153	200	1059	100	62	1	5	11	1	455	87	26	8	185	289	79	1	58	85	16	11	7	23	23	19	1	3	2	24	16	0	59	31	101	107	53	59
392	9	12	2	1	17	6	3	27	10	44	7	13	3	2	4848	1376	73	21	8	12	2	0	96	131	68	0	0	1	45	41	163	96	131	2663	30	8	7	12	3	0	4	9	7	28	1401	6	147	174	1059	89	62	1	0	9	0	655	155	16	12	207	299	80	1	68	85	18	13	4	17	7	18	4	2	1	22	14	1	83	54	101	87	71	60
433	15	5	5	6	16	5	2	33	18	30	17	17	4	4	4596	1327	102	30	3	7	0	2	110	209	69	0	1	0	55	70	176	93	174	2132	28	5	4	17	5	2	4	21	13	31	1138	19	136	189	1089	88	60	1	3	9	0	733	137	15	7	185	287	71	0	110	116	15	11	2	25	19	19	3	2	3	27	17	1	78	50	162	120	62	59
482	12	0	6	5	12	6	2	31	9	18	12	5	6	1	4515	1260	76	18	4	13	1	4	90	163	66	0	0	1	45	50	190	106	185	2183	42	3	4	10	3	0	6	13	7	43	1472	11	131	171	1310	87	58	3	7	12	0	820	175	14	12	211	353	108	0	85	85	20	6	4	10	17	16	7	3	4	15	13	0	81	63	125	88	55	65
463	15	3	1	6	18	3	1	29	14	23	19	16	0	3	3795	1172	87	19	2	10	0	0	123	177	51	2	1	1	48	47	155	119	182	999	39	5	5	19	3	0	5	18	12	43	1905	20	160	217	1387	96	59	2	4	8	1	547	107	8	13	138	258	94	1	90	117	14	11	9	19	24	9	2	4	6	18	5	0	145	64	148	106	44	50
408	16	6	3	5	10	4	1	26	12	31	9	21	0	0	3822	1212	82	32	5	11	4	2	134	202	53	0	1	0	64	42	174	135	180	1043	54	3	1	11	3	2	5	18	9	32	1990	18	139	199	1322	93	61	1	3	18	0	822	219	5	13	116	242	135	0	83	101	23	4	4	15	10	18	1	3	4	25	11	2	133	68	138	117	46	50
474	22	4	4	7	19	7	0	27	13	26	21	14	1	1	4031	1166	57	29	2	11	0	4	83	146	66	0	1	0	45	59	212	121	188	1264	67	3	3	13	2	0	2	16	12	32	1967	19	119	159	1341	93	67	0	11	19	2	881	162	9	8	135	280	181	0	49	80	9	7	1	19	17	17	3	1	5	13	11	0	102	58	107	81	62	50
442	16	7	4	2	20	8	5	33	21	24	18	19	6	4	3997	1275	119	25	8	11	1	3	122	227	46	0	0	0	48	60	156	98	224	1076	50	3	3	13	0	2	3	21	14	40	2184	19	132	177	1512	81	65	6	11	17	1	585	112	12	9	113	202	211	0	124	156	17	8	3	21	19	11	2	2	2	22	18	1	99	73	191	161	43	39
490	16	6	5	7	16	2	2	33	15	21	13	18	2	4	4008	1338	78	31	7	11	0	1	105	150	51	0	1	1	44	41	177	95	180	1285	33	5	3	13	2	1	6	17	10	48	2448	13	144	192	1704	79	62	2	5	10	0	472	98	16	9	119	196	86	4	82	93	21	8	3	24	18	21	1	6	4	17	14	0	84	63	120	95	59	69
442	18	4	5	4	18	4	2	36	13	36	15	16	5	1	3896	1374	86	28	8	9	1	5	109	193	72	1	3	0	38	67	208	92	206	1255	21	3	6	9	1	0	3	19	14	22	1999	18	114	143	1314	101	53	3	1	8	2	750	243	16	8	166	308	103	1	87	111	18	5	1	19	21	13	4	2	6	18	16	1	110	60	137	116	53	47
501	13	5	5	7	14	6	0	41	10	43	17	13	1	2	4518	1377	49	26	10	17	1	5	74	127	53	0	0	0	45	39	192	108	216	1917	34	1	1	17	1	0	6	19	10	28	2155	20	111	170	1298	117	68	1	7	12	1	589	114	15	8	158	304	70	1	62	66	23	8	4	21	10	19	5	4	7	13	16	3	131	59	86	92	64	50
531	12	9	4	6	20	9	3	42	20	31	21	20	5	1	4826	1508	139	34	2	18	3	3	148	261	62	1	2	2	61	67	175	108	159	2547	43	1	5	14	1	2	5	14	17	31	2055	17	114	154	1458	107	51	1	3	3	1	773	243	11	6	195	314	221	0	111	140	18	4	2	28	23	18	4	6	6	7	9	1	111	62	168	125	61	54
494	22	5	4	11	25	8	4	49	27	29	25	18	5	2	4495	1429	98	35	11	21	0	1	137	203	57	1	3	0	45	50	159	111	194	2108	55	3	1	21	2	1	6	28	14	17	1454	31	141	191	1268	102	52	1	12	17	0	688	209	16	8	185	352	320	3	90	139	17	5	5	30	23	19	4	2	5	26	11	0	167	52	159	137	51	56
410	21	7	4	3	27	5	5	39	22	26	29	17	2	1	4953	1514	65	40	5	14	1	3	128	176	54	0	0	0	50	48	210	119	175	3305	17	3	3	22	1	0	5	27	16	27	1514	25	155	181	1277	105	73	2	3	9	0	589	110	14	7	150	315	103	0	73	100	28	8	3	27	26	13	3	1	9	23	16	3	139	66	145	104	65	64
359	25	3	3	9	30	4	2	43	25	42	22	23	4	1	4897	1524	78	44	17	19	2	3	123	213	51	0	2	1	43	57	140	93	168	3039	25	4	1	21	2	0	3	24	18	54	1867	27	169	191	1301	103	69	1	0	10	1	628	120	3	5	164	324	98	0	105	123	18	9	1	35	24	21	1	3	3	26	15	1	100	69	132	137	54	46
623	23	9	6	8	28	2	1	33	21	20	24	22	0	2	4729	1606	103	34	6	11	0	1	136	202	63	0	0	0	40	68	238	116	152	2793	59	2	5	20	1	1	9	26	19	40	2330	24	156	191	1421	99	87	5	15	18	1	794	237	12	4	211	365	248	0	102	120	18	8	4	29	24	31	6	4	8	19	8	1	87	83	141	136	70	54
589	23	7	5	5	28	7	6	49	21	32	22	20	8	1	4816	1471	67	31	14	24	0	1	113	159	63	1	0	1	44	56	182	82	142	2754	54	2	2	23	3	0	3	27	14	19	1829	23	145	188	1288	98	70	1	14	17	0	833	183	7	7	235	406	219	1	80	83	15	10	4	30	20	18	4	2	7	26	18	0	108	59	125	106	46	49
984	11	6	3	6	19	4	3	36	16	32	16	19	4	0	5015	1407	81	24	16	21	2	2	118	173	60	0	2	1	37	58	201	78	100	2873	52	1	1	16	2	0	2	22	14	10	1082	18	116	185	902	100	61	1	4	16	0	756	157	5	11	305	462	86	0	100	102	15	6	1	21	12	11	4	2	3	13	6	0	108	59	140	120	46	48
574	17	3	8	3	27	4	1	45	23	27	33	21	0	1	4450	1435	78	34	5	19	1	2	94	185	51	0	0	1	44	49	156	74	107	2049	53	3	3	25	1	1	8	26	14	30	1569	31	144	186	1283	89	50	3	10	18	1	888	222	13	6	230	389	139	2	72	110	13	6	2	25	27	9	5	1	4	15	12	0	130	49	132	100	48	57
673	9	4	0	6	18	4	4	42	11	19	9	17	1	0	4764	1497	108	26	5	16	2	2	126	180	62	1	1	0	36	70	144	73	82	2707	76	2	2	11	4	0	4	15	15	27	2203	15	125	162	1352	78	56	1	9	21	0	873	151	20	11	232	376	233	2	105	110	12	10	3	19	20	10	6	1	4	25	21	2	108	71	132	124	57	48
713	15	9	3	4	22	6	1	36	14	38	19	14	2	3	4365	1489	87	36	5	8	0	1	125	168	65	1	0	1	44	68	161	84	99	2170	37	3	6	19	2	1	6	23	7	42	2464	19	108	156	1456	100	51	2	5	11	0	538	109	18	12	230	364	104	1	56	102	18	7	2	19	21	17	2	5	5	13	16	0	81	59	116	109	66	62
608	6	10	4	2	12	5	1	18	9	54	9	8	4	1	4604	1523	63	21	5	12	0	2	71	150	46	0	0	0	50	44	134	81	84	2563	37	5	5	8	4	1	9	12	4	44	2940	12	116	176	1711	94	73	3	10	11	1	501	98	18	9	195	319	112	1	79	75	17	7	4	13	10	14	2	3	8	23	15	0	124	55	91	100	50	49
675	14	1	3	4	17	9	3	26	13	35	16	15	4	0	4059	1397	88	22	10	20	0	2	133	205	77	1	1	0	63	66	175	73	86	1787	52	5	2	17	5	1	2	16	11	35	2505	16	114	141	1451	109	63	0	8	19	0	536	116	20	9	182	288	202	1	93	115	17	7	2	22	19	20	4	4	6	33	13	0	125	39	123	144	61	48
534	10	4	4	4	8	3	1	22	11	32	9	5	1	1	4199	1384	56	21	9	17	0	3	109	157	49	0	1	0	33	46	158	62	89	1865	47	2	6	5	4	0	4	9	4	52	2882	10	132	155	1528	85	70	1	5	10	0	629	157	10	9	189	343	143	4	57	69	13	7	4	7	7	13	4	5	7	19	12	0	96	60	99	97	58	39
335	9	4	3	3	9	1	0	11	11	27	9	2	2	1	2830	749	59	16	2	11	0	0	61	174	57	2	0	1	34	31	157	59	75	1353	33	3	3	4	3	0	3	12	1	14	1585	10	84	95	915	93	42	1	4	9	0	442	152	8	8	116	177	278	1	65	91	13	6	4	4	13	16	2	1	8	27	15	2	35	38	105	101	45	38
824	10	4	2	3	13	6	1	42	13	36	17	15	4	2	5486	1432	159	30	22	21	3	3	113	258	122	4	1	0	51	48	253	143	155	3149	47	5	3	13	1	0	6	17	10	12	2070	14	163	185	1406	137	98	6	12	14	0	633	169	13	10	289	467	313	2	131	190	19	16	11	21	13	13	6	6	14	38	44	1	98	52	205	202	56	72
789	15	4	2	3	16	3	0	48	18	36	25	21	2	5	5475	1467	153	40	11	20	2	0	147	215	84	0	0	0	48	70	171	120	137	3356	51	5	2	15	0	0	4	24	18	18	1820	17	170	179	1478	118	70	8	5	21	0	520	149	14	2	242	422	239	1	124	159	16	15	5	30	21	10	2	7	7	16	15	2	99	53	177	153	77	73
859	24	6	8	5	21	4	1	37	14	41	19	23	5	0	5476	1538	116	30	11	24	2	2	89	188	70	2	1	1	46	58	198	88	115	3527	60	4	5	18	0	0	4	26	6	40	2165	18	166	145	1535	74	66	1	8	17	1	657	203	6	3	222	392	294	2	108	120	21	7	4	22	21	8	1	5	10	12	7	1	98	47	154	114	47	43
822	19	4	5	4	18	5	0	38	19	34	18	19	1	0	5506	1476	108	33	11	14	2	1	89	168	61	0	0	0	48	61	169	107	98	3315	45	6	2	23	1	2	4	21	15	21	1764	26	119	141	1167	85	56	1	6	13	0	663	187	6	5	153	282	222	1	99	122	20	3	4	27	20	13	4	6	5	18	18	1	67	39	143	122	64	58
813	13	3	2	5	9	1	1	17	14	49	11	10	3	4	5575	1448	110	26	8	23	0	0	83	179	62	1	0	0	50	61	149	98	115	3675	58	3	3	11	4	1	3	15	4	3	434	13	136	147	825	97	49	3	17	17	0	655	196	9	9	228	392	210	0	113	148	15	10	2	11	12	11	2	4	7	18	9	0	60	38	157	168	51	57
278	4	2	0	0	3	4	2	9	2	15	3	4	1	1	1568	468	32	7	4	8	0	0	21	37	29	2	0	0	12	15	49	29	29	946	3	1	0	1	2	0	1	4	0	1	169	1	42	57	279	30	17	0	0	0	1	145	35	2	0	62	107	3	0	25	33	8	3	3	3	6	6	0	1	2	1	0	0	20	12	40	37	11	15
1134	48	5	3	25	65	9	2	53	45	44	50	40	2	2	5391	1372	188	58	20	37	0	1	230	330	108	0	0	0	99	121	236	112	113	3201	87	16	24	47	2	1	3	47	31	143	3619	48	254	224	1298	124	88	0	20	24	2	652	310	44	23	267	468	492	2	179	228	11	17	8	47	57	21	7	7	12	28	17	3	151	149	297	277	83	84
743	47	3	6	21	65	19	0	49	45	46	44	44	4	5	5600	1443	181	76	16	40	3	0	264	414	123	1	1	0	132	137	219	118	155	3555	95	19	10	53	0	1	5	56	29	106	3576	52	215	216	1005	122	76	4	22	42	0	1036	323	33	21	278	491	553	1	216	247	27	13	10	51	54	7	2	6	11	38	34	1	132	107	301	292	73	103
635	33	2	5	27	46	28	0	51	34	33	46	41	2	1	5791	1394	131	52	20	42	0	3	258	463	131	2	6	4	159	186	209	115	116	3498	89	15	15	38	0	0	4	34	34	113	3272	37	334	230	953	111	76	8	26	49	4	898	294	37	16	254	386	444	1	279	249	12	18	19	60	49	17	5	6	10	60	38	2	112	79	317	293	68	80
566	29	7	5	20	44	19	0	37	48	45	40	34	0	1	5688	1462	89	65	24	56	0	6	195	494	111	1	1	1	140	199	178	109	112	4010	87	17	10	38	0	2	7	45	27	106	2956	41	319	238	1069	118	72	5	27	34	1	878	246	39	17	336	514	303	1	289	204	21	38	33	46	46	15	2	12	17	78	53	7	106	92	279	246	69	82
493	30	10	6	24	39	23	0	35	28	43	32	27	2	3	5850	1413	125	48	36	57	3	3	234	568	108	9	3	3	179	249	201	92	93	3989	98	13	14	31	0	0	5	42	15	94	2814	34	368	247	1170	121	78	13	26	34	0	932	281	35	14	372	492	352	2	311	245	11	38	35	48	34	10	1	9	12	126	68	2	106	110	345	279	75	85
620	26	14	4	19	27	35	0	44	23	65	26	18	1	1	5785	1405	105	43	24	40	1	1	204	439	114	4	2	2	136	217	160	91	77	3808	102	16	19	20	0	1	3	20	19	140	2872	28	431	323	1270	134	68	6	26	34	2	983	256	42	18	298	469	337	2	212	217	21	56	47	22	36	15	3	14	22	84	67	6	125	157	274	245	68	78
650	26	13	3	26	30	32	2	50	20	62	24	26	2	2	5754	1378	100	45	26	36	3	4	204	408	114	6	4	3	146	172	185	81	115	3646	110	14	13	20	0	1	4	26	22	130	2864	30	466	304	1656	134	70	5	33	31	3	810	171	33	20	252	363	487	1	206	217	27	50	45	30	36	17	4	9	13	97	62	7	145	143	277	233	97	92
732	25	10	5	21	33	20	0	48	26	50	23	27	6	2	5772	1502	133	41	32	32	3	5	213	475	137	4	0	2	159	219	207	112	85	3612	116	19	15	24	2	1	5	22	17	138	2813	22	445	336	2029	139	107	3	38	32	2	792	247	45	23	229	367	435	1	240	214	30	48	62	29	42	28	5	7	12	103	89	6	156	171	279	253	81	108
681	18	18	1	23	27	19	3	61	20	61	22	21	4	3	5730	1329	94	23	22	33	3	2	167	354	108	4	4	0	117	149	196	97	105	3190	126	12	14	12	3	0	4	19	15	137	2657	20	460	303	2055	158	89	4	24	29	1	941	283	42	21	214	315	363	1	138	189	24	67	39	27	33	28	5	6	17	100	96	6	137	172	213	191	86	94
761	24	12	4	20	24	26	2	42	16	55	26	21	4	3	5680	1354	110	36	29	36	2	2	165	437	104	7	2	4	149	161	214	220	257	3261	119	19	21	17	0	0	6	20	14	138	2586	21	487	357	2274	124	99	6	33	20	4	992	262	35	29	212	280	402	0	195	165	28	48	64	32	29	23	3	7	17	112	81	3	163	183	285	197	97	93
654	17	11	4	19	18	24	1	35	18	39	18	14	11	4	5562	1332	91	29	23	31	5	6	157	353	121	2	0	2	119	123	246	178	188	2889	123	22	14	10	4	1	4	25	15	152	2107	25	517	301	2229	126	104	5	32	30	2	931	266	46	26	182	285	450	1	185	170	38	51	56	31	21	30	5	9	16	109	71	4	145	177	220	190	107	97
727	20	16	3	24	25	28	1	42	20	67	17	35	11	5	5615	1248	137	33	21	38	1	8	204	426	128	4	2	5	127	176	246	130	157	2975	119	19	15	17	1	0	10	18	15	174	2208	22	488	296	2357	149	116	9	24	27	1	988	262	39	37	174	299	478	2	194	195	33	58	50	33	31	17	9	3	12	77	66	3	143	181	264	213	111	113
710	20	12	4	17	24	20	5	28	20	53	21	15	11	4	5552	1182	94	35	17	40	0	5	162	333	134	3	1	3	93	128	212	105	153	2765	122	20	8	17	1	1	3	16	18	137	2190	19	447	266	2362	128	132	3	34	25	0	714	184	46	31	195	287	481	3	166	139	20	55	38	33	25	32	11	7	11	65	48	1	163	169	194	186	102	110
698	25	8	2	20	19	18	0	46	21	56	20	28	9	4	5511	1166	133	38	29	44	2	7	192	400	140	5	5	3	96	155	216	140	135	2781	114	16	9	17	2	0	4	21	19	127	1823	20	459	338	2273	151	112	4	31	31	0	1254	435	54	34	194	299	477	1	188	185	14	42	39	32	25	33	12	5	10	52	57	5	147	176	201	224	102	103
694	25	14	2	18	30	34	1	59	20	61	32	17	4	3	5689	1129	126	38	21	45	1	1	167	393	122	5	1	2	105	161	198	106	124	2642	109	10	4	18	1	0	6	28	15	138	1526	27	462	352	1560	124	96	7	19	32	0	993	241	40	24	199	306	455	1	178	166	21	40	34	23	35	16	7	4	10	61	38	3	167	217	224	219	78	113
644	31	6	7	19	24	22	2	43	23	38	27	11	6	2	5630	1156	118	33	28	46	1	2	182	352	117	8	5	2	105	145	184	121	127	2688	100	8	7	18	2	1	5	28	15	120	1257	31	479	309	1445	108	100	3	26	21	2	719	173	40	34	201	357	462	1	170	154	19	49	44	24	26	19	4	11	14	53	52	7	171	187	220	203	106	95
710	28	9	2	25	26	30	0	58	23	47	32	19	2	1	5693	1085	116	30	29	41	2	4	187	364	113	2	3	2	113	129	217	118	121	2615	102	19	10	20	1	1	5	25	13	150	1293	25	492	286	1679	141	80	2	29	24	0	747	206	37	28	235	314	435	0	194	163	17	59	51	22	40	25	5	9	11	39	35	2	177	193	240	211	84	102
664	24	6	6	16	23	30	2	47	24	51	27	17	6	4	5561	1166	134	29	24	48	1	2	173	444	142	4	3	2	128	154	176	152	105	2468	106	13	12	19	0	0	3	26	12	143	1279	22	501	304	1910	120	90	5	30	35	1	967	324	38	33	226	312	431	1	204	183	27	38	64	23	22	26	6	7	6	49	35	1	165	189	250	229	101	73
807	15	10	2	14	27	20	3	57	26	48	21	23	6	3	5526	1126	107	31	30	40	1	4	147	339	131	7	2	5	83	130	176	169	146	2491	93	18	9	16	1	0	3	13	16	171	1532	16	455	286	2233	123	90	4	27	35	0	1088	269	35	28	249	292	427	3	157	157	22	54	48	23	28	19	5	5	9	39	34	2	193	225	217	191	91	90
809	18	5	7	20	24	28	1	50	13	49	23	15	5	1	5501	1204	147	38	20	40	2	4	201	510	110	7	1	2	109	200	189	142	133	2430	97	22	12	12	0	1	2	18	13	182	1649	13	487	259	2351	119	80	5	34	29	0	671	169	34	31	238	346	436	2	235	176	23	36	61	28	18	25	6	7	15	46	51	3	192	258	291	242	89	87
874	21	8	2	23	25	29	2	59	20	43	19	15	3	3	5401	1232	137	25	37	40	3	0	175	384	133	5	2	2	105	145	221	182	130	2495	101	20	5	15	0	1	5	17	18	161	1635	21	431	272	2450	136	92	6	28	33	1	574	152	37	27	266	342	448	1	192	160	31	49	48	20	31	24	9	13	12	59	51	3	226	274	236	212	105	95
812	17	4	7	14	21	15	1	54	18	52	15	18	6	1	5424	1221	100	27	26	43	0	1	150	342	138	5	5	6	70	131	209	167	179	2416	90	16	14	13	3	1	5	19	7	166	1583	21	387	293	2526	120	78	5	17	48	3	584	160	35	24	260	361	437	5	158	167	25	46	51	13	25	22	14	7	8	57	46	6	218	265	222	189	87	80
876	19	3	4	17	26	17	2	36	23	35	25	14	8	4	5363	1237	92	40	24	45	1	5	147	361	157	4	2	2	87	130	216	189	150	2463	104	21	5	19	3	0	2	18	16	160	1630	30	461	288	2672	123	96	3	38	40	1	585	151	27	29	262	386	422	1	169	172	24	42	51	16	30	28	5	11	18	64	46	3	224	298	241	189	105	91
788	19	4	4	18	16	20	2	41	11	40	16	13	8	3	5440	1253	108	38	22	57	2	3	164	391	138	6	1	3	96	157	219	196	161	2394	103	15	13	14	2	0	3	19	8	156	1441	15	454	265	2550	123	96	7	33	42	1	653	199	25	35	251	365	436	1	166	191	18	44	52	20	24	30	4	14	16	52	57	3	206	253	246	209	96	96
846	11	0	1	22	14	19	1	47	20	37	16	14	6	1	5429	1208	94	31	25	46	0	3	147	360	139	5	2	0	104	133	233	163	144	2484	93	17	6	18	1	0	9	19	17	140	1407	27	448	262	2803	116	92	4	20	27	1	603	196	31	22	266	416	411	1	151	159	14	48	35	23	25	23	6	13	12	57	41	3	216	274	229	199	87	100
833	12	2	3	17	17	24	4	33	15	33	13	10	4	7	5235	1254	107	29	31	34	3	2	158	349	140	3	0	2	82	121	240	245	292	2366	107	17	10	10	1	1	4	17	8	137	1378	22	480	284	2837	129	98	5	28	36	2	520	197	30	31	239	434	425	0	165	164	21	56	58	24	12	29	6	10	16	67	38	0	205	265	244	211	94	91
768	13	3	6	12	25	24	1	21	11	31	19	10	8	2	5373	1301	102	31	22	41	1	4	164	351	138	7	0	2	89	129	208	248	312	2404	90	11	16	14	4	0	3	11	8	169	1346	15	421	285	3135	112	105	5	27	28	1	779	410	48	24	259	423	406	1	192	139	19	40	57	16	22	22	8	9	11	61	38	2	191	237	249	216	80	103
822	13	3	6	13	16	12	3	32	11	33	20	14	8	5	5362	1293	91	35	24	42	0	4	180	317	127	3	4	2	89	102	193	259	318	2391	97	16	12	20	4	3	1	19	14	155	1519	16	421	293	2985	120	111	4	21	29	0	922	246	42	24	268	464	357	0	152	174	20	37	50	26	24	25	13	13	10	59	42	1	200	276	259	188	100	84
856	14	4	8	16	16	19	1	20	15	28	15	12	4	12	5270	1332	98	35	27	42	1	1	164	321	146	4	1	1	91	122	226	205	293	2362	99	17	10	13	1	0	4	11	17	153	1593	13	490	272	2994	108	127	6	29	38	2	711	227	30	21	273	439	352	1	157	183	21	47	53	26	19	24	5	7	12	61	43	8	212	263	241	223	98	94
824	7	6	5	16	12	12	2	22	15	40	14	18	7	6	5162	1365	87	27	22	52	2	2	137	304	137	9	2	1	84	103	205	226	283	2342	100	18	8	10	2	1	6	12	14	145	1542	9	427	265	2878	117	101	4	24	41	0	702	211	34	27	321	421	418	0	158	154	30	44	52	11	32	26	8	11	6	63	33	3	204	265	236	202	93	94
848	20	1	6	17	20	31	1	27	21	29	16	12	10	9	5137	1416	116	37	25	40	1	4	160	359	145	8	8	3	113	142	228	217	300	2312	95	14	8	19	2	1	5	15	5	182	1417	21	461	270	3116	101	133	9	26	28	2	656	214	49	20	269	467	407	1	177	174	21	47	45	16	17	30	10	10	14	56	47	4	211	265	261	225	100	95
806	9	6	6	15	14	21	6	16	14	32	13	17	12	6	5027	1477	84	25	31	45	2	2	127	305	143	7	0	2	83	97	222	228	307	2306	86	13	11	10	9	1	1	14	4	129	1355	15	426	267	3190	101	125	5	19	27	2	722	213	30	20	292	464	360	1	160	169	23	38	49	18	21	21	9	10	13	60	45	2	214	262	225	224	101	84
855	25	3	4	12	19	20	5	33	18	30	22	16	9	2	5085	1414	67	34	25	43	2	2	146	293	140	2	2	1	85	117	212	210	227	2377	85	17	12	19	2	0	6	24	7	154	1435	28	450	273	2989	123	106	3	23	30	4	756	198	35	22	322	472	345	1	166	151	25	59	42	16	19	29	13	6	13	61	43	3	246	282	238	202	115	87
851	19	4	5	13	25	22	4	28	30	21	24	17	7	11	5095	1489	93	43	14	40	0	5	166	320	141	1	1	2	85	134	207	172	174	2418	84	13	18	18	4	1	4	24	7	133	1313	36	427	263	3103	119	110	3	24	27	4	537	158	43	12	293	476	319	2	174	186	23	65	50	22	21	29	6	10	19	61	40	4	209	251	259	269	101	94
854	20	4	4	14	22	25	3	16	27	23	24	6	6	6	4956	1490	96	35	30	34	1	5	142	334	149	4	1	5	98	110	218	181	161	2301	78	10	14	26	6	0	4	24	5	138	1409	31	439	291	2978	111	108	5	25	31	0	410	141	35	18	301	449	358	2	153	190	19	42	49	18	25	27	9	9	8	45	49	3	238	282	293	207	91	105
877	17	6	6	8	21	24	3	20	18	26	24	12	7	6	4895	1531	67	31	20	46	1	4	141	303	156	5	2	3	78	109	228	157	169	2372	103	20	13	18	6	0	6	20	5	126	1417	25	418	283	3035	108	126	4	35	29	1	340	134	34	29	317	458	375	1	147	181	25	47	42	11	26	26	11	10	7	63	39	7	246	327	275	205	100	89
965	22	2	4	11	27	19	6	24	22	23	27	9	8	9	4936	1563	69	37	15	41	2	3	152	268	148	7	5	0	86	106	212	143	169	2219	102	14	13	19	6	1	2	19	12	107	1401	27	352	244	3267	121	120	6	20	33	2	360	122	44	18	304	468	399	0	138	193	17	42	45	12	30	37	13	6	5	69	41	0	261	329	302	215	99	115
906	23	1	2	16	20	22	5	30	27	15	25	13	7	4	4886	1513	61	48	21	33	0	1	159	318	144	7	2	2	66	149	241	146	162	2142	80	17	19	23	5	0	6	32	8	99	1273	26	404	219	3052	115	93	4	16	21	3	366	144	25	25	317	490	325	0	163	194	21	58	48	17	31	31	5	12	13	42	46	5	232	299	280	260	106	92
960	25	4	1	17	25	19	3	25	21	33	25	19	4	7	4952	1474	66	48	19	34	0	2	162	311	134	5	3	4	84	143	218	144	129	2160	108	23	14	21	3	3	5	20	15	85	1304	30	430	280	3294	116	106	4	35	44	2	469	183	31	15	295	479	390	1	170	190	17	48	53	24	30	28	9	3	13	74	50	5	270	335	301	265	90	96
944	15	3	5	11	23	28	4	27	16	29	23	11	5	7	4922	1470	76	28	19	39	2	3	135	316	135	3	5	2	108	135	195	151	121	2122	87	19	13	10	2	1	4	16	12	84	1245	28	407	262	3107	112	108	7	34	30	2	493	196	23	24	286	456	337	0	164	178	17	45	64	11	24	23	8	5	12	54	49	3	263	361	301	244	96	101
956	20	2	4	13	21	24	1	26	20	31	21	11	5	5	4943	1476	70	41	14	40	1	5	162	330	150	5	4	0	111	140	190	139	127	2123	75	21	15	20	3	3	4	21	9	120	1167	23	377	239	3213	117	116	6	20	22	3	534	246	20	17	320	487	313	1	176	173	13	58	36	15	33	28	9	10	13	60	47	0	249	313	315	253	89	94
873	13	4	1	13	24	16	3	28	18	34	22	13	5	5	4909	1554	56	41	20	34	2	6	148	266	143	7	0	2	105	111	196	104	174	2155	98	16	16	12	4	0	5	20	9	113	1115	15	426	307	3076	114	97	4	27	41	1	822	320	22	25	328	513	339	1	151	165	18	47	51	22	16	27	3	6	9	63	40	1	231	287	278	244	96	93
971	18	0	4	10	20	25	2	22	17	29	19	15	4	5	5083	1482	79	39	24	31	1	1	135	303	162	8	2	0	99	120	218	160	143	2237	88	15	9	15	3	2	2	22	7	94	1294	20	415	263	3118	86	123	7	20	24	1	577	176	28	21	322	528	302	0	167	163	15	55	41	17	20	29	9	10	14	55	55	2	266	326	298	278	107	92
1035	15	2	4	10	15	8	2	15	22	25	22	7	6	4	4989	1459	55	34	17	31	3	3	106	285	154	3	2	1	107	106	229	143	152	2056	100	13	19	14	3	0	5	15	8	102	1241	22	440	285	3254	116	104	5	24	28	2	588	200	30	18	299	486	422	1	145	165	17	60	47	10	33	34	8	5	11	69	44	1	263	341	296	259	100	106
976	18	2	5	13	26	23	1	32	23	31	23	13	5	5	5006	1560	75	47	16	48	0	3	152	335	129	5	2	2	108	142	212	132	164	2182	109	10	21	16	6	0	1	23	11	99	1187	19	406	277	3418	101	104	4	32	26	0	824	269	24	22	332	516	331	1	175	194	17	52	53	7	37	26	8	6	13	72	35	1	273	315	326	275	87	102
971	14	3	3	10	17	21	4	23	14	23	17	9	8	5	4850	1512	63	34	18	37	1	5	131	303	148	5	4	2	96	122	193	115	149	2121	88	4	6	13	3	0	1	18	5	118	1293	23	358	260	3273	115	105	8	17	23	0	815	235	29	24	311	490	277	1	166	199	19	33	54	17	26	28	11	8	12	63	47	2	249	313	308	282	83	85
981	13	3	3	16	17	27	4	23	21	13	26	11	7	5	4863	1589	80	42	20	31	1	9	137	360	142	8	3	1	124	130	184	100	138	2153	100	13	18	18	4	0	3	24	9	110	1177	23	395	293	3108	93	109	7	32	34	2	734	165	36	16	322	519	254	1	178	188	13	42	62	19	25	23	9	4	16	76	47	1	260	304	321	297	89	78
992	17	3	6	9	13	20	4	22	25	21	21	12	6	4	4909	1539	78	39	17	36	3	4	148	327	134	6	1	0	107	126	171	114	184	2171	102	19	17	23	4	1	2	25	10	117	1293	24	391	279	3338	124	93	4	32	24	4	492	151	28	24	312	487	314	0	179	181	24	50	40	15	27	27	4	6	9	71	46	3	291	303	340	273	101	89
933	14	5	3	16	17	19	1	30	14	31	17	9	6	1	4912	1573	66	33	20	24	3	2	130	333	125	6	4	1	98	124	180	193	325	2206	88	12	13	14	3	0	1	18	5	144	1253	18	350	277	3157	116	106	5	28	16	0	512	152	20	20	304	497	317	0	169	194	14	44	42	13	17	30	4	3	12	62	35	1	245	282	347	288	97	82
938	12	2	1	14	18	23	3	12	15	11	17	13	9	3	5058	1468	69	32	20	30	2	6	151	295	147	4	5	1	92	132	208	169	303	2151	59	14	12	14	0	1	8	21	2	112	1382	20	385	288	3050	118	100	9	15	29	0	499	147	21	26	332	457	227	1	181	160	17	49	45	12	19	41	8	3	11	71	37	1	255	298	326	297	98	86
865	21	1	4	12	26	18	3	20	19	24	20	12	5	6	5065	1443	68	41	23	32	0	7	149	323	143	3	3	0	109	124	190	167	209	2141	85	15	19	18	0	0	7	17	4	114	1328	28	396	289	3136	127	105	6	28	29	2	645	274	18	24	294	529	271	1	186	158	16	57	57	10	29	32	8	8	16	67	50	1	241	267	330	307	91	94
1004	16	0	3	12	11	14	2	14	16	24	23	5	7	5	5067	1491	78	33	17	44	2	4	133	333	150	9	0	1	101	139	228	143	166	2285	88	10	13	13	4	3	4	19	1	142	1670	21	413	270	3059	116	125	3	30	16	1	1135	332	25	15	326	525	276	0	164	184	16	57	39	8	21	34	7	7	12	64	49	2	261	284	343	313	109	97
961	14	1	3	3	19	21	0	21	13	20	22	10	5	4	5045	1366	79	34	33	24	0	8	122	306	148	6	2	0	103	124	228	147	132	2227	75	7	22	12	0	0	7	18	7	127	1991	13	397	248	2941	120	98	2	23	18	1	808	223	23	19	305	498	251	1	187	161	10	36	45	12	17	21	7	3	11	50	50	5	277	288	352	288	98	73
1015	17	0	3	11	15	16	3	26	21	20	21	10	4	5	4938	1465	67	36	23	37	0	6	129	327	121	6	5	0	106	113	210	128	110	2238	94	12	12	15	3	2	6	16	4	139	1893	19	363	192	3091	101	104	2	32	22	0	772	234	31	11	319	503	246	1	181	172	16	48	38	13	19	22	7	6	6	89	55	2	254	283	374	295	98	96
989	19	3	4	14	25	19	1	14	13	22	22	7	5	4	5078	1336	68	28	19	26	0	3	127	296	142	5	4	0	101	105	219	97	129	2294	76	6	14	18	3	2	1	18	2	113	1817	25	441	288	2882	125	103	1	17	21	0	691	208	83	43	327	515	223	0	185	163	16	54	54	13	24	40	6	7	9	64	45	1	251	298	364	306	104	88
891	22	1	2	11	21	18	1	10	19	18	18	9	5	9	4999	1463	78	42	25	38	0	4	160	365	131	4	2	0	88	122	195	98	95	2284	75	10	12	17	0	1	5	22	7	121	1598	22	388	271	2637	86	106	5	31	31	3	614	189	31	24	297	466	288	1	188	199	14	45	56	14	28	23	4	3	11	73	37	3	251	257	384	298	106	77
952	16	2	2	14	18	22	1	26	24	24	21	12	6	5	5086	1400	73	32	21	37	0	3	127	338	150	9	5	1	94	110	230	108	120	2175	78	9	23	17	0	0	2	20	3	160	2043	15	378	229	2588	97	113	4	19	17	3	772	206	42	14	310	488	260	1	215	182	15	50	43	11	21	26	4	8	5	69	43	6	267	245	388	314	118	91
940	22	1	2	10	28	8	3	12	29	10	27	13	3	4	5231	1450	62	46	19	34	1	5	161	333	134	6	3	1	87	118	207	100	112	2177	95	10	15	30	4	1	4	28	8	145	1944	25	397	262	2719	89	102	7	31	24	1	399	110	41	25	302	517	320	0	165	206	14	50	51	20	34	33	7	6	6	76	48	5	263	283	396	307	104	83
991	30	1	3	21	29	31	2	28	33	9	33	19	8	6	5106	1380	97	53	19	40	1	4	150	427	152	8	2	1	110	137	201	84	122	2240	85	16	14	26	0	1	5	37	15	113	1583	37	378	265	2573	86	112	5	33	24	0	411	129	29	22	296	543	274	0	209	200	18	55	33	23	36	29	6	6	8	67	51	1	253	306	389	324	83	93
976	28	1	3	11	27	19	3	20	29	29	38	13	4	2	5213	1365	57	52	25	40	1	4	128	318	146	9	3	1	85	108	203	83	96	2336	79	9	17	26	1	0	3	39	8	111	1415	30	393	264	2579	96	103	3	26	30	0	380	129	29	24	319	484	245	1	188	193	12	58	52	26	26	27	5	8	6	59	53	2	269	277	399	287	89	81
1015	26	0	6	9	24	22	1	25	24	22	26	14	4	2	5269	1296	84	35	20	47	2	4	153	407	139	5	1	1	97	136	195	88	92	2329	73	20	14	19	0	1	4	30	7	128	1597	21	390	282	2479	102	120	4	18	27	0	414	141	36	26	306	546	254	3	215	186	16	62	43	18	24	34	9	3	12	64	44	2	273	316	399	318	95	80
1083	22	0	5	18	26	20	2	19	26	20	22	19	5	6	5190	1291	86	39	29	31	3	2	148	369	159	8	3	0	83	122	241	90	116	2350	69	17	16	26	0	0	5	26	5	139	1564	26	421	258	2611	80	110	2	15	20	0	378	146	27	24	320	529	267	0	181	206	21	52	49	14	25	22	6	8	12	63	46	4	312	287	382	281	109	78
979	28	1	3	14	28	22	2	20	24	16	31	11	6	4	5297	1285	79	44	20	38	2	10	140	376	154	4	4	0	105	117	205	99	113	2353	84	15	16	30	7	1	3	28	8	119	1456	28	400	280	2451	103	113	4	32	20	0	403	148	24	20	338	545	290	2	180	202	8	52	54	15	35	31	10	5	5	64	53	3	280	266	407	329	92	94
1008	29	1	8	3	30	24	0	13	30	10	32	20	6	1	5141	1284	79	46	24	42	2	3	157	394	126	6	1	2	107	120	189	85	95	2376	76	10	19	28	1	1	4	31	8	90	1292	27	347	272	2549	91	104	9	23	18	0	430	163	23	16	275	492	267	2	195	201	23	49	37	13	29	34	2	7	10	77	32	4	269	277	376	291	93	88
1033	23	2	7	11	18	24	1	25	19	26	17	24	8	6	5229	1322	82	39	27	32	1	11	168	340	136	2	1	0	102	131	207	97	96	2367	81	9	14	21	1	1	2	22	14	112	1213	27	351	271	2459	99	110	10	30	24	1	447	138	31	24	293	491	251	0	171	188	18	48	55	20	24	30	2	7	8	64	65	2	301	282	385	315	99	82
988	23	2	2	10	28	22	1	23	29	20	26	19	8	3	5130	1434	72	50	29	45	2	9	153	395	140	6	3	2	98	138	213	100	103	2325	71	15	11	21	0	0	4	31	14	108	1118	24	348	265	2290	104	113	6	23	20	3	489	191	21	21	277	446	225	0	187	210	16	45	48	25	32	35	3	7	10	61	63	2	244	279	390	348	76	94
989	28	2	1	9	35	27	0	25	27	26	31	23	2	3	5209	1341	65	44	20	33	3	8	153	347	115	10	3	1	87	127	211	100	93	2468	75	18	11	23	1	2	3	27	19	128	1188	27	357	251	2361	105	93	6	27	27	0	584	220	16	23	281	494	244	0	186	205	18	38	49	17	35	24	8	6	12	68	55	3	280	246	406	324	75	80
1056	28	1	6	13	30	23	0	21	30	8	35	20	4	5	5278	1315	83	49	18	37	1	12	151	368	111	3	5	1	101	121	206	86	87	2331	85	13	16	30	1	2	2	30	8	121	1221	28	398	275	2314	88	85	5	27	24	0	976	385	21	23	290	460	249	3	199	200	25	59	52	18	32	24	2	6	12	67	59	4	268	294	400	327	95	67
968	38	1	3	18	37	24	3	24	31	17	31	23	2	1	5275	1324	82	51	32	45	2	5	172	339	140	5	4	0	104	124	216	97	105	2482	83	11	7	30	3	0	4	33	14	115	1067	33	397	303	2068	102	96	3	15	23	0	655	240	23	27	268	441	246	2	200	207	24	54	32	27	40	29	4	8	13	57	61	4	267	282	397	305	101	85
1045	32	1	2	15	32	22	1	26	29	14	28	22	3	7	5226	1387	79	47	28	39	5	8	160	381	115	5	1	0	97	139	193	78	106	2442	68	12	14	27	2	0	3	32	12	115	1151	29	361	258	2229	82	100	2	28	21	1	767	288	20	26	292	444	251	0	197	197	14	46	40	21	34	18	3	8	8	62	58	4	291	270	400	333	90	81
952	32	0	2	19	32	15	1	28	32	28	36	19	5	8	5318	1244	50	65	26	39	1	13	145	350	154	8	1	1	103	104	203	98	102	2583	75	11	13	31	1	1	7	34	20	115	1036	37	427	283	1915	109	104	11	23	32	1	639	194	24	21	270	454	284	0	201	196	13	57	45	27	31	28	3	7	4	67	54	6	282	275	399	352	87	98
1087	39	0	2	20	36	28	0	32	34	21	37	24	3	3	5402	1279	69	64	29	36	0	7	150	368	137	0	5	1	105	114	222	100	102	2510	90	15	12	43	0	0	5	42	12	139	1022	41	455	256	2120	101	95	7	37	29	3	681	311	34	19	268	453	277	1	172	215	18	57	49	20	38	28	6	9	6	63	76	4	288	284	415	353	83	79
1066	29	0	4	15	27	18	0	31	28	13	33	19	4	2	5343	1297	87	47	27	42	2	10	203	419	139	4	1	1	103	149	215	115	112	2631	79	21	15	26	1	1	6	35	8	128	1027	28	447	284	2057	84	100	10	22	32	2	674	236	27	23	269	456	262	1	213	223	12	52	55	22	36	28	7	4	6	60	61	4	302	274	410	317	95	89
1059	39	2	6	13	30	25	0	21	33	20	36	18	6	2	5480	1173	77	53	33	30	0	7	148	367	131	2	3	1	88	118	214	127	136	2683	90	15	12	31	0	0	7	35	14	131	1060	34	436	278	2095	99	101	4	24	21	0	675	238	27	19	266	503	268	2	160	217	12	67	56	18	38	16	7	5	9	66	66	1	322	264	430	337	93	81
1042	26	0	0	16	38	20	1	33	27	16	34	17	2	5	5396	1181	57	57	22	41	0	6	142	351	143	5	2	0	103	106	210	106	108	2705	75	11	11	29	0	1	4	35	10	144	1023	39	404	284	1982	98	111	1	29	19	0	502	165	30	21	287	482	230	1	163	220	8	44	47	25	41	19	4	3	6	60	49	6	269	290	404	348	79	78
1052	26	1	7	13	27	20	1	34	21	8	29	24	5	1	5540	1220	73	44	30	41	2	4	152	353	137	6	0	2	102	115	207	118	120	2812	74	12	10	26	2	0	2	27	18	121	980	31	442	268	1853	96	99	6	27	33	0	445	144	29	18	296	479	237	0	198	190	11	43	47	29	33	22	6	8	5	58	52	2	296	269	427	325	80	95
1001	34	2	1	12	35	22	2	23	32	28	39	16	4	4	5535	1156	77	53	31	38	5	9	158	422	130	4	2	2	103	146	211	103	100	2811	66	15	10	35	2	0	4	40	12	130	975	37	438	281	1831	108	100	5	29	17	0	396	177	26	25	318	541	215	3	196	229	12	52	50	20	43	23	5	5	6	68	43	7	301	263	425	347	95	79
1059	25	1	1	15	33	27	0	25	31	15	32	17	4	5	5538	1135	59	62	30	35	0	5	170	347	124	8	2	2	96	122	198	103	110	2837	66	13	12	32	2	1	1	35	10	146	1083	25	368	291	1765	77	119	7	16	21	2	430	173	22	14	283	517	225	0	188	204	12	45	51	24	36	17	4	5	4	53	53	1	266	260	417	335	103	71
1053	27	1	3	15	37	21	2	23	32	14	33	20	3	2	5295	1201	84	45	27	51	3	10	160	382	115	5	2	0	94	124	202	105	91	3016	75	10	19	35	2	1	6	32	19	152	1058	32	398	271	1813	70	112	5	23	21	2	438	173	23	19	313	552	224	0	196	215	15	46	44	33	29	19	9	3	9	57	55	5	286	267	414	356	87	85
1053	33	0	5	16	30	23	0	36	29	16	38	29	1	3	5390	1217	71	52	24	32	1	13	137	300	115	9	2	0	87	115	190	97	117	2890	70	5	13	38	0	0	5	38	19	103	950	30	433	279	1647	90	85	2	23	24	0	442	170	19	27	294	485	226	2	183	203	19	66	49	33	40	30	3	3	8	79	47	4	294	236	387	359	102	80
1065	34	0	0	8	31	23	0	28	27	14	33	25	4	6	5263	1326	73	53	24	43	3	9	165	328	115	7	3	0	92	118	220	115	92	2990	73	8	8	42	1	0	4	28	19	135	1142	34	420	297	1957	77	107	8	17	23	0	501	232	15	19	309	519	224	3	192	206	14	55	47	26	38	25	8	6	6	75	41	3	313	259	420	314	103	76
1049	35	1	2	20	36	23	1	25	38	8	41	23	1	4	5142	1329	84	54	28	43	1	10	170	390	111	2	1	2	106	137	154	84	80	3130	83	18	12	26	1	2	9	33	24	157	1289	38	489	326	1791	72	69	5	32	19	3	951	400	19	9	314	536	238	1	186	214	24	40	55	25	43	11	7	0	7	68	52	1	250	245	410	350	82	55
1013	31	0	2	22	38	24	0	32	31	23	44	16	7	1	5380	1310	78	58	31	40	0	6	176	382	101	4	0	0	96	123	165	85	83	3155	80	13	16	37	0	0	6	39	14	142	1660	40	399	301	1953	89	87	4	22	18	1	624	256	16	12	340	527	262	0	206	194	12	42	39	21	43	22	3	2	5	70	56	0	285	241	410	293	90	60
1009	39	0	2	18	36	17	0	30	36	14	47	20	2	3	5375	1405	68	58	32	49	0	6	155	333	118	8	2	0	99	100	192	97	78	3241	76	9	15	37	0	0	5	35	18	172	1919	39	445	321	1815	79	85	6	28	36	0	636	209	21	13	315	443	260	1	185	207	12	57	39	23	45	16	3	3	5	67	56	2	275	250	429	318	79	54
1047	38	1	2	11	34	21	4	21	36	13	36	23	2	2	5201	1427	82	56	29	33	0	8	141	399	127	3	5	2	89	104	190	86	119	3318	80	11	8	38	1	1	5	35	19	140	1956	33	455	305	1854	83	81	6	30	22	1	548	226	22	15	291	508	301	1	202	191	13	51	43	25	42	16	7	3	5	86	57	4	266	276	377	326	69	69
953	36	1	6	13	23	19	0	33	32	20	38	21	3	3	5275	1490	80	59	38	37	3	11	143	400	142	5	2	0	100	127	196	106	95	3417	69	10	14	32	2	0	3	42	13	148	1626	36	438	346	1736	90	85	5	25	22	1	678	224	25	19	296	475	233	1	194	201	14	52	51	28	39	17	5	10	7	64	60	4	249	262	393	329	78	65
1043	27	1	6	12	37	13	0	35	33	26	32	28	2	5	5175	1465	74	61	21	36	1	5	146	290	100	5	2	5	90	107	183	90	90	3387	70	9	18	36	0	2	7	29	20	169	1470	47	444	341	1848	74	91	7	27	25	2	647	187	18	20	283	464	229	1	171	211	9	49	38	31	39	13	4	4	9	58	70	6	278	262	397	296	82	67
910	37	2	2	15	36	23	1	31	36	13	32	30	8	3	5259	1442	65	61	29	34	2	17	158	352	126	5	3	2	105	93	221	111	127	3389	80	8	12	37	0	1	5	49	19	167	1720	33	442	279	1501	98	97	7	21	24	0	749	192	18	19	284	444	229	0	183	214	12	39	39	32	42	25	3	3	7	59	59	4	210	208	376	338	110	65
931	38	1	2	24	41	19	1	26	38	12	34	25	3	7	5187	1378	93	54	26	46	1	5	162	395	141	3	3	1	82	109	218	113	146	3194	63	14	13	34	3	1	5	39	17	172	2142	37	464	328	1663	85	114	5	24	25	1	687	163	23	34	269	421	226	0	189	216	19	58	37	32	38	27	5	6	11	76	44	7	221	254	368	309	104	80
985	29	1	3	24	32	20	0	29	30	15	30	24	6	3	5156	1510	87	52	26	31	2	8	148	394	126	8	5	0	97	114	208	112	104	3203	61	11	8	23	3	0	6	30	24	158	1752	33	434	312	1487	90	102	5	28	27	0	664	166	21	20	280	425	226	0	189	189	12	52	41	28	29	18	5	5	10	67	52	3	194	232	385	301	98	65
1029	36	1	5	13	42	30	2	39	43	15	35	28	2	6	5389	1435	66	65	32	38	2	3	159	377	127	4	2	1	88	104	216	99	112	3516	61	12	8	42	0	0	3	32	26	169	1960	43	476	298	1638	100	100	4	23	27	0	582	160	18	12	271	447	265	1	175	201	17	45	46	27	49	23	2	1	6	69	55	3	228	267	346	292	90	72
1030	38	1	3	22	37	15	0	25	38	11	41	26	2	1	5161	1376	85	60	26	26	0	9	180	380	142	5	2	2	97	104	225	103	122	3076	71	7	13	35	3	1	3	38	15	129	1624	37	416	269	1816	95	117	3	23	28	3	303	130	33	20	226	318	352	1	193	199	13	32	44	35	41	35	2	1	5	80	64	2	283	277	406	298	83	96
1019	38	1	2	9	47	19	2	31	35	5	28	30	7	6	5178	1385	72	61	31	28	2	6	156	355	122	3	3	1	102	90	199	108	101	3132	63	11	11	38	0	1	4	31	27	160	1467	40	431	277	1752	91	94	3	22	23	1	566	239	13	20	252	359	270	0	190	192	12	41	37	35	37	24	4	6	1	79	54	1	263	253	385	291	93	78
1015	42	0	4	15	47	22	0	28	40	22	41	22	5	5	5295	1336	78	57	26	30	0	6	160	383	122	14	0	0	82	116	198	101	102	3276	63	15	12	41	1	2	3	40	18	158	1463	37	459	293	1771	93	97	4	31	28	0	706	252	24	17	253	337	317	1	192	188	11	53	52	24	49	26	3	7	7	68	58	1	278	252	375	300	85	69
1039	34	1	0	17	36	18	0	29	34	14	36	23	5	5	5318	1392	87	60	36	32	4	10	178	397	138	8	3	0	105	124	213	103	109	3341	62	11	9	40	0	0	3	32	19	133	1322	38	443	312	1520	112	82	5	27	27	0	603	200	22	27	226	390	260	0	177	222	18	43	49	32	34	31	5	3	3	72	63	1	233	215	370	297	91	62
971	29	0	1	19	37	21	0	30	28	18	29	23	2	3	5165	1451	78	53	25	28	2	7	168	384	137	8	7	2	83	112	237	115	92	3093	64	5	18	26	2	0	3	31	18	167	1425	30	465	283	1663	91	97	4	20	24	0	514	181	16	23	215	346	296	0	179	192	11	51	34	32	41	18	4	6	3	70	68	2	241	241	334	296	88	75
1075	29	1	4	20	33	14	0	32	33	16	30	30	5	3	5206	1384	80	50	26	37	2	7	160	419	123	2	1	1	94	95	181	98	82	3307	50	11	9	29	1	0	3	39	17	155	1584	36	392	267	1630	90	108	4	29	22	1	633	196	24	22	293	434	298	1	165	216	7	37	47	24	42	26	4	7	3	84	53	6	234	275	373	285	90	74
963	36	2	5	16	37	13	2	24	36	9	37	19	2	2	5277	1419	71	60	27	42	3	10	152	401	140	3	5	0	86	105	200	92	108	3413	50	11	18	35	2	1	6	44	15	130	1801	33	416	250	1639	85	102	2	23	14	1	479	166	20	22	241	379	230	1	193	202	8	45	29	32	44	28	8	6	7	65	60	3	217	261	359	298	81	74
957	29	1	0	29	27	24	1	34	34	20	23	30	0	3	4924	1483	76	49	15	37	2	12	166	438	133	6	2	1	84	112	179	87	101	3194	64	14	13	33	1	1	4	33	19	146	1511	33	405	274	1564	95	100	5	27	26	1	467	148	13	25	171	301	314	2	196	181	9	42	48	31	40	12	8	4	7	75	53	2	245	209	342	257	87	63
1000	37	0	1	15	35	22	1	34	35	11	42	23	3	1	5023	1493	92	51	21	34	3	13	159	377	128	4	3	1	82	98	200	112	98	3379	70	5	7	40	0	2	5	39	19	152	1446	43	410	296	1613	80	106	2	31	25	0	510	213	18	19	234	309	295	3	174	199	10	50	33	37	41	22	6	4	8	67	83	3	234	239	309	260	77	53
1005	31	1	2	6	24	9	1	15	28	20	20	15	2	1	5075	1371	52	41	20	41	2	11	105	288	110	4	4	1	67	76	176	106	83	3358	45	8	15	20	0	0	6	22	11	141	1361	30	424	330	1544	75	96	4	20	14	0	292	107	15	14	232	336	210	0	127	134	10	47	35	22	25	15	5	2	9	63	59	2	232	216	242	195	84	67
1035	16	0	4	17	24	13	1	14	26	16	27	12	2	5	5052	1399	66	33	17	31	1	11	128	328	122	6	3	1	85	102	197	98	91	3171	79	9	11	19	0	0	4	22	12	158	1364	18	430	290	1502	95	93	4	21	22	2	303	113	11	19	214	300	292	1	134	144	11	51	37	16	32	16	4	5	12	75	71	2	217	248	269	202	80	74
944	12	0	4	18	9	7	0	11	10	17	12	4	4	4	4914	1430	45	21	22	33	0	17	81	205	141	8	0	0	46	61	205	98	97	3152	63	6	8	11	0	0	3	12	4	155	1123	15	402	291	1540	73	110	5	31	31	1	353	123	13	26	182	280	275	1	76	100	7	44	46	7	15	19	5	8	5	82	47	4	253	249	157	106	97	75
958	8	0	6	17	16	15	0	17	13	10	12	13	1	5	4965	1434	53	23	23	24	1	9	93	249	134	5	6	0	56	70	211	103	109	3035	61	23	13	14	3	0	2	9	14	160	1239	15	442	284	1447	95	109	4	25	21	1	381	129	13	23	207	300	264	1	83	109	9	36	32	18	14	21	4	7	3	83	67	6	237	236	157	153	86	86
1000	21	0	1	22	22	24	3	14	24	20	18	15	4	2	4824	1515	63	29	19	26	1	5	139	358	122	5	4	1	89	110	171	108	85	2971	61	14	8	20	2	1	2	15	11	149	1338	18	435	327	1392	96	90	4	30	19	0	509	273	11	19	164	294	292	1	166	143	7	59	44	24	23	23	5	1	7	76	53	4	218	226	218	190	84	73
1010	29	0	6	23	26	23	1	29	29	21	32	17	1	2	4848	1549	90	52	28	38	1	11	197	468	129	3	0	1	90	119	232	118	173	3012	68	8	8	25	1	0	5	30	17	186	1453	31	487	340	1583	97	95	6	35	34	0	658	245	12	16	214	348	225	1	213	205	4	47	39	21	45	19	4	1	4	95	77	0	266	236	315	277	81	70
969	32	1	5	19	27	14	1	20	27	21	33	12	1	2	4931	1523	80	47	29	33	0	8	167	415	100	10	2	0	95	91	183	90	100	3612	57	18	10	25	0	0	4	29	12	165	1534	33	436	314	1552	81	90	6	27	24	1	401	191	10	15	219	322	180	2	176	210	13	42	43	17	35	22	4	6	5	64	54	5	221	229	285	237	74	71
914	23	1	6	18	22	22	1	21	29	18	22	16	6	4	4741	1575	67	38	28	35	1	7	128	402	133	4	5	0	80	88	171	99	121	3075	75	12	9	24	0	1	1	20	8	122	1327	24	394	267	1406	86	78	0	26	26	0	353	149	13	15	206	286	201	0	156	164	9	46	36	28	25	13	4	4	7	80	71	2	228	230	270	228	76	72
920	30	0	3	20	38	22	1	24	32	13	31	18	4	5	4840	1577	86	42	18	39	2	5	170	456	115	4	2	1	103	112	182	114	112	3128	40	12	10	31	0	0	1	31	15	153	1431	32	432	306	1429	84	104	8	15	21	1	435	170	13	13	194	323	166	1	190	218	10	56	33	23	38	11	3	4	5	67	61	5	208	221	311	275	92	74
872	24	0	2	21	25	30	0	23	28	18	31	15	2	7	4812	1619	81	53	22	29	0	9	185	462	87	3	3	0	79	111	172	88	106	3124	50	15	14	27	1	1	3	24	12	142	1420	30	486	321	1309	79	89	4	20	17	0	406	143	15	22	193	314	148	0	178	219	6	36	40	17	35	23	5	4	6	85	49	2	187	189	302	253	62	64
864	28	1	4	16	29	15	0	21	22	15	31	16	2	3	4901	1543	70	39	19	34	4	5	136	385	115	4	5	1	68	90	208	131	121	3050	50	10	8	18	1	0	3	23	10	172	1165	28	403	289	1364	84	85	3	16	19	0	377	174	19	20	203	319	156	0	156	172	6	39	28	23	29	18	5	3	5	82	60	2	205	227	261	183	93	58
908	26	0	3	15	23	15	0	21	21	17	25	15	0	3	4501	1544	90	38	21	22	0	13	189	440	119	6	5	0	79	111	190	125	185	2124	66	14	17	20	1	1	3	24	10	128	909	24	487	335	1324	83	76	1	30	26	1	390	167	21	17	185	278	201	1	175	212	11	44	39	24	29	16	5	4	6	73	69	2	199	240	298	219	79	59
997	25	1	3	18	29	17	1	20	23	24	18	16	3	2	4835	1517	62	33	27	30	3	12	135	377	115	6	4	2	67	96	178	91	171	2760	59	12	14	21	1	0	5	26	13	147	931	19	488	330	1463	83	94	4	24	34	0	461	207	18	12	179	291	258	0	148	175	14	44	32	17	29	19	5	1	4	76	52	3	251	235	219	194	63	69
997	35	1	6	24	35	14	0	13	34	19	41	12	6	3	4827	1636	94	46	34	31	3	13	179	488	127	8	3	1	92	122	185	110	152	3044	55	16	10	20	2	1	7	35	14	143	833	27	451	343	1452	80	88	7	25	18	0	491	202	24	13	253	395	239	1	206	235	10	30	27	20	28	22	4	3	1	87	65	0	232	265	304	261	58	78
991	27	0	5	15	27	20	1	13	23	31	33	15	0	4	4332	1574	80	32	30	26	1	10	144	447	123	5	1	3	80	90	220	108	131	2008	51	18	13	28	4	1	5	29	8	134	790	31	458	368	1313	94	87	3	29	27	2	508	266	13	11	175	261	242	1	157	195	8	62	30	14	40	18	6	9	2	76	57	0	217	187	281	217	80	65
966	30	1	4	11	28	22	2	21	23	20	24	12	4	2	4468	1563	75	33	24	38	1	8	136	427	92	4	3	1	75	97	184	104	118	2278	53	13	7	27	1	1	10	29	13	132	812	39	439	311	1273	94	86	4	26	24	0	491	203	20	18	193	288	191	1	167	199	6	42	26	22	32	16	8	4	6	76	62	3	210	219	258	237	82	52
929	21	0	1	16	22	18	0	25	22	20	23	18	6	1	4480	1546	72	26	21	22	1	8	154	378	104	3	3	1	77	86	191	112	164	2357	67	13	16	23	0	0	4	18	17	132	838	17	475	350	1302	95	68	4	26	20	0	321	131	15	22	183	296	235	1	171	158	8	43	39	19	28	19	8	3	10	72	64	0	207	212	227	204	80	65
1005	20	0	6	17	17	10	1	18	19	15	15	15	3	1	4387	1492	71	27	25	20	3	8	113	311	108	4	2	2	62	83	182	123	207	2159	63	12	16	22	3	0	6	24	8	142	857	16	464	315	1527	81	85	3	28	27	1	294	148	12	16	203	266	234	3	127	136	7	35	37	16	32	11	7	6	9	72	58	2	276	239	193	142	62	63
916	19	1	2	14	25	17	0	18	18	18	29	11	2	6	4482	1515	74	37	22	35	1	12	134	450	109	8	3	1	90	98	189	148	183	2207	43	13	12	22	1	1	5	20	8	125	752	22	448	343	1307	87	83	3	26	28	0	344	135	16	21	216	298	212	1	152	192	9	45	40	8	32	19	5	2	7	66	63	0	185	218	265	186	77	76
927	18	1	4	17	13	17	1	18	17	17	17	13	2	7	4456	1676	48	24	25	28	2	7	93	306	113	4	4	1	55	79	193	115	161	2516	48	9	7	10	2	1	6	14	11	132	694	10	501	348	1252	85	81	3	26	25	0	312	109	14	18	192	270	212	2	111	133	9	57	41	16	19	15	6	3	6	68	53	0	192	216	151	145	76	73
978	27	0	4	14	27	23	1	11	25	12	22	20	4	5	4679	1736	78	31	14	47	1	8	147	394	110	3	2	1	89	100	188	99	126	3037	46	7	10	16	0	0	5	23	10	147	695	27	468	346	1266	81	96	3	34	16	0	479	283	26	10	202	332	249	0	170	181	10	34	40	25	28	21	4	3	5	77	48	3	209	210	243	206	84	66
936	21	1	1	20	27	13	0	11	22	15	27	12	3	4	4684	1728	57	43	24	30	0	6	133	358	101	5	1	0	77	83	197	128	182	2943	57	7	12	26	3	0	6	21	8	125	703	24	560	303	1324	85	97	7	32	21	0	431	223	17	18	250	364	225	0	156	181	7	40	36	20	34	13	5	1	8	68	62	0	240	205	242	191	76	75
966	16	1	4	12	24	13	1	25	14	22	20	15	3	5	4406	1676	69	28	29	28	0	10	121	351	110	3	5	1	76	75	190	210	213	2272	38	9	13	12	2	0	10	18	12	151	676	19	495	303	1288	101	89	4	20	12	0	418	206	27	13	192	317	153	1	159	168	9	32	28	18	26	21	3	3	4	57	63	1	224	194	218	157	82	67
994	17	0	5	25	21	21	0	14	23	17	25	11	5	7	4339	1728	72	28	34	31	2	10	145	399	109	2	0	0	78	112	200	128	132	2325	72	13	12	21	1	0	6	14	21	142	753	25	442	334	1377	86	79	6	34	25	0	451	211	24	11	194	314	209	1	170	178	10	29	29	21	32	15	2	1	5	85	68	5	220	202	242	205	77	74
1012	22	0	1	10	20	18	1	17	24	12	27	9	7	3	4299	1734	61	35	20	29	2	14	127	383	99	2	0	0	70	114	192	108	175	2384	48	5	8	15	1	0	3	23	10	130	684	18	498	322	1294	87	83	4	26	19	1	414	192	23	13	179	276	164	1	146	170	12	47	33	15	22	18	2	3	2	79	62	3	209	194	223	181	102	49
928	23	1	3	16	23	20	0	16	29	17	27	11	4	3	4671	1824	77	44	31	38	0	6	159	480	100	3	6	2	80	118	174	131	167	2831	57	18	6	27	3	0	5	23	10	136	696	25	453	276	1427	70	73	3	28	35	0	478	220	24	15	214	340	232	1	174	226	4	47	32	23	30	22	6	2	4	76	55	4	223	226	234	229	77	53
967	25	0	5	12	26	27	0	21	31	9	38	15	3	0	4655	1775	74	44	28	28	3	11	126	399	107	3	1	1	76	109	194	165	221	2771	42	7	19	19	1	2	5	33	10	144	574	34	490	332	1236	89	91	2	21	16	1	384	195	25	12	216	297	140	1	171	176	4	48	42	16	44	21	4	6	6	60	40	2	160	171	250	205	71	77
967	32	1	4	15	32	14	0	18	29	7	33	11	2	2	4425	1820	72	40	20	36	2	13	129	356	78	6	2	1	84	104	174	179	185	2537	65	7	13	20	2	2	6	28	7	142	572	30	478	292	1296	60	80	4	33	21	0	424	178	24	10	179	331	225	1	162	160	8	43	39	24	37	20	4	4	8	87	58	4	186	179	214	209	72	55
916	25	0	5	15	16	24	0	25	23	18	22	17	4	3	4418	1762	75	28	35	26	0	8	122	400	85	5	0	0	78	97	181	170	237	2366	45	11	9	20	0	1	5	24	9	136	615	26	371	253	1302	69	86	4	23	26	2	379	190	17	21	183	297	192	1	139	154	3	35	26	20	19	17	4	4	3	67	60	2	211	178	250	195	82	56
934	23	0	3	21	24	13	1	14	26	13	25	12	3	0	4579	1756	56	37	20	37	4	7	94	304	82	2	2	0	64	69	163	157	192	2652	73	8	14	22	0	1	6	20	5	132	671	20	594	355	1375	84	86	4	28	22	1	298	151	14	21	193	301	236	1	117	129	5	73	58	19	23	24	3	4	5	93	63	1	178	215	197	139	76	54
913	20	2	6	21	22	14	2	19	22	22	21	13	2	1	4908	1683	88	33	22	32	1	9	127	421	110	4	2	0	81	103	184	128	180	2716	41	14	14	23	1	0	1	24	6	127	614	20	472	298	1259	88	85	2	18	20	0	392	218	21	17	227	370	153	1	162	143	17	40	34	18	29	18	3	4	10	71	54	6	190	177	241	182	71	57
857	16	2	3	16	17	14	0	18	21	17	30	10	3	6	5084	1755	60	25	19	29	0	7	105	332	132	2	1	1	55	96	200	130	163	2909	58	12	12	13	1	1	3	18	12	130	669	20	483	357	1338	83	85	6	31	25	0	377	252	21	13	175	253	182	2	128	131	2	50	52	19	25	24	7	2	6	73	72	3	204	204	195	164	83	65
937	20	0	2	23	25	24	0	16	20	11	23	11	3	5	4958	1817	62	34	31	27	1	8	126	337	92	1	1	2	79	114	178	134	206	2868	44	10	9	26	2	1	7	22	13	130	565	23	565	346	1212	74	88	2	27	18	1	429	215	13	15	209	319	153	0	151	139	11	43	43	20	25	14	3	5	2	67	51	1	186	192	197	185	84	72
836	20	0	2	11	16	12	1	19	22	13	23	13	2	6	5193	1669	51	26	25	39	0	12	91	234	94	2	2	0	58	67	188	153	211	2887	0	8	10	20	1	1	8	19	8	119	687	27	470	325	1294	73	86	4	1	0	0	433	185	22	12	202	345	0	0	104	120	6	42	36	10	23	20	4	3	8	54	32	1	176	193	138	147	75	71
962	17	0	7	12	25	13	0	8	21	13	19	9	1	9	5022	1688	46	32	20	26	1	8	104	284	123	2	5	0	66	95	174	163	196	2630	10	12	15	16	2	1	6	20	8	133	785	18	503	344	1336	64	85	3	6	4	0	353	156	14	14	165	263	38	1	114	106	9	60	38	10	29	25	4	4	8	53	47	0	178	193	170	133	64	64
916	12	1	0	22	10	17	1	22	13	15	13	13	8	7	5059	1623	48	12	19	25	0	5	87	246	113	2	2	0	63	79	211	183	245	2693	93	7	13	12	0	1	3	18	6	163	1033	10	493	300	1371	74	92	5	26	26	1	394	184	22	18	197	273	258	0	107	85	7	49	30	19	14	23	2	2	5	109	71	4	180	184	162	138	79	68
964	20	2	5	9	15	13	2	10	17	12	19	7	5	3	4984	1636	62	27	14	24	2	7	114	315	109	2	2	0	65	96	178	161	246	2462	81	10	10	9	0	1	2	16	9	138	1310	13	452	274	1425	57	77	5	37	33	0	494	221	13	12	182	294	215	1	135	126	3	36	27	15	23	19	10	1	9	92	68	2	213	203	189	154	64	64
964	17	2	3	7	15	19	0	10	15	13	23	7	3	2	5243	1550	51	24	29	35	3	12	117	277	111	0	3	1	80	65	208	169	211	2754	19	14	7	11	0	0	1	16	5	124	1537	15	556	351	1449	86	64	3	7	16	1	503	187	14	18	206	331	68	1	132	111	5	49	44	14	30	24	2	1	9	54	45	4	173	169	208	162	93	51
930	14	1	4	20	19	15	1	17	17	14	16	17	5	0	5271	1629	58	27	30	37	0	10	108	326	119	2	5	0	64	74	191	179	195	2849	5	19	13	15	1	0	5	14	7	143	1906	18	532	352	1383	81	96	5	2	4	2	337	143	20	19	177	321	20	1	121	135	9	40	41	17	17	27	5	4	4	60	44	1	204	171	210	154	78	61
961	13	0	5	17	17	15	0	12	13	12	16	10	5	3	5040	1686	63	28	18	32	2	12	124	309	96	5	3	0	74	98	175	158	212	2529	88	14	5	17	1	1	1	19	7	158	2005	17	504	321	1501	65	80	2	36	30	1	417	187	14	20	165	315	232	1	131	138	6	39	46	29	20	20	4	5	3	97	79	5	212	183	214	153	64	60
877	17	2	4	8	19	10	0	9	21	17	20	8	6	0	5217	1598	64	22	26	33	0	7	112	265	104	2	1	1	57	71	173	164	211	2861	63	7	7	12	2	1	4	19	7	130	2024	14	533	330	1547	75	62	10	33	33	0	377	156	19	20	221	328	212	0	100	115	10	41	45	11	23	21	3	5	4	89	62	1	207	195	197	146	69	56
861	13	0	1	12	16	6	0	15	10	20	19	12	1	5	5254	1675	49	28	32	31	0	18	84	281	106	7	0	0	66	74	206	128	154	3022	70	7	9	15	0	0	2	18	7	118	1843	18	474	338	1358	69	99	3	30	30	1	271	144	18	18	227	366	211	3	109	109	7	39	59	17	22	22	4	3	5	72	61	5	177	188	190	149	72	72
891	21	0	2	18	22	17	0	17	33	12	27	12	0	2	5045	1625	64	40	20	21	1	7	111	406	95	6	2	0	83	102	175	118	134	2326	69	7	6	21	1	0	4	26	11	121	2002	27	405	310	1529	62	63	3	34	35	1	443	163	15	16	179	278	190	0	155	157	10	29	23	15	32	10	6	2	3	65	56	1	204	209	248	179	68	56
815	21	1	2	9	20	18	2	13	19	14	17	6	6	4	4916	1661	52	22	13	31	0	7	103	289	91	5	2	0	68	84	173	102	136	2237	65	9	7	12	0	1	3	18	6	151	1949	17	567	368	1406	75	66	2	36	25	1	349	130	16	15	181	246	184	0	110	122	6	57	51	18	25	18	1	2	6	74	64	2	164	187	194	143	66	62
834	16	1	1	6	16	10	1	16	14	13	16	11	3	2	4695	1711	43	20	14	14	0	6	71	223	115	4	1	0	43	71	185	101	149	2077	60	13	3	13	0	1	4	19	10	146	1929	16	512	318	1623	73	79	4	22	32	1	308	107	18	19	152	269	167	3	84	89	8	35	36	12	26	21	9	1	3	87	59	1	217	184	156	128	74	58
853	21	2	4	16	14	14	1	17	17	16	18	8	3	0	4962	1729	45	27	21	35	2	4	86	241	84	2	1	0	44	59	150	105	148	2604	51	12	14	13	1	0	5	18	5	149	2168	21	555	340	1620	74	54	8	34	30	0	436	202	13	16	202	312	186	0	95	81	9	61	42	10	17	21	3	5	5	83	63	2	207	178	171	163	67	47
808	20	1	2	11	25	16	1	18	25	10	23	13	4	1	5191	1689	57	26	20	29	2	16	110	334	105	3	3	1	79	85	179	131	181	2593	75	13	9	15	0	1	4	22	11	112	1852	19	458	321	1543	74	81	3	33	32	1	506	200	16	19	199	291	109	2	114	152	6	33	33	21	31	31	4	3	8	96	66	4	197	177	188	186	82	76
762	22	1	2	21	25	18	1	17	28	8	26	16	6	4	5137	1708	72	37	23	25	0	10	135	393	111	4	0	0	77	105	179	125	119	2630	70	10	9	20	0	2	4	29	10	119	1766	28	564	360	1505	67	70	4	30	34	0	505	211	14	22	204	315	194	0	140	175	4	55	37	22	26	20	3	4	5	84	52	3	184	187	233	187	71	51
763	23	1	2	15	23	19	0	16	22	14	26	14	7	3	4945	1634	60	30	16	15	1	5	130	324	112	4	3	0	91	91	212	118	129	2092	54	9	14	22	1	1	2	25	5	124	1824	19	598	378	1613	76	82	1	24	36	2	463	185	17	20	190	263	230	0	125	131	5	52	39	19	31	23	5	2	7	79	64	1	196	182	225	188	65	70
741	27	1	6	17	30	15	1	21	28	19	25	14	5	2	5349	1662	59	42	17	32	2	10	119	321	102	4	0	0	65	85	176	117	144	2669	65	12	10	22	0	1	5	25	8	106	1884	25	495	308	1519	72	85	2	42	29	0	526	173	14	16	218	335	281	1	145	137	5	48	33	16	36	18	5	0	6	104	65	2	176	183	204	172	72	54
776	13	0	4	10	16	19	2	13	16	8	13	13	3	3	5260	1699	42	27	19	24	0	16	73	189	90	3	2	2	46	64	173	128	179	2369	64	13	12	20	1	0	7	13	8	109	1841	9	544	362	1606	71	75	4	21	26	0	527	172	19	19	163	267	241	0	77	98	9	43	37	18	20	16	3	2	6	104	59	2	190	186	145	131	70	55
736	9	1	2	11	13	12	1	9	8	16	10	8	4	2	5220	1754	37	22	22	16	1	7	74	196	99	3	6	1	49	50	173	112	173	2416	65	8	8	7	1	1	6	11	6	129	1839	10	513	324	1571	76	67	6	24	29	3	507	126	17	16	185	268	252	0	83	77	9	35	25	11	13	19	5	5	7	96	56	2	175	175	143	129	81	52
739	16	0	2	9	12	8	1	10	10	17	14	9	4	1	5319	1678	39	19	10	30	1	13	85	178	103	1	4	1	43	58	156	120	189	2499	51	10	10	14	3	1	4	18	6	125	1646	9	502	336	1549	82	56	4	28	26	1	348	94	15	14	179	256	211	0	71	78	7	37	24	11	21	22	4	2	10	86	45	1	168	188	135	112	64	59
677	12	0	9	7	11	14	0	10	10	22	11	4	3	2	5249	1751	34	17	17	30	1	9	54	147	105	6	2	1	33	39	189	111	209	2546	60	11	9	9	5	0	6	8	10	137	1811	14	561	369	1610	71	88	1	31	23	1	423	132	14	16	232	368	189	0	66	50	7	41	28	11	14	19	5	2	2	82	66	0	184	145	120	91	70	62
635	16	0	4	9	16	6	0	5	16	15	21	6	1	3	5128	1640	43	18	22	22	1	9	70	179	91	4	5	0	54	53	195	118	215	2217	68	9	5	19	1	2	5	18	5	121	1674	13	490	344	1614	67	75	7	37	26	1	480	153	12	25	198	296	169	1	81	67	8	48	39	15	20	21	2	5	5	88	53	2	197	151	136	107	77	43
672	11	2	3	7	20	10	1	13	14	15	18	11	5	3	5132	1773	39	23	13	32	3	7	73	240	97	3	3	2	50	51	173	140	221	2241	68	9	6	13	0	0	1	13	11	130	1759	14	542	358	1636	65	72	4	35	30	1	556	171	12	11	209	306	200	3	100	96	7	33	44	22	20	20	4	3	10	98	61	1	192	176	150	146	65	60
581	15	1	6	8	11	13	0	13	6	14	16	9	3	6	5309	1797	40	23	19	30	1	8	74	244	82	6	3	1	62	54	160	129	263	2554	39	11	8	11	1	1	4	10	5	114	1539	16	501	348	1497	72	58	3	18	15	1	521	153	10	20	217	351	136	2	84	107	8	26	37	17	20	18	4	2	3	74	55	2	165	170	155	141	66	51
623	10	0	2	4	12	16	2	9	12	13	14	9	2	2	5253	1782	38	20	11	24	0	14	59	163	108	4	1	2	48	41	147	154	319	2312	59	11	5	14	1	0	4	11	5	112	1619	13	457	358	1667	69	56	4	17	24	0	535	133	13	17	183	262	127	1	55	75	7	32	26	12	12	20	6	2	4	69	55	2	195	166	126	117	68	46
637	12	0	3	8	9	8	0	12	7	10	10	9	3	3	5560	1782	38	14	20	21	0	13	61	175	74	4	1	1	45	54	171	123	338	2704	66	7	9	11	1	1	3	10	8	117	1527	6	514	402	1582	72	59	5	41	43	1	507	123	14	21	214	334	197	0	55	133	10	50	30	13	15	16	4	4	8	93	71	1	148	161	134	110	61	48
624	10	0	2	13	16	11	0	12	20	16	8	12	4	1	5513	1718	46	21	17	26	2	6	93	233	68	2	1	1	52	62	130	146	336	2643	51	14	10	10	4	2	4	14	6	102	1564	8	519	385	1564	62	59	2	22	21	0	479	107	13	15	198	288	129	0	94	85	8	43	45	17	13	7	1	3	2	79	57	2	144	148	153	146	53	62
638	9	0	6	6	13	18	1	14	8	12	18	8	4	3	5526	1694	34	22	20	26	1	8	62	164	99	4	4	0	33	49	168	126	238	2470	43	16	6	9	2	1	6	11	6	126	1676	10	527	392	1586	60	62	3	16	31	3	467	137	8	15	228	366	146	0	60	73	8	38	37	11	20	16	2	4	4	79	48	2	152	151	146	105	62	38
610	8	0	4	11	13	11	0	12	7	12	11	10	1	2	5473	1810	41	22	20	31	0	14	80	219	75	3	2	2	55	55	169	133	215	2582	55	11	13	10	0	0	3	11	3	122	1686	6	534	378	1459	57	61	4	26	29	2	270	84	15	12	237	361	167	1	76	82	18	36	35	16	18	13	2	2	12	82	61	2	154	158	152	128	59	44
680	13	0	3	10	11	12	1	7	10	13	10	12	5	0	5211	1830	35	16	26	21	2	9	74	180	88	6	1	2	34	52	161	106	218	2436	53	15	6	12	0	0	6	17	6	120	1541	7	543	360	1531	67	71	6	19	27	0	403	153	15	18	244	385	172	1	82	72	17	32	28	14	16	19	2	0	2	79	68	3	149	145	122	111	67	54
651	14	0	1	14	20	13	1	6	17	10	18	8	6	2	5314	1818	43	34	17	26	0	10	94	259	96	4	3	0	49	68	140	125	235	2557	44	9	14	14	0	1	7	17	6	112	1486	18	484	380	1621	50	67	4	20	27	1	528	147	12	12	221	331	145	1	104	101	10	45	28	15	23	27	6	3	4	79	63	2	154	138	163	153	74	43
650	15	0	4	10	16	15	0	12	11	22	17	5	2	0	4973	1802	30	25	11	28	0	6	79	202	81	5	1	1	56	42	164	109	214	2280	55	14	9	9	1	2	4	18	1	137	1555	18	516	383	1624	60	58	5	22	22	1	574	154	18	18	209	308	180	1	69	94	6	39	44	18	14	21	1	1	5	86	78	0	172	178	133	124	51	50
608	10	1	3	6	13	8	3	11	9	17	6	10	0	0	5182	1814	47	21	18	25	2	7	75	207	94	8	3	1	54	50	165	120	197	2694	61	13	8	6	1	0	2	11	7	113	1692	8	433	397	1567	64	73	6	29	22	0	556	113	18	17	194	290	191	1	79	85	16	46	29	9	16	9	1	1	8	101	55	1	155	149	135	142	66	41
621	17	0	7	16	19	17	0	20	18	18	15	12	2	1	5409	1670	52	26	17	29	1	7	106	249	75	8	3	1	54	67	120	99	189	2874	67	7	13	19	1	0	3	17	10	107	1663	19	489	344	1534	49	44	3	36	34	0	545	113	12	13	237	411	233	2	102	93	5	47	21	16	30	6	2	3	5	103	59	1	165	144	156	135	59	39
637	8	2	4	10	15	13	0	6	8	19	14	9	2	0	5259	1681	37	30	27	16	1	12	76	221	81	5	3	3	61	46	148	113	175	2537	55	9	5	12	0	1	5	13	3	98	1536	13	495	392	1533	67	52	1	24	22	1	472	106	9	14	252	347	198	1	84	81	11	40	34	14	15	13	4	2	5	86	56	0	152	154	140	112	53	50
602	13	1	3	7	16	7	0	8	11	14	9	8	2	1	5286	1645	40	15	17	27	2	9	64	171	74	3	2	0	37	40	123	104	152	2230	72	10	8	6	3	1	3	14	2	116	1471	12	473	382	1606	64	45	4	23	36	1	498	94	13	12	164	278	216	0	68	66	12	36	34	15	14	13	1	2	6	106	44	0	146	156	140	99	49	42
593	12	0	4	7	16	9	2	11	18	10	14	11	2	2	5457	1638	47	29	22	25	0	15	80	246	97	0	2	0	54	52	139	115	169	2415	63	9	3	14	1	0	6	16	9	86	1450	17	517	400	1436	60	63	4	30	22	0	527	113	3	19	225	343	199	0	87	96	6	36	40	14	24	6	5	3	5	95	62	1	151	138	153	134	65	42
608	15	0	4	6	16	9	2	11	14	17	16	8	2	6	5323	1610	53	28	26	18	0	9	74	210	67	4	2	1	54	52	126	110	151	2313	88	14	12	13	0	0	4	14	7	101	1498	18	534	381	1485	64	68	6	42	39	2	370	99	18	12	247	343	194	0	81	83	10	32	27	18	19	6	1	0	3	98	58	2	151	191	144	116	57	49
656	13	0	4	5	9	14	0	17	12	21	10	12	6	2	5299	1656	36	19	18	24	1	10	61	190	78	3	3	0	37	54	151	92	113	2420	58	22	7	14	1	1	4	13	7	89	1264	6	457	368	1539	49	60	6	30	25	2	275	81	14	14	208	345	161	0	74	71	7	21	21	16	17	14	5	4	5	70	73	2	148	149	131	88	48	43
672	12	0	3	5	13	14	0	11	13	12	13	11	3	0	5300	1612	40	17	22	26	0	9	62	178	94	4	4	0	39	47	131	90	137	2440	59	14	6	9	1	0	6	17	7	95	1203	13	416	341	1554	50	63	3	40	34	0	316	108	13	12	196	349	199	0	66	69	15	31	33	13	16	12	1	1	2	102	73	1	136	169	132	107	65	44
582	13	0	1	10	14	11	0	13	11	17	9	12	2	0	5120	1695	44	20	25	26	3	11	74	224	79	3	1	1	34	66	150	109	129	2416	58	11	7	16	2	1	3	13	9	90	1050	17	480	352	1458	55	54	4	21	20	0	342	172	19	18	212	337	176	0	99	59	4	39	34	15	20	15	1	2	4	90	50	1	142	162	136	137	59	52
595	12	0	2	5	18	11	1	8	15	16	18	5	2	4	5188	1643	44	19	24	27	1	10	80	204	88	2	0	0	46	45	161	102	148	2346	59	9	8	12	1	2	6	15	7	97	1198	19	483	365	1590	62	59	3	24	26	0	541	262	10	18	211	311	176	2	79	92	12	35	29	14	19	10	5	0	2	74	61	0	160	153	157	106	57	41
615	13	0	1	10	16	8	0	16	15	7	17	8	1	1	5079	1621	46	25	19	19	1	13	70	236	69	1	3	2	52	70	155	101	135	2474	54	12	6	14	0	0	5	9	10	93	1493	15	531	431	1568	70	53	3	32	14	1	766	183	15	18	205	311	182	0	90	97	10	35	31	12	22	5	8	2	4	80	53	2	154	163	163	133	56	54
605	11	0	7	9	14	6	2	16	8	13	10	9	2	1	4870	1668	45	14	15	25	1	11	72	201	69	1	0	0	45	48	136	94	130	2299	75	7	10	7	0	0	9	10	8	110	1413	9	490	398	1620	54	63	3	20	39	0	510	118	15	16	237	354	204	1	67	83	6	25	29	14	16	11	2	2	4	81	67	1	163	143	137	111	49	42
611	17	0	1	9	18	3	0	9	16	7	20	11	2	5	5036	1674	35	25	20	28	1	9	89	211	67	3	0	0	44	61	153	81	110	2500	68	10	7	18	2	1	4	23	5	96	1403	19	510	346	1538	59	57	4	32	25	1	541	147	8	13	189	325	199	2	87	93	7	42	37	14	27	7	1	0	2	77	47	1	144	154	163	107	58	42
607	20	0	1	6	20	11	0	12	17	10	22	11	3	1	5216	1730	52	31	28	12	5	11	86	290	86	2	4	0	62	67	138	86	116	2593	71	10	10	18	1	1	4	18	11	89	1369	22	476	332	1618	55	59	1	36	16	0	582	131	15	13	224	315	197	0	111	129	9	39	26	20	30	11	3	2	4	72	66	2	154	160	167	155	50	46
553	18	0	1	13	19	15	1	9	20	13	18	9	5	1	5139	1621	50	24	16	22	1	8	82	255	56	5	1	1	59	59	136	63	98	2337	85	8	6	17	1	2	3	20	9	94	1272	16	472	379	1416	57	39	1	41	26	2	599	121	11	10	217	332	192	1	122	102	5	37	42	20	15	18	1	2	0	92	69	3	161	149	150	148	54	31
575	20	0	9	8	21	12	1	16	19	8	22	14	6	4	4973	1649	59	34	21	26	1	8	110	290	82	5	1	2	62	83	157	89	118	2317	77	7	4	16	0	1	11	26	8	101	1294	20	453	358	1481	62	62	4	35	30	1	534	145	15	15	213	338	182	1	109	141	4	32	25	20	22	11	5	2	3	91	52	2	150	126	192	144	43	50
618	16	1	3	10	26	17	0	15	21	11	25	10	4	2	5098	1555	55	33	9	17	1	15	81	309	102	1	0	0	60	65	131	88	103	2234	60	13	14	19	1	0	2	25	9	98	1452	22	403	358	1542	63	61	4	26	33	0	559	117	14	15	238	341	202	0	109	129	4	32	31	12	27	5	4	2	4	86	78	1	182	129	175	138	55	45
559	15	0	3	11	14	13	1	13	12	7	14	8	2	2	4976	1505	44	22	20	16	0	7	67	246	73	1	2	3	52	54	125	75	103	2177	77	9	9	10	0	1	5	18	5	74	1034	12	355	274	1440	60	69	2	32	19	0	546	94	17	14	208	321	179	0	98	75	4	16	11	16	19	13	3	0	2	101	54	0	160	129	140	119	49	45
623	17	2	4	10	8	13	1	12	17	16	17	13	3	1	5246	1599	45	27	14	24	0	5	67	226	63	3	3	0	53	47	126	77	90	2219	67	14	6	15	0	4	7	13	10	98	1302	18	365	336	1456	45	47	3	35	31	3	334	91	14	9	214	330	208	0	78	93	12	38	25	23	22	14	1	4	5	85	49	1	134	141	148	134	52	37
598	11	0	9	4	13	15	0	7	13	10	13	8	0	1	5390	1506	47	15	17	32	2	4	74	205	79	5	3	0	43	60	126	83	84	2249	59	10	10	10	2	1	8	14	3	89	1290	12	486	405	1445	55	47	3	29	30	0	382	120	16	9	204	348	195	0	64	91	11	47	35	13	21	13	1	0	4	92	60	5	182	143	142	109	57	29
550	15	2	2	6	20	16	3	10	20	16	15	11	1	3	5230	1533	53	19	14	25	2	6	84	256	81	2	1	1	66	59	142	95	118	2500	78	9	5	14	0	1	6	15	7	79	1297	13	491	385	1480	55	53	4	42	32	0	574	150	19	10	210	347	233	0	103	83	10	51	30	13	18	7	2	3	7	93	64	0	163	139	161	136	51	45
531	20	0	4	7	23	12	0	11	22	8	25	5	2	2	5349	1570	53	28	18	31	1	5	113	253	86	3	3	0	57	61	146	88	131	2427	63	7	8	17	0	0	5	26	8	86	1022	19	378	281	1337	43	61	3	32	34	1	694	127	15	15	181	294	175	1	101	107	6	17	14	19	28	13	7	1	0	100	59	1	132	147	159	135	59	53
549	9	1	5	5	16	12	3	13	13	17	15	8	1	2	5184	1528	45	15	33	30	0	8	94	238	77	3	1	1	43	57	156	89	111	2276	60	12	10	12	1	0	5	16	10	61	913	11	506	410	1357	49	61	0	25	24	0	644	96	20	13	205	327	202	1	98	93	7	39	33	12	24	14	5	4	4	89	54	1	137	155	149	108	67	47
558	20	0	4	11	22	22	1	20	18	15	20	14	4	2	5307	1494	50	38	28	33	1	8	80	276	86	4	2	0	67	65	153	100	94	2324	63	12	8	24	1	0	3	23	10	85	1053	17	565	418	1402	49	55	2	37	35	0	556	98	9	16	233	347	205	2	111	99	11	39	31	17	24	13	2	1	5	90	67	0	150	152	174	119	51	41
562	12	1	6	10	17	10	1	11	15	7	15	10	3	3	5287	1494	49	20	23	25	1	6	75	207	81	4	4	0	39	58	173	98	108	2336	75	7	7	13	0	0	5	13	6	66	642	16	573	368	1345	66	69	1	33	26	1	545	100	17	18	204	336	215	0	81	79	9	32	30	15	19	17	7	3	1	98	60	4	150	153	133	101	69	50
555	16	1	3	11	22	13	0	16	20	10	18	9	0	1	5065	1567	47	30	22	25	2	7	64	250	80	4	1	0	53	60	150	82	99	2193	82	13	5	13	0	0	7	23	5	80	708	14	548	409	1300	58	54	2	36	38	0	637	98	13	20	208	326	230	2	107	84	14	38	35	16	17	11	3	2	4	107	49	4	142	135	154	116	42	43
587	25	0	4	14	17	14	1	26	17	11	26	9	2	2	5227	1583	61	25	10	15	2	10	90	302	88	3	1	0	56	82	130	95	100	2032	81	12	4	15	0	2	2	23	6	68	886	19	528	326	1412	54	62	5	33	39	2	622	110	22	14	234	339	235	0	110	123	5	38	23	19	19	4	2	2	4	74	62	0	131	152	172	151	60	43
571	13	0	2	5	11	7	1	24	14	9	11	10	2	0	5086	1576	71	22	23	16	1	10	76	246	79	1	0	1	56	66	139	88	94	2103	53	3	7	16	0	1	3	12	7	71	646	11	557	382	1322	45	54	3	24	21	1	412	87	17	11	217	324	224	2	87	106	7	41	27	17	22	10	4	2	2	89	57	0	160	158	155	133	49	38
649	7	0	6	6	11	6	0	32	9	11	12	11	2	1	5182	1662	56	15	17	24	0	10	63	238	57	4	5	0	46	60	130	77	84	2335	77	6	11	7	0	2	2	11	8	60	707	13	518	351	1333	51	41	6	32	37	1	284	78	13	12	217	336	249	1	86	82	9	24	25	18	14	10	1	2	3	99	51	2	167	157	160	122	55	31
526	12	0	2	9	12	11	1	23	12	17	12	8	5	2	5242	1671	43	16	18	21	2	10	84	220	70	2	5	1	49	55	132	86	77	2359	83	8	10	11	0	1	4	12	8	66	622	13	478	388	1126	49	45	4	36	33	3	306	78	16	11	201	369	202	0	82	92	8	32	17	16	17	11	3	3	1	72	57	4	133	133	143	113	32	48
608	13	0	4	6	15	16	0	26	14	9	14	9	1	1	5173	1648	51	19	24	26	2	3	79	237	80	1	1	0	56	68	132	94	111	2517	57	4	9	14	0	0	2	12	6	56	559	11	607	474	1280	39	61	4	32	28	2	353	119	18	14	217	367	200	0	103	99	6	47	25	13	18	13	0	2	6	78	52	1	136	177	187	130	54	35
497	13	0	2	8	14	10	1	22	17	6	12	8	5	3	5013	1607	39	20	22	31	1	11	55	184	82	4	1	1	41	45	130	104	93	2068	79	8	5	15	0	0	5	11	3	61	481	14	548	431	1089	38	75	0	46	26	0	330	103	25	13	255	337	231	0	72	72	4	27	31	11	19	17	2	1	4	111	47	3	133	137	128	87	42	50
517	12	1	10	8	17	12	0	22	12	6	23	9	1	4	4933	1660	39	22	12	21	0	8	70	197	90	2	2	0	58	40	151	94	114	2009	89	9	7	17	3	4	3	17	5	64	525	18	555	380	1084	51	62	1	43	33	0	363	118	23	12	240	368	237	0	79	86	11	41	27	15	25	11	1	2	5	84	64	2	129	145	142	122	67	43
613	11	1	4	14	7	12	0	14	11	9	14	4	1	3	4991	1632	38	17	19	24	2	11	64	178	70	2	1	0	36	52	137	94	110	2153	79	14	4	11	0	0	4	14	8	80	716	10	451	371	1073	48	52	1	40	37	1	742	211	22	13	210	355	245	0	78	78	14	33	13	12	18	4	3	2	2	82	69	0	143	143	126	108	41	47
535	18	0	4	12	17	8	0	17	15	6	12	7	0	0	5319	1598	48	17	20	32	3	8	88	219	70	3	2	1	49	63	137	87	97	2212	94	5	8	16	1	0	2	18	6	89	675	12	596	477	926	42	50	1	47	43	0	841	102	29	8	206	358	244	2	94	93	14	40	24	16	21	8	2	2	5	96	59	2	112	116	146	124	47	41
520	11	1	3	5	16	13	1	24	15	8	17	10	2	3	5172	1622	37	25	10	17	1	10	70	185	70	4	1	0	45	53	124	101	116	2025	80	8	6	7	0	0	5	12	10	66	683	10	643	498	941	51	55	4	38	37	0	683	115	19	12	225	312	213	0	70	83	7	32	29	9	21	16	2	2	8	77	60	3	127	135	146	103	55	39
497	13	0	5	9	16	13	1	27	15	6	21	4	3	1	5476	1642	50	26	16	20	1	11	64	231	56	4	1	1	60	66	126	95	112	2172	94	9	7	11	0	0	3	19	4	53	731	14	583	450	1112	28	50	1	37	34	1	640	106	13	10	188	332	211	2	102	87	11	30	21	11	21	10	3	1	2	82	69	2	137	124	174	136	40	34
534	12	1	2	11	9	12	1	27	11	4	10	12	2	1	5641	1555	50	13	24	18	3	7	64	186	66	4	3	0	44	60	123	97	130	2191	57	8	6	10	1	3	9	13	7	71	761	14	540	436	1137	42	52	1	26	25	0	606	110	20	18	193	355	209	3	92	76	9	31	21	11	15	7	3	1	2	83	61	6	130	142	126	126	46	34
498	18	1	3	9	15	14	0	26	16	7	18	14	2	3	5468	1537	50	25	18	32	0	7	61	225	75	4	3	1	49	66	159	120	160	1900	82	8	12	14	1	0	6	21	8	61	855	17	508	447	1250	41	54	0	32	41	1	596	95	14	20	232	369	215	0	94	114	6	21	15	21	22	16	3	2	3	94	55	2	146	168	140	122	54	43
524	10	0	2	5	20	9	1	22	10	7	19	7	3	1	5311	1539	49	20	16	19	3	11	77	203	66	6	1	1	62	61	143	116	151	1660	94	6	5	14	0	0	2	19	8	60	568	12	560	472	1095	49	54	4	48	34	0	411	100	20	12	206	317	265	0	96	86	10	25	16	15	19	15	5	1	2	94	53	2	115	111	140	117	50	44
551	10	0	5	11	12	13	1	25	8	4	14	8	4	4	5384	1564	48	24	15	25	0	9	81	239	71	3	1	0	65	67	162	121	127	2090	78	8	6	11	0	1	5	11	5	81	857	16	648	448	1082	51	54	2	38	33	0	321	99	15	16	197	333	237	1	90	99	8	33	22	10	17	13	3	3	3	93	52	3	137	146	159	134	56	43
508	12	0	2	9	17	11	1	18	16	5	16	6	1	0	5231	1473	39	21	11	27	2	6	61	193	62	2	0	0	52	51	122	96	119	1895	81	5	6	17	1	1	11	15	5	76	736	16	601	459	1132	41	42	2	33	34	0	339	92	18	10	213	320	247	1	75	73	11	34	26	17	12	12	1	3	2	93	54	1	118	119	150	113	61	29
528	10	0	4	9	10	10	4	17	11	9	8	6	3	2	5262	1632	45	11	24	19	1	9	53	200	72	5	3	0	47	61	145	115	135	2121	88	5	9	6	1	1	6	12	3	66	628	13	600	440	1209	56	49	1	28	33	1	427	127	16	17	235	317	219	2	88	84	9	23	27	10	20	6	2	6	5	85	74	0	121	148	136	119	65	48
528	12	0	4	8	21	8	0	27	14	7	16	8	1	2	5321	1603	51	21	21	27	1	11	61	187	74	5	2	0	46	62	155	101	178	2141	80	6	8	13	2	1	5	9	8	76	840	6	556	435	1151	42	55	3	30	32	1	760	226	12	13	229	347	206	3	92	75	15	21	16	17	17	9	0	3	2	105	54	4	125	161	152	125	52	44
522	17	0	5	11	14	11	1	15	19	7	11	13	2	2	5138	1607	48	20	23	25	2	4	72	207	71	1	1	0	57	56	160	107	186	2079	68	8	7	18	0	0	9	16	7	67	669	9	560	388	1203	46	64	1	35	29	0	815	133	16	22	189	283	210	0	90	85	13	20	23	13	19	13	4	2	3	89	56	2	114	135	165	122	55	45
516	15	0	2	13	12	10	0	23	13	12	14	9	4	3	5215	1599	47	21	25	20	1	15	73	202	74	4	2	1	65	54	129	115	160	2183	89	13	9	15	2	0	0	14	12	60	729	15	606	412	1117	55	47	2	47	43	0	752	141	14	9	226	435	247	0	84	91	13	23	15	11	22	9	4	1	2	99	45	4	124	155	175	123	38	48
533	14	0	5	6	18	6	0	15	11	7	18	4	3	1	4914	1578	44	15	22	29	2	8	68	170	73	4	3	0	52	52	143	100	190	1757	89	8	4	16	1	1	3	19	4	47	671	18	595	427	1186	31	57	3	28	30	2	840	117	12	16	232	363	271	0	85	76	14	33	25	14	17	13	3	4	3	91	59	3	142	142	146	121	51	39
538	9	1	3	11	14	20	3	15	13	12	15	7	1	1	5086	1574	60	26	16	25	3	8	80	243	66	3	3	0	61	82	119	96	161	2040	93	11	8	15	0	1	5	11	12	58	586	14	609	428	1015	37	58	1	44	38	0	874	117	16	9	202	334	235	3	119	99	9	23	26	8	23	12	0	1	4	82	67	2	119	158	183	144	56	47
485	17	0	2	9	20	15	0	19	20	13	16	13	0	0	4999	1629	55	29	13	21	0	14	100	252	63	3	2	2	58	85	129	103	132	1690	70	9	8	14	3	1	4	20	9	69	554	19	587	453	896	46	45	4	26	27	1	850	119	20	10	205	312	183	3	130	113	6	26	23	16	28	6	3	0	5	93	45	5	102	96	203	123	47	34
536	16	0	2	9	16	10	2	7	14	6	19	7	4	1	5035	1671	58	20	13	18	0	13	98	241	69	2	2	0	57	76	139	123	162	1793	74	9	7	12	1	0	5	18	6	73	659	15	572	476	819	53	57	3	37	33	1	852	130	8	17	200	306	226	1	114	113	9	19	19	13	18	7	4	0	3	91	55	4	111	95	199	143	44	44
518	19	2	5	13	21	16	0	12	19	14	23	13	0	1	5215	1644	60	28	12	28	4	12	72	214	72	5	1	0	62	68	127	124	155	1570	81	8	6	16	0	0	2	16	11	66	790	22	623	473	914	54	58	2	42	24	0	856	125	21	14	206	319	231	3	102	101	8	25	18	17	27	16	5	2	1	93	44	2	114	136	183	128	63	40
533	19	0	6	9	16	11	1	10	17	6	17	9	7	1	5485	1597	45	31	14	18	1	7	71	199	60	0	3	0	56	74	165	112	166	1927	83	8	7	18	0	0	5	16	8	59	553	19	514	428	906	43	70	1	55	31	3	486	106	19	12	225	371	224	3	87	90	10	16	5	11	20	11	4	3	4	72	47	0	126	114	155	144	49	41
532	18	0	5	7	21	6	1	12	12	9	20	4	4	2	5556	1531	57	34	14	22	4	11	89	248	47	4	1	1	67	74	152	131	165	1961	74	12	9	13	0	0	3	14	5	58	773	19	655	504	1073	51	48	4	37	43	0	418	97	14	14	210	342	211	1	105	102	15	29	16	11	18	5	1	3	4	93	54	3	143	158	184	162	53	45
511	19	0	5	15	21	9	0	11	24	11	18	4	2	0	5143	1693	51	27	13	21	1	12	62	216	73	4	1	1	61	64	147	113	178	1781	62	9	9	16	2	1	2	21	6	56	546	15	560	528	988	62	49	2	32	28	0	509	134	14	12	213	353	204	3	98	76	10	22	9	9	29	7	5	4	2	71	66	2	142	115	172	125	64	50
505	11	0	2	9	19	12	0	17	15	9	15	6	1	2	5582	1625	62	26	21	22	1	5	91	259	57	5	3	1	79	82	133	109	190	2255	67	8	8	16	0	1	5	17	3	65	636	15	614	509	905	40	59	2	31	32	0	660	224	6	10	214	332	227	0	145	110	18	26	22	9	17	10	2	0	2	114	36	3	124	127	190	152	48	34
466	11	1	2	11	15	11	1	14	16	3	15	9	4	2	5066	1599	42	25	11	21	1	7	60	197	69	7	1	0	58	66	135	134	238	1473	79	7	5	16	1	0	5	14	6	50	568	17	617	543	932	45	67	1	39	29	3	889	139	9	17	192	323	273	1	78	94	6	22	19	15	18	9	3	0	5	97	51	2	120	143	160	131	68	41
538	15	2	4	11	17	16	2	15	13	9	13	5	0	0	5583	1590	51	20	13	16	1	8	80	212	64	5	4	0	64	65	115	135	216	1723	75	8	9	16	2	1	7	16	5	42	449	17	540	498	849	42	55	2	47	29	0	744	106	16	10	214	332	207	2	83	101	10	20	14	10	22	6	1	3	2	105	53	3	139	151	184	145	47	29
494	16	0	6	5	19	16	1	10	12	10	16	9	2	0	5197	1469	49	23	11	16	3	11	56	216	72	2	4	0	49	63	140	127	205	1329	79	12	5	14	0	1	9	16	5	54	401	16	513	451	864	54	52	1	40	36	1	716	137	13	12	195	299	217	4	81	82	10	18	18	16	22	13	3	1	1	100	50	2	123	135	178	110	50	33
522	16	0	2	6	22	17	2	8	23	11	23	11	2	0	5677	1471	55	23	17	18	2	9	61	217	52	4	1	1	54	81	128	134	184	1671	75	11	5	25	1	0	3	24	4	48	470	25	514	490	901	52	51	7	40	34	1	774	145	15	11	230	311	227	0	77	122	7	24	15	4	33	8	2	4	6	89	42	2	116	135	188	123	49	26
517	16	0	3	11	20	16	0	9	20	10	18	8	0	0	5603	1505	58	28	12	24	2	12	66	208	66	3	3	0	57	59	123	103	140	1685	87	5	8	18	0	2	5	20	4	42	410	24	564	527	939	48	43	6	38	33	2	718	106	17	10	200	327	215	2	91	99	8	18	16	13	31	7	2	1	3	92	50	4	127	112	164	139	51	25
529	16	3	5	8	13	14	0	14	13	9	11	8	2	1	5623	1435	54	23	17	26	2	10	76	182	64	2	2	1	52	72	147	120	145	1753	81	10	11	12	1	0	8	14	7	55	522	18	535	452	967	46	41	3	28	39	2	569	106	7	17	247	318	188	1	93	96	8	16	21	15	15	9	3	2	1	81	49	5	111	122	155	146	43	35
497	18	0	4	9	19	15	0	10	22	11	22	12	1	1	5655	1461	59	22	10	25	1	4	78	196	57	4	4	1	60	60	141	88	100	1512	67	7	7	23	0	1	2	24	7	51	421	23	531	513	951	58	53	2	32	33	3	434	120	11	13	191	341	167	0	83	89	4	15	9	17	33	8	2	0	3	96	49	0	134	111	177	147	51	33
554	19	0	1	16	19	10	1	16	16	7	13	14	3	0	5585	1469	88	29	11	14	0	6	64	185	62	1	0	0	64	66	118	79	131	1429	83	6	4	18	2	0	6	24	8	49	510	20	547	473	1105	35	50	0	41	39	0	346	129	18	10	162	295	165	3	87	89	8	18	11	10	23	9	0	2	3	85	52	4	139	118	177	128	41	34
581	15	0	4	9	15	16	0	18	13	4	21	6	2	0	5427	1433	44	21	20	23	0	7	64	196	69	1	2	0	42	68	133	106	121	1460	102	10	10	15	1	0	5	17	5	47	597	15	611	547	1135	38	54	5	27	48	0	369	145	21	15	169	253	209	1	84	68	12	19	12	13	20	11	3	0	1	83	69	0	136	125	163	123	53	40
557	21	1	2	16	31	12	0	14	26	6	27	7	2	1	5490	1410	44	30	15	15	0	5	63	192	52	3	2	1	52	58	117	87	108	1440	76	14	2	17	0	0	5	22	4	53	495	28	564	565	1023	45	46	2	40	41	1	484	145	10	13	192	329	172	0	74	91	12	21	14	14	29	10	3	3	2	74	67	1	125	121	161	135	41	48
518	26	0	3	11	25	12	0	9	21	6	33	4	0	3	5345	1488	66	40	14	26	1	5	89	211	60	1	1	0	74	68	134	100	116	1791	79	11	5	25	1	1	2	27	7	42	418	32	624	575	938	41	59	3	33	31	1	594	123	8	19	190	343	173	0	97	115	9	16	11	14	30	13	4	4	3	98	48	1	122	123	185	159	48	38
553	20	1	4	6	13	18	3	13	14	7	13	8	1	2	5287	1506	46	31	13	15	2	7	53	187	54	1	2	1	54	57	116	98	100	1515	84	7	11	11	0	1	2	12	7	61	537	18	601	576	975	44	46	3	36	32	2	513	97	10	13	222	363	186	0	72	96	12	20	19	5	23	10	6	0	3	88	48	0	111	128	150	120	31	40
512	16	0	2	7	16	16	0	9	15	13	18	10	0	1	5538	1566	45	24	12	15	3	8	68	173	58	2	1	0	57	57	118	91	102	1903	73	11	15	20	1	0	4	17	7	48	551	10	584	513	1080	42	42	1	34	31	1	374	105	8	13	178	297	181	5	75	96	7	18	15	9	28	8	2	1	4	81	66	1	127	94	152	111	50	33
511	12	0	5	4	15	10	1	9	12	7	20	4	3	0	5645	1555	38	28	18	22	1	11	63	117	56	2	1	0	41	60	113	94	121	1953	81	5	7	14	1	1	0	15	5	34	509	14	596	553	1088	45	43	0	38	34	0	275	83	10	16	193	309	209	0	73	71	7	15	14	17	27	4	1	1	2	84	49	1	119	100	131	104	38	29
556	16	0	1	8	29	6	2	9	22	11	24	10	4	3	5360	1534	39	34	14	24	1	9	61	141	66	6	1	0	46	47	125	107	110	1657	80	13	2	24	1	1	1	21	8	39	454	20	619	583	1100	43	68	1	29	31	1	270	120	15	17	156	313	231	1	73	87	6	22	14	21	26	7	1	2	2	72	58	2	89	115	128	122	44	34
557	16	0	3	5	20	15	0	12	18	3	21	11	1	3	5485	1565	52	27	16	24	1	8	70	133	62	5	0	0	40	62	143	89	114	1528	93	8	8	19	0	0	4	18	9	39	542	22	632	482	1061	47	45	3	43	39	1	280	108	10	12	211	340	240	1	66	95	5	14	10	10	27	12	1	0	3	99	40	5	122	106	141	125	52	47
570	17	1	3	11	23	13	1	5	22	5	25	5	0	2	5747	1591	48	24	7	19	2	5	54	160	50	5	4	0	53	52	102	99	150	1762	88	6	2	24	0	3	6	18	8	44	493	17	656	504	952	37	43	7	41	26	0	317	131	8	13	207	331	260	4	67	88	8	21	16	14	29	5	2	1	0	87	59	0	86	106	157	112	35	39
561	19	0	4	8	23	10	0	10	21	8	22	8	1	1	5613	1521	50	29	11	14	4	4	68	152	74	3	2	0	51	69	124	80	129	1516	91	12	6	21	0	1	4	21	5	45	555	21	646	474	1025	43	42	1	34	34	0	318	121	6	14	210	339	218	0	71	105	5	20	20	13	21	12	6	1	0	67	54	2	127	122	160	100	50	40
542	14	0	5	7	15	6	0	8	15	4	18	9	2	2	5508	1512	32	20	18	15	3	10	40	124	76	4	1	0	46	49	110	80	94	1573	81	7	4	14	0	0	3	13	7	55	708	15	677	480	1101	31	40	5	41	28	0	376	217	11	10	208	352	197	3	71	45	10	18	11	14	30	6	2	1	3	76	48	0	115	102	121	94	41	33
523	17	0	2	7	17	13	1	13	14	9	13	10	0	3	5377	1577	44	20	11	22	0	4	64	160	57	3	2	0	43	68	141	83	104	1552	89	8	2	13	2	1	5	13	5	52	848	21	642	464	1288	48	49	2	40	33	1	661	166	9	13	159	307	209	0	66	86	9	20	15	11	21	6	2	1	0	83	44	2	93	92	147	114	52	43
603	13	1	3	9	8	12	0	13	10	9	15	11	1	0	5438	1518	42	18	11	17	2	7	58	162	41	3	1	0	49	55	109	94	110	1668	89	3	7	11	0	0	2	8	7	43	760	14	643	456	1242	34	48	3	29	32	1	557	93	14	12	191	318	213	4	55	81	7	16	15	9	19	4	2	2	2	72	66	1	121	88	135	116	44	26
578	14	0	2	6	18	12	1	14	15	6	13	8	2	4	5427	1463	35	27	10	20	2	6	56	133	69	4	1	0	47	50	118	89	121	1766	92	5	8	16	0	0	3	15	8	44	506	17	621	449	1120	37	54	2	43	32	1	582	97	11	14	172	285	253	0	64	68	9	20	9	16	22	8	5	1	3	76	57	3	90	72	117	105	38	32
591	15	0	3	7	15	9	0	13	13	10	16	4	3	1	5016	1496	39	22	11	26	0	14	48	119	62	2	3	1	37	52	123	92	122	1535	87	6	5	15	1	0	3	16	1	37	398	13	590	495	910	41	52	3	36	24	0	528	101	11	8	220	370	223	1	57	65	7	14	10	13	20	4	1	2	1	95	34	3	93	89	105	108	45	38
553	13	0	4	3	17	10	0	7	16	11	17	5	1	2	4920	1565	45	18	17	17	1	16	61	157	56	3	4	0	41	61	129	91	130	1430	90	5	9	10	0	1	3	15	1	41	536	12	692	516	1121	36	49	4	32	35	1	589	120	15	13	168	290	194	1	62	77	12	15	13	12	23	3	4	1	1	85	38	1	95	111	130	112	32	40
563	20	2	5	6	17	11	1	9	17	4	20	7	3	4	5127	1552	37	28	13	21	1	3	49	149	63	2	6	2	37	55	149	88	125	1603	85	6	4	16	1	1	5	14	8	39	511	16	675	556	986	39	52	6	37	27	0	543	93	14	17	188	278	195	0	67	78	8	23	8	11	25	8	2	1	1	73	47	0	111	106	134	119	55	29
585	15	0	2	4	17	12	1	5	12	5	16	4	4	3	4773	1622	47	24	15	18	0	8	62	139	46	3	1	0	54	39	130	91	94	1282	71	3	8	15	1	1	2	16	5	40	500	16	686	574	1175	34	61	2	33	27	1	318	79	16	9	164	274	167	2	65	65	11	17	11	7	18	6	6	2	3	74	44	1	123	96	142	91	49	46
489	13	1	7	8	19	12	1	6	14	6	11	8	0	2	4719	1579	46	20	11	27	0	7	55	142	60	4	3	1	50	55	102	79	87	1173	80	9	3	9	0	0	2	12	3	30	560	11	687	537	1048	33	50	3	34	37	0	294	94	15	12	163	298	160	2	71	74	9	14	11	8	22	9	4	0	0	86	49	2	87	79	142	106	46	32
558	19	0	7	8	19	7	0	9	18	11	14	11	3	1	4753	1610	37	31	9	28	2	10	59	132	67	4	2	0	47	44	128	87	94	1289	84	7	12	18	0	0	4	19	4	36	604	16	665	507	1028	39	48	0	32	41	0	343	98	8	6	119	258	157	0	57	72	6	11	8	10	25	6	2	2	1	68	37	2	108	105	135	102	42	43
466	10	0	4	8	15	12	0	6	13	11	11	7	3	1	4714	1421	48	22	20	10	2	10	54	169	63	1	2	0	48	66	119	79	106	1428	86	6	3	13	0	2	3	14	5	61	688	15	715	551	867	38	43	3	41	21	0	403	158	6	8	170	276	154	1	65	78	7	22	8	13	18	6	2	1	2	80	53	2	77	90	127	121	48	40
498	11	1	7	8	10	8	1	7	14	12	13	10	2	1	4983	1517	39	20	15	22	0	9	55	140	60	6	0	0	39	50	125	87	126	1809	67	10	3	9	1	0	3	9	11	41	660	12	709	539	1034	37	46	1	28	37	3	516	210	10	7	141	217	150	0	57	80	9	17	11	14	15	11	3	1	6	74	48	1	92	80	128	104	41	39
532	15	0	4	5	8	14	2	8	11	11	12	4	0	2	4630	1519	48	18	4	12	1	9	63	175	54	3	0	0	44	65	129	106	187	1378	70	3	6	8	1	0	8	10	5	34	665	14	714	529	1223	49	40	1	26	28	1	735	133	11	7	147	248	219	1	77	102	6	19	9	12	22	14	4	3	5	73	52	2	101	105	161	119	43	44
467	16	0	4	4	15	14	1	11	14	9	13	13	2	1	4579	1439	48	24	13	20	1	5	60	163	53	5	2	0	39	66	118	76	121	1347	87	10	7	16	0	1	3	19	2	44	518	15	666	496	1269	41	43	0	36	36	0	673	120	12	11	173	281	180	1	79	77	7	17	10	11	19	7	2	1	2	75	47	0	88	98	130	124	55	28
567	14	0	0	10	15	6	1	6	14	11	14	4	0	0	4711	1465	41	19	17	20	0	12	53	162	66	2	2	0	35	50	105	74	123	1384	77	12	3	14	2	0	7	14	5	53	578	15	594	549	1290	41	43	3	30	29	0	598	103	11	4	129	203	194	2	69	81	10	18	5	9	18	3	3	0	0	65	49	3	106	87	130	120	43	38
516	11	0	4	8	16	13	0	9	15	14	19	8	1	2	4988	1507	40	32	8	14	0	9	55	136	69	3	1	0	33	62	131	89	119	1681	89	7	7	15	0	1	4	17	6	50	465	17	639	564	1168	53	56	2	42	34	1	497	114	17	6	170	266	202	0	65	83	9	15	8	9	27	6	4	0	1	66	63	5	88	78	115	116	45	35
518	8	1	3	12	12	6	1	8	15	7	12	6	0	2	4819	1434	45	21	9	20	2	7	67	167	55	2	0	0	54	62	120	82	129	1420	79	8	7	13	0	0	4	12	7	42	504	13	661	571	1204	51	33	2	29	33	0	513	106	12	9	146	280	232	0	82	90	8	18	6	11	24	4	6	0	0	76	45	2	72	92	155	115	38	41
540	17	0	5	4	19	8	0	7	15	7	14	9	3	1	4828	1561	39	31	16	18	0	7	55	132	58	5	2	0	41	50	129	94	123	1661	67	7	7	11	1	1	1	17	4	33	417	17	641	600	1236	43	42	2	21	23	0	491	91	10	5	183	290	210	2	58	80	4	19	4	10	20	8	2	1	2	73	49	2	82	90	128	93	42	29
526	13	0	7	4	16	8	0	4	14	6	12	10	3	1	4651	1565	40	23	6	16	0	9	48	126	45	3	2	1	41	61	114	102	178	1459	80	9	3	12	0	0	8	16	6	36	566	16	681	614	1259	27	54	4	32	31	1	513	97	6	15	156	256	170	4	44	74	5	12	10	13	25	13	1	2	0	57	73	2	79	65	127	100	51	36
454	18	0	7	6	15	12	0	11	9	3	14	8	3	0	4246	1426	44	17	10	12	0	12	57	138	60	3	3	0	53	53	129	79	210	1025	76	12	9	10	0	2	5	15	3	44	567	18	711	589	1132	34	44	0	31	30	1	511	92	7	8	157	255	156	1	80	74	11	12	15	10	21	13	7	0	1	61	48	4	83	67	139	115	39	41
509	14	0	2	4	11	15	0	8	15	3	14	7	0	0	4891	1481	42	25	14	21	1	9	64	161	49	4	4	1	52	47	122	88	134	1766	80	11	7	11	1	0	6	18	2	35	384	16	653	549	1067	48	43	3	39	29	1	314	87	14	5	140	257	179	2	80	63	2	13	15	11	16	6	3	3	0	84	41	2	85	99	158	97	35	39
538	17	1	3	6	15	8	1	8	14	8	15	6	0	0	4555	1545	38	21	5	16	2	9	43	123	56	7	1	0	36	48	113	85	113	1116	79	10	7	12	0	0	8	15	4	28	471	17	638	554	1254	40	50	1	32	34	0	293	89	10	6	135	221	154	0	67	63	11	17	9	16	16	0	6	0	0	74	42	2	81	105	125	98	40	26
519	9	1	3	4	10	7	0	6	13	8	7	7	1	3	5051	1627	37	13	16	16	1	6	40	158	38	2	3	1	48	46	127	79	92	1934	67	9	10	9	0	2	4	12	2	21	422	12	645	558	1201	38	41	0	28	31	3	308	86	11	7	158	228	147	0	59	72	6	15	12	8	13	6	4	0	1	72	43	1	80	105	131	80	49	32
639	16	0	2	9	17	10	0	8	15	8	16	10	3	1	4680	1561	37	20	16	20	1	4	51	129	60	7	1	0	36	51	109	79	102	1374	91	7	7	15	0	0	5	18	9	32	447	18	689	559	1147	35	61	2	50	36	2	352	128	13	7	163	270	187	3	53	73	3	16	15	7	17	9	3	1	3	83	48	2	96	93	139	89	61	28
558	11	0	3	5	12	10	2	6	15	5	12	4	0	2	4685	1531	34	17	12	28	1	3	40	111	51	5	0	1	34	41	133	84	100	1739	91	8	6	10	0	0	4	15	2	38	427	11	685	624	1148	49	43	4	38	46	1	484	146	19	10	177	305	208	1	49	55	5	15	8	6	19	4	5	0	0	71	58	2	88	93	94	70	46	37
532	8	0	10	10	11	6	1	8	7	11	8	7	3	1	4725	1542	43	15	9	32	0	3	52	187	46	2	3	0	44	53	114	74	86	1389	97	11	8	6	0	0	3	10	5	30	304	8	718	598	1080	45	33	2	48	29	1	675	148	7	13	182	275	183	0	70	79	4	16	7	10	16	5	2	0	0	64	50	4	70	78	128	127	47	26
476	12	1	5	11	13	10	1	6	18	15	10	8	0	1	4935	1494	45	22	7	18	0	3	52	174	49	4	0	2	38	74	96	62	74	1613	84	11	2	14	3	2	4	12	8	46	361	14	759	638	1032	36	40	1	34	43	0	673	98	15	9	146	262	152	0	70	90	4	13	9	13	13	3	3	0	3	68	42	3	70	91	134	116	37	18
483	7	0	5	4	9	13	0	11	10	5	11	6	1	0	4796	1487	44	14	18	15	2	6	49	160	44	1	2	0	36	64	116	62	70	1438	92	6	8	5	0	0	5	9	6	33	378	10	730	571	1069	36	41	2	33	36	1	656	126	9	12	185	253	152	1	68	83	5	19	8	17	11	9	3	0	3	66	50	0	82	75	136	111	42	38
532	7	0	6	5	10	11	2	8	5	7	8	6	1	0	4555	1445	46	13	4	13	2	6	57	174	45	3	1	0	40	48	139	81	100	1191	79	4	10	12	0	0	4	7	8	31	369	6	769	622	1114	50	64	1	39	33	0	582	100	15	7	155	247	147	2	85	66	3	15	5	11	15	4	3	0	1	52	39	0	73	89	122	111	59	36
500	11	0	3	11	13	11	2	6	15	13	13	7	4	4	5001	1507	37	21	11	21	2	4	62	139	62	3	2	0	41	69	138	69	110	1623	73	13	5	12	0	1	4	10	5	21	340	11	733	660	1001	54	45	0	31	28	0	658	112	22	2	188	240	152	2	66	78	6	18	10	10	21	13	3	0	1	46	59	0	64	70	130	101	59	35
571	9	1	4	2	10	15	0	10	11	9	9	5	2	2	5529	1597	44	15	11	19	4	4	60	163	39	3	2	0	40	55	123	73	97	2123	92	7	8	9	0	0	3	13	6	25	397	12	834	634	1030	41	43	2	39	41	1	493	97	12	9	157	253	179	0	73	71	9	7	4	18	13	1	0	2	2	55	52	1	88	81	111	117	48	41
482	11	1	0	6	11	13	2	8	11	6	12	8	0	2	4998	1592	46	20	10	17	0	5	74	159	29	5	2	0	59	54	113	68	93	1330	92	7	5	9	0	1	1	14	6	39	351	12	777	602	1087	29	41	1	40	32	1	518	98	8	9	155	290	191	0	85	89	7	15	12	14	16	9	5	2	0	63	48	0	55	78	159	113	45	26
479	8	0	1	12	8	7	1	10	6	10	8	6	1	3	5126	1548	32	12	12	13	3	4	43	118	51	1	2	0	37	47	123	76	104	1685	86	13	5	12	0	1	10	13	6	47	358	10	748	612	1088	54	59	1	41	29	1	557	74	12	10	174	279	163	0	39	75	9	11	7	16	19	10	5	2	1	65	49	2	81	80	107	78	59	34
573	17	2	2	9	15	16	0	6	15	10	14	9	4	3	5005	1583	48	21	12	12	3	6	59	148	57	3	3	0	44	58	179	79	105	1573	86	8	3	15	2	2	3	18	4	35	383	19	661	614	1198	48	65	4	40	39	2	521	111	14	12	165	212	165	0	72	80	9	8	6	9	24	6	3	1	0	78	49	1	65	83	123	120	67	37
533	13	0	1	6	12	12	0	4	9	8	11	5	6	2	4837	1480	28	21	9	16	1	5	47	121	50	2	1	0	30	58	143	71	91	1208	81	7	3	9	4	2	5	16	0	32	404	14	674	691	1096	49	63	0	32	35	0	507	78	13	11	137	256	144	1	60	58	5	14	9	9	22	9	1	0	3	59	38	4	50	81	107	74	59	38
505	6	1	2	9	11	6	1	5	12	14	10	7	3	1	4707	1507	38	15	16	11	1	10	41	131	32	2	3	1	33	55	126	61	83	1193	86	14	10	8	0	0	5	16	4	31	399	8	730	716	1235	39	52	1	51	38	0	393	80	16	7	148	255	169	1	60	69	9	18	15	8	16	8	7	1	0	79	29	0	70	65	115	90	56	36
531	9	1	3	4	14	13	1	5	14	10	12	2	4	0	4813	1511	55	14	3	11	2	10	60	129	52	2	2	0	44	69	119	71	81	1260	68	10	8	11	0	1	3	7	4	24	567	13	829	737	1244	53	41	1	29	32	2	370	104	20	10	114	229	150	0	77	79	7	23	18	11	13	7	2	2	2	48	44	6	62	56	130	101	39	36
509	9	1	2	7	10	5	1	4	13	17	15	7	2	4	5240	1505	45	15	15	19	0	4	50	135	49	7	2	0	36	55	126	80	94	1804	65	5	8	9	0	0	4	11	4	0	119	13	738	729	1009	58	52	1	30	19	3	438	120	19	2	159	244	136	2	66	54	5	12	7	7	11	7	6	2	0	71	31	1	26	12	115	92	64	35
454	11	1	5	11	16	13	0	5	12	10	9	8	0	2	4740	1517	42	20	18	22	0	5	53	135	42	1	1	1	37	54	122	57	82	1424	73	3	3	10	3	0	0	12	4	7	113	14	787	752	1267	50	42	2	40	29	2	409	136	13	5	180	282	174	3	65	75	12	18	11	11	19	8	4	0	0	49	45	3	20	17	113	91	43	41
454	10	1	2	7	12	10	1	7	11	13	12	5	4	0	4754	1403	54	16	10	11	2	17	78	169	26	3	3	0	51	72	100	72	92	1227	54	6	7	10	0	0	4	12	6	7	177	9	756	703	1418	40	38	1	37	16	1	649	216	8	10	164	256	137	1	87	79	12	18	9	5	13	7	2	0	1	48	50	4	40	48	144	123	53	33
440	7	2	5	6	10	13	1	5	9	14	9	5	3	1	5023	1518	38	21	13	17	1	7	51	150	44	4	0	1	30	58	129	74	101	2349	110	8	8	8	0	0	3	9	3	21	191	10	754	642	1258	47	46	0	39	42	0	714	108	17	8	183	294	195	0	66	77	15	26	12	7	15	12	1	0	1	52	48	1	31	50	117	96	48	38
438	14	2	7	11	14	12	2	4	9	11	12	7	2	0	4902	1483	49	20	11	14	3	6	82	172	44	4	2	0	42	79	131	84	68	2000	71	10	8	15	0	2	3	10	7	17	214	11	838	633	1049	43	41	1	30	30	1	614	106	20	9	224	311	137	2	84	72	8	17	14	12	17	3	3	2	3	71	32	3	46	73	140	129	39	47
485	7	1	5	8	8	8	1	4	5	12	3	7	0	1	5052	1447	47	18	20	20	0	6	78	167	46	2	1	1	48	69	106	78	77	2224	63	9	6	7	0	2	2	5	4	6	212	6	810	699	829	46	43	2	30	33	1	660	109	6	5	196	344	151	1	91	80	8	17	3	5	12	9	1	3	6	62	44	2	48	60	133	112	49	31
456	11	0	3	7	11	6	0	6	8	10	7	9	1	1	4809	1371	39	16	16	17	1	6	54	151	45	4	4	1	39	64	135	77	95	1919	37	5	8	6	1	1	3	10	6	19	240	6	769	708	656	55	42	3	21	19	1	597	91	13	7	193	283	82	1	73	63	10	17	9	15	13	10	2	4	3	40	29	1	61	73	137	104	56	35
439	10	1	5	9	9	13	1	2	12	19	8	4	1	4	4661	1402	50	12	8	21	1	8	51	149	49	4	3	0	44	65	116	69	93	1662	85	9	10	5	0	1	5	12	6	18	237	8	850	647	694	44	48	4	28	27	2	631	90	13	7	204	294	134	2	67	78	11	17	5	8	9	4	3	2	6	63	41	0	45	72	102	117	41	39
410	7	1	2	6	8	5	0	4	6	16	6	6	2	0	4723	1412	43	12	14	17	2	8	66	141	50	1	2	0	41	60	152	63	82	2083	87	2	8	7	2	2	3	12	2	20	176	7	760	602	587	53	51	6	39	29	1	618	92	14	9	197	296	151	1	71	73	15	18	11	9	18	11	1	1	11	51	47	2	49	69	127	99	44	39
428	9	0	1	9	7	10	1	3	8	15	7	3	3	0	4494	1321	84	10	11	11	1	12	59	166	46	2	1	0	45	57	142	78	92	1682	83	7	1	8	0	0	2	8	3	15	259	7	769	759	698	59	51	3	35	26	0	549	102	12	7	190	304	118	1	81	67	9	21	6	5	12	6	2	3	7	51	46	0	67	70	136	96	58	43
453	7	0	3	7	13	12	2	6	9	12	10	0	1	0	4495	1388	37	12	15	20	2	2	63	152	46	2	1	1	25	75	144	75	74	1539	75	9	5	7	0	1	4	6	3	27	276	8	744	663	667	46	48	3	31	23	1	460	106	11	6	200	301	151	0	63	80	11	22	8	9	11	9	3	2	1	60	37	1	64	55	124	99	49	38
485	19	1	5	11	11	10	1	5	10	16	13	7	3	1	4291	1407	47	22	8	23	1	12	47	168	55	2	1	1	46	74	123	65	104	1516	85	8	5	12	1	0	4	13	8	46	260	10	772	719	577	46	41	4	41	26	0	441	106	16	9	194	311	144	3	78	78	11	12	12	9	26	10	3	0	7	60	37	1	67	86	147	123	50	37
398	3	0	4	7	9	12	0	1	8	13	8	3	2	2	4304	1294	45	13	11	20	2	6	65	171	40	3	2	1	45	71	131	79	90	1378	83	8	4	7	0	1	1	8	0	32	212	8	745	716	454	53	50	2	40	42	1	448	106	12	11	199	299	161	2	83	83	4	16	11	5	14	10	2	3	3	69	25	1	66	60	147	104	48	43
455	9	1	2	5	10	11	1	11	8	14	10	5	3	1	4229	1323	51	11	8	16	1	9	62	142	46	2	1	0	46	62	142	75	128	1322	76	8	4	6	0	0	5	9	5	26	261	6	722	672	541	43	50	5	25	30	0	438	146	16	10	176	303	115	0	74	76	16	11	12	7	15	9	6	1	3	55	40	3	82	62	129	110	50	46
432	11	0	2	10	14	10	2	5	10	11	9	3	1	0	4224	1257	48	14	10	16	2	5	63	166	47	0	0	1	44	73	131	78	107	1381	91	9	7	15	1	1	2	9	2	22	284	9	691	646	566	39	48	7	37	30	1	634	162	9	9	174	278	163	0	74	84	9	19	5	8	13	10	5	3	11	70	45	1	80	77	137	112	47	42
428	10	1	3	4	11	13	0	3	10	23	11	4	3	2	4392	1330	50	17	5	13	2	8	58	152	42	7	2	1	47	72	145	81	99	1727	86	13	3	8	0	1	5	12	3	25	227	14	752	716	548	45	42	5	36	31	1	838	108	9	10	207	306	167	1	75	75	12	24	8	5	14	5	2	3	6	44	43	1	72	74	137	119	47	45
463	5	0	2	10	8	6	0	3	5	13	8	3	1	0	4162	1331	43	6	10	12	1	3	62	137	50	1	2	0	36	71	138	81	93	1321	69	11	3	4	1	0	8	4	1	26	262	6	851	726	633	53	49	2	21	32	0	778	88	6	10	152	255	143	0	61	66	8	15	11	10	8	8	2	4	3	65	41	5	66	69	130	99	55	49
422	7	3	5	5	6	10	1	9	6	19	9	5	1	0	4177	1267	51	8	9	17	3	7	64	142	46	1	0	0	47	68	135	71	81	1568	87	11	11	2	1	1	5	5	6	20	270	5	805	673	614	50	51	2	28	39	0	879	101	11	8	204	334	166	0	66	70	12	12	10	8	9	11	3	3	4	72	26	1	62	74	109	121	52	46
406	10	3	7	7	13	12	0	4	11	7	13	4	1	2	4095	1364	46	21	8	15	2	9	76	153	52	2	2	0	60	75	115	85	91	1331	101	9	4	11	0	2	6	11	2	27	240	9	771	722	612	44	58	1	36	34	5	800	108	7	10	149	300	185	3	93	89	8	18	4	9	18	9	1	1	3	60	32	1	79	67	159	127	58	33
495	9	0	5	6	7	5	1	5	6	17	6	5	2	1	4384	1278	41	10	18	23	1	10	55	123	37	2	4	0	40	67	74	59	65	2005	89	7	11	4	0	0	5	6	4	28	259	9	863	739	647	38	34	4	28	31	0	779	106	3	6	209	309	176	1	70	63	7	21	14	10	8	6	3	4	0	60	33	3	80	63	107	114	44	22
551	8	0	3	11	5	13	1	17	13	10	4	7	1	4	4523	1368	50	9	12	12	1	4	64	161	47	2	2	0	57	86	142	72	93	1959	77	8	7	7	0	1	9	8	5	28	249	8	822	757	622	53	45	5	31	41	0	743	89	6	9	207	259	151	1	96	83	7	18	17	17	10	8	2	2	6	61	50	1	63	72	142	124	47	42
550	7	2	4	5	7	14	0	20	7	16	7	6	3	1	4897	1516	48	17	8	18	1	5	50	170	50	2	1	2	52	77	126	84	92	1936	89	4	8	5	3	1	6	10	4	36	300	8	764	685	652	54	57	3	31	26	2	678	88	11	9	183	316	128	2	69	94	10	11	14	13	10	5	2	0	6	38	41	1	49	55	123	115	53	42
554	12	0	6	7	8	10	0	23	9	22	11	11	1	2	4719	1458	49	14	13	20	2	4	71	160	63	2	3	0	65	78	137	80	91	1553	57	5	1	10	1	1	6	15	5	24	294	11	873	708	661	47	39	3	32	32	3	710	105	11	4	164	327	150	0	78	93	7	10	11	13	10	8	2	2	3	45	35	3	55	72	130	145	57	36
566	9	2	3	2	8	8	0	26	6	20	10	2	1	2	4306	1340	55	16	13	20	1	4	72	136	47	1	1	0	56	76	137	90	105	1142	91	10	8	8	0	0	5	5	2	29	283	10	768	659	638	58	56	4	37	31	0	760	97	16	7	165	310	139	0	73	87	9	13	11	11	18	10	1	0	4	52	42	3	66	74	152	120	61	44
517	11	0	2	7	16	14	0	18	13	14	15	3	2	0	4190	1298	48	26	10	15	5	6	80	187	33	6	0	0	67	82	111	64	89	1218	89	10	8	17	1	2	2	13	2	32	278	20	782	701	573	45	43	5	24	38	2	729	104	10	6	207	335	150	2	82	99	10	30	8	6	20	4	0	3	7	50	45	4	71	65	171	150	38	32
572	11	0	3	4	12	12	2	13	8	14	13	5	1	1	4367	1271	52	19	11	12	1	4	82	153	52	6	2	0	67	80	156	89	125	1626	105	6	7	8	0	1	3	13	1	24	270	13	763	613	616	64	65	10	37	40	1	548	128	13	9	230	318	171	1	89	89	3	12	8	9	18	5	3	2	4	50	52	2	70	73	170	122	73	38
554	9	0	5	11	6	17	0	23	10	12	6	7	3	2	4816	1289	52	18	7	16	4	6	73	154	41	3	0	3	56	102	134	91	109	1995	77	9	4	8	0	0	4	7	4	26	308	13	766	683	585	44	47	3	28	25	0	452	110	8	7	170	291	160	1	84	92	4	17	10	11	12	9	4	4	5	51	34	3	59	59	148	127	48	48
563	13	0	9	9	14	12	0	14	13	17	14	4	0	4	4795	1337	51	19	8	19	1	8	80	161	50	3	2	1	46	96	185	103	129	1592	78	9	4	6	0	0	7	13	3	24	305	19	736	654	614	72	46	5	27	32	1	556	162	7	9	231	333	191	0	74	89	5	18	9	9	18	8	2	2	5	50	39	5	52	64	166	121	60	47
588	6	0	1	5	9	8	1	8	5	18	7	3	0	1	4847	1386	60	10	17	20	0	4	61	189	51	2	0	0	73	88	116	85	91	1708	68	12	3	5	1	0	5	4	0	30	319	5	762	678	582	50	42	6	27	29	1	685	125	5	7	194	308	186	0	86	84	4	10	7	7	9	5	9	2	7	46	39	3	60	45	141	132	50	35
612	12	1	2	4	11	10	1	20	11	20	13	4	4	1	4971	1304	52	20	14	9	2	5	65	160	49	4	1	1	59	87	141	71	96	2087	73	6	9	7	0	0	5	14	2	31	344	16	798	600	648	47	52	4	35	23	0	886	110	15	4	228	392	191	1	79	96	1	12	6	6	21	3	3	3	8	48	43	2	60	55	156	126	45	45
553	9	1	2	8	6	17	0	25	4	21	8	2	0	0	4814	1375	60	12	14	15	1	5	71	175	47	1	2	0	77	95	152	72	111	1989	100	9	3	4	1	1	6	9	1	28	434	11	910	716	697	51	50	1	32	23	0	753	92	9	8	184	345	184	1	79	99	6	16	13	11	10	8	5	1	5	51	39	1	58	57	128	141	58	52
595	10	1	4	7	5	12	1	16	6	17	11	6	0	1	4583	1276	55	14	14	19	0	12	79	168	35	2	2	1	61	114	120	79	100	1725	89	5	10	8	2	1	3	15	3	24	303	9	856	730	603	41	37	3	28	28	1	739	91	7	8	224	351	191	0	96	94	8	9	8	8	16	6	0	2	9	41	40	2	44	50	171	134	55	29
516	12	0	7	3	13	10	0	19	14	21	13	5	0	3	4549	1268	56	18	8	18	1	9	73	177	35	1	5	0	64	77	106	74	96	1775	111	6	7	13	1	0	0	19	3	35	292	19	895	730	658	60	29	2	29	46	2	635	101	8	6	214	402	184	1	64	126	4	24	7	11	20	3	2	1	3	46	33	3	55	59	171	124	47	29
492	17	1	3	10	11	11	1	24	11	29	15	4	1	0	4275	1256	60	22	10	12	2	11	65	191	53	5	1	1	57	99	127	74	81	1401	65	3	5	12	1	0	4	18	2	19	272	18	826	727	530	60	51	2	25	24	1	604	110	6	12	153	318	144	0	84	101	5	14	4	4	18	2	4	3	8	34	34	3	61	52	173	139	62	32
541	13	1	3	10	7	13	0	27	8	19	10	2	1	3	4194	1206	46	17	10	15	1	11	60	188	57	2	1	0	61	79	147	82	114	1288	75	6	5	6	0	1	3	11	1	25	251	14	784	683	596	47	68	0	26	40	2	621	88	10	6	212	352	119	2	70	99	3	4	14	5	14	6	6	1	2	42	26	4	61	65	148	112	52	47
517	9	0	2	9	13	11	0	30	21	17	18	1	3	1	4755	1222	69	24	11	16	5	5	92	214	52	3	1	0	60	126	134	74	74	1896	76	10	4	17	0	0	2	10	5	22	218	17	747	745	544	50	52	3	25	25	0	734	118	8	9	214	365	151	0	107	111	10	11	4	11	21	9	4	2	4	46	39	6	53	48	188	170	44	31
580	9	0	2	5	10	12	0	26	10	19	14	4	0	3	4858	1257	60	15	11	16	1	11	73	182	46	1	5	0	55	104	156	87	92	1807	86	10	2	9	0	0	3	13	2	21	266	8	755	714	621	60	53	2	34	15	1	969	115	9	5	221	334	149	0	96	92	4	13	7	5	8	9	3	2	6	48	42	3	61	50	145	144	47	57
502	15	0	4	12	14	11	1	13	10	17	13	6	2	1	5120	1337	61	21	10	14	5	11	85	221	38	2	2	0	62	110	107	75	102	2211	90	5	7	11	0	0	1	11	6	22	251	13	703	741	547	37	39	3	29	29	1	999	98	14	4	190	296	165	2	90	109	2	9	11	11	13	2	3	0	2	43	45	1	50	49	191	151	58	19
474	17	0	7	10	18	8	0	18	16	13	17	5	0	3	5160	1402	68	17	9	19	0	10	75	209	46	3	3	0	69	99	131	81	102	1987	82	14	1	19	0	1	4	12	1	31	235	18	819	707	576	66	44	0	20	32	0	959	114	13	8	212	398	165	1	91	97	4	11	5	5	20	8	1	2	2	49	38	4	62	51	186	157	55	32
472	13	1	2	5	17	17	1	15	15	18	16	5	1	2	5276	1400	57	24	16	22	0	5	72	189	35	0	1	1	72	95	145	72	88	1809	71	8	7	11	0	0	1	12	2	28	225	17	761	701	569	43	56	3	33	29	0	930	87	16	10	217	348	162	2	89	94	2	10	11	8	10	8	2	3	2	49	36	2	61	72	165	160	58	41
583	15	1	2	10	17	9	1	20	13	20	18	3	2	1	5186	1444	53	14	8	11	0	6	76	195	35	3	1	1	70	84	125	68	79	2155	88	9	7	11	0	1	5	12	5	20	256	16	669	722	524	42	47	2	34	33	1	859	86	12	8	201	305	183	2	89	107	2	11	12	9	24	6	6	1	4	46	44	1	47	44	171	145	43	37
513	11	0	3	7	6	6	0	18	10	13	12	4	1	0	5248	1423	67	16	20	20	0	5	82	202	37	5	2	0	51	105	135	69	97	1962	76	8	12	10	0	1	3	12	3	22	257	14	718	610	562	43	51	1	22	42	0	894	105	13	9	217	349	173	0	87	117	2	8	5	9	14	2	4	3	2	52	38	3	51	57	180	158	56	43
504	8	2	3	10	9	9	0	21	8	15	11	3	0	2	5377	1510	68	16	11	8	1	11	65	215	40	1	0	0	69	110	129	83	94	1943	64	11	7	12	0	1	4	12	4	26	325	16	805	740	597	50	55	4	20	36	1	793	107	17	5	193	383	165	3	109	131	8	14	7	12	12	7	4	1	2	33	28	3	47	47	214	160	54	41
546	21	0	2	4	17	8	0	24	16	13	15	7	1	1	5134	1506	62	16	9	16	0	9	78	210	43	0	1	0	65	108	123	102	116	1341	97	10	13	19	1	0	8	17	5	25	228	22	790	672	575	35	40	0	44	20	1	760	122	3	9	197	331	129	0	88	107	2	14	5	11	23	6	1	0	5	58	30	4	54	63	190	148	48	37
577	9	0	2	8	10	4	0	17	9	19	12	3	1	1	5692	1567	54	17	11	7	2	4	62	176	41	1	2	0	61	85	108	107	151	2222	74	9	7	12	1	0	7	12	2	24	284	11	808	739	601	52	51	2	24	34	2	555	107	12	6	177	338	116	2	82	94	2	20	10	10	14	7	1	0	4	37	33	2	36	50	168	143	63	32
578	9	0	2	5	9	8	0	19	8	17	13	7	0	1	5170	1470	62	17	7	16	1	13	79	195	39	1	1	1	73	86	124	121	153	1326	86	7	3	8	1	1	3	14	1	23	288	11	827	735	638	40	55	0	32	36	0	505	113	16	10	199	362	144	0	104	93	6	16	6	9	19	8	0	1	4	51	42	1	60	58	142	158	53	36
384	12	1	4	5	15	12	1	20	17	25	17	3	2	0	5199	1494	61	17	8	13	2	4	78	200	40	2	0	0	76	84	137	102	229	1638	95	6	6	9	2	0	7	13	2	26	205	13	675	740	421	52	56	3	42	38	0	733	218	9	13	189	329	158	1	83	91	5	6	8	7	15	7	5	1	3	70	34	1	57	45	157	145	48	43
486	10	0	1	13	20	7	1	16	13	18	11	6	3	1	5225	1369	50	22	13	12	3	8	66	170	30	0	4	0	57	93	138	80	208	1482	88	7	13	8	2	0	5	19	2	27	189	12	812	767	474	48	47	1	34	32	0	927	116	6	8	179	320	166	2	71	98	4	22	13	8	21	13	3	4	2	40	37	4	55	68	153	131	41	56
442	8	2	4	3	7	11	0	17	11	26	9	3	2	1	6083	1407	58	13	9	19	0	6	72	197	41	0	1	1	58	92	137	110	167	2583	77	6	5	7	1	0	4	8	3	26	192	10	829	722	465	58	51	5	32	30	0	949	137	11	7	197	422	139	0	85	86	2	20	11	6	10	7	4	0	1	53	32	2	47	54	173	127	61	43
399	12	2	2	6	13	5	0	15	12	20	12	8	1	0	5311	1448	63	24	8	12	0	7	86	156	54	2	3	0	59	84	124	96	147	1336	84	5	7	13	1	1	5	11	6	23	223	13	782	744	467	60	32	7	22	24	1	983	143	11	7	177	314	132	0	96	91	6	12	7	12	14	4	1	2	3	38	43	0	47	59	170	119	49	41
442	11	1	3	7	13	9	3	15	10	24	15	5	0	1	5197	1458	55	18	5	23	0	6	53	172	43	1	1	0	62	78	135	107	156	1340	77	6	9	7	1	0	2	13	4	20	298	14	783	740	561	43	54	2	28	29	0	1030	107	14	12	194	380	178	0	80	91	0	14	6	8	24	5	3	0	3	54	29	1	52	51	167	117	43	51
490	8	0	2	6	10	12	0	23	11	21	19	4	0	1	5092	1521	69	17	10	15	4	8	78	196	36	3	3	2	68	102	114	115	166	1558	84	4	9	9	0	0	4	13	1	23	216	16	813	719	536	52	38	1	26	26	2	1040	106	10	10	184	285	167	2	80	109	3	12	9	7	15	2	6	2	6	41	45	0	45	50	170	146	37	41
452	10	0	4	3	15	6	1	17	13	16	17	7	1	1	5050	1471	62	23	7	9	0	10	72	191	49	2	1	0	57	115	125	141	170	1344	114	7	7	10	0	2	9	15	4	38	292	14	807	708	514	55	43	5	28	27	2	967	128	14	12	197	335	232	2	86	102	3	21	10	5	25	10	4	0	2	48	44	3	54	70	161	124	45	48
453	15	0	6	4	18	9	0	20	13	16	14	9	0	0	5141	1520	64	28	10	17	0	6	76	195	39	4	1	0	73	87	116	130	151	1494	82	4	3	14	1	1	4	17	3	20	200	14	748	756	426	54	41	3	27	35	0	1108	132	7	9	178	367	209	2	92	106	2	11	14	11	21	4	3	3	0	45	44	4	42	37	183	132	37	48
405	14	2	2	8	14	11	0	16	17	17	17	6	3	1	5013	1556	67	22	11	11	3	2	78	197	57	5	2	1	66	101	141	146	151	1243	86	8	6	12	0	1	4	12	4	31	218	11	764	733	495	52	42	2	30	29	0	1040	131	14	9	159	302	201	0	82	103	1	12	8	8	21	10	1	2	4	35	50	3	55	50	184	135	52	44
419	12	0	3	9	8	5	2	16	11	14	11	7	2	0	5164	1600	52	16	9	13	0	10	53	183	44	1	1	1	60	89	155	136	145	1542	75	5	4	9	1	1	2	16	3	27	199	17	813	677	485	51	54	1	30	31	0	1110	113	13	14	167	340	126	3	76	104	5	10	8	7	15	12	4	0	4	50	32	3	55	59	178	138	53	45
458	12	0	1	7	13	15	0	10	11	14	15	1	4	0	5117	1521	56	10	9	9	0	10	86	185	53	8	0	0	61	82	140	121	135	1453	89	7	6	14	0	0	11	9	5	36	271	11	738	728	598	44	53	1	29	25	1	1014	112	14	8	188	348	140	1	91	84	1	17	11	10	16	11	2	2	2	37	40	4	49	53	178	112	53	39
421	9	1	1	9	14	15	0	7	19	17	18	1	0	0	5060	1654	68	17	4	15	0	13	92	183	45	1	1	0	73	94	124	106	117	1330	97	10	4	6	0	3	5	17	2	25	215	21	833	740	468	42	63	3	22	38	2	969	104	8	10	181	328	145	0	80	103	3	14	13	11	20	6	2	0	3	51	31	1	55	48	201	126	45	36
349	15	1	1	11	17	6	1	6	18	22	12	4	2	2	5220	1622	56	22	9	16	0	10	87	166	61	3	2	0	48	65	151	99	117	1650	45	9	2	17	0	0	4	17	2	29	221	16	807	617	501	59	50	2	21	13	0	733	118	9	14	182	339	85	1	82	94	3	9	9	5	21	6	3	2	2	34	21	4	48	58	157	122	55	43
410	16	1	8	13	19	9	1	8	14	19	14	5	2	3	4931	1620	57	25	9	14	2	11	75	195	32	1	3	0	67	86	117	109	131	1741	89	7	4	10	0	1	2	14	5	20	269	14	761	634	482	36	49	0	30	24	0	693	125	9	6	197	271	112	0	107	95	3	9	10	9	14	7	4	2	0	25	30	1	59	62	173	154	49	37
370	12	0	5	7	18	7	0	5	14	19	18	6	5	1	4874	1664	60	16	14	13	0	5	93	193	42	1	4	0	59	102	96	108	119	1707	105	3	8	16	0	1	3	19	3	17	244	21	784	661	521	50	48	1	30	32	0	832	151	10	6	190	339	141	0	66	98	2	9	9	6	19	7	2	2	4	44	37	3	47	35	160	117	39	40
393	11	0	4	6	16	12	0	16	14	26	16	5	1	2	4762	1622	79	22	13	15	0	8	94	249	48	7	1	2	93	123	121	100	108	1177	68	7	7	17	1	3	5	18	3	24	227	12	849	779	485	39	48	5	27	26	1	1128	119	14	2	151	307	248	0	118	115	1	15	13	11	14	7	2	4	1	32	35	2	51	54	209	169	41	32
341	11	1	3	9	12	14	0	26	9	22	10	4	3	0	4585	1519	58	21	11	10	1	5	90	202	63	0	2	0	56	105	160	120	122	1196	92	10	5	13	0	0	2	18	3	18	193	14	859	785	370	58	58	3	37	42	0	1141	121	12	5	195	313	269	1	96	98	4	16	13	10	18	15	0	1	0	39	33	1	53	29	186	128	58	48
466	14	0	3	8	15	10	0	13	13	15	11	5	1	2	4676	1606	58	23	11	16	0	8	74	226	50	3	1	1	61	90	124	90	88	1250	104	7	8	15	1	1	6	10	5	26	230	17	796	769	484	49	50	3	29	36	2	1199	136	9	13	187	326	175	0	79	101	3	15	14	10	13	5	1	2	1	37	46	0	39	42	178	160	53	44
517	13	1	3	11	15	3	1	6	15	22	15	2	1	2	4738	1658	57	17	13	14	1	9	75	199	38	1	1	0	65	93	144	87	100	1222	67	8	8	10	0	1	5	13	3	19	306	19	804	734	539	59	45	0	27	27	1	1201	124	13	9	173	265	133	2	72	113	4	20	10	6	19	7	6	2	3	46	25	0	30	29	174	149	53	36
480	12	0	3	8	10	9	0	14	10	17	11	6	1	0	4823	1689	50	14	8	13	1	9	66	168	42	1	1	0	37	72	146	101	115	1464	93	14	8	13	3	1	4	13	8	16	294	12	809	793	565	57	49	2	25	35	1	1076	132	10	7	161	291	152	1	87	76	4	9	4	8	15	8	4	1	2	48	33	2	44	41	152	103	55	53
430	19	1	6	9	19	8	0	11	18	21	20	5	1	3	4661	1597	55	30	6	13	3	6	91	226	56	3	1	2	74	95	113	117	102	1337	83	9	14	17	0	0	4	15	9	20	254	24	762	737	512	51	61	2	17	32	0	977	123	6	11	157	303	0	2	91	99	0	9	10	9	19	8	8	1	3	36	27	1	41	50	194	121	40	39
449	20	0	2	5	15	8	0	8	18	16	17	6	1	5	4801	1600	57	26	13	16	1	9	87	207	46	1	0	1	59	102	133	118	108	1319	63	3	10	14	1	1	4	19	4	24	384	21	769	731	591	37	43	1	19	25	1	824	115	10	6	172	331	0	0	96	99	1	12	12	13	19	6	2	1	4	29	36	4	29	37	167	133	50	39
457	14	0	2	11	15	10	0	10	7	20	15	7	0	0	5250	1710	63	20	13	12	2	10	96	211	45	4	2	0	70	91	115	128	132	1903	69	7	3	14	1	1	4	14	6	30	287	18	874	712	494	63	37	5	21	28	2	853	134	12	12	178	368	5	1	89	113	0	13	8	11	16	14	2	2	2	28	31	1	42	50	156	146	45	39
393	20	1	3	13	24	12	0	11	18	12	20	5	3	2	4817	1742	64	22	7	14	0	3	91	214	42	2	2	0	84	95	157	107	157	1185	73	13	13	16	0	0	5	19	6	25	216	19	812	783	463	36	46	2	33	40	1	823	178	8	7	162	298	8	1	94	130	0	17	4	14	18	7	1	3	2	42	36	2	49	51	190	147	62	45
371	14	3	5	12	17	9	0	14	20	19	20	6	2	0	4824	1687	60	23	12	15	1	10	95	199	46	3	1	1	73	111	121	133	175	1295	78	9	5	15	1	1	5	23	4	25	207	19	829	745	458	56	50	3	23	23	0	893	164	10	6	158	281	7	0	102	112	1	12	5	15	26	5	2	1	1	40	29	5	42	34	199	153	41	52
420	17	0	4	11	18	14	0	16	17	13	20	11	0	1	4907	1608	70	15	15	11	0	6	90	216	45	2	3	0	67	102	144	123	143	1187	85	6	11	14	0	1	2	18	7	16	203	18	906	734	439	53	41	1	32	28	0	892	166	11	6	169	298	3	2	108	102	2	12	11	15	21	7	1	1	1	30	35	1	45	43	213	168	50	29
408	25	1	2	4	29	8	1	11	17	19	19	10	1	1	4556	1640	62	33	12	9	2	5	68	228	35	3	2	1	66	94	104	120	180	1151	77	13	8	18	1	1	5	22	8	24	219	17	835	747	469	36	33	1	31	27	1	1227	211	9	4	135	255	9	0	95	127	0	6	7	13	23	6	3	3	0	48	27	6	37	73	188	156	48	28
359	20	2	7	9	23	15	0	9	18	23	21	8	1	2	4783	1554	68	31	8	15	1	4	88	245	45	1	1	0	71	100	120	135	144	1282	70	8	9	19	0	0	3	20	3	21	222	22	907	784	432	76	44	2	20	36	0	1537	156	9	3	181	296	8	2	77	111	1	13	12	15	23	6	7	1	2	36	27	0	42	58	203	142	38	38
394	18	0	1	10	25	12	0	17	20	20	24	7	4	1	4848	1706	62	21	20	9	0	7	96	208	55	1	3	1	67	109	134	115	155	1665	78	5	5	19	3	0	2	22	6	12	243	21	802	654	512	50	52	4	30	28	0	1288	128	9	2	189	312	10	2	94	103	1	18	9	11	19	9	5	2	2	46	23	1	53	48	179	149	53	37
357	17	2	4	17	15	9	0	17	19	21	14	7	4	1	4960	1735	73	29	7	14	1	8	98	222	43	3	0	0	63	102	134	139	141	1618	63	5	12	12	0	0	4	19	3	17	208	25	949	725	426	49	46	2	21	23	0	1303	122	6	5	159	280	4	1	112	129	2	12	10	13	26	9	3	0	2	23	26	4	46	53	201	166	37	46
372	15	0	4	7	14	11	0	16	13	20	22	4	2	3	5192	1828	57	20	8	11	0	6	78	203	48	1	0	0	72	92	140	113	105	2302	58	7	14	17	2	2	2	16	3	24	181	12	897	749	496	52	63	2	18	25	0	1222	121	6	8	170	337	15	0	99	113	1	19	7	12	19	9	0	0	2	38	32	3	46	56	177	132	50	29
335	16	0	7	11	13	16	0	16	19	26	21	1	0	3	4843	1622	61	22	8	13	0	9	88	191	38	3	1	1	64	106	139	108	115	1620	79	10	7	12	2	0	3	12	6	19	250	14	868	687	590	58	45	4	22	27	1	1344	125	12	2	212	329	9	0	97	106	3	7	6	10	23	9	1	0	3	38	30	0	41	56	194	135	54	48
316	19	1	1	11	21	10	1	4	23	24	20	8	0	2	4821	1774	64	23	8	16	1	5	89	178	48	3	0	1	58	104	147	123	130	1798	80	6	7	20	1	0	6	22	3	24	175	20	773	714	492	60	46	1	29	27	0	1363	154	9	6	140	303	15	0	93	110	1	12	11	11	25	10	3	0	1	45	25	2	40	55	212	142	45	50
236	16	0	2	7	17	10	1	9	12	23	15	5	1	0	4629	1626	60	22	11	21	1	6	88	183	42	3	1	1	64	109	110	118	113	1295	106	4	4	13	1	1	5	14	5	23	153	19	888	728	473	48	51	2	32	24	0	1206	130	9	7	196	320	41	1	89	98	1	15	9	7	20	3	2	0	0	40	24	2	42	57	183	132	37	36
372	13	1	1	8	23	15	0	14	20	13	14	11	3	1	4555	1472	62	25	12	14	0	6	87	182	32	2	0	0	81	100	113	115	90	1085	90	7	11	15	1	0	4	18	4	9	158	16	838	780	472	36	37	0	24	21	0	983	126	10	9	135	265	28	3	96	93	2	16	7	6	26	3	2	0	4	28	36	4	41	56	202	134	31	30
430	17	2	7	7	16	12	1	16	19	16	24	7	1	2	4732	1429	74	30	17	4	2	8	115	223	41	3	2	0	75	128	144	79	100	1521	73	8	7	11	0	0	7	17	9	12	215	18	851	712	502	68	55	2	30	19	0	746	143	3	3	167	273	23	1	97	134	2	10	7	8	26	6	5	1	1	40	27	1	39	52	222	166	54	46
296	14	1	7	8	20	8	2	7	13	19	16	2	2	0	4186	1394	53	17	7	8	0	5	75	176	38	2	0	1	65	89	105	91	79	1098	57	3	3	19	0	0	2	13	3	20	136	13	806	722	424	44	40	0	20	18	0	749	219	8	5	113	222	40	1	82	93	3	12	12	6	20	8	4	1	1	27	18	5	30	49	173	117	36	36
156	1	0	1	6	2	10	0	9	2	9	2	2	0	2	1948	707	29	5	2	3	3	3	34	84	23	0	0	0	38	42	48	28	44	531	31	1	5	1	1	2	2	0	2	11	127	1	287	259	293	17	24	1	9	13	0	400	71	2	2	114	171	8	1	41	56	3	7	6	1	2	4	3	0	1	15	6	0	34	33	111	69	17	18
130	7	0	2	9	4	5	0	15	6	25	6	1	2	0	4575	1610	48	12	2	2	0	13	36	108	30	1	0	0	42	62	99	73	78	1182	16	5	4	7	0	1	9	7	0	11	129	9	476	536	510	42	24	0	3	10	0	923	98	4	1	225	471	1	2	55	80	2	8	6	2	8	4	1	0	0	19	7	1	37	25	120	105	30	15
81	6	2	5	3	5	6	0	33	8	23	8	3	0	0	4227	1532	31	16	2	0	0	7	35	62	17	1	0	0	27	33	59	92	54	863	0	1	1	4	0	1	6	6	3	2	83	7	440	457	419	32	20	0	0	0	0	834	95	2	1	178	341	0	2	22	48	0	1	0	8	8	0	0	0	0	1	3	0	11	17	79	51	12	6
93	9	3	3	3	10	4	0	28	12	26	9	1	1	0	3594	1696	54	12	1	0	0	8	34	77	4	1	2	0	20	43	22	111	69	320	17	1	2	11	1	2	1	9	0	11	89	11	441	474	428	22	6	0	5	9	0	723	89	0	0	51	98	18	2	40	65	1	2	2	4	9	2	0	0	0	1	1	0	25	14	87	77	3	6
101	6	3	3	3	4	3	0	13	7	24	6	0	1	0	3294	1679	102	6	1	1	1	10	49	99	6	1	1	0	17	39	20	86	43	111	41	3	0	5	0	2	3	3	0	6	118	8	465	464	397	23	1	0	3	2	0	684	81	3	0	21	31	58	1	60	87	4	1	0	4	8	1	0	0	1	0	0	1	15	15	94	73	3	3
79	9	2	3	4	7	1	0	12	4	21	10	1	1	2	3449	1739	91	12	0	0	2	15	25	94	14	0	0	0	16	29	53	100	67	266	18	0	1	3	0	0	6	9	1	12	131	9	529	453	305	18	17	1	1	1	0	626	94	0	2	57	51	38	0	34	65	2	0	0	5	4	0	0	1	0	0	1	0	11	17	73	47	21	15
46	7	3	3	2	6	1	1	21	5	18	7	3	0	1	3109	1607	97	13	0	1	0	7	62	82	16	0	0	0	22	27	48	76	43	134	21	2	3	6	0	0	3	8	2	11	137	6	544	423	358	19	9	1	1	1	0	638	132	1	2	42	48	38	2	56	93	6	0	1	2	10	6	0	0	0	0	0	0	14	8	114	66	9	13
65	3	2	3	1	4	3	0	22	2	22	1	4	0	0	3337	1606	80	6	0	3	0	9	37	59	17	2	1	0	13	30	53	94	68	275	22	0	4	2	0	3	6	3	3	4	90	1	556	468	303	21	20	0	0	1	0	563	132	2	2	47	75	32	1	29	68	0	1	0	1	4	0	0	0	1	0	0	0	13	6	71	51	13	9
54	0	1	5	1	0	2	0	16	1	19	1	0	0	0	3029	1610	79	1	0	0	0	9	41	86	10	1	1	0	11	25	31	126	84	281	21	1	1	0	0	0	4	2	0	11	110	1	515	472	318	19	9	0	0	1	0	643	223	0	2	59	85	83	0	40	68	2	0	0	0	3	0	0	0	0	0	0	0	12	4	70	57	9	9
58	1	3	2	3	0	2	0	25	1	26	1	1	0	0	3022	1521	81	3	0	1	1	4	45	80	17	0	2	1	26	21	48	108	98	232	18	0	3	0	0	0	2	1	0	7	116	0	549	481	291	37	11	1	0	1	0	936	116	1	1	41	70	52	1	33	69	2	1	1	4	0	5	0	0	0	1	0	1	15	3	89	64	21	10
37	1	0	5	4	0	3	1	9	1	25	3	1	0	0	3174	1545	97	4	0	0	0	6	45	81	8	1	2	0	24	29	30	96	94	273	11	0	0	2	0	2	4	2	0	8	150	2	585	518	363	20	12	2	0	2	0	946	77	1	0	53	121	42	0	51	78	4	1	0	1	4	2	0	0	1	0	0	0	14	0	94	52	10	10
28	0	0	5	2	0	0	0	12	0	23	1	0	0	1	3113	1587	74	2	0	1	1	5	42	85	0	0	1	0	25	22	2	112	93	111	15	2	0	1	0	1	4	0	0	6	110	0	504	510	312	18	0	0	0	3	0	1011	79	0	0	22	39	107	0	65	82	3	0	0	1	0	0	0	0	0	1	0	0	16	3	82	68	0	2
49	1	1	3	2	0	3	0	24	0	24	0	0	1	1	2971	1545	58	2	0	0	0	9	32	45	15	0	0	0	15	20	35	94	81	164	15	0	0	0	0	1	2	0	1	5	94	1	539	494	396	33	7	0	3	3	0	1038	66	0	0	24	41	48	1	39	65	1	0	0	1	2	8	1	0	0	0	0	0	6	6	64	46	17	10
21	0	0	5	1	1	1	0	8	0	31	1	0	1	0	3216	1555	49	2	1	2	0	6	42	67	5	2	0	0	16	21	16	41	39	411	13	0	1	0	0	1	4	0	0	1	160	1	528	484	324	24	5	0	1	4	0	1088	75	0	0	55	94	37	0	53	80	1	0	1	1	1	1	0	0	0	0	0	0	12	4	80	44	8	4
32	0	3	3	3	0	5	0	10	0	16	0	0	0	0	3280	1668	67	1	0	4	0	10	30	68	7	0	0	0	26	19	29	53	43	487	21	1	0	0	0	1	8	1	0	3	139	0	474	546	325	17	9	0	3	4	0	1164	97	0	0	71	123	87	2	44	66	3	1	0	1	0	1	0	0	0	0	0	0	12	2	57	61	14	6
39	0	0	4	3	1	2	0	13	1	26	0	0	0	0	3401	1763	45	1	0	1	0	2	32	70	7	0	0	0	17	22	19	47	34	542	21	0	0	1	0	1	5	1	1	6	115	0	591	530	351	19	10	0	2	0	0	1176	94	2	2	63	105	90	2	49	92	2	1	0	0	0	3	0	1	0	0	0	0	5	9	70	56	12	6
29	1	0	2	1	0	1	0	16	0	22	1	1	0	0	3396	1648	50	1	1	1	0	8	45	66	4	0	0	1	16	14	11	42	29	365	30	0	0	1	0	0	7	1	2	17	361	0	603	499	506	23	1	0	2	1	1	1097	74	3	0	50	102	66	2	41	75	4	1	0	0	1	1	1	0	0	0	0	0	4	5	59	51	6	3
20	2	1	0	1	1	0	0	11	0	19	2	0	1	0	3250	1488	33	2	0	1	2	3	30	39	15	0	1	0	17	27	38	66	47	322	12	2	0	0	0	0	5	0	0	6	202	0	640	514	324	20	7	0	2	0	0	928	99	0	1	55	117	74	0	29	49	2	0	0	0	1	2	2	0	0	0	0	0	3	7	54	46	10	10
29	1	0	2	3	2	1	0	15	1	15	1	0	1	1	3551	1671	57	6	1	0	2	4	38	97	11	0	0	0	28	25	47	68	57	480	17	0	2	1	0	0	7	1	0	6	122	1	597	575	261	11	3	0	0	2	0	873	90	0	0	55	83	116	0	67	96	1	3	0	0	0	4	0	0	0	0	0	0	4	6	99	51	8	6
19	0	0	2	1	0	0	0	12	0	24	0	0	0	0	3744	1738	61	5	0	2	2	4	44	67	0	2	0	0	25	16	1	44	43	566	14	2	0	1	0	0	1	0	0	6	162	0	612	541	295	17	0	1	1	2	0	970	89	0	0	59	149	144	2	67	84	1	0	1	0	0	0	0	0	0	1	0	0	8	6	90	60	0	0
54	0	0	3	2	0	1	0	11	0	11	0	0	0	0	3407	1594	31	1	0	0	0	5	26	54	2	0	0	0	18	16	2	49	83	284	9	2	1	0	0	0	2	0	1	9	207	0	568	588	337	13	2	0	1	2	1	1037	122	0	0	47	81	118	0	43	60	0	1	1	1	0	0	0	0	0	0	0	1	4	4	48	43	4	2
22	0	2	4	2	0	0	0	12	0	13	1	0	0	0	3278	1520	19	4	0	2	0	4	65	101	14	0	0	0	24	25	37	59	55	142	18	3	0	0	0	1	3	0	0	8	239	0	609	549	374	14	8	0	1	2	1	953	97	1	1	32	53	230	0	79	100	1	0	1	2	1	1	2	0	0	0	0	0	5	6	90	82	16	6
28	1	0	2	4	1	2	0	9	0	29	0	1	0	1	3896	1753	46	2	0	1	0	5	34	50	10	0	1	1	21	24	13	46	38	441	17	2	0	0	1	3	5	0	0	3	99	0	607	570	199	22	6	1	0	1	0	661	141	0	2	41	121	62	1	46	76	3	0	0	0	0	0	0	0	0	0	0	0	5	6	80	61	10	9
21	0	0	3	3	0	2	1	6	1	23	0	0	0	0	3723	1717	42	4	0	0	0	3	60	67	9	0	0	0	24	31	31	24	25	408	19	1	1	0	0	1	6	0	1	6	164	0	596	524	259	19	3	0	5	4	0	603	137	1	1	33	77	202	2	60	72	1	0	1	3	1	0	1	0	0	0	0	0	6	6	85	66	3	5
9	0	1	4	1	0	0	0	1	0	18	1	0	0	0	3585	1544	34	3	1	2	0	4	89	114	11	0	0	0	28	36	41	38	26	421	18	0	0	0	1	1	4	0	0	7	86	0	634	535	275	18	6	0	2	3	0	608	193	0	1	26	63	201	0	49	66	1	1	0	1	1	3	1	0	0	0	0	1	7	7	76	47	5	8
12	0	2	6	0	0	1	0	1	0	27	1	0	1	0	3360	1513	33	1	0	2	0	4	30	48	16	1	0	0	12	25	55	40	33	419	16	0	0	1	0	0	6	1	0	2	86	2	673	527	214	25	7	0	2	4	0	677	223	0	0	44	121	208	0	48	52	3	0	0	0	2	7	1	1	0	0	0	0	5	4	64	45	18	7
0	0	0	5	1	0	0	0	1	0	23	0	0	0	0	3517	1509	22	1	0	0	1	5	19	29	15	0	0	0	19	7	24	28	14	346	13	0	0	0	0	2	6	0	0	8	179	1	587	526	314	18	4	0	0	2	0	710	194	3	0	42	87	157	3	38	57	2	1	0	0	1	3	0	0	0	0	1	0	10	6	46	46	8	6
9	1	0	5	0	0	0	0	4	1	14	0	0	0	0	3448	1495	35	5	0	0	1	4	32	47	34	0	1	0	23	23	69	34	31	239	18	1	2	2	0	0	3	0	0	2	244	0	606	523	393	16	7	0	1	4	0	646	248	1	0	29	61	137	0	46	71	0	1	0	3	1	4	0	0	0	0	0	0	7	7	80	48	17	12
9	1	2	4	3	0	2	1	6	0	18	0	0	0	0	3312	1471	31	4	0	1	1	7	70	69	6	0	0	0	25	40	15	26	22	157	19	0	0	0	0	0	5	0	0	8	130	2	583	563	258	18	3	1	2	4	0	1145	125	0	1	30	55	106	1	68	97	3	1	1	1	1	1	0	0	2	1	0	0	11	6	81	73	4	7
0	0	1	3	3	0	2	0	5	2	16	0	0	0	0	3504	1407	20	2	1	1	0	7	26	24	15	0	0	0	14	17	27	41	33	222	11	0	0	0	0	0	6	1	0	3	169	3	641	523	287	19	3	1	1	3	0	1132	85	1	0	40	60	114	1	25	27	7	1	0	1	2	2	0	0	0	0	0	1	3	11	49	31	5	3
8	1	0	1	1	1	2	0	3	1	25	2	0	0	0	3876	1440	26	4	0	0	1	8	51	35	4	0	1	0	22	29	9	51	46	236	15	2	0	0	1	0	6	0	0	5	204	1	612	534	370	25	2	0	2	3	0	1102	104	0	1	37	88	154	0	60	84	3	1	0	0	1	1	0	0	0	0	0	0	9	8	88	80	5	4
10	0	1	6	0	1	1	0	4	0	23	0	0	0	1	3704	1475	9	1	1	0	0	7	43	67	10	0	0	0	14	23	20	67	54	241	10	0	0	0	0	0	2	0	1	2	93	0	612	554	214	20	0	0	1	1	0	1039	109	1	0	21	40	110	0	27	31	2	0	1	2	0	0	0	0	0	0	1	0	15	5	35	46	3	6
37	1	0	5	2	1	2	0	4	2	17	0	1	0	0	3426	1558	25	2	0	0	0	5	29	29	3	0	2	0	7	22	9	44	45	278	20	0	3	0	0	1	7	1	0	9	239	2	599	553	401	17	4	0	1	1	0	1059	104	1	0	36	81	128	1	47	61	1	3	0	1	2	1	0	0	0	0	0	1	11	7	69	47	2	4
43	1	0	2	1	0	0	0	6	0	15	0	0	0	0	3183	1496	27	2	0	1	2	6	19	28	7	1	0	0	9	16	17	25	22	339	17	0	0	1	0	1	6	0	0	4	140	0	598	544	249	20	3	0	2	4	0	706	119	1	0	25	63	69	1	32	53	1	0	0	1	0	2	0	0	0	0	0	0	6	3	54	46	6	6
31	0	0	2	0	0	0	1	3	0	21	1	0	2	0	3360	1545	40	5	0	1	0	2	23	35	7	0	0	2	11	19	20	31	32	330	12	0	0	0	0	0	3	0	0	4	153	1	621	595	280	21	7	0	1	4	0	590	102	1	0	28	48	86	3	37	56	2	1	0	2	0	0	0	0	1	0	0	0	11	7	62	40	6	7
88	0	0	3	0	1	0	0	9	1	25	1	0	0	0	3196	1477	31	2	0	0	0	5	9	21	9	0	0	0	5	7	25	26	22	203	13	0	0	0	0	0	3	1	0	5	220	2	597	562	292	14	3	0	3	1	0	596	161	1	1	28	46	101	0	26	30	1	0	0	1	1	2	0	0	0	0	0	1	9	6	25	23	4	8
9	1	1	4	0	0	1	1	9	1	15	1	0	0	0	3346	1487	33	6	0	0	0	6	32	60	15	0	0	0	17	24	36	27	22	274	22	0	0	0	0	1	5	2	1	5	123	1	551	647	147	9	2	0	0	3	0	642	233	0	0	21	37	118	0	63	81	1	1	0	1	1	3	0	0	0	0	0	0	10	3	76	85	4	4
8	0	0	3	1	1	1	0	9	0	16	1	0	0	0	3518	1495	13	3	0	1	0	5	18	24	22	0	0	0	11	17	53	34	27	454	10	1	0	0	0	0	2	0	1	5	109	2	524	580	137	21	6	1	0	0	0	1146	256	2	0	37	47	65	0	36	39	2	0	0	1	0	2	0	0	0	0	1	0	8	7	50	31	18	5
1	0	1	1	0	0	0	0	4	0	18	0	0	0	0	3506	1522	18	2	0	2	1	5	9	11	16	0	0	0	7	7	38	20	27	445	24	0	1	0	0	2	5	0	0	10	265	0	567	534	265	18	5	0	0	2	0	1278	86	0	1	75	183	108	0	11	17	1	1	0	0	1	2	0	0	0	0	0	0	6	10	18	15	6	7
9	0	4	5	0	0	1	0	4	0	12	0	0	0	0	3455	1446	13	2	0	0	0	3	8	6	14	0	0	0	7	7	47	30	23	345	29	1	0	0	0	2	7	0	0	4	115	0	484	528	145	18	5	1	1	4	0	1125	92	0	0	57	137	61	3	8	9	0	1	0	0	0	4	0	1	0	0	0	0	5	4	26	13	14	4
22	0	1	2	0	1	0	0	7	1	15	1	2	0	0	3566	1472	15	2	0	1	0	4	41	76	16	0	1	0	22	24	45	30	20	403	16	0	0	0	0	0	4	0	1	9	243	1	590	530	247	16	7	0	0	1	0	1150	122	1	0	44	100	92	0	90	87	2	0	0	2	0	2	0	0	0	0	0	1	6	7	100	100	6	1
62	0	0	7	3	0	2	0	4	0	19	0	0	0	0	3327	1423	6	0	0	0	0	3	35	59	0	0	1	0	15	21	15	25	9	209	13	0	0	0	1	0	4	0	0	8	205	2	543	566	196	17	2	1	1	0	0	1086	76	0	0	29	85	114	3	20	58	1	2	0	1	0	1	0	0	0	0	0	1	10	10	57	42	6	1
67	0	0	5	1	0	1	0	9	2	18	0	1	0	1	3314	1524	17	0	0	0	0	2	20	31	9	0	0	0	14	17	39	28	26	184	15	0	0	0	0	1	5	2	0	5	116	0	587	537	110	15	1	0	1	0	0	1164	101	0	0	28	55	79	0	29	50	2	0	1	0	1	1	0	0	1	0	1	0	11	11	57	36	4	2
55	0	0	1	1	0	0	0	8	0	8	0	0	0	0	3530	1499	16	1	0	1	2	2	10	18	17	0	0	0	8	11	37	35	31	345	20	0	1	0	0	1	7	0	1	3	161	1	547	501	161	12	1	0	0	1	0	959	83	0	0	38	102	93	1	13	26	0	1	0	0	1	2	0	0	0	0	0	0	10	13	32	30	4	8
68	0	1	4	3	0	0	0	13	2	28	0	0	0	0	3728	1517	22	2	0	0	0	5	31	43	4	0	0	0	16	26	21	22	36	384	26	0	0	0	0	1	6	0	0	5	138	0	527	522	172	25	2	0	0	1	0	597	107	0	0	34	65	117	3	53	67	0	0	1	2	0	2	0	0	0	0	0	1	8	12	72	82	2	1
36	0	2	3	3	0	0	0	13	0	22	1	0	0	0	3429	1404	13	1	1	0	1	4	37	68	21	2	0	0	14	16	61	36	39	229	19	0	0	0	0	0	3	0	0	6	179	0	551	575	303	17	4	0	0	1	1	592	116	0	0	44	88	142	0	33	37	1	0	0	1	0	4	0	0	0	0	0	0	9	8	53	52	13	5
49	0	1	4	0	1	1	0	13	0	23	0	0	1	0	3309	1427	29	3	0	0	0	4	12	22	16	0	0	0	9	10	32	16	29	193	20	0	0	2	0	1	1	0	0	7	242	1	559	537	315	19	5	0	0	0	0	623	134	0	0	38	79	45	2	13	24	0	1	0	0	1	0	1	0	0	0	0	0	10	5	27	35	6	9
37	1	1	4	0	0	1	0	7	1	29	0	0	0	1	3202	1353	20	4	0	0	3	3	12	15	12	0	0	0	14	12	37	14	23	283	27	1	1	0	0	0	4	0	0	6	171	0	569	526	213	21	3	0	2	1	0	652	189	0	0	47	135	70	3	15	28	1	0	0	0	0	1	1	0	0	0	0	0	10	7	35	26	2	6
46	1	3	3	1	0	2	0	10	0	17	2	0	0	0	3053	1376	23	6	0	0	1	2	17	40	2	0	0	0	13	20	3	17	20	133	16	0	1	0	0	0	3	0	1	8	324	1	619	559	326	14	2	1	1	0	0	710	199	0	0	26	65	75	1	23	51	1	1	0	1	3	0	0	0	0	1	0	0	12	5	49	46	0	1
14	0	1	3	0	0	1	1	12	0	16	3	0	0	1	3180	1327	25	3	0	1	0	5	32	22	1	1	0	0	21	21	12	16	27	201	20	0	0	0	1	0	7	0	0	3	197	1	515	557	384	16	1	0	1	2	0	759	240	0	0	39	109	90	0	36	60	2	0	0	1	0	1	0	0	0	0	0	0	9	6	64	51	3	1
8	0	0	3	0	0	0	0	12	0	8	0	0	0	1	3430	1451	41	1	0	1	0	3	20	38	16	0	1	0	11	16	36	29	33	308	18	0	1	1	0	1	10	1	0	5	182	0	522	567	172	10	5	0	1	1	0	767	227	0	0	47	126	73	0	25	41	1	1	0	1	2	0	0	0	0	1	0	0	8	8	56	46	9	6
66	0	1	2	0	0	0	0	10	0	17	0	0	0	1	3256	1381	26	4	0	1	0	2	20	33	10	0	0	0	15	16	29	14	35	188	19	0	0	1	0	1	9	0	0	3	142	0	550	482	351	15	1	0	0	1	1	718	219	0	0	29	49	58	0	30	48	4	0	1	0	0	1	0	0	0	0	0	1	6	7	43	39	3	4
93	0	2	3	2	0	0	0	5	0	24	0	0	0	0	3510	1469	7	1	0	0	0	3	48	66	4	0	0	0	22	18	31	19	23	206	24	0	1	0	0	2	4	0	0	4	123	0	517	458	327	17	2	0	0	2	0	808	317	0	0	32	86	74	0	47	37	1	2	0	0	0	0	1	0	0	0	0	0	7	4	61	61	1	0
14	0	0	3	0	0	2	0	7	1	15	0	1	0	0	3161	1404	13	3	0	0	1	1	27	26	8	0	0	1	10	15	14	12	20	92	23	1	0	0	0	0	4	0	0	2	104	1	514	431	229	18	3	0	1	0	0	1638	83	0	0	11	30	66	0	20	55	0	0	0	0	2	0	0	0	0	1	0	0	7	3	39	50	3	1
54	0	0	6	1	0	0	0	12	0	20	0	1	0	2	3166	1320	18	2	0	0	0	1	31	36	16	0	0	0	10	22	31	15	11	200	27	0	0	1	0	1	5	0	1	6	163	0	488	399	325	18	3	0	1	3	0	1541	71	0	0	29	69	85	1	28	55	1	1	0	0	1	1	0	0	0	1	0	0	9	3	64	56	8	2
82	0	3	6	1	0	2	0	12	0	16	1	0	0	0	3262	1348	14	1	0	0	0	6	52	83	16	0	0	0	26	21	26	22	14	194	25	0	0	0	0	0	5	0	0	1	112	3	495	420	313	9	5	1	1	3	0	1591	59	0	1	37	73	126	1	86	89	0	0	1	1	0	2	0	1	0	0	0	0	5	5	104	112	6	7
80	0	0	2	1	1	0	0	12	0	17	1	1	0	0	3257	1463	25	2	0	0	0	9	36	31	14	0	0	0	27	19	29	12	10	283	23	0	0	0	0	0	7	0	0	1	131	1	477	428	264	20	2	0	0	2	0	1368	60	1	1	47	92	209	1	12	47	0	2	1	0	0	1	0	0	0	0	1	0	9	13	50	61	2	5
39	0	0	5	0	0	1	0	12	0	16	0	0	0	0	3145	1390	14	3	1	2	0	5	22	19	10	0	0	0	14	18	35	16	6	279	23	0	0	0	0	0	3	0	0	1	108	0	506	445	279	14	0	0	0	1	0	1339	58	0	0	53	124	179	2	22	44	1	0	0	0	0	1	0	0	0	0	0	1	7	4	47	46	2	5
89	1	1	5	1	0	2	0	9	0	20	0	0	0	0	3152	1455	20	2	0	0	0	9	29	23	0	0	0	0	14	28	4	11	6	202	25	0	0	1	0	1	5	0	0	5	227	0	504	432	380	16	0	0	1	3	0	1410	44	0	0	44	101	157	0	30	56	2	0	0	1	1	0	0	0	0	1	0	1	7	6	53	61	1	0
146	0	1	1	1	1	2	0	13	0	14	0	1	0	0	2982	1277	22	1	0	0	1	3	17	22	8	0	0	0	13	16	30	18	16	152	17	0	0	0	0	0	2	2	1	10	378	1	476	446	568	12	5	0	1	2	0	1366	57	0	0	56	136	218	0	27	44	0	3	0	0	0	3	0	1	0	0	1	0	11	8	49	50	3	2
23	1	0	4	0	0	0	0	11	0	30	1	1	0	0	3116	1363	33	2	0	1	0	4	25	33	6	0	0	0	19	8	20	6	7	152	20	0	0	0	0	2	4	1	0	0	29	0	544	445	90	15	0	0	2	2	0	921	64	0	0	38	103	210	0	21	40	0	0	0	0	0	0	0	0	0	0	0	1	7	6	60	44	1	1
56	1	1	7	4	0	1	0	21	2	12	1	1	0	0	3140	1387	37	3	0	0	0	1	37	57	0	1	0	0	21	22	10	13	10	212	15	0	0	1	0	0	8	0	0	2	159	0	509	407	236	6	1	0	1	2	0	803	87	0	0	30	66	135	1	64	67	2	1	0	0	0	1	0	1	0	0	0	0	12	4	90	72	1	0
94	0	2	9	1	0	1	1	14	0	23	0	0	1	0	3143	1422	32	4	0	0	0	2	40	52	1	1	0	0	18	21	10	8	5	261	18	1	0	0	1	1	6	1	0	8	156	0	449	468	224	20	2	0	2	2	0	716	101	1	0	48	104	210	1	40	51	0	0	0	3	3	1	1	0	0	0	2	0	12	0	73	52	2	1
53	0	0	3	1	0	0	0	21	0	18	0	0	0	0	3073	1361	37	3	0	0	0	8	26	42	4	0	0	0	9	15	19	10	3	251	28	0	0	1	0	1	3	0	0	3	189	0	470	427	361	11	0	0	2	2	1	797	114	0	0	33	56	148	2	27	42	0	0	0	2	2	0	0	0	0	0	0	0	6	4	66	47	2	1
0	3	0	3	0	0	0	0	17	0	11	0	0	0	1	2919	1305	37	4	1	2	0	1	34	56	3	0	0	0	20	20	19	5	7	257	19	0	0	0	0	0	11	0	0	3	82	1	460	389	194	6	1	0	0	2	0	923	182	0	0	60	104	159	2	36	59	0	1	0	0	0	1	0	0	0	1	0	0	7	4	61	59	2	1
81	2	1	1	1	0	0	0	12	0	22	0	0	0	0	2658	1285	20	2	0	0	1	7	34	60	16	1	0	0	24	17	50	12	12	211	21	0	1	0	0	1	9	1	0	3	162	1	490	436	320	18	3	0	2	0	0	1306	246	0	0	52	116	148	1	38	65	0	1	0	0	0	3	0	0	0	0	0	1	10	5	80	65	4	3
68	2	2	4	1	0	1	0	20	0	14	0	0	0	0	2709	1310	15	4	1	1	1	6	32	42	0	0	0	0	24	18	2	5	3	271	22	1	0	0	0	2	6	0	0	0	52	2	481	440	154	9	0	0	0	0	0	1783	34	0	0	63	128	137	1	26	41	1	0	0	1	0	0	0	0	0	0	0	0	8	4	41	38	0	0
53	0	0	7	2	0	2	0	16	0	15	1	0	0	0	2882	1286	22	1	0	1	1	5	45	62	5	0	0	0	33	32	26	8	6	388	32	0	0	0	1	2	5	0	0	6	102	0	547	451	247	15	1	0	1	3	1	1633	41	0	0	61	142	135	0	126	78	1	0	1	0	0	0	0	0	0	0	0	1	7	4	102	110	3	1
89	2	1	2	0	0	0	0	23	0	14	1	0	0	0	3119	1345	16	1	0	1	0	4	23	15	10	0	1	0	9	15	30	11	7	273	26	0	0	0	0	1	2	0	0	6	505	0	550	464	688	11	2	0	2	4	0	1346	61	0	0	38	75	110	0	27	26	0	0	0	2	0	2	0	0	0	0	0	0	11	4	35	31	4	5
82	0	1	4	2	0	0	0	18	0	30	0	1	0	1	2845	1272	11	0	0	0	0	2	14	23	0	0	0	0	18	19	3	9	6	150	26	0	0	1	0	3	3	0	1	4	171	1	453	418	316	18	1	0	0	2	0	1646	69	0	0	30	69	108	0	25	34	1	0	1	1	0	0	0	0	0	0	0	1	6	12	44	59	0	0
77	0	0	2	3	0	0	0	5	0	16	0	0	0	1	3048	1314	27	1	0	0	0	4	24	25	13	0	0	0	12	17	32	10	8	253	21	0	0	0	0	1	4	0	0	4	259	0	516	437	505	15	1	0	0	2	0	1684	63	0	0	29	66	137	1	41	25	1	1	0	2	1	0	0	0	0	0	0	0	9	10	41	50	4	1
84	2	1	2	1	0	0	1	6	0	27	0	0	0	0	3000	1299	19	3	1	2	1	6	28	58	0	1	0	0	27	31	2	5	1	306	29	0	1	0	0	0	5	0	0	0	138	1	492	421	236	19	0	0	0	2	0	1389	66	0	1	80	190	131	0	100	59	1	0	0	1	2	0	1	0	0	0	0	0	9	7	96	84	0	0
64	0	2	10	0	0	0	1	6	0	18	0	0	0	0	2951	1268	16	1	1	1	0	3	28	49	0	0	0	0	16	19	7	6	4	283	23	0	0	0	0	2	5	0	0	1	96	0	490	453	207	15	0	0	0	1	0	1176	67	0	0	50	129	91	0	48	38	3	1	0	1	2	0	0	1	0	0	0	0	11	11	56	54	0	0
33	2	0	4	3	1	1	0	6	1	14	1	0	0	1	2811	1309	21	2	0	0	0	4	14	25	8	0	0	0	18	18	32	10	12	219	34	0	1	1	0	2	4	2	0	2	143	1	466	450	255	16	3	0	0	0	0	851	81	0	0	57	114	132	2	21	38	0	2	0	1	1	0	0	0	1	0	0	1	10	5	46	47	6	3
126	0	0	1	3	0	0	0	6	1	15	0	0	0	0	3194	1316	23	1	0	0	1	5	22	30	8	0	0	0	27	19	29	10	6	373	26	0	1	0	0	0	3	1	0	11	348	1	436	458	510	14	3	0	0	2	0	753	104	0	0	74	131	141	0	17	34	0	3	1	2	2	1	0	0	0	0	0	0	10	3	50	47	2	1
55	0	0	3	1	0	0	0	1	0	18	0	0	1	0	2807	1198	22	0	1	1	1	5	13	25	43	0	1	0	12	5	123	13	7	316	27	0	0	0	1	1	5	0	0	1	207	0	480	463	350	14	6	0	1	2	0	869	127	0	0	64	158	133	0	23	35	0	3	0	0	1	0	0	0	0	1	0	0	4	1	43	40	9	7
91	0	0	1	1	0	0	0	4	0	14	0	0	0	0	2601	1196	17	3	0	1	0	5	24	42	0	1	0	0	27	29	2	1	0	233	21	0	0	0	0	1	6	0	0	3	531	0	452	449	810	6	3	0	2	8	0	967	247	0	0	58	116	142	0	46	52	2	1	0	1	1	0	0	0	0	0	0	0	5	4	90	74	1	0
51	0	0	1	0	0	1	0	7	0	13	1	0	0	0	2963	1263	42	4	0	2	0	4	37	65	2	0	1	0	23	20	12	6	4	385	25	0	0	1	0	0	3	1	0	1	154	1	417	441	274	11	0	1	1	1	0	1518	95	0	0	43	123	102	0	111	37	0	1	0	1	0	1	0	0	0	1	0	0	4	5	72	66	1	1
61	0	0	7	1	0	1	0	5	1	10	0	0	0	1	2568	1157	40	7	0	0	0	2	18	16	0	1	0	1	14	21	3	3	0	171	31	0	0	0	0	1	9	1	1	4	351	1	444	462	508	6	0	0	0	0	0	1424	94	0	0	49	112	233	0	19	11	0	1	0	0	2	0	0	0	0	0	0	0	5	8	34	37	0	0

### Sheet: PTX initial well rep4
C1112	C2111	C2112	C4111	C6111	C6112	C8111	C8112	C2211	C2212	C3212	C4211	C6211	C6212	C7211	C7212	C8211	C8212	C2311	C2312	C3311	C3312	C4311	C4312	C5311	C5312	C6311	C6312	C7311	C7312	C8312	C1411	C2411	C2412	C3411	C3412	C4411	C5412	C6411	C6412	C7411	C7412	C2121	C2122	C3121	C3122	C4121	C4122	C5121	C5122	C6121	C7121	C7122	C8121	C8122	C1221	C2221	C2222	C3221	C3222	C4221	C4222	C5221	C5222	C6221	C7222	C8221	C8222	C1321	C1322	C2322	C3321	C3322	C4321	C4322	C5321	C5322	C6321	C7321	C7322	C8321	C8322	C1421	C1422	C3421	C4421	C4422	C5421	C5422	C6421	C6422	C7421	C7422	C1131	C1132	C2131	C2132	C3131	C3132	C5131	C5132	C6131	C6132	C8131	C8132	C1232	C2231	C2232	C3231	C3232	C4231	C4233	C5231	C5232	C7231	C7232	C8231	C8232	C3331	C3332	C4332	C5331	C5332	C6331	C6332	C8331	C8332	C1431	C1432	C2431	C2432	C3431	C3432	C4431	C4432	C5431	C6431	C6432	C8432	C2141	C2142	C3141	C3142	C4141	C4142	C5141	C5142	C6141	C6142	C8141	C8142	C1241	C1242	C2241	C2242	C3241	C3242	C4241	C4242	C5242	C6241	C6242	C7241	C8241	C8242	C1341	C1342	C3341	C3342	C4342	C7342	C8341	C8342	C1441	C1442	C3442	C6441	C6442	C7441	C7442	C8441	C8442
1	153	296	3	8	65	0	0	913	344	0	1	82	58	41	2	284	43	313	215	293	102	31	22	4	3	39	147	365	275	4	619	137	34	19	30	731	13	4	1	33	15	240	378	21	5	34	57	11	14	0	100	63	8	0	0	32	183	161	12	284	40	27	27	0	4	267	127	178	395	1	25	49	349	140	6	1	467	155	78	1	8	21	2	542	238	169	181	177	61	563	299	287	41	25	11	36	1121	284	46	80	261	151	300	426	9	7	55	137	380	18	30	106	57	17	11	735	108	360	104	60	33	178	162	124	7	2	31	38	1	22	179	244	21	6	1	189	205	0	105	92	54	10	149	67	373	212	7	7	7	5	27	20	0	27	173	138	696	273	14	123	11	1	897	94	4	3	19	11	2	1	5	1	95	72	7	0	14	57	51	60	78
0	135	253	0	15	51	0	1	784	296	0	1	74	45	36	3	217	52	243	176	276	77	23	23	1	5	43	112	421	269	4	662	126	28	16	28	655	21	0	0	23	13	202	303	22	14	28	64	9	22	0	101	87	6	0	0	28	152	182	8	230	54	28	31	2	2	153	84	162	347	2	13	74	321	133	5	5	436	154	79	0	6	17	5	439	194	174	163	175	48	537	310	302	30	26	7	19	1084	290	59	78	260	163	142	244	26	12	47	93	393	21	22	115	70	25	9	439	106	339	97	68	43	175	131	121	6	2	28	34	5	22	133	286	17	8	6	214	165	1	93	84	69	20	188	67	358	206	1	9	4	3	27	15	0	28	191	124	534	185	9	117	8	2	586	73	4	0	16	10	1	0	5	2	80	66	5	0	16	43	58	50	91
2	130	280	0	14	53	0	2	753	328	1	0	67	40	49	2	156	53	271	196	289	66	30	23	1	3	38	136	443	265	7	567	106	25	13	39	659	19	0	1	31	8	218	346	23	13	41	76	12	22	0	105	88	6	5	0	25	150	201	9	315	49	20	25	0	1	120	63	187	371	1	13	68	328	132	5	5	461	139	85	2	1	21	3	468	187	161	174	144	56	565	283	317	28	24	2	19	1198	257	47	87	251	168	89	183	21	12	42	124	369	19	27	100	58	25	3	349	93	345	98	77	18	144	153	128	9	0	32	36	1	19	147	280	18	7	4	192	195	0	95	86	63	20	171	63	360	159	6	8	4	3	31	18	2	17	178	144	579	237	12	104	22	2	475	60	2	1	15	15	1	2	5	2	84	75	5	1	11	58	50	40	79
3	145	272	0	12	25	0	0	742	348	0	0	64	38	50	1	135	46	288	177	283	75	40	20	5	4	34	85	355	272	5	667	121	23	13	40	563	17	2	3	28	11	247	356	25	9	42	57	6	30	0	90	78	6	0	0	23	162	200	15	347	52	20	33	0	2	91	53	166	373	1	20	59	299	127	9	3	381	114	86	2	8	16	5	491	193	170	194	200	53	433	275	295	40	34	8	22	1173	246	35	82	225	114	78	157	19	11	44	122	352	22	24	151	69	21	6	260	85	307	95	68	54	209	131	98	8	4	29	43	1	23	138	254	9	11	4	167	151	2	93	94	63	12	153	65	477	211	2	8	2	4	30	30	2	27	167	137	512	174	8	103	17	1	414	57	3	3	17	9	2	1	8	1	98	79	5	1	16	58	68	37	71
5	156	314	2	9	57	0	0	858	369	0	0	79	56	47	0	177	65	307	197	327	105	27	19	6	5	46	153	399	331	5	737	132	29	13	33	650	14	3	2	42	16	255	394	14	10	28	60	6	23	0	142	56	5	1	1	22	156	182	7	264	49	21	34	2	4	153	71	196	432	0	18	48	325	133	2	5	520	165	96	2	8	23	5	553	193	173	195	180	41	602	299	361	40	29	8	14	1286	280	48	94	274	171	93	194	24	15	30	111	402	18	22	126	72	25	5	335	97	369	98	46	37	170	172	131	6	2	47	44	3	29	126	242	20	2	3	214	202	1	106	81	46	19	171	70	403	188	9	7	5	4	50	31	1	21	174	150	618	215	11	127	18	1	491	84	2	0	10	10	1	1	5	2	107	106	3	0	12	62	59	54	86
1	145	286	0	13	39	0	0	832	355	1	2	69	51	44	0	131	46	286	194	382	67	28	23	1	2	38	113	459	297	6	936	125	27	14	32	711	8	3	4	44	15	262	404	17	5	54	66	6	22	0	92	82	1	1	0	33	186	190	10	308	46	21	20	1	1	92	64	234	431	1	18	58	354	139	9	2	350	141	109	4	6	32	6	567	232	192	129	145	44	430	310	348	45	34	2	39	1235	318	36	75	209	161	67	158	22	13	54	130	388	18	42	88	56	20	4	257	81	380	104	59	23	146	112	108	8	0	43	43	1	17	149	236	16	8	5	162	168	1	88	97	55	15	170	69	353	115	4	5	2	1	43	24	0	24	179	138	623	214	7	109	22	0	373	72	5	2	15	13	0	0	11	4	115	116	2	0	12	57	43	52	65
4	152	321	0	13	45	0	0	861	336	1	1	74	55	51	1	143	45	298	186	348	91	36	20	2	3	27	128	357	323	3	672	121	28	20	34	756	22	3	8	30	8	243	448	11	8	37	86	9	25	2	108	56	2	1	0	27	183	194	6	317	57	29	21	0	1	89	55	204	443	0	19	58	327	159	4	6	420	156	104	3	6	25	5	582	207	176	192	141	54	462	291	334	25	28	13	31	1203	269	44	93	232	155	84	146	19	19	49	114	386	12	18	107	57	17	5	271	97	359	98	70	28	163	134	120	6	1	25	44	1	22	142	241	18	5	0	149	195	0	110	93	61	10	154	69	317	175	5	4	2	6	28	21	0	35	183	120	708	277	12	122	21	0	405	63	5	1	12	7	1	1	6	5	109	77	11	0	14	49	46	26	79
3	142	278	3	23	40	1	0	971	350	0	1	84	49	54	1	187	66	261	185	356	88	29	21	4	6	39	172	419	350	3	630	96	30	14	48	618	19	3	7	35	14	254	396	22	12	35	59	16	23	0	101	85	6	1	1	32	189	256	9	249	37	28	31	0	1	156	85	206	432	0	15	69	317	126	4	5	642	171	110	3	5	17	9	643	192	150	160	175	55	718	340	363	36	31	5	24	1244	327	65	84	279	207	104	211	12	18	50	130	403	18	33	129	63	27	8	372	151	336	110	55	48	170	197	159	7	1	36	47	1	18	143	288	10	8	5	207	278	1	93	87	65	16	129	65	350	167	3	9	6	5	36	13	0	25	194	125	638	247	13	135	24	3	558	91	3	1	21	12	2	3	5	5	103	73	3	0	14	75	57	64	74
3	145	324	1	6	64	0	1	761	347	2	0	82	55	48	1	263	54	276	180	410	96	31	15	4	5	44	161	359	322	4	605	107	31	12	34	709	17	5	2	26	9	242	374	26	17	23	58	9	23	1	96	80	8	3	0	41	190	259	12	274	44	32	28	1	3	182	111	206	437	1	21	90	316	123	2	8	541	164	100	3	2	17	2	672	196	165	167	155	52	701	291	332	32	25	5	22	1353	315	40	101	288	189	194	287	9	12	69	130	442	18	31	112	87	19	8	524	129	349	142	66	44	159	168	137	6	2	33	53	2	13	177	270	9	6	3	209	258	0	125	93	67	14	121	58	326	157	7	14	1	5	38	29	1	35	237	117	549	236	14	133	25	3	718	88	5	2	22	11	1	2	6	7	88	72	4	1	10	50	73	60	97
3	151	273	0	9	56	0	0	777	320	0	0	79	51	48	4	255	50	262	180	299	77	32	15	3	6	32	131	443	340	3	560	101	35	9	33	630	13	4	8	24	10	264	369	21	14	29	70	8	19	1	105	91	6	1	0	29	192	213	8	333	47	26	24	2	0	178	116	183	450	0	19	77	277	134	9	4	412	163	104	3	3	13	2	458	205	157	169	152	50	512	303	339	36	34	5	29	1260	268	49	80	247	169	198	286	16	23	59	128	360	17	21	126	52	39	10	508	133	330	91	41	47	147	137	122	7	3	33	50	4	15	162	236	17	5	3	182	185	0	115	107	67	22	143	62	338	150	2	14	2	2	29	25	2	26	196	133	600	237	5	113	18	0	697	78	5	1	22	20	3	1	3	5	95	84	2	0	7	59	65	41	72
2	165	257	0	10	33	0	0	752	305	0	0	77	46	46	2	157	29	275	164	319	88	36	13	3	9	34	102	408	322	2	716	130	27	8	42	711	21	2	9	23	3	261	357	26	12	39	88	9	21	1	89	75	3	0	0	21	153	214	7	362	51	33	26	0	1	114	69	162	447	0	13	62	384	122	6	2	411	157	90	3	8	21	3	536	217	204	166	168	74	501	281	324	35	24	5	20	1097	282	41	89	240	131	112	209	27	15	50	128	345	20	21	127	55	18	5	303	81	324	107	37	52	148	139	96	11	0	31	28	3	21	152	217	14	8	5	176	194	0	103	85	59	11	132	81	347	179	2	10	0	3	35	23	3	25	166	135	672	246	8	101	10	1	480	59	2	1	18	16	2	1	3	3	106	85	2	0	11	68	59	43	55
2	143	312	2	9	43	1	1	844	381	0	0	88	41	41	1	201	42	277	185	342	97	33	21	1	2	32	109	401	330	2	575	132	20	11	35	692	13	1	6	31	6	252	421	26	18	34	69	7	28	3	98	59	5	1	1	31	178	236	7	348	40	28	21	0	2	141	106	172	520	0	15	58	331	137	3	7	382	167	96	6	6	14	3	641	226	188	188	176	56	500	307	353	25	23	9	15	1258	324	42	71	206	161	140	194	16	11	51	131	386	14	20	110	85	26	6	364	82	363	107	40	42	193	130	118	5	3	32	41	1	17	165	312	13	5	1	178	179	1	113	83	58	17	143	60	346	265	7	9	7	2	38	20	0	19	198	144	663	238	9	105	14	0	531	91	4	2	12	9	0	1	4	4	96	63	4	2	13	73	71	52	71
3	175	325	0	13	40	0	2	998	417	1	1	76	42	54	1	190	49	268	212	344	89	32	18	4	7	24	122	377	327	2	710	127	22	14	58	573	12	2	5	23	11	287	516	26	21	26	72	9	24	0	87	61	3	4	0	49	217	287	14	413	44	18	29	0	1	123	99	164	525	1	25	69	315	112	2	3	471	133	115	3	14	27	2	659	184	159	198	202	54	605	289	329	30	16	7	27	1150	331	39	75	257	146	98	170	20	19	59	154	436	16	24	139	73	23	5	333	94	343	124	45	42	169	149	117	8	2	21	41	1	19	219	369	8	6	4	228	193	0	122	114	82	13	108	65	339	262	2	9	0	5	27	22	2	15	206	168	582	203	9	108	18	0	476	70	4	2	19	7	2	0	6	6	105	81	4	0	9	56	78	49	76
2	174	312	1	9	37	1	3	892	352	0	0	76	46	48	0	174	52	293	169	294	83	29	16	4	9	29	122	386	281	5	746	117	33	14	41	657	19	0	2	18	7	257	443	28	11	29	58	11	24	0	107	68	3	3	0	46	214	219	7	410	32	32	22	0	1	129	90	189	493	0	14	87	302	149	3	5	401	143	94	4	7	27	5	480	205	168	160	159	57	508	265	339	35	18	7	20	1216	308	32	92	231	146	135	174	36	28	59	137	396	12	32	118	75	18	5	384	104	341	95	35	53	138	130	94	7	3	33	29	1	13	183	379	11	2	2	183	166	0	113	116	65	6	155	64	291	247	3	7	6	5	30	32	2	22	197	148	566	225	5	101	15	4	599	76	2	3	20	11	3	0	4	5	85	78	1	0	11	56	67	58	86
3	161	308	2	7	50	4	1	861	326	2	1	87	59	48	2	208	44	296	172	316	80	27	21	5	7	35	152	370	290	1	624	130	35	16	41	584	13	1	2	32	9	203	418	19	9	32	70	14	20	1	92	67	7	1	1	41	158	225	13	433	40	28	20	0	2	148	107	200	512	2	19	88	308	120	12	3	573	145	83	1	7	26	2	571	204	145	180	214	58	725	252	306	45	23	1	12	1297	312	47	73	302	203	127	216	32	15	46	129	394	22	24	149	68	19	8	406	124	346	113	20	69	147	205	136	8	1	38	31	1	14	187	337	5	5	4	222	261	0	104	80	55	17	150	70	364	303	5	7	8	3	26	18	0	20	200	142	562	205	4	125	22	1	604	80	5	0	18	9	0	0	3	5	110	72	1	1	9	62	67	49	80
4	179	304	1	9	50	0	0	892	362	1	1	78	65	59	1	220	47	262	173	307	91	31	21	4	7	32	131	428	326	3	577	140	32	19	27	669	13	0	4	29	6	252	444	36	15	31	66	6	20	0	103	68	5	1	1	52	188	278	14	432	54	20	33	0	2	151	107	188	499	0	15	96	322	126	6	5	520	165	92	2	5	39	3	638	190	190	150	145	42	632	275	350	25	27	4	23	1294	331	50	79	269	191	161	208	36	14	52	164	428	13	31	111	59	23	8	434	107	341	105	39	63	107	149	129	12	0	31	38	1	13	199	384	9	3	4	200	216	0	106	109	64	22	131	56	267	224	9	5	5	2	32	16	1	19	198	157	600	230	2	117	20	1	594	91	2	0	25	10	0	0	4	3	95	64	4	1	9	62	61	48	104
2	167	390	0	14	44	1	2	972	411	0	1	91	38	53	0	135	49	323	208	446	131	36	18	4	4	33	96	398	299	0	625	152	31	15	38	817	19	4	5	32	7	292	508	26	17	29	56	7	25	2	107	67	7	1	1	37	205	222	11	398	27	22	12	0	0	117	58	151	536	0	12	70	359	144	4	5	432	157	73	0	5	30	7	763	200	228	125	129	50	480	293	322	43	17	2	15	1223	382	51	115	240	175	68	146	29	12	45	166	470	22	19	107	47	22	13	294	83	421	129	28	36	94	152	103	9	0	27	35	3	23	217	336	11	4	0	178	194	1	119	104	55	16	150	59	236	195	7	10	3	5	33	16	1	14	238	137	703	262	3	118	12	2	435	81	1	2	10	5	3	1	6	5	84	63	4	0	12	69	74	48	94
2	149	351	2	15	37	1	3	896	411	0	0	65	44	45	2	225	43	309	174	395	108	18	20	5	6	27	71	442	339	2	605	120	29	22	41	749	14	1	4	24	13	287	459	18	11	28	56	5	25	0	112	69	4	1	0	46	187	260	6	423	31	15	20	0	3	166	80	123	539	0	20	80	360	137	10	2	355	136	94	2	3	26	5	694	229	187	136	131	31	447	266	364	35	26	6	20	1236	373	30	85	208	126	126	170	23	11	48	149	455	19	28	108	48	17	6	413	99	371	120	23	55	94	117	92	5	1	28	46	2	22	204	366	12	4	2	176	156	0	99	103	66	15	144	68	249	162	3	9	7	3	24	16	2	20	192	153	663	233	12	105	11	3	559	96	6	2	12	12	0	0	9	2	84	66	5	3	13	73	77	57	85
2	157	323	0	14	28	2	1	852	340	1	0	78	50	59	0	180	56	264	174	325	97	25	29	4	6	28	82	467	327	3	563	131	38	14	38	588	15	1	3	36	6	271	432	17	12	21	64	7	32	0	123	67	5	1	0	38	200	187	8	401	33	27	22	0	2	134	72	142	477	1	12	83	295	117	5	5	325	132	96	1	6	25	8	598	172	159	148	148	35	418	348	362	29	31	6	17	1162	329	32	83	184	136	98	163	29	16	42	134	422	12	40	94	71	21	5	359	108	386	102	34	57	122	105	95	13	3	24	40	0	19	185	309	5	4	2	166	138	0	95	88	57	11	134	58	308	181	3	10	6	1	33	21	1	19	190	141	596	233	6	104	10	4	508	96	0	3	13	13	2	0	4	1	95	79	4	1	16	66	62	56	87
0	136	299	0	11	25	0	2	813	313	2	0	68	39	49	3	200	67	251	164	371	133	29	17	5	5	20	79	466	287	2	587	118	35	20	44	670	15	3	1	38	16	248	364	40	19	27	54	11	29	1	110	87	12	1	0	39	153	288	13	391	36	20	31	0	1	161	138	158	507	0	22	98	290	118	12	7	352	137	100	1	2	34	7	786	156	171	234	291	65	410	294	335	32	21	3	8	1302	389	30	80	174	152	160	194	19	17	51	181	491	19	27	134	85	22	9	495	106	412	132	38	97	188	115	103	4	1	34	28	2	9	229	361	4	2	7	143	141	0	92	82	76	15	153	44	521	331	6	5	8	7	25	14	1	20	248	122	636	232	5	102	13	2	631	103	1	3	16	8	0	1	7	2	94	76	2	1	18	69	61	49	98
5	174	328	1	6	46	0	2	956	416	1	1	97	46	42	1	227	36	304	258	356	131	37	23	2	3	25	124	462	319	2	780	140	19	8	35	662	13	1	5	38	17	289	496	24	11	23	82	9	29	1	99	80	4	0	0	55	234	190	15	439	37	26	27	1	4	157	97	157	570	3	16	71	327	128	6	3	515	153	98	0	3	44	5	567	200	173	235	255	64	560	296	374	29	31	3	26	1391	367	36	67	260	183	146	206	24	15	56	139	409	16	26	139	58	19	5	457	102	409	104	28	87	168	173	109	9	3	31	36	8	20	184	275	6	2	1	209	210	0	111	107	42	10	141	80	516	340	5	12	10	3	34	21	3	25	207	104	606	208	13	140	17	2	583	85	5	0	15	7	2	0	11	3	99	90	1	2	14	62	86	44	70
3	171	354	0	9	40	1	0	1127	393	1	0	70	33	48	2	201	47	352	205	372	119	28	22	1	5	24	106	391	294	4	888	119	31	14	33	737	10	0	2	32	14	303	505	26	16	32	68	6	22	3	101	75	5	1	1	60	212	183	14	514	39	24	22	1	3	139	98	156	569	1	19	64	366	121	5	3	440	151	91	1	2	28	6	614	180	188	153	138	63	488	265	346	47	40	4	26	1386	333	31	55	248	142	129	188	27	19	42	147	466	19	36	105	61	28	5	427	87	463	120	21	58	79	131	107	5	1	36	42	4	20	179	295	9	2	5	160	189	1	99	110	55	15	118	64	302	173	5	8	8	4	53	29	2	20	180	150	704	261	12	102	18	3	580	86	7	0	14	8	0	3	3	3	109	95	1	0	9	58	85	46	85
6	168	368	1	7	49	2	0	1219	402	1	0	69	48	48	3	210	46	314	193	368	121	22	22	3	4	22	110	471	340	1	700	153	28	12	33	878	13	0	3	23	14	289	499	31	17	41	88	4	23	0	100	66	4	2	0	62	229	239	8	480	36	23	29	0	3	132	94	168	579	3	24	70	388	147	9	5	473	147	96	4	2	23	6	618	213	225	128	137	57	513	329	364	26	24	10	16	1328	343	26	81	238	154	133	185	17	16	56	143	485	21	25	111	44	24	5	371	106	428	130	44	44	115	143	125	9	2	29	38	2	23	171	342	11	3	6	192	190	0	138	107	77	14	192	69	272	184	4	6	7	3	35	22	2	30	205	170	766	287	10	118	11	1	550	74	2	1	19	8	0	0	3	3	97	85	3	0	14	78	64	57	69
1	154	303	1	11	51	2	0	983	327	4	0	85	50	52	6	241	51	295	167	413	113	20	22	4	2	27	128	533	340	0	608	134	35	16	21	640	14	2	6	20	9	270	396	35	15	29	59	6	16	0	119	74	5	3	1	56	205	263	12	471	34	30	24	0	4	197	132	139	521	1	28	64	304	119	13	7	550	167	95	1	4	25	4	718	207	153	126	175	52	581	397	348	29	30	7	16	1428	394	28	74	229	158	261	247	23	13	59	152	501	9	35	117	58	22	3	546	107	438	105	56	50	134	149	111	9	1	30	41	4	17	217	296	5	5	14	175	228	0	123	99	60	16	129	52	277	218	3	7	9	2	29	22	1	45	219	127	593	232	9	109	9	3	638	73	2	0	14	5	2	1	5	2	97	79	5	1	7	73	70	41	82
2	153	318	1	7	50	0	0	889	342	2	1	88	53	46	3	218	43	270	201	309	88	25	12	2	3	32	131	529	289	6	654	167	24	10	35	643	13	2	6	32	7	254	410	35	21	27	56	5	19	0	101	63	0	2	0	56	226	245	9	465	40	20	23	0	1	147	94	163	552	1	26	59	318	118	12	2	599	124	113	5	1	25	6	519	175	199	159	157	52	654	321	317	28	27	2	12	1249	303	28	74	267	179	140	183	20	21	49	131	407	17	26	129	56	20	7	400	96	356	97	70	53	133	168	134	5	2	25	29	4	19	178	295	5	4	8	224	242	0	125	110	70	18	174	64	280	279	5	6	5	2	30	20	4	43	192	126	633	251	16	115	15	3	537	75	1	3	20	13	2	0	3	2	89	87	4	2	21	52	82	53	75
3	155	301	1	10	54	1	2	791	355	2	1	81	51	22	2	211	62	306	166	405	132	25	20	1	0	28	103	477	287	6	707	150	28	15	47	616	17	1	3	27	14	239	408	38	21	39	61	8	18	0	96	58	6	2	1	76	183	325	15	572	37	27	30	0	3	176	111	178	589	1	28	79	321	120	11	3	593	111	96	4	3	16	5	777	191	167	185	202	46	646	291	289	25	18	5	16	1312	382	25	60	257	153	187	261	26	21	54	199	495	17	28	131	67	18	4	497	94	422	142	67	58	135	177	126	16	2	31	37	3	17	254	363	5	6	7	209	233	0	107	102	69	21	146	55	305	263	7	8	3	6	31	14	1	36	260	145	567	240	18	112	9	2	662	76	1	6	16	13	2	1	3	4	85	91	3	0	12	69	50	49	70
2	147	280	2	6	52	0	0	705	316	1	1	82	43	18	3	193	61	260	178	400	151	42	21	2	2	36	119	531	315	2	599	122	47	11	38	714	10	1	4	29	14	255	365	37	14	24	81	8	19	0	96	45	4	2	1	59	170	230	14	617	46	20	19	0	2	138	92	182	537	1	21	58	376	148	10	4	615	126	94	4	11	21	4	681	223	203	164	171	43	657	270	337	43	16	8	14	1452	331	29	39	248	174	122	208	24	7	45	150	458	11	29	122	42	20	3	396	97	446	104	69	61	121	173	125	14	1	30	41	2	11	195	326	6	3	4	218	216	0	99	90	58	24	168	62	291	268	7	4	5	3	23	21	0	24	230	92	616	264	8	116	12	1	576	86	4	2	19	12	1	0	6	6	86	85	1	0	9	62	52	52	62
4	165	324	0	10	66	1	1	810	375	0	0	102	41	25	10	164	47	306	170	394	122	30	21	2	4	31	158	462	308	4	569	150	55	9	30	629	22	0	4	26	13	237	424	31	19	40	66	8	23	4	107	64	5	1	2	64	198	210	17	623	39	29	41	1	2	102	72	203	530	0	28	65	311	122	8	5	645	109	73	2	4	24	8	659	189	148	228	330	51	707	280	304	20	30	7	24	1449	344	35	76	273	215	76	146	18	12	58	153	475	16	36	143	88	28	2	262	98	469	113	78	92	212	171	138	5	1	31	28	4	16	187	337	4	3	7	233	252	1	118	94	60	14	130	70	523	454	3	3	6	4	23	24	2	28	227	133	592	236	15	140	20	3	407	69	1	2	17	13	1	0	2	5	96	66	3	1	13	57	50	36	54
0	147	299	1	8	53	0	0	753	386	0	0	79	39	44	3	167	45	261	202	312	115	43	16	1	3	33	122	389	332	1	738	133	42	15	26	679	14	1	4	35	14	268	423	23	7	29	66	5	15	3	101	49	6	1	2	41	186	206	6	638	39	25	28	1	0	107	74	206	606	0	17	54	311	123	12	2	492	126	76	1	6	30	6	538	185	194	183	172	51	614	255	338	44	31	5	31	1361	331	41	82	237	175	94	175	18	13	43	146	437	13	25	124	55	20	11	373	94	415	108	98	49	137	147	95	5	0	42	43	1	12	191	318	4	2	6	212	203	1	119	114	55	20	119	54	320	249	2	12	4	4	28	23	0	26	210	129	623	238	12	100	17	1	487	79	5	1	15	7	0	1	6	4	100	90	0	0	10	65	64	48	81
3	103	239	2	5	51	0	0	561	240	2	0	45	37	30	0	139	46	174	142	329	125	23	17	2	9	19	98	353	225	3	711	101	24	12	29	627	22	0	1	24	8	181	340	35	9	35	55	4	22	0	74	40	4	0	0	37	162	233	18	485	43	35	30	0	0	115	50	144	325	0	17	54	297	112	15	2	451	75	67	3	5	20	6	622	191	169	155	150	41	533	226	241	51	36	8	33	923	289	40	61	211	146	85	116	22	11	33	93	374	9	22	114	61	21	1	319	61	320	86	14	43	126	121	101	8	0	33	49	3	14	159	297	5	1	8	168	181	1	94	73	46	16	153	41	258	234	3	6	2	5	37	35	0	23	177	84	531	219	15	71	8	1	416	57	2	3	6	6	5	0	3	1	81	78	2	1	9	47	33	26	49
6	189	409	0	9	141	0	2	1243	475	1	2	111	62	66	4	331	54	315	272	557	141	42	34	7	16	39	140	720	473	2	1280	174	31	33	57	1142	21	3	9	55	9	398	725	28	28	56	98	19	34	0	121	92	5	2	2	86	274	395	24	893	67	59	56	1	1	254	164	209	462	0	23	110	574	210	20	14	818	191	127	2	6	35	3	1013	368	301	277	283	79	837	390	454	67	63	6	43	1329	475	53	79	317	227	337	411	35	10	65	197	608	30	45	201	114	26	10	863	86	380	139	26	126	286	192	153	5	1	57	61	1	20	275	513	10	6	15	308	278	0	155	146	99	24	261	83	446	442	10	8	6	7	49	43	1	50	254	169	934	363	17	131	30	2	867	78	8	1	15	8	8	1	4	5	140	124	4	3	18	64	85	56	68
5	153	333	0	3	108	0	0	986	389	0	1	80	28	33	4	244	49	298	213	499	126	45	34	6	3	27	101	554	375	1	1279	163	30	25	40	1140	25	2	3	44	10	292	533	23	9	43	72	10	29	2	112	83	4	2	5	62	248	289	18	782	55	37	45	0	2	185	125	270	517	2	24	90	494	180	19	9	618	132	104	3	9	38	7	802	317	334	224	217	41	673	320	375	59	55	15	32	1306	450	42	79	276	169	248	270	33	14	64	152	501	26	35	129	96	24	6	597	125	420	119	36	97	198	144	135	11	3	50	47	2	10	246	399	5	1	16	247	215	0	133	137	78	20	186	71	348	335	6	7	2	7	55	30	3	58	222	162	726	319	6	86	17	1	720	86	6	4	15	8	1	0	8	3	145	112	2	0	16	65	91	50	79
2	154	301	1	3	83	0	0	913	320	2	0	62	33	57	3	237	44	239	205	445	122	39	42	6	4	14	86	590	389	1	766	142	43	11	53	782	10	0	0	56	10	266	473	30	18	52	84	11	22	1	126	80	7	1	0	82	223	302	15	811	57	32	22	1	2	184	110	257	536	1	14	115	436	193	10	6	415	169	113	5	9	30	5	758	252	218	153	127	58	505	391	361	39	28	7	24	1424	413	38	67	232	131	211	278	21	17	62	185	494	21	36	99	46	27	9	545	118	421	117	27	52	116	121	94	13	3	41	39	1	9	229	399	15	10	6	174	143	0	129	116	74	18	232	77	204	191	6	8	7	5	35	19	1	54	243	153	667	314	11	57	9	3	629	83	4	0	7	9	3	2	5	6	102	83	2	0	8	76	89	43	75
6	198	438	1	15	90	0	1	1207	480	1	0	72	41	44	0	217	81	297	227	427	122	33	26	4	8	23	94	515	346	2	703	212	48	11	51	585	17	1	3	32	8	398	595	32	23	38	62	7	14	1	105	86	9	3	1	74	254	268	21	673	58	21	19	0	6	162	116	208	514	0	15	123	324	132	10	7	569	122	93	0	10	24	10	697	203	199	149	152	52	606	297	327	34	28	12	32	1322	371	44	70	253	182	155	225	18	7	51	191	470	13	26	123	44	19	8	474	142	394	123	15	50	120	154	129	8	4	26	28	2	29	221	357	4	9	10	219	196	0	140	108	91	27	142	65	235	177	3	7	9	2	35	31	2	44	242	163	555	216	12	58	16	2	667	105	1	1	17	10	2	0	6	4	93	74	2	0	15	80	96	52	97
4	187	373	3	12	62	2	2	1094	415	1	1	96	44	55	0	238	49	303	216	366	138	48	28	2	4	29	130	587	336	4	589	160	36	13	39	891	12	1	1	35	14	332	540	25	12	39	76	6	14	2	125	94	12	1	0	56	217	318	17	726	56	22	27	0	1	174	123	288	511	1	25	108	452	191	11	4	527	136	127	2	7	22	7	763	262	227	253	160	52	667	316	371	31	25	12	37	1339	435	33	71	318	201	231	239	10	10	53	180	551	21	27	140	85	25	10	592	123	440	115	9	43	187	174	115	7	0	22	53	3	15	183	389	10	1	8	229	237	1	127	120	67	29	202	73	370	333	6	8	6	9	34	13	2	27	278	165	761	305	5	78	12	1	775	89	4	1	13	19	2	0	11	4	101	67	1	2	9	85	73	53	81
0	174	172	2	6	48	1	0	811	291	2	0	25	19	54	2	145	142	222	192	251	98	32	30	15	33	9	60	458	217	15	330	142	41	13	39	562	41	0	0	19	8	203	316	63	46	52	90	12	24	1	100	69	8	7	0	77	180	240	41	486	95	50	64	0	0	145	128	108	239	1	13	56	309	152	17	4	251	83	65	9	33	14	2	487	220	212	210	164	24	295	283	229	22	11	18	24	573	214	45	79	123	95	97	245	9	19	76	143	244	22	32	183	136	28	7	304	107	200	101	9	68	145	71	58	17	7	17	21	7	42	138	228	11	9	13	111	104	0	129	109	56	27	145	61	296	218	1	4	10	10	22	14	7	65	115	136	382	200	36	27	8	6	479	112	1	1	25	11	2	0	13	4	44	33	0	0	2	65	65	91	170
6	308	395	0	11	78	1	3	1945	542	3	4	76	45	124	10	277	190	468	312	707	261	63	52	31	58	23	115	1134	514	10	800	310	96	19	131	1146	73	0	3	52	12	432	596	112	68	98	124	25	47	1	222	183	23	7	2	145	388	743	62	1031	141	106	135	0	1	261	193	286	491	6	44	162	591	283	28	23	411	202	141	20	82	29	7	1261	427	423	491	332	41	512	753	510	35	38	28	38	1499	598	95	208	241	167	178	426	25	43	175	329	693	36	45	390	258	61	16	660	239	607	230	30	170	302	124	103	26	5	37	38	16	72	333	568	23	16	14	184	203	5	225	238	125	53	356	102	604	452	4	10	19	17	36	35	18	155	387	274	806	398	58	51	12	14	995	232	4	2	39	30	3	0	15	12	94	70	0	0	5	123	127	167	220
4	258	361	0	14	92	1	1	2206	495	10	1	92	47	123	5	355	124	474	288	701	240	59	46	25	65	28	132	1083	484	10	884	256	112	21	79	1045	47	1	1	49	16	366	564	97	61	78	132	31	51	0	221	156	11	3	6	130	343	652	41	850	174	98	146	0	2	274	222	291	628	6	50	156	568	296	28	18	485	212	129	12	40	29	7	1292	396	451	453	362	55	559	700	505	58	41	21	43	1790	586	72	175	305	190	241	370	38	55	147	302	699	39	53	364	230	62	29	685	231	570	223	17	194	300	146	129	24	7	44	47	14	97	341	580	27	18	15	197	240	0	254	221	118	49	374	126	645	448	7	11	13	18	54	36	16	147	360	253	803	433	32	48	21	21	1052	174	4	2	39	25	3	1	9	4	110	103	1	0	13	129	123	143	181
8	273	331	4	26	127	0	2	1941	468	5	0	154	66	97	5	342	158	449	268	668	188	63	44	13	43	38	146	1048	514	9	1217	247	130	26	89	1022	51	1	2	61	18	341	551	110	64	68	140	19	44	1	227	183	8	4	5	160	292	653	53	972	183	82	140	2	2	311	255	348	720	4	28	159	544	279	14	14	557	224	143	12	48	52	16	1152	387	482	386	315	64	591	753	508	83	80	21	39	2017	647	71	183	321	243	262	511	69	49	165	336	760	54	64	328	219	61	26	702	241	560	253	40	121	283	196	156	27	11	70	87	12	100	368	654	30	23	9	230	260	1	225	214	165	62	366	99	559	431	10	14	23	19	88	65	17	133	400	327	722	419	36	89	35	11	1064	174	4	5	34	28	10	0	6	8	164	172	2	1	13	137	127	167	242
4	279	295	2	32	168	0	2	1680	489	6	1	189	124	75	1	355	186	431	315	689	233	77	49	23	28	62	181	1037	466	12	1754	220	104	24	118	1087	34	1	8	35	16	350	516	154	69	80	136	21	35	3	218	180	5	2	11	132	279	732	57	1082	168	76	120	1	4	308	263	423	825	2	42	188	587	335	19	11	760	218	139	14	35	78	20	1185	444	501	379	271	92	626	653	500	129	111	32	35	2020	705	86	137	416	302	280	448	93	46	148	422	789	50	60	336	172	75	19	670	295	660	300	46	109	227	271	246	29	4	99	107	9	89	425	657	24	17	15	307	330	1	231	188	199	75	423	115	499	356	10	22	22	10	133	98	16	123	468	347	834	452	26	134	69	13	1135	217	10	7	56	33	5	0	15	8	241	176	1	1	48	140	125	187	272
9	258	288	0	29	224	0	4	1437	429	7	2	230	164	70	8	390	200	362	348	729	250	81	44	23	29	55	185	976	512	15	1536	222	106	26	139	1191	35	1	8	38	11	341	488	163	110	87	126	18	34	3	274	221	17	7	8	116	240	754	80	1054	170	58	130	2	5	390	288	486	887	8	54	176	584	341	18	4	834	250	158	8	23	94	30	1263	468	530	391	249	122	663	760	549	187	135	31	56	2009	684	71	133	462	321	249	514	106	45	149	440	833	62	60	298	231	101	28	761	262	676	374	21	140	246	317	265	24	7	110	138	11	89	462	735	25	16	17	311	327	3	206	194	169	86	447	124	504	378	18	27	24	22	140	125	15	108	463	436	799	520	28	157	115	17	1288	203	14	9	58	69	3	3	18	11	236	213	6	7	53	172	138	225	330
10	263	319	2	28	327	2	1	1398	464	11	0	247	197	43	6	418	205	419	342	765	214	70	55	15	29	72	171	849	555	20	1320	216	98	32	137	1107	33	0	7	39	8	373	494	193	122	76	108	18	24	3	335	267	8	7	12	115	264	763	90	931	151	71	102	1	10	359	347	523	894	8	28	142	556	265	17	8	856	231	182	14	23	84	29	1303	400	456	301	251	133	624	812	591	154	147	34	58	1967	586	59	121	452	342	257	554	79	62	147	395	775	38	73	245	177	108	31	714	310	598	330	31	119	215	331	296	35	12	111	149	16	89	454	745	27	13	7	319	300	4	229	209	154	78	431	109	375	334	16	26	23	24	151	135	14	118	437	382	684	414	30	152	134	23	1272	244	19	6	91	72	1	2	24	10	221	212	5	2	54	197	162	245	341
12	258	316	1	56	324	2	2	1384	482	6	1	311	184	77	6	407	215	350	354	720	240	61	45	20	27	82	206	885	550	18	1104	212	86	26	140	1073	39	4	8	38	23	359	548	183	147	72	127	19	21	4	309	268	19	8	10	111	235	758	89	940	165	72	94	2	6	353	424	473	914	5	32	141	536	285	17	12	971	256	198	13	31	69	20	1196	420	479	356	240	146	712	832	548	166	149	31	59	1933	569	54	133	450	396	258	581	85	60	163	369	723	50	76	267	181	94	36	685	321	519	335	17	128	223	402	349	45	8	103	128	12	93	445	700	18	20	11	328	348	4	224	182	124	78	433	115	466	324	28	27	28	20	143	106	20	119	398	372	648	443	22	211	132	20	1297	233	11	14	90	72	6	1	18	19	204	190	2	5	76	224	182	277	385
13	243	315	3	41	281	2	5	1278	464	10	1	252	185	97	14	393	203	358	298	742	237	77	43	17	18	65	166	968	574	31	1102	211	110	23	131	1070	33	3	7	50	22	370	531	190	119	75	115	21	22	2	365	298	17	6	7	103	231	687	68	919	165	67	86	2	5	362	383	535	884	8	25	105	552	284	19	6	800	275	211	33	34	62	18	1101	387	413	320	246	151	602	888	657	160	149	35	51	1800	519	66	131	383	363	233	546	85	56	177	334	645	48	70	231	183	99	28	593	241	476	264	38	110	218	346	314	45	14	126	127	5	96	412	655	35	15	12	261	299	5	224	198	113	63	426	120	439	298	16	14	46	23	152	117	13	131	342	276	651	396	23	186	147	19	1099	201	14	7	69	73	1	4	28	11	254	219	5	2	87	199	213	274	408
15	274	311	1	52	312	3	5	1221	495	2	0	278	190	129	14	350	231	364	342	723	258	79	49	18	24	74	156	912	600	17	1110	209	115	20	121	1096	41	1	2	34	15	382	539	188	130	90	134	17	30	3	342	316	13	2	11	126	236	707	101	893	160	60	105	2	2	355	385	488	848	4	28	107	577	272	15	5	874	279	222	33	39	80	21	1140	368	438	303	267	196	710	872	640	160	153	33	57	1795	548	62	150	389	370	219	514	87	64	232	384	664	46	73	276	156	100	20	539	243	500	282	95	115	284	407	328	64	16	119	158	12	95	462	644	31	20	8	290	278	1	225	194	127	62	429	137	455	316	20	27	40	37	163	126	20	155	357	330	685	447	19	207	158	20	1004	206	10	7	70	81	5	4	12	16	263	193	5	5	77	194	205	287	424
13	269	289	3	52	257	3	3	1179	481	3	1	237	191	132	11	337	227	337	341	757	254	65	52	19	21	74	140	795	485	9	1081	220	89	23	106	1062	31	2	5	36	20	375	534	183	117	96	121	17	18	1	284	265	11	9	6	124	222	706	77	831	141	61	92	2	8	326	415	517	808	5	19	101	564	273	12	2	809	231	157	28	41	71	28	1090	338	419	291	229	159	667	757	545	163	148	36	65	1744	522	64	114	314	357	202	501	111	50	235	332	613	65	71	247	141	91	13	509	243	467	279	129	135	275	385	288	59	21	121	161	10	89	396	611	33	24	10	271	261	6	231	197	117	60	392	157	439	301	13	31	40	34	161	113	16	133	321	303	674	446	23	210	141	9	925	180	8	4	59	51	7	4	18	25	248	214	4	4	92	202	155	270	369
11	211	326	1	25	324	4	0	1102	462	4	0	263	187	152	9	337	235	366	293	778	226	77	24	11	26	69	172	816	499	24	1110	205	131	33	129	1057	30	2	2	29	12	382	514	174	131	81	118	14	29	3	327	280	13	5	2	154	214	667	89	973	145	66	119	2	2	334	400	474	763	7	22	81	569	271	8	10	862	270	160	35	40	62	23	1017	358	446	331	200	203	769	793	558	168	146	27	47	1720	467	68	120	375	335	224	496	98	66	227	309	584	50	69	232	171	92	17	520	226	456	249	136	118	300	427	325	78	15	129	147	14	80	373	573	49	22	5	297	291	3	231	186	116	56	384	137	463	275	21	22	42	38	157	131	15	154	326	260	671	437	12	281	116	18	967	178	12	7	53	45	4	2	25	19	242	207	3	10	112	181	206	278	351
7	268	280	2	37	328	2	1	1109	492	1	2	277	177	139	5	432	235	376	339	747	229	85	57	12	27	63	148	754	432	30	954	237	115	21	103	1072	39	4	7	32	18	399	519	166	103	101	131	20	22	6	304	269	8	6	3	129	233	666	106	1019	162	69	98	3	1	414	499	435	749	8	23	86	599	300	9	5	834	227	176	27	36	54	19	1116	347	419	310	215	183	821	701	531	157	113	47	50	1626	480	65	129	313	366	290	610	74	66	222	284	564	48	77	239	158	83	23	706	310	443	247	120	135	296	398	332	64	12	106	130	11	89	405	523	44	27	6	282	282	3	229	202	117	41	371	136	435	296	20	20	43	23	133	93	17	165	342	256	731	413	13	283	79	6	1368	267	11	9	39	60	4	3	30	18	208	188	0	3	96	171	181	305	407
5	264	288	0	52	310	2	5	1097	503	5	3	263	198	135	6	438	235	342	326	801	258	74	48	12	37	61	153	775	542	21	999	239	116	31	123	1057	38	2	5	36	19	410	516	177	127	92	120	16	30	4	298	256	18	10	4	117	241	691	73	982	152	63	83	2	1	419	542	434	698	6	20	92	590	270	6	5	824	245	170	32	54	44	16	1082	318	374	296	220	201	820	701	552	152	112	37	43	1599	505	64	130	341	328	300	653	101	60	228	320	614	56	65	210	157	75	29	709	313	495	225	140	137	304	417	334	68	12	122	131	7	100	425	545	52	31	7	319	250	3	234	197	130	55	365	146	419	296	9	31	44	47	132	125	13	158	345	282	724	422	13	263	90	2	1342	218	9	4	51	61	5	0	31	11	227	193	1	3	118	181	187	296	386
4	223	320	1	54	284	5	6	1045	508	5	2	267	154	129	11	339	218	377	330	808	265	79	37	15	26	62	136	701	443	25	1065	228	123	22	114	993	30	3	7	34	15	424	515	198	123	83	104	12	26	3	280	241	15	6	6	110	233	712	98	947	152	57	88	2	2	323	417	423	698	3	22	104	562	253	4	2	818	235	138	24	60	47	11	1155	342	343	289	211	199	823	651	453	163	113	35	59	1543	532	60	134	338	324	226	466	103	67	243	331	646	58	68	224	152	78	14	462	250	468	272	123	119	264	414	348	83	9	121	152	3	104	447	552	46	26	2	262	293	2	232	188	129	52	324	142	432	303	21	21	42	41	145	99	19	168	336	301	663	416	11	256	67	3	927	148	9	5	53	62	3	2	18	22	243	187	3	4	105	167	171	253	356
7	254	336	1	50	297	1	1	994	538	2	1	276	157	126	9	392	217	416	354	802	250	68	44	8	14	48	145	749	406	21	933	233	129	28	130	1065	38	3	10	30	19	394	573	178	143	78	119	14	25	2	287	245	11	7	6	100	263	702	102	1087	165	59	108	1	1	319	465	417	652	7	16	103	591	281	12	7	838	219	148	28	65	33	22	1139	349	350	298	205	206	867	655	439	135	129	45	42	1500	506	69	123	312	344	273	466	100	60	279	326	669	45	78	222	157	62	18	504	250	477	242	105	115	241	431	340	65	18	98	125	7	103	459	532	48	38	6	283	270	2	219	216	122	60	337	147	412	299	18	26	40	35	125	90	12	165	365	271	706	439	13	274	72	5	980	163	13	12	47	61	6	1	24	19	213	170	3	6	115	167	178	277	357
7	238	316	1	37	328	5	2	993	489	3	1	272	152	119	13	397	224	389	310	835	242	89	48	10	22	59	126	745	443	28	926	223	100	24	134	1055	40	1	5	41	17	393	485	216	106	68	119	16	25	4	277	248	9	3	0	118	204	682	87	990	161	66	95	1	3	362	472	405	691	4	19	112	576	254	11	8	821	206	199	26	41	52	18	1141	337	346	280	209	222	880	629	504	125	119	37	63	1417	530	69	111	312	334	298	522	78	68	251	320	652	49	70	215	143	78	18	585	248	493	236	106	111	262	429	342	75	15	111	122	11	98	446	534	42	24	4	287	277	3	213	186	107	65	322	132	426	282	27	26	49	26	134	96	18	133	340	269	692	396	9	262	65	7	1094	198	10	10	55	60	3	2	20	22	213	158	2	4	121	169	204	262	358
13	256	316	3	46	331	3	2	966	508	2	2	263	173	131	5	399	185	414	298	781	259	66	43	13	30	50	147	775	449	34	968	229	103	25	116	990	40	2	7	43	20	406	526	195	133	72	96	8	22	2	290	256	15	7	3	116	224	625	84	937	158	49	107	1	4	317	435	446	610	4	14	109	516	236	4	4	873	236	182	21	35	31	16	1125	268	344	285	212	235	909	653	466	143	136	37	50	1404	504	63	109	349	359	221	456	91	80	232	299	632	46	71	234	137	97	14	502	221	447	264	114	109	253	448	382	53	19	106	137	9	84	399	550	43	31	3	297	290	4	197	201	127	52	301	133	430	256	19	26	48	34	135	112	13	149	383	254	650	373	13	270	78	9	939	134	15	8	46	63	2	1	24	24	214	178	3	3	121	186	217	242	378
7	260	313	1	40	304	1	1	966	536	4	1	264	149	110	17	355	229	420	317	745	247	56	61	6	23	60	133	768	469	23	875	203	110	26	106	1019	24	1	1	26	8	365	548	179	119	69	114	12	22	4	331	241	11	6	3	133	236	607	78	966	144	49	74	2	0	344	401	397	655	4	26	107	528	252	12	2	805	242	184	25	31	27	15	1091	286	366	297	184	207	910	691	491	116	112	45	51	1407	488	54	100	352	316	258	437	77	51	240	287	643	56	60	204	143	99	16	501	252	443	240	126	107	248	409	368	71	28	106	115	6	97	411	512	43	23	7	287	266	5	233	199	114	57	332	128	411	235	20	39	42	41	141	110	9	167	342	272	694	369	15	247	69	10	979	162	16	11	43	47	3	3	26	17	200	170	2	1	106	178	226	258	368
8	237	317	2	38	309	3	5	957	542	3	1	258	163	105	16	369	176	425	323	751	253	77	40	3	15	58	141	804	476	32	924	229	104	19	114	951	23	2	3	19	12	402	528	170	158	79	103	13	23	5	336	279	10	7	7	129	245	614	92	907	156	35	106	2	4	288	441	438	643	1	20	120	525	252	17	5	820	248	196	20	33	30	16	1109	294	334	277	188	223	887	653	535	139	102	26	42	1385	489	51	114	338	352	254	416	71	68	248	293	645	46	56	203	135	94	15	482	212	442	234	131	108	241	418	350	108	9	110	122	8	101	415	558	35	32	3	264	272	2	248	196	111	65	316	125	407	269	17	19	45	26	126	95	14	144	368	263	677	389	20	269	68	7	921	140	14	7	54	57	6	1	21	21	196	165	5	4	119	157	202	230	407
7	245	303	2	49	322	5	4	958	485	2	0	260	187	147	15	333	214	391	334	783	262	76	38	4	17	61	145	815	522	27	884	202	108	19	126	1049	28	2	4	19	9	387	539	191	124	78	109	6	23	3	334	285	15	10	5	119	234	602	93	914	142	35	78	1	1	291	459	395	667	3	22	98	554	264	17	4	880	276	184	25	23	27	11	1085	336	353	239	194	239	933	723	517	117	108	34	45	1320	547	55	122	336	365	259	427	65	59	230	334	598	48	67	188	122	76	27	456	279	468	220	85	90	242	452	375	83	21	110	114	8	86	426	520	50	28	12	280	278	2	226	191	105	49	330	153	388	229	19	29	55	32	112	101	26	119	364	272	719	424	15	307	49	6	952	143	9	7	54	50	3	2	19	14	195	170	3	2	119	201	189	256	395
7	254	347	4	36	320	4	3	974	523	0	4	264	183	140	17	350	197	417	341	774	276	60	41	10	15	62	127	797	466	23	898	210	110	28	126	997	36	0	5	24	12	400	561	181	128	82	133	18	17	6	308	267	7	11	6	140	234	588	107	787	151	52	92	1	2	314	450	402	680	12	18	88	527	271	11	1	858	244	180	12	13	34	12	1086	304	347	295	198	220	896	672	505	133	121	35	46	1320	523	64	107	320	347	268	407	75	58	237	305	648	56	73	221	113	78	12	498	257	480	216	99	90	243	438	361	74	20	104	133	4	102	415	556	45	30	6	271	283	2	254	198	113	50	317	152	435	249	13	37	47	23	114	94	19	138	347	297	686	398	21	301	56	13	955	194	10	3	56	48	2	2	18	14	212	183	5	5	107	186	216	273	354
8	259	332	2	35	339	4	9	901	550	3	4	254	199	133	18	351	191	390	351	792	262	58	42	4	12	50	142	850	497	23	902	234	104	26	112	1029	38	3	2	26	18	420	577	195	131	79	123	8	23	4	342	285	18	5	4	83	251	631	99	751	169	48	73	1	0	315	441	389	660	4	28	95	555	271	10	3	869	261	218	12	10	29	11	1118	315	339	266	176	265	871	690	522	120	110	26	48	1334	492	51	103	315	365	286	385	75	68	223	325	627	38	68	172	110	110	16	526	226	475	233	122	103	177	443	386	66	19	116	120	6	93	425	547	42	44	7	266	289	0	223	195	105	58	327	139	359	228	25	26	49	27	111	93	21	145	394	245	745	359	17	303	46	9	938	197	10	1	59	62	7	0	26	10	199	165	3	6	104	200	238	255	369
6	273	304	1	38	332	1	8	938	502	0	3	287	168	118	20	374	214	409	336	775	242	71	49	3	0	46	157	814	526	19	958	225	98	24	116	1097	8	4	4	36	14	395	563	176	123	86	101	1	6	3	340	277	6	7	2	108	205	617	97	820	170	7	22	2	2	342	470	397	650	5	24	79	566	267	2	0	862	236	220	8	9	28	11	1061	308	378	54	33	263	890	664	531	130	103	32	53	1313	485	55	95	335	347	274	443	76	57	239	304	625	51	59	47	27	107	16	562	249	424	246	113	20	24	427	399	78	15	121	119	10	94	445	500	54	27	0	276	299	1	226	209	117	48	327	158	76	52	21	27	45	23	119	89	13	148	378	260	731	404	1	303	44	10	1024	225	11	2	47	52	1	1	20	11	223	166	8	5	110	170	201	263	377
7	280	341	2	46	351	3	5	876	519	2	0	266	209	131	14	437	196	413	330	746	242	64	49	8	17	59	163	848	533	20	970	226	109	19	134	1024	35	1	4	40	15	396	557	184	111	85	103	16	24	3	329	298	6	5	4	112	222	586	93	804	160	49	65	0	2	382	464	374	697	7	29	83	528	276	10	7	901	235	209	8	10	34	12	1029	295	344	291	198	239	961	724	524	123	109	36	42	1244	482	51	109	353	353	311	465	95	63	247	302	604	43	77	215	141	96	21	539	311	414	210	93	124	185	477	400	76	14	95	135	10	90	399	511	54	29	6	305	288	0	263	191	90	49	299	130	471	254	22	34	46	29	119	103	10	157	362	242	700	348	22	297	53	10	1115	214	17	4	50	57	3	0	22	10	216	169	3	3	101	189	248	261	401
6	288	308	1	40	329	6	6	906	542	4	1	275	181	151	14	417	194	407	357	708	215	84	42	10	17	62	145	803	524	25	882	211	102	23	128	1102	43	1	6	46	16	430	547	177	127	79	111	16	23	4	301	261	6	1	3	111	223	532	81	853	148	47	93	0	5	360	512	342	714	6	29	85	586	262	8	6	883	192	203	4	3	28	13	1032	338	344	350	213	257	880	687	507	126	92	38	59	1242	462	59	118	340	355	311	477	81	62	246	285	606	56	94	215	166	102	11	562	283	387	227	100	130	228	488	375	67	17	104	114	5	98	385	529	50	26	9	283	291	2	251	210	99	55	327	168	497	278	15	34	51	16	111	87	10	135	347	266	727	393	21	291	40	4	1098	188	10	7	45	53	5	1	20	8	217	164	6	6	88	192	236	240	376
6	257	333	1	44	374	3	9	879	524	1	1	285	191	166	13	360	199	401	331	697	200	71	48	10	10	67	157	789	507	24	884	228	107	20	94	1132	33	0	1	35	14	400	568	181	128	103	104	16	34	6	330	240	6	2	8	111	226	526	90	772	178	57	74	4	3	319	468	360	669	7	23	85	606	262	12	7	939	214	185	12	5	28	15	1008	341	321	329	245	283	894	699	487	116	103	46	46	1225	445	71	103	353	364	271	390	97	60	268	275	595	47	81	256	129	114	17	485	260	405	201	122	139	237	494	384	68	18	111	120	12	95	428	456	60	43	8	320	284	3	249	197	102	61	345	145	508	290	20	26	40	21	132	95	16	140	388	232	757	396	29	268	57	4	973	167	5	5	46	58	3	2	19	21	190	175	8	1	102	185	215	247	362
6	271	333	3	33	371	0	5	865	514	2	1	272	194	161	5	368	207	417	317	692	206	67	45	18	21	46	143	721	445	22	949	209	99	26	115	1070	34	1	4	45	14	411	558	185	122	92	96	14	21	5	293	253	9	8	9	114	229	480	78	768	154	45	95	1	3	311	459	409	682	10	22	85	600	243	13	4	945	189	180	5	10	35	7	1016	336	332	346	220	260	906	561	463	124	97	29	55	1228	443	55	116	390	342	263	396	99	64	298	294	603	49	89	207	148	105	20	469	253	396	205	117	158	197	488	425	80	15	102	139	14	90	386	544	69	36	6	296	282	2	264	210	97	56	315	141	481	274	21	25	38	27	127	115	11	153	364	249	694	387	30	294	60	6	955	157	4	3	56	62	2	4	34	19	219	168	11	6	110	165	201	254	314
9	260	292	2	41	330	6	8	808	512	1	1	275	199	168	6	373	186	420	315	686	264	66	49	11	8	66	152	822	493	19	950	217	124	20	108	992	36	3	1	67	18	399	549	187	112	65	97	10	35	4	327	248	10	5	5	116	242	517	78	660	172	51	69	3	1	321	483	391	696	4	26	88	566	281	18	3	916	206	186	11	3	24	11	1067	312	339	291	222	250	892	693	472	113	115	35	46	1178	495	54	91	343	340	286	379	105	59	271	270	634	53	66	191	127	104	14	483	248	397	215	108	134	172	455	404	77	14	99	111	11	97	422	525	55	34	8	302	281	3	274	212	122	38	345	152	454	222	12	30	42	23	111	75	7	159	359	258	717	392	25	275	51	6	1001	182	7	3	59	64	2	4	22	14	203	182	6	4	101	211	208	238	332
5	260	323	3	37	339	1	1	820	534	3	1	275	186	157	14	368	211	389	302	673	227	62	52	10	22	74	128	744	454	21	922	234	117	22	108	1114	38	5	4	40	24	400	578	180	128	92	115	14	19	4	304	273	8	5	4	117	204	477	89	645	171	36	77	1	5	321	438	401	728	6	29	86	631	281	14	6	962	188	187	5	5	29	14	1020	346	392	373	203	247	936	532	472	109	105	32	37	1142	433	57	82	363	349	256	396	96	54	267	278	608	48	62	203	116	94	24	483	227	384	233	67	126	170	464	412	54	9	84	121	8	99	374	533	63	29	7	311	296	1	252	215	117	47	357	134	436	193	12	26	45	25	99	95	14	156	343	253	789	386	21	284	44	7	948	161	7	3	55	47	6	0	33	19	192	182	8	5	116	168	224	236	328
3	282	343	3	48	336	3	4	883	538	0	1	290	170	154	5	396	186	393	318	721	259	75	36	8	25	56	185	829	445	32	932	223	127	28	133	1185	33	1	6	50	17	422	575	171	129	75	107	9	33	2	330	267	7	3	1	87	211	515	65	679	184	40	69	1	5	327	436	423	678	6	27	112	614	311	20	3	997	211	168	6	6	27	13	1070	348	420	299	195	263	993	620	485	101	96	24	53	1154	489	68	95	420	320	281	398	95	69	258	292	652	49	64	194	114	98	23	485	207	418	244	47	135	157	480	418	60	21	97	141	15	102	415	564	61	37	12	312	315	5	235	228	113	51	350	162	445	242	21	27	45	27	114	69	20	158	361	293	804	407	21	283	39	6	966	182	11	7	68	61	3	1	30	19	212	166	5	3	119	192	227	209	339
3	249	326	1	37	350	4	2	908	549	2	0	277	203	141	11	363	180	347	323	703	238	72	48	10	17	60	172	790	446	35	892	231	113	23	117	1240	28	0	7	57	24	401	549	175	118	103	110	9	12	3	291	247	5	4	1	106	190	468	70	695	181	60	77	1	6	286	434	410	713	5	31	114	643	286	8	2	961	198	145	7	4	25	9	1031	363	447	291	202	288	962	560	438	123	87	41	56	1129	468	59	104	360	370	238	352	87	57	270	269	641	50	75	205	112	91	21	417	227	400	248	68	116	176	494	389	52	9	91	118	8	106	415	524	75	35	11	303	305	3	239	201	108	45	365	162	446	206	22	31	39	27	106	83	17	155	366	275	763	450	31	305	30	7	901	142	6	4	50	51	4	1	32	18	228	140	6	8	109	170	212	221	337
7	260	325	4	40	338	1	4	998	498	4	2	287	190	137	15	374	154	358	321	722	241	55	34	9	18	56	151	747	473	41	865	221	126	27	128	1083	33	2	6	46	18	377	553	195	125	75	91	3	16	8	303	279	7	3	0	87	214	499	64	615	121	33	63	1	7	279	441	385	678	3	21	109	523	232	13	2	1001	204	154	6	6	40	15	1071	280	325	230	133	278	947	583	431	120	92	34	49	1142	450	44	98	380	333	248	330	93	69	245	274	662	34	58	151	91	94	25	416	203	437	225	86	74	147	471	423	50	11	80	131	7	104	410	556	54	24	6	340	304	2	255	196	113	61	282	119	340	158	25	35	50	33	126	84	14	147	370	265	648	324	19	300	37	13	871	152	7	4	68	49	3	3	24	18	205	166	9	4	121	169	217	215	311
8	271	306	1	39	351	4	7	1017	510	2	1	296	189	137	14	351	196	346	296	708	249	73	45	7	21	50	154	752	454	26	894	211	114	28	118	1227	31	3	4	49	12	403	540	180	113	98	125	13	20	4	310	272	6	5	2	92	218	486	69	656	160	41	62	2	3	301	476	380	670	3	24	105	645	292	4	4	997	187	155	6	2	31	15	1053	373	391	289	177	278	939	554	428	114	99	31	52	1137	477	57	108	384	339	281	409	88	66	232	296	643	51	62	179	102	87	28	515	215	417	247	111	137	145	506	373	62	18	91	130	11	90	366	579	63	34	4	299	325	5	238	196	114	60	379	172	380	226	30	37	33	30	99	101	11	141	377	272	799	445	31	306	30	7	944	170	15	5	76	75	4	1	25	19	199	169	7	0	106	173	217	221	336
6	253	314	4	33	352	1	3	950	519	2	3	294	177	153	8	366	173	354	317	722	255	66	44	6	16	59	139	752	476	27	892	205	97	26	124	1320	33	2	4	42	13	373	526	180	141	107	113	5	16	2	325	283	6	4	1	97	225	551	68	678	185	36	61	1	4	300	430	348	672	2	19	91	644	302	15	4	961	184	145	6	2	36	11	1054	426	399	288	173	279	917	582	433	113	119	28	47	1145	508	59	117	363	366	259	388	102	69	222	306	659	50	53	173	114	93	20	457	192	423	257	94	123	140	471	439	54	7	108	136	12	92	410	561	65	42	10	320	283	2	224	207	124	55	383	168	401	211	26	29	38	23	122	84	14	144	386	284	792	477	28	304	25	11	902	144	11	6	50	49	1	2	22	19	207	164	5	3	121	161	247	193	333
6	268	293	2	49	320	3	2	1033	451	2	0	288	162	160	13	343	187	341	339	705	256	56	42	5	20	65	119	805	528	41	899	208	97	22	117	1319	40	3	5	30	10	378	511	196	140	87	108	15	18	4	287	290	4	2	2	113	197	561	69	601	145	48	77	0	5	287	426	355	631	8	15	76	547	266	21	0	914	226	183	7	1	40	13	1065	347	322	323	202	274	899	566	503	130	115	27	44	1129	529	64	116	391	331	264	413	87	58	211	287	672	36	61	235	128	101	25	497	200	452	225	100	148	173	437	390	53	13	108	128	7	90	407	578	54	36	18	303	270	5	241	206	135	51	321	111	432	275	8	30	42	18	120	99	20	108	399	269	727	360	23	300	30	10	938	177	9	5	47	58	4	1	24	19	188	184	9	2	111	208	237	217	331
9	292	301	2	43	352	1	5	978	484	0	1	283	189	149	3	358	185	323	295	628	291	89	33	14	17	52	142	755	496	37	863	203	115	30	99	1371	26	0	8	25	9	395	507	161	113	92	125	12	23	5	299	267	8	4	2	100	223	528	69	650	185	39	86	2	1	318	426	333	639	4	19	92	648	300	18	2	985	190	192	4	4	32	10	1049	370	420	320	176	297	929	594	483	111	90	23	55	1168	461	62	104	373	386	307	400	86	60	200	270	641	49	69	210	129	103	20	449	229	441	199	84	97	157	502	440	70	14	108	111	9	93	389	544	69	35	15	317	318	2	228	193	106	48	389	179	398	252	19	25	37	21	118	95	21	127	378	264	768	478	20	320	40	10	931	201	8	9	60	47	5	3	30	19	172	149	2	3	122	180	260	223	333
7	248	289	4	49	306	4	5	919	507	1	0	257	196	154	11	358	179	346	287	612	258	77	45	9	17	58	135	779	440	20	863	189	101	23	125	1199	35	1	10	22	7	363	515	195	132	109	112	14	24	4	297	297	5	1	4	91	218	542	69	679	181	50	87	2	4	314	444	320	618	8	16	79	632	317	21	6	929	216	170	6	4	29	6	985	419	416	351	233	265	901	600	481	95	101	29	39	1093	495	81	142	354	352	265	392	98	60	178	286	631	52	65	230	124	101	26	485	199	436	248	113	143	197	450	403	56	12	109	115	10	86	406	545	63	30	14	283	290	1	225	201	113	54	381	170	477	317	22	28	44	26	102	102	17	113	371	265	815	456	28	310	26	11	955	180	7	2	48	49	2	1	27	21	194	174	5	6	113	217	233	243	344
8	259	312	3	57	308	7	9	939	521	1	1	299	167	136	17	375	167	359	276	649	263	63	58	12	16	55	138	811	458	24	897	218	110	34	113	1161	35	0	3	20	5	354	547	183	134	96	136	15	26	9	258	301	9	2	4	127	200	598	71	668	181	48	102	0	5	282	470	336	636	2	30	98	667	315	17	3	922	208	164	13	5	23	9	1077	387	461	338	203	264	906	611	477	104	109	20	40	1119	500	74	127	364	351	290	391	93	63	189	301	657	41	66	238	119	85	27	482	233	446	232	169	122	188	447	410	67	13	117	127	10	78	383	574	71	35	15	304	307	3	240	184	136	47	417	188	428	300	18	33	38	13	106	91	13	127	351	308	831	474	23	309	43	7	968	151	20	6	67	54	1	2	22	13	187	160	5	3	143	195	222	236	401
10	241	330	1	54	329	2	5	946	533	1	2	292	172	137	5	363	168	350	296	675	249	68	48	12	9	60	153	796	495	25	847	221	104	26	123	1251	27	1	6	20	6	387	510	210	123	101	131	13	21	7	292	282	3	2	3	102	217	637	86	641	169	46	83	0	5	305	458	318	618	6	15	111	655	322	19	7	886	178	165	10	4	31	6	1043	420	406	311	198	227	889	553	469	115	96	18	45	1145	529	65	104	401	332	266	437	84	66	180	312	649	48	79	210	113	104	28	513	227	429	247	132	115	172	450	391	63	6	107	108	8	79	410	543	73	37	16	291	273	3	233	180	127	66	399	176	392	262	20	24	26	29	121	90	19	135	412	264	859	432	16	292	26	15	994	181	18	7	53	61	6	1	25	16	199	152	12	9	127	171	249	219	377
4	262	299	1	44	353	4	5	959	493	0	1	280	183	136	8	381	156	347	301	650	248	69	40	6	15	62	143	807	524	16	939	216	100	29	133	1034	48	0	7	19	6	349	543	186	139	75	110	6	24	4	321	266	4	3	1	106	233	592	84	640	167	45	100	0	3	303	463	336	615	4	14	111	598	259	22	7	921	199	181	4	4	29	13	1006	348	360	349	218	255	929	568	509	117	103	31	35	1146	495	69	115	361	361	279	439	73	64	173	294	665	50	66	224	132	88	23	480	227	442	240	140	138	176	427	437	75	8	105	122	14	83	374	561	63	32	14	311	272	3	256	172	128	55	353	171	414	340	16	44	39	13	96	97	13	132	405	268	766	387	20	319	28	9	972	170	15	10	62	44	5	2	39	18	190	164	12	8	140	185	246	250	352
7	263	321	2	48	299	2	5	946	485	0	1	279	154	135	7	363	154	317	323	645	286	65	41	7	18	54	169	870	536	22	859	223	104	28	138	1043	37	2	3	19	3	348	544	187	109	93	131	10	19	8	303	254	11	5	1	126	238	603	92	625	190	50	79	3	6	300	512	299	652	5	20	125	620	285	11	8	895	203	179	3	5	20	12	1042	351	388	324	188	247	887	597	491	108	91	26	37	1159	480	59	112	387	338	296	429	78	55	173	289	673	51	91	218	124	70	15	486	234	432	231	195	125	161	450	372	56	17	102	118	9	91	373	568	65	29	12	283	285	3	240	187	132	59	375	156	394	291	18	23	41	13	111	85	18	108	396	281	790	416	30	282	39	5	1011	157	13	9	60	57	4	1	33	20	194	171	12	3	137	196	242	274	375
2	253	321	2	45	341	4	4	949	521	0	2	280	169	147	6	364	176	348	310	715	285	69	51	9	15	59	152	801	519	17	905	208	105	24	143	1126	45	1	2	19	4	402	517	196	123	103	128	7	19	7	250	284	8	4	3	138	229	615	73	682	194	38	102	1	1	292	540	322	599	2	24	137	637	338	15	2	905	214	169	9	3	23	13	1083	395	402	351	216	241	921	538	491	107	90	20	40	1219	493	75	127	389	351	277	423	72	50	157	360	671	57	61	244	125	102	8	530	246	504	244	204	133	188	449	374	72	15	109	108	9	90	385	618	47	37	12	310	288	1	239	202	140	49	412	161	417	331	12	34	31	25	110	78	18	104	402	277	869	460	22	293	35	10	1072	177	12	10	57	55	3	3	31	17	222	156	8	5	129	184	233	261	378
6	258	344	0	52	335	2	5	932	541	3	1	273	172	151	4	353	180	383	308	711	274	74	42	1	19	50	158	761	490	18	861	218	103	21	144	1080	28	1	3	15	9	412	545	204	136	88	104	3	24	5	274	225	9	2	2	132	274	639	77	643	189	33	74	0	5	303	484	320	586	5	34	140	612	285	23	5	921	179	194	12	3	25	10	1050	366	397	300	170	291	856	523	454	96	98	33	38	1181	502	68	101	361	378	299	406	70	63	167	317	686	50	66	184	114	94	18	531	218	485	234	157	112	169	450	414	70	16	101	122	9	95	425	603	48	36	16	277	291	1	228	224	138	44	395	129	344	292	19	35	36	22	110	79	15	123	367	307	783	413	16	276	31	12	1054	167	12	11	71	51	1	5	40	31	201	154	12	12	126	169	218	239	378
6	270	310	3	47	311	3	6	918	515	1	1	269	169	143	5	384	165	355	294	736	265	55	30	5	25	55	168	796	507	25	858	219	93	20	137	1102	44	0	5	25	7	378	510	186	123	80	112	11	24	4	287	254	14	3	3	114	224	618	92	565	193	43	79	1	1	303	513	287	597	5	33	154	606	271	26	1	859	219	169	5	6	27	6	1073	386	384	307	206	264	813	526	496	100	96	28	27	1157	579	63	111	392	359	325	402	79	44	161	349	717	35	63	203	125	87	14	522	239	529	248	179	90	175	433	378	78	15	109	120	8	98	425	614	63	22	11	249	289	1	207	198	132	61	359	149	358	305	21	22	24	30	111	91	18	98	445	291	776	400	16	259	34	11	1105	149	18	10	51	60	2	0	30	22	181	161	11	6	119	183	197	256	364
8	251	328	1	48	320	2	3	933	519	0	1	286	165	153	1	400	156	347	287	751	289	66	47	7	23	69	156	770	491	20	1083	218	116	21	149	1164	52	2	2	15	5	370	538	178	117	95	100	8	21	3	269	239	6	5	4	118	216	635	64	600	171	48	83	3	1	304	500	362	569	2	27	152	624	294	20	2	881	201	179	8	4	28	14	1060	399	397	350	222	238	893	542	475	116	90	18	49	1130	579	70	122	401	373	299	389	79	51	144	362	712	37	55	265	140	97	20	489	264	471	277	176	132	216	414	403	93	9	100	130	9	88	364	645	54	35	14	291	279	0	225	196	114	69	394	148	467	307	15	28	40	22	101	100	15	122	445	289	754	433	20	239	39	8	1087	174	19	4	53	73	1	2	26	27	214	169	9	3	118	183	201	219	354
5	265	353	0	41	296	3	2	943	520	2	4	284	157	135	8	361	191	350	324	757	285	74	38	8	17	51	164	767	477	17	894	237	85	22	145	1256	34	1	3	18	5	408	541	181	115	106	119	10	12	4	281	249	5	2	4	112	255	638	90	636	204	36	61	1	5	318	476	336	591	2	32	143	700	346	9	2	878	184	185	7	7	30	12	1080	450	480	242	151	225	912	522	448	90	83	30	51	1161	541	57	107	388	340	312	386	88	56	149	360	717	51	79	194	84	110	18	498	236	517	251	127	80	153	410	364	65	12	97	108	9	93	393	636	78	31	14	279	293	3	223	214	154	59	439	161	300	230	16	37	41	21	105	88	15	131	434	267	901	467	8	229	40	7	1070	170	14	7	48	60	4	1	32	20	194	149	7	1	126	168	195	237	344
9	262	316	0	53	291	4	0	868	507	1	1	292	157	133	11	365	194	341	315	775	252	64	41	3	13	65	141	791	437	18	921	213	123	15	148	1058	38	1	4	24	4	400	517	201	113	87	107	12	28	6	289	245	2	6	2	124	237	669	74	670	167	57	97	3	0	303	499	305	606	1	44	122	583	301	21	0	889	193	157	10	12	25	2	1041	354	370	345	202	208	910	525	419	100	92	21	46	1131	571	76	124	374	358	285	397	94	69	144	360	703	40	69	257	137	90	16	497	242	498	261	155	123	225	407	392	85	16	94	132	6	94	428	588	55	37	12	279	284	0	256	207	150	52	375	145	426	336	29	26	39	22	132	93	20	119	435	305	775	422	19	218	46	8	1063	146	17	9	46	56	2	2	20	10	194	153	2	1	119	163	212	229	361
8	245	330	5	52	315	0	5	912	488	3	0	299	170	123	13	369	186	353	288	811	281	68	44	10	16	74	146	688	482	17	933	202	117	22	158	1194	30	3	1	17	6	408	501	184	133	83	133	7	24	4	299	239	5	2	2	132	229	668	94	651	185	37	67	1	3	304	450	327	583	2	31	129	666	308	17	2	894	191	175	5	10	21	5	1117	435	450	323	172	237	895	489	435	104	92	26	38	1170	607	66	104	409	348	311	400	91	71	146	381	775	44	70	223	132	106	13	507	233	532	281	201	114	186	405	394	78	6	117	126	7	94	423	621	48	32	12	312	293	4	223	209	156	68	389	168	383	286	16	30	37	27	107	95	13	127	469	319	840	456	12	216	52	13	1080	156	15	9	64	43	2	1	25	15	195	162	4	2	129	160	219	221	351
6	251	342	2	48	323	0	2	958	469	2	2	299	159	108	15	384	162	374	306	731	284	65	41	12	24	55	163	734	466	16	955	216	98	28	135	1107	53	1	3	9	12	401	544	162	111	60	99	24	23	3	255	261	2	1	2	134	236	639	117	645	159	62	115	0	2	318	444	362	580	0	34	139	552	261	18	1	897	213	156	5	9	22	7	1052	337	373	457	267	236	877	519	445	111	85	34	40	1147	581	97	161	386	345	269	423	95	55	184	317	781	41	55	347	197	113	12	502	238	505	275	212	164	243	421	385	68	7	102	125	7	98	429	557	42	35	9	299	279	1	251	202	158	56	340	133	613	388	9	29	45	31	102	93	19	117	434	293	736	348	26	214	44	8	1062	174	15	8	42	58	4	8	19	18	185	172	3	2	124	161	201	239	319
7	306	341	1	52	336	2	6	886	520	1	1	299	176	114	17	351	182	355	306	773	290	58	45	6	15	50	162	648	461	14	915	215	112	27	128	1248	33	2	1	28	6	397	571	171	107	94	112	13	10	7	248	237	3	4	1	136	252	672	78	623	185	24	46	0	3	279	501	347	557	2	37	164	604	304	7	3	914	209	139	5	11	13	12	1079	381	407	218	124	295	859	445	401	108	85	27	40	1175	624	41	103	411	372	304	378	82	65	160	372	766	56	80	169	96	109	8	489	215	550	283	200	101	126	458	406	68	9	103	131	14	92	408	605	70	27	6	317	291	4	258	201	159	40	374	161	256	234	13	27	45	21	110	90	13	128	444	363	762	417	12	215	64	18	1034	164	8	6	46	43	1	7	27	18	200	165	3	4	103	142	208	237	320
5	248	362	3	49	338	0	4	835	536	1	1	309	181	113	19	335	170	359	289	807	288	76	54	11	23	55	169	723	512	17	970	222	96	23	129	1204	32	0	3	17	3	401	540	156	110	89	146	12	24	6	270	264	6	1	0	139	232	677	78	636	214	35	94	1	5	291	430	360	558	3	31	134	638	363	16	4	909	210	174	13	1	17	5	1084	413	418	330	188	263	878	505	437	85	88	38	30	1217	587	72	120	427	394	273	371	67	56	189	395	752	56	69	283	113	107	13	520	197	553	301	247	122	195	447	391	55	9	111	124	13	91	420	622	60	31	11	304	294	3	261	182	162	56	409	181	433	299	18	42	48	25	101	81	14	119	489	287	852	470	21	203	75	14	1006	152	11	5	51	57	4	4	29	17	186	156	2	0	114	157	215	195	347
6	273	314	0	48	340	1	3	877	514	0	1	309	200	111	16	386	145	352	293	811	267	63	40	11	28	62	171	761	481	4	976	203	104	36	121	1298	39	1	1	20	5	381	547	159	104	116	123	8	15	9	291	274	5	5	1	108	234	636	90	666	201	30	74	1	3	286	422	324	582	1	28	130	708	328	5	6	966	196	198	5	6	16	8	1031	426	467	290	202	241	936	557	443	104	92	27	22	1147	593	61	105	417	387	305	409	72	59	164	365	708	44	72	234	107	105	14	485	246	522	249	211	132	186	483	416	69	6	107	125	11	88	399	569	58	36	9	331	306	5	239	185	157	52	431	187	423	267	27	34	47	22	103	103	24	114	457	303	894	501	20	170	78	13	1084	153	11	8	46	44	2	5	19	8	201	172	4	7	129	141	200	255	320
8	253	340	3	38	325	6	7	848	493	1	1	293	191	115	21	372	165	325	290	907	281	63	32	14	21	60	173	724	501	19	949	192	119	18	142	1126	51	0	2	21	6	367	532	168	115	91	104	4	17	6	246	287	2	1	2	104	212	680	79	640	200	39	68	0	2	282	418	347	527	3	42	138	626	313	14	4	888	230	177	5	6	25	7	1090	416	388	339	191	200	908	575	393	97	75	15	37	1194	594	74	121	387	396	306	393	73	65	156	345	810	44	83	262	135	89	13	474	242	547	307	243	131	189	428	390	54	11	110	122	28	55	408	625	60	30	14	298	295	2	263	166	165	60	408	166	484	264	19	38	42	29	111	82	25	117	486	291	818	442	17	150	81	10	1089	147	14	6	45	49	1	7	33	21	188	166	1	6	121	141	196	204	348
10	278	404	2	61	328	6	10	878	534	0	1	307	157	118	14	395	173	370	310	906	275	49	46	10	19	68	183	747	446	10	989	241	105	23	143	1116	51	2	1	18	6	384	583	158	108	98	117	11	23	2	265	263	8	3	0	99	238	771	83	656	188	50	92	0	1	383	508	346	575	1	40	155	635	292	21	3	933	214	163	4	7	24	8	1119	401	404	395	269	251	880	529	405	119	91	22	23	1175	670	90	127	380	396	424	520	56	49	176	394	804	47	76	339	176	85	18	715	240	569	314	237	183	261	415	405	72	6	115	121	14	78	433	633	61	31	17	316	300	0	261	207	201	43	383	159	629	417	20	26	37	38	114	84	15	122	494	328	817	403	20	171	62	12	1365	223	16	10	62	56	1	5	27	20	193	162	0	2	123	148	182	214	339
5	260	331	0	44	317	2	11	831	480	3	1	306	174	121	23	365	170	359	279	791	279	61	49	4	18	61	155	725	447	14	967	216	95	25	117	1198	21	1	1	29	5	377	527	154	90	94	131	7	8	3	239	247	7	4	2	108	221	705	76	615	196	21	58	0	4	363	441	329	617	3	38	154	650	359	10	3	920	223	156	5	8	22	9	1050	459	424	227	131	237	919	487	438	94	82	22	25	1202	587	53	104	394	369	339	463	69	46	153	408	737	66	76	188	80	96	13	551	228	527	318	275	106	152	446	394	64	7	111	137	19	64	397	557	68	34	12	319	282	1	243	189	146	67	442	175	317	198	14	38	57	32	119	87	19	107	478	281	873	439	11	211	51	7	1117	170	17	4	55	48	0	4	31	15	198	154	2	3	125	131	197	202	308
4	258	358	2	39	339	13	11	887	488	1	0	318	185	119	19	361	160	379	267	813	264	57	33	11	20	52	154	686	450	15	959	230	92	28	113	1073	29	2	5	22	7	386	553	151	98	78	126	9	15	6	239	263	7	3	2	101	238	676	61	536	181	33	89	2	6	288	432	323	609	3	42	140	555	279	20	3	937	210	163	5	7	21	7	1055	335	400	273	196	272	890	536	403	90	72	20	27	1186	608	73	117	443	368	267	423	73	59	166	382	741	45	57	231	127	83	17	493	200	545	310	197	101	211	459	407	62	8	89	130	27	46	372	610	49	28	17	332	297	4	229	191	169	54	314	148	393	255	15	28	49	21	112	90	19	112	484	312	764	366	13	183	54	20	1065	174	8	7	42	60	0	7	25	9	209	160	3	5	134	131	196	219	291
5	287	359	4	67	310	7	12	852	525	3	1	294	177	123	8	347	159	398	308	872	295	60	35	9	15	61	150	675	489	17	1002	239	94	26	106	1075	40	0	2	25	9	411	559	156	95	93	105	4	20	3	218	220	5	2	4	112	242	682	77	555	159	34	79	2	5	314	380	296	631	2	38	163	602	271	9	6	917	216	174	7	8	19	7	1162	380	375	294	197	211	923	514	408	93	93	14	23	1264	665	82	103	401	383	290	390	71	44	172	409	830	57	61	248	106	91	13	514	181	587	343	190	131	217	409	433	56	6	110	150	22	48	446	607	69	32	8	327	299	4	282	177	193	59	339	161	440	265	26	26	53	31	101	97	14	117	475	342	730	407	21	164	59	10	1043	147	12	7	54	53	3	6	31	11	188	179	1	4	128	136	208	204	315
4	260	357	1	44	342	4	12	834	504	1	1	340	171	105	18	364	168	355	287	842	266	56	34	12	17	62	153	686	451	11	950	232	90	24	117	1113	48	2	4	21	10	370	594	141	84	87	98	10	17	4	241	210	6	1	2	110	222	696	66	522	173	55	84	1	5	291	418	302	623	0	43	147	598	299	23	4	985	197	171	8	8	14	7	1107	401	379	369	232	191	997	505	379	95	75	8	28	1231	664	81	143	457	394	294	383	61	49	144	356	864	38	79	321	143	90	20	490	220	565	336	255	166	284	445	424	50	13	111	109	15	38	423	582	65	23	11	310	296	2	225	198	198	47	376	130	599	324	23	29	42	32	115	81	19	98	491	343	753	415	10	173	62	15	1036	172	10	12	59	49	2	8	27	15	207	147	2	3	148	139	219	206	284
7	282	415	5	54	317	6	12	912	515	2	0	307	158	110	10	374	161	419	312	791	260	67	54	7	11	51	147	660	477	18	1054	246	106	26	101	1196	33	2	5	19	9	415	637	138	95	96	113	6	12	3	253	227	3	0	7	102	263	652	83	565	180	37	66	2	5	267	396	334	611	4	30	154	664	339	13	5	881	202	166	5	9	20	4	1023	451	419	324	220	217	922	473	415	81	87	16	25	1236	627	74	129	406	374	264	399	44	46	150	378	801	48	79	289	133	93	24	487	215	529	326	289	141	255	436	379	53	9	114	120	13	49	381	575	66	34	7	309	268	2	260	199	185	36	409	142	538	288	18	29	47	26	128	83	21	103	450	302	837	441	11	159	76	15	1024	155	12	6	48	39	1	6	27	16	199	160	0	4	142	134	192	200	309
5	270	380	0	48	308	4	11	866	491	2	0	297	177	118	11	367	154	351	303	797	265	58	43	1	12	61	147	731	460	9	992	244	117	27	109	1041	31	2	2	32	9	393	578	138	76	79	114	3	15	6	248	239	2	2	6	106	242	686	70	534	152	30	90	1	3	300	385	331	559	1	33	160	545	276	16	5	945	209	165	7	7	15	5	1076	358	360	384	251	187	976	489	460	86	79	17	25	1259	702	77	147	461	363	257	428	49	32	128	407	821	46	91	322	150	96	16	506	202	578	337	242	168	284	445	429	64	7	108	136	18	50	426	600	62	25	14	314	324	2	224	196	197	48	351	131	596	349	18	25	55	24	99	109	12	93	477	324	727	356	12	174	58	7	1056	164	12	6	57	44	1	5	25	19	176	189	2	5	133	124	197	200	293
8	281	341	0	24	345	6	17	839	444	3	0	313	170	116	7	363	174	349	301	747	249	54	21	6	12	54	169	730	457	18	1039	231	84	19	112	1182	31	2	3	29	12	347	567	147	96	72	131	6	13	3	244	244	9	4	2	112	225	672	79	532	166	35	56	1	2	312	401	315	582	4	33	164	608	288	9	2	928	207	168	7	7	24	7	1038	404	374	263	161	209	925	504	425	89	85	13	31	1227	612	61	117	428	395	315	395	49	40	107	344	777	43	85	221	102	101	19	500	221	526	328	227	126	195	410	390	60	6	113	136	19	52	418	560	64	30	5	330	265	1	223	187	178	59	362	142	419	236	16	35	42	26	130	74	12	100	466	292	774	390	6	175	59	6	1075	161	9	6	49	36	1	2	24	21	195	162	4	6	132	130	158	219	316
4	242	354	2	47	327	9	18	785	464	2	0	342	188	115	12	370	155	323	270	726	261	64	24	7	10	57	163	665	467	16	1042	216	97	16	105	1132	25	4	1	28	13	387	516	141	86	102	122	9	10	9	243	221	2	3	6	107	241	691	72	503	170	38	62	1	2	312	389	306	578	2	35	152	551	328	19	5	978	210	156	2	3	15	6	1056	402	368	318	165	192	994	540	386	97	72	20	37	1211	629	59	125	464	401	282	428	57	38	114	391	764	52	85	276	103	93	14	509	206	540	317	258	139	216	437	405	63	3	108	128	11	49	410	549	62	30	9	319	314	1	215	190	189	46	362	122	484	238	25	32	47	27	120	75	20	100	471	300	777	397	10	184	52	19	1042	170	9	5	47	42	6	4	22	16	194	167	0	4	130	141	161	226	283
5	240	360	1	33	335	18	20	776	475	2	2	355	194	106	7	317	163	326	272	820	268	62	15	13	18	64	155	650	450	5	1035	209	91	32	100	1075	31	0	2	23	6	392	510	135	82	92	111	8	21	6	225	209	4	2	6	88	236	705	75	448	151	35	64	1	0	295	405	323	559	2	39	150	574	280	14	3	990	202	156	1	2	20	10	1067	348	379	362	218	189	988	490	405	94	74	17	47	1245	674	87	127	470	398	293	384	58	39	109	367	806	40	81	299	143	86	15	474	207	558	346	188	175	216	452	404	62	6	89	131	14	55	421	555	52	29	6	325	305	1	221	172	194	47	319	144	586	272	16	32	51	29	101	71	20	91	510	302	747	370	14	202	59	10	1040	150	10	5	51	50	2	3	24	10	205	152	2	1	135	130	184	215	283
4	231	343	0	50	330	11	15	758	492	1	2	351	187	102	17	345	190	340	234	810	278	68	34	12	8	67	172	688	453	13	1052	221	93	24	95	1189	34	0	5	9	5	343	553	128	86	84	124	10	18	5	230	218	4	4	2	76	207	693	54	441	155	38	86	0	4	271	425	341	550	3	42	128	611	301	14	3	1022	211	138	5	3	19	5	1037	412	409	353	168	180	1019	546	417	88	73	20	34	1291	670	72	137	499	400	298	393	55	34	99	374	786	49	68	259	141	81	16	489	240	595	327	224	130	181	463	441	41	7	119	128	9	53	381	597	51	15	5	340	342	1	205	182	210	45	369	150	494	269	23	36	47	25	107	88	15	105	483	316	797	406	6	228	58	8	1105	154	14	4	51	43	2	3	34	11	224	176	0	7	132	163	175	216	301
4	258	349	2	52	312	8	7	831	478	2	0	338	183	112	13	361	145	354	269	808	234	57	29	14	12	59	180	679	468	8	1051	211	102	26	102	1091	33	2	5	26	9	365	580	154	74	68	103	10	15	7	235	240	6	3	4	85	214	696	78	384	148	57	69	2	1	316	367	357	509	0	32	135	493	247	13	6	936	201	154	2	7	26	4	980	334	321	334	167	197	942	563	420	74	67	19	40	1227	661	73	111	445	399	251	432	56	42	99	344	776	43	80	262	147	85	13	502	213	558	326	209	134	186	381	403	71	12	112	113	13	53	433	520	37	24	4	318	321	0	209	171	187	55	278	116	491	295	23	27	46	18	108	93	12	105	492	268	664	343	8	187	60	7	1025	181	11	6	39	38	1	4	25	15	229	138	1	7	122	160	193	208	306
5	251	347	3	37	313	5	12	764	521	1	1	348	197	102	9	330	167	353	260	864	287	65	27	23	25	66	202	662	431	7	1173	216	88	16	102	1214	36	1	3	13	6	350	559	113	97	96	129	6	11	8	196	187	6	4	5	98	214	723	62	415	159	51	74	1	4	253	402	374	492	0	45	138	615	295	14	5	968	151	147	2	12	28	4	1079	426	355	364	192	209	981	487	416	86	79	22	22	1308	682	66	133	473	388	290	385	61	47	100	365	830	42	89	296	149	89	13	489	223	613	302	252	164	207	407	392	49	5	120	155	16	49	416	554	57	22	12	325	295	4	216	182	196	54	348	130	577	296	22	40	49	26	108	83	13	106	500	303	828	400	7	224	58	6	1026	150	15	9	42	45	5	2	32	10	223	164	1	3	166	124	175	200	299
3	251	354	1	36	309	8	11	828	459	2	1	362	164	98	5	345	157	372	255	825	279	56	29	5	19	75	203	702	461	8	1098	225	96	25	108	1129	32	2	1	12	5	363	534	121	89	98	106	6	17	6	226	194	4	3	5	90	229	738	66	396	150	42	59	3	5	287	387	366	499	1	34	149	556	285	12	1	1001	130	125	5	7	27	11	1078	359	355	305	150	198	953	541	451	85	90	31	39	1316	671	72	117	445	410	296	403	53	44	93	413	789	57	74	253	117	78	13	486	238	583	353	256	127	184	444	359	57	10	79	129	14	41	398	556	60	22	11	318	330	2	206	166	203	43	339	128	467	227	23	31	44	20	99	85	13	107	486	330	766	364	8	221	50	9	1034	149	12	5	45	48	0	5	26	23	189	148	0	5	149	140	172	203	282
5	261	371	4	45	303	7	16	812	504	3	0	327	182	100	10	352	143	394	253	773	243	43	29	6	17	77	180	671	471	5	1095	221	80	22	95	991	27	2	5	21	11	370	561	151	64	77	115	5	20	0	209	185	5	2	5	124	220	687	77	395	150	39	62	1	5	260	404	370	472	2	37	123	500	248	16	3	948	161	124	7	11	28	9	1020	339	348	295	145	158	1002	541	467	112	60	29	60	1316	665	61	112	443	367	297	366	67	39	105	369	805	49	77	214	125	70	10	491	217	600	305	256	119	183	403	386	49	5	87	123	11	59	420	496	81	24	12	292	310	3	196	181	203	48	299	117	430	212	22	33	52	22	127	84	10	101	487	301	695	314	8	220	57	4	1048	143	13	5	40	40	0	4	28	17	216	154	0	4	138	130	181	183	276
2	292	357	3	42	304	7	17	845	472	0	2	331	193	99	7	349	165	376	274	709	268	46	40	16	18	64	189	670	485	7	1143	234	92	24	93	1151	37	2	0	17	8	407	554	130	73	93	105	5	13	5	228	175	7	2	8	108	219	663	84	360	158	42	50	3	3	305	348	353	512	2	41	105	586	290	8	3	965	145	143	6	11	29	5	942	402	355	313	214	173	988	536	433	84	70	32	58	1171	657	62	134	410	398	290	430	63	33	107	365	708	54	88	284	138	60	15	495	235	529	286	218	146	220	405	366	47	8	91	115	11	51	409	504	57	27	2	316	313	0	249	171	164	43	343	132	582	237	20	35	36	18	111	80	13	103	460	278	744	410	5	179	62	7	1081	155	13	5	47	38	1	3	18	11	228	182	0	3	136	135	160	200	291
7	236	353	0	35	300	11	11	783	463	4	2	321	176	81	6	367	133	342	268	624	212	50	27	9	11	62	197	609	434	5	1175	227	79	22	81	1038	25	2	5	17	5	349	517	137	75	73	106	5	12	4	232	194	2	3	7	74	203	583	76	331	145	28	58	1	4	284	360	335	536	4	28	110	498	239	7	0	910	140	130	8	7	37	9	835	370	307	220	142	174	953	512	446	91	63	38	54	1165	503	57	111	366	405	314	383	42	39	106	311	642	45	66	203	102	74	18	504	227	427	258	195	102	165	399	381	47	8	84	145	6	58	362	453	39	29	5	327	294	1	214	166	150	46	299	106	373	190	15	25	43	22	114	81	14	85	403	261	715	336	5	194	48	6	1073	169	11	1	49	49	1	4	32	12	229	168	0	3	152	124	175	202	263
1	231	392	1	24	311	5	13	843	484	1	2	346	194	78	11	358	157	401	272	654	225	54	42	3	11	87	206	613	456	9	1029	244	83	23	87	1122	22	0	2	16	12	384	576	123	64	103	116	8	11	1	190	181	3	4	6	66	222	564	71	394	179	20	40	2	5	279	393	373	524	7	34	114	581	286	6	1	970	142	110	7	6	34	12	860	391	367	167	101	134	988	475	446	70	83	31	53	1144	524	56	109	422	388	282	380	45	38	102	312	648	44	76	168	84	67	13	431	265	426	278	221	87	93	426	392	37	8	91	125	5	68	340	495	55	26	7	329	311	6	224	191	143	50	336	159	284	110	16	44	37	36	92	80	10	98	394	271	830	409	8	225	59	7	1029	165	10	6	38	57	1	3	21	17	193	165	1	5	136	127	159	188	275
4	223	340	3	48	293	6	10	798	442	3	0	333	175	91	10	427	146	344	268	735	200	52	27	9	18	83	201	659	464	10	1125	201	85	19	101	1132	34	1	2	21	5	330	526	146	79	88	111	5	14	2	218	215	9	1	1	70	185	632	69	395	159	47	67	1	13	380	465	348	506	3	36	154	520	312	19	5	996	163	115	7	8	32	9	945	406	309	310	186	138	1054	506	455	86	66	39	53	1218	628	70	107	471	389	469	489	47	31	94	348	775	42	78	253	136	73	13	698	236	546	340	233	149	163	452	399	39	5	109	126	10	47	385	521	63	24	11	357	320	3	203	155	201	58	334	121	549	230	25	23	39	27	95	87	7	82	453	301	767	353	7	204	64	11	1305	205	14	0	44	47	2	2	13	12	231	160	3	3	133	141	162	209	297
0	247	339	1	45	289	2	10	808	458	2	0	342	196	70	14	344	150	354	293	645	243	56	35	9	13	78	208	634	451	15	1088	230	83	24	97	1111	33	1	4	14	7	364	535	133	62	89	110	5	21	1	236	188	1	2	1	124	217	638	62	344	145	31	61	3	4	271	385	377	490	3	29	165	554	300	11	2	985	127	109	5	7	32	12	888	395	326	283	170	123	1007	512	438	88	75	28	48	1177	559	69	114	468	406	291	377	40	35	102	307	737	57	81	256	121	62	10	497	225	457	313	181	142	142	412	412	37	8	100	110	8	55	356	488	53	25	8	308	338	2	187	166	161	54	330	128	505	195	26	30	40	30	100	86	10	85	453	261	761	383	10	189	65	3	1035	191	9	5	46	39	4	3	18	5	183	191	0	6	159	143	163	201	285
5	227	338	2	40	273	6	15	786	457	3	0	360	157	54	11	346	148	344	307	734	267	54	28	5	15	75	194	664	457	8	1142	221	83	21	104	1137	49	0	4	25	6	328	537	119	59	77	92	10	12	7	229	197	1	3	3	92	220	699	67	377	129	40	74	1	6	244	329	385	474	4	48	208	516	275	13	3	954	135	118	7	6	27	11	1024	367	309	317	200	159	937	497	478	75	64	33	59	1324	661	65	117	470	407	248	338	38	34	84	374	808	58	80	263	157	58	14	459	230	601	321	170	163	147	441	372	41	11	120	115	12	45	423	530	42	18	8	320	298	0	171	167	186	39	296	118	595	226	25	33	47	32	108	92	9	80	484	306	744	322	12	202	50	8	984	174	12	7	58	35	1	3	14	11	196	201	3	4	153	135	155	212	308
4	251	324	2	29	276	4	13	776	461	3	0	331	176	37	10	328	143	358	265	729	277	59	28	12	18	76	187	634	441	11	1169	193	87	21	79	1052	43	1	4	13	4	336	549	125	70	76	107	11	19	9	210	187	3	2	6	83	191	629	48	378	139	56	82	1	4	250	331	366	526	2	33	202	516	264	16	4	935	155	120	6	15	23	9	1020	367	291	360	209	129	946	472	445	80	76	38	43	1314	619	75	152	435	363	281	322	40	36	94	370	754	49	76	317	144	44	22	430	236	553	299	179	180	189	405	383	33	4	98	131	8	39	372	503	67	28	15	288	308	0	183	155	183	50	309	111	661	279	16	23	39	20	112	87	14	72	493	263	683	376	10	186	49	6	954	171	16	3	49	35	0	2	14	14	224	166	4	6	140	120	140	183	282
3	243	327	3	33	272	4	17	763	465	4	0	373	152	46	12	384	113	353	295	810	305	46	30	10	12	69	193	650	451	5	1167	207	86	25	97	1054	36	2	2	22	5	388	511	133	66	64	108	4	16	4	212	212	5	1	2	82	199	655	74	394	128	48	78	0	5	280	347	429	480	3	40	215	503	247	12	1	931	140	126	13	12	36	12	1114	342	309	308	188	121	952	502	446	96	70	29	41	1201	636	69	121	447	385	308	347	51	30	84	332	746	36	81	271	132	67	4	491	222	560	246	154	146	143	419	365	46	7	99	127	10	43	344	539	59	32	9	306	309	2	200	156	180	47	285	114	564	210	24	33	38	14	118	76	7	83	466	275	697	324	12	207	74	10	1068	169	8	4	42	45	4	1	17	11	237	162	2	5	139	106	140	168	294
2	253	332	3	42	280	1	11	766	455	5	0	336	181	41	11	387	104	383	283	716	265	54	30	13	11	100	168	604	437	7	1149	229	78	20	94	1141	47	2	2	16	3	371	504	110	58	101	96	17	19	2	193	188	3	2	3	80	194	664	68	367	146	39	73	0	7	290	350	381	485	5	38	203	523	279	13	3	878	146	117	11	15	31	13	1037	405	303	337	160	136	926	490	426	77	61	28	45	1313	686	66	136	402	367	286	405	41	22	82	358	839	41	64	246	136	69	15	504	241	605	305	90	144	158	403	354	34	3	94	128	19	24	396	557	41	28	6	320	304	1	178	161	202	53	329	102	536	236	18	30	26	18	93	84	12	76	486	283	736	347	11	188	73	3	1142	176	11	8	42	42	0	2	25	8	209	177	7	6	157	124	120	193	273
2	234	330	1	27	272	6	10	751	448	3	2	295	165	53	13	324	121	343	271	718	259	58	31	5	13	83	181	652	439	7	1106	215	83	18	87	1005	26	0	4	18	4	310	518	108	74	78	87	5	7	3	188	173	3	1	3	98	220	683	58	365	126	44	67	0	4	247	352	409	456	4	37	168	440	247	12	5	858	146	131	9	14	36	12	989	317	302	327	134	133	857	504	476	73	67	18	64	1312	663	57	129	388	347	279	346	41	47	90	345	800	46	72	217	121	64	14	454	214	584	290	156	147	145	368	341	35	9	112	119	8	22	379	509	45	24	8	285	275	4	196	153	182	42	280	107	498	192	19	31	36	25	107	78	11	90	468	278	607	322	7	191	77	3	1020	169	14	3	44	33	1	2	21	13	214	153	6	4	122	112	141	179	267
1	264	333	2	43	269	5	9	816	462	1	1	331	176	63	12	338	127	352	289	671	231	44	34	6	15	79	199	611	469	5	1376	222	91	16	79	1059	39	0	5	19	8	353	575	95	66	80	101	8	14	4	218	169	3	1	0	98	231	629	64	388	118	34	45	0	3	280	290	435	435	6	36	186	490	237	11	3	903	157	124	5	15	41	12	921	339	296	304	173	128	956	530	453	77	62	25	58	1272	621	54	119	418	373	296	338	46	33	103	342	749	44	75	245	125	74	10	460	207	542	311	117	147	154	436	358	45	2	96	118	10	28	369	470	55	25	9	298	296	1	195	147	204	39	277	93	516	189	20	23	34	23	108	74	14	96	450	271	690	309	9	204	56	6	1021	142	10	1	47	40	3	5	24	6	223	163	3	2	164	137	138	206	246
2	247	342	0	28	265	6	19	789	473	3	0	354	163	38	17	356	137	347	287	634	239	44	25	9	16	103	184	645	427	4	1151	215	89	23	71	1140	24	0	0	24	2	336	559	105	74	81	102	1	7	6	206	157	3	1	1	74	174	630	58	330	135	28	37	2	5	256	328	410	482	3	41	194	485	226	7	4	949	143	117	8	13	39	8	869	368	294	252	146	108	984	538	437	67	68	33	43	1232	629	49	132	445	359	289	350	53	31	92	315	759	38	69	186	104	78	14	471	221	568	265	108	130	121	397	401	49	8	115	128	7	21	350	467	51	21	7	312	341	0	175	145	199	44	290	101	430	157	22	33	23	16	98	82	8	84	481	281	686	337	8	215	56	7	1056	154	9	3	33	47	3	3	11	10	191	169	5	3	162	115	119	166	276
2	227	356	2	42	281	10	24	799	456	1	0	360	181	34	12	322	131	373	261	611	242	56	37	14	17	87	225	591	384	7	1200	221	80	20	97	1212	39	3	3	27	8	361	529	127	72	74	96	9	18	6	178	168	2	5	1	68	189	601	65	375	137	52	84	0	1	253	327	384	476	6	31	170	538	274	15	4	968	125	113	8	10	36	13	893	393	331	394	215	120	973	475	399	65	72	32	54	1245	568	72	122	444	423	280	346	52	28	103	317	721	35	65	316	144	67	15	456	201	516	260	119	202	185	415	407	40	5	101	131	5	14	347	458	54	20	6	318	314	0	199	144	173	50	326	100	709	253	22	27	33	18	96	85	9	85	466	251	808	348	12	235	59	8	1067	153	10	6	61	40	1	0	18	13	214	181	1	1	185	102	114	171	237
4	240	305	0	40	267	7	21	772	438	2	0	376	143	26	12	310	138	348	264	672	258	41	39	10	11	98	221	621	419	13	1121	195	85	33	81	930	33	0	1	26	6	313	510	120	69	76	99	6	8	7	210	173	1	2	3	54	154	615	61	296	121	34	57	0	6	240	329	391	479	2	45	169	425	243	8	3	890	153	102	6	8	31	15	914	305	284	300	165	126	920	494	441	71	74	22	46	1288	639	48	106	427	397	289	307	52	25	87	340	736	51	55	238	94	65	14	431	185	509	287	89	111	157	380	386	35	10	102	114	11	17	366	508	39	23	4	321	286	0	168	141	140	48	272	99	513	181	25	32	40	20	101	91	10	85	459	282	610	299	10	233	70	6	1013	139	11	4	41	42	1	1	18	6	208	163	4	3	154	113	117	166	257
2	246	323	2	29	238	9	14	744	473	3	0	337	160	16	8	317	123	375	290	662	261	51	34	3	10	89	207	636	463	6	1157	202	83	29	78	1102	29	1	2	24	8	346	517	105	72	78	118	7	17	2	192	172	4	2	1	81	201	626	71	333	130	30	44	0	5	264	329	385	438	4	36	157	527	245	12	2	871	151	130	9	12	22	9	924	385	311	226	125	101	924	496	449	67	65	17	57	1290	587	60	109	418	342	292	324	53	33	107	345	709	44	64	189	95	58	11	432	194	513	273	109	108	106	398	346	34	3	76	124	7	18	332	488	49	28	10	291	312	1	200	157	169	48	270	96	381	142	23	21	35	17	100	82	8	91	445	242	724	345	9	202	79	8	1017	150	13	6	51	50	1	2	11	10	200	163	3	5	154	110	116	193	214
7	246	344	1	34	251	7	28	801	428	2	1	351	146	18	7	318	119	399	300	683	225	60	40	8	13	89	219	599	426	7	1182	224	64	21	79	1093	34	1	1	27	6	343	514	109	52	77	82	6	10	1	191	147	3	1	1	77	205	607	63	324	127	50	78	1	3	239	312	364	479	3	42	160	459	273	14	3	915	128	125	8	9	30	7	869	357	303	361	197	117	955	501	413	69	62	26	38	1233	624	68	129	389	387	282	334	45	27	100	319	728	35	54	280	135	62	12	438	194	549	275	154	176	163	422	362	23	6	95	120	8	27	343	479	43	26	8	325	303	2	198	153	168	33	283	115	621	237	19	25	24	20	106	61	3	89	452	275	684	316	4	217	58	5	1015	155	11	3	51	37	0	0	12	10	216	177	3	2	172	99	106	168	253
1	224	313	0	30	251	15	20	757	412	0	1	328	157	10	5	333	122	374	287	653	243	38	25	14	16	81	186	590	451	5	1127	203	79	21	73	966	34	2	3	28	8	331	487	117	66	76	92	17	13	1	178	153	3	1	0	90	184	577	56	345	133	44	78	2	4	241	343	364	456	2	34	159	444	260	14	3	902	149	102	8	14	24	8	851	304	309	371	190	111	906	534	408	74	74	29	48	1161	574	67	125	413	351	296	337	55	23	94	315	665	46	65	250	142	66	8	457	178	526	263	145	152	168	373	359	22	9	93	130	7	22	328	481	50	27	8	272	318	1	191	127	162	43	282	104	621	196	18	30	28	23	97	84	14	71	429	245	669	334	11	229	50	5	1107	147	10	7	49	45	0	3	13	10	214	149	3	7	172	82	113	171	241
3	223	325	2	25	275	14	20	739	481	3	0	352	125	13	11	282	133	354	327	656	187	54	24	9	13	73	208	579	459	3	1170	212	66	23	63	997	19	1	5	25	10	331	535	103	72	67	75	11	6	1	202	156	5	2	1	80	194	537	53	312	124	29	54	1	4	235	316	367	441	2	41	154	446	256	11	4	881	148	107	9	13	22	7	840	322	294	310	151	92	917	504	404	73	50	24	53	1188	572	51	124	386	370	269	346	39	26	120	290	679	36	63	227	112	61	14	431	185	513	271	142	135	153	366	352	20	6	89	108	6	23	330	479	33	32	10	323	275	1	191	152	162	37	284	101	516	165	14	25	25	21	91	78	10	88	417	239	628	302	9	250	40	4	976	156	7	5	53	52	0	1	12	6	211	163	6	4	171	83	109	138	224
3	237	300	1	31	266	15	26	775	440	5	1	337	152	12	6	321	139	367	282	679	250	46	29	5	13	104	218	612	417	5	1111	199	75	20	76	990	25	4	1	37	9	374	494	108	77	71	83	6	8	4	206	153	5	0	4	47	172	575	65	318	124	31	55	1	2	254	337	357	438	5	53	160	480	241	13	2	891	110	122	6	9	20	4	941	342	321	293	135	110	919	460	423	75	65	24	56	1215	609	49	134	407	378	311	338	46	30	116	343	689	40	62	218	89	51	16	474	180	532	277	169	108	143	375	374	27	4	101	119	11	15	389	481	52	22	4	284	327	1	174	141	154	39	290	92	456	163	24	43	39	22	105	61	8	89	428	263	730	312	5	274	43	4	1002	161	8	10	53	42	0	1	14	10	207	160	6	10	157	113	104	160	250
2	228	352	2	32	267	18	32	780	447	4	0	324	156	12	9	334	127	371	279	662	241	41	30	12	22	81	220	631	432	6	1145	192	80	27	79	919	35	1	7	43	12	329	525	94	67	61	102	3	13	3	188	186	3	0	4	56	171	537	52	309	104	53	81	0	1	266	378	331	424	1	28	141	413	260	21	4	904	148	118	7	16	10	6	851	321	289	422	223	83	951	510	419	74	41	34	38	1287	590	75	136	432	356	377	319	38	32	109	300	699	35	68	291	147	59	14	532	186	513	271	113	145	200	412	350	20	7	98	107	5	14	359	466	57	23	8	310	298	1	163	149	176	34	268	115	740	244	19	29	33	15	90	65	4	83	433	250	604	295	7	228	59	8	1055	158	15	4	28	35	2	2	10	11	183	151	3	5	153	112	102	161	253
2	262	360	2	39	259	15	30	775	478	1	0	329	154	21	2	300	119	381	274	602	233	33	33	6	13	95	212	569	380	16	1055	231	55	19	74	1059	27	1	6	45	12	375	552	98	68	80	90	9	10	5	176	133	1	1	1	54	190	513	43	325	111	42	88	0	3	261	337	349	389	2	43	138	505	249	17	3	905	144	136	5	16	15	7	861	339	298	371	184	89	931	466	369	70	49	28	42	1192	624	71	136	392	398	268	327	53	38	122	284	701	31	48	253	130	84	10	412	183	487	267	142	131	170	393	368	40	7	73	115	8	10	332	471	61	34	8	316	327	2	198	178	158	37	275	106	620	209	14	22	32	16	78	69	11	87	393	252	713	333	7	263	49	9	936	146	10	7	41	39	1	0	15	8	192	151	4	4	145	98	118	179	215
1	210	295	0	41	235	16	31	744	416	3	0	343	150	27	8	309	131	319	267	585	249	56	23	4	6	92	205	515	405	5	1074	180	62	25	75	998	15	1	4	46	10	323	483	87	61	87	95	6	8	2	178	146	4	1	1	41	164	514	39	321	122	28	42	1	1	245	309	355	373	1	37	138	453	254	6	1	918	130	119	4	9	22	6	838	320	307	173	108	85	922	424	370	71	43	29	51	1226	604	40	136	440	375	253	345	47	27	119	309	648	40	66	159	59	70	8	426	175	511	259	111	77	110	428	346	30	4	76	123	9	4	351	455	52	22	4	293	287	0	146	134	164	29	264	109	308	92	17	30	30	16	97	57	14	74	405	224	633	353	3	210	51	3	970	150	9	4	41	42	2	2	2	10	207	156	1	6	152	87	81	143	235
1	200	317	2	39	253	9	28	736	414	2	1	331	158	26	10	276	101	334	233	542	190	44	31	4	2	102	218	536	385	7	1078	218	66	21	61	1003	4	2	6	36	13	326	466	93	63	85	87	2	3	3	183	162	3	0	2	57	158	463	54	308	110	8	16	1	4	247	263	323	421	1	35	110	447	243	3	1	927	127	113	2	7	9	7	767	355	279	59	43	130	959	424	336	75	57	30	56	1158	530	49	127	451	364	276	319	45	30	114	297	617	32	75	79	30	56	15	408	185	429	269	116	23	37	398	373	24	1	79	111	6	10	340	421	46	30	1	305	322	0	167	136	151	42	249	93	106	48	18	28	26	20	90	69	10	97	395	211	638	327	1	228	37	8	950	153	9	9	44	39	0	0	10	5	195	148	1	8	135	92	106	139	237
1	235	308	2	33	240	23	23	761	431	2	0	340	133	23	8	302	112	334	277	547	181	45	33	11	11	99	208	599	420	11	1093	230	56	13	67	1045	23	2	1	34	12	350	521	100	63	80	124	8	12	3	166	160	1	0	4	62	154	491	54	327	124	44	63	0	2	227	290	314	398	2	33	109	522	281	11	2	855	145	137	7	15	13	6	752	376	291	297	144	128	830	499	382	75	43	32	75	1204	535	69	104	402	339	269	314	36	31	112	306	612	36	73	209	111	59	10	416	204	458	253	116	108	171	375	343	34	7	96	118	5	14	309	455	58	35	9	291	302	1	194	139	160	37	317	126	468	176	17	24	30	21	99	76	15	102	338	246	715	391	8	188	47	1	949	165	13	5	49	31	1	1	16	7	194	141	5	1	148	89	89	163	227
1	228	353	1	34	251	24	36	774	458	2	0	320	137	19	5	299	99	378	258	600	193	50	21	9	10	66	241	536	386	9	1029	225	62	13	71	866	16	0	7	31	6	338	561	99	52	84	95	6	10	4	150	171	4	1	5	74	195	509	45	240	111	28	57	0	5	225	298	343	370	2	36	121	397	265	16	2	880	123	110	8	4	14	4	741	295	293	254	131	103	882	424	349	69	49	24	58	1217	569	43	101	390	371	267	294	38	30	120	310	633	41	51	187	78	54	13	435	156	491	264	90	116	141	362	354	35	1	81	76	14	4	319	451	49	26	11	294	303	1	197	146	172	26	245	83	400	113	22	21	29	11	83	66	11	95	426	191	581	310	9	200	47	1	959	176	11	2	43	33	2	1	12	2	168	136	2	5	132	72	84	131	208
3	246	312	2	56	239	19	24	740	455	2	0	334	140	27	2	280	111	356	257	573	203	45	32	4	16	86	218	612	400	9	1020	209	78	21	82	1042	38	0	4	36	6	317	543	96	49	69	90	3	11	7	172	140	3	1	3	74	195	491	50	252	126	40	66	0	4	238	276	379	319	3	39	150	493	231	20	5	939	125	129	17	13	7	6	797	335	264	350	175	116	937	496	348	79	42	29	44	1265	579	46	112	440	379	262	322	47	30	114	302	691	33	71	251	130	60	18	431	175	493	259	94	136	180	418	377	23	9	57	128	5	14	339	470	53	29	10	335	307	0	174	149	176	28	268	97	556	184	22	28	27	27	83	57	5	108	425	233	673	322	11	218	35	10	929	149	10	4	40	37	3	1	10	9	209	134	2	13	144	71	87	137	241
2	241	305	1	44	242	12	31	733	391	3	1	339	156	13	4	265	119	332	268	626	227	46	34	11	20	104	238	548	385	10	1165	190	68	22	74	892	45	0	0	41	9	338	493	83	57	53	101	8	15	5	149	136	4	2	2	45	175	496	45	268	99	59	80	2	4	231	277	342	317	0	34	177	475	221	18	1	964	131	119	7	12	10	5	857	310	292	522	272	88	972	463	353	55	43	30	40	1217	681	67	143	476	403	254	331	38	19	118	329	693	27	65	341	163	49	9	427	167	522	273	79	170	267	429	353	35	4	80	107	2	8	358	504	55	29	10	350	340	0	167	132	163	42	246	81	826	281	17	30	24	20	78	57	8	98	442	221	699	327	8	240	55	4	933	159	13	4	36	29	2	1	10	8	149	147	1	9	133	77	77	153	223
1	240	328	3	38	246	14	38	761	440	1	0	370	137	24	6	292	126	378	278	594	205	39	27	7	10	95	246	565	399	6	1004	209	83	22	73	940	31	1	1	33	5	329	528	110	52	79	84	7	12	5	151	146	1	2	3	64	187	460	57	251	104	36	80	1	3	231	302	360	327	4	33	172	465	231	9	2	956	124	113	6	14	6	3	841	349	285	356	174	95	984	485	357	79	49	33	41	1242	567	59	100	464	368	252	300	40	23	111	294	646	39	66	255	119	49	19	386	189	507	253	66	94	247	419	336	18	6	68	105	4	9	357	470	68	29	7	302	358	0	184	138	165	34	266	103	560	204	27	28	26	8	76	71	10	94	418	233	704	301	7	251	47	5	949	143	7	4	36	48	4	2	10	5	163	132	4	3	129	83	86	150	219
4	217	312	0	27	215	14	38	747	424	1	1	336	126	25	7	287	102	313	289	575	226	45	29	6	7	90	227	584	385	8	1016	186	70	18	68	876	20	2	4	31	7	316	510	96	49	70	82	3	14	4	164	132	6	2	1	42	146	478	34	268	116	28	62	0	4	229	285	335	332	2	26	151	475	234	6	0	927	108	129	7	9	14	4	774	329	276	285	153	108	958	490	362	60	34	29	54	1263	594	54	104	465	350	236	305	28	32	104	311	654	35	62	216	90	46	7	418	172	493	250	111	77	228	428	339	23	3	58	113	3	10	350	433	63	31	4	322	326	0	172	121	151	43	255	99	451	167	9	25	23	13	69	62	9	78	406	216	664	324	12	253	35	7	910	160	5	5	34	34	0	2	5	4	162	142	2	7	108	91	107	127	209
2	217	335	1	41	237	19	39	791	411	2	1	351	136	12	3	277	105	311	292	646	208	40	19	4	8	112	214	566	406	9	997	204	56	18	69	930	21	1	4	29	4	331	526	99	49	64	84	5	10	2	172	133	0	2	3	55	171	454	53	287	83	20	42	0	2	222	301	326	348	0	44	124	456	232	7	2	957	126	122	7	12	12	5	789	298	284	267	107	100	990	474	366	54	37	14	45	1170	578	43	85	474	366	234	286	40	28	121	300	611	24	46	179	70	47	16	408	172	471	279	99	66	188	457	336	27	3	68	97	7	12	316	465	69	19	4	324	356	0	159	133	149	40	247	88	389	126	9	16	32	14	74	63	15	84	369	256	656	292	7	271	28	4	846	139	11	3	44	28	0	0	8	4	167	136	1	5	101	94	100	142	221
3	206	285	0	44	228	16	36	708	397	2	1	332	139	12	3	276	104	331	256	603	210	37	28	5	8	84	230	559	371	11	964	202	77	17	81	905	34	1	1	24	6	287	490	96	52	65	81	6	8	3	121	125	2	3	0	46	167	474	51	266	111	37	59	7	3	244	286	334	375	3	35	124	480	212	11	4	911	120	120	7	11	20	4	801	335	266	320	176	103	948	425	359	60	46	13	44	1167	517	57	104	477	368	242	303	27	27	142	291	607	36	68	232	92	60	16	428	167	470	263	113	97	221	437	330	21	4	81	109	5	13	325	440	54	30	12	305	355	0	160	130	165	21	249	101	524	170	14	28	27	16	71	49	11	89	383	207	634	286	6	252	43	4	954	147	10	4	38	41	2	3	5	5	164	125	2	6	106	74	97	150	215
0	217	319	1	43	224	23	39	797	423	0	0	329	135	14	3	265	92	360	245	511	173	42	29	11	8	75	240	554	347	4	1035	194	69	20	74	978	34	4	1	41	3	317	536	94	62	86	68	8	11	7	130	123	7	0	7	46	163	426	72	254	121	47	76	3	2	222	265	311	397	1	31	149	511	222	13	2	936	132	95	8	9	18	6	737	359	288	435	286	103	989	441	340	43	43	10	28	1194	576	63	112	433	393	233	290	29	45	114	273	649	34	49	308	141	56	11	400	175	480	258	99	109	318	402	338	27	6	71	109	2	12	301	446	48	38	9	347	327	1	171	138	145	38	276	81	743	262	20	36	21	17	84	58	5	97	431	222	746	340	11	211	36	4	917	128	4	5	48	43	2	1	8	5	180	121	2	8	105	102	68	129	176
0	174	269	2	44	253	17	51	685	352	1	0	343	139	7	7	294	94	275	224	512	169	42	32	7	6	97	247	487	357	7	970	190	53	21	84	808	16	1	2	22	2	261	417	113	56	69	87	5	7	1	110	138	3	0	2	36	143	473	56	242	95	23	35	1	3	239	283	306	326	6	26	126	417	237	7	0	976	116	112	12	7	23	5	786	282	276	237	118	99	1016	372	308	50	43	12	28	1174	511	49	114	473	396	243	329	40	37	99	252	657	29	51	167	80	50	8	423	183	466	247	85	54	182	423	352	22	5	62	90	6	8	334	464	51	29	2	336	381	0	139	128	144	38	257	87	366	113	20	30	19	17	81	57	10	88	417	218	615	284	6	219	45	9	935	170	6	10	55	35	0	1	7	8	172	136	2	4	118	81	67	140	220
3	194	259	0	33	219	30	65	671	343	0	0	301	146	21	7	303	125	271	215	513	185	46	30	4	4	87	275	566	464	4	1014	190	72	22	90	846	13	1	4	27	3	243	442	95	77	72	74	3	7	8	118	126	3	3	2	41	152	471	45	254	96	17	31	0	10	284	343	303	343	3	28	137	448	217	8	3	929	139	138	5	3	17	6	842	327	260	186	74	107	941	478	408	60	43	14	24	1171	534	37	77	472	369	360	347	34	21	120	271	637	34	56	137	57	58	8	512	171	477	267	78	43	131	408	351	30	2	75	97	6	14	342	500	55	24	2	369	319	3	162	117	147	32	229	87	272	87	13	22	27	4	61	51	8	79	424	232	624	294	5	224	48	5	1074	131	9	2	36	36	2	1	8	6	179	118	1	2	119	93	77	122	222
0	187	282	2	40	220	18	54	683	333	0	0	341	116	8	2	271	109	289	227	448	186	49	23	6	7	90	250	536	384	3	1019	181	47	13	91	925	16	0	2	25	3	267	437	90	54	74	77	3	6	3	142	120	3	0	3	42	137	433	45	247	97	24	39	0	6	244	274	314	372	3	33	104	464	227	8	3	966	119	135	5	9	18	3	713	353	252	265	122	103	991	424	396	52	47	12	25	1128	465	46	102	447	371	258	340	35	31	113	223	595	36	57	186	84	61	8	420	194	427	247	78	70	204	390	361	15	7	67	89	7	13	324	426	39	26	5	345	350	2	140	129	128	30	247	77	378	135	15	23	23	16	64	52	10	67	372	200	670	313	15	241	36	3	876	143	5	4	28	33	0	0	6	4	191	130	2	2	117	77	83	136	188
0	201	291	2	29	217	21	45	727	378	0	1	320	140	14	6	258	88	309	204	431	167	42	31	8	16	114	216	529	388	6	962	174	69	17	66	926	24	1	0	22	5	288	474	91	47	58	72	6	14	4	127	100	0	1	3	45	140	436	50	291	90	29	65	1	3	216	297	330	380	5	19	106	496	243	12	2	951	113	97	2	2	14	8	691	334	272	402	170	85	988	367	371	58	30	17	40	1018	446	73	120	463	361	265	286	36	30	119	257	547	28	59	252	107	46	9	410	151	411	247	81	69	285	406	343	14	3	65	94	6	15	295	453	38	27	10	326	363	2	136	119	114	33	243	96	544	194	17	20	23	15	72	52	10	78	348	187	750	335	13	238	42	3	858	136	10	3	33	34	0	1	8	5	180	112	1	6	102	66	55	120	183
2	192	310	1	29	246	21	52	745	404	0	0	311	158	9	9	288	94	321	235	398	180	42	32	8	13	121	234	520	368	2	1025	186	55	20	70	783	31	2	5	34	7	304	497	105	73	58	84	7	12	7	141	108	1	0	3	38	148	428	55	265	102	46	55	2	2	237	223	299	389	2	26	99	394	226	13	1	966	133	104	6	3	17	2	696	299	244	309	205	104	992	421	344	43	42	10	35	981	436	76	93	475	351	239	301	43	20	104	256	516	24	45	236	106	51	14	409	177	386	234	60	82	267	414	350	20	2	65	93	2	15	308	436	61	30	8	346	358	1	159	122	113	30	222	96	536	177	12	24	19	16	79	49	8	77	345	183	597	266	7	248	36	6	922	154	7	6	47	41	1	2	6	2	172	126	0	3	98	76	59	135	202
3	208	302	1	33	221	27	66	720	393	0	0	307	122	8	5	276	102	296	252	496	166	37	37	9	13	86	234	545	338	4	998	184	76	16	103	884	51	1	4	25	12	275	506	102	63	62	90	17	22	5	132	109	5	0	3	48	154	451	53	253	120	52	59	0	4	227	251	275	362	1	26	98	499	221	14	8	907	125	99	3	2	8	7	714	330	263	409	220	103	935	387	338	54	36	22	28	1052	504	68	123	413	366	263	313	49	24	100	256	591	26	43	267	143	53	11	420	183	425	257	112	97	307	389	344	22	3	59	101	3	12	315	419	55	21	6	306	317	0	145	153	143	40	259	72	661	219	21	25	20	10	81	51	6	97	337	219	679	311	7	241	31	2	998	164	10	2	43	42	0	0	8	6	166	125	2	2	105	64	69	111	213
4	197	284	1	33	202	25	63	667	376	2	2	306	143	9	2	279	106	302	209	459	164	44	18	10	10	86	248	550	374	7	877	168	81	11	80	871	48	0	7	23	3	259	453	86	53	58	71	9	12	4	163	113	2	1	3	53	147	413	44	279	95	58	60	0	2	229	234	273	353	1	36	106	456	211	12	4	964	145	117	4	1	10	5	598	314	253	454	247	77	985	412	367	49	38	13	37	1027	430	72	115	449	366	266	284	35	30	113	252	491	21	63	281	135	38	12	435	173	382	224	117	87	372	447	309	16	1	55	81	2	10	275	400	38	27	7	342	349	1	136	133	121	23	231	103	751	232	15	19	21	8	69	56	7	81	320	187	685	307	4	224	28	8	1020	122	10	6	33	35	0	1	12	4	187	119	2	4	101	75	57	125	196
1	176	336	0	33	186	24	70	755	394	0	0	293	140	5	0	265	94	303	226	563	181	38	22	4	16	108	289	545	355	7	1011	194	69	8	82	844	31	1	3	24	5	318	511	83	57	62	77	7	12	2	120	106	3	2	4	50	161	471	50	314	104	41	65	0	5	201	244	285	354	5	28	121	422	239	8	2	982	125	129	8	2	6	1	773	307	262	472	271	69	996	447	328	46	43	10	32	1097	535	71	115	470	344	241	304	46	25	124	258	598	27	52	325	126	42	7	374	177	447	240	83	68	397	416	343	25	1	53	89	4	9	321	403	60	22	6	341	339	0	150	134	134	26	264	88	817	297	13	16	28	15	66	42	13	85	377	188	640	294	6	220	45	5	910	112	8	1	48	42	1	0	5	7	163	114	0	7	96	63	57	139	182
1	164	265	2	27	205	23	50	669	356	1	0	298	146	12	4	279	100	278	188	435	166	42	31	4	6	114	242	501	382	2	968	174	65	28	81	959	48	3	1	17	5	253	443	88	62	66	89	8	13	2	118	97	2	1	1	46	127	439	55	288	113	41	50	2	5	219	247	295	323	3	33	117	515	239	13	9	943	110	101	4	1	9	3	743	332	274	423	261	74	968	417	349	43	31	11	28	1066	515	65	99	468	351	236	325	30	27	87	269	599	26	53	311	104	55	7	423	162	417	245	126	70	358	424	323	16	1	50	98	3	6	317	428	46	29	12	336	351	1	141	110	146	26	233	86	741	248	21	29	16	18	60	53	9	62	365	218	745	319	4	204	40	5	908	162	3	3	48	39	0	1	7	5	148	126	2	5	111	53	43	140	202
1	209	303	0	19	200	25	69	692	420	0	1	337	116	6	5	301	100	334	240	465	214	34	19	9	20	94	248	491	368	4	939	187	70	26	80	794	39	2	2	20	2	304	465	82	54	64	64	7	12	1	146	104	3	0	3	52	168	487	48	285	104	40	68	1	6	243	244	303	327	2	25	125	410	223	10	2	985	117	107	3	5	10	2	787	298	234	382	191	61	1024	360	376	52	47	23	27	1119	546	58	120	464	396	367	316	37	22	99	289	608	28	43	224	113	44	9	488	183	460	233	127	61	346	445	346	31	5	79	87	1	6	332	431	53	25	8	357	345	0	153	131	136	21	217	75	614	215	21	17	16	13	85	58	13	75	414	212	646	271	6	217	49	3	1020	142	6	4	40	30	2	0	14	4	160	147	0	5	84	48	51	135	221
1	163	268	4	24	210	25	65	606	329	1	0	325	139	5	3	314	103	245	201	504	205	31	24	5	5	122	252	499	356	7	874	180	45	14	95	880	26	0	2	18	5	255	415	94	54	63	79	7	10	4	132	89	6	1	0	43	137	459	58	316	98	15	38	0	3	283	227	293	296	1	36	125	465	221	10	3	991	115	104	2	3	6	2	864	328	241	188	115	78	989	370	339	53	35	9	32	1092	542	46	92	468	361	356	330	44	24	82	272	623	32	46	124	57	34	8	489	153	439	257	122	49	248	430	330	18	3	47	102	0	3	342	410	54	18	3	361	375	0	134	113	159	27	206	88	303	114	14	25	24	10	67	47	10	63	373	224	658	314	8	192	51	4	991	159	8	2	53	40	1	1	8	2	132	116	0	3	97	48	38	157	210
2	203	290	3	36	209	21	59	724	385	1	2	346	131	6	6	229	121	353	236	483	220	46	21	4	2	76	297	471	358	4	890	204	50	16	107	830	2	0	6	14	4	304	455	100	58	57	66	0	3	6	125	109	1	1	3	37	157	515	44	291	93	2	8	3	3	207	205	275	313	1	39	120	436	209	0	0	998	110	104	10	4	5	0	909	287	256	52	24	63	1011	363	338	71	38	11	29	1124	544	15	76	478	380	224	277	29	16	103	285	646	34	53	35	24	43	10	364	168	475	266	93	10	41	455	336	12	5	57	81	3	3	349	488	34	14	1	343	386	0	145	124	141	35	206	75	71	27	17	18	24	9	61	64	12	70	387	226	609	272	2	197	54	4	766	123	6	5	44	42	1	0	7	5	143	113	3	3	88	42	42	135	242
1	218	317	2	33	189	31	51	735	411	0	1	291	118	3	2	236	107	343	245	449	188	35	28	3	11	92	275	514	387	4	896	197	61	27	86	852	17	2	1	18	4	317	474	104	57	69	78	8	5	4	130	114	4	0	7	43	161	412	46	305	111	18	26	0	4	188	197	271	305	4	26	97	468	235	12	3	926	123	105	5	8	8	1	785	317	269	187	88	65	969	389	382	60	33	13	35	994	476	46	94	428	373	253	303	32	29	81	264	535	28	57	141	59	40	13	378	162	400	240	126	41	185	439	298	30	3	61	88	3	4	318	441	41	16	8	355	349	0	146	106	137	37	210	88	278	92	15	25	25	8	50	51	7	69	375	185	689	345	3	176	47	8	834	152	5	3	38	34	2	1	10	8	137	115	0	5	81	50	42	151	240
3	210	301	3	30	203	29	46	699	356	1	0	321	130	4	2	243	97	335	256	418	174	28	16	5	9	111	239	486	337	2	981	187	54	26	75	902	26	1	5	13	2	306	465	85	56	65	73	6	7	4	146	98	2	1	4	50	150	401	41	298	90	29	35	0	5	201	187	296	324	2	26	88	481	232	7	2	955	115	107	15	3	6	3	727	324	264	209	106	77	987	343	347	63	44	15	34	955	440	51	98	454	383	218	278	28	23	101	256	534	19	51	136	79	54	4	339	181	402	224	115	38	175	455	321	20	2	64	99	3	4	286	411	32	27	3	361	363	3	147	105	124	30	197	67	320	96	14	24	26	10	84	44	10	64	369	190	740	346	4	199	44	5	761	144	16	5	28	33	3	0	9	6	158	113	0	3	103	51	47	135	209
1	194	330	1	24	193	28	49	801	417	0	1	292	120	1	2	232	117	343	290	447	217	37	26	4	7	108	248	458	346	3	926	195	47	21	84	822	27	2	5	18	1	326	531	79	50	58	78	5	6	2	133	82	5	2	1	53	150	415	49	306	114	22	52	1	4	183	170	295	307	2	35	105	441	235	7	1	1014	102	104	3	3	7	1	707	297	246	181	117	67	1020	318	332	50	36	10	36	952	464	46	93	430	385	254	294	36	20	95	257	557	23	43	141	58	50	8	373	152	402	247	132	33	183	422	348	14	4	56	94	3	3	267	430	34	24	5	344	390	1	136	120	128	29	216	74	290	116	11	23	15	12	76	50	15	66	383	188	686	298	5	194	51	4	822	145	3	4	48	40	0	2	6	7	143	121	2	5	87	37	51	127	211
0	192	275	0	28	187	27	62	679	354	1	0	338	129	6	2	301	91	291	241	431	173	41	14	9	8	104	310	428	330	2	872	179	66	16	85	824	36	1	4	8	2	272	454	80	62	58	76	6	8	2	107	101	1	2	2	41	134	395	38	297	104	40	64	3	6	193	172	299	310	1	24	102	459	190	10	6	1071	120	96	5	2	4	4	703	312	219	284	171	45	1049	329	330	50	33	9	46	979	455	53	82	470	390	354	330	27	28	82	253	544	27	42	196	92	49	7	501	166	425	237	135	42	267	457	316	21	5	52	69	4	3	300	404	33	16	4	395	392	0	125	112	128	30	211	89	475	147	20	25	19	10	53	51	9	52	369	180	692	319	7	201	47	1	939	138	7	2	39	32	1	0	11	4	139	100	1	4	95	43	24	130	195
1	189	286	0	37	178	24	66	662	396	1	0	286	105	6	3	262	94	304	246	440	216	27	15	7	15	96	236	395	346	0	860	186	66	19	78	845	41	1	4	14	4	276	511	103	39	72	68	10	12	3	104	87	3	0	5	34	144	420	42	276	103	67	85	0	3	164	140	279	324	5	33	111	440	233	12	2	935	90	104	4	2	7	5	743	276	243	461	225	55	920	311	293	43	39	6	16	987	479	82	110	393	348	237	311	35	17	90	243	569	30	42	278	123	46	10	396	154	428	257	115	45	413	357	312	14	4	44	73	4	3	279	435	38	24	7	358	318	0	151	112	136	26	208	76	742	216	7	14	25	6	62	50	2	58	382	200	625	305	7	189	50	3	869	151	11	1	39	35	3	1	7	2	159	120	3	3	82	40	29	141	196
2	207	365	1	21	179	25	58	741	439	1	1	294	94	1	1	218	106	376	246	398	185	38	22	2	12	107	233	427	302	1	936	186	67	25	87	795	48	1	4	25	6	350	540	86	46	45	82	7	8	1	109	105	0	1	1	38	158	413	45	301	100	70	99	0	4	157	140	285	316	1	23	101	437	224	15	6	926	107	99	6	2	6	1	692	305	224	586	346	57	940	318	314	38	28	15	23	926	418	69	129	413	346	242	282	35	23	72	262	510	29	31	331	140	39	9	357	155	400	195	200	47	532	376	319	20	5	60	85	6	2	265	395	38	14	5	372	332	2	150	128	112	31	187	72	1024	328	20	15	12	11	51	53	13	61	345	191	690	325	3	191	59	0	830	134	5	2	48	41	0	2	6	4	131	106	0	4	86	32	42	124	198
2	188	292	1	35	177	20	54	668	403	2	1	283	85	3	2	229	100	308	208	477	192	31	15	8	16	84	259	453	346	7	865	153	57	27	89	750	29	1	6	23	5	288	483	97	40	55	69	6	6	2	131	85	5	0	1	32	127	454	43	285	92	63	64	3	10	152	140	274	291	0	36	104	410	201	8	1	892	101	98	1	4	11	6	886	275	219	340	183	57	882	340	299	54	35	11	19	1017	514	46	105	401	339	222	263	31	17	60	286	594	21	45	226	86	40	6	335	144	432	279	185	45	312	387	290	23	5	47	65	4	4	353	452	45	16	5	320	323	0	130	98	137	30	172	76	555	157	11	27	15	10	56	42	9	52	384	222	647	317	3	212	50	5	776	118	6	1	42	36	3	1	7	3	129	100	2	3	89	41	37	129	166
1	180	268	0	27	151	22	63	619	331	1	1	277	95	2	1	308	97	302	202	453	214	37	23	4	7	87	225	453	358	5	866	162	60	25	86	863	33	3	3	30	11	247	436	90	51	51	90	7	4	6	120	100	2	1	1	33	132	457	35	283	94	60	66	2	6	235	157	281	322	4	24	111	420	227	9	1	872	136	88	1	2	11	7	813	298	235	374	228	63	878	321	355	46	34	18	29	1007	513	44	112	374	352	418	373	34	18	68	260	607	21	49	240	89	43	9	564	152	444	200	185	39	336	396	292	29	2	49	79	4	10	317	403	37	14	5	307	322	2	129	120	130	26	202	65	630	213	9	15	27	11	59	46	13	50	370	211	662	296	6	175	47	4	1007	132	9	6	40	30	1	0	5	4	149	103	1	3	92	38	41	132	197
3	185	279	4	40	199	24	39	646	313	2	0	296	105	1	0	223	90	285	189	383	156	38	17	8	8	111	239	527	399	3	917	161	57	16	79	774	26	2	5	44	13	264	445	75	60	63	79	5	7	1	98	89	22	7	3	54	129	385	44	254	71	58	81	1	3	122	128	284	347	1	27	128	390	227	8	4	975	122	113	6	4	9	5	645	273	227	363	205	53	931	410	359	49	32	26	33	916	380	57	109	405	357	172	292	30	18	65	220	482	24	39	243	97	57	8	316	159	332	187	171	51	331	397	348	21	3	65	69	1	3	277	360	28	14	6	348	348	2	134	139	113	19	177	74	577	205	11	27	24	12	65	45	10	65	314	181	644	302	10	196	68	0	741	119	8	4	34	33	0	0	4	6	142	85	1	8	82	46	50	139	189
0	202	299	0	35	166	16	39	672	412	1	0	280	132	0	1	230	108	315	217	376	178	26	15	5	9	97	252	496	366	6	807	157	66	23	77	719	42	0	5	45	11	291	510	77	50	63	65	8	12	3	119	96	1	0	1	31	138	387	41	252	84	52	69	1	2	141	120	274	346	0	25	102	385	191	9	4	970	120	117	5	3	10	4	647	267	208	356	181	71	974	384	365	37	40	24	44	908	440	47	119	450	358	217	299	33	22	65	225	528	34	28	226	87	64	6	338	138	361	193	140	44	340	421	331	13	5	41	77	6	9	273	407	36	16	5	372	333	1	128	126	119	29	169	73	549	158	10	23	25	11	72	28	2	67	344	167	586	270	6	193	58	2	734	135	4	2	32	32	1	4	4	7	139	87	2	3	92	63	34	137	195
1	213	319	1	24	161	20	32	693	447	2	0	259	133	1	0	217	91	355	222	426	191	49	19	6	10	103	213	448	362	4	873	165	62	19	91	785	30	1	5	45	7	331	545	69	70	59	65	6	6	3	101	107	1	0	0	38	145	411	50	258	86	47	67	3	3	125	114	276	304	4	38	110	436	216	6	4	860	111	99	5	3	6	2	776	283	232	312	171	48	887	334	322	36	30	25	61	881	460	66	117	392	360	189	279	21	27	67	251	525	42	57	192	92	47	3	331	156	385	217	167	38	279	381	298	26	1	50	81	3	8	303	425	40	20	3	304	327	1	170	125	122	22	227	82	527	167	12	32	26	6	56	48	11	69	361	198	616	316	8	209	44	3	770	125	3	1	36	29	1	1	3	3	137	94	2	8	66	43	35	128	206
2	208	260	0	35	179	22	58	628	440	1	1	289	121	0	1	254	84	301	219	340	131	33	14	3	5	97	275	476	388	6	787	159	59	15	74	806	31	1	4	52	11	293	490	70	45	56	92	4	8	4	118	86	2	4	2	24	137	372	37	253	74	52	75	0	2	147	120	290	327	1	31	89	421	218	3	1	966	118	105	2	4	4	6	565	258	244	340	130	44	973	371	357	32	38	24	53	848	369	58	111	469	364	223	305	26	17	70	208	471	37	45	226	96	52	5	385	143	329	185	145	36	305	417	318	19	3	47	55	4	16	256	377	25	20	5	367	354	0	142	101	114	20	175	66	512	169	15	15	17	7	55	46	5	58	283	175	663	330	2	191	45	1	848	147	4	1	41	33	1	3	4	4	119	91	0	5	75	54	41	117	213
0	209	298	1	26	167	19	35	700	427	0	1	267	111	1	1	240	77	327	221	322	129	36	19	4	13	97	249	415	290	3	828	157	56	22	74	770	26	2	0	53	10	323	511	86	50	48	75	6	8	3	97	79	1	0	2	28	142	378	45	211	105	66	69	1	3	151	118	247	336	2	27	79	393	212	10	3	940	111	84	1	3	9	3	638	276	200	415	222	43	939	305	293	57	40	38	67	827	354	55	129	431	368	201	271	39	24	67	225	434	21	44	246	117	47	4	322	163	311	178	130	24	367	402	293	14	5	69	79	5	12	264	375	34	23	2	322	353	2	156	90	98	19	150	61	638	213	12	18	12	13	71	53	9	70	287	169	604	256	2	184	53	1	745	136	7	5	44	36	0	2	4	8	139	122	0	4	71	43	35	124	200
2	181	295	2	25	163	21	50	639	377	1	1	305	89	2	2	248	92	266	213	349	130	29	20	7	4	96	254	373	276	4	1039	126	59	24	80	792	25	2	4	48	9	304	439	77	46	55	73	4	8	3	100	82	2	0	0	28	118	394	42	254	101	47	69	2	4	150	120	273	309	1	25	91	437	217	6	2	955	97	93	2	4	11	3	649	277	211	368	201	39	965	303	271	51	40	26	60	826	377	56	97	419	352	195	293	42	18	63	237	464	31	51	225	100	53	3	350	155	320	202	75	26	363	378	326	18	4	54	75	1	12	273	399	40	24	9	330	331	1	124	95	106	15	190	63	594	187	16	21	16	16	66	42	8	55	323	167	647	313	10	184	45	0	798	123	3	2	27	29	0	2	7	6	142	99	0	4	86	43	31	105	199
3	203	353	0	31	154	12	32	738	452	0	0	255	115	1	1	244	93	337	248	403	178	26	26	6	7	99	269	339	252	8	896	152	57	21	83	717	44	1	0	35	10	348	544	68	49	44	72	5	8	6	103	60	0	0	0	37	132	460	31	268	83	65	96	0	4	146	136	285	314	2	25	103	400	176	3	3	965	84	83	3	2	10	2	719	269	186	602	350	50	972	250	240	32	41	24	60	891	465	65	125	453	359	218	259	27	17	63	266	524	24	39	336	133	45	4	312	132	397	195	65	28	498	446	286	13	4	49	63	3	9	296	414	36	22	0	304	374	2	136	100	126	26	157	78	1085	324	9	21	15	14	54	52	9	63	350	169	576	250	0	192	40	2	684	107	2	4	42	27	2	2	6	3	149	106	0	9	81	30	33	127	198
1	180	320	0	29	193	19	42	682	417	1	0	317	98	5	5	246	77	304	209	383	151	35	14	3	4	89	235	349	292	3	819	149	48	28	72	841	33	4	2	36	9	309	521	83	43	62	78	4	12	3	104	87	2	1	0	47	144	421	39	274	81	71	85	1	6	142	126	308	291	0	23	79	423	244	8	1	961	95	95	3	0	11	7	687	304	244	614	366	63	940	299	257	53	21	22	56	894	420	62	108	416	336	201	281	39	23	73	209	518	30	59	307	132	56	7	348	141	370	175	106	38	477	378	335	11	0	56	73	7	14	269	392	30	22	3	374	336	1	132	105	118	26	169	81	1155	280	11	22	14	10	65	53	11	61	321	166	688	312	4	186	53	2	690	120	7	2	33	15	0	2	3	7	135	103	3	10	95	43	33	111	165
1	229	361	1	25	166	17	46	808	490	0	0	291	103	2	2	240	110	360	242	369	175	26	13	4	5	87	253	498	324	3	730	154	49	17	96	815	26	2	4	37	13	388	580	76	50	46	70	4	8	6	117	100	3	1	1	54	144	381	39	314	79	42	45	0	2	149	152	312	292	0	25	91	430	209	3	1	894	101	103	1	2	11	3	682	295	229	377	179	74	862	397	335	49	36	31	68	833	407	50	95	395	333	221	280	31	14	57	243	487	24	62	227	75	51	4	338	152	375	189	123	23	316	390	253	15	2	50	78	2	22	274	382	39	18	1	345	303	0	128	110	118	28	174	70	636	154	12	15	20	12	58	54	5	44	311	178	677	297	2	182	45	2	774	134	8	2	35	26	0	2	8	5	155	100	1	11	83	36	45	131	181
0	194	308	4	29	155	15	48	679	378	3	0	279	95	0	1	211	109	289	209	383	155	20	11	8	7	84	264	476	367	2	828	152	55	23	90	717	27	1	6	26	7	332	452	78	39	58	75	3	9	2	109	83	3	1	0	43	146	392	32	280	99	51	93	1	4	123	120	264	312	1	22	71	413	215	7	3	932	114	105	5	3	8	4	664	269	220	391	218	51	926	375	330	50	37	22	60	920	417	55	107	417	358	188	284	24	16	66	235	493	38	47	238	90	63	3	318	149	395	166	98	26	337	383	321	16	5	68	58	5	19	269	381	34	14	3	323	317	0	142	83	104	20	171	67	656	209	11	20	16	9	60	50	4	43	335	167	594	300	2	192	46	0	789	113	8	2	29	34	0	1	5	3	132	106	0	9	61	41	40	107	160
3	178	282	0	24	159	28	55	618	340	1	1	286	112	5	1	228	91	277	197	372	151	39	16	8	12	102	230	472	346	3	719	153	47	13	71	773	42	1	7	41	9	281	435	66	46	52	70	7	13	0	102	97	1	1	0	37	153	352	44	261	84	79	92	0	4	129	122	319	273	2	10	81	429	195	7	4	930	117	109	4	2	5	1	664	278	208	580	343	60	943	361	345	31	35	26	66	914	407	64	142	432	305	194	282	43	15	72	244	476	30	41	320	116	66	2	352	137	345	186	95	32	473	367	280	17	3	51	61	4	15	289	378	36	18	7	302	319	0	124	109	101	31	175	59	1078	281	13	15	10	7	38	37	8	54	316	162	658	343	6	191	39	0	771	145	7	6	20	37	0	1	10	3	123	72	3	10	72	52	35	144	195
1	203	292	3	28	125	17	61	662	385	1	1	234	105	0	2	239	84	299	204	426	172	34	21	8	15	79	241	401	267	3	729	148	68	20	92	776	35	1	2	39	6	326	478	64	42	56	70	7	11	4	97	74	0	1	1	53	155	415	38	267	89	64	75	0	5	130	109	293	268	4	26	91	415	219	10	2	891	95	87	2	2	9	6	703	269	225	394	229	57	883	338	277	51	22	31	52	932	429	48	120	396	318	212	260	17	15	69	229	514	32	57	239	105	53	5	309	162	370	188	69	43	344	367	274	12	6	54	62	7	23	277	381	43	11	2	306	305	0	156	111	122	18	188	73	679	214	9	18	11	9	45	37	8	60	343	178	631	320	3	183	44	1	777	116	8	5	29	30	2	0	6	6	132	76	1	9	58	42	29	125	189
2	191	269	0	28	161	33	51	620	350	2	0	263	106	4	2	228	91	286	223	351	149	35	19	4	10	90	259	302	262	5	828	143	46	10	89	647	39	2	1	30	14	299	438	70	53	44	61	7	6	1	94	68	2	0	0	40	117	383	35	254	85	54	79	1	3	126	106	311	274	2	24	85	381	181	5	2	900	81	79	2	2	9	7	632	245	198	426	259	54	900	251	231	44	50	25	52	833	368	61	112	373	328	187	283	33	23	56	232	435	30	35	268	98	52	9	312	147	336	169	130	48	332	372	261	11	3	59	69	4	21	254	387	34	16	4	317	334	0	137	77	99	26	130	67	740	202	11	17	13	7	57	50	15	51	311	168	576	280	5	193	44	1	682	141	9	8	33	31	1	1	7	8	139	110	1	7	75	42	26	100	158
2	164	303	1	40	165	20	68	638	376	0	1	286	106	4	5	222	117	306	207	412	180	28	14	3	5	112	269	294	228	2	773	144	44	21	99	669	19	1	4	21	7	298	465	76	54	57	48	1	3	7	84	72	0	1	0	40	124	458	38	246	82	26	35	1	3	132	99	324	276	0	35	90	351	207	3	2	976	84	60	2	2	6	7	830	252	202	220	129	53	902	232	235	54	48	28	69	953	466	29	83	403	382	194	301	33	16	52	291	537	28	41	144	63	55	8	342	154	376	211	98	25	167	357	309	17	4	65	72	6	22	306	443	27	22	0	286	361	0	132	94	119	29	141	63	373	129	14	17	12	6	61	50	6	71	365	197	576	278	1	176	55	1	747	127	6	1	41	22	2	1	11	4	124	113	1	10	63	28	34	123	207
2	189	287	0	26	158	19	67	633	421	0	0	251	102	10	1	263	86	310	209	427	182	43	14	8	9	81	219	400	292	4	886	138	56	22	83	797	35	3	1	36	6	333	451	62	33	59	79	2	8	3	107	77	4	1	0	28	132	455	42	257	97	64	85	0	3	133	105	292	271	2	27	71	435	244	10	1	939	91	96	2	1	11	3	783	283	204	448	233	57	892	285	300	55	28	36	52	1041	443	84	124	380	324	274	304	31	18	58	225	559	29	39	279	111	61	7	421	153	418	195	119	52	365	365	296	11	1	57	93	3	20	299	398	36	18	4	292	305	1	126	106	131	23	141	67	753	221	12	23	10	4	64	54	7	48	352	198	727	358	11	163	43	5	902	129	13	5	31	20	0	1	7	4	148	103	0	6	86	31	34	129	169
1	224	329	0	30	132	24	76	692	446	1	0	245	109	6	2	298	123	326	267	391	159	27	15	6	8	82	257	359	257	2	902	152	55	17	71	826	39	5	3	32	8	352	519	63	39	46	64	11	7	7	99	80	2	0	1	42	110	386	21	223	70	48	76	2	3	144	125	256	230	1	19	75	455	221	3	0	871	86	76	1	1	9	5	629	305	222	416	253	55	869	283	243	60	44	22	71	971	399	73	100	373	338	344	364	25	16	48	191	497	18	42	244	112	55	7	523	158	364	174	85	35	352	365	291	20	1	52	78	5	27	255	320	24	19	4	246	328	1	125	110	92	26	157	76	744	209	15	18	10	11	51	56	6	60	314	171	650	294	5	164	46	0	975	136	10	7	19	32	1	2	5	7	152	106	0	5	73	33	36	152	218
3	220	327	1	22	136	23	65	755	429	2	2	241	102	2	6	238	92	366	238	425	163	24	14	4	16	101	224	344	248	1	852	131	58	11	65	838	26	0	4	32	9	343	560	70	52	46	67	9	9	2	94	76	3	1	0	38	128	347	52	261	74	45	68	1	5	124	89	256	199	0	27	64	428	239	8	1	960	113	71	2	0	7	3	711	296	224	299	166	73	909	243	270	44	40	27	67	983	424	45	98	405	349	215	277	23	24	44	229	486	29	58	173	88	50	5	344	152	326	198	116	42	277	395	276	11	5	71	70	4	21	263	353	28	11	5	308	310	1	131	115	102	18	165	69	510	129	16	11	11	5	75	55	3	53	302	190	677	318	5	166	51	2	797	130	9	2	28	27	1	1	6	3	160	101	0	15	72	25	26	127	209
1	192	288	1	23	149	16	58	675	366	1	0	258	115	4	4	218	103	328	213	351	178	35	19	5	15	106	206	384	302	0	829	141	48	18	74	801	24	1	4	23	14	303	466	76	46	44	61	9	4	4	103	98	1	3	2	33	119	402	37	226	83	59	70	0	2	114	105	195	183	3	29	72	380	199	7	1	884	116	71	2	0	12	2	637	286	197	288	181	69	866	292	311	58	35	36	62	949	394	48	109	389	321	194	299	32	17	50	209	463	28	45	205	74	48	9	340	152	351	173	97	37	275	374	274	18	2	61	90	6	22	250	336	29	15	5	286	304	0	131	92	115	23	153	71	475	140	22	22	10	4	76	55	6	58	287	182	653	280	4	166	38	0	791	145	9	6	24	24	0	2	4	4	141	128	0	14	68	22	34	139	218
2	234	327	3	21	137	21	74	719	461	2	1	252	125	3	4	240	98	366	245	285	143	35	15	4	12	89	241	338	268	2	811	157	48	15	65	786	42	0	2	34	10	331	558	67	51	37	62	5	6	2	91	93	4	0	1	46	130	359	33	202	77	80	87	2	1	133	89	117	147	1	19	57	355	202	5	2	912	111	69	3	2	5	10	606	269	193	472	293	56	866	283	250	56	56	22	46	860	311	76	129	398	346	206	277	34	14	53	194	417	38	37	255	103	50	10	300	169	305	172	142	34	380	322	289	12	4	66	97	2	22	216	313	33	22	2	284	305	0	141	103	93	27	156	52	868	255	13	22	11	3	78	51	4	59	265	143	644	294	8	173	58	1	744	135	9	8	32	25	0	1	11	6	140	102	1	6	67	32	19	123	186
2	217	361	0	27	168	19	57	738	485	2	1	267	99	4	2	204	97	369	258	357	159	40	23	4	11	91	244	436	288	4	841	131	52	19	56	927	23	1	5	33	10	381	578	77	35	67	74	6	5	1	117	87	1	2	0	35	114	407	36	211	88	38	58	0	2	108	103	108	136	1	22	60	466	249	3	3	855	119	89	1	1	16	8	716	322	244	216	131	57	839	329	290	57	36	21	19	933	435	41	95	377	356	182	267	33	18	43	246	516	34	59	173	72	55	7	301	131	367	189	90	28	229	358	280	21	4	61	90	9	11	250	366	38	15	0	276	279	0	119	99	108	16	228	70	333	113	10	25	10	10	86	51	9	44	294	195	711	345	4	181	50	0	678	111	10	6	32	30	0	1	5	6	161	103	0	7	81	35	35	115	168
0	178	270	1	21	148	18	73	657	371	2	0	239	109	1	4	235	116	288	213	302	163	27	20	12	7	97	234	391	283	1	873	124	45	19	61	763	28	1	1	35	9	277	439	65	29	47	64	4	12	0	106	79	0	3	0	35	116	379	27	203	71	60	108	1	7	132	87	101	100	0	16	57	387	190	5	3	891	107	98	0	2	15	12	625	250	204	415	276	51	897	298	295	53	51	15	35	855	390	64	126	376	356	192	276	47	7	43	219	459	22	44	251	101	52	8	325	142	345	168	87	24	358	370	255	10	2	73	95	1	12	223	313	39	15	5	289	319	1	122	84	103	17	137	60	755	242	9	20	13	6	93	61	10	43	291	176	640	297	6	167	36	2	776	134	12	2	29	21	1	0	9	4	182	141	1	12	72	34	29	107	172
2	225	381	0	29	161	23	75	800	507	4	0	240	103	6	3	217	86	357	263	302	185	32	20	7	14	85	263	522	333	2	652	132	35	17	65	1022	28	2	1	48	11	428	565	64	37	43	57	7	7	2	115	101	1	0	1	34	119	397	36	249	97	61	81	0	2	130	64	87	84	1	21	51	484	240	8	2	924	122	94	2	2	19	8	622	318	232	410	220	41	917	387	370	87	54	17	22	871	412	55	120	395	346	202	277	42	7	44	202	478	24	47	209	85	50	8	295	128	359	174	121	32	331	362	289	16	1	66	86	5	4	240	305	25	16	2	293	295	1	139	94	94	18	155	55	664	183	6	17	11	10	84	57	1	44	304	186	784	358	4	182	36	5	693	137	11	10	33	30	0	1	3	5	144	133	0	9	77	38	40	112	126
1	206	322	0	17	148	12	82	704	418	3	1	256	116	12	3	222	95	348	238	354	173	30	24	15	10	93	250	469	334	3	693	147	50	19	70	881	40	1	1	55	12	334	570	54	49	33	60	8	5	2	116	85	2	0	1	42	145	403	25	266	93	79	119	1	1	121	80	103	103	4	21	59	417	209	8	1	931	116	92	4	0	19	7	646	317	215	413	266	77	902	399	308	68	64	21	45	972	399	48	128	380	346	181	297	42	11	66	227	475	37	47	207	124	40	8	312	127	399	180	61	40	373	388	250	10	1	76	88	1	6	225	312	33	21	6	330	298	0	127	86	124	13	185	68	751	227	13	14	8	4	77	60	15	41	320	172	684	316	7	188	41	3	835	133	14	5	36	25	0	0	4	7	147	144	0	13	67	26	41	101	151
0	216	367	0	27	151	27	73	782	509	3	0	240	96	5	3	252	87	372	272	359	164	23	13	15	12	84	214	302	242	1	726	139	55	20	76	816	21	0	1	36	10	402	597	74	30	38	53	8	12	3	76	64	1	0	0	53	143	377	32	270	67	79	129	0	1	144	109	77	92	5	22	70	371	215	6	0	847	105	68	3	3	14	3	675	262	192	538	356	80	824	222	231	69	51	30	41	968	393	79	132	374	310	290	288	23	13	64	199	500	26	46	273	131	28	6	376	138	364	205	53	35	454	347	259	17	2	64	94	3	8	265	329	27	8	4	292	291	0	140	103	99	16	130	53	1050	286	5	15	15	7	89	61	9	55	313	162	649	308	5	151	49	1	751	114	10	5	30	23	0	0	5	4	168	130	2	16	59	18	33	101	159
3	185	292	1	24	148	24	68	650	385	2	1	279	105	8	6	225	63	323	190	368	163	28	13	8	11	90	238	360	253	3	675	138	51	16	66	829	16	0	1	40	11	310	487	74	43	52	51	4	11	2	102	94	1	0	1	47	138	374	43	258	80	59	91	1	3	112	75	71	84	0	18	49	392	237	4	0	903	93	82	4	0	10	6	662	278	199	312	176	52	889	249	266	64	53	35	51	956	378	52	111	414	331	245	291	35	15	54	250	476	19	42	203	66	41	9	336	140	394	179	65	25	296	379	252	12	2	60	85	3	3	238	297	27	21	3	284	318	1	108	100	115	14	149	60	497	157	15	22	15	1	63	70	11	46	316	163	680	311	7	158	54	3	726	117	7	10	29	27	0	0	4	6	163	120	0	9	76	29	35	101	146
2	180	340	1	26	147	28	73	709	426	3	0	257	76	8	5	221	103	339	222	265	135	27	14	11	16	94	249	290	226	0	714	134	60	20	62	711	21	4	1	52	9	359	499	66	31	59	45	5	9	0	74	90	1	0	1	43	137	290	35	221	68	65	93	3	5	128	102	76	75	2	16	41	376	183	6	1	869	87	79	4	2	10	5	522	269	188	357	244	54	839	217	217	51	42	46	63	826	290	55	125	358	347	181	313	31	29	50	175	376	23	54	195	96	45	7	325	144	252	164	49	24	306	339	261	11	3	71	73	3	7	199	264	34	18	2	305	284	0	145	92	76	10	140	43	667	186	9	24	7	7	68	58	9	45	245	117	599	302	3	145	42	3	817	137	18	3	17	19	0	2	3	10	139	119	1	14	69	36	37	136	170
1	187	318	2	26	116	25	70	651	418	3	0	226	98	4	4	218	83	301	216	351	197	28	17	6	13	85	241	334	256	1	674	138	47	21	70	669	32	1	2	58	12	304	524	66	42	57	60	6	6	3	83	85	0	3	1	39	135	373	34	215	66	63	88	1	3	121	87	80	73	0	19	47	330	199	0	2	893	94	89	3	2	11	3	795	234	170	375	243	55	847	282	246	62	40	30	56	962	467	58	132	381	341	204	273	34	13	51	249	568	27	41	205	80	42	5	319	112	414	228	36	23	318	353	236	13	1	49	69	6	13	262	364	30	13	2	273	320	1	112	89	103	17	146	57	659	209	13	14	9	4	79	57	5	44	373	181	536	272	3	136	52	1	847	119	11	4	20	21	0	2	1	4	136	106	2	10	55	43	31	129	154
0	199	306	0	32	148	15	83	705	401	4	0	242	91	10	5	203	79	289	278	335	135	33	13	4	14	100	213	339	226	1	664	139	51	10	76	697	19	1	2	47	16	305	526	57	31	42	54	3	5	5	78	77	1	0	0	51	152	344	35	233	85	54	66	0	4	119	77	65	81	1	17	33	376	190	4	0	872	91	83	4	3	9	3	735	242	176	295	179	46	891	249	258	62	35	27	65	846	380	60	112	418	301	179	293	37	14	57	225	498	33	43	176	78	47	6	309	120	374	189	32	29	254	378	252	5	5	59	80	1	8	249	369	31	14	3	255	301	1	114	113	100	19	123	61	526	149	16	18	13	5	76	41	9	47	303	168	591	292	4	133	53	2	811	130	13	11	28	24	1	1	6	2	143	99	0	12	57	45	39	117	164
3	205	358	1	32	134	18	84	844	439	5	1	262	91	8	6	248	78	396	237	371	157	26	13	2	6	93	231	379	283	0	627	141	53	16	86	768	14	1	2	65	11	428	568	74	32	43	56	2	2	4	101	74	0	0	1	50	118	367	38	279	76	23	26	1	2	143	107	61	69	2	22	38	370	195	0	2	856	110	95	2	2	10	2	790	231	195	110	66	46	839	271	302	44	43	34	64	884	400	31	86	397	338	194	277	30	14	49	226	526	29	37	83	30	47	8	321	143	381	223	36	7	101	361	271	18	3	54	80	5	5	267	364	34	14	0	285	298	0	138	101	101	15	127	51	193	61	12	14	7	3	61	50	8	58	316	184	653	291	1	130	53	2	863	114	10	8	21	23	0	1	6	6	122	97	1	5	66	31	36	110	181
3	172	378	0	24	137	19	75	781	438	0	0	239	103	23	10	203	84	320	267	301	165	51	24	8	20	94	235	483	346	2	754	124	45	22	59	821	33	1	3	58	11	365	568	76	33	54	63	6	11	1	98	85	2	0	1	36	110	357	36	254	116	83	113	0	2	102	95	59	67	2	8	41	438	213	12	0	908	135	104	1	3	9	3	666	314	211	421	285	59	850	376	322	58	41	30	58	848	396	67	143	426	327	200	282	33	17	46	220	479	25	39	275	106	55	11	290	140	355	212	27	37	358	370	262	20	1	53	83	1	4	223	297	43	27	6	272	336	1	140	90	97	15	203	84	740	250	15	14	15	8	80	37	7	41	310	147	690	310	2	131	65	2	739	119	20	11	35	24	0	1	8	2	125	100	1	10	54	45	39	108	177
3	194	353	0	34	143	24	77	803	439	1	1	252	110	25	8	216	78	352	228	364	145	22	15	7	13	95	215	500	324	2	643	131	50	13	59	723	29	1	1	57	11	374	637	73	44	43	67	4	11	2	116	90	0	0	0	28	134	331	34	270	101	73	131	1	3	121	90	47	59	2	14	40	369	191	4	8	858	122	106	5	3	12	4	558	230	182	447	345	74	792	386	370	46	47	23	61	798	353	56	138	396	314	192	294	34	8	55	212	414	23	51	252	87	46	4	311	126	336	180	39	26	367	381	249	19	2	48	53	0	5	196	247	44	20	0	268	302	0	155	101	90	17	137	60	894	258	5	14	16	8	69	51	8	58	293	144	578	316	3	149	41	1	721	140	11	11	34	28	1	0	6	3	132	113	0	8	68	40	45	141	182
2	216	346	1	21	127	17	82	789	454	5	0	231	92	31	5	214	103	351	224	319	158	28	12	7	21	72	204	429	309	2	666	125	47	9	53	786	32	3	0	36	18	363	588	54	31	60	56	10	18	2	114	78	1	0	1	41	101	333	23	258	84	80	101	2	2	117	93	57	64	1	19	46	411	189	4	3	888	108	104	3	2	13	3	585	258	209	352	217	50	867	380	305	38	37	20	46	836	374	68	125	369	315	201	275	41	14	38	185	433	21	37	214	93	45	7	316	143	342	168	27	15	313	374	283	11	1	58	68	2	2	205	272	40	18	2	282	296	0	130	88	86	15	150	65	594	175	8	14	12	6	59	59	9	34	270	145	621	311	2	139	52	1	781	150	12	10	29	18	0	2	5	3	132	91	1	5	56	20	37	141	193
1	194	310	0	18	115	23	62	695	387	3	0	212	120	18	5	220	84	318	220	345	169	25	13	11	14	85	232	365	276	4	694	138	43	12	81	764	45	1	1	51	12	305	513	56	47	33	72	7	12	2	115	76	1	0	0	33	126	375	36	288	95	90	99	0	2	127	99	54	72	1	17	51	343	178	4	1	914	113	93	4	1	8	2	703	234	191	470	377	72	887	305	267	47	38	26	49	887	392	51	136	361	387	186	269	33	14	62	242	455	28	34	255	106	45	11	283	139	392	199	29	31	392	391	270	12	1	58	79	1	6	246	322	32	13	2	278	310	1	149	110	106	20	145	57	1007	272	8	18	12	3	69	55	6	40	299	178	626	277	2	138	53	0	714	124	13	9	25	26	1	1	4	3	134	98	0	12	72	31	31	114	216
1	210	339	2	25	104	26	60	755	433	4	0	214	98	13	6	201	81	342	247	306	130	31	12	8	20	88	198	215	178	4	616	107	46	14	71	831	36	1	1	42	14	349	560	50	45	35	50	3	14	3	80	61	1	0	0	28	73	336	42	244	104	78	107	0	1	96	108	53	61	0	13	47	326	204	2	0	863	83	56	2	1	8	0	648	247	168	385	304	74	831	170	181	42	31	18	57	868	420	62	113	347	319	182	258	39	5	38	203	490	29	33	250	99	31	6	291	116	383	201	49	24	343	325	268	19	2	41	68	2	11	246	306	31	13	4	246	302	1	132	82	90	12	117	59	776	234	11	14	13	7	72	47	5	39	306	169	753	315	3	151	49	1	658	96	15	9	26	24	0	2	4	3	118	97	0	9	71	16	26	107	209
0	230	344	1	17	133	28	70	762	449	2	0	224	104	23	12	220	88	335	220	265	150	11	10	16	12	89	187	295	219	3	610	110	50	16	66	705	32	2	2	60	10	401	590	50	39	29	44	11	5	0	101	76	0	0	0	15	94	324	28	216	77	102	108	2	2	109	94	48	82	2	13	28	286	154	5	1	795	87	84	2	0	13	1	552	220	154	511	414	78	766	255	232	59	38	14	48	853	344	75	157	349	333	207	263	29	15	43	196	426	16	32	281	105	32	5	298	140	336	188	25	19	432	339	251	14	5	47	60	1	5	236	275	25	16	0	251	268	0	119	92	76	13	95	51	1136	253	10	15	10	8	62	54	9	34	282	149	548	251	4	149	54	4	692	132	16	13	19	25	0	0	4	2	127	79	1	7	75	23	28	124	217
2	208	288	2	21	129	25	63	682	421	8	0	259	82	20	6	230	74	329	193	259	128	22	14	10	12	102	242	282	239	1	590	115	39	15	72	793	25	0	4	44	9	364	518	56	39	51	47	6	12	3	83	80	0	0	0	24	111	301	20	259	101	71	91	1	3	122	110	42	55	1	9	41	363	188	5	3	899	92	77	1	2	7	2	580	227	203	443	373	64	879	254	207	50	43	17	43	810	338	60	133	385	363	200	273	27	15	44	192	421	27	41	249	92	33	7	287	141	311	198	40	15	367	373	260	14	1	48	70	4	4	204	308	33	22	3	323	315	2	132	102	74	9	131	47	1000	244	13	13	21	6	59	58	6	40	281	146	618	319	1	160	58	0	683	105	15	10	15	23	1	1	2	4	121	102	1	5	65	20	18	112	201
0	213	310	0	22	133	17	61	696	431	6	1	230	96	36	4	210	63	324	215	326	134	34	12	11	11	75	204	359	237	5	628	110	30	17	69	773	28	1	2	36	10	356	528	68	30	40	43	4	1	2	106	64	1	0	0	31	101	363	38	215	65	60	61	1	2	105	90	49	58	1	17	37	335	183	3	1	787	100	89	1	1	5	3	676	241	154	329	206	65	740	264	273	38	41	18	44	903	374	62	118	338	312	205	254	27	10	36	229	477	21	32	198	84	39	7	311	109	360	217	37	22	272	329	250	11	3	47	62	0	5	234	284	34	14	4	272	264	1	122	89	93	11	116	50	578	179	7	9	9	6	67	49	7	37	304	142	658	261	3	175	50	4	651	118	9	5	28	22	0	1	4	1	123	96	1	6	72	23	23	107	176
0	190	276	0	25	127	14	63	627	397	3	1	238	104	37	2	208	72	325	183	395	164	29	7	13	16	92	232	381	275	4	580	134	36	15	62	733	26	1	0	42	10	280	455	57	37	40	57	6	9	3	111	86	1	0	0	36	117	414	34	205	70	82	76	3	2	99	90	68	47	0	16	59	337	189	4	4	908	84	78	0	2	7	3	814	228	158	472	367	49	876	256	299	45	51	19	50	963	451	64	88	374	335	178	283	32	18	47	219	533	23	48	265	94	35	9	314	140	431	237	30	14	401	356	240	12	3	51	73	0	4	277	301	44	15	3	276	311	1	138	79	95	17	146	70	1048	253	12	18	12	8	59	52	4	43	328	172	598	267	1	157	56	2	763	104	19	12	28	21	0	0	9	2	118	108	1	8	61	20	31	117	184
1	208	315	2	28	144	15	66	769	427	1	1	243	97	31	12	202	68	338	235	306	143	32	12	14	22	118	223	410	305	3	560	120	50	15	63	717	34	0	3	60	10	376	578	57	32	39	46	5	6	1	101	89	1	0	0	34	119	365	27	178	66	69	70	3	2	98	96	60	63	2	18	49	328	175	4	2	909	116	102	3	4	10	1	588	239	154	333	254	58	838	311	311	44	32	19	81	961	382	48	126	410	366	165	263	17	15	48	214	414	23	26	226	82	35	12	297	145	348	195	52	17	295	376	274	12	4	42	53	4	1	225	243	41	11	1	256	319	1	132	100	71	12	132	51	647	177	9	14	10	5	47	39	10	39	275	155	664	265	0	180	55	1	711	135	10	9	23	16	1	1	6	1	116	99	4	11	62	25	18	117	238
2	185	252	1	20	129	23	59	604	364	1	0	223	91	24	6	214	73	274	182	304	123	37	12	12	21	95	215	451	325	0	543	132	40	14	61	844	37	1	3	71	21	252	428	53	30	31	50	2	7	1	122	79	1	0	1	24	115	357	37	190	69	60	106	4	2	124	114	67	66	2	21	64	371	225	5	1	829	143	102	1	1	8	3	545	258	207	409	237	62	836	331	332	44	53	18	45	948	354	58	136	391	342	158	258	23	13	48	190	440	16	29	231	90	34	15	287	142	331	184	30	27	301	338	268	14	3	49	74	4	4	219	232	33	17	2	299	278	0	120	85	75	10	146	57	757	192	16	16	14	10	51	55	8	41	262	164	674	327	4	174	42	0	647	108	11	11	15	18	0	0	7	3	106	104	1	11	73	32	28	117	207
2	218	321	1	17	117	14	66	781	441	0	0	212	85	37	8	207	83	332	215	299	153	25	16	13	21	103	227	447	288	3	573	117	49	10	69	770	30	2	2	69	21	393	593	51	37	60	42	5	4	3	99	69	0	2	2	21	113	391	36	242	62	60	79	2	5	134	86	40	69	3	16	60	303	195	4	1	865	134	92	1	1	6	6	593	227	178	344	215	49	866	331	310	40	30	11	67	956	348	49	132	372	342	169	266	30	12	35	188	463	24	26	214	99	22	10	280	143	345	183	48	27	276	350	247	7	1	52	67	1	3	219	238	41	21	5	253	340	1	140	112	87	8	138	62	602	175	6	13	10	7	57	37	9	38	290	168	621	279	1	163	47	0	697	106	16	10	23	22	0	1	8	2	120	95	3	7	74	29	33	112	197
3	215	371	0	13	110	20	70	834	466	2	0	193	92	31	8	181	104	341	225	319	170	30	23	13	16	100	228	307	207	3	576	114	34	16	50	705	34	1	0	43	12	404	644	47	34	38	49	3	11	2	82	72	1	0	2	32	84	355	27	189	62	93	109	2	5	111	91	51	60	2	24	58	328	190	3	3	865	90	78	2	3	7	2	680	220	190	547	396	67	835	224	242	38	42	17	85	983	384	65	126	364	344	171	255	30	12	31	199	481	22	30	264	105	24	5	259	137	364	198	63	34	371	340	255	14	3	27	60	2	6	241	254	36	24	1	290	295	0	117	93	90	14	143	43	1190	287	6	14	12	5	46	44	3	26	272	182	583	269	1	157	46	1	660	100	13	3	26	24	0	0	5	1	111	80	3	8	76	18	35	128	181
3	187	332	0	21	125	20	40	700	433	5	0	202	99	54	9	214	78	303	184	303	165	21	17	10	19	104	231	398	249	3	562	104	43	12	57	747	27	1	0	47	15	346	538	51	28	39	47	2	4	3	112	80	1	0	1	31	90	376	29	195	69	85	80	3	2	116	90	55	78	1	23	42	320	189	7	4	910	126	62	3	2	17	8	633	230	183	450	322	46	860	297	286	42	45	10	22	999	382	50	135	385	318	190	258	32	13	36	206	476	23	32	234	107	19	9	288	165	373	196	43	20	343	346	225	6	1	42	64	3	4	239	249	31	16	1	284	282	0	121	92	88	15	140	39	892	215	9	8	9	12	72	52	6	34	316	155	591	292	1	148	40	2	730	130	10	10	23	20	0	1	2	5	118	106	1	7	65	38	24	93	192
1	230	324	0	25	122	21	40	768	444	4	0	247	89	43	9	200	77	311	197	255	159	27	19	17	28	104	244	382	293	6	615	108	49	13	74	778	32	1	1	52	12	376	579	63	33	55	51	7	14	1	109	83	1	1	3	18	104	370	41	195	84	69	89	2	4	105	78	47	71	4	15	39	371	181	5	0	850	130	85	0	1	5	3	708	278	186	392	211	53	813	278	291	45	29	6	25	980	395	68	127	339	329	170	230	29	12	39	200	509	26	41	216	86	21	4	259	129	382	224	43	45	264	317	254	8	3	52	59	6	3	252	317	46	26	2	260	294	1	123	92	88	12	133	55	699	188	14	13	9	7	58	43	6	33	340	155	646	334	2	148	55	1	649	97	13	7	24	26	0	0	7	3	105	97	2	13	73	27	35	103	161
1	204	298	1	35	114	23	41	697	425	0	0	216	80	35	3	207	72	276	205	308	146	49	31	9	14	89	232	316	208	2	594	112	45	16	71	872	29	0	1	40	12	359	520	60	35	82	100	3	7	4	70	70	0	3	2	19	90	358	44	244	145	64	85	2	4	104	87	59	67	0	20	42	466	273	6	2	798	95	78	4	3	8	4	688	355	281	387	256	63	747	227	243	32	29	8	25	991	419	57	114	317	316	184	258	33	8	38	210	503	39	57	239	86	15	5	291	130	407	198	43	30	280	338	229	20	1	51	51	0	3	252	275	91	40	2	245	277	1	126	100	83	14	276	104	750	202	9	16	11	2	61	36	8	42	331	159	686	349	0	151	46	3	725	122	15	5	22	24	0	1	2	1	120	89	1	9	80	22	30	109	175
3	194	310	1	20	116	17	58	694	454	2	1	220	88	26	4	224	85	285	212	369	162	30	12	14	18	74	225	322	223	5	628	119	30	13	43	793	34	1	0	45	12	335	536	55	25	45	69	8	9	7	101	60	2	0	1	28	109	330	27	183	81	56	94	2	2	108	80	34	71	1	16	38	364	196	3	1	751	101	75	1	8	5	3	685	281	182	354	223	59	723	232	236	27	34	7	20	1019	375	61	130	366	287	165	256	29	14	36	180	461	17	41	233	76	16	4	279	122	360	192	47	39	274	301	244	14	3	43	64	3	4	243	230	43	20	2	226	257	0	120	86	86	11	186	54	679	164	11	19	16	4	48	45	9	31	277	153	602	291	2	134	47	5	698	108	15	10	19	27	0	1	4	2	128	77	1	7	72	24	29	113	169
3	188	348	0	23	108	14	53	726	463	1	0	204	87	23	5	207	85	339	164	266	137	19	19	10	15	102	224	374	231	3	625	151	44	15	72	865	30	1	0	54	12	373	548	56	33	35	44	6	7	1	98	75	2	0	2	48	113	348	26	169	69	97	90	1	3	112	67	64	70	1	18	38	359	199	5	1	879	93	97	2	4	11	5	631	271	164	523	392	50	848	254	242	57	28	16	20	920	370	52	130	333	328	159	270	38	14	44	204	405	19	27	249	108	17	4	278	128	321	192	52	64	317	367	232	11	1	46	57	2	4	215	260	45	20	2	257	298	0	137	84	85	11	114	52	1119	301	4	21	6	7	60	43	5	28	294	131	676	309	5	156	40	1	700	134	19	12	28	17	0	0	4	3	121	98	2	10	61	19	39	123	187
2	186	313	1	29	105	15	54	671	388	3	0	199	95	27	10	223	76	266	197	364	145	34	14	10	24	73	219	522	360	3	608	120	46	13	58	781	23	2	2	54	22	321	534	52	32	46	51	6	10	0	113	99	1	1	1	34	113	376	26	186	86	71	84	1	8	90	72	61	81	1	18	40	333	207	5	3	779	118	100	7	5	10	4	723	237	207	350	242	76	764	370	359	39	36	17	32	1069	414	41	146	344	308	161	296	32	4	44	219	485	17	43	223	93	30	13	293	110	374	217	65	36	269	330	236	7	1	58	64	1	1	218	282	53	20	0	251	242	0	105	72	97	17	145	57	700	190	9	15	11	9	50	38	6	38	291	160	634	282	4	156	51	2	746	122	11	10	19	26	3	1	0	3	117	108	0	10	62	33	35	98	170
3	209	308	3	27	120	12	53	756	404	1	0	219	97	23	6	270	76	288	198	298	133	30	17	13	15	99	237	559	387	9	593	116	46	25	52	773	38	0	0	67	26	349	559	54	25	44	48	4	13	3	123	90	2	0	3	36	121	347	34	205	81	84	76	2	2	123	90	54	61	2	19	51	340	239	1	1	863	154	97	3	3	8	6	642	255	228	519	340	66	795	415	438	37	33	8	30	999	391	71	138	362	317	321	303	26	6	47	222	453	25	35	286	90	36	7	424	107	367	222	61	39	340	365	217	10	2	61	57	3	3	233	276	55	27	1	278	294	1	132	103	89	11	167	67	1057	273	7	11	18	10	51	29	3	43	290	167	638	271	2	194	48	9	782	97	16	10	29	24	0	1	6	3	114	96	1	14	61	39	38	101	172
0	187	316	0	25	118	25	47	671	389	1	0	202	90	23	9	223	82	288	193	241	110	24	22	16	20	80	174	612	368	2	543	134	43	17	61	764	35	0	1	76	30	319	522	59	36	30	49	2	11	3	124	65	1	1	2	19	118	333	42	189	77	70	67	0	3	109	80	39	62	1	13	51	379	177	3	0	727	141	118	7	4	6	2	609	235	192	421	260	47	663	420	417	19	31	14	42	949	347	74	146	333	291	184	274	19	20	36	188	388	24	30	273	101	36	7	292	135	306	210	76	28	313	295	210	11	2	45	54	1	0	214	262	37	26	2	232	259	1	110	86	73	9	121	74	779	215	6	20	16	6	41	35	5	31	292	121	607	275	2	143	54	5	711	121	11	8	30	22	0	2	4	1	91	76	1	12	79	39	31	106	159
0	207	280	1	19	102	16	60	714	429	0	0	215	79	19	6	206	85	300	189	220	126	22	9	10	14	90	218	516	324	2	504	120	40	13	56	800	31	2	2	56	26	371	553	52	35	47	40	10	5	2	106	76	1	0	3	15	107	326	34	204	60	62	73	0	2	100	83	46	55	1	10	51	338	206	3	2	811	125	91	3	8	4	2	537	244	152	418	253	61	774	357	352	37	22	15	44	965	326	69	140	330	319	170	287	19	11	34	197	372	14	25	289	103	26	6	292	156	325	159	49	31	293	309	251	9	2	38	57	3	5	176	215	29	15	3	260	274	0	126	95	67	18	104	43	773	196	10	15	12	13	33	33	4	37	262	122	654	280	1	165	42	5	748	111	17	8	21	32	0	0	2	6	93	84	2	8	66	29	23	112	139
1	197	266	1	13	102	20	45	657	371	2	0	228	67	16	2	193	90	303	173	287	142	17	15	14	10	79	164	475	305	1	556	122	51	20	55	888	31	2	0	66	17	293	470	50	28	40	46	3	11	2	97	71	1	2	3	36	115	350	27	193	82	47	70	1	4	86	97	50	59	0	19	38	368	219	3	2	734	128	77	8	2	6	9	553	249	211	389	252	70	679	315	316	39	30	12	35	990	342	55	139	305	298	148	294	29	12	45	194	421	26	26	261	77	16	2	267	145	359	180	79	30	260	309	196	8	3	63	52	2	8	197	220	36	32	2	229	268	0	139	88	71	8	143	49	731	203	10	9	16	4	43	34	9	43	304	144	653	318	3	148	42	7	695	113	16	8	30	18	1	1	4	1	120	82	0	7	58	33	30	107	157
0	174	301	0	21	92	23	45	668	443	2	0	181	75	15	10	225	79	298	205	363	164	37	16	14	17	84	175	416	267	5	557	123	47	17	47	723	30	2	1	70	25	331	550	52	28	53	63	4	2	4	84	74	3	2	0	37	105	392	25	206	112	71	75	0	4	115	86	57	58	0	19	56	365	211	0	1	703	105	110	4	7	7	4	684	234	237	431	301	60	649	269	285	28	26	11	36	1072	410	77	155	295	280	169	291	27	9	29	219	464	29	35	273	92	29	7	311	127	389	209	61	29	304	275	204	8	1	48	50	1	0	198	273	61	43	2	208	221	4	134	101	81	14	182	60	900	248	9	10	11	7	50	26	5	38	328	169	534	276	1	133	43	2	785	122	23	3	23	31	3	0	8	3	93	83	1	8	57	28	28	117	189
1	209	303	1	28	107	20	42	680	433	0	0	189	87	11	9	223	68	321	182	375	162	16	12	11	20	74	194	360	286	7	626	128	51	11	44	777	35	0	1	53	14	334	541	53	27	34	39	2	1	1	76	79	1	0	0	31	127	390	27	213	63	52	73	0	3	110	92	55	63	3	21	33	349	182	3	2	682	96	96	5	5	5	2	702	224	181	396	238	59	647	265	288	38	28	18	29	1090	415	53	139	309	272	146	286	43	15	29	201	485	17	38	242	101	26	9	256	117	400	212	54	31	270	270	205	5	3	51	64	0	3	220	240	52	19	1	204	231	0	121	79	83	18	110	43	761	175	11	16	14	3	52	34	2	54	313	152	647	306	3	134	46	2	680	97	18	10	23	24	0	0	1	2	110	90	2	11	73	36	23	130	163
1	193	280	0	21	95	18	63	617	355	2	0	213	92	8	4	227	74	301	195	314	121	30	24	15	15	86	181	220	196	2	630	123	40	10	45	786	28	1	1	43	10	293	542	38	23	39	78	8	6	3	68	49	1	1	0	26	121	348	25	205	72	76	72	0	1	121	94	38	60	0	18	38	361	218	3	2	758	77	62	6	3	6	6	624	251	198	492	277	47	726	186	166	31	19	15	32	1073	386	65	124	293	304	175	307	30	9	35	204	406	22	34	259	108	19	7	304	143	339	203	50	32	309	311	221	14	1	35	55	2	3	202	227	51	22	0	230	252	0	122	90	92	15	150	51	949	234	8	17	9	9	47	39	6	56	290	148	619	267	4	163	43	8	812	145	13	4	11	22	0	1	3	7	106	78	0	14	59	27	20	117	171
1	162	288	0	13	104	16	63	613	378	2	0	206	86	10	3	202	98	290	191	321	137	27	17	10	17	80	195	224	136	2	620	121	49	15	88	767	20	0	1	28	15	312	466	62	26	53	51	4	13	5	66	43	2	1	0	26	113	402	39	233	88	63	84	2	2	116	115	49	52	2	20	56	349	214	1	2	787	68	50	5	6	3	3	726	259	194	383	231	49	756	155	150	24	16	15	46	1089	389	72	120	318	321	176	281	28	14	24	220	466	35	35	256	93	17	4	308	124	387	199	46	27	270	309	231	9	3	41	64	2	5	226	287	48	24	0	253	268	0	123	103	77	11	167	62	730	168	14	19	10	13	53	29	4	38	317	144	630	286	2	148	51	4	780	128	16	9	30	29	0	0	4	2	120	93	0	8	54	18	16	109	210
0	196	292	0	24	115	19	61	696	417	0	0	214	74	8	3	236	77	308	212	270	152	30	17	7	12	92	179	230	163	2	606	132	53	12	66	716	24	1	3	35	11	326	543	59	37	36	49	2	13	0	61	50	0	0	1	31	89	371	29	174	65	74	73	1	1	97	92	35	47	1	21	50	313	177	2	1	731	66	57	9	1	6	2	679	231	162	439	283	65	679	151	166	26	18	14	40	1006	376	53	133	314	279	237	299	21	8	23	213	416	14	27	301	105	12	5	315	137	342	222	46	19	319	303	203	6	2	49	38	0	2	192	294	39	14	5	216	251	2	108	87	75	16	118	52	878	232	10	13	8	5	41	30	6	36	283	160	575	254	4	150	42	7	794	121	10	5	28	25	2	1	4	2	87	74	0	9	70	16	17	115	165
0	186	296	0	21	70	16	79	658	382	2	0	191	78	10	3	224	88	298	181	310	141	14	14	9	12	77	168	311	225	5	608	108	54	20	65	788	29	0	0	48	19	333	517	46	27	63	50	5	4	3	105	56	2	2	2	20	98	361	38	166	74	62	64	0	2	135	65	43	54	0	15	53	345	206	6	2	767	73	95	2	4	6	3	688	242	220	365	240	42	730	229	222	34	25	9	32	1089	381	66	130	310	285	209	303	27	10	22	188	428	24	30	243	92	23	6	317	142	358	213	33	18	271	264	231	12	0	33	51	1	6	224	266	44	29	4	237	255	0	107	87	71	13	152	51	721	194	10	11	9	7	33	34	5	36	309	139	633	294	2	130	40	11	838	122	14	8	19	16	0	0	6	4	111	59	0	8	41	28	33	107	175
1	213	280	0	28	122	18	61	639	390	4	1	202	77	8	5	213	76	310	206	312	114	17	19	14	13	93	179	416	268	4	529	124	66	18	67	784	32	2	1	77	30	328	516	48	30	52	54	7	3	1	92	65	1	0	2	25	118	329	30	192	66	69	74	1	4	128	69	50	47	0	15	51	346	193	1	2	697	117	88	4	2	4	6	534	247	202	398	263	47	684	243	286	35	18	15	35	1096	360	66	138	323	278	143	287	25	14	24	174	420	27	30	256	98	16	4	280	134	345	183	35	16	314	331	209	14	2	44	52	0	3	189	199	48	30	2	218	237	0	126	76	68	16	153	47	817	212	7	14	11	7	32	43	6	52	263	152	656	273	3	120	61	2	731	155	16	11	31	29	0	0	2	4	106	67	2	7	49	26	25	126	159
3	182	269	1	24	153	19	77	634	400	3	0	236	110	22	4	221	74	270	207	320	139	42	23	14	17	129	186	530	284	5	623	121	57	13	51	956	27	0	0	82	50	327	483	57	28	63	89	9	3	3	112	69	0	1	5	25	110	396	21	191	99	67	58	0	6	95	79	39	43	1	14	42	496	226	0	2	768	98	106	2	6	5	5	689	349	270	393	240	53	666	320	302	34	24	6	39	1179	428	62	127	368	318	172	236	34	9	28	201	481	35	48	254	85	12	5	281	123	374	213	36	16	320	296	253	6	3	35	53	5	3	234	251	90	32	0	256	251	0	111	86	84	17	234	95	821	201	5	24	14	8	56	31	2	43	308	153	779	334	6	146	48	1	717	109	15	6	21	24	1	0	10	0	120	84	1	16	65	24	18	122	152
0	169	243	1	25	107	20	70	602	355	1	0	185	74	20	5	217	76	264	163	315	145	35	23	14	14	66	157	540	329	4	601	130	47	9	51	907	23	0	1	84	37	299	453	40	35	57	58	3	3	3	104	91	3	0	0	22	102	348	34	155	77	46	81	1	2	116	64	48	49	2	17	48	418	253	1	0	582	125	94	6	11	13	5	574	295	242	369	202	49	537	375	350	29	24	10	35	1162	369	70	163	287	219	161	311	15	11	21	187	427	25	57	244	93	16	6	279	144	369	183	20	30	300	261	186	10	0	49	50	3	2	186	230	64	28	2	196	203	2	88	87	71	12	196	62	671	166	6	10	10	7	40	20	5	50	256	161	719	282	4	113	40	3	745	128	13	12	15	25	0	0	4	3	114	79	2	12	56	25	17	117	175
0	151	277	0	17	86	20	78	623	364	1	0	212	76	29	0	230	88	239	156	312	146	26	16	12	10	102	195	374	265	4	577	112	46	18	62	821	27	0	1	84	36	304	492	59	32	45	43	3	1	2	103	77	3	0	1	33	103	368	39	138	74	52	51	0	4	104	95	36	51	1	18	40	359	232	2	1	758	110	85	4	11	11	11	645	299	203	364	260	70	730	298	291	18	19	14	39	1101	381	73	133	342	284	133	329	18	13	25	184	438	20	32	216	97	15	5	295	159	337	201	45	42	244	331	204	12	1	46	58	1	3	218	270	42	32	2	236	272	0	100	78	74	12	156	60	747	185	12	10	8	13	37	23	9	45	284	152	672	313	1	125	47	5	757	137	15	5	25	17	0	2	6	5	115	82	0	19	53	34	21	119	159
0	185	291	0	23	103	15	85	734	411	1	1	207	79	33	10	221	105	310	202	317	149	18	11	12	15	92	209	328	215	3	542	135	53	16	55	783	26	0	0	61	31	312	571	37	23	37	54	2	3	0	97	72	0	1	1	25	132	367	31	157	58	70	64	2	2	111	78	34	55	1	18	38	335	198	1	2	736	83	74	8	12	10	6	638	234	195	423	300	28	705	216	214	27	14	12	45	1134	383	75	153	298	278	153	292	20	6	21	166	444	30	31	254	90	13	6	300	139	340	210	42	41	269	302	220	12	2	34	47	2	0	213	246	51	19	0	211	271	0	107	95	75	8	157	56	858	234	6	16	9	7	32	30	12	55	256	160	604	264	5	116	51	4	679	115	13	6	27	12	1	3	9	4	97	56	1	22	45	21	22	126	175
0	170	271	0	18	84	17	76	669	373	1	0	201	79	28	6	233	113	278	170	315	151	26	9	10	19	86	208	409	233	8	598	124	53	19	46	839	30	0	2	68	33	328	497	44	23	46	43	10	10	4	84	64	2	1	2	25	109	327	33	148	68	77	76	4	1	115	83	43	37	0	10	32	339	190	3	2	757	93	68	7	9	17	1	596	275	188	459	312	42	720	273	238	24	20	15	42	1060	328	81	190	271	300	149	326	15	12	19	172	382	25	37	269	108	9	3	294	168	307	180	23	46	335	293	230	13	2	39	46	4	2	182	233	42	15	1	226	267	1	101	79	69	9	126	57	967	253	9	10	10	6	35	31	7	44	258	125	675	276	4	98	49	4	729	133	14	6	15	24	0	0	9	9	105	87	0	18	40	12	20	126	215
0	159	252	1	24	83	26	85	591	346	3	2	185	72	22	8	264	110	272	144	282	105	18	13	13	15	80	189	265	164	7	544	106	47	17	66	781	30	1	0	42	26	273	461	56	23	36	44	3	7	4	73	56	3	1	1	23	100	359	38	113	60	67	67	0	1	137	108	39	56	0	17	41	296	189	2	0	677	58	64	6	8	6	8	562	223	141	426	266	68	631	157	166	41	26	12	58	1063	379	84	153	273	265	178	331	16	8	23	172	449	15	20	249	103	10	6	362	154	340	188	30	49	300	265	219	12	2	51	43	2	1	191	249	33	19	2	222	230	2	102	75	86	15	95	41	845	214	14	13	16	15	45	32	5	42	278	161	700	253	7	114	39	5	789	127	19	8	29	28	0	0	6	1	95	81	0	17	45	15	20	137	219
0	166	250	0	11	83	26	70	601	325	3	1	181	75	30	4	253	110	274	152	270	120	22	14	12	12	91	183	298	192	10	593	140	54	20	52	799	21	0	1	60	21	269	464	50	35	41	43	1	4	1	92	56	2	1	4	29	117	383	37	159	73	48	54	1	4	121	101	54	44	1	21	43	342	185	3	1	682	78	59	6	16	9	3	605	254	178	343	221	58	664	227	175	25	22	8	59	1021	405	69	160	297	275	188	301	16	16	23	191	434	26	24	244	78	12	5	323	143	347	184	43	44	250	250	209	8	3	39	55	1	2	240	243	53	34	1	229	210	0	105	94	68	16	139	52	740	184	16	7	15	11	37	31	7	68	279	151	640	261	5	116	35	6	708	106	13	2	28	25	1	0	9	4	104	89	0	10	41	20	18	134	210
0	156	248	0	18	109	32	76	572	353	5	0	218	66	44	4	277	123	259	145	267	129	21	11	9	14	78	184	474	268	9	527	115	51	23	42	742	23	0	0	74	35	296	462	49	31	50	42	6	3	0	97	79	2	2	6	18	108	382	25	145	76	61	63	0	7	143	109	28	47	2	13	40	310	181	0	2	679	105	86	11	23	16	11	601	231	172	371	229	54	612	272	268	26	25	10	48	1038	388	77	148	308	287	331	370	11	10	16	186	414	25	39	232	101	18	6	470	148	332	170	58	45	257	281	221	17	7	40	56	2	0	208	235	45	19	0	210	225	0	109	71	76	7	127	54	777	179	7	14	12	10	34	19	11	44	259	128	655	263	7	131	34	1	866	119	9	6	21	14	0	1	11	7	100	80	0	18	47	28	18	169	201
0	175	273	2	15	99	20	66	638	340	3	0	164	72	27	10	212	95	278	187	299	145	18	12	9	13	67	163	478	300	4	550	135	55	17	58	757	19	2	1	89	48	309	481	33	26	31	55	5	8	1	124	92	2	2	9	30	107	390	36	146	67	53	46	3	2	111	103	39	47	1	9	33	298	182	1	1	627	109	112	9	18	6	5	695	228	165	350	191	48	591	311	344	22	22	14	54	1097	388	88	157	271	262	138	280	14	10	21	182	452	30	32	214	77	28	7	276	129	359	206	46	12	252	252	208	19	4	32	44	3	1	235	244	32	18	1	181	215	3	117	77	76	6	102	47	707	182	10	17	16	8	32	26	8	39	275	147	629	273	1	118	46	2	634	100	8	8	24	20	1	0	18	4	93	76	2	13	44	33	35	131	202
0	151	238	0	11	78	15	54	580	340	2	1	165	54	29	5	171	95	248	137	277	142	30	12	6	10	51	159	412	239	4	507	123	37	14	34	727	21	0	1	70	48	265	424	44	23	28	66	7	10	3	100	78	1	0	5	29	105	341	26	144	67	53	63	0	1	88	78	42	40	3	21	41	347	183	1	0	629	100	68	9	12	12	7	675	216	205	389	263	36	620	258	235	32	27	12	40	1141	385	91	161	260	230	126	263	11	13	28	185	440	21	32	235	86	12	6	261	114	361	187	29	27	287	249	201	11	3	34	52	0	1	208	253	34	22	2	190	217	1	125	73	67	17	132	42	899	198	12	12	16	9	35	20	6	52	267	139	568	257	4	107	24	1	577	122	8	4	19	20	0	1	11	7	99	83	0	13	37	28	25	113	161
1	161	260	0	16	86	18	56	592	330	3	0	148	73	24	6	168	87	252	143	250	142	29	15	10	17	72	135	456	262	4	550	114	66	18	52	806	28	1	2	69	47	260	454	37	30	49	71	4	6	1	112	79	1	1	2	29	96	329	49	166	71	47	60	1	1	78	59	38	31	1	13	44	358	219	3	3	566	107	69	9	7	12	4	639	261	204	379	258	59	540	245	259	28	13	18	39	1104	404	83	175	229	236	120	258	13	6	18	189	415	16	53	203	86	17	2	240	104	360	182	44	31	288	225	193	10	5	35	39	3	1	221	260	36	28	4	190	192	1	124	67	64	7	135	76	829	220	6	11	12	8	33	26	7	40	284	151	619	302	7	107	27	3	506	96	10	4	21	28	1	1	6	5	104	73	1	9	49	23	28	99	168
0	174	239	0	21	77	23	52	628	352	5	0	178	81	29	12	179	90	268	156	221	152	10	17	13	11	76	146	500	310	2	540	110	59	16	51	778	27	1	2	90	62	303	466	48	28	41	62	4	9	1	130	102	1	1	3	36	109	383	35	161	70	58	57	1	5	71	78	26	49	1	10	45	341	198	4	2	632	136	82	3	4	13	7	614	237	194	395	232	46	590	347	297	17	24	13	84	1025	391	82	157	264	255	121	257	25	13	23	181	413	26	22	213	105	9	2	241	97	348	182	53	41	284	235	218	12	0	41	46	0	1	191	233	44	30	0	213	196	2	118	86	73	7	129	57	780	220	10	23	12	8	31	26	2	54	276	121	625	297	3	113	49	1	506	102	12	8	21	25	1	0	15	4	84	87	0	19	56	27	22	114	175
0	186	242	1	25	81	10	60	655	343	2	1	166	65	33	12	173	91	279	172	234	140	30	16	13	12	59	158	475	294	5	497	129	53	8	41	803	21	0	0	76	59	286	463	25	19	48	36	7	10	2	121	84	0	2	7	36	118	330	21	120	69	48	63	1	2	69	64	30	34	4	18	34	381	184	2	2	600	118	81	4	3	12	5	619	262	157	350	209	66	537	280	283	26	13	21	58	1017	373	65	151	239	224	105	249	16	6	15	160	415	21	23	229	75	18	3	219	110	336	183	50	44	242	229	175	11	1	31	47	1	0	200	230	34	21	1	181	201	0	120	89	66	8	126	46	706	164	10	9	11	8	32	26	4	50	255	123	635	284	2	99	29	3	492	93	12	3	28	12	0	0	9	8	86	72	1	16	42	23	27	117	155
0	177	274	0	30	92	15	44	737	399	0	0	201	69	40	6	158	75	290	192	249	120	18	10	13	20	71	176	351	198	1	591	130	59	13	48	753	28	1	1	50	42	342	544	47	21	47	38	6	8	3	86	81	2	0	1	34	143	363	28	143	51	39	56	0	2	76	63	27	39	1	19	40	340	181	2	0	640	80	71	7	3	28	1	600	229	181	317	201	79	578	205	178	19	12	21	69	1001	403	73	162	283	255	113	208	27	13	17	168	429	22	30	220	92	5	8	196	81	349	190	35	42	222	274	191	10	3	31	59	1	1	189	232	37	22	1	203	230	0	147	99	69	8	101	46	640	183	9	10	14	9	25	23	5	43	266	130	661	264	7	117	38	7	444	64	5	7	28	18	0	1	6	10	93	79	1	12	51	18	18	97	194
0	179	288	1	18	80	18	48	794	438	1	0	172	80	46	9	143	111	285	177	228	120	35	27	6	14	76	187	434	218	5	521	138	49	19	51	824	11	0	1	71	22	382	611	50	30	60	67	5	5	1	102	83	1	0	6	34	142	377	30	202	77	43	57	2	3	72	72	33	55	1	14	36	430	228	2	1	624	90	71	5	4	28	6	627	307	246	344	239	55	586	242	230	29	16	20	45	1010	377	79	189	266	248	122	208	26	10	25	176	407	24	43	211	92	13	1	213	75	334	172	50	55	199	220	209	21	2	36	48	1	4	217	229	59	39	0	200	228	1	123	100	69	10	185	85	703	210	8	21	8	6	20	20	7	47	256	127	685	314	3	125	28	10	443	73	10	5	24	14	0	2	14	6	83	82	0	12	44	26	30	104	164
2	167	255	1	18	91	10	36	732	406	1	0	179	70	22	9	97	68	262	172	224	133	33	10	9	9	80	178	267	134	4	541	123	46	25	51	905	15	0	1	29	8	358	532	40	23	56	80	7	10	2	56	43	3	1	3	30	110	356	27	156	71	53	48	0	2	52	38	40	47	2	18	27	467	230	6	0	632	60	35	2	0	16	7	559	315	238	357	242	59	593	107	123	32	16	15	27	975	353	82	160	270	248	72	143	35	15	28	161	390	20	32	243	89	3	4	124	67	306	160	39	44	237	230	196	10	2	37	44	3	1	186	222	49	29	2	252	213	1	119	89	66	7	196	71	753	186	14	3	11	9	23	29	9	45	219	134	731	322	1	119	40	5	299	44	12	4	21	15	0	0	10	7	93	83	1	18	50	15	13	67	133
0	162	248	0	20	102	20	37	617	351	1	1	163	78	49	9	150	84	264	164	252	118	41	21	12	14	87	183	420	241	3	533	131	61	6	67	800	17	2	1	49	32	296	452	48	28	39	63	3	7	5	115	73	0	1	4	31	108	353	39	147	63	62	49	1	0	75	79	31	45	2	15	28	384	167	3	2	644	89	65	4	0	21	12	535	263	196	339	229	50	558	239	223	15	18	6	10	931	338	72	180	288	267	104	187	32	14	25	169	395	20	30	198	82	12	3	175	93	302	189	34	34	238	217	208	11	0	33	45	1	2	196	212	40	30	1	210	213	0	113	94	76	13	164	58	733	186	10	9	15	12	30	24	6	54	224	132	615	256	5	130	35	8	397	67	14	4	20	28	0	0	11	9	103	60	1	10	41	23	26	91	189
0	177	233	0	21	76	15	38	574	360	3	0	157	62	61	9	121	75	283	140	237	126	20	17	9	8	62	158	485	222	4	562	117	48	18	54	693	16	3	1	57	40	299	444	33	24	31	43	7	5	5	114	84	5	2	0	38	112	367	21	117	62	44	55	1	1	77	52	42	44	2	13	39	353	155	3	1	558	75	74	2	5	31	7	609	232	173	322	225	71	492	251	224	21	21	10	10	1006	381	94	145	227	211	92	165	29	12	24	152	420	20	36	205	86	20	5	154	73	320	172	66	46	202	199	166	14	5	32	49	3	3	197	185	34	21	0	197	190	0	132	69	67	7	99	52	701	182	6	16	11	9	34	22	4	62	248	119	570	289	3	110	31	6	337	63	6	4	24	14	0	0	10	9	117	59	1	13	34	31	23	85	155
1	190	271	1	32	74	15	59	581	403	1	0	184	69	42	6	162	98	286	168	215	129	28	8	14	12	92	197	411	171	6	480	133	57	14	44	718	26	2	0	39	24	311	492	39	17	43	54	10	5	1	82	69	0	0	4	30	122	312	32	139	69	56	59	3	2	94	73	27	46	2	13	29	322	173	1	1	693	85	53	3	1	16	6	515	237	192	385	264	73	631	183	193	27	13	7	18	955	297	78	140	277	260	150	219	17	17	25	128	371	31	36	197	110	15	9	231	94	284	149	61	35	259	216	204	13	5	30	49	2	0	178	184	27	33	1	208	230	0	119	74	62	11	146	61	802	199	8	14	8	10	30	20	5	58	227	103	586	273	4	128	23	1	470	72	14	3	25	20	0	1	6	15	96	69	1	11	43	21	14	113	149
2	188	314	0	22	75	15	56	658	413	2	0	124	50	65	8	178	105	297	169	239	118	25	21	10	12	63	119	598	331	4	461	112	57	14	57	777	26	2	1	76	50	377	514	43	27	60	67	8	8	0	115	102	2	3	5	27	95	329	29	142	77	55	49	0	3	106	71	36	35	1	12	34	374	201	3	1	487	130	89	1	2	21	11	575	278	210	284	237	60	418	337	346	27	27	10	17	977	343	73	159	199	192	176	250	19	5	23	183	399	23	46	192	91	26	13	293	90	332	167	50	37	202	170	133	12	0	23	67	4	1	188	215	50	24	1	178	169	0	120	88	79	6	172	46	632	158	7	8	15	10	43	20	7	42	242	137	594	283	3	94	34	4	520	74	17	2	24	21	1	1	10	6	103	68	1	14	34	35	21	103	178
1	158	278	2	13	66	19	67	622	358	2	0	139	73	61	4	177	104	265	172	261	157	30	12	8	13	62	162	686	319	3	425	123	47	17	38	733	14	3	0	95	45	326	478	32	16	34	41	2	4	0	143	85	2	1	1	32	95	311	25	133	64	57	44	2	2	101	60	36	46	0	12	39	312	184	4	2	577	109	93	2	2	9	9	578	215	193	357	227	74	516	356	318	21	19	9	34	964	302	79	147	259	196	142	231	27	16	21	161	364	27	29	178	77	31	7	226	116	286	169	62	30	232	181	165	15	3	30	47	2	2	173	190	37	21	3	208	173	2	118	65	52	15	107	64	732	208	3	8	15	3	23	18	5	54	262	85	567	282	4	104	33	5	523	93	13	5	24	23	2	1	9	6	90	73	4	11	40	23	25	108	174
0	167	268	0	24	86	19	47	590	365	0	0	187	69	67	6	151	88	230	161	342	123	20	10	9	11	75	184	761	327	5	499	110	37	16	48	752	21	0	1	57	61	295	467	45	22	47	43	2	8	6	121	91	0	0	3	23	73	337	41	133	75	67	62	0	1	76	58	26	52	1	21	37	316	199	4	2	643	131	83	0	4	14	11	576	239	206	338	229	86	526	340	332	12	14	8	38	889	351	58	141	287	251	89	213	33	9	16	166	384	22	36	192	77	30	8	181	134	286	161	62	14	253	221	197	8	4	35	40	3	0	170	239	38	26	2	192	208	2	99	72	76	8	144	53	745	199	7	11	6	9	28	18	1	37	239	122	599	314	2	122	41	9	452	68	19	5	28	22	1	1	8	8	103	71	1	15	43	26	25	101	154
0	152	271	1	11	65	10	34	589	356	2	0	158	58	58	3	109	81	236	161	255	137	24	14	11	15	74	148	771	332	3	488	111	42	16	49	709	29	2	2	67	55	313	479	37	26	31	37	4	6	2	119	101	3	2	3	24	89	327	29	115	57	57	59	2	2	65	55	26	43	0	16	35	312	170	1	1	580	113	107	2	3	19	11	497	238	165	326	228	52	551	341	370	21	17	19	44	904	309	67	128	263	209	77	157	29	10	26	153	366	22	29	192	70	27	7	135	98	282	142	53	34	241	197	167	8	3	40	48	2	0	165	209	30	19	2	184	208	0	125	80	58	7	92	50	699	149	5	11	10	4	34	21	1	47	224	107	621	263	4	101	29	3	319	54	11	5	21	17	0	0	6	6	104	64	0	7	30	29	26	87	141
1	186	343	1	19	88	12	29	736	458	3	1	157	57	55	6	121	76	288	188	290	128	22	12	12	6	68	147	702	345	6	497	97	37	17	52	769	21	0	1	62	42	413	570	41	14	42	60	3	8	3	109	82	2	3	5	27	85	356	28	172	83	44	59	1	0	74	49	28	42	2	11	38	336	232	3	2	509	129	93	1	2	20	3	564	277	208	321	235	61	416	305	409	23	14	10	25	987	340	61	134	226	199	78	150	35	12	20	165	417	30	37	174	80	26	4	137	80	333	168	67	34	242	182	147	9	3	45	40	1	0	179	215	60	24	2	173	179	0	131	52	64	13	166	58	808	200	7	15	13	10	23	23	4	39	269	133	599	295	1	106	44	6	316	47	14	6	24	17	0	1	9	11	95	60	1	8	47	32	26	88	149
0	143	281	0	16	87	17	47	557	339	0	0	174	50	55	5	134	100	252	143	276	138	22	13	4	6	66	156	723	300	3	532	106	38	15	55	692	13	1	2	55	41	300	449	46	23	35	49	2	5	2	110	75	2	0	10	27	84	378	18	147	84	57	67	2	1	86	64	36	60	0	16	36	340	179	1	1	521	102	76	1	1	21	9	638	230	196	314	200	74	422	306	276	21	17	3	16	994	348	60	131	219	232	90	207	30	11	19	164	403	26	31	183	80	27	4	177	101	300	186	61	48	217	180	145	9	2	36	49	3	0	185	211	43	21	1	194	183	0	103	75	65	11	99	59	724	172	6	11	14	16	33	26	4	41	240	125	563	257	1	110	39	3	438	65	8	12	24	24	0	0	15	8	98	76	1	9	44	34	23	91	165
3	184	304	1	15	68	13	50	645	373	1	1	155	61	45	7	141	83	270	157	236	134	19	11	10	17	58	172	665	288	5	576	110	32	13	55	905	24	1	1	68	32	320	493	30	24	34	35	1	5	2	107	73	1	1	4	38	93	356	27	165	66	45	64	3	1	81	67	48	64	3	7	33	359	193	3	1	543	119	74	0	0	17	7	553	286	196	330	216	67	472	283	268	30	20	6	21	949	364	80	134	259	229	89	187	26	7	18	129	412	26	34	192	90	30	6	161	98	319	162	37	36	225	196	156	12	1	37	46	1	0	171	191	31	26	2	176	198	2	111	78	55	15	132	65	725	168	6	11	10	8	36	31	5	39	254	123	716	359	5	106	48	5	407	52	12	9	23	23	0	2	15	10	95	87	2	10	34	36	30	85	178
0	177	286	2	19	124	21	44	651	403	1	0	217	80	37	8	150	77	272	144	194	116	35	26	11	14	98	212	684	291	2	548	103	44	12	54	875	33	1	1	54	26	337	550	33	24	57	72	11	12	3	75	70	2	2	4	25	103	319	26	203	90	77	77	0	3	65	75	38	63	0	19	22	413	232	5	2	691	93	70	2	2	17	8	438	298	249	458	349	93	515	233	312	22	26	7	20	813	265	97	166	341	307	99	197	34	9	15	103	338	20	37	271	125	26	8	175	74	247	127	59	41	380	224	212	10	3	32	52	1	1	156	147	60	31	2	201	248	1	121	83	59	11	208	81	1055	319	10	9	9	7	36	20	8	45	201	97	689	337	6	131	52	6	365	66	16	7	26	26	1	0	11	6	90	80	1	18	54	28	20	90	171
2	160	260	1	19	78	38	114	588	368	4	0	141	64	26	7	303	140	279	142	272	125	30	25	2	14	71	162	487	145	6	543	128	36	23	55	1010	15	1	2	29	19	292	485	39	28	58	67	1	6	2	65	47	3	0	6	30	108	322	29	204	92	41	55	1	2	134	93	51	47	0	13	37	512	236	3	2	521	57	38	2	4	14	7	588	352	271	266	183	56	433	153	118	25	30	3	13	959	340	64	98	261	206	246	315	42	4	31	166	410	13	34	183	55	12	5	454	149	313	178	45	22	192	196	129	20	4	38	41	1	1	197	229	60	40	0	186	165	0	110	85	72	10	239	83	538	127	7	12	18	7	36	24	3	56	265	138	811	388	2	105	32	1	890	125	9	8	14	24	1	0	19	13	107	83	2	9	35	22	14	176	245
0	172	293	2	23	80	30	57	649	358	2	1	147	68	13	0	159	74	254	171	238	129	29	16	7	5	76	169	285	59	4	514	96	42	19	51	859	24	2	0	13	8	330	499	37	23	38	50	6	7	2	26	24	1	0	3	29	93	325	31	148	76	55	59	0	4	70	62	41	42	1	4	34	384	221	4	1	564	21	16	0	5	15	7	495	263	200	317	228	64	502	55	53	15	20	10	24	894	342	75	135	254	228	107	199	22	12	21	159	379	26	31	199	87	3	2	195	97	261	166	77	45	235	200	168	11	3	35	53	1	2	168	191	44	23	1	198	176	0	102	65	57	20	146	60	689	172	8	5	18	3	38	32	2	49	229	123	701	344	3	101	35	3	452	74	7	6	28	20	0	0	13	7	81	69	1	12	32	13	7	96	146
1	176	280	1	20	54	13	40	639	423	2	1	133	45	28	7	131	62	298	160	273	117	20	16	10	8	75	163	554	170	3	520	111	49	13	47	914	12	1	1	32	20	313	505	39	24	63	61	6	5	4	80	68	5	2	3	28	84	299	30	159	70	59	48	0	3	60	46	32	51	1	10	28	426	221	5	3	575	72	56	7	6	14	3	515	307	215	321	224	61	541	202	166	31	19	6	14	829	325	81	133	254	227	72	155	23	6	16	159	358	21	28	199	61	15	4	159	69	275	159	55	36	224	199	173	6	1	42	47	3	1	183	202	45	26	1	192	198	0	109	62	56	6	156	66	722	176	5	16	12	11	43	30	5	29	234	118	701	361	0	97	25	4	347	57	16	7	21	18	1	1	10	13	121	82	2	8	32	34	34	86	126
0	154	254	0	18	74	14	36	605	344	1	0	145	63	49	7	148	71	271	175	282	117	23	14	6	7	70	154	764	283	4	483	127	37	11	51	848	19	1	1	49	32	260	450	45	26	49	60	8	3	4	115	97	0	3	0	27	92	317	28	184	69	45	51	3	2	64	59	23	29	1	12	27	384	211	4	0	555	120	64	1	7	6	4	564	280	234	277	209	74	503	263	294	18	13	4	30	896	343	57	107	265	212	64	185	20	12	31	155	380	32	33	173	73	8	4	176	69	307	137	45	26	210	205	155	12	1	26	36	2	1	199	191	32	25	4	166	198	1	114	77	63	11	171	56	663	160	8	7	17	8	21	18	3	32	234	121	681	370	3	104	46	6	363	54	3	3	21	18	1	0	9	12	92	53	0	11	43	46	45	110	134
2	158	257	0	13	81	20	43	607	350	0	1	153	56	45	7	149	78	284	137	309	126	15	12	5	10	60	160	1028	376	3	608	111	52	17	58	637	19	0	1	65	35	317	472	36	15	42	51	5	1	2	134	121	2	1	4	29	85	336	26	148	55	39	42	1	3	71	55	48	52	2	8	29	317	168	4	1	489	112	99	1	3	13	10	577	247	182	302	204	58	436	371	378	39	25	6	38	889	305	73	131	242	209	97	184	29	10	22	128	393	16	21	187	68	9	4	166	103	294	144	69	37	212	157	151	9	4	50	42	1	0	158	182	38	18	2	161	176	1	107	86	53	3	106	67	630	172	12	5	5	9	30	27	2	35	198	110	540	257	2	97	34	3	400	71	13	10	12	17	1	1	12	8	79	93	0	7	33	51	39	94	164
1	135	226	0	15	67	18	48	549	323	4	1	115	41	59	6	146	108	237	144	376	148	30	16	7	9	42	120	992	398	6	551	116	46	11	62	699	19	2	1	68	43	270	436	44	19	46	52	7	9	3	111	87	2	1	5	25	82	354	32	150	64	39	46	0	3	86	62	33	45	1	16	24	352	187	0	1	388	100	78	1	3	14	5	581	240	210	325	250	45	352	317	386	13	14	6	37	802	348	74	127	192	153	99	218	28	10	22	157	404	19	30	169	89	7	5	190	99	329	146	79	40	208	151	109	14	4	28	39	1	2	196	195	47	24	0	112	135	0	111	71	65	7	122	61	749	166	8	11	20	6	29	17	4	37	232	131	546	285	3	78	42	2	425	87	5	4	20	13	1	1	12	8	93	69	0	7	32	40	28	99	177
1	164	302	0	20	86	16	45	730	377	2	2	144	61	37	3	152	64	288	158	320	107	22	11	10	9	77	189	990	354	9	505	92	36	12	55	703	21	0	3	59	35	365	589	39	30	46	50	8	5	3	110	80	1	1	0	22	92	330	20	129	81	39	48	1	1	70	66	36	48	0	9	20	366	160	4	1	560	93	76	0	1	21	6	562	247	189	255	235	77	477	345	401	20	21	2	5	844	313	68	119	259	222	84	187	29	6	15	137	363	24	24	177	85	9	1	161	102	295	147	64	44	182	211	171	6	1	33	45	2	0	159	176	47	26	1	189	195	1	95	74	59	6	134	57	691	143	11	14	14	9	32	23	5	35	217	133	526	289	1	91	59	5	376	68	10	8	16	16	0	0	9	7	94	67	1	12	34	40	40	92	156
0	159	276	0	15	68	14	45	601	354	0	0	136	49	29	3	159	90	281	148	308	119	7	15	5	10	80	146	998	324	6	502	105	40	17	49	579	10	1	1	54	24	314	484	44	23	41	46	7	7	2	120	86	0	0	3	21	105	307	28	111	64	42	55	1	2	74	55	41	57	1	10	17	298	157	4	0	484	111	86	1	2	25	3	454	217	194	305	269	76	426	324	373	18	29	7	12	657	306	71	115	233	191	100	215	31	12	16	150	364	30	28	201	76	2	3	193	111	298	131	28	50	215	173	151	6	3	36	65	3	1	164	179	40	26	3	157	157	0	104	73	66	8	93	60	848	170	8	10	10	8	37	27	4	50	226	128	466	253	3	83	29	11	467	68	11	7	21	15	1	1	11	8	106	93	0	15	24	39	40	101	168
3	145	226	0	23	67	13	31	537	306	3	0	137	64	29	5	124	85	242	124	321	119	21	13	3	10	61	152	966	337	3	601	92	26	14	57	862	16	1	4	50	28	263	449	41	25	52	54	4	15	2	105	77	2	0	4	24	81	331	32	153	64	39	45	2	3	60	66	43	70	2	5	18	399	217	2	2	545	112	72	0	4	26	6	550	294	241	243	225	64	468	330	347	33	23	2	2	683	344	71	125	244	218	63	194	38	6	15	139	378	34	32	182	79	4	1	150	104	296	148	63	56	145	176	164	10	2	41	44	1	3	185	185	46	25	0	158	170	0	90	77	56	7	139	74	567	143	8	9	7	8	50	21	2	35	243	130	678	361	1	85	30	3	370	67	10	13	21	18	1	3	8	5	113	82	0	13	31	48	42	98	130
0	182	294	2	11	74	30	77	675	361	4	0	151	55	33	3	261	114	265	159	409	162	22	10	10	9	78	184	890	296	1	486	79	39	14	27	753	20	1	2	43	14	314	552	41	16	49	63	10	3	0	85	72	1	1	5	22	65	361	23	141	68	41	34	3	1	116	89	36	35	2	14	24	369	186	1	2	620	78	79	4	2	25	7	658	258	226	296	212	42	568	275	300	15	10	7	7	748	340	73	122	248	233	209	313	18	11	15	191	394	22	36	200	71	3	1	388	132	326	159	72	51	191	221	162	17	4	40	35	2	1	203	188	47	22	2	193	178	1	94	58	58	10	187	67	764	151	8	9	14	8	37	18	5	20	269	135	624	282	4	92	37	4	718	111	11	3	29	25	0	0	18	8	93	55	1	9	28	27	39	129	194
0	129	257	1	23	66	22	46	638	340	0	1	135	54	31	2	141	88	236	144	383	145	24	12	4	5	56	189	751	154	7	502	83	51	16	40	803	19	1	1	27	8	281	503	35	27	50	47	2	9	2	61	49	2	1	9	19	81	342	26	123	95	39	38	2	3	90	59	29	40	0	10	20	381	197	2	3	613	59	34	1	2	28	4	591	270	216	307	250	61	546	141	182	15	12	4	19	718	359	63	139	222	230	100	198	17	5	24	164	390	25	27	211	70	4	0	187	117	317	137	55	60	200	183	181	11	0	23	35	0	1	176	211	51	30	1	179	188	0	82	71	72	7	151	68	903	186	6	7	9	5	26	27	7	27	234	141	623	325	1	75	39	5	409	71	7	5	17	18	0	0	9	16	86	52	2	9	19	16	26	105	170
0	159	264	0	10	55	12	34	649	342	2	0	135	63	35	7	113	81	272	142	476	159	26	10	6	8	69	164	843	213	6	424	107	33	12	39	625	15	2	0	29	17	328	525	33	27	34	44	2	7	3	82	50	2	0	5	23	89	353	26	122	69	36	29	0	0	66	67	29	40	1	6	23	318	156	1	1	611	99	44	1	2	23	10	668	242	179	240	190	60	550	215	239	23	17	5	19	889	362	59	96	252	221	71	171	34	7	11	176	419	23	24	153	78	3	3	135	104	333	153	94	44	140	204	161	9	5	27	38	2	7	179	207	37	12	0	163	205	1	106	67	67	4	92	55	573	126	7	10	11	8	22	21	4	29	269	135	547	248	0	77	26	4	358	55	10	4	23	23	0	0	9	6	83	75	0	14	22	31	28	86	160
1	160	255	0	25	75	9	34	659	336	2	0	153	63	30	6	126	80	239	145	368	127	28	12	5	6	74	174	822	222	7	550	99	33	17	41	756	8	0	2	45	10	328	532	39	25	40	55	2	8	2	87	52	5	1	7	17	87	317	33	135	61	39	34	0	3	75	67	29	50	2	6	16	356	191	0	0	682	81	47	2	4	22	8	542	264	180	296	226	56	544	177	212	19	19	5	24	854	314	58	111	267	248	89	179	22	7	24	147	370	33	34	196	74	2	3	151	108	279	154	64	62	150	203	194	12	1	34	35	6	3	185	189	32	23	3	195	216	0	101	76	65	8	113	55	723	144	8	11	18	9	31	21	7	31	254	111	632	320	2	87	38	0	381	56	5	5	20	17	1	1	13	4	90	74	0	15	28	28	31	93	148
0	173	263	0	23	79	8	32	714	394	0	0	149	68	28	9	120	65	271	174	306	110	32	11	15	14	73	177	851	201	6	511	93	31	17	41	863	31	0	1	33	9	367	630	26	21	40	49	2	9	2	70	51	2	0	5	22	95	279	17	140	84	54	61	1	0	61	53	40	56	2	7	23	395	195	5	0	592	79	43	0	4	33	7	509	254	243	364	258	79	452	164	196	27	18	7	20	730	261	68	129	242	255	76	164	21	11	5	129	323	24	23	241	116	0	2	141	88	244	114	46	70	230	184	185	7	1	41	34	4	1	178	190	39	30	2	180	189	0	112	65	59	10	164	72	798	182	8	15	11	10	31	22	4	34	223	105	623	386	2	80	37	2	329	59	10	4	26	12	0	1	10	4	79	85	0	15	40	40	30	93	126
0	129	262	0	20	55	13	35	630	339	2	1	129	45	48	10	105	83	223	126	380	126	21	19	12	10	57	136	940	292	5	468	77	27	21	42	756	15	1	0	43	16	326	502	39	26	43	42	7	6	1	130	81	3	1	2	32	78	354	30	132	66	39	59	2	3	70	57	26	49	5	9	20	387	184	5	2	513	114	81	3	1	31	9	621	265	235	314	251	82	384	283	307	19	14	8	12	655	324	65	105	201	168	57	180	15	16	23	165	376	21	40	214	83	2	2	139	86	296	131	56	63	190	162	158	9	2	26	35	1	2	173	240	33	17	1	187	143	0	83	74	57	13	133	54	753	154	7	14	11	11	22	24	5	31	241	125	634	298	1	77	32	1	350	43	10	2	26	14	0	2	10	7	91	71	2	13	24	41	47	78	127
0	153	238	0	15	95	16	37	574	340	2	1	178	62	39	9	128	55	236	145	333	124	16	13	1	10	89	169	1047	283	3	510	90	33	7	39	752	15	2	3	27	12	304	485	29	24	39	41	4	3	0	105	85	4	1	3	33	99	318	23	120	58	29	40	1	0	69	59	28	50	2	12	31	379	182	2	0	654	90	74	2	2	38	11	498	240	199	256	200	71	548	272	279	30	17	5	8	628	301	44	87	257	234	76	162	24	10	17	160	339	24	37	204	75	3	1	156	73	292	124	58	36	138	247	160	13	1	39	47	2	6	161	178	40	14	0	201	197	0	90	79	58	11	88	63	585	147	11	11	8	9	22	18	5	38	239	117	570	322	3	108	37	3	329	55	7	5	16	25	1	0	7	5	96	70	1	9	36	46	28	80	129
0	150	247	0	13	84	25	112	594	355	1	0	121	68	26	3	262	116	262	137	369	112	23	15	6	9	69	131	1048	341	5	589	106	46	22	78	730	15	0	2	27	5	272	447	47	41	41	48	6	10	2	95	88	2	1	1	38	117	386	27	114	71	32	47	1	0	107	94	43	51	2	10	28	364	192	2	2	476	92	78	1	2	25	10	605	242	208	275	234	55	384	306	333	22	15	2	17	746	335	66	91	192	199	177	270	24	18	38	145	405	32	27	200	77	3	4	372	167	305	132	45	83	218	174	139	15	0	33	38	3	7	178	245	34	19	1	151	170	0	95	76	60	11	137	65	658	150	9	10	8	4	19	29	1	35	246	128	563	286	3	78	33	0	774	113	8	4	25	26	2	0	8	9	102	64	1	13	30	29	18	132	184
1	170	292	0	19	88	23	86	703	422	1	0	141	79	33	8	237	113	301	175	296	104	19	10	5	12	80	161	1070	303	4	560	113	52	21	58	794	26	2	2	30	8	349	585	37	23	47	53	5	10	2	99	73	3	0	1	27	108	330	42	155	70	42	35	5	3	122	88	24	41	7	3	21	389	199	7	1	562	87	85	1	2	25	8	524	284	214	307	221	61	491	352	333	20	10	5	15	836	298	52	104	260	212	166	271	25	10	22	138	368	27	37	225	72	2	4	334	156	284	153	44	70	171	224	149	14	1	24	32	1	9	168	228	42	20	2	182	180	0	98	81	60	6	137	67	757	176	8	13	6	10	14	11	2	28	238	97	625	309	2	102	34	2	733	79	6	7	27	20	1	0	10	10	85	61	1	11	35	27	24	126	171
1	137	256	1	26	73	24	52	726	350	1	1	153	69	30	8	152	71	239	149	347	132	25	15	8	8	65	182	982	310	4	484	88	34	17	50	800	9	0	4	18	6	326	615	53	32	45	52	7	8	0	90	77	2	0	0	22	103	379	21	113	75	29	38	2	1	75	77	21	41	2	8	24	413	197	0	1	621	96	67	2	1	23	7	615	269	199	266	207	92	486	284	335	16	11	4	12	843	327	55	91	264	230	93	194	25	10	41	160	390	26	28	205	63	6	3	173	118	288	146	39	52	136	205	171	7	2	31	42	4	1	198	241	35	25	0	207	193	0	98	88	53	11	151	58	697	136	3	13	19	9	29	24	6	41	228	126	623	294	3	99	38	0	419	68	8	7	20	26	0	0	10	9	101	46	0	10	38	21	23	95	135
1	143	277	0	35	133	12	44	603	387	2	0	160	91	29	3	129	59	251	146	291	102	29	13	5	11	84	184	1034	362	4	477	113	45	17	49	638	13	0	3	31	5	326	491	32	35	35	50	3	2	3	94	69	2	1	0	17	105	327	23	111	64	36	41	0	1	82	55	25	40	3	8	21	364	167	3	0	660	91	77	3	1	20	7	492	233	186	291	207	49	500	325	349	19	7	4	12	708	302	60	101	302	262	61	164	16	14	19	160	336	21	26	183	74	1	2	159	84	272	134	29	68	138	205	200	5	3	40	43	3	7	179	190	32	6	2	190	236	0	113	76	55	10	101	63	767	174	6	13	13	8	22	18	2	36	223	129	549	264	1	113	43	2	343	43	6	6	29	30	0	1	13	10	100	48	0	11	35	20	26	85	122
1	130	205	1	18	81	7	27	517	269	2	0	161	65	22	8	95	56	212	126	330	136	24	15	7	9	69	167	1065	204	6	446	100	41	20	56	700	12	2	0	9	3	224	424	38	18	44	68	1	7	2	64	46	1	0	3	21	81	367	24	145	67	43	27	3	1	57	49	33	34	2	16	27	396	193	1	1	573	62	63	2	1	19	10	662	259	214	258	201	75	427	198	183	25	14	8	7	728	304	49	87	236	230	74	121	23	7	17	141	387	23	33	186	62	3	2	112	85	301	155	25	55	135	168	163	12	1	36	34	7	2	213	198	35	16	2	167	194	0	72	90	60	10	144	63	652	147	7	4	14	8	30	21	9	27	233	121	542	281	2	100	21	2	286	44	10	2	19	23	0	1	6	9	95	64	0	11	28	16	14	56	123
1	152	220	0	18	76	11	26	585	335	2	1	132	59	19	3	112	63	261	135	303	128	21	13	6	6	65	151	864	151	4	559	113	47	13	48	692	9	2	2	9	3	300	441	35	23	45	50	6	10	0	77	53	1	1	0	20	91	356	30	135	61	23	39	1	2	53	61	25	42	3	12	40	364	166	1	0	518	56	45	2	2	23	8	554	275	181	278	260	75	467	129	163	17	19	6	15	760	329	45	94	247	220	72	152	24	8	20	146	368	33	46	179	74	0	4	124	101	293	127	31	65	127	192	162	6	0	30	42	2	7	184	203	31	14	0	177	176	0	87	67	70	16	136	64	723	145	9	8	11	10	33	22	1	37	224	110	528	304	2	109	21	0	307	41	7	3	27	25	1	1	10	12	99	77	1	8	27	16	16	74	115
1	134	287	0	19	72	16	31	663	385	3	0	145	51	16	8	122	82	254	160	282	119	22	21	2	5	65	156	924	245	5	536	103	50	16	42	747	13	1	1	23	7	296	541	41	19	41	47	4	3	3	114	89	3	3	4	23	96	345	19	100	61	25	34	2	2	85	65	34	34	2	5	31	369	186	3	0	538	80	89	3	1	22	7	551	233	193	229	199	51	465	263	258	19	13	6	27	752	298	47	103	264	210	81	169	26	8	29	154	343	21	34	190	48	2	2	162	111	289	126	28	48	125	183	158	12	2	27	38	3	7	185	183	26	11	1	183	169	2	101	83	58	9	145	46	622	117	5	14	9	9	30	16	3	35	211	122	566	288	4	94	34	1	398	59	10	5	22	21	0	2	17	9	78	76	0	15	29	33	29	79	137
1	111	218	0	21	74	9	35	600	322	3	0	140	63	25	6	122	44	213	142	274	127	19	15	7	9	56	128	995	299	4	421	85	40	13	37	544	16	1	0	34	4	266	497	39	18	41	46	6	7	0	109	95	1	2	5	30	86	336	22	108	61	26	35	2	0	65	50	25	31	2	12	29	295	153	5	3	468	96	91	3	3	18	5	517	205	154	264	216	50	371	270	302	23	11	10	42	736	292	57	108	200	190	72	145	24	10	19	108	358	21	29	197	82	5	4	123	90	272	141	36	69	141	155	152	5	5	32	46	4	8	178	182	21	10	0	163	153	1	100	70	65	12	110	54	697	154	8	8	9	11	24	20	4	33	199	101	473	249	5	90	16	0	307	40	7	2	27	15	1	1	10	3	92	55	0	10	23	23	26	55	143
0	135	223	1	19	74	8	25	588	318	4	0	127	60	12	4	103	54	233	154	326	125	25	13	10	16	72	157	932	338	0	506	100	47	20	49	682	13	1	1	38	7	284	444	47	21	43	52	1	7	2	100	77	1	1	3	30	95	352	32	125	65	24	45	3	2	63	45	32	47	2	17	35	356	178	7	5	506	87	84	5	1	22	3	593	239	194	263	201	61	422	288	334	20	13	3	13	852	331	52	79	223	212	64	111	28	5	11	153	386	23	36	173	99	5	3	107	84	318	138	31	60	135	182	149	6	3	39	38	5	9	193	217	24	16	2	169	178	1	83	76	60	9	129	51	641	178	7	9	10	14	26	19	3	38	240	127	546	249	1	99	22	1	239	54	8	2	21	22	0	2	9	8	103	78	1	14	26	12	15	66	107
1	105	213	1	22	90	11	32	558	321	1	1	157	63	22	6	108	76	223	127	308	126	32	18	4	5	66	192	1034	296	2	522	89	35	15	46	815	11	0	2	33	8	251	473	41	28	63	70	5	13	2	128	80	5	1	3	15	94	342	25	169	96	34	31	1	1	60	54	36	52	3	17	40	452	259	2	4	690	102	57	1	2	26	8	583	309	236	285	272	66	580	255	331	15	15	3	11	983	339	43	87	291	244	60	150	19	3	5	136	371	43	45	221	68	3	1	118	96	286	128	15	81	182	193	227	18	1	24	36	4	4	187	206	51	20	1	207	224	0	79	80	57	11	185	80	807	172	10	13	11	7	32	20	5	31	203	133	684	336	2	118	26	1	293	53	10	4	19	19	1	0	16	6	113	68	3	7	27	28	19	75	116
2	134	252	1	15	76	15	42	620	347	0	0	115	58	13	0	162	72	247	136	322	100	18	14	9	8	67	168	966	325	2	499	111	42	14	41	897	14	0	2	13	6	298	516	38	19	44	64	7	5	1	94	79	1	0	2	31	103	327	21	136	73	27	31	0	1	82	66	34	44	2	12	27	400	253	4	1	582	88	77	5	2	18	11	526	280	196	232	185	57	492	298	309	21	14	5	10	951	284	45	90	234	226	95	201	19	6	8	141	323	34	33	193	65	5	3	183	117	281	105	14	56	122	164	181	12	2	31	32	2	8	170	176	30	13	3	181	185	2	90	72	60	6	176	66	706	139	9	10	16	10	23	19	3	34	194	110	662	290	2	86	32	0	390	62	6	8	20	17	0	2	13	8	90	67	1	7	29	24	18	89	151
1	154	267	1	21	78	17	49	598	404	1	2	115	51	21	8	134	69	283	162	301	108	16	12	6	9	54	141	1071	318	6	549	117	44	15	49	729	11	2	1	17	2	331	461	38	22	32	41	5	5	5	95	88	3	0	1	31	76	324	42	111	74	32	31	4	4	80	61	37	34	2	12	39	360	174	2	2	524	104	64	6	3	29	4	566	231	191	272	218	64	452	330	333	14	12	4	10	810	285	42	117	226	195	87	175	28	4	7	131	344	28	27	241	78	10	3	155	122	252	124	10	65	130	186	157	5	4	30	46	1	2	167	223	24	9	2	171	168	0	111	64	57	12	131	50	728	150	4	8	13	8	25	16	1	33	218	111	542	273	3	93	21	1	385	56	7	4	13	20	1	0	16	10	102	82	0	6	28	33	26	67	130
1	148	210	0	20	77	27	83	528	308	1	1	158	57	14	8	218	82	282	145	384	114	18	10	12	10	54	172	1016	197	2	534	121	43	17	35	705	21	0	4	7	2	231	421	29	23	50	35	8	20	4	65	56	1	1	4	21	90	334	24	104	48	25	67	0	1	105	88	20	37	1	11	38	347	174	8	2	606	61	49	3	4	17	3	563	227	167	415	393	63	481	203	174	12	9	11	11	766	314	75	119	220	229	138	218	19	2	4	142	347	23	28	304	128	2	2	288	146	274	135	8	121	253	166	160	13	2	28	29	1	8	163	208	41	11	3	194	185	0	105	73	64	9	76	58	1115	291	10	11	10	9	30	17	4	34	235	114	556	309	6	84	26	1	618	79	11	3	9	15	0	0	10	8	95	84	4	11	25	18	15	92	181
0	153	221	2	31	80	27	84	562	363	2	0	121	67	15	8	203	99	265	182	330	118	35	14	6	2	60	215	802	135	4	477	123	49	19	44	681	12	0	1	8	4	263	479	38	18	51	50	10	6	0	60	37	1	0	5	26	81	372	15	114	79	34	34	1	3	116	95	28	43	1	14	44	347	199	3	8	720	49	38	2	4	25	11	589	253	199	237	210	62	610	127	130	21	12	4	19	683	323	39	73	300	258	149	238	21	9	15	164	342	27	38	222	62	4	3	311	166	274	145	19	54	173	210	188	9	3	31	40	1	4	180	219	28	20	2	192	223	0	91	70	71	12	128	66	648	128	5	13	14	11	35	23	3	39	219	122	570	247	4	86	39	3	690	97	9	3	21	18	2	1	18	20	99	72	1	11	35	24	14	112	157
0	151	240	0	26	106	13	53	553	359	3	1	150	66	24	5	145	70	244	148	284	116	27	14	7	12	79	246	756	139	7	462	106	44	25	34	745	10	1	2	13	2	286	478	38	17	47	58	7	5	4	66	46	1	0	4	16	82	295	23	124	58	28	22	0	0	81	65	38	40	3	19	44	336	195	4	3	775	49	44	1	4	18	6	488	248	173	235	225	56	608	128	137	18	17	12	38	801	290	44	64	322	294	89	178	25	5	9	120	337	18	21	255	72	5	5	161	123	241	122	11	46	154	182	223	11	3	28	42	1	2	138	182	15	12	2	224	223	1	101	73	53	7	121	70	669	133	5	15	10	10	24	20	3	34	188	107	534	220	0	93	24	2	403	59	12	2	11	20	0	0	16	15	83	70	2	9	42	24	11	70	145
0	129	219	0	19	104	16	40	570	353	1	0	151	74	41	13	118	71	218	147	286	103	18	10	5	5	52	178	1035	321	3	440	92	49	17	43	783	13	1	1	25	5	262	518	33	16	50	41	7	11	3	116	80	0	0	4	12	68	304	24	128	75	26	30	3	2	71	58	21	33	1	15	39	386	184	6	0	554	91	100	1	1	19	4	478	247	201	317	248	93	405	328	321	15	13	12	57	818	283	53	98	290	217	67	175	22	4	4	106	315	25	24	257	72	10	7	151	100	257	98	11	36	231	178	176	9	4	24	41	3	3	163	142	39	15	5	195	177	1	100	69	63	11	140	67	775	179	8	13	8	9	24	11	3	30	182	104	581	304	7	76	26	1	361	38	6	2	16	14	0	1	9	12	92	58	0	6	37	33	28	69	109
0	154	228	2	26	56	15	39	591	340	1	0	132	62	34	8	120	71	243	134	268	117	30	18	5	6	56	148	1202	366	7	508	102	35	14	61	816	18	0	3	30	11	291	505	44	31	53	56	5	5	3	119	90	4	0	3	15	82	330	21	118	59	15	27	1	1	62	73	34	45	0	24	52	374	209	3	1	542	84	92	0	3	32	7	541	270	216	236	228	79	411	447	366	16	22	19	104	730	263	48	88	243	193	77	156	23	5	7	132	321	27	33	219	72	9	6	150	88	255	128	7	27	185	173	166	8	1	23	46	2	9	177	190	24	9	1	170	187	1	99	80	62	9	162	56	618	144	5	11	13	6	27	17	3	38	200	98	599	251	3	63	27	1	350	54	3	3	26	14	0	1	8	9	95	74	0	6	20	19	30	79	110
1	149	252	0	16	62	13	35	583	324	1	0	102	59	38	9	99	68	271	143	313	121	26	13	3	7	36	143	1327	360	7	510	104	31	26	51	897	14	0	3	32	7	302	483	44	16	43	49	4	8	1	115	68	2	1	2	15	81	358	21	120	70	27	25	4	1	74	46	38	42	2	18	70	404	198	2	6	504	109	100	1	4	17	4	613	292	222	257	208	51	430	447	430	15	9	24	32	686	298	48	96	190	197	61	154	17	5	9	124	350	25	32	226	77	4	4	125	81	301	116	7	35	183	167	145	8	0	33	45	4	6	169	234	33	12	2	160	149	0	88	67	67	8	148	62	621	145	9	10	9	8	23	22	4	42	229	119	610	305	4	48	24	0	316	40	3	6	21	14	1	0	8	12	81	71	0	6	29	19	22	75	116
0	155	236	0	20	93	15	26	577	334	2	2	117	64	14	6	97	72	267	153	286	94	28	8	4	10	65	150	1194	381	8	417	114	41	13	50	589	17	1	0	19	4	274	467	26	28	54	40	6	11	1	119	59	2	0	2	17	73	319	24	135	60	17	16	0	4	59	60	33	37	1	22	52	311	167	4	1	544	87	80	0	6	11	6	504	218	179	274	230	61	409	379	393	26	14	11	25	613	277	47	78	252	197	60	142	13	5	13	139	317	34	31	243	75	8	5	111	88	262	118	13	39	192	161	161	11	1	32	31	2	4	156	179	32	16	5	191	190	0	88	79	58	9	118	58	688	162	8	13	8	10	27	24	2	36	220	112	442	262	2	64	26	0	285	45	12	5	15	17	1	0	8	10	80	60	1	5	38	20	13	63	122
2	158	242	0	19	58	19	39	520	326	0	0	117	56	17	3	126	85	262	138	359	144	25	6	9	9	46	123	984	296	5	465	101	54	15	45	628	16	0	1	8	5	269	472	39	23	38	40	7	5	3	96	58	1	1	4	17	62	345	27	107	61	19	23	2	2	75	75	32	27	5	19	50	322	160	2	5	463	86	61	2	4	18	4	588	212	178	273	298	73	344	308	323	21	13	8	12	737	330	61	92	199	177	83	183	15	4	12	136	355	24	27	257	79	5	2	163	100	294	133	12	53	138	160	159	13	4	27	47	2	4	182	196	24	7	2	168	141	0	85	59	66	11	97	57	771	172	6	8	17	5	20	19	2	30	210	121	542	258	1	53	19	0	380	60	12	9	17	22	0	0	9	12	86	72	2	18	30	14	21	73	130
1	148	242	0	24	88	13	30	599	343	1	1	135	58	24	6	105	66	239	166	358	135	28	10	8	4	51	135	979	324	3	526	107	34	8	42	790	10	0	0	16	1	311	470	34	10	40	50	3	6	3	86	62	4	1	10	20	79	340	16	129	69	22	19	1	0	63	65	31	37	7	16	46	370	199	4	0	470	82	79	2	3	21	5	664	276	189	268	217	80	353	311	358	21	8	12	26	869	351	46	87	208	173	63	154	21	8	18	145	331	29	26	275	75	7	3	147	76	298	139	13	57	130	168	153	6	5	33	41	1	4	192	200	23	11	4	163	165	1	93	55	67	5	126	54	622	145	10	6	8	7	26	15	2	39	225	122	573	289	2	55	32	1	328	46	13	4	22	17	0	1	14	10	114	79	0	13	27	16	30	65	108
2	124	207	1	18	74	10	30	596	315	3	0	124	65	16	8	106	85	247	139	330	116	31	23	5	12	50	136	1037	338	2	520	103	36	12	37	724	11	0	1	16	8	247	476	33	25	48	63	5	7	0	95	61	2	0	11	14	74	327	19	127	73	15	28	0	2	66	65	21	44	4	13	32	375	152	3	2	503	92	75	3	2	14	11	589	254	209	236	219	79	400	307	343	11	8	10	17	834	306	35	76	246	168	81	156	18	7	18	136	339	19	25	270	63	5	4	142	99	267	112	5	36	144	158	143	10	2	20	43	1	4	197	186	36	11	2	161	170	0	102	64	71	6	133	76	606	131	4	7	6	6	27	10	2	33	221	101	540	260	3	51	18	1	332	59	5	2	16	14	1	0	13	16	100	61	0	8	37	29	25	81	125
0	151	234	1	20	93	15	32	568	333	1	1	138	86	15	4	88	78	245	138	343	105	42	27	6	8	49	165	936	244	2	425	108	41	12	38	884	14	2	1	10	5	275	468	25	13	71	98	6	9	2	80	60	2	2	5	20	87	306	22	159	98	11	24	1	2	65	49	36	48	7	11	35	457	238	4	0	542	92	63	6	1	17	7	485	311	270	257	219	64	401	267	286	21	16	10	19	719	267	37	78	250	225	69	138	8	14	16	116	338	35	33	275	60	6	5	117	112	270	121	19	36	196	190	150	6	3	42	36	3	2	150	200	36	20	5	192	178	1	91	75	65	10	205	107	665	124	4	9	4	4	31	26	0	47	231	112	701	325	3	56	24	0	297	50	9	5	14	14	4	0	13	6	82	77	0	14	40	22	23	69	124
2	122	262	0	28	82	14	29	573	336	3	0	149	74	16	8	127	72	254	148	352	83	13	9	6	8	52	193	962	323	4	432	110	46	20	49	571	9	1	2	8	5	273	475	38	26	19	37	5	10	2	89	60	2	0	11	17	75	320	17	101	38	12	23	2	2	74	53	25	29	5	11	43	293	130	2	7	636	106	79	1	5	14	3	538	162	123	216	212	68	471	336	342	18	9	4	19	645	309	41	67	300	261	88	132	10	7	17	146	325	17	9	257	63	2	3	129	111	275	116	13	32	156	201	194	12	3	19	46	3	3	180	161	18	4	2	213	217	1	89	65	74	10	87	49	567	122	9	4	11	5	23	19	2	29	198	107	417	226	2	69	30	0	328	36	8	3	13	15	1	0	13	9	87	53	0	15	41	28	21	81	136
0	159	236	0	24	71	9	33	613	349	2	1	149	62	32	9	102	78	270	154	332	102	23	6	10	13	56	147	1189	327	2	567	133	46	11	42	651	11	1	1	17	5	269	511	29	25	39	39	3	11	2	84	53	2	2	7	24	109	325	25	135	64	23	23	2	0	71	55	36	50	4	11	44	316	176	4	3	538	115	72	4	3	19	3	497	238	156	271	211	54	451	325	392	17	15	11	34	684	306	49	84	245	207	59	148	15	2	17	133	335	33	28	250	85	5	2	112	99	237	120	10	25	214	169	169	3	4	27	52	2	7	177	199	24	9	2	189	185	0	106	84	68	12	106	66	685	134	7	10	8	11	36	29	4	53	212	112	518	259	0	59	28	3	307	59	10	4	22	9	1	1	13	8	108	76	0	14	35	23	29	87	146
2	144	222	1	18	81	7	34	539	309	2	2	106	67	19	7	95	76	254	134	320	100	24	14	5	3	39	115	1010	264	1	413	124	46	19	62	637	8	0	1	7	7	271	405	38	29	41	48	5	7	1	76	52	2	1	14	20	91	319	37	129	48	19	22	0	0	72	58	24	34	6	17	41	325	139	1	0	429	99	72	1	1	25	4	554	224	158	243	218	64	336	266	330	15	14	5	12	784	283	43	77	197	182	60	143	10	10	24	143	373	20	21	230	68	0	1	113	106	268	136	8	31	162	152	117	12	2	20	39	3	6	190	215	18	13	1	148	123	0	97	72	70	14	117	47	597	132	7	9	7	4	26	12	7	44	210	127	490	236	3	39	18	1	306	49	8	1	17	11	0	0	8	9	79	67	0	19	26	21	21	73	143
2	130	202	1	17	85	12	24	596	299	5	0	135	62	17	3	96	74	188	123	269	121	24	13	4	5	40	161	988	313	4	458	87	35	11	44	739	6	0	1	10	5	282	466	45	17	32	51	4	8	1	79	51	3	0	11	18	77	299	17	141	59	21	22	3	3	58	59	23	38	4	18	45	340	191	2	0	514	100	78	0	5	19	6	462	255	189	250	204	49	459	331	339	20	10	9	23	636	260	47	70	250	195	69	140	15	7	11	108	324	31	28	241	60	2	1	111	101	219	126	11	29	176	180	146	10	2	39	40	1	4	158	177	38	16	0	160	213	1	92	67	65	10	133	69	569	150	4	10	11	6	20	22	3	39	215	73	533	249	2	63	29	0	295	53	8	4	18	17	1	0	12	7	74	62	2	17	35	23	13	80	112
1	129	226	0	24	74	9	36	577	324	2	0	157	74	17	8	104	86	217	144	292	107	18	11	17	14	55	156	990	339	3	473	103	47	19	42	574	19	0	1	9	5	272	486	41	32	18	31	12	18	3	97	64	0	0	17	15	78	319	31	102	51	31	34	1	2	70	69	34	30	1	14	49	245	158	6	2	537	97	75	2	2	10	3	583	194	111	440	334	48	459	312	369	18	16	8	48	668	265	66	131	232	210	71	152	19	6	11	148	313	17	22	308	143	6	3	125	107	248	154	9	57	339	181	174	13	2	23	43	1	1	199	206	15	13	3	214	185	0	90	62	56	15	66	48	971	255	6	10	8	8	19	24	4	33	221	100	451	220	4	64	20	3	346	41	4	5	15	18	0	0	11	7	92	61	0	20	30	26	22	78	115
1	132	217	0	22	71	21	36	598	315	3	1	145	61	12	8	105	92	202	139	297	121	18	13	5	3	52	138	842	340	2	508	110	28	14	46	735	10	0	1	16	6	292	523	52	20	39	48	4	8	4	78	63	1	0	12	20	80	342	31	156	58	19	23	1	1	74	66	43	38	2	9	45	341	196	4	2	488	90	79	1	4	16	5	597	233	205	254	244	57	415	302	347	25	17	17	71	772	253	49	66	242	184	85	162	20	7	17	116	371	29	27	216	58	1	0	144	108	270	130	3	44	172	161	164	6	2	32	57	2	3	202	222	26	13	1	243	167	1	93	63	73	12	122	47	656	136	12	11	10	11	33	29	1	38	211	120	471	237	2	46	22	4	355	55	7	6	18	18	0	1	11	12	90	71	3	11	33	26	27	84	112
0	106	215	1	17	99	9	36	513	323	1	1	166	72	11	6	102	62	224	119	229	113	25	14	3	6	65	189	786	237	0	378	102	42	14	44	808	6	1	1	14	4	266	458	41	24	45	57	6	11	2	82	52	2	0	8	29	71	287	29	169	74	17	19	0	0	62	62	24	40	6	4	37	394	186	4	6	619	55	53	5	4	11	4	506	271	211	245	264	58	485	209	267	28	18	10	45	734	247	45	72	308	258	60	134	13	6	11	111	313	35	33	230	67	3	4	117	94	221	109	5	37	170	190	217	9	3	33	39	2	3	168	232	33	19	5	262	234	0	82	69	72	8	166	63	615	150	7	10	8	4	36	24	1	37	193	102	649	318	6	68	32	2	289	44	16	8	15	15	0	0	6	10	94	70	2	12	43	26	20	69	104
0	136	224	2	17	77	22	52	555	346	5	0	118	60	17	2	176	79	240	143	295	115	22	10	4	3	54	114	800	245	4	530	114	50	20	48	664	8	1	0	18	7	250	466	29	19	21	34	6	10	2	84	62	1	2	13	15	98	305	24	124	50	18	18	0	3	91	62	31	47	2	17	31	258	147	6	3	479	67	78	5	6	12	4	550	206	127	255	223	63	396	240	271	19	19	8	21	869	307	42	64	213	176	112	165	15	1	4	139	341	19	30	234	67	2	4	222	130	286	114	1	29	189	165	152	6	3	34	54	1	1	179	197	18	6	1	225	158	0	92	56	85	6	86	44	592	149	15	5	4	6	28	24	2	41	202	119	499	262	5	35	23	1	515	63	13	1	14	16	0	0	15	11	100	82	0	13	30	26	30	106	152
0	126	212	0	27	88	41	148	524	279	1	0	155	52	12	4	292	126	211	117	328	126	24	9	4	7	70	154	889	302	4	526	93	46	12	38	756	10	0	2	16	7	282	403	26	20	31	39	6	5	1	85	65	2	3	7	14	76	308	30	122	51	26	26	1	1	136	69	31	42	4	17	35	328	172	6	2	583	81	82	7	1	12	2	494	199	182	251	220	60	445	293	313	29	18	4	18	819	281	43	72	260	205	208	213	14	7	9	151	354	21	29	208	71	2	2	465	193	296	130	5	40	181	191	162	4	3	42	53	0	3	175	198	17	6	1	252	209	1	87	46	59	12	91	52	636	142	7	10	10	6	29	26	4	39	232	102	610	294	1	44	24	2	966	125	9	7	25	26	0	0	12	10	112	73	0	13	34	32	21	141	166
1	132	232	0	24	65	18	40	553	333	4	1	127	71	13	8	131	78	229	147	328	112	38	27	3	11	72	172	944	304	5	457	117	47	10	54	870	11	1	1	19	6	257	460	49	21	70	89	6	8	1	79	56	1	1	10	15	84	317	27	203	94	30	19	1	2	68	66	31	39	4	12	27	498	241	5	4	689	86	66	4	1	14	4	558	338	273	272	237	72	572	323	313	16	12	4	18	868	273	46	75	321	247	82	131	16	5	6	115	333	50	36	254	69	3	1	146	104	235	115	4	48	147	188	176	6	0	33	40	0	0	188	197	43	16	3	245	243	0	85	71	55	9	244	105	653	127	6	12	11	5	28	18	4	31	185	104	668	301	5	43	13	2	358	56	7	2	21	18	1	0	15	12	82	59	2	11	28	29	29	68	104
1	109	207	1	20	72	17	49	514	284	8	2	132	57	18	8	149	85	196	120	291	102	30	14	5	7	57	137	1057	311	5	483	86	43	12	50	851	10	0	2	13	10	239	424	34	28	49	57	4	11	0	100	61	2	2	2	14	79	287	22	163	68	20	17	0	2	86	81	23	45	5	10	30	378	218	8	7	527	78	74	1	4	24	6	494	240	200	231	199	61	391	410	375	16	13	5	21	822	247	43	65	253	189	91	158	14	7	6	115	294	34	38	234	61	3	0	179	120	197	135	3	33	134	166	161	17	1	41	45	0	3	172	182	26	14	5	178	188	0	86	57	70	10	175	67	524	129	9	15	4	6	26	13	2	32	183	102	633	287	1	52	27	3	437	50	15	6	22	16	0	1	14	20	80	86	0	13	27	29	43	82	144
1	120	187	1	29	77	11	43	502	242	5	0	140	51	13	7	101	71	170	112	299	130	24	7	6	3	47	165	996	326	4	432	97	45	25	55	456	9	0	1	26	14	232	382	42	28	23	41	4	6	3	88	57	1	0	7	10	89	318	24	114	42	33	19	2	5	64	55	42	34	1	14	39	226	115	3	1	550	82	63	3	1	27	7	597	156	107	299	231	71	425	364	365	18	24	8	26	824	293	49	83	238	218	56	116	19	4	7	131	366	30	19	255	59	3	0	112	88	269	151	2	47	158	183	159	11	1	38	50	1	1	215	234	17	7	2	216	206	0	91	47	56	13	75	39	702	158	5	11	10	3	37	24	6	33	232	100	338	188	2	52	26	1	289	44	9	4	24	19	0	2	14	14	101	73	1	8	27	35	36	71	116
0	128	219	0	29	60	9	33	500	290	7	0	111	51	14	10	84	72	200	118	280	84	28	20	3	2	53	143	950	222	2	542	85	46	19	45	861	9	1	0	30	9	236	417	41	20	39	51	3	8	0	57	43	3	1	7	18	68	321	31	163	56	19	24	3	2	59	45	28	47	6	12	48	411	209	9	3	523	60	48	3	2	28	8	524	240	182	233	213	58	420	256	261	20	11	5	15	731	264	46	66	240	190	55	92	17	3	10	136	294	24	29	236	70	0	0	102	79	233	131	2	60	175	146	141	10	1	36	51	3	2	180	233	21	15	4	197	185	0	78	56	59	8	158	59	610	123	5	10	8	7	26	23	2	31	211	106	573	276	5	57	16	4	253	46	12	4	20	24	0	2	17	9	106	75	0	4	33	20	22	57	97
1	150	245	1	26	105	7	34	599	359	6	1	178	58	20	12	96	71	232	145	321	111	26	8	5	6	53	172	899	327	3	390	112	54	15	49	572	14	0	2	30	23	324	445	34	29	27	33	8	8	0	81	55	2	1	8	17	84	328	23	162	46	19	21	0	3	64	55	22	37	4	5	28	282	142	2	1	586	82	82	5	0	39	5	553	174	130	222	193	77	429	352	362	20	11	14	27	634	317	43	61	255	237	74	110	14	7	14	142	327	17	30	200	65	0	0	121	84	266	137	3	55	120	186	195	7	2	33	46	3	3	204	230	21	8	2	210	186	1	92	65	70	6	90	48	543	119	8	10	8	7	29	18	4	41	214	89	490	244	2	54	28	0	292	38	12	3	18	13	0	0	13	11	88	68	5	15	44	32	34	62	135
1	128	225	1	28	92	14	58	576	315	3	1	148	69	15	5	121	84	211	127	310	126	16	16	4	4	69	157	1017	331	2	555	104	45	16	46	680	9	1	0	20	13	282	445	25	17	44	40	7	15	2	72	45	1	3	11	16	67	323	25	164	58	19	27	3	1	83	58	31	33	1	11	31	355	165	4	1	554	94	73	3	3	27	12	542	212	183	278	248	70	437	371	354	20	15	6	20	727	306	42	73	225	231	87	134	18	5	8	123	354	25	25	211	81	2	0	151	99	275	114	4	49	167	181	166	12	3	36	44	0	1	201	216	33	10	2	213	192	0	89	63	59	10	125	46	693	144	6	12	7	4	33	16	4	24	204	102	460	270	0	30	23	2	347	56	8	4	22	20	0	1	15	9	101	81	2	4	36	25	31	80	116
0	141	235	1	28	76	10	50	716	395	5	1	145	70	30	6	123	64	242	130	291	109	29	13	7	4	52	192	1057	297	4	631	90	42	11	41	766	10	3	1	28	14	312	616	32	16	45	57	1	7	1	84	58	4	0	11	18	68	323	28	188	73	23	21	1	1	60	58	43	62	0	16	32	352	205	9	1	694	87	64	2	1	27	5	482	258	200	215	206	90	523	316	318	23	17	7	20	769	313	42	60	290	257	72	135	19	1	6	128	310	39	38	177	71	0	0	119	115	242	116	1	46	111	181	178	7	4	36	57	4	3	162	205	40	12	5	229	229	2	86	61	68	9	139	70	525	128	4	9	13	5	45	11	1	24	178	104	581	334	2	50	33	2	317	44	15	3	17	18	1	0	9	10	99	89	1	7	26	25	36	84	106
2	140	232	0	22	79	18	143	654	320	6	1	139	62	24	8	223	84	245	139	234	99	23	8	3	4	55	177	947	315	7	418	110	42	21	44	619	9	0	1	41	15	280	525	43	21	27	43	4	5	1	60	56	3	1	9	21	77	283	25	132	70	26	13	2	0	96	92	37	42	3	12	41	323	133	4	3	639	96	56	1	0	23	9	389	195	152	213	221	68	529	265	329	27	10	7	20	728	266	34	61	294	240	149	175	15	0	4	112	272	19	28	161	62	1	0	312	141	191	108	4	38	108	190	182	9	1	36	48	2	3	147	200	25	5	2	226	235	0	101	66	53	15	102	61	558	124	9	10	3	5	25	28	3	34	191	76	494	233	3	58	23	0	634	69	14	8	18	16	0	1	13	8	85	77	4	14	30	16	22	115	180
0	125	175	0	22	75	21	172	524	260	6	0	166	61	28	9	264	128	202	117	247	90	19	13	7	9	62	171	967	275	4	449	95	39	14	43	835	16	0	3	33	15	221	441	36	26	41	49	5	10	1	72	50	2	3	4	21	74	317	21	163	53	28	26	1	0	123	104	31	39	0	11	62	351	205	6	4	653	68	74	5	4	29	7	480	230	178	279	266	90	502	299	322	24	17	6	21	722	296	52	78	286	230	162	214	18	8	11	134	286	22	32	232	93	0	0	382	180	217	127	3	65	168	199	174	9	2	37	48	1	1	178	210	31	2	3	269	250	1	97	62	60	6	144	53	657	172	2	17	13	3	35	21	4	30	225	75	486	247	1	41	28	2	862	101	11	6	13	18	0	2	20	19	91	63	2	12	29	34	32	131	219
0	113	156	2	24	107	21	71	441	260	3	1	142	69	43	7	135	111	188	98	254	113	25	11	1	8	63	188	939	303	3	478	99	35	12	36	663	18	0	3	29	22	188	381	28	18	28	53	3	10	1	94	65	1	0	6	7	67	329	31	222	68	26	23	0	0	74	88	31	39	3	9	57	320	182	5	2	695	80	66	4	5	21	8	490	255	158	304	233	67	525	287	290	17	18	7	14	738	314	44	73	300	253	98	172	15	3	14	124	323	25	47	215	84	1	0	186	117	243	125	4	50	149	190	203	9	1	35	48	0	4	166	203	30	15	3	239	229	0	80	55	49	10	91	61	660	185	4	14	8	3	27	21	3	26	214	82	578	296	4	47	29	0	445	61	3	4	13	15	0	0	12	11	94	70	1	15	51	32	26	88	145
1	125	221	0	21	89	3	53	502	270	8	0	150	72	40	5	100	64	245	111	276	130	20	17	4	6	62	166	1026	308	4	456	109	43	14	43	712	5	1	2	25	14	258	380	34	17	37	37	5	6	6	97	71	1	2	5	24	67	366	20	200	70	12	20	2	2	59	65	29	38	5	15	50	325	167	3	2	658	99	69	2	2	24	7	579	216	152	225	223	70	475	342	349	22	19	8	27	834	334	30	58	269	237	57	122	11	11	16	113	344	27	30	167	61	0	0	121	89	278	129	3	36	127	175	195	4	2	44	48	3	1	181	203	25	15	1	251	209	0	70	63	69	7	122	55	566	136	6	4	8	7	33	25	1	48	205	100	458	234	2	54	29	1	286	46	9	5	12	16	0	1	8	10	96	61	2	13	37	24	31	64	104
0	120	222	0	32	71	6	55	506	305	7	0	133	62	30	7	103	80	234	139	269	115	44	24	4	7	47	154	874	260	3	516	121	39	25	43	914	12	0	2	28	15	256	420	39	19	57	75	2	7	2	74	51	4	1	5	17	88	332	22	255	87	14	23	1	0	60	59	25	43	6	12	35	496	239	10	5	583	75	62	2	1	27	5	583	343	259	281	268	74	450	239	271	22	19	4	34	777	272	43	77	244	206	68	134	17	5	9	99	300	39	56	202	83	0	0	141	85	223	100	4	58	166	166	167	9	3	42	44	1	0	179	224	51	20	4	231	223	0	81	57	60	9	191	115	707	151	10	6	5	2	31	21	6	43	167	86	678	335	3	39	21	0	327	43	15	5	10	8	1	0	11	14	94	88	1	14	30	23	28	75	94
1	132	183	0	27	89	5	45	531	291	5	0	161	65	19	5	96	79	199	122	258	109	21	20	4	4	54	157	843	298	5	447	115	29	26	48	745	11	0	2	34	11	268	423	38	29	39	45	0	8	1	70	46	1	1	6	13	71	379	32	233	54	15	21	1	0	78	64	26	32	8	10	41	321	172	0	3	647	79	55	2	3	16	3	600	226	167	265	239	89	514	282	331	16	7	7	21	806	341	48	77	283	235	87	111	11	6	15	126	345	28	35	222	71	0	0	132	76	250	127	5	41	157	213	187	11	2	31	40	2	0	200	295	27	11	0	249	228	1	76	58	69	10	161	47	583	156	6	8	4	9	31	18	2	39	218	100	520	271	2	37	25	1	296	53	8	5	22	24	2	1	13	8	76	75	0	7	46	18	20	68	132
2	136	196	0	14	88	8	65	496	268	7	1	127	48	24	8	122	99	216	124	204	95	14	10	7	6	41	130	833	308	5	495	103	47	14	32	641	14	0	1	38	15	219	381	25	19	31	33	2	6	2	78	48	1	2	12	8	80	284	22	242	59	26	15	1	1	100	81	16	29	3	11	31	302	167	7	1	541	64	50	4	1	16	1	440	197	140	253	200	49	422	293	310	20	16	3	11	759	258	44	76	243	185	104	149	15	5	10	106	286	35	26	194	66	1	0	169	107	210	104	4	53	133	145	165	14	2	30	47	1	1	157	216	29	12	2	209	184	1	87	56	55	6	94	41	592	116	8	12	10	11	17	13	6	38	196	92	508	292	1	34	26	1	406	62	4	7	15	21	2	0	14	13	76	67	1	15	37	29	21	98	135
1	142	212	0	21	65	4	34	711	366	7	0	131	53	21	14	75	71	224	156	250	109	21	12	6	16	43	165	861	315	4	568	95	36	18	55	773	8	0	0	15	10	342	627	44	23	35	41	6	7	4	85	67	5	0	8	16	71	349	26	240	65	23	14	4	2	52	51	30	42	1	15	54	318	182	7	3	575	79	51	3	2	22	6	551	217	149	236	250	49	439	344	366	22	15	3	20	705	309	41	74	249	202	64	97	22	4	16	114	359	39	37	224	85	0	0	97	70	258	131	9	49	175	162	166	8	0	41	51	2	1	215	246	22	19	3	236	191	0	86	56	71	16	125	68	638	145	9	16	5	3	34	31	1	26	202	111	530	275	2	28	25	0	233	51	9	4	11	12	0	2	10	7	82	80	1	18	29	29	27	64	97
1	147	264	2	26	90	13	31	700	365	8	0	176	59	31	26	80	74	269	140	250	96	23	11	4	5	55	167	918	308	3	402	100	48	18	48	676	22	0	4	17	4	282	586	35	25	44	43	4	10	1	99	72	4	0	2	15	95	332	28	228	59	21	11	0	2	52	58	22	34	0	12	40	329	169	2	0	642	82	55	1	1	28	3	520	223	177	211	208	48	520	338	312	14	14	6	27	766	259	39	65	288	244	66	122	15	5	12	134	293	24	34	177	54	0	0	114	89	228	128	11	32	129	187	189	11	1	27	44	3	1	178	280	31	15	5	230	233	0	86	65	60	10	132	61	528	124	3	7	9	11	24	17	2	35	225	89	519	235	1	38	18	1	264	52	8	4	18	18	2	0	13	8	75	59	2	15	38	32	27	61	112
6	107	190	0	30	70	9	60	518	270	7	0	137	50	33	11	116	89	189	118	205	81	17	8	4	5	61	168	866	291	1	556	93	41	20	40	527	11	0	1	18	4	238	432	39	23	18	39	3	12	3	96	46	5	0	10	13	65	273	27	195	47	28	15	2	1	77	57	37	51	2	12	36	284	136	7	2	691	91	44	4	4	29	13	462	173	138	269	243	58	535	313	322	29	14	4	7	803	218	48	73	291	236	59	157	14	4	1	103	263	27	27	213	75	0	0	157	106	197	110	6	59	161	163	196	7	0	56	44	0	1	175	212	26	8	2	250	250	0	64	60	62	7	79	47	635	152	7	14	4	3	34	35	4	37	177	87	416	247	3	33	20	0	371	51	10	4	18	20	1	0	11	8	104	82	0	12	30	18	27	91	136
1	131	211	0	33	115	9	57	570	267	6	0	158	61	34	25	113	88	222	131	232	95	10	10	4	6	70	147	835	285	2	510	102	55	22	49	541	8	1	2	15	10	239	497	34	23	31	25	2	7	2	91	66	3	0	13	23	97	296	31	192	43	28	10	1	0	66	61	49	41	0	5	42	274	149	5	1	589	92	58	2	1	34	6	496	181	142	278	198	72	412	306	344	22	38	2	13	762	274	49	81	255	226	92	124	12	4	5	124	303	23	27	202	84	1	0	137	112	240	105	7	48	140	181	185	7	2	44	55	0	0	170	250	25	12	5	246	193	1	105	64	65	10	85	45	604	141	9	12	11	3	32	28	7	41	213	87	436	249	2	45	21	3	350	55	6	7	18	21	0	0	8	13	96	83	1	19	52	35	35	76	134
0	101	212	1	21	71	6	66	516	282	7	0	139	58	39	11	101	76	200	123	251	95	23	6	2	6	51	152	856	265	3	419	118	34	14	51	654	22	2	1	19	7	213	406	34	20	43	37	0	12	1	99	59	2	5	13	13	89	302	28	244	48	16	14	2	0	56	75	31	40	1	17	35	306	158	1	4	584	94	52	3	4	19	6	442	201	151	223	235	76	449	317	313	17	20	1	13	766	246	38	67	253	233	78	118	13	5	13	97	305	25	25	201	55	0	0	139	75	219	113	6	39	152	186	153	13	0	26	38	2	0	161	193	24	14	2	286	187	0	84	56	70	4	127	41	628	147	4	9	6	2	30	22	7	38	198	67	454	214	1	26	30	1	306	56	8	7	12	10	0	0	15	10	87	71	0	8	30	26	30	82	116
2	108	244	1	21	82	23	211	574	313	7	0	163	55	45	7	246	114	232	110	207	101	17	16	7	6	52	136	838	242	2	473	109	33	20	32	734	10	2	3	13	5	278	440	43	27	37	41	4	6	0	79	60	3	1	12	16	71	328	22	277	60	18	14	2	2	136	106	26	33	3	11	49	359	195	4	2	519	96	40	5	1	30	9	473	229	174	269	245	73	384	229	304	20	19	1	4	773	251	43	81	261	197	182	168	12	7	5	106	303	32	36	195	72	0	0	414	169	228	102	5	34	140	162	172	10	2	47	39	1	3	161	241	22	16	3	281	186	1	89	57	68	9	135	81	646	154	8	12	3	5	32	20	2	35	191	96	518	263	3	34	23	2	781	110	9	7	18	23	0	1	14	14	113	75	0	14	45	27	23	150	187
2	130	201	0	26	72	11	102	539	288	3	0	129	72	55	7	166	89	237	128	248	96	16	6	6	11	64	165	850	285	5	489	115	49	16	38	561	10	2	2	20	14	237	408	29	10	29	41	3	18	2	97	62	3	0	2	12	96	297	20	241	54	33	25	0	1	105	71	29	40	1	12	46	289	158	13	4	605	87	73	6	4	29	2	438	184	144	365	322	53	501	302	351	15	13	3	8	833	264	42	117	295	215	114	161	10	3	5	100	288	25	26	258	100	1	1	220	122	222	112	6	66	201	179	179	9	2	36	39	1	1	170	208	18	9	10	246	199	2	69	74	75	9	85	59	868	241	7	4	11	8	31	24	3	36	189	81	460	243	3	37	22	2	477	74	4	6	17	16	0	0	10	17	92	88	0	10	34	18	27	109	140
3	125	210	1	37	93	8	84	515	348	2	0	161	81	53	8	147	105	217	138	262	108	23	15	5	9	50	197	812	277	5	476	115	54	15	46	818	22	1	1	23	9	245	433	37	25	35	45	5	10	2	97	66	3	2	5	17	94	327	30	243	61	24	25	2	1	79	53	21	35	0	12	46	357	198	12	13	725	89	62	6	6	20	7	504	209	175	327	287	78	541	275	323	18	12	2	13	926	277	66	103	328	267	105	155	13	1	5	125	327	23	29	231	106	1	0	180	109	264	122	3	53	197	172	211	11	5	36	43	1	0	172	237	12	11	8	296	267	0	87	71	71	5	165	55	741	197	6	17	11	4	37	21	5	30	217	98	505	273	2	42	21	0	455	74	11	8	15	15	2	1	12	15	88	66	0	7	32	21	21	91	137
2	126	201	0	27	73	12	66	534	314	6	0	157	58	64	6	107	94	189	137	262	104	21	14	2	3	65	149	863	318	6	501	117	43	17	34	683	12	0	0	21	12	246	394	39	20	33	33	2	12	2	118	67	4	0	3	13	77	294	29	267	67	28	10	3	0	66	59	39	35	1	14	38	322	181	2	3	610	97	56	6	4	25	10	521	244	184	282	221	59	487	353	295	21	18	3	9	907	296	50	85	288	218	83	126	10	6	5	125	321	22	35	178	69	1	0	145	101	239	139	4	38	170	182	167	11	2	38	52	1	0	200	243	28	15	0	232	208	0	80	70	72	5	94	55	703	153	6	17	10	4	26	20	6	38	207	99	611	280	2	38	20	1	372	50	9	2	13	16	1	0	9	18	108	67	0	9	34	34	30	87	103
0	119	184	0	21	79	13	46	554	309	3	0	167	63	57	7	74	77	185	137	213	101	13	15	6	8	62	197	786	267	3	468	101	42	22	31	711	15	0	0	28	7	208	465	24	20	22	27	1	7	2	101	57	3	2	3	17	70	287	27	261	49	28	22	2	1	55	57	22	33	1	13	46	313	169	10	4	716	84	45	5	5	28	3	492	196	142	308	258	76	554	273	334	19	13	1	12	857	247	43	107	328	250	69	91	17	5	9	101	304	21	27	197	86	0	1	108	88	222	102	10	55	179	220	182	8	3	31	45	1	0	174	259	13	11	1	255	254	0	86	54	58	14	130	43	695	189	11	11	7	4	28	21	3	32	177	82	537	263	7	43	34	1	271	46	4	3	22	14	0	0	6	6	99	66	0	7	23	15	23	57	108
0	152	222	1	34	83	8	35	663	352	3	0	172	64	65	14	88	70	220	123	298	118	23	9	2	8	61	186	736	277	1	428	102	48	18	32	585	15	2	1	29	11	286	553	37	23	35	34	3	9	5	89	66	4	0	6	15	70	312	32	248	50	16	25	0	3	47	57	34	32	1	11	46	274	174	5	1	676	69	56	8	9	15	8	515	174	134	273	213	80	474	278	285	21	17	2	10	870	309	46	106	297	245	71	111	17	4	8	154	310	29	25	210	73	1	0	106	82	236	126	7	40	167	191	186	21	0	28	35	1	1	184	271	20	13	3	290	228	1	88	65	70	9	83	51	619	151	5	13	7	12	28	21	4	26	226	84	489	247	3	36	23	1	272	42	7	6	28	19	0	2	11	8	85	67	0	8	43	35	27	68	113
1	116	196	0	36	80	4	39	467	269	3	1	158	65	51	8	104	72	214	115	207	87	19	16	3	5	71	160	637	274	2	501	116	45	16	44	681	13	0	2	28	5	206	372	34	22	37	47	4	9	1	90	70	1	0	3	13	79	263	25	227	61	20	17	1	2	58	48	37	36	3	6	37	339	179	5	1	603	66	48	6	7	28	6	467	205	189	280	212	73	427	240	273	13	14	7	4	899	212	42	94	283	235	76	121	14	3	5	90	262	27	22	176	65	1	0	135	88	182	104	6	42	154	182	165	13	1	22	52	1	0	162	220	27	10	0	232	188	1	91	62	51	6	129	55	621	139	8	5	7	6	32	16	9	32	177	81	436	223	2	37	33	1	316	52	12	5	13	18	0	1	9	12	104	63	0	11	31	18	22	70	98
3	113	181	1	29	90	11	95	503	254	5	2	169	64	62	11	140	106	208	115	218	81	19	8	5	8	70	174	530	225	5	545	127	43	20	43	716	18	1	0	23	10	199	377	40	25	26	22	2	7	1	85	51	3	1	3	15	79	315	33	237	55	36	18	0	0	88	75	34	35	2	13	36	319	155	4	6	663	66	46	6	3	24	7	451	209	136	309	293	76	484	199	222	20	11	3	8	860	266	52	86	297	236	102	159	15	4	17	115	341	17	19	187	79	1	0	228	117	217	111	2	53	172	180	204	14	3	39	46	4	1	169	235	11	15	3	243	206	1	77	56	73	13	97	32	788	201	8	11	5	4	38	23	1	28	217	101	620	284	8	29	27	1	443	69	7	3	16	18	0	1	12	12	98	73	0	12	36	17	32	99	144
0	142	200	0	30	66	21	158	608	311	3	0	139	54	64	11	217	116	227	130	233	85	24	6	6	5	75	191	725	296	5	573	85	45	18	42	775	18	0	0	41	10	258	462	32	24	27	40	7	13	2	104	79	1	1	5	13	67	330	18	243	50	27	25	2	1	113	117	38	47	4	15	44	359	180	8	4	719	95	54	10	10	28	6	446	216	159	305	257	57	579	308	343	18	15	2	10	838	255	46	90	309	222	184	168	21	5	10	125	296	32	22	196	84	0	0	371	164	238	102	4	46	151	194	179	25	3	29	59	3	0	164	234	18	14	6	271	218	0	97	57	62	7	145	50	686	183	4	11	12	6	32	28	4	18	223	84	529	275	4	26	18	0	751	101	10	5	21	15	0	4	16	15	104	78	0	8	31	43	21	125	181
2	133	204	1	33	89	18	134	596	318	4	0	130	72	60	17	201	133	225	140	192	84	14	13	1	5	63	183	711	300	3	450	121	70	15	34	719	16	0	0	42	15	246	466	33	11	31	31	4	10	2	89	63	3	0	5	21	84	307	16	237	55	21	17	0	0	124	131	27	35	3	14	34	308	198	6	7	674	89	56	10	13	26	7	392	201	164	287	289	82	506	297	323	28	25	2	9	865	275	60	98	295	235	173	201	11	5	6	123	308	22	23	199	63	1	0	335	159	242	108	4	44	154	213	177	21	2	29	44	0	1	163	207	21	9	3	222	243	0	80	64	65	8	98	40	773	184	10	14	8	5	31	13	1	33	202	92	568	308	2	51	28	0	715	99	5	2	11	17	0	0	19	21	81	79	0	12	42	27	24	122	218
1	140	223	0	23	84	9	77	603	323	4	2	141	66	50	8	155	87	205	155	209	91	23	9	9	10	55	128	700	274	6	427	114	57	17	42	669	15	1	1	28	20	279	472	44	23	39	36	3	7	1	104	70	4	0	2	14	91	354	17	216	48	25	22	1	2	90	89	39	44	4	22	63	323	182	5	3	554	77	60	3	8	20	6	528	210	158	251	238	60	431	241	305	27	29	0	4	856	303	44	80	250	219	107	160	20	5	10	115	308	32	23	175	69	0	0	180	133	229	112	1	47	122	193	151	13	4	43	41	0	1	189	278	24	19	7	215	185	0	93	75	53	14	148	53	640	132	8	15	9	2	35	26	3	29	206	94	454	240	4	48	17	0	444	75	11	6	22	17	0	0	14	11	83	70	0	16	23	15	29	107	153
2	112	210	0	27	96	6	47	601	281	1	0	135	51	58	8	70	70	217	151	170	83	15	11	4	7	51	121	661	252	4	453	129	47	9	38	634	7	0	0	35	24	269	465	32	18	20	39	4	11	4	77	69	1	0	7	18	91	288	18	181	41	20	19	1	3	44	57	25	31	2	24	48	295	168	3	3	480	72	47	8	6	27	14	420	187	135	244	207	55	360	221	255	20	15	3	14	817	228	38	69	213	194	57	99	4	6	10	101	273	24	35	171	72	1	0	101	74	200	102	2	41	120	168	155	9	3	25	45	1	1	163	244	20	9	3	205	161	0	96	77	61	12	94	47	540	153	6	10	6	7	33	26	2	37	185	71	532	227	3	29	21	1	254	54	7	3	16	15	2	0	11	6	80	69	0	11	45	20	29	65	108
0	102	152	1	31	83	9	29	496	243	3	0	144	70	58	3	68	53	177	132	167	103	17	12	5	4	51	128	788	278	3	452	99	44	8	38	637	8	0	3	33	13	210	400	31	18	25	36	5	5	4	91	78	2	0	4	14	71	283	29	250	45	18	11	0	0	42	49	24	22	2	23	56	299	167	3	2	502	65	42	6	6	36	13	407	175	152	264	243	68	397	253	299	14	13	1	13	819	231	34	68	223	205	47	81	13	7	12	129	263	23	20	176	80	1	0	87	73	195	107	2	51	106	185	150	9	5	26	51	1	3	157	222	29	15	2	198	170	0	79	66	61	14	94	52	698	146	7	7	13	2	21	25	4	29	191	85	460	272	4	40	19	0	204	37	5	3	11	18	0	1	7	10	81	69	1	15	36	26	19	65	92
0	122	169	1	20	74	5	42	469	259	2	1	167	51	75	8	111	75	178	111	224	85	28	19	3	6	55	167	727	294	6	532	91	48	18	48	746	15	1	2	35	21	185	387	28	17	29	54	2	10	1	98	83	1	2	8	9	77	334	24	272	52	24	31	0	1	60	66	21	40	2	23	66	337	203	4	7	567	95	52	6	9	34	12	397	205	175	309	319	59	456	252	315	21	10	4	14	885	272	51	85	271	202	74	109	12	7	13	103	314	33	34	237	93	1	0	128	104	248	108	0	56	154	195	166	7	5	33	42	1	0	157	237	33	14	1	202	207	1	87	66	73	10	105	60	843	210	9	13	10	6	20	12	1	33	206	83	493	290	7	38	15	1	316	49	5	2	19	8	2	3	17	16	91	74	0	10	28	28	23	74	121
1	114	160	1	35	106	5	35	409	249	5	0	177	56	48	4	79	72	189	115	323	115	43	23	5	5	65	194	597	209	3	435	120	30	18	27	888	6	2	2	21	9	202	320	32	28	53	82	4	11	4	71	50	1	0	1	18	68	365	19	325	64	28	23	0	3	47	59	20	23	3	23	71	480	273	5	4	631	65	41	4	11	33	9	559	315	264	291	294	67	510	179	207	20	14	1	10	992	273	77	99	344	249	59	98	13	10	14	128	313	43	36	225	83	2	0	94	100	264	131	1	61	149	203	206	12	3	23	41	1	0	193	262	56	27	3	230	247	0	63	69	76	13	215	99	746	195	6	14	8	3	36	27	5	28	200	102	626	330	2	48	19	0	258	31	9	6	23	30	2	2	13	9	80	72	1	15	33	14	14	63	99
0	119	198	1	19	62	20	96	512	308	2	2	160	54	57	6	166	103	194	126	307	110	14	9	5	9	68	181	639	232	7	417	108	38	17	24	711	11	2	0	20	20	222	424	29	18	25	38	5	7	2	103	74	1	0	2	14	75	350	21	259	50	21	13	1	0	95	72	35	48	5	15	60	327	160	6	10	634	66	42	10	16	28	5	526	198	128	264	235	50	525	226	222	42	17	3	14	1045	306	47	87	273	270	132	121	21	8	8	102	329	20	21	220	71	0	1	268	112	285	100	3	48	136	214	158	17	2	48	50	1	0	176	291	22	13	1	247	195	1	98	61	64	5	104	51	699	154	4	13	12	7	37	29	3	37	205	83	480	236	3	29	29	1	479	66	5	5	16	16	0	0	10	2	81	71	1	10	25	21	19	101	135
3	108	193	1	39	75	26	160	630	304	2	0	138	59	74	3	257	138	222	133	305	117	17	9	5	7	48	192	747	293	7	508	104	43	14	41	623	11	0	1	36	19	248	467	38	16	35	52	3	8	4	91	74	0	1	9	19	71	381	29	309	53	23	22	1	0	115	101	36	45	1	32	69	316	157	3	5	611	98	44	12	13	26	5	503	187	159	262	220	89	472	320	338	16	16	2	13	971	298	52	83	264	226	174	180	11	10	20	109	331	22	35	203	65	0	0	436	179	286	91	4	52	136	199	183	18	7	36	49	1	2	183	263	37	19	2	227	201	0	80	55	74	11	103	59	707	120	6	9	11	8	23	24	7	30	212	75	434	241	4	31	24	0	824	99	10	2	16	15	1	0	17	8	102	72	2	12	32	30	24	160	190
0	115	188	0	31	86	16	75	577	282	4	1	136	74	73	4	111	113	201	131	256	110	25	9	2	7	53	180	738	278	4	568	102	42	14	36	813	5	1	1	45	26	255	416	46	20	39	43	5	10	1	83	80	1	1	6	13	63	336	35	292	51	9	18	2	0	80	64	31	51	5	17	55	385	230	10	0	620	99	42	11	10	33	7	491	232	179	265	219	100	441	296	288	25	17	0	7	949	280	49	89	294	254	85	146	18	6	9	115	295	37	25	181	60	1	0	165	113	216	118	4	59	107	196	174	19	2	38	37	3	0	156	269	30	11	4	221	230	0	69	61	58	10	128	53	606	149	6	8	7	4	24	23	5	18	197	71	564	279	4	55	31	1	423	58	11	8	16	25	1	3	15	5	91	76	1	18	38	16	24	82	96
0	120	208	1	29	78	9	79	550	310	3	0	132	63	59	1	165	98	211	142	240	93	22	18	5	7	50	137	673	290	2	502	96	44	11	35	768	10	0	1	27	15	237	446	38	15	35	50	2	9	6	88	68	1	0	4	17	81	299	39	299	57	24	22	0	0	79	79	35	33	1	24	50	378	203	5	4	493	84	33	7	4	32	14	442	243	191	239	226	58	384	279	305	27	7	1	8	927	260	49	75	246	214	125	147	23	8	23	109	299	26	36	205	78	0	0	192	140	250	109	5	47	136	177	148	11	1	33	31	1	3	172	258	22	14	2	174	190	1	89	77	56	7	126	66	650	119	7	11	4	9	27	21	1	30	203	88	547	276	5	39	25	0	489	66	4	4	14	19	0	1	8	11	101	68	1	7	37	14	15	73	138
1	121	202	0	15	72	7	49	598	316	0	1	109	40	85	7	84	63	225	141	200	84	13	24	8	9	44	95	804	298	3	453	107	38	13	35	697	17	1	1	43	10	252	459	37	27	29	36	5	6	3	97	96	2	0	1	22	79	299	22	270	41	19	22	2	0	50	39	25	42	5	18	50	321	177	7	3	386	123	40	7	4	28	13	433	164	132	295	238	49	310	302	297	31	14	3	11	867	193	61	79	208	179	60	107	19	14	28	106	266	23	28	199	72	1	0	121	71	178	106	3	56	115	148	121	7	1	36	53	1	2	190	220	22	6	3	155	131	0	82	79	55	9	105	48	772	174	5	9	6	3	28	25	2	31	191	87	466	225	3	41	24	1	272	44	7	11	19	11	0	0	13	4	92	88	1	9	33	33	29	60	76
1	132	166	0	21	78	12	41	552	283	1	0	71	43	55	3	95	77	211	130	247	101	18	17	6	2	26	62	725	285	8	783	113	30	25	41	675	10	0	0	17	4	229	384	40	23	33	41	5	13	0	85	52	1	0	5	15	76	370	20	238	46	16	16	0	2	79	74	43	53	2	23	67	299	170	5	1	273	99	40	7	8	37	13	436	179	142	264	252	42	213	268	287	20	23	3	11	812	283	49	85	148	118	81	108	14	14	14	91	311	25	33	161	79	1	0	123	92	209	111	6	46	82	97	101	15	3	45	54	2	2	156	221	20	8	4	117	70	2	82	64	68	8	113	43	695	159	6	8	6	3	37	26	2	21	165	80	467	244	1	30	23	0	307	37	6	4	9	6	1	0	12	12	108	88	0	10	30	18	24	76	104
2	107	165	0	28	88	16	45	526	325	5	1	132	42	76	9	94	87	218	116	298	98	17	10	5	6	42	113	764	245	3	541	84	35	14	36	658	10	1	0	19	14	241	440	34	19	43	42	4	8	3	111	77	0	1	1	17	75	313	30	246	47	14	14	1	0	78	83	30	36	5	21	56	310	165	4	3	398	104	39	5	3	39	15	429	167	153	256	207	53	319	269	242	19	22	4	10	920	274	40	85	180	171	68	127	8	4	16	117	319	32	30	162	73	0	0	138	98	255	106	12	50	76	131	147	4	2	30	48	2	0	163	214	23	9	4	153	126	1	71	55	60	15	106	71	627	117	12	12	8	3	24	22	1	22	213	95	482	232	5	42	30	0	328	55	3	6	19	18	1	0	3	10	108	59	0	23	34	27	28	76	120
1	112	206	0	24	76	8	41	608	311	3	0	128	59	67	2	78	61	249	132	279	92	27	6	1	6	36	131	654	211	6	480	110	38	12	31	762	6	1	0	13	14	265	454	28	17	31	41	5	7	0	77	56	3	1	6	15	88	311	20	239	57	18	16	0	0	50	50	33	38	3	14	35	330	170	6	3	461	85	31	4	2	36	9	395	187	144	269	241	56	390	243	229	14	18	1	21	949	238	47	93	240	191	46	94	17	8	17	123	278	31	21	200	60	1	0	103	51	241	125	6	48	95	153	159	4	2	32	46	2	2	160	229	24	9	5	182	170	0	97	65	51	12	101	48	674	134	5	5	4	2	32	27	2	24	212	90	518	270	4	38	24	0	224	29	10	2	21	9	1	1	12	6	74	67	0	20	32	15	19	55	78
1	127	216	1	38	64	13	66	580	325	3	0	148	70	77	5	149	88	254	122	300	97	19	15	4	10	55	153	648	249	4	551	104	61	16	31	635	14	1	0	17	8	266	459	35	12	40	46	4	14	3	86	54	2	0	5	18	81	316	19	238	51	19	11	1	2	76	66	26	35	1	11	24	294	154	6	4	673	98	33	7	3	33	10	394	192	136	280	247	50	611	267	255	28	19	1	18	928	288	43	96	305	272	115	143	12	7	15	121	296	38	34	199	67	0	0	183	135	283	103	3	52	84	206	205	14	2	41	35	2	0	151	219	30	8	1	255	222	0	97	65	59	6	113	70	734	157	7	12	5	11	39	26	2	37	214	72	403	210	3	45	29	0	425	61	4	2	15	15	0	0	11	13	97	70	0	18	26	17	24	77	140
3	88	158	1	38	73	9	56	430	207	1	1	148	68	83	6	122	87	168	101	303	97	34	19	5	5	62	167	635	250	3	436	76	46	19	25	862	11	0	1	27	5	195	306	31	29	33	65	9	9	0	86	77	3	2	5	15	63	318	29	295	62	14	21	0	3	72	57	26	36	0	12	35	399	216	5	4	693	110	33	3	1	39	12	444	243	170	238	244	63	590	272	242	20	13	2	2	930	268	45	76	327	255	82	141	13	9	16	121	268	48	28	211	73	0	1	152	100	226	109	1	39	79	203	212	10	3	29	47	0	0	148	251	35	19	2	285	224	0	87	67	57	6	153	65	627	127	7	7	5	8	28	25	4	27	182	76	597	274	1	47	23	1	348	58	8	5	16	15	1	0	8	9	90	63	6	14	21	29	30	71	119
2	113	179	1	31	117	11	75	432	241	2	0	145	80	72	0	129	100	209	102	310	93	24	16	9	5	64	164	707	287	2	465	97	47	9	47	729	11	0	0	14	5	207	322	30	26	36	46	5	8	2	84	70	0	3	8	27	69	328	26	280	48	22	19	2	0	67	68	36	27	6	18	39	339	156	11	7	642	116	41	2	7	41	14	475	187	153	312	297	61	508	316	300	19	14	1	6	977	248	53	98	323	277	90	158	10	13	20	120	275	27	38	233	85	2	1	200	100	237	105	2	65	129	204	201	8	2	27	41	1	0	185	229	23	14	7	256	224	0	87	58	62	13	123	36	881	207	5	10	7	4	25	14	3	36	200	70	454	264	7	43	39	1	404	59	6	2	18	24	0	3	12	10	92	63	8	13	34	23	19	81	147
0	125	212	0	32	91	27	134	587	327	1	1	118	69	91	6	186	136	230	125	227	79	22	15	1	3	61	139	750	320	2	593	98	45	14	35	656	6	0	3	17	6	262	456	35	21	37	36	12	6	1	107	80	2	0	2	16	64	260	18	316	60	17	13	1	1	98	97	32	29	4	24	31	314	175	2	2	546	115	43	6	6	44	5	367	202	167	237	227	68	404	305	334	20	17	1	5	907	231	46	80	283	243	161	172	15	13	19	89	226	33	43	178	66	0	0	305	183	150	102	2	46	92	175	176	13	0	34	55	2	0	133	201	20	18	2	245	170	0	95	58	56	11	113	66	648	139	7	10	6	5	28	23	8	23	125	63	457	260	1	40	35	0	658	91	2	2	17	14	0	0	14	11	100	63	2	11	20	30	22	116	174
0	121	199	1	17	79	13	145	571	307	4	0	134	54	72	3	218	134	194	147	287	84	14	4	6	9	40	163	758	285	6	867	117	49	16	45	737	9	1	1	19	5	244	448	40	20	32	43	4	10	1	91	71	0	1	4	22	77	308	33	305	54	16	9	1	2	120	92	71	47	2	14	48	330	188	3	4	587	86	51	8	8	42	14	422	194	142	242	247	58	462	291	315	30	34	1	3	925	249	41	81	308	249	169	181	17	9	29	117	293	31	35	165	72	1	0	342	153	230	110	2	41	95	167	179	11	3	50	66	0	0	181	209	25	16	2	240	190	2	94	71	68	14	115	57	650	135	6	8	9	5	35	51	4	35	201	83	460	252	2	43	21	0	662	85	8	5	15	16	0	0	9	21	124	91	6	11	25	29	21	109	161
1	133	231	0	29	64	12	79	716	366	1	1	166	59	66	9	129	105	245	170	242	71	38	17	5	8	59	153	635	261	4	483	116	48	16	51	1153	14	2	1	16	11	307	570	29	19	67	95	7	7	6	81	76	4	2	5	15	90	309	27	314	69	14	13	1	1	71	72	22	47	1	18	45	547	251	5	2	765	101	41	7	4	56	14	401	348	248	211	210	70	614	281	259	32	18	1	8	885	250	44	78	376	255	106	154	10	7	18	117	296	46	57	175	51	2	1	175	126	204	119	2	36	68	220	200	12	2	36	54	1	0	151	216	32	30	5	301	238	0	94	73	61	8	197	91	612	130	9	10	4	3	25	25	4	37	204	76	820	410	7	50	36	0	414	73	7	2	14	22	0	1	15	8	84	70	12	10	19	18	18	77	139
0	95	182	1	23	99	12	77	489	285	2	0	138	64	55	6	121	98	184	110	320	90	28	11	5	8	61	152	502	155	3	470	94	35	12	39	622	15	0	0	13	6	213	394	33	31	26	35	4	14	3	65	46	1	1	5	17	61	288	47	219	51	16	10	0	0	61	67	35	37	4	26	41	304	139	5	4	582	60	32	10	5	46	13	453	165	140	258	290	75	412	143	166	21	19	2	5	925	234	52	85	288	240	88	147	13	14	18	124	300	23	28	211	92	2	0	172	111	239	99	1	53	83	187	178	14	2	40	49	1	0	167	227	18	12	4	233	184	0	76	64	61	13	107	45	809	161	10	6	13	1	33	22	0	36	223	86	450	249	4	51	36	0	400	54	4	4	21	26	0	0	12	16	96	58	9	12	37	25	15	84	140
0	134	210	1	23	64	11	77	585	313	3	0	138	47	78	6	116	72	232	142	296	96	24	9	6	7	43	141	637	238	2	488	107	59	15	34	710	7	0	1	31	15	230	491	48	21	36	37	6	10	2	113	61	3	1	4	18	67	312	41	208	52	14	9	0	0	58	62	27	32	2	24	52	367	172	6	2	511	95	45	6	7	48	13	417	191	167	271	250	47	425	256	255	17	13	2	5	925	269	41	90	271	224	72	134	14	11	10	131	299	26	29	204	87	5	1	135	110	235	136	2	35	72	177	145	9	2	44	45	0	0	169	203	22	19	1	189	184	0	78	56	69	15	116	37	733	169	6	13	6	3	35	22	1	28	232	86	468	236	6	27	24	1	346	61	2	4	24	24	0	0	14	6	78	69	4	10	22	31	31	78	107
0	96	177	2	13	60	14	52	473	276	4	0	84	38	57	11	92	72	212	93	322	128	14	9	3	11	32	70	653	332	2	380	99	41	15	49	810	14	1	0	42	17	208	334	30	24	35	42	3	6	2	106	71	0	1	4	11	67	385	25	226	52	11	12	0	0	65	40	22	19	4	24	55	342	190	5	1	293	99	34	6	10	41	13	487	219	150	229	203	36	261	308	317	18	12	5	7	999	318	44	83	153	139	70	104	5	14	20	117	313	20	36	181	82	0	1	120	72	248	105	0	34	51	89	84	10	1	39	42	0	0	171	216	25	17	3	127	109	1	82	57	61	7	86	48	639	108	2	4	7	1	25	20	2	26	175	52	596	309	3	24	24	0	288	44	4	4	8	14	0	1	8	7	72	78	0	12	10	15	11	84	109
1	109	159	1	25	81	9	68	430	241	2	0	92	41	73	8	120	83	193	97	385	117	27	11	8	14	32	87	689	295	5	483	100	46	15	45	771	21	1	2	35	25	205	313	34	30	38	46	7	12	0	93	82	0	1	3	6	67	359	25	233	46	15	22	0	2	66	64	28	32	3	29	36	353	184	10	5	318	94	43	9	6	43	14	530	207	155	311	324	39	231	286	309	28	21	0	8	971	293	55	100	165	138	79	143	15	12	20	109	273	37	29	268	96	1	1	165	97	242	103	2	70	78	122	104	14	2	32	52	1	1	161	228	29	24	3	134	111	0	69	52	60	9	116	38	802	200	6	7	5	4	29	35	6	30	160	64	464	232	4	29	15	2	369	55	3	3	17	16	0	0	12	10	83	67	1	22	30	31	32	67	120
1	104	189	3	38	88	6	41	490	253	1	0	149	66	65	8	84	89	190	120	458	114	18	19	3	7	55	148	676	284	3	423	87	48	16	23	870	12	2	1	30	23	213	359	38	26	41	49	3	6	2	71	53	1	1	6	8	64	349	24	232	58	13	22	0	2	68	48	31	30	3	20	38	354	197	5	2	499	78	36	4	10	37	11	502	203	159	271	250	88	399	262	290	19	16	2	8	1052	297	45	89	257	213	53	108	18	5	28	111	316	21	31	195	70	0	1	119	91	271	129	0	47	65	186	185	10	3	35	39	1	1	178	213	35	22	1	234	178	0	68	61	52	12	101	49	700	164	9	9	3	3	36	25	3	28	207	88	553	276	2	58	31	0	276	45	6	3	19	25	0	0	7	4	84	73	3	19	43	14	21	68	113
2	123	194	5	29	85	11	39	509	322	3	1	159	73	69	2	98	102	214	139	304	79	10	4	9	12	50	171	654	281	2	504	105	58	14	38	515	19	1	0	34	19	243	423	39	18	20	38	2	8	3	96	79	2	1	5	14	80	316	30	195	32	17	20	0	2	67	83	30	40	6	10	37	255	122	4	3	570	87	49	10	4	49	13	384	170	102	261	220	78	498	286	307	34	30	2	6	991	229	51	85	309	236	73	123	14	9	19	107	278	23	23	211	70	3	1	141	90	196	111	1	40	56	191	192	13	5	43	53	2	0	149	192	31	12	3	270	207	0	92	74	57	16	54	45	697	151	4	9	3	3	33	34	4	30	201	72	451	235	4	53	23	0	323	51	12	6	29	16	2	0	9	12	83	88	3	12	31	34	36	75	129
2	114	183	2	48	72	36	189	475	270	4	2	139	68	63	3	235	191	213	117	347	82	26	13	4	4	63	131	593	260	1	470	97	39	16	31	908	10	0	1	28	17	215	362	34	21	45	53	5	8	5	73	65	5	0	6	12	60	311	39	248	53	12	11	5	1	124	118	25	27	1	22	38	400	214	7	1	567	78	37	7	8	43	7	419	243	201	226	221	73	458	284	265	24	12	2	5	913	256	46	86	341	253	228	156	10	6	14	124	252	41	30	189	63	0	0	575	175	231	100	0	37	51	199	181	16	4	28	51	0	0	143	195	47	21	3	219	181	0	79	63	59	8	123	55	632	135	7	8	6	4	28	19	3	22	202	76	576	279	4	50	26	0	922	122	1	1	22	17	0	1	7	17	73	62	6	6	40	12	15	147	202
1	95	199	1	31	76	11	90	502	264	1	1	135	63	67	3	156	132	197	142	320	67	32	13	5	12	54	171	548	201	7	462	85	47	10	32	674	20	1	1	23	18	218	384	40	17	37	39	6	7	4	65	48	1	0	6	19	52	293	30	187	51	26	9	2	2	103	79	21	23	4	21	30	293	186	3	3	608	81	38	7	9	48	6	402	206	150	291	260	52	515	213	230	15	22	2	6	841	261	37	77	389	291	149	167	13	7	13	104	278	23	37	196	75	3	0	290	137	189	101	0	54	86	197	197	21	0	31	51	2	0	133	205	32	13	2	241	199	0	80	51	54	7	136	49	796	175	7	15	9	9	24	19	2	24	186	78	454	242	5	37	25	0	578	92	3	7	20	27	1	3	12	10	83	58	8	8	22	20	19	120	157
0	98	172	2	33	91	19	86	497	234	3	1	157	68	77	6	158	144	175	108	381	78	17	18	3	8	65	186	691	223	3	501	82	41	16	38	555	8	0	0	31	27	195	417	37	22	28	62	3	6	3	96	70	2	2	9	8	54	358	22	219	58	6	13	0	0	98	113	20	22	2	20	27	336	140	3	3	667	79	45	4	8	33	10	462	202	174	285	227	68	534	298	273	11	13	3	8	932	330	50	82	380	284	131	203	7	6	15	118	317	32	29	177	62	3	0	283	157	252	114	2	63	76	197	211	11	3	27	45	1	0	170	232	28	15	3	278	234	1	72	53	68	10	99	48	731	141	7	9	9	3	22	18	7	20	208	87	453	267	1	29	20	2	593	90	2	4	24	18	1	2	9	15	81	57	6	7	29	26	30	123	155
4	102	184	0	37	75	11	62	441	269	1	1	135	60	67	4	126	94	210	124	413	105	18	18	7	7	63	217	647	278	2	480	107	42	18	28	651	21	0	1	28	24	213	335	27	14	38	40	6	7	3	87	50	1	2	1	11	71	347	20	262	48	13	24	0	1	94	72	29	44	2	16	22	333	180	11	2	719	98	35	2	4	47	13	486	193	164	244	218	84	554	301	294	27	15	4	5	959	291	56	64	371	279	98	151	17	3	13	111	286	19	42	228	61	1	0	198	102	246	102	2	50	105	220	202	17	5	34	48	1	0	159	215	30	16	5	257	229	0	78	54	66	7	138	66	651	148	8	7	6	7	34	24	7	24	191	84	497	252	5	40	28	0	415	81	6	4	19	25	1	0	10	3	82	73	11	8	23	9	16	93	133
3	118	165	0	31	108	5	34	435	232	4	0	169	61	75	0	71	56	213	124	418	84	15	14	9	16	60	162	668	267	4	491	91	49	8	29	531	15	1	1	42	25	199	358	38	28	34	41	7	10	2	89	68	4	0	2	11	60	321	12	231	56	19	20	1	0	47	51	34	43	3	15	21	305	142	2	3	529	105	38	8	6	27	10	449	186	143	275	205	62	378	270	281	19	23	0	3	1011	302	73	90	285	241	53	96	8	8	11	112	329	24	30	226	87	2	0	107	61	258	131	0	42	89	174	179	9	2	35	48	1	1	167	210	37	16	5	220	181	1	79	43	63	11	92	48	680	152	8	15	5	2	26	24	3	23	222	74	448	211	5	42	28	2	230	40	5	6	28	14	0	2	6	8	91	77	3	9	48	25	22	57	89
1	110	182	0	26	82	10	45	565	313	3	0	129	61	51	2	101	89	240	132	347	66	18	16	4	4	53	167	642	237	1	500	83	43	14	28	626	9	1	1	37	20	251	445	37	28	40	35	5	5	5	63	47	3	1	2	14	56	307	32	180	58	12	12	0	0	64	63	33	42	1	12	16	324	184	0	2	560	78	27	4	3	39	10	449	215	134	253	281	74	447	213	246	21	19	1	6	905	257	44	80	332	236	69	132	13	6	11	116	300	27	23	170	56	0	0	174	89	219	138	1	50	60	177	190	11	3	37	48	2	0	176	276	32	23	4	218	187	2	77	57	53	13	115	64	737	143	9	11	5	1	29	26	3	18	233	92	479	288	2	20	19	1	377	58	3	6	22	24	1	1	9	9	87	76	14	9	44	7	8	81	122
0	87	173	0	33	71	7	28	467	267	4	1	131	70	69	2	84	67	206	122	455	102	19	14	4	6	62	183	597	236	4	450	86	44	20	57	573	16	1	1	38	14	197	361	27	23	39	48	4	5	4	88	63	1	1	5	8	68	414	24	177	53	12	16	0	3	63	66	26	31	4	13	25	303	164	1	3	563	93	29	6	3	48	13	587	184	152	239	250	58	474	244	217	16	7	2	25	922	287	56	78	316	235	58	115	9	4	27	89	278	20	30	185	61	1	1	116	72	224	92	1	69	57	189	180	15	4	35	46	0	0	190	290	38	22	0	233	193	0	79	52	63	5	109	46	714	162	3	4	5	2	20	16	4	15	191	67	432	224	3	30	26	1	263	36	5	3	8	12	1	2	13	9	81	47	10	6	33	19	21	67	124
2	92	167	2	23	80	13	25	414	233	2	0	136	63	61	4	64	69	183	128	359	72	23	6	6	14	51	164	582	209	3	519	95	49	6	15	717	21	0	1	38	26	188	305	38	17	36	47	7	10	3	64	59	2	1	3	22	55	295	24	238	57	16	17	1	0	55	61	29	37	2	12	10	359	193	5	3	509	87	28	5	0	42	9	558	221	176	351	294	64	418	226	225	12	11	2	6	842	269	65	120	321	208	56	91	16	2	20	147	247	38	34	236	85	1	0	112	65	226	113	1	80	70	172	161	12	3	33	51	0	0	192	270	33	21	2	184	192	0	62	51	47	16	125	62	848	212	4	11	5	4	21	12	2	20	200	70	579	302	7	20	19	0	240	34	6	3	13	19	1	0	8	10	82	75	15	5	29	25	24	53	104
1	108	192	0	36	75	15	50	462	269	1	1	152	59	59	5	121	78	225	130	416	83	21	10	4	3	57	177	510	170	4	545	99	53	9	34	616	9	0	0	29	7	236	366	35	16	33	48	8	10	4	81	62	0	0	7	14	57	346	14	215	58	10	11	1	1	73	69	31	27	1	19	13	337	178	3	3	533	74	28	1	6	47	10	539	200	181	235	224	67	434	166	168	15	16	0	4	863	301	41	90	319	249	77	128	9	10	20	123	367	28	31	162	56	2	1	191	95	296	171	3	47	60	165	155	13	1	29	35	2	0	190	281	27	26	1	210	167	2	73	47	74	13	116	52	609	146	8	16	7	3	33	25	6	12	269	116	489	275	6	32	20	1	381	50	5	2	33	26	1	0	8	14	94	67	7	10	24	26	9	90	108
2	119	184	0	25	52	28	148	674	309	2	1	95	54	86	3	239	112	229	146	290	57	23	16	3	5	39	117	542	237	1	473	82	41	19	25	669	11	3	1	43	24	238	532	33	23	37	28	4	9	3	98	79	1	2	6	6	63	286	22	166	56	11	10	0	0	120	87	43	52	1	13	10	316	185	2	6	367	111	40	8	4	48	11	408	178	162	243	273	42	305	288	267	27	17	1	12	874	223	35	66	225	167	175	159	8	8	24	93	247	25	25	160	75	1	0	496	131	192	91	3	31	54	111	137	12	6	40	34	1	0	145	233	26	23	0	146	145	2	85	67	47	13	109	42	694	154	9	4	7	2	32	30	2	22	186	70	493	266	0	19	10	1	873	118	9	5	15	18	0	0	11	12	94	68	11	4	22	32	34	146	210
1	129	162	0	30	79	21	61	623	351	0	0	100	48	88	1	211	111	209	173	386	86	19	5	2	12	38	114	717	313	5	466	97	25	10	53	672	9	1	0	58	37	239	530	44	19	29	43	3	13	0	114	87	4	1	4	11	67	364	29	157	52	16	5	0	1	122	115	25	42	2	17	27	338	171	3	5	334	124	34	11	8	50	9	461	183	168	278	227	40	270	301	351	21	12	1	7	908	329	44	86	195	125	188	195	16	12	21	110	321	32	34	163	75	2	1	374	162	282	120	0	40	59	123	114	20	3	35	34	1	0	172	224	26	22	2	138	120	1	105	67	83	4	127	53	709	164	4	11	8	6	26	9	4	24	201	96	523	298	1	25	22	0	732	111	7	1	13	15	0	1	11	27	68	60	7	6	28	24	27	177	198
1	133	216	0	30	74	22	50	597	346	1	0	151	56	67	4	141	81	224	151	420	91	26	9	5	12	72	183	714	263	3	413	108	37	14	39	730	12	0	0	37	39	273	485	30	16	19	31	9	9	3	93	75	1	2	3	16	81	346	22	148	33	10	14	1	0	92	96	23	32	5	24	14	338	172	1	4	592	112	40	6	6	48	9	467	173	119	267	228	72	524	330	291	16	14	0	10	862	339	44	91	333	263	126	162	6	7	26	116	313	13	18	159	70	1	0	233	128	279	133	1	42	49	213	195	17	3	25	35	1	0	179	226	19	10	4	240	201	0	82	66	62	9	96	43	670	158	5	6	16	9	24	14	1	16	200	88	593	309	2	25	21	0	500	79	4	2	7	24	0	0	11	10	72	58	7	4	41	28	22	108	170
0	100	203	0	38	53	21	51	569	280	2	0	152	60	72	1	153	71	214	163	344	101	15	12	1	9	64	199	674	283	3	507	111	52	13	43	521	11	1	0	44	27	246	432	35	33	28	40	2	11	7	91	57	0	1	3	11	81	356	30	136	51	15	7	0	1	120	97	25	32	0	20	33	286	130	7	1	676	98	29	8	5	40	8	461	163	142	264	279	67	624	298	319	23	10	1	7	855	291	41	70	375	270	110	174	15	17	27	123	313	18	35	165	57	0	0	243	132	231	146	6	31	46	195	226	15	4	40	39	2	0	154	274	38	24	1	281	229	0	87	57	64	9	107	48	676	158	6	6	4	7	31	13	1	34	231	88	447	211	4	26	20	0	535	68	5	2	12	29	1	1	13	10	88	66	9	8	22	19	22	108	169
0	92	153	3	43	88	14	28	477	256	2	0	130	78	64	0	103	52	183	148	308	80	10	14	4	4	76	194	547	227	2	486	94	41	19	40	736	19	1	0	34	16	234	321	46	23	22	38	2	6	5	58	55	2	0	2	13	68	303	29	144	40	5	10	1	2	65	88	18	32	6	14	21	316	184	0	2	675	80	20	4	8	51	7	467	211	116	268	265	77	548	243	232	20	12	0	7	833	259	34	77	365	273	70	115	12	5	19	114	303	21	32	161	62	2	0	154	86	244	119	1	34	58	224	210	7	4	34	49	2	0	174	278	19	13	2	268	237	0	69	55	66	7	126	52	723	175	7	9	7	5	20	27	5	29	222	93	589	305	4	35	21	0	344	60	0	0	22	27	0	0	7	10	65	58	2	6	35	11	11	90	115
1	113	198	3	37	122	5	31	504	276	3	0	158	78	101	3	96	74	209	125	271	76	14	10	3	7	80	219	674	249	1	507	88	39	11	26	545	17	0	2	55	22	242	357	28	15	35	36	3	14	1	100	63	3	2	4	13	63	267	25	127	54	14	13	3	0	105	80	24	37	6	13	14	304	128	2	4	641	115	45	4	8	56	5	344	177	135	224	237	44	509	271	268	17	14	2	10	769	199	40	76	378	300	87	140	10	12	48	102	221	31	28	172	71	0	3	173	102	169	93	3	32	30	192	196	13	4	31	48	2	0	127	198	25	16	0	289	232	0	78	47	40	9	77	56	576	165	8	8	7	3	32	21	5	20	160	89	477	227	3	36	28	1	397	64	3	1	11	22	0	1	10	11	88	71	4	8	36	21	30	81	153
0	96	130	1	43	88	7	17	366	207	3	0	146	72	86	0	94	44	155	100	345	83	18	15	4	3	73	191	602	228	1	466	88	30	20	27	658	11	3	0	34	19	154	297	22	20	33	45	3	9	2	74	57	3	1	4	18	55	311	20	132	53	19	12	1	0	65	51	37	39	2	13	11	366	172	4	2	606	83	25	7	4	48	6	378	205	162	235	228	87	481	233	227	19	20	1	7	830	316	40	66	311	255	63	93	20	13	46	115	310	31	25	180	53	1	0	109	81	258	114	4	29	40	207	192	9	0	33	49	1	0	132	222	30	22	2	286	229	0	61	43	79	10	119	61	607	137	8	12	4	5	31	28	5	26	217	103	524	284	3	34	20	1	289	43	4	4	8	20	1	1	6	8	79	53	0	9	46	12	13	62	110
0	96	159	1	46	93	9	26	417	195	1	1	132	71	98	4	104	69	168	116	345	84	21	18	6	11	49	176	654	294	0	526	90	44	16	38	639	21	0	0	50	26	196	310	23	20	33	49	3	14	4	98	65	2	2	2	15	52	343	20	142	51	18	21	4	0	65	84	30	50	5	13	14	308	173	3	4	507	84	44	4	9	54	1	413	188	150	291	265	71	361	278	302	20	15	1	0	964	337	75	69	266	232	65	135	13	12	42	95	323	35	20	230	77	1	0	152	81	274	108	0	31	56	156	173	11	0	35	56	1	0	148	209	33	16	2	233	202	1	59	55	65	15	104	43	801	184	6	12	7	4	29	26	3	17	182	79	549	250	9	31	19	2	350	58	3	3	17	10	1	0	12	10	84	78	1	7	46	16	26	90	106
1	112	193	1	46	72	8	23	483	241	2	0	144	59	78	0	94	58	216	115	305	75	28	11	5	6	69	179	570	175	1	446	101	51	14	32	592	13	2	1	43	26	222	375	39	30	36	53	6	8	1	68	68	1	1	1	21	65	295	38	131	54	24	17	3	1	73	69	40	63	2	7	12	307	172	4	5	627	67	34	10	4	31	7	427	197	143	249	246	73	545	185	186	22	15	0	1	900	280	41	77	361	228	64	109	15	15	45	108	299	30	25	190	68	1	0	125	70	228	122	2	47	58	197	179	13	2	41	41	0	1	169	257	28	19	2	280	227	1	74	47	58	12	134	51	769	152	4	10	4	5	31	21	4	21	199	82	452	257	5	26	19	0	280	53	4	1	21	19	0	0	14	12	80	54	3	5	37	17	19	77	104
0	97	203	0	45	70	5	17	574	311	2	1	139	60	79	1	106	34	208	110	326	80	19	10	7	8	57	184	510	212	3	477	84	42	22	44	541	24	0	0	29	22	284	427	42	18	36	40	3	12	2	77	50	3	4	6	11	46	306	35	117	60	26	16	0	0	59	75	29	52	2	11	19	305	149	6	2	615	73	31	5	6	38	0	455	192	156	269	226	68	532	203	226	31	17	3	6	861	284	48	78	350	253	63	104	18	16	40	129	308	26	29	224	68	2	0	115	75	272	113	3	49	54	193	162	8	2	28	61	1	0	187	289	32	17	2	235	206	3	64	47	62	16	63	45	771	161	5	10	5	4	34	32	1	14	231	92	497	237	2	23	13	0	271	35	6	5	28	25	0	0	11	11	102	66	1	5	28	20	19	81	107
0	113	192	0	37	55	12	18	562	286	0	0	122	58	101	2	102	41	211	132	301	79	24	25	6	0	81	199	671	302	2	513	85	44	16	28	679	10	1	0	43	16	260	418	34	15	36	57	3	7	0	93	94	3	0	3	15	59	256	21	129	61	15	11	0	0	57	81	23	25	5	6	8	349	212	4	4	724	78	58	7	9	20	2	351	215	186	211	169	61	631	330	303	20	11	3	7	798	265	26	54	359	272	65	118	15	16	28	92	256	37	26	147	44	3	0	124	78	192	93	1	28	28	202	216	6	3	36	36	1	0	150	175	42	23	2	259	234	0	73	52	70	11	172	62	554	104	5	12	6	7	22	13	6	19	163	68	591	268	0	26	21	1	291	41	5	2	11	19	3	0	5	10	71	57	1	4	26	25	24	70	116
0	109	211	1	39	82	13	59	577	338	1	0	143	68	72	2	200	59	192	164	350	87	24	15	5	5	84	196	870	313	2	501	92	50	16	31	795	25	0	1	45	13	248	470	28	30	31	66	4	8	3	72	53	2	1	3	16	61	300	35	140	48	13	18	0	1	100	82	15	19	2	9	15	377	208	4	3	706	78	34	7	10	20	6	423	188	165	246	290	68	598	336	347	12	9	2	3	778	274	36	70	386	281	130	170	18	8	15	124	297	21	38	234	59	2	1	352	109	219	138	3	39	55	199	225	15	3	27	28	2	0	155	231	37	14	0	273	235	0	90	47	55	18	135	48	750	165	8	7	5	3	14	11	3	18	199	84	642	336	0	27	16	0	579	70	3	2	18	12	1	0	12	10	61	38	2	4	30	15	16	98	175
1	89	178	0	37	73	22	59	595	245	0	0	155	59	103	0	207	71	191	145	440	107	12	12	3	9	54	221	664	260	1	490	97	45	10	31	522	16	0	0	35	16	239	443	32	28	38	42	8	5	3	96	65	1	0	2	15	73	330	27	116	42	18	12	1	3	109	87	36	33	2	14	17	285	137	4	4	737	85	52	8	12	24	3	599	168	141	247	245	75	593	303	268	18	20	1	8	1051	352	50	69	354	289	159	168	22	14	25	186	451	28	21	223	67	2	0	373	169	304	129	2	40	45	223	208	22	7	39	42	0	2	204	281	30	22	2	261	277	1	77	61	71	3	92	45	684	137	4	17	10	3	30	15	7	17	221	106	400	218	5	32	9	0	644	102	2	2	12	20	0	0	13	17	67	71	0	7	27	32	31	144	188
1	124	169	2	46	96	22	76	548	281	1	0	152	73	80	0	200	79	191	125	442	104	17	13	4	6	78	225	620	209	5	443	91	43	8	29	651	12	1	1	18	13	220	440	34	29	37	50	2	8	8	96	47	2	0	5	14	55	310	32	126	56	12	11	0	0	121	105	21	32	5	6	8	365	162	1	0	833	71	26	4	19	26	2	546	198	164	257	243	52	671	191	249	24	12	0	7	896	375	32	60	396	319	160	178	16	10	21	135	348	22	38	222	55	3	0	331	137	326	126	1	105	55	215	259	20	4	27	38	0	0	193	282	29	27	2	289	276	1	61	59	75	10	120	61	694	136	7	6	11	2	28	24	1	25	216	95	519	298	3	27	15	0	655	94	5	1	14	17	0	1	15	10	74	51	2	8	38	28	20	140	199
2	95	159	1	51	98	20	46	432	234	0	0	150	80	84	0	146	41	189	106	355	85	18	8	6	5	81	216	639	276	3	443	87	37	11	32	764	13	0	1	21	16	205	327	28	23	31	34	5	12	4	97	59	3	0	4	16	57	258	33	123	61	19	12	2	2	103	71	26	40	4	10	11	353	182	3	3	875	84	38	2	10	22	5	482	194	121	288	231	68	693	306	328	23	13	1	8	849	310	48	61	372	322	124	153	17	13	16	113	315	27	29	258	70	4	1	234	109	275	134	1	47	47	241	266	8	4	32	32	2	0	177	296	18	13	2	332	301	0	73	49	59	14	106	56	717	144	6	10	6	7	29	18	3	18	220	77	602	309	1	22	20	0	494	70	4	4	19	23	0	0	11	12	73	56	1	10	33	27	23	100	149
0	92	164	0	24	73	12	47	503	221	0	1	138	51	81	1	133	44	174	110	241	65	23	10	5	3	60	183	650	224	1	483	85	37	21	31	565	14	0	0	31	12	197	349	36	25	29	43	7	11	3	84	61	2	0	2	11	64	226	35	132	58	21	14	0	0	91	64	40	41	4	9	14	270	163	4	0	710	86	29	4	14	20	4	375	172	148	276	297	62	617	289	276	23	8	1	6	734	259	34	61	330	286	90	152	16	10	22	113	250	28	24	315	69	3	2	185	119	185	112	2	38	45	189	197	12	4	29	37	1	0	160	279	21	16	0	244	245	1	60	43	47	5	88	40	722	166	5	11	8	7	19	21	5	16	198	77	436	251	1	20	15	2	436	70	3	1	24	23	0	1	9	3	79	54	0	4	22	32	25	93	137
0	104	190	2	42	74	10	22	537	276	0	0	144	62	71	1	99	28	240	139	397	105	14	11	5	2	62	157	607	295	1	461	106	47	12	32	609	13	0	0	23	17	223	409	40	26	33	48	1	9	3	67	41	1	0	4	11	76	305	27	125	45	16	15	2	0	61	62	39	29	2	5	14	290	178	1	2	645	77	42	6	5	27	4	488	167	148	256	237	62	542	303	295	14	11	0	5	780	316	23	64	317	246	70	108	13	14	13	142	311	26	24	257	68	3	2	146	61	294	123	0	35	42	212	180	8	4	37	45	0	0	181	274	17	27	1	219	238	0	77	42	59	12	112	45	664	119	7	9	8	3	26	18	7	19	219	97	477	258	2	22	18	0	303	44	5	0	19	27	0	0	4	3	81	66	4	6	45	14	16	74	110
2	102	166	1	41	61	6	32	473	263	2	0	147	56	99	4	89	32	181	124	357	77	18	11	1	5	55	208	614	265	1	446	80	36	12	38	703	17	0	1	37	5	212	382	40	18	37	50	6	10	1	108	69	0	0	4	12	57	300	35	118	54	20	13	3	1	54	50	53	53	1	9	15	307	162	3	2	766	83	35	5	6	26	5	491	192	155	282	265	64	658	309	297	25	18	0	2	750	293	34	61	373	294	56	105	20	12	14	122	313	27	34	301	86	4	0	121	64	240	153	1	34	36	219	197	7	1	37	45	1	0	164	277	27	16	1	257	239	0	72	50	47	13	106	49	749	168	4	5	8	3	28	20	4	10	232	86	490	285	0	25	18	2	262	46	1	1	25	18	1	2	5	5	78	64	0	5	28	25	28	66	104
2	114	202	1	36	92	11	43	558	301	1	0	148	59	78	2	108	34	207	134	340	74	23	15	6	6	50	195	585	304	4	577	97	44	15	30	679	18	0	0	44	13	253	421	28	15	41	44	8	10	0	87	58	1	1	3	17	58	274	25	140	56	18	10	2	2	65	58	55	55	3	8	14	341	177	1	2	767	81	31	7	10	30	6	389	214	149	219	238	57	636	322	315	23	18	0	1	646	302	46	63	413	276	59	127	20	8	12	114	295	35	35	220	71	2	1	126	91	250	129	1	30	30	202	222	9	5	35	42	0	0	168	236	26	20	0	312	241	0	62	45	62	12	110	55	712	139	6	8	6	4	30	24	4	13	201	82	549	287	2	25	24	5	315	40	6	5	17	25	1	2	4	6	83	62	1	8	46	16	23	83	111
1	114	203	1	34	66	10	82	655	305	0	1	136	59	85	4	181	40	226	158	352	79	14	16	4	7	51	188	633	260	3	564	99	40	15	38	550	15	1	0	35	8	253	496	46	23	36	41	5	8	4	78	61	2	0	8	17	74	300	29	136	44	13	7	2	0	87	79	47	48	3	15	14	286	149	4	4	709	101	33	3	6	19	4	440	173	125	245	246	43	617	368	292	15	18	1	4	788	277	39	71	332	240	124	169	15	5	12	104	283	27	19	245	76	3	1	250	132	250	129	1	30	37	201	186	13	4	26	46	0	1	166	269	27	14	0	278	248	0	80	41	58	8	99	48	747	168	3	9	18	3	33	24	4	9	193	84	477	234	7	29	20	2	535	81	2	1	22	15	0	2	5	8	64	58	0	4	30	33	34	118	139
2	105	196	1	38	117	23	77	552	287	1	1	177	76	78	3	183	54	239	125	316	71	36	7	5	7	68	227	700	282	1	552	109	40	14	39	624	17	0	1	27	11	242	393	37	16	30	52	6	12	4	75	51	3	0	8	18	82	279	26	144	61	13	13	5	1	105	83	98	117	2	10	6	312	162	0	1	779	86	34	8	11	23	4	439	177	155	218	217	54	653	344	358	16	12	4	7	836	254	34	71	366	297	128	177	32	8	25	114	276	28	20	261	52	7	1	267	145	263	89	2	24	21	219	242	9	1	38	46	1	0	167	246	27	21	1	328	269	0	77	54	56	9	95	54	595	115	7	7	9	5	32	20	4	13	193	76	555	301	2	35	25	1	559	98	5	2	25	18	1	1	13	11	90	68	2	6	37	27	26	118	184
2	112	195	3	31	75	13	71	504	289	0	0	143	62	82	2	132	56	194	165	288	61	22	18	5	6	62	173	589	268	5	440	108	38	17	42	812	18	1	0	29	4	216	432	32	22	38	43	3	6	2	75	53	2	0	4	13	71	250	33	172	46	14	11	1	1	73	92	135	136	5	11	19	336	172	3	1	759	71	41	3	6	27	3	405	196	148	241	197	56	683	316	281	15	5	0	12	824	235	30	73	354	270	103	154	21	8	24	105	264	23	41	258	52	8	0	217	111	234	116	0	15	33	190	227	9	1	33	48	1	0	179	257	26	19	1	275	251	0	97	58	52	9	149	45	567	134	7	11	12	5	20	16	8	24	205	85	592	312	4	29	19	1	464	61	1	1	29	22	0	2	6	5	78	48	0	4	25	34	30	116	141
1	107	160	1	44	111	15	70	571	287	0	0	163	55	83	2	142	40	201	131	343	78	23	11	6	6	65	215	540	208	4	482	88	46	14	31	689	13	0	0	19	8	230	449	34	21	38	41	0	6	3	68	53	3	1	3	15	75	252	44	133	57	18	17	3	3	99	99	169	159	1	19	14	292	165	2	3	731	74	35	2	4	30	3	392	170	150	233	236	57	563	268	206	26	17	4	8	820	243	38	63	400	274	123	169	21	14	11	133	282	28	35	388	66	9	0	272	115	234	145	2	15	33	234	206	5	4	36	45	1	0	147	268	24	16	2	297	275	2	84	61	42	9	96	63	663	157	4	11	10	5	27	16	8	21	218	80	490	279	1	29	22	0	539	77	1	3	32	27	0	0	7	7	81	59	1	11	37	28	20	103	141
2	98	172	2	43	92	16	57	497	264	1	0	162	62	93	1	146	37	196	125	407	93	14	8	8	8	67	201	545	231	1	485	103	48	14	26	611	20	0	0	41	17	210	363	32	22	27	42	10	10	4	84	56	3	1	5	14	58	312	30	140	44	22	10	2	1	75	102	145	147	1	9	8	269	154	0	5	756	69	49	9	8	37	1	450	168	133	275	263	52	644	286	233	25	14	2	7	879	283	58	78	334	283	102	148	25	11	11	109	299	22	30	397	73	4	1	202	125	271	131	1	32	25	218	216	16	1	39	50	2	0	153	224	24	19	1	305	263	1	63	57	65	7	112	37	829	177	9	5	8	3	23	22	3	18	190	99	414	234	3	26	17	0	466	73	5	0	21	11	1	3	5	9	75	49	3	4	30	28	26	100	148
2	87	163	1	38	95	26	64	399	233	0	2	157	69	100	1	143	46	171	108	400	84	28	16	5	7	57	173	721	316	1	504	74	42	15	40	814	16	0	0	50	14	163	301	32	15	40	56	6	8	2	71	45	2	0	3	15	51	289	37	184	71	26	16	0	0	103	101	69	92	0	6	10	372	204	2	2	650	91	41	9	10	24	6	451	233	190	233	211	61	513	382	348	18	10	0	3	825	273	39	77	324	255	105	171	19	4	9	98	293	43	49	419	65	8	0	230	119	274	86	2	30	24	193	192	11	2	34	58	1	0	161	254	49	29	0	261	224	1	60	36	58	8	124	68	676	128	3	7	11	9	22	18	2	18	183	72	630	314	5	30	15	0	496	72	2	1	16	23	1	1	4	13	80	56	0	7	33	13	29	113	135
1	109	189	1	49	98	12	40	509	243	0	0	171	49	96	2	103	31	202	102	396	74	21	13	7	10	52	180	665	258	0	559	84	41	14	40	727	14	1	0	66	14	205	376	35	18	31	60	3	9	0	100	69	4	1	5	21	63	309	36	177	49	14	13	1	3	68	68	54	71	2	13	12	338	153	2	2	624	87	69	7	5	31	6	472	176	159	219	178	49	530	371	331	14	18	2	5	847	299	32	69	303	237	54	122	23	14	20	131	312	30	36	406	72	12	1	147	82	253	128	6	18	28	203	206	3	2	28	52	0	0	177	271	32	25	0	263	219	0	73	60	61	12	126	58	633	109	6	9	10	9	15	16	8	18	227	85	586	270	3	29	12	1	328	52	1	1	32	22	1	2	10	5	79	68	5	9	30	44	36	67	100
1	91	181	0	27	85	7	52	487	265	1	1	149	54	65	1	104	34	198	114	342	83	16	8	5	4	51	182	737	279	7	497	93	34	14	40	572	21	1	0	45	11	237	368	41	19	26	41	4	6	4	76	44	0	2	1	14	45	289	26	131	46	28	10	0	3	78	73	115	124	3	6	14	270	136	1	2	628	87	38	4	5	54	3	494	165	119	224	250	63	524	352	327	11	14	1	10	840	271	47	82	286	223	84	126	20	6	12	111	284	36	30	431	63	6	0	155	87	246	109	1	28	20	195	177	6	4	27	36	0	0	151	260	33	18	0	231	235	0	57	42	73	8	97	45	705	120	4	13	11	1	15	23	1	17	190	72	457	280	4	32	15	0	350	55	2	1	16	21	1	1	5	4	77	45	1	8	36	21	26	65	131
0	79	150	2	41	89	7	46	387	213	2	1	158	56	63	2	128	38	144	123	321	74	13	9	2	4	71	179	612	309	1	513	81	36	10	30	707	13	1	0	31	14	177	297	25	24	31	42	2	9	8	51	38	1	2	2	9	50	203	31	137	53	16	15	0	1	78	86	125	140	0	7	11	321	161	1	2	667	60	37	4	9	41	3	427	166	143	239	224	53	552	349	326	12	17	0	2	803	218	45	83	320	235	90	138	21	9	19	112	237	33	41	351	82	8	0	188	112	200	129	1	16	24	175	193	13	1	31	50	0	0	142	245	40	23	0	259	230	0	45	42	43	11	125	61	656	146	3	5	12	5	33	22	2	17	187	64	558	295	8	22	13	3	421	66	3	4	21	17	0	0	7	8	81	76	3	5	32	20	12	87	128
0	115	174	1	34	85	10	93	614	284	1	1	122	61	85	1	148	45	214	133	341	75	19	17	5	13	57	178	467	217	4	454	86	36	14	31	742	12	0	1	45	13	254	476	35	14	36	56	7	10	4	75	61	1	1	3	17	58	219	33	138	55	17	16	0	0	90	89	129	143	5	15	7	305	183	5	2	680	72	47	4	8	52	2	362	174	167	255	193	47	626	241	222	19	7	1	15	727	235	67	73	362	250	111	155	20	11	20	108	255	39	38	275	79	12	0	251	130	225	110	1	16	20	194	195	16	1	30	46	0	0	151	229	36	25	3	258	253	0	61	58	49	17	125	58	705	156	1	11	5	7	29	13	3	23	196	70	555	299	2	11	11	1	520	77	5	2	18	26	0	1	11	6	52	49	4	9	23	42	25	91	135
1	107	185	2	38	70	22	141	557	281	0	0	120	66	65	1	185	33	213	116	291	80	11	8	7	5	77	180	432	169	4	577	88	50	8	39	570	16	0	1	12	6	279	434	28	16	32	33	5	8	3	58	35	1	0	3	17	56	192	38	131	52	14	15	1	1	86	77	132	151	2	8	10	261	159	7	2	770	58	37	5	12	40	4	354	153	132	280	262	34	705	177	184	20	9	2	5	803	216	63	75	358	290	142	143	26	9	14	112	266	31	23	276	83	13	3	378	122	206	106	0	23	24	212	208	10	3	36	46	0	0	162	233	35	20	3	302	272	0	75	62	52	11	81	39	763	174	5	7	11	6	33	25	3	13	191	74	463	236	3	24	12	2	626	112	4	0	18	22	1	0	10	8	94	57	3	3	26	19	19	118	138
2	87	149	0	38	94	9	122	509	230	0	0	144	53	70	0	191	62	192	106	327	97	15	11	3	2	67	187	627	280	2	396	91	33	16	40	670	14	0	0	44	17	200	400	27	21	50	53	1	13	6	75	48	2	1	5	16	68	250	40	129	55	10	9	0	0	97	96	87	88	2	9	9	326	163	3	4	737	85	43	5	12	36	2	402	164	143	231	231	43	639	327	361	19	10	2	11	840	274	44	83	349	288	145	181	20	6	26	113	278	26	33	248	60	12	2	374	125	239	112	1	24	16	228	211	11	5	40	41	1	1	165	218	57	15	2	290	247	0	78	36	70	4	108	44	668	116	4	12	17	7	24	15	2	19	181	87	537	288	1	21	28	2	690	104	1	3	21	22	0	3	14	14	48	51	4	4	31	11	23	139	186
0	93	141	3	22	75	9	63	511	238	1	0	123	62	83	1	115	43	166	106	363	97	22	16	5	9	50	160	578	257	1	582	74	38	9	39	797	13	0	1	57	17	199	383	27	22	50	64	4	11	2	70	58	3	1	5	16	44	236	41	148	65	15	12	0	1	72	66	64	74	2	4	11	326	192	4	3	560	84	39	6	4	41	1	427	206	176	253	242	41	476	311	315	9	8	2	5	776	271	44	87	286	218	99	153	27	9	17	90	303	29	36	299	61	17	1	212	115	252	107	1	32	33	169	168	12	5	35	42	1	0	145	251	49	34	3	225	196	1	63	45	59	8	126	64	695	124	5	6	7	2	28	13	5	21	190	76	584	306	3	18	15	0	464	77	4	3	12	14	0	1	7	9	97	59	4	6	20	29	35	88	146
0	117	183	1	32	70	15	64	531	320	2	0	129	57	69	1	130	34	234	152	298	73	16	14	3	3	60	196	594	296	5	405	102	48	12	37	648	18	0	2	42	24	251	453	32	16	39	48	1	12	4	66	55	3	0	4	15	55	189	34	100	63	17	13	1	0	88	77	115	143	3	12	8	312	147	4	2	680	69	46	2	6	45	6	359	190	170	262	213	56	634	343	346	20	19	2	4	842	195	38	68	341	275	111	165	17	5	21	122	247	29	27	311	73	23	2	215	118	216	119	3	35	30	198	190	15	2	36	36	0	0	144	253	45	18	1	263	266	1	75	57	44	16	117	45	651	144	3	10	10	6	27	14	9	19	186	72	484	241	0	31	14	1	491	65	1	2	29	22	1	0	10	7	68	62	7	3	19	25	25	91	155
1	76	168	0	26	81	11	69	430	216	2	1	130	44	76	2	127	33	157	125	346	78	30	20	4	9	42	121	550	261	3	418	89	30	14	36	821	11	0	0	53	26	201	307	20	15	49	65	2	7	6	64	50	4	1	8	16	58	222	30	147	77	23	10	6	2	87	62	187	202	2	6	11	371	217	7	3	475	64	48	6	4	32	2	357	224	197	273	248	39	401	338	331	26	16	3	7	855	258	51	68	253	198	128	158	15	15	16	126	283	38	31	361	73	26	0	238	124	256	108	4	50	46	148	124	8	2	29	54	1	0	136	244	61	30	5	231	164	2	69	46	56	6	135	76	769	143	5	5	8	7	33	19	3	19	189	84	656	326	2	20	8	1	487	84	3	3	23	20	1	0	11	4	72	66	4	3	31	37	44	89	131
3	116	195	0	35	69	5	36	428	263	0	0	131	53	61	4	106	35	219	136	368	76	22	11	3	7	60	153	527	307	6	461	99	46	15	30	825	6	0	0	25	17	208	351	28	11	38	73	5	7	2	82	49	1	0	9	19	66	255	33	132	56	24	16	3	0	65	51	178	238	3	6	16	394	211	6	3	625	65	45	4	8	43	3	455	243	178	252	244	78	546	375	340	25	17	1	4	871	296	46	72	339	210	67	115	13	6	18	104	284	38	32	290	67	19	1	130	79	240	120	2	34	37	188	200	7	3	40	39	0	0	183	223	54	29	2	256	211	1	68	51	61	5	170	52	698	150	5	8	10	9	37	19	4	23	176	79	665	347	3	25	13	1	326	43	3	3	14	22	1	0	5	4	85	55	1	3	26	20	29	75	115
2	131	207	0	32	65	10	47	607	291	1	1	113	53	78	3	118	38	223	158	351	68	13	8	0	2	47	159	554	272	1	462	93	57	11	29	450	9	1	0	66	25	261	481	26	16	23	44	4	8	4	89	56	0	0	4	20	67	276	30	101	46	7	9	0	1	85	87	149	179	3	8	13	247	126	2	1	590	71	55	6	7	38	5	456	164	126	278	241	68	492	381	342	24	16	3	10	949	242	38	74	318	224	97	171	19	11	19	101	276	36	32	229	63	27	1	210	118	250	109	1	44	58	183	165	11	5	46	38	1	0	168	256	53	20	1	250	215	0	91	68	52	8	67	52	761	152	3	13	15	9	32	24	3	17	173	78	368	216	1	24	17	2	477	77	2	3	19	22	1	1	6	11	83	63	3	1	16	35	38	110	137
3	116	198	1	25	78	8	28	577	284	2	0	122	58	39	9	97	30	207	152	347	80	19	7	5	5	55	153	600	286	3	419	95	42	12	30	681	11	1	1	41	27	259	445	34	20	31	57	2	9	3	60	34	4	1	4	21	57	254	32	119	75	12	12	1	1	78	66	149	148	2	8	7	376	150	3	0	618	51	41	3	5	45	3	409	183	161	232	240	48	514	397	367	11	18	1	4	934	268	43	59	299	233	79	108	13	14	24	111	315	32	37	248	40	15	2	141	75	227	135	3	38	69	158	197	12	1	33	35	2	0	157	228	40	30	1	253	200	1	73	40	62	7	109	47	669	122	4	13	7	8	23	15	5	13	190	82	573	284	1	24	16	0	316	52	5	1	21	20	1	0	5	6	62	61	5	0	22	17	19	87	88
0	100	149	3	23	89	5	23	484	220	0	1	109	62	67	6	82	24	192	124	293	57	14	12	0	12	59	194	518	239	1	439	89	41	14	28	621	18	0	0	36	33	185	377	33	21	37	54	2	6	1	84	71	0	0	8	17	56	238	23	131	43	11	12	0	0	43	50	125	131	1	7	5	304	161	3	1	773	57	38	2	3	45	1	358	179	150	242	243	41	706	317	263	22	13	3	5	964	244	35	71	369	255	39	100	22	9	17	98	250	37	24	270	62	31	1	96	62	213	104	1	52	105	209	185	8	4	31	45	0	0	158	197	46	22	1	337	246	0	82	51	48	10	98	59	738	136	3	7	9	7	39	21	2	15	154	72	475	256	3	17	12	2	250	27	5	0	19	15	1	1	6	8	73	57	9	1	18	32	38	67	85
0	103	133	0	34	63	8	30	495	238	1	0	101	55	51	11	97	55	163	144	340	61	21	14	2	4	47	181	574	292	2	493	85	30	14	48	680	16	0	0	30	32	221	391	31	20	53	41	4	10	5	61	28	1	1	8	21	62	194	48	124	47	20	14	0	1	75	81	160	130	0	12	9	310	171	4	0	734	56	29	4	5	55	3	389	197	146	250	278	44	691	339	310	19	17	0	6	965	279	50	88	332	250	57	131	13	8	13	122	296	33	35	208	80	15	0	154	86	218	121	3	53	101	209	203	4	4	35	48	2	0	157	245	41	23	1	308	245	0	79	54	55	10	120	41	811	151	4	9	8	14	25	29	4	15	198	79	543	266	4	23	11	2	335	45	3	1	20	23	1	0	8	4	72	58	3	2	14	9	21	75	118
2	106	192	1	31	55	9	29	520	286	0	0	138	52	52	13	131	29	226	149	238	85	15	5	6	8	59	192	512	276	1	469	84	41	13	35	743	24	2	2	56	27	236	396	29	15	36	43	4	10	3	71	45	1	0	2	14	70	196	29	126	50	17	10	1	0	70	74	186	147	3	6	5	371	170	5	7	745	59	36	4	7	31	3	335	270	161	342	324	43	642	287	288	10	2	2	2	925	257	62	101	366	251	74	133	12	7	20	85	263	34	40	289	70	22	2	182	87	218	94	2	82	104	200	203	7	3	42	44	0	1	158	219	52	27	1	330	249	1	63	53	55	12	98	40	912	210	7	13	10	6	18	12	4	16	160	54	648	336	5	30	22	1	381	61	4	0	20	14	0	1	12	6	62	63	0	3	21	25	35	73	120
0	121	193	1	31	57	7	36	583	306	1	1	112	49	42	13	126	41	220	143	270	80	18	7	2	3	67	155	568	295	5	646	78	26	12	26	531	15	0	0	62	19	263	435	29	11	31	38	7	8	2	73	48	1	0	6	20	67	194	35	112	43	13	12	2	0	95	82	210	173	3	3	5	266	139	3	4	625	76	29	3	10	38	2	352	175	141	252	233	65	543	316	324	17	19	1	8	941	245	36	79	314	227	81	184	16	6	9	102	273	28	31	215	54	19	1	190	116	209	105	0	55	58	170	192	5	2	33	55	0	1	137	230	37	21	4	252	198	0	81	45	53	15	102	42	685	140	6	8	11	6	23	21	5	24	167	62	450	232	2	23	8	0	451	68	3	1	14	27	0	0	12	9	97	79	1	0	23	16	20	69	126
1	95	177	0	37	105	13	54	516	266	0	0	143	62	64	14	177	58	194	117	308	83	17	12	3	6	80	169	606	237	5	333	74	28	12	19	758	15	0	0	50	34	250	379	27	14	49	45	3	7	3	87	55	3	0	6	8	59	233	27	123	60	11	21	2	0	99	95	225	170	1	8	11	419	201	8	5	738	94	43	5	8	42	4	392	266	205	256	251	56	564	280	260	11	13	0	3	906	299	36	84	348	226	149	204	5	8	16	106	273	49	41	264	69	13	1	308	156	231	98	0	48	65	200	203	14	5	23	33	4	0	146	226	45	35	4	295	253	0	81	53	67	7	135	70	706	148	6	10	16	9	22	7	2	13	173	60	657	309	4	35	18	1	612	95	1	4	16	19	1	1	12	11	56	43	1	5	21	27	35	114	160
0	78	128	0	16	66	20	67	328	165	0	0	85	35	25	6	143	22	142	85	199	54	6	6	3	8	33	104	310	169	0	379	65	19	6	23	460	7	0	1	30	10	129	264	25	19	22	32	2	6	0	35	25	1	0	4	5	38	170	22	81	37	9	7	0	1	42	57	100	75	3	6	7	220	104	3	3	434	39	12	4	2	15	5	278	125	116	147	127	24	359	180	176	17	11	0	3	548	167	23	43	202	141	123	103	8	7	15	65	160	26	25	130	41	4	0	344	78	144	63	0	24	37	131	112	5	2	25	28	0	0	93	159	26	14	2	178	157	2	52	35	36	4	55	38	372	81	1	6	10	4	20	20	6	14	104	41	368	201	3	10	5	0	504	63	2	1	12	16	0	0	9	4	52	49	1	3	17	13	11	97	106
1	156	195	3	43	84	15	27	708	377	1	0	97	70	57	13	206	77	268	250	647	156	36	37	7	14	46	116	636	255	11	729	172	37	15	35	1032	16	1	1	65	25	311	551	81	50	89	141	4	3	3	59	33	1	3	6	30	154	422	60	201	100	14	7	1	0	117	108	56	56	4	14	28	588	304	9	15	526	58	33	23	24	6	3	739	410	366	437	346	70	348	285	271	65	38	0	3	570	362	66	103	278	183	124	233	28	17	52	208	467	73	67	444	159	30	5	334	163	410	191	0	70	178	195	173	24	7	79	71	0	0	220	356	57	32	10	234	193	0	111	80	87	25	140	129	1158	327	9	7	21	11	60	51	7	54	292	119	820	504	7	37	21	2	649	100	8	2	31	35	0	0	14	23	111	97	3	6	55	14	22	169	236
2	53	48	1	13	11	11	30	323	182	0	0	27	21	71	23	129	38	66	101	499	154	14	12	3	3	35	107	645	269	4	573	44	7	8	13	515	16	1	1	74	40	115	272	27	13	30	46	2	0	1	29	18	3	1	8	10	78	253	25	89	43	5	8	0	0	80	57	39	38	0	13	12	265	107	19	6	408	34	21	13	16	8	0	604	109	183	313	285	22	328	178	225	22	14	1	8	390	254	52	77	155	110	84	133	8	8	16	154	324	24	32	315	129	11	0	276	113	424	113	1	71	130	101	121	9	1	31	51	3	0	202	185	17	8	8	196	156	0	29	11	67	14	49	34	904	247	1	0	8	7	24	14	1	6	259	59	352	185	2	25	14	0	477	71	3	2	4	11	0	0	14	12	78	68	2	0	3	1	2	86	131
2	8	23	1	11	4	9	20	95	49	1	2	14	13	62	8	84	16	29	17	445	126	13	12	1	1	25	66	571	173	1	545	17	4	2	1	650	9	1	0	76	45	44	121	25	18	33	37	0	0	1	18	11	0	0	1	3	19	174	16	91	34	7	3	0	0	42	35	35	43	0	6	5	283	144	4	7	351	23	10	4	9	9	0	672	154	222	238	249	35	244	124	180	7	8	0	0	392	243	27	60	117	92	74	85	10	2	0	113	299	31	34	275	90	1	1	195	80	352	124	2	58	96	79	80	4	0	18	34	2	0	133	149	14	19	4	151	100	0	3	4	60	6	39	33	794	211	0	3	4	3	14	6	1	3	207	58	399	257	2	11	8	0	347	45	3	1	2	5	0	1	9	6	51	51	3	0	0	1	1	60	84
0	1	0	1	10	3	1	7	1	0	0	0	8	11	34	5	30	7	0	0	544	126	21	13	4	0	11	51	461	128	1	405	0	0	4	3	799	5	0	0	53	19	1	20	16	6	30	29	0	0	1	12	7	1	0	0	0	0	108	9	89	41	2	3	0	0	17	16	38	31	0	7	3	326	180	10	6	289	14	12	1	5	4	0	700	178	212	256	203	25	206	92	104	10	2	0	0	535	270	27	42	69	71	20	26	7	0	0	109	276	46	39	289	97	1	0	59	26	390	108	0	59	92	55	68	0	0	16	24	0	0	148	123	15	14	6	111	114	0	0	2	37	3	54	27	769	199	2	5	1	1	8	6	0	0	216	36	543	324	2	11	8	1	98	17	3	2	3	1	1	1	4	3	50	49	2	0	1	1	1	21	27
0	20	29	0	5	6	0	2	128	56	0	0	6	4	7	2	10	3	27	22	448	96	15	13	1	1	14	42	46	24	0	396	25	2	3	5	930	7	0	1	1	4	52	82	7	2	25	12	1	1	0	5	6	0	1	1	0	28	114	12	62	32	1	6	1	0	7	7	19	27	1	4	3	328	170	17	5	215	6	2	0	2	1	0	585	139	215	207	171	13	149	27	29	1	8	3	1	523	240	28	35	56	55	5	15	11	0	2	84	228	39	46	212	64	3	1	17	13	289	97	1	48	57	52	41	1	0	17	22	0	0	105	105	16	11	5	79	70	0	10	1	22	3	44	27	655	157	0	1	0	0	10	0	0	2	153	34	616	373	2	9	0	1	40	5	0	0	0	4	0	0	0	1	45	35	0	0	0	4	3	8	6
2	12	19	0	9	36	2	5	76	35	0	0	47	14	23	2	8	2	19	17	284	56	10	10	1	0	16	47	86	53	0	454	12	2	2	5	956	6	0	0	7	6	44	137	4	2	16	13	0	1	0	7	1	0	0	1	1	11	131	10	67	21	0	3	0	0	5	8	22	32	1	2	1	305	182	5	2	167	10	8	0	1	5	0	421	121	195	134	142	21	103	48	56	4	7	0	1	282	160	19	23	73	44	4	6	7	1	0	60	180	33	32	162	48	3	0	14	10	147	74	1	26	51	38	39	0	0	11	25	3	0	71	93	10	2	5	107	66	0	7	3	25	3	66	26	529	124	1	4	0	1	7	6	0	2	114	21	619	358	1	5	3	0	22	3	1	0	2	1	1	0	1	0	46	31	4	4	12	0	4	6	8
3	43	80	2	11	69	0	5	302	150	0	0	57	18	20	3	13	2	88	59	365	80	9	8	1	2	13	54	72	34	0	501	60	28	3	1	768	5	1	0	4	2	111	261	5	2	14	11	0	0	0	10	9	0	0	1	8	37	131	11	44	13	0	1	0	0	4	4	31	22	1	2	0	260	144	5	5	216	4	9	2	3	3	0	497	117	160	115	112	21	98	32	55	3	3	0	1	339	201	19	23	71	75	13	7	4	0	2	64	218	26	22	123	43	4	1	27	7	180	75	0	16	37	43	76	1	0	16	21	3	1	64	114	8	3	2	124	82	0	12	6	16	1	39	13	477	96	3	1	1	0	7	6	6	7	98	7	498	263	2	13	10	0	45	7	2	1	0	0	1	0	2	0	34	33	1	2	34	1	3	10	5
4	30	32	0	10	83	0	4	186	84	0	1	67	23	42	6	19	12	44	36	173	37	9	8	0	0	29	49	574	159	1	464	28	11	2	1	847	3	0	0	92	36	67	177	1	0	13	14	0	0	0	16	12	0	0	2	3	18	94	5	59	26	1	0	0	0	5	11	20	23	0	0	0	273	151	7	6	209	26	21	1	4	3	1	269	124	172	104	126	12	104	97	136	9	3	1	2	151	113	12	17	98	87	12	13	8	1	2	41	123	26	33	162	44	1	0	29	19	104	47	0	15	37	45	89	0	0	13	20	1	0	37	75	8	1	8	125	104	0	5	3	19	1	54	23	469	108	0	0	1	2	6	6	0	5	68	10	570	296	1	16	3	1	57	7	1	1	0	2	0	0	5	2	25	23	1	5	40	3	1	11	13
3	64	106	1	29	136	0	1	402	199	0	0	125	36	22	3	21	6	116	75	262	48	10	7	0	0	52	110	684	107	0	447	90	25	0	1	1087	6	0	0	92	51	132	238	1	1	66	138	0	0	1	15	5	0	0	0	4	20	114	10	98	32	0	2	1	0	10	9	25	22	0	0	1	565	296	8	3	357	17	10	1	8	2	0	376	445	349	88	131	24	205	89	95	6	4	0	3	249	143	11	16	187	147	15	21	11	0	2	61	137	49	55	187	35	0	0	35	21	138	45	0	17	27	87	134	0	0	13	19	0	0	54	83	23	11	5	308	174	0	20	6	14	0	78	60	508	69	2	2	3	0	12	5	5	14	61	13	831	374	0	32	18	0	80	12	0	0	0	0	2	0	0	1	32	24	1	1	53	1	2	11	15
1	68	122	1	22	128	12	32	472	202	0	0	80	38	18	2	88	13	124	75	262	54	8	8	0	1	38	150	412	86	0	339	93	26	0	0	991	0	0	0	62	44	149	249	2	2	38	74	1	0	0	6	4	1	1	0	5	29	137	14	75	18	0	1	1	1	25	28	15	23	0	1	0	406	194	5	2	370	14	18	14	17	3	1	318	282	232	87	78	19	233	64	80	1	4	1	4	237	143	12	22	218	145	62	50	2	1	1	40	140	29	42	131	27	1	0	187	45	150	46	1	10	13	93	132	3	1	8	13	0	0	47	54	15	7	3	340	202	0	13	5	11	0	67	39	410	69	0	1	3	1	4	1	4	18	65	6	659	354	1	22	10	0	227	41	0	1	0	0	1	0	2	4	25	20	0	7	33	3	3	42	44
3	72	112	0	9	88	5	11	507	233	0	0	39	16	16	4	50	7	145	83	210	27	14	4	1	0	35	120	327	82	0	365	105	32	1	0	876	3	0	0	54	30	151	288	1	2	37	84	0	1	0	4	2	0	0	1	0	21	75	5	65	22	2	1	1	2	18	20	22	18	0	1	1	413	190	7	6	344	14	6	7	14	4	0	267	245	234	75	87	19	219	43	60	5	2	0	0	141	106	15	16	176	99	36	40	8	1	6	36	103	33	41	122	31	2	0	86	43	103	45	1	7	15	83	100	4	1	8	8	0	0	42	51	15	6	4	276	193	0	16	3	10	1	76	30	403	73	1	2	4	1	3	1	3	16	66	5	573	307	2	17	9	0	152	18	1	0	0	0	0	0	1	3	31	17	1	1	29	0	0	20	41
3	55	109	0	9	36	1	4	497	219	1	1	19	7	23	2	21	3	102	101	230	43	16	12	1	0	15	71	311	71	0	302	93	21	2	1	785	5	1	0	42	18	155	250	0	1	45	88	0	0	1	8	4	0	0	0	6	46	123	6	74	30	1	1	0	1	5	8	17	14	1	1	0	406	175	4	4	221	20	13	1	3	5	0	281	270	237	60	61	16	144	75	103	3	3	1	0	196	124	8	9	98	62	13	14	6	7	13	45	97	42	49	120	23	0	0	29	13	93	26	0	12	12	57	56	1	0	8	9	0	0	55	54	12	7	1	257	116	0	21	14	11	1	92	47	322	48	0	1	1	1	3	3	4	23	56	4	609	311	0	7	1	0	50	1	1	1	0	0	0	0	1	0	17	10	0	2	19	3	1	9	13
0	45	83	0	9	34	1	2	511	194	0	0	33	12	25	2	11	1	94	110	176	21	5	8	0	0	19	64	342	94	0	147	79	29	0	1	589	3	0	0	50	16	163	285	0	0	36	66	0	1	1	20	5	0	0	1	10	58	113	6	57	26	0	1	0	0	8	4	9	6	1	0	0	330	160	1	3	239	24	21	1	0	1	0	214	231	190	53	68	15	149	78	90	2	2	0	4	150	97	9	23	116	53	3	6	1	5	12	31	100	33	41	111	23	4	0	15	6	79	33	1	10	17	65	67	0	0	4	6	1	0	45	25	12	4	2	259	136	0	31	21	6	0	59	41	251	37	1	0	0	0	1	2	1	25	53	7	456	267	0	11	9	0	21	4	0	0	0	0	0	1	0	1	17	4	4	3	23	5	2	4	7
0	83	164	0	11	43	3	7	950	348	0	3	36	9	35	3	36	5	116	139	261	30	8	3	0	0	30	61	398	86	0	184	139	26	1	1	481	1	1	0	59	16	276	395	1	0	30	69	1	0	0	13	7	0	1	0	17	109	164	5	47	24	1	1	0	1	19	11	5	5	2	0	0	263	151	2	1	239	32	21	4	4	4	0	287	209	173	25	37	5	141	91	109	0	0	1	12	189	104	4	7	85	83	21	31	5	11	23	27	99	22	28	102	18	1	1	54	26	92	21	0	1	3	54	60	0	0	1	7	0	0	43	38	10	3	0	293	137	0	69	59	2	0	26	28	155	18	0	0	2	0	2	2	8	52	36	2	421	204	2	14	2	0	103	11	0	1	0	0	1	0	1	2	11	11	4	7	30	3	6	16	18
0	61	95	0	7	31	5	8	470	202	0	1	19	5	18	4	30	7	85	70	182	18	6	6	0	0	11	55	347	61	0	161	96	10	1	0	364	1	0	0	56	28	138	253	2	0	15	51	0	0	1	8	3	0	0	0	5	50	276	6	48	18	0	3	0	1	14	5	13	5	0	0	0	214	104	1	1	180	21	14	2	3	1	0	236	163	148	15	27	5	124	54	71	1	1	0	0	191	107	3	7	77	62	23	25	2	5	14	18	73	20	23	89	10	1	0	60	33	68	23	0	4	5	45	40	1	0	4	6	1	0	23	27	7	5	1	243	98	0	22	13	7	1	33	20	108	21	0	2	2	2	1	2	3	18	44	3	306	120	0	8	2	0	110	17	1	1	1	0	1	0	0	0	6	5	1	6	18	1	5	17	26
0	19	36	0	4	10	3	8	196	71	0	2	11	5	19	4	14	4	23	40	227	28	8	5	0	0	14	42	273	59	0	223	30	8	0	1	733	1	0	0	51	18	49	90	1	0	28	49	1	1	1	10	2	0	0	1	1	21	242	2	70	15	4	0	0	0	7	6	6	15	1	0	1	295	153	0	3	169	28	16	0	2	3	0	302	196	187	51	66	7	109	67	76	1	2	0	2	202	101	10	16	63	47	9	16	7	4	7	16	78	25	29	140	18	1	0	32	14	62	27	1	5	10	33	32	1	0	5	8	1	0	29	22	17	2	2	214	93	1	10	10	3	0	44	19	287	56	2	1	0	0	0	0	3	9	40	5	499	287	1	13	4	0	53	8	0	0	0	1	1	0	1	1	20	11	0	6	12	3	0	12	11
0	22	23	1	7	14	3	5	127	64	0	0	6	4	16	3	23	4	21	29	93	15	13	6	0	0	8	40	194	51	0	156	21	6	0	0	1047	1	0	0	29	3	32	76	0	0	27	39	0	3	1	6	4	0	0	0	1	15	328	2	61	14	3	2	0	1	8	7	1	9	0	1	0	346	208	5	9	145	14	13	3	3	3	0	141	217	193	115	125	6	92	40	51	0	0	0	0	89	60	23	38	60	36	9	16	2	0	4	7	55	27	39	157	52	0	0	36	17	22	12	0	24	36	38	29	0	0	1	4	1	0	17	17	10	8	6	180	67	0	6	2	4	0	52	19	580	123	1	0	0	2	1	1	0	8	20	5	718	344	2	6	6	0	63	9	0	0	0	0	0	0	1	1	3	6	0	1	2	1	2	15	18
0	14	36	2	8	32	0	2	138	55	0	0	28	7	27	0	17	5	18	32	102	14	14	8	1	0	6	44	174	55	0	279	23	5	0	2	677	10	0	1	20	12	32	59	1	0	16	56	3	0	0	10	1	0	0	1	3	19	234	0	74	20	1	0	0	1	8	4	13	10	1	0	1	270	140	8	1	118	30	6	3	1	2	0	174	173	174	165	124	4	75	53	75	1	2	0	1	59	63	21	33	53	38	11	13	3	4	9	11	41	23	25	135	47	0	0	23	17	38	14	0	38	52	17	34	0	0	4	7	1	0	22	16	13	2	6	176	81	0	5	8	4	0	43	20	623	116	1	1	1	0	2	1	2	10	28	3	469	310	4	3	2	0	43	8	0	0	1	0	0	0	0	0	10	8	0	6	17	0	1	6	18
0	29	89	0	12	133	2	5	370	155	0	0	59	17	18	1	22	3	66	68	117	22	17	5	0	0	27	98	178	49	0	245	65	16	1	0	792	2	1	1	21	15	106	170	0	1	42	86	1	2	0	7	8	0	0	0	1	52	171	1	77	19	2	4	0	1	7	6	3	4	0	1	0	403	201	7	2	260	23	8	2	0	4	1	152	293	211	107	97	10	165	49	57	2	2	0	4	85	53	13	19	174	97	11	12	2	9	29	19	46	21	22	124	42	2	0	26	16	48	19	0	29	35	52	89	0	2	3	13	3	0	24	21	15	8	3	331	172	0	21	20	10	0	65	24	411	99	2	2	0	0	3	1	1	16	39	5	622	322	2	13	7	0	57	5	0	0	0	0	0	0	2	0	8	11	0	12	37	1	3	13	16
0	36	83	0	3	15	1	12	498	142	0	1	6	4	19	4	13	6	50	63	116	26	8	5	2	0	8	17	129	55	0	86	58	16	0	0	863	4	0	0	41	19	98	143	1	0	24	49	0	0	0	10	2	0	0	0	4	33	259	5	73	12	2	4	0	1	13	1	0	3	0	0	0	342	144	2	0	65	23	13	0	1	2	0	159	217	146	46	50	3	58	53	60	1	0	0	2	119	71	7	16	41	22	8	12	2	9	18	10	41	23	41	105	20	0	1	45	10	18	0	1	9	13	14	13	0	0	3	1	1	0	17	10	16	3	2	194	52	0	19	15	6	0	42	24	238	38	0	0	1	0	0	1	5	13	13	2	651	263	1	3	1	1	68	4	0	0	0	0	0	0	1	0	7	2	1	1	3	1	1	8	9
1	67	103	1	6	21	3	14	616	208	0	1	17	3	32	0	35	4	103	79	100	21	4	4	0	0	4	28	220	87	0	77	73	12	1	2	637	4	0	0	43	12	174	246	0	0	10	20	0	1	0	19	2	0	0	1	3	30	261	2	35	9	2	1	0	4	18	12	2	3	0	0	0	179	109	6	5	101	35	24	4	0	6	0	157	120	95	81	82	7	59	78	93	1	0	0	2	101	52	12	12	49	32	25	15	3	2	22	7	50	18	27	120	40	3	0	57	29	28	7	1	21	31	27	32	1	1	1	1	0	1	15	17	6	4	2	151	54	1	15	19	3	0	44	22	396	62	0	0	0	0	2	0	1	23	27	2	431	174	2	4	1	1	101	16	0	0	0	0	0	0	1	1	7	3	0	2	4	2	5	16	20
0	51	118	0	7	42	8	20	836	260	0	0	30	11	22	0	50	5	91	155	59	11	10	4	1	0	9	53	360	60	0	194	75	12	1	1	709	2	0	1	49	11	217	366	0	0	20	51	1	0	0	7	6	2	0	0	5	61	236	3	62	21	0	0	0	2	18	10	5	8	0	0	0	302	167	4	5	161	34	17	0	3	2	1	114	200	152	76	65	4	106	63	82	1	1	2	4	79	39	16	9	71	48	25	30	4	11	26	5	31	22	29	187	34	0	1	77	32	21	6	0	17	24	31	37	1	0	2	1	3	0	22	8	19	3	4	200	78	1	35	25	5	1	53	24	365	68	0	0	2	2	1	2	4	21	16	2	538	231	0	1	1	0	128	16	0	0	0	0	0	1	0	0	11	7	0	3	23	4	4	16	31
0	49	109	0	4	13	3	10	727	279	0	0	18	6	9	2	48	6	76	117	118	16	7	7	0	0	8	17	216	27	0	154	61	1	0	0	273	4	0	0	32	20	219	339	0	0	9	20	0	2	3	7	3	0	1	0	6	64	220	7	40	14	1	2	0	0	15	15	4	4	0	0	1	139	62	2	4	66	25	11	0	2	6	0	162	101	72	43	54	4	39	28	41	0	0	2	2	123	52	6	7	29	20	27	29	6	6	27	14	54	13	18	154	18	0	0	69	34	34	11	1	16	17	11	18	1	0	2	0	1	0	20	9	5	3	3	111	41	0	44	29	8	0	10	12	282	42	0	0	4	1	0	0	4	25	24	0	220	87	2	1	0	0	117	26	0	0	0	0	0	0	1	0	1	4	1	1	5	1	0	25	23
0	75	111	1	2	3	3	11	865	306	0	0	4	1	46	3	29	1	87	141	101	11	9	5	1	0	2	14	316	111	0	114	66	6	1	1	654	5	0	0	48	19	208	385	1	0	14	30	0	2	0	24	13	0	0	0	7	86	147	7	54	20	6	3	0	4	9	4	5	4	0	0	0	231	131	1	3	76	57	24	1	0	4	0	143	149	128	92	90	2	48	99	133	0	0	2	4	78	65	10	19	25	27	26	7	3	8	30	5	44	24	18	211	24	1	0	54	16	17	0	5	18	32	14	17	0	0	2	1	0	0	11	16	7	2	2	125	37	0	36	31	5	0	48	17	439	67	0	0	2	0	0	0	4	39	13	0	485	204	3	3	1	1	71	10	0	0	0	1	0	1	2	0	4	1	4	2	3	5	6	9	15
0	12	35	0	10	53	4	35	395	128	1	0	25	10	29	3	62	8	36	66	100	13	10	3	0	0	16	61	343	71	0	83	17	1	1	0	563	2	0	1	48	28	83	141	0	0	22	54	1	0	1	10	6	0	1	0	1	41	107	2	57	19	2	0	0	1	18	21	0	1	1	0	0	302	149	3	4	229	45	14	6	0	4	0	132	203	152	76	71	26	147	93	101	0	0	2	9	73	42	4	17	130	57	33	44	3	5	17	12	55	27	21	216	29	0	0	115	50	40	19	2	25	24	47	57	0	1	0	0	0	0	25	20	14	2	2	277	139	0	17	16	5	0	58	26	292	64	2	1	1	1	1	0	4	9	35	4	439	214	0	10	5	0	182	16	0	0	0	1	0	1	3	3	7	2	6	6	13	4	3	22	33
0	3	7	0	5	17	2	19	37	20	0	0	17	4	39	1	36	6	4	11	221	23	9	2	0	1	5	45	349	85	0	132	3	0	1	2	492	0	0	0	55	23	11	23	1	2	16	43	1	1	0	14	5	0	0	0	0	7	142	4	41	12	0	1	0	1	15	12	2	4	0	0	0	331	125	0	1	162	48	23	0	3	2	0	220	212	130	31	30	11	91	95	87	0	0	0	0	190	101	1	4	85	39	29	18	7	1	2	25	92	12	19	240	16	0	0	70	21	77	29	1	12	3	37	28	0	0	0	0	3	0	29	21	5	1	1	266	73	0	3	0	9	1	36	29	161	14	0	0	1	0	2	0	0	1	57	11	407	196	1	3	3	0	95	18	0	0	1	0	0	0	2	1	3	0	4	1	12	4	4	8	19
0	24	46	0	4	48	1	15	320	131	0	0	30	10	39	1	21	4	41	67	116	16	2	3	0	0	21	81	253	92	0	223	31	5	1	1	317	3	1	0	52	21	105	145	2	0	10	16	3	5	0	18	8	0	0	1	1	25	40	3	49	5	7	7	0	1	5	2	7	3	1	1	0	178	89	2	3	231	45	25	0	0	1	0	156	110	68	51	72	15	146	90	98	1	0	1	5	816	151	5	12	107	62	14	16	9	2	11	14	60	11	11	280	24	2	0	50	19	48	15	0	9	29	40	61	4	0	1	1	0	0	14	14	5	2	0	283	112	0	9	6	4	0	19	12	298	55	0	4	0	0	2	0	1	17	31	2	256	111	0	9	3	0	65	18	1	1	0	1	0	2	0	0	10	5	5	4	9	8	2	9	13
0	30	44	0	6	16	0	13	415	177	0	0	4	4	16	1	22	4	34	97	92	11	3	5	0	2	10	34	202	60	0	87	40	1	0	0	645	1	3	0	45	34	116	229	1	0	21	41	0	7	1	7	1	0	0	0	6	58	129	10	61	9	5	2	0	1	4	10	0	0	1	0	0	417	138	1	6	169	27	21	0	1	2	1	111	223	151	74	82	20	94	55	60	0	0	1	10	609	134	9	9	55	52	14	16	5	13	17	11	52	11	17	239	22	0	0	39	15	42	11	0	17	27	46	22	0	0	0	1	2	1	20	10	3	1	1	159	74	0	40	29	7	1	49	25	379	52	2	1	0	1	0	0	4	24	27	12	556	264	1	4	4	0	70	11	0	0	1	0	1	0	2	0	4	0	3	0	3	4	2	8	11
0	60	78	1	2	11	5	21	1455	311	0	0	7	4	31	2	30	6	81	131	197	29	4	3	1	0	7	29	247	73	0	156	54	5	1	0	525	1	1	0	53	26	200	394	0	0	10	23	1	4	0	10	9	0	0	0	5	74	197	6	49	9	2	4	0	2	8	8	5	3	1	0	0	202	104	2	0	91	34	20	0	1	1	0	247	107	93	58	50	9	58	61	96	1	0	1	5	400	160	5	6	34	23	12	21	5	9	44	18	94	25	24	212	18	1	0	54	26	75	34	0	17	23	19	16	1	0	3	1	4	0	34	20	4	1	0	97	46	0	53	32	7	0	21	11	281	44	0	0	0	0	0	0	9	37	38	6	339	186	0	1	3	0	89	12	0	0	2	1	0	0	0	0	6	5	5	0	2	4	4	14	19
0	55	87	0	3	20	0	35	1278	328	0	0	12	3	24	1	36	4	69	85	183	26	10	5	0	1	8	33	253	62	0	182	59	3	0	1	580	1	0	0	39	43	209	386	1	0	13	34	4	5	0	6	4	0	0	0	5	58	275	2	50	14	5	2	0	3	18	6	7	3	0	0	0	293	132	0	1	110	23	18	1	4	2	0	194	172	107	58	59	7	76	66	59	0	0	1	9	286	104	8	9	49	24	23	24	4	6	33	15	64	20	19	159	16	0	0	63	31	54	10	2	11	19	26	24	0	0	0	1	1	1	18	10	2	3	1	97	59	0	37	25	5	0	20	17	344	44	0	0	1	0	1	0	3	30	28	7	488	195	0	3	2	0	111	14	0	0	1	0	2	0	0	1	3	1	3	1	2	4	4	13	26
0	36	46	0	4	26	8	38	466	170	0	0	14	3	25	0	47	9	31	62	94	14	8	2	2	0	10	40	231	51	0	161	41	2	0	2	273	2	0	1	48	30	111	226	0	0	5	15	0	1	0	12	6	0	0	0	3	29	305	12	26	6	1	1	0	0	10	10	2	2	0	0	0	117	45	4	2	149	22	18	6	4	5	0	137	57	57	73	66	16	104	43	61	0	0	1	2	171	66	7	20	64	27	42	32	0	3	15	2	27	10	15	123	25	0	0	114	46	25	1	2	12	16	38	39	3	0	0	0	1	0	10	7	2	1	1	165	76	0	25	14	0	0	12	8	358	55	3	0	2	0	0	0	2	9	11	1	216	114	1	4	3	0	172	22	0	0	0	0	0	0	0	0	1	1	1	1	2	2	3	13	33
0	33	27	2	4	8	2	24	246	77	0	1	5	5	7	0	30	5	29	44	299	66	1	0	0	0	17	37	147	33	0	95	26	1	0	0	125	3	0	0	46	34	65	115	3	0	7	6	1	3	0	1	1	0	0	0	2	10	151	9	24	4	1	1	1	0	12	5	4	3	0	1	0	93	31	1	2	173	16	10	2	2	2	1	367	34	41	71	66	20	121	24	38	0	0	0	0	627	196	7	9	75	31	29	15	5	4	9	58	145	5	3	118	11	0	0	61	22	133	41	1	10	21	47	38	0	0	0	2	2	0	51	37	2	2	0	129	75	0	13	9	12	2	17	5	344	48	2	0	1	2	1	0	0	5	88	21	102	49	2	0	2	0	90	10	0	0	0	0	0	0	1	1	2	2	4	0	1	2	0	19	26
0	5	9	1	5	5	3	16	41	17	0	0	8	5	24	1	22	6	2	8	228	53	4	4	1	0	16	40	271	62	0	93	5	0	0	0	402	0	0	0	47	35	13	30	1	0	12	24	0	1	0	6	2	0	0	0	0	1	142	13	21	6	1	3	0	2	6	6	1	4	0	1	0	223	104	0	1	226	27	10	1	3	9	0	321	138	75	36	37	26	141	66	57	0	1	0	0	636	139	3	7	82	43	18	13	2	0	0	15	93	16	8	120	13	0	1	62	20	83	15	3	9	16	51	40	2	0	1	1	1	0	37	20	3	1	0	143	82	0	2	1	8	0	24	14	246	24	1	1	0	0	1	0	0	0	42	10	388	153	2	2	4	0	82	14	1	0	1	2	0	0	1	3	3	2	7	1	2	3	2	14	12
0	14	16	0	3	5	4	5	120	52	0	0	4	1	16	1	23	7	17	16	187	36	1	2	0	0	10	45	391	44	0	34	18	1	2	0	323	2	0	0	40	33	31	58	1	0	8	15	0	2	1	4	2	0	1	0	1	6	192	9	31	5	1	4	0	0	6	12	6	3	0	0	1	178	63	1	1	195	19	11	1	2	3	0	242	74	78	56	57	22	148	41	45	0	0	0	1	627	129	3	8	74	44	20	13	0	0	0	15	73	19	10	163	20	0	0	50	18	54	18	0	15	26	46	36	0	0	1	1	0	0	23	16	2	0	0	112	92	0	0	1	4	3	21	11	258	52	1	1	0	0	0	0	0	1	45	8	266	110	0	9	3	1	96	9	0	0	0	0	0	0	1	1	1	0	6	0	2	1	0	8	21
0	10	12	0	1	6	4	11	89	29	0	0	5	2	12	2	26	7	16	11	126	13	2	3	0	0	8	38	215	38	0	105	8	3	2	0	433	1	1	0	38	23	24	37	1	0	9	26	0	2	0	3	0	0	0	0	2	3	111	4	32	8	3	1	0	2	11	2	10	9	0	0	1	210	85	1	2	163	12	11	0	3	3	0	201	107	90	51	50	17	101	39	43	2	0	0	0	556	108	5	7	58	37	25	19	2	0	0	10	67	17	11	166	13	0	0	59	28	49	24	1	11	34	37	30	0	0	1	1	1	1	21	13	2	0	0	89	61	0	2	4	8	1	15	9	322	31	1	2	0	1	0	1	0	1	24	14	403	149	2	4	1	0	112	11	0	0	0	2	0	0	1	0	4	2	3	0	2	1	2	16	21
0	19	31	0	2	5	2	8	133	52	0	0	4	0	30	5	25	1	24	21	119	24	0	0	1	0	1	4	318	73	0	212	14	2	1	0	93	2	0	0	49	17	39	59	1	0	0	1	0	1	0	5	4	0	0	0	0	5	153	2	10	2	6	1	0	0	5	4	32	17	0	0	0	47	18	1	2	56	35	13	0	2	3	0	175	19	16	48	53	4	31	62	78	0	0	0	0	588	120	1	7	22	8	10	16	8	1	8	57	227	0	0	178	14	0	0	43	16	47	22	1	11	19	9	10	0	0	1	4	2	0	26	15	0	0	0	35	20	0	7	3	7	2	22	0	319	38	0	0	0	0	0	0	0	4	30	14	40	11	2	2	1	0	69	11	0	0	2	4	0	0	1	1	7	1	1	0	0	7	5	3	19
1	23	26	0	2	10	2	16	206	75	0	0	10	2	26	2	26	8	30	21	167	21	6	1	0	0	1	16	328	56	0	154	30	4	1	0	253	2	0	0	57	35	51	103	3	0	8	16	2	1	0	4	4	0	0	0	1	3	179	1	33	11	0	0	0	1	8	4	28	13	0	1	0	170	61	0	0	44	29	8	0	2	5	0	201	96	81	23	14	1	32	54	75	1	0	0	0	354	73	1	2	27	11	22	11	5	1	1	18	40	5	12	233	11	0	0	46	19	47	12	2	7	7	7	9	1	0	1	1	0	0	19	5	4	1	0	44	22	0	3	6	6	1	11	12	158	16	0	0	0	0	1	0	1	1	22	11	228	105	0	0	2	0	73	5	1	0	0	1	1	1	0	2	5	2	4	0	0	0	1	12	11
0	45	103	0	6	27	1	6	749	248	0	0	15	9	23	5	6	1	83	62	170	29	2	2	0	0	9	66	303	57	0	111	70	6	1	0	194	0	0	0	55	17	155	271	0	0	7	20	0	1	1	4	8	0	0	0	5	7	117	2	35	9	1	0	0	0	3	3	40	23	0	0	0	135	59	1	2	219	24	9	0	0	2	0	220	91	59	11	10	16	161	59	64	3	0	0	0	420	113	4	5	122	55	7	4	4	3	9	26	84	8	11	150	5	1	0	15	8	75	32	2	4	6	71	58	0	1	0	1	2	0	27	22	3	0	0	151	100	0	13	11	11	0	19	4	127	6	0	0	0	0	0	0	0	9	35	12	181	81	0	4	0	0	22	3	0	0	2	1	0	0	0	0	2	3	3	1	11	1	4	6	7
0	38	85	1	5	22	2	14	884	215	0	0	7	7	23	6	26	4	61	50	85	12	4	2	0	0	12	113	370	58	0	160	73	3	0	0	306	3	0	0	46	30	147	267	1	0	7	17	1	3	0	6	6	0	1	1	1	5	26	2	48	10	5	1	0	0	6	7	55	33	0	0	0	214	84	0	0	358	31	2	1	3	3	0	117	96	99	69	65	30	234	54	54	1	0	0	0	564	96	3	9	155	93	14	22	9	2	4	16	53	13	13	143	15	0	0	54	21	53	11	1	16	35	114	87	1	1	1	3	1	0	19	12	4	0	0	305	187	0	18	7	4	0	13	10	345	33	1	3	0	1	1	0	1	11	26	6	287	143	0	11	3	0	88	6	2	0	0	2	1	1	0	1	9	4	2	0	2	3	2	8	12
0	33	62	0	6	7	1	7	453	177	0	0	6	5	22	11	23	1	42	37	103	15	5	2	0	0	13	55	403	65	1	38	38	1	0	0	362	1	0	0	50	43	102	240	0	0	13	10	2	2	0	13	7	0	0	0	1	1	90	3	35	5	4	1	0	1	3	5	33	25	0	0	0	280	81	0	1	248	28	9	1	1	4	0	138	131	106	34	42	21	166	81	76	0	0	0	0	616	70	3	10	99	66	11	19	5	0	2	10	43	11	11	124	11	0	0	39	18	46	4	4	12	13	80	52	1	1	1	1	0	1	15	13	3	0	1	217	125	0	8	3	4	0	36	5	242	25	2	1	2	2	0	0	0	3	17	5	341	148	1	5	1	1	63	12	0	1	0	0	0	0	2	0	3	1	13	0	0	1	0	6	12
0	37	77	0	4	1	1	3	475	184	0	0	5	1	15	5	22	3	53	40	104	18	0	2	0	1	3	50	340	38	0	108	37	1	0	3	208	5	0	0	32	36	135	210	1	1	6	12	0	6	1	4	2	0	0	1	1	4	48	1	33	5	4	0	0	1	4	4	52	30	0	0	1	149	49	1	0	201	12	7	0	3	3	1	134	62	54	36	46	21	124	49	33	1	0	2	2	470	62	2	4	81	38	15	16	2	0	0	10	53	14	17	150	13	0	0	44	10	59	12	5	6	16	60	49	0	0	2	3	0	1	16	6	2	1	0	150	73	0	4	2	1	0	19	9	232	33	0	0	0	0	2	2	0	1	21	3	180	75	1	4	1	0	67	7	0	0	1	2	0	0	0	1	8	2	8	0	0	0	2	11	13
0	28	60	2	9	14	4	9	366	130	0	0	11	5	26	10	33	3	36	36	97	9	3	6	0	0	7	50	401	77	0	143	34	2	2	1	450	4	1	1	53	29	103	174	0	0	16	16	0	1	0	10	6	0	0	0	3	3	139	4	25	10	1	1	0	1	10	5	88	49	0	0	0	285	105	0	0	214	29	12	0	4	2	0	133	148	102	38	34	10	139	79	94	0	0	0	1	274	56	2	7	76	39	24	16	9	0	0	13	36	14	13	138	6	0	0	62	22	44	4	8	6	18	69	38	0	1	1	2	0	0	12	6	2	3	0	154	103	0	7	6	6	0	65	6	209	22	0	2	0	0	2	2	1	2	10	5	393	156	1	3	3	0	88	10	0	0	0	0	0	0	0	0	1	1	7	1	1	3	5	11	17
0	14	20	2	2	17	3	18	148	61	0	0	6	7	24	9	32	2	10	17	153	29	3	3	1	0	8	43	486	68	1	178	14	0	0	1	463	1	2	0	37	41	48	63	1	0	7	17	0	1	0	6	3	2	0	1	0	1	133	0	38	5	3	1	0	0	9	8	118	76	0	0	0	210	80	1	0	171	27	6	1	1	2	1	246	102	82	53	56	17	92	56	77	0	0	0	0	331	82	8	7	61	39	18	21	3	0	0	16	47	9	12	122	10	0	0	81	15	59	12	5	15	25	42	43	1	0	1	3	0	0	25	14	5	1	0	125	64	1	4	2	6	1	32	12	335	34	0	1	0	0	1	0	1	1	28	4	363	137	1	2	2	0	91	15	0	0	0	1	0	0	1	0	4	3	9	2	0	0	2	10	21
0	6	19	3	2	7	7	32	103	31	0	0	8	4	11	10	72	8	14	9	198	65	2	1	0	0	7	49	506	45	0	75	9	0	1	1	282	2	0	0	46	30	32	43	2	1	1	11	3	2	1	6	1	0	0	0	0	3	141	3	28	7	0	0	0	0	15	9	158	89	0	0	1	169	66	0	1	140	26	9	1	9	3	1	304	83	83	51	52	19	95	38	59	1	1	0	0	653	138	5	10	67	23	43	18	6	0	0	13	87	18	7	93	19	0	0	162	14	100	27	5	15	34	30	38	0	0	1	5	0	0	35	22	5	3	0	97	65	0	3	0	12	0	27	11	304	38	1	0	0	0	2	1	0	1	53	9	298	132	0	3	1	0	189	20	0	0	0	2	0	0	0	0	2	1	14	0	0	1	0	14	36
0	7	22	0	0	8	0	12	82	34	0	1	5	1	10	9	58	9	16	7	141	30	4	1	1	0	10	25	476	47	0	48	1	1	0	1	298	0	1	0	38	32	18	44	0	1	2	11	1	1	0	3	5	0	0	1	1	4	125	4	41	6	0	0	1	0	12	9	164	93	0	0	0	169	52	0	0	105	20	10	7	9	3	0	195	73	82	44	47	5	77	44	44	1	0	0	0	810	133	1	8	53	23	36	18	0	0	0	11	65	13	9	85	15	0	0	128	21	65	19	0	16	32	21	28	2	0	0	4	0	0	25	11	3	1	0	56	47	0	3	2	7	0	28	5	274	35	0	1	0	0	0	0	0	0	30	10	290	89	1	0	0	0	157	20	0	0	1	2	0	1	1	0	2	1	13	0	1	3	0	29	21
0	11	16	1	0	4	1	8	120	43	0	0	4	3	16	21	48	5	18	16	70	22	2	2	0	0	6	21	538	72	1	107	12	2	0	0	364	0	0	0	60	23	35	60	0	0	11	12	0	2	0	7	4	1	0	0	2	3	153	3	30	5	1	1	0	1	7	7	165	104	0	0	0	195	75	1	0	85	21	12	2	1	4	0	121	87	71	26	28	9	44	89	76	0	0	0	2	489	90	4	8	35	15	35	24	8	0	0	7	39	6	11	61	9	0	0	97	26	44	9	0	4	18	21	20	1	0	2	2	0	0	17	10	2	1	0	35	34	0	5	0	2	1	38	9	187	18	0	2	0	0	0	0	1	2	12	4	340	143	0	4	0	0	131	21	1	0	0	2	1	1	0	0	5	3	10	0	2	2	1	9	24
0	15	30	0	6	3	0	4	155	45	0	0	11	7	15	11	23	0	24	12	30	5	3	2	0	0	11	44	540	59	0	59	17	4	0	0	279	0	1	0	60	29	26	63	0	0	5	16	1	1	0	4	2	0	0	0	0	2	71	2	48	15	1	0	0	1	3	9	157	111	0	0	0	131	54	0	2	144	21	12	1	0	2	0	68	66	67	51	43	7	84	52	70	0	0	0	0	338	46	3	9	63	28	17	14	0	1	1	9	24	13	9	74	10	1	0	51	13	22	3	1	10	32	31	26	0	0	0	2	1	0	12	3	2	0	1	57	57	0	5	5	3	0	13	15	288	31	0	0	1	0	0	1	0	0	13	5	220	102	0	0	2	0	62	15	0	0	0	4	0	1	0	0	1	1	7	0	3	0	1	9	17
0	49	78	0	9	10	0	0	805	231	1	0	6	5	15	13	4	1	64	39	172	14	2	1	1	0	20	71	501	80	0	146	108	6	1	0	351	0	0	0	63	19	152	295	0	0	8	4	1	2	0	4	7	2	0	0	3	6	238	11	27	6	1	0	0	0	2	4	185	144	0	0	0	181	61	3	3	269	36	9	0	1	3	0	187	76	49	36	48	31	170	72	87	1	0	0	1	372	85	6	4	107	61	2	3	6	0	0	33	69	8	8	95	11	0	0	10	3	87	30	2	12	32	75	57	0	0	1	2	1	0	36	12	1	0	0	119	116	0	15	6	13	1	40	6	372	30	0	3	0	0	2	0	0	6	43	25	335	98	1	4	1	1	11	3	0	0	2	3	0	0	0	0	8	1	10	0	1	2	3	4	5
0	60	103	0	3	1	0	5	1428	283	0	0	4	4	15	9	20	1	70	59	117	13	2	0	0	0	8	50	440	90	0	157	107	4	0	1	172	1	1	0	59	19	174	338	0	0	1	9	1	0	0	9	5	0	0	0	7	4	92	2	30	5	1	1	0	1	5	3	205	152	0	0	0	83	38	0	0	247	25	17	1	1	4	1	152	43	24	22	25	22	158	75	79	1	1	0	1	430	67	2	6	69	65	7	15	8	0	3	6	13	8	4	66	4	1	0	29	12	14	7	6	6	16	85	73	1	0	3	2	0	0	10	5	2	1	0	148	103	0	12	5	3	0	19	7	268	19	0	1	0	0	1	1	2	6	11	5	128	59	0	1	1	0	59	7	1	0	0	0	0	0	1	1	4	4	4	0	0	0	0	10	20
0	36	88	1	5	32	3	3	691	215	0	0	21	3	9	5	19	4	59	50	56	11	2	2	0	0	8	72	485	57	0	166	48	7	0	1	243	1	0	0	52	15	153	259	0	2	10	15	0	1	0	4	1	0	0	0	1	1	85	4	56	5	0	3	1	0	8	2	230	137	0	0	0	134	52	2	0	263	24	9	1	0	2	0	85	78	63	25	24	13	179	70	52	0	1	0	0	471	48	2	6	101	66	14	14	3	1	0	2	29	18	10	74	6	0	0	44	14	25	5	3	11	15	72	80	0	0	1	5	1	0	8	9	6	1	0	144	139	1	11	12	3	0	22	10	261	18	1	1	1	2	1	0	0	1	11	4	259	101	0	2	1	0	68	9	0	0	2	1	1	0	1	0	6	6	8	1	3	0	1	3	14
0	33	67	0	2	5	2	14	486	178	0	0	4	3	18	10	27	2	53	24	191	45	0	0	0	0	13	45	550	114	0	201	37	5	0	0	120	2	0	0	48	19	111	214	1	0	3	5	0	0	0	5	6	0	0	0	1	6	86	4	43	4	2	1	0	0	3	11	177	134	0	2	0	60	24	0	0	171	26	12	0	1	0	0	291	26	25	16	21	8	127	98	81	0	0	0	0	563	114	3	1	59	40	20	10	7	0	0	40	85	5	7	57	7	0	1	61	14	115	30	3	7	11	40	36	0	1	0	3	1	0	34	16	2	2	0	128	68	0	6	4	8	0	20	5	238	16	1	0	0	0	0	2	1	2	58	18	79	52	1	1	2	0	80	3	0	0	2	1	0	2	0	0	9	3	8	0	0	0	1	12	19
0	6	11	0	5	4	1	3	143	62	0	0	3	5	19	7	23	2	16	18	239	44	0	0	0	0	8	64	455	86	0	90	33	0	1	0	93	1	1	0	43	12	54	85	1	0	3	9	0	1	1	5	3	2	0	0	0	3	38	7	45	4	2	0	0	0	7	6	227	133	1	1	1	58	28	1	1	252	29	12	0	0	2	0	297	32	14	13	17	15	156	60	79	0	0	0	0	912	154	2	4	82	50	12	22	1	0	1	25	86	7	4	44	4	0	0	48	8	98	29	10	4	9	51	63	2	0	2	3	2	0	33	26	0	1	0	133	103	0	3	0	4	1	18	6	180	6	0	1	0	1	1	0	0	0	50	10	81	40	0	2	1	0	65	12	1	0	1	0	2	0	2	0	7	1	11	1	0	1	0	15	19
0	14	26	0	2	2	8	5	162	85	0	0	4	4	9	5	36	8	20	15	316	56	1	0	0	1	15	50	490	80	0	159	38	1	0	0	214	2	0	0	56	14	58	84	1	2	1	10	0	1	0	6	4	1	0	1	0	6	51	2	49	3	1	2	0	2	10	12	231	147	0	2	0	93	43	0	2	195	28	6	0	1	2	0	357	33	32	11	22	11	145	70	65	1	0	0	0	642	163	1	2	57	28	21	23	5	0	0	17	122	7	2	58	5	0	0	99	15	132	24	12	7	11	49	56	1	0	1	3	1	0	32	15	1	0	0	148	108	0	2	1	9	0	24	4	156	17	0	1	0	0	1	0	1	1	41	6	182	67	0	1	2	0	130	11	0	0	0	1	0	1	0	0	1	5	16	0	0	0	1	22	33
0	16	28	0	2	3	6	25	150	70	1	0	1	2	10	5	53	5	25	13	242	30	3	2	0	0	8	51	423	87	0	92	25	4	0	0	167	1	0	0	38	17	43	68	0	0	3	17	0	1	0	9	3	0	0	1	0	2	35	1	44	13	2	2	0	2	16	14	279	147	0	0	0	104	44	0	0	185	15	8	0	1	2	0	239	33	46	27	28	16	132	82	68	0	0	0	0	533	120	1	5	59	35	38	19	4	0	0	12	54	12	11	65	2	0	0	126	21	80	12	8	7	23	40	52	0	0	0	3	0	0	10	14	1	1	0	147	90	0	2	4	1	0	19	5	181	20	1	0	1	0	0	1	0	0	21	2	202	86	0	2	1	0	183	15	0	0	0	0	0	0	0	2	2	2	9	0	1	1	0	17	38
0	21	30	1	3	1	1	6	166	76	0	0	3	2	9	3	46	6	27	14	166	29	5	2	0	3	11	53	338	91	0	106	28	6	0	1	194	2	0	0	47	18	51	87	0	1	7	7	0	1	1	12	1	0	0	0	1	4	30	1	59	8	0	0	0	2	13	7	291	155	0	1	0	111	47	1	1	202	25	6	0	3	3	0	188	47	40	70	61	10	133	62	62	0	0	1	0	1080	136	6	6	72	42	24	17	5	1	3	18	52	6	5	79	7	0	0	78	13	49	17	2	18	58	62	40	2	0	2	4	1	0	15	20	2	2	0	110	82	0	10	4	9	1	32	5	389	42	0	3	0	1	1	1	0	5	35	5	206	89	1	3	1	1	109	16	0	0	0	0	0	0	0	0	1	2	5	0	0	0	2	13	28
0	2	12	0	4	1	2	13	56	26	0	1	0	0	10	9	40	5	7	9	72	25	8	3	0	0	5	22	337	75	0	138	16	0	0	1	366	2	0	0	68	22	9	33	0	0	11	16	1	0	0	11	4	0	1	0	1	4	27	0	46	8	4	5	1	0	14	11	279	181	0	0	0	158	67	7	10	95	32	9	4	1	2	0	90	67	64	127	106	4	58	74	68	0	0	0	0	674	103	9	14	35	22	27	33	4	0	1	7	34	11	12	90	22	0	1	84	29	35	8	4	35	88	30	22	2	0	4	0	0	0	11	14	3	2	9	37	42	1	5	2	3	0	44	9	542	85	1	0	1	1	1	0	0	0	18	4	399	135	1	1	2	0	142	18	0	0	1	0	0	0	3	0	5	0	2	0	0	0	1	18	25
0	14	35	0	9	2	6	23	142	47	0	0	2	4	18	1	50	4	22	15	33	10	1	2	0	0	7	36	404	81	0	149	9	1	1	0	160	0	0	0	38	15	37	61	1	0	4	9	0	1	0	8	5	0	0	1	1	2	71	5	33	5	3	2	0	0	14	11	280	149	0	0	0	113	38	8	5	163	33	12	1	9	7	0	86	38	30	102	85	13	106	93	95	0	0	0	0	328	93	16	10	61	42	35	27	6	0	1	11	26	4	9	95	25	0	0	123	22	19	9	2	21	77	40	47	0	0	4	4	4	1	20	11	3	2	7	63	69	1	3	7	5	0	29	9	506	71	1	0	1	0	2	0	0	1	15	4	211	90	0	1	3	0	174	24	0	0	0	0	0	1	1	0	6	3	8	0	2	2	0	12	38
0	29	57	0	3	6	0	7	254	121	1	0	2	3	18	3	25	4	40	27	118	42	2	1	1	0	10	20	365	78	0	147	45	5	0	2	189	6	0	0	45	10	80	147	1	0	7	8	0	0	0	10	4	1	0	0	2	6	44	10	41	6	0	0	1	0	9	7	292	183	0	0	0	95	42	8	7	141	21	10	0	1	3	0	210	22	29	88	101	17	72	61	62	3	1	0	0	298	125	11	18	50	28	16	14	8	1	0	11	62	10	8	113	24	0	0	49	14	51	11	3	24	91	34	33	1	0	0	3	1	0	18	18	2	2	7	50	57	0	11	4	14	1	34	4	491	73	0	2	0	0	0	1	0	2	37	7	212	75	0	0	2	0	74	11	0	0	1	0	0	0	0	1	5	4	7	0	0	1	2	12	28
0	29	58	0	3	2	1	14	352	98	0	0	5	9	22	2	31	0	54	41	151	28	4	0	0	0	13	46	351	86	0	212	37	4	0	1	158	1	1	0	39	13	96	122	1	0	4	6	0	1	0	5	7	0	0	0	2	6	80	1	30	1	0	3	0	0	11	11	291	172	0	0	0	92	34	10	7	224	25	10	1	3	3	0	202	22	29	90	84	24	119	77	59	0	1	0	0	375	126	3	15	98	55	26	14	4	0	0	24	81	8	4	102	24	0	1	82	16	69	24	1	16	78	44	42	1	0	3	7	1	1	34	21	0	1	6	82	65	1	17	12	13	0	69	7	427	59	0	2	0	0	7	1	1	2	43	15	145	55	0	4	3	0	103	12	1	1	2	2	0	0	1	0	11	6	16	0	2	0	0	11	17
0	53	122	2	6	19	5	20	1138	245	1	0	8	10	17	8	36	6	97	69	152	25	1	3	0	0	14	87	433	84	1	208	79	9	4	9	246	1	0	0	50	16	165	316	1	0	4	10	1	1	0	3	4	0	0	1	1	8	188	18	55	7	0	1	0	1	13	11	270	180	0	1	0	126	67	6	3	316	31	9	1	5	1	0	293	30	47	76	88	33	209	87	74	1	0	0	2	518	148	8	10	105	72	34	25	7	0	1	33	145	14	14	130	22	0	0	89	21	53	22	2	14	65	79	56	0	0	3	3	2	0	36	43	1	0	2	162	123	0	17	11	13	1	14	6	376	67	0	2	2	0	1	3	0	6	71	16	288	120	0	2	0	0	152	17	0	1	1	0	0	0	1	1	8	3	20	0	5	0	1	25	25
0	60	177	1	5	2	1	12	1110	304	0	1	0	6	16	3	39	9	111	83	92	17	3	3	0	0	6	53	497	102	0	192	74	2	3	17	173	0	0	0	58	13	225	401	2	2	5	20	0	3	0	11	2	0	0	0	5	6	198	17	48	8	0	0	0	1	14	10	319	142	0	0	0	89	33	1	0	273	35	8	0	5	3	0	260	33	39	27	43	22	151	99	96	1	1	0	2	584	205	3	6	97	63	37	27	5	2	0	39	172	7	11	184	18	0	0	97	19	32	40	2	14	56	77	56	1	1	1	4	0	0	44	57	2	0	0	161	105	0	11	4	23	3	10	3	232	22	1	0	0	0	1	2	1	8	80	14	196	86	1	1	4	2	150	17	0	0	2	3	0	0	0	1	2	6	10	0	0	1	0	13	39
0	39	119	0	0	8	2	3	804	250	1	0	4	3	10	0	7	0	79	64	109	30	3	0	1	0	14	47	517	73	0	92	56	2	2	19	196	0	0	0	46	10	184	403	1	0	5	12	0	4	0	8	2	0	0	0	5	4	148	15	55	1	0	1	0	0	3	5	326	177	0	0	1	91	28	3	1	216	24	13	1	1	1	0	302	34	32	71	71	25	117	57	69	1	1	0	0	526	182	6	7	92	50	10	2	2	0	0	16	132	6	4	147	19	0	0	18	6	9	19	1	11	67	47	52	0	0	5	2	1	0	45	35	1	0	1	138	88	0	9	6	13	1	14	7	353	56	0	0	0	0	0	0	0	3	62	5	192	66	1	5	0	0	24	6	1	0	0	0	0	1	0	0	1	2	6	0	3	0	1	10	22
0	41	84	0	5	12	0	0	617	248	0	1	7	3	16	1	7	3	58	55	172	24	6	1	0	0	15	76	520	117	0	94	54	4	7	19	347	1	0	0	57	10	192	314	2	0	7	11	2	5	0	7	4	0	0	0	1	0	172	22	79	4	0	2	0	1	8	4	302	157	0	0	2	117	63	5	1	305	23	12	0	3	4	0	296	27	44	55	29	14	225	104	84	0	0	0	0	581	208	4	1	104	73	9	8	0	0	2	44	183	10	11	135	6	0	1	24	6	64	32	2	8	39	96	73	1	0	2	4	0	0	40	84	2	1	0	152	122	0	14	7	23	1	32	2	323	32	1	1	1	0	0	0	1	5	82	14	298	128	1	1	3	0	41	4	0	0	2	2	0	0	1	0	3	0	7	1	1	0	1	5	16
0	28	66	0	5	6	1	4	518	181	2	0	8	5	23	1	33	5	57	50	120	32	2	3	0	1	8	88	443	100	0	76	54	4	1	4	196	0	0	0	43	8	133	256	0	0	5	5	0	2	0	6	1	0	0	0	2	7	67	5	74	3	0	0	0	4	7	7	279	161	0	2	1	77	51	0	2	319	17	7	1	6	5	0	167	23	29	45	25	19	240	86	90	1	0	0	0	892	180	1	4	111	58	21	23	3	0	0	25	69	5	11	332	19	0	0	63	14	49	20	0	6	33	100	76	0	0	0	1	0	0	23	43	1	3	0	168	145	0	5	4	9	2	20	6	267	17	0	1	2	0	0	0	0	3	42	17	178	99	0	4	1	0	92	18	0	0	1	1	0	2	2	0	3	2	2	0	1	1	0	13	29
0	34	78	0	3	9	0	1	436	154	0	1	3	3	14	2	20	1	63	28	103	38	2	1	0	0	11	63	409	95	0	93	49	3	4	14	339	1	0	0	49	13	123	200	3	1	2	5	1	1	0	2	9	0	0	0	0	6	103	5	73	7	1	0	0	1	3	6	234	147	1	2	1	130	56	3	1	292	34	7	0	3	0	0	230	35	36	41	37	18	219	73	86	0	0	2	0	863	179	1	7	75	37	11	12	5	0	0	24	137	8	7	510	12	1	0	32	9	61	13	0	10	62	76	68	1	0	0	1	1	0	24	58	1	0	1	168	124	0	9	6	14	3	27	4	243	23	1	1	0	0	1	0	1	2	52	12	264	93	0	3	0	0	47	14	1	1	1	3	0	0	0	0	9	3	8	0	1	2	2	11	18
0	19	53	0	2	7	2	4	321	128	0	2	1	3	32	1	20	2	51	48	122	19	3	1	0	0	10	66	448	109	0	84	39	6	3	18	389	1	0	0	36	14	84	170	2	0	6	6	2	0	0	9	6	0	0	0	2	5	140	12	78	2	1	0	0	0	5	9	227	123	0	2	2	123	52	2	1	246	36	16	0	1	2	0	215	27	40	18	27	16	189	128	120	0	1	0	0	769	177	0	6	105	47	19	20	3	0	0	40	141	8	14	570	15	0	0	85	9	61	22	0	9	34	78	67	0	0	1	2	2	1	35	80	1	3	1	157	114	0	8	6	23	1	39	7	174	14	0	1	0	0	0	0	1	2	67	12	301	128	0	0	6	0	101	10	1	0	1	3	0	1	0	1	5	2	5	0	0	0	3	9	20
0	29	59	0	5	12	0	4	350	109	0	0	4	3	18	0	25	8	48	42	159	25	4	1	0	0	6	42	463	78	0	240	55	8	7	6	408	1	0	0	38	8	78	138	2	0	3	4	0	4	0	5	5	0	0	0	3	3	97	11	59	10	0	0	0	1	13	9	227	97	0	1	0	112	59	1	1	176	21	12	0	2	1	0	218	24	35	27	25	9	109	94	71	1	1	0	1	476	185	2	7	61	37	24	16	7	0	1	28	126	15	8	517	12	0	0	69	13	77	29	1	4	36	30	33	3	0	4	7	0	0	23	60	1	1	0	82	51	0	9	9	15	0	40	5	169	19	0	0	1	0	0	3	0	0	66	14	269	149	0	1	2	0	111	12	0	0	2	0	0	0	1	1	11	8	2	1	0	0	1	16	30
1	17	35	0	5	3	0	4	216	52	0	0	7	3	19	0	16	4	33	22	107	22	0	2	1	0	9	34	404	84	0	202	28	0	3	2	284	2	3	1	42	15	53	78	1	0	4	4	1	1	0	8	0	0	0	0	1	3	43	9	69	7	1	1	0	2	8	8	225	134	0	1	0	102	43	2	2	124	23	6	0	1	4	0	166	15	43	71	65	6	63	101	71	0	0	0	0	488	118	3	6	57	31	18	11	3	0	0	16	64	6	8	396	19	0	0	53	11	50	15	2	34	84	23	15	0	0	1	5	3	0	16	36	2	0	0	34	32	1	4	9	8	1	31	7	277	31	0	1	0	0	2	0	1	0	37	12	211	103	0	2	0	1	53	5	0	0	2	2	0	0	2	1	10	8	1	1	2	0	3	3	19
0	12	23	0	5	11	0	3	160	59	0	0	11	6	21	0	29	5	29	13	238	33	3	1	1	1	5	56	432	81	0	206	24	3	4	14	357	1	0	0	46	12	55	102	1	0	4	7	0	2	0	4	4	0	0	0	1	5	152	14	49	9	2	3	1	1	13	14	217	99	0	3	2	120	60	5	4	229	18	4	0	8	4	0	309	19	41	132	116	16	128	71	63	1	0	0	0	695	178	8	20	90	53	53	19	6	0	0	30	168	6	11	293	25	1	0	88	14	77	38	1	56	202	61	53	0	0	1	3	1	0	47	78	0	1	1	88	94	0	6	0	19	1	69	6	516	78	1	3	0	1	2	0	0	2	71	25	220	94	0	1	3	0	88	8	0	0	3	3	0	2	0	0	10	4	1	0	2	0	0	13	27
0	18	40	1	5	2	0	3	185	69	0	0	1	4	18	0	27	2	33	26	231	32	2	2	2	0	11	79	484	97	0	203	27	3	10	25	298	1	0	2	59	10	50	88	5	1	2	3	0	0	0	5	6	0	0	0	4	4	223	30	46	4	0	4	0	0	7	3	205	112	0	4	3	85	58	8	3	267	27	10	0	3	2	1	403	26	31	50	39	29	176	116	81	1	0	0	0	1289	314	8	2	113	56	30	10	5	0	0	75	277	7	10	360	18	0	0	80	10	64	71	3	36	216	69	51	0	0	0	3	0	1	54	156	1	0	1	93	107	1	7	12	28	4	18	3	345	35	1	2	0	0	0	3	0	1	148	20	226	95	1	7	3	0	79	6	0	0	1	3	0	0	0	1	5	2	5	0	0	0	0	9	31
1	28	48	0	7	4	1	6	319	81	0	0	2	14	17	0	76	5	37	35	242	37	3	0	0	1	15	83	526	110	0	270	39	8	9	24	389	0	0	0	47	14	75	144	1	2	5	7	0	1	0	4	5	0	1	0	1	2	261	37	58	3	0	1	1	2	18	14	220	112	1	4	9	96	35	3	1	314	26	14	0	5	2	0	444	19	30	27	25	26	196	99	93	1	1	0	1	1127	313	3	2	126	61	52	41	5	1	0	93	309	10	11	361	16	0	0	169	35	51	87	3	11	49	80	56	0	0	6	3	1	0	63	173	0	0	0	117	120	2	13	6	45	1	31	5	250	17	1	3	1	0	3	2	0	2	156	21	169	72	1	2	0	0	250	33	1	1	1	2	0	0	3	0	7	14	2	0	0	2	1	28	55
0	34	44	2	4	4	4	20	301	86	1	0	2	6	24	0	43	4	44	34	345	48	2	1	1	0	5	55	429	99	0	651	41	5	11	22	299	0	0	0	46	18	81	125	3	4	4	14	1	1	0	10	6	0	0	0	0	4	191	22	56	11	1	0	0	1	17	16	199	91	0	5	7	96	35	2	2	226	17	8	0	5	6	0	498	19	22	57	51	18	132	114	85	1	0	0	1	1084	325	4	10	81	40	46	22	4	0	1	95	319	13	8	259	17	0	0	140	28	128	94	4	7	100	60	47	2	0	4	14	0	1	80	152	0	0	1	104	77	0	4	4	25	4	36	4	318	28	0	3	0	0	3	3	0	1	156	27	189	83	1	0	2	0	173	23	1	1	1	1	0	0	1	1	23	21	5	1	1	1	2	19	39
0	26	76	1	2	0	0	19	307	113	0	0	2	1	24	1	59	3	61	78	342	66	4	2	0	0	13	71	532	135	0	383	52	8	6	16	381	4	0	0	57	17	82	162	0	3	2	7	1	2	0	8	3	0	0	0	3	3	133	19	57	3	2	1	0	0	20	14	218	107	0	6	2	94	35	4	8	322	37	13	0	9	1	0	416	21	30	108	85	34	195	142	116	3	0	0	2	967	253	6	11	114	65	47	18	5	1	0	57	209	9	8	131	30	1	1	176	24	124	64	1	135	862	76	82	2	1	5	12	0	0	51	85	2	1	5	135	140	0	12	7	19	0	47	10	473	84	1	5	1	2	5	3	0	0	92	19	251	89	1	3	3	0	195	15	1	0	3	2	0	1	2	1	22	11	4	0	0	1	3	20	39
0	46	102	0	3	4	1	2	644	212	1	0	5	1	24	0	33	6	67	44	235	46	6	1	0	2	16	62	514	111	1	426	88	11	7	17	329	2	1	0	48	9	138	303	4	1	5	12	1	2	0	7	5	0	0	0	1	0	163	9	55	5	3	3	0	0	9	6	224	95	0	1	2	123	57	5	3	267	18	5	0	4	8	0	317	30	42	89	74	30	184	112	79	1	0	0	2	997	248	8	5	85	40	28	17	9	0	0	47	179	7	10	149	33	0	0	74	13	70	56	2	298	1139	73	44	0	0	5	10	1	0	44	99	4	0	3	114	102	0	5	7	20	1	20	4	439	56	1	3	0	1	5	3	0	1	73	19	269	118	0	4	6	0	83	19	0	0	3	3	0	1	0	1	13	18	3	1	0	0	0	9	18
0	51	102	0	1	4	0	0	861	233	0	1	6	5	19	1	16	3	67	53	173	34	2	1	0	0	6	47	497	137	0	324	85	6	7	21	198	1	1	1	43	6	137	280	2	2	3	10	1	3	0	4	4	0	0	1	5	2	100	13	36	6	1	3	0	0	10	10	204	101	0	0	6	59	24	4	0	219	30	8	1	1	4	0	232	8	14	74	62	18	130	136	102	1	0	0	2	1142	219	2	8	68	47	14	11	7	0	0	66	165	4	9	132	20	0	0	31	12	97	51	10	144	612	46	36	0	1	3	9	2	0	42	91	0	0	2	103	74	0	7	2	21	7	6	2	362	52	2	1	0	0	4	3	0	0	89	33	112	41	1	1	0	0	56	4	3	0	2	3	0	1	0	0	12	5	2	0	0	0	0	10	22
0	46	113	1	5	16	0	1	631	189	0	2	11	0	17	0	30	5	66	46	103	15	2	2	1	0	7	48	522	107	0	254	67	5	3	6	425	0	0	0	53	16	135	272	2	1	6	6	0	1	0	8	7	1	0	1	1	2	59	8	38	6	1	3	0	0	9	9	196	103	0	1	1	108	56	2	3	178	35	9	0	2	7	0	189	29	39	63	46	14	113	99	91	2	0	0	1	1012	236	3	4	74	40	17	12	8	0	0	29	87	10	12	158	18	1	0	68	11	24	32	6	31	183	44	38	0	0	3	5	1	0	31	46	0	0	1	101	48	0	11	4	15	0	39	4	301	33	0	2	1	0	0	0	0	0	41	9	269	95	0	0	3	0	69	14	1	0	1	3	0	0	3	0	14	12	1	0	0	0	0	14	28
0	48	123	0	0	1	2	3	525	185	0	0	7	4	26	0	27	4	75	52	233	46	0	0	0	0	5	46	464	100	0	329	64	8	12	18	361	0	1	0	46	11	139	260	5	3	3	9	1	1	0	7	5	0	0	0	1	6	166	20	34	4	2	0	0	0	9	8	226	128	1	8	5	101	46	1	2	176	20	5	0	6	14	0	349	32	32	49	39	12	120	96	78	0	1	0	0	993	310	4	7	75	40	22	27	9	1	0	94	261	3	3	170	22	0	0	72	14	89	76	3	17	87	38	36	0	0	6	6	3	0	69	122	0	0	0	120	65	0	17	7	37	5	34	3	245	27	1	2	1	0	3	2	2	8	112	30	190	84	1	1	0	0	95	21	0	0	3	2	1	0	0	0	13	15	1	1	1	0	0	15	27
1	25	73	0	4	2	2	4	290	107	1	0	1	3	25	0	19	2	49	26	151	25	4	2	0	0	5	21	410	86	0	666	46	3	7	15	356	0	0	0	59	15	82	134	5	0	7	10	0	2	0	3	4	1	0	1	0	1	131	12	61	11	0	0	1	0	5	10	197	115	0	6	8	102	46	3	1	108	18	12	0	6	6	1	214	20	39	17	15	8	45	88	77	0	0	1	0	889	198	1	1	45	27	15	12	12	0	1	53	155	11	8	200	10	0	0	50	16	67	57	3	12	79	14	20	1	0	4	9	3	0	47	76	2	0	1	37	23	0	5	4	19	5	42	3	156	9	2	2	0	0	3	0	0	1	79	29	202	98	0	2	0	0	67	8	1	0	4	3	0	0	0	0	21	11	0	0	2	1	0	9	23

### Sheet: PTX initial well rep5
B4111	B4112	B7111	B7112	B8111	B8112	B3211	B3212	B4211	B5211	B8211	B8212	B3311	B3312	B4311	B5312	B6311	B6312	B8311	B8312	B6411	B6412	B7412	B8411	B8412	B3122	B5122	B6121	B6122	B7121	B7122	B8121	B8122	B4222	B5221	B6221	B6222	B8221	B8222	B6321	B6322	B7322	B8321	B8322	B6421	B6422	B8421	B8422	B3131	B4132	B5131	B5132	B6131	B6132	B8132	B4231	B4232	B5232	B6232	B8231	B8232	B7332	B5431	B5432	B6431	B6432	B7432	B8431	B8432	B3141	B3142	B4141	B4142	B6141	B6142	B7142	B8142	B5242	B6241	B7242	B3342	B4341	B4342	B5342	B6342	B7342	B6442	B8441	B8442
3	1	26	16	28	40	137	102	381	25	34	12	25	19	202	18	150	40	25	14	966	747	1	307	370	54	1	40	60	44	24	8	3	1	60	354	391	8	21	245	29	86	2	0	372	383	268	220	225	47	5	12	619	42	308	13	17	18	0	36	67	21	6	3	405	228	120	92	270	3	2	14	14	417	895	2	21	121	1341	7	2	90	139	191	7	11	33	191	154
8	3	22	12	21	37	198	114	540	17	30	20	23	23	208	35	135	46	21	14	1048	718	0	270	360	51	0	28	64	35	16	14	15	2	59	359	426	21	26	199	26	63	2	0	328	372	275	223	228	64	4	21	610	35	232	32	22	23	1	59	52	16	8	7	396	251	95	86	290	1	2	15	9	370	876	1	26	163	1219	3	3	107	177	259	3	8	47	154	123
4	3	19	19	23	68	161	125	486	30	34	22	26	29	218	24	141	38	29	15	798	549	2	432	373	56	1	24	46	41	16	12	14	3	69	265	320	10	15	164	34	73	0	2	254	298	299	273	223	50	6	18	537	66	354	22	12	12	1	43	82	18	6	5	298	232	100	94	373	1	1	19	10	314	667	3	53	144	945	1	3	101	172	212	6	10	55	190	118
5	3	21	22	39	70	216	110	387	22	47	23	24	23	147	36	155	49	37	19	662	541	1	380	394	73	2	15	35	45	24	13	15	1	66	221	321	13	28	183	33	56	3	1	262	236	293	284	213	53	7	7	578	47	329	23	26	13	1	52	66	22	5	5	274	264	91	107	400	1	2	14	6	311	619	3	57	134	1015	9	2	89	117	261	0	11	57	175	140
7	0	33	18	15	54	198	101	424	24	39	33	20	16	223	27	160	30	19	16	554	514	3	343	375	46	1	23	47	39	24	13	24	5	78	265	279	10	31	170	31	82	2	2	212	271	274	253	175	61	10	20	559	44	261	21	19	15	0	53	71	28	3	8	280	227	94	105	376	2	1	11	8	304	604	1	41	146	967	4	1	108	158	228	5	14	53	161	111
5	3	22	20	48	80	177	76	437	32	47	36	17	28	182	20	151	34	17	17	536	527	2	553	416	55	2	18	42	40	31	13	23	3	68	233	324	14	28	199	28	73	2	3	249	283	352	315	237	48	5	12	560	53	358	28	11	11	1	50	78	25	6	6	284	216	98	126	461	1	3	11	5	331	702	2	74	132	1020	5	2	82	146	223	2	17	46	223	158
3	1	26	16	35	60	158	78	527	37	42	35	22	24	160	22	167	27	28	20	621	530	0	348	360	62	0	19	38	36	14	15	10	6	57	221	327	16	17	180	25	88	3	2	237	268	272	274	261	53	6	14	547	57	307	14	10	14	0	44	70	33	11	4	297	197	83	85	381	2	1	8	6	328	693	3	44	141	988	6	0	70	170	241	1	15	34	194	127
3	1	26	18	47	92	155	76	474	29	61	36	18	20	156	18	203	24	23	17	740	617	0	565	458	59	3	24	52	31	28	18	19	6	51	295	365	11	23	210	19	93	2	3	273	304	347	301	224	63	4	8	592	55	413	17	21	14	0	56	82	33	8	2	352	204	117	136	484	0	1	12	5	329	778	4	54	144	1071	3	5	87	153	205	2	15	27	236	172
4	1	22	24	38	72	163	91	330	37	45	20	22	16	114	36	187	14	20	18	745	649	1	359	364	43	0	23	62	36	14	20	13	0	61	304	334	14	22	185	17	99	1	3	300	307	291	265	217	32	3	19	599	47	307	23	14	14	0	41	88	32	8	6	339	219	109	114	433	1	1	11	5	369	791	3	59	116	1148	7	6	65	121	213	2	15	45	204	109
7	1	25	17	28	90	138	73	701	19	47	27	19	9	161	13	176	5	24	23	702	493	0	522	400	58	0	21	43	37	25	12	14	9	62	252	288	11	17	177	23	94	0	1	211	274	273	282	233	59	5	13	555	47	345	23	19	19	0	37	75	33	7	6	273	202	116	109	443	2	3	16	9	327	710	4	61	108	984	8	6	102	185	187	3	24	45	201	131
5	1	19	25	42	92	127	79	411	13	60	34	16	15	148	22	209	18	34	20	806	631	2	343	363	54	0	28	59	33	24	25	16	3	51	324	348	12	31	192	24	77	4	1	328	280	294	248	194	40	5	14	601	31	295	19	11	14	0	56	85	30	6	8	344	222	100	86	425	1	2	18	7	408	811	1	47	122	1159	6	4	74	146	168	2	27	30	186	142
3	4	25	17	39	83	104	61	489	17	59	35	36	21	125	19	119	20	42	27	336	335	1	488	343	59	1	26	28	49	22	18	22	4	54	172	199	22	39	148	21	67	3	3	177	174	349	285	256	23	10	27	470	33	381	26	17	12	0	50	74	32	8	13	212	161	115	116	395	3	1	12	8	257	481	1	74	136	773	3	4	94	159	258	2	20	33	210	123
3	2	30	26	52	99	118	57	340	17	52	35	24	18	180	28	163	28	46	17	592	608	2	485	371	68	1	27	45	40	26	28	13	0	59	288	323	18	34	225	31	68	1	0	242	314	326	303	205	54	6	16	654	38	367	13	14	13	0	54	79	34	10	8	307	273	113	108	470	2	1	12	5	383	735	2	75	146	1210	7	1	86	127	228	2	18	28	347	253
7	2	20	16	28	40	80	63	440	21	51	20	19	12	209	18	178	27	26	24	757	575	2	229	281	55	1	17	48	47	22	9	12	5	73	277	324	7	24	212	35	75	0	2	273	296	227	196	197	55	5	22	590	45	221	28	22	10	0	50	63	22	10	9	298	219	105	83	306	1	0	12	9	340	761	3	35	155	1147	6	3	96	154	293	2	17	40	111	90
8	1	30	12	32	54	97	60	492	17	38	27	21	21	159	19	188	29	26	12	851	616	1	280	310	56	2	27	50	41	24	14	10	7	61	279	330	6	29	198	24	83	2	1	311	278	254	215	261	57	7	13	563	43	281	16	13	21	0	50	60	23	5	17	287	269	93	86	330	2	1	21	10	325	751	1	47	130	1096	4	3	84	155	242	5	17	46	151	110
6	2	17	26	16	31	97	56	564	26	38	32	31	21	171	31	157	30	8	13	691	638	0	323	399	58	0	17	53	30	31	15	7	6	72	289	332	9	22	218	29	72	1	0	311	314	304	253	247	46	3	7	568	40	319	29	16	16	0	40	73	25	5	5	338	236	103	122	226	1	1	12	5	348	711	2	26	105	1138	2	3	75	163	214	3	16	35	167	97
4	1	28	16	41	88	89	58	333	27	47	30	18	22	134	22	208	29	21	19	1005	688	2	513	421	57	0	21	53	49	18	17	25	2	58	351	443	6	25	220	25	74	2	0	329	339	335	272	230	42	7	17	668	41	362	19	10	18	0	44	68	26	4	6	341	306	92	133	426	1	1	15	10	398	871	2	78	136	1272	0	6	69	126	182	2	11	38	207	123
6	3	26	22	36	69	78	58	456	23	59	33	21	18	166	22	203	30	22	11	827	661	2	338	441	67	0	18	46	32	26	14	19	6	67	333	360	12	32	210	23	74	0	3	326	292	327	280	245	47	6	16	625	40	347	21	17	12	2	50	77	28	7	8	358	227	100	111	453	4	0	14	8	359	815	1	78	133	1247	2	7	84	144	213	1	15	40	189	105
7	2	22	18	27	71	57	32	474	31	57	29	17	14	209	26	169	27	22	17	719	570	0	474	407	70	1	23	41	36	22	19	20	5	53	259	296	10	28	184	26	65	4	1	272	257	307	286	270	52	6	18	553	32	336	25	20	23	0	53	82	22	6	11	303	224	92	114	494	3	2	15	5	298	681	3	57	127	1045	6	9	104	175	204	8	12	28	204	119
4	5	27	21	19	56	70	48	506	36	46	28	16	18	198	26	193	27	30	9	737	615	1	320	429	69	2	16	62	31	32	15	23	4	72	286	335	6	22	213	34	63	1	1	277	294	272	275	245	54	11	18	532	44	349	17	20	15	0	49	73	23	9	7	324	242	101	124	350	1	0	19	15	335	728	5	48	126	1074	0	4	100	171	255	3	10	42	171	91
3	0	22	16	22	52	76	47	426	37	44	32	17	20	165	18	139	16	24	19	491	503	2	327	438	62	1	15	46	40	26	11	15	5	83	203	262	13	28	184	27	76	0	0	231	236	309	265	291	31	6	17	521	33	280	20	13	25	0	57	75	27	4	4	292	214	103	136	368	1	1	16	3	286	551	2	42	140	909	2	4	80	159	233	7	10	37	164	110
2	1	30	21	19	25	59	50	452	34	40	29	19	15	190	33	148	31	24	12	619	559	1	269	318	68	2	20	41	34	19	11	17	3	71	271	329	9	32	215	23	58	0	1	254	295	271	212	202	34	6	17	669	40	289	19	23	15	0	43	76	23	8	10	288	263	97	103	278	0	4	5	8	337	722	4	26	151	1083	1	6	79	171	234	0	19	30	151	83
5	2	23	18	45	81	56	43	432	35	48	36	18	16	199	23	152	31	25	24	587	628	1	538	478	66	0	16	52	39	26	14	18	4	53	286	349	10	28	186	28	80	2	0	276	294	319	299	249	55	6	31	565	42	355	23	23	12	0	68	76	25	7	6	301	241	99	150	495	0	1	10	10	343	800	4	73	133	1074	7	3	94	135	239	1	16	32	200	125
5	1	17	23	37	71	70	30	490	22	50	27	27	19	175	31	136	30	41	22	603	492	0	541	426	84	0	24	33	48	24	13	24	4	78	234	275	10	25	181	19	80	3	1	239	239	324	281	244	56	7	13	565	44	359	20	18	18	1	62	86	30	9	6	274	203	94	125	473	1	1	14	12	289	633	3	60	149	972	1	9	84	158	230	4	14	35	184	139
1	4	19	17	43	90	55	38	402	28	51	41	25	16	150	32	143	30	47	23	883	678	2	432	459	47	0	29	46	38	21	12	10	5	71	289	379	13	23	171	25	63	1	1	319	326	339	303	243	43	8	12	605	49	394	16	25	14	0	59	89	34	4	6	389	194	101	121	515	3	3	12	12	375	875	1	64	120	1131	8	4	79	127	207	4	12	38	271	183
4	3	38	16	38	58	61	42	416	26	51	28	26	15	149	26	138	26	18	16	934	647	0	293	393	54	3	42	45	43	20	20	14	5	83	309	327	11	19	200	19	66	1	1	298	325	289	253	214	54	6	11	629	53	311	17	21	19	0	49	70	35	12	7	339	206	111	111	393	0	2	12	11	377	763	2	48	163	1060	7	4	86	129	238	1	11	49	185	107
7	2	27	15	25	53	51	33	446	19	60	23	23	17	178	41	150	37	22	19	892	755	3	284	366	60	1	34	42	40	28	10	25	7	70	356	396	7	20	202	24	80	0	0	330	341	272	261	246	54	1	15	673	43	294	22	16	12	1	50	86	32	8	10	391	242	128	120	347	1	0	18	8	450	928	2	44	134	1245	9	4	100	171	251	2	16	26	158	111
8	3	30	24	44	85	62	39	412	12	65	24	25	17	147	33	138	28	33	19	528	493	0	591	432	66	1	22	37	38	18	18	14	4	51	258	291	5	21	174	25	73	5	2	233	252	354	289	277	45	13	12	617	32	358	25	19	15	0	44	79	26	8	5	287	188	133	139	514	1	0	9	5	311	673	1	81	129	987	7	7	101	136	198	2	16	34	260	138
2	0	24	22	31	61	65	47	412	21	40	34	35	20	194	21	136	24	23	13	433	464	1	344	388	62	4	13	30	41	33	14	14	8	63	220	279	11	26	170	21	68	1	0	223	262	311	259	262	70	5	19	602	43	289	22	18	18	0	42	86	30	8	11	267	220	124	123	422	2	1	14	6	303	574	3	48	122	967	6	10	104	162	227	3	19	22	177	144
5	2	21	19	42	105	54	43	516	49	56	31	33	25	164	24	112	28	25	18	387	402	2	474	534	46	0	13	26	41	24	8	13	4	62	195	247	12	25	159	34	55	0	1	193	230	360	299	212	62	7	13	554	46	398	25	22	18	1	65	101	30	11	10	255	226	110	160	415	3	1	13	8	319	563	5	51	144	878	10	9	104	188	252	2	9	33	231	161
3	0	21	16	44	49	40	29	362	23	33	17	21	14	83	18	108	23	30	18	473	434	2	373	345	38	0	11	22	17	13	11	9	6	40	214	250	13	16	186	14	51	2	3	238	213	209	210	154	47	5	15	569	25	241	12	14	11	1	38	49	21	9	8	261	228	96	74	265	3	0	18	7	329	579	3	34	108	971	7	4	51	115	186	2	21	48	111	76
3	2	26	26	34	58	79	43	586	39	45	46	25	17	128	21	177	26	25	12	736	678	0	454	455	71	0	17	32	34	25	20	22	4	52	355	363	15	31	251	31	62	2	3	375	359	341	275	229	60	11	7	852	46	353	30	29	22	1	57	78	27	5	7	400	367	74	115	452	3	1	23	12	479	854	2	66	166	1326	1	4	101	198	247	0	11	65	188	137
7	5	24	14	23	40	68	41	458	22	46	35	21	12	133	24	154	22	11	17	1182	824	0	448	384	59	1	25	57	34	23	18	22	2	67	359	429	17	34	179	31	42	1	0	375	373	315	280	272	62	11	8	597	40	341	17	24	24	1	42	75	22	11	6	332	293	100	113	441	2	3	16	8	428	996	7	64	134	1362	6	5	89	154	243	1	14	43	194	124
4	3	28	29	36	67	80	42	397	21	50	41	27	19	183	25	149	16	20	10	1406	833	0	398	444	57	2	40	63	35	22	13	16	6	51	413	428	7	27	193	19	61	2	1	413	380	342	303	211	57	6	11	678	56	382	31	16	15	1	57	100	36	10	5	366	270	112	141	434	1	0	11	11	526	924	7	56	117	1360	9	7	105	146	191	2	19	50	221	156
12	3	27	18	28	55	123	74	508	29	43	29	23	24	154	23	116	34	21	13	768	450	2	277	391	60	0	19	33	46	18	11	13	4	75	243	257	6	39	165	29	53	2	1	252	225	292	264	203	67	7	8	536	49	283	35	21	21	0	49	72	27	6	5	235	210	100	110	356	0	1	16	9	290	576	2	26	159	857	11	9	92	190	254	2	14	45	153	132
7	4	31	22	20	57	132	70	566	32	51	31	26	12	156	26	112	38	13	22	687	627	0	331	423	66	0	21	35	30	25	13	13	1	66	242	314	16	32	187	24	69	1	3	271	303	334	269	238	57	9	17	557	46	315	32	14	18	2	47	77	25	9	10	296	246	84	132	309	2	1	14	2	406	686	2	37	119	1092	16	3	88	182	242	5	11	30	170	139
2	2	30	12	30	46	54	21	295	27	23	15	9	9	87	15	102	20	13	9	588	344	1	139	165	25	0	34	38	28	13	12	7	1	24	183	174	10	8	115	20	40	0	0	145	187	122	118	84	31	8	8	240	58	142	10	13	7	0	20	31	16	7	6	209	155	52	55	152	0	0	10	5	313	376	3	14	69	590	4	2	40	79	199	3	3	55	63	57
12	3	54	33	65	144	93	67	703	70	56	50	25	22	298	42	240	63	47	29	1520	938	1	626	566	83	1	71	72	39	46	31	28	8	71	413	468	18	24	276	53	82	6	3	429	443	424	347	278	95	14	24	748	109	446	56	35	28	0	60	100	28	10	10	519	397	145	168	507	1	0	37	10	537	1049	2	76	171	1458	18	2	129	218	386	3	15	95	249	197
13	2	45	28	101	163	109	60	590	41	98	61	24	20	251	41	220	58	42	43	1494	931	0	788	650	70	3	69	85	77	45	34	31	8	53	446	428	28	43	300	45	82	9	5	468	449	485	455	230	64	12	22	834	102	512	30	36	25	1	99	119	34	10	8	560	412	154	219	531	5	1	19	16	588	1079	8	73	166	1580	13	7	106	210	390	4	10	76	353	287
11	8	67	31	125	188	111	79	673	76	72	70	34	26	237	37	266	55	42	54	1605	938	1	746	539	66	2	71	86	59	54	37	24	8	84	429	495	27	32	317	57	92	9	2	462	459	466	433	290	80	25	28	836	105	475	41	41	25	0	91	113	43	11	9	589	387	154	198	557	0	0	30	17	601	1119	9	91	202	1600	21	4	132	216	395	2	19	98	242	234
12	7	50	39	110	185	130	86	666	88	85	66	31	35	229	50	241	68	48	57	1655	912	5	707	515	65	2	87	93	55	51	46	33	10	103	427	452	33	48	303	36	91	4	6	476	433	431	414	302	74	18	28	818	128	461	34	40	22	1	95	108	33	15	13	564	403	163	191	539	2	2	20	14	641	1118	5	98	232	1600	33	3	114	224	419	6	18	98	234	214
11	3	57	57	117	166	174	81	742	109	87	82	27	33	246	35	266	86	61	41	1609	934	2	637	492	61	2	111	107	64	56	51	23	19	89	452	478	34	38	313	40	87	1	11	459	482	436	398	371	89	15	18	833	174	389	49	39	33	0	100	110	37	10	14	504	495	179	214	468	1	1	22	15	608	1181	8	81	225	1635	29	5	128	254	435	3	22	134	196	212
13	3	80	31	123	180	203	106	729	87	103	81	35	30	231	66	264	82	57	48	1644	906	4	721	566	78	2	108	114	81	60	57	36	6	95	457	492	34	46	304	66	110	8	7	481	485	533	465	413	74	16	26	767	187	439	42	46	16	0	124	130	50	13	14	536	494	169	274	527	2	3	17	28	618	1140	9	105	233	1595	43	12	118	243	461	2	31	163	298	226
5	7	71	50	119	170	222	110	781	65	98	81	45	46	242	52	281	91	50	57	1571	874	3	624	519	82	3	121	111	72	69	47	28	5	101	450	498	30	52	276	70	103	8	7	502	475	493	420	438	98	21	25	807	173	417	40	36	39	1	92	123	46	5	21	548	439	159	232	502	2	0	20	22	607	1142	11	104	197	1567	50	7	130	259	481	6	25	143	233	207
13	4	62	41	115	123	246	137	734	90	118	79	58	57	235	47	283	98	62	50	1506	827	1	560	478	74	4	107	140	88	47	45	36	7	113	434	504	31	44	256	60	96	3	5	486	451	441	415	461	81	23	26	781	175	384	48	56	34	0	100	127	47	10	14	480	411	144	198	475	2	1	24	22	526	1033	9	97	217	1374	44	7	145	229	415	5	36	119	208	201
6	9	65	45	134	96	276	142	724	95	114	76	66	62	246	55	292	86	53	51	1414	845	0	578	454	70	1	110	121	80	69	63	28	13	92	459	469	47	29	253	51	97	4	7	518	438	431	412	468	105	16	25	822	145	388	41	50	26	0	91	103	44	12	15	491	416	154	234	453	0	4	19	23	500	1083	5	86	171	1406	41	7	121	255	366	4	37	117	222	202
10	8	57	46	113	113	213	135	666	78	111	91	58	60	214	59	317	86	41	68	1379	790	1	581	445	70	0	112	124	76	66	58	31	13	81	446	476	33	56	249	53	111	2	3	474	476	441	410	430	81	18	22	845	156	391	50	39	38	2	87	116	53	10	19	438	478	128	230	478	2	2	28	13	507	1008	8	103	166	1430	48	15	118	215	387	3	44	117	195	214
8	6	65	32	136	80	206	106	654	74	101	95	92	66	218	55	314	73	44	49	1251	776	2	571	434	69	2	88	139	77	40	58	38	11	75	400	477	40	40	221	59	98	3	6	454	453	441	406	438	81	11	15	806	130	393	36	45	37	0	89	105	40	15	15	426	403	138	251	447	4	3	28	25	488	981	9	107	164	1323	50	8	103	236	337	3	35	123	221	215
8	2	71	51	105	94	208	126	569	74	119	64	84	53	221	52	326	66	51	53	1163	799	1	569	413	67	0	116	127	81	55	66	26	6	88	425	521	39	41	217	49	97	6	7	459	478	439	391	353	66	19	19	895	140	403	41	50	26	0	84	103	49	16	15	439	445	134	240	438	3	0	23	13	489	1023	10	109	164	1388	67	12	108	180	356	11	51	116	207	220
6	7	61	34	96	94	204	92	542	71	129	81	85	52	210	35	311	81	53	47	1045	792	2	558	416	51	1	100	132	72	58	68	26	11	77	446	488	38	51	208	60	84	4	5	472	455	447	378	320	67	15	14	890	141	361	53	44	30	0	106	105	43	16	14	419	461	134	238	433	3	3	31	19	444	999	9	93	136	1384	62	12	94	211	332	3	34	110	213	208
9	8	66	46	100	97	202	96	497	78	129	79	66	48	211	42	299	69	70	61	1000	764	2	562	443	51	2	98	129	72	58	51	36	6	79	439	472	47	51	208	40	77	12	7	449	436	441	390	294	68	21	18	861	148	385	48	39	41	1	86	120	36	16	15	391	443	124	263	424	3	1	31	20	465	952	11	111	132	1300	37	10	108	172	301	0	44	80	219	253
4	7	56	35	98	91	172	94	453	87	128	79	72	42	196	51	319	51	66	56	890	752	3	583	393	72	1	104	140	70	54	58	32	13	69	435	471	53	50	201	47	89	3	7	444	450	454	375	326	73	13	16	870	125	374	41	54	22	1	99	111	39	12	14	420	431	125	257	417	2	1	35	19	456	970	10	116	152	1306	36	9	77	180	289	4	35	98	213	226
13	5	51	35	100	81	176	79	474	88	122	80	67	49	191	40	276	56	57	56	785	688	1	537	401	59	4	79	131	72	51	46	27	12	64	391	441	32	36	193	45	77	4	5	427	401	412	396	275	75	10	26	854	131	382	42	46	32	2	97	115	37	9	12	406	383	118	217	413	2	2	30	19	449	942	9	103	171	1269	35	12	101	168	331	1	33	85	209	194
6	8	53	30	118	85	150	82	460	116	158	63	67	41	196	51	266	48	63	76	797	682	1	556	414	54	0	92	113	74	44	54	30	9	72	388	449	35	38	191	51	71	8	4	408	421	436	385	294	79	24	12	853	106	371	43	36	28	3	89	105	58	4	11	396	406	102	249	382	3	6	26	14	434	894	10	99	135	1227	23	17	93	164	296	4	46	80	181	208
5	6	46	21	99	94	146	89	428	113	143	83	56	57	186	54	268	36	65	61	715	661	2	501	396	54	1	95	119	59	53	46	28	8	76	372	448	38	30	204	39	72	5	6	376	417	401	376	241	68	5	14	867	100	362	45	42	17	2	85	87	39	17	19	369	405	108	238	354	1	2	29	22	417	922	10	94	143	1218	27	8	94	155	284	4	40	84	179	182
2	9	53	33	85	91	152	94	422	105	131	75	53	44	171	38	263	47	51	63	681	687	3	472	394	50	2	99	115	60	50	48	32	14	78	369	462	44	40	193	53	79	8	8	413	421	395	328	259	68	21	15	865	123	353	34	36	28	1	79	95	37	13	12	419	424	95	204	311	1	3	26	13	435	967	11	82	121	1336	27	10	99	141	231	7	64	99	162	151
4	5	56	35	86	75	139	75	412	140	148	76	58	48	160	50	214	49	74	66	577	651	4	490	409	44	1	121	100	63	54	60	29	14	67	341	407	30	41	169	51	73	2	4	440	358	419	335	241	64	14	15	787	111	333	29	44	19	0	86	81	36	16	16	338	404	109	227	344	3	4	15	15	397	843	4	73	146	1142	24	16	92	140	286	4	58	96	182	163
5	9	53	46	104	78	156	70	447	140	142	72	56	43	172	50	218	49	55	67	641	654	0	526	388	54	2	95	113	64	47	53	25	6	57	361	424	40	33	189	40	82	7	6	409	388	414	350	254	75	18	16	853	109	392	37	43	24	0	76	94	39	10	16	366	384	109	252	342	2	1	27	19	403	862	4	80	147	1184	8	11	99	168	270	7	57	99	181	173
9	8	54	37	77	75	153	77	446	156	121	63	62	38	173	45	215	54	55	54	581	660	3	459	381	69	2	87	96	72	43	54	31	11	80	353	423	44	33	175	38	66	6	6	389	403	362	326	239	68	6	13	855	120	307	36	46	30	1	68	85	33	11	21	348	392	113	183	315	2	3	24	17	407	861	6	79	136	1210	6	15	90	158	277	3	60	101	181	150
7	7	40	40	114	79	134	66	373	143	121	78	62	36	164	43	228	42	53	56	659	597	1	479	381	55	1	128	106	53	49	57	31	7	70	339	424	38	39	164	47	77	0	6	396	400	366	356	194	64	12	18	838	107	345	32	41	29	2	77	100	40	9	14	363	356	95	199	365	4	2	32	5	406	808	8	74	134	1172	18	9	74	140	274	12	55	121	198	159
3	4	53	26	119	127	123	74	394	116	129	87	61	47	155	40	203	41	49	68	631	663	1	621	431	60	0	99	112	64	37	56	34	9	55	364	440	24	43	167	48	71	2	10	405	383	491	444	225	56	12	12	857	115	430	32	38	23	1	81	120	32	11	6	350	377	83	269	472	3	1	32	14	395	854	8	84	130	1201	18	13	84	136	249	8	64	98	308	224
9	9	60	37	105	137	169	53	372	91	152	81	50	42	153	47	213	47	77	77	641	612	2	548	462	62	0	110	108	71	42	64	41	9	54	361	422	37	42	189	36	70	7	8	419	374	460	413	212	52	10	16	854	124	410	35	43	24	2	87	93	30	9	14	345	384	104	242	407	1	1	25	9	422	817	6	77	135	1216	25	11	80	138	271	6	59	110	252	210
8	7	58	31	106	100	157	60	416	93	127	68	66	28	150	55	206	55	58	62	607	650	0	473	387	71	0	116	93	73	49	42	27	8	56	372	427	27	33	199	36	71	5	8	442	376	403	362	212	67	16	17	868	112	366	30	27	22	1	81	95	20	5	17	370	377	86	211	367	4	4	27	17	376	873	6	79	120	1220	27	13	82	147	261	3	69	97	200	153
11	7	57	40	98	104	139	77	393	70	105	85	51	48	146	53	247	29	67	60	591	681	1	453	407	51	1	93	114	62	51	45	34	6	56	358	427	33	29	189	32	79	6	10	391	413	397	331	202	62	12	9	855	110	366	23	37	26	1	70	86	39	16	13	349	386	90	227	332	2	3	24	14	445	807	7	83	135	1185	43	10	79	157	245	5	74	95	174	178
9	3	44	28	105	102	140	66	396	95	109	67	75	39	147	52	222	43	67	75	583	642	0	475	384	57	0	89	108	74	35	58	28	7	51	351	415	27	45	175	44	74	5	6	395	424	396	337	194	71	15	28	840	106	315	35	36	30	1	90	90	37	14	17	367	359	109	220	347	2	2	25	10	425	807	7	95	148	1183	30	11	83	147	263	8	71	122	170	174
10	4	51	32	92	97	118	57	359	58	114	72	55	43	142	40	202	37	61	54	571	569	2	450	352	60	2	93	95	67	44	59	32	7	50	321	381	31	27	173	36	72	9	7	409	368	413	314	188	60	15	13	723	112	309	32	34	18	2	79	86	37	18	7	338	326	108	187	340	0	3	23	13	352	750	8	87	122	1056	17	16	67	150	254	7	50	108	164	169
8	5	51	32	98	94	120	63	398	63	127	74	56	36	143	37	214	49	56	72	589	643	2	464	362	57	0	101	134	66	40	55	34	8	49	330	410	31	38	187	31	59	3	5	422	397	379	356	189	58	10	22	827	89	364	31	39	29	1	87	95	26	9	11	356	360	89	229	357	4	2	23	21	416	781	7	71	150	1163	15	13	81	128	250	1	39	104	183	185
5	3	48	29	97	107	136	66	382	56	114	71	53	38	144	34	230	49	46	56	557	660	1	444	359	49	0	118	120	65	44	58	29	6	33	343	424	23	25	163	50	86	10	5	469	403	388	319	173	64	16	18	767	105	326	29	39	18	1	72	80	26	7	8	355	368	93	195	326	2	1	18	14	408	807	10	67	115	1152	14	16	69	139	282	11	45	97	143	171
6	6	65	22	98	111	115	68	390	52	129	76	47	40	139	47	235	42	38	56	576	635	1	440	389	60	1	102	117	61	39	56	28	4	44	383	418	30	32	186	36	80	5	9	475	418	386	329	193	43	16	18	813	113	336	33	39	23	2	78	101	34	12	13	359	371	96	186	353	0	4	24	18	394	781	11	82	112	1162	14	5	88	132	248	3	65	100	179	166
2	8	63	39	98	110	113	58	396	59	148	56	48	45	150	41	206	42	62	52	511	600	1	461	376	58	1	111	108	54	48	52	25	13	33	334	388	25	23	167	35	64	5	3	413	386	389	350	187	72	9	16	733	100	364	32	39	13	0	97	91	34	5	13	339	353	88	198	355	2	2	18	13	370	775	7	81	110	1070	20	8	71	141	255	4	38	105	186	151
9	7	55	37	106	106	90	50	400	68	100	77	63	31	157	38	204	57	46	48	532	671	2	456	352	43	0	112	148	55	30	45	26	9	40	340	426	27	32	174	42	66	4	5	457	422	357	351	190	66	18	9	806	82	306	25	48	17	0	89	82	34	8	8	362	392	92	173	339	0	1	25	15	398	837	9	72	125	1146	22	11	86	156	214	2	42	98	158	164
9	4	58	26	93	124	76	63	452	55	110	58	57	37	167	51	203	60	56	42	566	662	1	450	367	54	0	109	131	65	44	55	30	9	27	373	387	19	24	161	47	64	7	6	485	435	399	316	173	60	13	15	709	97	367	36	45	26	0	104	81	30	5	9	355	390	83	221	337	2	2	20	7	419	771	7	66	109	1115	24	16	78	172	243	2	47	98	176	158
2	6	54	36	105	117	95	51	414	74	123	77	62	42	152	42	189	54	51	48	484	652	2	496	387	65	1	82	116	64	40	53	32	12	40	330	411	22	27	152	41	73	6	3	502	393	417	328	179	61	21	21	684	83	347	28	37	23	0	92	85	37	10	5	337	365	92	228	352	0	0	27	15	380	738	11	80	115	1068	19	8	67	156	247	5	47	94	198	179
5	4	64	37	105	94	102	54	365	66	112	57	55	32	143	40	205	56	61	49	493	703	1	445	422	49	1	93	119	41	33	44	33	7	22	349	428	31	25	187	33	69	5	6	474	449	381	324	180	47	12	18	736	127	360	35	32	23	1	81	91	31	9	7	339	388	78	152	353	3	3	21	14	396	782	3	83	83	1169	20	17	88	117	231	4	54	91	186	159
9	4	56	30	96	103	94	44	403	73	106	69	55	39	160	39	204	45	58	60	504	668	1	469	349	46	2	87	105	51	36	43	31	11	29	338	430	31	25	168	34	58	3	5	478	425	386	322	174	52	14	18	714	95	338	25	46	19	1	86	79	26	7	9	324	376	76	192	344	3	1	19	11	410	756	10	66	107	1118	18	10	86	131	245	4	61	80	188	167
9	7	56	33	90	95	90	49	411	51	127	58	48	26	153	42	221	31	61	56	448	705	1	446	376	59	1	96	110	49	49	46	24	5	34	366	376	26	20	148	33	65	5	7	514	395	373	353	207	50	6	21	731	87	370	28	39	20	1	66	84	36	8	6	313	386	99	204	337	3	1	24	14	392	740	12	71	106	1079	19	13	84	156	236	2	49	78	163	193
7	8	61	45	102	119	89	56	387	52	95	91	54	33	143	42	219	45	66	65	488	599	2	456	426	57	2	76	104	55	38	60	34	4	33	345	405	30	24	165	44	69	3	1	439	427	402	344	181	62	9	9	745	101	366	24	45	30	0	92	97	31	11	7	344	329	95	184	375	5	4	24	10	393	715	4	69	121	1139	12	12	84	147	219	1	52	83	209	181
4	1	54	28	102	78	100	55	386	51	112	61	48	33	142	39	194	37	59	56	537	687	1	398	377	51	0	69	111	57	44	57	38	7	35	308	447	32	28	161	35	67	2	8	551	429	318	325	188	56	12	13	757	80	329	29	36	25	0	96	85	30	5	7	327	376	78	180	304	4	1	20	15	363	770	11	53	115	1099	17	8	84	133	256	1	45	76	165	140
11	4	55	29	89	86	90	37	406	60	112	66	49	31	155	41	217	52	63	48	524	689	3	379	345	43	0	84	113	52	39	54	38	8	40	341	450	29	31	171	29	67	3	5	521	447	298	316	161	53	15	21	743	110	303	26	34	32	0	85	90	32	12	5	319	392	96	153	296	0	0	8	8	379	782	10	65	119	1124	29	11	98	146	270	6	37	85	145	139
5	6	62	31	96	86	86	47	410	47	98	69	47	31	146	37	199	35	55	47	471	627	2	355	368	49	1	103	93	44	35	46	31	2	29	320	400	27	22	155	32	52	12	4	516	402	312	295	194	59	15	15	697	93	296	26	35	26	0	91	78	35	15	5	307	351	93	155	304	3	0	24	14	341	729	8	65	108	1057	39	5	77	141	223	2	41	67	148	146
5	5	47	29	89	112	95	40	339	28	102	53	59	22	135	36	238	36	66	42	520	672	1	415	351	48	0	99	98	49	39	39	29	5	42	375	419	22	28	163	38	74	5	4	524	430	370	301	186	52	13	20	800	109	333	23	27	20	0	85	89	27	18	7	331	376	82	177	304	3	1	18	12	404	789	10	57	119	1172	41	10	62	143	262	4	46	72	141	140
7	1	46	31	90	99	122	53	349	32	116	47	51	28	125	25	201	25	55	61	498	703	2	403	343	46	0	106	93	47	31	49	30	5	43	322	437	36	31	159	39	68	2	6	556	429	344	286	188	50	11	19	708	93	317	21	31	18	0	78	91	25	11	7	312	356	84	175	294	4	0	14	13	357	764	4	49	120	1115	27	7	73	131	227	2	41	81	166	133
6	5	57	37	92	85	89	43	407	43	92	55	42	22	147	33	207	30	52	44	508	625	3	379	320	37	2	76	96	59	39	49	31	9	39	331	387	29	30	145	28	77	3	8	550	413	297	285	170	59	16	22	712	79	307	35	32	26	0	72	90	34	10	5	284	368	99	184	259	0	0	21	10	374	758	5	47	132	1094	19	7	92	156	255	4	43	56	137	111
7	3	54	52	92	98	91	43	371	29	98	46	45	28	135	36	222	39	63	44	531	663	0	372	368	55	0	87	109	59	39	42	28	4	32	376	410	25	17	161	38	72	6	2	572	455	333	302	197	57	12	18	725	116	315	30	31	20	1	74	77	38	7	9	347	356	135	150	293	2	3	23	13	384	754	6	63	110	1114	34	12	93	117	220	4	52	70	168	118
4	4	51	26	102	89	84	50	416	21	94	59	34	31	132	38	223	35	44	52	480	710	0	360	352	37	1	83	80	54	37	59	29	4	33	341	406	34	20	148	31	51	6	8	582	429	331	274	159	44	14	19	709	107	274	24	23	25	0	78	88	41	5	6	299	368	94	159	286	2	1	23	16	380	773	7	60	113	1108	23	12	82	148	227	4	45	85	170	127
4	5	57	32	95	108	109	54	411	25	99	67	68	27	141	31	213	29	42	44	443	594	1	412	398	52	1	96	90	55	43	36	26	4	32	306	372	27	24	151	33	62	6	6	459	416	353	339	221	72	13	14	648	94	343	27	29	22	0	91	89	30	6	5	288	315	95	175	378	3	1	17	14	334	715	5	58	118	1018	12	13	105	129	218	2	56	64	215	153
3	3	51	29	113	97	86	51	380	25	110	57	80	29	122	26	251	22	50	47	535	616	5	396	391	53	0	98	120	55	30	40	35	5	30	364	382	23	28	157	30	65	2	5	543	422	351	318	228	59	14	11	678	90	322	23	30	30	2	66	98	30	5	10	305	356	97	158	308	2	4	18	10	380	734	7	61	130	1083	22	7	80	132	233	3	37	67	180	134
5	2	47	19	104	97	90	43	372	35	89	66	60	41	133	25	228	32	64	58	477	601	1	378	353	36	3	90	121	67	36	36	26	9	31	354	390	20	22	154	26	46	2	7	505	401	342	309	205	62	11	22	679	90	294	32	36	28	1	79	101	29	4	8	289	354	93	160	306	1	3	23	9	340	717	4	55	127	1032	14	8	71	142	247	4	53	66	151	150
2	5	55	25	88	97	79	42	436	29	98	60	61	30	138	37	238	32	65	49	494	580	0	357	334	42	1	98	123	51	34	39	33	5	30	325	414	32	15	145	36	61	3	6	470	427	299	292	200	70	13	12	672	101	311	25	34	27	0	68	88	25	8	4	313	351	93	154	299	1	1	16	8	357	734	7	56	107	1061	11	3	93	144	219	1	31	71	158	137
3	5	44	21	87	116	102	42	436	21	118	59	58	37	130	22	243	23	63	50	478	604	0	429	354	47	1	98	124	57	27	38	25	5	36	354	405	38	26	143	34	61	5	6	479	419	347	310	223	52	14	12	677	80	329	32	31	16	2	81	86	42	5	11	293	348	82	172	332	2	1	16	14	361	716	4	65	104	1059	15	6	92	131	227	5	43	69	150	155
6	2	44	28	91	99	83	52	392	46	114	48	38	36	122	27	209	28	51	46	498	583	0	387	361	41	0	79	128	43	23	33	23	6	35	320	374	36	22	139	20	52	9	3	470	423	333	314	187	53	9	12	633	95	306	21	32	23	0	85	94	27	8	4	275	348	85	188	318	1	3	13	9	340	747	6	66	122	1035	6	13	79	137	227	2	42	67	166	163
5	1	33	22	108	88	80	43	350	37	115	53	57	20	109	38	230	22	46	52	451	598	2	396	363	41	1	80	123	43	23	45	34	2	40	298	398	24	27	139	35	56	4	3	432	396	339	296	204	53	9	20	594	91	314	26	19	19	3	90	86	34	6	6	293	328	89	181	278	6	0	18	7	338	690	10	76	109	984	8	7	80	121	237	3	39	74	160	147
7	1	47	23	93	108	105	64	353	44	114	55	57	30	114	26	241	33	68	51	458	622	0	430	361	53	2	89	135	54	23	46	24	4	38	322	405	24	21	126	40	65	6	4	494	396	359	322	194	48	11	11	664	83	296	19	26	29	1	67	89	28	4	7	300	341	85	188	356	3	2	17	15	357	702	4	65	109	1041	8	11	63	131	210	2	40	82	203	125
4	3	29	29	100	93	112	50	452	42	111	56	50	20	149	20	224	34	70	70	466	613	1	408	359	43	2	74	93	42	27	41	25	6	36	303	410	26	29	128	34	53	5	4	512	402	323	320	214	51	5	9	581	86	330	25	28	14	2	76	91	22	10	5	282	344	88	170	347	0	1	18	17	392	662	6	65	120	1022	8	8	89	173	216	3	43	69	148	157
6	3	40	31	99	87	98	66	343	48	106	56	56	32	122	28	215	31	57	49	475	588	1	387	349	53	0	85	120	37	26	35	29	7	26	330	364	19	16	122	39	58	5	4	478	407	326	304	194	47	10	14	564	81	328	27	26	28	0	72	94	28	14	3	280	330	113	184	318	3	0	15	9	346	683	2	55	124	965	7	8	68	132	226	1	37	67	154	129
4	6	38	20	89	87	130	60	403	48	96	69	59	26	126	30	233	28	55	48	459	568	3	389	329	46	2	89	123	42	32	37	20	6	29	311	391	25	25	134	37	59	3	3	449	400	322	284	213	47	12	12	602	105	315	18	30	18	0	74	71	22	7	7	291	316	95	158	310	1	0	11	6	367	668	10	42	104	1008	1	10	91	119	213	2	42	57	161	127
2	4	52	29	83	94	121	67	371	57	104	65	57	27	125	28	246	31	59	49	470	609	2	410	353	38	1	72	125	43	36	40	33	7	28	336	400	24	20	140	31	44	0	1	479	406	315	305	227	53	10	10	630	98	312	17	26	15	0	70	110	26	6	9	328	328	98	163	317	3	0	11	9	361	694	0	53	126	1060	4	3	65	137	229	8	33	77	151	118
3	0	54	20	98	93	113	54	416	76	92	72	58	27	133	33	224	29	57	64	466	580	1	398	358	45	0	90	107	47	28	20	26	9	37	353	375	35	25	138	35	52	5	5	459	410	322	301	191	56	8	10	669	92	321	32	28	28	0	56	91	34	13	6	267	348	80	175	301	0	1	21	9	380	714	3	61	130	1050	5	4	82	143	244	1	41	67	168	138
2	5	27	25	91	106	119	72	349	84	86	62	67	37	124	35	227	31	59	55	429	559	1	453	368	35	0	85	105	44	30	43	26	2	35	316	364	30	33	125	41	46	6	6	418	379	367	340	225	54	8	8	574	94	363	21	22	16	0	74	114	17	9	4	281	326	80	187	321	3	0	12	7	329	671	5	62	130	970	6	6	75	117	240	0	41	58	208	169
2	1	36	28	85	98	147	70	433	70	101	60	72	22	140	22	246	26	51	54	420	585	0	331	381	39	0	90	132	38	27	34	21	2	43	310	377	20	25	132	32	43	2	3	443	373	316	281	227	65	14	13	561	83	294	31	30	20	1	81	97	22	3	4	282	299	82	146	306	3	0	15	11	325	658	4	62	95	952	3	5	73	169	212	6	42	60	168	146
6	2	39	25	78	102	165	78	437	66	86	58	73	26	141	15	211	29	55	51	426	583	1	376	345	60	0	89	111	44	29	30	26	7	37	313	367	18	24	122	37	54	10	6	425	401	298	295	246	53	7	11	567	84	273	30	28	16	1	74	96	25	6	7	283	299	98	162	296	2	0	11	15	331	646	4	59	114	945	8	6	74	158	218	3	34	46	157	185
1	2	44	27	86	90	121	63	388	56	104	66	57	23	120	32	212	26	53	71	425	549	1	408	361	31	1	84	122	42	25	39	13	6	22	319	359	20	16	119	31	56	3	4	442	393	308	316	161	50	14	13	555	85	303	20	23	15	1	68	82	29	2	6	263	320	91	177	309	0	0	15	12	334	652	5	64	110	975	11	9	72	145	220	4	40	50	159	189
4	3	51	23	91	95	117	80	426	89	98	61	66	24	129	20	215	37	52	55	439	584	3	442	365	44	1	99	135	40	25	36	28	5	32	332	370	14	30	126	31	61	4	2	454	394	315	320	193	46	11	15	593	89	284	21	30	16	0	74	92	27	6	4	293	314	109	164	288	1	1	13	13	355	638	8	67	140	937	8	6	88	136	239	3	51	40	164	172
4	3	31	27	85	93	127	59	414	86	97	52	83	31	129	32	226	27	60	72	418	625	3	442	387	41	1	104	138	36	27	41	27	3	33	293	400	25	23	122	30	56	3	3	448	399	335	323	198	52	12	12	592	81	358	30	26	19	0	76	97	28	7	6	280	315	72	171	331	2	0	20	9	349	691	6	65	108	989	3	3	83	148	240	2	42	50	184	153
4	4	38	27	73	102	129	73	405	92	99	49	92	22	127	37	251	18	57	58	496	575	3	386	332	43	4	81	158	40	25	26	28	5	24	320	403	22	22	131	26	48	5	2	454	443	321	265	216	42	7	14	572	95	259	27	22	19	0	70	83	27	9	6	320	299	81	156	296	4	0	7	8	349	683	3	53	123	1006	3	7	70	126	227	2	29	46	136	143
5	2	49	28	92	101	140	76	379	117	117	64	93	28	115	35	220	31	52	58	431	563	0	397	329	38	0	104	144	33	26	27	31	3	42	325	383	22	23	106	33	54	4	7	452	400	318	278	206	47	12	14	556	99	293	24	32	19	0	71	91	31	4	1	282	307	88	141	304	0	0	13	11	288	657	9	57	110	939	7	6	87	132	235	1	33	55	162	128
4	4	45	27	73	107	129	60	421	100	100	59	71	33	119	31	240	34	59	52	465	600	0	435	328	42	2	94	148	48	28	31	29	5	34	344	384	25	20	125	37	50	7	1	506	390	343	282	186	55	9	11	598	93	314	22	32	17	0	73	103	20	12	8	286	314	96	149	315	1	0	8	5	333	699	10	67	94	1025	9	9	80	131	235	3	46	47	163	143
7	6	42	21	72	105	161	67	385	98	109	56	86	21	113	24	212	35	37	60	453	592	0	420	342	62	0	111	164	47	27	37	30	7	35	330	403	28	22	114	34	48	4	3	483	414	323	294	213	46	6	10	541	84	281	28	35	26	0	66	94	29	4	4	266	322	82	177	289	1	1	16	18	294	679	3	48	114	913	3	3	75	152	228	4	36	49	168	136
3	2	31	14	80	90	137	73	427	111	88	56	60	28	127	31	228	27	47	42	458	572	1	422	313	43	1	104	171	30	21	38	25	5	44	329	378	16	26	130	26	37	0	3	485	419	313	276	216	44	6	9	528	88	297	26	30	20	1	70	77	21	6	7	284	297	69	144	324	3	0	21	8	347	663	5	55	119	966	1	8	81	146	231	2	29	52	159	169
4	2	48	20	71	98	117	78	442	83	82	58	68	27	124	29	230	27	43	36	396	555	1	359	292	34	0	71	178	38	28	29	17	7	36	311	358	18	20	115	25	49	2	5	415	380	284	238	156	47	5	14	529	88	250	22	25	20	0	65	77	29	1	8	246	314	78	125	296	3	0	16	12	297	649	3	46	113	925	7	3	74	164	224	5	44	61	148	141
4	1	53	21	84	97	160	100	447	72	110	46	81	35	124	24	224	27	48	52	424	592	2	408	364	48	1	85	209	46	27	32	27	7	35	357	363	22	18	135	24	41	1	8	475	383	323	303	230	50	6	8	565	105	298	24	22	18	0	71	83	34	5	5	288	316	93	157	303	1	0	21	2	346	691	4	72	112	1003	10	4	86	149	221	7	49	45	150	154
3	6	46	30	90	95	169	75	399	87	85	55	71	25	111	33	245	31	49	51	512	646	1	384	350	57	1	82	186	44	27	32	26	4	41	364	415	20	25	135	33	55	4	1	510	464	309	297	224	50	5	9	598	100	290	25	23	21	1	67	100	20	3	8	283	350	94	157	299	2	0	12	11	339	745	8	56	105	1048	3	4	77	125	227	2	51	59	159	119
4	2	47	35	58	107	145	61	463	80	96	73	74	24	120	35	216	26	61	39	442	538	1	399	359	35	1	70	140	39	20	34	25	4	28	330	345	16	25	106	26	45	4	6	439	383	302	268	188	52	16	11	528	115	291	23	27	18	0	72	90	35	8	8	248	314	96	162	308	3	0	17	12	293	673	5	70	120	922	7	9	74	159	227	3	53	45	201	113
4	3	36	22	70	105	140	64	425	92	101	58	48	23	123	28	225	30	45	49	381	571	2	433	363	24	2	83	132	46	34	24	33	5	28	310	354	21	21	120	16	42	3	0	444	365	305	324	163	44	6	5	550	98	317	29	30	23	2	63	97	24	4	5	265	307	92	133	331	2	0	16	11	310	649	2	68	131	920	8	7	78	127	222	1	61	44	169	117
4	7	45	17	52	84	136	67	413	113	71	45	60	19	118	31	206	35	42	24	441	567	1	267	241	39	1	82	154	33	24	17	18	1	25	324	365	20	16	127	26	35	4	1	429	388	220	202	203	38	9	17	537	81	193	23	29	14	0	50	67	32	8	9	260	310	81	113	201	1	2	19	12	315	657	2	71	110	950	18	5	75	142	252	3	36	52	100	85
6	3	44	25	79	102	171	92	380	121	89	54	77	23	118	30	235	26	36	30	465	581	1	393	324	46	1	77	150	37	25	26	18	3	30	339	404	23	16	113	30	50	4	3	457	411	304	282	265	43	10	13	591	100	270	20	35	18	1	66	105	25	4	5	266	336	98	142	328	2	0	18	7	339	724	3	72	100	1018	17	8	70	123	205	4	50	57	137	107
1	2	41	29	84	86	137	78	431	125	111	61	70	37	129	17	209	34	54	43	404	526	2	416	355	44	0	65	155	29	26	37	23	4	28	302	348	24	28	122	27	48	3	3	403	371	298	306	213	50	8	7	508	95	279	31	26	13	2	66	93	28	6	6	268	308	95	151	297	1	0	18	7	336	638	1	80	87	955	14	11	67	131	225	5	31	47	129	135
6	4	38	31	89	93	123	59	440	115	93	54	94	29	110	25	209	35	41	35	447	566	1	450	370	31	1	69	142	42	20	34	18	7	28	366	367	14	32	120	24	37	6	4	423	406	366	306	197	44	5	12	556	104	307	28	27	16	0	87	95	22	8	4	284	332	112	153	332	0	1	11	13	336	684	2	82	103	1020	25	6	87	149	226	2	35	53	173	127
7	3	35	19	70	86	114	63	374	145	74	38	78	21	97	29	77	9	29	29	108	181	0	366	276	47	0	25	58	30	31	26	15	2	32	102	103	18	28	40	12	41	1	4	121	97	288	263	208	46	8	12	195	41	260	13	36	20	0	65	89	15	1	3	85	117	90	132	266	2	2	13	5	86	210	4	54	117	306	23	4	69	135	253	0	29	8	142	106
8	4	32	20	73	100	120	73	427	127	77	56	71	27	114	29	271	22	31	29	411	601	0	362	298	40	1	84	202	39	21	29	15	7	45	342	381	10	21	146	30	35	4	3	351	407	278	253	237	38	8	13	677	118	264	32	28	14	1	53	87	30	4	3	358	345	83	136	285	4	1	16	9	340	739	8	51	112	1109	24	6	58	133	233	4	25	45	142	105
8	2	32	28	62	76	123	61	386	129	69	66	80	29	106	24	262	20	46	31	395	631	1	329	289	46	1	71	175	36	26	28	22	5	25	357	387	16	29	123	22	43	1	4	404	443	250	246	217	43	5	7	638	129	245	24	33	17	1	61	79	25	4	3	330	348	81	119	245	1	1	12	12	319	742	7	54	113	1088	18	7	68	125	209	2	26	43	125	116
7	7	41	33	80	106	67	30	424	127	98	58	53	18	107	28	270	17	50	38	494	631	0	476	393	21	3	73	194	44	30	28	29	4	29	399	384	20	25	143	27	53	2	2	431	436	338	339	136	45	10	13	631	116	343	21	31	20	1	78	107	31	6	3	337	345	85	153	343	1	1	20	11	344	787	5	73	126	1132	29	6	74	139	220	4	31	41	164	157
5	3	42	30	53	93	50	12	440	128	85	41	38	12	111	29	212	11	27	26	371	497	0	362	271	17	0	104	118	32	28	34	26	6	31	285	332	14	18	99	27	40	4	2	340	318	263	252	82	49	5	8	496	82	270	19	24	7	0	43	78	25	8	5	267	251	90	132	257	0	3	21	8	293	598	1	47	107	874	17	7	83	142	229	3	19	34	123	110
5	1	51	25	50	105	156	69	448	106	80	56	114	37	118	29	176	7	29	28	279	331	0	491	398	50	2	66	67	37	20	33	21	5	35	234	203	19	33	98	28	42	2	2	230	226	355	321	283	42	10	5	443	58	334	35	23	16	1	67	96	25	5	10	190	198	86	163	338	2	0	23	10	222	437	1	65	116	675	13	11	93	137	225	5	29	30	166	148
8	4	45	22	45	77	132	67	480	83	75	29	119	21	126	36	106	4	21	9	179	225	0	298	257	62	1	34	55	41	31	30	13	3	32	159	144	19	16	52	20	36	3	4	181	141	251	217	247	47	5	13	293	44	200	25	36	22	0	49	73	33	5	7	129	130	64	121	229	2	1	17	18	130	313	2	41	107	463	11	9	97	162	203	2	16	20	97	102
6	7	48	22	80	113	123	55	443	88	81	54	100	24	103	48	182	12	26	32	291	350	1	449	402	51	1	63	90	46	17	24	22	4	31	230	247	19	20	86	19	28	7	1	224	273	323	341	228	53	11	12	464	65	317	21	30	17	4	52	100	21	7	5	207	228	66	170	331	1	2	17	16	210	458	8	45	115	677	8	6	81	157	219	3	19	33	177	122
3	1	50	22	59	90	120	71	387	101	83	61	98	25	106	36	275	13	24	37	457	615	0	433	346	64	1	104	134	41	33	33	29	2	28	381	417	17	24	111	36	50	4	3	418	432	327	306	245	43	12	14	629	115	264	21	21	15	1	56	88	37	4	1	346	339	97	167	331	0	1	19	16	381	781	5	52	128	1119	5	8	77	139	214	3	21	47	155	110
3	6	48	23	62	106	103	56	396	67	85	48	101	19	105	38	252	17	41	39	486	618	2	460	338	40	0	83	128	33	28	27	28	2	37	352	431	24	22	121	37	39	3	2	460	416	323	299	180	48	7	9	500	112	294	19	30	25	2	50	101	24	1	4	336	314	104	145	327	4	0	27	9	371	768	7	60	95	1024	5	6	76	119	214	3	18	37	166	110
5	5	55	32	57	82	155	66	386	70	103	38	125	22	112	24	186	10	28	26	339	470	4	447	372	45	0	64	63	41	20	33	23	1	33	280	307	29	26	89	18	46	2	6	373	291	326	298	220	44	7	12	363	84	286	18	21	23	1	56	94	23	3	8	241	252	80	151	314	0	0	15	11	225	611	4	69	103	776	7	6	77	117	200	2	13	22	145	120
7	8	51	29	59	94	192	77	451	69	64	48	114	27	114	32	226	21	36	27	379	526	3	391	292	52	1	68	94	28	25	24	22	3	31	301	350	17	27	110	31	28	2	0	337	362	275	260	247	41	2	12	492	81	246	17	21	22	1	69	83	21	5	8	261	281	80	112	279	3	1	21	22	284	677	5	62	109	933	11	8	80	131	244	4	21	20	144	81
4	2	35	25	51	60	183	94	402	71	68	45	124	26	100	28	206	15	32	33	346	455	0	309	235	45	2	58	83	39	17	25	18	6	28	277	320	22	23	83	30	33	3	6	328	316	244	206	230	52	7	12	466	72	202	19	27	18	2	58	76	22	5	4	243	257	79	100	249	3	1	21	12	266	615	7	53	110	837	11	7	72	153	214	3	19	16	123	101
3	3	39	27	52	91	252	92	389	73	55	44	106	26	97	32	233	12	28	21	387	535	1	328	300	55	1	76	102	31	25	19	14	3	37	325	337	16	21	96	34	52	4	2	342	348	241	237	223	42	3	10	542	83	236	20	30	24	1	54	59	32	9	6	296	290	84	139	236	1	1	18	9	320	652	2	51	102	966	10	1	77	135	226	3	22	29	126	87
2	2	43	24	48	71	243	87	412	77	84	45	114	22	115	39	212	17	42	32	333	518	0	471	391	37	0	77	91	43	24	34	20	2	30	298	322	24	34	114	28	49	1	3	348	338	318	323	206	53	14	12	550	99	283	19	24	20	0	65	104	30	6	5	285	277	86	158	350	2	1	19	15	293	646	4	55	116	948	9	3	73	149	212	2	25	28	152	122
6	2	60	34	51	84	184	101	426	87	78	52	129	17	123	35	165	15	48	33	297	364	1	430	328	47	1	51	62	38	25	28	30	3	26	256	238	20	24	83	15	45	2	4	269	270	305	302	214	59	11	13	413	76	278	20	28	24	1	56	82	23	5	4	231	215	83	148	326	2	2	20	18	205	512	2	72	147	707	17	3	69	143	225	2	22	19	153	116
6	2	56	22	62	95	65	27	446	81	81	57	36	3	108	24	228	11	32	32	406	538	2	433	364	12	0	78	101	35	19	29	20	5	35	339	338	14	23	90	24	46	4	5	365	377	316	309	86	48	8	10	580	91	287	36	34	25	0	57	95	34	4	5	295	310	87	154	293	4	1	11	14	323	689	2	66	116	996	23	2	77	140	209	3	18	22	161	115
5	1	41	24	48	66	117	70	348	89	57	44	126	20	94	24	248	13	28	27	436	595	1	338	262	39	2	95	122	36	30	26	17	2	37	350	390	18	17	110	18	48	3	3	430	365	234	240	244	42	8	15	586	116	223	27	18	21	0	52	87	31	9	1	351	306	81	124	256	2	1	11	14	346	763	3	46	126	1081	17	5	58	122	217	1	25	20	106	95
2	2	53	31	47	83	114	58	363	82	80	38	124	17	115	35	213	13	47	47	391	497	1	464	363	46	0	69	111	34	20	32	19	4	28	285	330	22	33	86	32	52	0	4	342	344	319	328	241	49	7	6	510	87	296	22	22	26	0	66	103	33	6	5	279	293	101	170	328	4	1	12	18	284	637	8	56	146	906	24	8	70	140	228	2	19	24	168	145
1	5	51	32	69	87	114	58	380	74	69	46	122	25	105	30	192	11	31	25	320	423	0	440	368	51	1	52	100	48	19	24	28	6	32	256	282	11	29	99	25	42	4	2	260	288	321	293	235	37	8	11	477	73	287	26	21	17	0	65	82	29	4	5	238	239	77	154	309	2	1	19	9	283	569	1	54	126	821	21	4	57	136	235	2	18	25	145	115
3	0	38	22	47	57	121	56	423	69	78	34	111	13	114	35	219	7	15	17	351	505	0	341	299	56	1	84	118	34	17	40	21	3	27	305	316	17	22	85	20	38	3	5	326	311	240	240	195	51	8	11	493	90	211	22	30	12	0	49	82	33	5	6	270	277	79	125	264	0	1	19	11	283	607	5	43	104	869	13	8	75	143	227	1	19	18	128	91
2	2	39	27	56	81	109	68	420	61	95	46	126	20	106	32	210	15	31	17	365	498	0	380	294	55	0	81	99	36	23	30	24	2	33	286	338	16	27	120	27	38	4	1	318	340	266	299	248	46	4	12	562	94	255	21	26	27	0	67	82	28	5	5	288	280	83	141	284	1	1	10	18	304	656	3	55	113	944	24	6	69	133	222	0	13	19	120	124
1	1	37	22	61	78	102	50	444	58	98	44	120	19	131	34	131	12	41	26	216	343	3	469	337	39	0	32	58	39	24	24	26	6	41	185	214	19	28	70	11	42	5	1	211	209	309	323	189	57	7	13	377	67	290	32	26	18	0	63	100	26	4	5	155	219	71	157	319	0	2	13	14	192	441	4	58	111	618	25	3	84	144	221	0	18	12	163	135
6	1	33	27	49	63	37	18	393	55	66	41	52	9	96	43	131	9	24	17	249	273	1	313	245	13	2	44	69	35	26	28	16	2	27	184	194	11	27	63	14	34	0	2	190	194	228	206	94	55	12	10	343	55	234	18	14	16	1	42	83	29	6	2	201	161	83	129	230	0	0	7	11	203	387	5	44	113	581	13	2	75	120	210	1	11	15	148	125
4	3	35	23	61	76	89	65	446	56	88	23	164	24	107	22	204	28	28	20	356	554	0	380	294	51	0	78	105	29	21	22	32	3	26	322	341	15	21	95	23	40	1	3	370	347	273	259	261	43	8	12	504	107	236	16	25	16	0	69	61	29	0	8	338	271	66	119	277	0	0	17	13	315	690	2	61	102	997	20	7	77	148	192	0	28	19	128	126
5	3	50	25	48	82	93	46	430	59	107	47	136	27	99	37	129	14	35	27	214	311	2	525	377	44	1	25	74	46	19	22	24	2	29	191	187	14	28	68	16	51	2	2	211	204	320	324	233	51	4	8	343	48	323	21	22	16	0	53	87	25	2	5	216	150	83	149	346	3	1	10	11	200	413	7	69	96	604	18	9	84	134	191	2	28	14	171	150
1	4	50	26	46	72	79	39	409	54	82	33	158	12	105	27	133	31	31	30	259	388	0	330	267	54	0	44	63	33	35	24	9	2	37	213	242	13	19	77	17	49	0	4	247	211	242	226	223	44	4	7	451	66	231	23	32	11	0	54	72	36	4	2	226	198	54	108	253	2	1	16	6	221	503	2	45	121	747	25	4	68	117	224	0	16	18	115	74
3	0	35	32	39	85	77	47	437	45	79	39	130	18	110	41	145	15	47	30	234	354	2	383	275	52	0	39	68	39	30	18	23	5	45	205	216	21	21	94	26	36	3	1	211	201	243	283	201	48	9	9	408	79	246	30	21	14	0	60	90	25	9	6	214	179	60	124	308	3	1	11	8	213	451	4	55	126	675	16	8	73	164	220	5	15	22	133	143
6	4	37	14	60	84	109	60	388	42	78	46	145	21	109	28	190	48	35	28	427	545	0	380	299	43	0	62	105	41	24	20	27	2	31	316	375	17	20	90	22	50	1	5	399	361	292	249	229	45	5	5	540	101	240	26	23	10	2	69	74	30	6	2	339	267	67	123	284	3	1	17	6	324	738	4	46	100	1032	9	7	60	113	179	0	14	22	130	121
4	5	45	26	56	76	53	27	370	26	86	42	64	8	99	28	187	38	41	34	412	538	2	472	380	22	0	59	92	32	17	21	21	1	33	325	364	19	38	62	23	34	4	2	421	338	313	308	82	50	7	11	500	103	297	18	20	16	1	53	81	34	6	1	319	276	90	149	296	3	1	7	5	320	684	5	68	119	989	5	3	60	114	195	3	31	18	170	158
2	4	35	28	51	54	88	47	378	41	85	39	132	11	103	38	131	35	43	28	315	394	1	406	311	34	1	49	76	32	22	23	14	4	35	231	257	9	28	73	16	39	3	3	278	269	274	294	195	48	5	6	400	83	244	22	24	16	2	46	86	35	6	1	234	207	87	135	288	5	0	10	11	222	507	1	58	89	762	12	5	85	123	182	4	17	15	140	152
3	4	34	16	52	70	138	73	412	62	81	41	163	20	104	35	120	37	41	28	242	354	1	416	340	52	0	68	69	32	20	19	19	3	44	208	208	18	32	97	17	56	2	2	180	233	280	294	293	43	10	16	454	68	306	29	29	15	2	58	84	27	5	2	227	174	79	113	306	2	2	17	8	206	467	3	67	98	711	19	3	62	136	195	0	22	11	168	163
10	5	37	17	47	92	124	46	465	66	84	39	164	13	115	31	149	22	43	24	307	419	0	344	302	55	0	48	79	33	17	24	14	4	34	252	250	18	24	100	23	33	1	2	253	264	257	257	216	34	7	6	512	91	259	26	22	14	0	54	67	40	2	4	266	219	70	126	271	3	1	12	13	259	541	3	39	97	861	25	7	84	140	194	3	23	16	128	124
9	2	41	21	66	85	101	51	367	50	90	47	186	16	104	20	127	25	22	23	278	400	0	375	315	39	2	59	70	27	26	28	15	4	42	239	260	23	29	96	15	34	6	3	250	238	301	252	252	40	9	12	483	76	250	21	20	18	0	62	73	28	4	2	231	205	76	129	283	1	1	11	11	256	472	1	50	93	789	10	6	71	149	202	1	28	17	133	127
4	1	35	21	64	71	117	51	412	56	89	36	164	24	94	32	162	23	37	42	283	424	1	533	349	46	1	54	92	35	21	12	24	6	35	219	259	18	20	85	20	34	2	4	253	245	338	308	226	36	6	10	487	78	282	23	27	14	0	52	80	30	4	6	246	225	76	154	324	0	1	8	9	222	534	5	62	105	786	14	5	76	134	226	4	32	12	163	146
2	0	34	16	61	67	62	28	401	39	72	37	79	8	95	40	207	38	41	25	420	563	1	458	343	17	1	96	135	30	19	27	22	3	30	322	376	14	26	123	36	31	4	0	336	387	308	283	117	42	13	7	748	126	275	29	18	19	1	53	90	32	2	5	354	289	69	154	319	1	1	7	10	321	760	4	76	106	1077	8	1	77	134	200	4	28	29	168	121
7	0	33	22	52	77	114	61	399	33	67	33	196	22	102	31	217	51	41	34	443	635	0	374	365	61	0	87	124	26	25	20	16	3	33	367	389	14	29	100	17	37	3	2	408	435	317	247	290	49	7	9	705	125	281	27	36	11	2	48	83	25	4	6	378	307	54	156	284	1	2	17	13	374	807	4	70	96	1186	6	6	74	132	195	3	23	21	136	116
3	3	49	17	75	85	90	34	398	45	69	47	169	19	89	31	133	27	32	27	286	383	1	349	296	50	0	60	87	39	29	24	17	3	26	231	264	17	25	56	23	45	5	1	278	256	277	262	244	47	10	8	397	56	253	20	21	14	1	53	71	30	7	4	230	199	97	130	273	2	0	9	9	234	497	5	57	86	740	13	5	78	139	209	2	32	8	121	121
1	2	27	31	58	78	87	46	388	50	68	43	172	19	86	20	97	20	48	28	199	284	1	389	325	53	0	48	64	28	20	11	13	4	35	164	180	16	25	69	11	35	2	6	165	175	294	261	438	41	10	6	334	49	280	21	21	12	0	51	75	33	8	3	179	153	78	143	281	1	0	14	7	170	356	1	56	97	552	11	6	71	124	187	1	25	20	141	107
6	0	39	26	66	94	81	46	408	25	75	37	163	22	78	23	119	39	32	37	275	357	1	429	378	39	1	96	83	29	29	20	15	1	30	219	209	22	20	91	24	38	0	8	209	213	307	292	212	37	6	7	425	75	305	31	26	11	2	43	75	46	4	4	224	190	98	148	307	1	2	17	12	210	464	4	63	76	696	10	4	65	134	195	4	19	8	168	136
0	0	34	18	55	61	77	42	343	39	72	29	128	13	76	31	97	48	43	22	255	322	1	367	269	34	1	84	95	24	23	17	14	4	22	173	205	11	30	79	20	31	5	0	166	208	250	234	191	37	6	5	378	71	248	18	23	8	2	42	72	22	3	2	202	180	72	143	269	0	1	5	7	229	427	4	61	74	677	8	3	58	115	192	1	12	19	138	107
4	3	32	16	50	64	115	56	402	28	81	40	167	12	80	28	145	63	35	21	391	540	0	400	323	42	1	99	122	32	24	16	19	0	29	314	358	20	19	88	28	35	3	6	343	336	280	274	214	40	6	10	597	104	276	22	24	18	0	47	75	27	3	3	368	260	80	157	263	2	0	16	10	359	672	7	59	76	1062	7	9	77	147	203	3	19	13	140	113
4	2	36	23	49	72	104	49	415	25	59	47	157	23	103	22	156	61	28	15	421	538	0	394	305	43	0	85	104	28	20	26	21	1	32	329	364	14	15	70	31	37	2	1	408	346	279	263	207	45	4	9	564	103	255	31	19	17	1	51	79	27	3	6	306	320	71	123	287	0	1	11	7	306	722	0	59	82	1046	16	3	77	135	181	6	26	17	140	95
5	0	38	23	48	66	44	39	410	29	67	42	95	11	100	16	118	55	17	14	350	476	2	321	275	26	0	74	99	36	21	20	17	9	26	287	291	22	17	77	20	34	1	4	316	318	263	226	115	44	6	6	483	84	250	35	29	14	1	50	63	24	8	0	266	264	78	114	275	1	0	18	8	265	607	2	50	82	871	9	1	76	128	203	5	17	12	118	94
3	0	37	35	53	71	11	6	361	35	67	42	18	6	86	25	75	34	27	18	212	287	0	335	281	2	2	76	62	37	16	30	19	1	39	165	178	21	22	80	19	36	2	2	160	177	232	249	28	39	9	14	360	61	240	24	17	10	1	59	62	26	6	1	160	194	80	122	256	3	1	14	8	192	366	5	50	82	578	7	4	65	127	206	1	15	15	113	126
0	2	46	27	42	69	78	36	387	19	94	43	155	15	89	30	83	38	27	21	208	298	0	459	342	37	0	79	111	30	29	17	20	2	33	166	205	15	31	105	16	24	1	5	177	202	303	284	206	46	8	13	423	76	312	16	31	14	0	44	80	32	5	5	224	146	88	132	320	2	2	12	13	236	390	2	81	92	647	10	5	63	145	209	1	15	16	158	138
6	2	41	21	45	85	54	44	428	20	85	29	156	31	109	23	89	46	26	18	265	354	5	503	396	37	0	80	84	31	21	21	20	4	25	221	219	10	21	102	21	31	2	3	201	231	303	309	213	37	8	10	472	61	312	27	33	14	0	54	64	28	2	4	223	193	70	154	338	1	1	16	8	260	477	2	84	112	752	6	4	76	153	242	5	17	15	202	147
5	2	43	27	46	73	87	40	339	13	77	47	174	14	82	27	130	62	32	20	334	504	3	412	346	38	0	103	104	34	22	24	14	1	32	280	318	14	24	124	27	36	2	4	273	351	287	255	241	28	9	10	618	100	299	25	25	14	1	41	79	26	5	1	294	264	78	138	302	4	0	21	11	332	668	1	76	62	1014	4	7	64	124	168	5	22	19	179	145
2	1	36	19	36	81	83	53	341	9	87	33	178	20	83	20	156	64	34	14	434	563	0	348	298	59	0	93	135	40	23	27	15	2	26	309	357	16	14	87	20	54	2	2	371	329	265	251	249	40	4	3	590	110	259	17	23	13	1	41	66	30	4	1	346	308	90	118	261	1	1	21	14	349	727	1	63	75	1097	8	3	75	121	161	1	18	7	117	112
3	0	27	22	48	78	89	54	401	15	82	42	173	12	90	29	111	42	24	24	341	421	1	449	358	44	0	71	106	24	28	26	16	2	33	256	277	20	27	78	22	32	3	4	305	263	304	278	206	37	7	5	440	103	312	21	22	9	0	49	84	20	2	3	229	244	62	129	314	1	0	15	9	246	591	1	64	67	820	3	5	67	133	169	6	27	12	157	145
2	1	38	28	50	77	124	79	306	18	59	41	159	19	71	27	82	31	31	16	209	269	0	368	329	54	0	46	67	39	35	22	7	3	29	144	173	14	27	73	17	46	3	3	142	184	283	262	215	40	2	10	353	59	254	24	14	17	1	39	68	37	2	0	155	183	85	129	284	1	0	14	9	197	361	2	60	74	580	6	2	57	126	202	4	23	6	133	110
2	2	42	21	51	101	148	65	406	27	81	50	174	6	185	28	121	41	47	26	298	419	1	379	354	46	0	62	126	28	22	21	17	1	36	223	282	24	18	115	31	45	0	0	252	247	275	276	224	40	12	9	518	97	262	21	21	13	0	55	90	33	7	3	258	234	90	136	259	2	0	19	8	282	550	1	77	85	888	6	4	71	131	189	5	36	16	127	108
1	3	25	12	52	63	110	52	411	31	67	45	152	9	98	13	122	29	29	20	243	361	1	352	299	39	0	55	113	28	19	20	13	3	38	200	236	19	16	110	30	45	3	1	206	224	287	234	203	37	7	13	514	105	235	33	21	8	1	36	66	20	4	2	219	214	87	126	269	0	1	18	11	255	472	1	56	87	785	4	1	69	152	204	1	28	17	118	86
1	1	33	14	63	59	146	66	356	15	64	34	112	12	83	21	164	40	30	21	379	544	2	335	302	39	0	97	132	24	15	24	24	2	33	296	356	18	23	98	34	35	6	3	339	338	258	225	176	24	5	5	612	122	248	22	29	8	1	46	65	24	5	4	335	279	77	110	270	2	0	22	9	352	703	2	57	78	1101	6	3	66	129	145	0	21	14	116	83
1	2	42	25	57	76	158	61	372	19	68	42	142	10	88	25	157	32	22	21	359	494	0	335	295	36	1	89	141	32	24	26	22	2	29	270	331	22	19	80	28	49	2	2	328	303	260	272	156	37	5	8	549	84	232	19	24	8	1	48	81	31	5	4	270	274	88	110	270	4	2	21	8	309	658	3	50	92	961	8	6	93	135	171	1	22	10	113	78
4	0	34	25	62	69	29	11	396	8	82	36	16	1	96	15	111	30	22	12	246	358	1	354	323	2	0	73	130	37	20	25	18	1	33	212	204	16	15	92	40	47	5	2	206	224	249	267	23	39	7	6	454	80	251	17	27	6	0	42	64	36	1	1	206	215	79	108	298	4	0	15	16	236	454	1	56	67	749	3	1	70	138	175	4	17	8	127	92
2	5	21	20	39	63	115	52	388	13	87	28	61	12	89	17	141	37	24	23	319	445	0	375	358	11	0	90	116	34	22	21	25	3	31	247	282	10	28	113	18	46	3	5	272	280	271	274	95	48	6	2	563	110	306	20	23	8	0	43	75	33	3	0	267	267	92	148	297	1	0	12	12	281	601	2	66	70	925	4	6	74	126	169	1	19	18	134	89
3	1	24	31	46	69	281	124	388	12	74	36	177	21	98	18	193	33	23	19	433	608	0	377	313	54	0	108	151	30	30	26	21	4	30	324	419	24	24	103	31	44	6	3	377	408	273	270	262	36	4	8	701	143	258	25	22	7	1	50	78	36	11	2	352	350	86	143	281	2	2	9	8	337	797	2	60	58	1170	9	10	83	137	137	2	26	18	132	82
4	2	28	21	51	64	228	113	420	15	71	40	169	16	101	23	186	48	26	16	426	598	0	347	289	38	1	98	128	30	24	24	18	1	28	345	368	19	15	112	24	41	2	3	364	417	241	237	214	38	4	3	675	139	232	28	20	11	1	49	72	36	4	1	373	305	81	121	246	1	1	11	8	317	795	1	41	68	1150	6	4	81	147	161	2	28	18	105	82
2	0	24	21	56	72	258	110	369	10	91	37	167	22	82	20	141	37	21	15	326	417	1	352	274	43	1	65	114	39	25	26	23	1	29	231	287	18	13	85	28	52	0	1	258	289	245	245	234	44	5	4	558	99	253	23	16	12	1	41	63	30	5	4	256	251	57	152	236	2	1	7	8	282	566	0	58	92	881	10	3	65	112	168	0	22	18	116	79
1	0	50	22	68	76	264	116	396	13	99	42	127	12	100	22	124	42	29	27	304	414	0	369	286	29	0	73	123	26	20	23	16	1	35	240	256	22	25	135	17	51	3	5	265	244	283	249	231	31	7	10	575	121	253	24	28	4	2	54	67	28	6	2	268	238	70	131	277	2	2	11	7	294	579	2	49	75	916	18	6	67	138	192	2	9	27	96	74
3	3	36	18	65	74	231	112	378	12	88	46	147	18	85	22	159	24	42	41	349	471	0	409	386	30	0	71	133	43	25	24	24	4	50	279	307	14	25	126	17	38	3	3	305	312	314	275	178	36	5	6	638	112	320	15	19	8	1	59	88	30	1	3	283	293	96	162	342	0	1	16	10	314	646	4	70	65	1046	19	8	78	134	173	2	14	28	192	105
0	2	26	16	48	68	155	70	383	18	78	46	141	18	96	16	148	39	32	31	332	442	1	359	280	47	0	57	107	35	17	25	17	0	37	255	287	20	24	120	38	36	1	2	248	308	246	258	205	48	5	8	665	143	223	12	21	6	0	39	73	29	0	2	319	249	89	112	246	1	0	12	8	348	603	3	43	83	962	16	8	68	121	165	5	20	27	97	90
3	0	27	24	58	96	102	59	354	17	86	36	143	12	87	22	115	17	29	35	246	318	0	332	314	40	0	57	114	36	22	21	14	2	30	178	208	25	19	108	31	32	1	3	176	236	242	244	198	45	4	9	482	116	260	16	16	12	0	45	91	35	6	2	225	200	69	106	267	1	2	14	5	248	448	6	47	91	702	16	4	80	115	154	1	23	24	110	99
2	2	26	13	52	77	65	35	335	14	63	40	121	7	78	18	136	31	18	16	279	392	1	332	308	37	2	53	129	24	20	27	17	1	28	204	269	19	17	130	34	39	2	3	222	294	225	249	155	42	8	13	588	123	205	18	27	8	0	48	79	32	3	3	244	252	60	112	253	6	1	13	14	267	576	1	44	79	874	14	3	62	116	166	0	16	23	106	89
4	0	25	11	57	88	36	18	333	12	69	44	55	7	80	19	204	29	24	16	460	577	2	343	304	13	1	68	113	31	20	28	16	0	40	319	390	22	26	98	29	30	5	6	367	395	251	241	72	39	8	6	716	119	224	16	31	7	1	57	77	37	5	2	390	331	64	129	274	1	0	6	12	343	809	2	40	86	1159	21	1	61	107	166	3	32	24	97	91
3	0	36	19	52	67	98	57	389	14	72	24	172	13	85	23	194	21	20	26	422	602	2	330	266	53	0	75	117	35	24	21	20	0	50	316	383	18	22	75	29	50	4	1	384	378	234	226	265	40	8	7	628	110	227	23	22	8	0	51	78	41	3	2	332	313	81	128	234	0	1	10	6	326	797	5	41	74	1186	41	12	74	132	140	4	31	21	110	80
6	2	33	21	49	84	99	46	395	9	76	41	146	15	86	27	140	20	30	32	293	418	1	370	260	44	0	60	121	46	24	35	24	3	36	231	246	19	23	120	29	54	1	6	231	294	269	242	216	43	11	9	572	122	222	17	24	8	0	50	86	37	4	3	283	220	83	123	266	0	0	17	10	286	539	3	75	79	896	32	6	73	134	183	3	27	20	109	113
1	1	32	25	46	96	71	44	414	13	76	42	123	20	94	26	139	17	28	16	281	410	1	360	314	38	2	59	148	23	17	32	23	3	34	212	264	24	20	124	26	44	4	5	215	277	237	244	193	37	11	7	560	117	235	26	22	17	1	58	73	32	5	2	268	235	88	136	270	0	1	16	13	256	546	7	58	112	866	30	6	72	140	184	0	33	28	112	109
0	2	29	20	41	92	20	7	347	9	89	37	20	3	78	13	119	29	31	22	272	416	0	390	359	6	0	53	132	35	22	25	25	4	31	223	264	25	31	123	30	48	3	0	220	282	258	272	27	27	3	2	556	111	298	20	21	9	0	55	100	30	1	3	280	228	71	146	323	0	0	16	11	242	564	3	83	73	867	31	1	73	107	146	4	27	23	148	131
2	0	43	20	34	70	116	82	336	15	77	33	159	12	84	16	124	20	39	27	269	368	1	402	353	58	1	43	144	41	31	20	16	4	38	192	260	16	21	113	33	57	2	3	219	279	279	251	233	36	1	8	541	114	323	23	25	5	1	57	76	35	4	1	243	227	72	148	296	1	0	17	8	260	533	5	94	83	827	36	11	72	118	170	3	32	16	144	132
2	0	39	20	38	86	94	39	295	12	70	33	105	10	69	20	195	26	28	18	442	549	0	289	287	37	0	60	152	34	24	23	15	4	41	321	347	19	19	81	23	45	4	8	382	358	221	225	175	22	5	9	576	112	225	23	21	12	0	50	75	30	3	1	305	304	78	114	232	1	0	17	11	304	757	1	53	86	1052	16	4	58	108	172	4	17	29	97	115
1	4	30	22	43	68	83	55	367	24	74	37	134	11	78	23	166	25	40	25	373	528	0	330	299	39	2	56	137	36	25	21	16	5	33	274	333	26	21	103	25	44	3	2	352	354	247	222	193	31	4	5	590	102	290	19	23	7	0	63	83	34	4	2	299	277	86	129	266	2	2	17	13	304	694	1	77	93	1051	32	8	64	131	164	3	17	21	126	141
3	1	31	28	44	67	95	44	358	31	54	33	150	16	88	21	121	17	42	17	236	328	1	338	297	49	0	46	104	23	29	24	11	2	44	173	219	24	31	128	31	44	6	4	171	226	267	241	197	40	2	7	490	102	248	22	27	12	1	58	80	20	4	0	219	206	77	111	267	2	1	14	8	229	453	1	70	86	731	16	8	73	118	145	3	31	34	122	132
3	0	33	20	36	82	21	9	344	22	69	36	31	2	104	24	109	21	28	32	236	322	0	304	287	9	0	42	94	38	24	27	20	2	38	153	226	24	28	114	31	41	3	2	180	240	243	225	43	43	6	4	501	111	228	19	21	12	2	51	85	26	3	6	200	223	87	103	237	0	1	21	9	225	460	2	57	61	717	5	2	69	122	162	1	31	28	97	141
1	1	32	26	41	63	66	26	301	32	74	40	81	13	67	18	152	17	29	28	326	431	0	396	339	21	0	55	118	44	23	21	20	2	37	231	306	16	27	107	35	34	1	0	270	288	279	272	135	22	7	7	570	113	295	25	25	4	0	52	104	37	2	2	285	252	75	133	301	0	0	10	15	267	618	4	71	79	925	4	5	68	105	159	4	23	26	157	152
3	1	33	13	38	64	202	89	355	16	65	34	185	24	83	21	157	31	20	21	362	479	1	375	303	50	1	55	131	44	23	34	15	5	42	280	308	23	33	118	29	47	1	0	283	340	255	244	273	29	6	3	601	118	271	12	21	7	1	50	88	35	4	6	319	254	70	127	269	1	2	13	6	301	698	4	67	77	1019	13	12	71	138	153	6	35	22	139	144
5	2	35	19	49	80	216	95	364	19	57	35	178	12	83	12	161	18	30	17	381	494	1	324	267	51	1	63	134	41	28	27	22	0	36	276	309	26	26	109	25	34	6	7	308	316	241	240	239	25	4	7	583	98	248	12	22	5	0	62	93	30	3	2	302	278	64	114	247	2	0	6	8	311	699	5	62	73	1010	13	10	73	135	157	2	27	21	109	120
3	2	29	22	44	58	221	116	384	15	73	30	168	24	85	15	136	18	22	19	292	380	2	262	298	44	0	70	90	32	31	26	11	1	42	204	264	16	26	120	27	39	3	1	232	268	222	226	230	40	5	5	549	107	224	19	17	13	2	54	67	29	1	2	263	220	55	103	246	2	0	12	9	249	552	4	55	77	837	20	9	85	144	174	0	21	28	113	117
3	0	21	21	45	60	160	74	426	17	81	45	131	17	96	14	135	22	28	20	298	423	1	346	355	35	0	61	99	43	26	18	18	1	31	237	258	19	20	117	21	39	3	4	244	286	249	241	181	40	4	6	570	133	297	19	23	8	1	60	85	32	3	0	259	244	53	127	294	2	1	11	15	261	577	4	85	64	875	19	10	82	147	141	2	33	30	163	151
2	0	25	20	36	62	189	81	350	14	54	41	162	15	71	13	120	23	25	18	304	395	0	304	337	66	0	42	87	34	33	19	20	5	34	212	248	22	22	117	22	32	2	3	204	280	234	215	237	36	6	5	519	91	286	21	20	12	0	60	68	25	1	2	234	221	63	120	236	2	2	15	10	270	515	1	55	46	863	15	7	65	134	154	1	17	15	138	113
3	1	43	20	54	81	82	41	276	10	76	37	79	9	59	14	99	26	31	21	204	325	1	349	292	20	1	59	90	39	16	25	22	1	32	163	207	20	18	126	24	55	5	6	202	215	245	226	135	31	4	1	510	114	263	12	29	12	1	55	79	33	1	5	222	178	73	126	250	1	0	10	11	230	422	4	67	76	709	8	4	61	102	139	4	17	30	130	108
1	1	25	14	41	56	92	50	379	20	66	40	163	15	87	18	167	38	34	23	369	511	1	361	318	49	0	62	106	31	23	20	20	1	44	276	342	23	20	95	31	38	7	3	313	338	254	213	221	50	12	8	598	114	304	22	25	7	2	58	67	30	3	4	303	269	63	127	260	2	1	14	10	339	684	2	75	98	1019	2	12	89	140	169	4	15	27	138	143
7	1	27	22	35	53	49	22	361	17	65	24	114	14	85	19	173	19	32	23	409	529	0	335	282	30	1	72	108	38	29	13	12	1	49	298	357	17	26	109	15	47	0	1	336	347	242	217	134	54	6	6	614	103	259	16	27	10	1	39	56	26	6	4	317	268	78	106	241	1	1	10	4	307	736	0	63	74	1083	2	7	63	130	157	2	27	23	114	133
3	3	31	18	61	84	74	41	341	31	56	40	134	20	86	10	124	28	52	31	265	364	0	340	314	24	0	67	84	33	20	22	19	0	27	180	238	26	16	112	35	34	0	4	212	251	249	226	184	39	4	7	518	95	270	27	22	13	1	71	75	22	2	4	235	216	61	149	256	1	3	11	17	245	494	2	89	89	771	0	8	67	117	167	2	25	21	143	167
3	0	27	19	71	72	81	56	394	22	63	31	138	19	93	16	124	15	52	32	250	340	0	365	332	40	1	74	80	38	29	28	18	3	39	190	224	13	18	91	23	51	3	2	166	251	230	227	224	36	2	7	429	101	242	25	21	10	0	59	93	25	1	3	209	204	66	115	282	1	0	16	8	236	457	2	78	72	698	0	8	69	160	146	3	28	21	146	139
4	0	23	15	44	64	81	37	386	27	68	29	142	17	93	14	119	14	38	13	230	326	0	332	322	38	0	68	74	27	25	15	14	0	45	179	207	18	24	123	24	30	1	0	197	209	250	223	180	39	4	7	500	113	263	22	24	12	0	42	77	27	2	2	203	198	59	119	246	1	1	10	14	232	444	3	57	65	722	2	6	91	119	147	2	20	39	123	131
2	1	24	15	45	79	103	46	351	20	63	33	122	18	71	12	116	19	25	23	230	328	0	313	293	40	1	48	81	36	16	24	16	3	36	179	201	7	29	103	23	34	0	2	180	235	234	215	192	31	7	1	456	109	262	18	29	7	0	56	69	34	1	4	213	195	59	111	256	1	0	15	7	248	443	4	61	69	700	4	7	70	112	122	0	27	27	121	178
1	3	38	26	49	65	47	22	345	14	63	36	56	9	77	21	179	26	18	28	439	574	0	385	320	32	0	58	110	45	30	24	23	0	31	324	350	20	24	84	26	54	2	3	291	390	254	222	78	33	3	2	635	120	310	25	28	7	0	43	87	31	0	3	324	309	86	131	255	3	0	15	2	324	774	7	70	60	1130	23	2	69	125	122	2	27	22	137	174
3	0	40	19	48	48	81	40	300	11	64	31	124	24	76	15	114	21	16	18	298	403	1	327	300	33	1	41	84	46	25	24	15	1	49	220	253	14	24	69	23	42	2	1	249	276	232	222	204	29	5	1	469	89	268	19	20	7	0	46	68	24	2	1	238	234	74	108	242	4	0	13	8	248	521	4	55	66	804	27	12	64	106	132	2	32	23	126	150
4	1	22	18	38	58	99	65	319	21	46	30	144	17	82	14	89	21	29	13	192	306	0	347	293	58	1	49	78	45	24	18	13	1	35	154	194	19	27	101	22	41	0	2	167	215	237	228	234	43	4	4	455	95	296	12	25	4	0	44	70	25	2	2	198	170	77	120	264	3	1	15	11	186	404	5	69	86	659	15	6	74	106	134	2	20	22	162	210
8	3	19	20	44	59	130	70	363	29	58	34	114	17	85	21	97	24	25	23	232	320	1	311	288	32	0	33	78	39	21	25	17	4	52	182	206	29	17	93	23	43	5	4	185	221	219	215	183	43	4	10	470	106	248	23	27	10	2	52	77	32	4	2	188	208	62	109	245	1	1	13	7	221	438	4	73	76	697	21	7	89	131	150	1	26	23	132	169
1	2	37	23	64	58	31	16	332	21	53	42	33	4	80	21	132	24	23	22	346	426	0	315	291	8	3	44	71	45	29	22	8	3	41	258	267	20	33	95	30	54	1	1	260	262	230	217	47	37	6	4	543	91	252	18	18	11	0	51	83	31	3	1	289	236	69	105	249	0	0	17	13	256	613	4	58	70	897	20	1	76	112	139	3	25	31	106	155
2	1	34	24	67	87	119	61	358	17	60	39	133	24	87	13	135	26	39	29	333	460	0	380	285	32	0	61	97	48	28	15	18	3	48	236	285	20	28	106	27	54	0	3	258	275	261	222	195	50	9	4	568	101	306	20	19	8	2	48	96	32	2	6	272	241	98	113	257	0	1	9	7	279	636	5	70	72	932	17	7	76	128	153	1	34	24	132	162
5	1	23	21	49	67	102	55	290	14	65	45	134	18	74	13	99	28	43	29	239	350	1	335	334	45	0	43	65	43	37	20	15	2	38	182	213	10	24	118	31	43	0	3	201	245	230	216	216	27	4	8	517	117	287	16	22	11	3	49	73	34	3	1	238	200	91	111	251	1	1	11	9	230	460	3	60	67	752	13	5	65	105	128	3	24	28	143	169
2	2	31	20	38	51	75	35	323	14	51	28	133	23	79	8	86	17	35	14	187	280	1	247	248	56	0	47	69	41	32	29	11	2	41	149	183	11	22	89	22	61	3	2	151	190	210	174	252	35	4	3	436	77	216	24	19	7	0	36	71	32	0	4	194	163	96	80	203	1	0	15	9	220	333	4	42	74	611	13	7	69	124	138	1	22	24	101	108
4	0	31	20	60	75	58	41	348	18	62	34	141	15	73	15	88	16	43	24	216	282	1	399	403	46	0	43	73	58	38	14	20	1	53	173	172	22	29	93	21	51	2	2	159	211	217	216	214	34	4	2	440	80	277	23	17	13	0	52	77	28	2	2	203	164	83	134	259	1	2	11	10	188	393	5	54	98	631	15	13	93	108	172	5	26	20	125	163
2	1	33	25	53	76	24	10	361	11	76	36	38	4	86	22	135	24	43	30	335	415	0	363	329	11	1	72	90	46	41	33	22	4	57	208	294	21	27	84	25	54	0	3	198	264	259	263	57	26	5	6	488	81	305	23	27	11	0	59	94	39	3	4	273	192	82	142	268	2	2	14	9	243	630	6	62	86	841	44	2	78	148	157	2	25	14	131	171
2	2	37	17	86	92	97	48	334	20	58	42	153	19	78	15	135	22	27	24	355	465	0	425	311	50	3	70	108	55	43	25	16	1	47	245	298	19	19	94	19	63	7	6	283	296	264	242	247	34	7	5	522	94	307	17	23	14	3	61	97	38	4	3	292	237	80	120	282	3	1	7	11	276	633	9	63	74	943	49	18	76	128	168	1	25	15	131	178
7	0	43	23	65	72	46	37	391	14	67	34	65	9	82	25	105	25	28	20	236	315	2	354	340	31	0	49	88	51	37	36	12	3	48	187	179	24	26	107	36	67	2	3	193	240	229	221	119	43	12	12	484	107	296	31	19	14	2	57	78	27	8	1	197	202	76	111	246	1	1	10	13	196	438	4	81	83	698	49	5	91	142	164	2	33	21	152	176
3	0	35	29	59	74	106	50	370	23	51	47	106	13	80	17	74	15	21	11	132	252	1	382	318	38	0	27	73	66	36	23	9	0	59	116	153	18	20	87	15	68	1	3	130	158	255	226	197	46	5	5	352	79	263	21	24	13	0	51	81	36	0	5	154	131	77	117	260	4	1	14	5	161	322	5	52	83	500	48	8	82	128	146	1	22	16	170	175
2	1	32	21	29	71	105	72	293	15	46	34	119	27	77	19	105	26	26	14	267	371	0	314	291	38	1	66	117	44	35	26	17	2	71	210	245	19	24	91	23	58	5	3	183	263	226	204	264	39	2	9	479	102	271	19	17	14	0	62	81	34	2	4	229	190	79	104	237	2	0	14	9	244	525	8	67	93	783	57	13	81	114	167	2	25	20	103	134
1	0	31	27	50	82	112	53	265	15	69	30	122	17	70	20	115	23	36	29	272	379	2	398	289	33	0	62	100	45	34	15	22	2	65	210	230	22	34	81	29	78	5	3	204	252	233	223	217	33	4	8	497	90	272	12	16	12	1	64	75	26	3	3	231	206	74	102	258	1	2	8	6	258	492	3	69	88	790	51	7	51	114	163	1	23	24	117	135
3	0	36	27	43	68	151	92	365	13	50	34	125	16	95	18	169	28	42	20	399	597	0	352	248	48	0	56	130	46	39	22	9	1	55	314	363	15	20	89	30	94	3	4	361	328	235	185	215	44	3	7	651	103	262	33	28	7	0	50	71	30	2	3	323	299	87	108	240	2	1	15	11	313	743	6	56	86	1103	54	20	69	160	161	3	21	11	102	121
4	0	36	25	35	64	100	67	354	8	58	27	85	10	87	20	118	14	48	19	285	382	2	343	309	41	0	49	98	48	28	16	14	3	72	220	235	21	22	106	20	81	1	0	240	246	223	212	165	32	3	4	483	105	300	19	18	11	3	56	85	40	1	1	229	210	77	106	247	5	2	6	12	259	489	7	63	95	800	45	8	68	138	144	1	37	12	143	120
5	0	17	26	39	81	32	16	379	9	59	31	29	3	84	16	117	23	44	27	290	389	2	353	284	12	1	50	80	54	26	17	14	2	38	209	264	24	20	80	25	70	1	1	230	237	255	213	53	36	1	7	484	82	280	27	28	13	0	49	79	35	3	1	238	210	63	116	241	2	0	13	10	225	504	7	50	83	772	40	3	95	140	158	2	32	15	120	114
5	1	30	27	41	68	119	71	426	10	50	22	142	25	93	17	89	17	26	25	185	263	4	325	275	56	0	56	68	46	41	18	14	4	50	139	167	20	32	97	24	75	1	2	149	193	207	216	252	35	7	9	421	89	245	23	25	10	1	47	57	18	3	4	182	145	77	121	238	0	0	16	11	167	354	9	55	93	596	39	16	73	142	159	6	44	13	136	119
7	2	30	15	57	95	67	34	425	10	61	41	88	15	82	17	77	21	47	29	165	280	0	398	343	43	0	36	69	49	19	22	11	1	54	130	174	23	33	84	22	65	2	2	137	186	285	228	154	37	5	13	425	73	315	17	26	17	1	61	96	25	5	2	178	147	62	133	276	2	1	8	10	170	339	4	69	84	547	29	9	82	144	168	2	40	20	171	120
3	0	43	18	45	80	59	19	396	8	58	38	69	9	73	25	117	26	32	18	269	403	0	408	307	28	0	53	81	53	37	28	12	1	45	222	234	21	32	88	23	72	3	2	255	253	257	256	111	41	9	7	511	93	299	24	23	16	2	54	79	24	2	1	220	216	76	132	275	6	0	13	5	216	506	9	80	89	760	37	6	83	130	195	1	28	19	141	123
1	4	31	19	41	71	80	41	481	11	65	38	123	19	77	20	136	23	18	25	367	512	1	379	293	44	0	50	110	41	39	24	13	2	44	291	297	19	29	97	26	79	3	5	314	297	247	237	228	32	4	4	593	103	263	17	17	11	1	58	84	32	4	6	310	246	73	121	246	0	1	19	17	287	696	13	53	97	995	19	14	86	154	148	2	40	13	123	111
1	3	32	20	51	103	105	59	418	3	71	46	151	19	92	17	106	21	28	15	288	387	1	424	318	64	1	37	85	62	38	19	28	6	34	207	239	33	27	96	23	78	3	2	232	232	275	236	261	23	7	5	478	88	294	29	26	10	1	70	85	36	0	3	228	204	74	111	285	1	2	13	6	228	522	7	73	70	771	9	13	68	147	154	2	34	14	179	154
1	3	26	19	61	107	88	49	382	3	70	39	124	20	66	24	82	30	25	18	205	300	3	379	329	47	0	31	69	55	36	21	22	3	44	151	188	30	29	98	21	72	4	1	163	226	262	259	223	32	1	1	442	102	294	17	14	9	2	53	86	25	3	2	195	190	81	138	289	1	1	23	5	193	395	7	64	78	638	10	9	63	131	155	3	32	26	157	170
3	4	32	39	37	89	88	45	320	6	65	40	133	13	82	20	92	18	27	27	197	278	2	384	292	47	0	38	66	66	46	15	10	1	54	168	168	26	24	84	27	84	0	1	147	207	234	239	237	50	2	8	444	75	280	17	17	17	0	59	65	39	2	4	201	175	82	145	265	1	1	10	5	176	383	5	59	81	606	5	11	82	121	185	2	32	23	137	104
5	1	32	25	42	73	66	47	312	13	75	39	131	11	77	22	161	26	42	26	355	518	0	424	322	54	2	54	89	49	52	24	25	1	62	258	330	37	25	88	30	100	4	5	293	311	282	246	221	41	7	6	576	86	306	16	22	7	0	69	99	42	4	2	270	249	82	135	313	1	1	15	18	247	655	6	84	98	925	11	11	69	120	205	2	28	15	145	146
4	0	42	29	49	88	53	35	308	14	75	35	115	22	80	23	195	35	37	23	530	699	2	389	356	53	1	59	119	69	33	25	22	3	48	369	438	21	21	116	31	90	2	0	431	444	280	271	220	37	4	12	814	119	357	15	21	9	1	68	95	29	2	1	393	364	80	149	291	1	1	15	9	388	888	5	81	103	1330	28	15	70	106	211	4	22	19	144	123
2	1	32	19	59	78	34	21	415	12	68	45	71	9	87	17	131	16	32	29	273	388	1	386	299	37	0	46	63	62	45	16	20	1	52	202	225	17	16	99	33	94	1	6	202	246	256	228	136	38	8	10	479	78	240	23	24	9	0	57	79	33	5	2	220	227	85	129	258	1	0	14	12	237	521	5	56	77	793	33	5	77	149	188	1	32	16	110	144
2	1	38	28	47	73	69	39	296	15	64	38	89	14	80	22	102	14	44	24	215	286	3	402	289	40	0	36	63	53	31	24	16	1	62	148	188	21	23	101	26	95	4	3	166	222	243	257	199	28	3	2	450	73	295	17	27	9	2	58	78	33	2	2	177	188	76	145	276	1	0	14	14	195	365	7	73	72	604	24	9	64	119	140	4	13	20	155	144
7	3	30	28	52	81	75	34	348	18	71	37	127	23	92	18	92	17	40	28	167	270	1	348	287	73	0	28	72	49	43	15	13	3	33	125	162	21	26	81	27	95	2	4	133	199	260	235	254	47	1	5	392	90	271	30	31	15	0	56	79	31	2	5	162	165	91	136	267	0	1	9	16	174	328	7	57	89	543	13	5	78	125	132	6	24	11	130	152
8	4	41	21	40	74	64	24	381	17	52	38	95	24	82	21	106	20	37	29	215	291	1	330	270	46	1	57	68	53	35	17	24	3	49	160	198	20	16	104	15	88	2	3	170	214	242	199	177	53	2	5	448	89	262	24	23	10	0	53	55	25	3	2	207	163	70	85	264	0	0	12	9	183	389	4	50	75	614	8	5	72	140	150	2	21	13	90	135
3	1	41	23	35	59	89	44	341	14	58	32	115	20	95	21	134	24	35	20	281	367	0	312	255	47	0	49	79	46	30	20	19	3	58	196	226	17	19	93	30	80	2	4	193	261	220	212	244	39	2	3	481	86	250	20	25	10	0	49	87	35	2	3	220	219	88	113	242	1	1	17	13	208	493	6	46	87	702	17	9	82	112	142	1	19	15	116	111
1	1	29	22	41	101	74	32	320	23	48	41	117	23	83	24	223	35	30	30	512	633	0	396	360	55	0	66	108	50	33	26	19	2	51	368	405	21	29	124	34	96	3	2	402	416	269	285	264	43	4	8	755	106	330	12	29	17	1	76	93	32	4	1	346	378	89	131	280	5	0	14	11	368	866	5	66	94	1219	21	11	63	121	158	1	11	10	140	148
5	1	26	18	60	98	58	43	430	12	63	40	91	19	89	19	121	21	21	19	276	347	1	414	317	34	0	43	74	38	39	21	26	1	48	182	207	20	33	121	23	86	1	5	186	258	266	285	204	40	5	4	486	89	326	32	27	14	2	67	89	28	4	1	217	200	76	127	279	0	1	12	11	225	467	9	68	78	747	15	7	84	135	142	1	13	20	141	159
5	0	37	22	56	80	84	43	317	8	66	25	100	16	83	20	79	21	14	21	161	260	0	434	367	47	2	41	48	45	38	26	16	1	33	119	157	16	24	83	34	99	2	2	153	181	318	275	236	40	6	3	395	66	349	17	20	10	2	70	105	33	2	3	173	152	90	162	361	2	0	11	8	156	328	3	64	97	520	20	15	80	115	174	2	17	23	237	197
5	2	35	29	55	62	70	54	457	14	62	33	93	15	91	27	89	21	22	27	190	278	1	360	300	46	0	40	48	55	31	18	15	1	52	133	184	25	17	107	28	64	1	1	153	203	246	241	213	31	4	6	441	93	267	24	33	19	0	69	62	25	2	1	184	168	61	103	270	1	1	14	12	152	385	4	48	94	598	5	10	84	175	167	4	17	15	118	126
3	4	23	15	33	68	106	60	284	24	56	26	98	22	75	27	121	35	20	19	291	388	1	338	296	69	0	53	65	42	24	14	18	4	42	198	228	15	24	108	22	73	4	2	204	262	223	250	254	28	5	11	515	95	285	16	25	14	1	68	66	40	1	3	216	209	60	121	254	3	0	6	8	222	496	6	50	80	748	2	7	66	95	184	3	14	9	142	132
5	1	33	30	42	75	91	66	382	13	58	33	111	22	92	27	180	44	31	31	533	623	0	335	319	56	0	47	86	48	33	14	23	2	55	342	383	18	18	118	25	87	2	1	371	399	239	227	254	58	4	3	717	103	279	29	18	17	1	66	68	32	4	3	345	337	75	131	264	0	0	9	9	352	873	10	75	83	1251	5	10	68	129	171	1	9	8	164	210
4	3	33	23	24	50	116	59	378	20	72	34	104	25	83	28	128	30	30	26	327	416	1	409	329	57	0	51	75	46	43	23	28	2	49	225	264	14	23	89	23	86	3	2	202	292	305	259	219	50	7	6	482	93	420	18	21	9	0	49	86	31	4	0	232	224	72	167	267	1	6	10	6	256	537	7	70	88	836	7	13	63	125	161	2	11	13	159	175
3	0	38	17	52	90	32	15	278	11	68	51	25	13	81	28	131	27	34	29	340	461	2	411	324	11	1	54	85	42	34	31	23	6	58	241	277	15	29	118	25	84	4	5	257	325	334	273	55	43	7	4	551	139	412	12	22	20	0	63	98	27	7	3	283	221	74	165	285	1	0	10	13	290	577	13	69	85	921	2	1	57	115	139	3	18	15	152	186
6	2	31	21	44	73	82	58	386	11	64	38	66	26	87	25	113	34	32	28	273	362	2	380	311	39	0	46	52	40	33	18	20	1	58	215	213	11	20	100	28	64	1	2	201	256	275	248	148	42	4	1	516	113	328	17	32	10	0	65	80	28	4	1	223	199	69	133	299	0	0	7	13	231	470	9	77	51	725	7	7	68	123	117	1	7	11	141	188
5	4	22	21	40	52	159	89	398	18	51	38	104	24	88	36	92	18	30	16	213	260	1	303	302	72	0	35	49	48	28	20	14	2	58	153	165	11	14	101	28	67	3	3	164	216	242	209	265	43	5	4	438	92	321	25	25	5	0	60	73	25	2	3	172	181	82	111	246	1	2	12	11	198	358	10	79	70	595	11	15	68	141	161	2	22	11	133	158
4	3	30	21	59	67	161	84	327	13	52	32	97	27	93	31	77	14	29	13	200	262	1	337	297	43	0	36	68	38	32	13	18	2	48	143	156	16	13	92	16	63	2	3	149	195	262	214	238	44	3	6	399	92	317	20	28	13	2	57	73	20	2	2	178	148	86	111	271	2	1	7	8	168	335	8	59	74	535	18	14	79	112	160	4	15	7	125	122
0	2	27	16	59	87	154	94	439	10	49	37	80	23	94	19	111	24	36	29	298	414	4	381	329	43	0	42	65	39	43	19	22	1	50	209	246	13	28	95	25	66	2	4	217	248	279	259	248	57	4	7	528	84	286	26	31	11	1	65	89	25	4	2	248	195	73	130	308	0	1	12	12	252	534	5	68	70	814	10	9	87	129	171	1	25	11	126	147
5	4	19	18	61	70	151	75	424	10	78	50	108	30	88	15	151	36	28	21	367	497	2	387	352	62	2	50	88	63	14	25	21	4	42	268	299	24	38	97	33	58	4	5	279	332	270	266	270	34	2	2	574	106	333	25	42	19	3	63	92	14	2	0	297	243	51	142	315	2	2	15	13	279	689	6	72	68	956	10	10	94	135	149	1	14	12	152	181
3	2	21	18	32	52	122	64	298	12	49	40	88	21	72	30	152	20	21	20	375	490	0	359	325	54	0	51	93	34	21	12	19	1	53	288	304	14	16	97	18	47	2	6	296	318	240	229	243	34	7	7	572	90	290	28	17	14	0	63	74	28	3	0	278	250	45	110	265	3	0	8	6	277	695	5	60	79	948	10	5	58	107	181	4	10	6	162	164
3	4	24	14	48	64	109	56	314	9	66	33	69	12	84	25	109	37	23	11	286	392	1	325	282	36	0	53	62	32	32	25	16	1	48	189	255	20	17	99	22	60	1	7	210	270	248	221	172	48	3	5	466	92	300	21	26	15	0	72	76	29	1	1	239	191	42	129	232	3	1	11	6	216	583	10	75	67	815	11	6	69	125	126	2	28	11	117	151
6	2	12	12	42	77	148	68	345	4	47	43	91	17	94	18	99	12	18	17	177	287	0	336	273	47	0	47	55	25	17	12	22	0	50	129	192	17	15	93	28	44	2	3	162	195	252	228	265	44	2	7	451	78	290	15	28	23	1	61	75	27	1	3	176	161	46	132	255	3	0	8	6	169	367	6	51	83	561	9	9	69	127	153	3	15	8	109	149
4	0	32	17	54	76	102	66	270	12	54	28	93	18	65	18	93	15	32	15	221	279	1	350	345	52	0	58	64	45	29	20	24	2	51	131	194	26	24	104	28	81	4	0	158	232	248	256	240	31	2	4	464	106	286	15	23	15	0	65	86	36	5	4	188	182	75	151	255	1	3	10	6	177	392	11	79	82	633	15	7	67	94	170	3	24	12	142	133
3	5	26	18	70	118	90	52	316	10	65	45	88	18	91	16	109	25	26	18	265	353	2	451	324	45	0	35	65	49	21	26	20	3	57	187	226	20	19	81	16	61	2	3	198	249	287	275	227	45	2	3	432	90	318	19	27	17	1	74	110	32	7	4	219	178	63	137	341	1	2	15	10	211	487	8	76	77	709	10	11	59	120	165	1	31	11	161	179
4	3	22	16	47	69	76	47	388	12	69	29	90	24	96	27	203	26	22	19	533	614	4	344	273	67	0	49	97	51	32	23	16	2	56	324	382	21	16	125	29	66	5	1	415	402	218	229	230	35	3	6	738	134	295	25	25	15	2	56	70	28	2	2	333	348	63	129	248	1	1	13	8	369	894	7	67	84	1218	21	7	77	129	167	2	20	6	135	132
3	2	26	14	32	40	21	13	340	14	33	25	32	10	98	22	209	25	22	15	418	539	1	224	226	21	0	65	111	45	32	11	13	3	39	286	326	10	15	93	20	70	0	2	317	356	176	145	82	44	3	5	558	96	227	24	20	13	0	48	63	29	2	4	312	270	78	84	212	1	0	8	12	285	787	9	51	77	1049	10	4	70	125	162	0	21	7	109	81
4	0	31	13	55	71	103	57	380	14	67	36	101	20	89	24	106	30	38	20	266	332	0	338	307	62	0	54	75	44	30	14	19	0	41	169	240	19	18	110	28	67	2	6	204	239	262	228	285	48	6	3	499	96	301	21	19	14	1	63	95	32	2	3	232	206	75	122	288	4	1	12	10	224	455	6	74	83	730	9	4	66	128	175	3	14	12	155	106
5	1	30	14	43	59	66	49	334	15	70	26	85	16	83	23	84	19	23	16	166	284	1	384	311	52	2	39	59	45	38	14	25	5	35	148	163	13	35	110	25	69	5	2	142	199	236	234	197	48	5	12	442	91	302	14	26	7	0	60	85	29	2	2	195	154	76	128	292	0	0	19	12	200	352	6	87	102	584	6	9	79	112	209	3	11	7	162	119
4	6	30	19	42	64	60	38	482	17	78	37	55	11	106	40	105	19	25	24	240	310	1	350	305	27	0	27	59	49	23	14	20	3	36	169	189	23	30	115	27	47	3	2	189	231	229	216	159	52	8	5	463	93	307	31	38	15	0	61	69	29	3	8	226	174	50	116	289	4	0	11	16	227	395	4	77	92	669	1	6	75	164	204	5	9	12	134	136
5	1	28	17	48	78	111	56	453	18	69	45	103	23	93	38	185	28	31	17	441	601	1	347	303	52	0	50	99	44	28	22	18	1	35	326	354	19	20	130	37	51	3	9	367	377	257	228	262	51	9	4	711	118	271	24	28	16	1	62	69	23	3	3	317	363	61	128	269	2	2	17	8	346	782	5	69	80	1134	3	10	86	154	185	1	16	10	105	117
3	2	22	24	58	61	134	64	324	12	71	38	102	22	73	31	199	34	17	13	520	682	3	330	304	48	1	59	96	41	30	20	15	4	39	348	420	13	21	120	22	62	6	2	416	396	245	220	256	46	1	6	802	137	271	22	17	12	0	73	97	28	2	2	354	378	54	125	276	0	2	9	7	386	912	8	79	62	1283	8	8	60	128	173	1	9	18	115	120
5	1	25	8	44	64	130	71	374	14	61	41	90	16	107	39	169	25	17	14	376	518	0	348	340	42	1	40	74	44	37	19	19	1	28	258	325	27	27	109	26	66	1	2	311	322	231	238	227	49	6	3	557	103	287	25	31	14	1	74	80	26	4	4	288	257	68	133	297	2	0	8	10	266	711	10	73	72	944	10	5	73	125	166	5	13	13	125	106
5	3	31	15	48	69	133	78	479	13	61	39	115	21	124	40	94	15	18	20	211	287	0	345	308	65	0	33	64	48	33	23	17	5	36	167	177	16	29	120	19	54	1	4	193	189	232	233	295	56	6	4	451	94	295	26	20	16	1	74	97	23	4	4	183	194	60	120	296	2	0	10	14	180	402	4	89	82	622	8	7	73	148	168	4	17	13	128	103
4	2	26	21	45	67	104	48	390	14	63	40	82	21	107	47	67	13	23	17	155	226	1	386	355	58	0	36	44	41	29	24	17	5	42	126	137	17	25	90	10	55	5	5	137	155	243	265	240	55	5	5	358	74	347	20	28	22	0	61	80	30	7	5	147	140	65	140	304	0	0	8	14	156	303	5	74	76	480	15	8	85	134	191	0	13	6	139	119
4	1	31	12	45	55	110	51	386	14	62	35	81	15	107	39	88	15	19	18	188	257	2	371	302	65	0	39	49	43	20	17	10	2	30	137	165	25	25	91	23	46	2	7	163	181	237	247	259	51	6	2	420	87	292	20	22	27	1	66	70	37	6	4	177	175	43	153	286	1	1	9	6	186	351	5	65	81	573	4	9	75	143	195	5	22	22	130	125
4	4	29	23	62	121	37	20	453	16	88	40	17	14	89	33	125	21	31	19	386	411	2	504	383	15	0	45	69	51	25	21	22	0	43	212	301	36	30	92	23	55	2	4	234	305	322	316	91	49	5	9	538	83	366	24	26	15	1	65	130	25	7	6	262	233	48	153	373	2	0	13	11	269	613	7	89	79	885	5	2	82	148	204	2	13	11	172	167
1	2	16	19	56	112	118	62	314	14	84	45	96	30	76	41	103	23	24	23	293	373	1	453	335	57	0	40	68	38	26	25	20	1	26	208	208	24	29	97	27	42	0	5	209	260	269	285	280	47	8	6	492	103	351	25	26	14	0	74	114	21	4	2	218	235	43	154	307	2	2	14	7	242	484	4	89	79	769	4	14	56	115	223	5	19	14	134	147
7	1	19	11	55	82	115	62	390	23	63	55	81	34	103	38	54	21	30	22	164	242	3	296	254	51	0	34	64	25	27	23	15	0	34	120	147	15	21	82	29	27	1	1	147	179	232	188	248	47	5	4	380	67	269	31	37	16	1	65	73	27	1	5	161	144	34	129	254	1	0	8	12	166	321	7	60	58	498	9	9	73	144	163	2	12	4	102	91
6	0	26	27	44	56	75	42	319	22	59	22	81	19	85	28	73	28	16	16	181	277	1	284	284	48	2	43	53	44	26	16	11	2	46	133	172	23	15	92	19	53	1	2	163	205	196	201	228	47	8	10	411	90	271	19	17	15	3	51	78	20	3	4	206	147	44	125	250	1	1	15	9	194	357	2	62	94	561	18	10	71	116	256	2	22	11	130	79
5	4	33	19	50	48	93	56	392	26	68	36	96	25	106	27	137	35	36	20	454	567	2	335	261	61	1	60	83	49	37	22	15	2	41	299	357	27	19	115	28	63	0	3	336	369	224	207	272	63	6	6	680	116	279	28	35	18	0	51	70	32	2	4	311	333	52	114	267	2	3	10	16	325	778	5	79	93	1097	15	8	92	138	243	6	36	11	102	79
4	1	25	17	51	64	103	64	370	19	77	39	83	15	84	38	110	37	40	20	347	428	0	314	281	43	2	47	90	45	27	21	14	3	45	229	266	20	31	107	20	49	3	4	241	301	235	196	204	52	11	13	547	88	271	16	19	14	1	43	84	28	7	6	256	249	56	128	262	3	1	18	7	281	598	2	67	112	858	9	7	62	123	269	3	27	12	115	131
4	3	25	18	32	37	127	100	391	17	68	33	65	15	83	40	73	26	25	27	250	282	1	287	265	40	0	40	62	31	22	13	12	1	46	135	191	18	30	108	23	52	1	1	175	214	217	190	215	50	13	9	442	92	278	28	22	16	1	39	78	23	8	4	200	185	50	115	224	0	0	7	6	227	424	10	74	69	664	20	2	82	147	230	3	23	13	112	87
3	6	35	17	46	45	114	53	403	19	61	42	52	9	89	38	110	47	25	17	379	494	1	307	265	29	0	42	126	44	31	21	15	1	24	258	290	26	27	109	23	60	0	0	300	322	214	196	163	52	7	5	635	120	266	27	34	21	1	54	78	19	5	3	297	287	61	119	238	2	0	12	11	306	667	9	78	71	951	13	5	102	129	214	1	25	6	147	113
4	3	35	18	40	67	177	95	467	23	87	41	87	21	105	36	158	55	20	15	527	689	2	438	345	66	0	60	151	48	31	20	24	3	28	368	413	32	32	105	29	64	5	3	425	419	288	254	301	62	6	5	770	139	315	22	18	16	1	65	81	38	7	4	404	369	66	133	308	0	1	14	12	385	922	15	89	55	1251	17	8	101	154	206	3	30	10	143	176
3	1	29	21	49	85	128	49	483	18	76	34	68	19	89	43	139	35	13	12	406	513	0	360	321	45	0	49	87	59	34	17	17	3	35	278	301	19	32	115	29	56	0	1	343	335	240	246	250	58	9	5	616	124	302	21	29	17	0	57	88	26	3	3	331	301	64	130	289	4	1	18	12	308	683	8	84	82	986	11	3	98	151	227	4	27	6	145	147
2	3	33	26	42	60	87	46	390	17	74	37	88	16	106	37	76	25	23	11	203	267	1	360	314	48	2	28	76	39	43	19	18	1	33	124	196	25	22	95	26	61	3	3	161	203	271	204	259	58	7	8	410	63	291	24	22	15	0	49	73	20	8	3	203	155	69	123	283	5	2	15	8	185	374	5	79	75	598	26	4	80	151	207	4	36	7	151	151
3	3	22	23	52	75	66	48	405	22	77	63	66	24	107	34	53	33	16	19	187	251	1	376	301	46	0	40	61	33	31	18	14	5	24	126	173	28	38	99	35	47	6	3	150	201	244	251	229	53	8	4	431	87	293	18	27	21	0	54	88	25	2	5	176	170	68	141	295	0	0	17	6	175	367	2	72	68	573	20	10	84	145	243	1	25	10	159	162
7	4	32	18	47	73	32	26	529	12	70	33	40	18	107	32	37	16	16	23	125	184	0	357	285	27	0	34	64	50	35	17	18	3	35	92	130	22	23	68	22	53	2	2	112	136	242	225	133	62	10	2	294	58	283	33	21	10	0	48	64	25	3	4	140	109	64	120	275	3	0	21	12	134	265	1	61	62	426	18	3	89	169	205	3	28	4	135	140
2	3	28	15	36	61	83	43	359	11	81	57	82	20	90	38	78	23	20	17	227	308	2	356	267	54	1	27	102	44	38	14	18	1	31	173	181	28	20	89	16	54	0	6	183	207	217	248	275	43	8	12	449	84	269	29	21	22	0	64	66	26	11	7	224	169	47	144	269	1	1	17	4	219	426	8	72	69	666	17	6	78	116	237	5	27	4	170	134
4	3	22	17	41	68	73	49	409	13	79	56	79	26	94	43	145	40	34	29	482	575	4	391	313	53	1	46	130	34	25	18	15	2	42	293	359	26	34	138	18	42	4	4	365	372	226	265	245	51	9	4	706	114	280	15	31	16	1	48	88	27	9	3	359	331	57	134	299	3	0	10	17	365	869	4	69	72	1167	27	8	91	130	249	6	27	9	148	156
4	3	19	7	33	50	74	44	340	12	73	28	98	21	99	55	117	27	24	15	389	439	2	279	241	61	0	54	139	33	30	10	17	1	34	254	305	16	21	122	22	37	3	3	311	325	201	187	263	53	12	16	634	114	229	18	21	18	1	50	60	28	5	3	290	289	50	109	229	4	2	9	9	311	706	1	57	78	983	25	6	80	120	261	4	33	11	123	136
3	3	24	21	52	72	99	39	375	5	69	58	89	20	104	49	69	20	34	33	195	268	2	331	295	58	1	49	100	43	32	11	21	0	35	149	182	29	24	86	18	51	3	6	152	215	233	245	281	60	4	2	393	87	305	21	20	17	0	68	89	26	4	3	187	173	54	118	286	1	0	17	15	190	389	5	79	64	595	16	9	85	127	179	1	27	4	162	135
3	3	25	14	42	48	56	30	423	10	59	35	47	10	103	53	55	19	19	19	175	227	1	311	308	29	1	48	91	45	29	9	17	3	30	129	152	24	27	75	15	52	1	6	148	155	227	207	135	50	4	4	317	50	282	16	35	19	3	56	56	33	4	2	168	149	54	109	233	2	0	16	15	164	351	7	53	76	510	27	6	88	153	218	0	32	5	129	141
1	2	20	26	33	39	84	50	283	9	61	31	98	15	79	42	61	26	13	9	253	300	1	229	207	69	3	51	107	48	31	14	9	5	42	183	185	19	14	105	26	55	1	3	206	225	190	177	282	35	7	8	479	89	244	18	20	18	3	52	54	24	3	7	221	201	57	111	170	1	1	12	9	250	465	5	77	80	715	25	7	72	119	256	3	25	3	111	125
2	3	26	19	57	80	95	67	449	1	93	54	113	24	122	49	81	25	23	11	297	337	0	347	319	63	1	43	123	39	23	26	11	4	40	182	237	31	28	105	26	48	5	4	220	265	255	228	271	62	10	4	529	104	317	23	24	13	1	81	86	29	6	3	212	234	47	123	263	0	1	15	16	234	532	9	72	63	790	21	3	123	166	194	5	30	5	159	191
3	5	28	21	83	125	112	60	302	4	100	60	103	24	69	40	130	49	15	17	513	598	1	527	400	66	0	53	172	43	34	30	17	0	34	310	356	31	36	174	36	57	2	4	434	389	331	332	244	30	7	8	838	144	357	13	17	12	0	95	110	42	6	3	336	429	69	159	360	2	0	3	10	370	879	5	76	63	1207	28	8	60	110	191	6	18	7	188	196
3	7	24	17	68	120	112	47	451	5	88	47	99	23	117	38	114	28	13	20	374	516	0	549	384	62	0	52	127	44	30	22	27	1	33	260	310	22	37	139	32	55	3	3	348	328	325	321	261	58	7	3	628	113	396	14	33	16	0	71	104	29	7	5	275	338	63	159	379	2	3	16	12	292	669	7	80	78	915	21	4	83	167	215	4	13	8	195	209
5	0	28	16	17	30	97	54	434	7	53	29	94	23	104	40	104	23	16	9	275	397	1	193	176	47	1	54	107	48	31	7	18	3	49	223	231	23	19	115	21	63	1	0	244	285	183	128	230	38	8	8	533	91	212	10	27	14	1	45	54	38	4	1	235	235	50	97	167	2	0	12	13	259	542	9	62	91	810	18	5	88	180	265	7	12	7	113	105
6	5	32	13	50	69	78	26	472	3	78	52	84	11	115	32	71	18	40	17	189	284	0	375	280	29	1	36	92	38	17	21	17	3	43	136	179	17	23	86	19	46	3	4	157	198	268	242	201	55	7	5	389	62	307	35	34	12	0	72	89	19	5	6	163	164	56	135	278	0	0	17	10	191	373	3	63	81	556	7	3	83	140	246	2	16	6	150	175
15	1	23	22	45	52	71	40	394	5	52	49	98	19	116	37	70	18	34	13	184	238	0	334	274	42	0	34	87	55	30	15	16	1	34	142	156	22	22	94	24	69	0	3	154	174	224	252	209	58	7	3	398	61	251	24	27	15	1	64	71	32	0	0	162	163	61	147	238	0	2	10	14	173	374	2	73	61	550	30	5	95	139	185	2	14	6	132	187
4	3	21	13	29	45	80	45	325	5	59	45	119	20	103	49	78	30	35	22	245	316	2	341	314	61	0	40	125	40	24	26	25	4	41	172	206	28	26	95	20	52	4	4	183	215	256	216	310	36	9	11	505	98	286	16	20	18	0	64	83	21	3	4	204	190	47	92	316	2	0	11	9	223	453	3	85	76	665	15	7	78	130	242	1	12	11	154	151
7	4	23	20	61	81	70	46	382	10	71	47	116	25	103	45	192	38	47	25	521	610	1	440	305	36	0	77	201	46	26	19	15	1	32	345	382	24	31	89	27	70	4	6	339	388	274	258	245	47	6	4	665	108	318	19	27	19	0	91	99	26	5	2	379	315	57	152	337	1	1	21	13	412	1007	10	69	63	1205	19	8	69	143	203	1	8	11	159	172
2	3	28	22	34	68	76	51	421	7	64	33	111	19	95	42	154	37	28	16	458	594	1	313	254	49	0	62	164	57	26	18	17	2	50	307	378	26	29	84	24	70	1	3	361	381	244	189	225	56	7	6	682	114	262	13	20	13	2	59	59	24	2	2	364	306	67	92	246	2	3	14	11	372	962	7	56	72	1143	17	6	87	139	177	2	12	15	145	155
4	3	13	14	31	39	44	25	430	6	49	26	74	13	120	42	136	41	29	24	341	446	0	277	223	22	0	56	111	27	27	14	15	1	42	260	276	18	28	101	22	40	3	3	260	332	223	191	141	45	7	8	530	97	242	13	26	13	0	41	62	23	7	2	271	241	39	100	243	0	0	16	13	271	766	4	42	71	939	20	6	84	140	198	4	8	21	172	177
2	5	18	7	49	70	2	2	378	12	71	56	2	0	106	49	67	21	27	18	172	238	1	383	311	0	1	35	71	31	20	22	21	7	52	142	148	24	21	86	26	39	2	1	145	184	249	248	6	44	9	6	419	81	351	20	18	19	1	58	83	18	2	8	177	145	41	137	278	0	0	12	8	181	340	5	58	93	526	19	0	75	128	245	1	8	20	177	190
2	4	28	23	31	58	144	57	475	2	56	40	166	24	102	44	49	16	23	19	155	198	1	293	223	61	0	28	63	52	36	13	10	1	46	97	135	21	18	79	17	72	2	1	137	138	204	187	319	51	13	4	379	65	216	15	19	15	0	47	46	43	2	5	150	121	62	105	214	2	2	19	13	143	292	5	34	105	432	22	6	78	167	242	3	19	12	120	157
4	5	24	14	37	85	127	62	351	5	65	47	138	21	98	41	57	17	25	18	166	207	2	377	270	69	0	33	80	60	29	17	19	1	43	109	139	26	29	75	20	63	4	2	125	162	270	249	300	46	5	7	381	80	295	13	17	21	1	64	80	31	6	6	154	129	57	115	288	4	0	12	9	152	310	3	51	69	450	17	9	75	138	207	1	11	10	136	239
7	3	23	22	45	68	119	60	407	6	74	46	108	23	98	41	122	24	19	17	385	494	0	365	336	59	0	63	155	45	27	18	16	3	48	298	289	16	35	108	29	52	4	4	279	346	280	243	249	45	6	5	629	128	287	19	20	17	3	85	66	24	5	5	293	290	56	144	301	0	0	18	14	313	746	8	61	76	1025	15	5	82	135	206	5	16	11	166	268
1	4	20	21	36	89	119	72	368	6	86	56	129	23	86	52	153	31	12	12	474	529	3	400	303	73	0	54	156	34	26	19	17	0	50	323	336	35	37	104	39	42	1	2	309	377	273	259	270	46	6	2	721	131	330	18	23	13	0	59	98	18	6	4	346	290	45	142	287	0	1	9	10	357	901	6	51	67	1141	16	8	78	134	179	5	11	14	147	272
3	4	14	17	25	53	116	53	319	3	67	33	110	28	187	38	153	47	22	10	469	591	1	319	255	49	0	58	190	53	26	21	13	3	49	329	393	14	23	93	26	59	5	1	319	433	215	245	241	49	11	6	747	127	317	21	20	13	1	51	65	28	4	4	355	298	47	122	227	1	1	15	13	376	910	5	48	83	1191	11	6	76	124	170	1	8	9	144	222
4	3	26	16	45	65	19	15	505	12	96	42	29	7	96	48	75	23	20	17	247	279	3	329	288	12	1	48	111	40	36	9	14	4	51	161	203	19	27	88	22	63	2	2	158	217	246	265	74	60	6	8	454	80	317	27	28	19	1	58	78	23	3	6	186	178	47	126	278	1	0	11	17	216	486	8	59	95	677	13	1	107	164	240	4	11	15	188	215
0	1	24	17	57	91	116	68	321	8	75	45	102	28	95	50	61	11	26	13	173	221	0	360	274	55	1	36	96	48	29	24	12	3	63	120	157	27	37	88	22	62	2	0	130	185	260	247	337	50	12	10	416	81	296	13	23	11	0	61	96	19	7	7	179	126	58	147	307	0	1	13	8	164	335	9	78	110	527	26	17	58	117	270	4	8	14	157	241
2	2	20	9	43	72	87	43	366	5	87	44	105	18	92	33	65	15	28	16	195	214	1	343	280	46	0	35	103	45	33	14	15	1	49	124	160	25	27	85	23	55	5	1	140	176	232	244	247	45	9	3	408	79	339	24	19	16	1	55	81	25	3	4	182	129	46	133	278	3	2	5	7	163	333	8	85	67	512	18	10	71	139	190	2	13	11	168	206
2	4	15	18	47	73	83	50	370	4	79	40	98	17	118	49	93	34	29	27	367	465	1	358	290	58	1	48	169	35	25	24	19	2	52	255	278	25	27	122	26	44	2	1	258	328	258	269	292	51	5	6	667	98	325	20	19	22	1	77	83	20	3	4	272	259	46	161	275	2	1	12	6	314	694	2	61	76	962	8	6	87	149	199	4	3	10	143	162
3	2	13	16	25	65	93	58	460	4	67	29	119	19	127	46	147	32	17	15	427	507	1	258	249	43	1	57	188	36	23	20	8	3	60	292	354	16	27	111	34	58	2	0	288	402	192	228	291	64	5	10	715	109	262	22	26	16	1	40	68	32	7	3	330	323	50	123	236	1	1	12	8	368	792	7	53	103	1094	24	3	88	171	256	1	10	21	142	161
3	7	21	8	32	71	89	44	547	3	78	38	93	15	65	35	152	38	27	11	448	546	0	287	250	51	2	36	174	31	23	19	14	3	38	291	334	24	25	154	30	42	2	2	382	364	232	235	229	48	2	2	784	122	313	17	19	12	1	66	56	22	8	6	342	352	49	121	251	2	1	8	3	336	780	3	69	69	1076	19	8	105	164	166	8	10	13	150	192
5	4	19	14	30	60	93	51	367	14	63	34	108	30	99	53	137	27	37	18	368	496	0	289	268	51	1	50	174	43	29	11	14	6	59	243	298	23	14	121	20	49	3	2	317	338	223	199	254	36	5	2	596	89	278	25	23	17	1	66	50	19	6	3	290	313	49	131	245	3	0	10	5	304	702	7	60	103	979	12	8	78	140	226	6	12	14	137	199
1	0	19	19	36	51	131	76	552	4	81	36	97	22	103	44	108	21	27	18	318	378	2	288	257	42	0	51	156	48	39	19	16	4	61	196	249	25	20	106	32	67	4	2	247	281	221	214	255	68	2	5	585	92	299	23	26	19	0	49	72	21	3	5	232	256	59	118	245	1	4	22	8	297	568	9	56	94	882	21	6	91	173	210	3	7	8	139	236
0	0	33	15	67	106	145	77	198	12	89	56	152	27	63	46	70	19	31	23	171	235	1	457	352	65	0	35	101	39	24	21	22	1	69	122	161	27	22	104	25	48	3	4	145	170	300	317	296	33	4	5	424	88	353	12	13	25	1	83	103	29	4	4	184	134	71	159	352	3	2	7	8	172	338	8	67	82	541	16	13	64	69	260	1	9	11	161	323
1	2	21	7	76	127	93	72	334	7	92	65	81	10	109	38	60	12	23	15	149	216	0	520	417	31	2	32	110	37	29	22	13	5	50	112	137	33	34	78	23	46	5	8	119	159	369	333	163	49	5	3	402	75	423	22	20	19	2	87	111	26	6	5	147	136	60	179	359	1	0	12	5	143	316	6	62	92	452	10	5	89	132	232	0	16	13	176	355
2	2	28	8	30	86	208	99	437	12	71	37	117	25	89	52	71	14	22	18	207	256	1	415	296	59	1	38	108	47	32	23	21	2	56	148	168	21	29	96	33	50	1	0	149	189	298	273	260	57	2	4	427	84	352	23	21	19	1	73	86	28	3	3	183	160	63	136	320	1	0	15	14	168	376	7	55	75	587	27	4	84	157	194	3	15	5	178	253
5	2	20	14	35	57	105	62	344	10	64	33	68	13	78	45	175	30	20	14	528	540	1	298	216	28	0	70	208	38	34	15	19	1	64	361	349	17	25	107	33	54	2	1	309	408	211	200	161	50	3	6	721	136	257	10	18	23	0	60	68	20	5	7	365	345	61	90	247	2	0	6	4	329	882	3	48	99	1176	15	5	72	127	230	3	14	16	120	181
0	3	16	4	54	69	235	116	481	8	82	52	136	23	114	47	145	31	33	23	487	535	1	423	310	51	0	72	196	31	25	13	12	5	66	336	365	29	39	77	27	47	5	2	281	391	283	278	280	54	5	0	677	101	309	26	22	20	0	72	88	31	3	5	351	273	51	144	341	0	1	18	8	364	912	3	73	71	1162	22	5	94	161	193	2	8	13	187	196
1	0	15	11	32	74	157	81	483	18	79	40	131	16	96	40	81	23	21	20	280	295	2	369	294	69	0	38	117	50	23	24	15	7	63	173	227	26	25	108	25	56	1	5	191	248	288	227	273	48	8	4	560	87	300	22	20	22	0	73	70	24	6	5	216	210	57	126	273	3	1	17	16	210	533	7	65	84	727	35	6	88	163	192	3	5	18	160	185
3	0	17	14	35	40	63	43	382	9	71	47	106	22	111	48	66	14	32	21	174	235	2	256	278	57	1	37	113	32	24	10	13	4	52	123	166	20	25	102	15	54	1	2	124	189	217	208	266	56	4	3	431	80	300	17	18	18	0	58	85	21	6	2	157	150	58	119	235	1	2	19	9	141	334	6	62	62	501	32	3	95	153	189	4	12	13	162	186
1	1	17	13	28	61	66	31	280	7	62	37	99	18	61	38	50	10	24	24	121	204	3	272	223	40	1	20	128	32	23	13	16	3	64	103	124	20	30	80	22	64	1	2	122	144	195	208	223	29	3	1	337	63	291	13	13	25	0	53	77	29	5	5	143	110	62	105	225	2	2	10	7	148	272	4	49	77	416	26	3	45	114	200	3	13	8	139	155
2	4	18	11	43	75	64	36	466	14	97	46	110	9	126	34	71	28	31	19	299	363	5	319	284	46	1	35	166	51	27	18	20	1	68	230	240	20	40	118	24	70	1	1	242	268	232	266	241	76	3	0	596	91	350	18	24	19	0	84	102	28	3	3	255	216	56	128	290	2	1	16	15	271	559	6	69	82	822	32	7	96	169	203	0	16	12	168	170
0	6	13	11	58	115	47	40	467	13	90	52	95	17	56	33	161	33	36	18	596	628	1	496	358	45	1	73	211	37	34	21	21	0	64	378	416	31	34	132	34	49	3	0	381	424	320	337	235	50	4	3	877	125	393	15	15	22	0	87	103	21	4	3	424	338	57	153	350	2	2	14	12	373	995	3	59	91	1278	27	2	91	133	189	8	17	13	204	193
3	1	17	14	37	57	50	33	436	12	84	43	82	22	112	42	142	32	26	15	504	601	0	402	354	31	0	49	171	30	24	10	8	5	82	332	373	21	36	117	30	47	2	2	436	428	299	290	191	62	3	2	745	119	388	14	24	14	0	67	82	22	4	1	364	381	38	135	308	1	4	18	11	334	913	3	79	75	1208	14	5	110	156	195	5	11	13	183	166
1	2	15	12	32	62	29	15	396	11	68	36	37	8	98	39	144	30	32	18	429	525	0	321	227	13	1	41	162	15	8	9	20	3	67	289	320	20	21	129	33	40	2	0	369	377	200	229	108	57	2	4	685	107	312	17	18	22	1	50	83	21	6	2	329	338	37	135	234	1	2	15	10	299	765	4	59	93	1081	9	3	77	154	227	9	4	16	134	174
2	0	28	16	45	77	71	38	288	7	88	43	119	18	78	30	73	14	37	16	181	214	0	367	278	49	0	37	118	36	29	22	22	2	61	129	137	30	37	84	25	48	2	5	138	172	274	239	308	53	2	2	390	63	335	12	15	14	0	75	75	14	7	3	147	167	56	119	288	3	1	10	14	161	325	3	57	77	523	3	12	65	117	171	1	15	10	176	177
2	3	25	19	35	57	72	41	350	6	73	34	136	22	105	46	68	18	20	28	193	264	1	253	262	56	1	28	143	45	34	21	20	3	79	126	191	28	24	90	27	59	3	5	160	185	226	212	269	51	4	4	454	114	321	19	19	19	2	61	75	21	3	7	197	152	58	120	235	2	2	14	10	155	378	8	60	95	560	2	7	70	144	252	2	19	17	167	201
2	3	20	14	51	52	82	40	460	13	67	42	131	14	88	37	82	21	25	22	221	302	1	318	233	47	2	30	148	50	21	21	15	1	73	167	171	25	30	97	22	65	4	1	159	225	238	213	253	62	1	2	545	96	293	15	23	27	0	77	66	26	5	4	194	191	66	119	268	4	0	15	8	217	399	7	57	96	646	10	7	90	161	215	3	13	16	167	168
4	5	15	9	54	108	121	60	490	8	86	49	133	14	70	30	102	22	26	20	319	355	0	422	389	54	1	38	186	40	19	19	17	1	75	210	255	22	28	84	23	47	1	1	211	243	278	317	272	55	4	1	574	70	375	13	17	24	2	76	89	29	3	3	246	208	70	155	345	1	2	18	11	240	594	2	54	87	776	18	5	90	139	203	2	20	13	184	231
1	0	25	15	41	66	23	14	548	4	88	33	39	3	53	37	123	31	13	16	389	471	1	318	288	9	0	50	196	35	33	17	19	0	87	273	333	26	37	110	29	59	5	2	286	340	220	233	60	57	3	5	720	115	341	23	23	21	1	69	75	32	5	5	281	290	55	129	284	2	1	20	10	295	804	5	51	103	1018	24	2	77	153	238	5	25	21	188	169
4	1	17	16	38	69	99	54	446	7	95	47	153	27	84	35	129	36	25	9	416	482	1	304	261	66	1	39	199	53	30	16	9	1	62	279	311	25	33	120	35	50	3	2	303	330	223	215	278	43	1	2	736	110	306	18	25	17	1	55	77	17	4	4	331	309	55	120	284	4	0	14	17	315	776	6	44	87	1060	24	4	93	141	208	3	21	11	144	166
2	2	19	12	48	63	129	71	348	13	103	36	132	25	105	45	138	38	21	18	426	516	0	334	274	47	0	37	183	50	22	8	20	3	86	314	337	28	33	125	27	45	0	2	297	408	234	237	254	56	6	6	709	102	303	17	21	21	0	61	85	31	3	4	323	347	57	107	302	3	1	14	12	334	770	1	61	105	1014	33	6	93	134	240	7	22	15	170	185
2	0	11	13	43	60	129	55	398	9	73	45	113	27	86	28	107	29	24	20	289	402	0	240	228	40	3	50	166	37	25	13	14	2	76	220	233	19	18	121	25	43	1	2	208	283	194	182	234	57	0	2	613	98	272	12	14	19	1	64	65	14	5	3	253	245	41	98	218	2	1	10	14	263	550	5	42	92	849	25	4	82	136	209	3	18	14	146	145
4	0	17	2	46	69	129	59	373	8	69	38	147	25	96	39	66	20	22	23	206	287	2	300	252	49	1	25	142	27	21	16	20	3	93	164	174	21	36	96	20	38	0	3	162	195	240	212	262	49	4	2	500	86	320	13	24	27	0	70	85	18	3	2	218	170	42	120	248	0	1	13	7	201	375	7	55	103	616	17	6	88	141	245	0	5	11	181	214
5	0	23	20	36	57	106	47	330	7	69	54	96	10	106	30	60	25	30	18	218	266	1	299	250	33	0	36	119	45	36	14	16	0	70	143	177	23	21	90	28	62	2	3	142	203	228	190	201	53	4	1	470	87	293	11	16	19	0	66	73	18	1	0	182	178	69	122	244	4	0	16	11	178	380	7	49	73	581	35	3	75	147	179	0	15	13	157	190
0	2	24	11	24	45	86	51	416	7	69	24	122	22	115	32	117	29	11	16	402	427	1	255	199	41	3	55	177	38	29	10	14	4	74	241	296	18	25	103	29	61	0	1	240	296	194	178	217	56	4	5	718	95	241	15	23	17	0	60	55	26	1	3	308	247	69	90	221	4	3	18	7	287	662	9	48	95	894	33	4	90	142	214	2	13	13	125	146
3	2	18	16	26	36	94	43	479	7	49	31	138	19	100	30	184	46	14	8	559	637	2	220	186	44	0	53	254	51	22	14	10	3	93	379	403	20	16	92	26	52	0	2	374	433	152	182	237	48	4	4	867	111	252	16	25	18	0	63	65	20	6	0	423	350	51	89	202	1	0	16	9	386	1004	9	51	106	1269	19	8	83	149	227	10	12	12	114	146
2	2	20	12	63	110	100	64	480	11	103	52	110	28	92	34	165	42	22	25	531	645	0	416	303	53	1	37	215	35	24	10	27	2	103	383	434	36	26	112	24	40	3	1	399	473	266	282	266	48	0	3	884	124	372	12	19	19	2	100	99	21	3	7	413	382	46	153	334	2	0	15	15	364	971	6	53	98	1281	18	4	91	149	253	3	11	11	180	255
3	0	18	11	78	107	73	39	399	7	102	49	76	8	90	23	151	36	24	19	484	546	1	484	392	28	1	32	220	36	24	21	14	4	79	316	366	35	30	123	25	47	4	1	351	405	322	303	147	45	2	3	792	126	415	15	26	23	0	85	99	16	2	7	328	391	43	136	366	5	1	13	12	353	827	5	72	66	1110	19	2	90	140	200	6	12	13	216	226
0	2	14	15	45	65	81	54	343	7	91	37	90	17	106	38	77	19	23	24	215	296	1	375	361	36	1	19	136	39	19	9	15	3	72	165	184	25	26	112	35	51	1	2	171	200	269	239	187	58	2	2	520	91	370	24	30	10	2	68	68	18	2	3	187	196	38	123	318	2	0	18	13	202	389	8	61	85	621	17	3	86	161	191	5	22	6	191	224
5	7	13	7	53	69	129	52	449	4	81	41	123	12	99	37	66	19	26	24	176	306	0	275	254	46	1	40	115	21	12	10	8	2	68	157	171	21	24	96	19	24	3	1	166	192	203	230	233	49	1	4	482	104	340	19	19	17	0	59	73	20	5	2	202	172	29	126	236	4	3	14	9	191	388	3	43	66	607	17	7	79	157	185	2	13	13	147	168
3	1	15	9	28	55	95	49	282	6	77	26	111	15	89	24	63	18	19	14	204	251	3	254	244	42	0	22	128	18	9	9	18	1	73	153	168	15	19	76	24	29	2	2	135	202	171	212	218	50	5	3	431	83	299	12	16	15	2	44	53	20	10	3	187	141	27	119	220	2	0	15	15	169	354	2	42	80	560	19	3	70	111	184	6	10	6	140	206
3	1	16	8	62	82	105	56	350	13	100	54	137	27	108	35	116	24	23	19	363	449	1	332	310	48	0	38	212	32	24	17	12	1	78	259	318	30	26	121	31	40	5	2	314	307	244	222	247	52	1	7	715	134	308	15	14	19	0	76	96	15	5	3	287	298	54	129	318	0	2	12	9	304	722	1	56	92	1014	26	7	85	169	260	0	13	13	188	204
1	0	24	18	30	47	56	38	242	5	61	27	45	17	68	36	196	37	17	14	599	693	1	183	167	23	0	53	265	46	37	9	6	2	65	416	429	14	16	123	32	46	4	0	440	479	118	151	114	37	2	2	943	161	228	16	9	15	1	42	52	24	7	3	484	383	64	74	176	3	2	8	9	411	1008	9	36	89	1329	20	4	60	101	190	1	15	9	91	114
0	0	27	13	48	87	110	68	315	13	80	44	97	21	97	39	183	34	22	17	507	687	0	347	278	42	0	53	231	36	31	13	16	2	68	383	400	30	25	100	28	44	2	1	432	447	224	271	215	55	0	3	761	133	319	14	19	15	0	67	98	21	6	6	421	388	65	154	297	2	3	13	8	388	936	4	61	100	1253	25	6	79	128	196	1	19	10	173	160
0	0	30	20	40	51	88	46	286	9	97	43	97	17	83	43	126	27	16	17	388	505	3	345	270	44	2	46	203	43	27	14	12	2	76	263	325	35	30	95	24	56	2	3	312	345	259	240	207	40	3	2	600	114	335	15	15	20	0	63	84	23	4	7	303	290	60	140	303	1	1	17	5	314	762	1	78	101	993	19	4	55	118	227	3	23	9	170	173
6	2	23	23	32	62	66	29	298	6	79	41	74	10	82	40	96	25	18	11	279	337	1	260	230	37	0	42	169	53	22	6	8	2	63	176	236	19	21	101	15	55	3	6	229	230	203	194	170	42	6	2	571	102	280	17	33	19	1	40	61	30	3	5	225	224	67	109	231	0	0	7	8	224	521	4	48	95	752	22	5	75	130	227	6	23	16	138	126
2	0	18	13	44	61	64	41	512	13	92	43	81	17	74	33	63	19	22	21	168	235	1	285	206	30	3	22	163	34	27	14	8	2	75	138	137	27	32	84	22	49	1	2	132	172	207	198	178	58	4	0	417	80	298	23	33	8	1	60	89	21	8	4	159	154	71	117	263	1	1	15	9	149	323	3	56	92	507	14	3	77	165	214	7	16	8	165	137
1	0	29	17	12	16	17	19	233	7	42	22	49	12	67	35	70	15	11	6	183	251	1	106	93	21	0	30	112	36	25	7	9	0	62	133	162	6	15	85	24	53	2	2	138	161	86	101	100	40	4	6	468	91	163	12	20	16	1	25	19	28	2	6	178	158	59	49	96	4	1	7	8	158	338	4	29	89	543	19	6	52	88	198	7	25	3	63	76
3	0	23	23	72	126	82	53	552	6	81	58	136	20	105	28	65	9	33	23	167	229	1	375	330	65	2	29	158	46	28	17	9	5	75	144	130	21	30	74	16	61	3	3	119	166	260	287	238	68	1	2	401	71	375	18	27	23	0	90	108	32	6	3	154	148	68	138	367	0	2	17	15	159	339	7	82	87	523	23	6	101	176	214	5	20	6	177	153
0	1	22	18	44	92	71	43	377	4	112	55	120	23	83	25	138	23	21	21	438	472	1	429	310	54	0	55	234	41	27	12	16	2	63	303	279	33	14	113	34	40	3	2	263	345	295	287	272	53	4	2	686	146	414	16	26	18	0	67	90	24	3	4	336	292	54	174	329	3	3	20	11	296	734	6	75	75	979	25	4	73	123	192	3	24	13	201	159
0	3	29	19	39	68	80	44	415	4	97	62	138	23	86	30	150	38	21	20	485	571	2	394	319	43	0	42	210	29	28	20	17	6	55	327	355	25	30	117	26	66	3	0	346	380	308	241	265	48	5	2	831	117	383	12	18	10	0	61	72	21	3	4	326	331	62	144	357	3	2	15	10	347	947	2	65	97	1101	29	9	75	153	182	8	17	7	197	171
1	0	28	14	61	107	68	49	568	7	92	57	121	16	86	32	190	26	18	19	527	635	1	369	304	40	1	50	265	40	22	18	13	0	72	371	391	26	41	111	34	57	1	2	408	421	265	273	244	59	4	4	837	134	403	23	25	30	4	92	107	19	4	3	415	363	71	136	345	2	0	15	8	381	973	1	58	111	1215	26	6	101	168	247	4	11	7	192	203
1	0	28	13	51	42	75	32	331	5	73	41	99	22	46	30	133	20	21	12	339	412	2	259	243	46	0	45	170	44	29	10	20	1	65	227	264	28	29	93	25	60	1	2	259	283	213	215	188	40	3	2	541	88	278	10	10	8	1	70	60	25	6	2	245	280	64	110	239	1	0	12	8	261	644	2	49	98	809	31	5	46	99	237	5	11	7	143	159
3	2	22	16	34	49	73	39	410	5	75	32	90	22	114	37	120	16	23	12	370	399	3	238	230	43	1	39	191	37	26	18	10	2	50	225	264	19	36	128	31	64	2	2	258	282	192	171	206	59	5	1	673	107	262	20	12	20	1	48	54	22	3	3	285	260	64	119	217	1	1	13	21	265	601	8	47	97	909	30	2	113	143	249	8	9	13	139	129
1	1	26	11	47	56	43	23	332	6	88	45	44	6	96	38	155	17	26	23	379	477	0	251	234	16	1	42	177	45	23	14	20	5	56	270	286	24	23	126	27	53	0	2	308	329	222	190	123	46	4	5	732	112	306	22	17	15	0	68	74	25	7	3	320	270	55	114	241	0	0	14	9	264	704	2	60	82	959	34	1	67	146	228	8	14	10	158	139
1	6	27	25	32	42	58	32	441	6	56	39	76	17	115	27	98	17	31	16	300	346	1	238	229	33	0	54	116	50	24	11	18	3	71	194	231	25	26	100	30	72	0	5	230	229	197	194	168	57	0	2	576	102	280	24	25	14	0	42	51	26	1	4	219	241	62	108	220	3	1	13	12	248	505	3	47	94	772	32	2	99	180	256	1	11	12	164	133
5	4	23	16	53	57	100	66	421	3	68	52	107	10	72	25	79	14	25	23	238	315	1	280	225	31	0	38	129	44	34	9	9	2	57	171	202	27	30	103	20	61	2	2	187	208	229	200	227	38	1	0	539	109	301	17	13	13	0	76	67	33	9	2	210	187	75	138	254	1	0	19	10	193	469	4	42	87	660	49	6	83	130	213	2	6	10	162	180
0	3	27	10	55	64	81	44	348	7	97	50	90	11	68	37	117	36	29	24	397	456	0	401	339	43	1	35	186	35	20	11	24	1	48	291	299	25	39	118	30	43	6	6	324	330	290	263	229	34	6	7	717	118	368	11	12	12	0	53	86	23	3	4	337	269	51	158	360	2	1	17	10	264	709	2	77	81	957	22	11	69	116	198	3	9	14	197	218
3	3	28	15	91	132	41	19	371	2	105	69	50	9	106	32	166	34	24	27	578	652	3	517	402	22	0	67	168	33	26	21	20	3	59	349	426	41	34	141	23	56	3	4	477	436	329	340	128	62	2	3	878	141	443	16	20	17	0	69	109	19	2	6	439	404	68	198	413	2	0	16	9	362	934	5	71	102	1244	31	1	84	157	210	6	13	8	245	273
3	3	21	13	90	110	70	49	378	2	94	46	82	17	93	27	120	23	16	26	408	490	1	406	322	30	0	52	139	37	29	17	22	2	61	283	320	34	38	95	26	72	0	3	317	358	265	295	259	49	1	6	675	111	394	12	16	17	2	77	98	28	8	6	340	282	83	155	391	2	1	16	5	302	767	2	93	90	1003	29	8	70	125	222	6	14	15	209	225
4	3	27	17	42	63	85	42	415	0	57	31	97	24	127	20	81	17	16	14	257	331	1	342	258	52	0	42	104	46	23	20	15	4	51	193	197	23	25	123	27	48	1	0	179	262	215	195	272	67	5	3	562	110	320	17	23	19	1	55	54	21	4	4	232	210	56	124	289	2	0	11	19	225	467	1	52	78	720	21	4	104	165	191	1	14	5	161	205
2	3	39	16	38	60	80	47	331	4	52	42	100	27	76	30	58	17	19	15	202	253	0	224	212	49	1	28	110	36	24	13	15	2	74	143	158	11	24	99	25	58	1	3	136	192	186	159	270	43	1	6	490	95	228	16	21	24	0	35	70	26	7	4	190	161	61	114	216	3	0	16	6	183	349	5	46	97	575	35	7	59	114	211	4	14	6	120	180
2	2	24	17	52	74	85	51	414	0	96	50	95	25	67	17	97	36	34	19	389	447	1	364	305	47	1	49	128	43	34	15	19	1	68	243	294	25	34	125	34	67	5	6	281	304	245	230	274	35	2	3	714	114	375	12	19	15	0	63	77	25	3	6	310	256	71	139	328	2	2	13	8	277	688	6	77	96	944	44	5	67	143	238	7	19	6	183	202
5	1	23	15	33	58	78	51	427	1	86	41	76	26	110	29	115	34	20	25	444	469	0	304	248	56	0	54	142	42	25	19	12	5	54	281	319	24	31	141	28	59	2	6	332	345	215	215	239	56	5	3	775	144	293	14	28	19	2	52	84	24	2	5	342	321	77	121	269	1	1	24	13	322	735	5	85	95	1072	37	2	96	128	199	7	15	10	141	169
0	1	26	12	21	40	50	22	302	1	70	29	65	17	90	27	121	27	20	20	426	461	3	261	258	23	1	52	137	32	21	12	13	4	44	289	301	18	36	144	30	65	2	4	292	325	204	167	172	46	4	2	750	107	271	21	14	17	2	39	73	24	3	7	303	302	62	117	232	0	1	9	15	294	681	1	63	89	988	36	5	72	120	208	3	15	17	131	151
2	1	27	21	41	48	46	16	435	5	90	36	56	13	117	42	115	45	36	23	509	536	2	312	291	32	1	65	184	42	20	13	22	3	65	337	345	22	34	110	47	59	1	3	358	347	230	220	115	58	10	3	794	124	340	22	14	16	0	63	80	23	4	6	371	321	71	145	275	3	0	18	10	335	779	2	65	113	1107	25	5	90	157	249	3	11	15	159	202
0	1	20	16	40	65	50	28	272	1	86	39	47	12	103	41	73	25	30	19	327	365	2	346	322	22	0	30	122	28	27	24	21	3	59	207	221	33	25	103	25	55	2	3	224	267	220	232	130	40	5	6	551	77	337	18	17	13	0	67	72	26	4	7	217	244	70	125	297	1	2	12	4	227	562	1	70	89	770	23	6	80	123	202	9	15	16	174	175
1	3	29	22	30	53	66	47	369	6	69	40	95	21	110	44	115	21	25	28	379	440	0	260	235	65	0	55	164	38	17	12	15	6	47	250	278	15	27	114	29	57	3	2	261	296	205	196	283	62	5	2	685	122	306	17	11	17	0	46	68	24	5	4	286	278	70	121	248	2	3	17	15	293	653	10	55	104	936	28	6	83	134	226	5	11	23	152	183
4	0	22	13	34	43	68	41	308	0	70	30	78	16	93	28	49	20	35	15	173	256	1	321	263	42	0	49	84	24	28	18	15	0	43	145	146	28	38	96	26	39	2	2	165	150	194	214	264	47	4	5	471	68	320	18	15	9	1	47	61	19	0	6	189	152	68	124	248	2	4	8	11	164	337	9	52	97	545	17	4	65	124	239	3	6	16	136	257
3	2	18	18	40	49	70	38	303	5	60	49	80	18	88	45	52	37	17	17	227	309	1	226	199	53	2	39	151	35	21	18	13	5	29	177	199	13	22	76	20	53	3	4	176	210	159	169	276	52	10	6	471	72	248	11	13	22	0	52	53	18	5	3	208	177	78	89	217	1	2	8	9	195	451	8	53	97	638	31	11	65	122	213	4	14	17	123	169
1	1	23	23	38	54	63	43	334	3	64	49	81	22	107	31	60	23	24	17	251	272	3	302	255	52	2	34	95	33	25	18	19	2	51	162	198	18	23	105	26	64	2	2	169	189	223	200	271	47	6	1	551	96	295	8	21	15	1	45	72	25	3	9	207	195	64	132	228	1	2	25	7	188	428	6	65	109	660	25	7	76	112	244	4	14	19	155	192
0	0	18	18	83	136	28	15	244	4	90	53	35	8	62	42	135	46	30	17	652	666	0	452	345	25	1	77	200	29	32	17	15	2	44	389	404	31	27	103	30	44	2	5	421	401	305	273	109	33	7	3	843	127	412	12	10	15	1	74	102	18	5	2	435	322	44	164	368	0	0	14	7	348	944	4	68	82	1186	29	9	52	98	182	4	7	25	177	241
3	4	30	10	75	134	41	20	389	0	99	38	54	8	101	22	92	18	19	15	413	434	1	468	321	34	0	59	131	34	21	23	20	7	35	234	257	34	29	117	29	49	2	5	287	285	285	317	148	49	2	4	655	99	424	20	30	16	1	65	112	28	5	2	263	263	73	181	397	0	1	11	15	264	673	3	80	102	898	26	5	103	138	202	4	12	20	225	208
2	1	22	15	60	79	60	30	303	2	85	46	92	19	90	34	41	29	19	15	192	247	1	365	313	56	3	45	106	34	25	21	20	1	53	132	156	27	23	95	20	56	2	1	138	190	281	232	247	44	4	3	455	96	331	15	13	22	1	57	79	24	6	1	172	185	64	132	343	1	2	10	7	198	331	8	80	117	548	26	3	63	94	210	2	8	6	147	219
1	3	23	13	47	47	40	24	338	1	67	28	66	12	106	33	46	24	18	18	237	262	0	347	241	17	0	70	154	38	23	16	10	2	42	155	174	24	25	90	24	56	3	1	149	208	202	216	159	45	4	6	483	73	283	13	13	20	1	51	44	20	3	2	194	171	53	140	260	0	0	15	9	203	394	2	56	82	626	25	3	78	120	191	3	12	12	164	230
1	1	24	14	56	74	38	25	359	0	77	57	70	20	103	22	137	41	26	23	601	653	0	448	322	24	0	68	219	36	32	16	17	0	41	340	422	25	38	137	25	69	2	4	458	439	269	265	161	48	7	4	949	153	381	17	12	20	0	65	78	29	3	3	398	402	67	184	336	1	0	14	14	340	908	4	73	93	1218	30	8	76	136	203	9	10	16	185	221
0	3	45	16	35	66	63	46	516	2	66	45	81	12	103	30	110	27	22	29	526	563	1	281	222	40	0	74	182	53	27	16	21	5	55	337	346	19	24	138	39	86	2	3	409	385	203	185	209	43	4	5	831	124	251	19	18	13	1	58	62	22	5	8	366	389	87	129	227	4	3	20	10	336	808	3	62	87	1138	36	6	94	138	187	4	8	10	123	164
2	2	16	14	31	27	78	46	453	1	46	25	117	12	96	28	64	15	21	18	270	298	1	305	213	38	1	51	129	18	15	14	14	3	52	182	182	13	24	88	25	45	0	3	174	207	181	195	281	57	3	9	542	58	242	17	22	11	0	41	51	17	3	4	214	181	48	105	218	2	0	19	7	214	427	1	46	87	620	10	6	79	173	224	1	15	16	132	141
2	0	29	14	43	59	117	59	349	0	81	36	115	19	121	25	107	23	24	29	412	471	0	326	291	45	0	69	181	28	24	14	16	7	47	265	289	21	37	105	33	58	4	2	274	273	223	231	299	68	14	9	689	92	319	17	14	16	0	59	68	17	4	3	304	254	64	144	296	4	2	11	9	281	683	6	52	83	930	17	8	91	121	191	6	16	10	167	202
0	2	32	21	32	44	72	49	328	1	75	34	109	31	110	18	90	28	28	16	463	487	1	357	251	50	1	93	162	35	29	13	11	1	65	297	332	32	30	95	20	80	3	0	325	331	210	235	261	62	5	3	695	108	308	16	17	20	1	55	59	29	4	1	336	277	79	141	284	2	2	9	6	294	768	3	63	109	975	23	16	74	135	206	2	14	11	148	218
3	1	26	19	66	103	65	33	391	3	101	55	105	20	116	29	128	33	29	23	563	577	0	481	401	51	0	85	156	41	34	21	30	4	50	358	370	31	35	77	29	74	6	3	384	390	328	286	303	57	5	3	761	119	455	14	14	19	2	81	97	32	5	3	377	313	59	168	407	4	1	13	5	340	806	3	80	84	1108	16	6	81	146	195	2	16	12	235	281
0	2	27	22	61	83	53	46	247	2	78	39	80	18	82	28	82	25	18	13	306	360	0	299	308	27	2	49	155	38	38	11	22	1	58	218	213	23	30	95	16	88	2	1	209	227	265	224	230	45	10	6	535	75	375	14	10	17	0	66	89	35	7	3	220	221	71	138	309	2	2	10	8	201	521	5	68	141	728	24	11	62	103	294	3	12	6	181	211
1	0	28	19	56	87	59	34	290	0	77	49	88	7	95	27	49	7	14	10	189	239	0	382	306	42	2	52	128	31	28	21	19	1	49	151	146	20	33	90	16	69	3	0	147	167	237	240	231	58	6	8	455	76	331	16	17	16	0	54	73	19	5	9	171	154	71	138	332	2	3	13	10	173	350	1	72	123	537	13	11	81	133	251	4	10	11	175	161
4	1	24	10	59	73	55	36	313	6	69	44	95	21	94	30	51	19	19	21	197	264	2	299	229	48	2	52	132	32	19	21	14	0	64	154	150	23	16	92	28	62	3	1	149	183	234	194	275	46	8	10	460	86	307	20	12	11	1	54	76	17	5	3	189	151	54	140	240	2	1	12	4	187	346	3	45	120	560	7	11	84	135	227	1	6	15	132	159
0	0	40	27	43	46	41	35	238	4	74	42	71	14	79	26	87	35	17	24	445	467	0	266	258	47	0	72	193	33	29	19	18	3	67	272	322	19	16	132	33	72	3	4	314	346	183	196	222	40	10	7	791	141	295	18	15	11	1	38	61	28	7	2	310	314	75	138	246	5	0	10	12	308	717	8	74	141	1027	19	11	67	111	281	4	15	11	166	156
4	3	25	20	43	46	49	25	446	2	86	42	70	16	109	28	61	15	27	11	276	309	0	345	243	37	1	62	106	32	32	23	14	1	48	196	213	28	33	108	22	77	3	3	206	234	210	218	197	72	7	5	557	82	308	22	22	15	1	53	64	20	1	2	195	216	59	145	286	1	3	12	14	200	480	9	70	93	691	13	11	102	175	203	2	13	13	158	207
2	1	24	22	75	95	45	20	414	1	86	49	55	18	90	32	68	23	22	12	309	338	0	429	289	30	0	53	156	27	28	22	18	3	52	192	252	36	25	123	31	69	4	2	250	228	240	257	178	59	3	6	655	106	368	11	15	12	0	58	74	21	1	2	249	230	54	154	344	3	0	13	12	194	511	6	74	108	780	11	7	81	152	211	2	11	10	183	225
2	0	33	15	41	73	24	26	373	1	82	52	45	9	110	31	72	24	25	12	319	366	1	367	311	21	1	49	158	51	23	11	16	3	53	218	246	25	30	117	17	97	3	5	244	265	249	231	120	51	8	11	579	79	318	17	23	15	0	47	82	24	7	6	250	240	74	166	313	0	0	16	13	220	543	3	76	112	773	11	1	92	155	211	4	15	17	147	220
1	1	25	24	70	88	60	30	309	0	101	54	72	21	91	38	104	41	31	18	450	533	2	355	285	40	1	70	129	46	33	15	20	1	62	288	306	39	47	159	33	83	2	5	376	350	237	235	182	46	8	17	791	129	326	10	18	26	0	69	76	39	5	4	338	342	61	139	336	1	1	14	9	324	717	3	81	128	1074	19	9	80	126	279	0	20	14	168	238
0	1	22	15	39	48	73	45	331	0	84	49	100	19	105	25	118	32	28	21	541	565	1	294	236	50	0	70	134	31	32	15	21	4	53	334	327	27	42	153	34	76	2	4	428	342	227	180	267	53	11	13	835	133	293	15	15	11	0	42	74	19	3	2	331	361	52	134	278	2	2	12	10	336	788	4	62	110	1125	12	14	86	130	212	6	17	14	159	184
2	3	20	13	35	62	80	53	392	4	81	45	104	15	95	36	90	34	16	13	398	433	0	322	241	35	2	56	94	25	23	16	19	2	62	254	260	27	24	103	36	73	3	6	314	281	225	211	244	54	13	14	679	98	277	17	23	10	0	46	65	23	1	4	251	271	58	137	282	2	4	14	7	268	596	7	50	127	878	13	4	91	140	217	1	10	10	147	164
6	0	16	15	36	55	113	52	538	1	81	33	83	24	109	24	52	17	19	26	246	276	2	337	276	44	0	59	116	40	33	9	19	1	82	180	170	33	28	93	19	55	4	1	181	195	227	231	270	59	13	7	478	71	345	28	22	17	1	50	68	21	4	6	176	185	51	150	297	4	2	19	15	184	383	5	52	126	610	9	6	101	175	217	2	16	9	162	216
0	2	17	13	45	70	140	70	364	2	80	39	91	19	105	32	45	22	27	22	193	262	1	347	238	43	0	50	115	27	21	20	18	5	79	151	160	26	31	91	17	66	6	6	145	182	218	216	271	43	22	10	449	61	297	6	24	20	1	54	74	26	5	0	162	154	65	121	297	1	0	17	7	161	363	4	72	121	562	17	5	79	124	257	7	8	14	129	179
1	3	31	17	39	75	157	78	374	3	72	49	98	13	123	25	53	29	31	23	230	267	0	343	293	45	0	48	92	28	34	17	18	7	67	167	186	24	27	121	20	52	4	4	173	195	230	230	230	65	12	12	531	70	333	14	18	16	0	52	71	16	4	5	182	183	59	152	290	3	3	16	13	175	408	2	57	95	619	18	5	107	152	211	2	7	5	156	208
1	2	23	17	36	41	135	88	302	1	79	44	92	19	91	28	61	18	31	23	230	278	1	379	284	36	1	56	89	42	38	15	13	1	63	139	196	18	31	101	21	57	1	1	161	195	230	199	215	49	19	7	513	84	334	23	17	14	1	46	76	28	3	4	185	170	64	151	262	3	2	25	9	166	400	6	61	131	590	18	10	82	117	227	3	12	13	158	203
0	3	34	20	39	46	235	87	249	4	76	47	114	17	81	29	112	43	28	12	622	615	0	302	272	52	0	97	190	37	37	14	18	1	68	385	409	24	28	130	31	69	1	5	422	438	206	194	271	46	13	16	913	128	311	16	21	11	1	44	67	22	4	4	421	363	96	127	255	0	1	14	7	379	879	6	71	101	1257	27	12	53	124	214	7	2	15	170	181
2	2	22	12	57	72	181	110	393	1	90	36	83	21	130	23	122	44	35	19	702	632	1	289	267	38	2	85	158	35	24	19	16	2	61	367	413	19	29	112	20	62	4	2	474	403	213	224	221	51	17	16	878	122	345	14	22	20	0	53	73	20	3	6	419	342	50	135	296	0	0	18	7	343	926	9	70	124	1186	6	9	97	142	255	2	4	12	153	213
0	3	26	17	36	77	140	88	298	2	80	47	71	20	91	23	86	28	25	20	388	433	0	336	250	37	0	57	154	34	33	14	21	6	84	217	291	29	34	110	21	58	2	4	277	278	204	201	205	37	6	12	610	91	312	15	10	23	0	51	66	23	5	0	266	272	49	143	276	1	3	19	8	233	671	5	57	97	859	17	5	83	139	219	3	8	13	141	202
1	2	26	18	43	70	82	47	423	6	80	42	60	15	126	36	71	20	16	18	244	294	2	287	259	27	2	47	113	38	33	9	15	5	79	160	197	28	29	92	28	49	5	2	197	202	235	184	159	56	18	13	503	67	315	30	18	14	0	61	58	35	4	1	200	173	66	148	263	1	2	13	10	152	480	5	54	119	628	19	0	101	156	223	2	13	4	145	230
5	1	16	12	23	51	36	28	221	8	37	41	23	11	89	23	76	30	10	11	264	238	1	270	202	23	1	26	89	25	10	9	6	4	39	124	140	26	20	63	14	34	4	0	270	135	131	135	154	43	13	11	349	42	243	17	19	23	0	42	42	17	6	5	141	164	28	88	161	2	2	8	18	193	314	3	35	87	447	14	2	45	89	206	4	1	10	94	105
1	1	19	12	23	65	37	16	193	2	44	21	9	9	106	21	87	18	21	10	299	325	1	225	204	22	0	54	195	30	16	10	9	4	34	160	180	25	13	126	23	48	2	6	247	188	127	127	159	49	19	3	491	90	210	8	23	16	0	39	35	24	2	2	183	216	59	85	150	1	0	8	5	203	423	4	49	73	655	18	4	48	98	173	4	4	17	148	164
2	1	8	12	7	21	9	6	114	0	20	14	18	2	81	17	89	21	1	3	392	437	1	293	178	12	1	74	199	10	7	2	6	3	22	231	236	11	10	109	14	29	1	0	278	284	100	89	45	31	4	2	494	90	182	14	5	7	0	13	19	18	1	0	264	294	34	50	132	2	1	8	4	238	498	2	60	27	795	7	2	32	62	84	7	7	8	158	179
1	0	13	4	10	22	8	9	135	1	18	12	17	7	105	11	56	15	4	2	291	315	1	129	103	6	1	57	137	17	10	2	0	1	45	162	156	8	9	81	9	36	1	0	152	203	82	53	53	20	4	5	348	73	154	11	8	11	0	13	18	14	2	0	192	197	36	38	107	1	0	8	0	189	325	6	53	81	553	14	1	43	60	176	2	2	2	91	127
0	0	10	7	19	31	19	11	111	1	29	9	75	17	83	15	39	9	9	2	193	213	0	202	117	47	1	30	100	20	15	3	5	0	47	105	125	8	18	63	15	28	2	0	84	139	102	78	256	34	8	5	252	62	170	5	9	11	0	12	21	20	1	0	112	129	49	53	119	1	1	7	4	109	271	2	66	113	399	14	2	26	56	205	5	3	4	111	127
0	0	13	2	18	39	14	17	94	1	23	7	45	8	67	10	57	11	7	4	268	286	1	134	101	48	0	47	122	14	19	0	3	3	36	150	176	6	11	64	9	25	2	1	133	202	88	58	394	28	3	3	363	56	155	10	4	9	1	15	30	27	0	3	168	162	28	41	132	1	1	2	4	160	354	3	42	85	546	12	1	30	46	137	3	3	3	89	119
0	1	8	4	11	27	12	10	116	0	13	10	36	14	86	9	132	28	5	3	345	388	3	97	51	49	0	47	144	14	9	2	3	0	32	212	208	5	5	58	11	21	0	1	217	246	55	36	310	17	2	7	438	77	109	7	5	6	0	6	18	18	1	1	239	234	14	34	54	1	1	2	3	212	452	5	26	56	715	21	6	22	61	132	5	2	2	61	63
1	1	13	6	29	60	6	10	216	1	36	20	36	4	176	10	253	59	13	2	508	512	1	272	185	35	0	74	171	12	11	5	3	2	35	349	270	6	16	45	18	41	1	1	446	314	128	114	256	44	3	4	499	66	274	15	9	6	2	22	47	18	0	2	352	317	28	52	208	1	1	4	1	314	601	1	59	73	938	23	3	43	89	117	2	4	8	133	115
1	0	7	6	45	92	3	2	167	0	45	13	72	11	150	6	224	54	1	4	550	512	1	390	202	44	1	76	176	5	19	3	8	1	55	340	286	9	17	36	15	29	1	0	693	291	140	158	361	45	2	4	457	90	335	6	7	4	0	29	65	23	0	2	310	340	19	119	288	1	0	1	2	315	564	0	64	80	899	12	2	29	72	147	5	1	7	196	130
3	1	8	6	17	33	5	5	210	1	21	14	18	5	122	7	224	50	3	5	560	509	1	165	130	17	2	77	136	12	16	2	1	3	23	317	247	13	18	24	16	61	0	4	702	271	90	88	105	37	5	4	403	60	216	10	5	2	0	16	29	24	2	1	311	306	43	65	74	0	1	6	3	301	552	3	73	90	856	18	3	33	86	127	7	1	4	130	70
1	1	8	11	28	65	7	2	175	1	23	24	64	16	156	8	167	32	7	4	402	423	1	261	240	30	0	48	111	15	18	5	6	1	40	265	232	10	20	12	6	59	2	2	449	217	162	128	214	41	1	8	260	28	342	13	6	4	0	19	49	11	0	2	261	214	40	93	143	0	0	1	3	236	459	3	72	88	677	17	4	28	74	173	10	2	1	175	198
1	1	12	6	30	68	4	6	160	3	33	18	69	13	107	4	131	36	7	3	444	431	1	235	221	33	0	69	110	19	12	4	7	3	40	246	206	5	17	10	7	49	0	1	546	173	126	152	223	34	1	1	228	20	347	6	6	2	1	13	22	14	0	0	272	214	32	89	192	1	0	4	3	255	496	6	64	84	712	10	2	28	68	140	2	1	2	181	193
0	1	11	10	5	31	7	4	88	1	8	10	78	8	83	3	117	30	0	0	498	464	0	105	113	32	1	70	127	22	19	1	2	2	42	290	236	5	10	13	5	62	0	2	447	218	75	52	179	19	5	7	309	38	201	9	0	4	0	6	7	19	2	0	327	207	31	48	86	1	0	4	2	281	583	3	36	70	787	7	2	20	47	106	4	2	5	92	85
1	2	12	13	55	108	3	2	222	1	24	16	3	2	134	12	115	22	4	4	467	414	0	412	235	1	0	49	111	15	12	2	5	3	39	251	199	7	11	9	9	73	0	0	479	169	138	170	15	44	1	9	234	16	363	6	7	4	1	20	46	21	0	1	292	163	36	80	306	1	0	1	0	253	530	5	79	82	684	9	0	47	88	126	4	3	5	243	160
0	1	14	8	19	43	4	4	284	2	11	5	1	0	62	3	118	12	3	0	405	476	0	190	123	7	0	60	99	20	13	3	3	3	29	298	213	2	10	4	18	61	1	0	434	206	90	79	36	29	2	1	232	22	180	8	6	2	2	13	21	14	0	0	343	140	50	43	124	0	0	2	2	266	502	5	48	63	700	16	1	25	76	89	2	7	3	129	118
1	1	13	13	32	54	13	6	94	0	11	10	110	9	86	5	78	21	5	3	372	344	2	257	146	36	0	50	78	27	18	2	4	0	43	205	209	5	10	6	4	64	0	0	318	188	114	107	371	25	2	8	181	8	255	8	6	2	4	11	29	16	0	2	297	117	31	59	167	0	0	3	2	214	492	3	53	69	604	6	6	21	46	122	1	6	1	149	226
1	4	10	11	19	53	10	11	261	1	20	11	52	9	154	4	94	23	2	3	450	455	3	188	170	17	0	52	116	11	11	4	4	1	47	288	212	13	7	18	8	48	1	0	401	207	97	92	261	43	3	4	286	24	227	12	14	3	1	17	29	20	1	1	342	161	36	51	157	1	0	6	2	262	560	3	44	56	769	10	3	56	107	106	5	3	6	150	171
1	1	8	6	4	7	12	6	137	2	4	5	36	5	83	0	53	13	3	1	278	284	0	38	22	13	0	41	85	18	11	2	1	1	27	168	161	5	3	3	2	35	0	0	253	163	22	13	171	28	4	4	160	15	30	11	5	0	1	2	6	16	0	1	217	90	12	8	12	1	0	4	4	164	407	2	10	73	498	5	0	35	70	94	3	3	2	15	25
0	1	6	3	13	44	13	9	142	0	21	10	77	5	103	1	100	15	1	9	417	396	0	459	173	41	0	57	101	14	11	3	3	0	21	277	199	7	8	16	13	27	0	0	250	213	106	132	363	31	1	2	252	27	263	4	5	2	0	18	35	20	0	0	305	145	19	65	236	4	0	10	3	227	570	2	65	26	725	8	2	28	66	47	7	3	6	182	218
2	2	14	4	11	50	15	4	166	0	25	6	45	10	101	1	75	12	4	2	337	341	0	276	196	19	0	35	84	21	16	1	3	1	45	203	175	6	15	21	9	59	0	1	274	168	121	118	193	33	1	3	206	16	316	14	8	2	1	16	30	11	0	1	239	95	30	76	204	0	1	4	1	214	475	2	64	35	561	14	5	21	70	73	4	6	4	215	206
0	2	9	8	18	53	2	1	72	0	32	13	5	0	54	1	119	12	1	3	463	466	0	265	210	0	1	54	123	21	23	1	3	2	26	305	228	4	10	15	6	62	1	1	317	236	95	126	8	17	0	5	298	27	280	4	2	1	0	11	32	17	1	0	332	132	33	76	206	2	0	5	1	266	643	2	65	57	839	16	0	20	35	74	6	4	2	231	167
0	0	11	9	10	27	11	9	297	0	15	6	94	9	71	1	76	19	2	3	363	395	0	172	183	19	0	36	69	30	16	1	5	1	18	254	192	9	10	13	8	62	0	0	226	201	101	96	336	24	0	1	255	21	254	6	7	1	1	12	27	20	0	2	276	97	32	62	102	2	1	6	1	209	525	1	57	21	679	8	4	34	64	21	5	4	2	152	100
2	0	12	7	8	24	10	5	193	0	6	5	51	9	105	5	81	10	3	4	385	401	1	120	135	9	0	45	104	33	14	1	4	1	24	259	223	3	10	25	8	56	0	0	197	181	68	68	209	33	3	5	298	30	168	6	5	2	0	8	18	22	2	2	279	104	39	44	93	1	0	4	0	237	586	4	39	56	727	10	1	28	92	96	5	7	4	91	78
0	1	4	3	8	37	0	0	110	0	15	11	0	0	66	1	77	12	1	3	426	406	2	162	126	0	1	64	110	16	12	6	2	0	30	284	218	5	11	23	6	45	0	2	204	203	103	73	0	22	2	6	305	25	199	7	3	3	0	7	16	20	2	1	304	110	20	49	115	1	0	3	2	245	595	1	74	64	762	9	0	22	66	108	1	3	2	111	75
0	0	6	3	8	21	6	8	189	1	23	8	73	8	115	3	61	12	1	0	241	239	1	194	125	12	0	31	41	34	20	0	6	1	33	147	128	3	14	19	5	59	0	1	133	130	65	62	249	30	1	4	198	22	126	9	1	2	1	8	16	16	0	0	137	72	38	27	112	2	1	7	3	162	343	7	43	63	462	15	4	39	75	118	0	6	4	84	88
0	2	5	9	10	23	8	10	168	0	17	6	34	9	105	1	46	12	2	1	307	289	0	248	135	6	1	31	74	25	17	3	4	2	14	161	170	2	13	26	8	56	1	1	136	152	94	89	160	44	3	6	246	21	166	11	6	0	1	10	21	24	1	0	174	86	43	41	128	1	0	5	3	199	475	2	74	49	591	12	1	33	83	102	4	3	0	132	104
1	1	10	11	4	34	14	7	121	0	27	10	61	4	94	1	65	8	6	2	441	458	1	343	162	19	0	55	112	19	24	1	3	1	21	255	236	1	7	43	10	66	0	0	212	256	99	100	261	31	6	8	398	27	235	7	5	0	1	10	14	16	1	0	274	185	54	37	155	1	0	3	0	318	617	1	99	61	891	8	2	29	54	75	3	8	5	163	89
0	0	18	6	1	4	5	8	130	0	0	1	55	6	109	1	36	10	3	0	437	480	1	14	13	12	0	55	86	16	11	0	0	0	16	263	262	0	2	87	14	48	0	0	211	255	8	10	159	27	2	4	409	13	24	6	5	0	0	1	1	17	0	1	327	177	32	8	4	2	1	3	1	318	581	1	11	48	883	10	4	32	52	62	1	14	4	14	11
1	0	13	11	11	24	7	6	88	1	14	10	27	5	74	1	49	5	4	7	454	500	1	181	145	9	0	54	127	19	13	1	4	0	25	282	246	2	13	64	14	39	1	1	210	244	99	95	98	21	2	4	409	19	237	7	3	4	1	5	20	27	1	1	287	153	21	57	88	0	0	1	2	305	633	3	79	48	882	8	1	21	42	76	5	9	1	124	62
1	2	7	9	4	22	23	25	117	1	15	7	34	0	91	3	46	2	3	1	326	330	2	162	184	12	0	31	89	15	18	3	2	0	21	211	188	0	16	30	11	31	1	0	114	166	121	89	162	23	3	8	265	19	234	7	6	3	3	4	17	11	2	0	187	125	21	47	71	1	0	3	6	242	509	0	52	71	605	1	1	24	50	81	1	3	3	154	90
1	1	7	9	8	26	67	24	291	0	18	10	31	1	106	1	32	6	0	3	338	329	0	235	206	11	0	45	75	9	10	2	2	4	25	186	204	2	10	64	5	42	1	2	128	205	111	93	142	38	2	2	316	34	256	12	5	2	0	11	17	15	0	0	168	128	24	55	84	0	0	5	1	231	495	1	56	38	644	1	1	28	88	37	2	4	2	160	106
1	2	13	10	3	16	35	19	80	0	14	8	14	1	73	0	35	2	2	2	359	342	0	143	139	6	0	42	87	28	19	1	1	1	27	186	190	2	9	45	5	41	0	0	143	188	87	77	103	17	0	5	336	22	235	5	4	1	0	6	9	22	1	0	182	140	29	44	62	2	0	5	0	230	559	3	65	57	706	6	1	19	31	76	0	6	0	152	74
0	0	8	4	6	21	73	49	62	1	24	9	29	5	62	0	29	3	3	4	265	266	1	171	179	9	0	19	68	11	13	0	3	0	10	169	156	10	11	60	3	35	0	0	115	126	136	78	91	14	3	11	306	42	279	4	2	0	2	9	13	20	2	0	155	93	22	60	73	0	0	3	1	212	404	0	80	39	534	4	0	17	34	22	3	4	2	156	73
0	0	11	3	6	20	31	17	58	1	16	13	11	1	66	0	25	2	3	1	195	204	3	206	206	4	0	22	46	19	11	2	1	0	16	118	121	4	17	53	9	39	1	2	93	98	99	98	43	11	3	8	238	40	198	4	4	2	0	10	14	19	1	1	133	53	16	47	90	0	0	2	7	157	315	1	51	52	423	11	1	16	38	62	3	3	4	159	76
0	0	5	8	12	19	22	21	123	0	18	13	58	6	116	2	29	2	4	0	370	353	1	219	162	18	0	34	84	16	10	2	0	0	15	213	173	8	14	71	6	34	1	0	130	204	76	84	243	27	5	11	355	28	192	7	5	2	0	7	11	17	1	0	154	172	12	47	73	2	0	3	1	229	597	4	70	29	712	7	3	29	57	48	7	2	4	125	58
0	0	4	7	6	13	11	11	112	3	22	10	51	6	79	6	137	35	6	5	423	457	1	172	153	16	1	44	72	24	14	2	2	0	23	271	220	2	13	107	10	36	0	0	304	259	71	79	194	23	4	11	435	41	204	1	1	2	0	9	18	20	1	1	283	239	29	38	86	0	0	0	1	329	563	2	79	50	860	7	5	27	41	67	5	5	3	144	83
0	0	10	11	4	26	2	3	131	3	14	18	36	3	84	3	172	37	11	3	506	461	1	224	124	16	0	42	100	29	18	5	1	0	5	264	258	6	9	118	21	45	1	0	532	266	91	81	134	29	0	3	409	45	195	10	3	1	0	8	16	22	1	1	278	286	36	48	83	2	0	4	1	343	598	1	47	43	846	12	1	26	47	37	1	6	2	128	94
0	2	7	7	6	19	6	0	229	1	19	5	25	2	89	2	71	10	10	6	331	297	1	212	171	12	0	31	62	21	13	0	3	3	18	169	165	4	11	57	10	38	1	1	211	134	94	83	92	25	3	2	293	30	201	8	4	4	0	9	16	20	0	1	142	147	42	54	76	6	0	2	1	219	402	1	69	28	534	6	0	30	61	33	4	9	1	137	59
0	0	5	12	4	25	13	8	176	1	18	8	25	3	120	6	25	6	13	7	275	279	1	256	237	8	0	37	69	21	20	0	4	0	23	178	154	3	12	42	6	43	0	2	107	115	107	103	116	29	6	16	269	23	233	4	5	1	0	6	19	26	1	2	98	99	28	69	100	1	0	1	1	189	414	4	58	57	504	9	2	23	47	66	6	2	2	163	89
1	0	8	5	5	9	4	6	198	2	9	4	15	4	78	1	41	4	5	8	222	215	0	122	72	8	0	31	55	13	10	1	2	1	19	141	116	2	3	54	7	35	0	0	95	104	51	42	97	19	4	15	291	34	90	6	6	1	0	2	7	17	2	1	88	90	22	30	53	1	0	3	0	146	371	2	37	46	475	8	1	24	42	66	2	3	5	76	40
1	1	8	9	7	28	15	8	236	3	17	9	87	9	104	1	64	11	7	3	392	362	0	183	133	17	0	27	57	16	19	5	0	3	23	216	196	7	8	69	11	38	0	2	131	180	99	73	258	24	4	16	372	44	192	9	9	4	1	9	16	17	1	0	157	172	33	47	74	1	0	2	0	273	510	0	33	85	675	7	0	27	65	114	5	4	1	116	54
1	1	12	2	7	13	16	8	165	2	5	8	31	5	102	3	29	3	6	1	284	265	0	156	134	10	0	25	44	28	15	2	0	1	34	168	123	1	8	56	10	31	0	0	109	134	68	55	142	23	6	16	285	46	122	7	6	3	1	7	5	18	1	0	92	113	34	37	62	1	0	7	1	146	436	0	30	57	520	7	1	23	46	83	3	7	2	115	61
0	1	8	4	16	33	11	16	98	1	17	12	52	7	82	3	86	11	12	7	473	445	1	218	171	14	0	30	52	17	8	0	4	0	26	254	194	2	10	77	22	36	2	1	208	219	105	102	262	8	9	31	383	60	248	4	4	3	0	10	16	17	1	4	202	233	27	63	101	2	1	7	1	271	587	1	48	93	758	8	2	15	39	102	3	9	3	159	83
0	0	13	0	28	63	15	15	95	1	21	10	44	7	64	1	96	12	6	6	621	478	0	393	189	17	0	27	57	19	3	2	4	1	15	279	271	3	9	137	15	33	0	0	396	253	124	113	236	13	4	9	481	62	301	3	1	1	1	8	11	20	1	0	276	333	12	80	180	0	0	4	2	332	561	4	48	39	867	14	4	15	28	42	2	7	3	222	95
0	1	4	8	18	45	10	13	250	1	15	8	20	6	101	1	89	9	11	6	555	504	1	119	93	10	0	23	49	16	13	1	1	0	16	283	252	2	9	107	27	52	1	1	261	221	88	74	156	22	4	8	468	67	166	4	4	1	0	8	18	14	0	2	261	263	31	37	94	1	0	2	0	370	621	0	30	40	930	17	2	24	56	54	3	4	1	95	52
0	1	8	7	28	85	3	5	139	0	20	14	31	1	76	0	70	8	14	5	385	367	1	221	181	15	0	28	39	14	18	5	2	0	29	217	220	9	10	98	13	36	1	0	193	191	112	115	150	24	7	19	392	50	292	4	1	0	0	16	21	17	1	1	187	229	17	62	169	0	0	1	0	281	550	1	47	71	738	11	2	13	36	78	3	2	0	210	100
0	0	3	3	16	45	7	9	70	2	15	10	20	1	54	2	29	4	3	5	268	226	0	120	118	14	0	16	37	16	7	3	3	0	29	157	143	5	7	48	7	41	1	1	92	114	66	75	118	7	16	27	245	36	191	4	1	2	0	10	15	14	0	3	91	154	13	48	79	1	1	6	1	183	378	0	34	88	491	12	0	10	37	113	3	1	1	114	66
2	1	8	6	43	64	18	13	90	0	23	17	35	8	77	2	18	6	7	7	237	227	1	229	153	15	0	27	15	13	8	1	4	0	29	141	121	9	11	48	8	35	0	0	59	125	108	99	216	10	7	24	239	34	277	7	5	1	0	14	25	15	1	0	110	90	18	52	140	2	0	6	3	152	382	3	51	60	417	8	0	24	30	81	8	2	0	166	78
0	0	6	4	24	89	6	8	58	0	24	10	13	1	58	1	27	0	4	11	135	138	1	231	192	6	0	14	17	12	10	4	5	0	17	68	80	11	5	77	9	33	0	2	53	64	113	115	77	8	4	8	265	66	272	3	3	4	2	14	26	9	0	0	67	73	17	71	147	1	1	3	0	116	230	1	49	37	318	6	1	16	26	55	3	5	2	178	80
0	0	9	7	33	79	12	15	185	2	37	18	52	3	112	2	25	0	12	5	407	334	1	213	197	14	1	31	51	28	20	7	5	0	25	199	190	11	13	78	12	55	1	1	121	149	103	120	181	14	16	30	350	67	305	7	0	3	0	19	22	25	0	0	179	142	39	62	150	0	1	2	2	242	485	3	61	88	617	15	0	26	38	119	4	6	5	179	89
0	0	8	7	22	32	9	11	177	0	15	12	42	5	99	2	45	2	7	6	489	352	1	137	121	15	0	25	45	20	12	4	2	0	24	192	221	6	10	107	12	50	1	3	134	202	83	73	181	24	6	19	450	80	186	7	1	1	1	11	11	20	1	3	171	210	30	40	77	2	0	3	0	239	514	2	36	52	680	8	2	19	35	61	3	1	1	113	69
0	2	11	3	16	62	13	2	165	1	24	16	35	1	109	2	43	5	3	5	489	447	1	208	186	6	0	59	56	16	19	5	4	1	28	262	229	8	9	121	15	37	0	3	177	251	116	104	109	18	17	23	501	93	295	4	2	0	0	14	29	22	1	0	221	318	32	59	134	0	0	1	1	309	590	6	55	70	896	13	1	23	34	97	4	7	2	149	84
0	0	9	3	17	49	17	13	236	2	19	17	77	7	97	5	55	6	10	3	391	338	1	204	142	27	0	29	37	31	24	3	1	0	41	182	189	7	7	131	13	45	5	1	153	216	99	76	222	26	32	47	407	52	169	7	2	1	1	9	22	20	3	1	180	225	36	42	109	2	0	3	0	238	447	5	50	137	666	9	4	28	55	217	1	6	4	142	69
0	1	4	5	16	25	19	8	112	2	15	13	27	8	89	8	16	2	10	3	79	98	1	186	131	16	0	13	24	19	17	1	1	0	16	64	55	8	8	47	6	42	0	1	43	55	84	75	128	10	31	35	178	56	154	3	3	7	0	14	19	25	1	1	56	52	37	41	72	4	0	5	1	106	171	3	48	137	226	11	2	17	39	238	2	7	2	103	52
0	0	9	10	10	29	21	12	81	6	20	11	42	4	67	4	36	1	12	4	564	446	1	189	138	12	0	33	43	27	10	2	3	1	35	250	245	6	8	144	11	54	0	0	203	205	86	91	101	7	29	31	462	70	169	5	1	4	0	11	12	16	0	1	179	291	29	48	80	0	0	3	0	308	549	2	28	135	813	6	0	12	31	299	3	11	3	136	41
0	0	11	4	15	27	46	30	63	1	14	11	22	7	76	2	24	4	10	5	760	514	1	179	133	16	0	25	45	31	16	2	3	0	28	245	232	7	9	140	17	51	1	0	181	200	97	67	150	8	14	25	464	76	187	4	4	1	0	10	18	17	1	0	185	265	37	47	90	1	0	4	1	276	526	4	34	97	767	6	0	11	39	177	3	9	1	121	52
1	1	6	7	23	28	31	14	173	0	14	13	17	4	88	1	37	4	10	3	765	542	1	188	177	5	0	34	51	17	18	2	0	0	15	295	233	0	9	106	19	53	1	0	216	222	115	98	54	11	13	17	459	57	264	5	2	4	0	13	22	24	2	0	221	236	39	46	114	2	0	4	0	289	627	3	44	67	815	10	1	27	44	94	4	4	2	149	63
0	0	12	4	20	50	54	30	239	0	20	9	22	7	158	3	16	2	5	3	545	404	0	383	176	10	0	15	35	20	22	2	2	2	18	194	172	4	7	73	10	46	0	0	93	171	99	103	85	15	12	20	323	36	232	3	1	0	0	10	13	22	2	2	129	134	47	51	169	0	1	6	1	221	478	6	44	39	610	3	2	26	65	77	5	9	1	219	79
0	0	11	11	21	44	58	33	81	1	20	17	33	4	71	3	8	3	7	6	237	204	0	272	171	8	0	13	28	35	14	3	4	0	11	101	110	7	4	75	7	42	0	1	61	110	97	68	90	7	10	12	295	35	169	6	3	2	0	16	16	22	0	0	79	84	49	58	96	0	1	2	1	151	320	2	51	31	387	17	1	10	27	30	8	6	1	92	60
0	0	8	5	9	11	40	17	80	3	27	10	33	6	88	1	16	0	8	6	310	277	0	318	171	11	0	15	26	23	7	1	3	1	28	140	160	1	3	94	10	43	0	1	94	149	105	103	104	16	11	14	386	61	215	1	1	3	0	14	16	26	1	1	124	127	36	60	176	4	0	6	3	186	386	4	64	41	544	8	0	24	25	34	2	6	1	183	56
1	0	5	9	16	38	21	12	61	1	27	7	18	6	80	4	19	2	5	8	335	273	0	204	125	11	0	7	21	21	19	3	1	0	24	146	146	5	8	86	15	56	1	0	105	127	78	78	78	9	14	33	383	57	187	4	0	3	1	8	13	24	0	0	107	131	35	41	126	3	0	3	2	189	435	0	58	68	540	7	0	13	37	101	4	2	3	138	46
0	1	11	6	4	21	18	18	193	1	28	16	96	7	89	3	27	6	8	6	519	415	1	353	174	29	2	12	22	33	13	3	7	1	9	202	202	5	13	126	11	44	0	2	132	226	110	98	217	13	11	18	545	66	233	8	1	3	0	14	18	18	1	1	158	267	40	52	194	4	0	4	1	283	560	1	69	44	770	15	3	25	55	36	4	9	2	177	73
0	0	10	9	7	15	15	10	325	0	20	4	23	1	134	1	16	7	8	7	423	315	1	195	161	14	0	13	25	25	19	2	1	1	23	160	168	5	9	86	18	58	0	0	115	162	49	64	96	20	11	13	394	42	133	7	2	1	0	11	13	25	0	2	103	204	47	44	125	0	0	0	0	213	399	3	46	36	549	11	2	29	71	39	3	17	2	112	47
0	0	9	9	12	32	9	15	233	0	20	6	47	4	100	1	7	1	14	10	210	126	0	219	117	12	0	6	8	31	17	3	3	1	25	86	80	4	8	79	11	57	2	0	60	86	95	66	88	13	14	22	322	53	143	6	2	1	1	17	19	20	0	1	72	96	44	39	128	1	1	4	1	140	272	2	42	47	392	13	2	15	40	43	2	11	1	117	53
0	0	3	7	16	26	10	10	91	0	21	16	26	4	64	0	9	2	18	13	161	159	0	319	147	7	1	15	8	24	26	0	4	0	31	94	104	5	11	90	5	46	1	0	56	84	105	113	57	13	16	26	324	47	259	8	2	0	1	11	13	23	2	1	70	97	24	61	213	1	0	5	0	112	274	2	63	46	422	8	1	17	28	46	4	20	5	211	97
1	1	5	3	7	16	26	14	453	0	28	7	38	4	108	1	16	4	8	5	422	277	1	413	175	19	0	13	22	29	24	2	0	0	19	169	140	7	17	133	10	55	1	0	125	139	100	112	148	23	8	12	503	73	270	5	3	1	0	8	23	25	0	2	118	171	25	65	217	2	0	4	3	220	399	4	65	22	609	7	2	33	106	33	2	15	0	205	88
2	1	11	9	2	18	14	11	786	0	16	8	50	4	133	3	13	0	5	1	222	162	0	200	84	22	0	5	8	14	5	2	1	1	16	93	83	6	3	85	11	56	0	0	59	91	72	66	208	38	9	12	330	59	137	7	9	2	2	12	11	18	0	1	64	101	22	46	92	1	2	3	2	133	242	0	35	45	361	8	0	95	241	31	1	4	2	88	44
1	1	7	5	15	34	17	14	589	0	43	11	40	8	103	1	20	3	11	13	384	284	2	344	212	16	0	7	17	18	17	2	5	2	26	129	160	7	14	163	12	60	0	1	104	151	107	126	213	24	6	9	540	78	275	10	5	1	1	9	24	15	0	1	106	211	22	70	205	1	0	6	3	199	388	1	55	28	598	8	0	64	219	25	2	7	2	215	80
0	0	9	5	12	17	12	11	412	0	27	9	45	7	84	1	57	7	14	8	878	591	1	212	154	26	0	18	14	18	14	1	3	0	26	278	282	4	14	223	25	51	1	0	205	324	73	80	177	25	10	13	768	114	156	12	10	3	3	8	12	16	1	0	233	380	27	33	109	0	0	4	1	347	657	2	35	17	1047	4	0	62	179	36	0	5	3	107	51
0	1	8	8	15	26	20	17	507	0	21	10	21	5	99	1	45	7	8	8	942	533	1	215	188	12	1	17	31	31	19	3	2	0	18	196	219	2	13	174	10	56	0	0	166	221	94	104	151	26	9	21	580	86	194	4	3	2	0	14	13	21	1	2	163	281	32	70	115	5	0	5	0	262	489	4	34	48	797	12	1	72	234	18	6	12	2	115	54
4	2	7	9	7	25	22	18	448	0	33	17	24	10	97	1	30	4	18	5	591	344	3	533	287	25	0	13	13	28	14	3	1	0	35	151	142	5	19	117	13	52	0	2	102	121	154	138	155	12	22	24	410	62	329	6	6	2	2	11	28	21	1	1	107	158	30	86	333	1	0	5	2	223	341	0	79	63	516	8	1	48	182	40	1	18	1	243	84
1	0	14	5	20	32	19	21	262	0	29	11	14	3	51	2	19	2	9	5	557	397	2	284	166	14	0	29	30	22	14	4	2	1	27	197	159	5	13	140	14	42	1	0	112	184	93	101	97	10	10	17	495	84	227	8	3	1	0	13	21	13	2	2	147	181	25	57	243	1	0	6	2	235	511	2	43	32	681	10	0	31	97	32	4	8	1	182	60
1	0	7	4	5	11	19	28	269	0	15	6	33	3	80	1	15	2	3	4	366	281	2	345	155	16	1	21	20	28	21	1	2	0	29	161	135	3	8	104	9	42	0	0	98	150	73	78	134	9	12	19	439	62	199	7	2	1	1	10	12	18	2	0	101	165	23	50	211	1	1	3	2	195	373	1	50	31	532	5	0	41	98	32	4	17	1	146	58
1	0	9	6	14	33	32	19	469	2	25	12	29	5	117	0	21	2	12	8	452	308	2	356	194	21	1	18	35	12	18	2	4	2	33	178	144	6	13	123	13	44	0	0	115	147	110	122	189	22	17	25	459	74	229	15	4	3	0	13	25	23	0	0	107	173	31	63	214	0	0	3	1	239	407	1	47	62	569	6	0	73	190	36	0	9	2	164	62
0	0	7	5	15	23	17	15	286	1	33	19	30	4	82	1	17	2	8	2	644	388	1	219	194	20	0	35	56	11	11	2	1	0	22	181	161	4	15	93	12	35	1	1	101	172	94	102	185	14	41	59	391	51	203	7	3	1	0	10	23	24	0	2	132	175	23	63	236	0	2	5	0	240	420	0	61	71	609	7	1	36	93	68	3	4	3	194	49
0	0	11	3	6	15	21	18	551	1	19	10	40	4	92	2	12	2	6	9	415	241	1	232	159	12	1	27	36	18	14	2	3	2	32	109	116	1	17	87	11	37	0	0	80	89	83	87	124	21	16	30	312	77	203	6	5	4	1	6	21	22	2	0	96	107	19	54	177	4	0	5	1	169	329	1	47	59	446	8	1	51	208	55	2	6	1	147	30
0	1	9	5	14	30	20	22	257	0	27	9	36	6	93	0	20	6	5	5	846	442	0	401	201	11	0	30	59	17	9	4	5	1	30	194	194	7	9	107	12	27	2	1	157	172	107	123	143	7	23	17	406	72	236	5	6	1	1	12	25	22	0	2	195	112	29	61	210	2	0	3	2	248	489	0	39	48	643	9	1	25	96	42	4	16	5	189	55

### Sheet: PTX switch well rep3
D5111	D5112	F5112	D5211	D5212	F5212	F5312	D5412	E5411	E5412	F5412	D5121	D5122	E5122	F5121	F5122	B5222	D5221	D5222	E5221	E5222	F5221	F5222	D5322	E5321	E5322	F5322	B5421	D5421	F5421	F5422	B5131	D5131	D5132	F5132	B5231	D5231	D5232	E5232	F5231	F5232	D5332	E5331	E5332	F5332	B5431	B5432	E5431	D5141	E5141	E5142	F5141	F5142	B5242	D5242	E5241	E5242	F5242	A5342	B5341	B5342	E5341	E5342	F5341	F5342	A5441	A5442	B5442	D5441	D5442	E5441
1	10	20	2	0	33	24	1	121	449	6	183	302	9	98	213	2	9	18	971	224	118	129	15	258	211	10	2	1	6	11	1	19	13	7	2	86	592	43	105	106	0	322	101	227	1	1	2	0	223	288	80	115	2	8	256	190	2	0	78	26	65	176	154	248	252	83	2	1	2	1993
4	9	24	0	2	75	22	0	115	406	4	166	282	6	91	197	3	10	11	931	238	100	104	9	255	212	7	1	3	3	9	1	18	11	1	3	76	612	43	99	108	0	335	72	151	1	2	4	2	208	318	81	93	0	8	247	194	0	0	75	31	56	191	128	169	241	84	3	1	2	2275
4	7	33	4	1	46	24	1	125	369	13	126	212	11	90	181	2	14	17	1022	254	97	100	12	300	202	11	1	4	3	7	1	19	16	6	1	69	576	51	98	79	2	408	84	163	4	1	3	2	215	298	80	87	2	9	165	193	0	0	49	15	61	184	120	168	173	49	1	2	1	2133
5	13	19	2	0	69	24	1	104	427	5	165	275	11	96	218	0	11	11	1117	230	109	108	4	247	201	4	1	2	7	7	2	17	10	2	2	76	612	41	105	84	0	386	92	162	3	0	3	2	178	230	69	93	2	6	228	151	0	2	58	22	47	153	131	201	226	67	2	0	1	2229
3	19	11	1	1	38	24	0	134	501	8	185	312	15	101	207	4	7	20	1083	323	124	119	8	355	273	5	6	0	1	4	2	27	10	7	6	86	598	63	110	92	1	404	104	180	7	5	4	1	239	363	72	88	3	8	200	243	3	2	52	26	87	215	178	188	170	46	3	2	0	2799
7	11	15	2	0	71	23	2	115	365	0	170	267	17	117	244	4	8	20	1153	336	128	149	18	432	263	4	3	2	2	11	1	18	11	0	0	97	635	61	146	119	1	454	107	206	1	5	7	0	253	374	87	119	3	4	200	281	3	1	61	23	98	231	172	264	287	109	1	0	0	3101
3	12	18	1	3	44	13	0	131	497	7	185	356	11	92	247	10	9	15	1297	338	104	87	10	426	281	8	6	1	4	6	6	15	13	4	6	96	682	64	127	90	1	482	100	185	7	1	1	0	262	370	65	111	4	3	293	258	1	1	52	21	87	232	142	196	257	89	3	0	1	3083
5	13	15	2	0	66	23	0	151	591	6	148	236	21	107	256	4	5	14	1278	357	145	114	9	395	282	6	4	1	7	4	0	19	11	3	3	73	608	67	131	107	1	460	107	222	4	3	3	2	246	373	74	103	1	3	263	236	3	1	44	11	86	231	174	269	277	105	3	1	0	3155
14	11	15	0	0	175	15	0	146	566	6	147	281	15	123	284	1	7	9	1248	317	141	118	11	332	250	0	0	1	7	8	2	26	11	6	0	71	525	69	162	118	0	401	110	249	6	1	6	1	226	331	129	114	2	10	312	216	1	0	45	18	76	200	249	335	142	55	1	0	3	2823
1	15	21	1	1	171	32	0	102	333	8	169	296	9	142	328	1	6	9	823	177	157	168	12	227	162	7	2	0	5	10	0	19	12	5	2	87	579	44	198	131	0	367	81	289	2	4	5	2	149	200	124	143	0	11	137	137	0	0	56	23	60	144	286	452	184	52	1	2	1	1636
4	11	29	0	1	129	27	0	119	458	5	123	281	15	134	275	6	10	12	1034	274	142	165	10	304	210	5	4	0	4	8	5	11	8	1	4	83	557	54	177	108	1	397	92	266	3	1	3	1	187	251	109	103	3	7	199	173	0	2	65	17	66	166	203	312	251	111	6	0	3	2187
4	13	21	1	2	129	27	0	134	493	7	151	240	12	131	276	5	11	12	1381	332	150	146	4	408	306	4	6	0	6	7	5	21	12	3	1	92	535	47	167	110	3	470	105	206	3	3	1	3	240	363	129	117	3	5	244	254	1	1	90	31	69	247	184	321	269	90	2	1	1	2849
6	10	29	2	1	139	32	1	163	594	9	156	309	17	128	274	4	6	13	1540	384	153	129	11	443	350	9	4	0	12	14	5	20	10	2	3	84	578	67	137	111	0	484	104	181	9	1	3	1	329	473	89	141	3	5	319	344	1	0	69	21	98	283	180	240	242	91	2	0	1	3233
4	12	21	2	1	111	27	0	138	553	7	155	242	14	118	281	3	8	10	1372	358	131	150	10	388	339	8	5	1	8	10	5	16	8	6	3	78	549	70	175	112	0	401	115	196	4	1	3	0	279	329	109	131	5	4	190	268	2	2	53	19	101	260	201	259	202	66	1	1	2	2979
10	10	18	2	2	122	25	0	152	656	7	163	306	11	99	285	3	8	17	1738	407	153	119	11	506	354	12	3	1	7	5	5	13	12	4	9	87	632	73	155	103	1	484	110	185	5	1	1	2	297	419	106	121	4	5	267	296	1	1	70	27	98	285	170	255	255	107	4	0	1	3342
12	13	27	3	0	135	24	1	134	512	8	143	289	17	100	285	2	12	16	1338	312	144	130	16	347	231	10	3	1	8	10	1	13	11	9	2	71	515	40	145	113	1	462	105	202	3	3	1	2	231	339	101	131	2	2	323	177	1	1	49	20	81	206	192	260	182	80	1	1	2	2461
2	16	26	3	1	92	27	2	122	432	8	164	267	12	111	254	1	9	10	1482	320	132	105	9	307	220	11	3	1	10	12	1	12	11	4	2	78	518	50	115	115	1	454	105	145	1	0	2	0	207	263	109	124	0	6	244	171	4	2	72	24	71	189	150	189	180	56	1	1	3	2225
8	15	20	0	2	80	26	0	116	503	5	149	246	11	103	265	2	7	18	1185	240	139	131	11	261	187	7	2	2	5	10	2	22	12	5	3	73	528	50	130	124	0	405	87	188	3	0	4	3	173	295	101	124	2	9	277	153	1	1	41	22	69	168	151	211	305	115	1	0	2	2159
5	9	24	0	2	102	32	0	122	429	11	178	281	8	114	262	4	10	17	1135	215	139	122	20	236	208	4	1	0	4	1	1	11	10	2	2	78	595	52	162	112	1	476	110	200	2	7	1	1	171	249	105	137	1	5	257	171	2	2	57	19	75	131	169	228	242	86	1	0	3	1863
3	9	37	1	0	157	31	1	130	431	9	133	211	10	139	378	2	4	17	1244	251	197	155	11	288	219	9	1	1	7	9	3	13	13	6	2	78	496	58	177	160	0	468	106	232	7	2	3	0	180	253	128	147	0	4	247	146	2	4	48	16	69	165	222	308	144	64	1	1	3	2175
6	16	24	1	1	95	28	3	117	438	5	164	292	18	140	291	2	10	13	1055	255	145	142	9	285	184	6	1	3	9	7	3	20	10	1	2	73	524	51	148	111	1	446	96	213	4	3	4	1	193	220	107	133	0	5	216	171	1	1	37	20	75	151	191	274	125	41	2	1	2	1897
7	23	23	1	1	138	26	0	174	541	5	155	263	15	164	315	1	5	16	1155	314	161	130	8	326	241	9	0	0	9	5	4	21	10	1	3	68	505	59	172	118	0	460	95	227	3	2	4	1	216	320	112	124	3	10	213	167	1	0	76	30	70	185	177	275	177	49	0	1	2	2018
4	22	20	1	1	109	29	1	118	479	5	126	254	8	147	302	3	10	10	1125	257	142	137	6	279	202	9	1	0	7	4	0	11	7	2	4	75	453	39	172	129	2	464	92	233	2	1	5	0	201	279	113	133	0	5	197	160	8	0	49	20	65	178	177	309	221	82	2	0	4	1769
2	13	29	0	0	102	30	0	138	498	9	148	305	13	136	306	0	7	23	1167	262	153	135	9	277	207	7	1	0	8	12	2	10	10	6	6	69	560	46	161	126	1	553	95	248	4	3	8	0	188	289	100	126	2	10	322	167	1	1	40	24	94	162	172	279	242	62	2	2	2	2337
3	11	17	1	0	86	23	0	124	463	6	160	292	15	109	240	2	6	21	1050	240	135	107	13	271	226	7	2	0	10	6	3	14	12	4	3	74	555	49	159	92	1	495	99	199	3	2	3	0	228	313	79	117	1	5	345	192	1	0	57	23	95	158	156	276	219	69	4	2	1	2242
9	8	21	0	1	106	29	1	137	489	9	160	263	17	133	325	4	5	12	1074	271	156	149	13	280	217	8	3	1	21	13	3	13	8	0	1	66	523	34	195	129	1	494	89	240	3	1	1	1	224	326	102	138	4	2	418	183	2	1	67	36	81	177	199	332	209	65	3	2	0	2499
8	9	24	1	3	82	27	1	119	355	5	176	315	10	86	229	0	10	14	1173	228	117	110	10	215	194	4	1	2	6	6	1	13	10	1	2	58	584	43	146	100	0	510	84	164	7	2	4	2	174	236	80	105	5	8	289	149	1	2	75	30	59	142	132	207	201	70	5	1	0	2148
9	15	15	0	0	70	27	1	122	423	4	157	300	9	107	208	1	10	17	1094	198	118	108	11	253	202	4	2	1	12	9	3	29	15	2	1	87	542	50	141	121	0	456	99	151	2	3	3	1	184	302	63	97	3	7	352	158	0	0	82	42	71	165	147	181	229	79	2	1	2	2116
3	16	22	2	0	94	30	2	150	513	11	171	299	12	125	307	1	16	17	1108	285	158	140	7	258	230	10	4	1	16	16	2	13	12	3	1	67	609	54	215	122	2	441	108	234	1	1	2	2	215	331	87	122	1	6	429	182	1	1	65	16	77	172	204	296	157	42	3	2	2	2104
5	15	19	0	0	64	27	1	148	641	6	180	354	17	128	287	1	11	17	1314	344	125	129	10	316	301	3	3	1	13	14	1	24	15	2	3	71	687	61	158	128	1	429	90	237	4	5	3	2	255	387	90	110	1	5	367	225	3	2	72	33	74	228	187	283	136	39	1	3	0	2489
1	7	15	0	1	63	26	0	86	448	5	75	163	8	92	260	1	6	5	817	217	114	90	5	204	158	5	1	0	10	6	3	16	7	1	2	48	358	48	143	94	0	293	60	186	1	0	3	1	178	275	70	89	3	1	245	146	0	0	49	18	52	122	148	231	90	31	2	2	1	1808
15	22	41	2	4	166	51	1	170	554	17	194	319	23	203	434	0	26	43	1203	292	234	208	20	323	242	11	3	6	16	25	1	62	33	4	4	184	701	77	276	207	1	526	133	314	2	3	3	6	300	386	156	173	0	17	351	223	3	1	78	23	100	168	259	492	241	53	0	4	2	3177
12	25	30	3	3	102	40	2	141	585	19	206	327	18	154	357	1	14	31	1453	277	169	184	14	286	258	5	2	2	17	16	1	47	36	3	1	158	769	49	214	151	1	496	119	275	6	1	3	3	271	402	124	137	2	13	463	186	1	1	37	25	83	183	226	418	238	69	3	3	3	3273
13	24	15	11	2	68	35	9	131	527	10	170	287	18	132	310	0	8	35	1271	262	157	160	16	264	242	6	0	5	7	8	0	57	18	2	1	102	665	67	189	124	3	432	91	289	4	4	1	7	338	385	74	124	1	24	343	209	2	2	29	12	92	166	232	342	110	24	0	8	3	2725
7	26	22	3	6	72	37	5	162	489	10	188	309	19	118	252	2	14	24	873	293	150	116	12	338	311	9	1	7	18	16	2	46	17	4	1	109	669	71	166	118	3	345	80	216	2	4	3	8	296	405	85	125	3	17	272	234	2	0	71	25	102	203	208	331	258	75	1	4	2	2310
9	28	17	12	7	63	31	4	123	429	11	176	345	17	78	242	1	10	25	730	244	126	109	7	297	233	7	3	11	13	16	2	43	16	7	1	89	699	57	136	134	3	276	70	199	5	1	1	7	253	329	68	113	3	10	156	205	2	0	33	18	69	189	170	217	154	36	3	3	3	1726
6	1	9	1	2	10	6	2	35	108	1	38	95	2	18	72	1	3	12	161	50	31	24	3	53	54	2	0	1	2	5	1	11	5	2	0	30	218	13	38	23	0	61	9	37	4	0	1	1	51	69	11	35	0	2	25	35	0	0	33	11	19	41	32	45	41	9	0	1	0	300
9	15	43	3	1	116	28	1	198	626	13	176	298	29	121	212	1	15	32	935	426	104	105	3	530	438	17	1	4	12	12	1	44	30	3	3	159	806	115	106	102	1	633	133	170	4	1	7	2	366	510	120	160	1	12	459	387	4	3	114	43	177	280	111	212	154	35	0	4	6	3166
5	13	34	4	1	61	32	0	150	630	12	142	272	20	113	145	0	13	23	1086	334	93	81	4	420	367	14	0	3	14	18	0	23	17	8	0	114	657	89	102	89	1	510	128	114	7	5	4	2	352	523	92	112	1	11	322	304	4	1	91	27	134	261	95	122	167	30	1	6	3	3162
5	15	14	0	3	40	21	2	174	721	3	203	349	24	48	123	0	7	21	901	327	79	59	4	426	337	9	0	1	8	5	0	45	20	11	1	138	744	62	56	72	1	470	107	80	5	1	4	2	352	438	49	89	0	12	341	309	2	1	110	42	121	263	71	81	209	52	0	1	2	2905
6	13	26	0	2	38	14	3	146	669	8	153	309	20	72	103	2	13	16	824	297	78	40	1	361	294	6	1	3	12	8	1	39	17	16	2	130	658	44	62	78	2	427	106	84	3	2	3	2	338	476	73	76	2	9	225	305	3	0	88	26	100	240	64	79	167	29	4	2	2	2953
3	10	23	2	2	40	29	0	156	662	7	186	348	17	69	97	1	7	12	970	391	62	62	0	504	385	7	1	3	6	4	1	35	23	18	2	134	825	45	75	54	2	439	120	102	2	3	5	1	346	484	56	87	0	5	121	337	0	0	79	25	94	286	66	81	142	26	1	1	0	3153
3	21	28	2	1	42	27	2	119	562	4	177	340	10	65	114	2	8	19	1135	356	80	76	13	392	309	5	4	0	5	8	3	25	16	15	3	118	845	40	71	74	3	564	92	109	6	2	4	1	296	378	62	90	5	11	130	225	2	1	92	28	69	231	66	105	217	53	5	1	1	2704
7	16	29	0	0	48	27	0	109	507	8	169	284	7	65	140	0	5	24	1014	276	87	88	18	340	272	12	5	0	12	12	1	27	29	12	2	95	690	26	86	94	1	543	102	114	7	1	1	2	237	351	74	88	3	13	154	187	2	2	49	17	77	204	91	103	271	53	4	0	1	2459
5	14	30	2	0	43	24	1	130	533	10	146	266	14	83	118	1	8	27	891	272	90	89	14	349	264	8	1	1	10	15	2	29	11	6	1	77	673	25	100	91	1	471	105	121	2	1	6	2	267	409	64	77	1	5	154	223	0	1	75	27	76	219	98	93	190	39	1	2	2	2479
4	17	21	5	0	30	27	2	103	485	6	163	297	10	87	166	3	12	17	845	301	117	96	18	327	263	3	3	3	8	5	1	32	16	11	4	112	711	28	120	117	0	459	87	163	6	1	3	2	230	340	64	69	3	11	128	178	0	2	56	30	77	178	124	187	126	23	0	1	2	2210
3	9	5	0	3	4	9	2	81	376	1	148	223	10	72	117	3	13	23	889	298	74	66	11	318	225	3	0	4	2	4	1	19	18	5	2	94	675	33	82	92	2	494	97	124	5	2	6	4	234	312	34	30	3	5	144	203	1	2	52	19	66	174	88	129	123	35	3	3	2	2401
5	14	15	3	3	30	15	3	66	363	7	160	262	7	120	250	0	10	26	846	249	141	120	15	290	214	9	0	0	2	9	0	38	15	6	3	94	638	32	167	113	1	451	103	231	4	4	2	0	244	332	67	65	1	8	140	200	2	0	42	21	74	199	150	229	130	30	2	1	4	2300
8	17	27	0	2	41	27	1	90	402	11	183	291	9	103	229	2	11	23	871	267	147	117	11	298	236	9	2	2	9	8	1	27	13	6	4	90	708	43	143	111	0	419	88	208	6	2	4	0	236	266	67	91	1	4	142	137	0	1	65	23	74	187	141	176	133	21	2	3	1	1999
1	3	22	2	1	42	26	0	109	316	11	186	292	13	123	317	2	9	12	905	208	172	159	6	204	189	6	1	2	11	12	1	25	12	9	1	85	618	35	171	136	0	430	91	286	5	1	0	1	159	233	86	104	2	6	261	153	1	4	81	27	59	163	196	293	116	25	4	1	1	1772
5	6	16	0	2	30	30	2	100	441	5	195	348	10	123	243	2	9	12	796	236	142	140	17	288	227	4	2	2	7	13	2	32	17	10	0	86	655	32	146	124	0	429	91	243	5	2	2	2	209	314	66	78	2	10	204	180	0	1	57	16	71	163	160	265	223	67	2	1	2	1904
2	8	28	0	0	31	32	0	86	360	10	177	265	13	140	270	1	5	10	842	272	156	161	21	276	218	7	1	2	3	3	2	24	18	4	1	81	622	45	152	129	1	408	82	297	4	0	3	0	259	360	83	85	2	5	272	220	0	0	33	15	77	193	212	289	201	53	0	3	1	2132
3	11	16	2	2	23	19	0	118	467	5	191	340	10	82	176	0	9	20	981	291	85	89	16	314	248	2	0	1	4	2	0	41	21	4	0	89	696	40	111	96	0	405	95	166	3	0	3	1	281	375	44	62	0	11	255	255	1	2	30	9	72	231	104	139	143	27	0	0	2	2556
4	11	15	0	3	31	27	1	97	452	8	175	307	10	113	227	1	11	13	983	289	130	127	22	322	283	9	1	2	4	6	0	26	13	6	2	101	642	55	144	112	1	375	98	225	2	5	1	1	279	339	73	87	0	7	240	225	0	1	41	19	87	201	158	234	184	39	0	0	1	2422
2	6	17	0	2	31	23	1	114	398	10	174	271	11	80	172	5	3	12	1090	297	109	86	16	335	255	3	4	0	5	6	3	17	12	3	1	80	648	46	123	79	0	381	97	171	4	3	5	0	260	358	55	66	4	4	194	249	0	2	58	20	94	191	99	184	136	29	1	0	1	2362
7	5	15	1	0	14	24	0	99	396	7	167	308	15	136	275	2	13	7	962	252	189	151	23	296	227	4	0	1	5	5	1	24	13	7	1	78	653	36	167	135	0	361	86	349	7	0	0	0	253	356	83	88	0	6	212	219	0	1	41	19	74	201	237	353	170	39	2	0	1	2397
8	7	9	1	0	10	17	0	106	371	2	165	302	10	133	245	1	7	11	968	256	128	128	23	273	189	3	3	0	2	4	3	22	11	7	4	67	645	33	162	124	1	400	69	308	2	3	1	1	188	303	70	94	2	4	189	187	0	2	54	30	60	177	219	332	131	15	1	0	0	1812
2	8	7	0	0	11	20	0	69	260	6	154	235	11	106	289	3	9	10	604	186	130	129	26	204	155	7	1	0	6	4	1	18	9	6	3	59	602	30	167	108	0	341	74	305	2	2	1	0	151	225	99	83	1	4	131	161	1	0	48	12	49	135	231	346	209	49	2	0	0	1556
2	5	8	3	0	14	15	0	78	341	3	149	253	8	90	264	2	7	11	841	257	110	122	30	264	236	3	2	3	3	5	0	18	8	5	3	58	570	42	152	100	0	344	87	309	2	3	3	0	220	326	62	95	1	6	224	215	1	0	50	29	81	173	194	344	181	41	2	0	0	1801
4	17	6	2	0	14	22	0	80	327	3	154	270	9	97	226	0	9	8	702	238	120	117	13	252	182	1	0	2	5	7	0	9	9	3	0	63	605	45	147	98	0	376	81	256	2	3	2	1	192	277	63	88	0	7	202	171	1	1	5	0	79	142	187	293	181	50	0	1	1	1991
8	17	15	0	0	23	19	1	96	366	7	129	257	13	96	148	1	3	7	974	235	88	88	12	244	203	4	0	3	3	5	1	12	10	3	2	41	607	44	113	80	0	445	76	170	3	1	0	0	204	307	59	58	1	5	227	178	0	0	59	19	74	142	140	192	83	15	2	0	4	2070
3	10	10	1	3	24	13	0	45	187	4	179	359	9	90	203	1	4	12	506	132	101	102	24	133	134	6	2	1	2	2	2	27	11	6	0	66	655	27	120	105	0	363	67	241	5	3	3	0	105	149	74	79	0	4	108	119	1	0	76	29	48	96	172	249	166	45	0	0	0	1412
3	10	22	1	0	28	20	0	50	237	7	164	319	6	117	178	1	7	16	525	161	116	97	10	206	136	4	0	4	4	2	2	22	10	5	2	64	632	25	124	105	1	381	70	226	2	1	0	1	127	188	71	67	1	1	110	132	2	1	14	8	39	114	156	210	190	39	2	0	1	1578
2	19	14	1	2	25	13	0	87	304	6	173	297	14	71	181	0	11	10	808	222	101	85	9	272	165	6	0	0	3	4	0	21	19	5	3	55	595	32	111	85	0	393	75	178	1	1	2	1	185	312	66	70	0	4	214	196	0	2	56	18	66	157	147	198	152	31	2	0	2	1948
4	7	17	1	1	30	25	0	75	258	9	125	214	10	83	172	1	12	7	834	221	100	85	9	241	185	6	1	1	4	7	2	9	5	5	2	39	516	33	86	89	0	408	89	146	3	3	2	4	199	295	46	67	3	6	161	222	2	0	74	25	70	161	109	156	184	41	2	0	1	1863
2	12	19	1	2	22	27	0	82	355	5	136	250	8	80	204	2	9	10	750	245	120	104	2	275	226	6	1	1	6	6	1	11	9	0	0	60	568	36	101	86	1	402	96	182	3	1	2	2	223	289	62	63	2	7	211	233	1	0	111	30	62	168	129	173	155	30	1	1	3	1913
2	18	13	0	3	29	19	0	89	340	7	119	245	11	70	152	0	6	8	833	224	88	83	3	264	218	6	0	1	11	6	0	16	7	8	0	55	514	43	87	94	1	431	91	158	2	4	2	1	202	251	56	49	0	3	160	194	2	0	44	16	65	174	109	168	143	30	1	0	1	1906
2	12	20	0	1	29	29	0	102	419	10	108	234	14	76	173	2	4	11	874	257	85	105	9	279	237	10	0	1	1	11	2	14	8	5	3	55	527	47	94	82	0	452	94	151	3	1	4	0	228	320	64	69	1	6	231	230	2	1	63	29	65	198	114	142	146	20	2	0	1	2089
2	8	7	0	2	36	18	0	104	404	1	147	280	12	101	185	1	6	16	827	229	120	114	4	291	170	6	0	0	3	6	0	17	12	5	3	53	586	38	111	108	2	465	104	262	2	0	4	1	195	258	63	71	0	4	212	168	0	0	36	15	59	177	176	280	137	28	2	0	2	1996
7	17	10	2	1	25	14	0	72	284	5	159	346	12	89	187	1	7	18	746	200	111	90	13	236	179	6	0	1	8	5	0	24	8	5	0	77	656	36	126	89	2	448	85	215	1	4	2	1	207	243	58	60	1	3	141	195	0	1	29	14	76	142	141	232	114	32	0	0	0	1767
1	9	16	0	0	135	18	0	68	241	1	111	242	5	139	280	1	5	12	751	214	167	146	7	237	198	0	0	1	4	4	0	13	12	5	1	60	605	38	169	135	1	428	97	295	4	0	0	0	193	294	111	117	0	3	132	188	1	2	43	15	50	136	258	413	159	29	1	0	0	1806
4	11	15	1	4	108	25	0	48	201	4	111	241	8	108	243	1	7	11	483	149	131	132	4	135	134	6	1	3	7	11	2	16	9	5	1	48	583	15	155	116	2	422	73	206	2	1	1	0	129	151	75	97	1	4	74	122	2	1	35	15	37	94	209	300	213	56	0	4	1	1198
8	16	22	0	1	124	28	1	64	226	10	139	241	12	113	258	1	9	10	566	181	131	152	7	238	154	8	1	1	7	8	0	14	9	4	3	53	594	30	166	134	1	486	96	213	3	0	3	1	180	238	102	94	2	3	112	175	1	1	20	5	49	162	220	331	218	55	0	0	1	1734
4	13	21	1	0	152	28	3	82	346	5	175	307	17	108	255	1	4	14	929	246	128	139	10	265	220	4	1	3	10	9	1	20	4	6	4	51	679	46	160	143	0	530	124	213	1	1	1	0	272	338	76	120	1	3	201	226	2	0	26	4	69	206	207	324	187	38	1	0	0	2655
6	9	21	1	1	140	28	0	95	409	5	127	222	6	101	248	1	8	6	1026	251	125	142	11	285	191	6	0	1	6	7	3	11	5	1	2	56	592	51	141	134	1	514	106	205	4	0	3	1	256	264	73	105	2	2	127	213	0	2	49	22	66	154	169	287	155	42	1	0	0	2255
4	4	14	0	2	100	20	0	150	550	3	120	251	11	123	245	2	6	7	1334	344	129	144	3	367	244	6	0	1	6	5	0	22	7	3	2	57	534	65	163	113	1	627	136	218	3	0	3	0	316	401	88	95	0	6	294	283	0	2	43	11	90	215	179	330	162	32	0	1	2	2978
4	9	11	0	1	102	15	1	143	525	6	115	246	10	142	343	3	5	6	1354	319	162	163	15	350	255	3	2	0	6	9	0	13	7	4	1	51	587	58	195	126	1	633	119	301	3	3	2	1	252	379	106	115	1	5	229	288	2	0	39	14	82	199	241	397	146	37	2	1	0	2795
4	15	11	0	0	101	9	0	91	371	6	125	251	13	96	265	2	4	10	1156	238	117	132	16	269	189	2	1	1	3	9	2	6	7	0	3	45	603	54	169	88	0	520	96	213	5	0	2	1	224	325	86	99	2	6	154	229	3	2	34	14	92	162	222	310	260	72	2	1	2	2520
4	11	5	3	1	65	7	0	113	408	1	139	209	17	112	251	1	5	12	1106	286	121	121	7	293	199	2	3	1	4	3	0	15	5	2	1	64	591	47	161	120	0	517	97	242	5	4	4	0	243	281	84	96	0	5	101	202	1	1	37	13	71	171	194	305	109	19	0	1	1	2195
2	12	4	1	0	70	10	2	78	336	3	134	229	18	108	251	0	9	13	863	231	122	128	8	232	188	2	0	2	7	4	2	12	3	3	4	36	580	51	170	118	0	511	109	222	3	2	3	2	235	256	86	104	1	4	160	209	2	1	7	1	70	158	200	351	138	42	1	1	1	1966
4	14	11	1	1	110	14	0	103	355	3	138	254	12	105	227	0	4	4	994	239	111	126	6	265	204	7	0	0	3	4	0	20	5	3	2	47	589	48	147	115	1	520	100	207	3	2	1	2	229	288	76	93	0	5	226	222	3	0	15	5	68	173	164	275	170	56	0	1	0	2245
5	11	13	1	1	81	14	0	96	330	2	114	247	13	76	181	0	6	7	896	240	95	86	15	258	185	5	0	0	4	5	0	11	8	2	2	38	503	40	105	88	1	479	120	139	1	1	5	0	247	343	60	70	0	8	224	236	0	1	22	4	72	169	118	219	187	45	0	0	0	2431
4	9	12	2	1	82	7	1	105	403	3	117	190	10	66	171	0	3	14	1054	267	83	82	9	294	197	1	0	0	2	4	0	13	8	1	3	40	558	47	106	75	2	530	95	172	2	2	3	1	220	314	65	63	1	4	217	238	5	0	36	17	58	157	149	193	158	52	3	2	0	2241
6	15	14	0	4	69	10	1	87	344	3	140	288	7	71	179	0	5	15	812	234	85	99	11	262	216	4	0	0	3	2	1	13	11	2	0	64	635	32	107	79	1	547	104	129	0	3	2	0	237	347	59	58	0	7	325	221	1	1	26	7	62	168	122	212	126	36	0	1	4	2316
3	4	16	1	0	63	26	0	83	294	7	136	285	7	80	181	1	3	13	1173	277	104	90	4	276	220	12	1	1	11	8	1	14	5	1	3	69	642	55	94	85	0	622	131	126	0	4	7	1	247	374	54	85	1	2	257	264	1	0	20	14	78	171	106	169	99	16	1	0	1	2769
3	9	25	0	2	76	15	0	60	275	7	110	204	9	92	239	1	1	5	861	152	81	89	5	174	127	11	0	0	10	9	1	21	2	6	3	47	546	31	75	84	0	507	78	121	4	4	3	0	209	267	72	82	2	6	381	197	2	0	38	18	65	132	113	160	118	23	0	1	0	2153
3	11	15	0	2	80	27	0	65	211	6	121	250	7	73	261	1	4	12	838	189	98	96	5	230	149	2	0	2	4	5	0	11	6	2	2	49	583	28	112	77	1	536	92	147	4	2	7	0	186	253	70	84	0	10	172	214	1	1	25	6	56	136	147	211	113	14	1	0	2	2078
4	8	19	0	1	91	16	0	72	232	7	132	257	11	83	216	0	9	17	942	210	100	93	8	222	139	5	0	0	4	7	2	17	7	4	1	51	681	31	111	78	0	500	86	162	5	1	0	1	179	296	83	84	0	3	194	204	1	1	30	9	51	134	142	218	128	28	0	0	0	1982
6	8	28	0	0	105	20	0	103	394	10	121	249	14	99	231	0	9	10	1094	330	117	117	5	366	282	3	1	0	8	7	1	11	9	5	0	50	612	48	123	107	1	524	119	148	2	3	2	0	290	356	87	115	0	5	190	285	1	1	11	1	91	207	151	232	111	22	0	0	0	2575
6	12	25	4	2	95	11	0	111	440	3	113	242	10	85	208	2	9	14	1092	332	96	97	5	304	212	7	2	1	5	9	2	12	13	1	0	50	568	40	83	92	1	459	97	156	0	2	1	1	236	316	65	97	0	9	259	285	4	1	43	13	76	189	131	195	210	23	1	0	1	2278
6	10	28	3	3	82	28	1	95	323	9	124	224	9	104	214	1	7	13	1085	298	128	120	9	286	261	13	1	0	3	9	0	19	6	4	4	46	558	54	122	112	0	466	97	175	1	1	2	0	226	323	66	114	0	4	187	267	4	1	21	7	80	173	159	204	185	37	1	2	0	2319
5	11	19	2	1	92	21	1	74	272	6	111	210	10	95	207	0	7	9	801	239	112	98	1	222	184	5	0	2	17	10	1	15	7	2	4	41	570	42	92	105	0	424	85	135	4	0	5	1	194	305	75	99	0	6	146	202	1	2	48	21	67	139	124	179	187	38	0	0	0	2132
5	5	27	0	0	66	24	0	107	413	7	126	302	10	89	220	0	6	12	932	285	123	114	1	299	235	10	2	3	6	11	1	18	16	2	2	46	628	32	118	91	2	496	95	167	3	2	3	1	235	369	67	88	1	4	228	265	2	1	66	17	72	168	155	181	180	49	2	1	0	2218
8	15	16	1	0	33	22	1	93	354	7	159	271	14	61	154	0	5	6	883	293	86	88	6	288	199	5	1	1	7	14	1	13	10	0	1	49	639	56	93	80	0	502	100	118	2	0	3	0	261	359	56	73	1	4	253	267	1	1	36	7	81	159	116	128	166	29	1	0	0	2281
4	13	25	1	0	57	16	0	108	429	7	144	304	12	85	219	0	7	6	994	303	99	96	3	297	219	7	0	0	9	13	0	17	12	0	3	43	616	40	101	76	3	550	99	146	4	1	2	0	257	376	68	69	0	3	281	276	0	1	30	9	82	199	97	172	133	42	1	0	2	2695
1	14	21	0	0	49	23	0	111	382	3	127	260	15	71	191	2	8	8	1128	306	121	82	3	292	250	9	1	2	10	10	0	20	4	0	3	50	666	60	84	73	0	553	94	133	2	2	2	0	216	303	54	77	0	4	176	258	2	1	23	13	91	185	115	163	97	15	2	1	0	2422
5	8	20	0	1	59	22	0	106	339	5	112	242	10	74	180	0	7	15	938	288	114	81	6	277	210	6	0	0	8	7	0	9	12	4	2	54	565	63	83	85	2	555	91	120	1	4	2	1	223	294	51	72	0	6	176	225	2	1	9	7	73	195	114	138	178	38	0	0	1	2321
5	16	11	2	0	52	22	0	140	433	4	127	231	6	77	211	0	7	14	1050	281	126	98	7	307	236	8	5	0	1	9	1	10	5	0	3	58	637	53	97	80	0	567	111	190	2	2	1	0	261	400	47	59	0	1	255	278	0	1	66	19	90	183	141	163	85	23	0	1	1	2488
3	6	5	0	0	16	18	0	148	491	7	132	276	8	88	252	0	11	7	1225	329	109	113	3	325	269	5	2	0	3	4	2	6	7	2	1	42	721	58	123	79	2	552	108	221	6	3	2	2	293	415	52	37	0	5	248	322	1	5	21	7	82	191	145	192	144	43	0	3	0	2737
6	11	6	2	1	14	10	0	134	463	3	148	268	13	106	285	1	5	10	905	293	141	98	7	343	198	2	2	1	2	0	2	14	13	2	2	72	664	46	130	87	0	550	93	266	5	1	1	0	218	341	34	31	1	6	165	260	0	0	11	5	72	155	130	201	161	54	3	3	0	2202
3	16	7	3	0	30	10	2	168	579	3	167	290	12	86	238	0	7	8	1250	368	113	106	2	375	240	0	0	1	5	4	0	10	11	0	0	64	692	73	126	79	1	649	112	231	5	5	2	0	316	437	36	35	0	6	343	331	0	0	30	12	86	209	147	206	169	39	0	1	2	2718
5	14	4	0	2	67	7	1	151	588	0	132	275	12	86	226	0	11	14	1190	298	91	119	3	282	220	1	0	3	3	1	0	12	11	1	1	56	662	55	125	85	1	582	109	249	3	3	0	0	213	286	59	40	2	8	211	245	1	0	19	9	69	137	178	236	180	27	0	0	1	2103
2	11	12	2	0	95	12	1	131	582	2	114	213	10	108	282	2	2	10	1222	280	142	117	3	312	191	2	1	0	1	5	2	14	9	2	1	46	580	64	127	83	1	667	110	292	4	1	2	0	232	270	89	73	3	4	262	251	1	0	42	15	67	142	192	304	124	38	2	0	0	2277
3	20	1	3	0	55	7	0	131	475	4	146	268	9	89	225	0	7	11	1124	279	105	107	7	279	215	1	1	2	0	3	1	20	3	1	0	57	647	59	90	80	1	614	86	269	6	1	1	1	200	245	61	54	0	3	150	220	1	1	12	4	63	143	152	266	183	36	0	1	0	1841
0	14	15	1	2	44	18	0	74	252	9	135	320	8	74	239	0	9	12	820	210	92	89	2	206	155	4	0	1	5	10	0	9	8	1	0	51	711	34	76	85	1	573	81	172	1	3	4	1	167	248	55	67	1	4	145	193	0	0	27	5	43	108	121	148	149	30	1	2	2	1521
2	13	9	0	0	28	17	1	118	356	5	147	270	7	56	142	1	9	11	921	229	96	70	3	236	218	4	1	0	4	4	1	14	2	4	1	53	695	38	69	76	0	618	92	139	3	2	2	0	201	322	45	56	2	4	234	227	1	0	10	10	59	139	100	115	150	31	0	2	0	2005
5	12	8	1	1	41	16	1	100	359	5	157	334	12	77	199	2	7	7	1073	258	107	85	7	252	200	6	2	3	7	3	1	27	9	2	2	60	708	49	95	66	1	688	114	180	2	3	2	2	227	310	46	59	1	6	248	252	0	0	35	8	63	146	105	189	136	33	3	2	1	2189
3	12	3	1	0	47	10	3	105	466	1	146	307	4	84	210	0	8	11	999	288	81	102	6	316	209	0	0	1	1	1	0	13	8	0	1	62	711	44	105	69	0	701	101	243	2	1	2	2	210	310	47	59	0	1	333	226	1	1	26	1	54	153	148	229	129	21	1	0	2	2117
2	19	2	2	0	22	11	1	93	383	3	198	401	6	54	154	0	8	10	934	231	76	68	9	233	180	3	2	2	3	1	0	13	10	1	2	74	838	39	62	67	1	588	90	147	6	0	2	0	213	271	32	48	1	9	273	208	1	2	15	12	67	144	101	179	106	29	0	1	0	1891
4	16	16	0	0	30	19	2	142	559	1	120	288	15	91	188	0	4	7	1378	307	108	94	9	287	235	6	0	2	6	6	0	7	8	3	3	43	716	49	88	76	0	705	124	190	2	5	4	0	177	291	55	63	1	4	231	227	0	0	19	8	65	153	141	176	171	51	1	0	1	2372
5	12	16	1	0	21	16	1	125	486	2	86	202	8	61	162	2	5	9	1069	203	108	56	7	197	161	4	1	0	6	4	1	10	7	0	3	42	690	34	97	55	1	665	91	148	3	1	0	1	160	254	34	60	1	12	216	202	0	1	52	16	50	131	93	172	96	19	0	1	2	1826
3	9	15	0	1	44	24	1	122	496	8	119	222	14	79	158	4	1	3	854	208	92	92	8	175	182	3	0	1	8	7	0	8	5	0	6	35	765	32	81	66	1	592	102	158	3	3	1	1	161	216	54	67	3	2	147	190	1	2	37	15	47	118	109	170	152	33	0	1	1	1510
6	10	8	0	1	22	13	2	142	548	3	90	210	6	59	154	1	6	11	1113	213	84	73	7	209	175	1	2	2	4	4	3	9	8	1	2	49	767	42	78	56	0	657	95	163	2	1	3	1	170	246	56	44	1	4	291	194	1	1	25	4	71	144	120	162	105	30	0	1	0	1984
3	18	7	0	0	21	19	0	159	653	2	134	259	20	69	140	0	5	7	1437	242	84	83	3	256	239	4	1	1	4	3	0	8	9	0	1	38	791	44	81	57	0	736	100	167	4	4	1	0	193	292	41	52	1	6	335	215	0	3	27	11	67	147	108	175	215	45	2	3	1	2108
6	17	11	0	1	29	17	1	154	590	3	163	355	12	90	194	2	7	10	1230	283	111	93	4	287	254	2	2	1	9	6	1	14	11	3	2	63	890	52	90	77	1	668	93	185	1	3	3	2	235	336	59	62	1	2	219	229	0	1	38	12	67	171	140	201	132	32	1	0	1	2095
3	15	11	1	2	20	17	0	142	626	2	156	317	5	84	141	0	7	8	1084	243	94	78	7	260	216	4	0	0	5	4	0	9	10	1	2	61	866	38	96	61	0	598	74	169	2	1	1	3	201	299	49	55	0	5	237	190	0	0	6	1	59	133	100	144	88	11	0	0	2	1798
3	13	12	0	1	44	25	1	127	593	3	130	272	4	94	191	0	6	10	1107	215	126	111	6	232	204	8	0	1	3	5	0	17	4	2	2	45	771	33	99	84	0	660	121	196	0	3	4	0	189	289	49	68	0	5	145	199	1	1	14	6	53	124	134	207	109	26	0	2	0	1602
3	16	22	1	1	21	23	1	191	695	7	128	297	19	77	241	0	3	6	1385	325	129	94	7	343	253	5	2	0	6	3	2	10	3	3	1	46	771	54	93	90	1	727	109	206	1	5	1	1	260	405	57	68	1	8	280	263	0	1	23	7	81	182	150	203	166	37	1	0	1	2542
6	19	10	0	3	44	20	1	177	760	6	140	273	11	93	219	0	6	6	1541	327	128	116	6	298	260	13	2	0	11	7	2	11	9	1	3	44	677	54	120	86	2	643	130	243	4	1	1	2	252	330	53	91	2	2	272	221	0	4	15	8	76	179	159	231	131	38	0	0	1	2716
4	15	20	1	1	39	23	0	180	801	5	133	207	13	79	221	2	4	10	1537	261	145	108	4	268	221	7	1	1	6	13	1	8	9	3	3	41	594	41	117	95	0	669	98	218	1	0	1	0	211	283	59	75	1	2	173	192	1	1	13	7	76	142	154	211	130	26	1	0	0	2290
6	17	15	0	1	80	26	0	167	675	6	103	212	12	92	194	2	2	11	1423	320	129	107	3	341	268	4	2	1	7	7	1	9	9	3	6	47	599	50	105	87	0	653	107	218	2	3	3	0	272	349	65	73	1	4	217	253	0	2	10	15	68	190	169	230	130	48	1	1	2	2316
4	21	22	1	0	35	24	0	171	784	2	126	273	13	77	189	2	1	14	1623	316	119	104	1	307	247	10	2	0	5	10	0	12	9	4	0	67	601	56	96	63	1	780	125	212	1	1	4	0	212	317	51	74	1	4	281	222	1	1	19	13	75	185	131	198	28	16	1	0	0	2712
4	17	18	0	0	37	24	1	184	774	3	159	286	12	85	206	0	11	19	1696	306	114	97	9	272	249	9	4	1	3	5	0	10	10	0	1	71	736	44	102	73	3	719	96	204	3	1	3	0	220	284	57	82	0	8	224	216	1	1	43	20	69	160	124	201	96	35	2	2	1	2447
6	23	13	1	2	25	14	2	175	736	4	144	277	11	88	189	0	5	8	1491	286	104	108	5	269	255	6	1	0	6	5	1	10	6	2	0	61	678	47	120	77	1	691	119	233	1	3	4	0	217	313	64	67	3	3	183	207	0	1	25	10	52	142	169	272	92	26	2	3	0	2005
3	15	8	1	1	33	9	2	153	587	2	130	241	9	81	198	0	3	7	1309	260	87	88	6	195	200	5	1	1	7	4	0	9	5	1	2	53	701	50	91	65	0	655	111	205	3	2	5	0	177	274	58	55	1	3	199	188	0	1	19	5	59	132	146	264	142	49	0	2	1	1780
3	16	15	0	0	31	14	0	137	554	4	139	247	11	72	235	0	1	13	1389	290	110	105	2	247	204	3	1	1	6	10	1	10	9	3	2	56	672	58	98	92	0	682	116	202	2	3	3	0	212	315	65	71	0	10	222	237	1	1	24	7	78	154	168	273	157	37	0	1	0	2249
7	23	20	1	0	57	17	0	174	704	4	131	255	16	87	175	2	7	15	1502	306	99	119	3	282	240	10	0	0	3	12	1	5	8	1	3	61	745	55	98	92	0	729	121	165	5	2	5	1	254	358	57	80	1	6	332	257	1	0	24	13	78	154	137	191	152	43	0	1	1	2365
6	20	22	3	0	69	19	0	179	748	4	147	273	7	102	228	1	5	10	1657	293	130	118	4	274	213	3	0	1	7	6	0	13	9	3	2	65	795	55	132	95	1	745	116	212	1	2	5	1	247	329	58	92	0	2	315	190	2	2	17	9	91	164	182	240	110	30	0	0	0	2770
2	13	18	0	1	79	22	0	180	746	6	133	271	19	96	235	1	8	9	1467	303	127	110	5	331	252	6	0	0	5	6	0	12	6	3	0	66	746	58	122	79	1	717	130	217	3	2	0	0	246	373	77	97	2	6	320	232	1	1	45	9	81	177	166	240	63	12	0	0	4	2555
8	22	12	0	1	72	18	2	171	765	4	116	235	12	80	272	0	9	6	1495	298	124	117	2	308	244	7	0	1	6	4	0	18	7	3	0	66	719	49	87	107	1	713	129	182	0	0	4	1	215	399	70	92	1	7	340	234	0	0	7	1	76	157	166	230	88	23	1	1	1	2552
9	18	16	1	2	88	23	1	201	876	3	153	255	20	122	282	2	15	18	1803	346	134	132	6	341	239	3	2	1	7	13	1	10	10	2	0	79	851	55	119	116	0	762	108	230	2	1	2	1	264	345	86	104	2	5	324	222	0	2	23	17	93	167	175	309	138	48	4	1	2	2813
6	16	26	2	1	102	25	0	181	813	7	146	341	16	93	227	0	9	10	1675	294	123	100	3	270	248	8	3	1	13	5	0	9	8	3	3	52	882	43	123	75	0	690	121	201	2	1	3	2	231	318	72	113	0	5	342	183	1	0	43	15	82	158	164	273	158	36	2	1	1	2796
6	26	27	1	0	88	30	0	161	574	7	168	312	12	112	256	0	11	14	1417	274	129	143	1	238	191	6	3	0	12	10	1	17	8	0	2	71	907	56	137	97	2	644	121	225	2	5	2	1	198	288	69	128	1	4	232	184	2	0	36	16	68	135	189	301	91	31	0	1	1	2307
8	18	28	0	3	109	14	0	136	597	6	157	291	8	117	273	3	8	19	1475	260	129	130	4	251	193	8	4	2	6	6	0	18	12	4	4	57	822	51	138	103	1	712	99	226	2	2	4	1	223	323	92	118	0	8	323	189	0	0	40	19	83	147	193	299	40	11	2	1	0	2470
7	11	20	1	1	93	21	2	178	717	11	139	303	8	114	204	0	7	9	1618	272	125	109	3	317	238	3	1	1	10	7	1	12	5	5	0	58	829	53	114	76	1	741	103	186	4	1	6	2	238	382	77	109	1	3	371	196	2	1	41	13	75	170	166	280	115	30	3	1	1	2667
4	9	20	3	1	103	26	0	141	644	4	122	223	16	108	274	1	14	11	1435	274	133	127	9	262	252	4	0	3	3	9	0	23	13	1	3	52	753	50	128	96	2	671	99	227	1	2	2	2	258	403	92	108	0	1	312	239	3	0	10	7	56	168	170	321	156	51	0	1	2	2210
3	13	24	3	1	105	28	1	147	588	6	142	297	11	109	256	2	9	15	1476	252	136	116	6	247	236	10	5	0	11	14	2	12	9	4	3	62	758	43	111	99	0	716	118	173	3	1	2	0	257	382	101	119	3	6	273	192	2	1	54	27	82	160	155	240	184	51	4	0	0	2281
6	9	19	2	1	89	24	1	146	572	6	148	279	8	109	244	1	11	11	1586	290	131	126	3	277	213	12	2	0	14	9	1	20	6	4	2	63	788	37	125	123	1	729	101	190	4	1	1	2	234	400	82	121	0	4	275	229	3	2	67	24	51	179	150	219	142	39	1	0	1	2103
1	15	27	0	1	110	38	0	109	543	5	107	285	7	143	304	3	3	11	1291	221	163	162	3	257	196	9	2	1	3	9	2	6	6	5	2	58	807	25	156	133	0	703	98	254	1	2	2	0	181	338	87	147	1	4	268	188	1	0	52	22	63	145	212	303	182	36	0	0	0	1944
5	6	13	2	1	72	33	0	122	454	11	156	294	14	124	299	0	5	16	1587	243	152	143	1	270	187	11	3	0	4	4	2	14	12	1	2	71	828	39	147	105	0	814	119	253	1	3	3	0	193	281	86	105	1	3	215	190	3	1	49	13	71	169	206	263	102	16	1	1	0	2174
6	28	18	2	1	86	21	3	137	536	9	144	259	11	127	315	0	15	11	1682	256	137	147	7	236	208	7	0	1	6	10	0	9	18	2	1	82	778	39	158	121	0	794	111	275	5	0	4	2	234	317	90	124	1	9	231	200	1	1	43	22	72	182	236	391	150	41	2	2	1	2321
3	16	23	1	1	58	30	0	165	654	7	146	248	17	110	277	1	9	13	2087	346	140	130	3	359	274	6	1	1	6	9	1	8	9	2	1	54	832	52	126	87	0	798	126	252	0	2	5	0	429	670	92	91	0	2	421	291	1	0	77	19	84	219	196	284	95	21	0	2	0	2889
5	16	25	0	2	53	32	1	146	579	11	115	264	18	126	211	2	14	12	2064	294	115	119	1	304	254	8	2	2	11	18	2	21	8	1	6	60	768	55	104	92	0	820	96	228	3	1	2	2	326	564	90	92	2	5	362	245	1	0	61	24	78	191	169	226	230	52	4	0	1	2544
6	15	15	1	0	49	19	2	146	552	7	137	287	11	83	236	0	12	11	1638	281	109	114	1	276	217	6	1	0	11	9	3	6	8	3	2	61	879	32	126	63	0	742	113	214	1	1	1	1	266	371	77	94	1	2	233	214	0	1	41	15	78	169	162	282	157	38	0	2	2	1928
8	15	13	3	1	38	21	1	144	628	2	153	310	12	103	266	0	7	7	1652	343	126	138	1	339	257	6	2	1	6	9	1	7	8	0	4	73	924	58	124	79	0	758	115	276	1	2	4	1	269	384	76	90	0	5	224	250	0	2	66	22	80	189	196	306	158	46	5	2	0	2223
3	8	23	1	2	47	23	0	183	666	10	132	276	13	141	215	2	5	7	1823	366	123	136	4	375	307	8	1	4	10	15	1	18	4	7	5	78	802	45	124	96	0	718	114	216	1	0	2	0	256	369	90	97	2	2	237	264	1	0	103	33	91	208	178	277	153	31	3	0	1	2544
4	25	20	0	0	44	31	1	201	715	6	167	313	23	101	218	1	7	9	2042	352	139	123	3	401	325	8	1	3	4	13	1	11	6	1	2	92	988	64	119	83	1	753	141	249	4	4	3	1	282	403	74	99	1	2	350	310	0	1	44	12	118	221	210	295	270	67	2	2	0	3030
4	28	21	0	0	45	30	2	188	719	8	184	311	24	128	285	2	17	15	1943	384	160	144	4	384	307	10	1	3	10	13	1	6	8	4	2	92	935	71	152	103	1	789	128	271	2	1	4	1	297	400	97	101	0	3	277	289	0	1	43	14	106	244	228	334	184	66	0	4	1	2926
4	19	31	0	0	70	28	1	157	639	10	131	284	21	126	298	1	8	17	1702	360	164	160	4	346	325	8	1	0	11	12	3	13	5	3	2	63	839	73	142	114	1	711	147	327	8	3	1	0	259	368	97	107	0	4	213	279	0	0	69	18	93	245	276	359	62	25	3	0	0	2593
2	19	19	4	0	73	16	1	191	674	6	145	261	21	102	253	3	11	16	1723	361	123	131	5	365	293	5	1	1	7	7	1	14	10	2	5	64	857	65	137	91	2	714	132	251	4	1	7	2	256	411	79	103	1	6	230	271	1	0	70	23	99	220	193	269	109	28	2	4	1	2559
5	9	16	2	0	60	21	1	209	661	7	132	306	23	120	232	2	11	11	1856	384	145	105	4	381	318	6	0	1	6	10	1	13	9	1	1	76	804	73	120	94	1	727	159	244	2	1	1	1	276	366	97	103	0	2	209	294	1	0	51	22	96	223	221	303	68	8	0	1	1	2568
5	15	21	0	1	56	22	0	179	790	7	150	303	12	96	247	0	7	17	1583	333	125	133	2	352	293	7	2	3	6	10	1	15	8	3	3	85	862	68	135	90	1	709	128	249	6	3	3	0	261	412	79	120	0	6	307	256	4	1	41	19	98	193	205	328	180	52	0	0	1	2417
3	12	21	2	1	52	26	1	173	609	4	186	344	15	129	252	1	17	11	1722	353	142	138	7	308	309	5	1	2	10	7	2	21	13	3	2	88	887	64	152	79	2	721	129	282	1	3	7	1	288	368	86	101	2	5	319	247	1	2	90	37	78	231	222	350	120	40	3	0	1	2502
6	15	32	1	0	83	26	0	168	716	6	154	312	18	149	283	2	9	8	1688	296	141	149	4	337	253	9	0	0	10	10	0	17	11	1	5	91	979	49	158	96	0	612	120	267	1	1	3	1	217	287	90	123	2	7	285	212	5	0	38	18	79	197	219	343	175	60	2	4	1	2344
5	17	21	1	2	75	28	0	176	622	5	155	341	25	98	250	1	13	16	1611	334	129	107	5	335	288	5	1	0	8	6	2	17	15	0	5	96	1010	73	113	82	0	673	119	242	2	1	4	1	253	321	78	108	0	6	272	222	1	1	26	9	94	189	195	256	170	56	0	1	3	2159
3	20	14	2	1	71	27	1	172	671	6	137	290	24	101	208	2	7	14	1889	373	122	105	4	359	295	1	1	0	7	10	1	14	6	2	2	81	999	48	124	66	0	614	129	228	1	1	1	0	256	401	75	88	1	8	202	263	3	1	32	12	96	207	167	277	122	37	3	1	1	2451
7	25	22	2	1	66	26	1	179	686	9	134	271	16	110	251	2	4	18	1963	363	127	148	2	377	302	5	1	0	3	8	2	14	10	3	1	85	927	65	137	95	1	612	126	282	6	3	2	0	282	384	83	114	1	1	260	247	2	1	44	16	98	216	223	342	153	24	2	1	1	2494
8	12	17	0	0	78	24	1	173	769	4	120	280	21	80	238	1	8	15	1975	366	128	119	2	414	304	8	1	2	4	10	1	13	5	1	3	74	901	61	115	77	0	672	147	213	3	1	4	0	293	422	76	87	3	5	319	272	1	0	41	17	89	227	150	274	93	27	2	2	0	2882
2	14	21	1	0	71	27	1	186	695	6	143	301	19	95	231	0	4	16	1864	396	135	110	1	388	322	11	5	0	6	9	1	9	7	2	2	89	852	64	118	78	0	655	126	219	3	1	7	1	313	449	79	114	0	6	341	287	3	1	80	22	83	231	175	258	100	29	2	1	2	2672
5	10	19	2	0	71	30	0	191	692	7	124	239	22	115	204	2	8	9	1795	400	114	117	3	407	322	5	2	1	10	7	2	10	6	4	0	56	808	77	124	66	4	630	139	220	0	2	2	0	307	424	107	118	0	2	341	300	1	1	31	7	102	217	185	250	198	44	0	0	0	2458
5	32	34	3	3	69	36	1	197	800	9	162	303	29	112	227	0	8	20	1947	397	134	131	2	407	342	6	0	3	4	14	1	32	13	4	0	85	931	70	123	78	2	636	128	196	2	3	3	2	364	498	86	140	1	4	318	331	5	0	42	15	107	245	190	245	124	56	2	1	2	2906
5	23	18	2	1	85	27	0	198	758	7	153	294	14	120	253	1	16	20	1977	401	127	123	6	433	329	7	0	4	9	16	1	34	16	5	0	105	966	76	123	79	1	625	135	212	5	2	2	2	310	382	76	130	3	14	267	262	4	2	36	17	90	228	174	242	181	60	1	2	4	2557
5	22	22	2	2	77	20	1	185	839	8	158	278	24	94	184	1	20	16	1938	449	112	89	2	445	339	8	0	3	12	13	0	25	19	2	0	83	977	60	81	72	1	657	142	188	2	0	2	2	285	422	79	96	0	9	304	256	1	1	58	20	95	231	175	214	182	48	3	0	4	2910
3	11	29	2	1	60	37	1	193	799	10	148	289	19	119	257	0	14	9	1951	376	142	127	4	417	350	10	1	2	14	14	1	16	12	4	2	80	967	73	139	98	1	674	164	230	2	0	4	0	272	368	107	123	2	4	301	262	2	1	19	6	98	231	181	272	116	47	0	0	1	2583
11	29	25	4	4	41	43	4	220	702	16	144	267	28	121	240	1	16	31	1915	362	169	145	3	387	322	11	2	4	10	15	3	39	15	4	2	88	1051	71	153	110	1	676	136	238	4	1	4	4	261	345	87	127	2	8	257	238	1	1	32	17	79	194	202	272	192	56	3	5	3	2286
14	23	23	2	4	71	30	0	195	744	14	157	348	14	138	336	1	15	15	1989	353	178	163	7	397	348	10	1	6	18	17	1	36	25	2	0	99	1062	78	166	102	2	791	145	299	1	2	3	3	250	347	107	140	0	10	246	259	2	1	72	17	89	225	230	307	157	65	0	0	2	2375
5	17	30	1	0	85	41	0	204	771	15	152	286	26	158	361	2	9	20	2099	372	197	194	1	439	364	17	0	4	17	22	1	23	17	4	1	86	963	81	190	127	1	700	127	322	2	2	5	0	317	456	110	160	2	1	281	297	3	0	26	3	116	239	279	383	155	40	2	1	1	2615
7	22	29	5	3	68	39	1	168	681	16	166	283	26	171	372	1	15	18	2002	354	206	199	4	401	307	9	1	7	15	16	0	29	21	4	0	84	917	80	212	136	0	716	120	365	2	4	2	3	264	428	119	174	0	9	237	288	1	0	52	18	110	222	267	446	163	43	1	3	2	2527
7	22	40	3	0	57	40	0	173	607	16	157	311	24	122	265	1	13	11	1952	350	175	153	2	385	326	7	2	0	14	16	0	18	13	4	0	79	957	86	126	98	1	684	164	251	3	2	3	1	238	338	87	140	0	9	308	320	2	0	44	13	108	219	208	250	134	44	1	1	0	2609
5	19	19	1	1	57	35	0	181	678	10	153	303	17	94	249	0	11	15	2256	385	141	125	0	439	330	15	1	0	8	17	2	32	9	3	3	83	999	76	119	82	3	713	116	200	0	3	1	2	330	431	92	111	0	4	329	336	1	1	53	14	118	234	163	219	84	19	1	3	2	2977
6	14	26	1	4	76	28	0	168	692	15	142	303	23	96	209	0	11	9	2221	375	124	104	11	415	313	18	0	0	8	11	0	23	9	3	1	66	975	92	102	78	0	673	133	161	1	1	3	1	293	364	88	113	1	4	266	314	1	0	60	22	113	202	135	188	34	4	1	1	1	2330
4	21	23	3	1	85	25	0	172	677	15	133	255	20	105	252	0	15	12	2181	391	134	129	2	401	361	10	2	2	10	14	2	20	18	2	0	76	884	85	110	85	0	713	149	218	1	4	3	2	318	402	89	149	1	4	308	338	1	1	120	24	112	233	183	267	114	36	2	0	2	2716
10	15	33	0	2	111	24	1	170	628	10	169	342	19	119	306	1	8	18	2276	403	155	137	3	396	371	8	2	1	8	8	0	14	11	4	2	73	1004	77	115	108	1	726	132	263	3	5	4	0	302	414	104	139	1	7	214	350	4	0	88	19	116	216	231	327	144	48	0	2	5	3034
13	10	27	0	1	83	33	3	179	663	9	150	285	17	101	285	0	8	19	2510	462	145	119	2	443	392	10	0	3	5	22	0	18	11	2	2	80	900	73	121	103	1	704	165	251	3	1	1	1	267	402	106	122	3	8	245	388	3	0	38	10	111	264	184	305	203	68	0	2	0	3272
7	21	22	3	1	54	38	0	184	627	9	132	290	20	133	330	2	9	10	2405	458	174	147	3	455	379	4	2	1	16	10	2	16	11	2	2	98	926	67	146	100	1	677	143	317	2	2	2	0	278	378	102	156	2	7	224	357	1	0	64	24	112	222	252	353	220	73	1	3	2	2942
1	10	30	1	2	59	28	0	141	472	10	166	292	21	122	277	0	6	11	2310	353	154	154	3	406	309	6	0	2	10	18	0	15	11	2	2	75	963	68	141	122	0	630	141	268	0	7	1	0	279	331	120	147	0	2	209	301	2	1	54	11	95	198	214	316	147	52	1	1	0	2666
9	19	24	0	1	71	36	0	157	692	11	142	253	19	161	274	1	18	27	2127	407	144	157	1	456	339	9	4	2	11	12	2	22	17	2	3	88	903	82	149	95	0	684	140	280	3	2	8	2	295	463	97	156	3	5	288	352	1	0	84	28	111	244	250	341	201	34	3	1	1	3012
8	29	22	2	2	66	18	1	149	440	7	164	297	22	136	324	0	15	24	2081	366	179	159	0	368	328	7	0	3	12	14	1	30	21	6	0	87	1013	80	170	110	1	632	159	325	5	3	5	0	281	375	118	159	0	5	185	322	2	1	79	36	99	215	260	397	191	52	4	2	0	2472
4	17	20	2	2	51	28	1	149	519	6	124	270	17	137	297	0	6	10	2105	416	128	169	1	449	390	2	1	0	10	14	0	12	6	1	0	74	973	101	143	108	0	666	137	335	5	2	8	0	345	467	93	187	0	4	242	393	1	2	66	28	103	256	282	382	110	24	0	1	0	2746
4	20	19	2	1	45	25	0	147	574	6	146	317	17	90	219	0	8	10	2114	381	124	113	4	443	334	8	3	0	11	7	1	21	15	1	1	76	998	71	121	83	1	684	149	219	1	0	1	0	369	463	75	99	1	3	265	336	1	0	69	26	106	238	151	258	51	16	1	1	0	2709
8	30	21	0	0	61	32	0	173	554	11	217	323	19	98	234	1	12	14	2027	388	124	119	6	463	353	6	1	1	17	11	1	25	29	2	3	107	1003	83	104	80	0	712	119	206	3	0	2	0	329	425	73	112	0	7	231	343	3	1	75	19	111	215	164	239	157	56	0	3	2	2535
8	31	29	1	2	53	38	0	160	622	11	176	332	18	123	250	1	12	20	2020	363	151	149	5	397	320	8	1	1	16	15	1	27	14	4	1	81	1094	62	134	103	0	654	166	258	5	0	1	2	373	425	91	118	2	4	255	285	2	2	81	28	111	234	237	307	127	42	0	1	0	2817
11	24	28	0	2	62	32	0	142	573	7	137	308	20	123	286	1	15	15	1877	330	134	137	1	355	277	5	2	1	11	12	1	21	9	2	3	110	985	79	136	100	1	617	137	242	6	2	2	1	374	425	82	141	1	7	261	298	1	2	66	23	98	216	226	270	189	56	1	3	0	2674
7	24	26	3	1	113	37	1	145	561	14	169	322	19	122	307	3	10	19	1913	345	158	172	5	366	286	8	3	4	15	16	0	16	12	2	5	90	1028	73	165	100	0	608	139	301	3	2	3	1	339	438	121	153	1	5	260	311	3	1	57	29	104	208	233	348	206	52	2	2	0	2513
6	39	21	1	3	73	35	1	199	674	5	254	460	26	121	266	1	10	13	2205	383	146	152	4	427	364	9	0	1	25	13	0	25	18	1	1	106	1141	67	143	111	0	691	148	248	3	5	2	0	337	424	108	145	1	1	346	298	6	0	73	17	98	236	220	323	166	41	1	0	4	2678
6	43	22	0	0	71	37	0	190	560	14	249	473	17	124	244	2	6	19	2121	308	139	130	2	368	287	9	0	0	17	18	1	16	17	4	1	132	1238	81	140	103	0	739	134	220	3	2	3	0	239	375	97	149	1	2	221	297	2	0	83	23	107	176	205	272	190	66	0	1	3	2307
8	32	18	3	2	80	46	1	165	564	11	253	456	26	126	251	1	15	19	2034	381	140	163	4	438	332	8	0	1	22	17	0	35	12	0	2	139	1223	69	130	93	2	723	138	218	3	5	4	1	270	452	91	120	0	6	277	368	2	0	53	15	114	219	175	270	154	46	0	0	3	2834
8	22	24	1	1	86	42	1	167	593	14	223	407	15	116	244	0	18	18	2247	353	146	138	1	435	358	12	2	1	19	11	1	27	18	1	1	106	1164	77	133	102	0	691	130	199	4	2	4	2	305	439	96	132	0	10	252	346	3	1	16	5	112	238	183	246	133	39	0	1	1	2967
9	25	28	4	4	71	41	1	200	610	17	221	420	22	111	287	3	12	35	2193	396	151	155	2	512	379	10	2	3	21	20	2	39	24	3	1	124	1188	88	146	102	0	654	144	214	6	0	1	2	320	442	112	128	2	8	238	363	1	0	97	27	136	223	211	286	129	40	4	0	0	3121
11	25	31	3	1	98	39	0	170	657	16	190	375	16	168	322	0	18	16	2397	408	190	181	4	525	341	5	1	1	16	14	1	30	14	4	2	121	1176	68	166	112	1	653	141	323	4	1	0	3	329	478	120	148	1	6	288	408	1	1	64	18	109	210	264	357	129	52	2	4	3	2910
10	26	24	2	0	68	22	1	169	595	13	243	420	23	127	276	4	8	22	2405	414	156	143	2	544	380	13	2	1	19	18	2	21	18	3	2	118	1162	87	146	106	0	645	117	263	5	4	7	0	306	411	82	124	1	8	210	414	2	3	65	24	117	250	222	308	101	43	2	3	0	2868
3	23	20	1	1	83	31	0	155	538	11	238	381	21	121	288	0	17	14	2128	377	175	143	0	436	374	4	0	5	15	11	0	21	11	2	0	113	1197	79	168	107	1	567	153	293	5	0	4	2	298	413	101	134	1	5	283	364	2	1	50	15	123	247	243	350	110	34	1	0	0	2521
7	28	25	5	0	39	30	2	170	583	8	244	406	19	141	280	0	7	12	1777	333	158	168	1	399	321	6	1	2	13	11	1	24	11	2	2	93	1202	72	153	94	0	645	135	257	1	0	4	2	285	394	103	122	0	3	219	353	0	1	42	15	102	173	222	352	108	37	2	3	0	2287
5	22	35	1	2	100	29	1	158	526	8	180	380	22	130	361	0	10	14	1674	322	178	167	3	377	278	5	2	1	12	10	1	19	18	4	3	103	1119	70	170	104	2	606	133	312	2	3	2	2	287	420	113	151	0	4	262	299	1	1	73	26	86	210	241	411	158	47	2	2	1	2457
7	17	18	1	1	75	41	0	165	644	11	171	297	30	145	285	0	15	22	1559	301	180	173	0	371	271	9	1	0	10	13	2	18	13	2	1	93	1149	67	181	104	1	680	120	337	6	2	5	2	283	374	105	172	0	6	252	294	2	2	94	26	95	214	283	383	143	65	2	2	0	2464
5	26	27	1	2	76	30	3	182	743	5	175	365	20	102	201	1	11	16	1691	331	121	121	1	368	300	7	0	0	11	13	1	29	12	3	2	84	1189	79	99	99	0	721	133	187	3	2	4	0	360	404	61	121	1	5	259	269	0	1	53	22	109	190	160	216	133	40	0	2	1	2674
7	19	21	1	2	65	23	0	182	656	10	209	370	22	105	223	0	9	31	1801	350	140	121	0	391	311	11	0	2	10	15	0	22	14	2	6	124	1152	75	135	90	1	700	141	205	2	2	3	4	385	460	74	126	0	4	318	322	0	1	63	18	119	225	175	251	73	25	0	2	1	2832
5	27	20	1	1	98	18	0	147	506	6	195	340	27	126	270	2	10	17	2076	326	151	169	3	355	310	10	0	1	16	8	1	21	16	3	1	89	1113	82	132	118	1	689	134	260	2	4	3	0	310	353	105	141	0	4	243	268	2	1	79	27	114	197	205	290	159	48	2	1	1	2684
9	17	18	2	3	165	26	0	161	602	6	200	316	26	169	362	0	10	16	2129	351	174	183	1	468	309	7	0	0	11	12	1	34	16	3	4	114	1098	78	197	132	2	651	119	289	1	3	4	2	345	416	122	185	0	11	242	341	2	1	67	20	107	226	269	428	125	39	2	2	1	2780
3	15	17	4	1	177	29	1	146	649	4	163	284	22	129	411	0	7	10	2251	404	173	193	1	447	365	5	1	3	12	11	0	19	20	2	1	83	1114	72	184	126	1	594	143	380	0	2	0	0	371	480	153	193	0	5	288	362	2	0	88	32	115	229	317	434	114	33	0	2	1	2959
7	17	19	0	4	155	31	0	134	479	8	167	319	25	140	393	1	10	12	2170	310	173	192	1	422	279	7	1	2	10	14	0	17	10	2	1	83	1038	70	161	132	1	630	129	328	5	0	2	3	284	470	118	183	0	5	261	321	0	0	57	20	105	203	248	428	120	43	4	2	5	2775
6	15	20	2	7	158	40	0	188	657	8	178	387	20	139	341	1	10	18	2167	352	164	162	1	427	334	7	0	5	14	13	0	35	10	0	1	106	1285	92	177	147	2	589	143	290	6	3	3	3	314	434	118	173	2	7	331	350	0	1	50	18	110	212	254	411	133	43	0	2	1	2672
5	22	16	3	1	152	25	3	169	621	6	190	377	23	124	352	0	15	20	2086	305	157	177	1	392	295	7	1	1	8	8	0	38	16	0	0	129	1186	57	173	117	2	572	128	298	4	3	4	3	249	381	124	192	0	6	204	302	2	1	64	26	95	210	286	372	106	31	2	2	0	2576
5	22	27	0	2	85	30	0	152	579	6	210	334	22	114	263	2	9	10	1954	375	134	164	3	418	291	10	1	1	14	14	1	24	14	3	2	107	1146	68	103	117	2	574	134	236	7	3	4	1	294	408	109	168	2	5	164	333	4	3	52	30	85	222	206	275	109	20	2	0	0	2440
5	14	23	2	0	113	24	1	127	532	12	208	390	18	95	285	1	5	15	1887	279	148	142	0	371	277	8	0	2	15	10	1	22	22	2	3	110	1154	61	144	97	0	522	128	217	4	4	1	1	251	354	101	178	0	6	212	248	4	3	63	29	84	186	202	268	198	59	1	0	3	2063
9	18	25	3	0	102	38	1	119	569	12	202	414	20	117	253	0	11	16	2074	335	127	135	1	361	271	10	4	1	17	9	3	33	10	4	4	82	1173	69	122	96	0	588	122	220	3	3	1	1	301	396	94	155	1	8	257	300	0	1	96	29	88	206	192	241	104	25	2	1	2	2525
7	25	25	2	1	82	25	0	147	614	9	194	327	21	96	241	0	6	10	2270	354	132	120	2	386	313	7	4	3	16	12	0	17	22	1	1	79	1226	61	122	88	1	572	132	231	1	3	1	1	278	356	93	144	0	8	194	280	2	2	72	18	86	203	190	232	107	13	0	2	3	2502
9	28	19	3	0	101	31	0	124	482	11	204	342	26	96	289	1	10	14	1999	255	149	139	3	291	204	10	1	3	8	15	1	33	17	0	1	109	1167	58	130	97	1	576	90	220	1	0	1	0	219	304	90	173	1	6	218	230	3	3	80	34	73	155	211	286	143	45	0	1	0	1988
9	22	14	3	0	95	21	0	157	571	10	238	392	25	132	276	2	12	25	2012	311	145	138	3	293	276	4	1	2	9	13	0	29	19	1	2	103	1238	64	150	90	1	665	122	277	1	1	2	0	253	326	113	172	3	5	219	260	0	1	89	19	75	148	250	338	129	38	2	6	0	2241
4	27	24	4	2	131	25	1	179	572	7	211	404	19	116	258	6	13	20	1888	279	139	149	1	329	230	6	3	1	19	13	2	33	11	2	4	105	1138	57	136	93	0	598	123	224	4	2	3	1	268	361	103	179	1	7	237	252	1	0	115	32	73	176	229	338	144	56	3	1	3	2346
6	18	27	0	2	107	30	1	125	460	10	203	372	12	116	236	2	9	26	1623	213	143	130	2	267	187	11	0	1	22	15	2	25	13	1	3	105	1144	49	126	110	0	555	111	207	6	2	5	0	231	269	104	130	1	7	149	218	1	2	62	28	71	162	207	307	120	28	3	1	0	1876
8	33	30	1	1	114	42	0	133	638	15	235	415	17	105	239	0	8	16	1811	273	143	124	2	347	244	3	2	0	11	14	0	22	10	3	0	104	1197	66	133	93	1	611	137	215	2	0	2	1	286	384	110	143	2	7	231	268	3	1	68	21	79	181	227	313	75	29	0	2	0	2455
8	22	32	0	1	140	32	2	198	643	12	209	372	32	135	318	3	14	12	2327	302	181	160	2	379	288	7	0	1	12	17	1	25	6	4	4	81	1163	61	161	112	2	677	130	289	4	3	2	1	274	361	107	170	2	8	293	277	0	1	92	31	96	191	276	384	84	12	2	3	1	2613
6	27	25	2	2	104	35	0	164	572	10	156	269	16	114	250	0	9	15	2312	275	134	147	2	336	257	6	0	3	15	13	2	11	5	3	0	52	1070	61	139	110	1	620	121	242	5	3	4	1	240	312	102	147	0	3	197	264	2	2	70	28	82	180	246	313	165	47	1	2	3	3123
9	19	20	1	1	135	22	1	118	426	8	154	257	10	100	363	2	10	18	1979	200	142	172	2	245	172	3	1	3	10	12	1	13	7	0	2	58	936	50	143	118	1	616	129	277	6	1	1	2	143	198	107	145	2	7	125	179	3	1	63	18	48	134	278	420	149	52	0	3	1	1828
11	21	15	4	1	153	20	0	114	360	9	147	231	14	115	284	0	16	21	1728	243	135	129	1	256	202	4	1	0	12	10	0	15	13	2	2	59	941	58	129	103	0	546	115	261	3	2	3	2	207	296	106	128	2	7	126	224	1	0	73	23	55	140	233	341	97	18	1	3	2	1890
9	16	23	4	2	109	28	1	92	369	11	158	285	13	98	235	1	9	26	1786	251	145	136	3	276	184	9	1	0	16	16	1	14	7	2	0	78	947	46	107	93	0	593	97	203	1	4	5	1	171	257	91	150	1	7	156	195	1	3	93	27	62	139	174	289	112	20	1	1	1	1907
3	24	25	1	3	96	28	1	103	440	8	145	318	13	84	248	3	11	17	1776	235	121	98	3	239	207	12	3	2	13	10	2	11	7	3	3	46	971	37	87	89	0	590	98	184	5	2	4	0	172	246	80	142	1	7	156	196	2	1	91	27	66	136	169	186	174	41	1	1	1	1783
6	15	22	2	1	85	24	1	101	383	13	191	331	17	76	241	0	4	23	1668	245	106	106	3	243	206	6	0	4	7	12	0	22	19	4	2	90	990	48	90	71	1	506	111	160	3	2	4	1	178	259	88	94	2	7	159	202	2	2	79	21	52	145	133	189	166	25	2	1	1	1804
6	24	27	5	1	94	38	0	134	501	10	151	259	15	105	239	0	6	16	1990	288	120	123	6	311	277	12	0	3	14	8	1	21	7	3	0	69	882	46	102	93	0	622	122	207	1	4	0	0	227	317	105	149	0	5	171	257	4	2	70	23	67	187	199	237	132	44	1	0	0	2176
13	27	23	1	3	113	25	1	156	601	7	194	332	30	102	256	0	9	18	2455	385	136	135	2	362	337	11	1	2	6	9	0	21	12	3	1	90	1083	54	113	98	1	640	130	202	3	1	2	2	254	360	112	139	0	9	240	332	3	1	47	20	78	214	198	282	154	29	0	5	4	2687
5	25	19	2	2	90	17	1	117	422	4	162	296	20	111	252	3	22	26	2058	279	136	131	3	316	210	10	3	0	6	5	0	31	18	1	2	119	1089	54	114	101	0	526	113	238	4	2	4	1	218	316	95	137	0	8	149	254	2	0	56	16	83	164	199	316	132	24	1	0	1	2271
5	21	19	0	0	93	25	0	143	452	7	159	339	19	100	291	1	12	32	1958	284	144	130	2	312	218	6	1	2	8	9	2	32	17	1	3	115	1125	55	106	93	1	596	108	254	5	1	4	0	195	265	106	134	1	6	181	240	2	2	80	33	83	162	219	292	100	25	1	2	3	1911
2	24	22	1	1	114	24	0	148	545	7	208	299	21	122	276	4	13	20	2011	316	155	143	0	314	264	4	1	1	9	10	2	27	11	4	1	103	1057	48	102	111	1	565	101	280	6	3	2	1	207	361	108	165	1	6	246	306	2	0	96	17	86	191	224	369	133	23	3	0	3	2141
9	35	24	0	3	121	32	1	185	638	9	223	397	15	121	254	1	20	21	2220	316	158	151	3	374	253	9	1	2	10	10	2	27	25	0	3	123	1072	53	130	93	1	571	117	265	1	4	4	2	238	329	134	160	1	2	280	239	3	0	81	19	94	194	232	342	117	37	1	1	0	2440
10	24	28	3	4	115	26	1	141	571	10	177	322	18	122	287	1	12	21	1962	312	170	131	5	363	264	11	0	1	4	9	0	24	15	2	3	110	1023	61	127	106	0	589	121	266	2	5	2	0	229	341	101	162	0	5	282	238	3	0	94	23	82	223	207	353	83	19	0	3	0	2284
7	20	27	1	0	110	27	1	134	479	11	193	328	16	113	300	0	9	21	1716	259	137	140	1	300	197	8	1	2	10	5	2	24	20	0	0	109	1033	39	138	89	0	510	96	227	3	1	2	0	200	279	124	148	3	5	236	229	4	0	60	22	61	163	200	283	130	54	0	3	1	1751
11	28	26	2	2	127	36	1	134	499	4	214	393	21	112	299	0	15	30	2218	292	141	127	8	284	234	7	0	2	10	9	0	18	18	1	2	106	1080	48	111	103	0	574	99	193	3	1	4	2	167	247	123	151	0	4	178	188	2	1	61	23	87	166	218	264	149	44	1	1	2	2014
5	18	29	3	1	89	26	0	91	310	12	155	306	17	95	255	0	9	19	1443	193	120	117	7	215	151	9	2	1	2	9	1	13	12	0	2	96	1023	23	89	89	1	427	80	188	3	3	3	1	163	261	101	145	1	2	153	189	3	2	91	35	56	117	184	261	205	44	2	0	1	1367
8	19	20	0	3	96	29	3	88	312	6	187	307	16	110	249	3	16	11	1351	190	161	137	7	199	145	5	1	0	11	9	1	16	5	1	2	76	982	31	117	95	0	397	74	239	2	3	3	1	159	227	119	140	1	6	139	179	2	1	61	26	57	123	205	298	121	23	1	2	0	1277
21	19	18	0	1	138	29	4	119	465	10	171	276	16	133	308	2	14	18	1802	230	131	170	11	297	198	7	1	4	7	12	2	21	9	3	0	77	901	54	149	87	0	504	124	263	2	2	4	2	176	280	120	168	2	3	192	207	1	1	59	23	68	125	266	364	108	34	0	1	0	1854
7	32	23	1	1	93	33	0	115	413	5	189	338	17	91	279	0	15	24	1586	212	124	161	11	262	193	6	0	3	9	9	1	14	16	0	0	87	937	40	120	94	0	495	88	227	2	3	1	0	171	277	111	148	2	5	144	184	5	3	69	20	52	143	236	286	136	49	2	1	3	1601
8	26	19	2	1	107	21	1	156	539	5	198	312	14	96	276	1	7	13	1812	296	145	116	9	337	226	6	1	1	12	11	0	17	11	3	0	81	948	43	117	106	1	494	92	233	5	0	1	0	198	295	95	141	1	10	250	216	0	1	45	18	73	146	201	304	122	35	0	3	3	1832
9	24	17	2	1	124	16	3	156	605	8	176	319	20	100	248	1	8	31	2012	278	152	118	10	340	243	6	0	1	7	13	0	21	19	3	0	82	1037	36	130	104	1	490	101	234	2	0	7	1	223	331	96	149	1	6	192	204	3	5	73	23	70	181	221	307	103	33	2	2	3	2088
7	17	24	2	2	115	30	0	128	510	8	170	276	16	117	259	1	12	23	2001	286	158	140	11	322	231	6	1	3	11	11	4	22	12	0	1	81	930	44	130	83	1	537	114	256	3	2	2	1	208	352	122	146	2	4	250	246	4	0	55	13	82	191	200	302	96	16	1	1	3	2020
10	15	29	1	3	136	29	1	132	581	8	149	235	16	141	312	1	11	19	2352	326	165	158	5	360	283	9	1	3	8	12	0	18	22	1	1	74	834	55	145	110	3	529	121	346	1	3	3	2	211	311	128	175	0	7	211	245	3	1	66	18	79	184	278	391	148	18	1	2	2	2321
11	24	15	0	1	136	20	1	150	608	6	157	239	11	152	393	3	7	16	2295	332	198	162	5	367	310	7	1	2	9	12	1	22	15	0	1	61	856	63	185	118	3	524	109	389	0	8	2	4	297	431	155	180	2	7	266	296	0	0	76	20	82	207	303	499	120	23	1	0	3	2599
10	24	21	1	0	120	20	0	151	585	8	120	224	20	147	360	0	8	14	2390	322	169	186	6	353	315	5	2	0	13	18	1	18	10	1	3	53	819	54	185	108	1	496	116	339	5	1	2	1	278	353	137	168	1	3	197	273	2	1	56	21	91	196	263	367	191	38	1	2	2	2350
9	28	17	1	5	61	31	2	142	566	5	182	309	14	103	305	1	23	29	2136	322	145	151	15	292	250	3	1	4	9	12	2	37	26	0	4	111	956	48	129	91	0	485	99	287	2	2	1	1	335	352	88	144	0	11	149	248	1	2	70	22	85	161	219	310	207	54	1	3	3	2198
14	32	21	2	4	106	29	0	130	511	7	192	319	23	124	219	1	24	28	1858	313	133	150	7	333	260	10	4	2	15	7	1	32	34	0	0	104	1025	47	117	105	0	443	97	242	5	2	1	1	279	379	100	150	0	9	163	246	4	0	51	23	58	185	202	267	143	49	2	2	3	2104
12	20	11	1	3	83	23	1	101	394	8	174	270	14	150	292	0	17	29	1535	275	159	173	10	261	208	5	0	1	7	4	1	32	21	1	0	91	986	32	173	99	0	392	65	299	1	4	1	4	212	291	108	128	0	13	125	210	2	0	36	15	56	126	223	354	288	59	0	7	0	1516
12	27	22	1	3	112	20	2	105	493	3	164	286	12	117	273	1	14	31	1787	273	133	158	9	295	269	3	2	1	5	8	1	30	15	3	2	77	911	42	138	96	2	468	98	278	4	1	4	2	192	241	91	142	3	6	142	198	3	3	54	15	52	168	219	333	309	103	0	2	5	1709
9	26	12	1	2	64	18	0	88	397	4	199	304	13	91	196	1	21	26	1479	221	108	95	6	238	180	4	1	1	5	13	0	30	22	3	4	106	1007	36	99	65	4	428	94	187	4	5	4	2	147	254	77	111	2	11	154	192	2	3	89	20	48	132	136	202	221	30	4	0	2	1450
11	24	31	4	1	76	24	1	138	488	5	170	297	17	103	190	1	21	25	1752	269	130	101	11	306	232	2	0	5	8	10	0	29	19	1	2	91	1015	47	94	85	2	520	90	201	0	4	4	2	251	337	90	126	0	12	201	217	0	1	98	31	80	172	170	222	193	39	3	3	0	1920
11	32	19	2	2	92	29	3	128	450	9	222	347	22	97	234	1	20	31	1603	287	120	119	7	251	229	4	0	1	8	8	0	28	29	3	1	103	1023	44	110	91	0	512	107	212	3	0	5	5	177	253	100	138	0	6	179	194	1	0	56	8	74	153	165	276	193	43	0	1	1	1652
8	19	26	2	0	55	19	2	129	463	9	172	265	23	98	182	1	20	27	1824	262	105	114	10	318	210	7	1	1	4	14	1	26	19	2	2	103	963	61	94	84	1	501	102	184	4	3	4	3	231	320	79	113	0	18	229	204	2	2	48	21	86	163	156	236	265	54	3	3	0	1964
9	19	17	4	1	53	20	2	116	441	4	157	310	20	101	164	0	13	21	1490	293	105	101	9	318	267	4	1	3	4	3	0	12	14	0	0	65	1016	40	97	70	1	452	95	189	6	1	3	3	222	409	56	112	2	6	251	245	1	1	52	25	71	170	137	214	160	38	0	2	8	1935
10	22	19	6	2	56	22	3	147	582	4	184	331	27	96	235	1	21	22	1976	356	128	113	9	412	319	10	2	5	10	12	1	30	16	1	2	91	980	85	96	76	1	512	119	206	0	0	5	3	260	377	65	131	3	7	239	283	2	3	71	26	104	251	164	220	154	27	0	4	5	2322
12	19	25	2	1	60	30	0	166	539	9	163	260	16	100	247	0	11	28	1975	288	159	126	4	365	256	9	0	2	10	17	0	22	26	1	4	82	929	60	131	87	1	506	123	214	13	3	4	1	248	271	83	133	0	8	224	222	1	1	77	27	92	186	188	272	191	49	0	3	3	2192
9	22	17	2	1	103	19	1	105	361	7	195	301	20	117	281	0	8	17	1982	263	141	170	8	272	227	7	0	0	6	4	2	14	14	1	0	72	992	49	129	97	2	440	103	276	5	2	1	1	208	240	93	134	1	4	195	194	2	1	51	22	62	151	227	349	219	48	1	3	0	1966
11	24	13	2	0	97	17	1	129	553	1	180	273	23	107	312	1	14	19	1825	306	148	139	6	314	254	6	1	3	4	8	0	10	19	0	5	83	898	54	134	81	2	498	97	270	2	2	4	3	219	321	97	131	0	12	261	291	2	2	29	12	99	174	232	343	162	37	0	0	3	2250
9	24	27	2	2	64	22	0	114	462	11	176	304	15	108	243	1	9	14	1672	256	132	115	1	285	232	5	0	0	6	12	0	25	16	2	2	92	996	43	91	83	1	409	80	194	2	1	4	1	224	300	85	113	0	6	174	234	1	2	59	23	59	171	172	240	283	51	2	1	2	1957
10	40	19	0	3	70	27	0	126	424	5	186	320	22	104	236	2	14	21	1820	285	118	147	2	288	252	4	1	3	13	5	2	39	18	1	4	118	991	49	110	91	3	411	103	208	5	1	5	1	243	315	87	110	0	14	160	250	4	2	55	19	79	178	185	286	246	61	2	1	5	1852
6	28	16	1	0	70	14	0	124	488	9	210	340	27	83	250	3	13	23	2041	272	122	123	0	297	231	3	0	1	5	13	3	16	13	1	0	92	1010	48	111	70	0	372	98	216	5	0	6	0	230	320	77	91	4	8	224	223	1	0	53	26	77	186	210	239	226	54	4	2	2	2050
8	19	16	4	0	58	23	1	88	447	9	166	265	15	92	248	0	22	31	1905	287	96	118	2	309	246	8	2	2	3	10	1	16	14	2	0	87	886	45	82	86	1	403	88	214	0	2	3	0	248	334	62	115	0	9	224	258	3	3	81	17	62	188	149	213	173	44	1	5	0	1961
7	19	20	2	0	77	21	2	92	335	4	148	265	14	87	224	0	12	18	1451	177	103	124	3	204	173	8	1	1	9	9	0	16	14	0	1	75	868	40	90	72	1	339	83	208	2	2	3	0	216	235	79	106	0	8	212	199	2	0	31	15	61	140	187	211	192	40	1	0	0	1431
8	18	27	3	0	46	22	0	106	399	11	144	223	12	95	229	1	18	18	1453	238	127	131	4	251	216	5	1	1	3	14	2	17	16	3	1	69	904	38	109	79	1	311	69	203	3	3	3	1	210	291	66	125	0	8	205	198	1	2	66	30	59	160	179	249	185	64	1	1	2	1579
7	19	19	4	0	45	26	1	127	440	7	152	274	18	108	228	3	11	15	1834	284	137	96	1	290	247	5	1	3	6	7	1	19	10	3	4	79	934	41	92	73	0	337	83	180	3	1	1	1	219	332	86	136	1	11	222	244	1	2	53	16	74	190	180	208	161	43	2	2	2	1879
6	19	19	4	1	96	16	1	134	526	9	130	230	18	99	200	1	7	10	1955	322	129	109	3	338	274	7	1	1	5	7	1	14	15	1	3	51	821	44	115	85	1	385	93	214	5	0	6	0	252	397	87	117	1	7	238	283	3	3	48	18	90	220	193	238	57	4	1	4	1	2259
8	19	33	1	5	75	19	1	128	401	8	153	246	16	121	249	0	17	11	1808	235	134	154	0	263	210	8	0	1	14	18	1	17	11	2	0	69	896	35	131	75	0	365	82	219	3	3	3	1	218	256	92	159	0	10	139	189	2	2	55	12	69	146	182	278	151	25	3	1	4	1596
6	26	27	0	2	78	23	3	100	418	7	168	244	19	84	249	1	13	13	1682	241	128	121	3	258	235	10	1	4	7	7	1	12	12	3	1	64	923	40	81	108	2	332	90	226	2	1	4	3	160	206	88	129	1	5	125	174	2	2	114	30	65	153	191	248	99	12	0	2	2	1363
11	14	26	1	4	69	27	1	96	428	3	182	299	11	103	263	1	14	22	1512	233	118	109	1	248	209	9	0	0	7	5	0	11	14	1	2	73	1024	50	97	96	1	339	75	186	3	2	3	1	200	270	76	117	0	16	182	171	1	1	62	22	63	165	144	218	253	51	1	4	2	1583
1	21	25	2	2	49	26	0	120	418	9	193	302	23	89	216	0	7	15	1647	247	113	109	1	276	232	3	1	2	6	5	0	9	16	2	2	67	1039	47	93	84	0	371	99	196	4	1	4	3	209	273	82	98	0	4	135	220	1	2	59	15	77	191	177	235	310	53	3	2	2	1705
9	19	15	1	1	79	24	0	127	476	7	171	266	28	141	251	0	12	20	1908	316	138	140	3	305	280	5	0	2	9	12	1	22	12	3	3	80	1084	63	131	98	1	383	107	260	2	1	7	2	243	292	77	134	1	11	184	229	1	0	62	12	96	196	235	327	117	22	2	2	1	2085
7	12	13	1	2	67	22	2	155	599	5	135	217	21	102	240	3	14	13	1913	301	131	132	4	314	275	5	0	0	4	6	0	22	12	0	2	65	955	64	118	107	0	377	99	245	5	0	4	0	238	309	99	135	0	9	203	220	1	1	63	14	86	192	183	303	196	51	1	4	3	1953
7	27	25	1	0	74	28	1	133	556	3	188	288	27	124	266	0	15	10	2026	279	149	130	4	303	278	3	1	3	7	6	2	25	15	3	1	73	1019	77	109	103	0	365	113	241	3	0	7	3	333	398	87	151	0	8	228	290	1	1	49	15	99	241	212	269	204	39	2	2	4	2440
11	13	14	0	1	70	31	0	145	535	5	190	282	24	100	237	0	12	19	2277	287	120	127	3	354	258	6	0	1	5	9	1	13	7	4	4	72	1020	66	125	88	1	398	101	219	1	7	1	3	319	349	96	110	0	5	215	262	2	0	41	9	103	208	183	294	188	46	0	2	4	2420
7	12	16	2	2	53	27	0	116	503	5	144	253	24	87	207	1	12	15	2146	323	112	117	1	334	270	7	0	3	5	8	0	9	14	0	0	61	906	68	95	91	2	419	118	204	2	4	4	1	295	377	68	102	0	9	216	292	1	3	69	19	108	227	162	218	171	35	1	2	4	2567
3	14	24	2	2	60	32	1	136	494	4	150	227	32	114	239	1	12	11	2435	369	141	130	3	367	261	12	2	1	10	9	0	14	6	2	5	67	979	75	132	90	0	425	126	250	2	2	4	3	284	339	110	164	1	8	155	291	0	2	64	8	92	210	213	322	129	28	2	1	4	2416
9	21	21	1	0	98	39	1	138	514	11	151	230	27	153	308	0	10	14	2579	379	174	167	1	362	292	8	1	0	14	18	0	9	13	3	1	53	997	87	170	119	1	440	128	363	6	0	4	0	267	368	148	245	0	9	199	313	1	2	48	15	98	226	243	371	259	62	0	1	1	2470
6	17	18	0	2	77	31	1	178	592	8	143	235	26	139	257	1	6	19	2714	348	160	126	2	350	292	8	0	2	12	12	2	17	13	1	1	84	974	65	133	106	3	477	129	305	5	2	5	5	315	387	113	216	1	5	279	287	1	1	67	20	111	209	213	315	234	31	1	1	2	2451
5	17	17	2	1	83	26	1	159	566	6	180	281	33	93	207	0	6	10	2322	341	115	105	1	347	265	5	2	2	11	12	0	14	17	0	3	66	961	75	104	79	0	478	130	220	2	4	1	2	304	343	80	158	1	7	243	288	1	2	56	9	119	206	159	236	170	37	2	0	1	2380
7	15	11	0	2	43	20	0	161	570	4	158	243	32	69	177	0	7	13	2184	339	70	103	1	313	275	7	0	1	14	7	0	19	8	2	2	56	1076	81	87	68	1	519	116	170	3	3	4	1	322	355	62	103	1	6	208	253	2	1	71	20	113	240	147	186	180	29	1	2	1	2323
4	15	19	1	1	92	31	0	126	595	4	124	236	24	124	281	0	4	15	2165	316	152	153	2	311	270	7	0	3	7	9	0	12	10	2	3	52	1021	70	141	105	1	489	120	322	0	4	8	4	342	470	112	245	1	8	314	286	0	1	60	11	104	215	231	332	95	31	1	4	1	2476
5	11	25	2	0	99	32	0	134	464	6	110	205	26	154	360	1	7	7	2285	357	179	197	1	340	272	2	1	2	16	9	1	12	7	2	2	42	912	77	175	134	0	492	106	340	2	2	5	1	290	390	153	265	1	3	197	267	5	0	16	6	118	223	249	423	154	47	2	1	0	2298
8	18	29	1	0	73	34	0	148	515	6	177	323	22	119	315	0	18	16	2240	354	160	142	2	350	304	2	0	1	12	12	0	30	11	3	3	79	1016	77	154	103	0	481	117	282	2	3	5	1	332	427	128	252	0	7	302	307	2	1	11	9	109	225	207	306	104	28	0	3	1	2515
9	18	33	1	1	86	38	2	113	452	13	146	275	26	156	360	1	8	17	2158	284	168	182	2	320	261	8	1	4	7	13	1	17	13	2	0	58	1001	80	166	100	1	502	117	316	2	2	2	2	269	348	133	249	0	5	242	238	2	0	72	23	81	218	257	333	127	50	1	3	4	2066
4	24	29	4	0	105	35	0	162	532	6	175	285	20	156	374	0	9	25	2194	334	195	181	1	366	292	10	1	0	11	12	0	18	17	3	1	63	1093	84	154	123	0	501	114	308	4	2	3	0	264	382	126	251	1	6	254	272	1	1	57	18	98	231	256	342	55	25	1	1	2	2332
10	16	19	3	0	66	26	0	115	479	9	175	287	16	106	260	1	12	22	1650	268	129	136	3	285	221	7	1	2	10	18	1	24	12	1	3	71	1121	50	130	92	2	402	104	243	4	0	1	2	198	313	89	139	1	11	183	228	1	0	55	22	69	184	172	278	109	16	0	2	9	1824
5	17	24	2	0	96	27	2	140	509	11	164	270	24	125	335	0	7	16	1868	304	153	163	4	346	271	8	1	2	8	14	0	15	12	3	0	76	1047	53	160	116	0	513	98	288	0	2	5	1	219	307	123	235	0	9	262	256	3	0	43	23	91	186	243	365	65	13	0	0	1	1896
5	13	17	2	2	68	22	1	141	501	8	177	247	17	111	252	2	14	12	2006	270	127	149	2	299	217	2	3	3	10	5	2	17	7	1	2	40	949	59	130	88	2	489	113	260	4	1	3	5	226	274	90	148	0	10	188	242	3	2	83	19	73	173	190	329	156	46	3	2	2	1843
2	8	31	1	1	95	29	3	131	427	8	143	230	16	163	339	2	6	8	2012	318	187	190	0	289	242	10	0	1	10	11	1	21	7	1	3	55	932	42	153	140	0	439	119	316	1	1	2	1	253	369	136	264	1	6	224	299	4	1	77	14	83	171	268	345	182	69	0	3	2	1947
5	21	28	0	0	90	25	1	117	421	3	257	387	21	137	326	0	17	24	2146	360	161	167	1	321	310	5	2	2	9	18	0	32	17	1	4	119	1070	69	166	119	1	441	112	293	1	5	4	4	224	317	141	204	0	8	153	270	4	2	31	9	91	197	226	361	167	99	0	4	2	2012
13	16	22	3	1	87	25	1	116	540	9	186	308	24	173	344	0	5	29	2340	396	165	197	1	413	360	5	0	0	4	10	0	25	15	0	2	77	1179	67	180	123	1	498	103	320	1	3	4	1	261	362	109	259	0	14	215	307	1	1	11	2	89	239	257	377	196	150	1	4	2	2267
3	10	17	1	1	71	17	1	106	477	7	202	272	19	122	272	1	8	16	2065	299	138	142	2	347	270	10	0	2	5	11	0	21	11	1	0	73	1000	51	105	112	1	465	114	272	1	3	3	2	219	325	102	182	0	3	187	253	1	1	45	19	96	179	198	312	95	68	3	1	0	1791
4	14	20	2	0	63	21	1	127	508	7	126	207	14	114	307	0	9	13	2071	326	143	137	0	353	277	3	0	2	8	8	0	10	11	2	4	53	844	59	115	102	0	553	101	229	2	5	4	1	231	303	85	184	1	7	183	271	2	1	18	5	81	199	193	295	48	25	0	2	0	1974
8	19	21	0	2	78	19	0	106	459	15	142	207	16	125	305	3	7	10	2125	307	150	151	1	338	293	6	1	1	10	4	0	13	11	4	0	55	914	62	132	111	1	464	123	264	2	2	6	0	220	294	99	151	0	3	150	267	2	0	58	20	91	206	206	272	165	108	0	0	3	1717
7	21	27	2	0	85	22	1	147	477	4	215	336	18	158	319	0	10	33	2260	353	150	182	2	424	321	5	3	0	13	7	1	21	18	1	3	71	1097	65	143	105	0	492	101	314	1	3	4	1	223	338	130	243	1	7	173	285	1	0	68	23	90	232	234	347	135	82	3	1	3	1816
11	21	24	4	1	56	23	5	119	601	7	170	259	20	104	198	0	6	12	2288	380	127	118	1	438	378	5	2	3	3	11	0	15	4	0	1	66	996	62	93	97	1	488	125	213	1	0	1	1	232	399	97	160	0	10	210	338	4	0	60	31	95	253	161	210	112	43	0	1	0	2121
4	9	19	2	2	61	26	0	142	542	8	200	298	21	95	174	1	12	12	2548	374	100	108	0	393	355	4	1	0	10	9	1	15	12	2	1	65	996	67	82	80	2	468	128	190	2	1	0	1	242	350	85	149	2	3	156	308	2	1	45	14	112	264	112	196	87	39	1	4	0	2267
7	10	14	3	2	40	21	0	118	487	6	157	253	23	99	193	2	13	22	2084	308	126	111	4	328	270	8	1	2	14	9	1	18	12	3	5	79	1034	63	93	73	0	398	108	222	3	0	1	3	194	268	88	141	0	9	128	225	3	4	34	9	87	178	135	234	92	60	0	3	2	1765
9	24	23	0	3	41	22	1	119	457	4	209	310	20	112	224	0	7	18	2123	405	134	128	2	399	325	6	1	3	10	10	0	17	16	3	3	90	1159	69	108	96	2	496	126	257	4	1	5	1	277	385	84	158	0	4	208	286	0	0	26	25	89	228	145	255	174	109	1	2	1	2239
3	12	17	2	1	65	35	0	133	533	10	142	228	21	133	276	0	9	14	2305	368	146	154	1	406	331	7	1	3	13	11	0	9	9	2	1	64	978	65	125	109	0	492	110	273	8	1	6	1	238	317	107	202	0	7	138	251	1	2	74	23	91	206	197	334	117	60	0	3	2	2349
6	15	19	2	2	61	32	1	183	624	7	162	233	23	121	220	2	7	14	2196	393	128	132	0	470	356	8	0	0	4	8	0	20	18	2	1	52	962	78	137	96	2	506	136	270	5	0	4	1	349	472	119	196	0	5	232	379	1	3	43	18	100	285	206	260	44	36	1	2	2	2973
9	11	24	4	3	74	36	0	110	486	8	144	238	17	138	300	1	7	10	2032	357	137	157	2	369	292	5	0	1	8	7	2	13	7	2	2	49	997	58	129	121	1	469	127	326	4	0	5	2	223	323	104	250	1	8	144	261	2	2	94	29	95	222	208	327	134	47	3	4	2	2365
5	15	34	2	1	82	22	0	125	571	6	150	266	25	126	269	0	8	22	2081	381	146	138	1	408	324	6	0	2	8	13	1	16	8	1	2	54	1072	63	151	111	1	490	125	278	1	2	1	2	242	315	122	213	0	9	184	272	1	0	43	20	85	218	188	282	139	71	0	2	2	2300
7	15	20	0	1	73	21	1	122	489	2	147	276	21	140	277	3	12	20	2152	367	148	153	1	366	327	6	1	3	7	7	3	19	22	2	2	75	1210	66	150	104	2	485	122	286	5	5	7	0	225	338	119	200	1	4	151	261	0	1	62	27	95	220	180	272	92	33	0	4	1	2348
7	24	27	0	0	84	23	0	133	440	7	149	221	22	136	321	2	10	15	1995	306	166	151	0	350	262	6	0	2	11	12	0	10	11	3	5	69	1105	57	119	133	0	418	108	309	6	2	2	1	232	318	108	229	0	4	164	235	0	2	55	20	83	195	199	340	96	36	0	1	2	2095
9	17	32	2	1	54	34	0	98	372	10	150	247	13	134	216	0	10	9	1839	264	138	142	3	265	226	4	2	1	17	11	0	24	13	4	1	68	1031	50	122	100	0	346	127	247	2	2	3	2	215	287	102	220	0	10	122	232	5	2	41	16	78	182	197	264	56	19	2	2	4	1961
5	23	18	2	1	55	25	2	108	363	8	242	419	22	79	160	0	9	24	1825	283	99	97	2	317	246	6	0	1	10	8	1	21	15	5	0	132	1146	65	87	82	2	401	106	161	3	2	1	2	209	293	85	109	0	5	145	197	5	1	36	9	69	188	133	169	68	8	2	2	0	2018
4	19	36	3	2	99	20	0	122	520	4	204	344	20	182	309	1	13	18	1711	310	155	207	1	331	252	9	1	5	7	6	1	16	14	2	4	110	1031	41	191	114	0	377	95	382	3	1	4	2	217	357	133	349	0	8	137	214	3	1	54	15	81	189	250	373	131	62	2	5	3	2120
6	25	27	2	1	99	31	1	117	387	8	230	405	19	119	256	0	24	32	1712	269	144	150	1	285	231	4	0	1	16	20	0	25	16	0	2	125	1162	62	153	100	0	427	131	301	2	2	5	3	205	275	101	258	0	5	132	207	2	1	13	3	72	196	196	282	116	65	1	3	1	1859
5	18	30	2	3	70	19	1	132	456	9	176	211	18	110	224	0	17	21	2022	340	128	156	1	343	237	11	0	0	8	9	1	23	17	4	2	66	991	56	126	96	2	415	97	314	2	0	7	0	206	240	108	264	0	3	115	240	0	2	75	21	88	196	195	273	142	61	0	1	2	1949
6	23	24	1	1	56	23	2	138	481	3	150	266	16	91	153	4	6	23	1884	321	101	101	2	321	243	7	0	1	10	8	2	21	11	6	3	70	1048	58	85	83	2	388	111	174	6	1	4	1	279	304	63	156	1	11	146	238	2	1	57	10	84	211	130	182	161	56	2	3	1	1696
8	18	22	1	2	101	28	1	103	384	10	180	292	16	148	282	1	13	18	1713	311	154	196	2	332	243	7	1	1	9	12	0	17	15	0	3	89	1071	63	175	130	1	397	140	389	4	2	4	1	340	312	146	287	0	4	185	252	2	2	63	25	90	228	236	350	116	40	4	3	0	2008
7	23	26	3	2	99	19	1	116	435	6	187	323	21	180	353	1	16	29	2171	352	160	201	1	405	291	2	3	1	4	10	0	30	16	0	2	92	1079	62	189	132	4	388	128	443	0	2	4	3	398	298	127	354	0	8	144	260	2	2	76	31	88	249	291	394	114	34	2	4	2	2080
8	21	21	2	3	81	17	0	151	548	5	219	338	38	185	455	0	13	22	2535	421	193	244	1	428	349	3	1	1	5	6	1	29	14	1	0	80	1151	80	190	138	1	415	126	489	2	1	1	0	399	417	133	290	1	10	224	338	1	2	48	18	110	285	319	508	117	49	3	1	3	2476
10	24	23	1	1	114	19	0	128	544	5	181	285	17	144	364	0	21	21	2170	333	195	190	0	350	274	3	1	1	7	11	0	21	19	0	3	91	1112	69	207	136	0	412	107	472	2	1	3	0	284	317	132	301	1	5	184	258	0	0	42	11	98	236	267	425	121	44	1	4	0	1978
9	23	28	1	0	110	29	0	171	630	6	195	338	24	159	321	0	14	23	2175	391	158	191	1	382	309	4	2	0	8	18	1	16	16	0	3	108	1174	66	177	126	0	378	118	446	2	1	5	0	286	365	126	296	0	7	305	296	2	0	54	19	104	289	267	450	85	43	2	1	1	2254
17	21	20	0	0	100	16	2	149	602	6	163	263	14	166	311	1	8	26	2092	377	163	180	3	358	313	6	2	2	4	9	0	19	12	1	3	72	1037	65	176	125	1	384	115	430	3	2	2	2	290	383	135	260	0	10	251	266	1	2	49	21	109	264	262	432	130	50	1	3	1	2290
17	34	16	0	3	57	33	1	135	517	9	172	250	23	139	227	1	11	28	1990	328	127	155	2	377	285	2	3	1	4	5	1	20	14	0	3	72	1036	56	135	108	1	386	110	316	6	4	3	1	259	281	114	233	0	12	170	280	3	2	57	24	92	252	195	332	71	21	0	1	4	1965
12	16	27	1	0	98	25	1	105	492	5	158	258	13	156	358	0	15	21	1639	323	192	203	2	352	251	2	1	2	6	11	1	25	15	2	2	55	1080	73	174	126	0	402	97	470	0	4	2	0	221	353	136	300	2	8	211	267	2	3	61	14	93	255	242	404	94	37	4	6	2	2092
7	22	30	4	1	58	30	1	152	476	6	162	249	20	114	228	1	8	16	1941	366	143	134	0	407	301	3	1	0	3	6	0	12	16	4	3	76	1122	73	117	108	0	408	111	308	3	3	4	1	305	392	99	224	0	9	237	308	0	3	70	20	103	274	183	253	75	16	0	5	1	2429
7	15	28	0	1	61	31	2	143	562	4	147	195	26	123	276	1	8	15	1880	341	168	182	0	393	307	7	0	2	5	12	1	10	14	1	1	38	1023	63	167	133	1	433	114	417	1	2	5	1	306	357	138	326	0	11	242	284	2	2	54	21	115	266	242	345	79	40	0	2	2	2377
4	16	22	0	1	51	26	0	180	643	10	173	266	28	112	239	1	12	20	2081	361	140	151	1	387	344	3	1	0	11	11	0	15	19	1	3	74	1093	79	140	114	4	457	124	330	6	1	3	1	303	418	106	245	0	9	321	293	0	5	37	14	107	265	215	274	116	52	0	4	2	2670
12	14	23	0	0	59	25	1	172	639	8	143	234	15	161	327	0	5	20	2097	361	191	214	2	378	298	4	0	0	1	8	0	12	20	2	1	80	1100	77	170	109	1	429	104	494	4	0	8	0	284	328	132	331	1	2	233	272	1	0	37	13	97	255	256	429	210	93	0	4	5	2613
7	16	31	2	0	70	26	1	178	697	5	166	293	25	122	276	1	13	30	2070	384	165	185	1	416	328	3	0	2	8	7	0	21	19	0	1	105	1172	72	150	131	0	466	130	347	6	1	2	1	250	365	134	229	0	7	249	272	2	0	88	22	112	257	194	344	136	70	1	3	4	2471
8	30	21	2	1	54	23	1	157	644	6	192	277	29	126	266	0	11	24	1939	335	158	160	0	389	327	4	0	1	6	10	1	30	15	1	1	92	1137	74	155	106	3	432	118	405	0	1	5	0	291	348	128	293	0	7	274	281	2	0	66	23	101	260	225	307	138	42	1	6	1	2271
8	21	19	3	2	79	24	0	178	641	4	315	540	26	100	234	1	15	21	1945	324	124	153	0	403	282	5	2	2	6	9	0	32	15	0	2	166	1352	67	141	94	0	439	120	308	2	1	3	1	263	369	99	213	1	10	248	283	1	1	75	24	98	256	181	264	86	30	0	5	4	2426
10	14	20	4	2	89	22	2	162	606	3	206	319	18	149	303	3	6	16	1877	308	170	191	1	337	323	6	0	1	6	7	0	16	16	2	2	103	1386	68	149	116	0	417	129	411	3	0	2	1	288	387	105	278	2	8	281	272	0	2	62	25	102	258	279	427	119	43	3	3	2	2416
10	16	18	3	1	84	15	0	177	695	3	166	299	19	124	266	1	12	14	1725	340	151	175	1	336	310	2	0	2	7	5	0	24	16	0	2	79	1343	71	140	116	1	439	129	427	3	1	4	1	280	401	103	269	0	6	272	283	1	5	78	25	102	245	248	376	106	60	1	6	2	2456
9	13	19	1	1	94	16	0	168	702	5	154	259	12	146	255	1	10	22	1952	306	169	194	0	328	279	5	3	2	6	10	2	17	17	0	2	52	1247	50	144	124	1	433	111	468	4	2	3	0	229	294	125	298	2	10	290	207	0	2	52	18	86	195	268	444	61	21	4	2	3	2441
7	14	24	2	0	56	31	1	143	586	7	131	236	24	140	219	2	13	18	1758	246	139	191	3	277	250	8	1	0	7	9	0	20	7	0	2	54	1142	48	136	107	1	419	109	368	3	2	6	3	202	238	108	213	0	7	266	189	0	2	59	24	91	161	204	330	94	27	0	3	5	2076
2	16	14	2	1	88	27	3	168	562	6	131	200	18	116	244	0	10	17	1740	287	157	155	3	323	270	2	1	1	10	5	1	15	15	2	4	74	1188	66	153	101	4	421	115	392	2	0	4	1	242	289	105	228	1	4	305	237	0	1	65	27	68	197	251	342	88	24	1	2	0	2121
7	15	18	2	4	67	22	0	190	614	1	135	266	24	126	252	1	10	18	1935	336	164	180	2	346	289	5	0	1	6	9	0	23	14	0	2	77	1324	63	132	114	2	360	115	402	5	1	2	2	267	364	116	245	1	5	279	270	1	2	40	15	83	258	207	383	136	82	0	1	3	2337
3	23	19	1	0	54	32	1	182	679	7	146	252	27	156	321	0	13	11	2209	315	174	184	3	323	258	4	0	0	10	9	0	17	14	2	1	66	1112	65	159	109	1	378	118	402	5	1	3	0	281	313	98	215	0	5	258	216	0	3	73	24	93	231	228	356	120	31	1	5	2	2519
14	26	26	1	1	54	28	1	130	657	11	174	247	19	106	297	0	10	18	1942	332	159	180	0	335	277	5	1	0	4	18	0	27	17	2	1	93	1157	68	136	105	0	382	113	419	2	6	2	0	265	349	111	243	2	9	310	221	0	0	69	19	109	225	239	355	70	13	1	2	1	2459
8	15	20	1	2	54	26	1	165	619	7	149	255	32	118	227	1	7	14	1657	332	146	152	2	320	271	5	1	2	5	11	0	24	15	3	2	84	1156	73	141	103	0	382	108	365	3	3	7	0	241	320	120	223	2	6	255	240	0	0	76	19	91	229	212	322	32	14	2	1	1	2096
4	13	19	0	1	73	25	0	167	651	10	133	217	29	118	237	1	7	13	1594	296	127	154	1	318	227	6	1	3	7	10	0	18	9	1	4	59	1074	64	141	103	1	390	114	305	2	1	5	0	286	365	82	202	0	12	301	219	0	0	89	21	78	248	179	303	135	74	1	3	2	2496
2	13	20	1	1	51	18	0	178	574	9	120	235	30	125	307	0	6	8	1752	333	143	173	2	348	260	3	1	0	4	3	1	11	10	2	4	59	1185	69	138	106	0	389	105	406	3	6	2	2	299	362	107	198	1	11	323	254	1	1	74	24	89	250	246	332	103	42	0	2	0	2516
7	30	22	0	2	52	20	2	170	584	10	172	252	34	124	259	1	8	16	1682	352	140	178	0	358	286	5	0	1	4	10	0	22	14	1	3	106	1206	70	132	102	0	379	95	405	2	3	2	0	323	433	90	248	1	4	313	273	1	1	62	15	100	267	200	334	73	36	0	5	3	2523
6	13	20	2	1	48	22	0	166	636	9	133	221	25	119	257	2	11	21	1678	341	160	153	3	376	257	3	2	2	7	8	1	31	12	2	4	89	1040	63	146	103	0	349	108	365	4	1	6	3	306	419	91	210	1	13	382	267	0	1	30	23	94	249	203	306	119	35	3	4	2	2374
4	17	14	0	1	40	18	0	179	691	6	131	230	20	136	233	1	9	18	1881	391	138	161	6	365	284	2	1	2	5	9	3	27	15	1	3	68	1088	69	143	85	0	365	116	382	6	0	4	2	274	429	102	206	1	11	350	282	1	0	66	26	84	281	200	292	93	32	2	1	1	2467
8	23	21	0	1	43	27	0	174	729	7	193	334	23	124	202	0	28	23	1985	346	131	141	10	337	293	7	1	0	9	14	2	25	21	1	3	99	1223	60	111	101	0	371	94	347	4	5	2	0	252	400	92	206	0	7	372	224	0	1	78	15	88	257	184	278	102	37	1	2	3	2517
12	20	16	0	4	73	21	1	162	627	5	181	337	22	105	276	0	25	23	1908	319	155	170	8	317	257	3	0	3	9	21	0	31	16	3	2	85	1190	65	155	109	0	351	109	415	0	1	7	1	294	331	120	259	0	14	312	234	0	3	90	17	103	218	232	343	82	36	0	3	1	2429
5	22	18	3	1	49	19	2	193	642	6	217	384	23	97	234	0	18	27	1867	382	114	147	10	342	281	5	0	1	4	10	0	24	18	2	0	110	1380	71	135	102	0	346	106	377	2	0	5	1	315	432	91	237	0	11	355	272	1	1	64	29	97	237	217	293	113	57	1	3	3	2701
7	12	15	1	0	53	17	0	159	640	7	132	237	34	123	252	0	7	9	1911	374	128	150	8	373	306	3	0	3	8	6	1	22	9	3	1	59	1109	72	141	105	1	320	93	398	2	1	1	1	303	411	104	237	1	8	311	269	4	1	70	28	108	241	209	320	83	38	0	6	4	2489
9	34	14	1	5	67	30	0	142	602	5	231	351	37	106	232	0	14	30	1745	336	135	143	5	361	296	5	0	1	4	12	0	33	19	3	1	113	1327	71	107	103	0	292	94	316	2	1	7	2	257	373	105	194	1	13	290	267	1	1	106	30	78	240	184	297	133	60	1	2	4	2445
13	41	20	1	3	63	19	1	118	508	10	186	345	19	121	270	0	23	18	1646	331	172	158	6	328	258	4	1	3	8	15	2	26	19	0	2	113	1235	65	121	136	1	320	93	357	2	2	3	0	251	378	121	224	0	9	276	249	1	0	85	32	76	223	192	363	143	63	1	1	4	2336
7	14	28	1	1	35	28	2	130	490	12	152	302	17	94	216	0	10	21	1669	315	132	136	4	344	255	9	1	3	9	11	0	23	17	1	2	75	1170	63	108	84	1	302	88	254	5	0	0	3	267	370	95	171	0	9	330	279	2	1	63	27	79	216	175	254	111	66	0	4	1	2381
5	20	23	2	2	116	29	4	123	473	6	130	267	14	111	342	0	15	16	1488	289	152	191	5	322	237	7	0	2	10	17	0	29	12	3	2	63	1167	51	147	118	0	311	98	324	3	1	8	2	265	358	121	231	1	10	309	250	0	1	35	11	72	236	237	420	112	55	1	2	0	2287
1	18	26	2	0	53	35	1	173	606	7	142	248	30	126	199	0	7	22	2103	359	132	153	8	430	332	5	0	4	10	21	2	30	12	3	2	81	1176	79	111	95	1	360	110	259	6	2	4	1	289	358	89	178	1	10	256	311	2	2	77	30	82	280	187	271	150	58	1	2	3	2509
9	24	23	2	0	53	35	1	160	580	5	193	350	23	81	178	1	15	30	1979	393	121	111	10	428	311	9	0	1	14	11	1	53	8	2	1	103	1331	76	113	79	1	379	100	212	2	2	9	2	337	437	82	156	0	14	269	321	3	3	96	26	114	289	156	197	114	65	1	6	2	2746
7	26	20	1	1	75	35	1	143	492	7	157	272	20	136	267	0	15	12	1917	387	156	171	7	408	294	4	2	1	21	18	0	29	16	0	1	87	1177	69	143	117	2	406	103	324	4	0	6	3	279	395	113	241	0	9	281	302	0	1	66	23	121	250	228	332	100	60	0	3	0	2351
9	28	37	1	2	78	37	0	144	460	8	172	307	21	112	299	0	12	19	1979	329	146	164	9	356	318	5	1	1	9	13	0	24	19	0	2	86	1156	89	141	98	1	361	116	271	3	4	3	1	320	376	132	206	1	10	301	297	1	0	70	17	104	244	199	310	84	36	0	6	2	2436
10	22	29	0	1	89	36	0	127	427	11	163	291	15	111	276	1	9	20	1762	363	166	172	12	350	293	5	0	2	10	13	1	35	14	2	0	102	1116	74	125	122	0	371	115	299	1	0	1	1	291	370	116	215	1	9	247	305	1	0	45	18	93	238	216	351	94	40	0	3	2	2192
10	12	29	2	3	70	30	1	190	651	9	147	240	28	114	219	0	24	20	1951	411	131	168	12	466	370	3	1	2	13	12	1	26	17	1	0	89	1093	74	122	110	1	407	145	282	2	5	4	2	331	441	119	218	0	8	278	334	2	0	79	31	104	269	215	284	92	48	1	3	4	2638
14	27	35	0	2	90	37	4	169	551	7	172	312	19	127	315	0	18	25	1782	382	154	180	14	387	321	8	0	1	12	14	0	39	30	1	2	109	1147	66	154	117	1	421	118	360	3	2	2	2	256	398	102	244	0	7	268	329	5	2	103	25	104	245	256	356	109	55	3	3	1	2336
10	19	23	2	1	79	25	0	195	756	6	141	250	22	99	260	2	17	13	1956	363	139	160	14	397	342	8	1	1	10	10	1	29	7	0	4	79	986	70	138	108	0	430	119	329	3	1	1	1	307	440	117	216	2	11	338	282	1	2	77	31	95	274	217	325	142	71	0	4	2	2506
12	20	21	1	3	102	33	0	140	571	13	173	239	23	143	329	2	19	15	2059	395	180	189	3	411	316	3	1	2	9	11	0	21	18	2	3	65	1120	76	165	133	1	384	115	380	5	2	2	1	321	390	135	273	1	8	248	305	0	1	69	23	111	240	265	433	121	49	1	5	0	2432
10	28	26	2	0	106	29	1	148	530	9	161	264	21	132	290	1	16	22	1927	386	160	169	6	379	276	6	0	3	16	14	0	35	14	2	2	94	1148	67	155	122	2	387	118	407	2	1	6	5	290	369	122	281	1	9	327	310	3	1	119	31	106	248	255	409	64	26	0	0	5	2336
14	26	18	1	1	64	18	0	154	640	6	131	257	30	103	250	1	15	21	2050	374	151	145	7	396	339	5	1	1	11	9	0	35	21	2	0	112	1162	62	134	108	3	404	112	346	4	2	4	0	253	392	101	218	1	14	282	317	2	1	62	22	96	288	209	339	143	56	0	0	2	2435
7	26	19	3	0	118	27	0	139	574	15	163	278	23	138	266	0	10	21	2014	332	170	200	12	329	285	13	0	3	11	15	1	37	24	1	1	99	1274	73	149	147	0	396	121	458	4	1	6	0	246	351	152	299	0	4	335	291	0	2	83	21	102	222	305	478	42	13	0	4	1	2288
18	18	22	2	3	104	24	1	178	606	7	163	241	30	128	289	1	21	25	2091	331	173	171	8	363	261	1	1	0	15	13	1	40	18	1	2	105	1186	64	154	109	1	395	117	479	1	1	6	3	272	353	132	268	1	9	272	274	2	2	74	36	113	196	318	483	125	62	2	3	4	2098
10	17	20	0	0	84	16	0	138	565	11	135	205	26	100	278	2	16	21	1996	329	147	168	7	355	271	4	1	1	10	11	1	35	26	0	1	86	1239	70	129	122	0	409	113	399	1	4	2	3	295	351	122	224	1	16	270	272	2	1	94	32	92	237	262	370	209	80	0	6	5	2230
6	26	22	2	1	50	26	0	134	428	5	181	286	23	78	172	1	19	17	1947	332	95	124	13	333	267	2	0	5	7	16	0	37	21	1	2	87	1186	64	91	89	3	325	122	280	0	3	4	2	291	372	70	184	0	9	247	271	1	0	48	9	93	245	166	272	120	52	0	1	3	2023
13	22	23	1	1	63	37	0	178	588	11	144	216	27	89	230	0	12	24	2048	377	121	131	9	345	324	10	0	2	9	13	0	41	14	1	3	77	1171	80	102	75	0	358	129	232	4	4	4	1	268	371	85	167	0	6	232	298	1	1	75	30	110	250	151	231	159	37	0	0	5	2291
11	17	35	3	2	59	33	2	157	683	9	120	189	28	95	261	2	9	14	2046	338	123	134	11	352	304	8	1	2	12	13	0	27	15	2	4	74	1196	79	106	57	0	348	121	232	3	1	4	0	265	352	103	143	1	11	289	260	6	0	87	28	105	211	160	203	182	57	1	2	2	2392
7	14	30	1	1	32	21	0	154	558	8	116	178	26	97	207	3	10	16	1805	313	135	141	12	339	254	4	5	1	9	15	0	31	20	1	4	62	1080	84	95	80	1	344	91	262	3	3	5	3	260	327	81	136	0	9	223	275	2	2	60	17	107	213	164	233	244	72	2	3	1	2115
6	17	27	2	0	35	29	1	145	604	6	124	189	22	99	230	1	18	17	1965	407	124	128	5	409	335	4	0	1	14	10	0	29	19	6	5	80	1215	86	92	71	1	312	106	224	1	2	2	3	268	435	86	140	0	8	255	305	3	0	122	30	114	283	148	192	246	81	0	5	2	2567
9	30	24	1	1	55	32	0	163	665	7	154	257	38	97	266	0	10	22	2250	413	139	148	7	438	347	8	0	0	6	11	1	44	21	0	2	85	1302	77	100	96	1	382	143	288	7	1	5	2	308	371	72	166	0	13	282	308	4	0	45	19	119	285	177	256	240	75	0	5	1	2670
12	17	23	1	1	48	19	1	179	669	10	126	168	23	96	239	1	13	21	2000	414	135	127	4	420	348	7	0	3	6	11	0	34	22	2	1	100	1202	68	107	84	0	351	99	282	1	1	0	1	246	340	89	172	0	11	236	275	0	2	84	41	106	265	166	264	206	72	2	2	3	2335
14	18	23	2	2	48	26	1	166	680	7	123	243	25	80	196	1	14	18	2043	432	113	108	4	422	374	9	0	1	5	13	2	32	20	2	0	82	1226	66	89	74	0	395	142	229	5	1	5	0	272	362	73	120	0	9	260	318	4	0	53	22	113	271	142	193	136	51	1	3	2	2489
8	13	31	0	2	65	30	0	162	669	9	157	235	22	88	213	0	15	21	2178	488	131	121	9	436	399	8	0	2	17	9	0	27	20	1	5	79	1085	103	95	99	0	379	134	232	1	6	4	0	251	360	93	154	0	7	257	309	3	2	82	28	105	277	162	226	111	31	0	3	5	2587
12	21	21	5	6	50	25	1	180	649	10	155	238	32	114	235	0	17	15	1979	359	113	149	6	403	335	8	0	2	8	14	0	28	28	0	5	81	1128	68	107	90	2	351	109	279	3	1	2	0	249	333	83	193	0	9	234	255	3	0	57	20	94	221	163	215	162	50	2	2	1	2300
8	14	12	0	1	30	24	1	182	705	4	117	226	36	116	241	1	15	11	2103	430	146	161	5	411	344	4	0	4	4	12	0	27	11	1	0	76	1117	86	135	84	2	365	118	372	1	1	6	2	260	365	94	237	0	8	324	271	1	1	70	21	107	242	216	327	134	40	1	3	3	2578
10	19	24	3	3	69	25	2	163	521	5	158	253	29	137	277	0	15	28	1975	356	180	195	5	360	285	6	0	3	4	10	0	46	23	1	2	107	1232	69	164	106	0	327	116	520	4	4	5	1	271	302	155	332	0	14	281	232	4	0	87	30	102	215	295	503	235	76	1	3	2	2134
3	22	28	1	6	70	25	0	176	565	8	151	261	38	123	282	2	14	25	2014	380	174	166	7	402	343	4	0	1	9	6	0	26	23	0	2	74	1244	95	152	107	1	359	96	490	0	3	2	2	265	341	143	300	1	8	364	305	2	2	86	39	100	255	277	511	150	51	3	4	1	2357
8	11	8	4	1	74	16	4	138	528	2	122	181	23	144	360	0	9	16	1821	362	186	179	2	378	289	1	1	1	3	7	0	35	15	0	3	86	1181	66	174	86	0	348	96	594	3	1	3	1	237	363	118	275	1	7	216	279	1	1	70	15	92	200	335	537	213	73	1	2	2	2055
10	15	17	0	1	54	12	3	143	566	4	156	256	25	117	312	0	11	25	2371	398	176	184	4	414	385	3	1	2	6	8	0	25	20	3	3	78	1215	87	142	98	1	376	123	535	2	1	6	0	263	367	130	236	0	6	270	314	1	1	74	22	107	255	298	560	180	48	1	6	2	2460
13	19	14	3	2	63	9	1	149	533	4	143	214	28	112	279	0	12	19	2578	426	153	171	3	436	374	1	1	0	7	13	0	28	25	2	2	79	1192	70	134	90	2	383	139	473	1	1	2	2	246	371	115	259	0	8	273	325	2	3	44	25	111	247	285	482	234	58	1	0	4	2738
9	24	15	7	2	71	13	1	127	535	3	139	234	25	90	258	1	11	16	2740	443	139	167	0	436	340	1	2	4	6	13	2	25	22	0	5	101	1190	73	141	110	1	348	117	429	2	3	2	2	271	421	110	255	1	9	257	336	1	2	100	43	108	244	269	434	107	39	0	2	1	2714
18	15	20	1	0	76	16	0	101	454	6	128	251	25	97	236	2	14	18	2938	428	122	147	3	388	362	1	1	3	12	7	0	32	14	0	1	82	1189	64	131	88	0	358	146	342	4	1	1	0	280	380	110	250	2	7	232	322	3	4	64	22	104	233	269	422	86	24	2	3	1	2937
6	15	8	3	1	98	28	0	133	526	2	91	202	27	131	308	0	8	15	2662	366	162	181	7	355	359	1	0	2	5	13	0	18	15	1	1	67	1024	68	160	100	1	362	132	470	3	2	2	2	276	372	120	266	1	8	280	271	1	0	79	32	105	234	290	487	68	19	1	0	2	2632
12	9	18	3	1	100	18	1	189	670	5	119	216	23	117	257	0	6	16	2300	369	151	149	13	399	338	0	1	1	8	8	1	31	14	1	3	83	1212	81	122	102	0	347	120	437	2	3	4	3	245	362	116	245	1	6	284	276	2	2	75	34	86	265	265	496	39	11	0	4	4	2366
8	13	18	1	3	70	17	0	133	534	5	156	270	22	88	198	1	19	27	2098	267	115	134	5	329	265	2	2	1	9	11	0	36	24	1	5	91	1167	53	124	87	1	325	114	356	2	2	1	1	190	328	107	240	2	8	225	232	2	3	62	26	102	195	232	366	87	21	2	2	1	1943
6	13	15	2	3	90	18	2	198	702	6	146	235	24	102	242	1	10	16	2454	431	147	150	7	397	374	3	0	5	9	10	1	32	13	1	1	84	1151	62	133	90	1	424	135	367	2	1	3	1	287	413	103	234	0	13	287	296	3	0	98	34	114	264	243	401	195	68	1	3	5	2649
8	17	18	2	3	104	21	2	154	530	9	140	276	30	91	252	0	10	16	2609	388	144	173	4	443	381	2	0	3	4	9	1	32	18	1	2	90	1322	69	125	107	2	430	126	425	3	1	6	0	299	415	107	253	0	5	265	307	2	1	87	32	103	254	287	417	142	53	0	7	2	2855
11	16	14	0	2	76	21	1	111	387	6	121	231	20	111	268	1	18	15	2230	349	128	187	1	317	278	1	2	1	9	18	2	38	17	0	1	89	1427	61	95	100	1	369	121	467	5	0	3	0	287	352	101	240	1	6	197	266	1	0	114	53	102	190	270	455	286	71	0	1	3	2341
8	28	8	2	1	52	14	3	141	504	4	187	304	24	90	195	0	10	16	2366	393	121	122	9	398	318	2	2	2	6	8	1	21	20	0	2	102	1408	64	95	70	0	427	145	343	2	2	2	3	288	371	97	204	0	12	239	328	1	4	80	27	96	260	210	395	180	43	1	3	1	2599
6	21	11	2	3	73	14	2	127	463	4	175	381	24	107	220	0	15	17	2235	363	143	137	2	416	306	1	1	2	3	8	0	28	20	0	1	116	1398	67	131	78	1	377	143	414	3	1	3	0	246	391	117	241	0	6	229	265	0	1	87	23	94	230	282	395	165	46	3	3	0	2463
14	18	16	2	1	55	20	3	108	372	2	183	335	20	106	230	0	11	20	2458	370	127	144	2	353	328	2	3	1	5	8	1	33	26	1	1	118	1286	54	112	88	2	394	121	361	2	3	5	2	222	262	115	245	1	8	194	238	0	2	103	38	89	218	262	390	148	44	1	0	5	2381
12	17	12	0	6	65	17	2	97	408	0	203	360	16	102	222	2	16	15	2279	306	120	160	8	321	253	1	0	1	8	10	1	39	25	0	4	114	1350	57	99	89	3	372	108	396	3	0	3	3	200	290	117	258	0	5	160	237	2	1	69	34	87	181	262	436	124	51	0	3	1	1959
9	18	7	3	3	46	8	0	117	400	2	171	346	25	107	249	1	7	15	2251	309	156	149	3	284	272	1	1	3	12	7	1	27	16	2	3	114	1329	49	135	80	2	398	108	393	4	3	4	4	228	334	124	212	1	9	217	247	0	1	102	32	76	191	214	353	9	9	1	1	6	2229
7	29	8	0	1	61	9	0	117	395	2	211	341	25	120	299	0	7	22	1956	287	141	181	4	289	210	0	0	0	0	4	1	27	16	2	2	112	1322	53	131	88	3	358	111	435	2	2	3	0	188	223	101	197	1	6	157	186	1	2	57	21	62	176	231	395	88	33	1	7	5	1713
11	18	9	0	4	65	8	0	109	527	2	123	296	28	119	366	1	11	13	2257	319	178	203	1	308	299	0	1	2	3	11	0	16	14	0	0	99	1144	45	144	97	0	357	109	474	2	1	4	1	237	314	105	193	0	12	225	266	0	0	92	31	92	201	268	491	147	48	3	4	1	2103
0	16	15	2	1	62	8	0	176	647	3	142	280	26	119	322	0	12	17	2671	407	162	193	7	420	365	2	0	4	4	2	1	24	20	1	1	78	1133	69	126	92	2	430	132	480	3	1	6	1	320	359	111	247	0	5	185	311	1	2	82	17	132	257	273	425	313	70	0	5	3	2610
4	8	9	0	3	79	21	1	164	659	5	131	217	30	88	297	0	5	12	2483	366	177	162	8	441	329	1	0	1	6	11	1	21	17	1	0	70	1110	58	123	105	1	373	116	456	1	3	5	1	280	323	126	229	1	10	246	277	1	2	79	28	100	275	284	447	325	100	3	4	2	2438
9	13	13	2	1	63	16	1	172	720	1	217	347	22	108	284	0	7	23	2344	386	169	172	5	381	345	4	1	1	3	8	0	25	20	1	4	121	1207	55	123	95	2	414	123	496	5	2	2	0	269	340	121	251	1	9	252	268	0	0	84	28	97	247	268	456	208	57	1	2	2	2254
13	18	16	4	2	66	17	1	162	615	5	150	280	22	110	287	2	11	14	2305	393	154	168	4	424	344	0	1	2	4	6	0	18	21	0	0	89	1161	59	116	101	0	431	138	398	4	1	4	2	255	349	104	220	1	6	240	287	2	4	105	37	112	252	254	400	202	56	4	2	1	2322
5	28	3	1	0	18	15	0	183	736	3	174	313	16	107	225	1	15	32	2048	399	147	139	1	366	335	0	0	1	6	7	1	27	19	1	1	116	1248	66	132	85	5	409	106	397	2	2	1	3	212	306	110	200	0	6	236	247	0	1	103	34	84	255	206	317	201	67	0	3	1	2045
3	13	12	2	0	62	14	0	162	635	3	107	198	17	101	242	2	8	9	1823	285	122	183	2	318	264	2	1	1	10	7	1	19	9	0	1	64	1060	52	119	98	0	443	103	417	4	6	3	0	188	274	107	242	1	6	237	212	1	2	69	28	69	199	223	386	144	59	3	3	4	1652
2	9	8	2	0	54	9	1	130	471	3	181	264	17	109	315	1	9	23	1894	308	148	169	8	330	244	3	2	1	4	10	3	20	14	1	1	97	1049	52	106	91	0	453	108	454	3	2	5	1	178	274	122	229	2	8	198	212	0	0	114	37	77	185	271	379	115	32	3	3	1	1872
4	12	18	1	1	51	12	1	133	535	5	110	231	16	106	280	0	8	18	1877	313	150	168	6	340	292	1	2	2	5	7	1	17	15	1	1	78	993	60	114	93	3	402	119	464	5	2	4	2	190	281	109	238	1	8	177	233	3	2	134	50	61	196	260	370	142	39	2	2	0	1966
7	22	11	2	0	38	15	1	95	420	3	127	258	16	82	192	1	8	13	1767	295	109	122	1	334	240	2	0	3	8	5	1	24	12	1	0	73	910	35	88	80	1	397	97	330	6	1	1	4	180	251	81	214	0	7	145	212	1	0	100	34	58	188	199	325	255	74	2	4	1	1610
7	10	6	4	1	2	6	2	37	116	2	108	186	19	18	28	2	12	18	879	131	21	22	5	142	124	3	2	3	1	2	1	26	18	1	1	76	832	41	13	15	2	414	97	11	3	0	2	5	99	125	27	46	1	7	200	114	1	0	102	30	47	90	19	24	89	28	2	3	2	845
18	58	39	3	3	66	28	5	104	467	8	458	746	48	96	166	3	40	61	2617	324	108	122	14	316	359	9	3	9	14	10	1	115	73	10	2	307	1380	123	76	65	2	768	211	119	4	1	3	10	372	522	111	190	3	25	782	338	5	2	357	140	154	274	94	136	58	32	1	10	5	2541
22	46	36	7	2	65	35	5	157	410	9	490	661	59	72	129	0	46	48	2384	373	79	91	26	451	355	8	0	2	10	19	0	104	76	3	3	466	3172	138	59	56	2	694	176	71	3	2	6	9	432	489	97	131	2	27	783	314	5	4	332	116	176	266	76	95	5	0	1	4	5	2554
26	24	84	7	6	133	87	2	153	532	32	325	509	38	195	352	0	26	35	2416	374	244	261	23	548	332	30	0	6	48	55	0	78	46	11	3	364	5377	125	172	199	1	606	178	301	4	2	4	5	361	451	251	286	0	18	465	300	10	1	256	111	151	243	260	311	149	56	0	7	5	2305
28	40	65	11	9	95	54	3	224	710	23	238	460	48	115	238	1	22	33	2829	434	143	179	17	722	494	21	1	6	23	39	1	60	52	8	2	183	2987	118	119	110	4	643	209	195	6	5	5	8	394	470	167	203	0	15	811	304	6	1	236	107	199	257	160	170	147	52	0	10	1	2596
35	46	71	12	3	116	47	7	187	591	35	334	513	50	131	269	1	27	33	2742	374	175	208	15	624	355	14	2	8	31	41	0	95	57	5	4	236	1922	115	146	132	10	667	188	233	3	3	8	5	359	408	219	231	2	17	718	281	3	2	198	113	197	232	188	222	81	40	0	4	6	2555
21	53	70	14	3	101	55	7	145	640	18	255	459	64	142	223	0	26	23	2742	371	167	166	18	541	349	14	3	15	24	30	0	88	51	10	1	223	1712	107	127	114	6	658	226	197	2	1	10	9	329	366	180	276	0	14	720	250	3	2	188	124	152	261	162	181	101	26	1	5	2	2497
25	38	57	10	4	102	58	7	127	794	25	338	445	45	146	220	2	21	48	2690	326	169	174	18	624	323	10	5	6	22	30	1	74	59	8	2	250	1524	114	113	112	3	630	208	170	7	5	2	13	329	329	181	237	1	19	626	261	6	2	167	103	156	260	145	181	351	137	1	6	6	2322
28	44	58	5	4	100	39	1	139	729	22	350	443	42	118	248	1	28	36	2709	378	148	183	12	583	359	15	1	4	19	20	3	78	51	5	3	250	1529	124	114	126	0	690	170	200	2	0	5	9	334	381	189	264	1	19	582	285	4	1	173	142	185	236	166	179	330	138	2	6	4	2246
28	36	46	5	2	93	44	5	140	656	25	309	391	49	126	195	1	20	35	2853	352	157	142	19	548	344	4	2	7	17	27	0	71	48	3	4	224	1462	94	103	89	3	661	159	172	3	0	2	5	344	397	163	188	1	22	501	273	3	2	209	155	180	231	144	140	408	168	4	4	2	2179
22	37	70	4	1	125	61	2	146	654	17	286	431	49	160	281	0	21	38	2971	353	183	217	9	556	326	8	1	2	15	33	0	71	47	5	4	256	1477	97	147	129	2	683	149	244	4	1	5	3	354	395	215	280	1	21	510	257	4	0	274	170	176	238	184	201	367	192	1	1	2	2115
17	37	61	6	2	103	50	2	146	659	17	289	409	43	124	231	1	25	28	2769	356	149	172	6	608	353	8	0	4	18	29	0	68	46	4	1	234	1474	117	108	120	2	648	196	180	3	4	4	5	367	410	179	204	0	16	597	273	2	0	283	186	187	258	154	154	409	185	1	4	3	2296
15	21	72	3	2	118	45	2	163	663	23	254	373	51	142	286	2	23	24	2888	360	186	173	14	571	341	13	3	3	13	26	0	73	50	2	0	226	1411	117	132	149	4	733	166	226	5	3	1	2	376	390	211	244	2	20	565	270	1	1	296	178	184	238	178	194	405	241	2	2	2	2188
16	27	64	5	1	114	55	3	152	687	24	309	417	48	156	259	1	27	29	2917	337	189	173	9	630	332	12	5	1	16	33	1	58	45	7	3	258	1464	112	126	137	1	658	167	235	1	1	3	2	386	434	177	246	5	9	571	302	2	0	324	201	190	254	168	190	376	219	8	2	2	2265
20	29	62	2	0	112	47	2	161	649	18	288	351	40	169	264	6	20	20	2899	341	189	193	5	588	357	11	4	1	20	28	1	62	33	3	4	247	1374	116	138	133	0	657	163	207	3	4	4	6	332	453	186	247	4	11	569	290	5	3	327	166	206	249	171	204	396	207	1	0	6	2291
9	26	98	2	0	146	66	2	155	618	30	258	371	37	202	376	6	16	25	2925	370	235	272	8	550	341	15	2	3	29	35	4	50	37	3	4	277	1463	112	179	187	2	689	163	301	11	3	3	4	363	428	245	301	3	13	617	270	8	0	318	203	195	242	221	264	399	198	3	5	2	2297
17	28	93	4	0	136	72	3	145	599	26	260	327	62	190	384	6	12	24	2863	350	245	249	7	468	355	8	2	0	23	38	5	49	35	6	0	253	1336	121	169	180	2	639	174	292	3	3	7	2	357	410	247	312	5	17	599	285	10	0	362	153	196	239	237	265	361	212	5	2	2	2315
18	27	68	3	0	112	56	1	159	597	26	258	372	51	169	315	4	18	24	2754	359	219	199	6	576	320	13	7	2	19	34	7	63	48	2	5	212	1336	122	132	149	5	695	174	247	3	2	3	4	394	417	195	270	4	9	626	288	0	0	358	196	204	237	211	206	389	252	6	3	4	2306
12	33	66	2	1	161	88	1	172	611	24	277	353	44	233	405	4	21	27	2726	338	286	296	10	577	310	15	5	0	28	42	7	74	37	1	4	257	1334	117	188	184	2	671	183	337	11	1	6	4	367	420	253	335	4	12	571	280	2	1	342	194	193	239	263	315	407	201	3	3	6	2281
12	37	73	2	4	170	62	1	154	569	29	283	407	54	263	475	5	25	34	2836	298	309	329	8	522	311	9	1	2	20	38	2	59	47	2	2	241	1366	102	205	216	2	667	188	363	2	3	4	1	353	363	308	351	3	13	508	254	2	0	335	178	169	241	279	335	435	218	2	2	2	2268
10	34	70	2	0	125	73	2	137	610	20	279	322	41	219	381	7	19	26	2889	359	256	267	7	502	346	18	5	3	32	27	5	66	39	1	7	213	1367	100	167	179	0	685	190	310	5	2	1	1	368	391	242	301	6	21	570	277	1	0	349	166	165	257	235	301	442	176	4	2	3	2310
16	37	90	2	1	155	60	1	141	596	31	293	399	44	260	458	0	28	38	2878	362	314	303	7	522	318	9	5	4	27	44	3	70	43	6	3	217	1409	104	186	214	3	602	172	370	5	2	5	3	351	351	279	354	3	17	505	254	4	2	355	160	174	227	268	331	443	198	6	7	1	2248
16	34	62	6	2	123	47	2	150	598	19	306	368	56	201	395	0	20	39	2913	355	240	268	6	473	328	7	5	2	31	30	1	46	49	3	2	288	1425	114	169	188	2	710	182	303	5	0	1	2	347	398	242	286	1	10	511	265	0	0	335	202	167	241	225	283	435	195	3	1	4	2328
18	28	104	0	0	169	69	1	147	609	33	313	356	46	285	533	4	11	38	2974	347	322	370	6	582	323	10	2	3	31	36	4	61	35	5	3	207	1338	107	221	229	0	714	155	402	3	3	8	3	369	423	298	391	4	11	578	277	0	0	345	181	203	243	334	380	444	181	6	7	0	2404
18	42	87	2	2	156	76	0	153	589	30	309	361	54	322	516	1	22	38	2923	330	362	364	1	567	314	13	8	1	32	42	2	74	44	3	1	226	1403	87	248	228	3	666	190	439	2	1	3	5	381	386	316	381	0	14	540	261	2	1	337	160	180	230	327	401	424	197	4	1	3	2359
16	42	78	4	2	135	65	2	158	599	24	352	371	46	259	487	1	23	58	2958	346	303	325	4	630	337	12	6	5	28	43	1	75	50	6	2	225	1390	109	222	215	3	719	190	357	6	1	3	3	392	425	254	348	2	3	473	285	3	2	347	176	182	265	257	373	438	201	4	8	3	2329
18	45	49	4	0	93	42	0	152	553	21	319	377	54	200	319	0	35	32	2904	346	230	211	2	606	350	5	6	1	11	34	2	79	56	3	2	233	1348	107	151	155	0	733	162	249	3	0	3	3	359	424	165	233	0	12	497	255	1	1	337	174	175	236	173	271	374	184	4	5	0	2341
13	46	70	4	2	115	48	3	154	571	18	303	359	45	267	436	2	22	49	3009	339	281	279	1	582	351	6	3	4	25	40	1	79	35	3	5	219	1347	109	193	219	2	680	138	336	6	1	3	3	399	414	232	292	2	14	529	292	2	0	370	170	181	256	288	362	416	174	4	8	2	2328
17	46	70	3	0	105	35	5	185	576	36	325	367	46	241	365	3	12	53	2955	372	256	256	6	534	332	7	5	0	33	21	5	71	44	1	4	240	1411	109	171	171	2	732	186	300	4	3	2	2	403	436	192	275	6	14	552	304	2	1	341	187	183	237	248	291	415	189	6	2	4	2413
10	47	69	5	0	125	47	3	165	610	20	306	409	39	231	480	1	33	36	2907	339	284	316	7	596	338	10	2	3	34	34	2	80	34	2	2	225	1352	102	205	189	2	699	175	336	3	2	1	2	401	453	208	321	2	22	592	304	3	1	371	183	197	266	301	405	385	192	5	3	2	2431
16	54	69	4	1	154	62	1	154	592	27	275	412	48	324	526	2	23	52	2909	370	346	383	4	596	333	14	3	2	25	49	6	66	40	0	2	209	1360	126	239	254	2	721	175	415	6	1	5	2	393	451	260	381	6	4	558	275	3	2	371	173	202	244	339	415	375	181	4	2	1	2392
20	43	75	3	3	120	48	4	155	600	21	311	425	38	268	454	3	23	54	2867	360	304	309	7	611	346	16	7	2	20	37	3	62	46	1	1	221	1389	109	209	190	0	641	159	340	3	2	6	4	410	409	220	312	2	12	496	289	1	3	399	181	208	234	287	348	372	168	5	2	5	2452
26	45	85	3	0	122	55	2	157	603	31	366	400	62	250	453	4	30	59	2895	351	304	295	5	550	358	11	2	2	28	25	5	77	46	1	1	230	1265	108	202	189	1	677	176	356	2	3	8	3	407	444	226	289	3	11	539	279	3	2	335	182	197	250	277	347	392	196	5	5	1	2458
19	38	84	4	0	141	72	4	135	599	31	333	373	41	299	497	3	30	56	2930	361	325	365	9	540	355	13	1	1	24	30	1	68	48	4	2	220	1265	124	237	191	5	683	169	365	2	2	4	4	388	399	242	335	5	8	530	275	1	0	356	188	184	229	294	406	376	204	7	4	2	2418
14	45	78	3	0	130	59	3	143	637	20	277	349	57	283	493	1	28	43	3026	366	331	349	3	596	357	11	4	0	18	28	0	75	34	3	0	217	1271	107	206	230	0	657	163	393	5	1	3	2	378	464	236	349	1	15	559	284	3	2	355	172	218	236	304	380	367	162	2	6	3	2476
19	48	75	3	2	130	54	1	183	618	20	338	397	48	247	424	2	26	80	2942	387	295	298	5	639	356	6	5	2	25	22	3	68	50	1	3	215	1264	119	193	166	2	677	172	350	2	5	1	4	419	456	223	284	5	13	553	313	1	4	362	168	212	274	268	343	419	187	4	7	3	2549
20	56	64	9	0	122	51	3	135	663	24	301	386	38	234	411	1	30	64	3061	369	282	281	6	557	357	11	3	3	16	29	2	81	52	3	2	215	1302	112	180	154	3	661	175	314	3	4	3	6	416	445	210	267	3	9	553	279	1	2	379	180	192	253	253	324	359	172	7	5	2	2524
22	39	90	4	0	158	77	3	169	626	28	304	327	49	357	575	0	24	62	3074	331	369	397	5	551	346	14	3	3	29	26	0	57	43	3	1	233	1344	112	252	249	2	617	199	425	2	2	2	6	451	440	289	389	1	16	546	309	3	2	353	172	204	272	376	432	387	188	2	2	5	2558
17	42	72	6	3	124	58	1	141	634	19	299	330	50	239	447	3	32	52	3053	369	320	265	3	535	355	11	3	3	18	30	1	66	41	1	1	205	1310	104	208	193	2	692	178	331	3	3	5	2	379	462	229	313	1	18	480	292	4	0	382	189	202	242	269	381	409	186	6	6	3	2474
15	55	89	9	0	132	45	4	166	589	30	360	383	43	246	501	1	23	82	3101	344	300	324	6	548	348	12	2	4	22	22	1	79	55	5	2	198	1389	111	213	198	5	741	172	373	4	3	2	8	389	451	266	305	0	15	567	294	1	1	370	179	204	262	322	396	356	162	1	8	2	2610
21	39	70	3	2	118	46	4	135	616	19	310	383	37	228	435	2	25	65	3139	340	259	270	4	603	367	11	0	5	19	17	2	61	51	3	2	205	1364	134	176	191	1	707	151	303	2	4	4	5	453	452	219	253	2	9	563	317	5	2	359	163	204	249	264	361	328	151	3	2	1	2550
12	72	102	2	1	166	63	3	159	674	31	304	418	40	323	609	0	27	82	3134	402	384	408	9	583	372	12	1	5	29	26	0	92	44	3	2	228	1316	118	236	280	1	731	187	466	7	3	6	6	440	528	295	409	1	13	597	327	1	0	370	168	225	281	375	504	324	136	4	6	2	2696
15	62	79	3	0	141	68	1	140	689	26	312	401	47	298	524	1	19	67	3132	396	344	359	7	538	401	15	2	3	27	30	1	68	50	6	4	205	1408	111	192	236	3	712	187	378	3	2	2	3	436	519	268	343	2	12	607	313	5	3	353	180	226	280	315	443	338	146	2	3	3	2690
24	65	97	6	3	151	65	2	147	665	33	339	402	48	320	548	0	30	75	3122	366	362	389	6	651	351	13	2	3	24	23	0	74	49	4	3	222	1509	111	231	238	0	674	174	407	4	1	2	7	432	518	240	372	1	6	536	335	3	3	346	173	212	280	338	473	316	146	2	3	0	2674
13	52	67	2	0	113	47	5	139	622	23	287	371	60	263	422	0	29	72	3184	338	306	280	5	596	375	14	0	2	17	16	1	64	41	2	0	211	1488	121	186	190	2	630	145	322	3	0	1	7	422	482	202	287	1	11	528	297	2	1	346	188	202	240	286	361	323	157	0	4	2	2634
21	44	102	3	3	164	76	0	118	673	43	300	327	54	339	626	3	45	53	3227	354	415	407	8	635	345	11	0	5	22	29	1	72	53	2	2	200	1403	124	268	255	2	642	174	461	4	2	4	3	430	487	286	411	1	16	534	322	1	0	344	176	183	281	394	540	81	40	6	3	3	2687
24	60	58	4	0	111	51	3	141	645	29	330	356	54	230	410	0	39	66	3249	367	283	271	11	690	358	6	1	3	16	25	0	66	43	0	5	227	1426	115	155	192	0	655	136	302	0	5	0	5	432	482	184	278	1	8	603	321	0	0	355	178	211	264	256	359	231	90	1	6	3	2736
27	57	94	8	3	163	77	2	142	634	35	311	377	51	322	588	0	21	69	3235	343	436	393	4	658	358	9	0	3	20	24	0	75	43	3	0	204	1372	102	245	270	1	693	192	418	1	0	0	2	388	504	256	398	0	14	607	298	0	1	349	170	196	248	388	505	130	75	2	6	2	2718
19	59	79	4	2	132	45	3	154	634	24	285	341	51	271	471	1	30	47	3238	366	292	356	6	712	379	17	2	1	29	24	1	75	37	3	1	203	1303	108	208	197	1	723	175	361	1	2	3	2	433	484	226	285	1	14	625	315	0	1	360	156	176	289	308	385	171	95	4	4	2	2675
17	53	70	9	1	147	54	1	140	671	54	294	342	71	281	536	1	22	68	3220	359	366	368	8	771	383	9	1	2	18	19	0	61	58	3	2	192	1387	108	195	237	1	769	164	385	2	0	0	3	432	486	236	344	1	18	646	314	3	0	338	176	210	280	336	442	222	121	2	3	3	2811
30	62	50	8	5	105	49	4	146	676	27	322	405	61	208	392	1	28	72	3167	357	270	270	13	656	375	5	2	5	18	17	3	62	54	9	3	225	1389	116	159	175	4	702	165	298	2	3	4	11	467	464	194	235	1	12	693	336	5	2	400	146	203	284	244	349	318	166	1	8	2	2813
24	68	75	10	0	147	56	4	171	667	34	300	363	80	294	532	0	22	68	3174	363	355	377	10	649	392	11	2	11	35	26	0	65	62	1	0	189	1547	126	225	221	4	683	178	424	3	1	5	6	441	514	261	345	2	12	701	342	1	2	373	161	212	316	343	429	269	157	1	5	2	2797
24	50	53	6	5	103	45	5	160	660	22	278	330	76	216	376	1	33	74	3191	347	254	265	6	626	365	13	1	2	16	15	0	69	49	2	3	216	1340	110	144	190	2	654	145	308	2	2	6	4	474	434	140	265	2	13	716	324	1	1	361	163	220	275	237	345	251	136	4	10	0	2753
20	70	82	11	3	168	65	1	167	683	48	293	386	50	339	563	1	22	68	3183	359	390	414	6	582	426	9	3	8	25	31	5	75	49	6	1	210	1453	137	221	255	3	653	173	454	4	1	4	2	466	525	247	337	0	11	779	366	4	3	326	141	239	289	375	530	377	218	5	5	2	2757
12	70	63	7	4	117	61	5	173	633	23	315	375	58	247	471	0	30	65	3143	389	301	324	12	620	399	13	0	6	14	26	0	68	50	4	3	179	1300	131	181	194	3	689	143	323	3	5	4	6	446	497	180	284	1	12	865	347	1	1	320	147	212	283	273	400	310	161	2	6	2	2676
20	64	84	9	1	177	52	2	191	666	46	309	356	67	341	625	2	32	59	3140	351	415	463	7	625	403	12	0	3	24	30	1	70	42	3	1	211	1305	105	248	257	2	624	170	486	0	4	7	8	449	480	238	414	1	16	861	366	2	1	318	147	235	272	387	520	300	159	2	6	1	2746
21	65	84	3	4	140	52	1	198	618	27	305	382	61	265	555	0	22	62	3045	375	372	348	9	642	392	8	3	1	23	21	1	75	54	4	2	170	1387	112	224	238	0	588	165	404	2	1	3	10	427	518	195	337	2	10	917	333	0	2	341	137	239	261	341	422	290	149	4	3	3	2754
15	75	47	5	3	117	53	4	174	678	21	282	358	81	227	438	1	29	55	3067	402	297	292	4	611	453	13	3	3	20	14	1	62	48	1	2	155	1249	127	172	181	0	590	159	328	3	1	6	2	460	532	156	267	1	15	868	358	3	1	315	125	219	292	269	359	233	129	2	8	4	2791
24	65	87	7	4	156	79	1	148	630	27	308	377	64	297	532	2	25	53	3182	369	367	373	6	619	389	14	1	0	14	27	0	69	40	3	2	176	1205	106	238	203	1	524	155	387	2	3	1	3	447	486	209	352	0	16	782	341	4	1	347	126	229	261	352	441	296	151	1	3	2	2775
23	79	76	4	2	163	66	2	215	646	36	298	373	78	333	609	0	25	49	3092	380	391	399	10	641	425	15	1	4	30	34	0	73	32	0	2	183	1337	116	262	226	2	593	151	430	3	0	4	3	469	535	252	393	1	8	805	353	3	1	293	143	229	327	385	499	237	150	2	4	2	2844
21	56	54	5	0	104	47	4	211	652	24	290	413	72	216	392	0	31	49	3069	378	249	286	12	679	423	6	3	4	18	18	0	66	46	4	1	178	1180	151	168	154	2	495	172	293	2	3	3	5	504	500	153	264	1	11	922	382	1	2	299	158	238	320	254	349	180	110	1	3	1	2866
25	76	75	4	4	144	59	1	223	696	35	305	384	72	307	529	0	26	60	3110	398	355	400	12	677	482	11	4	2	26	23	1	55	52	2	1	176	1330	132	219	218	1	542	163	382	1	3	1	2	490	568	203	361	1	15	991	411	3	1	305	138	229	314	335	486	186	136	3	3	5	2906
16	61	83	9	3	181	72	4	201	710	36	299	380	67	348	641	1	23	54	3036	405	426	447	8	747	458	18	1	4	30	27	0	57	63	2	1	177	1224	154	238	246	1	534	159	487	5	6	4	8	505	578	242	439	1	12	1011	406	2	3	279	153	233	325	405	530	107	61	3	6	1	2944
16	73	59	9	2	129	60	2	231	671	26	290	364	73	267	430	2	30	61	2955	407	319	317	16	690	440	12	1	3	20	22	1	65	61	5	2	153	1336	109	176	184	4	541	171	337	3	2	3	1	513	579	179	302	1	16	1006	396	5	1	298	142	229	324	278	387	173	107	2	1	2	2905
20	79	57	5	2	140	46	3	193	716	28	321	383	80	248	469	1	19	58	2858	374	320	301	14	636	432	7	2	1	15	23	2	72	50	2	5	187	1434	123	181	174	1	489	152	338	2	1	4	6	465	570	166	314	1	12	999	403	2	1	266	181	267	292	273	394	144	89	2	2	4	2972
24	63	63	6	5	133	46	2	216	711	28	257	359	65	254	455	0	23	56	2936	390	308	329	6	621	472	11	0	1	17	25	1	60	51	5	1	152	1215	135	172	174	0	554	174	367	5	1	3	3	493	604	169	299	0	16	968	418	1	1	290	124	248	318	285	401	196	115	4	2	1	2891
21	67	85	6	1	197	69	6	213	704	54	307	349	73	368	633	1	26	58	2934	386	452	459	12	629	436	10	3	3	25	30	1	70	54	3	1	168	1336	154	269	259	0	505	165	482	4	2	11	3	479	573	258	382	1	11	902	416	5	2	261	149	242	287	385	548	232	121	3	0	0	2860
21	57	61	4	5	149	70	2	225	675	37	257	320	75	271	521	1	30	46	2921	398	346	371	8	588	451	11	2	2	13	27	0	61	47	3	3	171	1317	159	218	189	3	544	174	359	4	1	1	4	463	530	176	319	2	17	905	369	0	0	285	142	256	271	321	434	290	155	1	4	2	2813
28	69	78	2	3	145	74	3	203	741	32	279	377	76	254	531	1	29	56	2917	418	331	366	11	574	514	18	0	4	14	36	0	66	49	1	3	193	1462	141	198	192	1	606	164	350	6	4	3	6	538	517	184	327	1	15	882	444	1	0	266	121	249	313	320	421	288	177	7	3	0	2889
14	51	69	2	2	138	59	1	198	680	26	236	305	60	276	474	1	25	56	2833	380	349	334	8	624	417	2	1	0	21	29	0	47	44	1	3	144	1191	136	199	179	0	532	165	367	3	2	4	1	485	523	221	302	0	13	828	377	0	1	287	135	218	318	356	418	296	206	3	4	2	2825
10	64	67	4	4	137	59	3	212	673	22	238	315	83	295	475	1	23	44	2851	420	352	361	4	587	435	9	1	1	16	22	0	67	51	2	3	136	1149	138	187	185	2	515	163	364	3	3	0	1	504	525	180	317	1	22	800	426	1	3	250	139	252	312	344	406	292	200	3	6	2	2788
18	66	71	2	1	155	55	1	197	678	42	245	330	91	295	533	2	20	44	2933	406	372	386	2	550	442	7	5	0	22	23	4	55	45	3	1	141	1126	153	204	202	0	573	167	384	4	2	0	1	529	538	208	324	2	11	960	405	3	0	269	141	208	348	320	479	304	167	6	0	2	2868
18	60	72	6	0	157	62	0	213	632	40	288	318	74	315	552	0	14	47	2932	417	442	375	5	552	438	3	2	0	18	30	0	50	39	4	1	163	1124	132	217	212	0	530	174	420	3	1	1	2	506	576	205	368	0	16	906	389	3	2	280	135	251	310	356	525	290	183	0	3	1	2881
21	55	66	5	1	140	45	2	214	601	32	245	299	84	225	483	1	18	37	2887	410	347	308	5	547	427	8	0	0	16	15	0	58	37	3	2	145	1084	140	178	167	5	553	174	340	2	1	4	2	500	523	175	292	1	14	878	400	4	0	278	159	206	300	289	394	336	166	2	0	0	2794
16	43	58	0	0	105	41	2	189	644	16	242	279	70	236	420	1	26	45	2858	404	308	282	5	575	446	12	2	2	13	20	0	56	45	0	2	145	1063	134	161	156	2	491	152	300	6	3	4	4	472	524	151	267	1	16	841	401	2	0	310	103	213	301	255	377	303	183	2	2	7	2726
15	59	119	2	3	188	66	1	192	605	49	239	298	84	345	687	1	18	49	2709	413	464	448	6	609	386	11	1	1	19	30	0	62	35	4	3	158	1174	141	245	239	3	552	154	462	6	1	2	2	478	507	238	429	2	13	845	415	1	1	280	120	227	294	418	563	333	180	0	4	1	2704
20	63	87	6	5	161	65	0	202	601	29	240	322	75	322	579	0	15	30	2654	445	432	411	4	652	442	8	1	1	15	30	1	49	37	0	2	147	1180	150	223	210	1	495	168	433	1	3	4	6	492	544	210	380	0	12	848	396	5	0	241	125	230	302	366	524	335	200	4	1	1	2804
20	61	87	3	0	201	82	2	211	538	52	242	321	74	368	657	1	16	38	2768	422	465	476	7	551	426	18	2	2	14	31	0	60	35	6	2	145	1209	136	253	249	0	521	180	493	4	2	5	0	498	506	258	428	0	8	805	419	3	2	262	130	219	299	432	586	344	171	1	3	1	2827
18	77	50	3	0	122	43	3	194	597	22	226	359	74	224	410	2	16	37	2825	430	281	321	0	628	435	10	3	0	8	17	1	46	41	2	3	141	1230	126	165	158	0	542	160	320	2	3	3	2	492	512	157	264	0	9	836	421	3	1	254	134	211	300	270	364	302	187	3	3	1	2887

### Sheet: PTX switch well rep4
D2111	D2112	D3111	D3112	D4111	D4112	D5111	D5112	D6111	D6112	D8111	D8112	D1212	D3211	D3212	D4211	D4212	D7211	D7212	D1311	D1312	D3311	D3312	D4311	D4312	D5311	D5312	D8311	D8312	D1411	D2411	D2412	D3411	D4412	D5411	D5412	D7411	D7412	D3121	D3122	D4121	D4122	D5121	D5122	D6122	D2221	D2222	D3221	D3222	D4221	D4222	D5221	D5222	D1321	D1322	D3321	D3322	D4321	D4322	D5321	D5322	D2421	D2422	D3421	D4421	D4422	D5421	D5422	D6421	D6422	D8421	D8422	D2131	D2132	D3131	D3132	D5131	D6131	D6132	D7131	D7132	D8131	D8132	D1231	D1232	D3231	D3232	D4231	D4232	D6231	D7231	D7232	D8231	D8232	D3331	D3332	D4331	D4332	D5331	D5332	D6331	D6332	D7331	D7332	D8331	D8332	D1431	D1432	D2431	D2432	D3431	D3432	D4431	D4432	D5431	D6431	D6432	D7431	D7432	D8432	D3141	D3142	D4141	D5141	D5142	D6141	D6142	D1241	D3241	D3242	D4241	D4242	D5242	D6241	D6242	D7241	D2341	D2342	D3342	D4341	D4342	D5342	D6341	D6342	D7342	D8341	D8342	D2441	D2442	D3441	D3442	D4441	D4442	D5441	D5442	D7441	D7442	D8441	D8442
7	20	6	7	12	8	53	40	14	8	786	89	0	35	30	688	637	69	48	1	2	6	8	663	92	3	7	2	7	367	33	26	634	2	519	198	196	140	43	45	28	43	591	554	63	22	26	234	236	485	210	24	18	27	10	0	0	224	317	271	97	4	2	420	132	446	768	162	18	43	2	0	9	52	159	99	1412	290	295	1135	232	126	79	11	12	0	0	8	12	71	276	224	1	164	114	233	267	62	82	214	4	1	88	42	6	12	4	0	168	236	148	334	18	19	9	58	146	22	4	0	575	203	402	41	23	260	392	32	77	191	14	1	137	84	193	427	266	54	2	239	300	90	23	14	0	32	35	35	174	2	6	6	3	173	119	127	366	86	90
18	24	5	1	19	12	40	33	10	12	803	110	1	34	53	799	611	67	49	1	2	6	5	788	100	4	0	3	5	232	44	17	631	1	489	179	223	141	51	53	40	35	631	574	66	21	39	258	205	578	259	21	16	15	7	0	2	262	363	233	97	7	9	430	154	558	785	143	20	53	0	0	10	65	155	101	1600	354	369	1106	228	124	81	8	9	2	0	9	14	89	268	249	4	203	109	220	315	67	97	250	1	1	90	43	4	7	0	0	251	289	143	327	16	21	6	73	199	28	1	2	606	176	442	33	28	388	474	8	69	209	13	1	146	97	275	461	420	43	2	253	393	102	30	26	1	32	44	35	281	8	5	3	0	179	96	164	454	97	110
8	14	3	11	11	11	62	29	4	11	813	93	2	56	64	728	616	71	47	2	0	9	12	779	94	5	6	2	5	285	44	27	737	0	522	182	216	161	82	67	32	30	547	511	52	23	32	298	245	549	208	21	14	29	6	2	1	209	321	251	102	3	8	509	131	477	711	167	14	34	3	1	15	67	202	147	1282	297	358	640	225	101	80	9	16	0	1	9	11	97	322	253	1	199	134	260	236	81	88	216	4	3	87	42	10	8	1	2	254	313	184	420	20	11	9	68	150	28	5	1	691	242	392	38	21	316	424	16	89	221	12	1	145	91	213	475	407	53	4	245	272	89	24	29	3	39	34	42	269	6	1	7	0	189	93	158	446	93	84
13	14	5	3	18	15	35	37	4	13	917	87	2	50	48	756	618	55	58	2	3	4	6	691	106	2	4	4	10	283	30	22	686	0	531	171	170	157	45	54	34	46	527	580	68	18	30	263	243	531	208	16	15	20	6	1	2	223	341	194	94	3	8	478	122	505	679	124	31	47	2	0	8	54	178	118	1297	298	378	328	225	101	107	17	5	0	0	8	11	80	292	222	1	259	135	242	245	76	69	206	5	4	77	32	8	5	1	4	238	259	159	375	12	14	6	75	163	25	1	2	583	221	397	35	18	324	436	18	82	212	12	3	136	92	229	423	385	66	3	237	310	76	28	24	0	29	39	28	225	0	4	4	4	159	98	128	432	84	114
12	18	9	2	18	10	40	37	6	10	887	97	5	44	48	721	658	53	40	4	1	4	8	567	105	3	4	3	8	317	30	18	648	1	463	190	191	161	69	52	30	24	560	585	55	16	27	233	245	553	195	22	24	24	4	2	1	247	329	232	111	5	6	468	136	495	718	160	16	60	2	0	10	65	165	114	1619	308	374	837	118	124	86	15	10	0	0	5	14	101	308	242	0	229	139	245	233	75	82	225	3	2	62	40	6	8	1	3	238	250	160	331	16	14	6	69	144	28	3	0	548	214	370	37	19	332	416	9	76	200	14	2	154	77	193	438	380	43	3	244	373	86	25	22	1	24	36	31	278	3	3	15	6	209	108	136	428	86	93
10	12	10	1	16	10	41	35	5	15	867	84	3	37	44	732	664	69	50	2	1	4	6	595	108	6	5	4	5	353	42	25	626	1	533	214	183	150	61	54	26	36	607	632	63	15	33	246	242	550	248	26	24	27	7	0	1	262	358	214	117	3	6	430	134	511	747	170	25	57	1	0	3	60	175	116	1791	247	341	940	114	99	98	9	10	0	0	8	20	82	255	216	3	174	132	229	254	81	76	237	6	3	92	42	2	7	1	0	213	260	125	329	15	16	6	68	153	32	2	0	595	202	394	38	28	298	402	5	78	216	8	2	142	93	217	443	357	51	4	262	332	92	21	26	0	23	29	42	216	3	4	9	2	176	98	124	385	69	101
12	9	5	7	9	15	35	34	8	10	799	67	0	46	46	725	671	58	37	4	0	2	3	629	122	4	3	4	5	266	29	22	703	0	442	158	144	131	64	60	32	35	518	499	59	21	27	265	270	578	235	20	21	22	12	1	1	245	366	246	90	6	5	473	160	519	681	149	26	47	3	0	7	61	196	133	1438	252	306	934	116	90	108	6	9	1	0	10	25	79	259	185	1	195	118	231	288	98	66	202	5	6	74	28	4	6	0	0	199	280	156	357	19	18	12	74	149	30	5	2	604	249	469	40	22	303	358	9	74	255	9	1	115	77	225	379	313	55	0	276	412	95	23	16	0	16	37	34	222	2	6	5	3	185	134	112	325	96	104
12	13	6	5	15	6	43	39	6	14	763	113	0	57	60	709	579	52	50	4	3	1	7	579	108	5	5	6	10	371	41	14	702	0	436	165	184	146	69	68	32	44	558	482	47	25	15	284	252	615	274	21	32	23	17	2	4	275	397	234	99	3	4	483	166	574	647	165	21	51	2	0	9	33	218	148	1151	259	288	758	183	110	72	14	5	1	1	4	13	61	281	197	1	253	156	255	259	97	82	207	2	3	83	24	4	9	1	1	169	221	194	379	12	11	10	52	141	23	1	0	599	238	602	28	33	242	360	12	84	216	11	0	146	81	188	397	214	39	3	257	400	98	21	20	0	27	39	43	151	3	4	2	1	189	107	137	411	89	116
13	21	4	3	21	10	43	34	11	11	686	102	0	38	47	650	586	58	54	3	5	4	3	513	110	10	8	9	9	245	40	21	649	1	553	200	171	126	57	50	45	38	589	576	46	25	26	289	236	602	282	22	19	21	6	1	1	279	404	217	107	9	7	466	153	559	795	160	32	52	0	0	8	43	184	114	1278	367	359	711	210	139	78	10	8	0	2	9	19	82	298	230	2	158	145	234	276	83	88	214	6	6	82	22	9	9	2	1	170	188	154	359	15	17	9	74	127	28	2	1	555	202	482	36	31	315	394	10	84	194	18	4	151	104	210	462	263	41	6	277	396	89	30	32	1	32	26	27	189	5	7	14	3	178	93	140	485	107	105
7	15	11	5	11	12	32	33	4	13	667	95	1	40	43	754	609	70	46	3	0	4	9	547	109	4	1	8	12	353	65	26	752	1	443	188	173	129	64	76	31	42	598	631	57	14	31	319	297	668	274	17	18	28	8	1	0	276	425	216	94	3	5	542	159	595	753	171	17	54	0	1	10	76	220	153	1259	286	340	914	164	109	92	15	13	0	1	8	16	79	308	207	1	234	131	263	264	94	76	210	3	3	67	27	3	10	2	1	198	256	202	357	14	12	8	53	149	31	2	0	684	251	555	28	25	287	373	20	95	246	10	1	158	84	204	420	365	70	2	323	326	81	18	22	1	18	34	33	226	2	5	1	2	201	105	133	423	101	113
8	21	7	1	11	8	59	38	9	9	693	94	3	35	35	715	589	55	51	2	2	2	3	497	104	8	4	3	8	390	39	17	593	0	504	178	171	151	42	58	30	35	549	501	58	18	25	270	226	556	229	21	15	34	5	0	1	202	374	234	110	6	8	438	155	476	795	171	25	50	1	1	4	49	139	116	1149	303	355	854	157	87	80	6	8	0	1	7	10	76	257	214	3	150	94	224	242	69	81	230	2	4	64	31	5	3	0	3	170	216	144	307	17	12	5	59	169	24	2	4	512	193	426	33	39	327	451	33	61	215	21	2	159	96	206	414	293	32	2	271	243	87	27	32	1	23	28	40	202	5	5	6	5	211	116	123	366	60	94
5	6	5	7	16	13	59	36	6	14	724	92	4	37	48	723	578	51	55	3	1	2	6	530	115	4	5	6	12	330	38	12	614	0	508	203	226	159	43	52	39	34	572	607	53	10	27	270	238	514	264	22	16	30	4	1	2	215	344	244	109	3	4	449	123	474	793	167	27	52	2	0	10	35	162	111	1216	284	378	881	259	105	97	4	11	2	0	6	13	83	288	234	0	155	131	219	265	72	72	219	5	3	67	30	8	7	1	1	170	237	140	331	14	8	8	77	139	30	3	0	542	205	412	44	31	325	399	15	66	217	17	3	141	103	206	459	289	32	2	242	297	98	29	23	0	28	47	30	194	0	2	15	6	222	114	144	445	77	72
12	13	4	4	25	14	46	37	10	14	710	94	2	33	46	711	637	56	52	5	2	2	8	589	115	3	4	10	6	356	40	19	592	0	447	186	218	162	56	58	32	44	457	498	55	11	29	243	231	539	262	20	15	38	7	2	1	248	369	217	87	5	3	418	170	518	686	172	23	49	1	0	8	61	158	121	1136	255	313	890	275	118	102	11	4	2	1	8	9	71	330	236	1	169	123	208	287	87	82	193	5	2	71	33	5	15	0	1	167	227	159	323	18	12	5	73	140	38	2	0	522	228	430	35	28	307	370	14	78	199	19	1	127	93	188	452	333	37	0	299	340	87	30	24	0	27	50	30	195	5	4	5	0	211	99	155	408	96	86
16	13	9	3	15	24	42	36	9	9	604	76	2	45	47	707	615	61	40	2	2	6	9	519	96	2	2	7	8	344	53	23	757	0	549	226	187	173	62	58	40	33	544	594	52	27	27	324	297	529	271	21	15	42	11	0	1	222	349	221	97	5	4	532	122	525	752	148	24	44	5	1	10	66	190	137	1146	272	302	548	232	119	95	9	5	2	5	5	10	65	328	231	6	195	154	248	280	84	80	224	6	2	67	36	5	5	3	0	192	204	200	395	13	9	8	63	126	37	2	0	628	258	447	29	24	264	367	16	75	237	21	2	133	86	166	462	329	38	1	273	356	104	25	29	0	21	51	30	209	5	4	10	7	228	106	146	455	100	119
18	13	6	4	19	22	50	35	7	15	735	86	1	35	43	725	643	60	41	1	2	6	4	524	101	10	4	6	10	215	48	18	705	1	457	190	203	146	63	52	55	38	562	552	64	24	18	307	251	553	280	22	24	26	7	4	3	227	400	218	105	0	4	489	169	545	701	163	26	59	5	0	8	65	172	123	1161	287	316	551	238	90	80	8	8	0	0	10	19	81	331	227	3	191	130	233	300	101	88	221	4	4	75	32	11	9	2	1	178	223	166	337	14	12	11	77	143	33	4	0	642	240	492	31	22	323	421	8	85	222	15	3	146	100	190	455	313	34	3	284	360	94	34	26	1	21	38	46	179	7	4	5	7	204	120	134	392	86	107
13	19	6	3	19	19	46	34	11	10	750	83	1	43	41	756	686	69	42	4	2	5	4	497	93	5	5	7	14	322	41	20	693	0	528	208	185	137	51	54	41	51	553	569	60	25	26	262	274	576	271	15	21	30	11	0	2	246	371	213	92	4	3	493	138	526	729	158	24	51	2	1	12	51	177	108	1301	309	342	299	299	128	97	8	4	0	0	8	16	85	305	219	5	165	114	231	294	97	73	206	5	6	78	37	8	8	0	1	172	200	150	338	10	14	18	62	176	24	0	1	617	209	464	36	23	342	433	16	74	233	23	2	132	80	191	439	300	40	2	278	338	84	19	24	0	30	34	40	189	3	5	9	3	226	125	125	437	92	129
6	15	2	2	25	17	46	36	9	14	713	93	2	31	48	783	638	69	40	5	2	8	8	591	125	6	6	6	9	373	42	17	755	0	462	158	191	114	64	58	42	34	526	554	38	18	30	317	266	619	257	28	26	30	8	0	3	270	397	200	86	5	2	508	162	585	679	146	22	51	2	0	5	47	194	110	1121	244	294	244	316	112	88	23	6	1	2	9	8	76	269	214	1	193	149	215	296	105	62	224	4	5	89	24	5	2	0	1	190	240	145	402	17	19	9	36	128	29	0	2	655	226	501	31	25	290	355	25	85	215	21	2	120	71	178	437	309	57	1	300	458	87	16	27	1	25	46	32	206	4	2	9	4	193	83	114	390	88	113
12	24	7	6	21	14	49	30	10	13	717	81	2	33	57	749	629	52	43	3	2	5	12	642	104	4	6	7	5	417	57	22	696	3	518	198	211	121	79	69	32	30	589	586	52	28	30	303	281	601	281	27	25	26	13	0	2	242	398	215	99	3	7	527	156	568	767	143	20	54	3	0	5	61	179	145	1319	280	335	457	281	105	87	17	8	1	1	5	11	69	237	198	4	167	131	269	282	93	99	228	2	2	75	38	6	10	2	0	207	265	140	374	9	16	10	53	157	31	4	0	620	211	497	46	32	297	419	30	91	231	20	2	156	77	139	404	350	47	5	325	325	85	14	24	1	23	20	35	219	5	2	2	0	205	104	103	368	87	107
4	11	5	5	22	20	35	30	10	8	743	72	1	37	38	770	651	56	58	2	2	3	3	590	83	5	2	4	3	297	34	18	739	1	439	146	202	144	62	41	35	26	517	521	56	20	20	291	273	586	249	16	25	17	8	0	1	216	415	181	84	4	10	486	146	522	641	144	32	52	2	1	12	75	131	103	1112	281	408	1077	377	105	88	13	4	0	0	10	11	87	297	226	3	150	103	205	274	78	83	210	4	3	77	42	7	6	1	1	201	266	126	358	13	11	10	57	156	28	5	1	697	229	392	29	19	330	467	19	67	210	12	2	148	76	193	443	318	55	4	274	309	64	24	22	0	19	37	27	176	2	7	8	6	190	107	115	364	84	109
6	16	7	2	16	13	55	30	7	11	731	89	0	35	40	652	691	70	53	1	0	8	6	524	121	4	5	3	9	269	33	19	662	0	540	184	201	138	44	74	33	33	615	581	55	17	26	265	265	506	230	33	29	25	6	2	2	233	330	239	97	3	5	442	124	485	728	170	21	52	1	1	9	63	168	109	1115	314	355	1145	259	112	86	13	1	1	3	7	13	83	301	265	2	299	111	220	266	92	93	221	1	1	84	37	5	10	1	0	261	306	145	342	11	18	9	49	131	21	6	2	627	211	382	44	32	311	388	28	73	210	22	4	137	97	183	449	371	50	3	224	287	77	17	27	0	26	36	34	228	0	4	12	10	215	104	126	410	102	104
11	14	6	2	17	15	49	30	9	13	761	74	1	29	43	759	632	58	45	8	1	2	6	527	97	4	5	5	13	272	43	15	719	0	567	204	191	146	59	47	39	29	565	677	57	15	26	301	264	579	253	28	25	23	9	0	3	220	409	246	95	2	5	528	167	521	755	198	19	50	1	1	6	55	167	112	1241	274	358	809	122	121	94	10	6	0	0	2	10	74	298	220	3	238	138	214	313	67	81	233	2	5	73	33	5	6	1	1	191	248	178	324	20	12	12	71	132	25	5	2	623	221	439	39	36	303	416	35	90	215	14	3	149	98	174	427	321	46	0	245	376	112	24	38	1	30	27	34	199	8	5	21	18	219	108	132	371	95	108
10	18	1	4	15	10	45	38	6	11	787	86	0	45	37	758	610	54	75	5	1	0	4	496	102	4	0	5	8	345	55	17	904	0	520	182	190	137	52	58	27	27	667	683	61	23	35	308	287	570	260	25	11	28	13	3	1	256	385	215	96	5	3	664	141	536	749	166	29	45	1	0	7	50	170	155	1281	300	344	894	137	120	89	11	11	0	0	9	9	81	278	226	2	263	145	287	278	83	83	224	8	5	74	24	2	6	1	1	210	272	135	368	10	16	13	61	126	21	1	1	751	288	424	32	24	316	383	35	91	309	25	3	148	72	190	404	298	43	7	251	328	91	27	35	1	31	37	35	190	1	5	9	10	218	139	118	398	97	115
10	11	3	4	15	8	45	39	9	7	809	87	1	41	50	783	620	62	56	4	5	1	6	573	91	2	5	9	14	393	39	18	885	1	553	208	158	134	65	53	32	30	561	637	58	19	23	335	325	621	271	18	17	37	12	2	3	266	432	209	95	3	6	691	143	581	761	162	27	43	1	0	12	66	188	181	1073	305	385	981	250	115	81	20	14	0	1	13	11	81	276	215	1	199	151	340	330	120	101	211	7	1	71	32	1	7	2	1	223	312	264	432	22	15	6	56	149	36	2	0	929	304	483	28	28	311	417	43	110	315	20	5	158	99	195	429	320	52	7	290	389	88	31	34	2	25	34	28	179	3	12	10	2	204	116	148	414	100	96
8	12	3	3	16	4	43	34	8	16	810	95	0	33	39	810	544	71	52	4	3	0	4	638	84	3	2	4	7	369	28	13	807	0	486	198	212	140	53	53	28	32	575	589	56	10	17	320	295	693	294	22	15	26	14	1	2	255	463	209	98	4	4	546	177	606	698	183	30	39	3	1	5	40	173	135	1078	321	341	1388	276	129	87	6	8	0	1	4	9	84	286	259	1	226	112	226	323	99	88	206	7	2	71	42	4	2	1	0	180	220	155	247	15	14	5	65	165	18	2	0	756	256	535	36	20	348	453	31	94	276	15	4	143	93	222	432	259	59	3	288	359	90	29	37	0	21	34	27	137	4	3	2	1	216	109	136	391	85	107
7	8	6	3	10	7	52	38	9	7	794	89	0	36	45	690	575	56	53	3	7	1	5	652	105	2	1	14	10	358	35	17	682	0	499	204	193	138	57	45	28	32	554	565	45	25	25	321	259	582	273	23	18	26	6	1	3	256	399	206	100	3	6	462	149	540	708	163	20	44	2	0	9	54	158	119	1068	287	339	1181	272	116	78	13	7	0	1	3	8	63	263	257	1	173	113	200	302	104	79	216	5	2	83	28	8	11	1	1	154	211	148	281	8	21	5	51	138	15	2	1	697	210	476	30	21	322	420	28	80	247	16	2	153	54	160	423	279	45	3	274	307	99	25	27	0	25	34	28	137	2	3	9	9	212	112	123	416	85	95
6	9	7	5	11	7	50	35	4	6	800	100	0	48	35	753	608	59	64	6	4	1	7	747	96	3	6	7	22	343	41	17	600	0	528	188	205	125	51	48	28	23	610	638	43	21	22	297	240	682	286	29	21	21	4	1	1	278	467	210	107	4	2	434	170	588	790	195	21	43	2	1	7	53	183	115	1103	271	302	471	287	139	111	7	10	2	1	8	7	61	259	218	3	257	150	194	365	118	95	216	6	2	72	40	9	8	2	4	232	231	187	306	11	17	8	46	123	21	2	0	513	205	558	25	23	277	384	16	78	218	18	3	160	64	129	459	362	47	0	339	408	94	23	18	1	34	36	26	191	4	4	13	7	252	104	132	422	99	127
8	10	5	7	10	6	61	43	6	6	742	102	3	44	51	738	605	56	45	1	1	0	4	780	98	4	2	5	11	285	48	15	688	1	632	237	212	118	50	52	20	23	829	750	51	16	23	293	264	688	261	37	21	24	7	2	1	232	459	316	148	5	4	458	160	609	1075	311	16	54	2	1	5	56	194	129	1490	300	344	364	350	141	100	12	4	1	1	12	15	65	275	240	2	210	149	250	344	103	125	269	4	5	74	38	6	9	0	2	226	233	210	323	16	7	9	55	132	25	3	1	598	239	494	41	27	326	429	23	89	247	21	4	225	73	205	473	296	43	1	333	324	117	26	35	1	19	37	35	164	2	7	11	5	242	135	153	435	102	87
8	11	12	4	12	11	37	31	12	12	767	99	1	33	38	756	590	48	49	3	2	6	6	811	80	4	2	6	11	301	35	25	689	2	460	180	188	138	58	54	24	23	627	612	57	14	24	290	238	562	234	21	11	15	11	1	3	230	385	212	92	3	7	470	145	497	813	158	20	46	4	1	12	68	175	128	1092	307	397	877	320	120	88	9	5	0	1	4	10	80	274	221	3	190	134	246	297	88	90	212	5	4	80	32	3	7	1	3	233	309	187	318	18	13	4	75	139	31	2	0	538	227	396	25	20	329	482	20	71	218	17	5	156	99	199	420	380	54	6	222	304	98	26	31	0	23	30	39	212	2	4	28	21	243	117	118	423	107	100
11	10	10	2	10	8	45	20	4	11	804	113	3	38	42	760	607	86	41	5	2	2	3	783	92	3	4	5	7	302	23	15	678	1	481	197	249	156	41	54	20	18	467	526	56	20	20	274	230	630	265	20	18	17	10	4	3	268	424	169	75	3	2	453	163	604	646	150	18	53	1	0	7	59	152	122	965	294	348	980	290	161	112	6	8	1	2	2	11	77	281	228	0	294	143	198	370	100	86	187	4	2	72	36	7	11	0	2	228	236	197	299	16	8	3	53	159	30	0	2	542	196	491	32	15	285	424	29	79	206	18	4	127	86	191	439	249	53	3	286	342	76	18	26	1	21	36	34	159	3	7	52	29	186	116	129	450	101	99
9	16	6	1	8	5	37	22	6	5	482	85	3	32	28	595	452	53	48	2	4	2	3	577	58	3	1	5	4	479	36	24	518	1	370	117	175	104	46	47	14	18	379	384	39	17	18	194	189	480	216	13	10	24	13	0	2	195	335	128	68	6	6	358	129	434	492	103	20	29	1	1	5	41	125	94	760	242	247	557	93	120	71	11	7	1	1	6	8	41	197	199	1	189	104	196	268	74	68	146	5	1	57	34	2	2	0	0	166	173	168	202	15	5	5	40	105	22	1	0	459	150	363	24	16	195	266	19	58	167	9	4	113	53	121	358	250	32	1	231	250	53	21	13	2	15	23	28	133	2	7	9	4	125	81	116	309	79	85
15	25	8	6	10	7	69	50	7	17	680	83	1	52	45	686	587	89	82	3	2	6	7	835	117	11	6	10	6	555	59	18	846	0	552	182	260	277	77	65	25	26	594	579	61	30	39	330	311	614	239	38	23	37	13	2	3	264	377	281	106	5	3	566	119	566	759	195	28	55	3	2	8	83	180	182	1212	423	391	994	157	143	83	8	8	2	0	14	10	58	453	374	3	298	170	295	373	134	104	256	6	5	87	30	5	5	1	2	347	371	275	397	8	9	6	46	150	41	3	2	679	269	467	54	45	337	414	18	107	273	19	1	148	88	217	628	494	64	4	338	380	103	25	22	4	23	32	47	262	7	13	1	3	173	100	192	666	80	91
11	20	16	4	22	9	46	26	7	21	674	92	0	53	55	667	579	68	74	3	3	3	3	795	103	4	2	2	4	433	43	24	827	0	573	206	197	216	77	80	22	28	729	714	57	27	25	369	289	572	244	22	15	37	9	2	4	230	372	225	97	9	6	549	151	530	828	180	26	51	0	0	8	77	200	129	1258	375	332	1171	137	111	90	6	12	1	2	7	10	65	318	294	2	226	167	286	339	113	80	259	7	6	77	37	10	1	1	0	278	345	239	401	15	14	9	53	130	28	1	4	690	266	423	33	23	307	387	21	105	273	14	2	158	96	204	593	353	44	6	304	319	82	16	21	2	17	23	50	192	7	8	3	0	211	130	183	579	70	67
11	19	5	6	15	13	87	36	7	10	691	80	1	40	42	730	606	75	52	2	3	1	5	777	126	3	3	4	8	403	37	19	808	2	632	255	207	161	64	65	27	26	840	904	65	25	35	294	291	563	250	27	19	39	8	0	1	229	383	304	119	8	7	506	145	541	993	234	24	66	3	0	9	73	148	121	1572	413	372	1300	111	130	91	9	10	1	1	11	13	67	295	219	5	279	129	253	385	116	102	243	5	6	95	25	3	7	1	3	268	348	252	303	18	16	5	68	154	38	4	0	667	243	473	34	23	299	449	24	78	248	20	2	189	90	248	517	337	54	2	318	329	97	24	33	2	24	36	50	189	4	8	11	1	206	108	175	499	83	105
20	20	9	7	23	22	50	29	8	12	707	85	0	49	56	801	640	83	61	6	2	4	12	790	141	3	3	3	4	371	55	21	868	3	455	206	191	179	65	66	32	32	650	738	57	40	29	337	334	701	343	20	15	30	9	3	2	282	445	204	90	9	9	532	179	640	714	170	31	60	1	0	11	76	198	141	1218	369	428	1287	162	119	97	12	8	1	2	11	13	72	320	259	4	228	154	282	416	149	87	224	2	3	83	38	4	7	0	0	312	344	259	398	18	15	4	70	135	32	3	0	795	234	639	43	25	347	460	20	95	264	27	3	166	99	212	514	423	45	5	340	428	90	13	27	0	16	28	43	201	2	8	7	3	232	131	162	523	77	92
23	15	7	13	22	15	51	30	16	7	652	117	3	46	47	787	669	70	46	5	3	2	9	815	114	7	3	8	12	329	50	28	828	1	538	205	240	174	52	66	19	32	610	608	50	31	23	337	338	666	279	18	18	21	9	1	4	242	460	207	106	5	3	552	157	580	714	156	28	54	2	1	5	70	206	120	1176	344	391	1236	188	142	85	10	8	0	0	8	4	60	334	236	1	231	165	260	405	126	87	242	5	5	86	27	12	10	0	2	284	351	257	361	17	11	6	73	150	30	4	0	718	263	526	41	25	325	426	20	81	253	20	2	155	108	234	534	409	55	3	311	353	80	30	33	0	21	47	52	218	4	3	11	6	202	138	160	568	106	106
23	33	7	7	13	7	45	39	9	9	382	92	0	45	35	343	276	31	27	1	1	3	13	448	60	3	3	9	11	341	49	38	419	0	341	114	107	96	82	46	7	10	423	389	27	36	38	159	172	300	130	27	13	16	2	0	1	120	165	173	60	6	7	280	63	258	409	107	16	31	5	0	11	85	113	88	681	207	161	353	55	151	107	3	1	0	4	8	7	22	146	143	2	445	129	167	180	71	43	124	2	1	29	5	6	16	0	0	219	259	175	229	3	6	8	25	80	21	0	1	367	162	272	40	30	163	169	17	72	129	8	2	78	39	111	281	399	36	3	166	186	57	8	16	0	39	55	56	215	7	8	16	10	123	69	117	388	123	160
26	17	9	3	24	22	66	60	12	13	751	184	2	49	30	820	587	91	71	5	6	5	9	859	127	8	8	13	18	655	61	27	567	2	677	266	270	222	59	64	26	28	901	900	55	30	30	241	219	644	279	43	34	48	14	1	3	266	364	455	170	7	9	397	154	561	1133	402	30	34	6	3	19	80	117	92	1417	347	333	1029	159	285	195	11	10	2	0	7	14	48	345	342	5	675	109	174	393	135	112	247	5	4	85	32	9	17	1	1	317	443	153	242	10	9	9	70	136	60	2	0	603	200	520	47	39	325	320	41	93	193	12	3	228	101	216	741	469	67	4	328	333	133	26	26	0	54	101	56	239	5	10	13	10	310	172	248	653	210	252
21	26	8	6	26	17	62	47	16	12	734	133	3	25	36	803	630	85	56	6	4	6	3	846	126	4	6	4	9	557	65	31	673	1	527	218	321	242	56	84	19	27	761	755	52	25	36	295	274	762	344	33	24	52	13	0	2	299	466	290	105	7	10	443	146	701	903	231	29	54	4	0	11	91	130	98	1284	312	348	1557	163	247	144	11	17	0	0	6	21	59	356	296	1	477	114	195	516	144	101	210	9	5	86	28	4	9	0	1	342	407	183	300	14	15	5	60	159	53	4	1	613	196	625	38	22	350	364	34	88	194	20	3	164	77	219	669	582	66	5	374	468	110	17	25	0	34	36	68	254	7	6	5	3	254	130	216	684	123	159
18	21	10	9	26	14	49	32	8	18	749	144	0	62	41	794	591	90	57	3	0	6	9	1047	124	5	5	3	11	434	57	21	758	2	414	170	314	205	65	62	20	37	617	628	57	26	33	304	244	691	393	28	19	34	13	1	2	293	406	220	106	3	9	477	178	630	764	195	32	74	2	0	14	75	148	108	1150	303	350	1596	153	210	136	11	9	3	1	8	14	56	327	307	8	375	147	212	453	162	77	207	6	2	99	32	3	9	0	3	228	336	190	358	16	20	4	57	149	43	2	1	641	208	557	36	41	303	387	32	93	207	23	4	131	105	220	672	442	46	2	314	416	98	23	42	1	23	56	45	221	8	4	9	2	251	117	187	611	113	146
21	16	16	7	20	9	48	46	9	14	667	93	2	42	55	687	588	74	61	3	4	8	10	1061	113	5	5	2	6	345	64	31	695	3	578	229	214	181	70	89	17	37	701	681	59	31	30	259	266	591	359	34	22	39	12	4	1	254	366	293	111	3	8	440	152	544	925	233	27	73	1	1	12	75	131	106	1272	385	364	1558	140	205	115	13	13	0	1	14	17	82	260	258	3	278	126	209	411	129	99	232	6	3	73	36	9	7	0	0	277	306	196	293	10	17	7	72	213	44	2	2	664	215	447	57	30	361	451	24	73	221	20	2	214	77	226	533	456	44	2	300	405	116	29	26	0	25	34	42	238	8	5	8	6	243	133	175	537	97	121
12	14	10	5	21	11	43	38	6	15	642	111	1	65	60	843	627	79	50	6	2	4	8	913	142	10	3	5	9	361	53	30	789	1	467	166	232	160	86	97	14	28	584	576	67	25	33	293	316	665	430	23	20	33	10	2	1	261	423	215	101	8	9	541	142	595	785	182	30	68	4	1	8	74	186	138	1124	346	435	1426	179	200	135	9	12	1	4	14	19	64	273	222	2	270	181	277	372	147	85	230	5	3	85	28	7	12	0	3	232	325	233	400	10	15	1	68	198	46	2	0	695	265	557	47	29	393	459	29	115	258	14	3	158	131	238	552	389	48	6	352	389	109	26	39	1	30	34	39	223	5	13	10	3	229	120	150	531	109	135
12	16	9	5	16	21	48	39	9	15	603	120	0	50	62	836	607	79	57	5	1	4	4	969	101	10	0	2	11	350	61	33	814	2	396	178	236	195	77	85	10	20	506	546	40	25	27	326	295	563	354	22	21	27	7	3	1	232	370	212	81	4	8	535	135	494	674	173	24	65	1	0	13	67	172	130	1021	331	402	1287	243	180	124	8	7	0	1	11	9	74	316	271	1	206	165	257	338	116	89	202	5	5	90	32	7	8	2	2	279	291	211	377	20	11	5	75	160	50	1	1	744	276	425	35	23	369	455	24	113	285	11	2	154	92	214	621	397	49	3	264	313	95	25	27	0	32	32	44	198	9	4	25	8	193	133	150	632	96	111
13	14	11	6	15	18	57	42	9	17	704	128	0	54	56	696	645	64	53	3	1	4	7	929	114	10	4	6	6	337	60	30	801	1	440	168	237	172	70	106	17	22	593	650	64	19	34	328	309	568	354	25	20	24	6	3	3	208	387	255	95	4	6	508	126	447	736	189	29	65	2	1	8	89	168	129	1024	327	451	1192	281	167	121	5	6	0	0	10	19	85	274	228	4	272	168	257	347	131	72	217	7	1	96	33	10	15	1	1	255	295	206	403	4	10	5	65	175	35	5	0	769	282	468	30	33	433	445	29	100	277	13	4	153	73	226	509	429	55	5	273	315	114	29	31	1	39	30	42	173	4	10	10	11	221	119	160	485	98	107
15	22	11	6	10	9	29	32	6	11	638	113	2	49	64	754	625	75	44	2	2	4	11	864	103	6	5	1	8	534	48	38	845	0	444	201	224	172	79	90	13	25	595	588	62	30	36	322	311	604	350	21	21	41	15	4	2	217	399	201	90	9	8	536	153	483	732	156	26	85	1	1	10	91	156	134	1040	311	368	972	322	164	96	9	16	1	3	7	9	77	295	233	0	208	117	280	368	112	78	194	7	3	74	33	7	9	1	1	269	321	208	391	9	6	7	73	195	46	3	1	779	265	472	32	16	316	461	34	112	276	18	2	153	120	226	554	449	50	3	283	279	99	39	28	0	34	27	61	186	1	7	2	4	192	103	159	535	87	96
17	16	11	5	8	7	44	34	8	10	633	121	4	67	55	804	666	67	68	4	3	6	11	820	111	2	10	5	5	335	59	29	791	1	483	191	222	187	53	93	13	23	564	573	55	21	34	314	300	622	362	32	22	31	14	2	3	257	370	220	88	2	4	517	133	510	824	161	32	60	1	1	8	76	156	114	1111	285	377	919	345	176	114	8	18	1	3	3	15	69	269	268	0	208	147	235	339	104	76	210	7	5	94	34	3	6	0	2	246	294	188	382	7	7	6	53	160	45	3	0	653	259	447	33	14	328	408	41	100	233	14	2	165	92	197	575	405	56	4	259	320	111	19	30	0	21	35	38	156	9	9	7	6	207	137	154	483	87	108
22	14	16	14	15	6	39	23	5	12	642	103	1	61	62	842	640	69	46	4	4	6	13	843	99	4	6	8	9	241	67	33	857	0	460	197	253	159	88	81	12	25	558	523	59	33	30	356	340	620	388	27	14	21	11	1	4	235	411	199	78	4	8	575	165	507	701	162	23	50	2	0	14	67	194	139	1033	267	382	586	331	164	113	8	7	0	3	14	13	72	298	223	1	259	165	285	312	127	87	203	3	3	59	36	8	8	0	1	264	382	258	416	6	8	8	64	151	29	4	0	772	272	484	32	22	339	410	22	120	251	13	1	145	99	193	522	464	60	5	261	290	97	24	29	0	28	38	39	215	4	6	4	1	179	104	161	540	115	138
9	15	12	5	9	7	45	35	9	10	709	93	0	53	59	735	636	69	44	6	2	3	10	848	87	6	5	3	11	321	48	23	831	1	491	191	240	182	66	95	14	18	666	611	44	21	23	339	301	537	314	22	21	27	10	3	6	210	402	209	110	3	2	546	154	473	823	171	21	52	0	0	10	66	210	126	1109	267	362	508	326	137	111	9	9	1	3	4	8	83	343	256	2	204	148	274	344	97	80	184	3	6	80	36	10	13	0	2	233	310	216	433	6	10	5	57	140	45	2	0	769	254	414	30	26	354	361	31	110	228	18	5	187	103	203	566	388	59	4	311	257	87	19	27	1	23	36	28	158	5	4	5	1	160	109	182	551	91	115
6	14	18	3	20	12	49	33	7	11	717	100	0	61	62	831	617	73	50	4	2	5	14	816	110	4	3	4	7	336	43	20	845	1	458	174	257	183	66	88	12	16	608	608	59	20	14	325	333	576	359	22	24	30	7	4	5	249	389	217	88	5	7	544	153	513	738	175	21	41	2	0	9	53	173	157	1198	265	331	1081	342	152	106	9	6	1	2	5	5	90	299	254	1	234	151	285	348	108	78	215	4	6	85	32	5	10	2	4	223	248	215	436	12	15	8	44	126	45	0	1	780	258	476	33	25	293	361	24	103	265	19	4	169	82	198	525	278	35	10	292	338	110	22	23	0	24	40	23	145	6	7	10	4	197	133	180	518	125	113
8	15	12	8	13	10	35	27	6	7	676	86	4	45	48	735	662	79	47	3	0	7	7	755	95	5	5	8	14	311	59	26	822	2	425	187	281	162	72	97	17	15	613	598	67	25	29	330	298	559	328	20	16	34	6	2	3	232	366	181	83	4	7	501	151	492	750	143	33	49	1	0	9	54	202	126	1134	286	341	992	395	124	103	9	12	1	3	5	6	61	289	271	2	187	152	255	387	111	72	200	4	1	88	25	6	12	1	1	204	237	216	394	5	10	7	64	134	45	3	1	760	282	447	29	14	328	423	29	93	254	15	2	165	91	193	576	314	55	4	265	329	87	13	31	2	20	27	34	138	6	2	8	11	202	109	168	529	87	93
16	17	16	6	14	7	36	27	7	3	691	97	2	40	43	816	634	50	51	3	3	4	9	704	106	6	2	3	7	277	72	28	765	3	428	200	300	168	58	81	11	17	541	513	43	22	22	313	294	513	272	26	19	27	14	3	0	185	365	212	80	7	7	479	123	453	705	149	23	49	1	0	20	69	181	135	1010	244	361	819	351	129	103	8	5	1	4	4	5	71	317	246	5	163	146	237	364	99	69	189	1	2	62	34	4	15	2	2	288	319	177	405	14	7	5	48	109	39	3	0	694	248	393	24	24	301	402	24	90	255	16	1	142	64	172	529	414	57	4	274	243	95	14	32	0	44	37	24	191	2	7	18	9	195	108	149	530	90	92
11	20	7	6	19	14	33	25	6	10	695	86	1	57	55	791	681	68	47	4	3	5	11	748	95	2	5	5	4	267	62	35	800	0	389	166	268	175	67	85	16	15	467	459	52	23	23	349	321	521	256	33	23	25	3	1	3	203	353	156	82	4	7	576	116	469	689	130	16	40	0	0	15	94	214	149	937	292	344	1101	439	139	94	6	5	0	3	5	9	67	324	233	2	198	152	252	383	107	77	176	3	1	78	35	4	3	2	1	254	330	211	358	14	15	4	70	126	49	4	0	796	284	413	22	26	299	387	17	114	269	12	4	127	73	177	558	430	48	7	241	276	80	15	24	0	16	29	34	178	6	1	12	2	178	126	152	524	86	91
12	14	9	4	7	2	22	29	1	13	683	103	0	43	64	850	661	74	42	5	2	5	4	767	98	7	1	5	3	442	71	34	906	2	439	190	324	185	59	85	13	20	503	405	51	20	23	331	348	529	274	30	13	36	14	0	1	200	381	181	83	4	7	598	151	466	670	156	21	40	2	0	8	72	225	139	897	257	352	1203	506	146	98	8	14	1	6	4	8	74	290	242	4	183	157	255	359	103	65	194	1	6	74	33	9	13	1	2	216	278	214	428	14	11	4	44	99	48	4	1	865	286	370	24	26	316	379	22	110	289	20	4	139	75	164	551	388	50	7	259	265	87	22	26	0	27	34	36	164	1	4	7	3	197	135	142	534	105	94
11	13	12	8	6	8	38	27	5	7	680	94	3	54	44	752	631	55	39	2	3	3	8	756	109	1	10	8	9	288	47	20	878	0	476	153	297	162	65	100	12	21	497	510	58	19	20	358	326	491	219	22	21	38	11	0	10	187	349	184	72	4	1	547	134	426	644	145	27	62	1	1	15	80	208	162	971	266	344	1164	423	177	113	10	3	2	1	8	6	71	290	221	3	199	154	289	362	103	84	186	1	5	64	44	1	8	0	0	229	322	228	425	11	14	5	49	123	42	1	0	805	239	388	20	23	308	393	25	112	284	16	2	159	83	174	481	420	48	7	221	255	97	16	37	0	35	30	42	162	4	7	11	2	205	109	147	429	129	103
11	27	15	10	9	3	53	25	9	8	618	87	0	57	63	774	690	64	38	3	2	4	8	774	94	6	5	3	7	295	74	29	895	3	408	163	283	190	74	100	12	22	521	494	63	22	29	331	327	599	259	35	22	27	8	1	3	212	411	202	80	4	1	522	167	547	715	153	26	67	2	2	9	68	195	166	997	273	350	1080	451	154	120	13	8	0	0	0	7	90	325	221	3	160	141	265	414	108	73	191	3	1	66	37	10	12	0	2	297	341	179	436	5	12	2	59	133	51	5	1	760	276	522	29	26	343	411	18	104	279	13	3	150	82	201	550	475	56	3	273	274	98	22	30	0	23	44	33	222	6	6	19	3	235	130	192	505	106	99
11	14	9	2	3	8	26	21	9	7	653	89	2	43	51	915	682	73	46	8	3	6	10	763	115	2	2	6	10	346	49	28	774	2	436	166	248	191	53	67	22	18	580	528	50	27	25	323	297	502	251	22	12	28	16	1	3	198	379	182	73	4	6	501	133	457	730	118	18	64	1	1	9	91	200	133	1096	258	341	1219	246	129	106	13	5	2	0	5	12	65	337	250	2	211	139	268	366	115	81	206	5	0	62	39	3	10	1	0	234	331	198	411	8	10	6	52	123	42	2	0	709	238	449	30	19	310	389	31	101	219	15	5	147	71	167	565	440	44	4	259	254	89	19	21	1	20	27	43	196	3	1	16	9	193	125	153	570	110	107
13	12	17	14	9	7	30	24	0	2	693	91	2	70	59	908	677	58	42	1	0	2	7	743	99	7	2	4	10	295	40	23	911	6	346	148	232	191	69	88	22	19	410	447	55	14	24	392	357	500	237	23	26	29	10	3	3	205	353	166	76	1	3	567	130	465	613	127	31	42	1	0	13	84	233	149	866	260	342	1033	188	109	106	7	8	2	3	3	8	67	340	220	3	188	164	305	356	93	62	166	3	4	55	29	5	7	1	0	247	324	205	508	18	11	3	46	128	35	2	1	785	295	417	22	20	287	388	29	77	292	24	3	124	77	153	503	405	47	4	233	224	82	25	27	0	27	34	37	181	5	3	8	1	206	132	143	492	79	103
13	16	11	6	6	10	44	31	7	5	743	74	1	40	50	841	621	62	51	1	3	8	6	699	93	5	3	10	8	254	57	23	837	0	417	172	256	192	59	70	12	25	534	529	49	15	17	355	330	434	210	26	19	17	8	0	1	217	287	206	102	7	7	420	137	389	699	129	27	52	2	2	1	80	211	136	1043	231	356	927	328	109	77	10	4	0	3	3	14	63	277	256	1	185	129	255	346	84	75	212	1	0	68	45	0	5	0	1	251	317	205	461	13	13	4	63	109	47	4	1	707	255	391	29	25	309	391	29	87	254	12	6	163	70	171	551	390	43	2	222	241	67	13	25	0	26	30	38	165	2	9	16	2	175	118	156	498	84	80
3	10	7	4	10	8	35	17	1	5	732	81	0	51	56	811	630	55	39	3	5	5	12	688	90	1	1	7	5	201	31	18	914	2	388	149	219	171	64	82	16	31	544	484	36	10	24	396	324	494	273	23	22	20	6	0	1	193	382	160	70	3	3	388	142	486	615	133	21	45	4	1	8	73	217	159	971	211	320	1134	307	117	88	9	4	1	1	7	14	59	276	201	0	210	141	288	335	113	80	165	0	2	66	27	4	8	1	1	271	361	187	489	16	13	3	49	95	42	3	0	788	299	418	17	16	274	367	24	100	265	18	2	157	70	141	503	386	49	2	217	263	69	17	30	1	19	42	38	189	1	6	4	3	172	108	128	454	87	98
8	10	20	5	10	7	44	30	6	5	686	88	1	59	40	742	634	49	33	2	2	0	5	685	96	4	4	5	3	217	48	18	897	3	398	187	213	178	51	72	14	19	526	471	44	24	19	352	364	411	209	22	21	21	7	0	2	164	327	191	66	2	6	491	126	404	633	126	16	47	0	1	9	54	193	155	1026	203	282	1069	330	123	86	7	6	0	1	5	9	70	294	255	2	157	135	238	292	90	68	200	1	5	62	34	7	11	0	1	215	265	215	365	10	12	5	51	82	43	1	0	874	300	354	23	24	238	360	40	92	289	9	9	132	56	155	529	300	42	2	227	209	87	14	29	0	20	36	37	175	1	2	3	0	189	121	147	512	67	104
13	16	4	10	8	8	36	21	7	12	676	86	0	59	51	732	674	45	39	1	3	0	7	747	89	5	5	7	7	427	49	21	900	3	420	158	264	134	63	81	8	23	541	492	43	27	19	377	346	447	234	31	11	43	11	2	5	198	312	184	70	8	4	522	144	434	641	114	19	58	4	0	7	67	195	146	947	253	346	889	329	124	85	6	7	0	2	9	14	72	262	211	1	189	149	274	357	79	63	180	4	2	74	33	4	11	4	3	233	268	200	409	17	13	4	52	133	42	2	0	875	273	382	21	22	303	395	43	91	293	26	4	134	88	197	438	361	48	2	242	231	71	29	31	0	28	28	41	198	0	3	1	1	182	117	127	375	82	91
16	19	10	2	14	10	37	28	2	12	605	72	1	52	59	786	656	47	41	3	5	4	8	799	88	5	5	1	9	338	37	14	912	0	443	181	220	150	54	70	17	14	636	560	46	18	18	408	363	490	232	34	22	41	9	0	1	219	339	186	80	3	4	485	138	458	728	130	21	41	1	0	5	59	214	150	1067	276	268	502	351	85	74	6	12	2	2	7	13	49	280	217	0	129	160	239	350	104	78	222	1	4	65	27	7	6	1	1	174	255	191	471	15	9	11	44	130	48	3	0	765	303	404	23	24	252	355	48	85	274	14	4	159	75	169	471	302	46	2	228	269	105	14	24	0	12	36	41	163	2	6	5	2	181	103	147	409	70	66
9	11	16	2	10	8	50	27	5	6	566	93	0	67	47	785	682	63	36	1	1	2	10	818	90	5	4	2	9	332	46	27	907	1	384	176	278	170	84	59	6	26	631	503	60	19	22	405	363	455	201	31	16	24	6	1	1	173	320	198	80	3	8	564	131	411	634	155	24	46	0	0	9	57	190	146	1153	271	391	860	308	103	91	8	7	1	0	3	13	69	275	229	1	136	164	246	334	83	73	204	4	4	70	36	5	4	0	0	232	286	190	473	10	10	6	55	127	50	4	0	846	316	371	32	12	341	395	34	86	261	20	2	146	88	188	522	351	51	2	220	243	87	28	34	0	34	32	43	180	3	4	9	2	177	104	147	444	69	80
9	10	7	11	4	14	32	11	6	8	552	90	2	61	55	778	657	43	49	4	2	3	4	842	85	5	3	4	11	295	43	19	879	1	372	165	260	183	57	65	6	24	496	506	44	18	22	386	336	446	250	30	18	30	9	1	2	199	333	165	80	1	5	585	125	445	608	121	26	44	1	0	10	75	180	140	940	278	358	832	314	96	81	8	7	2	2	5	10	64	311	223	0	141	129	225	374	96	65	185	3	1	71	27	4	5	1	1	215	326	202	405	14	10	5	49	110	43	5	0	746	257	436	15	24	318	396	36	72	265	17	2	125	65	146	541	385	52	2	244	368	72	13	24	0	25	34	26	207	3	3	4	4	173	110	147	500	92	78
8	7	15	6	9	2	36	33	3	10	563	116	1	60	58	793	658	53	25	2	3	0	7	700	100	3	4	5	12	296	26	14	934	0	459	197	216	131	64	58	9	17	581	550	59	15	20	429	382	446	266	31	21	35	13	1	1	188	352	222	80	4	3	574	143	438	682	164	22	56	5	0	8	62	222	119	1126	284	324	1016	310	126	97	10	11	1	0	8	11	61	227	183	0	216	152	286	359	90	90	218	4	0	71	26	6	3	1	1	267	358	213	451	10	10	0	56	125	37	6	0	833	281	416	33	26	275	425	38	101	280	17	3	172	87	202	454	356	62	3	230	221	82	24	29	1	19	22	33	193	1	3	3	0	186	108	143	379	89	87
5	12	8	9	5	10	34	15	4	8	547	114	1	56	59	827	714	64	40	4	3	2	3	712	100	1	6	5	5	279	37	19	815	0	386	161	182	148	52	64	17	16	499	474	52	14	14	361	348	568	231	20	15	25	15	0	2	208	364	152	73	2	1	449	154	509	610	120	20	61	0	1	10	46	204	121	948	279	340	1148	311	102	83	9	5	1	2	7	11	71	197	178	3	180	124	219	376	106	56	192	0	3	65	26	5	8	0	0	193	314	189	395	8	4	7	51	129	46	3	0	768	257	454	24	21	278	403	34	70	268	18	3	147	76	181	469	281	44	1	276	310	65	16	26	0	21	34	30	162	1	2	5	5	176	114	116	396	62	92
9	17	10	4	12	9	35	17	4	9	610	102	0	43	60	844	627	58	39	4	1	1	5	665	96	6	6	9	11	304	37	20	869	1	408	170	179	143	58	60	13	19	480	432	50	15	20	401	338	571	282	25	15	36	6	2	2	202	406	210	79	4	7	488	151	537	636	131	25	51	0	1	8	79	212	128	1038	255	322	998	337	109	85	5	12	0	1	4	7	62	232	146	0	186	149	245	429	95	70	179	3	2	74	27	9	10	2	2	239	326	216	401	9	15	4	66	135	44	4	4	754	275	485	31	19	295	400	34	91	229	18	2	143	92	206	456	352	50	3	210	291	64	15	30	0	30	28	42	208	4	7	10	5	188	136	117	382	69	96
11	10	11	6	16	12	33	20	5	9	635	112	1	51	60	806	713	52	50	4	0	4	5	626	100	4	2	5	8	228	42	23	775	0	418	179	282	158	47	50	17	28	403	461	39	24	26	339	298	489	257	26	17	25	12	3	2	190	382	157	71	4	7	461	130	471	581	114	34	47	3	1	9	59	167	106	1033	253	319	1111	359	104	87	7	6	0	2	5	18	57	245	216	3	167	117	215	396	107	69	166	5	4	52	28	7	9	1	1	236	308	227	341	7	8	1	49	104	34	6	0	734	229	418	26	24	289	395	31	70	209	18	6	114	81	164	479	346	42	3	254	256	61	12	21	0	21	46	44	191	7	2	17	5	174	128	144	423	70	80
7	15	13	6	10	8	37	23	4	7	665	105	1	50	56	704	625	62	38	4	4	1	1	589	81	6	4	6	5	231	23	13	828	2	395	183	299	167	55	49	12	20	448	494	41	14	19	382	337	372	179	27	25	29	11	1	1	166	279	190	80	1	3	511	117	331	668	143	16	37	0	0	4	42	169	123	1050	227	307	1068	307	108	74	9	4	1	3	5	8	58	310	218	2	148	132	262	339	97	76	165	1	2	56	19	10	7	1	1	195	275	230	409	10	8	2	47	113	49	3	0	753	258	327	28	23	299	345	28	110	234	12	1	151	85	171	528	307	39	1	197	195	81	18	21	3	21	25	25	158	1	3	10	5	171	131	140	479	76	92
7	12	10	5	16	18	36	19	3	9	693	96	1	47	50	717	665	50	36	2	3	1	10	540	110	5	1	5	11	561	32	12	941	1	402	167	259	157	45	60	15	16	466	491	45	12	25	397	329	396	216	28	16	38	19	2	2	191	308	158	77	3	3	568	112	379	618	112	22	36	1	2	8	54	196	131	1047	241	291	1202	113	97	96	8	10	1	0	10	9	72	280	201	0	208	130	268	413	115	64	177	3	6	54	14	5	11	2	0	236	311	234	366	12	7	5	64	107	50	3	1	723	252	382	31	13	248	374	23	108	251	17	6	119	97	206	512	352	41	4	221	213	71	21	22	0	30	34	39	165	3	3	13	6	164	121	147	454	77	78
13	9	15	6	12	13	28	18	7	10	754	75	0	56	49	647	689	60	44	3	3	1	4	517	82	3	5	4	13	457	49	19	910	2	380	152	224	120	44	61	13	16	491	508	41	23	18	420	351	420	205	18	18	47	11	1	1	179	297	149	73	3	3	579	110	419	649	141	24	49	0	1	10	74	197	135	1098	216	305	1118	130	98	68	12	1	1	2	4	14	65	220	179	1	182	136	258	373	118	72	184	1	1	66	20	7	5	0	2	263	376	243	403	7	18	8	41	131	55	2	1	810	280	344	21	9	262	406	29	81	253	14	4	144	90	169	452	422	55	5	201	302	86	12	18	0	15	36	40	215	2	2	12	0	177	121	146	388	73	73
5	7	10	3	11	16	35	26	6	9	686	105	3	38	49	665	702	59	25	3	3	2	3	497	113	8	0	10	7	335	33	21	923	0	360	163	240	150	82	56	10	25	493	476	40	23	15	393	372	373	205	23	27	36	12	1	1	187	289	159	67	2	3	627	102	396	615	127	22	34	4	0	6	57	218	125	978	292	308	1221	262	121	90	8	6	0	4	5	9	73	258	188	1	236	125	279	407	108	68	182	5	1	63	22	3	7	1	0	223	357	269	422	16	12	7	62	125	47	3	0	847	280	333	28	14	275	452	23	94	235	19	2	126	77	207	435	359	48	5	216	214	65	19	17	0	16	29	25	167	3	2	7	3	184	98	124	397	76	86
12	9	11	8	11	9	36	26	10	10	715	97	1	41	47	761	654	60	34	5	2	0	3	547	92	5	4	5	6	317	28	12	964	1	398	156	198	124	58	64	17	13	481	462	48	8	17	420	386	467	262	28	32	29	8	0	1	172	359	173	65	4	1	639	151	461	605	146	26	40	1	0	8	63	228	125	1041	239	292	1217	347	91	73	6	9	2	6	6	4	77	205	177	0	166	140	249	447	93	70	175	3	3	62	18	4	8	2	2	208	281	278	354	10	6	7	59	134	50	4	0	929	303	389	32	24	248	430	15	75	306	26	8	122	77	176	408	307	41	4	213	257	80	14	17	1	12	25	23	153	3	8	13	7	182	114	138	404	71	85
12	11	11	2	7	6	27	21	7	10	715	74	0	44	37	748	645	47	45	2	1	0	3	627	84	2	2	6	15	330	28	18	1001	2	379	151	223	121	65	62	12	12	432	415	44	17	26	408	343	510	245	21	20	38	7	0	3	213	361	136	65	3	2	625	139	483	564	134	18	41	1	0	4	48	181	155	943	227	303	1293	310	95	66	10	1	2	3	6	12	65	233	185	4	144	141	244	457	120	71	189	2	1	65	14	5	4	1	0	227	314	274	360	10	6	6	62	124	42	4	1	864	291	450	31	19	286	401	19	83	289	12	4	135	70	155	444	337	43	3	247	289	79	12	11	0	22	27	34	192	6	4	7	6	156	114	111	396	73	62
12	13	7	8	10	18	35	24	3	8	706	86	1	55	53	813	643	61	42	1	5	2	3	740	72	8	4	5	8	404	35	13	836	0	392	161	222	149	41	69	18	24	494	460	43	14	23	391	295	516	279	33	25	39	10	1	3	188	388	173	81	1	4	564	144	508	633	133	12	35	1	0	11	54	187	118	993	254	328	1214	318	83	88	3	4	0	1	6	9	66	264	196	2	181	146	243	467	119	88	189	1	2	61	25	3	6	2	1	223	288	240	375	11	6	9	57	125	56	8	0	754	246	487	36	20	298	416	16	86	226	17	0	135	63	165	452	355	36	6	241	264	78	17	20	0	20	19	39	163	6	5	7	0	186	108	113	346	68	78
3	10	9	4	15	12	32	22	8	12	732	77	0	44	46	774	667	56	48	2	2	0	1	729	90	3	1	1	3	346	28	18	803	0	353	152	233	116	63	56	16	18	512	477	53	14	23	346	309	396	218	26	19	25	6	2	0	174	315	158	51	2	1	533	120	378	594	122	21	55	2	0	7	51	171	109	1074	282	335	1223	309	98	76	7	0	1	1	6	7	72	236	173	0	138	136	221	369	101	75	194	4	1	64	30	4	3	1	0	230	275	247	320	16	13	11	73	157	60	3	0	661	241	351	22	19	283	485	22	78	210	17	1	103	99	212	456	339	46	4	187	193	83	15	13	2	14	22	42	166	4	2	11	7	196	115	135	443	69	84
10	15	7	4	19	27	35	30	8	17	740	74	1	46	49	871	704	61	49	1	6	2	4	706	113	8	4	5	5	293	44	18	782	2	375	172	219	148	42	63	19	30	547	463	53	22	25	338	311	548	345	24	29	26	8	3	0	267	429	167	73	4	5	503	167	546	655	142	24	50	1	0	9	53	191	118	1076	276	327	1438	270	116	86	5	7	1	4	11	15	41	270	191	4	136	127	209	498	169	102	202	2	0	77	28	6	9	0	2	190	294	250	321	13	10	3	70	133	48	1	1	712	277	555	40	23	319	463	31	77	206	27	4	143	87	188	475	310	32	1	287	378	82	9	14	0	27	26	33	169	3	0	36	25	207	115	155	470	78	97
5	8	18	11	24	18	29	16	7	8	704	84	0	50	46	946	687	73	29	2	0	1	2	725	127	3	2	3	5	418	35	12	775	4	347	144	231	138	36	63	16	21	474	436	63	24	23	341	317	544	311	27	18	38	13	1	2	246	412	133	70	2	6	500	156	545	572	124	24	65	1	1	6	36	156	107	947	300	310	1118	304	89	72	7	7	1	4	5	15	62	205	178	3	119	117	224	455	138	86	186	3	5	70	33	4	4	2	4	157	280	250	324	15	14	5	69	170	55	10	0	723	231	509	31	16	304	435	23	65	203	17	7	123	84	217	471	299	45	3	260	341	80	11	15	1	16	29	40	156	5	4	20	9	217	124	129	415	79	69
12	14	13	4	16	20	31	28	6	6	663	83	0	51	62	910	683	72	35	3	1	5	5	747	117	5	5	3	7	245	32	12	858	0	411	138	190	98	57	42	23	26	501	487	54	13	16	384	332	505	258	29	21	27	5	2	2	230	368	163	67	3	2	542	116	496	607	135	31	50	1	1	10	52	178	115	988	252	336	1082	280	93	84	4	4	0	4	4	14	69	200	188	2	124	132	206	421	112	72	183	2	3	72	28	1	5	2	0	231	268	249	409	9	10	6	59	139	44	3	1	783	264	429	27	35	285	418	28	80	219	21	3	122	71	167	445	337	43	4	261	248	78	9	15	1	17	26	29	171	4	1	11	3	209	106	122	398	79	92
11	14	16	4	17	14	30	12	7	9	644	85	1	68	36	911	669	55	26	4	4	6	5	647	88	0	0	2	5	297	43	20	853	2	397	152	185	111	46	70	23	24	471	467	51	10	14	371	315	504	251	18	25	26	10	3	4	226	355	120	59	1	1	555	125	491	663	89	19	50	1	0	4	48	180	140	1078	260	326	1143	313	97	86	5	1	1	6	7	13	66	202	157	4	123	138	241	437	124	69	180	2	0	54	23	7	4	0	0	227	345	245	424	9	8	6	47	156	47	3	0	781	256	446	21	19	341	422	38	85	236	27	1	124	88	157	383	368	47	4	276	269	58	13	15	0	23	37	39	177	4	3	10	8	197	135	103	317	63	82
11	14	15	5	13	12	34	22	6	9	650	92	2	64	56	803	642	77	50	2	3	3	3	527	102	2	5	5	4	319	37	16	942	1	399	166	251	178	49	47	20	16	496	482	40	18	32	418	314	537	297	39	19	28	7	0	3	234	400	144	73	4	4	578	139	544	640	116	17	76	0	1	9	52	167	120	983	262	364	1139	367	94	74	10	10	0	3	5	9	67	359	261	1	142	116	256	458	149	57	183	1	5	69	31	9	8	1	2	223	292	246	426	15	7	7	50	119	51	7	1	864	251	563	24	17	290	457	28	98	255	23	5	106	84	170	585	355	50	0	283	348	70	16	15	2	18	27	33	191	2	5	13	8	181	126	169	500	67	75
6	10	10	2	10	9	31	20	6	5	625	94	1	40	46	829	651	71	58	1	1	3	2	476	93	1	1	3	5	312	41	18	825	3	399	170	190	155	48	59	14	27	540	542	50	14	30	357	336	542	258	18	13	32	7	0	1	243	368	148	67	5	2	547	109	525	698	121	28	57	0	2	10	41	144	117	1092	300	348	1234	323	111	72	7	9	1	6	5	12	57	273	177	4	114	118	225	424	128	75	166	6	0	72	35	7	4	0	1	226	341	213	368	5	9	9	65	142	50	3	0	704	265	488	19	19	318	478	38	60	259	24	5	154	101	169	518	346	47	5	252	269	87	13	15	0	25	34	31	195	1	4	7	2	215	97	128	403	68	82
13	17	10	6	8	18	19	17	3	4	681	105	2	47	49	786	642	73	58	2	1	4	5	503	106	3	4	5	6	323	43	20	900	0	311	139	221	134	53	71	14	15	510	457	39	15	27	364	330	507	257	20	18	37	3	1	1	184	417	128	70	4	2	516	135	519	554	98	29	47	0	1	3	53	157	122	915	248	319	1126	342	84	88	10	6	1	1	8	13	69	263	175	1	163	130	230	427	115	76	143	1	3	63	27	4	4	1	0	241	371	231	370	8	10	5	54	110	39	4	2	721	231	473	19	9	250	447	46	74	215	19	4	100	93	154	466	420	51	3	239	257	61	14	13	1	15	24	43	204	4	7	7	4	198	111	142	355	62	63
10	16	10	5	13	10	40	22	2	12	724	83	0	57	45	751	648	62	52	2	4	1	8	495	80	4	6	3	10	375	44	16	835	1	430	166	221	143	42	91	17	24	600	476	43	21	22	355	296	490	260	28	22	42	12	2	3	223	372	190	69	6	4	515	152	492	663	126	21	45	0	0	8	39	157	106	1117	222	308	1089	353	95	90	5	4	1	1	3	5	68	259	164	3	109	132	238	442	131	90	179	2	7	78	37	2	8	1	1	234	383	247	371	5	7	9	49	105	47	12	1	649	235	437	31	28	263	385	38	94	201	14	3	159	76	132	467	394	46	2	260	243	89	14	22	1	22	24	49	211	1	4	25	10	206	112	120	393	75	76
10	14	12	9	16	12	30	23	4	4	711	65	2	42	41	775	634	54	33	5	1	3	3	470	89	0	5	1	10	403	50	18	665	1	385	138	210	132	52	71	9	12	535	449	41	15	34	332	285	444	226	31	18	35	5	2	0	182	374	180	65	6	3	451	108	474	640	131	22	48	2	1	6	54	149	101	1032	196	284	1158	335	98	95	10	4	0	3	8	7	57	248	173	2	151	120	207	455	95	78	196	2	5	70	32	3	5	1	2	187	305	217	345	12	10	13	49	108	57	9	0	644	192	383	43	18	261	341	49	83	190	20	2	146	82	191	423	340	61	3	216	240	85	15	26	1	20	21	36	157	6	1	11	1	209	110	120	336	76	76
8	10	15	8	14	13	30	19	5	9	734	72	2	40	49	748	637	52	45	1	3	0	6	505	86	8	2	2	9	306	32	19	790	1	446	170	267	183	50	74	13	20	533	463	67	15	13	392	298	531	288	29	13	29	2	2	1	242	385	153	64	2	3	529	150	539	636	110	37	63	1	1	6	60	161	116	1040	256	327	1013	398	116	87	6	6	0	4	3	5	76	299	213	1	210	145	223	469	92	74	200	7	6	66	29	6	6	2	2	250	342	209	378	3	10	5	58	111	66	6	0	667	232	515	31	20	275	419	45	72	229	20	3	97	85	200	520	384	54	3	297	284	78	21	20	0	24	19	23	181	3	2	3	0	194	117	154	451	86	87
8	12	8	1	5	12	29	24	8	8	694	77	2	36	43	732	594	54	38	2	3	0	1	546	94	4	4	4	3	331	37	15	735	0	390	135	227	138	43	67	6	19	451	437	50	16	20	351	303	437	214	28	20	25	10	0	3	169	326	156	64	4	3	492	106	412	608	118	25	77	1	0	10	51	166	112	992	290	386	988	365	102	83	9	6	2	4	3	5	70	230	174	0	212	117	216	412	103	81	182	4	2	67	30	3	8	1	0	227	358	199	352	11	7	20	46	124	41	5	0	691	236	367	34	20	330	467	44	83	218	30	3	105	85	171	446	358	60	2	198	246	71	17	21	0	22	37	33	168	1	4	4	3	237	125	121	350	72	81
9	4	5	7	11	9	36	30	3	10	745	82	0	58	46	710	616	72	45	3	1	3	4	620	90	3	5	2	6	271	47	18	1057	3	373	159	219	159	56	59	15	20	455	413	45	13	24	432	358	461	265	28	23	33	11	0	1	182	378	137	84	0	7	745	116	466	592	142	28	57	3	0	10	51	186	140	1003	270	362	1075	401	120	105	8	7	1	1	4	11	67	322	213	3	255	121	257	456	107	82	186	3	0	59	36	4	8	1	0	218	347	201	397	9	15	10	45	136	35	3	1	884	293	444	20	23	311	435	39	91	289	20	2	136	76	144	507	366	59	7	259	246	88	13	13	0	14	21	41	180	7	1	7	2	222	117	125	403	70	98
9	10	6	6	14	12	27	26	6	8	735	76	1	49	44	717	629	59	32	2	1	1	2	576	75	2	6	3	8	391	47	15	975	4	421	152	177	111	41	64	9	23	472	445	55	15	16	373	371	484	237	33	19	30	15	1	2	217	363	151	71	1	3	646	116	489	622	123	29	60	1	1	7	48	177	129	1004	276	342	1133	321	123	85	12	5	1	1	6	12	62	210	164	0	234	110	215	432	108	80	189	6	3	81	21	3	2	1	1	230	288	173	382	13	11	13	58	111	37	1	0	793	292	460	20	22	341	436	50	88	280	20	9	126	81	158	425	389	58	0	274	251	80	14	16	0	11	25	30	164	2	8	3	2	221	122	97	393	62	102
9	10	5	2	9	7	42	24	6	5	715	75	1	38	45	841	626	65	39	5	9	2	4	546	86	5	6	2	12	292	61	25	1206	0	419	160	215	133	101	75	11	13	582	549	44	21	27	437	364	524	267	26	17	24	9	1	1	233	372	168	71	6	10	914	147	530	693	136	19	43	0	1	14	48	227	169	1192	226	316	1206	352	114	65	9	7	1	0	3	7	70	223	161	1	165	153	293	442	109	103	204	0	1	97	39	4	6	0	1	203	283	297	502	12	11	14	40	108	55	4	0	1020	319	500	22	17	274	367	28	110	294	19	3	139	58	151	411	399	62	8	286	261	82	5	21	1	14	27	40	175	4	6	2	2	228	117	116	353	59	65
10	11	12	3	14	12	33	28	7	11	689	72	3	33	33	825	678	54	38	2	4	1	5	522	106	9	4	4	3	223	42	12	1045	1	349	139	205	109	68	66	8	29	448	447	60	17	23	409	375	535	288	37	27	24	8	1	2	247	384	145	72	3	5	684	142	526	621	121	30	70	2	1	5	42	190	152	1024	310	337	1095	335	86	65	11	5	0	2	6	13	65	206	138	2	133	103	182	494	138	79	201	4	2	74	30	9	9	0	0	182	233	164	331	8	14	8	52	151	41	2	1	918	289	530	26	23	344	459	28	71	291	29	6	126	103	203	374	299	60	6	302	351	81	17	20	0	19	25	25	139	1	1	7	3	185	151	92	285	40	57
8	7	8	4	17	8	32	27	6	9	674	62	2	42	49	760	665	66	42	1	6	3	1	581	92	2	5	3	9	338	37	19	825	2	419	164	238	154	57	62	11	22	497	420	43	17	15	356	294	550	292	35	19	29	11	2	2	233	416	166	77	3	2	562	148	549	633	107	28	64	3	2	6	40	189	143	1113	256	320	1074	308	86	66	8	7	0	1	5	6	75	258	186	0	96	106	181	451	129	80	196	3	1	75	39	2	6	1	1	187	236	162	320	5	11	10	48	147	57	3	0	781	235	566	30	23	306	455	39	64	238	28	3	139	74	162	468	321	51	3	310	330	86	19	13	0	24	29	26	141	7	1	6	1	232	127	147	406	63	61
4	9	4	2	14	14	37	21	5	6	753	101	3	38	36	765	652	59	45	6	1	1	4	540	112	3	1	3	6	273	56	17	840	1	389	164	205	101	37	60	11	26	486	442	62	12	26	325	331	620	354	28	23	29	12	1	0	251	472	177	66	2	4	534	158	630	672	147	26	48	0	0	4	42	168	118	1119	270	352	1025	177	100	85	6	4	0	5	3	3	59	189	184	1	208	84	195	466	120	62	196	0	2	64	45	8	9	1	0	207	282	174	303	13	9	11	71	107	66	3	0	729	227	585	31	18	312	412	31	61	208	19	3	144	85	188	450	329	70	0	340	422	78	14	10	1	16	26	29	150	3	1	1	2	236	143	112	365	64	99
8	11	9	5	13	13	42	22	4	9	786	97	0	53	56	703	620	59	41	5	4	4	6	482	83	4	0	4	9	266	47	15	838	0	393	154	200	143	57	64	12	19	602	470	44	15	16	359	324	510	238	28	6	23	14	1	2	235	328	131	60	1	4	571	127	472	682	145	26	57	1	0	5	50	184	128	1170	223	267	1135	166	108	85	6	6	1	2	7	4	60	228	162	3	183	97	208	438	122	81	188	5	5	86	44	3	5	2	1	230	289	177	336	4	9	16	49	116	40	3	1	725	280	479	16	16	258	341	42	76	252	27	3	146	81	162	409	403	58	5	287	297	82	10	17	0	21	20	29	164	1	2	6	2	228	129	121	339	72	95
8	7	10	3	15	24	30	13	7	2	727	100	3	41	51	741	627	41	39	6	4	2	1	431	94	4	4	2	3	271	33	18	792	2	407	185	181	111	36	55	8	20	580	544	43	7	16	355	299	528	278	31	15	26	10	1	1	261	372	144	66	1	4	554	143	510	734	129	24	53	2	1	6	47	179	128	1228	239	303	1072	129	87	82	9	3	0	2	12	12	66	206	177	2	166	116	207	459	152	77	187	2	4	63	31	8	6	3	0	227	352	199	346	11	13	5	53	141	38	5	1	706	229	526	29	21	246	406	24	68	213	16	4	118	74	177	396	371	37	3	299	367	90	12	13	4	12	20	26	153	5	3	24	10	219	94	102	330	88	75
8	7	8	9	14	13	41	22	3	8	771	91	2	55	58	713	588	56	43	5	1	1	3	457	100	9	6	0	6	292	44	9	682	4	384	157	206	134	53	50	10	12	579	414	57	12	13	344	280	453	259	39	34	25	5	0	0	205	370	199	80	0	1	498	132	456	652	148	18	60	0	0	5	40	151	109	1138	244	383	1048	159	92	74	5	6	1	2	6	22	70	227	187	2	128	125	220	449	148	85	205	0	1	83	44	6	7	0	1	249	317	185	344	13	18	7	57	131	55	6	2	639	210	500	27	33	318	467	10	67	176	20	5	153	80	132	425	349	67	4	280	314	94	11	15	0	17	16	25	143	3	4	26	16	210	131	130	310	87	80
11	12	7	6	14	9	31	20	5	3	759	82	2	47	62	714	611	56	49	6	1	1	3	401	87	4	3	7	6	388	52	15	779	3	414	159	223	144	55	52	9	30	533	454	54	16	12	370	312	493	258	39	23	28	12	0	1	227	358	170	69	2	3	558	135	471	711	112	22	73	0	0	7	32	164	105	1213	295	346	1122	256	91	61	9	6	0	1	12	16	71	219	191	3	113	103	212	463	130	88	184	4	7	82	48	6	6	2	0	196	250	203	357	12	14	14	62	183	49	4	0	748	237	435	33	21	350	483	27	68	191	17	7	149	88	193	483	279	53	2	257	290	80	14	24	0	8	27	29	135	2	4	14	6	208	128	148	414	67	60
2	5	11	3	19	13	24	24	4	10	745	73	3	51	46	747	593	63	42	8	9	1	2	308	92	2	4	4	4	343	47	26	706	2	456	180	210	135	39	66	14	22	633	456	62	13	23	331	250	493	237	32	19	31	10	1	2	207	368	172	74	3	5	499	123	494	772	165	19	62	0	0	9	45	164	109	1250	234	314	1021	369	95	73	9	15	2	2	7	11	59	235	177	7	112	107	192	450	125	75	170	4	1	92	46	6	8	0	2	200	270	203	321	10	8	6	73	106	46	6	0	603	226	480	18	16	273	448	19	63	186	14	3	137	114	198	449	344	67	2	289	313	95	10	19	0	22	25	21	147	5	3	7	4	234	123	115	364	72	85
9	17	5	6	12	11	30	20	5	4	699	82	2	47	73	801	647	50	45	6	2	1	0	272	80	5	8	2	1	744	43	22	736	0	402	152	200	104	46	64	12	27	566	439	38	18	20	357	263	521	269	25	23	53	10	0	2	216	374	150	81	4	5	523	131	503	670	142	18	43	1	0	5	48	154	125	1151	228	320	1048	337	93	72	14	6	1	1	4	10	63	227	158	1	130	111	199	459	165	82	171	5	2	53	33	3	4	0	1	203	299	192	337	13	14	6	50	109	57	3	2	659	224	525	20	24	297	391	19	57	194	18	5	134	77	183	399	370	49	1	303	312	82	7	17	0	16	28	18	128	8	2	4	2	184	125	108	378	71	80
4	9	17	6	12	19	55	36	9	8	697	85	2	48	61	704	631	52	37	1	2	2	2	268	91	9	7	4	7	482	29	14	785	1	563	230	186	133	52	51	7	12	811	552	67	8	12	364	327	455	223	53	35	24	7	0	1	200	340	282	128	0	4	508	113	433	924	267	23	54	0	0	10	37	182	129	1516	251	318	994	342	103	88	7	3	0	2	6	10	90	246	177	1	148	95	238	398	129	106	233	6	3	92	28	0	4	0	1	184	260	233	359	3	15	14	65	114	39	6	2	730	223	420	38	33	308	430	13	78	203	15	3	187	110	206	472	306	44	1	252	260	119	13	14	1	16	18	13	133	7	4	5	4	250	159	111	407	70	72
9	10	9	7	11	15	68	22	12	8	689	77	0	60	61	706	641	62	39	6	2	3	3	266	73	4	1	2	5	403	46	13	798	2	591	237	304	196	41	63	7	19	790	622	52	14	19	358	291	418	210	45	26	31	4	0	3	202	275	248	110	5	5	568	111	393	1244	284	21	45	0	2	7	48	183	130	1798	293	319	1009	337	101	77	3	10	0	3	11	13	76	306	230	1	120	115	236	386	108	111	215	0	2	80	26	4	7	1	0	169	234	255	408	11	13	12	52	141	67	7	0	727	245	390	28	17	285	485	18	68	214	18	4	223	103	179	544	311	33	4	217	268	97	8	19	0	11	19	25	128	4	7	11	4	251	149	175	501	62	69
7	7	9	6	14	20	33	12	11	12	709	75	1	55	59	814	557	69	40	0	2	4	3	319	81	5	5	2	5	319	40	22	779	0	499	213	221	141	41	62	14	32	625	490	67	13	21	331	299	468	250	27	24	23	7	0	1	252	324	190	63	1	2	492	128	462	958	181	36	57	0	0	8	44	169	101	1345	284	355	996	191	88	89	8	3	2	0	7	12	82	237	181	5	151	111	182	418	129	101	178	3	4	92	28	9	6	1	1	154	245	155	341	16	8	9	55	150	49	5	0	682	243	490	29	20	342	448	10	76	193	25	1	160	135	235	478	331	49	6	280	292	99	11	18	1	19	28	25	109	5	5	6	6	210	147	139	382	73	85
6	2	7	1	19	11	25	17	7	11	679	104	1	58	60	817	550	43	41	2	0	3	5	381	97	2	7	0	6	182	39	14	724	0	436	171	200	117	37	44	13	30	474	415	54	9	18	345	289	432	260	25	18	22	3	1	2	230	342	151	73	2	5	497	127	471	752	132	25	49	2	0	6	25	168	134	1113	255	331	202	102	99	89	4	1	0	1	12	9	69	217	142	1	140	94	212	421	132	79	171	1	4	73	25	6	7	1	0	203	289	169	339	11	17	9	54	135	58	4	0	654	231	463	26	17	268	461	9	66	197	17	2	147	94	216	389	341	54	2	274	251	79	5	14	2	16	32	23	126	4	6	10	4	198	125	109	343	80	66
7	9	12	6	14	14	33	26	9	8	674	91	1	62	61	751	576	56	43	1	1	4	3	365	93	6	4	1	10	269	48	17	839	0	403	172	286	163	59	59	13	26	475	422	57	20	19	349	344	514	278	33	27	23	4	1	1	248	347	184	79	1	2	594	125	510	702	141	19	60	0	0	5	45	225	138	1121	270	374	382	107	134	81	5	5	0	6	4	12	76	278	195	0	155	115	226	473	127	81	191	2	2	101	30	4	7	0	1	209	232	210	381	6	14	14	50	141	66	5	1	759	251	515	36	21	356	485	19	88	238	24	7	147	97	198	444	322	50	1	310	270	89	8	11	0	25	23	19	115	2	2	17	16	241	139	130	412	89	107
5	5	5	4	7	10	29	18	9	9	633	97	1	62	65	681	607	45	40	3	3	2	6	355	88	1	4	4	8	244	35	20	927	1	383	160	190	128	57	56	8	16	510	395	44	7	15	392	349	495	263	34	19	31	7	1	0	209	346	168	93	5	2	644	126	497	704	144	16	42	2	0	1	37	214	167	1052	229	305	896	117	103	91	7	7	1	2	5	9	66	230	195	4	164	110	250	493	133	86	178	5	0	78	35	4	8	2	3	218	282	229	406	10	12	5	53	88	47	3	1	797	258	505	27	21	269	382	12	80	252	19	5	144	97	176	386	354	50	2	252	289	78	8	21	0	14	37	17	103	4	2	17	5	198	148	119	360	83	90
5	12	13	4	8	13	48	43	3	9	623	98	0	54	56	759	641	52	32	1	3	0	3	305	89	10	9	1	5	298	56	21	757	1	494	197	201	132	41	40	13	26	549	456	54	20	19	332	291	611	327	61	41	23	4	1	0	274	429	237	95	3	5	572	160	608	840	184	15	45	1	3	6	50	192	116	1370	252	322	1057	126	114	105	4	5	1	3	9	14	74	200	151	0	260	105	232	535	158	99	212	2	2	61	39	1	3	0	0	206	272	225	378	19	7	13	56	106	56	4	0	627	189	662	36	22	307	404	20	73	188	20	1	157	94	176	389	360	55	2	329	407	115	13	16	0	32	38	19	118	6	4	27	13	237	138	110	331	86	112
10	17	6	7	9	11	35	30	11	8	634	122	1	53	65	789	630	52	50	2	2	2	0	301	70	7	6	4	2	421	60	22	831	0	391	153	268	185	42	43	19	22	503	412	62	23	35	331	317	665	356	45	19	29	4	2	1	287	481	189	74	3	4	573	168	646	690	160	25	51	2	0	11	61	176	124	1483	252	343	989	226	139	113	6	4	1	1	5	10	68	272	221	1	243	106	212	490	178	73	204	2	7	84	44	3	11	0	1	241	371	234	340	7	9	8	46	105	59	2	0	687	220	833	33	34	303	447	24	76	208	28	3	158	95	193	499	402	53	2	323	396	87	12	24	0	21	40	30	168	2	2	12	5	190	147	140	474	103	110
4	8	12	5	8	12	50	34	5	25	651	88	0	54	55	826	582	60	39	2	1	3	2	302	78	5	10	4	1	391	56	13	813	1	492	199	216	132	39	60	12	30	562	466	72	11	18	353	329	648	364	55	43	22	1	2	1	287	450	226	88	0	6	606	172	656	810	144	25	57	1	1	6	52	209	119	1625	312	362	851	299	112	91	6	3	0	2	4	12	92	219	215	1	183	108	236	545	187	89	227	3	3	66	41	8	5	1	0	278	401	235	353	12	11	13	75	167	46	1	3	661	249	710	36	40	336	548	16	84	210	22	4	148	114	238	455	386	68	1	330	392	103	10	14	1	30	37	19	109	3	6	11	1	242	140	134	400	66	96
9	14	10	5	8	10	42	34	6	6	664	83	1	57	80	831	614	52	30	2	1	1	6	328	82	6	15	6	5	380	53	24	870	2	355	151	246	147	43	55	15	26	425	397	50	19	25	385	326	522	273	52	34	24	5	1	2	238	392	197	91	2	7	622	121	525	612	151	20	42	1	1	5	51	190	137	1354	320	300	936	288	93	76	2	2	0	2	8	9	66	246	199	0	117	117	253	461	141	70	184	2	1	91	44	2	15	4	2	288	454	251	395	10	12	11	66	145	52	5	1	696	277	586	32	22	298	481	17	102	231	23	3	115	104	190	429	395	60	3	302	287	94	14	9	0	23	29	22	139	2	5	25	14	210	143	145	363	67	78
12	17	7	5	8	9	59	34	8	6	664	76	2	58	44	711	632	61	30	4	1	3	6	403	87	6	3	3	9	352	60	27	757	3	505	200	235	133	46	65	24	26	651	439	52	18	22	323	279	505	241	62	36	20	5	2	2	223	350	223	122	7	2	487	112	470	886	210	23	47	0	0	10	61	164	113	1645	254	368	963	281	111	66	1	6	1	0	6	11	88	247	213	0	137	87	205	357	118	97	246	2	3	86	38	7	11	1	1	305	468	205	279	15	11	13	53	128	52	2	2	702	210	485	29	29	322	459	19	78	199	14	3	175	100	180	432	471	77	4	235	270	107	11	13	1	19	29	22	132	1	3	13	9	217	175	132	391	68	85
4	9	3	4	4	7	47	31	5	8	717	70	2	56	69	804	624	50	42	1	2	4	3	450	83	5	7	3	10	320	51	19	689	1	469	233	239	140	28	62	9	21	579	483	46	25	19	308	272	552	298	48	28	28	2	0	1	260	414	213	93	2	5	497	149	539	886	174	18	29	0	1	8	40	167	100	1694	253	328	953	255	118	83	1	3	0	3	9	11	69	255	195	2	146	92	193	396	112	86	253	2	3	83	39	6	6	0	1	268	392	216	278	7	7	12	39	108	55	3	1	583	226	613	30	26	278	396	14	63	189	19	6	145	87	148	457	328	70	1	286	303	90	13	8	0	23	38	21	113	1	2	12	4	202	166	140	377	91	95
9	7	18	4	8	5	47	39	5	6	673	65	1	59	50	849	627	45	36	3	2	0	5	363	87	4	3	9	3	267	46	23	749	1	512	194	223	134	43	48	14	26	609	471	57	19	24	320	301	548	279	47	39	23	6	0	1	258	420	259	85	4	5	542	132	527	820	195	21	32	4	2	11	53	180	106	1812	288	377	893	139	95	79	2	4	2	1	5	14	71	269	168	2	133	106	195	388	103	101	250	3	4	90	37	5	3	2	2	255	418	205	301	9	17	10	59	142	62	6	1	579	219	607	40	30	313	477	15	67	196	16	2	166	88	176	442	414	52	0	295	347	111	13	17	1	14	21	21	129	0	5	15	8	232	171	123	407	79	87
10	14	7	1	11	13	50	30	6	8	603	78	0	54	61	821	653	64	41	3	8	0	3	459	92	9	8	0	3	292	42	22	714	1	412	177	214	134	53	50	13	24	525	406	46	12	17	311	289	480	275	46	41	27	4	1	0	271	345	219	90	2	3	505	132	463	684	148	15	30	1	0	6	48	166	112	1623	229	335	885	118	107	101	8	3	0	2	10	12	62	210	150	1	219	102	214	387	101	100	213	4	0	70	44	5	9	0	1	353	477	222	333	19	12	11	48	111	43	6	1	608	208	529	36	34	302	400	19	76	153	18	3	162	86	183	378	476	59	2	287	323	113	18	17	0	17	34	18	125	1	5	28	16	221	150	127	333	84	101
5	15	4	2	8	12	44	35	3	6	555	79	2	48	48	874	587	39	41	2	0	2	7	382	92	3	4	1	6	238	51	25	619	1	457	189	217	141	48	71	15	23	626	396	42	22	24	269	250	554	269	48	30	18	4	0	1	240	376	242	86	5	2	435	132	510	740	166	10	27	1	0	8	50	146	111	1448	244	325	852	128	96	92	5	5	2	3	11	13	58	280	174	0	213	81	186	462	128	127	229	4	1	81	39	4	5	1	2	303	400	191	262	9	18	14	49	133	47	6	0	648	172	543	30	32	315	393	15	62	164	16	7	156	90	154	434	402	49	3	274	317	95	4	18	0	13	29	16	116	2	2	35	15	231	149	126	427	68	86
11	10	7	1	12	6	45	35	7	10	598	78	0	41	54	803	557	50	40	2	3	3	3	419	82	10	6	1	1	317	65	24	870	1	457	201	221	140	37	67	15	19	527	409	31	18	36	358	354	483	253	50	54	19	11	1	0	216	367	239	88	7	8	591	123	457	735	196	10	28	2	0	4	51	194	138	1513	192	281	924	134	84	80	6	5	0	3	6	8	65	234	200	1	115	115	192	421	113	99	243	1	0	86	39	3	7	2	2	300	411	229	335	15	10	9	30	118	52	3	0	792	248	497	41	28	247	359	22	69	225	21	1	121	56	149	450	351	45	2	268	281	106	3	14	0	14	34	23	121	2	1	22	14	219	144	122	380	67	67
0	3	10	4	10	12	50	30	5	19	566	102	0	48	50	780	590	41	37	4	0	4	5	479	87	8	8	1	5	350	37	17	820	0	410	177	228	164	34	65	15	17	467	369	66	17	13	324	299	565	309	47	34	31	4	0	1	252	420	217	76	2	5	559	158	527	700	160	16	39	3	0	5	36	182	135	1108	279	333	894	119	100	82	5	4	0	2	12	17	80	282	178	2	157	120	216	488	152	95	208	3	3	79	31	6	8	1	0	302	387	213	336	11	10	5	79	178	48	4	0	679	222	547	28	23	313	497	19	72	208	23	3	149	101	221	448	371	51	3	273	328	101	11	15	1	17	21	19	118	1	4	6	3	197	158	126	428	67	59
4	8	9	5	1	5	53	39	3	8	555	79	2	49	49	804	510	46	38	6	7	3	3	414	69	13	5	0	8	502	31	17	661	0	499	230	181	151	48	50	10	29	476	466	48	11	24	303	231	512	267	51	54	35	10	1	1	238	374	252	112	3	0	486	122	468	788	181	13	36	3	1	1	35	140	102	1430	262	291	641	101	85	91	11	1	1	4	6	8	73	238	169	0	165	88	187	473	129	123	222	3	1	70	42	1	10	1	2	333	501	174	303	10	15	14	61	202	66	2	0	601	200	465	42	29	281	483	18	62	165	18	3	140	99	198	425	350	71	2	281	281	116	6	15	0	7	30	16	102	4	0	11	4	264	165	141	421	79	74
7	7	8	4	11	7	36	30	1	8	523	89	1	38	45	788	509	49	39	2	2	0	3	390	86	4	7	2	5	439	35	16	708	1	471	192	212	144	44	53	13	23	485	421	59	16	19	274	309	571	273	49	32	39	6	1	1	243	428	215	90	2	2	480	168	539	730	176	22	39	3	2	4	27	164	120	1428	261	373	1005	239	101	74	4	5	2	2	11	11	73	227	217	1	166	91	173	503	159	121	203	4	1	74	44	2	7	2	0	274	439	214	303	10	16	8	51	163	50	2	0	634	218	524	37	28	338	479	21	60	164	22	7	146	119	206	403	332	52	0	264	331	86	12	15	1	21	22	15	114	1	2	19	10	228	137	132	367	73	93
2	8	17	4	9	10	51	26	2	13	593	78	0	39	39	763	583	56	37	3	5	1	6	408	101	7	7	1	3	292	31	16	715	0	530	195	221	135	42	62	27	15	583	452	49	4	15	319	278	482	258	53	31	26	6	1	0	234	375	270	96	2	4	501	120	508	860	204	11	28	2	0	4	33	196	137	1682	248	342	787	245	79	91	3	2	0	0	6	19	59	201	175	0	168	120	202	629	153	143	237	2	1	91	56	5	5	0	1	344	446	203	344	5	13	5	70	125	52	5	1	738	241	507	38	27	286	448	14	76	180	18	1	185	84	168	402	370	60	6	332	317	116	13	13	0	20	14	15	101	2	4	40	23	248	150	135	366	67	75
1	4	12	4	12	12	41	26	14	10	570	89	1	45	56	756	553	60	35	0	3	4	4	390	77	6	4	3	6	384	38	18	845	1	429	175	253	152	46	68	10	17	438	389	66	17	18	374	334	561	301	38	27	30	10	0	0	267	425	173	85	2	1	572	147	556	619	138	19	38	2	1	2	27	205	154	1525	287	394	215	281	85	99	3	4	1	2	9	9	81	219	199	3	196	115	250	633	138	78	204	6	2	92	46	4	7	2	1	239	289	220	405	5	8	9	73	180	61	7	0	817	258	601	28	21	322	558	14	72	245	28	8	140	124	238	444	317	38	4	278	341	87	10	16	1	23	27	17	96	2	2	35	19	222	143	124	387	90	93
8	9	9	7	7	13	53	37	6	20	565	107	0	51	44	801	604	49	31	1	4	1	1	335	83	8	6	2	8	375	48	9	789	1	408	150	230	143	48	61	11	15	464	396	51	18	22	344	327	621	334	36	33	32	8	1	0	282	451	197	78	4	2	548	120	636	609	162	19	33	1	0	3	46	180	143	1615	297	367	210	277	131	99	3	5	3	4	5	13	75	239	203	3	348	106	211	686	168	113	193	3	2	90	48	5	9	3	2	262	347	199	331	8	14	9	66	171	68	7	0	747	234	652	32	28	361	511	20	73	229	20	5	138	101	250	422	339	55	5	297	366	94	10	19	0	27	24	13	108	3	6	24	14	220	127	127	384	113	114
8	5	8	6	10	12	42	35	6	6	487	83	1	56	73	723	619	46	39	3	1	1	7	327	95	5	5	0	4	227	43	25	824	3	398	170	210	157	48	58	8	18	445	391	42	18	17	367	339	541	251	48	35	21	7	1	2	215	396	227	80	4	3	640	121	496	697	149	19	34	3	1	8	44	200	147	1754	237	391	361	216	103	96	1	1	3	4	7	7	78	228	188	3	238	137	249	596	138	102	213	3	3	105	32	2	4	1	0	274	370	247	413	13	8	13	89	131	71	5	0	717	268	516	31	28	388	447	11	84	245	16	4	162	77	217	416	359	49	7	272	314	110	12	17	1	12	24	15	117	3	4	10	3	208	151	137	407	75	67
2	8	10	5	7	14	46	47	3	6	569	76	1	44	64	726	624	46	32	4	1	2	3	350	82	8	3	0	6	232	40	20	633	2	458	221	270	157	37	61	10	15	534	463	53	10	15	289	290	500	268	46	29	20	13	2	3	241	393	245	91	1	2	503	121	495	733	159	15	29	1	3	3	43	169	136	1991	255	409	802	264	98	82	7	1	3	4	5	16	70	286	197	2	264	120	212	576	133	97	242	3	0	85	38	3	7	2	0	253	313	223	331	13	12	12	59	175	94	3	1	620	218	509	26	22	326	424	20	71	187	20	5	158	78	192	476	352	30	7	270	293	87	4	11	0	18	22	11	101	5	4	9	10	223	157	158	484	88	86
10	12	11	7	13	4	40	26	3	5	624	68	1	53	52	731	595	44	28	6	1	2	4	313	76	5	4	1	9	335	47	22	650	3	427	142	211	148	47	49	9	17	429	360	44	16	29	325	254	481	247	30	27	23	8	0	1	205	383	191	78	2	4	481	113	474	642	129	18	40	1	0	6	45	177	125	1581	275	310	970	260	101	84	5	6	3	5	1	11	62	235	180	0	218	117	194	562	121	83	211	2	1	90	43	3	5	2	3	361	437	203	328	12	10	10	76	163	65	5	0	636	228	508	37	25	275	444	17	71	166	17	7	121	113	200	413	425	71	1	271	272	92	12	18	1	18	21	20	127	2	3	9	4	204	126	141	374	80	90
12	14	14	9	10	9	36	30	4	13	610	83	0	48	52	760	603	49	33	1	4	5	6	353	91	4	5	1	2	189	47	20	645	0	464	167	226	159	43	58	13	15	496	379	52	21	31	300	272	554	269	44	21	28	5	0	2	298	370	192	77	5	6	499	120	543	636	140	14	37	1	2	4	40	202	118	1698	233	277	779	244	101	79	2	3	3	4	6	9	61	253	186	5	189	109	214	603	141	72	226	5	2	93	46	2	8	0	1	261	352	244	320	9	14	11	75	152	70	3	1	659	242	591	37	19	257	390	12	72	169	17	5	149	89	198	445	308	45	2	307	317	86	9	12	1	17	23	20	124	3	2	26	7	233	156	136	448	58	88
8	8	9	5	13	15	33	28	9	15	641	94	0	41	47	742	644	40	28	5	0	4	4	339	92	6	7	4	5	325	79	21	693	0	377	164	247	145	40	63	10	25	418	378	58	29	32	316	297	545	296	41	26	29	6	1	2	267	390	208	78	4	5	523	130	523	579	124	23	38	2	1	9	50	196	121	1389	262	271	319	235	94	91	2	3	1	3	6	14	79	262	166	1	167	102	208	618	179	80	226	3	0	107	47	4	10	1	1	321	415	213	351	9	15	10	75	159	63	2	1	650	232	564	33	23	260	416	17	59	202	28	5	123	88	220	446	399	49	1	323	336	96	11	14	0	23	32	34	134	6	4	12	8	219	142	112	433	70	71
5	7	12	7	9	19	43	36	7	16	636	105	0	43	51	748	644	45	30	3	4	4	3	291	78	2	6	1	4	254	49	23	694	1	591	227	189	155	42	65	13	16	615	499	56	19	21	322	257	525	256	45	23	25	8	1	1	236	390	252	114	4	3	464	130	502	973	266	26	45	1	0	5	40	177	113	1904	293	331	179	258	128	114	2	0	3	2	11	13	74	209	128	1	285	92	172	592	129	94	224	2	4	75	29	6	7	0	1	342	461	200	308	8	8	8	69	182	55	3	1	587	205	505	30	16	328	463	11	58	173	17	3	187	115	227	346	399	54	2	281	284	96	14	10	2	15	30	12	107	2	3	16	7	286	149	112	401	90	100
3	9	10	2	8	20	55	44	6	15	538	88	0	65	54	813	606	31	32	1	4	4	5	308	80	3	10	1	4	230	59	17	854	1	627	226	226	160	48	71	21	20	717	604	47	19	23	338	297	594	272	58	33	24	6	1	0	255	416	309	125	3	4	568	136	573	1113	225	22	45	2	0	3	54	173	133	2359	289	346	883	242	113	105	3	3	1	1	6	17	88	255	200	1	171	111	227	610	137	130	259	8	1	80	33	5	5	1	0	303	411	236	345	8	16	13	74	135	59	6	1	610	221	577	31	28	326	527	10	73	176	13	2	186	116	217	413	393	76	4	271	345	120	10	17	0	21	25	15	110	4	5	6	1	263	164	138	389	70	77
8	13	12	3	11	8	44	25	5	12	495	81	2	65	52	743	600	34	21	0	7	2	5	283	64	2	7	2	4	314	45	16	919	2	554	218	192	175	45	95	12	20	682	526	65	26	27	376	348	597	277	41	29	25	13	2	2	267	449	205	103	1	1	623	136	568	1051	203	24	54	2	0	13	47	186	163	2179	291	381	967	103	97	80	3	1	0	2	10	8	71	252	159	1	166	90	250	557	116	112	285	3	3	87	39	5	4	2	1	260	335	228	372	9	8	12	73	149	59	3	0	804	269	595	23	17	355	533	16	81	258	15	0	186	97	276	406	346	74	4	281	300	111	20	22	1	15	24	13	105	4	2	3	2	210	153	114	389	76	84
5	9	5	5	11	10	58	25	11	8	426	103	1	54	52	803	557	40	21	2	2	4	3	251	81	11	4	5	6	291	47	18	794	1	445	177	186	137	40	73	23	27	577	447	41	15	19	347	312	557	292	46	24	23	7	0	2	283	396	202	100	3	5	558	154	557	848	150	20	52	4	1	0	39	155	139	1754	282	400	700	125	128	106	4	2	1	0	7	13	81	253	155	1	266	106	200	568	140	99	224	4	1	69	32	5	5	3	1	244	357	234	346	11	10	4	66	161	48	2	1	694	199	582	20	26	374	509	8	74	180	17	5	177	115	223	378	330	57	5	302	328	75	7	15	0	20	27	9	105	1	1	6	7	217	170	116	359	96	99
3	5	8	7	16	11	38	36	11	14	487	109	2	52	64	752	612	43	47	6	4	4	6	292	101	6	4	3	8	370	27	18	884	0	496	207	221	207	48	79	32	19	646	458	54	12	20	358	359	586	271	50	31	26	8	1	2	274	416	216	108	0	0	614	148	527	874	176	26	47	4	3	2	35	199	125	1799	300	367	484	116	127	104	4	6	1	3	4	10	77	361	242	3	235	112	227	592	107	90	237	2	3	103	30	7	6	0	0	261	303	254	361	10	7	12	91	161	75	4	0	745	236	602	32	20	368	482	16	88	219	13	2	136	137	264	486	296	48	7	314	407	116	15	13	0	27	28	13	77	1	1	30	14	241	153	169	552	83	101
9	9	8	8	14	15	44	32	8	14	439	87	0	54	51	841	646	50	25	1	0	2	3	377	83	4	9	5	5	266	39	15	947	1	473	212	188	215	55	72	12	28	543	413	55	17	21	349	328	563	303	48	23	22	8	0	1	281	428	189	96	4	3	577	157	555	790	195	29	48	5	0	7	41	156	134	1725	299	357	839	134	109	115	5	4	1	5	7	20	59	314	243	1	206	109	201	554	132	112	221	3	3	70	28	9	13	0	0	276	319	250	321	8	7	7	90	154	57	4	0	725	214	576	31	23	380	498	6	62	208	18	7	142	136	241	427	316	48	5	280	341	99	10	10	2	18	31	15	77	1	3	17	6	249	144	149	523	67	106
12	17	13	3	19	16	32	21	5	13	462	106	0	52	65	783	612	55	40	7	9	4	4	460	89	5	6	2	6	393	51	17	860	0	426	173	192	195	44	85	10	25	509	397	34	12	20	376	308	481	253	39	31	47	16	0	0	225	332	194	76	2	3	598	115	457	831	188	23	29	2	1	5	38	179	130	1651	295	368	821	147	127	103	3	7	0	1	10	15	70	276	195	0	230	100	220	530	125	109	222	4	4	99	40	6	7	1	2	267	357	237	334	6	11	11	68	161	59	4	1	615	225	499	25	29	350	493	18	71	193	22	3	160	116	224	461	316	52	0	266	286	91	17	9	2	22	35	18	102	3	2	8	5	225	155	139	487	98	98
10	7	11	2	13	15	47	24	6	17	495	103	0	59	74	816	617	39	55	10	3	3	4	394	99	9	3	2	3	378	40	17	750	0	456	214	174	159	50	77	20	21	548	393	56	13	28	341	263	508	257	45	21	49	8	2	0	240	368	168	104	4	3	567	111	476	842	163	18	52	4	2	2	42	176	127	1594	299	344	832	244	137	96	6	6	1	4	5	12	74	256	231	1	178	129	197	534	140	112	235	3	1	81	30	6	7	1	1	219	305	250	338	14	17	6	77	158	41	3	0	693	234	581	30	30	352	513	13	82	173	25	3	163	113	233	469	288	42	3	255	316	67	7	14	0	20	40	18	100	1	3	17	4	282	169	128	504	65	109
7	14	7	1	22	17	42	29	12	10	503	105	0	51	51	776	655	53	30	8	5	7	3	421	94	7	8	2	11	366	50	17	839	0	509	160	195	171	41	73	18	25	532	422	41	20	28	350	322	595	277	35	21	34	6	2	0	298	407	209	83	2	6	572	168	555	828	188	24	50	3	0	5	68	203	131	1796	249	327	745	348	165	136	3	5	1	3	11	25	68	286	209	0	251	106	196	551	152	125	231	3	7	93	37	4	7	2	0	295	425	241	315	10	15	8	69	146	52	2	2	765	250	693	36	23	334	411	6	66	207	19	5	159	124	217	463	378	59	3	297	368	79	7	13	0	12	31	23	95	1	1	13	8	281	170	136	451	65	102
6	11	11	2	11	12	53	31	7	18	548	103	0	50	58	810	662	50	34	3	2	3	3	408	117	6	5	3	13	371	43	24	772	4	502	203	205	156	40	67	13	28	536	468	41	20	26	335	291	519	267	48	32	40	5	2	2	235	368	247	109	0	6	546	147	479	828	182	11	24	3	1	7	49	164	105	1857	274	346	485	268	198	139	6	5	2	2	8	20	66	247	193	2	328	96	203	515	126	100	245	4	4	84	40	7	8	1	1	280	388	227	327	11	7	20	64	120	49	1	0	642	247	600	37	29	322	456	5	56	199	24	10	126	99	218	430	344	52	5	298	371	101	8	11	1	20	47	21	133	1	1	4	2	261	143	132	395	98	114
9	14	8	7	14	11	39	23	13	18	579	76	2	41	66	768	598	38	34	6	2	5	7	461	119	4	10	1	4	331	75	23	883	0	386	165	185	144	54	80	14	21	439	368	41	28	29	373	302	446	232	37	27	33	7	1	2	213	305	169	84	4	6	620	125	404	751	136	19	31	4	2	13	50	170	132	1797	256	374	822	278	133	107	3	6	0	0	5	15	73	261	158	4	161	120	196	430	104	84	194	1	1	90	32	6	7	2	2	311	405	257	334	16	15	7	48	115	47	3	1	735	237	523	29	21	307	407	15	70	196	20	6	111	84	197	408	409	72	3	219	237	86	5	13	0	18	29	26	151	1	2	2	3	216	164	121	381	59	82
7	4	8	4	25	11	47	35	5	6	611	111	0	39	61	858	631	42	44	2	0	6	4	483	93	8	4	1	6	249	53	14	795	2	425	176	199	175	44	68	23	23	490	401	46	12	27	332	292	578	292	53	30	23	4	0	0	288	398	213	114	1	3	559	172	610	765	147	13	34	2	1	8	33	149	116	1746	272	293	732	290	205	116	7	1	1	2	7	16	68	248	194	2	265	89	172	542	157	97	227	0	2	117	33	4	10	0	0	313	383	228	321	21	12	13	55	136	60	2	0	697	209	678	30	37	252	442	3	50	188	18	3	156	94	194	415	370	64	2	269	346	100	2	12	0	31	43	17	121	1	4	15	6	229	158	138	414	115	139
6	7	8	7	13	17	42	33	12	21	639	125	3	52	54	884	608	34	35	2	4	2	3	432	118	8	8	5	11	252	46	27	954	0	462	196	163	136	42	63	12	24	516	442	42	19	21	392	346	602	281	45	37	28	10	2	1	259	427	214	82	3	6	668	166	573	847	159	21	38	1	1	11	46	164	133	1988	294	333	200	236	237	158	4	5	1	3	5	12	62	216	155	3	395	97	190	442	136	102	234	4	2	78	33	6	9	0	2	295	380	229	360	5	9	8	63	168	43	3	0	788	237	671	31	27	352	488	6	72	202	15	2	133	121	283	379	374	80	2	244	309	89	16	16	1	23	48	24	137	0	2	17	10	260	158	98	325	139	174
5	8	6	4	9	13	56	42	9	8	533	101	2	57	42	854	626	45	24	4	3	4	3	506	129	3	8	3	5	265	38	15	760	1	479	217	193	141	35	55	16	19	579	466	47	15	14	319	285	623	330	58	34	33	6	1	1	299	405	238	106	1	4	508	177	614	902	191	24	44	1	1	9	41	147	97	2027	290	389	298	257	190	122	5	4	0	3	7	22	63	223	172	2	245	90	159	552	153	104	270	1	3	91	35	4	8	1	0	265	339	202	296	10	20	10	78	150	49	2	3	596	189	773	45	26	352	491	13	41	185	19	5	151	102	219	432	349	69	4	346	434	97	8	16	0	9	18	18	124	2	1	9	4	294	179	124	399	74	98
4	8	4	2	13	14	46	34	10	11	537	108	2	55	34	836	614	50	37	3	3	3	3	464	104	9	5	3	8	329	49	14	732	1	462	181	204	165	33	55	18	27	649	436	45	14	24	314	309	537	292	52	37	49	15	0	0	280	415	217	95	0	2	534	151	536	810	208	30	38	0	0	4	43	161	89	2045	268	376	833	255	151	123	6	8	0	2	3	12	54	253	179	0	266	83	167	485	116	123	262	2	0	86	32	2	6	0	3	242	254	224	294	14	11	9	59	139	49	2	0	711	222	678	42	25	345	444	32	46	177	22	3	158	109	219	429	270	45	4	273	362	106	9	10	0	23	32	27	101	0	1	28	18	295	181	126	345	89	77
8	13	10	9	13	4	36	33	10	11	608	75	1	48	57	841	633	31	31	5	4	2	4	381	96	5	6	5	3	320	41	18	892	1	422	157	153	125	39	63	17	20	547	442	43	18	22	390	336	542	289	46	33	31	13	0	0	260	423	203	94	2	1	608	152	555	800	169	23	54	2	2	9	36	175	123	2112	290	358	700	245	117	93	6	3	0	2	4	12	77	211	131	2	197	101	206	441	117	117	221	2	1	54	21	4	4	1	1	178	235	244	383	10	21	11	64	159	42	0	0	776	241	643	33	28	336	501	18	74	217	28	7	158	109	230	349	281	46	2	266	340	102	5	11	1	21	24	19	92	2	1	18	1	295	166	99	308	76	78
10	12	4	6	13	12	41	30	4	13	611	79	0	51	55	864	619	53	28	11	3	3	6	429	113	5	3	3	3	313	45	12	684	3	398	202	224	143	30	53	22	15	429	394	49	16	30	317	248	519	264	38	26	24	14	1	1	268	357	185	96	4	5	507	150	510	704	166	16	65	3	2	5	35	142	101	1806	258	379	1007	200	90	79	9	8	3	2	11	10	70	236	164	3	146	100	194	475	131	105	218	9	2	92	35	8	4	1	1	208	274	250	295	6	10	8	71	172	55	2	0	602	211	634	32	32	354	494	23	63	168	20	3	120	87	207	434	289	47	1	280	310	105	11	13	1	23	18	20	108	1	3	5	6	337	142	126	435	56	78
4	8	7	5	9	12	45	40	6	9	593	96	2	52	59	872	625	44	34	4	2	0	4	516	115	4	7	3	6	276	48	17	775	0	507	210	197	144	34	54	23	24	502	500	45	17	26	340	303	652	306	52	44	22	11	0	1	314	458	248	98	1	5	578	169	624	803	161	15	50	1	1	6	31	177	102	1972	265	361	852	99	140	100	6	3	2	4	6	9	84	203	159	0	222	85	177	476	154	105	247	4	2	108	35	7	10	1	1	308	387	239	337	14	19	6	71	164	54	1	1	687	247	717	34	22	337	451	18	68	177	21	5	151	100	179	391	394	61	4	327	415	99	6	16	0	24	36	17	146	3	0	7	1	324	161	101	384	80	85
9	10	11	4	8	15	48	42	7	7	597	121	0	45	57	903	665	62	47	4	3	1	5	472	134	9	7	3	15	280	48	19	839	0	425	186	295	165	45	57	10	22	455	443	41	11	24	367	314	666	304	47	38	32	12	0	0	278	454	230	99	3	4	582	176	541	728	156	13	59	2	1	5	56	171	122	2073	282	406	784	133	143	112	2	4	0	0	12	14	85	258	186	1	263	92	203	417	147	119	223	3	2	110	38	9	10	1	1	297	350	265	290	12	4	8	69	152	69	5	1	751	227	739	29	27	370	507	19	55	215	15	4	146	87	183	510	373	58	1	367	345	131	9	13	2	25	32	15	126	3	2	12	5	300	159	139	412	84	86
16	12	5	5	14	7	42	29	8	12	655	95	0	53	50	816	698	47	35	2	1	4	4	511	101	6	4	1	11	316	74	23	842	3	457	221	254	170	42	64	16	24	495	408	49	21	27	330	297	618	292	56	31	26	14	1	1	277	403	211	110	5	6	616	170	580	814	191	20	48	3	0	10	35	177	124	1957	296	352	703	103	121	77	2	1	1	2	7	14	85	301	182	0	169	86	179	425	122	105	236	5	5	94	31	3	9	0	0	202	286	254	275	14	11	11	76	163	58	2	0	817	242	692	32	20	331	448	8	65	227	19	4	147	90	194	490	296	34	4	290	373	113	9	7	1	12	24	26	126	0	1	4	4	339	167	161	448	75	71
10	11	9	2	10	15	47	37	11	13	583	125	0	37	55	785	653	60	35	2	4	1	6	386	114	6	7	4	3	306	67	25	818	3	509	213	155	197	33	70	14	20	539	494	30	21	38	351	276	499	240	53	31	29	6	0	1	279	382	225	97	4	3	547	149	483	838	175	17	39	3	1	8	53	129	119	2101	260	352	768	114	110	84	3	5	1	1	5	16	66	288	196	0	184	102	192	374	98	135	255	2	1	86	28	6	5	0	1	253	332	264	285	4	12	10	74	167	64	4	1	672	223	542	34	31	319	427	17	70	195	21	7	160	80	178	431	370	52	5	269	285	111	7	11	0	27	28	31	138	0	1	10	4	297	182	125	470	86	64
13	17	5	1	11	10	48	27	10	10	623	88	0	35	38	855	631	39	25	12	7	3	3	394	99	3	5	2	3	789	44	26	608	0	462	233	155	168	27	42	11	17	432	415	28	27	34	275	246	639	288	43	21	48	18	0	0	260	425	196	86	5	6	409	165	580	719	143	13	43	0	0	9	28	116	82	1886	217	351	786	191	107	97	8	11	1	1	4	10	62	246	159	0	175	66	118	372	140	90	207	1	2	90	26	4	4	1	1	195	219	155	220	2	10	10	48	146	48	2	3	610	190	738	19	25	319	402	26	52	174	17	5	128	84	172	391	281	43	1	279	338	112	7	16	0	11	22	31	113	2	0	9	3	304	201	118	414	60	88
6	8	9	5	13	9	54	37	7	7	615	114	0	53	56	758	658	48	52	2	0	2	5	417	82	9	10	4	9	560	67	20	691	0	549	207	242	208	27	56	13	18	520	450	43	16	30	300	259	604	295	53	30	33	10	1	0	272	405	272	109	1	3	494	144	550	839	179	14	45	3	1	3	42	123	109	2055	232	348	918	248	135	106	4	3	2	3	8	9	58	262	194	1	229	97	202	381	110	131	221	1	3	86	22	5	7	2	2	283	379	231	278	7	5	6	66	144	66	4	1	605	188	718	34	29	321	431	11	67	176	23	7	175	122	217	434	386	69	5	310	288	101	13	14	0	30	33	14	143	4	3	7	2	307	188	141	419	92	75
3	8	8	6	14	6	37	40	10	12	678	90	1	54	49	861	649	38	40	4	6	1	6	363	90	6	4	3	6	451	52	18	655	1	498	238	199	161	27	53	9	13	557	492	35	15	22	269	280	701	303	53	32	29	8	1	2	257	458	245	95	0	3	494	151	615	909	178	13	43	1	0	4	38	150	91	2208	280	319	888	296	124	95	9	5	4	1	6	10	81	249	158	1	206	77	154	403	110	133	248	2	4	84	28	4	1	2	2	300	404	236	251	6	6	8	74	148	50	6	0	612	212	790	35	23	361	398	20	55	171	22	5	156	97	225	375	445	74	3	304	281	139	11	13	0	15	26	14	127	2	3	7	1	290	166	128	342	66	84
3	7	11	2	17	8	47	28	8	7	717	88	1	51	65	852	678	46	29	7	4	4	4	443	93	7	8	3	6	353	59	17	836	1	449	216	233	169	39	58	12	10	464	411	40	23	19	308	284	624	263	30	24	27	10	0	1	226	410	235	101	1	4	561	121	585	789	185	8	37	1	0	8	33	157	116	1912	237	343	337	224	130	104	9	4	0	0	7	15	67	257	170	1	241	99	187	425	115	119	199	2	1	85	19	5	6	0	1	212	315	249	274	9	13	6	50	134	50	3	0	740	236	621	28	10	341	394	8	59	208	23	5	158	83	185	441	324	53	2	223	280	118	15	15	1	15	28	21	116	1	1	5	3	267	177	110	401	67	82
4	11	10	5	8	11	44	37	8	14	743	95	3	50	54	829	701	47	44	4	5	11	5	458	102	8	12	4	11	364	49	17	726	0	474	210	228	148	53	52	18	18	517	469	37	17	31	315	262	629	300	49	35	30	8	1	1	312	419	224	92	1	4	553	156	635	861	188	27	49	3	1	5	31	155	116	2072	318	381	758	151	117	90	11	3	1	1	3	16	76	196	187	0	157	106	212	537	152	99	206	4	3	79	37	6	8	0	3	224	299	266	298	13	16	6	76	166	58	0	2	676	217	720	33	26	364	479	15	58	182	25	3	140	110	225	410	321	62	1	314	423	116	9	22	0	21	28	14	118	3	1	11	8	316	208	109	359	80	79
3	12	9	4	9	20	33	33	9	10	792	101	0	46	43	801	707	36	29	8	4	6	5	349	83	4	5	3	10	448	47	27	663	1	391	185	144	146	35	43	15	16	420	406	35	16	22	294	247	552	267	34	32	48	10	2	5	244	390	214	89	1	3	502	155	530	726	158	15	40	1	0	5	38	144	93	1800	301	366	907	98	118	96	3	5	0	2	8	5	78	198	144	1	204	95	185	539	120	89	204	2	4	56	34	7	7	0	2	241	350	265	242	12	9	5	56	143	51	1	1	584	205	652	27	14	316	451	16	62	159	28	5	124	96	206	355	365	65	1	308	312	115	12	11	0	33	33	20	124	1	1	8	4	298	175	109	352	71	61
3	5	9	4	12	13	52	27	7	19	706	92	2	45	35	845	665	35	41	2	7	5	3	405	76	5	1	1	10	426	51	23	763	1	456	181	263	170	58	66	14	16	538	478	45	4	19	332	265	629	308	47	44	22	8	1	1	280	410	253	106	3	0	552	167	605	978	191	20	42	5	2	8	45	160	97	2100	314	395	956	117	131	91	6	5	0	2	10	15	66	244	178	4	269	101	188	568	116	99	244	4	2	87	24	8	10	1	0	323	453	275	274	10	11	13	69	166	68	6	0	744	235	630	29	18	382	585	8	50	214	26	2	164	123	251	501	472	88	1	311	366	105	11	18	0	18	23	15	141	1	1	4	0	283	161	152	488	74	80
4	2	6	7	7	12	50	28	8	15	673	94	2	35	40	985	641	40	42	7	8	1	1	356	85	1	2	4	6	510	61	16	615	0	545	224	235	186	44	55	17	15	571	532	33	15	23	287	251	728	313	36	32	41	15	2	1	296	481	225	86	2	2	442	167	662	942	171	16	47	2	2	9	44	149	101	2389	251	330	927	184	111	73	11	9	2	2	5	17	55	236	200	0	158	82	165	637	160	91	225	2	3	91	25	8	8	1	1	258	399	223	222	8	12	11	61	136	54	6	1	570	185	785	26	13	315	455	20	37	165	22	5	162	84	182	481	401	50	2	396	420	117	9	6	0	17	23	11	132	0	2	7	3	290	186	142	454	66	81
10	15	6	7	10	17	51	35	10	15	685	102	1	68	52	860	665	66	31	9	5	4	6	318	78	7	1	4	4	410	78	31	846	1	526	213	256	177	36	74	12	28	553	445	29	17	22	353	285	504	243	42	25	35	10	0	2	249	357	212	97	2	2	618	118	493	914	171	24	39	2	0	8	59	191	124	2244	281	412	833	209	110	94	6	4	3	3	5	19	71	275	190	0	182	81	225	497	103	94	233	4	5	87	31	3	3	0	0	291	466	282	294	10	11	11	76	148	72	3	0	740	255	554	25	18	379	456	18	68	211	25	6	154	109	215	517	476	97	0	260	338	92	11	17	0	17	23	23	153	1	4	2	3	292	188	132	445	75	83
8	8	11	6	10	11	44	24	9	13	696	127	3	56	49	840	662	46	37	4	8	5	4	293	63	7	4	2	7	473	63	27	841	0	463	205	254	189	45	68	18	15	583	487	37	21	22	320	314	563	298	42	29	34	13	1	0	307	379	213	104	6	3	613	140	607	1013	206	28	42	6	0	5	53	181	114	2269	220	332	666	249	133	101	8	7	2	2	7	7	52	240	194	0	210	97	203	489	113	118	233	4	3	107	21	6	9	2	1	322	393	296	232	8	22	5	52	135	64	0	0	717	252	662	35	17	280	435	17	57	221	26	8	190	102	198	508	483	73	3	296	360	100	12	15	1	20	34	21	130	0	1	5	2	298	186	139	450	77	92
9	15	16	6	16	14	40	25	8	16	664	84	1	58	64	854	604	52	32	4	1	0	4	325	84	3	9	4	2	344	68	28	834	1	447	185	246	143	51	55	15	11	503	442	51	20	38	349	305	507	270	33	33	31	12	3	3	239	365	193	84	4	8	612	132	490	856	192	20	39	1	3	7	68	187	117	2041	295	408	298	214	122	97	6	3	0	4	3	11	82	272	177	2	244	110	201	453	106	125	219	14	2	97	33	6	8	1	2	296	450	293	251	10	19	8	60	168	56	1	1	812	234	574	29	19	382	471	19	74	219	24	9	154	118	236	476	464	67	1	246	333	123	10	13	1	13	31	19	135	2	1	7	4	277	176	113	431	95	87
7	14	5	4	16	10	29	32	17	11	647	88	1	44	47	922	646	59	42	6	7	1	4	324	103	5	6	5	9	405	78	20	1008	2	429	196	209	148	41	62	20	17	453	452	42	31	26	382	337	587	313	34	23	34	8	0	0	300	382	178	94	3	8	728	143	600	834	153	23	43	1	0	12	55	203	122	1883	251	357	965	284	105	65	6	7	1	4	4	19	74	197	160	1	162	106	184	465	131	102	229	2	5	95	45	8	5	0	1	313	492	290	230	7	12	6	83	151	54	4	0	831	299	668	22	19	330	446	18	61	230	34	1	160	107	246	454	502	93	2	305	385	102	9	20	2	16	23	21	164	0	2	4	4	266	171	107	356	75	67
15	17	14	2	14	10	44	31	12	11	648	107	0	78	60	885	620	46	33	4	5	2	7	381	99	8	2	5	6	366	63	23	1012	2	463	207	212	141	57	81	12	10	432	392	37	22	22	384	342	541	240	27	25	27	6	1	2	253	358	162	65	2	8	691	127	497	738	154	21	44	0	2	9	46	228	171	1677	315	389	856	256	105	86	4	4	1	2	5	15	87	222	156	1	153	118	271	451	114	98	203	1	5	86	39	7	9	0	2	279	426	347	287	15	17	7	66	188	46	1	0	854	288	601	22	15	392	480	22	99	233	30	3	152	110	260	398	439	96	5	324	359	99	17	11	1	16	21	33	157	2	4	6	5	279	168	98	357	85	80
5	8	9	6	13	22	30	26	9	9	642	78	0	49	54	965	636	56	40	4	7	4	3	357	88	3	8	1	6	408	60	24	839	1	344	164	243	153	47	61	13	8	404	344	25	19	18	313	303	610	322	31	24	42	15	1	0	287	396	143	74	1	2	599	155	592	656	126	21	41	0	1	6	47	167	119	1630	276	351	867	293	116	72	7	5	2	3	7	13	71	221	161	2	191	96	169	476	111	103	174	4	2	100	37	4	16	1	1	272	395	274	212	23	21	3	51	180	63	2	0	644	228	625	24	12	338	432	34	57	193	27	9	120	98	231	449	407	72	2	284	394	93	14	9	2	18	20	17	142	0	4	9	7	280	149	128	377	78	83
6	9	14	2	13	19	36	25	3	9	716	123	1	62	53	1021	654	41	28	7	5	2	8	396	90	7	4	5	11	484	53	32	776	0	392	205	243	157	52	67	9	5	556	386	26	27	41	317	303	701	354	34	26	41	7	0	2	268	480	149	70	2	5	566	157	687	733	124	19	39	2	0	11	49	159	137	1788	269	374	905	133	123	90	8	9	1	2	5	17	68	244	171	0	227	110	194	434	111	93	207	3	3	120	40	15	14	1	0	217	263	305	239	9	23	4	61	165	63	1	1	695	216	670	20	13	376	435	29	75	195	22	3	141	79	216	444	371	50	4	346	368	100	9	13	1	23	26	24	121	3	4	10	3	256	147	124	396	86	81
7	10	11	7	8	15	43	34	8	12	683	109	1	48	57	1008	627	46	38	3	5	3	4	358	83	7	7	2	9	397	66	27	726	0	467	208	194	153	42	74	12	13	495	411	28	29	38	304	254	482	266	32	31	32	15	1	2	263	344	195	85	2	6	573	131	489	764	155	12	38	1	1	9	42	159	113	2006	256	402	647	85	107	75	7	3	0	3	6	9	69	260	188	3	172	107	185	401	100	99	236	5	4	90	34	11	10	2	1	203	281	280	219	10	21	11	66	131	35	5	1	660	187	535	28	24	351	434	23	62	195	25	7	154	89	238	422	382	73	2	241	313	115	13	12	0	21	23	25	126	2	2	8	7	272	170	109	421	78	75
7	5	14	9	13	8	28	20	2	6	655	94	0	88	47	991	598	47	35	5	4	6	1	305	73	4	5	2	4	361	49	23	804	2	377	162	144	124	42	79	12	20	406	374	30	22	24	339	300	568	279	25	23	26	11	1	1	244	390	149	61	5	4	601	132	543	698	155	13	32	1	0	5	29	183	136	1974	281	375	158	68	81	63	3	5	1	4	4	9	61	171	135	0	150	119	231	385	114	93	195	1	2	101	30	8	7	1	5	235	322	296	268	14	19	5	51	161	51	5	1	685	266	534	28	18	372	465	19	76	231	28	9	129	90	190	355	408	77	2	275	312	80	10	12	1	15	25	12	119	1	3	6	3	297	148	103	356	66	68
5	10	7	0	8	15	30	24	12	10	675	113	0	68	52	1088	530	53	31	2	7	5	3	367	69	6	3	3	5	312	48	29	850	2	408	177	199	159	46	63	12	16	387	332	27	22	33	350	300	605	305	25	22	26	5	1	1	271	425	150	81	1	5	640	159	590	669	124	11	39	2	0	7	45	202	116	1924	244	332	355	78	101	104	4	2	3	6	10	15	46	216	167	1	195	110	215	464	121	100	185	3	2	133	41	6	10	1	3	235	337	341	236	20	12	1	58	115	56	2	1	726	254	641	21	10	321	405	19	62	208	18	2	128	82	186	407	410	73	2	313	395	99	5	11	1	16	35	19	142	1	4	4	3	268	172	120	362	88	72
8	16	7	8	7	14	34	29	9	11	688	118	2	52	52	1027	597	51	41	9	5	2	5	335	86	6	5	6	14	468	65	21	780	0	468	193	259	156	45	65	11	19	447	392	26	31	29	321	285	542	284	39	23	31	10	3	1	261	376	195	80	1	5	572	113	554	746	148	13	32	4	3	10	55	153	125	2011	231	304	904	102	118	84	10	9	2	4	12	11	48	228	169	0	189	107	191	376	112	87	256	2	2	98	49	4	10	3	0	325	414	299	205	12	16	4	70	129	44	6	0	702	244	571	22	25	275	351	31	57	193	27	2	155	97	147	412	550	78	2	242	322	113	9	5	0	23	36	22	161	3	1	16	0	262	175	123	358	78	101
2	3	12	2	14	19	27	26	10	9	647	108	1	70	45	1150	571	66	40	3	2	5	1	371	73	6	5	2	7	349	47	16	895	0	446	200	223	196	29	74	18	27	444	401	36	19	25	321	290	681	320	25	34	39	3	0	0	280	437	174	65	0	3	647	174	688	786	163	16	32	6	1	7	35	191	134	2026	248	373	1025	107	139	104	5	4	2	1	3	12	70	213	186	0	227	91	210	419	121	98	220	3	3	117	40	4	12	0	3	237	290	346	227	11	20	7	65	157	55	2	1	763	245	688	20	20	343	430	24	58	229	26	4	140	95	246	465	350	69	1	335	383	87	8	20	1	8	26	18	105	2	5	11	8	271	187	132	400	99	108
10	12	5	3	16	17	30	21	7	21	642	111	2	55	55	1092	657	66	39	3	4	4	4	384	79	6	9	4	5	319	59	21	920	1	426	184	203	155	46	68	20	24	430	375	42	20	25	326	315	537	275	20	16	36	6	0	0	269	397	127	59	3	4	717	135	558	727	142	18	36	1	1	13	52	173	134	1920	227	293	989	120	97	80	8	7	1	3	3	6	68	196	166	3	182	111	222	412	105	93	213	2	9	118	36	5	3	0	1	354	481	366	243	16	14	3	71	142	62	1	0	746	271	617	29	10	283	431	17	82	245	21	5	113	80	222	442	535	92	3	265	350	94	13	12	1	11	17	17	166	4	3	21	4	279	175	126	338	72	83
8	13	7	2	9	15	45	26	10	16	694	108	0	61	49	1026	672	49	39	4	3	3	4	341	61	11	6	6	9	330	62	28	933	0	425	177	209	137	43	80	20	22	403	401	26	23	27	318	320	581	327	30	25	31	10	0	1	287	422	166	62	3	3	666	141	607	771	155	24	42	2	1	7	75	131	141	2077	240	291	408	94	120	104	8	5	1	3	8	13	58	182	186	1	208	98	223	394	111	99	221	4	4	111	40	6	8	2	3	315	475	333	241	10	15	3	53	151	60	2	1	782	258	661	27	21	329	366	22	80	238	20	8	127	91	202	393	553	86	0	295	358	112	5	11	0	24	26	18	153	2	4	9	3	304	214	109	361	98	113
9	16	8	7	19	23	32	25	4	14	595	129	2	52	44	1137	622	43	33	5	5	8	4	326	68	6	7	7	12	687	68	21	821	0	503	211	215	145	46	60	21	19	445	460	23	25	34	298	316	653	323	32	26	36	3	0	1	308	438	203	78	5	3	618	163	606	881	162	15	32	1	0	14	54	146	124	2235	264	287	291	194	88	86	8	8	3	1	5	11	54	260	185	2	150	99	203	396	125	130	245	2	1	109	30	10	6	0	1	370	491	318	227	13	10	10	54	149	48	7	3	650	245	707	35	15	305	376	20	65	242	22	6	140	84	201	464	545	120	2	319	374	122	7	16	0	20	21	22	159	3	1	28	7	301	189	102	398	66	78
7	6	5	4	11	16	37	27	3	12	654	110	0	57	64	1050	625	77	42	4	4	3	0	315	70	4	3	7	9	418	70	16	835	1	441	201	223	142	47	87	21	16	404	393	21	23	30	320	322	610	307	24	32	31	6	3	2	270	411	187	77	0	3	646	156	600	705	146	8	26	3	3	16	39	148	152	2217	227	290	741	242	123	89	12	4	0	5	3	13	38	228	176	1	182	103	211	416	107	112	230	0	8	143	40	5	10	0	0	313	459	362	224	6	21	3	65	123	57	2	1	765	257	679	26	19	297	390	8	66	258	26	2	130	90	162	477	505	97	3	288	328	101	7	10	0	26	32	18	136	0	1	9	4	295	197	120	377	71	91
6	7	11	8	12	15	34	34	4	14	684	95	0	105	63	1104	661	50	40	8	9	4	2	379	82	9	6	7	8	436	61	17	1016	2	425	194	204	139	67	96	26	20	442	439	41	23	21	386	377	604	296	41	22	39	13	2	3	309	409	184	64	2	7	756	151	592	731	167	17	43	1	3	7	53	199	168	2236	267	344	917	260	111	86	9	8	3	6	6	15	52	197	183	0	189	138	248	449	122	96	246	6	5	120	34	7	13	0	1	339	437	380	294	11	12	5	71	148	55	2	0	856	326	633	33	17	340	452	18	84	294	18	3	125	84	183	463	489	90	6	297	377	103	8	11	1	21	23	17	155	1	5	15	2	331	185	114	399	63	104
14	10	9	3	8	19	50	32	6	12	627	119	2	69	64	1086	671	57	40	7	2	0	1	399	90	6	9	6	8	399	49	20	824	2	399	160	231	151	52	84	15	23	419	390	27	20	26	334	326	548	263	40	38	34	10	1	0	245	382	187	66	4	7	618	134	536	676	137	16	41	4	0	5	44	170	149	2182	272	368	876	232	120	75	3	7	1	6	8	10	61	186	179	0	157	104	217	377	120	102	214	4	4	122	42	6	6	2	1	307	393	319	223	16	14	6	63	136	58	0	1	722	274	563	29	23	365	438	15	80	238	14	4	129	97	182	458	421	86	3	271	341	119	5	9	1	15	19	9	131	3	4	24	5	314	193	121	380	77	91
8	15	14	8	14	11	36	23	8	11	689	146	1	57	71	1126	647	49	44	2	5	6	2	367	69	7	3	3	12	556	53	16	911	2	375	188	208	134	53	65	25	22	383	360	49	26	34	360	322	576	325	21	19	36	16	3	3	284	422	150	60	0	2	691	162	507	668	143	9	45	4	2	8	55	174	152	2062	289	365	932	122	123	99	11	5	2	2	11	16	54	183	149	2	189	102	217	439	118	119	179	8	4	108	31	5	10	2	2	269	379	368	241	9	14	4	59	160	61	1	1	853	319	561	19	15	341	438	28	64	255	13	2	139	96	180	373	446	83	2	284	346	103	8	7	2	23	18	20	116	3	3	25	10	302	195	92	274	74	83
9	9	12	6	14	16	43	33	6	8	624	117	0	51	49	1129	699	59	42	6	6	1	4	391	103	5	13	3	3	535	48	17	829	0	393	179	229	132	49	87	24	24	422	365	33	24	38	339	329	664	316	35	24	44	24	0	2	345	415	173	83	2	3	641	177	592	699	153	14	38	3	1	15	55	185	148	2098	296	353	776	128	113	81	10	6	3	8	7	8	62	182	188	0	181	105	207	461	116	104	203	5	1	111	46	7	7	1	0	317	442	323	234	9	16	5	65	167	54	0	0	803	247	696	26	18	357	426	35	76	252	26	1	142	77	195	411	486	89	4	329	403	97	3	11	0	18	24	15	136	0	6	10	4	325	182	92	335	82	83
6	10	12	9	11	12	45	25	3	8	704	111	2	72	64	1121	665	63	51	4	2	2	2	408	79	6	8	3	9	461	53	25	859	0	438	167	232	158	45	76	20	17	486	372	30	25	30	328	313	624	321	28	30	37	13	2	1	327	441	196	72	2	4	651	125	610	746	141	21	28	8	0	9	53	160	147	2319	254	294	678	123	110	74	7	5	0	3	8	9	40	204	192	1	169	91	210	403	124	107	192	3	5	123	39	5	4	1	1	341	470	365	222	11	9	4	48	145	57	5	0	757	264	667	37	25	310	380	27	74	258	24	7	147	79	168	464	499	95	3	303	363	97	7	7	1	11	18	17	115	1	2	23	5	292	183	103	358	68	65
4	8	4	3	16	20	44	35	8	11	722	103	0	63	66	1105	680	62	29	5	2	6	4	439	93	8	7	6	2	424	50	17	980	0	422	173	232	164	58	89	22	21	561	372	38	16	35	378	346	578	310	32	32	39	13	0	0	292	381	209	52	2	4	790	149	550	696	158	19	51	2	1	8	50	197	141	2232	282	305	912	128	108	87	12	5	2	5	8	10	48	245	209	1	164	133	241	419	114	106	212	3	5	115	34	7	11	0	0	292	403	430	231	14	7	4	57	159	51	5	1	913	275	601	28	23	333	422	35	66	233	16	3	127	97	194	498	486	80	0	319	348	123	4	8	1	15	30	21	113	4	1	31	10	292	193	130	357	77	85
0	10	2	3	16	20	31	18	7	11	707	115	0	56	36	954	712	48	38	5	2	0	0	430	87	7	2	5	7	553	50	17	1016	0	337	163	222	130	33	63	20	20	426	327	42	20	27	341	336	547	286	22	23	53	12	1	0	269	419	132	57	6	3	812	163	510	603	113	19	68	5	0	9	49	187	126	2119	281	358	803	139	104	106	10	10	0	0	7	15	61	214	168	0	172	92	161	388	74	81	180	3	1	105	34	6	5	1	2	329	424	331	124	12	12	4	52	147	57	1	0	1006	280	579	15	18	357	445	40	60	273	24	1	127	83	132	428	476	85	2	270	293	96	4	3	1	15	29	13	106	2	2	11	0	273	184	92	351	73	72
4	8	3	1	12	18	50	29	9	8	633	125	2	61	53	885	700	58	39	6	3	3	5	458	87	3	6	5	6	564	44	15	1034	1	408	195	152	165	46	91	16	18	451	394	41	13	19	387	375	503	247	35	33	40	11	0	1	256	386	173	97	3	3	767	138	473	720	144	26	45	1	2	5	56	185	138	2178	255	293	769	164	79	75	9	8	0	1	7	9	63	276	193	1	167	80	167	390	99	116	186	7	5	115	28	4	5	2	1	302	452	320	138	10	16	1	51	159	50	2	1	947	306	572	21	28	269	441	53	63	278	24	7	144	64	171	436	496	76	1	286	354	140	7	9	0	18	16	12	113	1	2	15	6	308	206	114	415	58	62
5	12	10	2	19	19	55	29	5	14	702	123	1	66	62	899	715	47	39	7	5	3	4	443	91	3	8	1	6	926	48	21	847	2	458	200	196	149	57	72	20	28	412	430	43	18	25	332	319	507	251	38	37	47	15	1	1	261	367	232	90	10	2	638	120	479	815	154	18	45	0	1	5	48	175	139	2279	304	349	623	170	138	106	14	9	1	3	7	13	51	213	167	0	239	114	232	404	86	102	222	2	2	115	39	5	6	2	1	276	438	326	205	10	12	3	47	147	51	2	1	709	262	558	29	23	343	399	43	80	229	23	3	134	81	162	431	498	90	4	247	304	122	4	5	2	16	23	27	113	0	5	14	3	351	205	106	356	106	114
5	10	6	4	19	14	55	36	4	5	738	121	0	64	57	891	738	72	51	5	0	1	1	423	86	2	11	4	10	543	57	21	722	1	496	218	217	195	47	77	15	17	515	507	28	22	23	309	264	583	281	39	29	47	16	0	1	318	397	203	75	3	3	525	148	551	885	181	18	37	4	1	4	54	142	120	2625	240	348	582	229	166	106	8	6	1	4	6	16	33	256	212	0	254	94	201	437	117	122	211	1	3	135	48	9	4	2	2	318	456	292	174	16	16	4	47	133	58	5	1	579	247	678	27	20	309	355	44	70	199	23	3	156	62	160	511	524	91	3	297	371	111	3	6	0	21	32	12	122	1	3	20	6	329	198	146	452	106	116
5	12	10	8	14	14	27	16	5	5	728	120	1	88	60	891	691	62	51	3	2	1	3	387	82	7	3	3	11	477	47	17	827	1	424	170	243	160	58	76	12	17	457	398	38	16	22	347	303	502	292	30	15	35	15	1	2	314	379	139	57	0	6	616	145	504	789	139	14	43	1	2	15	54	178	130	2558	241	346	926	228	148	101	11	8	2	1	6	14	43	203	156	1	223	103	189	396	104	90	218	4	1	129	46	6	4	2	1	281	368	355	176	11	14	2	55	139	53	3	0	814	253	555	17	15	317	396	39	76	226	20	6	124	82	173	428	410	84	5	281	268	103	5	14	1	18	25	11	101	1	2	33	21	287	185	95	330	92	99
8	5	10	9	10	22	32	28	6	10	648	109	3	70	73	877	719	82	60	4	2	3	4	454	67	9	6	2	8	596	39	23	818	0	341	165	216	167	58	79	15	19	379	363	34	18	21	362	315	574	296	26	25	44	11	2	4	305	428	180	61	1	5	666	155	527	665	132	21	43	0	0	10	48	212	153	2091	216	322	876	257	145	122	15	10	3	4	4	12	42	200	174	0	200	110	223	405	95	83	177	3	2	121	42	4	3	1	0	266	389	430	192	15	14	4	55	158	55	3	0	806	299	633	16	24	330	398	50	80	232	20	3	142	90	205	476	436	64	2	294	327	105	5	12	4	18	17	20	89	3	0	28	6	313	188	109	382	113	109
5	8	12	3	15	24	30	25	8	19	644	109	1	98	74	818	696	67	60	11	5	3	2	364	97	4	9	6	7	437	47	19	897	1	340	165	200	145	72	88	11	23	390	373	47	20	35	370	331	651	316	32	26	36	8	1	2	287	434	176	49	3	1	724	154	612	621	140	28	43	1	1	12	51	183	183	2154	228	276	707	160	127	88	7	9	1	3	10	15	51	200	168	0	267	125	255	414	115	67	163	4	4	122	54	2	5	1	0	246	323	389	220	16	9	4	66	128	58	1	0	835	293	714	14	17	270	364	39	71	264	21	5	126	84	189	455	389	79	3	298	370	100	8	14	0	17	26	10	94	3	3	27	6	317	219	113	358	89	105
4	12	8	4	12	17	38	32	14	11	721	92	4	77	71	835	655	72	49	6	6	1	0	380	87	9	7	2	7	463	69	21	977	1	364	179	279	159	60	88	14	18	457	389	54	19	29	354	345	549	277	29	35	46	12	1	3	309	379	194	71	7	2	688	141	549	777	136	23	54	1	1	9	70	174	137	2317	268	315	704	177	129	101	9	7	1	2	4	14	53	230	187	1	191	87	226	448	118	98	207	1	3	144	51	5	3	2	2	312	465	309	165	16	17	4	75	143	65	6	1	890	308	661	23	16	319	401	42	73	252	27	3	141	103	206	497	531	83	2	300	358	129	8	10	0	19	17	12	122	3	0	12	0	280	198	132	375	71	98
3	12	4	5	13	15	30	15	7	15	746	121	1	92	95	784	661	78	60	5	4	9	3	374	75	4	3	7	5	431	54	29	1110	0	379	135	207	131	68	110	7	17	388	334	36	29	25	360	400	494	253	31	24	33	12	1	3	267	342	148	62	3	3	857	124	485	669	102	17	33	3	0	16	53	222	192	2118	236	290	759	170	155	91	7	8	3	1	3	13	49	178	151	0	128	142	266	380	103	79	161	1	5	123	50	4	5	1	0	329	480	381	210	13	14	3	60	150	64	2	0	950	366	537	17	17	269	358	32	82	301	20	2	121	73	169	436	524	93	6	253	295	89	4	10	1	20	24	10	124	2	1	10	3	302	203	88	329	97	85
8	7	15	7	14	8	38	25	4	13	670	130	3	93	75	878	648	77	55	3	3	6	3	364	74	7	5	4	10	383	52	20	875	1	474	229	241	160	54	84	18	18	532	449	47	11	16	310	346	538	275	33	22	24	14	1	1	263	385	162	89	2	4	700	121	496	925	179	12	32	0	0	9	48	172	158	2428	204	293	316	117	143	82	14	8	2	3	8	1	40	232	170	1	140	121	241	427	96	110	204	2	4	150	57	8	8	3	2	337	433	367	206	12	17	3	56	126	60	5	0	819	287	609	19	12	284	317	22	86	264	16	7	179	72	172	502	464	69	2	290	307	117	1	14	1	15	30	18	107	2	0	26	11	321	189	113	395	91	102
8	5	12	11	14	11	22	26	7	15	667	138	0	92	68	750	691	67	50	2	1	2	4	306	75	1	4	5	8	937	57	20	911	0	445	192	222	141	57	83	11	18	499	413	40	21	31	361	348	513	239	23	17	29	7	2	0	256	325	133	64	4	3	698	135	462	859	141	12	41	1	2	10	66	179	154	2384	211	251	169	190	116	95	4	2	2	2	11	9	38	162	164	0	126	110	231	401	88	94	165	5	1	140	53	6	10	3	3	335	471	386	213	11	11	2	50	139	69	4	0	839	289	575	23	6	259	365	40	72	229	22	5	149	65	193	443	479	85	1	236	315	85	8	12	1	21	34	6	136	2	0	20	4	331	190	112	310	77	100
10	6	10	7	16	14	30	26	7	13	664	81	1	83	83	793	684	56	58	2	3	4	4	277	66	4	5	8	6	960	52	17	897	1	418	179	219	156	50	81	9	14	430	366	39	20	17	335	305	563	281	29	18	51	12	1	4	249	385	153	49	3	3	684	145	568	689	114	17	39	0	1	7	40	169	162	2041	241	279	822	251	112	97	11	5	0	3	7	12	44	167	159	0	76	103	234	382	97	75	169	1	4	137	52	7	6	0	0	278	391	345	223	15	11	3	64	125	57	1	2	741	254	670	29	13	291	386	49	79	223	11	3	144	87	174	488	452	82	2	264	313	95	7	8	1	12	31	18	102	2	1	20	14	320	226	141	357	98	78
3	10	16	4	14	22	43	25	4	7	668	129	0	70	78	671	665	66	55	6	5	4	4	282	77	4	0	6	14	774	32	10	955	0	371	187	226	135	40	76	13	23	495	343	29	12	20	319	341	482	247	29	31	55	18	1	1	245	317	162	68	4	3	715	134	479	737	148	20	41	1	0	3	36	189	134	2306	250	277	802	204	119	83	14	7	1	1	5	10	48	209	163	1	113	113	231	358	100	90	168	2	2	125	43	7	4	2	3	222	327	371	226	14	15	1	58	148	67	3	0	948	300	562	27	14	321	391	43	84	223	17	1	155	70	174	456	325	67	2	244	315	86	6	9	0	20	29	10	78	3	3	11	0	305	202	105	361	85	90
8	11	10	9	14	20	25	10	8	7	674	119	2	76	80	813	596	64	54	0	3	5	2	269	67	2	2	6	10	544	40	20	808	0	351	132	251	156	50	65	16	15	368	349	47	11	26	310	313	553	331	8	15	31	16	1	1	232	430	102	56	4	1	640	148	550	652	110	18	44	2	1	10	44	168	153	2254	253	295	670	210	124	103	13	7	0	2	3	18	53	256	189	0	182	110	188	346	104	102	161	4	7	135	49	3	5	0	1	264	385	336	208	10	12	1	69	147	63	3	0	741	251	645	17	11	316	375	28	60	210	20	5	129	77	208	485	451	64	2	273	295	92	10	7	0	25	37	9	87	1	1	11	8	347	188	119	399	109	104
4	8	10	4	7	10	21	22	7	11	650	116	1	54	65	823	571	64	65	2	4	5	3	280	84	3	5	7	8	632	36	28	731	1	359	118	241	163	40	72	15	14	319	280	40	16	34	282	308	548	319	24	23	47	19	2	1	241	391	124	46	6	5	545	130	549	601	102	15	34	1	1	6	69	144	100	2147	239	265	537	254	106	84	16	9	1	4	4	6	40	252	191	0	102	98	193	351	83	75	149	3	3	109	50	6	8	0	2	276	353	311	187	12	10	4	60	140	55	3	2	698	282	634	28	16	275	367	26	63	199	16	3	107	68	179	467	425	76	3	250	313	99	4	3	0	26	20	12	104	2	1	32	6	297	184	111	394	90	82
12	13	9	4	11	9	34	18	4	14	648	137	1	84	71	849	524	55	53	5	6	2	2	281	78	6	7	5	9	642	56	26	737	1	406	166	237	138	50	68	17	10	434	327	36	26	32	279	288	637	374	21	23	35	12	2	2	290	509	142	68	1	6	560	154	631	749	100	16	32	0	0	8	64	143	120	2268	261	291	378	126	109	76	16	9	2	3	5	15	36	200	195	1	145	93	191	330	124	97	167	2	4	129	41	6	11	2	2	294	366	294	191	9	9	6	55	145	53	5	0	749	259	872	27	17	293	332	23	54	220	25	7	147	56	147	420	484	84	1	300	376	81	7	14	0	24	33	16	126	2	1	14	3	283	229	115	327	69	99
11	9	8	12	6	6	31	17	9	9	673	113	4	79	67	835	561	71	44	6	5	6	2	264	74	5	4	4	6	662	44	24	952	0	306	166	235	110	74	98	7	10	380	298	34	25	41	371	339	636	322	17	19	40	17	4	1	287	482	113	68	2	4	693	159	580	576	110	15	34	1	1	15	52	180	146	2121	228	265	637	170	103	71	17	5	0	2	4	10	40	185	163	1	120	117	243	357	102	71	150	2	2	106	40	4	12	2	2	251	335	368	224	4	11	0	51	124	58	3	1	915	304	795	16	12	269	386	26	70	247	20	5	116	61	170	413	436	69	1	271	335	82	7	9	0	22	30	18	117	2	4	12	5	254	205	100	326	63	83
6	9	16	3	8	20	32	26	8	13	713	148	1	75	76	883	583	70	45	1	2	2	2	268	82	3	4	8	11	760	47	22	844	2	425	162	232	157	41	70	13	6	454	382	17	18	32	306	331	643	315	35	21	30	10	0	3	255	468	159	64	2	4	589	169	576	728	158	12	36	1	1	13	63	154	142	2239	192	251	720	131	155	116	8	8	1	1	5	8	42	218	179	0	211	125	200	325	94	96	181	2	3	123	54	2	7	0	1	266	421	290	206	19	9	2	64	124	61	3	2	832	276	721	16	18	244	333	16	75	239	27	2	148	69	148	475	484	73	3	270	327	90	6	7	0	17	33	22	131	2	3	6	0	293	214	120	390	93	98
9	6	11	7	14	21	26	15	6	9	695	106	0	77	84	956	650	61	45	4	6	2	3	286	95	4	3	7	20	595	45	18	725	2	443	183	193	159	41	89	11	9	566	355	35	15	25	246	297	730	389	17	14	37	7	1	1	299	477	115	50	3	3	537	142	654	788	128	12	27	3	0	6	63	152	130	2368	198	267	729	144	121	69	11	6	2	4	4	9	34	214	151	0	138	102	208	418	143	86	179	2	6	111	37	5	5	1	0	249	374	288	230	16	12	4	60	125	52	4	0	653	237	779	11	10	244	330	4	83	218	26	8	111	66	156	445	437	72	2	294	368	79	9	9	0	17	31	18	107	5	2	11	3	305	254	109	382	76	83
7	11	11	5	11	19	31	20	3	8	727	131	1	82	88	945	626	70	45	5	7	3	2	282	72	2	4	3	12	547	39	34	823	2	442	186	208	149	46	73	17	12	480	397	29	32	34	312	317	708	347	29	21	45	13	1	2	270	490	165	61	2	4	600	158	602	867	135	14	21	3	0	17	55	167	136	2395	250	318	737	169	106	82	12	9	1	2	6	11	36	215	146	1	178	117	234	376	121	101	199	0	1	95	39	5	14	3	2	345	496	365	217	28	9	1	59	139	48	6	2	769	277	731	15	25	346	389	21	79	233	23	1	127	68	158	365	538	97	4	319	357	88	5	5	1	24	28	17	163	3	1	17	6	365	218	74	265	56	89
4	12	20	4	6	14	23	14	2	9	750	117	1	96	83	845	573	71	39	2	2	2	4	286	68	2	2	7	10	481	41	21	785	2	383	150	192	131	51	68	13	9	426	394	32	15	27	339	264	597	249	16	14	35	16	0	0	263	370	112	55	4	2	546	107	508	712	120	18	35	3	2	10	61	145	124	2332	233	278	741	222	134	78	9	8	0	3	10	5	30	179	187	1	217	126	216	344	112	84	172	5	1	91	41	7	14	0	2	410	584	331	226	13	14	4	50	146	48	1	0	735	225	673	14	17	275	362	13	61	213	25	4	112	51	114	415	547	94	1	296	344	99	7	3	2	28	34	19	162	3	4	15	5	311	248	95	297	72	84
9	8	13	4	11	6	28	23	3	8	818	121	1	73	95	822	570	66	45	6	2	2	0	202	73	5	7	6	14	430	43	17	878	3	323	173	186	145	40	88	6	24	415	348	27	15	22	310	284	587	247	21	18	47	5	0	1	205	400	141	58	0	3	614	142	482	649	141	16	37	4	0	9	50	146	146	2106	199	274	247	246	140	98	5	7	1	2	4	11	44	193	155	1	244	116	245	325	119	82	194	0	1	118	37	9	7	0	1	316	468	336	221	18	9	0	41	166	58	0	0	764	267	559	24	17	288	385	11	84	229	26	4	140	72	163	460	429	93	2	238	281	86	7	8	2	18	33	12	142	3	4	18	3	309	236	94	364	81	98
8	10	10	10	5	9	19	13	5	11	779	106	1	88	109	797	586	69	51	4	2	2	6	234	74	4	2	5	5	406	42	18	918	1	361	147	196	140	48	69	12	11	408	347	41	21	17	348	327	587	261	30	13	32	9	2	0	231	411	124	49	5	9	632	143	550	699	123	12	32	2	1	9	63	163	140	2199	213	266	249	188	93	75	15	6	1	2	1	4	30	171	166	1	154	125	226	343	89	81	159	2	1	121	44	3	5	0	2	375	426	356	224	21	7	2	50	137	48	4	1	840	273	645	17	12	290	345	14	78	234	20	6	128	68	182	425	509	73	3	287	264	89	8	5	2	15	20	20	141	2	2	18	3	324	239	111	312	59	67
6	9	9	4	7	17	23	9	7	7	756	108	1	109	88	828	566	78	45	8	2	5	0	210	50	3	2	5	3	528	30	32	1016	0	355	168	195	138	63	75	8	14	359	333	26	23	31	370	322	513	249	21	12	40	22	0	1	232	383	112	53	0	3	642	109	484	675	98	16	34	1	1	17	53	165	152	2095	195	246	726	225	82	62	20	9	0	0	9	6	25	191	168	0	121	134	234	310	92	67	139	2	4	102	47	7	4	2	2	294	384	375	228	11	14	4	42	124	48	5	0	887	280	574	11	4	258	319	26	81	250	20	7	111	63	169	446	481	90	2	223	252	82	1	10	0	11	35	9	145	2	5	9	8	278	232	96	342	63	55
4	10	20	7	14	15	24	18	6	9	730	128	2	93	80	834	619	79	45	5	3	2	3	199	56	3	10	6	7	464	50	33	782	1	362	179	266	155	52	64	13	13	422	331	37	18	21	275	286	604	240	33	17	42	8	1	2	259	398	148	62	3	2	592	121	510	685	143	20	35	0	1	13	73	162	131	2217	277	269	834	241	126	77	10	6	2	3	1	5	34	234	190	0	107	107	237	351	75	87	186	3	1	145	46	8	11	0	0	363	512	348	194	15	13	6	56	160	72	2	1	643	236	639	27	16	279	437	14	75	214	25	4	134	86	187	527	535	114	2	254	271	89	10	7	2	20	29	15	169	3	1	14	3	273	210	132	392	67	84
4	14	11	3	13	12	20	17	10	8	699	118	0	106	66	813	598	79	58	2	1	1	2	206	59	6	5	3	4	536	48	22	922	1	369	130	278	172	43	78	9	16	362	308	28	18	23	353	328	556	244	24	15	28	10	0	1	246	369	128	65	2	3	699	106	484	645	130	20	38	3	1	10	72	156	135	2129	249	257	855	218	105	56	7	6	0	3	5	8	50	214	198	0	121	117	269	367	83	97	115	2	6	144	43	9	4	2	3	363	470	403	210	15	11	3	68	151	56	2	1	811	293	645	25	18	303	391	17	63	270	22	8	105	82	222	507	507	92	3	231	309	93	5	10	0	8	31	15	143	5	0	7	5	291	216	139	403	67	84
9	6	13	11	16	17	35	24	7	4	709	129	2	86	98	792	568	66	51	2	7	6	4	188	54	6	5	3	10	600	39	25	896	0	398	173	243	159	65	98	6	20	418	384	24	14	27	366	317	525	229	26	29	50	11	1	0	247	351	154	63	4	3	640	112	448	711	133	18	33	1	2	9	63	214	153	2291	173	196	907	141	122	70	10	9	1	3	9	2	35	233	159	0	209	118	263	351	100	86	171	4	2	116	39	5	9	0	1	260	379	415	225	23	16	5	45	112	53	1	0	938	328	605	14	16	203	302	23	91	259	24	7	130	55	179	468	413	75	2	253	335	105	7	8	2	9	29	15	148	3	3	3	1	331	212	112	362	78	89
3	9	10	6	13	11	31	16	4	7	637	94	2	101	106	865	566	70	43	6	3	2	3	173	59	12	5	2	7	763	31	14	948	2	399	162	232	158	50	87	7	10	388	341	39	10	19	347	344	604	302	17	20	44	4	1	1	251	410	162	60	1	3	679	129	528	732	121	18	29	1	0	7	59	191	170	2164	219	269	828	140	74	56	11	10	0	0	2	10	39	211	170	0	73	138	271	366	109	89	176	2	3	149	36	4	3	2	1	310	452	400	263	11	14	7	44	132	50	6	1	919	346	680	15	11	289	317	27	98	281	32	6	129	60	199	455	443	65	2	274	311	82	5	10	3	18	22	12	119	5	1	13	7	319	186	121	354	57	68
4	10	10	4	7	9	22	17	7	3	642	129	1	110	79	943	575	78	50	2	4	6	5	203	56	6	3	6	8	383	32	27	858	1	333	131	226	158	61	84	18	11	375	326	35	14	24	320	303	705	322	21	15	35	8	1	1	258	448	103	62	2	1	654	152	603	673	115	13	32	0	2	13	59	178	157	2111	234	258	913	176	105	59	9	8	1	3	6	2	31	239	175	0	178	122	265	339	123	85	148	1	4	150	56	3	8	3	0	303	383	379	231	8	8	3	52	125	52	0	0	800	257	815	17	10	283	349	14	80	221	27	9	145	58	181	485	416	81	4	290	328	89	9	6	0	16	23	18	132	3	2	14	10	311	219	137	399	76	73
6	4	5	6	9	14	42	30	4	12	688	101	1	78	99	951	603	87	66	3	5	1	1	194	56	8	8	5	5	440	43	19	806	2	478	195	264	147	52	66	8	13	491	445	29	17	16	314	305	772	316	20	17	36	11	1	1	267	453	213	69	1	3	592	157	610	908	165	18	35	1	1	5	45	150	128	2346	276	289	861	180	77	62	9	2	0	1	3	4	35	194	170	0	155	100	216	416	105	112	190	2	6	145	43	8	5	0	1	337	460	352	213	15	16	5	36	144	64	2	0	741	283	812	18	25	299	401	18	69	197	20	5	146	59	169	512	497	84	1	286	400	105	3	7	2	15	15	34	142	6	5	14	0	332	199	137	374	48	74
6	15	9	5	13	10	29	25	6	7	693	96	1	98	83	797	642	67	62	4	1	2	2	184	52	2	4	1	6	413	40	26	812	0	392	167	229	158	49	90	11	10	447	419	25	24	34	339	290	591	281	29	16	33	5	2	3	243	370	150	65	3	3	584	116	529	833	163	13	16	0	1	9	46	179	119	2356	209	226	804	174	81	82	3	4	1	3	4	9	25	182	168	1	129	110	220	356	103	79	159	5	6	145	40	5	5	0	1	350	456	328	256	17	13	4	37	100	72	2	0	731	289	758	12	14	225	294	17	75	215	22	2	130	57	138	482	489	80	6	290	327	89	2	11	1	20	21	17	133	0	4	3	1	328	199	137	370	63	54
8	16	9	7	7	16	29	10	7	8	641	118	0	77	59	801	634	68	66	6	1	3	0	175	61	2	6	2	7	468	46	18	668	3	333	159	259	157	42	60	10	7	406	366	29	21	39	269	263	567	283	29	13	24	12	1	3	239	386	127	63	5	3	509	110	548	764	136	16	34	2	2	4	48	129	110	2102	236	261	866	230	115	79	6	5	2	1	6	2	43	234	174	1	227	91	189	383	103	105	161	2	4	123	43	4	6	1	1	294	333	265	196	12	11	2	53	124	62	1	2	683	202	727	22	14	292	355	17	52	192	25	0	147	61	180	499	410	91	3	243	346	93	8	3	1	11	26	22	144	2	2	1	2	323	221	119	408	68	70
4	9	10	5	9	10	23	22	8	11	616	107	3	77	81	794	638	70	47	1	2	2	2	201	55	4	6	2	5	382	32	22	887	1	346	148	276	159	60	67	14	9	381	329	26	22	31	361	344	567	237	30	22	34	10	4	0	251	329	114	60	4	3	691	93	487	618	122	13	33	1	1	8	46	187	141	1957	182	236	544	242	81	59	10	2	3	3	4	10	32	209	175	4	118	114	224	378	115	99	158	6	3	143	39	5	4	2	1	273	340	317	220	26	13	6	54	125	55	3	1	878	289	746	13	13	254	312	32	91	244	15	4	121	75	195	469	428	63	1	272	348	81	4	7	2	10	17	14	115	3	3	2	2	295	200	117	339	55	44
11	6	16	8	11	14	18	15	5	12	603	93	1	97	79	812	588	61	51	4	1	4	4	172	71	5	4	1	5	401	40	22	931	1	321	160	234	150	42	66	18	15	354	347	26	19	28	335	365	466	238	19	12	20	5	0	3	245	298	97	53	5	3	673	101	429	677	113	18	29	2	1	4	53	204	140	1986	230	239	713	289	101	68	7	3	0	4	8	13	41	176	154	0	129	114	226	385	107	78	137	6	2	121	52	5	3	0	1	298	400	334	220	15	17	2	32	144	51	4	1	896	299	607	23	9	249	339	17	90	255	19	2	127	83	188	463	473	74	3	243	309	83	3	4	1	9	21	12	128	3	2	4	2	297	196	103	328	69	52
5	9	16	7	9	9	20	22	2	10	563	86	0	89	77	766	658	67	65	3	1	8	2	223	74	2	7	5	5	403	43	15	868	0	307	148	296	164	44	75	13	13	343	302	19	14	22	309	312	513	240	30	15	24	4	3	1	229	343	145	51	2	4	616	102	461	600	106	19	42	0	1	8	45	179	145	1805	260	260	688	208	71	66	5	5	0	3	1	9	43	240	185	0	92	123	250	382	115	80	143	5	3	153	52	5	3	0	0	309	411	342	222	20	11	1	51	152	53	4	0	801	266	646	29	10	279	385	26	75	220	12	1	102	93	208	540	499	85	2	241	320	90	8	6	0	15	7	21	145	2	0	20	9	345	217	124	399	37	55
7	10	13	5	9	11	18	18	7	9	549	118	0	84	73	725	615	50	49	4	0	4	1	197	70	2	4	2	5	447	39	22	777	1	319	139	207	146	52	58	18	15	347	304	29	18	29	299	283	493	224	10	12	17	15	0	1	217	348	112	43	8	3	604	110	449	616	93	9	31	8	0	7	66	132	129	1859	220	256	554	194	85	98	7	4	0	3	9	6	31	213	154	1	192	100	230	369	83	81	120	3	0	104	28	10	4	1	1	399	490	326	217	19	14	5	39	121	37	2	3	681	229	591	16	6	296	328	32	68	205	17	0	102	65	177	389	573	93	3	251	255	94	7	8	1	17	15	33	158	2	1	21	4	311	218	90	325	65	64
3	6	13	8	11	8	23	19	4	11	503	100	0	90	74	747	577	49	36	2	6	4	3	227	74	2	4	3	3	326	38	20	746	1	312	174	272	146	36	69	3	8	393	293	25	20	23	319	293	436	229	20	14	24	13	0	2	238	308	104	47	4	5	540	99	402	602	108	14	42	1	1	11	38	169	129	1952	256	259	217	163	74	55	5	9	4	5	5	11	40	189	163	2	162	110	205	317	101	88	171	3	3	115	33	5	6	1	3	277	334	317	224	15	11	4	47	131	49	2	0	781	250	533	16	7	267	369	19	74	234	14	7	130	78	174	479	377	70	0	220	260	72	5	5	2	8	19	21	136	5	3	7	5	289	222	125	407	51	57
6	10	15	10	7	11	25	19	3	13	511	101	2	111	91	853	555	64	48	2	2	3	5	210	55	5	8	0	1	422	48	24	882	0	360	171	236	144	72	74	10	3	376	341	25	19	26	318	333	550	260	18	14	20	10	2	0	240	355	144	62	1	2	646	134	484	661	106	18	34	3	0	4	62	195	147	1967	279	299	904	132	60	66	7	7	1	2	5	15	40	178	143	1	144	155	258	436	96	96	159	4	3	110	34	4	8	0	1	378	465	381	240	19	15	2	58	136	51	5	1	874	295	631	20	7	300	385	23	91	272	19	1	118	65	164	453	542	84	3	293	354	84	1	3	2	7	16	24	141	0	1	25	9	362	224	110	374	46	47
6	10	18	9	8	12	25	8	4	8	574	107	1	85	89	820	567	52	39	8	2	3	7	242	69	4	4	1	5	424	42	20	771	2	349	142	282	132	43	70	10	5	369	352	31	18	25	286	279	501	278	23	14	28	13	3	1	247	360	106	36	0	1	587	118	483	623	88	10	33	0	0	11	52	155	143	2012	243	256	985	116	78	56	14	2	5	1	6	10	31	170	151	0	127	123	222	394	130	97	128	1	2	109	33	2	3	0	0	313	349	317	227	18	7	3	49	140	44	6	0	724	251	630	10	6	302	375	25	68	217	20	3	116	69	185	420	403	75	4	234	287	84	3	6	1	11	12	19	137	1	3	32	14	360	220	109	318	68	61
7	10	7	3	6	5	25	14	3	8	511	96	0	107	80	719	609	63	47	0	3	8	4	194	81	7	3	1	5	530	35	18	944	0	362	156	270	161	46	90	13	11	441	361	29	27	24	342	311	547	274	20	10	29	12	3	1	246	372	109	46	3	3	706	119	492	671	130	18	36	2	1	7	48	186	149	1929	221	255	729	130	72	55	14	7	0	3	5	3	25	202	168	1	78	143	213	427	120	90	159	6	1	155	48	1	6	0	1	317	385	346	232	16	5	5	40	147	53	3	0	890	284	710	19	14	268	344	18	74	282	20	1	122	68	168	496	490	82	0	211	326	89	7	9	0	17	18	29	145	1	3	20	9	340	211	107	364	37	55
5	5	13	5	13	11	21	11	4	6	512	99	3	89	73	732	626	84	35	6	3	2	5	215	60	2	3	2	4	695	44	21	873	2	267	132	246	150	48	71	17	7	400	299	29	21	30	329	342	594	322	22	16	34	9	0	3	236	434	124	39	1	5	672	154	574	556	124	12	36	2	1	12	68	198	147	1785	185	222	568	140	77	65	5	7	1	2	10	6	21	175	175	1	112	121	205	433	117	76	152	1	2	131	48	4	4	1	1	324	444	395	210	8	15	1	51	107	47	2	1	878	271	728	18	9	235	303	33	83	278	17	4	98	59	186	475	559	94	3	285	317	81	8	4	1	8	16	18	145	1	1	6	1	354	207	115	390	49	52
5	4	12	4	6	11	78	44	10	12	548	103	0	90	92	761	597	67	58	6	3	4	3	271	62	5	8	2	6	456	30	25	1003	2	633	278	263	170	50	85	14	9	709	536	32	12	20	389	364	599	291	37	43	24	9	1	3	257	383	331	146	1	0	752	145	567	1199	374	15	27	0	0	7	52	213	154	2522	214	253	761	205	100	74	5	7	4	2	4	6	43	176	148	1	105	147	232	445	133	130	230	3	3	151	53	4	8	2	1	299	457	409	244	22	16	12	52	162	48	3	1	831	300	717	20	15	296	376	21	70	252	17	1	206	79	202	500	476	102	0	312	380	155	3	10	2	15	14	18	114	2	2	3	1	422	254	115	359	71	68
11	8	17	6	10	12	46	40	8	10	580	101	0	74	71	716	581	55	55	2	5	7	2	222	86	9	2	0	1	422	31	18	860	1	409	185	291	171	56	92	7	8	580	512	35	10	25	395	292	489	280	38	20	27	8	0	2	231	343	212	83	1	3	707	112	474	972	220	15	36	0	1	10	51	210	132	2409	262	248	767	218	81	65	15	6	0	2	2	7	47	180	160	0	117	129	225	485	131	84	203	3	1	126	48	1	6	2	1	295	371	391	233	31	16	6	62	191	50	2	1	789	286	634	23	13	274	416	16	80	236	17	3	164	67	244	486	447	89	0	254	333	119	8	7	1	7	12	15	101	0	4	12	6	356	254	111	346	63	68
7	9	7	5	12	14	36	34	5	14	517	84	0	101	90	670	556	56	62	2	6	2	8	257	62	7	3	3	1	431	31	19	970	1	400	177	273	160	46	91	11	9	544	440	41	22	29	355	357	474	273	28	19	17	2	0	0	210	348	165	70	3	2	735	103	465	954	169	13	34	2	1	9	47	191	175	2338	253	228	939	159	69	53	7	5	0	1	2	8	38	194	149	0	78	131	224	383	98	113	168	0	2	116	44	1	7	0	1	290	397	417	230	14	18	6	45	153	49	2	1	871	290	634	25	13	261	393	24	77	241	21	3	168	89	249	457	509	82	0	222	290	119	5	7	0	7	14	15	124	2	3	17	5	369	264	102	349	60	50
10	8	8	4	6	4	52	29	4	5	542	90	1	102	78	781	573	56	54	1	3	2	1	305	71	5	5	2	2	552	36	27	953	0	410	194	304	172	52	103	20	5	509	452	17	8	25	366	345	691	339	29	21	34	15	0	2	272	439	229	65	4	2	716	148	595	866	196	15	18	3	0	6	57	200	159	2034	199	237	802	124	68	54	11	8	3	1	2	8	35	208	178	0	106	109	221	411	141	96	175	3	2	105	41	4	5	1	2	364	492	432	223	16	15	5	45	149	54	2	0	908	273	764	17	10	228	331	34	53	259	14	1	166	50	190	516	597	91	2	287	381	110	1	2	1	13	19	9	122	1	1	18	6	391	228	135	404	41	43
6	10	11	3	10	10	34	25	2	14	557	95	2	93	83	716	555	50	34	1	1	3	1	338	94	9	5	1	3	616	36	20	954	2	325	147	199	167	41	83	9	10	426	380	38	24	19	375	315	641	295	31	21	22	11	0	0	246	411	175	45	1	6	704	169	517	669	152	10	31	0	1	8	55	190	122	1787	210	205	839	132	68	53	3	0	0	1	5	2	35	203	132	1	91	104	222	393	97	70	145	0	0	90	23	5	6	3	0	402	444	386	209	16	17	9	45	150	39	1	1	908	278	670	20	8	239	355	19	52	275	20	2	103	61	217	414	587	105	0	298	321	96	2	4	1	12	16	16	113	1	0	14	6	407	227	76	380	29	56
7	6	6	8	7	4	33	26	3	12	556	94	1	93	74	691	535	54	32	0	2	3	2	419	108	8	9	0	3	666	36	14	1077	1	277	133	284	185	63	95	11	9	403	313	30	22	18	323	350	487	278	24	19	25	10	1	3	245	352	133	57	4	3	847	112	496	640	112	10	40	1	0	5	41	222	148	1679	231	279	759	123	56	55	7	9	1	3	4	8	46	232	164	0	104	137	272	406	132	65	154	1	1	103	28	6	2	0	0	338	435	469	258	16	14	5	48	164	38	1	0	946	316	633	16	18	282	408	25	97	232	21	2	129	77	174	455	505	84	3	227	360	81	5	3	0	9	16	15	132	3	2	12	4	348	219	98	407	73	49
5	6	4	4	8	7	39	23	4	6	547	93	3	91	61	595	563	44	46	2	1	2	3	420	105	4	8	5	6	565	33	22	1141	1	390	208	272	171	53	86	13	8	516	479	22	15	29	395	354	462	216	29	17	29	4	0	0	215	299	208	95	3	3	973	135	421	854	191	6	32	1	0	6	31	231	193	2238	187	246	821	166	67	61	5	4	0	1	3	17	38	179	145	0	85	113	205	460	108	80	164	4	2	120	35	9	5	1	1	360	451	399	175	21	11	1	46	138	33	3	3	1122	394	547	25	19	251	295	15	81	303	14	3	147	58	174	430	511	114	2	221	355	100	9	5	2	15	12	23	128	1	4	4	4	341	237	86	354	53	49
3	4	4	6	7	4	44	33	6	11	496	100	0	90	67	541	513	48	42	4	1	2	7	391	90	8	13	2	6	433	21	14	938	3	347	175	246	188	52	82	9	8	487	425	23	15	21	294	332	467	229	44	30	27	3	3	2	237	309	209	72	1	1	686	107	454	786	163	9	22	1	0	5	34	167	146	2111	178	245	846	180	84	61	7	5	1	4	3	2	42	201	171	1	142	109	190	442	112	82	158	4	3	110	37	3	8	0	0	355	441	333	183	14	19	6	41	101	50	4	0	928	294	554	29	15	250	288	10	77	244	18	7	127	71	153	438	471	104	2	236	249	116	6	5	0	7	11	13	120	4	2	4	1	422	236	87	366	48	61
2	3	11	5	7	10	50	35	6	9	588	96	1	103	70	671	590	51	39	1	2	4	4	406	105	12	16	3	5	428	31	18	917	2	380	166	223	188	41	64	12	13	510	398	37	16	14	327	314	464	240	38	23	32	14	1	3	259	324	220	69	5	1	681	127	439	743	158	12	32	1	0	2	33	171	147	2099	216	271	835	206	94	68	7	9	1	2	4	11	38	186	168	0	134	104	216	496	117	100	160	2	2	122	34	3	3	1	1	353	412	354	215	23	16	3	45	138	55	0	0	829	272	620	31	19	247	373	9	56	240	16	6	142	75	174	442	502	100	4	252	313	116	8	3	0	14	13	15	97	1	3	5	0	396	270	106	379	35	58
7	5	10	7	8	12	24	28	5	12	654	78	2	110	96	675	630	82	65	5	5	1	6	355	107	11	9	3	3	399	28	12	838	2	347	165	287	248	54	90	9	12	455	374	14	15	26	296	325	517	271	26	27	23	10	1	0	261	338	170	72	1	2	655	108	454	721	176	8	19	3	0	5	31	183	172	2151	201	226	711	218	76	76	6	3	2	7	4	9	30	334	252	0	121	113	244	480	149	96	147	2	3	139	32	2	5	0	1	291	312	344	267	16	17	6	44	128	64	3	0	907	291	655	31	10	246	275	13	77	234	18	3	168	66	153	513	398	77	1	238	316	104	2	2	0	10	16	12	94	0	3	14	12	356	248	132	498	49	54
4	8	5	9	6	9	46	39	6	6	614	89	1	103	84	707	556	51	40	3	4	2	4	381	100	9	2	2	5	394	31	14	796	1	368	170	219	160	46	83	8	5	486	411	29	21	12	292	279	495	277	47	29	25	9	1	0	202	360	208	82	3	1	583	124	477	749	181	9	33	1	2	6	35	165	136	2161	262	242	662	148	70	54	5	9	3	10	4	8	41	236	132	0	128	117	218	445	111	96	171	4	4	150	30	4	5	2	1	363	442	305	228	20	18	9	47	135	60	2	2	734	263	618	29	17	262	360	5	69	217	20	2	152	80	237	464	539	95	1	231	259	129	5	2	1	6	8	10	93	3	1	29	3	369	281	101	413	54	32
6	6	6	9	10	2	31	39	5	16	599	71	0	99	84	716	617	55	40	4	1	3	3	419	100	9	8	2	1	317	30	23	757	1	378	152	256	180	46	85	9	14	380	375	35	16	22	287	281	561	293	32	15	23	3	1	0	239	400	180	74	0	4	578	143	515	682	165	32	58	0	1	3	40	161	134	2034	340	267	551	122	85	61	1	1	1	7	4	9	56	239	196	1	82	129	213	473	110	86	138	6	0	119	40	4	5	0	0	367	497	318	249	13	11	4	73	181	43	4	2	744	268	640	19	18	339	498	6	65	227	12	1	141	118	285	451	597	121	1	265	316	109	12	7	1	6	6	21	103	0	4	11	1	368	238	127	424	48	46
4	5	8	5	5	3	56	25	5	16	625	97	2	84	88	684	593	56	45	2	0	1	3	439	103	11	9	1	3	287	35	16	676	0	379	193	229	164	52	75	13	5	482	428	53	12	22	297	264	629	304	36	34	22	4	0	2	257	432	202	89	3	1	547	143	619	766	166	17	45	0	1	4	28	152	108	2181	213	246	665	120	84	50	6	4	3	5	6	7	42	210	160	0	176	118	180	487	128	105	173	0	3	138	33	2	2	2	1	262	354	246	219	20	11	6	51	133	67	0	0	666	229	713	29	18	288	362	11	73	188	16	3	159	99	242	444	447	88	0	275	316	117	6	8	2	12	15	15	94	2	1	26	5	369	286	113	336	53	56
6	8	13	3	9	15	36	30	5	13	626	92	2	98	87	611	636	41	40	3	2	0	3	497	93	10	8	0	4	526	48	21	794	0	322	146	261	157	43	70	10	12	444	352	39	15	35	297	289	447	240	27	22	22	12	1	0	224	304	162	55	0	2	618	99	405	671	153	20	31	3	0	4	36	164	115	2181	207	268	643	147	82	83	8	4	1	4	7	8	46	232	158	0	137	109	217	443	125	76	145	3	4	93	28	4	4	1	1	297	369	319	236	24	20	3	48	139	44	5	0	689	244	574	15	16	271	368	12	85	205	13	5	106	96	250	466	511	95	2	220	296	95	9	10	0	6	21	19	111	0	2	6	3	343	238	105	347	68	77
8	4	9	8	7	4	43	33	6	8	653	101	0	115	110	562	540	33	35	2	1	2	6	449	88	6	7	2	3	568	35	20	988	1	344	156	228	168	58	86	5	9	412	366	45	12	25	349	381	472	206	32	28	26	7	1	2	191	304	178	65	0	4	729	107	430	687	160	17	45	3	3	7	41	193	190	2117	252	253	235	152	103	91	6	1	1	9	9	12	38	187	180	0	293	127	254	330	89	90	164	1	2	92	22	4	3	2	2	365	393	340	300	20	12	7	62	159	46	3	0	983	295	596	27	16	277	393	6	99	260	14	1	129	74	267	410	517	106	1	220	272	117	7	7	0	11	18	15	114	7	0	6	3	383	278	93	332	72	65
5	8	11	7	4	5	46	27	5	10	619	93	1	110	107	625	554	34	26	0	4	2	5	488	88	7	6	0	3	324	29	23	995	0	298	150	206	135	50	71	11	8	399	350	36	16	22	346	383	471	268	42	27	22	7	1	2	211	334	206	72	3	2	733	123	449	642	139	14	37	2	1	9	31	207	152	2059	204	274	310	245	79	69	3	1	4	8	6	5	37	218	153	0	74	115	221	420	120	89	138	4	3	98	26	1	5	1	0	297	394	384	238	23	12	2	62	146	42	2	0	1065	314	600	32	12	289	381	8	72	265	18	3	127	73	223	414	432	75	3	270	234	123	8	10	0	7	13	10	109	1	1	14	1	376	267	91	368	55	52
5	8	16	2	12	6	40	39	4	3	561	87	1	87	109	586	584	47	32	3	0	3	3	485	100	8	11	3	3	383	27	18	858	0	344	161	199	132	44	84	14	8	475	357	35	13	24	302	350	465	255	38	26	19	3	1	2	210	331	195	77	2	2	648	125	500	682	158	17	29	1	0	2	36	196	137	2223	244	245	301	228	101	85	1	4	5	5	4	8	37	182	156	0	112	119	237	444	98	99	182	6	2	100	27	3	3	4	0	250	349	358	227	14	16	4	61	144	33	2	0	788	288	604	28	25	277	347	10	69	233	17	2	126	77	206	420	414	89	3	218	286	111	7	11	0	18	14	12	125	3	1	36	8	379	306	85	320	58	60
3	7	6	1	4	2	35	36	7	12	530	82	1	119	86	618	642	38	33	0	0	2	1	488	96	8	8	2	3	266	27	25	1028	1	405	207	169	140	47	99	4	7	502	450	33	10	22	350	391	499	256	22	36	12	6	0	1	216	347	199	85	1	1	789	148	460	771	172	17	30	4	1	5	33	209	170	2355	202	231	418	246	67	60	4	2	2	5	3	8	35	213	135	0	73	121	271	463	85	94	206	2	4	98	17	3	3	1	3	225	312	420	274	21	8	7	57	118	38	2	0	1003	302	582	30	14	257	294	4	84	283	17	4	133	55	166	385	384	74	3	267	265	127	6	9	0	8	10	8	97	2	2	32	8	413	254	79	310	64	57
4	1	7	2	4	9	36	30	6	10	510	86	2	84	99	623	645	60	50	1	0	7	5	374	87	6	9	3	3	277	38	18	946	1	323	144	176	202	45	94	18	5	809	389	35	16	18	354	312	503	261	31	24	18	6	0	2	243	326	174	77	1	5	693	109	498	715	138	15	41	3	0	1	33	190	143	2172	212	280	826	262	82	77	2	4	4	4	5	4	32	281	229	0	57	116	254	444	117	112	168	5	2	104	17	5	3	0	0	262	350	423	237	23	15	5	67	137	55	4	0	882	266	602	28	17	290	367	6	78	241	18	2	121	85	227	490	457	82	3	231	282	113	3	4	0	10	18	21	104	2	2	7	2	351	247	129	430	55	46
4	7	7	4	4	8	37	33	5	9	500	83	1	115	93	594	651	69	46	2	2	2	3	334	90	4	7	4	3	410	37	18	896	0	413	176	224	194	57	89	9	8	483	412	23	13	14	357	320	496	239	32	29	28	5	0	0	226	331	222	59	2	1	718	123	474	807	176	16	26	1	1	3	37	193	153	2392	198	240	684	123	75	71	7	3	3	7	10	8	38	293	228	0	85	135	224	428	110	97	158	3	5	107	22	6	4	2	0	309	388	391	253	12	18	4	41	138	58	2	3	830	271	636	21	22	261	329	2	75	230	14	2	131	63	173	509	535	92	3	224	255	106	2	3	0	8	13	18	119	1	1	21	5	424	291	122	494	52	44
8	6	7	3	11	12	37	22	9	26	492	87	0	103	93	631	689	67	41	3	4	3	5	327	96	6	4	2	4	307	26	19	840	2	313	169	209	208	46	63	12	11	414	377	42	11	25	358	294	441	216	37	26	22	8	0	1	197	309	176	74	1	1	657	121	416	702	141	18	24	3	0	9	40	183	137	2207	258	276	346	94	61	82	7	3	2	4	5	11	46	235	192	0	109	98	243	405	111	81	160	3	6	108	26	3	1	1	0	320	407	430	248	14	5	6	74	177	69	1	0	851	284	498	32	13	304	387	7	65	245	13	2	138	105	234	489	501	96	0	201	250	105	3	9	0	8	9	11	132	3	4	20	6	363	282	119	475	48	53
3	1	9	9	5	3	36	36	15	22	537	91	0	110	90	693	651	58	33	5	2	4	6	332	96	10	5	2	3	318	23	18	1025	4	381	186	187	148	50	99	11	15	479	404	42	9	16	356	330	447	210	37	19	27	5	1	2	187	297	206	80	3	3	756	111	407	773	184	15	31	0	1	4	31	221	145	2197	223	252	862	106	71	64	2	7	0	2	3	15	38	203	170	1	90	128	271	408	104	123	186	3	2	115	27	2	3	1	2	252	340	450	262	18	11	8	77	154	63	2	2	909	336	470	31	11	262	342	11	72	241	11	4	156	99	214	420	460	100	0	184	236	115	4	7	1	8	9	18	107	3	2	27	7	425	283	118	378	74	64
1	3	7	5	2	1	36	20	7	19	567	135	0	96	90	647	647	57	37	3	2	2	2	325	86	10	3	6	4	296	28	13	850	1	320	168	227	157	54	102	8	6	437	349	26	3	12	322	312	468	225	26	22	20	10	0	0	209	341	180	57	0	1	642	134	435	634	146	25	33	2	1	5	29	151	172	2040	241	294	856	121	125	95	4	2	1	3	7	7	35	202	196	0	247	107	206	431	102	85	165	3	5	122	37	3	3	1	0	208	264	382	204	10	17	3	72	164	53	3	1	842	271	468	29	17	298	387	3	80	215	9	6	99	99	213	465	407	69	4	218	245	106	5	13	1	14	18	11	79	1	0	30	9	402	281	117	364	63	74
1	11	7	2	7	2	30	25	4	10	627	104	0	91	102	622	626	45	46	7	3	4	2	355	99	12	3	1	8	367	51	21	836	0	348	157	256	172	56	96	10	10	407	358	43	26	23	310	314	436	220	29	27	32	8	0	2	193	296	189	70	1	5	628	109	433	687	129	25	39	3	1	6	47	178	149	2010	273	295	637	122	110	89	7	2	1	4	10	10	55	269	204	1	129	126	252	442	108	119	156	4	3	104	23	2	5	1	1	299	395	386	222	17	16	3	64	192	52	3	0	822	275	489	32	12	331	450	6	74	222	12	2	122	90	231	430	559	106	2	178	250	123	4	7	0	10	17	20	148	2	1	26	9	408	292	109	386	63	46
1	3	10	3	7	2	32	35	10	26	643	122	1	100	117	657	702	56	31	2	2	3	2	410	82	10	8	4	9	302	35	23	856	4	292	125	259	170	69	100	11	10	358	278	58	5	14	280	349	538	267	28	25	19	10	2	1	215	367	172	61	3	3	676	142	500	570	125	18	36	2	0	3	48	190	159	1889	277	301	235	165	89	62	3	3	2	8	2	17	60	216	167	0	87	127	266	398	108	92	138	4	4	100	22	3	0	0	2	237	377	379	250	18	4	4	93	174	48	4	0	714	263	499	34	21	361	463	6	83	237	10	1	97	121	338	464	469	93	3	212	254	105	9	16	1	9	8	19	110	4	2	29	6	432	332	106	368	42	46
3	1	5	2	3	5	49	30	10	13	621	99	1	100	97	661	669	45	41	6	0	2	4	367	101	12	5	6	6	293	21	18	909	0	328	147	252	122	48	108	14	7	474	320	38	5	21	331	318	517	294	37	19	19	4	1	0	224	357	201	77	0	0	721	137	537	648	136	19	38	2	0	5	31	184	163	2164	249	267	195	265	102	71	2	6	2	4	6	6	49	178	177	0	93	125	264	356	91	92	165	3	4	108	30	1	5	2	1	242	333	417	232	15	20	8	66	126	42	1	0	823	280	557	29	21	283	391	6	76	258	10	1	136	90	292	445	444	71	3	250	248	134	6	7	1	3	6	15	104	3	1	17	5	402	320	98	326	44	62
1	4	5	5	12	5	48	27	9	11	672	90	0	85	78	629	639	42	33	1	2	1	6	361	87	8	11	2	6	257	19	12	634	1	349	148	194	126	33	64	12	6	485	385	37	4	19	257	243	495	271	31	25	23	7	1	2	207	385	191	77	3	0	518	132	565	677	158	25	54	1	0	2	23	141	98	2366	287	302	200	230	88	71	1	2	0	3	1	9	49	171	167	0	104	122	182	369	82	116	159	2	5	103	29	2	4	0	0	245	309	299	195	9	15	7	68	143	35	3	1	576	205	529	32	19	332	422	6	56	161	7	0	114	110	281	415	438	78	0	228	259	100	6	13	2	7	12	4	115	2	1	8	4	359	230	78	289	50	64
3	5	8	5	7	3	35	40	11	15	667	113	2	83	85	600	674	57	37	1	0	1	5	337	97	13	8	1	8	224	34	21	673	0	316	150	213	162	46	86	12	6	430	348	49	14	20	247	257	547	229	42	30	14	6	0	1	233	351	191	56	5	2	578	124	525	585	155	17	50	0	1	12	50	149	119	2190	258	251	269	203	97	63	3	1	2	6	7	12	74	235	177	0	107	111	210	409	115	92	148	4	9	99	29	3	2	1	0	254	343	299	196	17	16	7	81	143	49	1	1	585	225	479	27	18	295	433	7	79	196	7	0	108	100	310	444	520	82	2	236	291	106	7	13	0	7	10	20	144	1	2	9	2	392	305	97	350	52	49
0	6	7	2	9	3	43	33	4	12	563	86	2	116	94	645	642	61	37	0	0	2	3	409	102	6	10	3	1	198	33	15	904	0	298	162	236	144	57	69	10	9	463	315	34	9	22	333	298	468	263	35	26	15	4	0	1	213	339	177	65	2	1	693	108	490	632	141	27	45	0	0	9	30	148	147	2138	271	299	403	236	72	65	4	0	0	2	6	13	49	235	208	1	51	135	224	417	104	92	160	5	6	90	31	0	3	0	1	278	298	353	218	14	13	7	72	142	36	5	0	824	272	485	30	16	307	438	10	73	264	14	4	135	73	289	443	470	88	3	240	270	128	2	10	1	15	23	23	112	4	1	13	8	372	298	94	317	60	48
3	3	5	1	8	2	41	31	12	9	585	100	0	75	77	718	601	54	35	4	1	4	2	425	131	9	8	1	8	371	28	8	705	4	299	123	209	116	32	70	16	8	402	331	31	6	17	271	224	505	256	35	28	19	8	0	2	230	343	162	60	2	0	617	120	514	598	149	28	39	2	1	5	31	147	110	1941	265	308	280	249	69	46	4	3	1	3	2	14	59	201	166	0	79	127	200	411	120	106	155	2	7	96	34	6	1	1	2	252	332	304	213	25	27	6	77	140	43	2	0	552	198	511	29	22	294	472	16	65	198	16	4	124	94	266	434	488	94	2	224	320	105	10	7	0	7	15	15	140	1	1	51	28	367	277	105	296	45	43
3	3	7	4	7	6	54	32	5	13	623	102	1	99	93	653	617	57	41	1	2	6	5	461	92	9	6	1	6	327	25	7	831	2	453	192	316	185	53	94	17	4	604	459	42	7	12	289	296	476	216	24	20	26	8	1	1	221	315	231	90	1	2	707	143	468	977	283	22	37	1	0	3	33	183	126	2341	256	226	234	222	85	68	5	4	0	1	5	14	51	278	233	0	127	127	238	371	102	138	189	7	5	121	33	2	5	2	3	197	242	367	227	26	19	4	47	144	50	5	0	731	249	492	15	12	272	372	12	91	242	14	2	192	97	266	551	385	85	3	231	358	118	6	7	1	10	16	11	106	1	1	31	12	434	292	125	380	63	49
2	7	9	3	3	5	45	47	5	13	622	100	1	86	94	681	677	56	35	1	1	5	2	480	106	5	5	1	6	423	41	17	806	2	443	159	279	173	40	77	17	6	600	477	26	12	11	280	246	568	290	36	30	27	5	1	0	223	394	267	94	0	0	671	126	571	973	202	12	52	4	1	6	41	154	132	2332	221	259	316	139	73	60	4	2	0	3	6	11	39	219	222	0	99	112	212	347	106	149	215	8	5	130	32	2	0	1	0	274	394	365	207	24	26	9	50	125	50	5	0	742	246	596	31	13	264	373	9	72	205	14	1	198	91	215	510	573	110	0	247	302	129	6	10	1	3	14	14	148	3	3	35	11	450	332	142	382	57	48
1	3	1	4	5	8	43	28	16	16	696	100	0	93	77	695	643	76	42	0	2	1	3	488	110	14	4	1	3	281	31	13	884	0	341	163	259	170	34	75	8	14	514	389	50	9	23	305	297	455	247	30	32	11	2	2	1	228	327	209	96	1	3	687	120	444	775	195	14	36	3	0	10	46	164	118	2157	271	293	237	124	80	63	1	1	5	2	5	18	61	204	219	1	143	115	225	317	82	124	191	3	8	139	37	0	3	1	1	313	391	390	204	32	15	7	62	129	62	0	0	825	266	526	34	19	323	438	5	84	236	11	5	141	97	277	477	554	112	2	229	279	109	5	16	2	13	18	20	135	3	2	39	19	449	317	145	388	52	39
5	6	9	3	2	4	45	34	5	16	784	100	1	107	98	686	644	59	51	1	0	2	5	481	80	9	4	3	2	253	25	25	878	3	370	157	235	164	43	73	14	9	560	397	35	9	20	312	293	423	237	44	26	7	3	0	0	224	317	220	82	2	4	716	109	418	756	176	15	43	1	0	4	34	170	148	2031	223	243	638	124	98	63	2	4	0	6	7	7	48	225	198	2	121	132	264	284	97	121	197	3	1	119	43	1	3	1	1	276	354	426	227	21	19	4	64	138	41	1	1	837	286	413	27	16	263	372	6	99	227	20	3	153	87	279	468	512	115	0	186	246	133	5	10	0	12	18	14	132	5	4	20	9	398	298	135	353	50	64
3	7	4	4	5	5	42	34	13	21	829	114	0	119	108	648	641	64	46	2	1	4	6	486	93	3	7	4	3	320	47	18	807	1	359	141	228	110	42	72	22	12	531	365	31	18	16	270	327	493	231	40	16	12	3	3	1	221	376	202	77	2	3	646	115	538	693	175	20	50	0	0	6	43	165	144	1929	254	287	200	210	73	68	1	0	0	2	1	11	62	182	178	0	117	136	248	337	66	122	178	7	3	133	44	4	3	0	0	295	399	367	234	28	19	5	54	182	49	3	0	676	268	521	23	13	301	413	6	67	216	15	3	126	121	274	436	532	77	0	233	246	106	10	10	1	10	17	20	142	2	7	22	12	436	338	117	277	42	48
4	8	8	0	5	2	28	32	5	16	785	98	0	67	51	634	625	54	46	1	0	4	4	446	98	9	6	3	5	302	41	27	580	2	369	176	197	170	24	52	4	10	567	430	51	16	23	239	200	529	268	27	30	25	3	0	1	241	346	196	86	0	3	475	121	517	760	185	26	47	1	0	7	46	120	87	2048	250	258	248	239	78	70	4	2	0	2	4	14	59	230	209	0	100	89	159	300	99	139	196	2	6	122	42	1	4	0	2	299	396	264	121	21	17	5	79	150	42	5	0	608	195	529	32	18	309	415	8	38	203	21	1	198	128	300	447	609	90	0	221	300	129	11	15	0	8	11	17	155	4	1	41	22	435	313	139	333	50	46
4	9	9	4	3	6	39	25	6	17	725	88	2	114	84	595	660	60	41	3	0	7	4	432	91	8	14	3	1	267	30	16	952	0	368	165	205	163	43	70	12	11	588	473	49	14	15	324	301	520	256	39	25	13	4	2	0	218	364	211	121	0	2	762	127	490	729	186	20	51	3	0	12	40	209	141	2102	275	267	298	276	88	58	3	2	1	1	6	13	56	229	201	0	163	130	265	331	96	151	175	8	2	139	42	4	4	0	2	274	341	418	241	18	19	11	66	174	47	0	2	881	277	589	26	23	317	442	6	105	248	15	4	159	79	283	474	545	94	3	243	373	139	10	9	1	6	13	19	150	0	5	30	16	452	288	134	377	40	48
6	5	10	6	6	8	52	51	5	16	662	123	2	82	92	660	691	52	42	0	1	3	5	420	98	8	10	3	1	213	42	16	916	1	465	203	197	120	39	79	15	13	807	605	32	17	17	322	318	601	326	38	36	12	1	3	0	241	423	315	120	3	2	721	170	552	966	244	15	40	1	0	5	31	156	144	2231	263	255	438	277	113	68	1	0	0	2	3	7	55	175	160	1	256	134	235	334	116	191	259	3	5	107	41	3	5	0	0	229	290	386	209	22	18	6	42	156	57	4	0	835	266	674	34	23	286	426	7	102	230	16	2	178	107	239	398	490	88	2	268	296	144	6	8	0	12	22	16	118	1	3	6	0	479	307	90	303	53	58
5	4	7	7	4	1	32	43	10	21	705	116	1	98	104	687	680	55	37	1	0	3	1	420	80	6	4	1	5	212	35	23	857	0	456	197	222	185	33	66	21	2	1066	540	40	9	17	283	258	674	332	23	22	16	0	1	2	239	482	246	104	2	4	664	162	621	922	226	17	45	0	1	10	50	142	118	2123	325	317	263	269	138	99	3	0	3	7	3	6	64	226	189	0	312	117	269	334	117	142	182	6	4	131	44	5	7	1	0	287	368	352	211	11	15	1	58	162	53	1	0	637	220	702	29	19	380	491	5	94	210	13	3	179	106	290	482	575	90	0	272	276	116	5	7	0	10	23	16	129	2	5	14	6	455	283	125	393	48	67
7	5	6	3	3	4	29	27	9	12	726	127	2	100	71	701	667	52	43	0	1	0	4	447	84	6	7	5	5	209	48	19	768	1	302	118	182	145	39	69	27	5	424	313	38	16	27	284	267	512	289	23	20	18	1	0	1	254	356	150	61	2	3	666	102	499	686	144	20	38	1	0	10	26	157	120	1760	268	246	194	232	126	82	1	1	0	7	4	9	53	207	177	0	195	128	269	311	119	105	127	2	4	123	27	4	4	2	0	278	351	366	207	13	17	2	58	147	41	6	0	666	221	637	11	21	304	406	3	81	221	11	6	132	99	278	407	521	77	1	230	313	77	6	7	0	14	12	17	139	5	5	12	1	407	301	88	318	39	60
6	4	3	5	5	4	40	28	10	11	765	136	0	85	73	729	698	46	35	2	0	2	1	447	101	7	6	3	2	208	30	19	818	3	372	149	213	134	40	49	23	13	574	367	46	11	21	290	246	615	380	30	26	5	3	2	2	303	463	209	82	1	4	637	142	614	764	228	24	32	2	0	5	37	152	126	1998	258	252	219	278	117	100	0	1	1	2	1	7	45	224	161	1	289	121	209	361	127	148	182	2	1	110	28	3	3	0	0	291	398	351	177	10	6	4	59	175	49	2	1	706	220	885	19	12	292	415	4	57	216	17	2	169	104	313	398	530	96	0	251	398	115	5	10	1	8	20	14	117	1	0	12	6	406	296	111	286	58	85
1	7	9	5	3	4	34	32	7	16	730	129	2	88	77	619	671	53	44	2	0	3	7	483	90	4	3	3	4	255	36	13	788	0	340	140	246	171	41	54	27	7	497	387	46	10	20	264	243	547	338	29	18	16	5	1	1	280	435	196	94	2	2	617	138	551	816	164	17	39	2	1	5	28	157	105	1761	255	271	349	251	121	89	3	0	0	4	4	9	52	269	204	0	243	117	209	359	113	144	153	4	2	153	42	3	8	2	1	229	383	337	189	8	11	1	63	150	66	2	1	701	236	782	21	8	304	428	3	69	232	19	5	171	104	220	493	474	96	0	249	497	96	13	8	0	10	18	17	109	5	5	30	6	418	268	149	484	47	62
1	6	9	4	2	4	37	33	9	14	698	135	1	86	82	676	633	58	42	2	1	4	5	551	104	9	5	2	4	242	35	18	802	1	363	169	199	140	58	64	20	4	543	412	44	10	21	291	297	554	320	30	24	15	4	3	0	226	386	214	89	2	2	674	128	544	760	167	18	40	1	0	8	39	182	136	1786	234	243	187	146	107	88	0	1	1	4	5	6	33	180	159	0	148	111	241	359	91	156	172	2	5	120	36	3	8	2	0	279	382	383	183	19	12	4	70	160	43	2	0	847	268	639	18	18	301	345	2	92	247	22	2	163	100	245	424	468	90	1	248	352	112	6	10	1	9	11	13	98	3	0	10	1	395	283	114	318	65	64
7	3	6	2	2	2	50	32	7	15	653	108	1	98	88	636	633	53	45	1	1	4	2	570	95	10	7	4	2	182	35	23	859	0	338	172	200	134	31	62	11	9	496	374	59	16	23	290	291	461	251	40	28	14	2	1	0	195	345	228	89	3	1	668	126	436	715	166	20	44	1	0	8	36	173	129	1667	264	295	216	114	83	55	0	1	2	5	2	4	53	189	173	0	122	113	233	314	107	157	181	2	2	127	30	7	7	0	1	360	435	387	203	26	18	4	73	183	42	2	0	797	256	511	15	21	350	424	0	52	235	18	0	155	118	269	409	552	90	0	191	232	112	8	16	0	14	20	17	148	2	2	6	0	369	291	105	331	45	50
3	1	2	4	6	1	35	27	4	13	655	124	1	93	74	652	623	69	43	1	1	4	4	563	108	10	5	1	7	241	39	13	734	1	294	124	230	169	42	47	20	14	474	338	45	7	13	255	285	507	238	26	30	17	1	1	2	214	323	174	72	3	3	620	122	461	641	171	25	33	2	1	9	39	137	116	1816	308	294	634	122	77	62	1	3	2	5	6	13	57	207	176	0	97	100	231	313	105	135	157	4	1	137	35	10	5	1	0	304	401	345	191	22	16	1	89	181	47	6	0	698	217	532	25	13	366	449	2	68	199	17	2	128	104	258	458	528	86	0	215	231	131	5	9	0	16	19	16	106	1	1	9	6	376	284	151	380	43	50
4	5	6	1	3	3	33	37	8	11	713	131	1	92	69	675	638	56	41	1	0	8	5	588	109	13	8	6	5	156	48	20	736	0	368	164	214	133	31	60	13	15	520	368	49	13	15	259	266	489	256	37	35	8	6	0	2	227	319	214	100	5	0	583	120	563	720	202	19	29	4	0	6	39	170	131	1929	297	265	492	112	96	70	1	1	2	3	5	7	49	146	171	0	192	123	219	337	109	147	172	4	2	126	31	1	3	0	4	321	420	346	186	15	17	4	76	187	52	2	1	697	278	637	25	14	313	417	1	70	228	15	2	138	92	227	429	525	98	2	230	261	123	9	8	1	9	9	21	141	0	0	13	2	339	279	118	319	61	58
1	2	4	1	6	5	50	29	12	16	735	120	3	80	74	683	721	66	35	1	1	8	0	595	118	6	10	4	2	192	32	15	983	0	350	152	253	153	33	64	16	16	499	329	50	11	17	304	332	535	302	27	33	15	8	0	2	226	409	209	74	3	8	803	138	506	695	174	18	38	4	1	8	36	176	147	1769	273	223	322	100	108	86	1	2	2	1	9	15	57	207	166	0	205	122	231	347	118	125	171	4	1	146	41	3	3	0	0	251	351	396	162	19	17	2	92	137	52	3	0	837	290	567	34	15	317	414	0	84	282	8	3	165	94	245	461	444	108	2	308	282	114	11	9	1	11	19	17	123	4	2	14	2	404	268	127	341	56	68
8	4	6	2	6	7	32	27	5	10	809	118	1	95	86	692	743	59	42	1	0	6	6	552	95	8	6	3	7	157	40	29	971	1	294	153	267	179	37	72	17	12	446	317	52	20	24	295	282	479	261	21	22	13	5	1	2	241	318	181	89	2	4	669	135	424	616	169	22	36	3	3	9	43	152	143	1627	272	282	407	173	148	82	5	1	0	7	5	11	51	227	207	2	248	110	270	286	103	128	149	2	1	150	43	8	8	0	1	306	441	379	209	20	14	2	66	169	50	4	2	843	264	526	16	11	360	419	0	96	244	10	1	141	86	275	516	582	92	1	244	242	112	9	8	0	5	12	14	129	4	4	12	11	363	273	155	405	62	64
2	4	2	4	7	5	33	17	6	14	664	116	0	87	67	694	715	54	35	2	0	4	2	594	114	5	4	1	4	154	37	22	876	2	256	120	214	138	31	60	18	12	387	272	50	14	21	298	276	505	254	22	12	9	4	0	4	248	344	147	55	1	0	670	128	501	598	116	28	47	1	0	11	36	175	144	1477	265	284	231	206	97	62	0	1	5	5	5	18	67	172	178	1	99	115	245	365	118	131	144	2	0	118	40	4	5	1	1	302	372	390	180	30	24	4	70	170	44	1	2	794	256	597	15	9	344	410	1	75	246	22	1	135	117	287	481	550	103	1	251	292	95	3	12	0	12	20	18	130	4	3	46	13	313	274	133	399	55	40
0	8	5	3	3	5	26	17	9	17	718	95	2	82	76	668	737	55	34	1	1	7	2	601	114	7	4	4	1	219	45	16	940	0	342	102	237	162	39	65	12	21	461	335	51	11	17	306	273	566	302	17	17	16	2	1	1	286	351	130	72	3	0	753	130	510	660	130	25	43	2	3	7	45	194	138	1531	242	273	249	226	62	40	3	1	1	1	11	16	39	193	178	0	58	104	229	372	140	144	174	4	4	123	36	4	9	0	0	342	464	357	144	32	21	4	68	161	48	1	0	827	268	624	26	7	326	388	1	82	290	25	2	137	113	264	472	559	122	0	267	283	105	7	13	1	13	14	11	129	3	1	55	17	314	252	117	384	30	40
5	4	5	8	6	12	35	33	2	18	859	117	1	100	77	707	742	56	36	1	1	4	5	632	104	11	6	3	4	232	37	21	747	1	423	179	299	179	43	46	20	12	520	386	47	8	23	231	263	576	329	34	21	10	5	2	0	278	389	221	83	3	1	600	160	608	758	146	24	39	2	2	9	42	139	133	1626	247	251	790	213	126	94	3	2	1	3	7	13	58	235	197	0	193	127	219	372	178	150	211	2	1	123	35	5	12	0	1	328	459	345	159	37	13	3	54	169	46	7	1	564	221	650	38	17	326	453	0	91	230	13	4	128	84	217	500	534	92	0	304	372	116	4	11	2	23	21	18	129	1	0	55	24	384	279	157	398	66	67
4	2	7	6	14	5	19	15	5	7	908	103	0	93	67	695	731	45	60	1	1	4	3	685	115	5	3	4	2	201	32	14	856	1	289	123	184	144	24	51	14	18	551	347	40	10	12	289	278	468	287	14	9	12	4	2	1	257	325	132	64	0	6	649	141	459	697	128	23	44	3	1	8	38	175	116	1835	258	268	306	152	117	78	3	0	1	2	12	16	47	182	159	1	163	112	202	377	152	151	166	0	1	115	39	4	5	1	0	363	433	371	130	30	21	2	57	186	47	6	0	701	236	505	19	8	352	406	4	76	229	17	4	144	105	258	411	536	101	2	246	320	109	7	11	1	18	20	13	111	2	2	14	6	385	250	141	365	53	62
1	4	5	4	7	9	34	28	10	12	865	97	2	74	72	713	729	49	49	2	1	5	2	798	127	7	4	4	3	350	42	31	1027	1	299	127	221	141	33	61	23	18	458	347	51	23	22	323	338	549	316	20	12	17	2	2	2	296	335	175	73	3	0	756	165	548	644	145	25	44	1	2	10	49	213	145	1702	252	261	216	184	104	73	2	2	0	1	9	28	58	176	148	0	137	102	239	413	190	140	164	1	1	115	26	5	9	0	0	354	466	398	122	40	24	2	79	206	44	2	0	889	307	600	23	15	345	402	3	83	308	22	9	132	102	227	392	574	112	1	291	389	109	5	7	1	16	26	20	155	4	3	14	4	376	232	123	343	72	61
4	5	7	1	7	6	35	29	8	16	820	107	0	84	47	734	698	32	32	1	1	5	3	821	96	9	4	4	5	225	53	29	710	1	397	175	230	141	33	42	12	19	657	452	49	18	30	246	259	590	303	24	19	10	2	0	1	302	378	232	88	2	3	566	174	578	838	191	15	38	5	0	11	46	142	113	2017	227	238	263	216	112	56	1	0	0	2	11	13	48	211	142	0	166	92	187	402	148	170	201	1	5	93	28	10	4	1	3	322	375	342	113	25	26	4	74	164	38	1	2	593	245	639	28	11	282	406	0	64	219	13	4	151	87	216	406	560	107	3	275	334	98	10	15	0	13	21	18	155	1	1	38	12	376	230	91	305	61	62
0	5	3	5	6	6	43	22	10	13	701	103	0	102	66	780	722	54	31	2	0	3	6	803	134	6	7	5	6	245	24	14	1061	3	418	151	258	210	47	46	11	13	935	471	46	6	23	320	300	541	311	29	25	13	3	1	1	269	352	213	96	0	0	830	118	549	834	168	20	50	3	1	7	35	195	131	2030	225	287	541	295	97	64	0	1	1	1	9	14	45	321	243	2	163	169	324	362	173	150	201	3	1	110	25	12	2	1	1	280	344	482	217	28	24	4	80	191	47	4	0	910	320	598	29	21	322	391	0	79	276	23	4	139	113	244	519	473	91	4	265	321	129	9	9	0	13	29	11	120	3	0	63	23	371	272	184	436	59	59
7	7	5	0	7	4	26	16	5	7	612	108	0	80	61	736	750	51	35	0	1	1	5	775	116	8	5	3	5	267	40	20	915	1	342	153	206	160	43	59	11	27	496	375	36	19	23	354	291	480	279	28	26	25	3	3	0	261	306	164	78	5	4	745	131	493	687	139	14	37	3	3	4	39	193	145	1536	200	256	357	335	89	80	2	1	1	4	12	14	42	175	167	0	163	128	243	343	155	111	168	1	1	125	36	5	3	2	2	319	367	374	106	30	18	2	53	176	40	0	1	823	301	570	26	14	293	372	0	83	282	13	4	122	72	194	422	529	89	2	259	324	104	4	9	0	25	22	20	153	1	2	45	12	330	293	117	343	58	64
3	6	4	3	6	11	33	22	6	13	571	120	0	68	44	800	739	38	35	2	2	2	2	785	110	7	2	7	7	221	43	19	713	0	342	151	292	155	24	44	17	22	476	408	46	13	18	264	240	501	319	19	30	15	2	0	1	288	332	174	80	3	0	566	135	539	667	130	26	39	6	1	14	54	135	96	1496	252	282	279	279	140	90	3	0	2	2	8	17	51	232	168	2	311	89	151	419	173	150	192	0	3	91	18	10	11	0	0	342	422	283	70	41	35	2	69	164	38	4	0	669	231	629	20	11	332	434	0	55	238	22	3	130	77	257	428	553	118	2	305	340	94	13	10	0	13	26	8	162	2	1	39	7	395	270	103	374	74	85
6	9	10	4	7	8	26	19	8	23	563	116	1	85	43	877	679	48	38	1	2	5	3	763	117	9	5	2	4	195	43	36	621	1	306	156	251	152	28	41	22	19	505	399	46	15	16	222	222	521	330	21	15	13	2	0	4	286	356	139	70	3	5	520	151	525	696	146	18	45	2	0	4	57	123	101	1576	225	277	211	233	110	54	0	1	4	7	8	24	48	218	182	2	120	102	196	426	169	189	169	1	3	83	33	7	3	0	0	328	371	260	145	27	23	4	74	162	28	3	1	476	200	640	28	8	274	411	2	64	187	12	4	148	114	255	441	555	96	2	289	358	93	9	12	0	11	17	10	159	3	3	30	15	353	261	107	307	61	68
4	3	4	4	5	5	25	25	8	16	610	107	2	74	66	699	683	45	35	0	3	4	4	700	86	6	5	2	2	213	32	27	636	2	364	129	245	161	26	48	13	18	488	355	47	12	11	239	245	392	242	23	18	22	7	2	3	245	291	178	54	3	4	530	122	383	665	131	20	44	3	2	9	52	136	94	1485	213	242	258	188	103	76	2	2	0	1	12	21	47	229	170	1	159	98	219	324	140	152	183	1	0	80	24	8	12	0	1	246	340	343	132	28	23	2	57	150	29	1	0	666	202	455	13	14	296	367	0	64	208	14	3	112	104	245	408	429	107	3	230	214	94	4	9	0	13	18	22	154	2	4	11	2	323	235	119	368	54	74
5	6	6	4	7	11	20	16	7	11	576	115	0	73	55	832	701	47	34	1	1	4	3	710	124	5	4	4	8	187	38	26	983	1	313	128	254	165	31	47	17	11	469	325	34	21	18	334	299	548	328	10	14	11	5	0	2	274	338	141	57	5	4	753	126	554	643	110	19	36	0	0	8	44	207	149	1402	242	284	211	175	109	78	0	1	2	1	12	17	50	196	180	3	138	113	219	419	199	149	187	0	0	88	23	11	11	2	1	306	381	347	112	27	23	1	67	140	34	2	1	892	338	667	14	8	311	441	0	71	299	12	8	116	111	255	396	542	108	1	272	396	70	5	16	0	17	14	16	153	2	0	14	0	297	243	129	328	51	68
5	5	3	4	6	4	20	16	7	9	627	92	0	82	60	780	672	34	27	2	0	4	4	659	112	8	4	0	8	179	23	16	842	2	273	136	190	152	28	72	9	12	411	354	46	17	13	306	264	464	292	15	12	13	3	4	0	227	328	122	66	2	7	647	126	479	618	109	17	37	1	1	7	45	157	119	1435	195	227	277	84	110	61	3	1	2	6	6	13	28	240	155	0	114	130	224	349	136	134	177	0	1	69	9	8	5	2	1	373	427	354	114	33	15	4	57	133	29	1	1	824	258	553	10	7	269	335	0	67	244	19	4	132	96	223	385	529	102	3	218	261	84	7	6	2	9	13	17	142	4	0	12	3	288	214	95	315	66	84
3	1	6	3	12	2	25	19	0	9	532	111	0	83	63	688	669	43	22	1	1	5	5	698	119	5	2	5	5	182	19	17	717	0	337	156	247	147	32	54	8	8	420	333	38	6	14	254	249	441	284	23	13	12	6	0	2	255	283	174	63	2	2	559	127	454	674	129	16	42	3	1	3	60	154	114	1433	214	273	234	114	121	70	3	1	2	0	10	15	41	232	174	1	136	121	214	378	126	144	162	3	1	86	21	3	7	1	0	405	477	277	134	31	24	4	72	135	43	2	1	665	227	576	18	19	288	420	1	72	204	19	2	113	100	269	453	675	81	4	239	256	80	10	12	1	10	18	9	116	0	3	12	2	330	228	111	407	77	53
5	1	4	5	2	3	19	19	7	16	480	110	1	89	68	660	672	35	36	3	1	12	4	669	111	5	5	3	3	175	30	19	856	4	351	150	226	144	42	65	9	11	487	332	62	16	27	281	258	550	321	19	18	15	1	2	1	296	357	142	61	5	3	648	141	600	622	129	15	45	2	0	9	66	156	122	1444	304	272	298	103	101	70	1	1	3	10	8	9	62	242	179	0	75	134	245	396	170	132	144	0	0	90	24	3	5	1	1	381	461	344	143	21	20	5	67	201	35	4	1	697	242	705	21	17	336	467	1	86	223	22	2	120	119	302	421	649	88	2	283	321	90	6	19	1	9	16	22	118	0	2	15	5	365	263	119	382	59	65
1	6	6	2	5	3	37	14	5	12	464	93	0	76	55	692	661	42	27	5	4	2	3	661	91	5	6	3	4	219	20	23	771	0	305	134	188	149	34	59	8	11	439	341	60	10	11	265	260	585	299	17	18	9	4	1	1	227	381	152	55	1	0	558	155	604	592	120	16	38	3	1	8	55	137	116	1337	292	259	209	165	111	82	2	1	1	7	0	9	41	218	164	0	102	114	208	379	137	122	145	0	0	73	14	5	8	1	1	375	428	306	120	17	13	6	57	165	32	0	1	712	215	691	21	19	403	442	4	62	218	23	2	125	97	222	381	639	102	2	267	316	76	3	14	2	16	18	15	110	0	1	31	6	393	244	111	320	55	71
4	5	7	4	2	5	22	20	9	16	508	144	0	88	74	630	690	46	31	0	0	4	6	625	108	4	5	4	5	176	29	11	722	1	355	130	270	144	45	54	16	15	505	394	46	14	8	291	250	473	272	24	20	9	3	1	2	220	364	137	53	7	2	588	128	489	652	120	21	34	5	0	4	34	151	117	1544	248	249	223	158	149	80	3	0	4	4	7	13	57	222	159	1	176	136	246	330	131	165	170	1	0	92	18	11	7	1	3	361	423	315	179	32	25	2	65	157	40	2	1	653	249	547	16	10	301	405	2	91	213	16	4	138	92	244	394	515	98	4	239	238	77	8	18	0	12	15	12	113	2	2	54	16	346	232	96	316	62	69
2	3	5	6	6	3	20	19	11	7	572	162	1	85	98	604	679	40	34	1	2	6	11	648	94	5	1	7	11	281	17	12	827	1	288	125	226	146	35	68	10	14	440	319	44	8	15	292	305	438	247	17	14	18	4	2	2	216	331	122	60	2	1	662	110	475	560	120	22	34	3	0	7	26	194	140	1465	262	278	242	188	146	107	2	4	1	10	5	5	37	202	162	0	299	124	289	317	122	159	138	0	1	69	22	13	9	2	0	335	372	356	181	30	16	2	64	157	32	1	3	661	247	582	11	6	372	421	0	101	231	25	2	131	106	225	394	479	99	1	218	256	78	5	5	0	11	24	17	110	6	4	40	0	341	251	109	317	63	92
1	6	6	7	2	0	20	13	3	9	486	124	1	79	57	693	677	27	22	3	3	5	6	661	94	8	1	2	4	180	37	22	788	3	285	141	215	129	44	62	8	15	448	358	59	25	27	310	261	501	265	9	12	8	1	0	3	217	348	122	59	3	1	622	140	477	664	138	15	44	2	1	13	53	159	155	1668	263	259	316	184	84	69	1	2	4	2	11	12	60	219	156	0	195	129	244	310	127	147	143	1	0	78	30	4	6	0	1	377	453	360	130	39	23	7	57	163	40	0	2	768	267	527	11	12	388	439	2	75	244	15	3	133	94	217	363	624	109	3	227	273	78	7	6	0	12	6	12	162	6	2	17	4	348	248	80	298	54	49
7	1	1	1	1	3	24	18	8	9	449	136	1	89	70	694	684	28	24	3	3	9	6	605	112	6	4	6	6	252	26	6	835	4	370	197	203	117	47	51	7	12	617	456	34	8	27	328	262	493	252	18	17	10	6	2	1	208	330	200	79	4	5	674	114	485	869	168	19	33	2	2	7	39	164	133	1882	226	243	235	176	107	77	3	0	3	5	6	6	42	226	162	4	165	144	280	313	87	201	160	0	0	73	16	7	6	2	2	378	416	378	157	18	18	4	68	159	37	1	0	682	261	535	22	22	341	407	1	94	232	24	2	145	70	223	371	603	105	3	208	218	95	4	7	1	12	17	13	126	2	3	7	1	367	276	91	287	50	67
2	6	7	4	4	4	45	25	6	10	481	126	2	77	65	794	728	31	25	0	3	4	5	658	106	7	6	3	4	270	18	16	765	0	430	161	239	134	44	60	4	13	637	537	38	9	13	261	262	520	294	19	17	10	5	3	1	265	347	238	66	2	2	629	137	532	936	172	25	31	1	3	7	47	167	120	2271	223	237	275	170	114	77	3	7	3	7	5	11	33	211	170	1	160	128	247	337	131	168	182	0	0	71	12	6	9	3	0	355	358	362	118	14	17	4	55	152	34	0	0	673	240	561	15	19	330	386	1	70	226	19	4	111	88	252	393	510	93	1	234	274	66	10	18	0	12	26	16	140	6	3	25	2	362	308	103	299	52	62
2	5	8	1	5	3	38	23	3	14	457	124	2	83	68	746	745	24	20	2	1	7	4	648	99	6	6	6	4	240	26	18	809	0	351	168	242	121	42	70	10	12	566	438	36	11	19	328	261	384	234	22	12	15	6	1	0	208	292	189	71	3	2	669	92	422	899	182	12	40	0	3	8	73	163	141	2159	213	240	237	182	100	78	2	4	1	5	2	10	40	206	178	0	123	127	265	261	99	190	178	0	1	65	15	8	15	1	1	463	523	393	149	25	8	7	55	153	27	0	0	686	244	413	11	7	314	360	0	86	210	14	3	133	82	199	389	707	135	1	185	209	101	8	9	0	16	24	10	164	1	1	20	4	393	313	76	267	74	63
6	5	4	3	7	5	36	25	3	12	527	103	0	94	69	708	704	35	19	2	3	3	3	663	131	5	5	5	3	190	26	15	802	2	340	138	196	119	42	51	13	6	547	374	28	9	6	271	255	535	298	25	17	9	3	0	1	239	371	191	79	5	2	625	136	611	734	157	16	26	3	2	9	59	155	133	1826	180	205	220	141	104	68	3	1	0	5	4	9	39	220	148	0	159	133	254	355	107	160	170	1	2	59	18	10	10	2	3	391	464	380	130	16	17	3	58	118	25	2	0	665	233	532	22	19	282	285	0	73	200	23	4	144	75	174	371	607	111	2	208	277	85	5	12	0	21	21	13	111	2	1	12	3	351	288	90	286	47	64
6	7	5	3	5	4	52	37	5	10	553	128	1	66	47	679	706	25	14	2	3	5	3	681	105	6	8	1	6	225	20	15	577	0	322	158	187	126	27	57	10	8	830	395	52	18	22	237	195	526	256	26	31	19	8	1	1	206	354	217	88	3	3	471	127	528	726	146	24	43	5	2	10	39	143	83	1757	241	220	218	151	123	75	2	3	3	1	9	9	46	207	150	0	217	109	199	288	119	171	190	1	0	64	15	7	11	0	1	386	451	286	95	17	14	4	56	162	25	0	0	575	209	596	29	22	342	373	1	62	178	14	1	130	98	203	337	621	134	1	199	488	108	5	14	1	16	20	10	128	1	0	20	13	334	256	59	265	62	88
3	5	5	4	4	2	35	37	3	5	515	111	1	84	63	667	684	28	22	4	1	8	6	677	96	5	7	4	1	231	20	13	954	1	329	157	227	134	43	59	5	12	546	398	41	12	23	307	286	444	199	27	22	16	5	2	1	217	299	202	52	0	1	703	97	400	689	130	19	33	6	1	16	64	175	134	2009	236	247	221	126	107	85	4	1	0	2	5	9	38	217	141	0	142	132	246	280	97	159	169	0	0	68	11	10	8	3	1	381	426	412	123	11	15	1	62	151	29	0	0	817	277	443	20	22	295	379	0	90	206	9	1	124	78	177	418	624	110	2	166	186	108	4	6	0	27	19	16	112	1	1	19	8	346	276	90	314	64	72
6	6	5	1	8	4	53	26	2	10	470	121	2	62	61	660	678	19	26	1	1	5	6	651	97	11	4	6	6	255	24	17	842	0	340	158	183	146	34	49	4	9	519	387	47	18	18	321	281	414	240	19	17	16	7	0	1	196	303	206	58	0	3	593	124	395	718	173	19	29	0	0	13	46	171	134	2014	190	218	193	59	109	89	1	2	1	0	6	5	20	206	148	0	158	101	195	278	137	166	205	2	2	66	10	4	9	1	1	412	472	314	80	15	24	4	50	137	32	1	0	720	243	410	12	20	264	311	1	68	221	17	2	126	69	145	369	582	112	2	161	204	108	9	6	2	13	17	22	135	2	0	22	5	322	264	92	293	66	63
3	1	5	3	2	3	40	26	9	11	501	135	1	97	72	618	725	25	14	3	3	5	7	649	109	8	8	4	2	380	40	16	837	5	422	213	208	141	38	53	11	8	707	434	42	17	31	327	323	449	225	16	22	19	7	1	2	227	270	242	70	5	3	631	117	400	898	244	15	34	9	3	13	50	189	140	2096	216	265	282	49	122	91	4	3	2	2	6	12	29	228	171	0	207	126	240	368	115	194	199	1	1	71	10	2	2	0	2	357	425	376	127	10	16	1	57	131	34	2	0	834	256	436	10	22	300	355	0	88	245	12	1	191	63	173	400	588	91	4	211	254	87	8	15	0	18	18	14	143	2	3	17	4	339	257	74	326	75	96
2	4	3	4	7	6	34	25	7	10	470	113	0	81	60	642	726	28	25	4	0	12	11	618	111	11	5	5	4	217	25	15	776	2	344	154	182	112	43	44	12	14	507	371	35	16	17	279	275	443	233	16	15	18	7	2	1	230	283	162	69	1	2	616	104	444	753	152	13	30	3	4	6	43	175	111	1967	207	206	280	69	114	88	6	0	1	3	5	10	33	165	145	0	194	125	233	401	115	161	182	1	2	65	19	5	5	0	1	338	406	349	148	19	20	4	50	108	25	0	0	676	233	478	20	20	264	309	0	64	189	20	3	137	74	161	357	553	111	6	206	236	98	4	7	0	14	13	10	148	2	4	27	11	319	256	84	302	56	55
1	3	5	2	8	4	25	25	6	13	516	151	2	56	61	591	710	25	21	2	1	5	5	661	119	7	9	3	8	340	15	13	867	3	259	124	205	128	46	39	11	15	394	334	56	9	15	314	267	379	232	26	20	25	10	1	0	221	277	158	60	4	1	599	95	399	617	120	24	31	6	3	11	30	140	103	1803	253	252	283	67	124	87	7	2	2	2	7	8	38	177	139	1	138	112	209	372	122	171	177	0	1	62	19	3	6	1	0	373	471	338	120	12	22	4	67	147	24	1	0	813	263	463	21	22	315	406	0	67	201	15	0	130	81	236	411	525	108	1	175	233	96	7	12	1	12	23	13	162	3	0	4	1	334	270	90	288	92	74
5	2	5	2	7	6	35	23	7	12	548	122	2	71	42	652	695	37	24	1	2	10	6	630	122	9	4	8	5	298	36	21	711	3	377	187	185	157	33	36	12	8	542	385	35	12	19	286	242	442	251	24	12	14	4	1	0	194	307	196	67	5	3	556	122	427	784	170	13	37	3	1	12	37	152	96	2126	192	220	296	108	204	153	6	3	1	5	9	13	34	244	191	0	196	108	206	369	116	169	202	1	2	72	10	4	4	0	0	345	400	302	108	13	19	3	62	121	45	0	0	613	221	460	24	18	272	337	1	55	175	17	3	118	86	206	446	499	90	1	196	241	84	6	7	0	16	29	21	172	2	1	17	6	349	286	127	379	105	119
4	7	5	2	8	5	46	39	9	12	551	160	2	82	45	663	715	35	20	3	3	7	5	642	108	5	3	2	5	340	45	27	687	0	317	162	170	114	30	38	5	8	493	380	58	9	24	295	244	425	199	27	23	19	5	2	3	180	295	212	62	0	3	583	111	378	637	166	15	40	4	2	8	67	138	105	1928	230	307	206	119	197	126	5	4	0	2	3	9	41	181	158	1	202	104	230	389	115	171	176	2	1	56	14	6	7	0	0	354	416	333	134	16	15	4	68	166	22	2	0	647	222	421	24	14	350	409	2	66	187	14	1	158	96	251	367	623	142	2	195	256	108	5	17	1	15	31	29	188	4	1	7	0	307	295	78	275	103	116
1	3	2	1	4	2	30	21	11	11	487	133	1	60	59	696	652	32	25	2	0	3	3	669	93	5	4	5	4	253	29	22	682	1	283	135	181	155	29	40	12	9	416	329	68	11	20	283	218	404	219	15	24	15	4	0	2	188	278	165	40	5	3	548	108	414	593	127	15	23	6	1	7	63	147	109	1660	258	350	236	147	157	95	3	1	1	4	5	14	51	235	162	0	159	101	184	351	127	117	147	2	1	75	17	2	4	1	1	323	340	321	94	14	20	3	59	172	29	0	2	656	217	411	25	8	356	408	5	57	179	13	6	122	118	265	417	513	97	0	188	223	71	9	12	1	8	17	10	176	3	2	5	5	317	261	87	337	80	91
6	4	7	1	2	6	35	25	7	7	503	99	1	96	67	672	652	32	28	1	1	6	6	686	95	6	2	1	5	392	29	26	1051	0	328	148	227	143	42	56	13	10	479	373	59	13	27	350	321	408	249	18	15	19	5	0	3	211	261	152	54	3	2	754	116	398	698	122	12	17	4	2	8	69	173	118	1850	255	290	327	140	140	106	3	3	5	6	4	9	45	200	189	0	189	131	275	364	131	164	165	4	2	77	28	8	3	3	2	322	359	401	184	11	24	4	53	153	35	1	1	895	320	472	16	13	365	370	3	85	233	18	1	154	97	265	431	531	90	5	178	304	86	9	10	3	19	28	14	188	6	4	22	5	336	247	96	311	71	74
4	6	8	1	7	5	37	37	7	10	521	115	1	81	65	660	732	39	28	2	1	12	7	680	122	8	2	6	8	511	25	24	916	1	356	159	190	160	34	59	14	8	512	396	46	19	29	331	283	467	271	23	18	18	4	2	2	223	304	203	58	2	5	737	114	487	671	136	14	28	2	1	12	37	149	131	2071	205	238	307	168	108	82	3	4	1	0	6	5	38	226	173	2	116	139	282	411	136	149	161	0	3	77	15	2	3	0	1	301	376	390	161	22	16	2	62	141	31	0	1	835	269	523	23	14	268	320	4	86	232	17	2	127	88	212	437	496	101	11	211	298	87	8	9	1	10	13	23	198	5	2	44	8	366	275	100	334	49	66
2	3	5	3	8	2	40	25	4	6	588	111	1	85	52	639	687	38	29	1	1	5	5	757	108	6	6	3	4	394	17	15	886	2	288	140	181	155	40	51	10	12	484	332	39	10	11	328	280	334	221	31	16	22	4	2	1	174	251	179	63	2	4	676	90	376	642	161	14	23	3	2	4	20	150	120	1984	199	236	431	146	141	96	4	2	1	5	3	10	43	205	170	0	146	134	228	411	106	154	150	2	6	88	17	5	7	1	2	330	398	374	126	15	14	1	49	153	36	2	2	774	255	400	19	11	251	336	2	82	243	17	4	127	99	210	427	498	94	3	167	214	96	4	10	3	10	18	13	165	2	1	34	5	361	295	88	332	76	79
6	12	4	3	1	3	21	15	8	12	698	125	1	76	57	683	709	36	27	3	3	2	6	733	109	10	3	7	5	716	32	19	738	0	235	112	199	113	26	57	7	9	387	295	57	18	32	268	246	424	235	19	15	25	7	0	1	192	315	116	53	3	1	616	120	438	569	118	16	34	1	1	2	48	152	99	1802	241	266	458	134	144	97	14	6	1	2	4	11	53	184	161	0	213	105	234	383	128	124	131	2	1	112	36	5	8	1	2	324	378	330	126	16	13	3	54	157	36	2	0	651	227	452	22	14	333	425	2	83	207	21	4	119	112	280	424	526	89	4	192	265	91	6	6	0	12	37	22	179	2	3	16	5	312	255	99	305	93	86
3	3	3	0	7	4	41	37	4	18	800	139	2	84	81	655	777	41	24	2	1	7	7	737	106	5	6	4	7	431	33	24	798	0	317	144	206	139	37	55	14	11	480	353	34	20	19	298	262	528	352	30	16	20	4	2	1	212	405	185	72	2	4	615	162	562	634	144	14	21	5	1	15	34	161	107	1751	243	257	244	110	190	123	3	2	0	2	2	9	70	221	201	0	208	112	263	411	175	145	167	2	5	96	29	5	12	3	0	295	386	386	120	7	11	9	64	148	39	1	2	737	255	779	23	31	311	367	1	79	216	22	3	150	93	243	487	502	96	3	220	269	108	7	10	2	12	32	21	176	4	2	7	2	281	242	112	366	85	93
6	2	0	4	2	2	21	16	16	12	780	119	0	88	52	701	800	51	44	2	1	10	6	713	77	4	6	8	10	297	42	27	737	2	293	141	186	140	38	36	14	8	416	313	49	23	32	282	250	617	350	18	10	13	9	0	3	280	412	133	64	3	4	571	183	626	607	114	16	25	4	0	6	39	148	96	1600	221	251	325	95	133	73	2	4	0	0	8	7	57	229	174	2	157	106	197	430	183	100	164	1	1	91	35	3	5	1	1	309	357	307	95	17	6	6	58	154	41	2	0	697	226	911	24	10	346	337	0	60	204	25	2	121	88	245	503	546	95	3	231	369	85	8	12	1	3	10	18	173	1	1	4	2	302	257	102	339	69	77
1	4	5	5	7	3	21	30	3	13	756	106	0	89	99	806	777	39	27	3	3	10	12	682	108	5	5	5	14	452	17	20	979	1	280	156	214	135	47	78	10	15	469	326	39	15	16	308	329	641	359	21	19	26	5	3	1	246	457	164	70	5	0	734	190	588	637	151	15	25	4	1	5	33	187	136	1730	202	218	249	75	137	92	2	4	6	10	1	12	40	203	156	0	160	156	308	416	178	143	160	3	0	74	21	3	6	0	2	308	326	429	161	16	11	6	55	147	32	1	2	858	272	736	17	26	296	317	2	121	249	31	4	133	78	212	432	511	88	6	249	377	98	5	9	0	11	17	15	197	4	5	18	4	288	246	90	336	85	79
4	4	11	3	2	4	19	27	8	17	752	114	0	97	83	846	776	43	34	1	1	8	7	700	117	6	3	3	15	604	30	24	1007	2	256	128	245	142	51	59	11	10	430	296	50	11	23	321	296	591	306	15	13	13	6	2	1	221	404	137	59	6	2	722	168	573	590	127	15	41	2	1	5	39	192	125	1605	226	232	458	83	137	84	4	2	1	1	7	7	54	193	177	0	124	150	299	402	156	132	147	2	2	99	34	1	7	0	3	293	367	425	127	9	13	2	57	129	35	2	2	872	266	725	19	8	295	399	1	103	251	21	2	116	104	211	472	587	94	4	240	332	69	3	3	0	7	19	23	208	2	4	16	8	313	256	113	323	71	75
12	3	5	2	5	3	23	14	4	13	812	121	1	83	68	806	758	53	50	0	2	10	7	698	95	4	3	4	10	695	30	22	826	2	262	145	308	160	29	59	12	11	408	312	48	17	27	276	261	565	333	9	19	13	4	1	1	229	377	99	53	2	3	603	140	556	546	115	25	24	2	0	8	49	143	107	1602	173	198	236	95	111	101	3	3	1	5	4	7	40	225	185	0	115	113	227	372	164	148	142	0	2	94	34	4	7	0	0	384	380	337	101	11	11	1	64	112	52	4	0	718	226	679	20	5	240	291	3	75	226	20	6	99	84	230	536	664	114	3	246	292	76	12	5	1	18	15	27	194	5	2	40	17	314	223	133	355	72	78
4	4	8	1	4	3	19	21	7	12	773	96	0	94	53	816	748	53	41	2	4	6	6	709	86	4	1	4	11	485	36	19	824	2	238	102	179	174	44	56	18	12	393	266	82	18	19	313	252	494	290	19	13	12	3	0	0	203	343	124	48	6	7	637	112	475	513	117	14	37	0	2	5	64	135	123	1382	226	270	182	165	108	79	2	5	2	6	5	9	46	188	194	0	129	122	257	357	110	115	131	1	5	111	29	3	1	2	0	351	425	386	117	5	12	4	64	156	42	2	0	704	263	634	19	13	336	388	1	76	262	8	4	115	97	207	493	660	131	5	185	234	68	9	7	0	12	14	17	173	2	2	12	7	293	250	128	382	45	74
3	5	4	3	5	2	27	17	5	7	809	91	1	87	93	760	769	53	42	3	0	6	8	714	114	6	3	5	10	494	36	15	975	1	293	164	256	184	49	67	13	9	529	359	54	10	15	349	328	448	264	19	20	18	9	2	0	221	256	149	68	3	3	746	113	425	623	127	23	31	1	1	4	53	192	144	1656	221	246	329	224	109	81	3	3	3	2	5	8	49	217	219	2	136	141	297	340	133	150	161	2	1	121	33	1	7	2	1	299	426	446	102	13	17	5	67	134	46	2	1	911	287	512	20	17	324	347	0	91	272	17	2	160	81	202	604	589	95	7	214	215	84	7	12	1	9	15	15	160	4	1	3	0	387	248	154	452	61	61
2	4	8	1	3	3	23	19	2	6	756	109	0	114	88	863	718	37	36	2	1	9	8	683	108	6	6	5	11	419	26	18	1158	1	250	154	168	126	48	62	14	13	540	386	62	17	20	439	352	463	294	12	17	8	3	1	0	214	304	140	55	1	5	909	98	469	603	116	12	42	1	2	6	37	196	190	2042	198	233	438	142	108	85	3	1	2	3	4	13	43	126	117	0	110	205	372	337	136	148	166	2	5	81	20	4	8	1	2	277	340	511	134	17	13	7	83	140	33	2	1	967	313	602	20	10	298	404	0	114	288	15	2	145	86	247	397	498	86	2	215	264	74	4	9	1	10	13	20	154	5	3	37	12	305	276	101	293	51	72
2	0	8	1	3	4	27	14	12	18	766	121	1	87	84	794	772	43	33	2	0	10	13	748	95	5	1	6	4	448	24	22	1100	1	277	155	172	137	50	49	15	15	450	379	61	11	18	354	325	497	337	19	12	12	1	0	1	238	354	112	66	3	3	815	128	526	641	139	14	28	2	1	10	44	166	155	1882	227	246	168	140	73	64	2	4	0	1	3	9	37	166	146	0	74	174	343	368	142	131	174	3	0	87	24	2	7	1	1	331	423	440	117	22	13	4	54	154	36	1	2	826	309	655	18	12	303	381	2	97	280	17	2	135	77	252	435	579	110	0	230	360	82	0	10	0	10	10	24	176	2	4	17	5	286	240	94	348	38	64
1	5	4	2	5	6	50	51	8	8	712	104	1	106	68	790	763	50	52	1	1	5	10	707	91	10	10	2	7	364	40	26	912	3	399	194	292	195	37	53	17	7	1127	542	54	12	23	374	289	395	253	43	34	17	5	2	6	187	271	257	99	2	4	756	99	410	828	149	17	34	0	2	12	51	162	141	2222	233	260	595	174	120	97	0	3	1	4	6	13	49	284	236	1	173	166	292	343	126	178	233	0	2	105	28	2	8	3	1	321	417	419	120	16	25	9	58	143	54	1	2	748	275	541	23	23	343	391	0	80	261	18	0	138	91	199	559	543	110	2	208	278	112	5	6	1	8	12	17	192	3	4	23	4	310	286	165	440	63	76
5	1	7	5	5	4	28	27	5	15	716	105	2	89	84	868	775	58	37	1	0	7	16	736	100	8	5	4	5	480	25	9	842	2	396	159	205	158	47	50	14	18	632	439	49	8	9	316	307	528	406	24	23	23	8	0	4	216	431	175	58	1	2	734	166	603	773	168	14	41	0	1	11	38	180	134	2224	249	251	270	147	123	80	3	6	4	2	3	7	39	232	168	1	150	138	310	329	163	165	204	1	6	99	40	5	1	0	1	259	338	411	126	18	13	1	44	145	37	2	1	747	291	626	23	20	332	405	2	79	249	19	2	122	89	222	504	478	61	4	240	304	76	5	7	1	9	17	16	144	3	2	15	3	312	283	122	414	51	88
2	1	0	7	5	1	31	32	2	7	753	143	4	85	66	899	802	61	34	0	2	4	12	758	118	3	5	7	13	597	32	17	818	3	335	165	225	188	43	60	11	23	582	387	54	12	15	330	275	520	361	22	19	18	9	3	0	251	339	187	69	2	4	714	136	569	764	138	13	30	3	1	10	53	182	132	2193	211	245	248	157	158	127	11	7	2	2	6	12	31	251	191	1	309	157	280	367	145	171	196	4	1	106	29	4	9	4	1	308	382	412	113	16	12	2	59	158	35	0	2	767	291	581	28	16	315	343	7	74	253	19	1	151	80	212	488	541	113	3	259	342	85	4	6	1	4	25	17	151	2	3	28	13	300	271	128	451	64	93
1	1	6	1	10	3	38	18	5	11	631	105	2	95	70	839	824	61	52	1	2	8	4	728	99	3	6	2	8	447	41	23	790	1	322	136	214	171	40	56	22	11	530	373	47	10	17	360	276	409	289	19	15	17	10	3	6	194	265	153	46	3	6	679	95	412	683	139	10	29	1	1	6	53	172	144	2073	206	239	252	96	121	100	6	8	2	2	5	20	54	218	189	0	182	151	277	294	119	162	163	3	4	130	45	1	3	0	2	318	376	449	111	19	17	0	60	91	53	4	1	688	309	496	33	8	332	339	6	69	253	19	5	134	83	193	543	509	101	0	188	224	84	10	5	0	13	20	14	216	5	0	20	3	285	279	132	440	64	83
5	2	7	4	1	3	33	28	12	15	596	100	0	89	82	795	780	61	41	3	2	9	13	633	119	2	6	3	4	397	32	19	1098	1	313	131	205	158	39	69	7	5	495	377	45	7	18	359	331	397	265	15	14	22	10	3	1	193	281	174	50	1	3	799	94	435	669	117	18	37	0	0	8	57	195	128	2177	247	236	213	87	102	54	8	3	1	5	3	13	47	225	163	2	144	157	289	276	106	140	163	0	2	111	41	0	5	0	1	379	408	500	136	15	15	2	50	124	41	1	1	903	327	530	26	23	310	324	10	89	254	17	3	138	65	187	484	560	108	3	226	227	82	5	11	1	11	8	16	202	1	3	8	5	309	262	98	409	57	70
1	3	4	7	7	4	34	26	5	5	704	126	0	101	91	790	768	45	52	2	1	8	15	663	109	9	3	3	5	528	41	17	911	1	325	106	184	176	42	69	17	11	514	347	40	13	20	352	255	409	267	35	25	24	8	0	1	173	334	172	66	1	1	717	107	449	645	155	13	28	1	1	9	62	197	124	2083	181	195	430	87	122	70	2	7	0	0	6	14	30	181	157	1	162	154	307	294	117	132	168	0	2	94	29	7	7	2	1	387	461	463	126	16	12	4	43	99	36	3	2	751	284	552	23	18	267	312	14	92	237	27	5	121	55	175	457	599	103	5	217	219	101	5	7	0	14	25	19	185	1	7	20	4	308	256	100	373	56	80
1	1	6	2	7	4	41	28	4	10	859	93	0	86	77	839	748	54	50	3	2	4	7	612	106	3	6	2	4	695	28	26	863	1	343	150	240	153	41	56	14	16	497	375	42	9	13	348	273	395	274	19	21	18	7	1	1	161	338	177	59	0	1	729	120	393	698	144	13	27	4	0	6	51	148	133	2138	164	201	183	87	85	82	9	7	0	3	6	14	34	178	150	0	158	140	295	273	102	153	184	1	1	117	28	3	4	0	0	362	386	442	124	12	17	5	48	99	42	4	1	737	276	499	31	20	220	261	13	79	214	17	6	135	74	180	489	521	86	4	192	210	80	3	6	0	10	15	21	144	0	3	37	20	277	279	116	345	58	79
1	5	7	1	4	6	25	20	3	10	792	102	1	102	81	834	721	67	43	7	7	16	7	626	109	2	7	0	3	609	47	28	1015	1	269	131	192	157	42	63	12	19	473	319	43	18	16	377	298	359	233	13	14	22	11	1	2	160	263	127	58	3	4	732	103	349	612	141	15	22	2	1	12	55	165	148	2175	195	220	233	78	87	72	5	9	1	3	2	9	39	192	131	0	207	134	335	270	97	143	137	0	1	104	35	4	6	2	0	359	425	460	165	15	15	2	47	109	49	3	0	900	280	443	16	14	248	340	13	89	253	18	4	117	70	203	435	618	121	2	201	256	72	1	6	0	2	16	41	198	3	2	39	13	295	262	134	390	51	67
6	2	8	1	6	5	21	28	5	7	749	95	1	94	94	841	689	68	49	4	7	10	5	607	93	6	5	1	7	604	56	27	873	0	280	120	266	184	69	56	13	7	456	332	61	11	19	326	305	385	229	15	15	31	4	3	3	184	285	130	50	4	4	708	98	384	622	140	19	30	2	1	12	69	163	138	2075	279	263	244	96	66	52	14	8	0	2	4	7	36	203	195	0	128	137	322	325	122	138	158	0	0	103	33	6	6	1	0	301	399	477	133	13	11	3	58	141	51	1	0	815	291	452	19	21	353	450	16	88	215	25	2	128	98	229	507	565	112	4	203	258	75	6	7	2	16	12	30	200	1	1	12	4	271	243	144	419	55	36
0	6	4	4	5	5	16	13	5	10	797	96	0	103	63	821	714	70	46	4	5	5	5	584	93	5	7	3	2	561	36	28	822	1	270	143	177	170	55	66	12	21	423	299	57	11	13	307	271	527	358	17	12	18	7	4	1	220	443	108	44	2	1	645	160	606	623	96	17	35	2	1	11	81	176	125	2021	267	244	201	115	81	59	15	2	1	1	5	9	54	167	155	2	90	131	311	398	129	139	137	2	2	112	34	3	7	1	2	299	345	438	135	10	10	2	46	140	44	1	0	734	278	742	24	12	305	419	12	73	211	30	3	131	82	233	465	555	80	2	224	255	62	4	6	1	8	11	19	203	2	2	25	8	260	234	134	376	50	48
2	3	6	1	8	8	35	18	5	11	735	105	1	72	67	891	794	48	37	1	4	6	8	600	98	5	6	2	3	577	39	35	939	0	277	125	202	152	48	58	20	7	407	266	65	12	21	353	295	528	331	13	14	19	10	0	0	269	349	145	41	3	4	743	140	568	551	98	19	33	3	1	7	37	148	129	2003	244	226	224	107	74	60	6	2	1	1	5	15	56	150	161	0	133	132	242	398	163	139	159	3	2	108	29	9	14	2	1	271	331	406	120	21	10	2	57	156	36	1	3	914	290	614	24	15	326	443	14	71	240	23	4	107	96	222	420	441	93	2	234	347	63	4	4	0	14	10	20	206	3	1	33	11	292	258	91	343	41	51
5	8	3	2	6	7	54	39	10	9	745	109	0	81	50	759	779	49	49	2	4	6	8	605	108	10	11	3	1	697	43	26	846	1	375	201	197	144	36	37	14	6	618	389	54	15	19	295	241	481	281	39	31	23	8	0	1	213	319	240	91	0	8	648	96	502	789	165	20	34	1	0	13	57	127	114	2202	228	244	244	108	97	69	4	5	1	2	2	13	51	179	158	0	184	106	222	324	145	184	211	2	0	99	27	4	6	1	1	328	398	362	116	18	25	0	53	121	41	1	0	718	225	558	38	24	338	438	21	66	199	24	5	155	102	188	420	619	118	4	217	301	123	11	7	1	9	13	23	209	0	0	6	4	316	272	107	317	36	58
2	4	9	3	4	6	36	32	3	14	777	91	1	102	70	683	765	50	35	2	5	11	9	633	82	13	6	2	5	788	27	22	852	0	365	147	131	138	56	60	14	8	509	353	58	12	11	317	291	396	250	18	27	25	11	0	2	173	255	153	55	5	7	667	102	395	727	137	16	35	2	1	10	43	192	135	2193	254	261	292	147	80	43	12	6	0	1	4	10	60	163	136	0	143	128	274	273	106	166	179	0	0	78	22	3	6	1	2	220	311	420	160	18	20	2	49	171	32	2	1	786	267	426	36	17	385	434	23	72	195	26	3	149	111	198	395	468	86	2	194	225	112	4	6	0	6	11	26	157	1	3	4	3	310	303	92	296	44	66
4	4	7	5	9	9	35	18	6	5	668	107	1	70	78	849	727	48	41	8	6	16	4	640	110	7	6	2	4	588	31	17	790	2	386	141	176	162	52	56	11	15	580	413	56	6	14	311	266	404	290	15	29	39	11	1	2	188	314	164	61	2	3	636	125	447	822	147	18	41	1	0	12	61	163	133	2297	233	246	156	108	71	54	16	4	2	1	2	9	45	193	170	0	142	102	253	353	153	177	190	2	0	80	27	3	3	0	0	305	368	384	142	20	22	2	48	143	30	0	2	707	239	471	26	21	342	441	29	64	188	23	3	145	76	223	439	582	101	1	230	327	93	6	8	0	8	7	28	175	7	3	8	2	310	291	95	316	56	56
4	7	4	2	6	4	32	24	4	12	789	82	2	72	69	888	713	51	46	2	3	6	8	622	77	4	7	6	3	565	25	20	869	0	378	189	192	182	45	53	7	12	537	372	55	9	16	326	258	397	263	17	21	26	9	0	1	206	265	155	54	3	2	709	96	428	725	150	23	41	3	1	8	44	145	135	2294	260	251	168	99	86	53	3	6	0	1	4	11	56	217	153	0	138	104	249	364	101	182	163	3	3	112	30	2	6	0	0	288	305	403	156	13	19	3	54	131	38	2	1	780	270	482	23	20	380	427	29	59	209	19	6	129	84	214	478	462	86	1	208	230	85	3	4	1	8	8	17	172	3	0	15	8	297	284	128	369	45	45
4	1	4	1	6	5	50	22	3	6	697	127	2	85	68	936	731	59	27	4	2	4	7	588	90	9	10	4	7	520	28	19	955	2	360	170	202	173	39	52	10	11	508	346	49	11	17	367	257	397	252	22	17	24	8	1	0	197	281	184	56	1	3	774	116	433	703	143	8	40	6	2	12	32	149	126	2238	219	261	423	103	100	70	11	5	1	1	7	18	49	194	187	0	191	97	232	366	118	148	168	0	0	80	20	8	6	0	1	254	381	431	109	16	25	4	70	126	49	1	1	873	281	441	33	13	348	396	28	52	212	32	6	127	113	192	488	477	110	1	195	250	97	5	11	1	9	17	23	176	0	2	23	12	307	262	127	374	42	69
3	2	3	3	7	4	46	19	8	6	731	114	0	77	63	1003	741	41	40	3	2	9	7	620	91	9	8	2	7	489	37	22	798	1	320	155	164	151	43	57	18	11	524	341	45	13	13	277	258	468	261	25	24	19	8	1	0	188	368	146	75	1	6	609	141	487	674	165	12	27	3	2	7	42	143	103	2332	207	212	144	89	84	71	12	8	2	3	10	12	33	150	117	0	200	86	209	348	127	169	187	2	0	79	30	4	7	1	2	347	389	372	102	22	15	0	40	136	42	2	0	781	238	499	27	22	303	362	21	39	197	21	6	124	84	197	413	542	89	0	221	235	86	3	7	1	10	6	25	176	3	3	20	6	303	245	103	326	59	51
3	4	5	2	5	6	43	19	5	15	696	93	1	73	64	1041	671	46	36	6	2	6	4	557	90	4	4	3	10	456	34	32	818	4	331	144	181	125	42	42	18	9	521	300	56	9	22	312	254	368	205	30	16	17	11	1	4	175	262	163	74	5	5	615	109	357	701	122	17	30	1	1	9	76	146	136	2218	204	232	177	106	92	78	4	11	3	0	8	13	46	146	113	1	158	97	241	307	109	172	173	3	1	97	33	4	4	1	0	402	432	391	95	14	19	5	44	126	34	3	2	768	249	375	33	14	341	366	37	69	204	21	3	137	84	203	433	684	115	0	170	227	84	3	9	0	5	4	27	204	4	0	7	4	328	299	99	284	48	44
3	5	4	3	6	6	24	20	6	15	636	85	2	70	54	1011	677	42	30	8	3	8	5	557	85	9	8	2	4	385	28	26	807	3	324	147	263	207	40	52	15	15	451	315	41	10	13	273	247	338	229	20	18	14	6	2	1	173	253	142	53	1	3	656	96	359	613	125	14	31	2	0	10	57	137	102	2068	238	262	366	133	80	55	5	12	1	2	10	6	47	230	188	0	139	109	245	302	112	140	147	0	1	87	14	2	5	1	2	349	368	393	96	19	18	1	54	134	41	8	1	705	250	387	21	9	347	371	28	56	186	25	2	151	105	202	531	577	105	2	170	206	80	11	7	0	3	10	20	191	1	3	22	2	299	269	143	409	36	39
3	8	4	0	11	3	30	18	5	8	705	88	1	67	63	1019	669	71	44	3	5	10	4	547	90	7	2	5	7	459	36	28	860	2	311	159	260	200	32	56	15	9	448	286	38	13	21	252	270	395	249	20	22	22	7	0	1	196	292	151	53	2	3	655	117	396	638	129	17	32	2	0	21	25	115	108	1976	213	213	695	143	63	51	8	4	3	3	3	13	32	286	216	0	97	89	244	313	128	127	167	3	3	113	36	3	5	2	2	287	386	412	98	23	25	1	45	127	40	0	1	731	262	431	24	10	301	354	35	56	194	18	2	115	105	186	543	495	90	1	201	199	92	8	5	1	8	6	28	187	2	5	32	10	284	260	152	437	36	44
4	9	7	5	11	5	25	19	4	15	748	96	1	78	70	1125	641	71	46	0	0	8	7	606	130	3	1	2	3	552	37	29	796	3	292	158	271	176	38	52	13	15	443	289	53	17	20	271	271	446	256	19	11	24	11	0	2	230	241	107	42	4	8	620	105	449	588	102	13	32	1	1	13	31	156	123	1963	199	205	268	117	63	61	10	6	0	2	10	15	48	235	192	0	141	99	262	321	141	144	152	1	0	129	43	2	4	0	3	292	336	385	101	20	20	2	43	136	56	3	1	759	236	460	15	16	291	404	39	70	173	16	2	128	88	213	569	518	86	1	228	294	85	7	8	1	7	10	23	195	1	2	45	25	277	290	134	399	43	47
2	2	1	2	5	4	27	11	6	12	679	91	0	68	58	1124	629	61	44	0	1	9	9	620	98	3	11	5	5	405	24	22	826	7	296	143	261	196	33	47	12	8	449	289	48	11	18	276	236	471	291	25	21	16	7	0	3	196	313	150	52	3	4	635	118	486	607	122	9	39	5	1	6	49	148	104	1879	206	211	275	111	73	48	4	4	0	2	7	7	37	270	208	2	110	93	193	316	127	155	188	1	1	107	38	5	4	0	1	378	405	405	90	15	21	0	54	136	52	3	1	754	245	530	23	17	267	368	21	48	179	18	4	141	91	221	620	607	130	0	206	294	92	3	7	1	7	5	20	196	2	2	18	2	297	296	127	489	41	49
2	1	0	0	3	1	31	24	7	11	705	90	3	87	74	1119	646	54	34	4	4	8	7	599	85	11	7	1	3	461	14	13	1046	3	334	162	285	199	54	76	9	9	1119	384	46	7	11	381	324	434	280	31	15	20	9	0	0	183	332	197	68	3	3	793	132	468	665	124	7	31	3	1	8	41	200	163	2149	213	239	298	89	89	43	10	2	1	2	4	19	38	265	212	0	169	129	291	285	152	149	195	3	2	91	28	6	3	3	1	359	400	452	93	7	22	6	38	131	48	0	0	961	345	465	33	20	341	367	32	85	243	15	2	117	87	202	557	547	120	1	198	253	95	9	1	2	11	16	27	170	1	4	7	1	306	279	135	443	35	55
3	6	3	3	7	3	43	37	5	8	676	89	2	89	48	1227	668	47	36	5	5	10	11	574	109	8	5	5	6	442	33	9	911	3	403	184	195	163	49	37	11	13	540	376	39	5	11	326	305	429	296	41	26	19	5	3	4	206	318	241	68	1	2	658	113	516	795	159	5	30	2	2	5	29	159	141	2141	171	176	228	87	74	42	9	7	0	1	9	17	27	206	174	0	102	103	179	353	161	190	209	1	1	90	27	1	5	1	0	352	403	339	67	17	21	2	32	108	38	6	1	804	313	516	36	20	260	287	29	50	258	29	1	134	74	168	483	593	114	0	246	266	114	5	1	1	8	12	24	212	0	1	6	2	310	319	107	380	44	47
6	7	3	2	8	5	29	28	2	9	689	91	0	59	57	1269	686	58	40	4	2	6	6	707	98	8	4	3	4	490	25	29	923	5	355	175	220	147	20	40	12	10	503	349	39	18	22	286	272	427	284	39	31	27	5	0	2	226	311	179	54	2	4	626	102	477	709	166	13	25	2	0	15	59	152	109	2085	191	219	202	82	72	54	8	11	2	3	6	20	52	188	159	0	103	83	181	380	177	176	212	0	1	115	35	3	2	1	1	353	396	352	82	16	32	1	36	103	42	3	0	880	267	494	16	16	295	350	37	65	209	27	7	147	77	169	429	649	111	2	228	296	116	9	7	0	9	14	17	216	0	1	39	11	295	275	123	308	39	51
3	5	3	2	3	8	34	22	4	12	688	99	2	87	64	1218	661	43	35	5	5	12	7	597	109	5	3	2	5	449	32	17	889	2	313	157	203	171	34	66	21	12	497	351	58	10	15	258	264	434	299	16	16	19	12	0	3	224	310	145	58	1	2	613	132	477	704	122	12	34	2	2	9	42	151	109	2006	209	251	253	83	80	61	8	6	0	1	2	14	41	236	171	1	172	89	209	420	157	162	197	4	0	80	21	3	5	1	2	320	339	378	99	18	24	4	38	126	44	2	0	809	239	557	26	6	359	373	45	41	201	40	2	115	83	143	483	542	101	0	215	318	83	2	7	1	8	7	24	187	2	5	32	6	251	272	103	387	51	46
0	3	2	2	5	3	34	31	4	7	758	122	1	63	51	1101	704	51	28	5	5	15	5	586	85	8	12	4	6	493	40	26	659	5	412	177	257	161	30	34	13	10	506	397	48	19	19	216	208	425	280	35	33	17	4	0	2	227	281	208	93	3	4	484	112	478	777	185	15	23	3	1	6	51	140	93	2170	171	237	271	114	90	65	6	3	2	2	7	10	51	209	153	1	243	83	177	390	155	174	243	0	1	111	31	3	5	0	2	335	379	301	88	23	12	2	27	109	45	1	1	635	194	532	20	21	292	371	35	59	162	27	2	156	62	117	533	585	111	1	225	301	123	4	9	1	9	12	30	171	4	4	39	20	318	311	125	376	62	81
3	3	0	1	10	4	69	53	5	10	723	119	2	61	65	1103	660	35	33	3	2	5	9	565	96	6	7	2	5	408	29	32	833	2	519	233	179	133	35	56	14	14	826	582	42	17	18	259	247	429	279	30	26	20	7	0	0	208	320	300	129	2	2	621	108	469	1195	374	12	25	3	2	10	47	156	114	2760	169	217	182	122	67	57	3	4	0	2	4	11	31	168	133	1	146	78	208	364	148	267	248	1	0	60	32	3	2	0	1	388	368	333	70	19	23	3	38	87	26	2	0	795	256	515	21	23	273	286	31	66	216	34	3	219	64	130	426	670	123	0	227	270	132	3	5	0	8	12	15	206	2	5	24	7	391	286	98	283	66	65
6	6	5	1	5	6	73	45	3	9	714	82	1	62	54	1086	703	51	45	1	3	11	6	599	104	12	10	3	3	373	44	25	816	4	545	229	247	157	49	72	13	9	837	545	43	13	18	285	288	430	309	40	21	18	4	2	0	225	305	311	143	5	5	625	107	487	1298	353	9	18	1	1	6	48	166	123	2823	183	201	234	117	75	48	5	3	2	2	6	11	37	199	199	1	157	104	204	370	164	241	275	1	0	96	43	2	3	1	0	342	344	353	81	21	24	1	45	83	29	1	1	867	268	535	13	19	271	295	35	59	234	28	7	252	67	145	488	554	100	1	216	300	125	5	1	0	7	16	26	146	4	1	32	8	366	267	116	344	42	51
2	6	2	2	11	3	40	35	4	16	690	68	0	88	66	1095	715	55	40	1	2	10	11	588	98	6	7	1	6	326	22	18	1006	2	336	144	210	140	49	74	20	11	510	351	43	15	16	336	307	441	277	25	28	28	13	1	2	206	272	150	73	3	4	720	116	451	780	184	13	24	1	3	10	30	204	154	2117	193	214	243	109	65	55	5	6	0	2	10	14	40	199	147	0	155	118	243	376	170	179	227	1	0	93	34	1	4	0	1	321	312	390	104	21	15	1	41	87	30	2	2	1055	335	476	18	16	301	319	55	66	275	18	2	153	75	167	410	520	81	1	228	285	119	6	4	1	7	6	21	155	3	1	28	9	352	263	92	303	49	44
3	3	3	4	10	7	40	26	6	8	657	87	0	76	58	1091	678	52	44	7	2	14	7	549	78	11	7	3	4	439	33	22	863	3	310	173	271	202	41	56	20	12	480	299	41	19	13	267	263	356	193	25	17	29	10	0	1	176	242	152	81	5	3	616	94	359	717	154	13	25	2	3	7	33	155	139	1999	171	200	509	148	73	38	13	7	1	5	6	14	38	295	208	0	71	91	217	353	127	166	219	0	0	107	37	4	5	2	3	318	327	313	119	9	24	1	36	101	54	2	1	829	271	408	14	13	281	296	66	71	227	22	5	143	59	123	573	528	95	1	162	228	122	4	6	1	8	9	23	191	1	2	15	6	306	288	152	433	45	44
4	4	4	3	8	5	32	24	11	14	620	83	2	98	55	1131	767	42	31	4	6	10	8	555	94	4	3	1	3	329	26	17	742	2	344	150	219	175	47	56	16	13	564	331	62	9	19	267	253	559	381	26	28	30	11	1	1	256	406	151	69	4	4	557	176	573	739	157	18	36	1	1	10	46	160	137	2069	232	204	332	135	66	58	7	7	0	3	5	13	46	237	173	2	119	90	252	391	207	193	208	1	1	116	33	3	2	1	4	336	296	351	128	13	19	2	51	158	40	6	0	720	237	563	16	14	284	372	38	72	195	24	2	173	89	205	499	546	110	5	263	293	117	5	6	1	9	5	18	163	2	0	27	5	302	278	117	352	69	53
3	2	5	2	6	5	37	32	5	9	633	69	0	70	52	1023	747	39	28	3	5	7	10	636	105	7	5	0	4	446	35	23	644	2	374	165	237	138	37	48	18	12	565	386	36	17	14	238	205	481	314	31	27	22	12	1	1	234	346	173	65	1	2	481	151	516	694	176	19	24	1	1	7	43	125	113	2114	204	271	447	129	40	48	10	11	1	4	6	15	40	234	175	2	73	84	244	394	168	192	214	1	3	111	27	1	2	0	1	277	301	292	106	17	36	0	47	103	33	0	0	636	203	555	17	14	289	314	53	63	181	24	3	146	89	173	459	431	91	1	255	302	106	6	11	1	1	14	22	163	2	4	30	16	264	270	122	357	49	54
0	5	4	4	8	6	26	27	6	9	583	105	0	59	51	985	691	42	37	2	4	20	3	761	106	6	7	5	4	434	33	23	502	1	392	185	146	105	39	50	21	12	647	426	49	20	14	238	203	526	328	26	17	29	9	0	2	246	344	154	80	6	3	391	141	610	782	163	14	24	0	2	10	44	130	112	2308	208	201	523	109	54	45	8	7	2	11	5	14	42	149	125	1	85	80	182	431	168	175	237	1	0	83	34	3	5	1	0	233	292	247	85	24	31	3	48	122	22	0	1	519	207	572	13	8	288	346	50	64	162	21	1	181	68	208	348	469	83	1	273	343	115	3	12	0	7	9	23	172	2	0	57	10	299	270	96	218	73	57
1	8	8	3	4	1	34	23	3	9	601	106	2	73	40	1045	773	72	46	6	5	9	10	780	127	6	7	2	5	363	39	23	705	2	345	180	233	150	31	54	24	13	574	352	42	13	15	280	250	494	277	34	21	21	7	0	0	227	329	152	71	1	5	523	121	485	700	132	13	24	1	2	8	53	158	121	2112	182	191	405	163	58	43	3	6	1	5	6	25	45	233	211	0	97	84	198	382	131	164	197	2	1	124	37	4	5	2	1	288	311	334	77	13	28	1	58	130	45	2	3	690	225	518	11	12	256	346	49	51	208	27	6	146	78	165	529	541	82	3	241	332	87	6	8	2	4	9	23	175	1	2	53	16	299	247	126	365	34	49
0	4	5	3	3	1	40	36	5	8	618	85	1	73	72	1060	778	59	48	6	3	10	6	730	106	5	2	4	4	389	24	17	798	1	455	176	184	146	35	57	18	20	660	458	59	9	15	252	273	533	368	29	20	30	11	0	3	269	349	209	97	6	2	612	157	539	929	221	17	28	0	2	7	35	172	132	2251	203	203	376	152	52	49	7	11	2	1	5	20	29	242	187	1	79	112	228	466	202	197	225	1	2	111	34	0	5	0	4	200	190	377	118	31	19	4	46	114	22	1	0	827	276	702	24	17	262	320	53	65	228	39	4	175	70	185	449	332	64	1	334	454	108	3	5	2	6	4	26	131	1	5	18	7	339	277	99	329	43	37
5	9	4	3	4	5	37	21	3	12	671	62	0	61	57	1083	782	51	30	5	2	9	6	732	89	5	8	4	4	485	38	27	810	1	354	159	203	131	49	50	22	10	592	425	47	20	24	256	251	449	274	27	16	35	10	2	0	221	319	176	65	4	1	568	99	482	790	193	13	24	0	0	10	47	167	134	2271	182	201	277	78	70	43	7	8	1	0	3	11	27	183	181	0	80	110	208	349	140	164	212	2	3	102	38	2	2	1	1	293	275	325	116	9	28	2	37	126	21	2	0	731	278	527	20	13	273	320	64	62	213	25	7	174	86	181	413	547	89	5	223	298	109	10	12	0	6	7	33	179	3	5	20	5	322	282	100	303	40	44
4	4	3	5	7	4	34	26	2	15	664	82	2	69	63	1051	769	51	47	3	3	7	11	754	98	7	5	5	4	325	34	22	812	2	369	192	200	133	42	77	20	17	641	395	42	11	14	283	302	496	268	33	23	26	9	0	0	231	345	195	65	4	4	603	123	495	801	190	16	23	0	2	7	29	170	126	2329	148	203	335	97	52	45	8	7	1	3	6	19	37	178	158	2	63	98	242	347	149	182	218	0	2	106	31	1	2	1	3	203	233	388	103	11	27	5	38	130	27	1	0	834	265	572	15	14	257	290	62	94	226	36	4	180	69	152	432	366	79	2	260	273	103	2	6	0	9	8	19	142	3	2	34	7	312	260	98	283	43	40
3	2	4	1	2	3	29	25	4	9	601	83	1	64	38	1096	736	66	47	4	5	6	5	759	101	6	6	3	2	313	31	31	803	1	287	166	270	177	39	50	17	15	803	325	46	22	11	243	282	507	319	32	23	25	9	1	0	257	391	154	67	2	4	581	121	601	663	154	13	29	1	0	6	43	158	110	1932	190	205	271	90	47	46	6	4	0	0	4	7	48	205	206	1	87	92	160	364	157	182	195	1	0	94	35	1	2	0	3	264	311	276	62	16	18	1	38	127	32	1	0	788	270	656	18	12	311	343	48	72	266	38	4	156	92	182	505	568	97	1	265	294	105	2	8	1	6	4	31	176	2	1	40	12	309	263	111	370	35	41
6	5	6	1	2	2	27	18	5	10	585	82	1	78	57	1001	751	50	31	3	4	10	6	771	107	5	6	2	4	394	29	23	827	1	289	167	246	137	50	52	27	11	848	369	47	7	15	265	255	507	318	26	18	19	10	0	0	232	357	151	59	2	0	566	115	564	722	149	12	20	0	1	7	33	132	107	2014	209	214	387	95	56	55	6	7	2	2	4	9	48	221	170	0	90	101	215	359	147	177	198	2	1	81	36	3	2	1	1	282	335	310	109	9	16	0	42	118	23	3	0	820	287	612	9	12	305	374	61	66	234	27	2	155	73	194	452	542	96	3	265	302	74	6	8	0	13	11	26	173	4	2	33	18	308	246	111	332	52	36
2	5	7	3	2	0	21	23	7	15	564	83	0	81	58	1049	760	62	49	1	2	6	11	827	109	7	7	4	13	317	40	23	874	2	309	165	223	157	55	56	29	16	486	321	34	14	14	268	284	546	369	22	21	25	13	1	2	262	400	159	54	0	1	617	162	582	614	147	12	18	3	1	13	50	156	97	1812	115	149	192	95	46	44	3	2	1	4	5	7	25	201	144	0	97	94	257	405	166	144	198	1	1	88	26	3	0	0	2	313	350	377	112	6	20	2	35	73	39	0	0	792	254	692	23	12	211	210	52	78	231	29	3	131	48	103	458	611	123	4	309	355	101	3	9	1	6	9	28	192	3	5	22	6	260	258	120	308	29	47
4	16	6	2	4	1	31	27	3	12	530	90	0	72	60	935	764	55	48	3	5	6	5	865	93	2	4	4	10	560	32	28	885	3	331	153	268	156	44	55	26	9	520	352	44	18	29	261	290	508	281	22	10	17	8	1	2	215	325	173	59	2	6	598	116	499	741	153	12	15	3	3	11	34	132	108	1978	167	205	558	139	64	51	3	13	3	4	7	9	34	200	189	1	164	80	211	389	128	146	193	1	0	102	34	3	2	2	0	230	271	348	108	13	12	1	44	116	30	3	0	764	258	571	19	12	290	348	71	52	213	29	4	156	72	160	496	472	93	1	276	366	91	6	9	0	10	9	29	168	2	1	42	17	274	241	114	384	36	37
7	9	4	2	3	1	28	18	2	14	587	83	2	56	54	875	738	63	42	1	2	4	6	798	91	6	6	3	4	347	34	18	648	2	281	167	233	165	40	44	18	15	554	381	28	20	24	236	225	364	229	32	25	19	12	1	2	170	280	147	69	4	8	449	94	377	691	131	8	23	5	0	11	39	124	106	2146	139	129	549	199	47	35	8	5	2	0	10	11	20	213	210	1	101	80	210	296	112	184	226	0	1	88	37	2	1	0	1	252	243	286	77	6	17	3	29	66	26	1	1	655	221	418	20	11	219	241	45	41	201	20	5	155	55	111	471	455	89	0	189	227	91	4	8	1	2	3	26	164	0	1	9	3	254	278	126	360	34	33
6	5	3	1	5	3	24	16	4	14	540	91	1	61	51	994	633	54	44	3	5	9	9	771	101	8	7	3	3	421	34	19	830	3	332	137	204	170	56	62	12	13	479	337	45	10	15	280	299	434	267	24	16	30	7	1	1	185	293	148	62	3	9	600	117	444	626	120	10	43	1	2	11	42	184	131	2067	192	217	284	200	42	45	10	10	0	1	6	9	50	204	171	0	100	116	253	308	105	143	177	3	1	91	33	3	9	3	1	197	195	387	84	17	22	3	53	151	35	2	0	834	267	450	22	10	317	384	59	62	239	23	3	136	80	151	446	376	75	2	216	216	75	10	9	1	9	7	15	123	5	1	9	2	277	272	107	335	39	47
3	2	2	5	2	0	25	19	2	14	617	97	0	69	66	1001	650	43	32	2	2	10	4	782	98	1	4	1	8	342	27	18	810	1	362	155	211	158	46	60	14	11	493	341	45	16	28	289	307	412	223	25	12	19	5	2	2	177	298	155	54	4	3	574	127	389	660	115	11	25	2	0	6	46	203	142	2034	193	197	208	224	54	41	5	1	2	4	1	11	40	210	151	1	124	122	256	332	115	157	181	0	0	109	34	2	7	0	0	252	303	363	93	16	13	1	46	131	33	1	1	895	281	443	17	12	330	365	41	80	259	18	6	134	60	159	472	518	108	3	196	233	79	5	10	2	5	8	23	169	3	2	11	1	242	260	93	323	59	53
12	5	9	0	5	4	36	18	4	23	653	82	0	53	57	1032	720	45	27	4	5	6	9	764	110	3	8	2	5	313	36	28	812	3	396	215	219	136	35	45	19	18	551	414	42	15	17	251	296	471	272	19	24	24	10	0	0	207	300	197	80	0	3	564	114	447	830	197	15	25	0	1	9	67	173	121	2235	192	215	192	239	52	34	6	4	1	7	11	10	32	196	185	5	80	110	265	382	117	207	244	0	2	90	24	3	4	2	0	269	305	339	99	11	18	2	45	130	30	1	0	819	293	469	14	5	329	349	39	72	236	24	5	157	72	157	478	595	89	1	195	255	84	6	8	1	2	2	30	148	2	4	6	3	283	277	113	323	50	38
6	0	3	2	1	2	39	25	7	22	695	93	0	83	50	973	688	60	57	2	2	11	6	801	93	5	8	4	3	464	31	26	836	2	400	168	252	191	39	39	16	16	627	446	48	19	18	255	271	466	257	22	22	27	8	1	1	196	306	201	73	1	5	591	112	438	844	207	15	30	2	1	11	50	156	108	2258	177	181	190	255	57	54	11	4	2	3	6	11	36	205	197	2	95	103	219	335	127	172	233	0	3	107	55	4	3	0	1	172	185	362	73	17	22	2	54	127	36	3	1	799	266	429	10	9	249	333	39	64	220	15	1	152	91	168	512	366	56	1	184	331	89	3	17	2	9	9	30	126	1	2	42	12	273	277	111	389	58	48
4	3	7	3	3	1	30	27	3	26	702	87	1	82	69	956	699	51	37	4	2	14	10	816	111	8	6	2	6	494	18	15	822	0	333	163	254	153	44	54	18	13	540	382	46	9	9	252	309	397	225	22	24	20	8	0	1	192	240	146	54	3	2	586	73	386	697	146	11	31	0	2	9	37	182	130	2116	219	205	225	255	50	55	11	7	1	5	3	14	39	234	197	0	96	110	293	336	116	156	195	0	3	84	29	3	0	2	1	254	269	368	137	16	15	2	43	135	27	1	1	796	281	395	13	8	336	406	58	77	224	17	6	125	74	165	489	503	102	1	201	242	91	9	9	1	10	8	16	127	8	7	21	8	249	259	105	299	41	43
3	5	3	3	8	7	29	16	6	22	670	76	2	83	55	940	698	70	35	5	3	4	8	731	93	6	5	3	4	347	36	17	805	0	345	159	232	179	34	51	13	13	575	412	42	17	21	271	284	380	229	17	15	19	7	0	2	194	264	134	50	4	4	587	103	384	710	130	17	35	0	0	9	48	164	104	2287	256	209	226	289	45	41	4	3	2	9	6	14	58	240	187	3	89	105	252	323	130	201	195	0	1	125	44	0	4	1	1	273	291	381	93	13	15	3	37	184	29	0	1	800	270	393	9	14	369	440	44	46	248	25	4	153	95	212	535	517	102	0	202	227	83	8	5	1	6	7	21	153	1	3	24	6	235	246	114	372	40	36
3	5	4	2	2	3	25	24	4	19	717	80	1	97	79	980	684	47	33	10	4	7	6	710	89	11	7	6	8	359	21	21	923	1	320	166	224	151	51	75	10	10	512	370	36	11	14	330	303	399	254	21	24	23	5	0	0	181	283	152	53	3	1	633	94	415	622	127	13	26	2	2	13	48	163	139	2272	185	200	226	233	47	37	7	9	5	5	3	10	43	213	142	1	108	99	296	316	105	165	220	0	0	86	30	4	1	2	2	301	343	369	119	13	18	6	49	144	34	2	0	882	304	416	18	10	300	350	47	81	265	17	13	159	85	172	463	581	105	1	193	214	91	8	5	1	5	16	18	136	2	3	39	8	234	240	110	319	45	37
4	7	6	2	5	2	34	23	6	18	746	77	1	87	52	1012	690	51	37	6	4	5	7	735	106	3	6	4	4	348	46	30	874	2	285	153	251	164	60	57	17	14	440	294	60	11	24	284	295	535	317	15	23	26	5	1	1	220	370	133	50	7	3	617	146	536	553	106	20	38	3	0	17	73	207	115	2138	216	243	370	255	48	55	3	11	2	4	7	15	40	221	158	3	140	108	291	430	154	153	175	0	3	120	56	2	4	1	0	263	286	403	92	6	21	1	57	158	29	2	0	942	275	537	14	7	361	407	44	69	234	26	2	121	79	216	544	583	110	1	244	369	73	7	15	1	9	8	36	166	4	2	11	3	264	241	119	346	50	54
8	10	3	5	2	4	27	13	5	19	645	77	1	70	46	951	723	57	34	9	6	6	3	712	102	6	6	3	3	343	45	29	825	8	363	174	250	162	32	51	11	9	482	290	40	27	23	270	256	372	243	28	17	22	9	0	0	188	260	137	52	6	4	578	99	408	602	97	12	21	1	2	8	50	148	102	2089	201	197	408	261	42	31	7	3	2	7	4	20	43	288	175	1	71	87	228	358	127	155	191	1	1	98	39	3	2	1	0	221	258	327	104	15	18	4	47	131	32	2	0	846	242	349	19	6	339	321	48	68	205	22	3	130	75	140	537	438	80	1	159	266	74	9	9	2	5	5	18	132	6	4	67	14	244	229	103	380	24	52
2	2	2	3	6	4	28	22	3	15	724	69	1	89	72	987	658	53	34	10	10	11	7	684	109	9	8	5	6	376	35	24	753	2	330	179	283	176	48	48	12	20	534	392	35	16	25	241	268	366	223	15	21	22	11	0	0	164	269	213	73	3	1	560	105	383	707	127	9	15	0	1	10	54	153	121	2364	132	146	309	314	47	36	11	4	3	3	7	18	38	262	184	1	72	102	259	388	132	163	214	0	0	127	44	2	1	1	2	252	279	359	113	12	17	3	29	98	32	1	0	742	266	394	22	9	223	269	32	78	214	28	1	137	49	116	605	495	103	2	207	254	93	3	5	0	6	7	23	151	3	3	42	10	259	259	134	440	36	35
3	2	1	1	1	0	41	34	3	23	718	65	0	73	59	1078	632	54	39	3	3	9	8	723	121	7	7	4	4	272	28	26	710	2	359	151	235	137	34	51	11	15	726	424	45	21	16	248	269	515	283	30	26	17	5	2	1	236	308	169	68	7	5	545	150	503	637	130	21	25	1	0	10	41	154	132	2225	218	184	169	222	45	36	5	4	3	4	5	11	47	174	163	0	65	92	253	430	142	150	209	1	0	105	37	1	0	2	0	251	266	347	124	12	20	1	56	170	37	1	1	803	270	543	14	12	325	388	16	58	221	20	2	108	84	215	470	469	113	0	226	323	89	8	16	1	5	6	18	149	2	3	6	0	287	245	122	304	47	30
1	11	3	3	4	2	35	34	4	15	681	92	1	77	84	1011	600	56	39	2	5	6	5	688	105	6	5	8	5	442	19	23	920	2	364	162	216	159	37	49	12	14	1063	490	48	11	24	293	318	441	231	27	25	27	7	0	2	202	316	208	54	2	3	714	123	464	664	133	18	32	1	1	8	38	155	116	2358	191	172	214	169	58	47	6	11	2	7	1	9	37	185	160	2	72	112	283	363	131	173	204	2	2	101	42	3	3	0	1	296	299	394	130	11	20	3	55	136	38	0	0	885	288	421	18	13	238	350	21	77	290	19	9	124	84	197	529	538	88	1	203	263	107	5	14	2	6	13	21	157	4	5	8	5	247	230	112	401	51	51
4	7	3	0	8	2	32	33	2	13	668	82	1	71	47	914	577	44	33	3	4	8	5	673	105	7	7	5	2	286	37	28	664	2	419	166	176	149	42	36	14	13	589	507	39	28	18	217	205	398	228	32	23	19	7	0	0	176	302	235	79	3	2	541	128	412	785	147	15	26	1	1	13	45	118	97	2449	165	191	175	90	61	46	5	6	0	4	1	12	33	193	153	0	72	91	219	355	106	200	192	0	2	99	39	3	1	1	1	267	291	305	125	10	22	1	41	120	27	1	1	627	215	387	19	13	299	320	12	54	192	30	5	100	69	157	433	482	100	1	188	205	87	6	16	0	8	9	21	144	3	4	11	3	301	215	88	335	40	39
8	9	0	6	1	4	35	24	11	20	696	94	2	56	58	930	696	39	36	3	0	4	8	705	101	9	5	1	6	377	32	21	780	4	306	166	194	134	35	37	6	12	501	383	39	12	11	242	244	547	346	33	17	18	10	0	0	234	366	189	69	3	4	591	137	551	596	163	12	18	1	0	11	57	127	113	2341	146	195	215	100	72	54	9	11	2	4	7	10	40	186	146	2	135	82	243	430	182	176	182	3	0	110	35	0	4	2	0	268	257	330	114	16	17	6	37	136	25	1	1	748	250	540	15	12	281	297	34	59	213	27	2	107	75	151	429	466	94	0	295	353	85	9	14	1	5	5	24	135	2	3	44	11	296	235	91	287	46	51
4	1	4	3	2	5	30	31	7	17	728	89	3	57	60	820	718	54	28	1	6	4	3	758	133	4	8	5	3	476	28	16	755	3	358	207	165	118	20	49	10	19	597	432	44	14	12	194	224	430	246	20	17	19	11	2	0	239	241	207	66	3	5	609	103	471	783	148	19	38	0	1	6	30	113	105	2525	194	185	154	98	98	47	9	8	0	2	10	10	60	144	113	1	107	102	239	372	149	205	249	3	0	86	39	0	3	2	1	216	235	329	127	15	23	5	61	158	23	1	0	645	200	467	20	12	299	352	31	62	196	26	4	127	78	191	386	403	77	4	195	311	86	6	10	1	5	5	13	134	5	6	50	6	311	237	89	246	44	55
5	10	8	4	5	1	41	31	4	21	678	92	3	62	71	886	624	52	38	7	3	9	11	714	118	3	3	1	4	354	23	17	812	3	384	156	244	157	26	52	12	13	512	392	58	16	9	213	236	352	197	21	19	17	14	1	2	194	219	237	69	5	1	635	54	367	731	143	14	32	0	0	4	54	141	87	2372	221	208	526	206	63	62	7	4	3	2	3	9	64	228	192	1	114	94	230	347	109	178	202	2	0	110	50	0	0	1	1	256	255	350	100	16	14	6	52	189	32	1	0	694	250	431	22	16	323	436	31	69	200	21	2	118	88	221	511	469	70	1	180	255	103	8	11	1	2	2	25	145	1	2	25	5	276	260	105	321	45	44
6	7	9	1	1	1	42	45	5	16	721	81	0	64	48	915	641	58	37	3	3	7	2	636	96	11	5	5	3	327	47	24	812	5	425	182	290	138	36	69	12	16	578	384	44	23	16	241	246	386	201	37	29	22	10	0	1	176	262	240	81	3	7	597	103	382	713	154	13	41	1	0	8	59	150	117	2400	175	174	373	259	66	50	7	8	1	5	2	13	40	245	179	2	127	93	266	306	122	181	238	1	1	110	44	1	0	1	0	318	322	340	122	11	11	2	46	127	24	4	0	815	265	414	25	14	284	358	20	62	248	20	4	114	89	185	481	563	128	2	187	222	97	9	12	0	3	7	32	208	4	8	83	12	283	223	97	314	69	43
1	1	3	4	1	1	32	19	6	17	691	75	0	55	58	955	649	67	28	5	4	4	6	730	115	4	6	3	2	337	21	22	673	5	315	129	233	173	40	48	23	22	461	321	40	11	17	205	191	452	243	20	18	18	10	1	0	203	332	141	51	5	3	535	111	463	547	133	15	30	1	1	3	11	137	107	2197	187	195	306	283	49	36	10	6	1	4	5	13	43	216	182	0	54	63	219	338	137	147	195	2	0	118	33	0	2	1	3	148	149	307	102	11	25	1	49	123	40	1	0	713	235	537	23	12	292	373	26	76	180	36	9	107	82	191	514	214	43	2	226	245	78	12	13	0	2	10	18	81	1	1	81	10	232	204	109	415	35	40
8	8	5	2	5	2	28	28	9	8	661	79	2	78	44	1020	661	62	41	6	0	6	10	704	109	7	7	0	6	306	26	14	906	0	334	166	287	191	41	55	17	17	596	356	37	14	13	244	242	437	247	26	21	18	8	0	0	189	308	182	67	0	3	673	119	418	647	162	14	21	0	1	10	28	157	109	2221	216	206	316	303	48	46	2	4	2	2	4	7	51	251	203	1	38	94	258	325	132	169	215	1	2	114	38	3	1	1	2	269	286	412	89	11	21	3	48	139	23	1	0	831	285	464	24	12	339	384	26	61	227	28	1	130	86	167	517	375	71	2	221	229	94	10	15	2	2	7	27	115	3	1	46	9	274	215	127	419	33	48
2	5	2	3	4	1	26	32	10	24	711	60	1	75	50	956	660	68	44	5	7	7	12	676	101	7	3	2	1	364	33	22	1085	2	382	179	202	144	66	55	21	17	617	368	64	14	21	296	283	412	247	23	21	21	9	0	1	185	325	175	77	3	3	783	110	459	895	200	11	36	0	0	11	40	179	148	2344	240	209	317	313	47	44	6	8	2	3	3	5	67	157	143	2	62	117	317	301	111	197	219	2	0	125	46	2	1	1	2	239	256	355	84	8	17	4	57	178	24	0	1	977	300	390	17	9	344	441	25	88	275	30	3	174	95	233	460	410	86	1	206	210	87	20	17	0	2	5	25	153	0	0	69	8	284	248	117	291	42	35
8	9	3	2	3	4	29	22	4	13	764	74	0	70	48	1021	580	68	43	5	6	7	3	678	129	8	5	0	3	255	42	23	879	1	400	182	224	137	41	50	16	13	569	408	57	10	25	270	254	536	298	27	16	23	4	0	2	220	358	184	63	2	7	655	139	593	914	154	22	40	0	0	11	61	165	118	2344	259	205	692	214	55	42	4	6	0	3	7	8	74	184	150	1	69	81	218	413	135	179	237	2	3	132	49	3	2	0	1	356	372	366	69	12	24	4	53	194	35	1	0	905	292	510	21	11	340	499	18	62	255	21	5	152	101	232	558	575	92	2	252	316	125	9	14	1	4	6	40	190	0	2	17	4	242	246	108	339	34	30
3	3	2	2	4	2	39	27	5	13	623	66	0	80	39	963	614	55	45	2	4	7	8	689	120	4	8	0	1	323	28	18	1014	1	399	200	223	164	33	42	15	12	559	399	47	15	16	232	270	412	230	32	21	19	9	1	1	193	296	219	62	2	6	673	103	464	793	154	20	41	1	0	13	54	144	100	2282	201	192	713	140	50	22	6	6	2	5	3	11	47	192	161	0	44	79	192	355	119	186	208	1	3	128	48	1	1	1	2	268	347	288	70	14	21	1	50	184	31	0	2	1015	331	430	25	17	301	383	23	59	259	23	5	149	92	228	526	483	107	1	212	259	98	5	21	0	2	5	30	173	1	0	5	0	283	232	119	331	33	37
4	3	3	1	1	2	29	24	9	20	618	97	4	62	47	1067	569	50	24	6	1	8	5	669	125	7	6	0	5	239	29	30	797	5	349	151	295	187	29	39	21	14	462	325	45	14	26	231	241	479	286	22	16	19	3	0	1	213	342	153	66	3	4	562	156	512	732	122	18	29	1	1	9	52	128	117	2094	245	247	444	138	83	66	3	1	2	3	5	11	52	275	165	1	118	82	191	499	159	144	231	3	2	135	39	3	7	1	2	365	367	307	74	17	21	5	54	201	38	0	0	864	262	485	22	13	378	493	3	56	248	17	5	140	86	260	588	556	133	1	256	368	111	8	10	0	10	9	18	214	0	0	9	1	238	212	132	394	49	61
1	5	4	3	2	5	30	15	4	19	557	82	0	78	63	947	557	46	25	0	1	10	9	672	134	8	5	1	4	313	26	20	686	3	347	151	232	147	36	45	4	11	491	312	45	12	10	235	210	500	262	17	18	15	7	3	1	186	333	126	72	3	3	509	118	471	715	122	16	29	0	0	11	39	139	91	1956	199	195	367	99	71	58	4	4	2	0	2	12	64	213	177	1	108	94	215	459	134	177	211	2	0	81	42	3	6	3	1	333	412	324	87	11	14	3	50	157	26	2	0	772	222	462	23	8	295	385	4	61	215	17	4	139	92	242	461	521	101	1	286	327	102	8	13	1	10	10	28	206	2	1	14	2	246	182	101	283	52	45
2	6	4	3	7	2	19	14	4	16	618	76	1	93	70	867	613	57	32	5	2	17	11	670	116	6	6	2	4	331	25	16	873	5	323	147	239	161	53	48	13	13	460	329	33	14	18	254	244	474	274	24	17	21	6	1	2	209	353	136	64	2	1	636	150	472	634	134	27	24	1	1	8	50	150	110	1992	188	180	260	123	66	46	8	4	1	3	5	6	46	248	188	1	83	117	259	433	126	157	209	0	2	142	41	5	9	1	1	413	448	351	145	7	15	2	54	152	27	2	1	817	250	437	19	16	232	350	6	92	230	24	2	123	76	233	527	584	131	2	248	269	100	9	9	1	8	6	22	200	1	3	42	10	262	197	99	374	35	48
5	11	2	4	5	6	23	21	9	23	630	76	0	79	65	887	601	48	22	4	4	12	16	602	116	7	2	1	5	382	28	18	780	1	325	173	219	148	29	52	11	13	530	333	62	18	22	236	222	427	253	18	17	24	6	1	1	166	300	177	65	4	1	579	98	415	664	139	14	43	0	0	13	39	131	114	1942	251	233	220	163	58	53	6	8	0	2	6	8	53	203	151	0	55	105	246	458	135	191	218	1	0	109	40	3	3	0	0	359	393	342	132	9	9	2	62	201	31	0	0	708	259	391	23	13	338	467	2	68	236	21	4	161	122	292	533	516	114	2	229	281	90	14	13	0	3	6	24	201	2	2	97	17	228	238	110	338	35	45
3	10	5	1	6	2	32	19	5	23	565	81	0	95	67	918	668	46	43	6	3	8	11	596	126	5	5	3	1	337	38	29	841	5	343	167	197	152	48	70	9	11	513	353	53	24	24	259	246	400	236	22	11	17	5	4	0	174	261	160	75	6	3	615	118	361	707	151	10	34	1	1	9	44	158	134	2001	191	201	191	216	58	39	4	4	3	2	5	9	49	158	163	0	60	111	285	445	128	214	251	4	2	122	46	0	3	1	2	449	476	393	124	10	22	0	60	139	53	4	1	857	281	356	25	11	276	321	4	69	263	20	4	155	94	203	488	638	123	1	192	328	105	12	6	2	3	2	19	209	1	5	86	20	226	193	91	340	39	29
4	4	5	2	2	5	17	14	6	25	616	74	2	90	61	951	656	40	29	9	6	8	9	602	114	8	5	3	4	403	33	25	884	4	301	188	223	149	42	51	10	10	503	350	42	18	19	282	235	491	266	16	10	26	4	0	1	197	330	122	63	5	6	643	124	498	679	146	18	26	2	0	13	51	143	119	2110	259	205	286	191	52	34	9	12	2	2	4	11	51	185	163	0	87	100	264	461	145	177	217	2	3	125	42	3	3	2	2	521	496	378	108	12	21	4	61	172	44	0	1	870	294	427	23	7	306	399	6	73	274	27	2	150	111	252	509	639	122	3	262	248	103	5	14	1	2	7	22	193	3	0	85	10	216	194	107	349	43	41
5	4	3	1	8	2	18	12	9	22	630	99	0	87	67	854	639	43	25	5	1	8	9	615	100	5	4	5	1	291	25	24	754	3	335	184	199	143	44	49	7	13	468	309	60	10	8	231	259	328	188	12	10	19	7	0	0	180	228	89	61	2	3	575	82	332	733	124	27	36	0	1	10	53	152	91	1994	264	239	223	214	72	56	3	5	2	4	0	2	60	164	150	0	203	111	256	350	107	185	193	4	0	106	48	5	4	0	0	385	418	381	128	5	12	2	72	191	37	2	1	863	263	289	24	6	376	474	6	69	230	12	4	150	108	275	462	537	111	0	202	169	88	7	13	2	10	14	20	147	1	1	9	1	210	178	125	278	48	58
3	8	3	2	3	6	29	21	6	15	637	86	0	69	67	848	612	42	36	0	3	7	4	544	110	3	5	0	1	328	43	19	705	4	381	173	192	133	47	38	6	13	487	290	48	16	13	237	216	399	209	23	24	24	4	0	0	167	286	139	52	2	5	559	95	400	695	116	26	30	1	3	11	54	137	107	1908	232	213	214	183	48	41	6	7	2	1	4	9	55	176	163	1	62	101	243	371	126	152	209	1	2	136	44	0	2	0	3	379	393	365	117	7	17	0	53	162	26	1	0	843	240	394	27	11	348	401	4	68	225	33	5	104	97	228	453	563	120	3	243	247	72	11	11	1	3	10	15	165	1	0	43	7	187	197	102	317	44	54
6	4	9	4	8	6	21	9	10	21	631	79	2	89	81	936	566	53	27	1	0	5	12	530	91	1	0	2	5	316	32	17	719	4	313	165	209	172	36	53	10	14	453	302	47	13	14	222	246	360	206	16	11	19	6	3	0	149	287	98	42	6	6	586	93	407	645	108	18	27	2	1	6	48	110	110	1974	201	204	298	182	51	45	6	10	2	2	9	11	42	212	188	0	43	120	236	385	101	166	178	0	0	118	54	0	0	1	0	412	452	378	115	14	13	1	63	136	30	1	0	830	274	309	22	12	311	400	7	67	225	23	4	107	91	195	520	585	132	1	208	191	66	11	5	1	2	5	20	152	4	0	67	4	234	188	126	368	50	46
2	2	7	2	7	4	17	19	7	22	479	98	0	107	80	955	552	55	33	2	2	12	12	453	99	4	1	2	2	347	29	20	755	3	334	145	220	154	54	53	19	8	415	312	46	8	15	270	288	432	260	16	21	13	5	0	3	194	298	112	52	2	4	586	124	467	594	114	15	40	0	0	6	49	144	128	1980	257	225	317	169	51	41	5	5	0	3	5	3	69	172	180	0	50	122	279	369	154	122	185	3	1	130	45	0	1	0	0	496	463	400	124	9	18	2	71	175	36	2	0	734	283	400	27	6	375	423	8	73	255	34	5	106	98	241	535	661	128	3	230	224	79	3	16	2	4	7	19	173	3	3	43	5	208	184	126	325	46	52
3	2	3	3	6	3	29	13	10	19	411	72	0	83	69	1008	571	54	30	4	6	8	11	423	99	5	3	4	3	354	34	21	734	0	337	147	220	169	34	48	28	12	433	295	44	20	14	245	237	632	369	17	15	23	8	1	0	271	465	100	70	5	3	547	165	700	644	109	21	42	2	0	7	37	146	104	1997	242	219	340	215	43	36	9	5	2	3	6	10	76	205	179	2	57	93	239	492	203	165	184	7	3	139	45	0	4	1	1	410	434	365	106	7	13	3	73	161	28	3	0	817	234	780	15	10	318	436	4	58	234	40	6	146	128	262	529	552	96	3	307	342	91	12	17	0	4	7	20	158	0	2	22	11	242	184	129	312	42	36
1	4	1	3	5	5	21	17	10	15	425	71	0	86	66	986	629	50	34	5	1	10	11	408	100	3	1	1	5	312	28	26	800	3	310	155	210	166	36	38	17	14	454	308	41	11	12	248	248	475	277	21	13	18	7	1	0	228	328	106	44	3	3	586	116	501	600	100	19	35	2	1	14	54	139	109	1959	226	200	340	181	51	49	10	4	2	4	4	8	62	206	187	1	62	97	254	455	152	169	182	4	4	107	47	1	3	1	3	431	461	376	117	10	18	1	78	141	34	2	2	832	264	595	22	6	304	401	2	64	232	34	9	118	112	232	559	610	115	4	285	246	94	15	13	1	5	6	17	140	2	1	67	11	203	197	110	397	42	36
8	4	6	3	8	3	14	15	4	25	405	80	2	77	61	963	661	48	39	4	10	7	14	445	109	4	3	3	2	242	41	18	718	3	367	164	215	176	45	48	15	14	673	303	50	17	18	200	240	523	263	21	11	17	6	0	1	213	350	88	51	7	3	566	104	501	624	110	17	38	1	1	7	50	115	108	1959	236	215	271	112	50	35	6	6	1	5	4	13	66	235	178	1	86	98	216	434	147	134	161	4	1	132	44	2	2	2	2	434	429	347	110	9	13	1	77	178	31	3	0	733	222	521	11	8	313	404	4	49	225	37	5	136	128	270	522	619	112	3	248	221	87	18	10	2	6	5	30	156	2	0	38	10	196	184	130	319	40	38
6	8	5	4	10	4	14	21	4	24	439	70	0	86	65	876	657	52	26	3	3	14	16	455	100	5	5	6	2	275	41	32	818	3	304	176	229	142	50	75	13	18	794	311	36	24	23	270	295	433	220	17	22	13	8	0	0	176	309	142	52	3	4	642	102	424	603	110	15	31	1	0	10	46	151	131	1930	250	241	248	102	36	39	9	4	0	4	6	8	65	211	174	0	52	119	281	386	106	132	162	4	2	120	32	2	2	1	1	410	426	422	90	7	20	1	72	162	34	1	0	872	320	393	24	7	355	437	2	76	269	33	7	144	112	247	489	550	125	4	238	227	73	13	16	1	8	4	16	196	2	0	31	5	181	172	102	327	39	34
4	5	4	2	9	2	12	11	5	19	375	79	0	79	70	922	594	39	27	1	3	5	11	427	97	2	3	1	3	248	48	33	783	4	248	131	192	148	44	58	25	13	393	251	45	10	11	250	256	485	284	15	13	18	4	1	1	223	345	83	45	4	6	620	119	486	555	97	19	43	0	3	13	50	138	108	2034	235	216	214	119	52	42	6	8	1	4	3	6	80	189	156	0	80	101	255	452	139	149	168	4	3	85	46	5	2	0	1	475	545	385	104	10	26	4	90	166	22	0	1	755	266	450	20	6	338	422	0	67	233	36	4	119	112	255	453	672	145	4	274	260	70	11	20	0	6	6	14	159	4	1	13	2	185	181	111	300	34	35
5	13	2	1	7	1	18	14	4	22	457	94	0	87	65	884	603	39	28	4	3	6	9	458	110	5	1	1	6	224	44	20	939	2	303	150	169	175	50	74	19	14	393	286	39	9	18	295	260	417	220	23	11	14	9	0	1	191	304	123	41	3	2	721	108	398	561	97	14	32	2	0	10	44	152	117	2031	209	187	282	96	65	74	1	3	2	2	4	13	55	241	181	1	181	110	238	399	111	138	166	5	3	85	29	1	3	2	2	506	499	378	108	12	18	1	77	148	37	1	0	927	304	359	21	3	282	366	1	68	271	23	8	112	102	227	522	628	115	1	250	194	76	13	15	1	7	8	17	144	2	3	7	2	171	164	127	415	60	63
4	9	1	0	10	4	14	19	8	22	612	78	1	67	60	935	632	44	20	1	3	4	7	533	85	8	3	2	4	331	35	24	878	3	337	161	146	150	40	63	10	9	439	276	41	13	18	240	263	413	213	15	11	22	4	1	0	170	281	123	55	3	1	659	100	387	643	111	26	43	2	0	11	54	132	120	1902	190	216	240	71	51	61	11	6	1	1	2	7	64	183	166	1	74	90	216	408	127	134	197	3	4	63	19	4	2	2	1	449	481	323	77	10	16	3	63	154	27	0	1	881	315	401	27	7	298	359	1	67	249	22	6	105	90	241	436	612	141	0	245	216	69	14	15	4	6	9	21	194	1	2	10	2	176	189	107	335	34	42
1	4	0	2	4	9	19	18	6	23	585	99	1	68	65	932	572	30	24	0	1	13	7	475	118	9	3	3	6	286	30	27	810	1	464	177	135	161	50	44	13	15	460	338	44	9	15	195	220	444	236	18	14	12	4	0	2	188	308	139	47	4	2	594	109	429	687	107	21	40	0	0	9	54	116	95	1943	208	215	279	77	56	61	7	10	1	2	4	10	70	189	184	1	111	95	222	409	137	159	183	5	2	63	17	3	3	1	2	572	586	311	103	12	14	1	79	170	22	0	0	735	247	367	18	11	307	414	1	68	198	32	5	111	103	278	449	720	151	1	251	261	79	10	19	0	7	11	18	193	3	3	19	1	175	179	98	358	44	62
1	2	1	2	8	1	15	13	9	22	546	94	1	101	70	918	594	47	35	3	4	5	7	536	98	4	1	7	9	265	26	18	807	0	345	145	165	188	46	59	19	18	377	271	38	10	12	247	256	396	199	8	6	14	1	0	0	188	255	110	57	5	2	629	83	366	613	79	32	34	0	0	12	50	132	102	1917	252	219	339	129	62	51	6	3	2	4	6	7	70	230	204	1	64	106	291	356	113	150	164	2	1	60	26	1	2	2	0	529	545	323	147	10	12	1	80	197	32	0	1	759	280	347	20	8	306	420	2	62	253	17	4	108	112	274	506	665	139	2	207	182	88	14	13	0	4	4	18	190	4	3	15	5	173	199	124	421	39	44
5	6	5	5	4	3	25	18	9	12	628	90	0	90	69	855	647	44	27	1	3	8	12	466	105	3	2	3	5	275	36	27	802	3	290	161	196	167	41	55	7	17	402	308	47	10	20	241	211	370	222	15	17	9	2	1	1	188	271	123	51	3	3	591	91	374	610	108	27	34	1	1	17	71	137	119	2103	252	193	295	213	61	76	6	4	2	5	5	10	57	236	184	3	146	123	254	336	117	126	186	1	1	93	25	3	2	1	1	558	514	322	135	14	18	0	59	191	29	2	0	732	259	351	21	7	302	417	4	64	215	22	4	103	84	238	507	725	143	7	220	209	89	15	13	0	2	13	17	207	0	2	4	0	172	181	127	373	62	64
2	2	1	1	2	2	8	3	3	7	360	72	0	35	28	471	332	44	19	4	1	8	3	309	52	0	0	3	5	214	25	13	349	0	151	66	155	124	24	28	7	8	198	131	29	10	9	93	114	198	94	3	6	9	4	1	1	89	124	36	30	4	1	268	48	190	273	45	5	18	0	0	2	38	63	51	1122	131	101	206	140	59	50	4	2	2	3	4	1	40	139	137	2	135	42	123	151	60	49	93	2	4	65	30	1	3	0	0	306	301	145	42	10	4	1	31	84	26	0	1	341	108	194	13	11	145	244	1	31	99	10	1	60	52	111	345	400	68	0	103	107	40	5	5	0	12	9	9	122	4	1	6	1	99	95	81	281	43	44
57	90	11	8	14	19	141	141	49	54	803	206	4	163	176	1157	752	148	115	15	18	19	29	936	151	25	22	5	9	1052	151	117	1126	9	703	356	381	301	142	118	34	43	1651	631	102	117	133	360	381	736	418	106	88	92	36	0	2	388	450	676	200	41	44	905	206	609	1150	289	45	78	8	3	69	162	263	219	2418	569	411	1647	220	248	195	43	30	3	6	22	38	106	381	469	2	535	264	465	533	293	213	298	13	9	248	158	36	35	0	2	699	703	590	273	36	34	9	152	248	75	7	1	980	403	855	74	73	592	709	21	130	310	43	16	305	237	412	1060	1046	248	3	505	443	188	53	56	2	42	42	119	472	5	4	29	9	404	397	333	673	159	200
100	116	9	8	33	32	159	143	70	72	892	257	7	211	200	1224	938	175	146	25	15	27	26	1142	233	41	32	11	11	847	151	114	1188	12	491	271	332	263	248	170	45	46	996	450	68	136	165	371	392	690	452	122	97	95	67	7	3	369	453	575	175	66	85	933	292	625	848	270	66	62	9	5	107	167	255	238	2365	397	360	2027	206	243	205	93	69	7	12	51	66	82	335	424	9	814	388	484	523	313	167	258	13	14	277	174	63	80	2	3	513	516	637	306	20	36	15	174	214	41	5	2	1036	421	923	132	98	443	535	36	169	264	54	33	293	183	287	932	825	203	6	500	389	183	64	53	5	65	82	123	379	7	8	9	2	490	449	249	508	190	233
95	88	6	16	29	37	136	110	73	82	878	227	11	203	234	1308	893	188	173	24	22	29	28	1252	219	37	28	7	17	665	149	119	1086	7	416	251	333	267	259	152	55	50	785	480	69	149	178	349	382	666	450	122	107	105	64	4	7	435	433	503	144	55	85	938	290	705	803	236	70	57	9	1	96	177	271	268	2468	386	369	2370	239	273	211	86	60	4	5	46	81	90	329	474	12	846	357	501	516	308	153	250	18	16	312	185	62	63	2	1	472	509	597	312	27	31	12	172	226	50	8	2	893	398	977	99	111	453	555	38	151	270	50	38	290	163	309	1010	810	232	9	554	367	198	68	78	5	78	73	122	386	5	9	36	17	471	459	253	550	197	217
98	95	14	7	14	28	147	128	55	84	791	275	7	199	214	1145	925	222	177	34	22	22	24	1236	176	33	33	4	23	607	149	111	1017	10	444	289	369	248	243	173	40	35	758	419	80	140	165	331	391	449	306	119	99	104	67	4	4	270	333	515	174	52	83	889	210	486	803	293	50	61	10	12	77	180	293	230	2646	370	386	2236	224	295	239	63	53	4	5	38	53	116	366	491	3	812	348	456	441	195	160	264	18	10	307	190	48	71	3	0	411	475	569	296	21	24	17	143	262	49	4	4	871	380	752	99	83	431	561	47	162	293	28	34	312	175	252	1065	741	202	5	343	308	166	66	63	8	91	79	108	330	8	15	38	14	465	413	281	520	215	230
75	63	13	12	30	36	148	140	66	84	798	250	6	201	183	1168	868	193	179	23	27	21	28	1307	184	30	31	10	15	645	120	109	1014	8	513	322	341	271	220	162	52	25	809	444	87	146	154	317	357	461	340	129	115	108	64	4	4	290	332	560	177	44	58	849	226	509	887	281	59	61	8	10	70	153	292	201	2629	355	373	2264	218	233	224	67	58	3	8	37	64	107	392	472	0	720	302	438	442	206	207	248	10	15	339	162	57	61	2	1	444	422	526	292	17	34	14	164	239	57	5	4	855	398	788	75	99	412	542	47	137	269	40	41	305	190	267	1072	692	180	5	366	284	193	71	55	3	68	88	94	381	9	7	57	14	452	404	252	544	177	233
62	66	11	5	30	35	137	144	66	75	774	249	5	169	209	1080	901	187	181	32	26	19	34	1322	190	44	38	10	18	750	102	99	985	8	579	305	302	227	238	160	48	35	823	483	65	127	141	302	351	477	335	126	113	137	75	3	4	299	344	591	191	44	58	798	202	520	907	292	50	47	9	5	48	155	270	237	2579	293	370	2123	222	247	203	75	54	6	3	40	60	100	305	470	2	652	336	412	473	233	153	285	12	7	318	181	66	63	6	4	404	432	503	269	26	17	13	157	213	54	6	1	857	404	810	89	84	408	473	63	135	277	46	28	332	164	284	955	694	174	5	360	308	182	44	57	11	71	63	99	341	3	9	40	20	447	383	223	509	184	222
63	64	7	4	23	44	140	133	69	64	876	254	6	175	173	1082	844	206	151	26	25	37	16	1269	187	36	32	2	17	741	113	106	924	6	539	306	313	263	215	164	35	21	784	472	66	134	140	336	346	464	337	117	100	123	56	3	1	296	345	565	191	41	61	739	187	518	880	294	46	42	12	4	84	165	267	233	2649	330	342	2164	200	241	197	74	58	7	5	37	59	92	324	512	1	617	314	409	488	234	167	264	11	11	298	168	61	65	1	1	420	502	502	252	26	27	14	144	215	54	3	1	793	405	835	78	90	401	459	59	120	302	36	28	299	158	257	1025	731	203	10	422	285	203	47	38	5	78	77	116	339	4	10	13	1	465	378	246	520	215	219
62	69	13	5	27	52	150	127	68	87	827	246	5	203	207	1203	875	218	170	24	17	30	32	1264	192	27	24	6	10	737	102	95	947	4	579	294	333	248	258	140	24	25	841	447	63	130	108	348	361	501	339	124	112	117	59	6	4	304	329	554	164	26	46	822	202	538	897	311	55	65	15	3	55	188	288	242	2788	403	426	2109	226	260	229	71	60	2	8	40	56	110	368	501	2	597	333	396	452	230	170	309	16	8	305	192	63	76	2	2	432	476	511	283	20	28	17	212	249	50	5	2	849	422	863	86	83	478	639	56	154	287	42	28	322	208	305	1023	739	183	7	405	325	190	60	62	6	66	79	96	409	3	7	11	8	431	414	250	532	234	272
75	57	4	5	32	51	135	117	99	110	953	298	3	170	222	1210	859	164	153	15	19	37	27	1270	170	30	28	5	16	713	110	87	967	9	616	290	285	225	217	157	16	22	804	444	97	137	132	324	409	465	340	110	106	120	66	1	1	279	321	573	208	40	50	847	210	505	924	327	58	77	12	4	62	166	299	269	2662	538	548	2024	187	325	234	58	49	3	7	51	63	177	312	437	2	594	331	437	437	233	156	326	18	7	279	144	63	68	0	2	468	489	513	275	27	24	8	242	334	53	4	2	848	433	797	79	78	623	859	49	132	301	41	21	291	278	463	884	762	209	2	375	336	166	74	63	2	74	99	88	419	5	6	13	10	391	386	225	464	235	291
36	64	12	10	36	45	140	119	53	79	947	280	1	191	198	1191	826	212	169	23	16	42	28	1174	210	34	31	10	19	778	86	67	1018	5	600	311	357	262	243	150	18	20	799	479	47	111	108	345	427	470	323	135	90	117	61	5	4	260	336	594	174	26	33	899	207	492	975	341	42	46	14	11	67	134	322	274	2522	297	313	2004	209	319	247	71	54	3	8	38	79	93	356	548	3	575	345	473	441	223	147	349	9	13	341	173	62	65	1	3	415	456	513	346	14	31	10	145	189	50	8	2	895	477	779	98	83	377	473	50	126	319	39	24	323	153	231	1054	712	152	5	421	332	162	50	32	4	85	94	90	356	4	6	34	12	438	381	272	583	235	269
44	69	11	7	26	46	158	137	66	69	924	257	1	204	230	1238	814	198	156	19	28	33	30	1139	219	30	28	9	15	735	99	79	1018	6	590	321	349	254	231	155	29	34	856	435	57	105	112	353	394	511	359	114	107	102	69	4	4	313	348	586	205	37	34	858	206	547	977	341	50	57	18	6	50	134	331	261	2598	358	357	1899	198	292	221	67	55	10	7	40	70	119	317	560	0	525	352	472	488	232	180	330	11	16	311	161	55	60	1	1	433	473	521	352	16	27	14	158	238	44	6	0	870	453	836	81	99	402	563	62	140	289	42	28	334	170	270	1001	682	165	5	475	328	167	57	50	3	61	100	90	375	2	12	15	10	413	358	221	590	213	251
45	47	11	7	27	53	167	132	73	91	890	272	7	205	205	1199	818	198	162	14	27	36	27	1093	206	18	42	7	17	798	117	84	1012	2	609	341	377	286	205	147	41	24	821	487	66	102	108	373	387	480	386	120	94	116	75	5	2	295	366	589	221	22	32	881	239	515	969	353	43	54	11	6	55	142	331	273	2666	332	390	1972	225	232	223	79	42	3	7	38	64	113	372	540	2	495	348	450	485	247	169	315	9	10	347	220	69	63	5	2	459	534	541	315	21	34	18	150	217	56	1	4	831	449	830	73	84	384	560	53	147	290	49	31	316	155	284	1068	825	189	2	470	336	174	45	43	9	72	65	102	388	7	8	23	7	453	350	250	626	197	249
55	63	10	3	28	41	172	160	79	72	967	230	4	197	219	1152	801	191	205	17	26	35	34	1052	168	37	28	1	14	760	87	92	1021	8	651	346	409	329	198	156	36	27	897	519	52	124	115	411	401	472	332	139	105	124	68	3	3	272	340	620	213	29	32	890	207	500	1041	355	50	55	10	5	70	176	334	282	2797	334	364	1869	227	232	191	73	64	5	4	41	71	105	447	648	1	459	354	466	478	200	170	344	4	6	363	207	58	65	4	0	577	580	514	337	23	33	15	136	229	63	5	1	932	449	804	66	98	415	541	45	146	327	35	28	340	178	260	1269	1036	251	10	440	334	178	56	39	11	60	70	115	474	4	6	71	18	469	407	309	728	193	220
37	65	8	8	29	41	145	136	66	79	1016	254	6	191	211	1183	768	170	194	23	23	33	35	1064	175	36	36	4	11	830	90	62	1018	7	616	366	370	288	212	136	46	37	898	458	66	95	103	373	411	500	400	152	95	146	61	4	2	314	361	610	200	28	28	910	225	533	1018	353	34	61	11	5	53	131	357	258	2904	307	352	1819	297	227	199	73	61	7	6	53	70	115	362	541	2	490	378	463	544	217	171	336	14	10	324	169	47	58	1	2	413	471	590	309	13	24	13	152	203	46	2	3	907	462	825	77	74	395	515	40	141	335	39	16	369	139	271	1007	750	196	5	477	346	183	45	38	6	70	76	79	398	4	8	58	15	502	396	251	583	179	248
47	45	6	7	31	47	149	152	77	86	932	267	1	214	231	1120	863	213	173	13	16	33	32	1109	164	31	25	6	9	683	92	75	1055	4	670	336	408	303	194	165	52	23	886	496	80	113	115	357	421	514	348	155	118	131	58	4	3	324	360	645	212	23	30	953	232	520	1042	360	31	49	18	2	53	158	369	271	2950	306	361	1789	363	306	225	69	36	4	3	35	56	84	390	598	2	472	358	491	546	229	180	321	8	5	339	192	68	64	1	3	527	570	575	322	23	22	10	178	204	45	6	0	932	515	842	96	86	405	510	25	155	318	43	22	352	162	248	1118	858	216	6	474	331	187	42	46	6	60	81	90	434	4	6	29	9	473	402	262	695	236	296
42	61	12	4	23	41	148	160	72	69	968	261	2	231	225	1137	812	194	182	14	20	36	26	1106	178	27	33	4	7	722	94	61	1068	4	621	362	426	325	190	148	38	25	931	538	60	100	100	372	473	490	366	154	113	133	64	2	0	304	347	617	202	27	40	991	179	542	1034	357	41	42	20	6	69	147	335	292	3028	301	360	1669	304	259	210	61	36	5	4	42	66	114	400	589	3	446	374	515	574	242	184	351	7	5	358	185	59	49	1	1	538	584	598	342	12	28	16	156	222	48	6	1	888	539	840	70	82	413	503	27	135	349	42	14	325	170	272	1148	1010	211	3	487	357	176	48	40	10	61	70	102	434	6	10	7	3	488	386	291	690	204	236
37	73	13	10	27	50	139	156	114	91	768	251	1	196	207	1161	787	194	162	15	22	36	29	1078	191	41	40	4	10	727	98	48	1068	4	632	346	381	326	180	136	51	40	959	527	84	106	118	401	437	519	379	135	91	139	75	2	2	348	343	631	208	30	22	1002	200	560	1007	366	50	55	12	4	58	147	334	283	3016	529	581	1637	219	258	174	55	51	7	6	49	61	179	382	531	2	435	393	495	586	252	175	374	9	6	314	186	39	56	4	1	443	463	590	338	23	22	6	259	329	44	6	1	954	515	852	90	80	673	932	24	151	354	31	27	370	268	484	1019	744	177	3	476	344	175	55	48	3	65	60	93	395	7	4	19	7	468	381	239	625	187	262
31	58	18	10	28	47	148	153	89	86	753	266	4	216	241	1153	810	225	163	22	27	46	37	1061	180	29	41	8	11	807	76	57	1226	5	685	367	384	307	192	147	42	31	969	523	62	91	125	421	455	459	344	145	116	165	71	0	2	295	324	685	206	28	29	1078	199	500	1064	365	32	50	15	6	57	123	336	285	2978	447	492	1710	204	249	186	72	49	2	4	38	54	160	355	600	5	473	392	520	586	227	202	375	14	9	329	172	41	54	3	2	425	426	650	347	19	19	16	182	292	51	2	1	967	511	823	77	81	604	750	24	146	365	43	23	399	226	429	1116	684	171	5	447	375	170	60	45	7	61	77	90	355	7	9	9	3	474	394	294	670	185	255
44	55	4	8	29	68	173	159	68	65	776	237	2	216	238	1150	829	193	181	13	25	33	27	1107	162	26	37	2	8	805	79	48	1080	3	657	382	377	303	194	139	39	30	1024	575	58	90	121	387	431	525	407	160	99	138	64	1	1	319	379	682	222	38	26	1008	221	570	1105	369	32	50	17	8	67	104	353	265	2789	353	342	1505	221	236	189	61	39	6	11	46	67	104	371	577	4	435	369	475	591	250	212	445	11	10	339	183	43	42	1	1	481	455	578	335	18	25	16	147	210	45	7	2	886	474	896	72	74	430	513	39	140	358	39	23	343	165	290	1084	722	161	2	453	379	190	36	38	5	48	73	100	408	7	11	10	6	445	392	269	663	199	265
34	51	9	12	25	40	155	147	71	68	846	224	2	235	246	1165	800	192	172	12	25	42	27	1133	180	37	36	3	9	745	89	61	1145	3	629	352	403	284	168	161	37	41	879	482	52	103	111	415	458	607	390	146	112	137	63	4	2	335	379	622	229	29	36	1091	224	596	1036	351	31	31	17	7	70	155	388	279	2528	320	398	1523	192	230	215	60	50	2	6	33	52	94	379	523	4	376	393	528	618	248	202	380	6	4	317	177	42	54	1	2	458	546	634	344	25	30	13	132	235	48	1	0	965	466	917	81	84	459	532	28	168	355	61	41	372	168	298	1024	765	197	0	487	361	182	37	36	2	49	71	84	412	7	14	10	6	490	381	239	639	173	245
37	44	9	7	27	42	162	140	78	73	795	240	2	222	195	1119	816	193	174	17	20	37	34	1107	179	28	26	4	4	955	94	60	1073	2	618	337	395	296	189	129	55	30	907	480	68	93	122	408	423	606	391	154	96	149	78	3	5	359	366	655	183	23	21	1068	217	618	1043	359	33	43	19	5	71	150	373	292	2639	362	389	1529	194	214	217	52	47	4	3	39	67	109	392	598	0	407	404	479	625	239	190	380	7	3	315	161	47	58	1	1	523	537	596	353	29	22	12	139	208	54	3	2	945	456	925	79	70	462	569	33	134	385	38	25	361	204	290	1089	844	202	4	528	317	193	48	33	2	62	68	84	411	7	10	14	4	457	319	278	650	197	271
39	46	5	8	25	39	178	145	69	72	809	246	2	194	240	1113	792	179	150	22	23	30	29	1113	179	33	23	5	10	889	104	77	1191	2	590	358	400	320	189	134	43	38	1525	527	59	102	106	439	479	576	402	153	103	169	59	0	2	308	405	627	232	19	29	1165	239	580	1046	316	26	31	12	5	77	161	409	281	2689	374	402	1446	230	261	248	68	47	8	12	50	66	126	381	584	0	448	375	551	588	234	215	372	12	9	310	162	53	38	2	2	527	609	656	398	20	23	14	185	214	51	2	1	1059	526	938	75	89	511	580	40	157	410	37	27	363	232	310	1085	983	223	3	458	352	170	34	51	6	67	80	97	455	8	10	12	7	438	366	290	642	213	301
31	56	11	5	17	37	171	159	79	82	797	256	4	212	262	1051	770	225	168	18	19	25	27	1078	176	36	44	6	10	801	82	60	1232	4	636	346	463	320	155	138	35	27	1000	485	55	83	120	457	503	556	398	145	98	140	50	5	3	318	380	642	201	25	16	1172	213	582	1025	371	36	38	19	4	80	140	408	287	2666	368	394	1536	265	261	204	60	44	4	3	34	66	109	432	702	5	406	398	542	552	231	192	392	6	6	388	179	36	54	2	2	512	508	684	394	19	24	9	169	250	57	4	3	1080	549	952	76	82	471	610	42	165	421	36	21	376	203	310	1273	721	185	2	440	360	158	38	41	5	52	76	104	404	7	14	30	16	446	345	308	737	210	247
34	40	4	6	23	55	149	158	56	79	784	232	1	184	225	1095	852	189	171	17	29	23	22	1044	174	23	28	10	8	794	84	52	1159	3	602	338	417	308	170	134	49	28	868	425	53	96	98	424	420	601	451	120	102	116	54	2	3	376	404	603	197	27	28	1129	226	619	984	334	30	47	18	5	68	134	373	250	2630	327	374	1378	397	261	182	76	29	5	5	35	77	90	394	621	3	350	395	518	561	245	185	378	7	10	323	159	40	41	0	1	501	459	652	356	22	30	12	143	231	49	5	0	1027	490	959	83	63	418	507	42	158	399	46	22	326	170	277	1138	752	164	3	504	343	168	39	48	3	52	55	83	387	9	8	7	8	453	350	274	668	209	222
26	61	17	5	21	43	151	164	61	78	998	239	6	179	190	1165	804	182	147	18	16	32	23	1064	156	25	41	5	12	781	90	64	1134	4	613	321	412	280	175	128	49	41	877	473	45	98	104	399	457	571	406	150	90	153	56	3	4	347	362	622	201	31	26	1097	243	588	1011	324	33	44	17	2	78	150	363	283	2794	341	350	1394	356	256	192	48	40	3	3	49	61	98	419	621	1	347	365	506	555	250	209	354	6	5	315	153	35	47	2	1	511	518	654	385	25	25	11	145	216	42	6	0	1040	468	949	66	77	422	510	45	151	403	35	31	346	191	286	1167	867	193	2	476	325	183	38	38	3	48	58	87	403	4	6	12	3	445	371	274	716	196	246
36	51	12	6	23	47	170	147	56	79	978	216	1	194	173	1079	848	182	168	12	13	26	18	1024	193	28	33	4	11	870	85	64	1101	0	631	312	445	306	145	128	42	33	883	445	49	91	92	375	483	650	425	135	109	148	48	0	2	359	402	611	190	26	29	1123	230	636	996	329	27	29	18	9	57	142	380	249	2727	330	332	1307	442	242	190	64	48	4	4	39	69	105	418	592	3	350	364	508	553	258	190	349	11	3	367	173	50	34	2	2	499	506	637	440	34	26	14	148	199	55	4	1	1047	510	967	85	91	416	519	61	148	407	41	19	313	166	297	1156	816	176	2	473	342	185	53	34	5	43	60	93	361	6	4	12	15	442	398	271	705	212	240
32	55	5	5	29	30	183	160	88	92	839	207	3	196	187	1107	805	182	117	14	13	30	21	1077	188	30	32	4	13	724	70	63	1179	3	611	368	365	298	169	154	35	33	917	516	68	88	111	460	478	586	455	141	98	104	61	3	2	380	367	602	229	16	19	1165	238	638	1010	373	51	45	11	6	52	144	376	255	2767	468	504	1391	402	251	183	60	37	4	7	42	75	138	403	563	2	328	371	510	551	249	183	355	9	4	281	141	35	49	0	1	491	504	602	546	21	34	18	206	300	44	3	0	1152	472	975	77	69	653	763	44	140	423	50	30	331	254	461	1070	768	165	1	474	327	188	47	50	0	44	61	68	350	6	13	13	3	467	381	235	696	167	253
32	52	8	4	22	36	163	142	78	90	750	209	5	164	209	1106	848	204	143	22	21	20	22	1035	187	29	28	4	15	788	74	63	1133	4	634	314	436	297	134	130	22	26	923	497	42	77	115	404	448	502	426	146	94	146	61	4	5	330	362	639	187	19	28	1133	222	588	1003	359	26	34	27	8	70	125	327	277	2806	303	377	1482	259	274	197	42	32	7	10	51	66	80	405	614	2	340	403	477	519	225	192	360	4	4	317	157	51	61	2	2	441	532	601	548	28	22	17	160	211	40	5	2	1138	479	888	83	67	426	538	43	164	387	40	22	315	166	325	1169	788	179	3	469	306	180	32	46	4	54	80	75	353	8	11	11	3	428	374	282	697	202	261
30	48	8	6	19	43	139	152	80	86	702	221	1	177	184	1057	844	188	149	13	13	23	19	992	171	21	29	6	14	700	86	63	1196	6	606	320	388	294	150	133	51	30	859	460	52	92	103	436	464	648	425	137	82	123	53	2	4	366	437	608	183	17	31	1183	281	615	973	300	38	29	16	2	53	146	369	264	2838	317	386	1303	201	260	199	43	32	2	4	46	72	79	340	557	4	305	359	534	582	246	173	336	5	8	305	153	32	49	0	0	492	510	623	571	23	27	13	166	236	38	2	2	1159	534	938	73	79	460	543	27	149	385	49	28	341	180	302	1046	795	189	3	484	361	175	39	38	2	48	53	80	356	9	6	26	6	456	413	240	654	189	262
28	48	10	7	19	44	182	154	79	85	685	205	3	160	185	1022	830	185	150	19	19	18	19	992	193	21	31	8	13	718	91	61	1092	2	660	324	418	335	136	133	45	27	869	543	54	91	93	388	417	590	452	149	98	124	56	2	0	374	398	604	202	25	18	1065	246	647	1028	366	28	36	14	12	68	130	352	237	2795	331	401	1290	248	236	184	41	25	5	8	41	75	112	372	595	2	331	346	458	552	248	152	362	8	4	364	150	38	26	1	2	560	499	578	500	18	30	27	157	248	36	6	0	957	449	896	79	84	501	548	38	143	367	53	33	361	206	298	1125	818	191	3	461	337	187	45	38	5	57	60	74	368	8	10	31	8	458	345	266	702	205	220
34	55	12	7	19	43	164	162	80	85	761	213	3	172	194	978	865	174	135	13	15	17	20	902	176	26	37	3	11	714	91	57	1142	2	596	336	363	302	158	141	43	22	1001	515	60	106	99	410	470	535	407	152	89	115	58	3	2	321	377	619	187	29	22	1141	237	571	997	319	30	31	16	3	52	166	372	254	2808	333	391	1197	260	224	185	42	28	6	7	38	67	89	341	577	5	308	361	477	526	218	165	351	10	4	328	149	36	53	2	2	509	577	601	488	30	25	18	173	245	39	2	2	1102	481	850	70	90	483	588	34	138	388	44	39	388	171	333	1075	893	210	9	430	312	172	36	42	5	49	61	77	390	3	6	14	11	453	413	244	664	189	247
26	37	4	8	24	33	168	165	74	75	793	200	3	191	180	965	874	188	122	14	12	21	24	935	179	32	28	5	7	688	58	47	1146	3	663	328	392	298	143	104	23	24	962	485	70	79	92	405	455	585	402	137	98	109	57	2	5	331	375	611	208	15	19	1113	231	574	1050	331	30	39	16	5	59	85	338	248	2802	345	356	1129	303	239	174	47	32	7	6	51	53	91	383	555	5	300	340	492	519	202	160	345	11	7	316	134	36	42	1	2	423	382	605	476	16	25	20	165	225	36	6	1	1016	508	883	84	79	436	532	35	144	357	42	23	360	171	296	1118	607	144	5	449	294	177	42	32	3	49	63	62	306	7	6	42	15	485	392	271	651	203	241
23	47	8	10	33	39	175	154	78	78	789	180	1	183	194	1002	848	177	106	18	14	21	32	906	168	27	27	7	13	701	83	52	1176	5	579	322	356	261	156	142	21	15	921	521	56	72	96	417	460	575	409	121	82	137	54	0	1	333	396	578	201	22	19	1136	248	594	950	310	27	45	20	5	64	159	387	275	2752	311	367	1195	336	240	138	42	26	6	7	49	75	101	360	547	2	289	317	509	517	215	152	336	5	5	283	124	41	43	0	0	549	552	646	495	27	27	19	153	211	37	2	3	1179	493	876	74	85	423	563	35	150	383	40	30	364	179	317	1041	885	198	2	433	339	180	27	42	3	48	59	77	376	4	7	37	14	430	371	229	615	157	230
25	38	6	4	18	37	151	163	71	100	802	212	1	191	203	956	840	172	119	15	11	22	35	963	153	29	35	10	11	752	64	44	1222	6	636	319	378	293	151	130	33	17	1001	483	60	78	80	398	494	572	396	134	101	135	53	0	3	381	358	614	177	22	15	1140	253	578	1010	348	38	50	13	10	42	116	388	275	2821	407	448	1090	372	218	214	36	39	8	8	30	62	110	398	507	4	321	369	499	534	214	157	360	3	6	297	118	41	49	0	0	418	445	602	530	14	24	26	146	282	35	4	2	1078	503	899	79	77	598	697	30	148	366	33	22	376	200	442	1034	596	122	1	428	321	198	44	52	3	47	80	73	290	11	11	45	12	499	367	264	609	204	290
27	40	4	6	18	33	164	157	68	82	760	225	1	179	196	905	865	172	131	16	12	18	26	897	196	24	44	5	9	742	102	54	1287	4	687	308	372	249	142	131	21	23	948	482	61	64	95	439	467	574	387	145	87	98	59	1	4	358	358	620	191	26	23	1210	229	593	1035	360	24	38	12	4	71	158	406	252	2821	387	449	1161	403	228	190	54	33	7	13	46	65	121	342	514	5	298	328	487	537	218	170	343	4	6	289	121	44	44	0	2	642	654	672	481	18	16	25	163	259	43	7	2	1209	484	858	88	81	561	748	27	121	363	40	20	367	224	403	987	1116	257	4	447	294	179	42	26	0	54	59	71	450	11	8	20	5	494	394	213	607	190	220
25	45	6	6	24	43	150	159	95	86	820	211	3	158	189	832	831	175	113	11	15	23	30	916	200	30	26	6	8	779	79	42	1205	1	650	339	344	268	143	117	26	24	932	517	74	77	98	423	446	545	437	161	109	123	53	0	3	355	375	591	170	26	17	1110	254	571	1022	375	30	48	14	9	50	113	347	253	2814	364	381	1104	355	247	173	52	38	6	6	34	66	102	357	495	4	296	323	453	544	202	179	336	7	2	311	116	36	42	0	2	475	569	594	440	18	26	16	173	255	32	7	1	1019	450	840	77	78	491	614	44	143	332	37	27	356	185	341	985	730	167	1	407	324	193	32	42	3	46	71	73	349	5	4	21	8	493	420	235	563	173	238
34	44	5	7	21	32	165	149	65	90	755	217	5	174	165	811	841	180	105	16	15	17	20	937	184	32	37	8	17	715	75	52	1057	1	597	336	335	260	126	119	19	24	922	509	62	63	99	385	399	599	446	150	80	124	49	0	2	368	426	596	171	28	23	1001	251	637	1034	309	32	23	13	6	71	134	362	250	2830	301	377	1148	334	222	169	48	42	3	3	36	84	89	304	500	3	257	315	484	535	238	166	373	8	6	262	116	32	38	1	2	528	576	566	417	15	35	19	152	211	21	8	1	942	411	891	75	80	434	580	42	139	339	42	24	376	188	312	972	847	182	3	414	360	177	25	43	2	32	56	72	391	5	4	45	10	474	420	251	541	184	228
33	48	6	3	25	31	173	143	86	85	776	193	1	166	164	875	820	182	124	14	12	21	24	991	150	25	37	7	10	744	59	57	1183	6	638	357	352	244	134	131	39	33	937	492	53	72	93	387	475	630	440	149	90	130	55	2	4	359	458	624	175	27	16	1105	234	675	1026	356	32	37	18	8	54	109	388	251	2853	373	341	1034	364	203	186	53	35	4	3	54	62	103	345	473	5	319	337	489	533	231	167	332	9	4	294	104	36	35	0	1	509	487	621	446	17	13	25	167	256	40	5	1	1058	449	933	72	73	483	579	39	127	349	44	23	365	177	299	965	764	187	2	448	358	214	28	48	3	39	58	60	349	4	7	22	9	484	408	248	587	184	233
31	37	5	6	17	42	152	148	61	88	766	218	1	176	178	820	791	212	115	8	16	17	30	1019	174	25	39	1	7	655	59	31	1111	2	605	308	415	271	121	124	35	27	929	493	46	71	86	382	429	564	398	146	83	114	45	2	1	375	369	583	195	22	18	1043	222	582	968	334	25	26	12	4	57	117	364	227	2767	311	325	1025	398	230	193	40	24	3	7	37	60	85	392	552	1	310	331	471	487	217	167	354	5	5	307	91	38	39	0	0	394	468	581	410	16	25	19	135	225	48	3	1	969	425	905	75	59	417	497	26	108	344	36	18	367	169	279	1134	622	151	4	408	319	191	26	30	0	49	69	56	336	7	3	35	4	482	389	247	747	201	227
31	46	8	9	21	25	154	137	67	88	708	210	3	181	177	841	802	181	127	10	18	20	19	1058	155	19	27	6	10	696	65	41	1184	1	590	342	350	262	134	112	38	28	943	500	55	82	101	380	487	528	409	156	96	119	54	1	3	342	353	593	175	22	23	1115	204	551	978	330	29	41	10	5	47	146	370	280	2939	355	378	1146	238	205	165	44	27	5	4	27	64	70	358	486	4	308	320	509	435	216	147	355	15	3	271	106	29	32	1	1	557	570	624	424	22	21	18	191	244	26	4	2	1101	470	824	72	75	480	595	31	115	339	51	14	365	193	296	1037	861	212	5	401	301	198	29	32	1	40	50	77	393	3	7	31	2	460	367	254	637	185	205
32	36	7	8	16	14	158	165	109	65	711	209	3	166	182	805	828	164	124	12	16	20	21	1035	195	27	28	4	13	698	67	39	1172	1	617	353	345	231	138	109	46	25	918	518	53	80	94	411	434	548	449	131	64	108	45	2	4	352	402	606	178	18	13	1060	240	608	1006	345	26	48	12	4	55	128	362	243	2899	353	402	1139	194	245	167	44	34	3	8	31	53	82	340	468	0	308	334	474	464	227	155	365	9	4	242	107	30	41	0	2	483	511	575	458	18	28	16	167	236	31	2	1	1041	430	953	79	62	493	631	28	130	319	41	21	377	166	348	981	786	177	6	414	336	206	21	28	2	52	67	69	333	3	5	20	0	445	390	233	630	182	246
15	33	3	7	11	30	144	137	69	86	705	215	1	168	174	889	772	156	130	9	15	16	28	1098	166	28	27	5	12	711	69	28	1171	2	634	356	352	292	136	103	35	24	953	523	51	80	77	356	414	585	406	132	80	96	50	1	3	357	412	581	171	22	15	1009	231	623	1075	360	38	47	8	2	42	99	330	233	2875	351	400	1068	194	244	167	52	28	7	10	21	72	102	338	495	3	282	318	453	472	214	148	378	10	4	285	81	36	38	1	1	498	499	543	427	27	26	24	176	268	39	3	2	974	378	877	78	81	533	627	32	120	328	49	25	322	201	346	1054	649	151	3	441	321	186	18	32	4	43	60	55	322	5	8	47	5	465	370	228	655	186	235
16	35	10	8	9	24	171	157	68	75	642	229	2	176	182	838	807	171	111	15	19	16	16	1063	184	31	31	4	14	677	69	33	1186	6	626	363	324	232	119	114	42	23	977	520	42	66	79	407	437	594	418	133	103	105	40	0	2	361	402	584	236	22	17	1055	266	613	1076	361	38	39	9	2	53	111	375	257	2944	301	327	1153	207	230	165	54	27	9	2	38	63	84	319	434	2	299	328	463	486	230	158	397	19	8	239	98	35	35	0	2	539	552	600	435	21	26	33	172	228	30	3	3	1015	413	846	82	71	395	498	30	144	339	45	28	374	143	268	913	803	177	9	414	367	177	31	24	1	40	67	64	305	9	8	26	2	443	402	184	562	184	239
17	30	5	10	14	26	154	150	73	88	642	236	3	173	173	829	810	160	133	9	18	20	19	908	177	26	36	9	10	623	59	41	1227	5	645	354	350	263	123	128	50	22	1002	488	48	59	70	414	452	543	420	124	82	86	29	1	4	349	371	590	186	16	17	1088	230	617	1079	334	41	39	10	2	57	119	386	285	2921	323	383	945	262	215	203	54	32	7	7	33	58	82	344	482	0	273	310	486	488	223	159	376	8	5	257	83	22	45	0	0	601	616	631	388	24	19	18	142	269	34	1	3	1123	411	820	80	71	477	583	36	141	331	46	22	384	173	367	985	863	193	1	396	340	189	29	20	2	52	70	58	353	4	4	15	1	430	382	203	611	200	220
15	31	7	11	18	24	144	145	81	71	600	189	1	178	165	846	816	151	96	11	21	12	21	786	175	28	24	6	11	696	56	42	1154	7	703	308	305	251	126	115	48	34	961	451	38	68	60	391	434	625	434	126	80	103	41	1	3	394	424	586	172	20	14	1049	257	664	1110	359	29	30	6	0	52	125	372	253	2843	351	379	799	325	199	151	28	23	3	11	32	69	79	307	479	1	260	311	474	497	219	152	372	9	3	239	98	33	22	3	2	549	516	563	407	14	29	16	155	240	28	3	0	1019	413	913	88	76	458	627	22	127	319	42	26	351	193	312	947	708	166	1	425	354	190	24	36	2	38	56	64	301	5	6	72	9	437	400	207	524	190	189
27	37	6	10	18	18	144	146	80	81	606	189	1	199	172	859	753	149	97	7	22	18	23	747	167	24	25	5	17	686	78	53	1191	5	647	352	347	259	117	115	40	27	880	467	38	83	84	391	440	617	368	144	83	105	50	1	3	380	383	557	172	20	19	1078	271	596	1101	322	23	44	6	5	61	104	360	265	2807	356	380	998	375	203	138	43	16	9	9	42	59	95	335	477	1	234	314	477	529	210	168	367	8	7	240	104	32	37	0	2	606	622	569	408	20	24	16	161	239	26	2	1	997	471	928	85	82	492	618	31	127	345	27	23	339	182	322	977	821	208	7	426	320	204	26	35	3	46	56	56	373	3	6	108	22	429	397	215	577	172	202
22	33	8	5	16	19	145	128	69	77	597	180	3	159	151	825	844	137	93	8	30	23	25	840	176	18	35	6	11	667	78	71	1167	2	609	320	314	230	125	119	35	24	900	465	35	67	80	387	422	565	414	119	58	96	41	2	4	339	415	516	193	22	16	1017	243	603	981	335	21	35	10	1	49	116	348	250	2751	341	384	1119	332	206	152	40	16	4	6	44	77	100	320	470	0	224	315	444	465	216	184	358	5	5	241	102	23	41	2	3	515	568	580	354	25	21	17	171	227	42	1	2	1005	442	889	81	88	479	627	31	121	347	38	35	322	181	332	953	931	226	4	437	321	155	23	27	0	44	52	58	382	7	5	54	6	422	380	223	563	185	214
24	32	9	5	19	8	147	134	64	86	684	197	5	157	169	792	778	156	109	13	18	21	20	804	145	32	30	2	9	664	76	36	1214	7	682	320	337	241	118	121	48	28	1406	507	37	64	72	438	435	561	402	128	86	98	48	1	5	329	399	509	175	26	16	1103	242	606	1042	312	24	44	5	7	35	92	387	245	2876	325	360	954	354	207	145	42	32	3	6	33	79	88	307	493	0	214	330	487	477	234	183	425	4	5	243	112	23	37	0	0	419	448	624	386	17	23	16	156	232	32	6	1	1074	479	918	94	81	466	587	43	118	359	40	28	338	182	314	998	650	143	6	389	340	182	19	31	2	38	51	50	296	4	0	17	2	414	367	224	631	188	233
19	34	6	12	10	15	141	109	64	82	697	203	1	172	171	803	794	127	86	7	18	13	24	842	181	22	30	5	8	742	90	51	1140	9	629	295	292	225	124	109	59	27	864	489	47	56	80	399	412	523	435	111	69	88	49	1	1	349	390	517	175	16	12	992	235	636	986	306	24	38	9	4	32	110	356	247	2849	309	362	403	304	194	140	48	31	10	4	41	84	88	301	427	3	210	290	456	466	211	161	385	10	5	192	98	25	38	1	3	484	560	609	355	22	22	15	152	229	24	5	1	1051	425	850	89	79	445	534	42	139	322	41	22	346	178	295	845	833	216	1	379	358	188	34	22	6	34	49	53	338	6	6	12	4	463	389	183	514	169	220
27	42	7	2	6	13	155	139	64	69	681	182	1	176	173	867	833	178	112	17	20	13	22	848	161	24	30	6	12	894	78	50	1110	2	644	340	308	237	107	129	55	39	933	450	49	70	83	327	425	579	474	141	88	122	37	0	4	359	417	517	172	22	15	972	270	650	1053	353	26	28	16	5	51	133	329	205	2818	319	332	710	314	211	137	44	38	7	6	40	78	79	306	498	1	223	289	422	517	222	176	391	10	5	236	94	20	36	0	1	539	655	577	350	32	25	27	124	217	29	3	1	982	387	921	94	85	417	520	45	117	315	44	31	395	176	256	944	869	209	4	404	397	212	25	29	4	35	47	65	344	1	3	11	2	413	376	216	562	182	208
19	42	10	3	7	17	140	119	62	65	748	191	3	182	188	870	768	156	89	16	14	10	20	873	168	29	23	6	10	676	73	41	1160	4	618	302	302	211	119	110	46	33	808	457	34	77	86	384	407	559	421	137	70	103	48	1	2	320	410	521	149	18	15	1062	267	626	1028	319	25	37	12	5	54	99	334	244	2666	310	380	635	240	216	157	46	30	1	7	40	67	105	342	435	2	255	289	481	475	196	164	358	9	4	206	105	26	37	1	1	493	531	608	404	31	26	16	165	212	24	4	0	985	463	891	95	68	453	555	45	139	331	40	19	358	181	277	908	703	203	2	434	327	189	18	36	5	42	52	44	295	3	3	9	1	428	345	186	557	172	206
20	48	7	4	14	18	167	131	80	77	715	195	3	190	183	836	838	145	96	12	16	25	28	867	177	32	25	6	15	757	74	55	1271	4	618	325	291	238	124	113	48	49	876	408	32	80	67	382	480	586	425	136	82	122	58	0	3	352	425	504	171	23	18	1118	249	647	942	312	25	44	14	3	45	100	324	250	2461	318	320	764	182	207	159	39	35	3	4	50	74	80	338	435	6	257	329	439	465	207	164	375	5	6	226	89	19	33	1	4	595	647	669	358	29	30	18	157	238	31	4	0	1139	463	876	87	83	399	556	46	128	338	52	15	365	142	259	911	848	192	1	419	326	198	22	30	1	38	61	62	310	2	4	7	1	413	375	218	533	174	211
29	39	9	4	12	11	145	138	83	71	716	174	1	203	176	882	824	153	82	8	16	17	16	803	183	34	25	7	13	673	76	38	1199	1	595	308	289	244	128	120	45	40	805	441	36	62	70	421	462	593	435	122	78	116	46	1	1	338	405	498	171	19	14	1087	227	683	978	311	26	33	11	2	37	99	343	274	2498	327	303	918	223	190	166	45	25	11	5	40	80	81	301	473	7	213	338	461	505	213	152	329	9	6	230	93	31	27	1	3	487	513	629	396	22	23	19	147	219	23	2	2	1128	456	909	86	84	420	503	55	152	344	38	18	328	146	256	908	695	161	2	426	370	161	22	25	2	35	48	50	285	1	2	24	2	449	367	183	516	170	209
19	37	8	2	10	10	148	125	62	58	721	225	4	178	185	875	801	136	94	5	14	14	26	810	162	28	25	5	8	660	78	49	1231	3	589	347	284	235	120	100	40	32	834	447	34	69	77	395	451	548	456	147	74	117	55	1	4	360	388	532	156	13	18	1101	244	638	967	337	22	42	15	3	48	117	322	254	2592	306	318	1010	280	199	172	49	34	5	4	40	97	85	316	426	4	229	263	475	517	227	167	345	11	9	224	86	24	30	2	3	513	584	607	385	30	30	20	120	231	35	1	0	1134	433	959	80	79	396	526	50	117	317	37	30	331	181	249	875	937	194	5	419	323	192	20	30	0	26	51	55	323	3	4	79	4	447	376	176	517	176	224
26	36	9	3	12	11	126	117	72	84	783	182	0	148	152	836	769	143	90	8	13	8	17	766	169	28	15	4	13	636	86	76	1153	2	603	312	286	249	113	99	41	38	848	443	31	61	65	416	376	534	403	118	70	121	43	2	8	347	376	486	156	23	9	983	257	578	1031	299	30	42	11	3	52	142	323	223	2815	311	377	886	356	196	152	31	26	3	8	37	69	86	353	479	4	195	266	424	525	198	174	347	11	7	198	98	17	22	1	1	628	630	562	362	30	26	22	158	239	27	2	1	1066	419	894	74	72	479	583	47	107	311	36	18	343	178	319	1006	1094	266	2	378	343	164	25	40	1	34	43	54	340	2	5	131	26	452	334	230	555	191	217
20	37	6	3	16	11	144	128	58	69	799	191	2	154	164	838	774	129	96	7	16	18	20	756	156	38	41	3	14	714	68	42	1171	2	612	319	282	207	107	96	34	38	1174	487	29	61	92	379	423	491	390	134	69	128	65	1	4	309	366	511	153	26	14	955	182	592	1037	322	33	34	9	6	46	104	322	249	2801	318	337	827	327	218	148	27	33	7	3	47	97	79	328	448	7	189	267	416	505	207	174	358	3	1	193	95	21	39	1	3	571	673	542	339	25	33	17	133	236	27	1	0	1063	440	890	82	79	467	532	39	122	293	34	27	382	185	307	906	1031	246	2	401	312	180	24	33	0	34	44	49	342	0	2	105	14	467	313	191	485	179	211
24	33	4	3	14	18	141	115	80	65	797	197	0	157	155	916	836	142	106	4	11	16	19	713	149	30	26	7	11	677	69	44	1096	4	601	320	358	290	126	92	55	33	821	448	39	64	91	354	392	556	440	105	80	120	48	1	1	336	405	487	164	14	17	909	244	655	1031	306	38	49	15	2	46	80	303	211	2839	289	330	622	324	195	161	35	30	5	6	38	83	90	342	506	3	173	253	415	562	204	178	342	3	4	216	105	26	23	0	2	510	563	522	370	23	28	16	131	227	32	2	2	966	404	920	70	80	425	494	54	111	290	49	20	329	154	281	1043	751	186	4	415	359	162	24	29	2	28	49	55	286	3	2	123	22	413	341	222	669	182	202
14	41	0	6	15	14	145	105	78	89	706	178	4	154	197	877	875	136	76	9	20	15	28	623	131	30	30	3	12	676	75	44	1223	3	591	317	250	203	136	123	47	30	890	429	36	81	89	405	460	563	400	103	75	117	43	4	2	360	381	472	173	27	17	1069	236	629	1035	317	41	42	10	1	46	84	339	299	2804	359	432	570	310	220	147	37	22	5	7	46	74	90	339	410	5	201	272	485	527	218	177	357	8	2	173	71	22	33	2	1	501	582	645	371	29	37	23	159	272	23	3	0	1149	479	898	66	71	573	670	55	136	362	40	26	369	215	370	864	892	193	3	437	349	183	21	34	5	36	51	45	325	2	1	108	9	353	358	185	503	184	190
20	28	4	7	21	14	103	122	63	56	711	185	2	162	164	1026	799	127	112	11	21	16	18	660	160	19	27	5	9	654	77	45	1162	4	561	314	301	226	118	107	58	39	787	424	50	62	80	410	409	564	416	106	68	101	51	1	2	358	386	472	150	20	13	1025	262	616	968	305	43	38	8	5	41	106	344	245	2551	289	352	481	306	184	138	33	24	7	4	30	76	77	309	460	2	202	248	439	577	210	162	344	7	6	180	107	19	31	0	2	536	572	596	378	30	27	14	139	229	24	2	0	1122	429	927	74	74	465	560	56	118	326	38	27	309	161	319	905	823	184	2	442	351	158	27	29	0	23	45	34	284	2	1	30	4	408	342	204	526	148	207
14	31	6	6	13	19	117	140	75	76	707	198	0	166	159	1024	797	136	88	16	19	19	20	697	179	28	30	8	16	821	69	64	1168	4	602	350	268	200	132	120	46	34	854	416	55	56	80	406	438	588	372	102	63	133	41	0	3	332	387	493	165	22	16	1053	218	625	1064	307	43	42	13	2	62	106	347	248	2694	349	381	364	323	200	143	44	33	3	7	27	84	83	287	442	4	179	266	445	602	227	161	418	6	4	169	84	20	26	1	1	597	618	595	373	34	24	18	136	278	30	0	1	1082	462	874	74	74	472	603	39	118	297	46	29	352	159	358	889	1048	172	3	403	338	180	31	43	1	30	55	44	326	3	3	2	1	419	336	186	470	164	217
17	35	9	3	14	21	118	105	57	71	743	204	3	196	170	949	855	106	89	15	17	19	16	570	146	13	33	6	13	758	62	61	1202	2	575	283	271	197	119	94	78	32	774	456	40	74	74	388	413	559	399	96	67	111	48	1	3	331	398	439	162	20	20	1038	262	581	958	266	40	57	16	1	46	99	356	249	2696	305	360	438	344	233	134	39	23	3	7	41	74	76	264	382	6	234	240	423	572	233	161	361	6	5	144	76	20	33	2	4	545	658	591	360	33	25	10	164	251	25	1	0	1030	455	878	86	66	454	554	36	105	299	34	23	342	155	354	806	959	229	5	396	369	179	33	32	1	27	30	53	323	0	1	2	2	350	345	171	450	142	218
21	22	4	5	8	11	142	136	50	64	649	170	3	167	174	964	824	118	70	13	22	10	18	609	137	23	29	12	13	728	47	41	1055	3	570	297	279	211	107	92	69	41	851	407	40	62	80	368	356	509	402	117	85	97	41	0	2	317	352	469	167	15	16	941	203	593	960	286	35	49	9	1	31	80	295	230	2603	294	366	303	293	204	116	33	32	6	2	24	76	74	302	415	2	131	229	397	596	209	191	371	5	2	160	83	24	31	1	1	407	392	534	329	32	24	10	142	239	17	1	0	953	364	900	68	76	419	584	56	106	278	31	23	403	161	334	864	607	134	3	386	360	163	29	34	2	33	36	33	264	0	5	3	0	357	340	192	500	174	185
21	24	5	2	10	13	119	87	59	75	547	190	0	167	171	992	849	131	85	13	14	7	20	638	185	17	14	6	14	568	79	51	1027	4	525	283	274	158	116	91	67	30	801	418	36	73	74	348	383	556	388	76	56	100	44	2	1	324	396	437	138	22	15	933	228	627	906	297	30	43	7	3	45	88	333	237	2677	271	334	464	275	201	130	39	27	5	3	35	82	80	287	410	4	131	263	416	622	206	181	333	10	5	141	94	19	32	2	0	493	549	546	373	28	35	10	129	202	20	4	0	988	433	862	63	69	417	536	58	113	302	25	25	325	180	268	827	901	200	1	413	346	152	23	23	4	29	35	46	295	0	1	11	2	372	341	180	442	169	213
22	25	6	6	14	8	120	95	60	62	585	196	3	167	171	980	837	137	79	14	21	13	14	748	174	24	38	8	13	626	75	53	1212	3	532	310	264	194	116	121	61	34	868	422	33	62	82	382	394	540	402	91	61	101	35	1	2	332	381	456	154	26	19	1068	255	583	970	301	33	40	3	2	42	95	335	268	2820	257	335	491	193	192	148	38	24	4	7	34	68	76	290	412	3	162	280	397	568	210	167	355	4	2	150	72	25	33	0	2	453	500	604	353	27	29	12	148	184	15	2	3	1087	441	853	85	70	429	464	50	99	294	35	21	334	150	268	803	775	174	3	397	323	161	27	24	3	34	46	43	286	0	2	9	1	323	349	179	474	172	221
18	22	4	7	15	17	117	108	65	79	641	159	2	170	175	997	820	127	86	10	18	11	16	755	164	25	18	9	5	648	63	49	1157	2	541	307	266	182	125	105	45	28	796	399	42	60	75	355	393	590	381	75	66	83	52	3	4	331	360	444	140	21	18	1050	209	643	939	287	29	54	4	1	43	88	343	236	2753	316	334	334	169	172	150	33	23	2	7	30	65	97	289	359	6	156	247	414	590	205	172	335	10	3	148	71	20	17	1	0	515	547	623	326	31	23	12	138	231	29	1	0	1020	385	814	87	66	418	563	53	108	270	47	25	314	185	312	789	832	204	1	394	332	160	32	35	2	24	46	42	279	2	0	10	2	374	307	175	466	158	192
19	23	2	9	9	12	142	97	67	68	587	174	4	170	176	1135	780	122	75	15	14	11	25	691	144	30	27	7	8	758	60	54	1097	1	637	331	296	186	160	105	26	34	885	443	49	59	64	362	379	586	391	102	57	97	57	1	5	323	400	477	145	18	15	977	255	615	1060	342	30	40	2	1	38	96	333	236	2692	257	285	473	203	195	123	41	30	7	6	25	67	84	299	388	6	156	260	389	632	203	183	377	2	4	141	84	27	27	2	3	449	488	535	365	29	22	11	136	206	20	3	0	964	400	822	77	68	382	426	60	94	290	36	21	297	129	247	828	735	179	5	398	363	175	24	27	3	22	39	44	237	3	1	8	4	379	326	186	474	152	190
24	27	1	6	11	27	129	113	66	70	569	180	3	155	164	1137	787	141	76	16	14	14	26	667	137	21	28	8	14	639	73	45	1029	5	529	266	272	206	118	93	37	28	779	413	50	55	82	333	382	467	399	65	66	81	44	0	2	273	343	448	136	18	19	973	216	546	905	282	34	39	3	1	52	95	316	224	2483	310	313	684	238	177	124	30	30	2	7	41	59	90	281	380	0	157	251	379	527	175	152	335	6	1	143	90	19	13	1	0	486	511	517	329	22	23	23	149	247	24	3	1	908	372	795	91	71	461	496	47	94	274	39	26	292	157	290	841	795	166	0	376	296	168	38	31	5	17	38	45	267	1	2	25	4	332	283	167	471	161	193
16	28	3	0	10	11	126	107	59	86	576	199	2	176	178	1117	813	106	89	12	15	11	23	606	153	19	25	4	11	690	64	49	1097	3	522	301	243	190	136	100	34	41	1259	499	39	51	52	372	384	631	385	79	55	101	39	1	4	336	396	461	147	9	10	1034	248	627	956	303	37	40	4	1	33	97	381	260	2558	297	312	683	286	171	144	35	31	1	9	40	65	86	258	396	2	191	267	396	536	199	174	352	3	3	150	108	16	30	0	0	426	486	593	372	22	16	10	146	225	23	3	0	1045	372	800	94	81	420	495	52	113	284	37	23	301	170	242	812	765	185	3	390	334	166	37	25	3	34	32	40	247	2	2	42	7	345	312	188	440	159	196
11	25	6	4	6	9	127	118	55	65	591	173	3	183	169	1049	823	112	65	9	10	8	18	661	136	22	13	3	24	620	59	44	1266	6	531	297	253	197	126	119	57	33	862	415	43	51	76	406	447	553	418	95	59	90	50	1	1	342	356	478	147	12	13	1149	234	610	946	288	26	44	9	2	44	90	411	284	2486	328	311	890	355	143	103	33	24	5	10	41	62	86	241	403	9	153	260	462	554	195	166	333	2	5	143	68	15	26	1	3	389	413	663	363	26	20	13	134	193	21	3	1	1149	472	748	92	81	441	543	63	115	317	36	24	301	184	299	817	643	136	0	378	326	178	34	33	1	20	33	37	234	4	2	12	3	336	293	165	436	138	163
11	30	8	4	5	16	116	106	68	69	610	159	5	186	168	1022	850	130	83	13	23	18	19	662	145	15	23	12	19	629	58	56	1330	1	466	272	258	210	144	102	64	21	709	408	38	55	62	397	439	510	367	69	58	86	47	2	2	339	343	378	145	17	13	1194	215	586	834	282	46	42	5	0	35	99	362	280	2357	295	282	752	329	152	117	30	13	5	7	25	67	74	270	396	5	166	258	430	497	202	161	338	7	4	119	75	25	26	0	0	448	532	681	341	24	30	15	134	224	28	2	1	1139	474	776	76	67	410	489	47	118	335	44	23	298	151	317	837	834	180	2	386	316	167	23	24	1	38	49	35	249	1	3	22	3	330	312	192	407	155	166
17	24	5	5	6	9	131	98	62	60	597	181	1	158	140	997	782	124	79	15	16	17	21	688	139	23	13	5	10	555	58	51	1190	6	536	279	250	183	99	95	62	36	787	411	41	42	62	382	383	545	366	73	73	73	36	2	2	331	334	448	139	14	19	1096	233	579	868	273	33	53	4	1	40	89	310	269	2430	265	317	752	350	155	99	36	23	6	5	34	67	62	261	382	4	134	239	399	550	174	156	368	9	5	129	48	24	31	2	0	326	419	570	337	29	15	4	110	213	18	1	2	1062	353	773	94	68	429	503	53	103	294	54	24	301	151	256	794	637	158	2	368	307	167	25	26	4	23	26	43	228	6	2	25	1	311	317	167	409	153	174
10	24	3	5	6	12	129	97	48	63	597	184	3	164	153	953	816	126	66	9	26	15	22	744	148	16	24	4	9	752	69	56	902	0	531	266	231	185	120	88	47	36	741	386	42	36	67	307	318	462	368	70	41	89	43	1	6	308	328	423	168	19	9	860	211	539	908	285	35	45	10	6	34	137	334	200	2505	264	306	932	329	154	139	29	29	1	7	30	55	67	246	382	3	172	225	352	517	211	168	333	12	5	128	63	22	38	1	1	509	552	486	291	30	25	12	119	212	24	4	2	792	325	715	76	74	423	474	57	101	266	44	29	285	153	292	811	1041	235	3	326	321	163	29	26	2	33	40	36	269	1	1	8	1	357	350	159	433	144	176
12	23	4	3	7	13	150	87	55	52	549	188	2	158	189	960	767	118	73	11	15	6	13	640	131	16	21	5	17	558	57	43	1095	1	519	251	215	157	124	101	58	36	771	417	37	50	70	362	373	587	413	79	60	72	51	1	4	356	395	425	160	25	15	1044	279	592	939	264	34	47	16	4	40	72	339	242	2434	298	317	733	312	159	125	43	20	1	13	27	56	80	220	346	5	141	246	400	533	201	184	349	6	6	121	67	23	27	3	0	301	421	545	336	39	30	13	133	228	21	3	1	941	363	811	81	42	490	554	50	102	312	37	22	327	151	287	754	600	130	0	378	345	189	26	30	2	26	41	35	227	1	0	21	5	318	295	150	360	132	164
9	19	7	5	5	2	122	113	54	74	488	175	3	150	132	934	812	117	80	8	24	8	18	650	142	24	24	7	10	651	67	38	990	6	579	298	223	157	111	83	52	41	784	470	31	62	64	341	328	537	355	85	59	93	27	0	3	330	340	443	142	8	13	911	207	588	946	283	41	49	12	2	36	82	304	187	2485	271	300	775	321	163	135	39	18	7	9	31	50	76	225	315	2	127	222	327	508	197	190	350	9	3	115	71	20	23	1	2	433	484	480	341	33	25	11	124	217	20	2	2	860	350	724	76	67	424	533	49	96	260	42	28	326	145	266	708	799	183	1	343	324	169	39	35	3	21	25	49	264	1	3	17	3	318	310	125	369	143	175
15	28	7	3	9	15	123	104	66	67	513	189	2	141	129	934	779	111	69	12	11	6	10	639	157	19	16	3	20	653	76	57	950	2	517	258	255	194	123	82	65	24	785	445	51	54	73	284	342	518	369	79	51	94	36	2	3	337	340	391	167	13	8	869	196	578	876	255	36	48	4	1	49	87	285	193	2456	271	352	912	395	153	105	36	23	3	3	33	53	77	279	411	1	142	208	338	538	178	154	328	7	5	145	54	13	25	2	1	446	578	475	315	35	21	15	129	225	19	5	0	835	324	830	73	52	409	596	36	105	267	45	24	320	154	292	852	848	184	1	358	270	164	34	26	1	24	43	31	253	0	1	11	2	298	281	170	430	130	184
15	22	5	3	13	17	131	100	66	68	587	188	1	138	169	919	766	118	56	14	18	7	20	589	126	21	21	7	12	529	42	38	990	1	501	229	225	168	105	85	50	28	756	403	33	42	68	311	363	539	359	60	52	79	30	2	5	295	349	407	109	9	10	930	249	526	852	256	28	53	5	2	27	52	305	202	2251	255	268	903	394	154	128	23	23	4	5	31	65	62	237	333	4	160	223	371	535	186	171	312	6	8	129	65	21	21	2	2	345	439	487	341	30	31	9	130	187	25	6	0	838	356	850	72	52	375	454	42	102	272	31	26	282	144	231	784	581	132	5	344	294	149	26	27	3	33	31	34	216	2	1	13	5	304	295	154	419	106	165
16	31	3	2	12	15	111	79	72	54	653	186	1	147	135	968	751	88	71	9	16	7	18	501	140	17	23	5	16	606	59	53	1174	4	446	261	251	173	132	96	52	34	738	398	47	63	66	339	415	568	387	71	51	75	47	0	0	325	400	373	130	17	10	1089	242	619	781	241	37	36	6	1	37	96	380	221	2349	266	312	482	390	153	133	30	15	3	9	23	50	86	253	356	1	131	207	400	556	180	155	325	9	6	137	71	20	17	0	1	563	584	595	340	35	24	10	118	180	22	3	2	1096	413	864	77	48	373	499	40	111	304	46	23	308	140	262	810	930	224	1	391	334	148	21	42	0	28	42	37	271	0	3	15	2	298	312	155	375	125	158
19	20	1	6	14	11	121	93	76	64	549	151	1	158	164	939	705	109	77	15	19	15	19	551	133	12	19	8	10	485	68	51	1232	2	460	248	241	141	120	93	45	25	704	376	49	45	67	391	367	535	380	65	46	79	35	1	4	315	360	350	138	15	8	1096	249	548	793	213	15	38	4	3	32	70	332	225	2282	273	314	789	436	176	119	20	25	1	5	23	67	84	212	326	5	150	242	375	526	163	155	319	5	5	118	86	23	25	0	0	413	450	618	332	32	32	8	122	227	26	1	0	1073	434	782	71	62	404	500	46	109	300	38	25	270	150	240	716	675	156	2	349	329	145	30	35	3	22	39	34	211	2	1	20	5	303	268	164	377	129	151

### Sheet: PTX switch well rep5
D1111	D1112	D4111	D4112	D5111	D5112	D6111	D7111	D7112	D8111	D1211	D1212	D4211	D4212	D5211	D6211	D1311	D1312	D4311	D4312	D5311	D6311	D6312	D7311	D7312	D8311	D1411	D1412	D4411	D4412	D5411	D6411	D6412	D7412	D8411	D8412	D1121	D4121	D4122	D5121	D5122	D6121	D6122	D7122	D8121	D8122	D4221	D4222	D5221	D6221	D7221	D8221	D8222	D1321	D5321	D5322	D6321	D6322	D8321	D1421	D1422	D4421	D4422	D5421	D5422	D6421	D6422	D4131	D4132	D5131	D5132	D6131	D6132	D7131	D8131	D8132	D1231	D1232	D4231	D5231	D5232	D6231	D6232	D1331	D1332	D8331	D1431	D1432	D5431	D5432	D6431	D6432	D7431	D7432	D8431	D8432	D1141	D1142	D5141	D5142	D6141	D6142	D4241	D5241	D6241	D6242	D7241	D7242	D8241	D4341	D4342	D5341	D5342	D6341	D6342	D8341	D1441	D1442	D4441	D4442	D5441	D5442	D6441
1	2	289	135	152	93	924	6	19	941	155	100	140	106	1338	511	0	0	14	4	930	83	86	31	46	803	1	1	101	283	576	128	76	90	6	4	1270	348	385	68	36	100	144	176	190	58	55	46	213	858	353	163	203	980	295	331	173	28	912	92	441	266	252	176	199	70	59	29	37	90	69	0	0	2	3	1	37	37	1835	140	65	170	179	62	174	649	266	258	12	7	145	94	0	3	10	7	17	27	0	2	28	10	623	958	248	211	5	2	1551	24	38	128	39	566	162	1389	60	66	760	305	2	3	33
1	3	242	107	170	95	1531	7	37	987	179	139	131	95	1835	814	3	3	19	7	1276	97	97	55	60	806	1	2	103	268	877	159	111	103	6	6	1774	287	365	67	22	115	205	180	219	90	62	37	203	1456	350	208	211	1267	381	390	193	31	1007	76	486	249	257	178	262	84	72	33	29	86	76	0	1	3	5	0	64	43	1656	130	73	202	241	81	187	631	343	313	12	8	182	103	1	1	12	15	23	28	1	1	41	19	584	1503	390	281	2	3	1440	31	31	139	44	804	215	1417	63	71	779	261	3	1	28
1	0	293	150	156	81	1454	3	23	1331	198	140	156	120	1408	746	5	2	22	4	926	99	117	45	55	1197	1	2	115	297	588	163	118	100	6	3	1642	324	446	64	33	128	186	154	316	120	46	38	162	1353	306	218	208	1384	274	338	213	48	1309	124	648	268	280	158	194	87	80	30	41	54	46	4	2	4	5	1	61	41	1973	96	70	225	221	113	316	732	314	288	13	10	205	104	1	3	17	16	29	36	1	2	51	12	648	934	347	238	4	5	1938	36	31	105	46	719	234	1925	71	76	827	324	2	0	21
0	0	282	153	185	108	1689	4	27	989	165	174	140	102	1540	820	1	1	13	7	1068	93	104	49	47	787	0	1	107	306	652	155	134	85	11	4	1685	422	471	84	44	120	185	188	249	77	58	37	237	1644	357	171	208	1290	376	349	218	35	944	110	544	271	291	232	210	86	77	27	24	55	51	0	3	0	4	3	78	47	2233	129	65	226	247	105	249	649	355	322	11	7	193	106	1	0	16	9	24	30	2	0	43	14	694	1168	421	274	3	6	1454	40	40	123	51	1024	251	1480	69	81	937	336	4	0	26
0	1	317	141	196	125	1339	6	37	1401	187	134	145	89	1601	685	0	1	13	5	1227	90	108	52	47	1294	0	1	124	301	807	162	100	89	8	7	1710	367	480	87	29	112	174	173	254	79	65	40	293	1295	319	208	260	1321	434	439	206	33	1368	85	474	284	299	245	265	75	79	34	28	48	57	2	3	0	1	3	65	59	2195	148	80	227	222	85	210	784	317	368	21	11	167	95	1	1	13	8	23	29	0	1	46	14	671	1415	352	200	5	5	1955	31	37	146	61	769	235	1957	61	68	908	339	4	2	36
2	1	250	154	141	83	1393	6	26	1094	181	124	116	96	1562	672	1	1	18	6	936	97	99	44	50	956	4	0	102	263	616	131	114	95	8	3	1469	358	392	54	23	136	194	147	228	68	61	42	165	1321	318	205	244	1295	281	302	191	25	1122	78	544	270	250	127	163	66	69	24	23	29	31	0	4	3	2	0	38	39	2028	96	53	230	252	82	210	698	300	270	7	3	166	101	3	2	5	16	25	34	1	2	43	13	621	1233	370	247	5	0	1579	30	31	108	32	794	228	1583	42	71	778	300	1	3	29
1	0	240	145	112	73	1604	7	31	1094	190	134	121	99	1037	774	3	1	18	3	626	101	122	48	55	978	0	0	103	264	390	142	143	109	4	1	1409	351	413	46	27	140	194	168	210	73	55	40	138	1613	326	153	202	1275	227	211	216	29	1030	98	539	284	246	130	132	91	81	22	25	31	38	1	6	2	4	1	42	34	1888	84	48	311	279	89	179	596	309	274	13	5	202	127	1	4	10	8	20	35	1	0	35	16	655	636	425	322	2	1	1717	28	28	105	25	1016	323	1685	53	67	827	296	0	3	31
1	2	222	113	206	137	1414	5	45	1078	176	135	117	97	1505	726	0	0	20	5	1217	107	103	42	37	928	0	0	81	247	785	155	127	85	5	3	1584	350	352	89	57	133	217	183	228	85	52	24	232	1339	314	196	229	1166	432	438	197	33	1059	100	576	230	246	257	275	88	75	28	23	46	56	1	2	1	3	3	61	54	1748	133	95	266	262	84	181	641	315	291	14	9	203	113	4	1	8	16	24	28	1	0	37	14	570	1420	370	225	2	4	1611	27	40	184	69	822	240	1602	60	64	844	249	4	2	23
1	0	259	146	175	116	1271	11	29	1118	182	142	102	85	1439	653	1	0	21	8	1050	106	89	62	45	933	2	0	119	335	639	148	108	112	7	1	1550	418	466	66	42	135	186	147	237	88	56	33	257	1251	420	182	206	1251	381	346	202	37	1094	113	613	291	272	228	217	76	86	42	34	42	48	0	1	1	2	4	67	48	2100	136	75	258	222	74	176	678	309	294	10	11	194	103	1	5	8	8	26	28	1	1	34	17	671	1181	346	214	3	3	1648	30	39	142	50	756	258	1786	51	72	981	338	1	3	28
1	1	272	149	209	128	1430	2	26	1168	186	162	140	94	2041	735	2	0	23	8	1417	103	105	44	58	999	1	3	155	318	994	153	134	90	5	0	1902	376	456	89	45	136	218	188	211	70	69	39	248	1431	358	189	188	1351	455	473	218	42	1150	132	689	289	266	267	271	98	82	41	27	60	52	2	1	1	4	3	61	42	2030	117	98	282	285	56	191	646	381	297	14	7	190	118	2	2	14	7	14	18	2	0	39	14	684	1703	402	234	5	3	1734	38	40	159	65	892	268	1709	60	62	969	322	3	3	21
0	2	319	159	116	74	1535	1	21	1368	185	137	144	96	1157	705	0	2	17	6	635	85	92	39	62	756	0	2	135	356	394	127	124	86	10	2	1428	421	487	41	19	129	203	179	173	59	57	39	140	1516	307	137	192	1041	233	221	235	40	953	126	604	272	301	138	132	87	63	35	26	32	34	3	2	0	2	1	68	58	2155	75	32	271	216	81	189	599	295	304	6	9	178	119	0	3	8	10	21	37	0	2	33	14	722	704	371	263	4	6	1417	19	39	79	39	968	247	1475	64	62	1007	379	1	1	29
0	0	294	135	128	93	1972	3	15	1342	198	161	128	103	1162	914	5	2	13	4	791	108	102	44	56	929	0	0	135	295	503	183	128	77	11	4	1650	409	483	54	29	143	221	150	221	61	53	37	142	1946	326	208	207	1317	248	288	259	42	1140	132	640	273	269	141	189	84	82	32	30	39	40	0	0	0	5	4	68	50	2045	100	51	325	268	67	196	721	322	349	15	9	234	130	1	5	12	15	17	26	0	1	42	15	660	801	526	326	5	5	1514	27	35	106	34	1247	308	1647	74	74	897	300	3	1	28
2	0	271	166	245	136	1463	6	17	1211	183	133	146	93	1983	758	2	0	28	9	1407	104	111	43	44	764	0	0	140	342	993	174	118	75	2	5	1549	456	499	93	61	137	198	158	230	65	56	32	255	1428	285	177	199	1290	482	515	219	43	1017	136	626	305	297	278	314	103	96	27	36	68	70	1	1	0	3	0	59	50	2345	143	83	286	233	59	153	582	332	291	20	14	212	124	2	2	11	11	16	23	3	1	49	21	718	1725	382	261	3	3	1432	31	31	162	57	828	267	1446	60	72	894	339	2	2	26
0	0	286	148	216	130	1398	1	24	1205	156	154	146	104	2125	725	2	1	19	8	1543	96	99	51	47	938	0	1	156	319	1051	149	135	86	8	7	1578	434	490	74	30	147	175	159	284	97	80	37	195	1376	319	209	235	1131	512	495	227	30	1118	108	598	310	316	256	318	99	86	29	32	38	53	1	1	2	5	0	60	57	2350	149	85	255	266	43	206	654	308	298	8	4	201	114	2	3	10	8	21	20	0	1	32	16	741	1908	357	247	2	5	1665	25	36	166	55	895	249	1672	52	60	901	326	2	4	22
1	1	305	150	161	95	1760	5	22	1200	161	137	146	124	1314	889	3	0	28	8	844	102	97	43	56	992	0	2	91	294	499	181	137	75	13	5	1570	356	433	66	31	143	196	171	271	104	68	44	162	1743	294	200	260	1031	283	260	228	38	1195	92	563	272	307	169	203	104	92	43	34	44	44	0	1	2	2	0	47	39	2020	132	58	294	275	49	153	750	322	235	16	8	212	119	2	4	19	11	12	24	0	0	33	14	663	825	429	278	2	3	1691	39	39	110	49	1100	254	1639	50	51	928	336	4	5	24
0	0	246	126	186	117	1560	4	21	1227	158	138	148	113	1371	825	1	1	21	9	999	101	106	44	53	1043	1	3	109	310	645	181	139	79	10	5	1552	340	434	62	30	129	212	160	366	150	60	49	206	1582	289	207	260	1269	334	381	234	29	1194	115	625	263	297	212	240	107	70	38	36	51	57	0	0	2	4	0	84	49	1805	142	77	233	251	40	157	713	306	279	10	9	184	123	0	3	8	11	17	30	1	1	44	12	640	1141	373	290	2	3	1700	40	54	140	50	989	223	1770	64	69	897	286	4	1	33
1	3	267	157	184	116	1055	5	39	1230	143	133	129	86	1562	564	1	0	23	6	1068	90	107	49	61	1100	1	0	122	280	655	142	131	94	14	5	1463	328	397	69	41	111	179	160	321	120	47	42	139	1096	334	208	249	1180	342	365	226	33	1206	123	617	259	256	237	218	101	80	30	32	48	57	0	0	6	2	3	56	52	1808	128	73	189	250	44	191	776	267	241	12	8	191	103	0	0	11	10	18	27	0	1	53	12	603	1117	293	208	12	1	1822	36	40	131	42	685	196	1847	51	70	825	277	7	4	13
0	0	267	169	186	98	1100	5	28	1051	182	124	155	116	1684	640	2	2	16	9	1172	89	106	55	55	762	1	1	143	332	812	166	109	97	6	6	1389	427	483	78	38	139	175	176	259	103	70	36	185	1131	333	155	199	1016	364	384	179	41	957	103	588	326	308	250	222	81	89	38	46	59	42	1	2	2	2	2	57	53	2302	117	83	192	259	49	190	576	291	234	13	8	180	99	0	3	8	10	17	22	2	0	43	13	742	1398	344	172	3	1	1370	39	35	123	46	704	201	1530	66	65	836	362	1	2	35
0	3	239	127	180	120	1858	3	22	1045	180	154	136	106	1320	886	5	1	21	11	959	90	100	51	52	847	1	2	122	283	622	170	134	83	8	3	2293	358	381	77	35	135	196	160	317	120	54	39	156	1832	271	184	193	1258	330	321	225	26	1028	118	621	272	278	217	221	99	66	42	42	49	49	0	1	0	3	1	72	48	1771	122	88	246	284	36	168	693	294	272	15	13	220	87	1	4	13	11	14	28	0	1	42	16	633	1024	425	306	1	6	1401	25	48	113	48	1199	241	1501	61	62	927	315	2	3	29
1	1	244	149	181	108	1473	2	14	961	187	152	125	83	1396	763	2	1	17	7	969	83	99	52	37	665	1	1	127	299	623	161	118	84	6	3	1571	406	483	75	38	125	189	143	255	119	51	37	171	1423	275	184	178	1225	336	317	231	39	888	119	610	278	287	201	232	82	90	35	35	54	68	0	0	1	3	1	70	48	2193	126	79	268	251	40	161	647	316	281	12	9	203	113	2	2	12	18	15	28	2	0	46	17	662	1053	379	225	3	6	1281	29	33	112	45	857	253	1424	59	77	941	293	3	3	21
1	2	312	166	160	108	1505	2	16	1057	154	138	157	99	1401	776	2	3	22	9	1031	90	124	50	47	822	1	1	119	267	644	151	125	67	3	2	1425	368	470	69	31	142	209	176	319	120	47	36	163	1436	294	184	225	1080	347	333	241	53	1048	126	539	284	289	203	229	93	73	38	48	53	59	1	1	0	0	0	41	48	2196	125	63	290	262	43	144	711	291	248	14	5	241	110	1	5	5	15	21	30	2	1	42	13	694	1038	382	263	3	1	1508	56	38	120	40	873	288	1550	50	58	922	354	2	0	31
1	0	245	150	177	134	1568	4	24	1084	179	156	138	107	1776	810	1	1	18	6	1214	104	100	42	60	750	0	1	108	281	907	166	125	82	5	5	1648	358	464	79	34	129	211	184	265	63	49	37	183	1515	330	184	226	1281	394	372	249	65	996	122	566	255	296	229	266	91	77	40	52	75	78	0	2	0	3	2	62	45	1898	129	72	291	265	45	156	644	341	277	13	7	203	112	2	3	14	16	21	32	0	1	41	17	629	1565	438	255	2	3	1463	26	36	132	54	956	275	1491	70	73	859	299	3	1	30
1	0	295	143	188	111	1656	7	30	1232	201	127	180	110	1535	861	3	2	21	10	1075	99	103	68	51	866	0	0	123	300	735	152	124	77	11	3	1546	378	485	98	35	155	199	175	248	79	54	42	259	1608	327	192	195	1189	385	397	276	59	1072	122	576	286	263	234	272	93	80	37	39	84	57	0	0	4	3	1	70	38	2035	148	73	264	296	41	174	735	361	262	11	8	248	137	3	2	15	8	22	20	3	0	46	14	688	1217	420	260	5	4	1513	36	43	130	52	1025	276	1669	64	70	923	356	4	5	26
0	1	290	119	211	143	1296	2	26	1000	156	135	153	122	2075	729	4	0	17	5	1535	116	101	50	52	751	0	0	128	308	1046	169	115	76	6	3	1549	361	462	79	41	127	194	159	203	64	56	44	256	1267	299	177	196	1173	492	498	254	56	946	138	615	265	294	287	302	97	101	30	34	62	74	0	0	1	4	0	54	44	2002	141	82	238	242	32	179	709	344	257	16	8	208	123	0	7	8	10	19	17	0	0	41	13	688	1915	354	219	3	3	1455	35	37	168	53	792	202	1474	61	60	910	342	2	3	32
0	5	248	152	156	85	1283	6	21	1234	171	134	153	124	1242	730	2	0	27	8	866	97	94	50	62	1041	1	1	101	325	518	182	113	80	5	3	1455	385	443	66	25	120	200	176	298	94	42	28	184	1291	324	192	241	1110	269	289	255	52	1182	106	549	280	266	187	186	92	98	30	32	81	71	2	0	0	3	3	56	50	2161	117	51	243	306	32	152	800	314	235	13	8	215	127	0	2	6	12	19	18	0	0	59	16	701	885	337	224	3	1	1749	26	38	96	43	836	223	1774	60	64	961	334	1	3	24
1	0	227	123	148	78	1159	3	22	1031	180	143	124	109	1314	637	5	2	20	14	884	89	90	56	46	820	1	1	104	300	518	152	109	81	6	5	1639	348	399	67	39	131	182	150	179	52	52	32	173	1188	353	182	227	1154	286	258	213	39	1057	147	681	263	256	185	178	97	74	40	37	82	65	1	1	0	3	3	48	32	1729	98	53	243	228	49	132	726	308	296	12	3	197	123	2	3	4	19	22	18	0	1	47	24	579	851	333	192	3	3	1524	23	35	109	48	765	220	1470	41	63	881	287	5	1	20
1	0	269	156	192	109	1391	2	24	1152	189	160	156	113	1512	777	1	3	21	9	1058	98	101	65	69	918	0	0	123	316	657	168	138	74	12	4	2112	397	450	86	39	127	212	155	210	62	55	47	220	1389	317	209	236	1228	350	352	256	43	1120	146	599	301	278	208	253	81	96	42	40	122	78	2	5	0	0	0	68	52	2177	136	61	252	243	54	202	729	402	364	10	7	212	119	0	2	14	11	14	33	0	3	49	28	711	1082	351	278	1	1	1583	26	36	132	51	910	217	1630	84	72	861	378	4	3	28
3	2	253	135	148	105	1579	1	26	1135	154	106	133	111	1583	826	4	1	19	7	1085	112	91	61	63	865	1	0	97	301	787	177	135	98	8	5	1377	361	384	75	36	129	225	203	272	93	56	32	216	1606	312	223	233	990	339	335	293	36	1086	108	502	288	262	212	235	107	70	38	35	103	85	1	1	0	2	2	41	40	1931	121	61	279	247	37	157	706	255	255	8	7	232	107	1	5	14	10	11	17	0	2	55	15	635	1358	405	287	4	2	1639	31	36	116	50	1002	249	1585	49	67	855	312	1	0	29
1	1	281	178	131	80	1725	3	33	1085	179	121	188	116	1271	826	4	1	23	10	855	99	105	60	48	875	2	0	120	322	563	159	134	86	10	3	1530	387	505	63	23	130	206	167	199	78	55	35	136	1687	287	193	207	1045	248	249	308	56	1092	103	489	270	320	168	162	78	87	45	36	91	68	0	3	1	2	1	54	47	2207	80	47	272	256	45	150	699	280	255	10	8	213	129	3	6	15	12	17	27	0	0	49	24	701	856	400	280	1	3	1641	25	31	67	51	1145	257	1606	59	74	839	355	1	1	33
1	3	234	115	178	139	1611	0	25	1097	145	121	137	78	1337	872	3	0	23	12	1031	106	92	39	47	688	1	0	114	254	695	174	133	94	8	2	1277	343	399	84	45	159	189	156	171	59	42	36	244	1573	290	180	193	998	365	365	267	56	916	118	498	263	256	223	264	109	82	40	38	109	122	3	4	1	5	1	44	46	1746	139	75	253	261	33	150	655	232	258	17	15	220	111	2	1	18	12	21	24	2	2	46	18	592	1228	389	249	0	2	1341	22	35	135	58	927	212	1292	49	54	900	282	2	3	28
0	2	235	148	173	89	1055	1	14	1121	159	151	94	70	1263	505	2	2	21	6	812	49	69	33	36	1028	0	0	119	268	580	108	69	55	6	4	1549	299	385	48	25	79	126	94	159	54	49	31	147	1018	245	202	212	932	302	310	160	36	1034	106	434	222	191	200	215	53	61	34	19	98	96	2	0	0	3	1	107	64	1942	113	57	154	167	32	158	700	332	251	8	8	123	73	2	2	11	7	9	16	0	1	28	16	489	976	261	153	2	3	1879	16	21	112	25	911	157	1511	69	74	989	279	3	2	19
2	0	259	167	221	131	1320	3	28	1439	170	154	166	128	2076	754	1	0	33	14	1501	118	99	54	53	1282	1	1	178	592	972	169	102	108	12	10	2324	419	462	93	40	144	211	201	235	78	67	54	357	1327	363	273	329	1102	480	539	268	44	1433	110	552	342	307	319	352	112	94	58	42	158	143	1	2	1	4	2	140	130	2131	213	104	229	246	30	113	844	402	360	19	9	232	115	2	9	15	11	20	25	1	0	55	19	707	1718	356	252	0	2	2293	28	44	193	58	892	228	1976	71	92	1350	386	2	4	34
1	1	332	206	238	157	1643	4	31	1424	184	170	140	111	1798	833	1	3	27	5	1230	105	104	53	72	1213	1	0	178	468	803	181	131	83	12	7	1752	476	553	100	56	146	217	183	315	92	58	53	327	1602	380	267	298	1087	427	466	341	61	1296	102	506	328	323	265	306	105	86	38	38	124	114	0	3	0	2	1	129	101	2620	172	102	238	237	34	165	842	346	340	17	13	225	121	4	3	15	17	19	14	1	1	59	22	792	1412	374	270	5	5	2134	28	33	185	55	899	232	1932	66	86	1417	412	4	6	28
3	1	445	272	235	143	1530	6	33	1247	185	149	200	154	1849	810	0	1	15	6	1198	93	117	68	46	1094	3	0	132	355	862	166	125	88	16	6	1480	535	1010	96	41	148	215	209	216	73	57	36	347	1446	340	251	260	983	459	441	315	52	1126	113	472	361	339	279	302	110	94	25	31	147	145	1	3	2	3	3	72	77	3132	172	107	261	270	30	153	840	294	285	9	5	238	121	3	2	17	10	8	17	1	1	57	26	968	1457	383	262	5	4	1826	33	13	163	69	1004	260	1589	58	67	1200	524	5	2	37
0	0	291	170	242	132	2086	4	28	1113	209	175	136	102	1731	1009	2	2	17	8	1208	111	119	65	54	882	0	1	177	507	822	180	143	84	15	3	1806	439	511	112	35	151	234	203	235	99	52	37	311	1978	314	207	249	1143	380	415	291	48	1012	74	207	292	249	228	290	110	94	24	23	135	135	0	0	0	6	0	84	76	2363	175	102	329	345	31	190	718	348	346	16	13	227	130	2	3	16	8	17	27	0	1	51	24	702	1456	529	364	3	7	1614	24	21	171	61	1185	366	1438	80	65	804	377	4	3	29
3	2	311	168	225	129	1613	8	31	1145	190	150	118	106	1394	807	4	1	27	7	996	101	116	72	82	637	2	0	121	353	640	184	108	114	13	2	1434	393	445	74	61	133	240	202	151	56	58	38	278	1381	363	165	189	909	364	352	272	56	830	58	185	289	236	243	220	104	96	27	32	78	95	0	1	3	2	1	58	54	2112	136	100	265	260	37	180	589	291	261	21	15	207	121	3	7	6	18	17	16	0	0	72	19	700	1165	377	293	2	3	1372	21	34	159	57	750	248	1277	61	71	715	376	6	3	38
1	0	224	109	114	86	1134	3	17	834	73	86	46	37	1245	450	1	0	12	5	732	21	17	32	19	829	1	1	94	255	417	44	46	31	1	2	739	259	299	26	10	30	40	106	81	27	34	9	170	831	126	130	155	531	237	233	65	6	717	48	153	134	129	145	141	23	19	23	20	33	40	0	0	1	2	1	62	59	1435	123	52	90	104	10	72	416	148	128	2	6	72	32	2	1	2	6	11	13	0	0	19	10	354	748	276	144	1	0	1295	10	18	78	23	757	108	1097	29	22	857	226	0	3	13
3	0	436	177	239	162	2622	2	29	2128	159	140	123	111	2319	1288	1	1	38	9	1541	56	60	72	66	1819	0	1	192	551	917	147	135	95	15	4	1966	520	660	90	42	98	146	223	205	55	59	41	473	2359	371	326	390	1275	528	563	222	17	1799	137	503	354	348	330	390	63	66	37	31	69	65	1	0	1	3	5	123	107	2868	340	118	221	289	33	137	1045	296	297	22	11	190	119	5	4	9	9	9	16	2	1	53	25	884	1669	586	357	2	3	2819	33	30	210	72	1529	260	2512	61	88	1607	504	4	2	14
0	0	487	248	215	152	2150	4	26	1584	163	149	220	147	1874	1019	0	4	13	2	1253	61	53	66	70	1024	2	0	137	289	797	127	123	100	9	7	1269	460	717	109	45	78	116	231	245	74	59	47	317	1969	361	202	269	886	422	459	319	36	1187	68	336	369	367	299	295	49	60	26	35	60	64	2	2	1	8	2	64	71	3233	228	100	254	226	29	206	741	237	216	20	7	196	107	3	5	18	7	15	18	1	3	39	13	941	1332	490	279	2	4	1803	29	18	186	57	1397	210	1738	56	65	1717	546	3	4	16
1	0	220	127	214	153	1923	5	43	1625	176	180	119	82	1874	782	4	1	25	6	1136	53	72	69	66	904	0	1	119	343	793	128	119	94	11	3	1348	324	325	103	56	92	153	214	186	73	50	30	310	1761	354	195	218	970	417	427	335	32	1013	63	330	243	243	271	269	71	63	35	31	59	68	2	2	2	2	1	53	61	1581	182	99	195	208	23	192	685	241	240	12	9	171	92	1	11	16	9	13	26	1	1	50	20	579	1394	420	272	5	7	1563	26	35	173	56	1241	205	1640	65	77	950	260	2	2	32
1	0	267	161	207	124	1025	6	33	1497	185	181	146	104	1687	537	0	2	27	10	1067	67	69	73	71	710	1	0	115	287	750	109	106	97	10	5	1667	301	365	82	48	108	134	185	218	61	66	43	242	1009	322	175	214	1073	376	408	340	50	865	59	313	247	236	241	262	77	70	45	33	55	90	1	3	0	2	2	85	72	1840	167	94	197	211	30	148	631	291	264	21	9	168	92	4	5	12	12	18	23	0	1	45	13	622	1222	262	168	4	5	1411	29	33	176	66	749	159	1355	66	85	967	305	3	3	21
2	3	234	151	152	125	1533	1	30	1465	188	185	146	114	1527	732	0	1	26	7	997	96	93	65	59	797	0	1	119	303	654	139	113	78	5	4	1476	327	378	62	40	128	175	161	225	66	53	37	248	1488	287	186	207	1138	359	368	362	40	940	122	393	233	256	235	220	90	91	31	41	63	63	0	1	0	2	1	65	63	1699	168	86	213	227	26	206	657	252	269	10	7	195	108	2	3	16	16	15	25	1	1	50	19	607	1066	375	225	5	3	1460	34	34	143	53	1008	197	1492	63	76	978	303	4	1	24
1	0	312	141	232	153	1466	3	30	1598	163	150	163	120	1817	715	2	2	23	9	1256	80	91	69	73	1297	1	1	128	301	830	162	94	79	16	4	1098	331	394	75	45	122	165	203	258	63	59	58	230	1421	337	241	261	915	438	445	374	44	1373	67	271	246	300	267	281	86	85	38	47	65	73	0	0	2	9	2	46	41	1902	178	116	228	217	32	163	934	216	192	14	12	200	95	4	4	18	16	28	19	0	2	40	12	683	1376	371	220	3	4	2016	32	52	193	54	1016	204	2012	64	59	1192	339	2	3	21
0	0	245	155	217	123	1137	6	15	1582	185	182	156	110	1847	598	2	2	24	11	1356	66	79	34	71	1061	2	1	122	311	935	115	96	68	11	5	1148	308	424	88	45	117	142	169	85	21	72	42	196	1131	325	202	234	943	423	446	308	37	1193	64	271	277	259	257	260	87	61	43	37	66	56	1	0	2	5	0	51	57	1733	164	111	193	187	37	126	766	235	217	23	11	156	86	1	7	7	10	22	29	0	1	33	24	656	1558	293	187	1	8	1718	38	38	138	52	769	170	1800	71	63	888	294	3	1	22
0	2	247	138	216	103	1709	1	30	1266	200	179	141	103	1551	860	2	3	33	5	1105	94	94	56	66	799	2	1	117	319	722	149	132	90	13	4	1414	335	372	91	34	128	190	205	145	31	55	42	206	1663	351	170	225	1051	353	384	361	57	913	65	291	254	276	226	241	100	79	43	40	68	74	0	0	1	4	3	64	50	1712	173	91	242	213	36	146	620	283	291	13	9	219	111	1	2	20	12	17	26	2	1	59	18	664	1074	407	288	3	6	1440	37	35	131	68	927	226	1511	78	79	953	304	1	3	27
1	1	364	201	216	118	1714	4	17	1490	209	195	161	117	1554	804	1	0	21	10	1141	93	78	57	63	1094	0	0	140	408	744	145	140	82	12	5	1908	487	566	84	35	129	178	166	194	58	72	44	187	1624	312	248	248	1212	380	375	360	41	1206	75	418	353	351	234	219	100	87	63	39	68	72	0	0	3	7	1	71	62	2510	153	96	285	262	21	151	797	322	279	13	8	224	123	1	0	18	12	13	18	0	1	45	16	867	1195	426	299	5	1	1874	31	45	138	56	1048	265	1906	56	76	1354	428	0	2	29
2	0	299	149	229	135	1438	1	21	1446	210	195	138	98	1940	749	2	3	21	10	1433	87	100	43	52	1128	0	0	130	382	943	137	124	67	9	3	1824	449	479	65	41	110	181	151	153	30	73	31	206	1377	305	190	216	1247	451	444	347	39	1157	78	313	316	304	262	268	96	86	36	32	81	106	1	1	3	5	1	79	90	2096	156	92	283	245	34	178	764	330	269	13	9	213	122	2	1	9	11	24	28	1	0	45	10	780	1598	407	246	6	4	1815	34	44	157	66	896	244	1813	64	68	1017	387	2	1	30
0	0	264	146	167	104	1907	9	13	1388	213	164	133	111	1304	949	0	1	25	8	945	103	103	49	46	1079	1	0	117	287	586	165	137	59	11	1	1749	321	378	66	34	130	211	182	241	65	66	34	170	1871	299	215	270	1306	323	300	339	45	1224	59	256	278	290	201	187	121	108	41	30	75	63	0	2	0	7	1	89	79	1781	130	70	310	297	22	165	763	295	285	17	10	232	145	3	3	12	11	24	24	1	1	41	19	651	888	471	347	2	1	1877	42	40	104	44	1082	287	1794	92	77	958	308	2	1	29
2	1	320	148	205	140	1772	3	15	1164	219	200	134	96	1504	849	3	2	21	6	1120	97	106	48	50	839	2	0	106	269	681	171	114	72	16	5	1551	382	489	94	35	130	203	133	257	82	61	36	182	1708	286	207	213	1361	338	370	393	44	1004	63	308	270	258	231	218	95	104	25	38	98	106	0	1	1	4	1	73	57	2094	161	90	266	263	27	161	677	332	282	17	12	222	127	1	2	19	13	24	30	0	2	50	17	655	1122	481	315	6	0	1415	32	40	133	46	1009	257	1538	72	75	992	328	3	1	25
0	1	274	159	162	87	1499	3	20	1200	218	198	137	94	1231	778	2	3	18	6	806	102	107	63	52	847	1	1	116	286	521	160	110	76	5	1	1703	410	439	75	29	121	197	186	215	88	56	47	159	1374	384	194	222	1262	244	269	351	44	993	68	277	264	312	161	171	98	85	40	52	73	94	4	0	1	1	2	71	74	2044	100	74	277	244	42	170	709	315	316	10	7	220	112	1	3	12	19	29	26	0	0	49	19	697	790	418	248	3	6	1563	39	31	102	39	894	245	1656	80	92	1019	344	6	1	38
2	2	368	203	172	127	1981	4	19	1483	213	196	180	120	1345	941	3	1	21	7	976	125	119	63	53	1153	3	1	123	279	630	190	154	76	4	5	2430	422	543	81	42	145	240	164	170	57	64	46	161	1946	308	184	267	1342	322	325	331	51	1235	73	261	340	342	171	219	146	92	42	36	94	98	1	0	0	5	1	145	114	2489	140	68	318	291	48	144	737	404	352	12	8	261	141	1	4	17	10	23	25	2	1	45	20	803	1007	522	355	4	3	1877	40	47	130	45	1256	307	1979	74	82	1052	431	1	2	36
2	2	288	158	241	133	1630	6	22	1219	180	189	164	87	1900	797	1	3	23	7	1433	91	108	61	48	894	0	2	111	223	955	152	126	99	6	1	1552	384	522	96	31	126	187	192	89	40	47	37	225	1568	305	175	189	1020	460	435	340	57	943	60	212	302	284	278	275	95	80	32	37	129	124	0	0	0	3	0	68	51	2050	172	97	257	242	23	164	637	276	233	14	8	212	105	1	3	10	10	17	24	2	0	46	15	713	1681	419	296	3	5	1706	33	34	161	67	1004	262	1637	65	61	1165	360	1	4	28
2	0	263	149	190	144	1790	4	23	1534	208	186	131	98	1596	873	2	0	16	8	1256	107	131	43	54	1171	0	0	99	227	830	159	136	85	4	2	1391	360	447	78	39	136	208	143	245	65	50	48	226	1768	328	198	217	1013	416	444	354	48	1267	63	232	293	304	241	277	98	94	34	36	103	136	0	0	0	1	0	74	70	2000	161	101	289	294	37	161	823	259	287	20	10	223	146	2	3	8	16	20	31	3	1	42	15	619	1359	478	353	2	2	1945	31	33	154	48	1161	310	2013	62	84	1064	318	7	2	35
1	1	283	175	181	125	1692	5	24	1527	194	194	162	108	1636	879	4	1	26	1	1213	111	117	51	63	1138	1	0	123	298	820	168	123	79	7	2	1577	422	509	88	42	147	226	175	242	80	51	38	214	1667	333	219	236	1107	382	344	366	50	1300	66	206	303	318	229	253	110	102	45	37	111	90	1	1	1	4	1	90	87	2234	159	102	293	259	37	180	817	311	260	8	12	213	128	2	0	11	15	23	23	0	0	50	25	757	1314	433	306	1	3	1914	40	27	160	59	1069	268	1943	79	75	1140	338	1	3	35
1	1	246	138	189	113	1465	6	24	1246	204	182	131	101	1363	746	0	1	15	10	980	87	115	47	69	851	0	1	113	252	615	152	111	64	9	3	1818	364	389	66	40	128	216	199	252	93	59	45	205	1444	328	185	183	1050	318	333	312	52	939	43	224	265	277	195	202	99	88	49	29	68	53	0	0	1	5	1	83	112	1745	137	79	242	249	38	167	585	335	298	9	11	202	118	1	2	14	17	17	25	0	1	46	25	619	940	415	262	5	4	1485	35	31	127	52	936	251	1517	67	80	993	282	3	2	19
2	2	252	146	176	121	1465	3	19	1050	196	179	168	114	1399	780	2	2	21	8	1047	103	89	47	42	808	2	0	131	346	633	163	111	76	4	1	1665	403	473	88	30	130	208	139	239	64	60	58	174	1570	322	203	183	1007	307	337	357	51	945	48	252	301	323	200	219	107	86	36	46	78	84	0	0	2	7	2	78	95	1970	146	92	247	265	24	181	633	341	262	13	12	210	136	0	3	17	13	13	24	1	0	43	15	704	964	423	269	5	2	1571	30	39	132	40	1064	228	1536	64	97	1014	338	4	0	34
3	4	221	122	201	151	1472	5	20	1244	224	196	143	82	1760	802	1	1	23	2	1351	115	103	52	60	999	0	3	95	243	894	182	106	64	5	4	1815	366	371	83	49	129	205	151	228	76	52	46	192	1457	287	204	232	1225	419	412	326	56	1099	46	262	240	241	257	270	109	107	33	32	92	91	0	0	0	0	2	92	121	1553	137	120	250	229	23	182	725	340	326	21	8	202	119	1	4	16	17	22	24	1	3	39	26	556	1556	397	299	1	1	1779	34	40	146	63	871	211	1757	65	74	1123	245	4	3	37
2	1	323	158	182	114	943	4	24	1191	196	171	159	126	1452	528	3	3	26	12	1072	82	105	48	55	870	2	0	106	280	730	149	102	73	3	2	1360	362	491	86	38	116	150	190	219	82	70	35	182	895	347	201	216	1117	336	374	301	47	991	61	245	291	317	250	227	99	86	29	35	60	84	1	0	0	1	1	74	65	2184	138	106	204	183	27	165	635	280	248	14	11	186	119	0	6	13	16	16	34	1	3	41	15	732	1123	291	200	6	2	1597	30	45	137	42	599	169	1467	55	77	1139	352	2	1	18
1	0	185	121	146	76	1683	5	21	1231	215	188	128	87	1405	882	3	1	16	9	1005	111	120	38	47	949	0	2	98	231	701	180	147	71	5	1	1720	314	320	58	33	140	230	176	202	70	39	48	124	1612	340	203	236	1161	300	276	357	58	1095	56	239	252	271	164	192	111	111	24	34	71	75	2	0	0	5	1	84	99	1546	119	66	275	270	44	152	675	308	290	20	9	247	119	4	5	13	13	29	39	1	0	51	19	523	1033	443	301	2	1	1639	27	33	90	35	1013	254	1602	77	85	936	259	1	1	35
5	2	308	171	122	89	1802	4	18	1148	222	174	182	118	890	948	1	3	16	11	675	111	119	53	50	817	1	0	104	274	409	222	125	77	8	8	1628	403	524	50	34	133	240	166	138	59	65	46	123	1717	312	172	195	1303	210	213	358	55	906	53	238	297	299	153	141	100	107	42	27	58	70	0	1	1	3	2	88	99	2172	92	77	264	259	43	186	648	320	295	15	8	247	126	1	1	23	11	15	31	3	0	43	18	740	662	455	306	5	4	1380	29	33	95	34	1076	258	1359	73	76	1095	377	2	3	33
1	2	247	144	190	151	1365	6	15	1053	211	195	147	109	1425	700	4	0	18	18	1113	88	107	55	53	569	0	1	118	272	734	176	108	72	15	3	1542	341	424	82	40	126	189	194	116	44	59	48	194	1372	350	133	148	1110	349	390	360	54	744	62	298	296	251	225	247	88	88	32	30	86	80	2	2	0	3	0	80	85	1965	158	81	212	245	35	143	563	328	286	16	12	206	120	2	3	13	11	28	24	0	0	33	20	697	1207	378	232	3	6	1171	28	45	139	47	901	218	1119	72	75	1038	332	2	3	18
0	6	286	184	212	145	1371	5	18	1232	235	178	155	134	1979	799	2	1	23	6	1447	104	120	40	45	892	0	0	118	301	1003	179	93	82	8	4	1351	438	541	100	24	120	215	154	148	55	71	57	247	1334	320	180	215	1011	426	450	317	48	1040	53	189	294	347	237	287	95	111	33	37	102	103	0	0	1	2	0	80	74	2450	169	98	243	232	34	175	662	296	305	9	7	208	136	2	5	14	15	20	34	1	0	49	27	780	1630	360	264	5	4	1714	32	31	170	60	799	221	1615	79	97	1097	370	3	3	28
5	1	261	141	109	76	1636	6	20	1119	239	181	152	101	886	898	4	2	26	12	665	103	107	58	53	943	1	1	105	296	414	173	102	73	10	2	1654	378	445	57	18	156	191	169	184	71	53	45	131	1631	330	191	238	1205	198	204	316	58	1022	52	208	272	274	137	129	106	90	38	37	60	57	0	0	1	3	1	77	102	1979	93	54	238	267	27	196	682	314	330	9	9	217	140	2	2	13	11	18	19	2	0	37	13	639	586	405	284	4	3	1653	22	44	75	30	952	232	1556	77	85	876	333	2	1	23
1	1	202	151	183	91	1645	3	15	1321	226	195	139	110	1228	811	2	1	24	7	941	96	113	55	60	1049	0	1	98	316	582	154	112	76	6	3	1564	370	433	61	40	129	227	134	235	64	65	36	179	1551	314	202	228	1015	322	292	310	48	1075	64	171	266	269	174	194	91	96	35	23	80	76	0	2	3	1	1	90	132	1792	116	76	228	239	47	158	716	301	316	14	15	196	116	3	2	12	7	24	37	1	2	47	16	631	945	436	250	1	3	1730	30	24	114	44	886	243	1656	91	82	945	299	5	1	24
0	1	204	145	183	97	1369	2	21	1212	215	223	129	102	1373	781	2	1	22	5	987	105	100	44	55	986	0	0	86	275	634	154	114	90	11	5	2315	364	354	80	38	142	190	165	299	85	53	54	210	1259	320	215	233	1319	343	305	284	61	1099	51	242	251	245	210	199	101	96	34	30	73	37	0	1	1	1	1	93	164	1791	127	79	234	242	37	225	695	388	363	18	11	222	120	3	5	11	17	16	29	1	0	40	14	599	1046	346	237	4	1	1690	37	32	140	50	679	236	1699	70	84	982	277	2	3	22
0	1	245	151	242	123	1470	4	23	1066	179	218	136	99	1827	804	1	2	11	4	1429	103	119	54	60	788	0	0	114	256	961	138	111	70	5	9	1646	369	390	108	34	138	202	150	161	56	67	34	238	1482	260	152	242	1000	444	440	268	51	964	57	190	277	232	255	268	114	99	35	22	77	58	0	1	5	1	1	52	112	1888	151	88	283	245	35	162	640	305	277	19	13	213	134	2	3	14	8	18	29	1	1	45	13	588	1634	414	269	1	6	1516	24	39	161	51	909	228	1495	48	73	840	268	2	2	34
2	0	217	152	131	97	1519	4	24	1246	233	223	141	91	929	800	2	5	16	6	721	96	120	48	49	869	3	0	126	256	461	152	130	67	13	2	1560	337	380	49	34	140	239	198	111	52	58	37	143	1561	347	200	226	1142	235	225	284	50	1065	61	201	250	247	146	159	123	74	43	34	45	34	0	0	3	5	2	83	89	1789	89	62	283	264	31	155	692	298	289	11	11	226	122	2	3	9	14	25	23	0	0	33	13	604	771	417	299	5	4	1688	30	27	117	36	1007	267	1642	71	74	953	277	0	2	41
5	2	192	134	136	100	1357	8	25	1350	197	178	135	75	1337	756	2	2	12	6	1011	102	115	49	57	898	0	0	87	262	655	126	104	102	11	6	1088	322	334	51	24	122	208	171	287	97	62	48	160	1278	336	232	267	781	274	260	300	39	1102	52	151	211	266	157	177	101	105	25	33	56	41	0	4	1	0	1	54	87	1484	86	63	270	239	29	118	732	241	247	9	6	234	112	2	1	12	16	22	17	0	1	42	15	518	1035	369	263	3	2	1679	22	26	108	38	730	245	1566	72	59	776	262	1	1	18
0	0	226	172	222	126	1218	10	24	1671	223	208	143	97	1670	715	3	2	19	9	1333	112	101	51	58	966	4	0	87	272	870	162	118	71	17	4	1386	339	398	91	43	143	202	142	342	102	61	44	264	1175	275	203	244	936	383	406	308	52	1122	41	188	239	247	232	257	120	96	38	31	55	56	7	9	0	2	2	79	91	1789	159	84	222	239	36	190	654	260	281	8	7	236	120	3	6	13	11	22	24	2	2	32	24	624	1476	358	248	3	3	1895	33	34	138	53	745	231	1775	67	84	1025	323	2	3	27
0	2	204	135	208	139	1646	2	29	1451	215	205	148	111	1800	841	1	4	22	5	1366	122	109	52	60	792	1	0	101	244	918	163	129	78	5	6	1289	316	373	99	40	158	217	177	276	92	76	41	288	1562	320	188	235	1039	434	402	282	29	996	67	294	231	261	225	279	108	100	53	34	51	59	0	3	2	1	2	97	79	1541	157	84	263	239	31	176	653	293	304	12	10	223	137	3	5	17	8	23	24	0	2	54	10	561	1538	440	312	4	6	1625	22	27	174	58	805	240	1443	79	102	844	271	2	3	39
1	1	262	170	127	83	1164	6	19	1309	210	186	165	100	908	712	2	2	18	5	733	104	123	48	44	618	2	0	81	283	427	154	115	78	5	0	1402	382	434	49	30	132	188	135	191	42	75	37	186	1141	261	150	169	1014	200	247	268	46	738	49	252	265	276	139	149	117	93	31	38	36	46	0	1	1	3	0	99	68	2072	93	65	238	214	42	173	463	288	309	9	6	205	142	1	2	15	12	23	35	2	0	47	20	625	651	351	242	2	2	1318	20	36	88	32	738	223	1163	68	85	1063	341	1	1	36
2	0	290	140	229	143	1239	3	20	1548	202	198	158	109	1976	690	0	0	11	5	1387	93	96	47	45	1052	1	1	100	246	985	157	96	76	10	0	1681	372	461	101	42	134	207	131	213	57	66	36	324	1225	275	187	261	1075	427	424	290	34	1147	58	195	266	276	253	249	102	74	38	43	81	53	0	0	1	4	0	81	76	1965	166	91	238	204	27	157	768	311	342	12	8	194	123	0	0	19	19	24	31	1	3	34	14	632	1542	384	251	4	4	1759	25	24	153	55	722	183	1661	62	72	877	338	3	4	16
1	3	294	197	193	155	1816	6	23	1410	214	173	179	99	1443	911	2	2	17	8	1105	108	123	48	50	762	1	0	113	292	705	174	113	77	8	3	1479	420	564	105	55	169	227	156	201	48	58	37	362	1762	321	178	215	1049	373	379	331	51	912	62	230	308	306	216	233	120	80	29	26	65	59	0	2	1	1	1	84	59	2472	159	108	256	278	39	230	664	269	306	14	11	244	142	4	2	17	9	19	35	1	2	51	16	793	1131	487	344	1	1	1390	22	25	146	64	946	288	1322	65	77	973	366	3	1	30
5	2	239	147	207	143	1621	6	28	1385	254	215	134	104	1400	844	3	3	13	9	1058	116	105	47	51	790	1	0	108	275	680	172	123	91	4	1	1610	378	424	89	45	156	219	156	272	69	59	47	366	1559	287	149	224	1151	336	376	304	44	952	65	199	270	254	209	221	101	87	27	32	61	59	1	2	1	2	2	96	72	1858	173	83	276	259	35	216	635	319	302	13	9	230	121	3	3	18	12	16	31	0	1	46	17	626	1067	430	283	2	3	1433	19	28	132	52	837	235	1368	73	92	805	301	1	1	30
0	0	225	141	204	162	1477	2	22	1433	187	190	122	100	1323	814	4	6	15	6	1046	86	136	30	62	987	2	0	89	288	680	185	118	77	14	5	1264	360	380	90	44	136	211	162	254	68	71	35	387	1432	296	232	214	899	388	362	315	44	1150	44	166	271	245	223	243	100	113	41	34	69	71	5	2	0	1	1	58	47	1848	172	94	260	264	32	160	765	244	235	16	7	232	120	3	4	8	7	27	21	1	0	39	23	591	1144	416	254	2	5	1811	22	44	132	66	922	270	1736	64	71	870	306	4	3	40
1	1	173	113	227	148	1986	7	30	1356	221	188	129	74	1685	943	3	2	15	2	1276	116	127	51	51	754	0	0	86	240	854	164	123	78	8	5	1399	290	303	102	54	175	214	148	150	29	61	59	412	1852	319	172	212	934	459	413	297	50	978	43	189	220	224	248	248	106	99	32	42	55	62	1	0	2	7	1	62	60	1338	183	108	254	284	27	128	669	272	268	10	17	247	126	4	3	16	9	17	22	3	3	38	14	502	1406	508	376	3	9	1447	34	27	168	57	1028	279	1310	71	62	857	249	2	2	33
0	0	153	95	195	113	1857	6	24	1244	250	252	114	69	1388	959	3	1	13	8	996	124	114	44	59	687	2	1	92	224	618	179	134	79	7	0	2334	243	254	77	41	153	232	170	128	26	68	36	283	1804	322	181	183	1124	316	322	348	41	904	50	221	221	199	206	179	119	93	26	19	74	60	1	1	0	1	0	88	68	1160	151	78	262	297	22	131	608	378	389	19	13	264	131	4	6	13	10	27	39	0	1	48	15	451	927	513	334	2	2	1475	21	27	134	42	1011	301	1327	87	105	691	202	8	3	30
0	3	296	187	186	130	1685	4	11	1323	193	210	160	107	1776	815	1	2	17	8	1182	103	104	42	55	744	1	1	108	272	798	162	126	94	8	5	1310	386	472	76	44	150	228	152	192	44	59	45	264	1642	277	189	193	859	338	388	415	50	961	54	214	284	272	211	212	106	92	34	29	64	67	0	1	1	1	0	58	38	2358	143	85	272	267	24	192	673	230	245	15	9	238	129	0	7	9	15	15	30	1	0	30	22	724	1242	454	310	4	2	1540	27	17	139	58	1001	253	1392	68	76	848	314	1	6	19
1	2	211	123	205	128	1611	3	35	1461	196	167	142	91	1522	828	3	1	29	4	1094	82	122	45	38	1097	2	1	105	230	735	191	107	88	8	5	1405	323	380	83	43	142	214	191	195	46	71	52	239	1580	342	207	275	905	383	365	399	64	1213	60	275	264	273	203	239	107	89	32	49	63	81	1	0	0	2	0	82	74	1647	151	87	246	274	24	131	807	270	254	14	9	212	132	4	4	18	10	20	27	1	2	40	16	595	1118	431	310	2	6	1884	27	42	141	61	981	267	1772	67	75	683	302	5	5	36
1	4	260	165	195	120	1444	5	10	1580	182	183	149	96	1448	751	6	1	16	9	1026	128	96	35	46	995	1	0	97	244	688	178	117	69	4	4	1583	377	452	80	39	149	220	155	174	55	68	41	259	1294	263	217	251	1174	308	352	357	55	1123	55	232	261	235	181	220	117	99	16	29	67	59	1	3	2	4	1	65	71	1968	142	79	258	241	24	219	706	240	317	14	12	252	118	1	2	12	17	20	22	0	0	49	25	660	1020	383	250	5	5	1761	27	26	126	57	782	230	1661	66	72	811	292	6	3	27
1	3	274	169	193	112	1636	7	31	1502	205	188	157	110	1590	900	2	5	17	5	1103	122	119	41	41	849	1	0	105	241	757	187	120	84	7	7	1624	364	478	79	37	166	224	167	173	47	66	42	208	1636	349	190	219	1086	329	323	413	51	1033	76	283	274	261	186	204	123	109	24	21	61	52	4	3	2	4	0	62	73	1995	119	83	269	245	26	178	657	331	259	16	19	247	155	2	6	11	3	19	22	3	1	50	16	677	1234	473	304	6	3	1645	30	28	153	40	936	271	1569	62	80	703	342	3	3	32
0	1	257	172	215	140	1347	3	24	1390	227	248	144	93	1632	780	2	1	14	6	1213	116	104	44	51	867	2	2	105	265	853	150	126	91	8	3	1609	390	486	87	44	150	196	168	135	30	70	37	224	1338	371	167	208	1122	415	382	422	55	987	75	313	283	249	217	258	107	84	23	27	61	73	0	0	0	1	2	82	67	2136	151	86	292	229	36	164	623	314	298	9	6	225	132	2	6	16	16	19	36	2	1	32	22	725	1300	368	272	6	5	1606	26	26	161	52	852	240	1494	71	75	778	345	4	1	25
0	1	259	162	236	135	1346	0	20	1310	261	257	125	108	1558	775	2	1	20	7	1180	100	132	47	55	843	0	2	116	272	825	158	144	82	1	2	2097	393	496	100	35	140	233	131	114	21	63	44	289	1329	250	203	224	1309	404	434	331	55	1015	87	233	260	264	231	251	117	90	25	34	57	55	1	1	1	3	0	104	86	1955	163	110	265	264	28	216	742	373	366	12	12	220	134	0	2	16	13	35	31	1	1	31	16	685	1365	384	258	8	7	1657	35	31	155	56	829	258	1512	74	105	808	283	3	1	31
1	3	257	153	168	130	1188	3	21	1418	196	222	146	111	1265	699	3	1	10	10	911	110	115	29	51	988	0	1	115	262	619	155	128	85	6	5	1611	393	456	69	40	127	196	149	168	56	70	49	253	1159	335	182	252	1010	301	313	322	53	1105	72	227	276	302	181	186	125	91	25	21	44	61	1	2	0	4	0	80	75	1982	130	86	243	241	21	216	764	276	300	21	8	223	120	1	5	17	14	24	40	0	2	34	13	742	941	350	254	4	3	1730	21	41	110	46	738	226	1603	70	80	796	311	2	1	35
1	1	320	182	186	122	1447	2	14	1346	228	207	141	105	1347	854	0	1	22	3	1018	123	118	42	38	732	1	1	103	238	743	193	106	67	12	4	1590	412	532	77	42	128	220	151	100	33	63	45	275	1460	302	169	217	908	358	363	369	52	929	89	269	260	282	192	237	118	96	19	31	61	53	1	3	1	3	0	80	69	2380	135	97	231	254	24	176	586	294	254	16	7	220	140	2	5	9	7	26	19	2	1	39	16	736	1128	409	266	3	5	1585	18	29	130	59	842	225	1406	67	83	908	349	4	3	33
3	0	201	156	192	144	1628	4	10	1420	231	203	129	94	1649	901	0	4	12	9	1227	125	130	51	62	835	0	1	102	273	817	186	129	77	15	2	1676	350	360	59	40	153	228	161	84	29	78	41	254	1589	337	189	202	973	395	388	332	50	1004	81	233	264	221	206	235	104	101	29	35	64	63	0	4	1	3	3	92	79	1637	134	91	290	262	33	210	665	301	277	17	5	267	132	2	3	6	13	21	28	2	2	30	13	579	1394	455	302	2	4	1587	24	19	144	58	1015	271	1387	66	78	874	273	0	3	27
1	0	222	136	209	139	1406	6	15	1346	213	209	142	92	1824	772	3	2	23	7	1305	119	135	50	45	831	0	0	156	383	900	166	114	81	11	7	1538	373	383	81	35	128	233	145	105	26	72	39	289	1350	250	226	196	918	421	411	335	50	964	53	226	284	256	230	235	114	96	46	36	59	56	2	2	2	2	3	63	75	1735	126	77	255	277	19	186	697	249	328	12	10	243	127	1	2	12	10	25	35	0	1	35	14	670	1419	384	245	2	6	1558	20	27	162	49	855	253	1409	67	106	861	302	0	1	26
1	1	220	142	159	114	1201	2	15	1119	192	187	147	95	1361	728	0	4	15	10	963	110	122	41	48	703	1	1	108	341	653	166	111	80	4	1	1420	382	411	65	32	142	223	161	89	24	67	45	226	1174	281	171	186	863	332	297	312	59	829	42	171	286	257	166	191	108	89	34	24	60	36	4	4	2	5	2	62	54	1902	117	73	253	233	24	158	627	253	273	12	11	243	123	2	3	8	9	21	21	1	0	39	19	665	982	336	244	5	1	1407	32	34	117	57	703	191	1265	68	77	935	327	2	7	28
1	0	281	162	108	55	1667	3	9	1182	193	207	155	124	779	922	5	2	16	9	540	128	123	45	53	873	0	1	102	266	338	188	117	83	5	7	1640	387	490	39	22	152	229	155	84	25	69	42	100	1548	312	153	220	1186	161	158	372	56	1040	59	206	278	288	89	89	124	113	29	27	32	30	1	1	0	0	1	95	73	2174	71	36	275	265	24	199	656	273	294	9	6	242	134	3	4	20	13	19	24	0	0	36	11	721	428	431	311	1	3	1662	28	23	54	23	926	233	1616	68	91	878	351	3	3	31
1	3	232	154	223	149	1523	2	17	1234	239	197	162	123	1609	837	5	0	18	7	1278	89	129	44	43	895	0	0	106	255	809	133	111	84	5	3	1510	394	439	82	45	159	170	150	90	24	75	50	203	1418	347	207	235	1063	385	374	379	47	1078	68	165	296	248	199	223	111	89	32	33	64	56	2	0	1	4	0	61	67	1988	132	79	272	220	32	221	718	287	292	8	12	217	133	1	4	18	15	17	22	0	2	39	8	704	1335	419	285	3	1	1650	33	30	166	56	810	261	1455	69	78	807	324	2	3	33
0	0	197	113	233	144	1655	6	14	1365	199	188	140	94	1854	947	1	1	11	2	1373	106	123	40	54	828	1	1	89	275	938	164	130	74	3	6	1520	310	322	92	38	163	205	172	85	21	62	44	266	1615	304	188	199	942	446	437	400	38	1013	51	197	204	251	246	241	105	119	20	28	54	71	0	0	1	4	0	69	85	1560	143	70	266	290	30	197	670	269	272	16	6	252	113	2	2	18	16	9	20	0	1	32	20	545	1561	455	287	4	2	1570	31	39	145	55	896	270	1440	62	79	753	252	1	2	42
2	1	266	159	231	155	1759	3	19	1308	196	244	169	106	2018	911	4	2	17	7	1561	112	135	47	45	948	0	0	91	263	1051	142	135	80	9	4	1632	376	432	74	45	168	205	167	95	27	69	48	311	1771	294	211	236	1094	457	497	389	48	1068	63	220	258	261	225	282	113	105	27	21	66	60	2	1	0	3	3	106	93	2015	148	84	251	246	28	194	734	323	314	16	8	237	115	2	3	11	17	18	33	1	1	30	19	638	1783	455	342	3	8	1705	24	27	177	57	958	264	1460	81	91	894	302	1	2	26
0	0	297	184	235	144	1527	2	14	1538	214	192	178	113	1885	920	3	3	19	5	1376	124	133	39	41	829	1	1	112	299	922	170	122	74	12	5	1404	431	520	92	56	169	226	140	146	28	77	37	337	1417	300	202	225	1046	457	456	360	51	1032	60	195	295	266	244	254	124	100	19	32	66	71	1	1	2	5	2	79	82	2195	163	85	254	267	39	192	722	267	297	14	7	241	146	0	3	19	17	20	35	0	2	49	16	759	1490	428	291	6	3	1568	28	33	159	66	807	279	1348	70	93	844	349	0	2	37
0	0	255	162	245	149	1882	5	18	1673	237	179	144	121	1979	1057	1	5	18	9	1521	131	132	42	47	1095	0	1	105	271	1043	178	146	76	10	4	1283	414	451	98	41	149	240	179	141	35	68	40	294	1859	280	216	251	999	469	446	353	38	1241	48	144	291	280	247	255	120	89	27	32	69	63	1	3	1	6	3	82	87	2010	158	76	285	305	27	185	707	252	269	12	10	277	149	2	4	24	15	20	31	0	1	44	20	704	1674	543	323	4	5	1873	31	35	196	57	1141	283	1705	59	81	754	302	2	2	41
1	1	216	156	99	57	1534	9	24	1623	226	227	156	92	727	819	5	0	18	11	523	103	120	47	39	863	0	0	105	230	311	143	130	87	7	7	1741	388	413	36	18	145	205	162	131	27	70	30	106	1408	310	214	233	1165	163	128	361	38	1027	57	149	280	264	95	82	115	82	33	26	34	36	0	3	3	1	1	86	107	1946	53	36	264	238	22	213	631	297	316	3	6	219	119	4	2	15	18	20	25	2	2	36	17	688	388	400	237	3	4	1523	21	36	48	22	852	258	1318	59	83	819	295	2	1	38
1	0	238	167	223	146	1127	10	21	1651	235	221	154	94	1860	720	0	3	20	3	1301	110	116	46	48	833	0	1	105	235	900	156	116	66	6	4	1716	365	360	82	44	129	191	188	93	26	67	46	240	1063	311	198	215	1141	402	419	319	67	955	73	163	275	272	198	252	115	117	28	26	71	75	1	0	2	5	0	94	114	1840	137	74	222	247	19	231	639	312	300	12	11	216	124	2	4	18	13	23	24	0	2	42	22	651	1345	310	262	3	6	1495	32	29	157	58	641	228	1300	72	82	873	281	0	3	35
1	2	193	114	197	169	884	11	38	1739	217	175	138	73	1682	572	1	4	13	9	1182	113	106	61	37	1199	1	0	94	313	839	144	87	86	8	4	1439	332	343	79	50	125	178	137	173	28	56	45	323	887	268	226	270	1094	393	407	335	59	1332	45	178	249	262	204	232	123	98	28	25	55	65	10	7	0	4	2	78	103	1622	144	82	216	212	37	182	755	255	293	18	5	209	109	2	3	14	19	22	28	2	0	34	21	577	1247	283	216	3	4	2000	25	28	151	58	554	179	1838	75	90	889	292	2	2	42
0	4	214	158	210	132	1019	10	29	1415	240	193	149	102	1748	654	3	2	16	8	1245	114	117	50	61	809	1	0	107	266	862	173	95	98	7	7	1382	345	404	73	44	125	188	177	170	24	69	36	261	971	351	188	220	973	406	386	352	51	920	67	191	273	246	189	237	121	112	32	19	48	66	0	0	2	3	1	89	80	1852	125	77	233	215	28	178	595	258	282	12	12	230	117	3	4	19	11	26	32	0	1	43	21	643	1382	313	221	4	4	1443	36	41	160	63	613	173	1271	77	108	915	313	3	1	28
1	1	245	130	128	74	2412	5	23	1425	229	205	153	109	1325	1227	3	3	20	3	873	139	137	39	48	681	0	0	114	273	614	202	152	85	6	6	1457	354	391	64	20	188	220	159	141	43	81	60	126	2422	272	184	210	899	238	263	482	52	865	70	209	293	260	133	134	115	113	33	33	40	48	0	0	2	3	2	92	91	1746	64	49	316	275	32	176	589	273	292	4	3	299	152	2	4	9	16	21	33	0	3	42	14	700	907	600	471	4	7	1368	29	47	116	27	1440	307	1127	86	84	972	298	1	1	35
0	0	173	99	143	91	1864	7	20	1555	187	197	117	93	974	936	3	1	13	6	732	96	97	56	51	834	1	1	78	263	468	160	134	88	11	5	1443	288	284	56	29	139	215	159	190	30	72	38	161	1843	259	196	208	969	228	264	429	48	1003	37	158	249	205	144	159	104	94	29	23	52	47	1	1	0	1	1	78	78	1387	109	51	274	268	29	150	705	246	288	13	6	201	134	4	3	13	19	25	28	1	0	44	12	502	746	506	313	2	3	1515	30	31	106	36	1160	263	1320	68	77	832	224	1	1	34
0	1	179	124	174	132	1585	3	21	1391	223	201	140	86	1463	858	3	4	24	11	1018	112	117	44	49	990	0	2	113	242	701	170	120	89	8	3	1332	268	322	69	38	155	193	185	176	40	64	45	196	1496	322	212	222	881	319	356	386	34	1137	54	100	226	259	211	184	108	107	32	36	71	55	1	2	6	1	1	83	84	1336	121	72	288	237	16	166	761	236	270	12	10	259	129	2	7	15	21	24	19	1	2	34	19	521	859	422	312	1	1	1715	22	45	124	45	900	236	1596	68	85	879	250	2	1	34
1	0	251	166	124	87	1066	5	24	1133	250	206	152	94	1091	635	1	0	19	7	700	108	118	52	64	834	2	0	90	271	503	151	88	95	6	5	1595	401	489	58	29	144	204	180	140	34	80	46	150	1054	331	196	229	964	227	243	320	49	965	51	132	321	280	134	161	113	109	25	20	45	45	0	2	2	6	0	85	116	2156	75	66	219	210	34	198	692	302	308	15	15	211	109	2	4	18	15	37	32	1	0	38	18	728	622	341	232	7	5	1549	33	27	83	29	645	197	1360	79	86	972	320	2	1	39
4	2	214	132	100	51	1257	10	32	1483	236	207	142	88	932	751	2	1	16	10	693	123	114	32	50	968	1	2	111	306	472	164	111	78	8	6	1658	327	377	39	16	149	207	145	161	40	72	33	74	1316	299	221	241	1209	180	198	307	37	1118	61	182	258	268	105	107	111	102	32	43	24	32	1	2	2	2	3	78	101	1664	59	35	230	239	26	199	681	304	343	6	6	260	144	4	2	17	15	23	37	1	0	37	17	594	693	382	249	2	8	1682	32	35	71	25	829	234	1589	81	88	786	265	2	2	40
2	1	177	113	245	139	1758	8	29	1514	211	206	115	77	1486	1005	4	2	17	13	1224	117	128	43	51	823	3	3	106	260	800	173	155	68	9	3	1245	324	337	92	44	161	243	120	124	36	51	47	247	1800	265	199	207	826	412	434	357	60	988	72	183	230	246	250	251	113	102	29	38	88	89	0	1	1	7	2	82	84	1516	170	105	309	290	21	153	611	251	293	17	8	290	145	1	3	14	14	16	26	1	1	39	18	514	1293	509	300	5	5	1469	35	37	168	70	1150	285	1395	66	85	750	226	2	2	42
1	1	216	147	199	146	1912	8	24	1391	230	212	141	89	1758	1081	8	1	21	7	1296	133	122	48	54	884	0	1	143	388	892	184	134	104	2	4	1615	397	379	86	45	175	232	165	144	35	74	59	319	1937	325	205	240	1048	431	427	334	56	1022	52	183	315	287	220	246	119	106	38	37	86	87	2	5	2	2	0	89	116	1828	162	81	339	288	25	186	642	306	349	17	11	285	167	0	1	20	14	12	36	0	0	22	19	647	1504	560	342	6	7	1524	23	40	159	54	1278	321	1394	75	87	897	288	3	0	37
2	2	237	157	184	133	1653	7	26	1448	251	223	124	114	1689	921	0	2	23	9	1266	133	126	50	40	772	0	0	138	430	845	181	142	73	5	3	1621	431	449	69	46	178	223	157	82	28	82	58	269	1618	314	192	212	1081	400	429	334	49	932	74	228	335	297	227	237	128	115	40	34	88	66	2	2	1	4	0	83	105	1976	133	71	285	266	25	173	635	333	311	20	8	267	124	1	2	20	11	20	29	0	4	38	14	739	1391	476	287	3	4	1491	33	32	150	64	944	266	1254	83	77	883	312	1	1	41
1	1	235	133	237	121	1800	7	39	1313	283	251	141	98	1555	985	5	4	19	14	1194	130	129	62	61	633	0	0	127	382	786	187	129	105	7	3	1646	371	397	86	36	182	245	179	103	22	65	58	258	1859	330	184	172	1132	395	402	348	44	781	62	193	279	264	231	242	153	123	29	34	92	92	1	0	1	6	2	81	135	1699	143	78	332	282	39	201	550	358	360	22	5	292	170	1	4	18	14	32	28	0	4	37	17	649	1171	553	325	6	3	1362	28	34	132	54	1233	312	1192	79	108	861	270	2	2	43
0	1	279	178	165	121	1437	1	28	1378	252	243	167	92	1578	804	2	3	20	6	1122	114	125	53	52	696	2	0	113	322	788	178	119	89	9	5	1592	374	453	57	38	134	228	157	119	27	75	47	204	1336	308	175	216	1043	350	372	305	45	868	59	166	295	288	171	209	125	98	43	29	72	60	0	0	1	4	3	84	125	2113	114	59	261	239	29	183	569	346	319	7	8	249	139	4	1	14	12	29	25	1	0	33	20	725	1228	419	261	2	3	1449	25	39	148	41	807	233	1213	93	101	934	347	0	1	30
2	2	204	150	185	114	1595	6	43	1441	261	309	121	100	1796	932	3	0	15	4	1235	126	114	54	39	811	4	0	89	253	919	196	131	95	7	5	1686	335	325	66	43	179	251	172	119	20	56	48	170	1593	313	189	239	1204	372	359	310	44	1027	62	224	232	254	204	209	140	120	36	38	61	51	1	0	0	5	0	87	123	1632	117	67	278	254	39	200	733	310	327	13	4	264	155	2	2	15	15	13	23	0	1	39	23	563	1402	409	326	0	6	1671	27	38	131	55	971	269	1409	67	80	836	247	4	0	34
1	0	214	143	153	87	1696	5	33	1538	280	286	150	78	1143	953	3	2	19	8	759	129	132	52	69	999	2	0	115	279	491	202	136	79	6	4	1736	330	361	54	34	184	244	117	131	25	54	46	177	1646	254	245	255	1140	265	242	293	48	1171	91	244	230	285	121	163	123	129	35	24	55	44	0	0	0	1	0	94	100	1785	83	50	284	254	50	257	797	324	306	15	2	273	155	1	2	12	24	21	22	2	1	60	20	578	705	475	310	3	4	1710	29	34	79	44	945	251	1452	83	108	948	293	1	1	44
0	1	217	135	185	132	1790	6	36	1476	235	253	140	84	1594	1018	1	3	21	7	1161	130	135	64	52	1027	2	2	102	247	814	195	124	95	4	3	1510	366	396	73	48	160	267	154	158	31	65	35	186	1815	308	215	247	1107	366	377	345	39	1177	74	209	277	237	211	240	132	121	39	29	65	73	0	1	0	1	2	89	95	1798	110	75	260	294	32	214	744	275	294	20	11	262	171	0	0	17	17	23	30	0	0	37	23	581	1236	512	270	0	3	1819	32	32	155	57	1084	271	1643	78	103	915	302	3	2	47
1	1	251	156	168	99	1683	10	40	1280	241	233	147	106	1146	924	4	2	22	8	793	148	127	66	65	740	0	0	100	263	520	195	125	93	6	3	1795	387	422	61	31	175	257	169	118	28	75	43	206	1610	358	176	213	1141	269	300	272	44	907	53	155	279	255	147	173	163	129	33	38	39	53	0	3	2	4	0	75	121	2004	103	46	278	246	25	166	549	286	313	12	8	278	171	1	3	9	18	25	33	1	2	48	12	715	852	463	280	7	9	1393	21	35	108	44	917	271	1211	79	90	1000	330	2	3	28
0	3	255	175	229	126	1175	11	53	1382	245	297	141	88	1813	736	3	3	15	9	1249	119	135	54	63	1006	2	0	130	258	878	193	125	118	7	6	2241	359	479	85	37	157	262	201	159	30	64	43	231	1133	331	191	263	1186	409	429	274	46	1115	76	164	278	289	236	240	155	123	32	33	70	57	0	0	2	6	0	109	104	2072	134	58	251	235	30	212	665	306	333	22	7	253	143	1	2	14	18	23	36	1	1	41	15	720	1331	398	244	7	2	1735	34	28	139	64	706	230	1551	76	84	894	311	1	1	32
0	1	203	130	161	117	1470	11	43	1333	211	237	138	83	1226	890	3	4	13	8	873	139	131	62	62	885	3	2	101	275	626	183	130	102	8	7	1585	336	387	67	49	160	241	181	205	42	69	45	218	1450	321	215	259	1040	334	291	265	56	1058	54	153	286	248	176	183	158	128	32	39	51	61	0	1	3	0	0	73	79	1663	109	64	243	268	36	176	652	247	283	14	13	278	155	1	4	20	14	21	35	0	1	46	21	615	898	468	276	4	2	1627	29	23	127	47	813	258	1397	70	82	877	283	4	1	38
0	1	230	156	175	126	1620	8	31	1294	220	247	153	108	1612	964	0	2	11	10	1128	146	134	62	50	868	0	0	108	335	794	207	139	81	8	3	1530	366	419	77	45	165	241	201	158	28	95	46	213	1600	292	212	237	1051	328	375	304	41	1055	59	175	337	282	209	216	146	127	42	35	44	53	0	2	0	4	3	86	80	1862	105	63	265	239	30	172	649	249	290	12	7	281	159	4	6	16	15	22	26	0	1	53	23	709	1207	506	300	5	4	1561	39	40	140	63	916	271	1297	70	91	881	300	2	6	36
0	1	227	151	116	68	1436	14	37	1348	216	219	134	67	974	818	2	3	20	5	641	125	120	55	50	844	1	3	101	260	461	193	109	88	3	3	1494	326	406	54	20	132	234	157	222	52	76	44	123	1397	294	217	260	872	198	209	304	39	1079	46	144	273	242	110	153	147	122	34	43	38	31	1	3	0	2	1	77	82	1745	86	24	322	273	41	156	773	241	260	12	5	249	145	2	6	21	16	17	30	1	1	45	16	597	593	421	267	6	4	1654	30	39	99	32	936	273	1385	68	86	946	274	2	2	47
2	2	281	158	127	79	1284	8	55	1312	231	192	147	103	1397	781	6	2	25	12	869	134	123	58	64	918	0	1	122	259	612	187	102	99	5	5	1263	328	412	54	25	146	209	189	298	52	65	50	119	1273	301	217	232	765	263	269	280	49	1114	48	133	328	262	129	149	143	125	37	38	34	40	3	0	0	3	1	73	73	1876	73	34	296	275	36	129	697	248	223	11	6	242	166	0	4	13	21	28	28	1	1	35	24	681	937	419	260	4	5	1688	21	38	108	45	847	279	1491	72	75	989	298	3	3	34
0	0	237	148	180	127	1524	5	30	1109	203	244	142	86	1625	874	1	1	27	9	1169	127	137	55	41	764	2	0	115	292	802	193	132	72	3	5	1503	355	400	74	46	172	213	138	231	43	71	43	246	1539	246	202	220	958	351	395	314	68	935	54	135	287	277	201	231	149	104	41	37	68	69	1	2	3	5	1	83	93	1822	119	59	317	288	39	148	602	291	277	12	10	244	160	3	5	16	18	18	31	0	3	44	22	668	1368	480	286	6	9	1377	32	44	141	57	1007	307	1250	89	86	932	315	1	2	35
0	2	219	145	182	103	1513	9	51	1150	217	244	145	114	1308	863	1	2	19	5	937	105	142	67	58	787	2	0	101	256	677	160	133	89	8	5	1639	321	387	71	39	128	229	198	176	31	79	46	232	1519	338	190	216	1066	345	333	312	52	984	47	133	281	260	174	179	140	131	34	42	68	59	1	1	3	4	1	91	96	1726	115	44	297	307	21	171	648	318	260	13	8	260	147	3	3	18	12	18	29	1	1	41	23	669	1002	448	300	9	2	1572	25	47	116	63	1008	293	1292	63	84	1093	276	4	3	38
1	1	255	160	181	101	1374	6	46	1133	224	239	156	130	1281	847	3	2	27	10	873	125	123	67	63	802	0	0	128	280	583	199	98	89	1	2	1672	365	449	70	37	170	222	173	252	57	84	54	165	1305	310	207	220	1093	319	296	314	53	960	67	190	291	320	151	188	157	105	42	45	46	58	3	3	1	5	1	96	114	1945	107	39	283	254	45	186	637	305	290	10	4	240	142	4	4	20	21	23	31	1	1	42	23	737	913	408	282	4	7	1471	36	31	129	48	755	254	1322	78	108	1045	322	3	0	36
0	1	223	146	168	110	1227	9	51	1211	254	234	140	107	1159	800	5	0	20	10	819	114	111	59	62	874	3	2	99	272	586	192	121	77	3	4	1769	351	400	48	29	137	216	171	278	69	77	45	172	1194	333	221	235	1205	265	300	330	55	1080	74	205	272	241	161	174	153	134	40	31	45	46	1	3	2	5	1	101	116	1829	87	51	265	258	45	145	690	324	314	14	8	276	146	0	5	19	17	20	30	0	1	47	32	712	803	354	240	5	4	1588	31	27	110	49	721	245	1402	81	105	1133	306	0	1	36
0	3	194	114	217	140	1565	8	51	1204	215	211	144	93	1597	899	1	1	15	7	1125	134	132	59	64	909	2	1	126	244	815	180	136	104	5	6	1429	290	329	95	47	149	239	161	211	60	94	58	225	1494	305	199	243	946	396	431	305	58	1085	53	148	254	228	209	235	139	124	39	42	59	69	2	0	1	4	1	57	82	1402	142	60	315	237	22	150	661	261	240	16	5	254	140	1	1	15	10	22	33	2	0	43	29	567	1279	447	320	3	3	1666	42	45	160	70	847	282	1412	77	85	961	293	0	2	47
2	0	250	170	175	137	1671	9	47	1222	242	227	160	105	1456	978	2	1	18	11	974	140	167	55	71	903	1	0	108	289	689	204	142	90	5	4	1680	329	393	77	48	178	270	141	239	47	99	52	254	1623	274	211	259	1204	357	366	377	58	1066	48	137	261	288	203	216	188	131	41	37	63	68	1	3	2	2	0	87	77	1899	127	65	321	284	27	162	648	278	267	19	13	292	159	2	4	15	17	15	40	2	0	53	23	724	1044	478	324	10	8	1628	25	29	141	55	924	295	1374	69	66	1097	344	4	0	47
1	0	191	119	160	83	1896	6	57	1209	231	231	161	94	1162	1067	4	1	23	7	721	127	131	50	63	882	2	2	123	353	493	185	144	84	5	5	1415	325	334	55	34	164	263	132	254	55	66	45	154	1896	274	227	274	949	239	275	371	49	1125	52	124	248	284	142	132	152	133	45	46	37	52	0	0	0	6	0	73	69	1556	80	45	283	303	23	178	710	252	260	15	6	302	149	3	2	17	12	16	28	2	0	59	21	632	711	537	343	6	5	1634	24	47	95	42	1047	281	1451	64	87	861	304	2	0	45
2	0	196	141	200	115	1873	9	76	1496	205	199	150	104	1425	1049	7	0	20	14	993	121	156	67	64	1109	3	1	114	292	699	215	162	96	4	2	1263	342	336	68	28	168	258	157	332	86	85	58	126	1886	310	257	279	880	352	354	377	55	1299	40	122	236	265	198	188	171	146	38	35	47	62	2	2	1	4	2	65	49	1508	122	54	348	329	39	174	858	220	249	11	7	299	150	2	4	21	18	24	29	4	1	42	19	661	974	558	363	9	4	2031	36	31	135	36	1229	341	1637	56	89	864	266	0	2	30
1	0	223	139	179	113	1333	11	65	1321	209	270	151	93	1671	765	1	3	16	8	1112	126	131	66	71	969	2	1	108	320	783	198	112	90	6	5	2000	329	435	74	42	140	214	183	344	75	66	37	180	1262	313	240	284	1095	358	321	325	51	1121	58	154	241	269	164	200	124	140	25	27	60	48	1	1	1	4	0	96	119	1912	136	54	296	262	24	144	737	312	322	13	8	255	129	1	4	16	21	20	21	0	0	41	18	668	1170	428	247	3	3	1784	31	37	139	47	780	258	1442	84	86	921	300	1	1	34
0	1	239	151	181	102	1497	6	45	1349	220	198	170	116	1213	855	1	3	19	11	831	145	121	71	62	1060	2	3	122	276	570	185	116	87	8	5	1503	354	378	71	27	135	215	190	249	53	63	46	153	1427	339	236	287	1110	265	309	349	54	1171	44	139	288	282	148	168	152	109	26	40	54	64	1	1	3	3	2	82	120	1805	124	65	294	254	30	147	713	260	305	18	7	263	145	4	3	19	22	33	31	0	0	39	30	682	851	472	270	5	4	1785	28	39	115	51	811	272	1521	67	90	885	321	4	1	55
2	1	204	128	157	106	1292	6	62	1213	223	211	113	86	1287	791	2	4	18	11	852	141	142	61	71	825	5	2	91	260	623	216	108	80	6	5	1474	297	329	65	39	172	216	154	159	33	71	45	160	1306	314	219	258	1057	293	318	355	51	1025	52	134	239	227	154	184	150	129	31	34	51	54	2	0	1	5	1	93	118	1483	103	73	277	257	25	184	671	270	272	14	8	254	153	2	5	19	20	26	42	0	1	55	19	554	880	420	296	2	7	1633	32	34	109	53	698	259	1322	71	83	741	264	1	4	42
1	1	176	139	40	17	997	4	41	1353	232	228	129	75	390	662	2	4	23	5	227	101	139	54	53	929	1	0	93	219	157	193	124	86	1	2	1668	263	296	18	9	142	200	161	192	38	71	34	40	973	276	204	249	1169	68	78	335	54	1155	80	191	215	231	35	40	154	133	28	30	25	11	1	3	0	4	0	80	113	1331	20	15	245	236	25	168	693	272	280	5	2	247	134	2	1	13	12	25	31	0	0	45	25	509	189	335	278	5	5	1763	26	36	34	7	578	239	1491	69	74	771	222	0	2	38
3	5	300	186	176	111	1664	11	60	1469	244	239	144	79	1451	985	2	3	28	1	1084	144	145	56	65	1037	2	1	114	278	760	217	150	80	1	6	1540	345	471	70	40	167	243	182	245	72	79	55	133	1721	343	224	272	1076	354	378	330	61	1238	55	140	316	261	186	167	134	139	32	31	49	64	0	1	2	5	3	99	127	2164	108	66	284	317	34	206	764	253	279	15	13	293	170	2	2	19	17	22	33	3	0	45	15	760	1202	510	289	2	6	1907	27	33	146	54	1015	313	1581	82	93	1155	323	1	0	31
2	0	176	113	184	106	1546	14	44	1144	211	173	144	83	1732	928	2	1	24	6	1188	138	137	68	51	778	0	1	88	259	862	202	137	92	5	3	1383	342	314	56	30	180	208	175	220	59	77	46	199	1562	332	203	230	916	389	416	348	60	989	66	158	219	247	182	201	163	125	40	33	44	64	2	4	1	5	1	84	133	1463	113	60	348	281	25	157	601	242	261	13	9	252	174	3	4	15	18	23	30	0	2	46	21	556	1331	502	291	2	4	1510	28	33	135	53	915	308	1307	80	84	798	276	3	1	47
2	4	213	155	178	115	1682	10	61	1157	209	213	143	83	1312	909	3	2	24	9	949	117	146	70	60	794	3	0	99	242	683	177	146	103	7	2	1596	295	333	61	33	140	221	202	175	35	72	45	158	1672	339	205	222	1175	331	363	333	55	1003	53	178	255	258	173	210	136	109	42	42	45	74	0	0	0	4	3	99	131	1639	112	72	285	294	37	153	665	303	296	15	13	248	164	2	6	21	14	26	36	0	2	34	18	669	1026	482	341	4	4	1692	34	43	109	56	877	291	1392	83	87	845	305	4	1	40
2	0	263	188	220	138	1685	5	62	1134	226	169	176	109	1704	920	2	1	22	4	1192	125	145	57	65	764	0	1	104	259	869	200	133	95	6	1	1432	377	521	95	40	161	246	154	183	46	93	67	264	1649	319	214	247	1025	448	460	308	47	984	70	178	305	277	220	214	171	115	34	30	62	62	1	0	1	7	4	99	123	2115	139	75	324	328	29	194	691	235	280	11	8	283	143	3	2	20	20	16	41	0	0	57	23	800	1373	510	319	4	5	1560	35	39	155	58	1057	328	1211	96	82	946	363	2	0	40
3	3	288	197	139	119	1505	4	69	1180	202	186	158	110	1096	819	2	3	18	8	742	121	129	70	48	782	1	2	112	294	506	164	140	90	6	2	1612	444	504	63	47	142	209	168	262	65	67	49	235	1524	336	201	230	1141	285	266	326	38	1006	64	159	312	305	156	146	142	105	27	24	52	49	1	4	0	1	1	97	110	2431	112	59	327	303	31	180	705	245	276	9	10	257	135	3	2	18	19	20	39	1	0	50	14	853	761	482	268	3	4	1583	35	28	92	59	969	342	1338	70	79	1093	412	0	1	39
2	1	167	120	169	108	1772	7	44	1214	228	175	121	80	1340	930	5	1	18	8	892	149	119	57	85	821	0	3	92	224	601	181	136	88	4	2	1514	295	295	71	41	171	209	152	280	69	56	47	179	1729	300	224	232	975	307	303	311	51	1037	55	166	228	225	180	163	137	134	38	23	62	44	1	1	1	1	1	98	121	1424	113	56	240	321	37	203	716	231	257	10	7	278	136	3	1	22	8	19	35	1	3	49	16	560	849	497	321	5	6	1643	31	33	105	48	886	276	1375	75	88	794	245	2	0	31
1	2	175	104	167	104	1587	7	68	1241	259	197	128	89	1226	857	2	3	14	3	803	117	130	64	53	820	0	1	82	191	599	179	120	90	7	1	1846	264	301	79	36	158	226	154	123	26	54	38	161	1539	233	198	242	1272	306	286	309	34	1053	65	189	205	224	168	166	138	122	31	24	50	56	1	0	1	3	2	111	129	1303	109	49	316	266	37	229	686	308	322	9	9	254	135	1	3	14	21	22	36	1	0	32	17	512	866	491	314	4	7	1699	35	44	109	52	895	329	1308	98	102	817	241	2	1	29
1	2	233	155	182	110	1222	13	53	1242	228	174	152	89	1417	766	6	4	12	7	969	130	152	63	67	839	2	0	85	252	713	178	131	107	7	2	1551	328	364	89	31	158	223	173	227	54	72	40	248	1193	290	219	253	933	372	360	311	45	1065	77	156	261	236	192	196	118	110	26	21	49	46	0	1	1	2	1	95	122	1782	124	56	265	253	43	209	671	261	284	17	8	255	132	3	3	22	16	24	25	1	1	30	22	667	1055	395	244	2	4	1639	24	27	131	44	763	258	1329	79	79	891	313	1	2	31
1	2	239	152	162	87	1638	15	76	1275	230	163	147	100	1208	878	4	1	16	5	792	147	149	67	69	842	0	1	96	247	555	181	126	86	10	2	1532	373	431	62	35	153	218	169	237	53	78	40	186	1605	337	209	246	1008	306	284	288	47	1124	55	180	250	261	160	143	159	95	34	40	40	43	3	2	0	3	2	87	123	1913	99	51	308	268	26	168	702	263	242	11	6	253	134	3	9	19	14	21	25	1	3	48	19	692	830	484	302	2	1	1805	30	41	99	54	906	283	1436	70	77	898	339	1	0	35
3	0	188	135	165	90	1722	11	88	1257	240	159	136	85	1408	1013	4	2	19	8	904	152	161	78	86	1044	3	1	122	244	646	225	130	96	2	2	1513	302	366	76	35	159	270	219	265	66	68	46	186	1779	334	214	258	1105	316	312	308	58	1273	78	174	243	259	146	164	159	151	25	40	64	49	2	0	0	2	4	79	111	1556	95	60	291	326	33	187	792	264	261	15	9	301	167	0	3	15	19	20	22	0	2	46	9	582	990	570	331	4	6	1936	22	32	129	42	1077	314	1727	73	88	803	294	0	1	42
2	1	168	116	128	90	1588	10	78	969	233	163	125	88	1059	928	4	4	18	8	700	167	155	60	62	766	1	0	90	281	514	221	130	79	6	3	1521	307	326	58	36	176	238	203	215	33	80	51	217	1587	317	194	202	1045	245	287	327	62	964	57	197	232	234	136	161	166	163	36	45	51	42	3	0	3	2	2	71	102	1423	100	51	321	301	35	175	621	218	287	12	6	294	159	2	4	11	18	20	32	2	1	49	24	538	779	502	321	7	6	1623	29	27	105	45	941	341	1266	76	73	791	271	3	2	45
0	2	163	121	34	32	1441	7	60	1119	227	161	119	86	408	855	3	1	17	8	251	151	146	43	62	801	0	1	88	298	156	189	156	68	2	2	1632	295	311	16	9	188	226	167	192	45	52	59	72	1446	283	211	239	1201	67	89	334	63	1112	59	157	238	236	40	38	148	134	48	23	14	10	1	2	2	2	1	79	96	1413	25	18	331	277	36	143	709	244	250	1	2	281	168	2	3	10	10	18	29	0	0	38	27	521	180	492	296	4	7	1765	27	44	21	10	929	320	1424	65	84	745	265	0	1	52
1	2	226	162	177	121	1225	6	74	1301	227	178	164	98	1247	836	3	2	10	10	891	156	145	69	53	963	0	0	113	265	606	203	120	93	4	5	1740	366	396	71	31	160	236	189	317	63	84	53	185	1241	357	196	232	1298	297	326	333	63	1163	83	179	299	293	176	163	174	118	39	39	53	53	2	1	1	4	2	112	146	1977	123	57	280	261	30	154	686	286	245	23	5	267	168	4	0	15	13	35	23	1	0	52	20	719	976	401	263	4	5	1780	31	41	136	56	749	281	1528	79	90	822	368	3	1	37
0	1	269	191	228	162	1567	12	76	1202	248	212	165	104	1706	957	4	0	20	6	1251	158	161	59	54	789	1	0	107	282	915	207	144	94	8	6	1839	401	459	103	53	186	234	175	273	83	79	50	324	1557	302	198	221	1181	446	474	337	70	1041	80	167	319	304	212	246	151	151	47	36	63	64	1	0	3	2	2	105	186	2222	159	61	302	301	37	124	638	300	290	17	9	278	167	1	3	15	16	31	39	3	3	51	21	785	1444	491	313	7	6	1681	37	42	179	65	922	310	1351	76	94	945	352	0	1	54
0	3	228	159	147	111	1582	6	62	1401	220	175	160	125	1172	943	7	5	15	5	831	158	163	47	56	776	0	3	121	282	564	198	133	96	8	4	1558	349	412	70	39	203	248	176	227	56	93	64	251	1608	338	192	211	1169	292	314	427	67	1051	55	162	334	279	152	166	169	136	38	39	60	40	0	0	2	4	1	93	125	1929	107	51	315	304	32	237	715	248	248	15	12	294	160	2	2	18	10	24	25	0	0	45	15	733	869	481	290	1	8	1660	40	35	120	61	958	336	1443	75	83	932	328	0	0	55
0	0	237	170	154	119	1789	7	66	1462	198	164	186	118	1197	969	4	2	19	4	833	130	159	55	62	730	2	0	109	330	565	186	122	83	6	4	1658	407	386	74	37	182	218	191	215	59	92	59	215	1820	335	178	232	1169	284	292	471	70	1016	64	182	306	290	149	160	139	136	41	38	64	54	2	2	0	6	1	82	131	1998	99	46	316	294	39	172	680	224	244	14	12	284	146	2	0	18	16	31	23	0	1	43	15	798	798	547	322	1	4	1704	38	40	118	45	1079	311	1393	69	70	885	352	4	1	34
2	2	272	162	103	61	1322	7	72	1170	212	148	198	92	868	830	3	3	21	8	579	152	132	56	62	707	1	4	119	285	358	184	137	107	3	5	1244	344	432	42	25	178	238	211	198	71	92	69	131	1299	338	190	208	957	208	168	408	82	984	77	133	322	282	89	119	176	138	35	39	46	44	1	1	3	1	0	80	112	1836	61	43	302	276	27	145	672	196	231	13	5	269	150	4	4	10	19	26	20	0	2	43	22	747	464	409	290	4	4	1648	31	39	77	24	740	301	1339	59	73	1116	342	0	0	40
0	2	284	148	176	93	1833	6	62	1259	220	166	175	118	1405	988	3	1	15	10	935	143	152	63	70	954	2	1	120	292	653	175	135	91	9	7	1679	368	477	71	24	172	249	182	335	107	89	63	175	1859	341	217	260	1281	311	284	417	71	1250	69	166	321	269	144	156	144	135	33	39	67	70	1	1	1	2	0	71	117	2135	91	37	257	305	31	150	809	249	206	19	9	279	149	1	5	21	15	22	27	0	0	53	20	746	1042	487	352	5	4	1877	23	38	115	60	924	289	1658	69	84	1050	367	0	1	37
2	3	303	171	153	117	1442	10	71	1240	243	176	166	118	1191	867	4	3	13	6	885	149	143	49	60	875	0	1	119	333	569	191	124	100	1	8	1765	415	480	54	46	166	233	188	332	79	99	65	209	1371	323	219	251	1065	297	301	388	85	1117	87	184	328	300	155	149	163	144	35	36	67	44	2	0	3	5	3	116	132	2206	93	46	293	277	47	189	771	210	232	12	9	272	157	3	2	17	17	22	30	0	0	46	22	810	889	445	265	9	9	1794	33	38	129	52	795	306	1496	70	98	924	402	0	0	44
2	1	253	125	175	115	1374	12	53	1170	229	210	173	102	1329	852	7	0	15	6	932	151	151	51	50	847	0	0	152	349	641	209	135	78	4	6	2033	378	401	71	46	198	227	155	215	68	87	54	176	1457	278	208	245	1237	311	333	470	68	1106	68	148	339	300	168	175	179	135	35	32	63	67	2	1	1	4	1	125	139	1846	108	43	297	284	29	200	746	278	235	10	11	261	164	3	2	22	16	18	29	0	1	32	17	713	939	437	312	6	4	1710	47	38	119	50	897	291	1442	71	77	1026	367	2	1	46
2	1	188	122	193	129	1759	14	47	1283	193	172	129	94	1716	973	0	2	11	10	1092	146	150	57	54	931	0	1	106	286	735	217	150	103	9	2	1681	322	339	67	36	173	252	165	337	97	85	61	241	1808	268	256	280	1185	354	409	433	80	1214	76	133	257	251	186	193	177	150	39	45	95	73	1	2	2	4	4	109	140	1605	109	54	304	311	21	192	800	237	248	16	11	284	162	0	5	12	21	19	27	2	1	54	19	528	1245	542	313	2	5	1954	36	29	141	56	1163	292	1545	74	92	926	307	1	2	42
0	2	229	164	166	108	1566	10	44	1213	194	176	166	105	1292	894	2	2	23	10	931	150	141	55	56	796	1	0	111	263	608	194	142	70	4	3	1451	346	398	73	38	169	247	146	354	90	85	46	203	1591	268	212	257	986	342	312	411	78	992	49	108	294	274	168	180	137	139	43	41	67	80	0	5	1	7	1	91	137	1877	90	63	305	274	36	151	699	214	241	14	9	288	140	2	6	14	20	17	33	0	2	38	16	708	1001	493	288	5	7	1646	36	46	122	54	901	319	1379	80	85	1035	375	1	1	38
4	0	239	160	149	90	1958	13	63	1365	201	164	154	103	1137	984	3	2	13	6	756	125	133	49	59	907	0	0	112	280	500	178	140	105	7	1	1506	334	412	64	24	163	226	170	372	91	68	53	169	1935	316	228	274	1047	281	244	409	74	1143	52	108	300	274	125	156	155	127	41	45	56	43	1	0	1	3	0	88	102	1987	104	37	293	272	23	176	778	231	211	13	10	250	145	2	2	15	16	15	25	0	0	39	20	718	794	554	317	3	4	1829	41	32	98	40	889	288	1634	61	77	882	331	2	4	41
1	1	234	166	64	45	1423	8	66	1248	205	186	181	127	623	839	2	3	26	10	360	127	145	53	48	786	0	1	118	331	238	198	134	87	7	6	1660	398	466	30	22	171	231	169	158	44	101	55	98	1362	273	224	261	1009	134	123	405	75	1024	56	127	357	328	68	66	145	130	34	38	25	36	1	1	1	3	0	112	148	2223	47	22	278	280	27	190	666	242	263	4	5	273	137	2	5	34	22	22	38	0	0	28	25	797	333	446	265	3	3	1786	41	41	46	23	741	268	1488	87	83	981	391	2	1	43
1	2	215	157	125	83	1794	15	53	1128	242	192	170	108	1173	972	3	3	30	3	777	156	136	41	55	716	1	1	105	262	517	183	152	82	8	1	1769	321	376	56	32	179	256	173	210	64	85	55	135	1814	291	196	228	1168	247	252	422	77	1020	63	164	299	305	130	132	178	123	40	45	59	51	1	2	4	0	3	130	173	1800	81	32	337	295	29	191	744	265	250	9	7	304	171	0	0	20	21	24	39	2	1	42	15	689	653	525	323	4	6	1678	45	40	87	44	1021	329	1361	89	78	985	340	0	2	32
0	1	226	150	180	126	1289	8	50	1271	241	190	176	102	1310	770	6	1	22	5	985	117	124	66	55	767	0	1	106	257	670	176	128	77	4	4	1684	387	423	94	53	152	233	163	231	88	93	44	259	1294	330	220	229	1138	390	362	400	58	1034	76	182	295	315	198	207	143	141	38	38	77	74	0	3	1	2	3	117	154	2147	112	50	239	255	37	224	750	274	292	18	8	251	137	3	7	18	21	19	34	4	3	35	12	714	1116	425	255	6	2	1715	47	42	159	58	662	252	1394	87	84	1088	328	1	3	42
2	1	262	170	207	137	1162	6	57	1390	228	178	169	115	1867	749	8	7	21	3	1281	147	145	67	77	963	0	0	121	301	895	186	133	99	8	4	1664	388	477	80	41	163	233	168	279	66	95	60	293	1177	339	235	287	1125	441	419	367	81	1195	84	200	374	330	205	219	179	146	48	38	73	74	2	1	3	2	4	96	150	2227	109	58	268	258	29	230	828	272	254	16	11	252	149	2	6	26	11	30	34	1	0	43	23	800	1493	379	245	7	1	1881	40	42	175	64	670	253	1698	85	99	1226	393	1	2	32
2	2	221	163	165	126	1913	12	75	1313	219	179	175	124	1604	1067	4	2	31	9	1126	159	157	64	68	830	1	2	113	282	774	198	161	120	4	3	1503	387	458	65	32	171	254	199	247	55	88	51	251	1920	313	227	262	987	355	366	435	87	1120	61	166	332	367	186	181	160	154	32	40	54	64	0	1	5	3	2	70	123	2140	115	49	337	318	35	137	795	222	274	13	5	304	147	3	7	12	22	26	38	1	1	56	17	762	1307	516	351	6	5	1779	34	44	155	53	1183	333	1557	71	75	1099	387	4	0	42
2	3	204	153	163	126	1391	12	62	1138	239	201	171	114	1492	821	5	2	16	3	1047	150	143	54	73	738	0	0	123	284	736	192	135	104	10	2	1698	371	393	57	39	138	230	176	234	61	81	44	220	1384	297	205	226	1086	376	344	392	73	1010	74	191	327	323	178	185	168	137	50	45	78	47	0	1	8	6	6	107	132	1821	112	70	286	269	28	223	734	286	260	13	10	250	163	2	4	19	27	24	29	2	1	35	17	697	1255	433	235	4	5	1711	33	46	134	42	809	281	1488	80	83	953	319	3	2	39
3	1	233	142	166	103	1872	12	77	1253	255	182	161	123	1133	1063	1	2	19	7	783	154	167	70	75	830	1	1	93	252	510	198	147	113	1	4	1709	295	362	51	36	196	261	199	195	35	75	57	200	1900	325	216	258	1197	264	295	410	69	1056	66	199	300	270	137	150	189	135	39	44	55	56	0	2	8	4	1	106	136	1670	106	50	314	294	39	255	752	274	252	16	9	314	164	6	3	18	17	34	35	1	0	43	16	651	844	529	345	7	5	1779	27	40	118	48	1052	313	1500	101	89	1125	332	3	1	49
2	2	280	159	176	120	1757	15	59	1318	248	198	181	115	1917	1039	4	3	15	6	1285	155	150	64	68	946	1	0	106	263	928	192	146	81	10	2	1472	432	430	99	43	181	249	198	175	47	77	49	249	1783	286	252	279	1092	366	396	412	57	1172	68	157	349	325	188	190	162	132	37	31	87	68	0	1	8	6	3	110	128	2115	115	60	310	309	52	232	808	265	259	14	10	249	185	5	3	25	15	33	37	0	1	38	12	762	1486	538	317	4	5	1867	31	40	155	43	1023	304	1622	82	98	1102	390	1	2	46
1	2	295	190	151	98	1997	22	68	1413	235	178	204	126	1339	1070	5	2	21	5	942	147	139	66	52	995	1	2	133	293	651	187	161	80	4	6	1511	447	502	70	31	176	272	172	220	51	97	48	249	1934	300	224	280	1236	317	326	399	67	1205	50	180	394	377	155	171	181	152	40	41	65	66	2	2	5	7	4	68	123	2331	103	72	375	333	37	194	780	252	264	10	4	283	186	1	1	30	25	37	34	0	1	31	14	900	1028	524	343	5	7	1894	37	36	139	45	1266	392	1653	66	93	1170	449	2	1	44
2	4	238	187	183	102	1803	10	56	1301	239	192	175	123	1198	928	5	5	20	9	905	135	151	57	69	757	1	1	148	308	565	179	131	80	5	8	1760	435	402	70	49	166	244	184	260	59	102	55	246	1796	301	244	232	1293	312	273	457	65	999	49	139	336	383	171	173	168	131	46	41	78	70	1	2	3	2	1	92	130	2087	118	53	284	291	33	152	725	255	269	16	15	256	145	2	2	18	13	22	32	0	1	42	14	795	877	462	310	1	6	1617	31	33	125	65	901	291	1440	75	76	1252	380	2	3	37
1	1	225	140	141	117	1594	12	57	1435	263	170	168	102	1198	893	7	4	25	3	829	160	174	51	66	967	0	0	120	289	542	216	147	87	6	4	1735	344	392	68	33	192	236	184	338	91	78	50	220	1671	337	241	267	1243	292	278	420	86	1222	61	149	366	304	147	144	174	171	42	42	77	52	1	1	3	2	2	90	117	1770	97	50	281	310	34	169	837	264	272	9	6	303	169	6	2	20	26	21	35	0	3	45	16	736	814	486	319	7	3	1845	35	43	133	51	978	303	1633	76	78	1033	355	2	2	46
3	0	265	172	122	86	1760	6	45	1346	245	162	173	110	1160	982	5	2	13	6	735	157	161	53	49	933	1	1	105	281	438	208	155	97	4	6	1520	382	443	66	29	184	275	155	342	102	78	49	186	1716	275	234	268	1167	239	238	391	68	1222	80	149	340	315	128	137	177	150	30	42	74	58	0	2	5	2	1	83	88	2163	85	38	328	323	36	184	843	221	229	10	7	284	191	3	5	16	20	30	36	1	1	34	17	791	648	500	341	11	8	1966	32	40	94	42	969	314	1678	79	69	1314	382	0	1	56
0	0	225	162	176	120	1884	13	44	1331	231	184	179	107	1486	1002	6	3	17	10	1079	170	151	52	57	859	0	0	102	306	697	213	135	74	5	6	1521	390	411	79	32	167	265	204	343	85	65	66	228	1849	310	222	259	1120	305	355	449	77	1135	64	151	328	373	158	164	177	151	43	32	86	65	2	0	5	5	0	74	70	1871	102	64	315	302	33	143	786	253	257	10	17	296	165	1	10	24	18	26	31	2	0	32	13	729	1134	535	309	5	4	1790	46	50	137	60	991	311	1528	71	78	1267	345	5	0	33
2	5	217	172	156	87	1536	6	47	1273	202	161	186	103	1127	910	6	1	18	9	773	151	155	55	65	1030	0	1	133	317	495	194	138	84	6	5	1354	368	375	73	31	185	222	189	334	90	80	50	197	1521	328	263	289	1047	262	280	396	80	1229	53	164	351	333	139	156	178	138	43	41	63	59	2	4	3	6	2	63	66	1759	100	46	270	234	31	147	814	195	233	11	13	300	148	1	4	22	17	20	35	3	2	49	25	705	786	460	326	5	6	1897	43	44	119	50	861	271	1722	52	67	1307	344	2	4	31
2	2	182	157	218	125	1463	9	71	1336	252	207	146	91	1371	896	5	3	18	5	1043	156	164	61	73	1003	1	0	91	282	667	187	138	104	3	3	1740	321	348	86	39	198	253	215	348	101	87	48	228	1460	377	212	294	1216	358	352	465	51	1193	78	173	302	293	197	177	170	152	49	40	80	73	1	3	4	5	2	100	81	1577	118	50	317	257	44	181	791	276	223	17	13	311	147	1	5	18	17	26	37	0	2	36	19	620	1068	418	261	6	6	1924	35	46	151	69	837	290	1642	82	96	1338	313	2	1	29
0	0	239	136	91	54	1426	6	71	1259	272	186	137	109	727	860	2	5	14	2	467	138	132	50	58	983	0	0	143	365	270	197	132	89	2	3	1815	378	413	35	19	165	250	174	328	80	75	51	85	1439	286	234	260	1235	138	157	442	75	1167	71	136	369	305	71	79	161	159	30	30	42	32	2	3	10	4	3	88	101	2102	51	20	269	290	31	202	829	243	195	11	2	265	142	2	3	22	16	30	24	0	0	37	12	699	420	395	306	9	3	1806	35	43	53	36	812	286	1598	83	83	1286	369	1	0	43
0	1	219	151	67	47	2288	13	54	1190	257	196	144	89	1128	1202	8	3	18	9	654	147	169	52	69	846	2	1	121	382	424	244	173	74	3	5	1476	353	372	31	13	154	287	173	259	78	92	51	79	2154	267	236	229	1090	172	172	500	65	996	63	137	319	299	80	75	170	144	41	47	39	50	1	1	5	6	5	65	78	1887	40	21	335	307	50	147	716	196	198	9	10	335	198	1	8	10	12	23	31	2	1	42	22	711	611	595	385	7	5	1663	35	39	68	19	1252	310	1502	71	88	1450	380	0	0	47
1	0	235	146	181	140	1649	10	56	1299	236	162	152	89	1312	922	4	3	22	7	1072	140	138	53	78	948	0	0	96	286	683	222	155	97	7	7	1505	352	407	79	43	171	262	174	286	82	79	52	227	1642	289	224	266	1140	379	339	483	80	1173	48	127	290	265	179	208	162	142	49	46	101	88	0	2	6	4	1	55	55	1749	129	57	283	298	22	141	817	209	197	14	5	297	163	1	5	31	17	25	33	0	0	34	10	650	1069	469	286	10	2	1925	41	49	147	75	975	325	1631	72	95	1267	335	2	2	44
2	5	230	143	204	134	1676	12	57	1287	279	177	184	94	1901	988	7	1	23	11	1376	154	168	63	79	894	1	3	117	283	944	240	134	97	5	1	1747	366	402	68	46	175	283	167	338	89	89	51	253	1666	320	224	235	1064	402	419	443	82	1080	51	125	324	305	198	202	173	161	46	39	99	100	4	5	7	9	2	76	71	1935	123	45	340	292	39	181	746	201	218	12	8	307	155	5	8	25	19	24	37	3	2	36	21	722	1478	462	319	7	3	1774	38	33	146	59	955	326	1547	85	78	1419	382	3	0	40
0	4	199	133	175	119	1560	14	76	1431	271	158	145	85	1476	895	6	7	19	7	1048	143	152	65	57	1090	3	4	100	303	690	200	137	83	6	4	1392	343	334	76	39	162	254	163	366	93	70	34	244	1517	296	283	280	1153	356	351	509	73	1325	42	103	268	273	166	203	178	126	35	20	78	84	1	2	5	6	5	68	63	1626	123	49	357	309	31	175	911	205	206	14	11	284	170	3	5	26	28	31	26	2	2	38	21	595	1030	451	265	5	5	2129	26	38	138	73	938	341	1801	80	76	1290	268	0	3	36
2	2	239	129	168	113	1528	18	76	1268	252	202	143	76	1306	923	2	4	17	11	907	133	149	64	80	972	1	1	93	264	566	192	143	93	12	5	1622	359	332	73	24	158	232	180	260	78	51	48	224	1507	333	234	270	1120	296	300	488	77	1115	57	147	248	255	169	152	152	151	43	33	107	75	3	3	4	3	1	81	69	1731	110	43	279	287	43	212	871	256	226	14	13	298	137	3	5	24	24	26	39	3	0	35	14	620	865	439	287	8	5	1821	32	40	157	49	844	285	1616	85	97	1450	287	3	1	33
3	3	252	169	63	43	1939	13	47	1166	266	204	150	123	753	1142	6	2	11	7	420	151	155	61	63	888	1	2	108	271	256	180	150	79	4	8	1893	407	441	28	21	182	253	165	356	113	89	55	119	1929	299	246	261	1082	132	113	446	76	1063	60	122	279	290	65	77	134	125	36	38	52	35	0	0	3	0	1	124	106	1930	38	25	338	282	27	166	770	265	246	1	3	289	157	5	5	37	20	28	50	0	0	34	24	704	319	568	311	10	4	1790	29	36	50	19	1106	313	1511	85	84	1282	372	2	1	46
2	0	267	154	139	88	1974	5	69	1312	250	180	152	86	1169	1030	3	3	14	5	718	166	162	54	51	1004	2	1	90	235	441	194	144	97	7	8	1539	352	372	54	29	176	269	170	410	97	76	37	165	1905	296	233	287	1116	241	221	462	63	1066	58	175	263	239	119	124	142	132	33	28	87	80	5	4	6	6	5	77	82	1983	88	36	293	314	30	169	786	219	193	8	8	282	168	2	3	33	28	24	47	0	0	30	17	626	645	512	365	4	8	1864	26	34	99	52	1001	354	1547	71	65	1321	325	2	2	41
3	1	272	171	211	139	1764	14	56	1354	214	184	150	103	1613	954	5	1	14	4	1216	163	142	68	50	1002	0	2	110	258	816	201	151	74	5	4	1333	358	418	83	61	174	248	183	397	123	71	57	278	1739	364	231	299	1041	392	378	399	73	1100	64	124	299	238	188	199	169	142	34	28	118	133	0	2	5	4	1	54	56	1985	151	60	298	280	45	181	781	212	179	13	8	278	166	2	5	15	19	27	30	1	0	33	23	691	1329	509	327	7	7	1806	29	34	168	84	898	318	1569	72	86	1234	326	0	0	41
2	1	297	183	169	98	1634	9	57	1447	246	195	167	98	1110	905	1	1	13	2	840	148	154	60	67	1080	3	2	109	281	508	180	134	86	5	3	1674	411	443	70	36	163	236	171	393	110	89	53	240	1586	304	225	291	1110	253	281	422	61	1158	66	131	295	307	150	153	163	138	39	38	80	86	2	1	6	4	3	81	53	2249	111	53	286	266	31	182	815	202	209	10	9	273	155	0	5	19	16	23	42	2	2	40	18	809	787	483	299	5	6	1842	36	38	115	59	817	295	1685	67	83	1213	394	1	5	42
1	2	225	137	194	109	1199	8	56	1406	239	186	164	100	1570	784	1	5	26	9	1056	171	143	44	54	1028	0	2	107	283	766	173	147	80	5	5	1355	349	394	74	44	164	235	145	276	87	98	55	230	1228	288	254	294	983	352	341	444	77	1102	63	139	278	284	179	175	164	150	38	38	114	94	1	1	4	3	2	71	57	1803	115	61	289	273	34	206	853	221	230	13	12	274	143	2	5	24	20	30	26	2	1	49	19	707	1174	372	249	8	4	1917	44	40	147	70	696	288	1640	87	94	1160	341	1	0	50
4	3	249	174	220	105	1278	8	72	1319	266	180	149	105	1703	833	4	4	18	7	1244	155	173	72	73	906	0	1	115	288	786	218	134	98	5	6	1771	412	399	85	52	175	219	200	383	85	67	50	292	1313	311	241	265	1301	363	375	467	69	1066	70	171	291	306	187	175	166	154	36	38	106	109	0	1	7	4	3	76	51	2090	121	49	265	259	29	204	818	228	256	19	6	296	164	3	5	34	26	37	46	1	3	42	16	736	1288	389	263	2	5	1709	39	35	152	57	733	257	1511	86	78	1214	379	3	2	37
1	1	268	161	182	89	2097	14	51	1452	211	218	180	106	1169	1117	4	1	20	7	809	175	169	49	57	1074	2	1	140	273	502	228	151	87	7	10	1426	401	479	60	35	186	286	173	426	130	93	60	233	2113	321	236	289	1121	239	283	534	85	1236	74	196	288	329	145	141	190	162	34	30	83	70	0	1	3	7	5	75	56	2227	100	50	328	355	39	196	893	247	242	7	10	290	196	4	1	23	32	24	34	2	0	61	17	770	762	577	366	3	5	2036	26	37	114	56	1206	344	1786	86	83	1146	390	2	2	50
3	1	270	156	145	100	1828	6	84	1378	204	187	157	113	1154	1005	1	1	26	7	740	168	128	68	68	937	1	1	109	252	474	164	139	89	5	5	1341	382	414	58	40	183	266	180	371	112	93	65	233	1982	343	196	267	1055	251	250	506	67	1193	68	169	307	273	139	135	149	144	46	50	62	57	0	1	2	2	1	61	52	1979	96	38	292	283	47	184	884	225	239	13	4	277	131	1	6	24	24	30	39	2	0	51	12	761	701	483	297	4	4	2029	29	39	89	51	854	322	1812	87	78	1173	358	0	0	45
2	4	212	109	132	69	1701	10	64	1244	203	189	136	82	1327	993	2	2	12	11	815	161	163	55	60	1038	0	1	95	270	518	214	158	96	7	4	1528	277	357	49	34	201	240	149	331	83	80	48	144	1707	321	245	268	1096	218	230	532	73	1144	66	157	269	263	97	110	180	145	41	32	83	55	4	0	3	0	5	69	50	1499	51	33	329	322	37	139	810	214	252	9	5	314	145	2	5	24	20	23	40	1	1	39	17	610	761	479	270	6	4	1934	39	34	84	28	986	341	1768	67	72	1129	291	1	2	39
4	1	293	177	229	138	1744	13	84	1174	248	183	148	96	1690	1040	3	1	12	2	1172	168	168	62	59	930	1	0	125	262	822	192	167	93	9	7	1662	411	428	97	53	180	271	201	436	150	79	46	250	1732	321	254	282	1049	413	395	555	76	1038	89	195	321	277	192	206	179	159	37	40	118	111	1	2	7	1	5	79	61	2171	110	63	316	316	38	158	777	255	249	7	9	281	181	3	8	33	27	42	33	2	0	44	23	783	1388	444	311	7	7	1753	32	42	163	69	957	309	1539	84	90	1352	366	0	2	51
3	0	229	138	184	113	1865	14	64	1325	227	181	151	89	1470	983	7	2	16	14	1039	145	166	58	56	983	0	2	113	279	714	203	137	77	2	7	1532	353	396	83	43	189	263	160	508	194	64	55	225	1807	331	226	278	1032	349	315	576	73	1155	99	256	263	281	150	166	168	148	39	37	115	106	0	3	4	3	5	62	65	1774	122	47	339	277	37	142	875	236	215	7	11	301	148	1	6	28	21	27	29	0	1	43	19	679	1199	556	324	7	9	1941	34	42	142	62	980	336	1685	74	83	1228	325	1	1	47
0	0	212	137	129	74	1947	8	68	1201	250	202	161	83	1145	1139	7	1	19	9	735	166	147	68	72	873	1	1	103	259	504	185	148	99	6	8	1660	330	356	51	32	202	284	180	400	169	82	46	186	1918	309	231	264	1101	225	274	599	72	992	94	272	261	263	121	149	168	178	54	38	87	68	0	0	10	4	0	70	68	1542	89	39	342	318	61	200	691	258	229	9	7	305	179	2	8	21	31	38	50	0	0	37	20	622	831	553	322	5	6	1670	35	44	104	44	1112	328	1444	90	93	1170	306	0	1	40
3	0	236	169	82	52	1894	12	59	1239	250	165	163	95	758	1104	6	1	17	10	497	150	162	59	62	844	3	1	110	281	294	184	144	94	3	4	1721	376	379	28	18	209	257	176	395	125	93	59	90	1820	312	199	275	1175	163	140	556	84	994	83	237	281	299	81	78	155	165	36	35	31	43	2	1	2	3	2	94	86	1803	51	13	322	318	33	168	731	248	247	9	2	285	173	4	2	21	22	29	43	0	1	49	19	717	431	501	301	9	5	1674	32	44	61	16	1082	320	1527	68	85	1336	333	2	1	37
1	3	236	177	147	95	1399	8	63	1446	204	181	161	96	1208	834	5	4	28	10	772	149	135	77	69	1113	0	0	117	282	540	187	105	94	5	4	1289	385	412	59	47	157	252	162	342	84	84	53	190	1397	306	241	304	1098	253	323	563	79	1266	97	283	305	281	150	150	151	143	48	39	68	46	0	0	7	4	3	57	60	1948	84	40	259	230	30	197	913	215	198	11	10	254	141	2	5	27	27	22	33	1	0	35	11	700	824	393	292	6	7	1994	25	41	121	46	705	215	1821	74	82	1338	375	1	2	44
2	1	231	129	22	26	1178	4	63	1056	222	187	156	108	359	800	3	1	10	8	209	155	143	56	48	780	4	0	98	273	132	194	137	91	7	5	1533	338	342	16	4	169	241	165	305	95	87	44	42	1268	314	191	273	1004	59	55	550	94	946	106	273	276	268	25	32	188	154	38	43	13	11	2	5	2	8	1	71	80	1628	18	11	245	280	33	177	703	227	222	2	4	273	143	3	0	16	22	35	49	0	0	43	27	660	145	394	260	6	6	1627	36	55	18	15	718	267	1515	82	100	1243	316	1	0	38
1	1	240	166	108	58	1531	9	83	1055	228	198	137	98	1132	888	5	2	26	8	786	113	169	57	67	721	1	0	99	272	580	153	162	90	6	7	1568	328	413	34	21	171	227	198	388	119	80	46	97	1571	330	203	235	1089	233	223	574	87	927	87	260	291	263	97	107	162	151	41	30	39	43	2	4	8	4	2	73	116	1867	69	20	271	280	32	158	718	257	232	7	6	279	144	2	3	28	18	42	44	0	2	49	32	708	800	463	284	6	9	1598	46	45	93	35	789	286	1456	77	78	1299	313	2	1	38
4	1	268	182	221	120	1397	9	88	1400	214	165	174	108	1562	884	1	5	19	5	1210	163	146	46	62	1096	2	2	134	322	822	172	148	96	4	3	1430	408	500	83	40	189	227	166	521	162	76	48	211	1378	354	242	308	949	391	381	538	91	1248	110	216	334	292	188	213	169	140	37	36	80	93	5	10	4	9	0	71	70	2071	125	54	265	258	46	158	898	201	230	25	18	237	165	1	3	24	17	37	44	1	1	51	14	771	1385	418	263	13	6	1986	29	31	166	68	664	293	1866	79	98	1399	345	2	3	44
1	3	224	161	171	121	2182	16	57	1326	237	159	126	102	1405	1184	2	2	15	6	937	170	151	54	64	1009	0	2	148	445	614	204	161	74	2	2	1689	396	416	86	47	199	278	173	342	101	59	62	287	2186	309	216	285	1064	333	341	669	71	1181	85	237	328	317	162	194	181	175	42	47	86	75	3	7	3	4	1	93	84	1763	119	55	318	357	26	154	844	216	224	11	5	327	176	4	3	21	21	37	50	0	2	55	14	690	973	580	317	8	10	1916	34	57	141	61	1175	374	1760	76	82	1231	351	2	2	37
1	0	258	150	196	124	1805	9	61	1304	241	157	127	127	1623	1006	2	3	16	6	1132	149	149	45	41	1131	0	1	146	415	793	200	140	60	8	4	1536	392	426	86	44	174	263	151	469	154	92	63	221	1764	262	259	302	990	355	359	621	76	1247	72	253	344	316	186	195	167	143	47	46	69	70	1	1	2	3	6	89	92	2020	113	48	284	282	28	171	886	216	255	17	13	302	165	0	4	26	20	41	41	1	0	59	14	781	1324	464	268	6	8	1980	35	45	148	66	944	334	1710	69	91	1298	370	1	3	41
2	2	271	183	196	117	1556	10	52	1356	240	172	164	114	1498	964	2	3	22	10	1028	149	162	45	48	1041	4	0	120	362	696	203	126	101	4	3	1958	412	462	84	46	200	255	197	520	158	75	52	225	1558	332	213	337	1256	358	382	636	69	1223	86	220	321	307	164	203	167	154	37	38	101	93	4	2	8	8	2	107	115	2082	122	46	285	271	36	198	870	261	262	12	5	298	142	4	8	26	30	44	34	3	1	44	21	802	1121	437	247	9	6	1831	39	36	144	56	839	287	1582	96	90	1150	354	2	0	41
3	5	267	143	194	108	2018	10	78	1339	231	174	155	99	1503	1153	5	1	20	6	1027	159	161	46	50	1005	0	1	99	331	701	192	160	79	7	5	1495	330	396	76	42	186	277	194	451	158	89	52	243	1956	336	256	291	1042	341	315	583	106	1213	78	275	289	269	177	159	187	170	46	43	81	80	5	2	4	3	3	80	92	1717	109	36	295	297	25	177	911	222	216	11	11	337	148	2	6	27	22	35	44	2	1	50	22	703	1135	512	332	5	7	1894	32	40	123	55	954	320	1609	78	78	1082	305	2	1	34
3	3	209	140	200	122	1343	17	107	1350	266	211	142	88	1500	856	3	5	14	8	1069	163	138	48	51	1012	1	0	77	269	716	197	130	76	3	9	1659	290	322	85	43	165	260	190	332	72	74	39	209	1366	307	276	315	1018	339	348	532	65	1247	83	243	258	214	160	200	194	154	29	33	76	70	4	4	6	3	3	84	93	1504	111	45	269	245	44	163	948	259	233	15	7	287	162	2	3	24	27	37	51	2	4	55	23	590	1138	400	242	4	6	1944	37	34	152	52	762	265	1617	85	95	1004	249	1	3	29
0	2	271	170	154	114	1803	9	86	1461	330	255	122	128	1373	1104	6	0	16	8	953	163	151	54	52	1088	0	1	109	290	604	197	158	103	11	7	2338	334	393	66	29	202	306	172	257	58	86	45	229	1799	307	283	319	1409	300	312	580	78	1278	143	332	276	258	155	167	183	159	44	41	71	57	0	1	7	2	4	113	120	1883	107	33	356	333	46	239	971	342	338	10	8	323	140	2	6	36	25	41	50	3	0	44	24	672	1001	505	288	4	9	2012	37	48	132	56	1118	379	1705	85	111	1175	374	0	1	41
2	2	237	136	197	120	2092	6	88	1194	274	207	156	92	1242	1199	5	2	14	7	853	163	170	59	58	843	1	1	84	276	587	211	154	80	0	5	1870	327	453	70	47	221	296	186	260	75	68	45	227	2101	334	243	260	1124	292	321	558	97	1027	126	301	280	240	165	144	186	175	50	20	64	65	1	1	11	3	1	84	131	1711	108	57	342	354	46	199	786	253	278	14	13	299	190	1	3	20	32	33	52	3	2	49	22	642	915	576	321	4	4	1725	34	43	124	64	1180	378	1392	78	107	1096	316	0	1	47
1	3	291	203	98	55	1970	8	93	1137	262	169	155	113	804	1110	5	5	23	8	534	157	155	48	43	771	2	1	102	250	362	238	122	86	0	6	1367	401	467	41	22	201	255	175	275	91	70	50	143	1962	306	239	252	997	180	172	604	91	1013	103	263	302	273	96	86	164	143	30	42	42	31	0	4	6	7	1	81	89	2279	55	20	306	296	32	269	710	232	222	10	5	308	143	1	4	25	26	50	66	2	1	45	15	757	511	517	297	11	9	1643	29	33	74	31	996	339	1363	89	77	1144	351	1	1	38
2	5	235	129	175	109	1441	12	68	1249	266	206	133	97	1516	880	1	2	22	9	1040	150	158	41	48	954	0	3	106	280	686	200	137	78	11	4	1864	357	386	73	42	189	263	179	499	202	68	45	165	1477	301	224	308	1150	313	279	606	70	1161	96	257	252	269	144	148	192	136	50	57	56	70	1	1	2	5	4	136	106	1673	87	28	257	274	37	238	828	298	315	14	10	292	163	4	5	34	24	30	64	1	1	50	27	590	994	438	269	5	6	1788	33	49	98	57	792	269	1551	80	96	1144	321	0	3	43
0	6	274	172	237	139	1632	8	74	1300	239	172	158	101	1517	998	4	1	15	7	1134	163	156	41	55	1033	0	2	97	274	746	214	129	81	5	9	1402	380	465	106	37	186	261	149	490	172	85	55	255	1662	301	247	328	1028	365	410	462	71	1264	85	234	309	276	182	237	184	160	48	44	97	85	2	1	7	6	2	86	96	2085	132	49	267	284	39	250	838	275	255	18	15	285	177	2	3	27	32	35	55	0	2	39	10	743	1271	472	277	9	13	1955	40	35	169	63	798	294	1631	69	109	1144	377	4	1	46
0	0	260	167	190	128	1450	11	84	1709	223	178	162	110	1127	879	4	3	24	6	807	151	161	45	50	1391	2	1	115	298	516	216	135	101	7	10	1541	421	397	67	38	167	275	212	439	94	99	53	202	1526	289	298	413	998	279	277	468	76	1619	83	270	337	291	143	163	191	131	38	50	75	76	0	3	7	3	5	80	96	1966	103	56	264	281	28	195	1057	253	274	6	9	262	182	2	4	36	31	37	61	1	2	43	22	745	823	423	276	3	6	2419	29	39	108	63	896	278	2042	68	94	1061	334	1	2	49
1	2	244	173	234	114	1937	11	72	1490	207	159	153	104	1293	1106	5	4	21	15	906	169	164	64	48	1187	0	0	114	286	575	206	142	94	10	6	1377	377	423	88	44	206	281	174	293	93	98	52	224	1918	340	275	381	1064	279	313	529	82	1392	91	252	302	314	179	160	179	161	32	46	74	84	1	1	4	4	1	73	96	1891	108	46	291	289	41	166	914	251	226	10	15	311	161	6	2	31	25	27	63	3	0	50	20	719	871	526	278	7	10	2104	25	45	129	60	1003	315	1811	94	76	1157	306	3	3	42
3	4	293	195	48	51	1803	8	49	1510	238	200	208	121	474	1067	7	0	20	9	324	171	164	49	49	1189	1	1	126	391	193	185	157	92	2	5	1713	422	529	25	11	181	265	161	434	118	96	60	76	1713	296	275	379	1185	94	90	567	78	1376	75	275	347	365	42	53	206	139	48	42	36	27	5	3	3	5	6	95	113	2514	33	17	306	295	39	196	922	285	270	8	6	305	169	3	5	29	29	38	50	1	1	55	17	887	252	488	271	8	5	2106	44	41	35	18	945	372	1762	92	87	1231	371	0	0	36
0	1	226	140	218	140	2070	8	66	1648	250	161	141	86	1371	1105	3	4	18	14	1016	166	147	59	46	1307	3	1	97	307	703	213	149	87	5	9	1871	327	346	84	45	190	259	186	491	124	67	58	231	1975	311	303	409	1217	360	341	593	69	1517	95	249	300	276	177	182	180	131	42	42	106	98	1	1	8	8	1	86	96	1540	140	61	322	280	33	146	993	294	252	15	11	314	148	4	6	32	23	24	62	0	0	54	16	619	1104	497	305	9	1	2238	39	36	134	72	1024	315	1965	71	74	1118	294	2	1	39
0	4	272	175	203	129	1989	9	79	1355	212	154	166	110	1318	1075	6	2	21	8	946	159	156	46	47	1057	2	1	118	323	615	213	162	82	11	2	1448	380	423	92	36	203	268	169	476	135	94	54	199	1984	319	247	327	946	324	339	578	75	1287	98	202	319	288	178	206	178	165	52	49	88	104	5	3	3	6	3	71	73	2072	117	60	308	291	34	150	884	230	215	20	6	326	178	5	7	16	26	30	42	0	0	51	21	731	1039	539	276	9	5	1980	36	45	140	56	1100	329	1734	81	90	1187	354	0	4	38
1	1	236	128	154	70	1917	16	102	1282	207	167	159	122	1020	1052	10	3	21	3	637	167	177	46	57	1005	2	3	115	276	375	199	177	95	8	4	1557	334	371	65	24	214	282	188	393	123	85	44	141	1882	344	251	301	1059	196	206	553	80	1142	123	245	334	267	110	105	199	161	34	39	58	61	5	1	3	4	1	66	80	1656	68	40	318	278	32	150	807	226	245	15	7	337	163	3	2	19	32	30	37	3	0	63	23	636	523	492	286	9	9	1782	32	51	91	45	946	318	1558	68	88	1092	277	3	1	38
0	3	243	139	241	137	1496	16	77	1309	238	182	140	104	1575	936	5	1	34	6	1146	161	179	52	33	1028	2	1	118	293	778	212	130	89	6	9	1623	344	383	97	35	177	260	207	371	96	98	55	202	1536	327	270	306	945	350	368	576	93	1194	93	256	284	314	182	203	194	167	61	45	134	117	3	10	5	3	2	83	89	1834	130	59	270	278	33	135	850	256	235	18	6	296	169	1	3	24	24	30	42	0	0	55	26	663	1257	457	251	7	4	1949	35	39	158	76	834	286	1667	71	69	1199	326	1	5	46
0	0	251	142	85	48	1423	12	82	1202	196	152	124	104	664	889	4	1	20	6	451	165	143	53	52	938	0	0	119	284	260	189	138	89	8	9	1349	411	399	40	20	190	233	152	439	158	94	51	78	1469	286	221	306	954	138	125	535	74	1073	89	279	289	281	55	85	178	165	46	45	56	49	3	5	2	3	1	60	74	1950	54	20	262	262	41	134	784	202	235	9	7	287	135	2	3	30	31	25	49	1	2	55	21	632	362	406	248	2	5	1786	33	31	57	30	826	276	1534	74	69	1071	328	2	1	42
0	5	190	147	180	100	1607	13	93	1256	243	198	149	86	1178	960	2	4	30	12	913	176	162	44	47	907	3	1	142	475	541	192	133	108	2	8	1816	356	385	60	45	179	262	191	431	145	72	57	133	1646	300	233	272	1334	266	282	523	76	1069	153	372	301	309	134	163	188	143	43	38	93	112	4	1	4	2	2	81	111	1869	97	43	284	254	30	326	763	291	265	22	5	305	156	2	7	27	15	33	54	1	4	48	26	630	749	443	260	7	4	1782	41	29	113	54	906	287	1479	81	78	1135	308	2	3	32
1	3	264	177	144	89	1901	14	101	1225	235	189	158	98	1077	1118	3	2	25	8	821	197	151	53	54	952	1	2	126	419	432	235	147	91	9	3	1796	417	434	50	29	199	301	198	449	137	85	52	165	1916	342	263	295	1102	226	207	545	84	1129	140	366	333	295	117	131	229	176	39	45	93	76	2	5	5	8	2	82	113	2314	75	42	346	285	27	250	795	236	259	17	15	322	186	2	8	35	21	30	48	0	0	49	24	750	646	547	275	3	4	1843	33	43	96	44	1130	368	1607	90	83	1299	373	0	3	51
2	0	260	194	233	123	1474	10	98	1370	235	152	165	117	1565	903	4	5	25	4	1156	166	172	42	41	1057	2	3	102	285	756	196	145	92	7	6	1784	344	430	87	36	186	274	185	432	105	102	47	164	1498	298	242	281	1101	329	365	533	77	1203	93	314	315	301	159	187	203	182	43	48	99	111	4	3	4	5	3	78	129	2025	108	53	306	253	30	229	825	246	260	21	12	304	160	1	1	30	19	27	33	1	1	49	22	721	1211	409	256	5	4	2045	33	41	140	62	727	307	1804	66	104	1261	386	0	5	43
1	2	259	198	225	111	1186	11	91	1331	180	133	154	107	1685	832	4	2	25	7	1156	171	160	34	48	1066	1	1	112	299	798	166	146	84	8	6	1427	335	401	77	48	192	243	179	497	196	92	61	162	1175	309	281	330	879	366	367	468	94	1289	66	183	277	279	195	179	197	159	34	45	87	95	1	5	3	6	2	69	73	1987	121	62	270	267	26	192	889	221	194	8	8	258	153	0	3	27	31	34	40	1	1	43	25	699	1321	359	241	2	7	1980	36	43	150	72	710	264	2074	68	74	1144	345	2	1	46
0	2	223	157	220	107	1784	18	98	1203	211	153	159	100	1365	1001	1	5	24	7	1000	168	151	30	50	962	3	1	111	273	648	195	142	90	13	2	1586	314	354	76	43	191	237	178	516	214	83	55	147	1803	283	232	269	996	310	330	464	72	1142	82	235	261	279	145	171	181	155	43	38	71	95	2	10	3	1	0	83	96	1615	98	46	255	279	26	182	786	204	237	14	9	272	160	3	5	36	20	29	44	1	1	44	22	639	955	497	287	11	6	1853	32	33	143	55	827	300	1608	82	88	985	299	2	2	44
1	0	323	200	198	121	2020	16	88	1066	196	147	172	126	1170	1174	9	3	33	5	818	168	181	43	40	875	0	1	96	268	520	221	122	76	9	4	1629	365	460	78	36	179	286	157	482	207	79	51	191	2024	275	238	268	1005	286	269	610	77	1022	95	199	315	325	140	162	194	164	42	31	78	83	5	7	4	3	0	91	98	2122	93	48	285	289	31	169	772	210	209	14	10	340	169	5	13	16	20	24	34	0	0	55	20	732	848	501	299	6	3	1641	35	37	117	58	1058	300	1449	62	71	1036	361	4	2	41
1	2	351	222	39	23	1937	16	87	1253	229	173	187	123	441	1141	7	3	33	5	284	172	171	46	41	935	3	1	92	288	158	186	138	83	3	4	1635	439	477	15	9	202	257	171	493	218	99	56	48	1914	323	245	315	898	66	66	581	71	1106	100	209	332	319	38	39	218	139	34	36	24	21	3	14	6	8	4	87	139	2353	22	11	309	265	34	157	818	211	196	1	7	303	164	3	7	28	22	27	35	0	0	46	18	809	172	533	278	1	11	1793	33	39	24	12	1036	343	1634	80	90	1128	374	1	2	42
1	0	302	199	141	83	1951	18	64	1323	223	166	196	113	1038	1151	6	4	24	11	829	182	167	30	52	983	0	2	115	303	514	208	155	91	4	3	2142	402	447	62	29	209	299	204	527	223	94	66	137	1933	331	235	305	1202	232	223	544	72	1151	104	255	355	355	118	129	170	172	35	43	122	66	2	4	5	12	2	121	164	2200	110	21	369	319	26	122	857	241	204	6	5	281	163	2	4	18	20	21	39	0	0	50	17	830	818	558	319	3	8	1913	36	30	95	47	1159	410	1638	72	87	1155	392	2	0	41
0	2	266	166	198	152	2016	29	86	1330	212	163	174	92	1592	1166	9	6	22	7	1164	163	178	52	38	1063	2	0	112	243	826	227	148	77	4	10	1894	323	397	88	37	199	270	197	543	220	77	45	219	1991	338	250	289	1060	405	359	590	80	1216	90	309	306	288	190	217	198	174	31	38	124	146	4	5	2	3	1	85	141	1715	111	47	319	315	20	185	870	215	190	15	19	314	175	3	2	28	25	22	39	1	1	55	13	644	1333	549	326	8	10	1862	37	39	165	78	1062	331	1706	77	72	1026	326	1	4	52
0	3	236	142	201	137	1577	36	88	1348	203	151	137	99	1585	991	6	5	17	9	1156	160	178	40	46	911	1	1	106	291	774	199	144	100	3	8	2013	296	373	82	46	197	256	184	497	234	89	54	297	1563	288	231	289	1295	392	334	495	75	1065	95	319	277	264	168	179	191	159	54	29	141	118	3	8	3	8	1	88	152	1556	119	51	308	256	21	211	779	202	212	14	10	290	171	3	5	21	28	19	39	5	1	42	17	560	1284	455	253	8	7	1795	37	43	158	66	842	305	1550	55	79	936	290	0	1	38
0	1	210	126	172	124	1620	19	99	1504	239	172	120	88	1490	949	8	4	21	10	1110	149	156	38	44	1212	1	0	88	272	737	214	134	82	9	5	1699	315	358	67	49	190	269	161	553	301	75	51	238	1620	307	313	334	1176	349	349	519	92	1326	77	265	275	274	173	180	188	150	52	46	124	116	3	6	7	6	3	101	141	1571	114	52	353	290	23	173	930	219	210	17	5	285	154	2	5	24	21	36	31	1	0	39	23	554	1264	487	274	2	4	1985	39	47	169	57	975	357	1741	91	81	1027	275	5	2	41
1	1	221	152	106	83	1786	22	62	1298	207	174	134	98	917	1078	2	6	30	12	610	173	180	33	44	948	0	1	99	250	364	222	151	85	4	2	1667	319	398	48	28	214	334	148	512	250	77	57	115	1761	285	243	306	1138	169	186	557	89	1150	67	181	276	271	86	107	196	187	61	36	61	58	2	1	3	4	2	96	137	1654	90	27	333	317	25	159	817	225	207	11	7	308	191	2	2	25	19	24	39	0	0	59	15	591	496	462	271	4	5	1755	33	38	83	29	948	325	1478	75	87	919	305	0	0	46
0	2	236	150	220	129	1293	18	115	1289	199	174	127	88	1585	856	3	5	23	13	1181	160	173	34	46	1015	3	1	110	253	793	205	146	75	12	6	1511	338	366	78	53	179	253	167	478	262	73	47	190	1356	341	233	300	1016	341	368	536	97	1129	78	216	296	276	178	177	176	164	40	48	133	114	2	8	3	6	4	67	102	1683	132	39	269	258	27	146	809	217	203	16	7	262	160	4	7	20	22	34	40	1	0	43	24	565	1254	395	248	4	4	1936	31	37	148	62	798	270	1622	74	85	916	299	5	3	45
0	3	246	169	187	103	1584	23	74	1327	211	184	147	108	1315	1016	3	6	17	9	917	154	190	45	33	1058	5	3	93	213	537	190	150	71	7	2	1448	356	430	66	49	214	263	184	469	262	95	45	214	1567	313	279	315	950	283	282	449	74	1193	98	270	324	305	172	160	211	174	49	42	129	97	0	0	1	6	2	93	112	2026	121	50	297	283	30	226	856	204	200	17	15	294	151	0	5	23	20	25	42	1	0	45	18	662	870	455	275	3	7	1844	23	40	129	61	894	332	1587	77	88	1003	329	4	0	48
2	2	357	230	206	120	1966	17	122	1399	220	174	179	110	1507	1120	7	3	18	8	1160	163	158	40	44	1151	5	1	100	264	745	207	133	88	10	9	1533	449	577	81	45	199	316	195	523	281	93	41	185	1920	289	262	307	1060	361	336	529	85	1303	84	270	418	330	167	193	177	166	42	39	127	123	1	2	0	3	1	106	106	2779	117	46	315	299	26	189	851	222	233	17	8	350	132	3	2	24	22	27	41	0	0	47	23	831	1234	507	320	9	5	2095	32	38	155	63	1057	383	1767	90	96	1154	425	4	2	42
1	0	207	128	149	79	2363	13	146	1404	242	137	141	96	1098	1288	7	2	27	14	738	164	164	49	45	1075	5	0	101	252	459	189	148	89	9	8	1467	329	396	55	29	225	289	170	514	284	80	56	137	2366	293	244	328	979	243	219	551	71	1181	95	206	288	298	112	133	203	152	27	38	92	58	2	0	1	7	3	84	108	1741	82	32	316	305	27	248	844	222	217	12	9	297	178	2	5	25	29	30	34	0	2	37	23	603	653	613	372	9	12	2190	35	34	91	42	1157	386	1893	86	84	945	290	0	1	47
0	1	230	159	217	132	1364	20	121	1451	202	164	147	115	1609	827	3	5	22	12	1159	138	138	46	35	1266	1	1	124	219	814	181	116	74	5	6	1810	326	324	78	47	193	242	179	601	305	86	61	174	1338	345	278	354	1254	380	340	531	68	1365	95	311	298	289	185	172	181	162	45	30	119	93	0	2	1	7	6	71	106	1647	129	48	278	249	25	243	862	229	219	18	15	274	140	1	3	34	36	24	41	2	1	25	18	619	1259	388	250	6	2	2581	42	36	152	74	768	283	2385	81	87	902	319	5	0	38
0	1	220	161	187	96	1609	17	99	1289	201	162	126	90	1175	951	9	3	25	7	839	146	175	42	54	905	0	2	114	263	551	188	119	90	4	7	1376	365	388	76	38	191	284	181	427	239	72	48	171	1553	313	268	255	1041	286	272	399	83	1065	110	311	315	266	146	149	185	144	27	31	86	87	0	5	1	3	2	67	91	1830	112	52	320	246	28	244	732	224	208	12	11	238	153	2	4	34	29	21	39	2	1	35	15	631	796	439	274	9	4	1812	45	43	130	51	840	314	1525	86	93	953	303	4	1	40
1	2	238	166	18	19	1899	12	89	1410	198	143	132	94	240	1149	4	7	29	9	199	183	183	40	57	915	1	1	107	268	95	188	150	78	8	5	1153	326	368	10	9	222	281	174	471	251	88	63	30	1962	328	252	277	898	50	36	480	86	1134	106	355	288	305	24	19	198	171	43	41	16	10	1	2	1	9	5	80	92	1768	35	5	318	286	28	228	718	207	211	3	0	307	190	1	3	37	29	27	34	0	1	48	18	634	104	522	338	6	2	1762	43	50	13	11	1018	343	1564	83	100	964	334	0	1	39
6	1	263	171	54	31	1955	13	125	1459	222	182	166	89	449	1159	6	3	23	10	327	159	204	48	48	918	1	0	114	297	194	198	144	76	14	10	1494	374	402	24	13	214	301	166	462	220	78	49	64	1908	297	254	289	1033	98	85	481	95	1141	105	424	307	321	47	49	203	173	46	35	32	34	1	4	2	3	2	77	126	2019	44	15	280	283	34	265	800	258	216	4	0	313	173	3	6	35	30	38	31	0	0	57	20	684	226	533	303	4	4	1810	33	46	35	20	991	331	1429	93	96	1048	358	1	0	34
1	0	210	159	225	134	1913	12	95	1403	206	195	139	115	1623	1112	10	6	29	13	1247	157	164	43	38	743	0	0	106	268	845	162	164	81	11	6	1487	299	345	95	42	221	256	175	392	191	92	52	230	1842	313	225	234	1185	433	423	473	80	1027	104	359	274	296	217	206	192	158	37	40	110	123	0	5	1	5	4	67	138	1674	145	66	306	290	31	224	736	241	231	27	9	323	160	1	6	25	20	23	46	1	0	48	7	618	1488	553	275	11	4	1687	38	43	190	74	1061	329	1333	82	82	939	307	1	0	37
3	0	209	141	204	138	1683	15	104	1591	207	154	137	93	1389	1015	8	1	31	5	1116	153	171	30	44	911	1	3	106	314	752	194	174	81	7	6	1674	307	303	71	56	197	307	188	469	218	67	50	219	1764	304	267	296	1208	341	353	465	103	1167	101	361	292	260	166	204	176	172	40	34	85	82	3	6	2	4	1	82	110	1523	119	60	323	299	20	234	841	238	229	22	12	305	157	1	4	19	31	26	38	1	1	45	21	554	1248	466	302	4	4	1803	34	46	179	74	1016	320	1494	81	88	909	276	1	4	46
0	2	208	140	209	125	2000	21	92	1293	182	112	124	76	1334	1079	5	1	23	9	1007	158	151	33	50	897	0	0	112	268	645	163	148	46	7	8	1240	316	387	82	50	209	328	169	446	210	85	51	319	1942	281	250	291	910	361	337	521	73	1133	87	273	276	260	182	178	172	141	40	43	108	83	3	8	3	5	1	46	68	1634	127	46	272	273	34	172	779	200	198	17	8	312	154	0	3	42	26	24	33	0	0	34	18	600	1048	539	276	5	7	1816	31	38	158	61	1051	324	1438	79	79	879	311	2	4	38
0	2	239	135	184	120	1236	6	116	1315	199	177	123	105	1156	797	7	4	32	16	855	158	150	31	36	942	1	2	96	281	538	155	105	60	4	6	1561	318	364	75	45	160	244	163	465	198	80	49	241	1245	249	263	330	985	298	298	497	80	1176	111	349	276	274	158	173	164	149	45	43	93	99	5	5	0	7	1	87	105	1623	123	44	238	240	34	211	844	233	247	23	14	241	132	0	3	28	30	33	41	1	2	47	24	602	912	362	207	7	4	1745	37	52	127	64	633	258	1449	97	94	907	329	4	1	46
0	0	304	196	166	102	1359	8	124	1487	176	141	149	110	1103	885	2	3	33	4	850	174	176	51	39	975	1	0	97	280	498	204	133	67	4	6	1349	389	415	81	29	187	279	154	459	245	99	76	231	1399	248	255	283	880	293	241	479	98	1154	91	283	316	315	151	151	202	184	38	38	86	88	5	4	0	5	3	65	77	2137	111	45	264	271	29	169	774	175	178	17	15	286	155	5	4	23	29	26	34	0	3	56	16	716	755	423	235	5	6	1794	46	40	123	57	748	301	1582	62	92	1094	399	3	2	38
2	1	272	180	109	84	1466	15	147	1644	213	153	163	130	899	913	7	5	38	7	644	162	138	64	55	1173	0	2	92	292	364	189	126	80	5	8	2048	330	375	49	38	169	270	194	577	261	90	56	186	1470	292	295	313	1152	201	168	407	86	1392	139	408	306	316	99	111	197	154	39	36	91	62	4	9	1	2	1	99	145	1957	74	48	283	214	32	241	957	250	220	14	5	251	144	6	0	33	25	36	40	1	1	53	15	706	507	410	237	10	6	2168	34	48	76	38	663	270	1867	83	102	988	352	2	1	34
1	2	270	141	207	114	1579	15	165	1550	190	160	151	92	1538	929	4	2	25	16	1163	135	153	49	48	1116	0	0	93	282	775	170	131	72	4	5	1481	294	348	80	39	188	256	171	510	271	88	67	208	1562	313	294	352	1000	371	330	413	76	1321	126	326	301	282	170	187	191	150	46	34	130	118	5	10	0	10	3	73	93	1638	122	56	247	248	39	180	871	208	221	20	10	280	148	6	7	39	40	26	46	2	1	51	23	623	1247	444	248	10	4	1946	31	49	153	67	698	275	1634	68	85	905	312	1	1	33
0	1	255	164	187	100	2047	13	143	1523	155	119	172	101	1300	1250	2	2	42	9	899	185	182	47	56	1002	0	0	96	266	545	220	161	80	5	4	1309	322	316	62	38	248	308	192	438	216	94	55	183	2057	330	233	298	1003	282	268	483	72	1163	92	298	279	259	142	166	206	192	47	34	91	80	4	9	2	3	1	64	56	1714	103	42	315	303	35	155	792	192	182	17	5	323	175	4	2	39	35	16	38	0	0	55	24	632	773	526	334	4	3	1870	48	34	119	48	1054	325	1526	62	70	963	300	0	2	52
1	0	249	167	229	140	2301	17	116	1653	205	146	137	91	1807	1227	5	1	40	7	1072	163	170	47	70	1118	2	2	94	261	642	196	140	76	6	12	1619	343	365	87	41	235	298	186	532	242	81	58	245	2083	331	282	327	1197	355	353	558	85	1286	94	264	270	259	171	198	210	181	53	34	122	111	4	2	0	3	2	85	115	1751	124	55	296	311	29	252	830	210	236	15	13	324	165	4	4	29	29	21	38	1	4	52	14	585	1073	526	299	9	4	2007	46	45	146	71	1038	334	1618	77	93	916	319	7	6	38
0	1	356	218	48	36	1695	9	124	1705	212	155	162	115	425	1016	10	3	21	5	362	165	166	40	48	1145	2	1	98	280	166	192	138	77	6	7	1520	403	460	24	10	229	276	184	546	277	84	51	75	1635	298	299	364	1194	82	89	473	95	1339	131	303	323	292	37	50	205	174	47	46	42	25	0	5	0	5	2	96	97	2468	37	12	314	287	34	248	873	242	256	4	3	283	143	4	2	40	26	27	41	0	0	57	15	757	233	442	286	9	6	1940	44	35	33	18	750	275	1666	70	85	1136	401	0	2	42
2	5	327	189	93	69	1478	11	137	1709	220	163	175	126	612	913	3	2	46	7	561	179	143	50	53	1005	0	1	124	308	313	163	131	81	4	9	1635	353	461	44	26	191	253	176	478	255	97	71	106	1481	305	266	301	1195	153	165	456	82	1229	123	283	343	352	103	80	198	167	44	40	83	57	1	2	4	4	1	100	113	2159	77	27	261	276	40	224	830	229	246	10	8	262	145	4	6	36	25	28	35	1	0	56	25	778	475	431	275	8	6	1830	46	40	72	27	707	275	1572	82	91	1018	378	1	1	33
0	4	239	137	258	148	1149	13	103	1626	203	166	129	114	2085	750	4	0	27	12	1568	145	158	58	53	933	0	0	109	257	1047	183	102	81	5	5	1860	290	311	124	40	158	260	170	436	267	77	55	193	1159	262	261	276	1244	445	472	503	82	1166	129	300	265	256	201	213	171	148	52	33	187	146	1	3	0	6	2	128	130	1542	149	58	235	245	31	208	803	264	208	21	8	224	153	2	2	31	25	33	55	2	4	44	16	574	1796	334	218	11	7	1820	39	42	185	80	591	262	1515	93	88	928	257	1	3	33
0	3	287	166	170	112	1292	24	146	1459	196	183	139	84	1030	895	7	3	34	9	834	146	160	57	55	884	1	1	98	255	517	191	112	67	10	5	1459	333	377	69	33	153	292	195	436	271	88	54	165	1278	318	264	285	1268	282	273	440	92	1068	110	320	292	273	149	137	201	164	52	33	100	111	3	10	1	2	4	90	99	1861	115	46	264	263	24	202	748	220	194	24	11	261	144	1	3	24	39	38	43	1	2	56	20	655	823	345	273	7	7	1700	32	40	127	71	661	248	1406	92	82	986	304	2	2	31
0	4	253	159	171	96	1908	22	115	1548	188	154	169	104	1124	1186	7	3	55	9	819	190	173	63	52	954	3	0	119	256	454	207	141	79	3	12	1307	308	365	62	30	228	309	224	502	257	92	55	158	1805	316	261	315	996	243	261	476	99	1174	99	303	311	265	133	118	212	185	46	44	86	112	4	6	0	9	1	71	86	1709	107	39	332	300	29	190	836	167	200	14	15	317	172	2	2	31	28	35	52	0	1	54	18	612	689	477	295	8	5	1957	51	49	98	52	915	328	1526	86	91	945	336	5	3	35
4	1	225	157	175	105	2094	17	144	1713	200	172	137	106	1109	1238	4	2	46	18	835	172	179	68	59	1076	1	0	96	266	499	210	157	87	5	5	1702	294	363	79	39	223	316	187	531	284	87	45	144	2026	324	270	316	1231	262	283	506	89	1292	143	399	290	263	131	153	213	170	35	37	92	113	3	9	1	4	4	84	123	1701	110	42	299	306	32	174	941	221	206	20	8	324	164	0	5	44	35	37	49	0	1	51	26	605	775	537	292	8	10	1975	34	48	108	55	967	357	1586	87	90	855	330	2	2	39
3	2	231	151	168	101	2163	13	105	1746	190	150	138	88	1000	1271	5	2	54	10	756	175	187	47	47	946	0	2	97	253	475	198	166	84	6	6	1271	306	315	72	40	229	333	162	446	256	84	35	132	2100	266	229	293	907	274	240	481	103	1148	129	320	272	268	126	127	193	168	37	41	114	99	1	3	2	3	2	53	73	1624	105	43	336	327	31	153	784	188	179	19	7	325	175	6	7	34	28	29	58	1	0	50	20	591	708	578	304	8	5	1749	27	33	127	52	1116	345	1397	69	85	887	283	1	2	41
0	4	271	159	244	152	1962	23	115	1775	209	187	138	78	1609	1084	7	3	39	17	1176	126	152	44	62	906	2	0	89	243	807	146	133	83	9	4	1453	325	433	79	46	213	240	168	481	261	83	40	232	1858	319	262	261	1172	399	392	454	63	1180	114	306	295	244	195	198	141	146	33	42	139	131	0	2	1	4	1	78	79	1883	167	66	329	266	32	163	921	212	210	20	11	247	149	3	3	34	34	32	47	2	2	48	24	583	1278	513	307	8	6	1771	40	45	182	63	1087	328	1483	75	99	911	294	4	5	34
0	1	319	195	212	137	2035	21	96	1565	182	143	165	114	1542	1188	2	4	33	11	1152	198	172	49	57	802	1	1	115	293	800	211	156	79	4	10	1378	407	419	82	49	237	326	156	465	191	73	50	229	1957	264	222	246	1085	387	385	473	88	1052	99	286	310	327	157	189	216	179	42	35	128	121	2	2	1	6	0	53	75	2130	114	63	324	312	21	136	831	189	203	22	13	306	184	4	5	31	35	33	34	0	2	53	20	703	1285	489	360	7	8	1664	51	51	170	64	990	347	1415	67	91	1031	404	0	3	48
3	0	304	167	214	123	1274	18	97	1509	196	169	151	114	1473	796	4	4	46	11	1076	130	157	45	58	979	1	0	112	321	724	179	119	89	5	8	1572	378	385	76	42	159	252	153	550	248	109	62	184	1299	281	259	269	1137	327	356	399	76	1174	154	374	336	307	171	153	162	134	49	39	118	106	3	0	3	5	3	81	95	2029	125	48	231	234	20	153	865	224	212	21	11	250	136	3	2	30	22	52	50	1	3	46	15	657	1188	375	234	5	7	1860	45	47	156	87	654	267	1586	78	82	1000	366	2	0	32
0	1	222	144	124	89	1614	25	113	1469	213	154	146	88	934	945	11	2	44	9	653	162	156	56	48	947	1	2	122	320	416	188	138	90	4	2	1560	293	309	55	31	211	257	190	516	290	66	57	165	1632	311	259	303	1184	220	203	362	91	1155	134	371	262	242	99	125	168	153	51	30	86	77	3	1	1	8	2	80	86	1494	93	38	252	268	30	155	836	226	233	19	4	292	155	4	6	40	36	38	49	2	1	62	17	535	590	458	273	6	9	1902	32	40	96	43	839	303	1488	96	76	845	320	1	0	35
1	1	302	205	227	118	1812	17	131	1486	194	164	157	93	1370	1070	4	1	41	12	1079	153	168	46	49	950	2	2	101	308	739	213	156	85	7	8	1572	363	399	85	38	224	307	151	573	213	91	52	214	1742	301	278	302	1142	361	323	380	87	1199	131	367	307	295	157	187	187	159	44	31	122	108	1	2	1	7	1	75	103	1990	123	58	350	263	37	167	887	238	215	18	9	290	154	2	6	41	35	34	40	2	1	35	24	689	1198	472	308	8	8	1830	47	58	150	62	997	376	1503	87	85	1226	366	1	1	36
0	3	296	182	197	120	1807	20	112	1579	208	169	151	88	1260	1142	5	6	33	7	951	180	173	62	52	1234	0	0	119	371	535	220	162	83	7	10	1787	374	402	92	36	207	311	213	640	257	80	68	316	1764	317	287	359	1137	296	329	416	79	1380	137	364	295	298	161	159	209	159	42	43	144	118	2	2	2	7	1	107	113	1967	135	47	341	291	32	162	953	298	232	22	12	307	177	2	5	39	28	33	51	0	0	44	20	669	929	488	294	10	4	2156	50	48	136	65	917	361	1752	85	103	1028	372	3	5	52
1	2	329	171	190	98	1967	19	102	1397	260	194	152	119	1543	1195	8	3	36	9	1107	157	159	58	64	978	3	1	128	424	632	188	170	82	7	5	2065	438	442	57	44	213	293	204	494	175	71	61	229	1912	321	284	287	1407	286	316	458	86	1187	162	406	341	343	138	142	173	148	41	35	152	93	8	3	1	5	3	109	129	2119	111	49	374	306	36	171	846	335	276	19	11	308	153	2	7	32	34	33	52	1	1	37	16	732	1053	543	283	8	3	1808	45	47	132	49	1081	391	1362	100	106	997	377	1	1	47
2	2	261	152	239	132	2037	22	130	1594	208	166	143	88	1473	1174	7	5	35	6	1043	180	167	63	54	1177	1	1	132	373	661	208	161	91	3	5	1899	381	417	95	46	223	312	209	571	229	97	52	267	2026	348	310	325	1255	339	379	470	79	1316	135	342	318	304	158	188	174	146	37	40	134	133	2	7	2	3	4	102	117	1913	133	59	315	302	33	121	914	250	217	19	13	306	162	1	4	42	33	26	47	2	2	42	16	639	1013	551	328	8	6	1986	46	57	126	71	1109	346	1610	71	94	904	364	5	3	43
2	2	250	162	165	114	1349	25	107	1427	227	165	126	105	1287	860	10	0	34	8	946	159	145	65	60	946	0	1	160	351	522	191	111	86	3	12	1650	327	401	65	53	180	270	183	525	213	82	51	229	1361	313	272	263	1275	309	290	386	72	1165	154	395	329	270	149	166	176	142	44	40	120	106	2	9	1	12	1	90	113	1821	121	46	269	241	23	214	829	252	212	17	13	233	132	2	4	37	37	31	39	2	1	61	19	617	813	400	260	12	5	1851	47	38	126	69	690	250	1410	98	89	836	344	2	2	49
0	3	303	202	75	57	1102	22	104	1452	212	155	160	90	709	746	6	5	49	6	519	138	158	57	58	983	2	0	109	319	272	183	111	101	4	5	1372	386	383	30	18	165	240	194	541	251	87	51	98	1099	306	245	276	1029	153	141	325	65	1178	134	279	289	320	67	73	168	154	41	48	62	44	3	2	0	3	3	94	79	2092	52	24	195	254	27	167	832	205	190	7	8	246	145	1	0	33	32	27	38	0	0	41	18	651	392	374	201	10	8	1772	40	44	62	24	606	251	1472	91	88	1204	367	0	0	37
2	2	327	208	58	41	1498	19	131	1512	211	161	165	104	494	999	10	5	45	16	425	168	172	43	47	985	3	2	110	358	218	199	145	81	7	10	1529	344	468	23	16	229	282	213	618	301	102	58	65	1517	332	271	261	1163	107	98	396	94	1252	136	333	349	299	54	48	201	160	50	35	56	36	4	7	2	7	1	73	93	2060	56	19	264	253	27	169	888	206	207	7	4	267	143	5	4	31	28	36	37	1	1	56	17	729	285	475	259	7	6	1888	43	51	53	18	788	254	1560	83	91	1209	413	2	2	47
1	2	245	142	237	148	1635	21	92	1211	241	139	128	83	1265	1032	3	5	39	14	1045	156	147	57	57	713	1	0	112	282	662	193	150	76	3	4	1520	358	308	93	68	186	281	174	482	262	86	57	256	1618	285	211	238	1123	383	346	385	87	985	155	328	274	257	197	190	165	146	36	34	166	151	0	5	1	8	1	91	97	1621	149	46	253	269	34	190	724	216	195	26	8	259	123	2	7	27	32	34	38	2	5	46	14	563	1075	431	323	6	8	1551	36	52	176	79	807	285	1240	76	107	1047	323	9	4	34
2	3	227	144	175	100	1838	13	139	1600	217	157	129	80	1403	1133	9	8	28	13	1062	183	147	53	50	1032	1	1	114	231	692	216	153	73	4	2	1694	301	335	70	45	227	323	173	546	320	73	51	171	1805	311	288	312	1123	319	321	478	89	1293	131	320	241	241	133	166	199	147	37	29	151	134	4	5	2	4	1	78	116	1526	122	45	303	300	15	198	910	199	197	18	11	297	161	3	4	30	40	15	35	1	1	48	23	559	1164	458	305	8	9	1907	52	32	154	56	979	319	1610	79	66	1067	277	4	1	45
1	1	212	171	103	69	2153	14	111	1428	237	145	132	92	812	1223	8	5	42	11	603	167	161	61	50	881	1	1	107	261	357	216	146	97	3	9	1770	311	312	53	25	227	304	168	535	262	74	46	98	2022	271	262	275	1206	178	173	391	88	1139	158	358	244	247	97	98	181	152	39	37	76	72	2	2	0	5	3	97	93	1610	78	33	286	301	34	258	838	214	210	15	8	308	156	0	3	32	35	34	27	0	1	47	20	568	490	565	342	12	9	1782	41	33	86	35	1032	339	1449	84	92	994	289	5	3	33
1	2	321	186	47	27	1935	14	110	1257	196	122	131	108	426	1143	6	3	34	11	357	161	156	56	50	716	2	1	85	243	206	186	153	69	3	2	1304	362	386	24	10	229	317	172	461	261	86	47	56	1890	261	215	232	962	100	89	408	78	971	140	294	277	274	46	53	178	140	34	28	41	34	0	1	2	2	2	63	63	2005	44	14	287	294	34	215	706	183	172	7	6	289	163	4	6	28	30	15	47	1	1	53	14	646	270	479	293	9	4	1550	45	35	50	18	1062	267	1195	76	94	1287	359	2	3	44
2	3	319	202	181	129	2003	16	140	1354	177	131	151	101	1348	1216	9	2	41	13	993	180	163	52	51	837	1	2	92	272	686	223	174	103	5	8	1316	358	433	84	48	244	333	199	520	267	102	60	160	2001	319	240	264	935	368	344	481	88	1106	94	187	280	288	178	175	211	167	34	30	142	141	0	4	3	6	1	62	76	1974	110	57	307	363	25	198	830	177	184	23	11	310	185	6	9	35	39	23	42	1	1	54	15	685	1039	505	320	11	3	1794	40	36	173	57	1141	361	1415	75	82	1365	354	3	6	42
1	2	253	145	205	128	2043	17	129	1458	222	142	129	92	1419	1231	16	7	42	10	1129	160	177	42	56	1037	0	2	94	261	743	232	181	83	5	9	1697	328	356	94	46	246	319	162	576	215	86	50	394	2013	293	280	316	1112	402	382	431	80	1227	97	250	273	241	179	181	185	162	30	24	163	133	1	1	3	3	3	84	77	1595	136	50	382	359	38	200	908	228	179	16	14	335	186	7	7	32	28	28	30	0	2	47	19	550	1248	556	327	7	6	1908	37	47	169	70	1161	430	1543	89	95	1060	311	1	2	48
0	2	250	148	207	136	1558	23	111	1387	185	145	111	99	1947	995	10	4	31	12	1400	185	180	46	48	1046	2	3	89	243	1034	209	178	69	3	3	1620	333	398	110	46	224	327	146	560	214	62	57	312	1556	272	302	308	1043	467	459	381	108	1278	103	268	254	248	173	196	226	167	36	25	189	136	2	1	1	6	3	72	75	1761	118	57	332	307	22	163	920	216	189	23	9	293	169	2	5	40	26	21	41	1	1	53	26	554	1697	462	293	6	4	1972	31	35	170	82	853	335	1628	66	107	1084	314	1	2	56
1	1	302	165	160	127	1566	17	118	1301	214	158	154	100	1265	952	6	4	20	13	920	189	161	47	49	924	0	1	114	303	592	193	133	79	5	4	1655	380	404	89	49	189	302	173	462	188	95	36	305	1623	273	267	270	1065	356	311	417	84	1133	140	328	282	279	145	164	163	166	30	31	149	113	1	5	0	6	2	83	85	2170	128	49	286	266	21	168	811	247	197	19	15	284	154	0	2	29	25	27	50	2	3	42	20	675	981	466	288	10	9	1809	34	44	143	69	853	311	1504	85	80	1331	344	0	5	42
2	1	283	186	189	132	2119	15	126	1158	199	140	168	98	1515	1260	6	6	52	5	1082	169	206	49	52	777	0	1	122	257	757	230	165	87	4	4	1835	322	385	74	42	263	324	200	426	201	97	56	280	2089	305	242	254	1068	378	326	462	81	1021	141	268	311	277	164	180	195	178	35	37	154	137	2	3	2	6	3	85	92	1694	138	52	337	353	29	150	808	215	199	20	16	320	177	3	8	33	24	31	39	0	0	55	22	637	1284	567	323	7	9	1624	46	45	172	79	1127	337	1317	73	78	1152	337	2	2	35
3	0	318	196	211	121	1414	16	147	1480	184	133	163	91	1425	954	10	7	37	10	1094	182	175	43	48	1022	0	1	106	271	686	213	152	73	8	8	1506	378	431	84	48	205	317	203	607	300	86	65	332	1431	360	271	303	981	394	377	467	79	1347	104	234	285	277	164	197	228	154	34	33	152	125	2	4	0	6	3	67	64	2156	153	44	295	290	44	177	960	217	182	22	6	306	189	3	6	29	29	24	46	1	1	44	19	716	1138	396	275	8	5	2060	29	42	172	67	732	308	1703	70	90	1255	397	3	1	39
1	3	336	228	120	122	1059	16	186	1253	208	186	147	118	1208	771	21	9	49	11	763	145	151	54	51	855	2	2	130	287	472	171	142	86	6	8	2069	366	437	61	32	174	260	195	510	263	97	62	255	1119	310	267	284	1211	255	261	409	104	1168	151	321	319	310	111	134	182	151	40	40	124	112	3	3	5	6	3	93	109	2067	110	42	257	249	35	200	858	275	238	15	7	266	146	2	3	31	23	18	52	0	1	45	21	738	705	334	214	10	6	1758	37	41	98	65	609	263	1400	92	100	1156	385	4	4	51
1	2	276	169	136	101	1464	12	187	1205	218	139	145	105	1043	913	6	5	39	12	813	169	156	32	50	792	1	1	94	280	444	175	143	92	2	6	1906	341	372	61	42	187	274	180	511	262	84	65	253	1497	276	248	265	1287	280	226	461	83	1132	148	317	277	269	135	128	195	140	29	40	121	97	0	9	3	8	2	107	93	1696	102	47	264	290	41	231	875	254	216	17	9	253	147	3	5	26	29	26	49	0	1	67	14	613	692	444	283	10	7	1742	41	42	105	63	749	278	1341	93	88	1091	344	3	0	46
1	1	344	214	187	110	1541	11	124	1356	193	154	163	117	1470	990	9	3	35	12	1075	174	158	48	51	971	3	0	104	309	739	204	135	84	3	8	1674	346	399	86	41	215	257	152	588	281	88	66	256	1583	274	290	310	1153	350	352	458	84	1232	117	232	297	306	174	191	191	155	36	23	163	123	0	4	3	4	3	76	78	1968	141	47	283	264	45	148	914	222	191	15	12	272	151	3	5	41	35	30	41	1	1	48	17	678	1218	477	263	6	6	1813	39	41	144	68	779	328	1481	89	112	1300	362	2	2	34
2	3	274	172	51	37	1855	19	190	1280	240	146	160	84	392	1166	13	4	42	18	332	200	163	64	41	927	0	0	98	273	172	209	171	91	6	6	1579	327	359	25	19	207	333	183	524	215	100	57	81	1857	289	255	297	1252	109	87	482	96	1123	127	324	262	267	52	52	186	162	22	21	44	47	3	8	2	6	5	74	93	1662	47	22	317	298	36	261	861	240	213	5	2	309	156	2	4	27	25	33	43	1	0	48	14	602	264	514	283	9	7	1744	48	36	47	27	923	346	1376	94	98	1116	303	4	2	48
1	0	330	210	209	127	2201	14	137	1271	190	175	150	114	1807	1343	6	3	45	10	1288	186	184	45	56	937	3	0	117	287	925	217	170	75	4	6	1576	361	405	109	38	247	333	161	494	190	110	63	221	2163	264	282	282	1120	432	457	544	84	1172	130	254	330	305	199	219	203	177	40	30	168	181	2	6	1	6	5	71	55	1998	152	63	288	340	40	241	819	222	192	30	10	315	189	2	5	36	31	35	41	1	2	55	26	739	1443	558	368	7	11	1763	40	37	193	71	1040	351	1371	87	86	1412	382	2	4	40
0	2	408	245	123	70	1906	12	109	1353	210	163	175	107	895	1174	10	6	42	14	635	206	169	48	55	1009	0	1	134	311	381	220	152	84	7	4	1744	381	521	57	28	231	340	184	482	185	114	52	176	1876	252	244	328	1090	231	206	521	101	1263	131	226	315	330	116	118	191	166	37	37	100	81	3	3	4	4	3	71	111	2215	93	40	338	304	21	240	907	202	192	13	8	322	169	3	5	40	26	30	44	1	1	54	19	827	640	536	304	7	9	1947	34	37	108	33	941	344	1607	95	86	1471	414	6	0	41
2	1	240	161	211	122	1742	13	142	1121	190	129	139	86	2106	1091	6	1	30	9	1571	174	191	52	54	738	0	0	105	276	1118	204	148	88	8	8	1435	377	381	79	40	243	293	168	380	172	68	56	178	1697	272	223	258	931	502	501	532	83	1051	87	210	262	233	190	211	207	163	36	41	161	139	2	2	3	4	3	67	72	1819	140	52	308	301	26	198	807	174	172	15	8	317	186	4	4	34	25	29	49	0	0	49	19	560	1807	494	296	8	11	1619	36	37	179	74	891	341	1314	65	96	1080	313	3	1	51
2	4	246	150	164	97	1854	16	183	1243	240	161	127	104	1044	1157	18	8	43	23	795	190	200	43	51	812	3	1	119	346	526	192	168	88	3	3	1989	309	346	72	38	242	333	206	457	219	101	57	168	1862	288	238	294	1351	325	269	438	103	1129	147	339	307	271	135	140	162	158	57	35	108	103	2	4	0	7	1	94	110	1653	116	58	337	293	51	317	833	267	224	22	15	299	175	2	1	34	29	50	37	2	0	58	11	583	854	522	301	11	11	1656	43	39	132	52	1089	385	1411	80	119	1152	291	2	3	43
3	1	279	182	175	95	1838	13	144	1293	190	132	135	90	1323	1187	9	5	37	9	966	171	186	39	40	866	3	1	125	312	662	236	155	58	2	7	1593	376	392	49	42	228	340	144	475	234	85	55	156	1832	254	226	291	976	347	310	429	96	1116	104	217	258	295	136	152	202	176	55	39	121	113	3	1	3	6	2	78	103	1921	112	44	379	292	23	203	894	203	217	21	9	315	182	2	5	37	28	30	47	0	2	45	14	647	1054	528	298	8	7	1706	31	37	115	67	1043	389	1404	82	95	1161	342	3	0	43
4	1	230	170	165	101	2065	15	168	1449	181	140	126	84	1063	1239	9	2	42	11	827	181	189	41	45	1161	0	4	124	266	507	217	165	65	7	4	1633	310	332	74	49	230	344	168	604	286	77	53	172	1971	263	285	300	1121	299	305	403	113	1344	114	229	238	254	145	164	182	156	34	31	110	115	3	0	2	6	2	67	93	1560	137	45	338	311	41	211	988	225	221	23	12	331	140	3	4	34	35	33	46	1	2	45	9	537	866	503	320	9	6	1907	25	40	130	58	1018	364	1688	84	110	1176	291	2	0	46
2	3	203	132	108	67	1798	11	175	1314	225	141	113	78	808	1144	2	4	28	6	604	168	161	40	52	929	3	1	99	312	426	206	145	65	4	6	1722	288	292	58	31	226	311	159	537	198	75	56	147	1828	308	266	292	969	237	227	405	81	1216	123	232	244	249	110	110	195	125	36	30	97	76	2	3	0	2	3	72	107	1424	102	42	347	314	34	191	907	248	229	8	6	279	151	3	5	31	29	31	53	1	1	45	10	509	609	522	304	8	11	1819	36	38	101	33	1115	390	1477	83	85	1191	247	1	2	39
1	0	293	165	153	96	1689	7	164	1319	166	169	143	86	1329	1046	12	4	33	4	946	172	147	43	37	915	0	2	114	288	657	230	136	64	3	11	1534	350	409	73	40	228	314	149	470	250	88	65	167	1689	269	261	274	1028	317	297	366	93	1175	117	230	261	276	140	151	202	150	37	33	155	115	4	3	1	7	1	71	93	1820	115	47	321	313	24	214	861	196	194	15	3	315	149	4	5	28	37	29	42	1	2	46	18	600	1035	504	249	6	11	1774	41	27	151	56	963	329	1458	89	88	1273	315	1	0	44
0	0	234	164	178	110	1406	9	152	1489	192	178	137	89	1470	899	9	7	34	10	1085	156	173	44	57	979	5	0	95	272	766	192	155	65	3	12	1869	332	351	73	36	189	302	152	547	282	95	53	246	1509	275	287	273	1171	358	358	346	101	1247	130	283	251	267	141	189	188	150	41	36	153	138	0	3	0	5	4	95	94	1661	122	58	259	295	42	242	877	249	201	16	8	272	162	1	3	27	23	26	50	1	0	44	13	555	1227	414	265	9	10	1789	28	47	158	59	890	273	1494	109	103	1178	266	2	1	51
6	3	261	145	183	111	1166	10	170	1559	240	174	118	87	1272	770	12	9	31	8	1043	165	165	60	47	1032	0	1	118	265	733	193	126	80	6	5	1845	377	472	86	47	200	279	171	553	259	86	59	223	1251	267	302	290	1219	373	352	308	99	1291	137	280	292	269	161	177	211	166	39	27	136	150	6	3	0	1	5	97	121	2024	131	65	243	258	40	240	916	243	219	15	8	278	141	1	3	40	28	46	43	0	3	42	20	592	1144	375	230	6	6	1864	40	37	146	63	647	276	1601	96	106	1181	321	3	3	40
1	1	330	170	205	125	1431	12	136	1634	181	143	138	121	1515	902	12	2	46	7	1173	156	169	42	48	1075	1	1	138	298	804	213	151	76	6	7	1571	396	461	79	42	187	280	156	564	259	105	74	224	1489	247	322	301	1029	382	392	341	88	1287	131	258	306	333	149	210	194	152	57	41	163	136	1	6	1	5	3	72	103	2164	133	62	263	229	40	181	898	220	176	20	9	282	147	4	4	26	32	35	44	0	4	47	15	708	1295	430	263	10	5	1834	50	29	164	82	735	278	1557	80	82	1257	380	1	2	33
1	2	291	182	148	88	1515	13	216	1491	162	141	154	103	1008	975	8	2	36	9	754	173	179	40	48	901	0	1	120	296	461	189	164	74	5	7	1407	353	389	59	39	225	289	181	500	243	99	62	177	1550	269	249	290	1022	236	256	403	115	1132	124	176	299	344	151	131	204	159	43	33	111	104	4	6	1	3	2	75	77	1933	111	45	269	279	42	195	831	211	178	15	7	300	155	2	3	19	27	33	45	0	1	39	19	686	747	428	264	8	7	1606	39	40	122	57	800	263	1299	87	77	1293	353	1	0	34
2	2	252	194	172	100	1850	20	184	1639	200	156	136	98	1339	1231	10	3	42	10	1007	200	183	59	49	1067	2	0	113	310	670	236	164	76	8	9	1636	320	388	70	45	245	328	193	548	188	93	73	288	1835	301	278	309	1032	367	329	445	102	1259	98	169	303	299	141	182	214	184	42	35	139	131	1	8	2	5	2	69	97	1771	138	48	315	360	27	164	884	223	198	14	7	333	182	2	4	31	33	29	31	1	0	58	12	668	1101	522	316	10	9	1908	37	44	141	64	911	320	1512	71	89	1112	351	0	1	41
3	2	252	166	181	99	1842	9	195	1778	202	155	137	98	1212	1178	7	2	24	7	958	184	183	49	48	899	0	1	111	258	604	239	154	85	8	12	1724	315	367	75	39	228	335	192	494	178	94	52	287	1854	316	298	272	1049	344	347	441	94	1164	102	162	276	259	156	176	217	153	35	36	141	136	3	4	1	2	1	79	80	1937	121	39	328	320	28	218	855	228	219	19	8	328	161	3	4	30	36	25	38	0	1	46	14	610	981	536	297	7	8	1652	33	36	121	72	1014	340	1336	77	107	1066	327	2	1	50
3	2	309	192	187	115	1735	16	155	1781	185	155	124	91	1376	1096	8	4	22	16	1065	184	178	41	42	1000	0	2	110	269	708	203	175	78	3	6	1841	401	427	85	51	239	323	167	485	208	81	52	335	1738	270	269	285	1121	382	365	475	100	1170	101	162	287	305	184	184	206	182	29	44	185	145	2	6	2	4	2	72	104	2209	139	56	326	295	25	203	794	224	235	25	18	318	173	2	2	31	28	29	37	1	1	40	20	655	1149	481	274	14	14	1672	51	45	159	69	963	343	1448	86	88	1176	374	3	1	43
0	1	328	175	110	84	1427	10	176	1695	202	133	148	105	827	941	6	3	40	10	627	158	187	37	35	1022	0	0	105	289	402	201	149	68	3	9	1751	360	445	53	24	236	321	178	514	227	95	54	179	1529	234	281	325	1052	215	208	393	106	1192	98	154	314	316	102	108	213	163	41	41	101	77	3	1	3	3	0	88	86	2074	81	34	296	307	32	166	896	223	233	16	8	295	175	4	4	38	30	27	45	2	1	41	12	702	566	416	274	6	6	1763	46	42	81	47	903	307	1488	87	90	1071	367	4	0	54
1	3	252	161	144	109	1704	10	169	1579	205	142	138	97	1274	1089	4	1	37	15	985	191	178	36	48	814	4	2	96	283	614	232	164	60	1	9	1572	325	357	91	36	259	308	161	471	242	104	70	172	1700	245	238	270	1029	309	276	369	105	1017	62	153	292	281	145	149	217	182	36	44	134	118	1	1	4	8	1	78	52	1729	108	44	348	333	23	213	748	229	217	22	13	337	183	2	5	35	30	39	51	0	0	35	22	611	957	492	301	5	9	1590	35	38	143	52	961	339	1272	73	93	1021	318	1	2	47
1	1	253	155	148	100	2032	14	187	1514	180	156	130	95	1082	1170	7	5	29	13	807	176	188	47	59	706	3	0	110	305	528	222	161	68	5	7	2457	352	342	66	46	259	349	193	394	205	92	53	224	2018	263	234	207	1355	274	289	380	116	880	117	184	301	287	139	151	227	161	34	34	129	107	5	7	0	8	4	140	138	1739	96	49	334	320	30	157	658	257	243	19	16	313	154	4	7	31	15	35	46	0	2	45	18	620	780	539	329	12	6	1472	33	46	134	59	992	336	1156	80	82	1052	325	6	1	43
2	3	233	150	174	122	1639	9	127	1763	202	158	131	96	1320	1066	0	3	42	18	1079	177	195	45	42	924	2	0	128	275	725	209	165	47	6	10	1923	345	298	96	43	222	330	124	487	254	87	56	241	1648	199	252	305	1150	390	346	380	98	1119	118	152	283	279	165	182	214	183	49	35	181	119	3	7	0	4	0	77	86	1671	120	51	320	271	38	167	854	225	192	30	5	314	182	0	5	36	27	32	41	4	2	40	23	579	1259	473	300	7	5	1774	31	44	171	75	871	299	1411	80	91	1002	281	5	3	52
1	1	255	143	213	122	1520	12	131	1671	221	157	134	95	2078	987	5	4	46	16	1359	164	209	28	39	850	1	2	134	306	885	241	155	63	4	6	1853	305	340	89	58	235	309	132	400	179	90	44	352	1560	239	270	273	1075	427	466	367	103	1076	112	199	306	276	157	204	219	172	49	39	215	177	2	9	2	4	2	80	113	1712	109	41	318	268	33	186	794	224	222	18	7	319	168	1	5	40	28	23	46	0	2	41	20	599	1589	472	293	4	6	1594	32	43	139	59	882	331	1284	69	100	980	295	5	0	53
2	3	288	218	93	50	2350	16	171	1826	221	148	149	92	587	1315	4	1	48	14	494	175	199	60	43	926	1	0	129	293	279	246	170	77	7	4	1929	360	380	38	29	256	378	173	438	207	99	71	107	2346	288	270	303	1130	145	154	439	99	1118	106	164	323	310	78	78	192	195	49	37	62	52	2	3	0	10	2	92	107	2060	54	27	333	324	29	175	810	240	223	7	6	344	163	2	6	40	27	30	51	3	0	54	26	704	395	605	345	11	3	1888	46	43	69	22	1213	395	1419	89	93	1106	335	2	2	49
1	1	266	143	129	107	2008	18	189	1747	224	149	142	85	1204	1249	1	1	41	13	938	182	190	52	52	881	0	2	126	293	640	230	184	62	5	8	1683	346	362	62	33	257	340	151	464	194	95	59	154	1977	278	271	271	1085	306	309	455	122	1088	110	169	301	270	134	131	246	182	39	27	118	104	3	3	1	5	3	85	85	1847	95	36	340	335	17	208	778	207	198	16	9	351	162	1	6	38	36	32	57	1	2	49	16	615	997	554	297	7	7	1634	28	42	142	50	1025	343	1311	90	91	980	320	3	3	45
3	3	247	154	243	148	1547	13	185	1816	201	177	130	95	1772	954	7	1	48	12	1375	164	174	43	46	955	1	4	110	323	979	213	147	60	7	3	1784	317	334	112	47	191	329	175	421	209	98	62	256	1609	254	270	266	1157	475	471	402	87	1156	119	227	285	242	199	218	170	173	41	39	185	165	3	0	3	13	2	84	88	1738	133	43	303	279	30	174	857	249	208	28	20	331	153	0	4	31	25	34	37	0	0	35	18	606	1549	474	234	3	6	1767	33	31	186	78	933	329	1434	94	97	987	281	2	0	50
5	2	226	136	132	81	1345	10	233	1947	198	145	126	92	1054	899	3	3	33	7	886	183	168	53	62	943	0	0	100	303	550	207	171	72	8	3	1747	315	354	59	29	210	292	184	488	182	76	46	171	1479	343	259	289	1032	300	307	441	109	1105	91	185	261	277	105	140	192	169	41	29	123	91	1	1	1	6	2	62	68	1643	71	34	296	299	37	159	803	210	205	13	6	286	167	4	4	20	31	30	31	1	1	33	19	579	971	435	249	12	8	1807	53	34	128	42	879	332	1478	73	71	914	261	1	0	40
1	3	268	180	188	101	1853	9	203	1998	177	121	127	84	1172	1087	8	1	31	7	911	185	167	58	48	1031	1	1	90	301	577	213	172	58	5	6	1592	316	376	78	39	202	342	193	485	189	94	52	182	1906	265	276	328	940	332	297	402	88	1231	89	164	238	287	143	164	208	160	41	33	136	106	2	3	1	7	0	66	61	1824	94	39	323	306	33	153	880	199	171	29	9	302	162	1	4	25	28	28	28	1	0	45	17	587	890	514	271	6	9	1833	26	43	115	61	991	320	1581	78	74	978	322	1	4	44
2	0	318	181	185	127	2002	16	191	1726	181	139	123	83	1392	1103	2	2	36	6	1031	158	176	54	41	958	1	6	116	259	719	231	166	66	3	2	1654	439	505	109	55	198	329	171	465	193	78	54	299	2008	283	281	305	993	359	416	436	84	1157	80	133	295	293	165	177	158	154	45	37	166	129	2	0	1	7	1	65	58	2473	119	47	326	304	30	162	780	195	205	16	11	276	140	3	5	29	27	22	36	0	0	34	13	674	1147	535	254	9	6	1718	29	31	164	73	1168	368	1347	90	73	1348	346	3	0	30
4	4	293	159	186	126	2061	17	185	1985	212	162	118	87	1307	1116	3	4	31	7	997	181	168	57	55	863	4	1	135	279	670	207	178	67	4	11	1801	390	474	99	61	230	329	177	448	216	89	43	296	2098	297	256	254	1203	406	339	411	95	1078	90	173	270	280	189	185	194	157	42	40	156	146	1	5	1	6	3	92	97	2245	124	50	319	326	35	202	761	231	232	24	15	321	162	4	7	35	26	32	34	1	0	30	10	612	1075	551	296	6	5	1789	28	40	168	79	1213	428	1295	102	78	1016	362	3	5	35
4	0	360	190	118	100	2025	10	232	1838	203	160	174	93	1208	1123	5	3	47	10	835	160	172	53	63	920	3	1	129	324	597	224	179	57	5	4	1590	433	459	93	33	232	355	138	476	217	113	65	299	2121	283	231	293	1051	268	322	400	97	1097	83	154	318	335	159	150	190	139	59	35	141	108	1	0	0	1	4	98	88	2417	110	35	336	327	30	204	812	242	237	13	9	322	168	2	3	31	24	34	55	0	2	37	7	792	901	552	309	11	5	1800	40	40	128	61	1233	357	1401	81	89	1089	424	5	1	49
5	1	358	231	163	129	2145	14	218	2030	227	135	162	108	1548	1191	7	4	39	9	1205	172	181	54	61	1209	2	2	153	350	798	208	184	71	6	9	1688	425	478	97	43	243	343	189	590	289	104	82	251	2197	286	275	333	1036	408	377	424	91	1364	70	133	350	357	177	166	185	174	36	49	168	117	1	4	0	6	3	91	85	2301	126	37	309	353	25	203	861	236	212	16	19	331	159	2	4	31	19	32	31	5	0	46	16	781	1357	554	312	6	8	2067	42	41	181	81	1242	357	1690	83	100	1129	381	2	1	52
4	1	262	161	121	78	1175	7	181	1834	204	131	144	112	821	831	6	3	43	13	634	179	170	45	50	992	2	1	105	317	392	199	131	58	3	9	1468	335	373	72	28	185	300	165	579	344	94	57	147	1206	276	278	305	971	198	206	317	112	1228	72	111	293	305	106	115	199	157	42	37	96	81	1	2	0	3	1	78	62	1747	74	30	282	271	21	189	864	197	201	12	9	287	151	1	1	33	29	27	35	0	0	40	19	601	593	359	235	9	9	1801	34	36	96	36	663	263	1494	82	104	968	301	3	3	43
9	0	302	167	130	76	2001	6	194	1847	196	129	136	79	927	1228	4	5	40	13	670	185	195	37	41	1076	1	1	111	318	444	235	168	71	3	10	1558	353	418	64	20	262	337	145	578	301	108	63	155	2108	260	260	340	1103	259	222	376	96	1314	65	114	291	299	112	104	226	169	34	31	90	84	2	9	2	5	2	82	77	2115	79	31	344	358	45	175	916	219	215	14	7	308	177	1	6	34	31	23	42	0	2	44	26	667	666	547	307	1	9	1800	34	49	103	33	1156	340	1512	72	89	1040	324	3	1	41
2	1	256	161	104	79	1544	9	146	1831	189	152	145	92	860	1041	1	1	33	19	641	202	192	52	39	1131	1	2	97	297	439	240	160	50	5	9	1704	354	414	50	42	273	326	131	445	184	88	70	157	1543	265	259	306	993	231	232	403	113	1262	57	104	310	283	109	100	222	190	35	38	75	75	4	6	0	7	3	88	80	1874	72	33	330	352	24	118	818	223	229	25	9	305	175	2	3	28	26	23	26	0	4	48	27	635	595	439	262	10	6	1828	43	36	90	40	857	329	1562	66	86	987	304	1	0	48
2	0	277	155	173	107	1742	19	216	1672	183	148	125	90	1524	1061	8	1	40	11	1100	189	186	55	59	895	2	0	113	253	773	230	160	76	3	8	1734	376	401	98	50	231	319	184	319	139	102	58	238	1893	288	245	250	1040	341	370	391	90	1065	75	131	292	282	162	154	218	169	31	31	170	122	3	8	4	4	0	77	78	1984	113	41	306	320	23	123	749	228	230	16	8	335	163	4	6	22	28	25	34	0	3	41	18	594	1248	485	301	9	7	1651	31	38	129	58	946	348	1309	70	71	887	305	2	3	52
5	1	236	150	212	136	1656	14	179	1827	169	141	111	94	1557	1077	6	4	38	12	1238	230	181	53	49	838	1	2	96	269	858	224	155	72	6	6	1581	325	376	106	46	223	334	181	382	121	99	65	258	1704	279	224	267	958	429	410	403	101	1101	63	112	270	253	169	215	224	184	36	36	168	150	1	5	1	1	0	63	72	1832	118	46	299	330	26	162	740	197	187	31	16	326	159	2	4	28	33	33	28	2	1	49	19	580	1432	438	273	7	7	1602	32	26	182	72	843	312	1292	74	89	937	296	2	3	55
2	1	361	201	139	104	1311	11	175	1645	214	145	165	104	974	918	6	6	39	12	782	191	186	56	46	932	1	1	132	308	486	220	145	77	3	3	1597	391	452	64	47	205	320	176	381	138	95	68	203	1395	272	210	277	1076	279	257	333	101	1139	68	120	329	340	113	133	213	186	38	31	118	101	6	6	4	5	1	77	78	2270	85	40	289	301	39	225	829	212	217	15	14	295	151	2	4	27	25	26	55	1	3	49	19	740	776	402	247	5	10	1796	35	42	113	56	688	291	1418	92	73	1310	381	1	2	42
2	1	275	168	188	119	1180	12	224	1700	218	166	147	113	1452	829	6	4	42	13	1078	168	213	52	42	1138	1	1	113	314	706	210	165	69	8	8	1870	321	381	97	54	198	312	194	465	174	116	67	238	1228	267	272	284	1171	392	341	350	109	1262	85	206	290	293	146	205	213	196	34	40	157	128	3	8	0	2	4	88	104	1913	122	43	264	290	36	215	883	213	198	21	5	315	155	2	5	33	32	32	49	3	2	45	15	654	1261	333	255	9	6	1935	44	29	144	71	660	283	1653	87	87	1031	316	3	1	54
2	3	255	150	90	69	1976	12	230	1720	245	179	126	96	981	1151	6	6	36	7	743	198	182	47	59	940	0	0	112	273	496	267	142	82	5	4	1906	332	382	56	24	248	346	173	492	231	97	58	119	2007	311	252	286	1207	227	212	384	91	1165	93	239	270	297	94	100	204	167	41	35	132	89	0	7	5	5	3	95	100	1881	73	23	309	321	30	238	817	234	210	13	5	300	164	4	2	38	24	35	45	0	0	49	27	606	768	544	279	7	5	1847	37	39	103	43	995	311	1425	84	102	909	314	0	4	41
2	1	226	158	94	60	2043	12	175	1773	250	162	140	94	791	1230	2	3	37	10	578	220	195	62	61	921	3	1	113	320	405	239	148	73	6	8	2075	323	356	49	23	293	360	159	504	235	78	54	147	2110	292	247	277	1165	223	187	387	99	1183	67	167	301	257	78	108	220	178	52	27	86	90	2	4	5	5	3	118	114	1789	60	31	313	329	27	182	823	205	233	16	6	346	184	7	6	29	24	30	43	0	4	54	16	585	575	546	302	10	12	1826	37	45	78	41	1136	342	1501	88	97	901	303	0	0	40
3	1	231	140	171	123	1959	19	226	1781	180	148	138	86	1409	1174	9	2	17	10	1087	196	197	61	55	1089	0	4	95	310	784	221	148	76	4	8	1644	307	386	90	46	263	344	184	481	159	80	61	206	1974	281	280	309	1059	398	356	358	94	1366	67	121	262	272	144	182	223	173	30	31	142	158	9	10	8	5	2	67	81	1846	113	38	338	299	28	208	889	166	145	23	11	334	164	6	5	32	32	38	40	1	0	50	12	554	1285	482	269	5	5	1896	34	45	150	69	1036	333	1653	63	72	868	261	1	1	44
4	6	331	179	142	95	2166	14	221	1756	195	168	148	100	1372	1211	10	2	19	7	1013	175	163	56	64	993	2	2	114	324	683	241	139	69	3	6	1542	391	491	72	26	253	353	159	336	101	93	61	232	2235	277	275	289	1017	325	338	332	81	1217	65	126	326	289	130	140	185	151	42	39	171	96	1	5	11	7	2	64	66	2389	94	35	360	305	27	205	795	168	173	11	11	345	156	0	0	28	27	23	50	3	1	35	13	718	1123	560	297	9	8	1752	36	50	114	57	1261	374	1461	69	84	1043	360	2	2	41
4	4	260	171	214	131	1814	5	231	1622	179	154	164	112	1687	1038	5	5	31	5	1312	167	189	56	49	931	0	2	109	319	917	203	162	70	2	5	1561	358	389	106	50	202	348	184	362	148	107	66	338	1852	310	232	276	987	458	466	341	103	1140	71	153	317	316	200	186	201	171	47	37	192	169	2	9	3	3	6	71	85	1812	116	33	294	286	26	212	801	175	204	24	8	333	146	4	5	31	32	34	31	2	0	37	17	662	1561	413	262	9	11	1702	46	36	189	74	1009	328	1362	72	79	962	350	2	3	41
3	4	257	148	119	83	2022	15	187	1919	203	156	136	100	855	1156	9	6	24	14	698	180	189	62	42	1093	1	2	126	293	435	240	173	63	3	5	1789	350	386	64	25	250	341	140	542	215	95	53	177	2050	271	280	304	1136	231	250	308	77	1320	71	198	289	268	121	109	208	169	53	29	111	90	3	7	2	8	3	95	83	1914	82	28	320	313	28	221	895	173	215	14	4	328	187	1	4	34	33	32	51	1	1	47	19	676	690	542	284	5	6	1927	41	45	98	46	1200	325	1570	80	106	1008	311	4	3	52
0	5	293	143	187	100	2028	6	218	1904	222	167	142	126	1397	1119	8	2	20	18	1087	182	163	60	53	973	0	1	130	297	742	256	174	71	6	11	1778	366	386	98	40	241	319	152	571	266	103	70	296	2086	266	270	280	1086	398	354	283	83	1232	87	169	327	281	161	164	200	164	40	40	176	118	4	5	5	9	4	82	82	1832	118	48	283	329	21	207	768	197	207	23	14	303	167	2	5	26	37	31	50	2	0	59	12	647	1298	505	273	15	7	1791	40	54	179	61	1186	321	1475	91	89	953	309	3	2	42
1	0	288	203	169	103	1172	11	234	1786	199	174	155	128	1151	758	4	3	22	17	893	162	176	50	61	867	3	1	126	347	566	198	145	77	7	8	1954	372	420	63	49	199	270	184	470	187	112	58	212	1278	259	237	277	1124	321	316	303	68	1140	66	158	312	329	145	144	179	174	43	43	122	129	5	5	5	7	1	86	59	2102	96	41	243	255	36	196	772	196	188	24	18	263	143	3	7	23	37	24	37	1	1	37	18	715	945	320	236	1	8	1628	48	45	143	73	739	246	1354	79	82	983	354	2	0	45
1	2	253	165	56	49	1803	10	180	1939	209	158	152	117	476	1087	5	3	29	8	387	184	188	59	52	899	0	0	122	297	234	263	179	60	11	8	1705	338	340	29	16	242	370	159	567	269	84	66	82	1884	232	232	283	919	125	135	320	89	1156	75	141	288	331	57	64	238	188	47	37	56	55	4	12	5	7	5	88	89	1911	50	15	334	349	37	132	804	204	196	9	6	357	175	4	4	40	37	21	49	1	2	56	26	630	330	508	288	9	5	1784	43	52	49	25	1068	325	1405	88	91	968	336	1	2	56
1	0	332	218	184	103	2005	9	167	1803	187	159	160	117	1284	1164	7	0	33	8	1032	223	173	66	40	964	1	5	144	305	733	239	167	69	5	9	1645	377	399	77	43	255	376	140	614	301	102	79	180	2084	265	235	297	1060	386	354	322	99	1215	67	151	338	357	162	140	238	192	40	34	150	137	2	4	2	5	3	93	106	2164	121	40	350	359	35	188	794	177	200	19	13	340	187	0	6	25	40	31	41	2	1	58	22	736	1234	537	281	8	11	1873	43	56	149	73	1168	325	1470	67	96	1041	381	3	1	54
3	1	345	196	65	59	1888	11	188	1795	191	169	182	115	600	1085	7	4	31	7	422	155	193	56	42	1155	3	2	133	321	258	234	164	61	3	7	1707	369	415	46	18	248	355	164	673	322	98	79	119	1874	279	297	354	986	135	138	322	95	1454	79	145	342	318	67	72	212	184	35	37	73	59	1	4	7	7	2	90	80	2267	58	19	318	341	46	186	924	191	185	15	12	328	182	2	2	41	49	31	47	1	1	52	20	742	452	502	275	10	7	2275	42	30	71	24	1039	307	1743	74	79	1002	368	1	0	45
2	2	259	158	72	56	1587	7	218	1680	206	149	161	104	478	1043	11	1	31	13	409	208	190	59	63	1024	1	0	126	307	265	228	170	62	11	16	1578	312	355	41	25	261	356	169	597	326	102	61	91	1672	286	261	330	948	171	132	298	102	1304	84	148	315	305	68	78	234	201	33	31	77	59	3	8	5	9	6	88	80	1869	65	21	331	332	30	196	832	168	193	9	8	342	189	3	5	40	44	32	43	0	0	40	20	653	418	448	289	6	8	1873	41	46	64	34	883	340	1524	91	104	1020	312	2	0	50
3	4	243	131	212	148	1900	13	226	1758	176	138	150	97	1709	1141	9	2	26	7	1351	212	211	41	46	987	2	1	110	277	950	257	187	58	8	11	1437	335	316	102	64	278	382	154	577	328	101	62	386	1975	254	286	308	847	496	526	264	88	1266	66	112	295	265	185	249	256	190	32	38	226	165	1	5	8	13	1	76	68	1838	158	54	356	405	36	138	809	166	172	25	15	328	202	3	2	48	46	29	36	3	1	51	24	617	1631	554	336	6	5	1908	41	47	200	95	1050	346	1475	52	81	1114	294	1	5	63
1	0	301	202	187	110	998	8	213	1926	188	154	139	96	1246	744	12	5	21	3	983	147	167	51	54	1044	1	0	104	253	650	193	136	66	6	11	1662	410	497	95	69	193	304	173	599	303	75	50	371	1079	295	247	337	1028	415	357	238	97	1299	54	90	272	287	163	185	212	151	32	32	153	149	2	6	6	4	3	70	67	2388	126	46	240	265	34	152	796	175	190	13	15	246	162	2	7	43	50	31	40	0	3	29	22	709	1224	296	220	9	10	1980	32	31	154	85	585	248	1565	66	80	1403	389	3	2	46
5	5	249	183	200	133	1047	10	185	1875	250	186	136	89	1297	772	4	4	26	9	1042	188	146	57	43	923	2	0	107	277	695	199	126	69	6	7	1823	365	400	93	59	180	303	166	579	279	90	68	370	1147	262	258	302	1189	438	405	226	85	1249	84	191	284	296	172	193	196	168	29	31	184	159	0	2	0	5	4	89	92	2008	126	63	279	268	35	252	834	213	204	24	15	316	135	5	4	34	38	35	49	1	3	36	22	670	1247	310	206	4	3	1839	39	51	185	74	600	246	1483	90	112	1204	331	3	2	36
4	1	252	176	189	130	1798	12	177	1872	190	134	149	92	1501	1157	6	3	23	14	1153	222	213	50	53	1002	2	0	101	286	800	252	189	86	4	8	1661	373	424	104	44	252	393	145	573	315	88	63	291	1795	237	273	302	923	423	413	287	105	1330	91	176	300	296	156	182	255	206	43	27	178	147	5	14	4	6	5	70	101	2066	111	44	361	389	33	241	840	177	191	23	10	351	200	1	5	39	45	30	38	1	1	41	24	686	1419	487	292	9	3	1901	41	36	190	68	975	387	1544	75	98	1259	314	0	1	67
3	2	235	131	198	124	1870	11	161	1831	225	179	118	84	1250	1196	5	4	23	7	1004	203	218	48	48	959	1	2	105	271	719	264	162	63	7	9	2024	348	435	101	51	267	364	147	575	307	89	53	288	1878	234	264	296	1180	407	370	306	84	1285	90	171	287	268	160	178	245	181	41	35	178	162	4	10	2	15	7	73	87	1927	130	50	336	368	36	274	839	229	244	28	21	396	189	3	6	48	55	38	45	2	2	32	18	627	1194	499	290	6	8	1816	32	28	194	64	921	368	1473	80	104	1116	321	1	3	52
2	3	287	163	217	121	2291	18	167	1901	185	156	134	100	1571	1238	3	0	22	1	1258	199	174	59	63	997	0	1	100	280	869	234	184	87	5	12	1686	413	400	97	56	280	340	182	594	310	96	69	330	2285	289	283	330	967	463	479	320	62	1315	85	155	324	300	201	191	216	200	46	50	178	158	1	3	1	8	7	86	89	2022	147	41	333	354	31	232	834	172	189	18	14	367	177	2	4	40	45	37	38	3	1	42	12	695	1449	546	310	8	6	1849	35	38	195	73	1202	291	1508	71	102	1119	342	1	7	46
3	1	299	188	137	87	1787	20	173	1789	167	117	140	107	988	1017	8	1	27	5	752	157	178	57	52	883	1	1	116	301	483	222	143	80	4	11	1344	356	416	74	37	233	316	179	441	190	85	55	204	1777	267	257	283	836	279	268	284	91	1170	65	119	333	290	119	134	211	174	44	51	115	96	1	8	1	9	3	54	64	2134	90	38	291	276	28	196	731	149	156	20	12	330	171	6	6	39	52	25	37	1	0	47	14	677	766	446	267	8	4	1699	43	45	109	56	914	303	1361	75	79	1275	354	1	1	39
1	2	299	211	201	118	1653	13	188	1950	184	134	158	99	1417	1049	7	3	22	12	1120	180	176	47	58	1019	1	0	118	332	738	225	184	66	12	9	1632	384	443	112	41	264	344	169	461	200	92	73	337	1753	279	282	320	940	399	430	305	105	1331	77	157	331	325	163	196	224	161	41	30	171	135	5	4	0	8	3	75	79	2218	126	47	335	343	32	258	879	147	180	24	10	361	169	3	5	51	40	30	48	0	1	32	12	747	1247	453	293	12	5	1932	39	41	149	81	993	380	1553	69	79	1150	371	0	3	57
1	0	233	162	171	114	1784	12	171	1987	199	132	143	111	1432	1124	5	3	29	7	1051	181	178	46	54	1008	2	1	115	311	708	221	187	73	7	9	1661	320	349	102	50	248	353	173	485	219	112	66	368	1824	262	296	317	1050	379	406	341	95	1296	58	161	303	285	145	200	219	186	35	32	167	144	2	5	3	6	1	78	74	1766	105	54	363	355	39	242	833	167	176	27	11	340	171	2	2	47	43	37	37	2	2	44	11	629	1173	479	280	8	5	1857	42	47	152	65	995	408	1487	75	75	1069	312	5	3	60
0	3	227	170	75	56	1529	7	128	1919	193	142	124	100	594	971	4	1	29	11	423	172	189	36	51	1002	1	2	105	344	277	226	148	56	4	10	1616	315	390	33	14	247	318	130	514	210	88	60	137	1607	182	262	324	924	156	161	312	95	1263	83	159	271	293	72	76	212	180	31	35	84	55	5	6	4	14	1	58	66	1890	58	16	354	317	32	280	843	171	181	8	9	308	197	1	0	53	51	36	42	0	0	38	14	620	464	451	226	6	4	1935	37	42	63	34	962	361	1543	82	82	1056	351	0	3	41
2	3	246	140	85	51	1526	10	170	1999	219	188	125	88	629	1002	1	3	26	9	508	175	193	47	51	1044	2	0	121	295	310	241	173	78	5	11	2155	333	383	46	24	253	338	166	672	312	82	55	98	1582	271	303	308	1103	164	169	295	95	1356	73	165	276	276	74	85	239	169	41	26	69	60	2	7	2	8	3	110	126	1767	64	26	362	304	40	238	875	219	184	12	4	348	172	3	4	44	35	43	53	2	2	41	15	607	502	445	291	5	6	1880	31	39	73	39	916	341	1596	94	107	1027	307	0	3	42
2	2	325	197	158	105	1452	14	162	2070	218	161	158	94	1402	950	3	7	28	13	1045	157	169	42	44	1055	2	5	112	326	722	205	159	59	5	6	1514	389	425	84	51	222	311	142	620	338	84	65	240	1552	242	269	327	977	367	408	281	96	1368	99	134	318	309	132	174	211	163	34	41	153	137	0	2	2	7	6	76	84	2130	92	32	365	277	33	312	891	183	172	14	11	332	175	1	5	46	49	32	50	0	1	34	20	715	1213	430	256	8	7	1910	43	40	150	72	926	356	1604	92	97	1285	362	1	3	67
