## Supplementary material for "Firing rate homeostasis occurs in the absence of neuronal activity-regulated transcription": Table S4 (part 2 of 3)

### Sheet: PTX switch well rep5 (continued)
D1111	D1112	D4111	D4112	D5111	D5112	D6111	D7111	D7112	D8111	D1211	D1212	D4211	D4212	D5211	D6211	D1311	D1312	D4311	D4312	D5311	D6311	D6312	D7311	D7312	D8311	D1411	D1412	D4411	D4412	D5411	D6411	D6412	D7412	D8411	D8412	D1121	D4121	D4122	D5121	D5122	D6121	D6122	D7122	D8121	D8122	D4221	D4222	D5221	D6221	D7221	D8221	D8222	D1321	D5321	D5322	D6321	D6322	D8321	D1421	D1422	D4421	D4422	D5421	D5422	D6421	D6422	D4131	D4132	D5131	D5132	D6131	D6132	D7131	D8131	D8132	D1231	D1232	D4231	D5231	D5232	D6231	D6232	D1331	D1332	D8331	D1431	D1432	D5431	D5432	D6431	D6432	D7431	D7432	D8431	D8432	D1141	D1142	D5141	D5142	D6141	D6142	D4241	D5241	D6241	D6242	D7241	D7242	D8241	D4341	D4342	D5341	D5342	D6341	D6342	D8341	D1441	D1442	D4441	D4442	D5441	D5442	D6441
2	3	237	168	176	118	2130	16	218	1891	204	180	145	95	1160	1241	11	2	33	13	941	176	183	50	59	825	2	1	112	323	639	224	195	72	4	10	1713	351	369	93	41	261	366	170	502	226	92	65	273	2183	258	271	270	1029	373	367	318	82	1135	80	169	286	279	154	186	210	163	37	35	145	163	1	2	4	4	6	88	93	1813	95	43	383	356	35	375	769	203	185	23	14	361	175	1	0	43	48	48	42	1	1	51	18	603	1122	581	305	9	10	1575	44	43	166	80	1295	393	1286	79	90	1030	313	3	1	53
3	1	219	154	122	79	2166	7	231	2046	235	192	142	86	914	1184	7	1	28	16	696	184	183	51	46	869	2	1	117	311	464	236	169	66	6	7	1945	320	352	59	34	259	369	169	543	278	85	64	158	2290	294	263	278	1015	271	256	297	99	1182	116	186	285	277	107	120	226	167	42	33	122	99	2	6	2	10	2	86	100	1816	56	30	360	332	43	445	747	212	179	21	6	335	166	3	4	45	32	33	48	0	1	35	18	618	750	579	319	8	10	1689	33	40	95	50	1339	388	1396	107	124	1106	301	1	1	45
1	2	239	169	14	7	1957	11	207	2203	211	178	162	102	124	1106	5	4	39	14	92	198	188	43	53	1029	2	1	116	352	50	224	175	77	3	12	1684	324	370	7	3	228	337	176	568	261	97	77	16	2019	271	295	321	974	21	20	298	83	1340	84	166	302	303	12	8	207	170	36	36	10	12	2	5	2	8	6	70	76	1778	12	1	313	339	32	341	880	181	173	3	0	343	155	4	2	41	52	26	43	0	0	31	18	627	54	506	277	11	6	1791	45	44	10	7	1096	316	1596	74	119	1123	310	1	1	49
1	1	220	147	139	95	1907	13	193	1894	220	192	157	92	934	1179	6	4	42	15	723	209	199	58	47	799	1	2	181	548	466	246	176	85	2	10	1675	379	359	70	43	268	407	143	482	235	107	72	175	1998	252	246	272	1002	289	278	252	106	1108	73	133	354	317	117	131	258	186	41	39	121	113	3	6	1	6	4	77	91	2045	57	43	368	351	37	295	771	173	159	20	8	355	177	1	2	44	35	24	31	5	0	45	20	679	789	546	297	8	7	1593	42	34	138	58	1105	357	1302	76	90	1380	353	1	2	57
2	2	312	217	186	145	1384	10	187	1772	242	191	175	102	1686	953	5	4	34	16	1321	197	191	48	48	774	1	2	136	468	914	222	177	67	5	7	1796	445	499	118	51	232	328	164	458	249	117	80	326	1472	294	237	269	1082	469	487	227	95	1055	90	138	375	382	169	203	222	170	38	50	217	154	4	5	3	10	3	83	99	2506	101	38	309	324	32	208	765	182	159	29	11	307	170	2	3	30	34	32	35	2	1	46	18	840	1570	401	276	6	8	1567	39	51	181	89	844	319	1259	98	91	1362	464	2	1	45
3	1	315	213	187	109	2066	7	173	1656	211	171	180	102	1109	1197	5	6	37	11	905	205	187	43	60	627	0	2	112	309	603	230	181	70	5	6	1650	357	420	101	50	245	379	123	386	207	113	73	262	2062	236	207	220	931	354	386	340	90	932	54	109	349	314	162	170	213	201	32	45	160	123	4	5	1	7	3	83	79	2078	68	55	315	374	26	118	651	180	157	22	9	333	180	3	6	27	37	25	35	0	1	39	16	725	1065	513	298	8	8	1419	46	39	165	76	1177	334	1119	77	116	1496	383	1	2	55
2	0	299	203	159	113	2236	14	216	1617	223	180	177	113	1403	1315	2	3	32	17	1093	203	192	62	61	848	1	4	144	398	688	247	196	69	2	11	1647	369	394	101	45	286	377	190	547	285	118	78	298	2297	306	291	301	973	424	408	300	94	1257	79	98	361	314	146	172	231	187	49	40	166	127	1	7	2	5	5	68	87	2122	88	48	331	365	36	145	944	142	159	20	10	330	192	5	5	51	40	31	34	2	3	61	20	737	1196	575	315	7	9	1762	49	43	174	70	1308	339	1427	77	91	1607	385	1	1	35
0	4	231	152	162	125	1782	11	215	1672	214	154	140	110	1041	1111	3	3	33	14	905	223	176	61	68	893	0	1	125	358	579	224	169	57	6	9	1473	291	361	85	43	267	358	201	517	280	108	56	298	1753	316	291	285	968	385	359	290	110	1244	64	81	280	293	137	151	220	184	28	35	152	98	1	7	1	4	5	55	81	2138	97	42	265	351	46	162	894	164	156	21	12	318	172	1	2	44	37	29	30	1	3	49	15	612	1046	440	281	13	11	1695	33	58	171	77	919	310	1406	64	91	1389	298	0	2	48
0	2	256	179	193	114	1591	13	160	1616	223	172	147	103	1694	1028	5	5	34	11	1308	187	201	53	60	951	1	3	125	338	892	243	176	63	6	8	1580	352	323	110	46	232	344	151	520	197	96	70	293	1675	277	262	345	912	448	458	264	98	1246	60	79	295	278	173	172	230	191	32	40	154	132	9	8	0	9	3	84	105	2259	131	31	309	333	39	113	820	167	191	21	14	305	179	3	2	50	47	22	42	1	2	50	13	646	1452	442	284	12	11	1907	43	32	163	74	900	287	1457	87	98	1259	312	3	0	54
2	1	249	190	149	76	1857	11	116	1770	238	193	172	111	1298	1196	5	2	36	8	1020	243	211	40	46	831	0	3	133	413	645	233	188	64	6	10	1688	360	364	84	21	240	407	124	389	144	103	67	178	1944	238	294	257	1066	358	342	279	87	1096	76	126	358	335	125	124	281	186	36	34	119	90	3	10	5	5	3	73	96	2215	91	29	368	318	30	142	773	165	188	15	10	366	173	5	1	33	37	30	30	1	0	46	18	659	1139	524	292	3	6	1793	47	38	138	49	1056	317	1315	88	96	1333	348	1	1	49
0	0	299	187	159	106	1243	11	153	1736	240	192	158	122	1225	884	6	3	41	12	987	166	171	54	60	736	0	1	141	380	646	208	134	61	7	9	1759	360	370	71	36	216	281	188	334	88	125	78	196	1308	268	262	235	1095	362	355	276	81	1078	96	185	328	357	122	141	219	170	46	43	119	107	2	13	1	6	3	92	115	2145	71	40	285	285	38	170	757	212	207	18	9	304	147	2	1	46	38	23	45	2	0	36	20	725	1083	359	212	4	9	1478	31	46	141	63	745	252	1238	82	93	1237	386	0	0	49
0	2	289	201	137	94	2031	17	153	1600	232	167	151	112	986	1305	6	2	46	6	716	235	219	42	47	814	1	0	142	335	453	280	174	63	8	8	1594	356	395	82	35	293	384	205	362	106	121	82	186	2038	302	282	260	1166	258	266	286	100	1123	116	168	332	332	113	136	267	186	39	38	85	100	4	6	3	8	3	66	95	2300	80	30	318	379	31	179	773	196	202	19	11	382	172	5	0	49	34	25	43	0	1	67	26	731	721	522	325	4	6	1513	41	33	121	49	1026	337	1392	90	100	1305	368	1	0	51
2	3	278	184	99	62	2102	12	135	1549	199	139	162	106	966	1260	5	8	41	10	699	220	212	49	53	979	1	0	114	292	488	268	196	58	6	11	1539	351	385	50	19	279	360	197	441	176	134	68	134	2178	299	279	323	980	247	232	301	102	1375	90	157	354	316	96	98	250	188	39	26	83	76	10	5	1	4	5	71	74	2124	56	23	334	329	25	135	905	195	200	13	8	373	192	2	1	46	41	16	30	2	2	59	18	690	754	548	307	9	4	1785	39	45	92	38	1173	313	1634	85	75	1218	372	2	0	52
1	1	239	182	187	143	1750	14	133	1464	209	158	165	99	1322	1110	6	4	35	11	1093	216	197	50	53	898	1	2	111	282	736	238	174	82	6	7	1515	315	368	92	55	244	363	174	478	203	118	59	327	1784	277	260	291	984	431	409	317	80	1241	77	164	321	257	190	177	213	197	45	40	150	127	4	4	3	3	1	66	90	1982	124	43	306	322	28	152	844	210	206	15	8	346	175	1	5	32	33	26	41	2	2	58	12	632	1287	471	299	5	4	1713	41	35	183	72	1033	296	1442	77	84	1157	316	3	3	41
2	1	270	185	135	94	1241	6	125	1763	210	179	152	105	1274	882	3	4	36	11	970	179	192	40	56	848	2	1	101	240	634	210	139	63	7	11	1535	368	419	86	33	198	332	167	461	225	107	60	236	1314	258	269	293	871	351	318	281	92	1208	73	136	309	260	116	151	196	186	30	37	162	90	5	3	2	9	4	67	78	2142	85	40	275	274	28	120	833	165	191	12	10	281	163	2	3	39	28	33	41	2	1	47	23	708	1089	357	223	8	4	1628	38	36	122	64	717	277	1386	74	86	1194	387	2	3	43
0	1	261	175	186	115	2011	14	128	1221	180	123	133	89	1363	1307	4	3	29	7	1119	264	201	47	47	739	0	0	76	232	754	270	194	61	4	8	1286	361	432	105	49	298	410	189	443	194	92	53	347	2027	282	244	266	759	427	390	299	121	1077	68	114	288	269	174	184	273	208	42	33	191	144	2	1	4	2	5	49	59	2141	116	52	354	377	30	112	785	155	147	27	15	382	181	3	3	42	36	23	32	1	2	62	19	592	1262	522	346	6	5	1564	25	34	169	73	992	336	1344	54	64	1082	339	2	1	56
1	1	263	184	80	78	2053	16	106	1513	239	178	142	107	652	1284	8	2	29	9	530	228	235	56	50	1112	0	2	105	283	322	268	207	58	6	4	1855	343	443	48	20	276	394	145	633	315	102	68	165	2113	277	311	340	1156	196	173	333	98	1383	99	199	294	281	97	75	258	224	49	39	82	62	1	1	1	6	3	89	103	2127	71	20	360	382	33	148	942	189	224	17	7	375	190	5	3	47	40	31	49	0	1	58	20	678	540	483	328	6	4	1930	44	43	89	41	1068	350	1661	84	106	1230	358	0	1	55
1	6	233	151	26	19	1837	10	122	1329	249	149	149	86	221	1130	3	4	34	7	187	171	213	50	46	873	0	2	93	220	107	228	177	64	4	7	1790	338	412	16	6	246	345	145	509	257	96	53	40	1778	246	286	269	1133	56	48	307	96	1203	95	189	246	286	27	22	210	177	33	44	25	22	0	4	0	8	3	91	115	1883	35	3	297	330	32	136	865	183	198	5	2	310	170	4	2	54	33	30	53	1	0	44	28	578	108	469	282	8	7	1702	39	39	17	9	965	354	1394	79	82	1093	327	0	0	45
0	1	201	150	205	123	2042	12	128	1306	250	204	136	106	1509	1114	2	1	31	9	1273	152	174	48	51	792	1	3	99	264	845	212	160	70	11	10	2122	303	356	108	54	274	330	176	474	236	90	67	263	2091	270	254	288	1115	476	424	320	79	1104	92	185	289	264	189	185	172	158	43	41	122	98	0	0	1	6	1	110	135	1931	115	46	375	333	32	116	795	261	236	22	19	298	165	0	2	44	46	36	76	3	2	39	13	588	1453	566	261	10	7	1599	41	37	178	69	1249	437	1294	88	117	1036	315	1	2	45
1	0	201	132	225	106	1723	12	136	1696	191	157	129	103	1928	1093	8	1	28	11	1514	185	181	49	38	795	3	0	105	235	1052	259	172	55	7	7	1497	294	314	89	48	244	358	150	514	261	86	49	216	1709	243	275	285	883	521	494	351	84	1153	91	157	259	257	173	197	207	188	44	30	107	88	3	5	7	10	1	61	77	1909	99	45	358	306	19	159	830	149	170	23	11	314	156	1	6	34	39	32	45	0	3	38	29	547	1785	433	274	6	10	1673	31	39	188	65	980	349	1337	74	76	927	293	4	2	42
4	0	192	139	150	87	2050	19	123	2014	173	159	110	93	1285	1246	4	6	15	11	1026	216	187	57	57	659	2	3	91	261	657	257	215	58	8	7	1383	358	386	67	49	276	380	169	422	205	73	48	204	2042	250	227	233	756	363	366	350	92	999	97	148	269	251	132	157	231	202	38	36	80	75	2	6	3	5	3	47	61	1980	101	34	365	375	16	160	692	127	138	15	14	340	196	1	0	42	38	37	47	1	0	54	20	566	1186	511	317	10	3	1364	31	40	167	55	1228	373	1132	63	71	1050	339	0	2	57
2	0	236	171	169	132	1544	11	158	2200	206	175	148	103	1418	997	7	2	26	10	1163	206	184	58	45	646	2	2	131	294	778	263	170	64	5	4	1305	367	457	78	50	211	361	166	397	187	93	75	199	1658	300	233	208	889	444	404	307	93	929	104	218	300	282	149	182	221	181	29	45	92	76	2	5	4	3	5	72	76	2325	94	33	302	284	31	176	652	180	201	30	13	300	155	1	4	34	40	34	51	1	4	42	14	702	1445	443	301	11	7	1351	45	46	178	73	908	329	1136	77	80	1285	381	1	2	55
5	0	217	167	148	82	1926	13	149	2215	237	200	146	114	1144	1127	7	5	32	3	924	189	197	54	51	633	2	0	144	294	579	244	193	60	9	2	1300	351	397	69	40	254	392	172	415	235	109	57	156	1929	253	224	207	953	328	326	306	85	938	107	203	286	303	110	117	197	178	43	57	60	60	1	1	6	6	0	67	84	2085	78	34	320	339	35	195	710	173	227	15	6	303	192	7	5	31	37	38	60	0	0	47	25	655	1039	527	286	10	12	1400	54	50	131	45	1099	314	1210	95	99	1002	340	4	2	42
1	1	274	180	100	59	1818	10	183	1857	208	209	151	105	998	1151	3	2	19	6	764	211	212	54	50	616	2	0	131	322	527	274	188	66	2	3	1363	404	440	47	20	258	396	159	284	134	104	65	88	1850	302	201	219	924	267	277	386	109	954	123	260	314	298	92	90	245	197	62	42	51	43	1	5	1	6	0	78	66	2363	69	21	366	302	31	207	709	188	227	10	9	340	178	0	2	25	35	38	76	0	1	52	22	765	864	464	277	6	5	1444	49	44	99	42	960	340	1238	91	97	1329	381	3	0	48
4	1	286	198	138	99	1811	12	132	1598	219	182	166	119	1119	1189	15	2	29	8	859	226	215	54	42	836	2	2	144	366	526	273	215	52	6	11	1413	422	435	70	27	266	365	126	429	189	105	81	194	1804	252	251	298	985	334	300	377	89	1098	124	232	357	345	135	156	216	198	59	44	64	70	4	10	1	6	4	74	68	2293	78	44	327	364	27	180	807	206	201	17	13	334	203	3	4	44	36	57	71	1	0	45	22	786	942	496	288	6	3	1639	38	51	138	70	956	326	1379	83	107	1181	385	1	2	53
1	1	243	159	155	99	1915	11	125	1688	214	191	135	95	1754	1168	5	3	27	12	1288	228	200	41	38	791	0	0	129	293	899	281	193	61	1	9	2172	327	366	69	31	259	367	125	334	136	105	59	178	2025	219	264	263	1018	407	469	355	121	1099	120	223	303	278	140	153	225	205	42	39	72	73	3	3	3	6	4	96	81	2038	112	28	324	337	22	186	807	205	212	16	5	334	198	2	2	27	42	44	86	0	0	53	10	621	1595	570	323	8	4	1660	44	53	164	62	1065	352	1316	87	99	1089	317	3	1	51
0	2	262	195	173	116	1600	5	176	1816	224	158	145	94	1260	1025	7	4	33	10	1063	215	188	55	59	801	2	0	125	273	719	254	181	72	7	10	1844	361	368	78	42	210	388	148	354	140	119	63	176	1661	287	289	297	968	367	377	347	97	1176	110	211	314	273	153	154	216	184	36	37	68	81	2	2	5	6	3	87	82	2039	93	49	284	333	21	156	819	182	219	25	14	326	154	1	5	38	47	49	82	0	2	42	15	691	1242	448	262	5	4	1747	39	46	164	66	871	299	1383	85	97	1126	340	0	2	54
1	0	304	199	146	109	1244	7	141	2031	190	182	144	120	1134	892	6	7	36	11	883	165	204	54	52	701	0	0	150	348	553	232	182	67	6	2	1422	353	462	79	45	244	314	163	309	123	118	72	168	1346	254	242	244	1007	337	299	374	123	990	117	228	332	292	129	154	223	156	50	37	84	95	1	2	1	10	2	74	81	2396	105	40	264	283	26	215	710	184	205	14	14	302	176	1	3	49	35	42	72	2	3	40	28	726	996	390	236	9	7	1540	37	37	126	62	748	279	1225	101	80	1213	397	2	2	42
4	0	296	208	175	111	1196	13	164	2014	213	199	160	111	1302	878	8	4	37	12	1078	180	180	71	57	780	0	2	116	423	705	254	163	61	4	8	1355	404	426	81	41	209	309	156	348	150	137	73	152	1316	283	258	281	931	363	385	343	106	1127	126	226	337	333	140	169	227	163	47	42	98	97	1	4	2	5	5	76	98	2382	106	51	300	269	22	249	764	185	191	23	15	291	161	3	2	40	28	40	84	2	0	42	17	771	1159	334	231	8	10	1563	41	46	149	68	746	268	1413	89	92	1370	386	2	4	42
2	2	229	163	136	95	2223	15	152	1925	251	198	157	109	1345	1309	9	3	37	12	1062	212	190	49	52	1006	3	0	146	416	636	272	218	66	6	14	1742	308	358	67	32	261	392	166	492	213	98	70	130	2268	250	272	313	1238	350	382	414	92	1319	114	284	325	277	117	133	206	209	50	52	75	88	0	1	3	7	4	95	115	2036	92	37	335	382	18	185	861	227	200	17	10	361	202	2	2	37	37	37	82	1	0	50	12	624	1258	565	314	8	8	1841	46	36	137	46	1302	357	1613	74	112	1121	353	5	2	42
1	0	225	167	128	79	1998	11	141	1531	208	170	154	112	878	1121	6	7	24	17	724	195	188	40	49	886	2	2	131	415	410	266	198	68	8	7	1253	313	348	54	27	267	349	118	510	252	107	82	109	2053	201	255	333	854	271	225	476	96	1187	118	226	306	306	98	106	219	180	55	46	90	79	2	4	5	11	3	78	87	1722	91	29	310	348	24	202	827	180	170	17	10	317	160	1	3	38	31	48	75	1	0	49	16	614	659	511	314	5	8	1766	50	34	104	53	1067	352	1511	79	96	1157	331	2	1	38
0	1	252	176	21	24	1762	6	126	1826	205	152	163	129	209	1145	4	0	37	16	195	209	201	48	44	865	3	3	124	414	113	259	206	62	4	8	1250	352	390	15	6	263	388	114	445	206	119	66	34	1742	195	284	289	896	50	46	435	93	1182	111	249	302	320	23	32	231	205	44	48	24	17	1	5	2	4	5	60	80	2139	42	7	321	367	28	228	811	156	183	6	1	318	194	3	3	39	37	45	69	0	0	54	16	723	114	443	284	11	6	1719	46	32	21	12	925	308	1444	84	83	1232	377	0	0	41
2	1	254	179	172	108	1607	13	154	2161	175	150	142	137	1211	1096	3	3	24	11	1009	220	195	39	48	753	1	0	138	393	642	249	216	71	5	2	1123	357	382	84	45	229	379	149	462	245	117	60	172	1668	232	251	261	791	356	357	407	118	1032	102	166	325	297	172	151	219	193	41	48	134	144	2	7	7	6	3	46	69	2041	84	49	315	356	27	164	726	142	147	30	17	353	173	3	4	26	39	38	51	0	1	41	18	700	1112	415	277	8	9	1529	44	36	149	74	934	306	1382	61	76	1153	332	2	0	58
0	1	203	162	206	94	1653	7	163	2372	202	166	146	98	1620	1112	6	2	26	16	1288	231	188	47	51	1079	1	1	119	393	847	269	191	76	9	10	1284	302	349	91	50	259	358	174	563	232	94	73	302	1749	259	311	313	870	415	467	355	104	1346	152	282	234	292	158	187	234	189	45	41	165	153	2	4	6	10	1	59	97	1828	96	46	301	327	36	200	862	172	187	18	11	373	154	2	2	44	35	43	51	1	0	44	17	564	1542	447	272	6	9	1882	38	51	173	84	948	328	1720	66	81	1059	302	2	1	43
3	0	198	173	174	94	1914	12	137	2509	246	188	128	119	1459	1218	4	2	35	9	1130	177	229	50	38	911	8	0	92	374	748	272	186	60	9	10	1284	308	319	59	58	266	392	154	375	155	102	69	248	1924	256	301	282	989	365	427	437	109	1290	149	367	263	277	159	165	226	185	42	49	152	125	5	8	2	5	3	99	80	1797	87	45	308	359	28	268	931	205	218	18	7	338	179	1	4	36	37	47	73	1	0	48	23	556	1339	478	289	6	3	1889	33	30	165	76	1049	313	1494	104	98	1114	290	5	3	49
1	0	256	192	184	112	2030	11	155	1941	198	159	163	106	1584	1190	5	3	48	11	1289	181	173	48	48	985	2	1	121	336	850	255	209	61	9	8	1512	319	377	108	44	257	401	169	342	112	110	51	322	2054	253	262	324	1001	436	474	421	88	1234	134	328	272	280	168	172	220	171	37	27	180	139	1	2	6	10	3	80	85	2165	116	35	338	343	27	187	803	194	187	24	18	349	167	2	3	35	34	45	55	1	1	35	17	677	1480	525	288	5	7	1767	32	52	176	84	1204	351	1625	58	73	1437	350	2	3	44
1	2	305	226	131	70	1717	11	140	1491	213	159	180	123	1234	1107	6	0	37	11	973	187	195	44	45	913	0	1	159	393	626	259	210	62	4	9	1360	366	444	69	28	283	327	154	383	183	114	75	248	1748	251	282	292	933	334	318	401	113	1174	126	317	365	330	119	119	213	184	29	51	122	109	1	5	3	9	5	76	91	2362	77	31	297	357	31	302	820	193	218	20	10	294	182	2	1	43	29	41	71	0	1	39	18	771	1045	461	285	8	7	1762	33	46	110	55	970	319	1517	84	95	1460	439	1	1	52
1	1	294	208	154	115	1443	11	113	1967	226	172	173	118	1325	990	7	4	31	12	1033	182	179	42	43	816	1	0	143	412	656	254	159	63	4	17	1542	401	404	91	46	239	352	168	429	256	112	81	325	1477	245	290	287	904	382	386	385	110	1125	151	393	319	315	158	158	219	157	37	35	146	136	2	3	3	7	3	71	77	2197	78	34	298	316	34	394	769	219	169	24	9	304	144	6	3	34	28	36	52	2	4	37	18	734	1113	416	250	9	8	1619	37	53	162	71	849	335	1496	71	84	1343	383	3	3	40
2	1	314	196	171	113	1293	17	125	2258	230	237	159	128	1671	924	3	6	39	13	1255	177	181	37	40	578	1	0	114	371	877	242	187	70	2	8	2466	363	421	86	53	214	323	178	352	163	119	79	341	1354	284	222	202	1139	457	463	356	83	884	139	320	338	328	149	179	211	151	26	38	224	139	4	4	2	9	2	120	140	2136	96	39	265	301	43	285	559	265	279	17	13	271	175	0	2	29	30	45	78	0	3	42	17	734	1459	359	225	8	8	1418	46	28	177	68	849	302	1144	102	118	1364	419	5	2	39
0	2	323	160	143	103	1338	10	143	2180	189	178	165	107	1371	961	5	3	35	8	950	173	181	39	39	700	0	2	136	406	631	254	161	53	5	8	2075	383	427	69	52	227	336	143	407	195	115	57	330	1445	240	256	224	746	377	352	340	80	1037	99	172	310	321	130	146	216	169	31	37	159	126	0	4	4	7	2	77	79	2165	104	42	289	287	26	210	720	193	197	20	21	266	159	4	2	47	39	32	58	3	2	46	17	710	1074	390	264	4	7	1490	46	37	141	63	818	293	1217	84	93	1247	407	2	3	38
2	1	241	169	146	119	1455	10	110	1920	205	192	112	102	1426	1003	0	3	26	7	1011	173	185	33	35	882	1	4	113	286	609	264	145	60	6	11	2027	400	402	83	52	214	363	134	480	255	94	61	325	1532	201	285	288	1079	378	372	328	115	1175	111	210	276	261	143	168	216	169	41	26	145	120	3	1	3	10	3	80	93	2144	110	27	267	323	25	222	814	219	219	19	15	302	154	3	4	40	37	33	57	4	2	48	23	565	1064	385	244	9	3	1771	27	42	182	52	838	284	1525	85	71	1165	320	1	1	37
2	3	276	179	184	116	1945	10	120	2035	245	168	151	93	1489	1255	3	5	37	8	1189	205	188	37	40	719	0	1	108	324	729	266	214	57	6	7	2509	410	459	104	48	287	401	174	346	140	111	65	281	2006	245	244	248	1154	436	435	396	102	985	106	249	296	269	154	207	234	180	36	37	195	146	0	1	5	4	4	103	111	2388	93	29	329	358	32	188	661	213	228	26	18	344	177	1	0	44	34	35	51	0	3	47	18	719	1294	508	289	11	8	1480	37	37	206	70	1117	297	1225	78	78	1316	380	2	3	50
1	2	319	218	134	90	1858	9	111	1741	241	188	159	116	1256	1134	4	2	31	8	932	166	178	45	35	736	1	0	106	344	584	274	174	60	3	12	2150	401	459	87	30	282	363	166	257	106	92	70	282	1853	252	218	251	1196	344	324	439	89	980	117	218	353	290	122	171	193	171	38	27	147	130	5	4	4	4	2	84	104	2399	86	38	337	312	26	225	668	234	264	21	8	307	180	3	3	40	38	30	49	1	1	43	12	780	917	495	250	5	3	1532	44	44	128	62	1052	338	1233	73	103	1468	384	3	1	31
2	1	288	186	153	76	1851	10	124	1508	241	189	173	98	1322	1155	5	3	30	9	961	186	175	50	57	773	3	0	133	286	570	256	202	67	5	5	1866	360	413	72	42	249	385	140	224	67	96	74	272	1917	246	251	239	1098	337	359	392	112	1001	115	283	336	274	146	151	187	187	34	32	138	127	0	3	2	8	2	87	100	2289	82	28	335	361	38	194	718	229	248	16	12	320	170	0	2	43	31	29	47	2	3	49	22	673	919	432	262	6	4	1499	29	40	138	57	1126	364	1239	105	93	1221	345	2	3	43
2	0	334	205	59	47	1686	12	194	1600	199	178	154	117	637	1101	4	1	35	6	495	170	160	44	44	905	2	1	112	308	281	257	166	62	9	12	1716	405	441	32	23	226	342	188	345	133	99	70	114	1673	291	295	271	860	174	174	422	95	1231	88	168	330	308	70	76	191	155	37	39	73	67	1	3	3	7	2	64	92	2478	47	19	312	317	35	162	790	181	205	6	2	302	154	4	3	44	49	32	56	0	2	28	24	740	406	408	236	8	9	1677	43	33	54	33	971	292	1449	83	93	1435	358	1	2	42
0	0	351	227	98	54	1655	13	142	1694	244	166	195	110	854	1064	6	3	44	13	620	173	191	50	42	926	1	1	135	340	370	253	197	62	6	9	1818	434	492	54	20	253	383	165	386	129	121	67	150	1757	241	302	302	1042	219	211	391	100	1266	140	269	352	333	86	100	182	184	28	35	109	68	2	3	2	15	1	81	97	2450	65	18	302	356	36	206	863	223	231	9	8	299	158	5	2	44	32	34	48	0	2	33	22	815	585	430	282	8	11	1793	42	32	85	31	1043	289	1486	86	110	1334	413	1	1	37
1	0	309	188	172	118	1795	14	178	2182	184	167	182	114	1427	1157	6	2	48	15	1116	186	191	54	45	709	0	1	134	366	715	247	197	72	6	8	1541	367	462	116	49	250	392	184	357	151	114	86	314	1914	260	222	249	896	429	410	362	111	991	78	158	359	299	176	194	213	165	45	40	191	161	1	1	4	8	3	64	82	2327	100	52	340	315	27	154	693	186	184	27	22	345	162	1	1	38	33	32	42	2	2	28	15	753	1234	475	281	4	4	1503	44	45	171	82	1186	375	1244	82	74	1194	358	2	3	40
0	1	261	134	172	113	1244	9	157	2468	228	170	144	106	1579	889	6	3	33	6	1250	176	159	47	45	756	3	0	116	287	715	256	162	61	2	8	1570	333	361	103	49	200	332	165	391	240	103	60	233	1335	280	273	236	920	437	465	335	88	1045	108	159	276	256	171	214	197	164	47	25	190	152	1	5	2	12	4	70	101	2007	103	32	284	290	36	178	669	196	208	22	18	269	154	2	2	59	46	39	45	0	3	34	19	587	1388	375	222	10	8	1481	47	33	196	81	832	260	1249	87	89	1060	306	2	2	40
1	1	235	161	166	115	1727	20	144	2200	202	150	137	100	1354	1102	2	2	37	8	1095	181	162	40	47	1158	1	0	125	256	678	273	192	64	11	8	1737	358	328	103	59	274	374	163	554	221	120	67	289	1799	275	301	335	899	409	396	341	93	1391	69	180	281	262	183	183	202	152	31	31	156	129	1	4	1	12	2	52	81	1893	105	35	338	317	24	126	915	177	198	25	14	302	155	1	0	55	41	30	51	1	4	31	18	590	1161	474	277	9	14	1974	31	41	174	88	1173	309	1792	60	90	1105	295	2	3	47
1	1	239	134	91	67	1887	10	134	2055	193	146	158	90	802	1248	3	2	34	8	649	196	213	37	40	896	1	2	104	260	371	259	182	66	8	9	1685	282	329	58	33	286	377	164	377	110	99	51	159	1908	233	296	280	772	221	207	361	97	1231	86	133	257	247	85	108	216	178	33	38	86	76	1	2	0	7	0	49	71	1759	59	24	338	327	19	114	779	174	206	15	14	342	161	5	0	33	41	32	40	0	0	46	20	560	527	460	252	5	5	1664	31	39	79	39	1044	328	1438	80	77	992	274	1	0	42
0	3	268	160	148	92	2108	8	151	1914	221	214	171	84	1515	1309	1	2	34	11	1145	188	194	36	46	869	2	1	110	245	728	285	194	62	2	4	2543	390	455	81	43	279	465	177	325	122	100	54	236	2266	262	287	271	1378	382	360	383	93	1132	126	272	306	270	160	151	231	176	26	40	117	115	2	5	2	2	3	77	107	2263	80	37	358	345	23	230	752	266	283	21	12	334	167	2	1	38	40	40	53	0	0	48	16	640	1208	532	332	7	5	1576	36	42	136	65	1211	369	1365	70	91	1052	352	2	0	30
1	2	237	115	119	73	1670	9	124	1533	186	148	133	78	853	1067	2	3	28	8	672	178	182	46	35	1076	0	1	90	233	392	238	175	55	8	11	1297	354	439	60	32	245	344	178	410	178	75	52	199	1690	241	261	325	1005	220	207	357	103	1271	73	128	253	248	104	118	172	142	29	24	81	82	0	3	1	5	2	64	65	2199	72	21	331	306	31	201	837	182	182	17	11	287	137	0	5	30	32	22	44	1	0	47	15	519	617	423	242	4	3	1902	42	30	110	35	1030	312	1634	68	86	1102	305	0	2	43
0	1	233	104	174	129	1522	13	154	1470	233	202	134	92	1547	1006	4	3	23	5	1225	176	166	37	54	1052	1	0	88	239	758	249	172	66	3	6	1694	321	425	111	39	216	353	196	368	101	71	43	299	1538	284	256	305	1165	432	418	365	93	1180	141	316	244	244	192	172	192	173	44	27	140	157	0	5	3	10	6	77	104	2049	113	34	322	317	33	392	710	252	265	29	24	317	173	1	1	32	34	33	56	2	1	43	17	474	1410	373	230	8	2	1602	38	32	185	82	983	320	1521	92	98	1028	281	3	3	39
2	3	244	144	147	107	1533	12	128	1560	214	188	130	109	1276	986	6	2	38	7	1026	167	179	43	46	819	1	0	107	305	597	232	194	60	9	7	1760	355	335	85	37	246	333	138	313	110	97	50	210	1572	223	263	251	1147	337	388	377	100	988	128	287	265	254	144	162	194	171	44	36	126	119	1	3	6	3	2	80	98	1980	82	26	296	307	31	430	683	287	292	25	15	300	150	4	1	37	32	35	61	1	0	41	21	540	1149	415	233	6	5	1389	45	42	164	52	966	342	1208	92	96	1003	303	2	2	36
0	1	256	127	154	115	1750	8	88	2394	155	146	120	116	1284	1085	1	1	22	13	989	164	205	27	31	802	0	0	151	464	624	247	215	64	3	5	1517	384	439	82	44	256	404	108	387	170	72	71	166	1813	181	270	289	965	374	393	384	114	1087	86	191	328	311	173	175	189	200	39	53	131	125	1	2	5	5	2	51	83	2346	62	30	312	385	24	237	726	234	217	28	19	294	149	0	0	28	53	40	52	3	2	41	26	643	1092	448	284	6	3	1578	44	28	172	62	1045	331	1353	59	77	1067	367	3	2	43
2	1	279	170	146	60	1686	17	149	2543	168	161	135	112	1313	1139	2	1	24	10	983	207	213	46	43	786	1	1	141	513	566	252	211	61	6	5	1320	416	513	70	38	269	343	174	492	228	107	76	138	1687	246	262	265	888	274	314	351	101	1027	72	142	338	327	135	130	232	173	55	54	120	107	2	2	3	5	2	53	53	2425	56	35	327	333	23	181	705	201	172	18	8	300	177	4	4	40	36	39	45	1	3	47	20	721	923	410	261	5	10	1614	48	61	115	42	891	340	1379	67	70	1231	379	2	2	49
0	0	315	188	172	109	1844	12	177	2406	200	206	165	128	1335	1178	2	3	33	9	1115	166	182	34	48	1117	1	2	193	475	695	261	143	58	6	11	1923	437	465	87	43	253	388	134	576	268	116	62	158	1937	275	292	344	1192	376	409	430	103	1296	118	215	360	338	152	207	199	195	59	47	155	146	0	3	4	7	1	93	102	2271	65	28	319	319	31	227	833	254	259	22	16	297	161	2	2	44	46	46	65	1	2	48	22	768	1205	434	308	7	5	1982	62	48	146	66	1109	340	1700	94	94	1229	446	3	0	42
1	0	241	148	123	56	1912	6	139	2580	164	165	155	105	1033	1286	3	2	37	13	834	204	185	43	44	950	0	1	116	330	517	274	202	57	3	5	1436	346	368	51	26	287	405	137	527	247	112	65	93	1937	256	282	312	954	256	272	442	123	1147	84	170	312	261	122	121	224	184	52	48	119	86	1	1	2	8	3	51	103	1946	50	15	379	341	14	198	728	207	196	16	12	285	183	1	5	32	39	26	41	1	3	58	16	616	834	472	300	8	5	1746	34	46	96	46	1120	327	1579	61	70	1048	311	3	4	46
0	0	322	197	164	99	1655	8	164	2712	207	156	137	117	1337	1099	2	4	44	26	1046	198	195	42	46	946	1	3	123	376	672	281	183	78	5	17	1361	409	398	76	40	255	381	163	390	136	120	68	138	1661	270	285	291	964	352	346	388	109	1190	75	182	325	324	128	182	232	179	48	52	155	134	3	5	1	10	3	66	83	2183	62	25	310	378	31	225	809	191	220	32	12	328	176	3	4	56	38	32	58	2	4	40	21	737	1128	425	309	10	15	1811	63	51	137	63	986	344	1617	73	72	1062	392	2	3	39
2	1	234	156	117	63	1294	16	190	2652	182	180	134	104	829	921	2	3	27	11	618	171	169	37	45	956	1	0	142	299	368	269	143	76	4	9	1805	296	322	55	34	245	333	165	446	230	91	56	108	1333	262	290	316	1176	205	196	390	95	1198	94	182	290	253	96	116	197	172	55	46	99	89	5	7	4	7	2	91	110	1878	53	17	305	292	29	243	808	207	246	15	14	268	169	3	0	33	38	31	51	2	0	44	19	586	502	354	236	10	4	1666	37	43	90	37	858	278	1586	69	78	915	304	6	1	45
2	2	211	138	180	113	1814	19	176	2772	213	166	145	89	1597	1219	4	1	41	9	1221	212	180	38	42	943	0	0	111	336	781	285	173	87	2	5	1491	342	321	99	42	278	420	179	418	130	83	67	140	1815	280	240	263	915	441	420	373	114	1117	110	208	262	250	176	206	226	196	46	40	166	133	2	7	2	8	2	70	105	1777	60	24	309	347	32	243	712	218	204	31	15	339	156	1	7	37	32	42	49	2	2	40	15	547	1437	424	286	6	7	1679	44	23	166	78	1010	304	1544	80	87	976	313	3	1	46
1	1	220	116	107	71	2120	13	146	2781	184	149	110	95	714	1310	1	2	42	8	578	194	190	25	45	852	2	3	106	369	341	265	177	62	1	10	1629	297	326	35	32	269	400	160	478	233	83	56	95	2062	249	262	266	1034	214	191	449	100	1099	73	163	231	253	98	104	216	189	29	43	80	84	3	4	2	4	2	66	91	1723	48	17	352	309	26	176	758	155	202	22	5	330	178	7	1	41	28	36	32	0	1	45	18	548	565	465	291	11	14	1672	44	38	90	38	1204	341	1452	69	77	945	286	2	3	28
0	1	209	104	182	104	1976	13	147	2871	185	146	116	88	1554	1273	4	0	37	8	1106	197	195	38	41	1009	2	1	112	312	720	280	182	72	8	8	1422	278	314	89	53	267	427	165	596	298	89	45	314	1904	257	263	286	910	434	463	440	103	1311	81	185	240	252	164	217	211	199	39	41	181	166	1	1	5	3	2	74	95	1773	72	30	347	358	21	188	862	165	188	29	14	340	162	5	0	43	25	32	42	1	3	45	11	529	1373	458	264	5	6	1907	27	37	160	77	1076	350	1718	61	71	941	274	4	1	45
0	0	221	134	118	87	1784	8	137	2779	207	142	140	97	801	1182	2	4	41	12	641	190	166	33	32	904	1	0	90	360	351	262	181	60	5	3	1378	287	338	72	38	261	387	176	451	211	80	56	176	1853	249	261	264	867	263	242	416	113	1144	73	100	247	262	126	135	225	180	46	44	91	107	0	3	4	6	5	63	82	1815	58	27	315	323	24	171	773	180	197	22	13	301	144	1	2	39	34	41	36	1	3	35	17	548	691	437	324	5	4	1654	39	43	123	50	1090	317	1514	59	74	1094	280	2	1	42
3	0	298	181	95	78	1650	11	135	2747	167	156	145	106	864	1098	2	3	27	12	704	207	180	32	37	893	0	0	116	307	402	275	175	68	2	7	1276	363	411	65	37	265	392	142	443	211	105	66	172	1694	228	253	276	874	252	242	387	112	1111	61	118	295	290	108	124	221	198	47	38	104	108	2	4	5	8	2	58	74	2179	47	31	317	299	23	178	732	165	169	29	9	322	168	2	1	32	30	24	51	0	1	38	18	712	630	446	260	8	7	1732	38	51	91	47	1072	307	1460	69	70	1130	399	1	5	42
1	0	279	158	117	61	1355	7	118	2695	191	126	163	93	878	908	3	2	46	7	643	172	177	47	23	869	1	0	122	343	361	281	151	55	9	8	1399	331	363	53	33	220	311	141	522	291	109	66	151	1430	228	271	289	864	241	222	374	102	1108	69	141	318	272	115	112	190	151	45	27	104	93	0	3	3	9	2	53	91	1837	56	22	282	270	25	158	731	157	180	20	17	272	149	0	2	31	36	33	50	0	0	34	13	640	646	325	252	6	3	1667	41	28	98	46	939	267	1425	79	75	1092	336	6	3	46
1	2	291	180	80	61	1519	11	116	2472	173	147	179	101	941	1045	3	1	47	20	715	173	177	36	37	752	0	4	144	382	477	233	153	65	6	7	1576	377	424	47	11	254	350	141	442	226	116	81	72	1603	231	260	227	898	215	213	381	103	1018	68	156	326	322	92	82	207	191	50	52	94	76	1	3	3	5	1	50	89	2066	41	16	307	318	26	158	654	189	161	16	5	291	151	4	3	37	35	38	44	1	3	52	15	729	776	463	245	3	9	1504	43	55	69	34	801	311	1329	55	78	1071	372	2	2	51
0	2	326	196	136	107	1675	14	202	2407	197	143	157	112	1132	1167	3	1	48	17	930	206	198	43	48	865	2	0	136	337	562	280	159	73	5	5	1958	377	423	90	35	295	388	138	507	238	105	58	235	1711	225	262	302	1097	349	352	361	95	1128	70	197	315	317	163	146	230	196	61	48	139	134	4	3	3	4	6	91	118	2169	82	28	335	346	33	232	799	206	203	23	25	341	175	3	2	37	44	28	62	1	0	41	16	762	1169	431	285	9	4	1765	45	48	140	77	921	286	1453	62	83	1328	410	3	1	49
4	5	223	156	114	81	1253	7	139	1276	113	110	112	87	819	878	7	7	28	10	764	133	120	28	19	662	2	5	96	325	456	214	151	40	4	13	1985	284	313	73	33	173	279	116	310	143	61	33	197	1336	181	154	182	735	335	280	227	62	801	80	163	219	222	114	144	156	122	36	24	108	100	4	3	2	10	3	63	123	1358	61	30	220	281	21	86	426	139	130	20	16	212	106	3	6	20	25	18	39	2	4	40	15	465	854	365	248	8	2	1284	26	40	136	54	752	222	1141	73	53	888	271	3	5	20
6	4	466	310	357	256	2579	8	185	1745	315	303	204	205	2213	1606	24	22	62	43	2071	211	231	52	73	1243	6	4	288	834	1385	407	271	112	11	21	2967	528	705	213	119	349	556	216	487	210	124	105	681	2551	287	358	392	1758	886	822	547	152	1520	282	718	468	470	378	379	249	237	111	86	410	337	4	3	5	13	10	156	231	2611	157	70	366	481	84	510	920	343	294	74	49	326	252	8	6	79	67	95	81	1	0	72	52	955	2012	671	553	4	10	2684	76	96	290	156	1522	484	2021	139	159	1902	563	5	6	77
3	3	456	303	340	243	2195	12	157	1531	208	249	223	163	2311	1464	20	28	62	26	1806	238	227	85	71	1091	5	8	296	667	1296	397	282	116	18	18	1762	525	616	198	105	353	522	156	436	175	110	100	709	2069	267	362	317	1389	634	665	611	154	1219	293	786	427	429	346	326	250	229	72	71	384	282	4	3	2	16	6	133	212	2743	152	65	357	494	59	387	811	258	220	72	42	271	227	8	4	73	79	95	105	4	3	55	57	951	1812	609	459	11	18	2277	67	84	250	147	1348	498	1766	150	139	1463	545	5	9	62
3	2	427	242	283	230	1829	9	176	1795	222	251	194	178	1889	1217	21	25	43	38	1487	194	226	73	73	909	6	5	297	579	997	351	284	112	17	24	1715	482	542	176	99	327	474	181	442	241	92	104	620	1707	275	301	292	1253	542	499	497	145	1036	272	710	387	422	264	293	210	214	76	85	349	260	2	14	3	11	4	129	180	2252	122	74	350	442	71	360	729	258	190	71	41	260	195	5	5	75	69	109	97	6	1	65	35	833	1499	505	401	15	10	1923	76	114	215	118	1133	422	1525	161	146	1522	432	8	6	56
2	4	415	207	285	207	1702	13	189	2100	248	228	209	175	1596	1133	23	13	38	40	1467	188	240	67	69	937	10	5	328	515	1023	347	248	112	17	16	1840	420	503	174	93	346	429	171	557	299	118	95	631	1527	300	325	306	1157	566	500	441	135	1074	360	814	377	430	283	303	202	202	87	80	353	287	2	3	2	7	6	121	153	2067	161	89	310	435	83	349	763	254	185	59	46	250	191	9	5	79	79	113	99	3	4	73	53	760	1557	464	379	5	11	1909	86	112	219	141	1017	392	1635	132	136	1751	415	5	8	51
2	5	389	189	268	214	1706	5	178	2008	222	224	207	191	1560	1163	20	25	41	42	1430	186	216	75	75	834	9	4	282	494	984	329	248	120	22	14	1869	399	510	167	101	334	396	168	467	267	120	105	635	1548	299	283	286	1118	538	514	378	133	960	331	762	371	411	291	280	222	195	79	93	328	281	2	5	7	11	3	119	140	2000	151	82	316	393	49	356	700	235	186	65	33	248	177	11	8	73	58	105	103	0	2	49	55	775	1557	475	376	13	10	1611	97	100	224	135	977	376	1518	130	138	1544	434	7	7	40
4	3	375	216	244	213	1583	11	174	2117	203	211	201	169	1481	1084	14	16	52	27	1398	165	203	59	76	801	5	7	317	466	895	305	216	111	20	13	1985	380	481	160	83	297	417	151	502	268	116	100	606	1390	282	276	284	1111	512	461	341	141	959	330	774	345	438	255	271	207	184	82	79	317	229	1	5	4	14	9	115	167	1964	142	77	307	386	76	322	716	238	182	69	38	232	177	9	3	81	65	116	73	3	6	79	46	724	1461	441	351	9	10	1652	78	99	220	128	891	359	1502	117	156	1582	444	6	2	56
3	2	376	192	253	213	1534	17	165	1997	196	222	208	166	1548	1051	13	17	46	35	1452	187	229	65	69	836	8	5	273	481	910	294	236	110	26	13	1327	391	498	178	92	308	402	136	491	324	117	96	572	1315	278	275	291	1069	527	500	332	119	951	317	750	378	413	246	295	183	190	89	75	325	261	0	4	0	9	6	137	129	1985	143	82	312	363	66	324	689	251	181	64	43	235	164	9	5	73	81	95	96	1	2	56	51	716	1428	434	334	12	9	1613	100	104	212	119	848	315	1573	131	124	1671	449	5	4	57
2	7	375	226	235	195	1550	11	146	1923	185	221	191	192	1515	1058	11	10	44	25	1381	177	208	72	62	809	3	5	262	477	830	297	220	99	16	17	1309	438	467	156	78	294	402	117	441	277	100	107	518	1334	240	277	253	1041	480	462	332	123	935	305	757	386	448	269	250	207	180	58	81	300	263	0	1	2	18	5	114	141	1985	133	67	316	382	80	286	667	243	193	65	26	228	180	5	4	78	75	117	84	2	4	76	51	754	1352	476	328	6	8	1536	90	103	203	114	820	377	1475	129	133	1653	455	8	3	59
3	0	388	202	232	203	1625	12	125	2158	183	225	208	165	1631	1104	6	9	46	27	1478	206	207	68	60	808	6	7	253	451	837	319	215	105	17	16	1307	409	441	164	85	307	434	149	445	296	109	89	523	1413	296	289	268	1134	535	439	317	128	958	400	926	369	416	262	263	206	190	86	69	328	257	2	1	6	12	12	100	156	1810	144	62	317	380	77	317	684	264	203	74	34	229	190	6	3	89	58	99	92	3	6	82	41	738	1357	470	350	12	11	1556	85	121	203	107	872	329	1565	116	130	1547	440	4	7	37
7	5	346	254	231	203	1634	15	151	2010	210	226	189	194	1507	1132	14	19	43	27	1365	164	236	68	80	844	5	8	270	444	796	301	217	125	20	15	1310	362	502	142	85	322	412	148	475	271	109	104	502	1399	290	290	275	1201	512	405	312	125	977	491	991	370	453	234	247	193	185	101	68	316	250	0	2	5	7	8	117	144	1844	135	71	333	385	97	306	688	260	215	65	30	242	160	6	9	70	65	98	91	0	4	68	50	719	1318	457	367	9	10	1681	89	103	198	98	857	350	1578	120	134	1463	432	1	11	48
1	0	398	211	231	210	1705	9	136	1879	198	224	190	200	1439	1169	16	17	48	28	1306	187	247	61	60	837	5	4	277	452	755	312	254	104	16	15	1300	377	488	150	92	325	412	123	326	184	122	101	482	1433	284	278	293	1160	488	391	354	134	986	446	1041	369	437	231	221	204	205	88	66	304	246	1	4	5	6	9	128	152	1897	129	74	324	403	88	304	693	254	224	64	29	257	190	8	7	56	63	107	84	3	4	58	53	733	1273	460	376	7	8	1696	77	131	181	111	887	344	1547	146	121	1544	425	3	5	56
6	4	415	222	255	193	1790	11	138	1664	217	247	210	164	1490	1240	14	11	47	32	1319	200	256	68	67	870	7	8	267	473	793	336	238	118	19	15	1411	376	451	151	100	343	438	158	350	184	125	104	475	1531	297	292	290	1287	477	408	320	159	1025	399	949	376	437	236	231	232	207	90	73	338	243	3	3	4	11	8	127	148	1868	132	71	348	425	89	310	706	264	251	59	35	273	199	4	4	66	57	106	104	3	3	73	54	710	1278	471	397	13	11	1784	93	116	210	107	941	360	1573	140	136	1616	428	1	7	61
3	4	417	228	235	181	1819	10	148	1344	259	249	212	190	1433	1296	12	12	44	23	1311	212	264	57	70	903	7	5	275	471	734	333	276	102	15	14	2453	341	502	145	94	339	439	162	394	226	103	125	462	1580	305	297	317	1218	456	410	357	120	1038	378	795	402	434	222	236	217	223	89	81	323	238	2	1	3	7	9	123	164	2008	132	69	377	405	89	342	721	303	248	67	36	276	190	5	5	58	60	124	106	6	2	88	43	756	1225	472	401	13	7	1823	96	108	185	111	987	347	1658	141	147	1738	469	4	4	69
2	2	402	228	244	195	1901	3	167	1482	256	243	191	192	1426	1327	21	17	62	28	1309	202	259	53	92	947	4	3	263	460	710	331	270	113	15	20	2647	385	472	145	74	335	489	178	505	286	97	112	442	1616	319	310	295	1169	443	432	317	132	1033	362	765	380	462	223	228	233	226	98	84	331	221	1	5	3	13	10	114	152	1955	118	66	349	449	99	325	694	297	236	55	39	293	215	5	5	59	61	132	93	2	3	78	61	749	1231	496	417	6	11	1740	86	104	190	100	935	382	1576	138	135	1617	449	4	8	67
1	4	432	215	239	205	1912	3	152	1360	249	238	216	182	1529	1345	17	9	46	31	1387	215	249	58	70	911	5	7	266	494	769	342	258	119	13	19	2198	412	447	152	94	345	488	148	531	343	127	101	456	1643	308	300	314	1115	509	453	314	139	1029	358	733	373	438	239	252	231	231	97	89	334	256	1	2	4	4	6	110	166	1954	147	62	350	427	76	331	684	286	243	78	39	274	211	1	4	65	72	108	91	0	7	80	37	755	1350	516	424	6	5	1794	94	117	193	113	977	383	1513	133	139	1782	473	7	4	68
2	0	429	220	240	208	2007	4	147	1555	243	268	197	227	1604	1406	17	22	39	31	1386	216	255	46	67	937	2	3	257	497	767	373	259	102	16	10	1365	385	494	170	84	322	510	146	541	328	120	133	456	1699	248	314	324	1132	510	449	318	148	1078	345	750	367	479	243	244	237	261	102	106	342	245	3	8	6	14	13	111	153	1959	141	75	380	449	94	337	704	308	248	67	38	305	217	0	3	65	49	111	94	3	2	80	53	780	1364	533	413	7	10	1950	93	130	201	122	1041	402	1564	134	135	1537	457	5	6	61
3	2	451	212	239	204	2157	8	129	1446	273	243	198	223	1469	1505	18	14	67	26	1342	259	270	48	76	962	9	4	251	512	716	374	288	89	9	19	1473	351	519	155	84	356	526	136	375	195	137	118	399	1860	251	308	334	1191	467	388	341	156	1102	300	789	400	469	243	209	274	256	94	109	317	214	1	2	4	7	9	124	150	1975	134	88	423	456	96	389	734	321	252	64	34	322	230	2	6	66	66	120	115	2	1	85	47	812	1239	567	447	5	5	1856	103	114	195	97	1104	451	1498	150	133	1537	464	2	5	56
2	3	454	214	236	205	2197	15	144	1451	284	270	218	211	1547	1501	17	12	43	37	1410	261	275	47	80	1019	6	3	249	514	759	393	282	103	6	12	1489	404	479	144	90	341	523	143	551	291	136	118	423	1866	270	332	342	1137	518	441	308	134	1170	389	884	379	444	240	253	252	261	96	113	328	255	2	4	5	15	5	127	163	1856	135	73	425	439	98	370	808	323	289	70	37	306	239	4	10	89	68	90	103	1	8	99	52	799	1395	549	449	6	3	1987	91	119	212	133	1109	459	1610	178	128	1521	470	3	4	60
3	5	454	257	233	197	2257	14	161	1529	283	259	234	214	1565	1509	13	8	53	21	1321	256	255	37	60	1026	3	10	246	527	733	381	257	112	16	20	1544	416	520	163	73	362	515	181	571	368	146	118	414	1884	318	332	374	1209	508	408	308	150	1164	391	819	394	496	218	236	260	254	94	99	326	238	4	2	1	12	7	119	150	1966	131	59	380	479	92	344	793	335	293	67	39	345	212	8	1	77	79	107	87	4	2	93	48	860	1335	587	424	9	9	2032	89	121	207	130	1140	451	1655	157	150	1667	464	6	4	51
5	4	488	252	241	200	2270	13	161	1453	309	291	246	223	1503	1507	21	11	44	23	1319	257	256	49	76	1008	6	3	251	570	727	345	265	132	7	15	1595	442	555	163	87	396	500	164	603	383	130	126	397	1938	317	332	355	1283	479	430	340	142	1143	425	819	440	503	233	254	282	241	102	94	313	244	1	2	8	8	4	122	174	2030	132	57	425	444	93	364	810	356	337	75	32	348	238	4	5	72	73	87	98	1	2	96	48	867	1328	590	413	10	10	1940	99	123	233	108	1228	397	1703	160	140	1670	514	4	4	75
1	2	433	270	246	200	2333	9	175	1588	311	270	220	215	1592	1557	17	12	57	29	1384	238	242	33	88	1103	2	4	259	525	743	359	268	122	18	21	1578	409	541	157	79	380	545	183	618	372	122	124	416	1985	329	351	399	1225	481	442	346	152	1250	373	816	406	493	233	245	280	243	96	89	315	247	1	5	5	8	11	106	130	1982	146	68	377	443	91	373	841	358	301	63	39	358	226	2	4	70	80	109	87	1	2	107	36	845	1364	594	407	4	5	2159	89	124	221	133	1187	446	1794	165	150	1647	469	2	7	57
2	5	461	235	239	196	2218	8	169	1740	294	309	210	235	1622	1511	17	14	50	36	1342	252	240	60	77	1080	4	2	258	559	722	338	264	130	10	13	1704	421	527	187	86	353	513	178	606	359	119	107	397	1987	352	347	422	1315	509	412	422	140	1248	436	874	434	468	248	235	263	228	104	87	320	234	2	6	5	11	7	114	153	2054	179	69	423	463	104	369	827	364	332	80	37	348	236	3	5	48	72	94	78	5	3	107	49	862	1320	542	408	9	11	1988	99	117	235	116	1139	467	1697	149	148	1575	484	2	4	66
2	1	476	239	272	211	2235	10	179	1741	278	273	209	237	1681	1551	16	10	68	39	1406	240	229	43	65	1071	3	2	265	546	779	360	251	137	14	13	1660	419	529	169	97	349	505	195	645	403	144	121	438	1947	340	357	390	1264	525	470	446	142	1242	341	772	450	444	234	276	239	255	96	75	347	239	2	5	4	12	9	115	162	2095	149	87	413	428	88	348	794	336	306	72	31	356	234	3	4	78	81	100	83	2	1	90	48	858	1453	515	430	15	9	2030	115	102	243	115	1198	425	1725	140	146	1713	507	3	5	66
2	2	457	218	262	206	2268	6	174	1935	287	276	210	213	1554	1511	14	9	49	25	1392	220	242	50	69	1090	7	6	248	547	747	355	248	118	12	9	1693	421	537	154	105	335	503	194	598	439	126	123	418	1942	347	344	408	1213	514	451	522	135	1265	353	838	391	483	248	249	237	236	99	89	334	248	1	1	2	11	10	107	175	1990	151	69	408	398	88	316	806	336	310	77	29	333	218	5	5	71	80	84	95	4	3	89	50	816	1342	536	384	10	14	1953	75	125	225	111	1193	428	1716	147	128	1558	597	2	6	74
4	1	440	250	240	211	2368	18	177	1983	239	287	237	214	1561	1487	13	9	60	40	1378	231	254	41	73	1026	6	2	272	572	764	367	266	114	10	13	1884	477	486	166	91	348	501	167	616	367	146	102	428	1916	336	348	380	1126	538	441	566	141	1236	350	825	400	488	248	240	267	247	101	96	308	261	2	2	3	6	7	100	165	2020	161	88	401	432	91	288	788	316	312	81	32	321	233	1	4	66	75	87	80	3	2	86	57	832	1367	529	409	8	7	2050	79	117	218	138	1189	435	1623	158	131	1524	512	4	5	58
2	4	441	257	242	216	2298	18	177	1894	275	300	217	222	1539	1442	13	9	58	28	1367	210	248	40	63	968	4	5	259	602	764	327	271	115	18	11	2811	466	528	147	84	382	469	195	571	389	138	103	412	1876	323	315	385	1175	488	461	565	140	1181	343	758	458	466	270	251	279	261	73	84	329	236	2	6	6	8	7	146	224	2045	149	79	409	421	62	251	758	344	328	74	44	347	243	4	8	56	64	96	83	7	5	101	57	868	1383	495	413	10	5	2052	86	102	251	119	1218	416	1573	154	140	1588	509	2	2	70
3	3	435	229	261	217	2286	12	193	1869	264	229	234	204	1579	1505	16	9	50	28	1384	218	271	41	51	1039	8	5	257	610	774	375	273	132	15	21	2017	449	554	157	81	376	506	197	604	427	128	98	429	1969	314	358	397	1085	506	454	550	142	1237	375	750	431	455	245	245	282	271	91	64	337	251	1	5	2	14	7	152	179	1994	154	76	372	444	83	294	840	325	257	60	57	378	242	0	8	66	68	68	82	2	3	102	51	877	1402	526	428	10	7	2260	76	105	239	133	1204	465	1627	146	153	1379	480	3	4	62
5	3	414	267	293	215	2350	12	204	1997	245	263	228	199	1671	1509	12	8	46	24	1441	209	256	45	57	1122	2	5	265	586	783	351	265	92	10	14	1700	426	532	182	108	373	486	194	616	417	115	105	452	1977	303	352	391	1091	526	486	547	127	1323	363	800	410	475	260	262	243	254	105	72	362	252	0	2	0	14	6	113	180	2016	142	79	387	434	75	297	839	315	267	72	36	356	243	3	6	54	65	93	85	3	2	93	45	838	1453	487	419	10	9	2111	94	100	253	121	1165	414	1715	137	137	1387	492	6	3	68
1	0	441	257	282	203	2376	11	208	1920	237	265	227	220	1581	1525	18	8	57	23	1411	249	281	36	72	1032	6	1	253	650	748	375	273	111	4	14	1722	423	571	184	83	364	500	205	572	408	155	104	453	2022	350	336	397	1087	482	486	584	133	1260	337	700	442	448	265	247	276	268	91	65	355	253	3	4	2	19	13	108	183	1962	124	82	393	432	67	283	851	296	273	61	43	374	237	3	6	64	80	86	85	2	4	109	50	877	1350	506	424	8	9	2201	76	103	249	134	1231	429	1733	132	136	1364	503	1	2	65
3	1	447	253	267	202	2270	13	195	2105	276	248	243	203	1718	1418	20	9	49	25	1419	216	244	44	55	1001	6	8	273	640	746	306	274	99	10	15	1573	400	600	162	89	362	446	196	526	326	138	100	470	1880	340	340	376	1098	510	456	578	126	1178	326	700	435	472	270	248	254	249	77	65	332	267	3	6	2	17	4	133	199	2083	139	71	396	401	66	278	757	330	298	74	44	307	248	2	4	51	64	92	82	1	4	66	60	899	1371	480	380	14	5	1961	94	92	251	129	1118	418	1632	145	141	1560	451	3	0	65
2	3	437	252	257	209	2278	9	198	2087	242	215	224	218	1742	1399	10	10	62	27	1407	222	232	62	69	1053	2	2	255	624	733	320	261	120	8	10	1658	459	548	183	89	319	477	196	413	218	139	93	446	1807	349	330	374	980	537	455	561	146	1253	314	679	432	468	250	241	291	266	84	73	349	263	4	4	0	14	8	128	171	2012	122	88	354	408	61	240	826	271	264	65	48	336	264	5	2	69	68	66	68	4	1	87	42	911	1353	464	377	8	9	2288	84	99	260	102	1101	415	1679	125	114	1337	542	1	6	63
2	2	422	243	291	217	2201	13	227	2352	248	228	244	197	1882	1304	25	9	52	32	1433	208	220	44	70	1012	7	2	247	630	806	320	226	120	6	16	1437	428	541	194	101	335	457	234	414	160	136	120	470	1832	291	321	395	1010	580	479	530	116	1209	266	681	422	465	278	244	249	257	94	73	344	252	1	5	3	8	5	125	165	2014	142	76	369	379	74	266	811	275	275	82	39	310	230	1	1	59	70	83	75	5	6	83	43	873	1443	467	341	7	5	2136	78	122	280	129	1113	352	1700	140	133	1380	482	1	7	65
2	2	449	252	307	194	2172	14	169	2248	241	206	220	202	1844	1328	25	8	72	27	1427	221	223	40	79	1013	2	3	214	680	784	332	216	119	8	12	1378	427	586	153	114	344	441	196	491	274	134	108	466	1824	318	329	354	1012	539	492	498	144	1151	290	607	423	473	262	256	264	241	89	83	328	257	2	4	3	10	5	110	186	2038	129	93	354	387	52	263	739	322	288	84	36	342	221	3	4	57	62	86	81	4	4	93	28	875	1438	476	354	11	13	2168	97	115	270	143	1131	382	1966	145	106	1274	502	3	1	74
4	2	473	253	276	194	2382	10	218	2113	217	221	225	187	1825	1468	23	7	62	29	1405	216	224	51	72	1076	1	2	231	633	766	324	227	133	11	23	1326	436	602	182	98	346	467	232	614	408	147	103	453	1959	321	352	392	962	523	489	481	142	1257	300	665	422	441	261	256	250	258	88	81	322	270	6	2	3	12	8	130	159	2122	130	79	352	396	65	249	799	313	280	81	34	360	223	3	5	57	62	86	65	3	3	81	41	886	1374	489	360	7	10	2236	97	91	268	124	1163	403	1665	129	139	1325	467	3	5	65
5	4	426	223	270	203	2286	15	198	2246	235	225	209	173	1923	1371	13	3	61	28	1361	193	229	49	55	964	4	3	214	587	782	331	209	107	9	16	1351	379	553	174	109	346	463	220	598	389	123	93	445	1924	359	301	380	953	547	515	477	118	1156	293	640	385	438	244	270	247	239	81	78	320	241	1	1	1	9	11	102	174	1982	132	70	342	375	61	245	777	329	298	57	36	315	225	1	4	55	45	85	68	2	5	88	42	811	1382	477	337	8	7	2186	68	87	266	127	1187	396	1624	147	102	1230	448	5	0	73
1	2	447	226	290	198	2242	13	207	2204	241	216	220	192	2024	1380	12	9	55	28	1440	201	194	60	76	1135	1	1	184	613	811	338	224	129	11	16	1261	412	558	215	95	326	507	231	726	426	133	97	447	2104	380	352	414	978	541	522	486	115	1280	218	579	358	436	278	264	219	235	92	65	310	258	1	2	5	12	6	107	166	2060	132	73	356	379	67	247	865	295	262	68	30	340	217	4	5	57	70	88	83	4	0	82	39	846	1413	532	350	8	14	2591	72	108	254	133	1244	419	1783	133	123	1232	454	4	4	49
4	1	399	233	288	202	2300	12	200	1832	232	212	221	187	1897	1341	13	7	52	19	1380	170	240	48	59	1062	2	3	204	602	794	337	224	115	9	5	1452	414	537	177	98	342	436	221	633	447	126	109	422	1909	323	346	391	961	544	490	472	127	1263	243	513	400	396	263	256	256	227	82	65	306	238	3	1	3	11	5	119	162	2038	140	81	340	392	64	243	828	321	285	82	36	319	218	3	4	71	64	72	75	3	3	67	33	843	1410	495	360	11	10	2368	63	79	242	128	1133	392	1667	139	137	1248	422	6	1	59
3	3	421	231	289	191	2361	18	202	1775	219	216	190	189	2077	1413	17	7	59	17	1366	213	193	39	54	1053	3	0	217	597	802	339	272	129	7	7	1365	445	508	184	94	351	486	227	615	383	124	103	393	2031	346	327	361	928	559	485	472	122	1165	266	539	389	411	262	277	260	280	92	69	301	261	1	2	0	11	6	129	155	1912	139	90	362	395	62	235	795	336	280	74	33	356	217	3	5	55	64	72	83	4	4	93	49	817	1439	519	360	10	9	2150	57	102	260	132	1195	411	1552	133	127	1262	464	2	3	66
2	6	402	238	261	218	2266	11	209	1877	221	215	200	182	1936	1349	14	6	54	25	1395	194	208	48	59	1001	3	2	232	582	807	307	229	129	7	16	1368	393	530	205	98	297	434	239	603	366	119	90	410	1913	336	293	367	960	521	518	522	117	1130	259	541	389	428	273	251	236	227	95	78	315	232	2	3	2	9	6	101	147	1866	133	79	344	369	44	237	746	314	278	68	41	301	245	3	3	54	62	77	76	2	4	74	41	818	1406	491	331	7	8	2099	80	91	260	120	1196	370	1478	114	134	1209	453	6	5	43
5	1	428	239	255	188	2176	9	210	2147	238	234	201	190	1902	1336	16	5	49	24	1283	201	201	39	56	978	2	0	192	604	777	315	227	119	7	11	1418	396	559	172	94	332	402	224	632	366	122	109	381	1829	350	334	350	1009	535	470	467	129	1117	295	671	373	418	248	266	262	221	76	73	261	269	2	8	3	11	9	119	113	1873	152	78	325	389	72	275	716	312	300	93	29	298	222	5	4	55	61	87	73	1	1	69	44	838	1333	435	345	7	6	2174	71	83	250	124	1067	379	1529	134	133	1236	471	3	2	61
3	1	406	219	270	189	2417	12	227	2162	257	232	216	195	2002	1464	19	8	55	32	1389	171	240	34	68	922	4	3	185	584	799	321	253	122	10	7	1562	387	498	173	95	312	492	203	564	352	120	99	354	2125	328	284	339	1195	533	522	481	120	1101	278	581	351	406	262	252	260	219	86	71	313	249	2	2	0	5	7	99	112	1827	125	75	355	372	50	265	716	332	315	76	41	343	207	4	1	48	60	76	92	0	2	78	20	785	1410	471	372	8	7	2031	74	87	255	117	1287	414	1559	134	124	1176	448	4	6	52
1	4	388	245	259	178	2387	9	196	2248	257	240	205	176	2153	1399	11	7	46	31	1299	217	222	59	60	931	1	3	212	589	746	324	236	115	4	11	1564	389	481	137	104	343	463	220	581	353	113	100	353	2028	327	297	364	1092	536	474	528	138	1098	207	463	398	390	233	251	230	224	75	68	287	231	0	2	2	16	6	115	138	1803	126	85	338	362	67	228	721	352	304	73	29	340	210	1	3	52	51	83	79	3	0	80	49	788	1352	473	358	4	5	2048	79	99	242	128	1214	357	1543	128	116	1201	391	1	2	49
3	0	415	216	273	173	2344	16	205	2004	263	263	219	175	1923	1435	14	7	44	26	1303	189	240	38	76	991	3	4	209	582	750	338	237	123	5	14	1778	418	479	171	91	339	446	225	545	403	124	97	355	1988	333	297	371	1169	520	483	491	127	1131	228	543	382	404	230	229	248	236	74	54	288	245	0	1	1	8	4	158	142	1962	140	74	360	358	65	228	761	409	315	66	36	348	233	4	5	49	47	109	90	3	4	77	40	816	1352	477	388	8	7	2065	66	87	235	116	1139	357	1551	119	124	1238	430	4	2	51
1	1	414	238	274	161	2264	10	194	2190	260	274	218	175	1995	1303	15	8	51	20	1358	183	229	46	56	1049	0	3	209	576	756	312	215	112	8	11	1871	403	516	168	88	342	436	185	654	403	109	107	361	1855	330	321	385	1299	527	488	438	130	1192	216	444	375	422	230	237	251	209	77	57	274	251	1	4	1	13	3	146	152	2003	135	86	336	340	75	241	802	377	345	74	29	304	214	4	5	74	70	120	74	2	0	80	36	817	1358	462	351	9	7	2400	68	81	234	123	1168	347	1600	145	147	1334	451	1	3	49
0	3	419	217	309	173	2008	12	208	2239	295	270	194	176	2638	1207	4	4	51	20	1430	186	202	44	32	898	0	3	217	537	852	315	200	128	11	18	1691	411	493	183	84	287	430	205	491	289	115	95	390	1726	322	276	319	1216	575	515	443	106	1031	227	417	390	396	279	237	227	187	64	68	316	242	3	4	1	8	2	129	96	1870	172	87	295	374	86	299	637	349	314	61	29	285	207	1	7	50	49	99	78	4	3	70	42	795	1471	421	321	11	9	1959	75	80	268	119	1106	339	1415	130	137	1228	451	2	5	67
3	0	432	241	257	190	2119	8	253	2337	341	295	192	191	1525	1288	6	7	56	27	1294	194	213	44	63	1026	1	1	212	559	765	292	242	123	11	11	1974	409	532	147	97	328	434	207	592	284	125	96	344	1863	321	323	395	1321	541	477	438	111	1226	245	472	377	406	234	246	238	214	68	79	282	228	2	0	2	12	4	147	174	1887	123	84	342	355	71	263	841	400	416	66	28	319	216	4	7	60	73	105	105	3	0	68	38	813	1392	494	313	2	7	2381	77	86	256	107	1184	377	1775	167	149	1288	444	4	4	60
1	3	425	235	270	195	2550	16	227	2058	286	243	195	190	1582	1475	13	6	54	20	1298	212	206	44	63	1065	2	5	223	553	779	331	271	128	7	8	2204	410	485	171	109	345	496	236	526	229	126	77	367	2107	367	318	344	1444	509	506	524	119	1219	236	526	369	397	233	247	288	256	67	59	303	219	1	2	2	7	6	115	132	1846	139	70	351	416	60	257	806	351	362	69	34	353	225	4	3	43	69	102	89	2	1	106	40	803	1366	480	366	7	8	2298	77	73	256	115	1196	393	1734	154	124	1205	440	6	5	48
6	2	467	260	276	180	2414	6	225	2280	275	224	205	201	1571	1377	10	5	50	25	1294	211	226	43	70	842	4	1	209	597	799	328	237	107	9	15	1702	444	553	173	97	314	486	211	385	168	134	112	332	1968	333	271	307	1270	527	474	499	129	978	251	470	379	416	221	240	239	259	61	68	261	257	2	5	2	5	7	91	110	2027	136	78	338	409	65	257	661	306	337	66	27	358	220	1	5	53	50	91	79	1	0	67	42	854	1366	471	372	6	8	1995	81	88	231	110	1164	377	1455	136	136	1316	478	3	4	51
2	1	444	250	270	189	2302	7	213	2419	251	233	198	166	1570	1387	11	7	44	27	1272	206	194	36	66	949	1	0	215	597	786	324	231	116	7	12	1622	404	544	160	80	312	457	201	439	234	119	85	347	1990	288	277	327	1150	524	495	505	112	1129	239	423	384	420	238	244	263	219	80	59	273	227	1	5	1	10	5	116	96	2001	128	62	329	388	54	232	753	326	302	53	30	367	213	1	6	48	45	87	67	3	1	76	42	847	1406	447	378	8	8	2300	69	92	246	100	1187	430	1603	131	105	1231	467	4	8	42
1	3	446	218	263	182	2153	11	209	2269	269	242	212	173	1632	1296	14	5	43	20	1275	195	215	41	58	946	2	1	210	548	770	319	224	127	7	15	1658	420	530	169	96	308	480	218	579	289	125	90	322	1885	283	295	340	1182	466	508	505	94	1170	286	453	377	388	251	237	245	228	63	63	284	246	1	3	2	11	3	87	90	1917	134	58	309	381	63	267	776	348	294	61	21	338	207	4	7	57	74	120	83	3	1	82	38	814	1391	447	335	12	10	2488	71	86	225	108	1136	377	1642	141	130	1247	431	3	2	50
1	1	448	232	266	193	1926	11	228	2264	283	266	182	168	1714	1239	18	8	60	18	1346	197	229	58	57	869	1	1	173	569	822	275	248	131	7	18	1655	385	526	180	96	316	416	205	552	311	118	97	350	1778	321	272	304	1201	560	496	514	119	1067	323	633	372	395	252	261	231	215	78	56	303	271	0	5	1	12	5	109	110	1909	134	74	325	339	72	266	682	377	309	51	40	320	193	0	7	50	57	93	70	2	4	80	36	827	1441	446	300	11	7	2059	75	90	252	124	1162	345	1506	164	136	1219	442	3	7	58
3	7	376	233	246	181	1921	4	216	2372	258	272	197	166	1620	1228	11	1	54	13	1284	202	198	35	64	932	6	1	198	529	778	307	214	102	8	14	1732	404	484	154	77	308	423	218	521	384	105	87	326	1762	316	252	345	1167	524	480	457	106	1088	298	539	347	358	234	235	242	222	66	56	299	223	3	5	2	5	0	103	108	1927	114	62	338	361	58	230	708	340	314	60	31	346	181	2	6	63	59	85	60	1	4	75	42	761	1346	413	327	5	7	2272	73	84	227	113	1092	343	1567	130	134	1148	427	2	4	52
4	1	400	242	240	168	2168	11	212	2312	296	278	186	178	1690	1366	13	8	50	22	1241	206	212	46	57	903	5	1	193	538	723	311	231	115	8	12	1753	386	502	147	72	333	450	195	538	346	134	81	335	1977	341	260	288	1253	452	472	521	103	1062	313	568	373	364	230	217	235	224	69	56	275	213	1	0	0	8	3	100	115	1864	122	63	341	388	70	255	652	335	314	57	35	332	215	1	4	49	52	104	85	4	4	100	30	804	1268	466	343	9	8	2110	70	94	233	107	1165	389	1608	157	125	1191	428	3	2	51
3	1	420	249	237	181	2220	6	230	2599	300	276	198	157	1588	1412	14	4	47	23	1236	190	202	46	42	964	0	1	182	564	769	306	241	120	9	13	1774	427	523	148	84	300	461	185	558	376	126	85	339	2059	324	287	331	1288	513	451	493	113	1117	307	557	351	399	240	220	229	219	74	71	290	222	3	2	2	9	8	97	106	2044	119	59	328	368	70	247	728	363	286	66	27	331	195	4	12	56	63	103	73	3	2	83	35	796	1313	480	336	8	11	2288	73	73	223	98	1194	369	1591	152	135	1143	475	3	4	49
0	3	400	223	249	180	2194	11	242	2440	262	274	173	182	1758	1368	20	6	42	19	1238	233	212	47	65	922	1	4	166	521	761	316	210	108	8	13	1632	382	482	121	84	307	452	206	546	363	121	83	326	1945	291	275	331	1175	497	482	502	97	1078	261	527	338	348	219	242	230	212	79	66	281	239	2	4	0	7	1	90	110	1822	115	68	312	373	66	241	694	329	283	59	22	319	217	3	5	45	56	108	72	4	3	73	33	762	1346	423	340	8	6	2319	73	64	216	135	1194	341	1581	158	144	1081	411	3	4	50
3	2	369	230	251	171	1977	11	183	2264	308	311	192	161	1675	1273	22	7	49	25	1293	203	206	51	51	971	2	5	191	510	809	299	210	109	9	8	1830	356	475	149	92	306	444	194	557	364	109	80	356	1802	263	282	332	1355	484	502	446	120	1139	314	528	309	386	250	232	233	214	81	79	275	235	3	3	0	8	5	116	104	1777	116	82	321	355	69	285	726	356	323	58	26	322	199	3	8	41	56	86	84	2	2	79	36	735	1380	400	322	9	5	2219	62	84	252	110	1139	365	1646	156	154	1197	381	2	4	38
4	2	398	218	250	198	1851	14	220	2322	298	303	178	168	1794	1125	18	7	48	21	1308	177	179	49	50	990	0	1	154	513	801	287	181	106	5	10	1839	375	443	138	92	296	401	184	588	387	103	88	353	1734	260	291	353	1332	533	499	394	85	1184	270	531	329	377	233	253	240	159	90	79	289	214	0	3	2	8	4	94	126	1842	107	63	267	351	62	242	757	347	287	55	21	281	177	3	3	49	53	97	71	0	2	70	32	739	1362	405	281	9	7	2348	58	73	243	112	1145	327	1724	141	138	1114	408	2	6	42
0	3	385	242	261	177	1920	10	219	2070	320	274	183	167	1614	1214	25	10	45	12	1264	198	221	33	60	911	0	2	178	550	787	289	233	126	7	3	1833	405	483	152	83	317	400	188	453	273	94	77	345	1714	294	290	264	1359	524	481	417	104	1079	287	507	359	394	218	256	274	210	76	79	287	225	4	3	3	12	8	94	148	1907	130	64	340	389	62	267	634	310	299	65	28	318	206	5	9	37	53	90	80	2	2	87	34	763	1302	412	293	7	7	1849	78	90	224	113	1143	330	1502	141	154	1197	409	2	5	48
2	2	376	252	258	162	2393	12	205	2143	311	288	197	179	1606	1466	13	7	32	21	1236	219	222	36	43	924	3	5	202	551	764	331	234	105	9	9	1741	390	504	164	96	316	496	198	432	210	119	96	316	2171	299	282	285	1262	495	481	460	121	1138	262	489	367	373	216	224	253	224	94	86	263	210	0	4	1	6	5	104	120	1951	127	76	317	375	63	272	693	304	266	58	41	342	216	5	6	59	51	101	64	1	1	68	37	820	1274	499	326	7	6	2172	64	96	237	105	1266	399	1602	140	146	1182	422	2	6	46
1	3	394	234	230	186	2266	8	225	2655	325	306	173	167	1613	1427	15	4	37	23	1258	193	245	33	54	950	3	0	205	487	755	338	204	105	7	3	1974	368	464	149	80	338	407	190	442	227	97	89	306	2053	328	288	302	1375	519	464	433	114	1123	245	495	340	362	228	236	240	224	75	69	250	186	3	2	0	8	3	126	159	1971	133	60	357	382	65	242	704	319	295	65	36	347	173	4	1	45	48	99	71	3	1	60	38	742	1296	483	347	11	5	2206	65	77	229	105	1238	411	1642	157	125	1079	414	4	3	52
4	2	372	242	225	168	2123	13	231	2718	299	311	208	156	1837	1384	25	9	47	26	1221	206	216	41	50	928	1	1	191	526	747	312	226	106	4	8	2051	399	456	131	82	318	430	188	446	276	126	75	336	1976	335	281	290	1384	492	493	420	123	1128	260	524	369	354	216	238	238	207	87	77	237	185	0	1	2	6	5	118	181	1941	139	67	316	377	53	242	711	322	284	55	32	343	202	5	5	41	54	70	80	4	0	69	44	768	1306	462	339	10	4	2113	74	65	216	118	1172	384	1612	112	113	1237	417	2	2	49
0	3	359	227	251	164	1667	4	249	2727	340	301	150	170	1825	1147	11	4	37	23	1175	191	205	46	46	1047	2	4	170	538	703	278	213	128	7	11	1823	410	458	132	92	274	410	200	575	363	96	68	328	1590	368	336	311	1289	491	430	428	116	1277	210	462	326	386	220	233	212	201	83	74	203	159	1	1	1	5	5	97	130	1923	129	82	307	343	60	244	782	316	242	61	29	278	187	5	6	55	50	86	90	3	3	66	32	768	1208	383	302	16	8	2451	77	72	223	97	1030	333	1764	155	127	1210	453	2	4	37
2	3	359	225	243	167	1575	7	205	2549	357	339	182	177	1788	1127	19	7	37	12	1211	187	202	41	42	1072	3	2	180	516	742	267	192	97	4	13	2080	350	454	152	86	269	397	192	665	396	109	80	320	1596	341	318	364	1452	504	444	399	97	1319	216	475	310	338	212	237	217	199	79	81	190	167	2	2	0	6	7	85	142	1781	140	88	272	348	68	284	802	361	317	76	28	319	180	4	8	52	57	86	86	2	2	65	29	718	1243	399	277	6	4	2444	59	87	224	97	1157	330	1943	145	168	1179	400	0	2	41
2	1	372	211	237	176	1474	7	205	2566	262	289	176	157	1716	992	11	7	40	23	1209	191	169	35	52	1042	1	3	165	512	789	259	187	101	9	15	1800	393	473	139	96	261	373	202	577	411	104	78	357	1497	304	305	307	1192	481	503	406	102	1232	219	432	357	328	228	225	195	162	88	63	206	178	3	3	3	5	5	73	124	1940	142	76	278	317	58	233	755	288	253	65	28	260	169	0	7	47	52	86	56	2	4	64	24	752	1264	340	262	9	6	2654	64	94	212	115	937	305	1821	119	130	1124	442	3	1	39
3	5	357	228	244	171	1789	7	184	1825	318	314	161	162	1641	1224	17	3	44	14	1245	201	216	52	54	935	3	2	175	509	799	281	201	116	10	15	1700	371	437	170	74	294	401	181	474	350	110	77	331	1748	293	309	267	1258	485	496	442	113	1151	248	423	327	334	230	224	215	229	70	60	214	139	0	7	1	8	3	78	97	1850	148	78	296	382	61	264	711	300	257	64	26	314	199	3	4	49	54	95	67	3	3	83	34	732	1344	388	288	11	8	2238	81	67	229	97	1068	332	1641	145	138	1139	410	1	5	46
1	0	369	211	243	170	1842	5	172	1712	321	292	164	161	1661	1260	18	6	41	13	1198	218	223	38	55	1051	1	1	182	516	747	305	207	94	9	10	1932	338	467	121	69	306	392	211	583	378	114	80	337	1788	275	321	333	1279	447	482	538	113	1280	268	471	331	339	225	228	238	202	70	72	198	131	2	0	1	4	2	86	121	1783	127	78	320	379	79	246	766	278	283	55	37	318	199	0	2	48	52	75	70	2	2	80	39	738	1276	355	291	13	9	2590	59	71	230	114	1066	335	1882	138	116	1241	404	1	1	59
3	2	375	232	240	171	1945	5	201	2181	328	321	173	157	1645	1345	13	6	49	21	1212	195	219	36	54	1083	4	2	202	491	731	319	227	81	4	11	1817	356	472	167	81	336	409	182	586	399	107	72	280	1884	272	343	337	1349	497	455	511	124	1341	259	445	323	351	195	245	211	249	68	64	196	142	0	4	3	10	7	83	92	1822	132	69	325	366	76	295	802	303	263	63	33	317	212	1	6	51	45	89	74	3	1	72	26	741	1259	427	276	5	9	2862	60	73	228	101	1110	355	1941	150	135	1254	398	2	1	51
0	4	343	234	233	165	1951	15	197	2531	287	317	165	142	1588	1361	14	3	47	21	1133	205	229	52	60	984	5	0	189	494	696	347	212	100	11	8	1659	396	442	129	69	333	409	191	542	342	105	72	314	1914	288	292	310	1214	459	420	521	124	1214	228	375	321	339	224	194	253	201	69	55	184	145	2	4	2	10	5	64	112	1791	132	82	351	384	54	257	746	276	259	57	22	333	217	2	6	57	45	78	68	1	1	79	32	732	1142	432	330	9	9	2503	63	71	215	88	1217	390	1762	148	141	1109	426	4	4	70
3	4	382	225	247	156	2040	6	202	2378	291	306	194	167	1572	1359	20	4	54	20	1082	226	237	34	67	1135	1	2	191	534	647	325	208	81	7	8	1850	403	450	119	64	299	475	171	601	380	99	72	282	1969	279	338	355	1287	406	444	492	103	1335	241	431	337	374	203	186	262	213	76	70	156	140	1	5	3	16	6	87	145	1886	121	76	293	401	60	231	807	298	267	69	24	338	209	4	5	53	48	80	75	4	1	74	33	739	1099	426	316	10	8	2606	65	77	197	77	1186	384	1910	135	129	1111	446	2	0	59
1	3	332	190	248	167	1534	10	184	2238	330	335	158	152	1620	1078	11	6	36	17	1136	185	208	30	54	1089	1	4	207	448	691	275	179	85	7	11	2946	339	426	140	79	292	391	192	602	340	88	64	324	1566	265	326	371	1489	438	432	475	112	1333	275	442	280	335	230	198	187	199	65	61	194	170	4	4	2	5	13	125	214	1617	128	65	294	331	60	249	803	343	318	56	19	280	182	5	5	40	49	89	61	0	3	75	30	673	1136	353	272	4	12	2842	62	70	212	101	990	304	1882	133	135	1028	381	3	3	51
3	2	355	169	231	151	1485	9	170	2088	335	311	176	136	1656	1052	9	10	40	23	1126	155	207	42	54	992	3	3	171	504	666	278	194	89	3	3	2202	346	403	133	77	257	357	170	497	262	91	84	292	1506	274	323	305	1437	446	423	467	103	1217	278	488	300	325	215	200	208	205	58	56	222	184	2	4	2	5	11	83	151	1578	140	48	301	317	63	273	764	323	286	51	22	301	173	1	6	46	42	94	74	1	3	77	25	669	1152	375	244	10	6	2397	64	78	195	96	975	327	1708	154	151	1124	332	5	1	38
3	5	370	199	248	147	1733	6	205	1793	342	376	187	157	1726	1125	12	1	42	19	1161	181	209	40	54	957	1	2	203	549	742	274	229	77	6	10	2393	367	465	157	79	291	400	183	526	289	89	62	286	1677	331	313	328	1497	464	468	466	74	1216	273	459	347	337	215	212	246	189	80	69	238	201	5	5	3	5	4	86	134	1935	139	76	278	378	67	300	769	348	288	59	22	315	207	4	8	43	63	85	87	1	3	85	34	730	1227	409	300	10	9	2414	58	86	209	87	1065	360	1646	155	137	1188	419	2	2	55
0	2	349	186	228	155	1616	7	193	2081	337	357	170	157	1560	1122	15	4	37	13	1077	188	210	32	47	856	0	3	192	512	676	290	201	78	9	8	2438	327	418	130	82	277	389	177	491	313	82	96	271	1605	270	279	298	1388	441	429	455	119	1098	255	384	286	333	220	184	223	179	77	58	209	178	0	4	2	4	11	76	139	1716	133	58	325	344	78	263	689	341	285	78	19	279	198	3	2	42	43	93	75	0	3	74	24	679	1182	385	263	8	8	2289	60	76	194	105	1007	313	1615	136	132	1177	405	1	4	49
2	5	327	176	231	150	1846	9	217	1601	320	274	171	139	1793	1296	7	6	29	15	1106	226	202	32	44	904	2	0	198	459	707	307	214	95	5	9	2103	285	434	127	74	328	415	154	517	333	100	79	301	1824	270	331	289	1202	466	412	477	104	1193	244	386	303	329	207	198	252	226	72	81	231	189	1	4	1	11	4	68	136	1720	137	68	337	368	55	259	750	299	260	52	18	325	221	4	2	36	40	73	65	2	2	78	32	657	1124	401	290	13	12	2266	53	66	199	99	1057	379	1619	122	123	1112	375	3	0	42
4	3	311	189	212	150	1954	7	215	1610	359	362	169	147	1552	1308	11	1	42	14	1066	239	190	41	44	1055	3	2	182	474	658	325	200	83	7	7	2293	313	405	126	75	326	413	167	582	389	92	77	277	1904	263	362	324	1406	435	407	482	114	1299	269	433	280	334	213	187	226	229	84	61	212	177	2	2	0	5	5	90	168	1760	125	58	332	379	93	268	788	308	277	61	30	272	240	3	2	30	35	92	73	4	4	81	27	670	1087	397	313	9	13	2440	69	64	199	96	1167	359	1780	183	129	1150	355	3	2	54
3	3	347	188	197	193	1757	7	171	1679	325	370	178	149	1554	1194	10	3	37	23	1070	182	214	44	34	956	4	3	220	487	692	315	185	79	3	12	2020	299	456	134	96	298	438	161	535	382	88	77	290	1764	245	310	315	1328	439	406	435	90	1193	231	380	311	355	198	209	244	186	89	74	246	184	2	4	3	8	2	91	103	1783	127	51	324	368	92	278	737	292	301	55	20	312	220	1	6	30	38	92	72	3	2	65	37	696	1109	386	304	7	6	2247	44	76	179	109	1152	317	1617	163	150	1195	372	3	1	54

### Sheet: DMSO initial well rep3
D1111	D1112	B1212	D1211	D1212	E1212	D1311	D1312	A1411	A1412	D1411	D1412	E1411	E1412	F1412	B2411	B2412	D1121	D1122	D1221	D1222	B1321	B1322	C1321	C1322	E1321	E1322	B2321	A1421	B1421	B1422	C1421	C1422	D1422	E1421	F1422	D1131	D1132	E1132	B2131	B1231	B1232	C1231	D1232	E1231	E1232	A1331	A1332	C1331	C1332	D1332	E1331	E1332	C1431	C1432	D1432	E1431	E1432	F1431	C1141	C1142	D1141	D1142	E1242	C1341	C1342	D1341	F1341	B2341	B2342	A1442	C1441	C1442	D1442	E1441	E1442	B2441	B2442
53	34	3	41	43	1	863	418	27	54	456	210	596	201	3	6	1	44	15	78	77	199	48	95	30	301	440	0	310	41	68	158	95	6	630	11	713	528	0	0	143	27	633	0	0	13	160	72	71	66	0	5	3	171	173	5	629	485	114	3	8	4	11	2	16	7	198	262	47	101	7	66	57	1	79	60	4	9
62	45	1	45	40	0	995	474	2	14	686	309	527	193	2	5	1	58	13	109	87	189	54	177	34	246	375	1	170	50	64	170	110	5	572	13	972	811	0	0	142	31	722	0	4	15	148	53	86	73	1	3	5	217	179	3	544	463	83	5	5	6	10	1	19	12	223	187	39	78	9	65	76	1	58	53	5	4
42	39	3	22	34	0	786	393	16	22	370	159	530	183	0	7	6	26	9	84	43	147	42	142	28	288	418	1	163	52	51	173	121	1	584	17	564	415	1	1	139	17	710	1	3	14	180	90	93	61	0	6	4	185	193	2	544	483	244	4	5	7	5	2	12	15	112	236	37	107	9	77	52	1	66	72	7	7
66	50	1	68	47	1	1122	495	11	29	691	303	568	180	1	4	4	71	19	137	99	272	72	100	39	309	440	0	245	63	91	184	126	9	620	20	1072	839	0	0	232	34	794	1	0	8	160	78	66	66	1	8	8	221	188	3	564	453	258	6	6	14	11	3	23	9	282	227	29	65	7	65	65	0	73	73	4	7
54	61	5	65	54	1	1045	473	13	30	715	320	536	206	3	3	8	64	23	130	119	206	64	146	41	306	453	0	207	69	76	193	105	5	588	15	1076	830	3	1	178	16	705	1	3	13	162	100	74	62	1	6	8	175	204	2	591	450	76	10	5	12	10	1	14	14	326	334	74	191	3	70	69	0	73	84	5	4
35	41	1	45	29	1	875	403	12	42	447	229	492	179	4	5	10	37	14	76	59	145	46	115	27	250	417	0	235	44	61	148	87	7	521	14	802	722	1	1	154	33	531	2	2	26	139	97	57	61	0	4	3	155	159	4	542	468	129	3	7	7	11	1	11	13	225	626	41	97	12	60	58	3	69	76	5	8
52	48	1	55	54	1	886	370	11	23	540	263	565	169	1	4	7	48	13	111	76	181	49	103	26	290	445	3	211	41	60	155	98	7	550	5	961	655	0	1	136	22	605	0	3	20	162	59	54	51	2	8	7	150	180	3	602	478	87	4	4	12	15	0	13	9	258	480	43	112	5	64	50	1	68	81	2	7
53	42	5	38	34	5	923	422	13	31	541	230	738	263	2	1	3	31	11	83	57	289	87	115	28	476	621	0	273	65	84	128	90	5	857	9	816	675	1	2	262	34	635	0	2	17	149	68	50	53	0	5	5	154	163	1	760	634	209	4	3	6	7	1	13	11	192	425	48	118	7	60	57	2	133	172	6	11
37	43	2	37	34	4	765	380	4	27	471	154	695	255	1	1	3	51	9	90	69	108	43	99	24	543	594	2	174	20	57	132	87	3	888	4	685	593	3	3	118	14	522	0	3	14	134	68	62	58	0	5	6	127	160	0	620	621	129	2	4	6	5	3	15	5	172	279	42	98	5	55	58	1	139	181	4	6
39	51	3	47	46	2	892	406	5	11	561	212	668	235	2	4	6	49	20	110	66	141	35	124	29	428	542	0	89	35	43	150	109	5	849	6	914	552	1	1	156	16	504	1	4	11	42	26	71	68	1	5	7	147	153	3	641	602	115	3	9	10	12	1	17	11	205	209	40	115	3	76	61	0	133	172	1	10
31	35	1	29	32	0	877	401	4	18	467	196	577	178	5	3	5	44	10	80	54	180	39	113	29	328	506	1	270	44	54	153	106	4	680	10	815	547	2	1	183	20	594	0	1	13	165	69	80	58	1	6	8	143	161	3	617	512	234	2	2	10	9	0	18	12	163	197	57	93	5	56	43	1	136	153	4	10
26	26	4	40	35	1	739	324	18	29	271	137	558	172	2	6	5	34	16	75	47	157	33	109	31	368	495	0	259	30	64	154	93	6	687	4	570	414	2	1	138	26	539	0	3	13	137	58	76	52	2	2	6	165	147	3	654	596	105	3	1	9	9	1	8	14	153	259	54	153	5	59	57	0	127	159	2	5
54	28	1	50	53	0	990	323	9	28	649	309	495	191	2	4	3	41	17	103	68	139	28	110	24	306	419	1	229	30	47	151	92	5	609	1	1164	944	0	5	116	14	497	1	1	7	124	58	63	50	2	2	4	155	128	2	601	542	215	0	3	14	13	1	16	13	234	313	43	80	9	54	66	2	102	115	4	6
40	49	0	46	47	0	1024	408	20	55	623	264	453	151	2	2	6	40	12	108	88	278	37	104	33	280	381	1	326	56	58	176	127	5	509	8	1082	913	3	1	182	23	665	0	5	9	178	83	52	69	0	5	2	170	187	3	587	505	256	5	7	11	7	2	13	16	189	372	37	80	7	49	66	0	93	77	3	6
30	49	4	56	57	0	925	376	17	29	442	209	464	149	4	3	2	49	18	96	84	164	30	110	37	306	414	1	212	33	50	167	87	8	544	5	768	566	0	2	126	21	509	0	1	10	142	64	54	71	0	5	4	122	144	3	534	524	168	5	11	11	7	1	15	10	180	131	54	120	7	63	60	1	64	81	3	13
51	44	0	69	57	2	974	335	12	43	540	234	574	179	4	5	5	46	21	116	77	253	59	80	20	369	492	1	222	50	50	77	53	7	693	8	954	813	1	2	167	30	281	1	3	16	178	67	53	27	2	5	6	82	72	1	608	515	124	2	4	12	15	2	7	5	218	137	56	109	10	37	26	0	109	126	5	8
55	47	3	66	57	1	992	345	6	7	536	248	612	217	9	5	4	29	15	93	73	272	69	113	31	422	547	0	137	61	68	123	61	12	821	4	813	677	2	4	187	33	420	0	1	8	88	38	59	47	0	5	12	119	115	2	631	607	112	3	5	10	13	1	20	5	191	185	51	103	3	47	44	1	146	174	1	6
26	31	4	32	38	0	876	312	23	37	327	156	398	165	4	7	0	45	10	70	56	276	77	138	32	258	330	0	365	68	89	158	89	6	582	11	554	442	2	0	172	31	539	1	2	8	161	72	69	53	1	8	11	138	139	2	538	467	144	5	7	11	5	0	5	8	154	182	42	79	4	46	55	0	118	150	3	2
47	43	2	50	41	2	1006	388	15	54	527	214	571	184	1	3	7	46	22	98	77	350	60	163	27	369	500	0	296	77	84	137	96	6	684	10	855	632	1	2	188	36	611	0	1	24	159	65	74	64	2	6	9	134	140	1	564	556	176	3	2	6	11	3	12	8	173	175	47	95	9	45	46	1	128	138	6	6
13	11	0	10	12	0	709	299	12	28	135	55	616	210	2	2	6	22	6	32	29	294	82	188	42	416	507	1	205	77	83	199	145	3	760	6	220	182	1	4	167	38	754	1	2	12	151	61	87	98	0	3	5	205	188	1	643	561	149	4	9	5	1	4	16	15	73	273	80	202	3	64	80	0	123	141	2	5
38	52	1	40	44	0	933	329	11	24	321	181	536	193	3	5	4	72	27	109	77	215	65	202	57	351	506	1	222	57	69	221	137	12	656	6	686	421	3	1	143	33	733	0	4	20	152	70	98	91	0	4	5	159	197	2	599	520	183	4	7	13	4	3	11	14	185	341	34	49	8	78	65	2	109	127	4	6
44	23	2	42	43	1	954	340	3	17	422	169	439	170	1	2	6	39	19	63	61	119	38	189	51	270	382	0	153	28	51	234	111	8	569	4	732	400	0	0	102	21	651	1	3	15	128	34	104	82	1	3	8	173	210	2	518	447	168	6	1	16	4	2	4	14	171	521	33	70	4	85	67	0	102	103	4	10
53	49	1	64	60	2	1071	392	11	19	593	271	534	178	1	6	3	70	28	138	109	228	62	150	35	323	482	1	292	58	75	161	111	6	620	7	958	684	2	2	150	26	536	0	3	16	169	74	90	69	2	4	5	145	153	2	604	551	162	3	4	13	6	2	8	13	287	440	81	268	9	59	69	0	97	96	2	13
51	52	1	66	63	2	1125	428	14	25	625	238	601	184	1	8	6	65	24	130	98	206	48	188	55	356	508	2	339	41	57	228	126	8	712	10	1144	614	0	2	121	26	716	0	3	18	185	65	111	80	1	9	6	191	213	2	556	544	168	4	3	10	7	3	21	13	239	442	43	88	7	93	79	0	94	86	3	4
56	62	3	61	57	3	1129	343	8	32	565	250	506	194	2	3	5	57	21	114	121	192	39	168	52	326	497	0	219	43	57	205	139	8	641	7	1270	878	0	1	120	20	683	0	1	17	169	76	78	102	3	5	6	160	186	1	560	496	103	0	5	9	8	0	19	9	265	259	30	86	4	74	75	0	88	100	3	7
44	39	2	37	38	0	933	317	22	40	319	166	463	181	1	7	5	27	15	69	67	196	45	124	36	265	415	4	267	51	60	130	69	4	563	5	697	608	0	0	159	29	397	1	1	17	188	71	71	70	2	5	5	103	125	0	558	481	133	0	3	7	5	1	9	11	158	399	30	93	4	52	47	0	80	77	2	6
69	40	3	63	46	0	1060	349	14	32	461	221	563	183	3	1	3	37	13	123	72	181	40	141	36	344	474	0	292	34	51	148	78	6	681	2	943	612	0	4	156	24	497	2	3	21	149	67	75	52	3	4	9	98	133	2	565	523	203	1	5	13	5	0	11	9	209	455	32	74	6	50	48	0	90	93	1	10
53	35	1	44	47	1	1029	347	4	7	471	199	541	230	0	4	3	36	13	90	70	213	45	160	52	346	413	2	150	44	53	185	83	4	689	4	684	541	1	0	175	21	595	2	1	9	112	41	72	61	2	10	3	145	130	2	594	491	105	5	4	8	7	3	14	8	166	309	58	135	3	53	59	1	101	128	5	9
60	52	1	64	68	1	1141	407	16	43	554	230	585	187	1	2	1	40	18	100	90	217	49	92	21	291	437	1	373	42	57	74	64	7	666	1	733	572	0	1	167	30	299	1	1	13	173	75	47	37	1	11	5	95	82	1	575	506	194	2	2	11	6	2	8	4	218	329	39	112	5	34	27	1	99	97	7	5
60	46	3	53	53	0	1057	384	9	20	491	206	636	232	2	10	5	46	13	93	80	169	36	170	35	433	458	0	200	38	55	173	121	5	910	5	605	488	2	3	138	21	726	0	1	18	134	73	81	67	0	4	5	146	166	4	581	559	202	4	5	9	6	0	10	9	181	417	42	80	4	57	61	1	112	138	4	4
48	53	1	58	59	1	1017	227	7	15	403	236	390	118	1	6	4	25	22	110	103	245	61	98	34	196	260	2	123	64	73	122	77	6	499	2	633	459	1	2	259	26	562	0	3	10	135	41	60	44	2	3	6	123	120	4	381	375	138	3	6	13	8	0	8	8	223	143	42	104	3	45	40	1	66	81	2	2
85	73	16	105	90	0	1420	315	8	13	501	298	458	166	2	3	4	58	40	193	125	399	98	180	56	282	314	0	184	79	109	261	147	21	715	4	937	588	2	1	306	38	928	2	1	11	65	31	113	92	2	6	5	222	252	6	555	557	224	8	6	28	27	1	14	14	371	191	62	120	2	106	78	0	97	117	3	12
51	53	5	78	61	1	1314	446	6	22	549	245	606	230	3	9	5	41	18	125	92	230	57	144	50	390	479	0	162	60	77	230	134	10	871	6	491	562	1	2	170	14	784	1	4	10	74	31	101	91	1	4	7	182	234	5	618	665	173	7	2	17	12	0	18	12	231	199	32	71	2	110	71	2	130	156	2	3
49	30	3	57	48	0	1111	382	19	35	391	226	556	193	3	2	4	27	24	84	77	212	58	192	50	308	481	0	333	59	65	207	116	12	757	8	413	576	0	2	140	20	921	2	2	11	146	79	99	91	2	8	3	182	223	4	591	525	59	2	6	13	5	1	10	15	174	134	73	160	9	97	89	0	97	93	8	3
43	24	3	41	41	1	1018	323	14	52	260	149	556	189	0	6	5	29	17	70	62	154	55	142	41	344	433	0	239	49	68	186	119	8	781	9	426	432	0	3	109	23	708	1	2	23	128	52	91	70	3	6	3	165	199	4	531	558	226	5	4	19	8	1	18	12	142	202	31	64	4	94	70	0	94	122	3	2
42	34	0	42	37	1	1043	320	16	34	350	182	673	219	4	3	10	24	15	71	63	132	39	115	47	380	473	2	276	43	56	147	105	7	810	6	491	402	0	2	129	22	670	0	7	17	123	46	76	68	1	6	11	176	170	1	589	599	178	3	5	11	8	2	14	14	169	166	42	90	8	88	70	0	131	152	4	4
10	6	0	9	17	0	300	100	1	12	69	30	198	83	0	1	1	6	4	19	19	35	5	36	8	125	167	0	105	7	8	46	25	5	239	1	134	123	0	0	27	1	185	0	2	3	23	8	14	18	0	1	0	45	47	1	172	164	61	2	0	4	2	0	0	2	48	91	9	10	0	19	15	1	43	44	0	2
49	53	7	62	58	0	1276	333	2	7	560	248	682	225	3	6	6	46	18	91	96	165	69	165	56	348	497	1	136	57	65	197	115	12	843	2	562	598	2	2	159	13	753	1	2	33	134	71	109	67	0	9	9	168	198	2	555	522	131	7	7	21	6	3	16	20	260	173	39	62	9	82	76	1	116	127	4	6
48	41	1	57	44	5	1150	374	10	28	447	220	742	229	3	3	3	58	13	96	81	148	27	147	43	409	534	1	444	39	32	247	124	10	923	10	558	826	2	6	100	15	919	0	2	27	184	101	73	55	0	6	6	179	221	2	459	430	292	4	8	9	5	0	8	6	206	360	38	75	4	69	75	0	103	106	3	9
49	35	0	37	51	1	1036	306	17	40	333	175	691	269	2	2	3	25	24	79	71	126	39	126	38	416	541	1	182	34	46	248	128	11	889	9	437	734	1	1	110	14	906	0	3	24	228	117	60	71	1	7	1	186	192	3	530	554	198	0	4	12	7	2	14	5	141	443	39	86	7	91	76	0	125	137	0	5
38	41	0	40	39	1	1055	353	19	53	464	195	997	339	4	3	3	52	11	80	74	135	58	148	44	535	561	0	279	49	49	274	128	5	1084	5	536	902	1	0	104	10	823	1	3	7	240	113	84	74	1	6	3	181	189	6	580	658	194	5	7	14	7	3	8	8	189	278	8	18	5	72	61	0	126	151	2	1
66	54	1	67	53	4	1067	369	20	39	514	243	751	283	3	1	4	67	22	121	100	79	27	147	37	421	424	2	291	31	34	220	118	7	896	3	852	756	2	1	68	9	758	0	4	9	226	142	79	77	0	5	5	142	182	5	561	593	297	2	12	19	10	1	7	12	228	376	38	75	3	78	62	2	101	160	3	13
53	47	1	51	33	4	945	295	12	30	303	145	819	249	2	1	4	51	20	77	71	112	34	112	42	525	464	0	209	31	38	155	85	9	945	8	618	634	2	2	81	23	558	2	3	6	212	134	58	38	2	10	9	114	144	1	601	640	222	1	5	12	8	2	7	9	178	440	29	64	2	52	42	0	155	179	2	7
61	40	3	43	56	0	1040	303	9	23	372	205	498	165	5	2	5	54	16	106	73	107	49	106	64	284	303	0	224	37	51	203	124	11	551	16	656	719	0	3	93	10	626	2	6	12	237	141	71	68	2	1	10	152	182	2	382	380	195	7	5	11	10	0	18	10	190	497	43	88	6	77	61	0	90	110	2	8
60	47	0	61	51	3	981	328	14	33	437	218	738	251	0	7	9	70	27	115	103	52	17	102	38	484	491	1	306	24	23	182	100	7	909	10	944	1125	3	0	54	9	647	0	3	7	232	110	70	65	3	15	11	148	161	2	578	620	252	4	8	12	8	3	7	6	220	445	14	34	5	74	63	1	143	197	4	2
74	56	2	64	57	2	1194	382	11	27	519	265	737	252	3	1	4	92	18	126	142	196	60	116	49	488	513	0	209	64	64	178	125	9	890	15	897	1332	5	0	143	12	652	3	2	8	217	89	75	62	1	7	10	127	166	2	570	643	321	7	7	17	5	3	8	9	243	542	36	48	5	73	50	0	121	171	2	5
48	50	2	62	53	3	1022	299	12	32	319	195	765	229	1	3	4	59	32	96	93	131	35	119	46	468	526	1	230	36	49	176	107	5	905	6	504	804	0	2	76	17	639	0	6	8	270	161	85	69	0	7	5	138	171	3	572	574	242	4	5	16	8	3	19	10	194	524	43	70	9	70	50	2	125	186	3	8
61	74	3	74	72	2	1245	397	7	20	606	284	477	170	2	4	3	74	42	154	134	85	35	123	64	327	310	1	283	35	29	179	107	9	573	4	824	1411	0	0	68	15	536	0	0	12	343	227	81	67	1	4	7	131	136	3	410	374	309	7	2	13	10	2	14	12	325	588	35	63	1	66	56	0	90	122	3	6
45	31	6	49	35	0	830	249	11	26	254	137	503	167	1	3	2	80	18	89	80	81	28	110	41	306	333	0	265	28	38	151	63	11	567	9	486	830	1	1	69	8	492	1	0	10	440	323	50	54	2	2	7	87	110	3	407	404	329	2	8	13	7	2	10	5	149	521	38	75	4	61	43	1	76	111	2	5
72	62	2	75	57	1	1247	402	6	20	671	272	736	253	5	5	8	125	34	182	176	76	28	144	68	397	562	1	267	26	33	197	98	5	841	5	970	1500	2	0	35	8	716	2	4	9	368	275	77	95	0	11	9	152	158	2	525	539	251	4	6	14	5	3	16	13	315	507	20	43	5	72	68	0	110	166	0	7
66	66	3	74	62	1	1202	413	13	35	566	254	898	291	3	3	2	144	32	184	160	86	30	156	59	457	602	0	303	24	32	194	103	5	925	4	907	969	3	2	67	15	682	0	1	10	395	282	72	58	1	16	16	131	160	1	577	596	377	6	4	13	9	1	7	14	272	561	28	42	4	70	66	0	123	178	1	1
68	60	2	73	63	1	1168	342	23	45	517	231	629	255	2	2	3	132	28	195	150	63	28	168	41	307	460	0	341	20	34	152	101	8	678	4	850	1075	0	0	63	15	593	0	5	17	479	296	82	52	0	16	12	117	132	1	514	470	294	6	7	8	4	2	20	8	239	410	57	100	4	55	40	1	123	158	2	5
81	65	0	90	60	0	1188	397	10	43	618	265	561	203	0	2	4	141	25	187	163	159	48	106	60	311	358	1	313	45	65	131	71	2	648	8	783	1123	1	3	94	9	456	1	2	14	478	310	64	71	0	10	11	94	114	2	487	480	277	4	5	13	8	2	13	8	262	519	36	73	5	51	46	0	108	153	3	8
92	73	2	111	67	1	1348	452	17	39	903	279	649	234	1	3	8	176	36	260	229	102	27	186	61	323	413	1	339	39	41	202	122	4	670	10	1013	1306	0	0	58	12	685	1	4	14	540	305	85	71	0	10	12	126	166	3	478	493	239	5	6	12	11	1	22	11	373	420	19	30	3	76	58	0	98	168	3	2
72	58	2	88	77	1	1272	431	21	36	742	284	467	152	5	3	7	185	30	232	207	93	27	174	76	256	270	0	312	23	29	153	127	3	506	8	919	1163	1	0	57	5	658	2	1	13	492	304	96	73	0	10	10	148	158	1	420	415	307	3	7	6	4	0	12	13	298	279	19	66	10	82	63	0	81	137	0	3
52	71	1	103	60	1	1251	459	26	50	839	289	541	182	1	1	5	177	41	269	194	107	38	206	77	345	378	1	336	33	34	174	121	4	631	6	1032	1376	1	0	100	5	647	0	3	15	479	274	84	82	0	3	5	139	151	2	444	431	274	4	9	14	5	0	11	13	335	198	21	26	7	74	54	1	89	121	0	2
87	60	2	99	84	2	1412	473	13	30	874	271	474	165	0	3	6	180	39	249	240	91	30	294	54	293	318	2	333	20	32	218	130	3	509	3	935	1098	1	1	46	10	774	0	1	14	479	252	100	77	1	7	5	138	161	0	390	385	300	6	10	7	3	0	19	9	272	171	33	85	5	78	63	0	71	89	1	5
79	72	0	106	89	2	1478	544	22	33	997	313	539	175	5	6	6	214	49	323	279	189	60	194	43	302	363	1	294	46	88	133	92	6	599	8	1016	1275	0	1	107	14	483	1	2	10	387	272	80	80	1	7	12	92	122	2	424	379	307	1	3	9	7	2	11	8	411	252	27	30	5	49	44	1	54	112	1	1
53	55	0	104	75	0	1388	472	6	43	878	310	590	175	1	3	4	234	48	274	216	149	67	215	53	361	421	0	361	48	59	184	89	4	650	11	922	1064	1	1	84	9	575	1	3	13	424	313	94	69	2	8	7	112	113	2	460	432	302	3	5	5	8	0	10	6	319	242	20	40	6	63	34	1	79	118	1	1
76	81	4	123	86	1	1529	508	16	39	941	367	458	139	3	1	5	290	40	329	282	111	43	291	71	281	272	1	356	32	47	281	136	2	492	3	959	1196	2	1	73	7	948	1	2	9	429	267	95	92	1	5	14	154	171	1	344	367	187	4	3	6	5	1	12	11	342	212	23	49	1	85	74	0	68	109	0	1
91	80	4	117	94	0	1449	466	15	33	896	309	496	136	5	5	3	327	30	373	231	84	31	280	56	302	299	1	316	31	44	267	150	5	505	5	802	907	1	4	50	8	785	0	3	10	475	294	80	84	0	8	5	130	161	2	374	321	331	6	7	4	5	1	14	9	326	179	34	64	7	67	56	0	69	97	0	4
73	60	1	72	63	0	1393	428	4	33	832	275	509	175	3	1	5	256	36	284	221	104	37	237	53	321	328	1	371	38	46	260	131	3	557	3	632	901	1	1	52	12	706	1	3	9	423	358	76	60	1	4	6	129	131	2	346	400	247	1	9	8	2	4	7	9	242	242	19	39	7	69	56	0	73	124	1	5
68	69	1	94	74	2	1308	393	20	35	748	227	439	148	0	3	1	318	26	257	216	65	17	200	44	267	275	0	383	16	27	163	110	0	483	7	589	807	3	0	58	5	571	1	8	11	361	267	68	73	1	4	3	100	100	3	304	325	264	1	6	12	7	3	9	8	249	209	29	58	5	47	47	0	63	81	1	5
80	77	3	107	70	4	1346	457	11	36	909	278	383	133	4	3	5	364	36	325	252	81	20	180	37	259	253	0	285	17	38	196	106	2	436	8	632	895	2	0	79	7	637	1	0	10	423	260	78	75	0	4	4	126	112	0	325	306	316	3	6	11	8	0	11	7	324	171	17	26	4	50	50	0	59	89	1	0
74	87	2	96	62	2	1311	462	11	44	745	251	394	146	6	2	4	328	35	279	220	108	28	136	30	205	281	0	326	33	39	120	57	6	425	3	506	612	0	3	75	6	449	1	2	11	356	286	75	64	1	0	3	73	81	1	261	255	296	3	3	11	6	2	9	7	225	197	34	31	5	33	37	1	45	75	3	2
65	59	5	94	82	2	1361	490	13	41	937	263	405	123	1	4	4	289	39	319	267	135	35	127	22	259	242	0	379	39	52	143	70	0	449	6	659	898	1	5	80	15	433	0	4	13	506	321	68	53	1	6	7	85	68	1	300	259	290	1	2	6	10	2	8	4	292	202	17	55	1	38	33	0	61	90	3	2
63	47	2	78	48	1	1293	404	11	32	721	219	359	98	2	5	6	263	31	262	202	114	45	187	24	220	266	0	245	42	47	138	83	8	386	8	501	731	4	2	82	7	625	0	0	12	414	267	57	48	0	8	7	89	68	1	249	246	312	1	1	5	3	3	4	8	262	217	30	39	3	30	29	0	63	83	3	1
68	79	5	80	71	0	1344	458	27	47	833	266	344	128	2	1	3	237	37	279	206	88	37	105	23	229	261	2	460	31	42	100	59	5	378	0	499	693	1	1	69	7	464	1	3	16	401	318	53	49	0	1	4	84	75	5	276	284	334	3	4	8	2	2	8	4	335	253	28	23	8	25	27	1	63	78	1	4
60	59	1	86	67	1	1380	468	17	39	888	314	592	206	2	4	3	227	33	288	232	52	8	142	45	390	376	2	356	17	13	185	78	6	648	4	587	729	1	2	41	8	619	0	5	11	429	223	72	61	0	0	2	111	110	1	395	410	253	2	2	10	5	1	5	1	413	144	52	94	7	50	26	0	81	121	5	3
62	60	0	91	44	0	1358	503	11	29	934	294	297	98	3	1	6	261	25	255	208	104	42	116	21	149	205	3	247	34	50	136	60	2	281	3	510	697	0	2	82	9	514	0	0	13	374	205	53	65	0	0	2	106	80	5	225	173	385	4	3	14	3	0	5	2	335	177	26	38	1	29	29	1	35	43	1	3
63	71	7	90	66	1	1308	405	38	60	731	247	351	106	0	4	6	272	26	244	207	113	36	141	29	194	217	0	440	32	53	240	127	5	357	3	408	501	1	0	72	9	1162	0	2	12	431	295	61	62	2	3	7	173	215	2	255	236	368	5	5	8	9	3	5	4	365	135	21	48	11	29	41	0	51	71	0	4
65	58	4	78	48	2	1299	398	21	55	768	247	512	161	6	4	2	266	31	238	185	125	33	416	41	298	325	0	410	32	41	356	173	4	521	4	409	536	0	0	91	14	1787	1	5	5	455	237	80	61	1	9	6	231	311	1	309	322	187	3	4	7	5	1	8	4	352	172	20	28	9	67	58	0	70	89	1	1
50	59	1	70	69	1	1314	425	22	49	797	254	583	218	2	1	5	360	39	274	197	85	16	226	55	354	386	0	375	25	23	252	133	4	599	5	537	691	1	2	48	8	1171	2	2	14	413	250	78	85	0	6	3	169	192	2	410	425	277	2	5	9	3	2	7	3	310	175	33	79	8	57	50	2	66	101	3	3
42	62	2	78	58	1	1254	402	16	49	780	228	617	253	2	4	3	260	28	204	200	76	27	201	41	378	408	1	377	26	22	269	142	6	698	8	389	537	1	2	42	6	1111	0	1	16	413	277	64	68	1	11	10	151	184	1	432	464	249	7	3	10	5	0	3	3	357	260	46	132	9	64	46	0	100	113	0	2
60	53	2	72	54	2	1233	442	14	34	720	221	587	190	5	2	5	276	27	219	179	60	14	197	49	329	370	1	444	19	27	231	113	5	582	3	450	525	1	2	38	12	1129	0	3	9	402	218	81	84	1	18	8	138	172	2	357	381	293	6	5	7	3	0	6	6	315	172	23	25	8	59	49	1	97	107	1	2
49	55	2	91	57	3	1237	444	18	32	842	238	409	151	2	3	5	288	30	239	210	132	36	134	32	215	250	0	420	38	43	179	102	3	399	5	468	639	1	3	82	4	981	0	2	13	417	196	70	52	0	8	9	131	136	3	240	261	239	4	4	8	6	0	5	2	369	173	16	56	11	40	37	1	62	80	2	6
31	37	1	54	37	0	1083	338	18	39	563	194	497	190	7	8	4	152	24	142	126	126	31	156	32	254	307	1	497	35	36	177	76	5	502	7	256	323	1	2	69	8	961	0	2	23	412	203	72	48	0	8	5	114	152	3	320	335	235	3	5	2	1	0	10	6	298	277	42	68	14	43	33	0	77	103	5	1
36	55	3	73	51	2	1179	328	15	60	649	189	404	148	2	3	5	240	21	181	142	101	26	126	21	251	262	0	542	21	30	141	70	1	421	4	399	549	1	1	51	12	834	0	1	15	432	242	50	52	2	5	9	105	144	5	262	283	324	1	3	8	7	1	6	2	305	406	10	17	16	43	46	0	69	77	1	1
41	49	0	56	47	2	1052	348	15	49	524	145	321	109	2	3	2	187	24	157	137	142	43	124	25	178	198	0	475	43	56	180	90	5	339	3	355	409	0	2	89	7	992	1	0	11	424	252	57	63	0	7	5	137	141	1	213	208	260	2	2	9	4	1	9	6	208	230	33	45	8	50	31	1	49	67	1	3
37	43	4	56	34	0	1080	347	28	44	464	136	483	145	2	5	10	202	16	162	105	65	11	187	41	273	341	0	516	12	13	221	141	5	452	4	403	445	3	0	30	2	1528	1	0	12	386	218	70	69	0	5	9	167	217	1	289	279	130	6	3	8	3	2	8	9	182	120	4	15	3	58	64	0	67	94	2	0
29	37	4	57	33	1	1057	368	13	51	494	146	514	169	3	1	4	143	19	127	112	112	29	117	41	291	333	1	625	32	43	144	75	6	506	6	332	374	0	3	85	10	876	0	0	16	374	209	64	46	0	3	13	90	93	0	287	310	299	1	3	2	2	2	6	3	215	146	26	49	9	38	31	1	66	89	4	1
35	35	3	46	29	0	1079	355	20	59	463	161	459	119	3	7	3	145	12	156	119	84	19	143	25	255	284	1	429	22	23	255	119	3	420	7	359	349	0	0	64	11	1537	0	2	16	390	230	48	63	1	3	4	139	192	3	265	261	330	0	3	6	2	1	6	8	212	177	45	71	11	43	71	0	54	87	0	6
35	53	4	55	47	0	1089	370	21	52	593	168	425	145	3	2	3	179	34	191	149	82	24	126	31	271	262	3	536	21	25	255	125	1	456	3	348	467	0	0	53	10	1187	0	2	9	434	267	63	60	0	7	5	154	202	1	330	283	261	8	4	6	5	1	8	5	247	252	37	43	6	59	39	1	56	80	1	2
31	27	3	40	34	1	995	323	14	50	456	148	355	130	1	3	4	114	22	128	107	137	48	78	42	211	222	1	437	34	52	262	128	2	345	3	190	274	2	0	81	13	1037	0	0	6	432	245	71	78	1	2	2	155	191	3	249	222	339	5	5	10	3	1	11	2	211	211	30	33	12	54	36	0	57	64	1	3
44	40	3	54	38	0	1107	381	15	46	509	176	360	124	2	6	0	151	14	162	134	84	24	208	38	207	242	0	561	23	36	285	133	1	356	0	241	344	1	0	56	10	1298	0	2	14	480	253	65	78	0	6	6	161	186	3	261	249	324	3	3	5	2	2	8	4	246	270	21	41	5	56	46	0	68	72	3	4
31	35	1	45	24	0	1001	337	22	51	417	160	487	161	1	1	7	119	21	104	116	106	24	132	40	289	291	0	446	24	37	264	125	1	442	10	320	356	0	2	74	9	1201	2	3	8	422	257	67	62	0	4	2	144	198	2	333	296	290	4	2	6	3	3	10	4	183	253	19	36	10	67	46	0	46	78	1	4
51	57	1	58	42	0	1160	357	27	55	644	217	471	162	1	5	4	174	22	188	151	118	25	193	35	300	303	0	371	29	44	237	135	3	469	5	367	436	1	1	66	8	1271	1	2	15	435	233	67	65	1	5	7	152	159	4	383	313	306	4	5	9	5	0	7	3	237	166	15	21	9	44	55	1	59	80	1	2
31	37	0	47	40	0	1072	392	18	45	417	167	342	112	1	2	3	147	19	142	127	88	24	182	33	186	192	1	465	28	26	223	126	3	318	5	269	324	3	1	68	12	1123	0	2	13	448	290	74	72	1	4	5	129	169	2	268	267	331	2	7	7	3	2	4	4	201	208	23	52	9	54	29	0	58	65	1	2
46	46	3	63	64	0	1291	384	24	67	653	189	328	93	2	3	8	235	26	230	168	108	16	153	31	188	194	0	395	25	28	259	154	6	319	4	314	463	0	0	61	8	1230	0	1	8	472	316	62	65	1	4	7	138	184	3	224	224	369	4	4	14	9	2	9	5	269	182	23	23	5	43	46	2	43	54	3	1
34	37	2	45	38	2	1080	363	29	64	441	148	383	96	5	2	7	158	22	131	130	94	27	170	36	238	199	3	447	35	28	200	106	5	355	7	190	271	2	0	56	14	1097	0	0	16	430	292	60	53	0	5	4	129	170	2	246	223	197	2	6	11	1	0	4	5	190	177	34	40	8	57	31	1	56	65	0	2
35	40	0	41	35	2	1127	377	25	52	477	168	339	97	0	2	3	153	29	138	118	75	15	160	30	188	180	0	380	18	27	183	78	4	302	8	254	284	1	1	43	12	947	0	3	20	445	273	42	50	0	5	5	103	153	3	223	218	312	3	4	9	5	1	3	3	185	158	23	47	11	51	37	1	47	54	1	1
31	29	1	27	30	0	1043	393	25	65	395	153	356	109	0	3	2	120	11	96	86	117	18	193	33	204	208	0	372	12	27	244	125	2	330	8	169	229	0	0	38	5	1232	0	1	18	456	268	76	69	0	3	6	131	164	1	266	229	270	4	5	8	3	1	5	2	149	166	30	47	11	58	51	0	45	55	1	1
54	38	2	49	33	1	1178	409	17	59	536	212	351	109	1	4	5	150	25	162	140	99	23	104	23	180	201	0	400	36	26	229	123	3	280	3	236	339	0	3	60	12	964	1	5	18	478	247	67	63	0	6	4	135	176	2	202	213	416	3	5	11	5	1	9	2	239	179	26	39	15	56	43	1	44	65	2	4
28	34	1	35	28	0	1141	420	16	64	410	163	472	135	0	3	2	131	12	121	112	165	22	269	20	241	274	0	338	44	28	248	115	5	401	11	238	261	1	2	74	18	1168	1	0	14	490	239	55	63	0	9	1	121	148	1	270	268	348	4	4	4	4	1	4	5	216	185	32	51	10	40	43	0	73	65	4	1
47	39	3	41	36	1	1209	374	18	51	573	198	476	152	5	6	5	195	17	177	141	120	17	152	30	260	274	0	296	25	39	232	120	3	407	5	290	308	2	3	63	12	1003	0	0	11	456	223	67	67	2	7	6	128	151	4	241	252	590	2	3	9	9	0	2	7	261	171	57	91	10	38	41	0	63	80	0	4
54	31	2	45	31	3	1124	434	30	80	512	153	431	158	2	5	5	130	29	153	141	82	19	121	36	278	335	0	500	26	29	240	109	2	425	2	231	319	0	0	61	8	965	0	1	17	550	277	55	61	0	4	9	133	156	4	232	264	283	3	5	10	3	1	6	5	237	252	29	58	21	48	49	0	63	84	2	5
42	31	5	34	27	0	995	354	13	65	303	124	208	56	3	1	3	99	15	101	104	98	24	219	31	89	131	2	359	30	34	292	114	4	182	14	138	164	0	0	62	14	1148	1	2	15	453	223	64	69	0	2	6	149	181	0	148	129	373	2	7	8	2	0	9	6	166	223	29	53	4	49	43	0	25	32	3	1
48	38	5	47	45	2	1280	476	18	71	693	203	469	153	5	2	10	256	31	218	218	133	33	172	27	255	297	0	379	39	46	211	100	2	398	3	289	395	1	1	86	16	867	0	1	7	463	250	56	60	1	3	2	120	116	5	217	204	381	3	4	7	5	1	5	8	311	173	43	81	12	41	34	0	73	64	3	1
24	35	0	34	32	2	1221	401	14	60	459	169	371	88	2	4	6	138	28	135	144	144	17	177	28	179	291	0	351	34	39	238	123	4	291	6	185	245	2	2	100	15	1050	0	3	13	550	270	63	63	1	4	7	154	161	2	179	195	396	0	7	3	7	3	4	5	251	264	38	85	10	52	39	0	55	54	0	3
26	21	2	21	16	1	1048	397	26	61	288	114	271	92	0	2	2	101	12	79	87	151	36	192	32	161	162	1	315	42	57	232	102	4	259	9	142	160	1	1	112	19	940	0	3	14	505	268	53	62	0	2	4	131	121	0	207	138	373	5	4	3	2	1	4	3	130	271	31	42	8	48	39	0	41	32	0	7
43	33	1	53	40	2	1406	453	32	86	735	224	357	99	2	3	5	230	27	238	196	116	26	155	19	210	208	0	406	38	32	206	92	0	328	6	336	387	1	0	92	16	953	0	1	16	526	272	41	48	3	4	2	116	131	5	186	195	321	2	6	6	9	0	2	1	270	225	31	58	13	52	38	1	43	36	1	4
39	35	2	35	23	1	1213	425	28	61	479	158	366	125	2	4	1	151	16	152	121	124	34	203	26	250	333	2	382	37	39	212	87	2	421	9	225	225	2	0	90	11	955	1	5	10	566	277	53	48	1	2	2	105	134	2	262	262	274	0	6	2	4	1	3	3	166	238	55	86	10	45	41	1	51	63	2	1
45	35	2	32	32	1	1200	402	16	62	510	164	454	146	6	4	4	153	20	163	140	149	34	251	46	344	378	4	353	38	55	242	111	2	505	9	215	278	2	3	114	13	1002	0	1	18	627	286	68	66	2	6	5	131	161	2	374	328	206	2	4	6	4	0	4	3	186	139	30	64	12	43	44	1	62	58	0	6
41	35	3	50	34	1	1268	467	16	43	570	170	336	115	3	7	5	183	27	185	166	199	43	236	34	206	221	1	283	47	55	224	87	1	330	7	222	281	2	0	127	19	970	0	3	10	443	213	44	55	1	7	4	115	128	1	222	208	335	2	3	5	5	0	1	4	204	140	15	18	4	46	32	1	50	57	0	1
34	39	3	56	33	2	1208	448	35	101	513	164	337	103	0	1	9	178	22	166	153	96	20	80	20	210	193	0	346	26	31	176	97	2	323	4	214	269	1	0	65	7	715	1	2	11	553	260	43	47	1	6	6	109	128	3	219	182	391	4	3	11	4	1	2	3	191	153	15	33	12	52	35	0	42	53	0	2
37	29	3	25	29	1	1174	407	23	67	390	155	335	96	2	3	2	141	13	106	100	182	27	228	23	197	224	0	260	33	48	187	99	3	341	9	188	225	0	1	106	14	825	1	3	13	453	225	53	51	0	5	3	114	112	3	205	201	374	2	2	9	3	2	4	6	130	170	25	68	13	39	40	0	45	63	0	2
46	30	2	50	34	0	1273	458	24	65	624	185	367	141	0	3	2	212	33	210	176	174	35	93	18	274	256	1	291	39	48	217	102	7	386	7	223	286	1	1	130	17	801	1	2	10	511	223	55	41	3	5	6	146	153	1	249	251	373	0	5	4	7	2	4	4	209	134	25	41	15	55	39	0	77	55	2	3
53	48	3	53	46	0	1359	545	21	82	717	208	296	92	0	1	7	239	20	215	193	112	25	339	41	206	217	0	362	23	36	297	125	3	335	8	236	348	0	1	101	7	1210	0	1	11	503	277	60	65	0	4	4	155	163	4	203	203	361	2	7	6	6	1	5	4	270	182	20	32	13	54	31	0	40	50	1	2
60	32	4	31	26	0	1185	390	21	60	489	158	365	120	4	8	6	140	15	135	129	125	40	121	34	221	225	0	281	40	44	255	107	2	383	4	168	230	0	3	102	14	767	1	1	8	457	228	48	53	1	3	6	123	147	0	230	205	229	1	5	8	0	1	3	1	167	153	41	75	9	51	44	1	35	67	3	3
42	37	3	39	41	1	1256	437	27	81	528	166	424	140	2	4	2	198	19	186	152	146	29	180	43	273	275	0	434	35	37	218	89	2	399	4	185	247	0	1	97	14	869	0	2	12	548	234	43	40	2	3	6	108	137	0	265	229	313	2	7	9	0	4	4	5	213	275	14	30	12	37	36	2	57	65	2	1
45	21	0	32	31	3	1207	487	23	87	475	145	411	121	1	2	6	211	16	190	149	92	18	182	34	238	232	1	340	27	26	219	98	4	372	9	157	185	3	1	66	18	736	1	2	6	577	237	59	47	0	4	6	130	145	3	236	225	452	0	6	5	4	0	7	3	215	294	26	55	23	43	49	0	54	67	2	4
42	37	6	55	41	0	1274	445	20	71	526	168	413	111	3	2	6	266	21	181	168	105	17	245	32	255	248	0	443	20	38	258	116	4	360	6	179	221	0	1	69	13	1025	1	1	15	608	239	55	46	0	7	2	128	134	2	233	203	293	3	5	1	6	0	7	1	276	301	17	19	8	45	39	0	49	58	0	2
68	53	3	62	37	0	1319	496	18	81	605	196	451	154	3	2	4	219	22	212	177	93	20	166	27	313	354	0	376	28	31	239	112	5	407	9	209	218	0	0	86	14	803	0	1	6	565	218	39	57	0	4	3	118	125	2	237	256	359	1	5	10	2	1	7	5	283	335	23	48	10	44	33	0	56	63	1	2
62	71	3	74	82	0	1493	458	25	71	600	199	393	127	0	8	9	182	28	188	149	170	26	240	35	238	283	0	330	50	51	322	142	9	363	4	169	210	1	1	124	15	969	0	3	11	459	199	63	70	1	2	4	131	168	3	209	205	533	3	7	10	3	3	3	6	280	288	30	24	9	55	41	1	42	42	0	5
84	85	4	83	74	1	1388	419	19	66	501	217	461	163	0	4	5	139	22	206	148	126	32	85	25	297	326	1	450	39	45	231	110	18	473	2	190	186	0	2	89	22	690	0	0	8	601	259	55	45	1	9	3	123	148	1	279	317	408	0	6	14	7	2	3	5	251	238	36	47	8	45	41	0	47	58	1	2
99	72	1	97	79	1	1441	505	28	88	609	220	342	104	4	2	3	169	23	247	184	111	44	235	31	218	217	1	380	39	40	272	113	4	350	6	216	190	0	1	98	12	904	0	1	11	656	350	39	69	0	3	4	118	139	2	240	244	554	3	5	13	5	0	4	1	375	284	48	66	20	51	37	0	45	46	9	7
58	71	2	89	83	1	1374	486	14	52	494	177	459	148	3	2	3	191	21	253	181	199	68	98	31	283	312	0	367	65	72	182	89	8	478	3	190	232	0	0	161	22	622	1	5	12	410	230	51	46	2	4	6	114	122	3	265	307	476	5	2	14	5	1	1	8	290	224	33	45	9	42	38	1	59	48	0	8
53	75	1	91	79	1	1448	430	37	89	476	206	536	183	4	3	4	225	22	254	190	58	12	196	39	363	365	2	391	14	12	319	137	9	517	5	205	207	1	2	47	12	1102	0	1	9	638	313	53	53	0	5	3	161	164	1	325	361	506	5	6	13	13	1	3	7	250	183	29	49	11	40	48	0	66	40	3	6
70	94	4	107	92	0	1385	422	31	90	487	232	486	138	3	9	3	212	30	261	193	51	20	157	26	311	333	1	359	27	12	269	126	16	524	5	197	229	0	0	55	5	727	1	3	13	725	294	58	43	2	2	3	127	127	2	295	325	593	2	9	12	17	4	3	1	294	225	36	39	14	53	40	1	52	43	3	2
73	70	1	107	68	1	1412	485	24	68	583	245	408	151	2	4	1	210	31	271	223	84	18	155	36	250	296	0	391	30	24	191	81	7	438	11	238	306	2	1	113	15	672	1	2	13	625	308	39	37	2	8	5	100	106	2	277	292	607	1	4	15	9	1	2	4	316	239	44	65	6	36	30	1	58	50	1	6
51	62	2	73	68	1	1437	493	17	71	608	214	368	123	2	5	5	242	37	300	199	81	25	102	22	209	228	2	370	26	28	215	100	4	370	5	242	317	2	3	77	15	788	0	3	13	568	253	40	37	1	7	4	96	122	1	240	283	497	3	5	17	8	2	4	5	287	211	36	64	12	40	29	0	62	41	2	1
67	62	2	106	83	1	1561	490	23	102	521	214	338	96	4	2	4	275	33	314	214	90	13	170	36	211	214	2	388	27	23	305	135	14	352	8	234	289	1	3	95	17	898	0	2	15	602	286	65	52	1	6	3	153	142	3	223	237	343	2	4	15	14	1	2	4	313	154	37	62	15	46	42	1	49	65	3	3
70	58	5	93	54	1	1457	465	30	87	550	202	304	95	3	2	7	231	31	277	185	162	33	222	61	205	175	1	448	37	46	340	160	9	313	4	215	279	0	3	144	20	1090	0	2	12	545	313	79	60	0	4	5	135	203	0	197	169	467	4	8	13	11	1	6	6	300	149	32	70	13	55	35	1	44	42	2	1
58	62	1	98	54	0	1443	446	27	73	501	198	348	106	4	1	6	265	34	254	190	121	25	109	41	256	228	0	466	30	34	320	143	6	371	3	225	246	0	0	95	16	876	0	0	9	552	258	64	42	1	6	5	144	155	2	227	223	653	5	8	16	6	3	7	2	322	151	37	60	18	61	44	1	66	58	3	2
75	55	4	85	79	0	1452	441	29	88	531	222	349	104	3	5	9	304	32	264	210	214	45	219	47	259	198	1	430	48	52	315	131	9	390	5	221	277	1	0	146	18	926	0	0	15	567	270	53	73	0	2	1	146	178	3	247	210	564	4	8	25	11	1	8	8	324	146	28	57	16	61	60	1	51	66	1	3
56	62	1	83	63	1	1533	467	23	86	541	180	408	121	1	2	4	310	35	281	222	176	41	205	44	248	281	0	461	46	63	285	153	5	415	4	217	261	1	1	116	15	939	3	2	15	532	250	75	64	1	2	2	141	136	1	239	238	589	2	9	21	5	3	2	2	301	137	31	48	7	57	37	1	64	70	0	1
66	80	4	112	74	1	1492	456	28	74	528	207	540	159	3	4	5	306	36	289	220	171	42	136	37	329	336	1	348	43	46	227	93	7	503	4	263	291	1	0	170	19	731	0	1	10	452	207	57	67	1	4	6	91	139	3	284	282	515	3	8	21	10	1	3	7	308	101	37	71	15	62	32	3	72	71	1	1
54	42	5	88	64	1	1495	477	29	80	562	153	332	104	4	3	5	337	35	287	199	164	43	167	39	198	217	1	299	33	49	272	146	6	313	6	278	330	1	0	153	14	829	0	1	17	505	236	78	51	1	4	5	121	146	2	211	166	599	3	7	18	6	0	4	4	322	160	42	65	12	61	42	0	47	46	2	4
54	57	4	78	65	4	1393	463	12	86	441	157	487	162	4	3	4	351	32	262	196	191	41	194	35	258	363	2	581	40	55	267	139	6	442	7	228	236	1	2	142	16	1033	0	0	11	561	267	75	60	2	6	7	146	146	1	263	242	576	4	7	15	14	1	3	4	273	166	51	139	19	56	39	2	61	73	4	3
56	78	3	96	73	1	1438	478	20	73	569	224	579	196	2	5	4	297	29	251	187	184	41	123	27	366	407	1	581	32	40	202	105	17	594	8	193	283	1	0	168	21	776	1	3	15	516	264	53	54	0	0	8	102	145	0	374	366	478	2	4	18	6	1	3	7	327	153	53	102	11	41	35	1	88	79	1	3
55	77	6	90	58	2	1415	452	16	63	499	247	408	135	1	6	4	276	31	276	185	164	35	123	37	243	255	0	409	45	53	279	99	6	404	5	211	265	2	2	118	16	820	2	3	5	537	246	63	65	0	4	7	124	142	2	263	237	586	4	3	11	9	3	2	4	301	142	28	60	13	47	22	0	67	62	2	4
49	65	3	100	61	0	1427	477	25	69	489	207	401	131	2	4	4	264	15	262	190	176	34	167	24	230	283	1	414	39	39	244	129	19	386	4	224	243	0	2	109	18	860	2	1	11	509	236	68	54	2	5	9	147	135	2	237	213	449	3	5	18	5	0	2	1	292	152	48	80	12	39	34	0	64	68	2	5
58	59	4	84	60	2	1344	485	25	65	582	208	423	129	4	1	5	243	20	254	168	166	55	188	22	239	311	0	399	45	71	292	152	14	367	1	193	254	1	1	134	14	1153	1	6	11	519	269	76	69	2	9	6	192	170	4	228	236	416	1	5	10	9	3	4	4	322	155	15	31	9	48	47	0	67	69	0	2
62	76	0	99	67	1	1513	465	21	83	584	243	351	112	3	1	6	274	30	247	193	173	55	229	40	188	231	0	415	47	74	284	108	6	308	6	215	276	3	0	154	17	1037	1	1	12	548	250	81	60	1	7	8	142	172	1	204	194	564	2	4	12	7	1	2	4	298	188	43	137	16	53	40	0	39	60	5	2
63	71	1	91	67	1	1445	462	24	74	559	212	405	132	0	6	1	281	32	274	193	136	25	214	37	231	266	0	408	47	40	255	115	8	356	3	187	259	1	1	113	12	903	0	2	11	548	252	65	56	0	6	9	128	165	2	241	254	436	6	4	26	7	0	2	4	291	220	29	68	11	48	45	0	61	69	2	1
58	61	1	101	54	0	1424	447	17	50	493	203	409	120	1	6	9	375	29	253	206	127	46	215	33	214	317	0	314	30	38	302	143	10	341	5	229	258	0	0	131	15	943	0	2	13	428	176	61	57	2	9	5	130	142	1	232	235	596	3	6	22	12	0	5	1	257	183	16	21	15	54	36	0	50	53	2	1
57	67	3	90	73	2	1363	474	24	66	557	234	340	117	1	3	5	297	24	272	209	149	40	170	23	173	311	3	462	27	46	218	84	8	331	6	253	249	0	1	115	12	744	1	4	10	584	262	59	61	1	7	8	124	126	3	218	205	560	2	1	12	9	1	5	5	285	151	50	166	9	46	30	1	53	60	1	3
47	71	1	86	50	2	1394	478	12	68	580	235	289	99	1	2	8	296	38	245	205	147	25	101	19	184	169	1	413	17	20	228	98	9	281	4	213	260	1	2	92	12	690	1	4	3	561	250	62	59	0	3	8	127	136	0	190	167	522	4	2	20	9	0	8	6	278	163	49	118	19	42	31	1	47	56	3	3
50	57	1	76	54	0	1372	479	15	39	485	178	471	160	4	3	5	353	33	251	174	199	42	166	25	304	324	2	464	44	35	226	98	8	443	3	207	221	3	1	117	13	838	0	0	5	543	231	53	60	1	6	6	142	143	3	284	278	451	2	5	15	8	1	6	4	251	140	64	167	9	61	35	0	65	73	3	9
61	65	2	99	52	0	1422	481	21	74	508	191	358	123	2	2	3	297	32	255	175	120	33	85	19	205	253	2	420	22	36	174	88	8	313	4	225	247	0	2	95	9	500	0	1	13	561	221	60	50	1	5	5	117	147	1	256	202	720	0	3	18	9	1	5	4	238	163	80	137	14	37	28	2	36	50	3	9
58	54	2	67	73	0	1375	473	18	69	489	222	400	144	0	3	11	347	33	260	180	109	41	130	34	240	251	2	405	23	31	318	133	6	399	2	199	246	0	1	100	14	1015	3	2	4	500	237	64	66	1	5	8	159	177	4	284	296	489	4	5	13	10	1	5	6	227	122	51	156	11	60	50	0	69	75	4	6
61	75	1	99	61	0	1309	469	19	60	529	188	383	135	1	3	6	288	40	231	162	121	41	162	35	274	240	1	471	25	46	196	110	7	413	3	192	243	1	2	113	15	849	2	0	11	493	212	57	54	3	6	8	154	180	3	323	303	608	7	4	28	5	3	2	3	286	127	60	98	9	50	35	0	69	80	0	5
38	56	0	64	52	1	1250	433	23	48	468	182	364	134	3	1	3	312	23	225	162	132	38	122	37	234	312	1	372	29	38	215	103	6	394	2	176	207	0	2	150	9	815	0	0	11	580	258	72	57	1	3	5	153	191	1	265	244	588	3	8	17	10	0	8	7	265	171	39	93	10	44	42	0	63	75	4	2
58	59	6	79	61	1	1319	485	12	32	521	187	315	105	3	1	2	320	29	225	181	229	42	179	45	188	230	1	210	42	43	256	110	5	304	2	216	246	1	3	156	9	937	0	2	18	571	236	71	75	1	5	10	140	203	2	246	219	589	1	5	14	6	5	9	4	213	168	75	254	7	71	47	0	58	74	4	7
65	47	2	86	57	3	1387	466	14	57	553	216	349	129	0	3	2	313	29	216	150	219	59	131	38	217	270	0	348	45	43	258	113	10	366	4	208	213	1	1	161	20	913	1	4	12	662	261	67	67	2	10	11	151	209	1	270	239	413	5	6	26	13	0	7	5	238	158	37	61	16	65	44	1	57	59	1	1
57	42	3	71	64	0	1318	406	11	41	419	161	337	97	0	3	4	318	22	198	176	213	61	147	42	213	281	1	355	39	37	253	123	10	362	2	212	203	1	0	143	11	943	0	1	10	602	210	50	74	0	5	7	163	165	2	246	222	660	5	9	19	9	0	6	4	225	153	60	141	9	55	45	0	44	59	4	6
39	45	5	81	49	0	1318	465	19	37	415	185	369	110	4	2	3	377	27	193	161	202	58	147	41	266	284	0	279	32	47	226	121	4	407	3	175	169	1	1	146	15	970	0	2	11	586	193	90	77	0	2	8	169	180	0	269	262	557	5	4	17	8	0	3	4	202	161	32	34	8	55	54	0	71	71	2	5
58	62	1	87	52	1	1277	448	26	61	465	186	386	139	2	5	9	243	30	204	137	192	75	120	23	281	320	2	413	46	75	150	71	3	444	1	190	197	2	0	188	19	611	0	3	13	710	288	59	72	3	10	11	110	135	1	277	277	644	3	6	14	9	3	5	1	229	139	52	97	10	41	37	0	70	76	4	4
63	62	1	56	44	1	1276	490	24	49	525	200	277	115	2	5	7	249	37	193	154	140	41	135	27	228	223	0	352	43	50	184	82	2	355	3	208	259	2	0	104	18	796	0	3	16	692	280	72	59	1	4	6	144	133	1	241	175	625	0	3	18	7	2	3	9	230	152	41	43	13	39	32	1	59	52	1	3
68	52	0	48	37	4	1271	467	8	37	530	164	455	139	2	3	4	240	22	178	138	115	53	134	19	311	336	1	292	32	62	211	123	3	486	1	191	197	2	1	126	14	811	1	2	14	307	153	64	56	0	7	10	163	167	3	298	301	641	4	4	17	6	1	3	2	228	149	33	111	7	47	46	0	82	66	7	3
61	52	4	43	38	1	1235	441	26	63	490	191	350	101	3	7	3	202	16	148	130	126	48	171	29	209	234	2	526	37	49	246	128	3	316	5	168	225	1	1	123	10	1134	1	3	10	625	280	56	60	1	8	7	149	167	2	237	209	781	4	10	11	10	1	4	2	234	166	33	79	12	39	36	1	54	46	3	3
49	66	2	44	54	1	1346	448	25	51	503	175	514	148	2	5	4	252	28	165	119	137	40	101	26	363	423	2	260	54	51	143	86	5	608	3	197	222	0	0	145	15	565	1	1	13	447	216	52	48	3	10	8	110	130	0	390	307	764	2	4	13	7	0	6	7	238	152	32	67	10	27	29	0	68	65	2	3
39	46	3	49	40	4	1312	452	28	65	464	154	484	196	1	3	6	303	22	186	149	132	52	158	27	309	441	1	341	35	56	254	109	8	486	3	210	226	1	1	165	14	985	1	3	11	546	230	50	48	2	6	7	173	194	1	324	287	863	2	5	14	3	0	2	3	209	177	25	58	9	46	37	2	55	47	3	4
58	58	1	55	29	0	1383	459	11	56	480	187	383	152	2	7	4	283	24	183	155	114	42	172	23	227	292	0	252	26	53	298	134	6	413	5	208	235	0	0	124	13	1208	2	3	17	526	194	67	80	0	5	5	170	175	3	259	265	782	2	7	9	9	0	5	6	259	183	26	44	10	63	34	2	54	53	1	4
61	46	3	43	44	0	1316	493	15	54	596	225	427	158	1	1	5	187	15	154	124	126	39	125	27	287	341	0	366	37	42	217	97	3	486	3	180	216	2	2	140	18	693	0	2	9	481	233	78	55	2	5	8	143	145	4	314	249	798	5	4	11	4	1	6	5	241	129	75	171	9	42	41	1	57	54	3	7
69	40	1	53	30	4	1333	488	21	85	545	198	381	124	2	4	2	261	21	171	148	85	31	109	14	231	257	1	383	20	18	233	105	4	417	0	197	213	3	1	77	7	882	1	1	13	658	260	62	63	0	11	8	114	161	0	233	258	836	3	6	17	9	0	4	1	207	156	50	88	11	34	38	2	66	81	3	0
41	45	1	52	52	1	1295	483	24	51	524	198	538	174	3	3	5	270	22	176	171	77	40	122	20	337	516	1	526	15	14	206	111	2	492	4	193	197	1	0	38	4	886	0	2	13	584	255	63	56	0	5	15	136	162	2	232	255	830	1	3	15	6	0	4	1	214	163	41	65	6	42	38	1	71	91	1	10
58	59	1	54	46	1	1323	479	10	50	505	198	466	149	3	3	2	252	17	166	132	82	23	94	15	262	436	1	430	16	31	199	82	7	409	4	194	197	1	0	67	9	752	0	1	13	502	175	55	36	2	5	8	111	128	1	237	200	734	1	6	15	7	3	6	0	218	133	75	113	10	41	35	0	78	66	4	5
44	53	0	63	40	0	1250	527	22	47	489	172	426	141	0	4	3	285	22	194	160	75	20	76	19	252	282	0	248	22	24	181	88	6	383	1	230	222	2	1	81	14	914	1	1	11	572	189	52	50	0	11	11	122	151	3	219	198	649	2	8	13	14	2	1	4	236	126	59	151	18	31	36	3	73	79	1	5
52	47	2	53	54	0	1299	526	17	52	554	207	471	169	4	6	3	293	13	196	162	83	33	125	23	311	333	0	497	16	21	187	91	2	449	3	219	220	3	2	92	8	746	0	1	14	632	228	64	66	0	11	8	131	137	2	296	265	736	1	3	17	5	3	4	3	232	152	63	147	18	43	33	0	72	85	2	6
56	39	1	62	50	2	1264	459	14	39	429	149	446	149	4	3	2	374	24	180	193	158	27	137	19	273	346	1	362	22	33	276	143	3	432	4	189	214	1	1	149	18	1069	0	1	7	407	172	53	59	0	8	11	134	168	1	277	273	813	3	6	8	7	2	2	4	167	152	98	233	10	37	33	1	82	84	5	3
60	55	1	56	43	2	1333	533	20	41	509	188	444	151	7	3	5	292	23	209	156	82	32	137	25	272	297	0	473	22	22	217	108	6	380	0	164	217	2	3	76	14	799	0	3	11	514	230	67	57	2	15	10	139	137	1	256	247	743	3	4	19	9	2	9	7	206	168	87	185	14	41	37	1	68	81	2	5
49	53	2	57	45	1	1248	491	12	40	526	179	455	182	1	8	3	282	17	159	124	96	30	129	19	282	437	1	236	23	14	234	115	2	436	5	192	201	2	2	75	5	937	0	5	12	447	148	56	70	0	7	8	155	151	0	279	256	619	2	4	9	3	1	5	3	200	138	75	178	8	50	47	1	69	76	2	8
56	43	3	46	41	1	1217	519	24	54	519	189	432	141	2	2	3	236	15	196	134	110	24	126	26	209	277	0	357	24	31	265	139	3	363	1	201	240	0	5	116	11	863	1	0	6	585	257	68	73	1	12	8	152	132	3	228	238	663	3	4	15	5	0	7	4	214	193	66	112	12	49	31	1	76	77	2	5
51	47	3	38	45	2	1255	475	22	43	522	190	428	155	0	3	9	270	16	172	127	156	34	179	37	246	293	1	436	26	47	271	153	5	403	1	211	208	1	0	140	11	951	0	1	15	456	247	88	89	2	13	8	185	167	3	299	247	710	3	5	8	11	0	5	0	205	132	47	82	13	61	60	0	78	76	1	5
54	46	1	48	50	0	1163	480	3	4	441	124	454	114	0	2	3	318	21	194	170	117	17	203	44	217	304	0	89	19	35	344	149	5	363	5	186	222	0	0	120	11	977	0	3	5	271	116	89	81	0	10	13	154	198	1	255	198	671	3	5	14	4	3	3	4	161	142	20	33	1	47	60	1	62	70	2	2
41	46	2	59	32	1	1110	485	14	31	427	153	439	170	1	3	1	300	23	192	143	60	23	184	69	267	331	2	634	19	26	355	191	3	440	4	172	179	1	2	48	13	985	0	1	17	527	220	94	94	0	9	15	209	194	2	297	263	871	2	2	8	8	0	4	5	189	136	53	126	6	53	52	1	74	100	2	6
52	43	1	66	34	0	1225	502	1	22	529	164	441	130	6	3	4	311	28	184	202	184	44	193	54	244	332	1	163	36	44	379	217	6	433	4	182	246	1	1	133	16	1057	0	1	14	383	157	89	89	0	12	5	178	201	2	265	251	828	4	7	20	4	2	4	2	227	152	50	84	5	72	56	0	58	62	2	3
61	48	4	47	46	2	1217	508	27	62	528	180	494	149	2	2	5	290	22	192	155	161	39	245	43	275	363	1	520	33	35	321	193	5	479	0	153	189	0	0	117	16	902	0	1	12	495	173	107	96	0	11	5	166	196	1	305	229	678	4	1	12	7	1	7	5	203	159	31	83	12	53	69	1	89	71	2	2
54	43	3	46	42	1	1157	472	16	38	467	185	489	188	3	4	5	306	27	204	172	148	24	194	57	289	364	0	329	24	30	419	212	5	492	4	153	159	0	1	118	8	1127	0	0	6	519	169	116	87	1	9	11	209	235	1	348	234	594	2	8	13	8	0	3	7	186	172	28	64	9	85	53	0	76	72	2	0
54	39	1	61	44	0	1198	521	21	53	453	162	483	185	3	2	2	280	21	174	173	153	26	223	40	276	414	0	415	37	29	311	177	5	535	0	191	202	1	1	153	7	1154	1	1	14	623	227	89	77	1	9	7	173	223	4	363	293	743	2	12	14	4	1	5	10	184	164	25	43	21	62	59	0	75	97	2	1
53	58	1	46	43	2	1124	497	10	70	527	183	476	175	6	5	9	267	16	173	150	138	31	213	56	301	363	0	347	38	30	314	149	2	527	1	160	193	2	2	126	11	959	0	5	16	613	222	105	90	0	18	9	166	205	4	354	317	695	4	5	12	6	2	10	10	232	155	52	107	15	74	49	1	84	86	3	6
54	54	0	49	29	1	1222	513	7	36	571	219	563	181	0	1	4	260	21	161	170	197	38	244	43	322	481	0	428	43	34	314	192	2	574	1	195	197	1	2	187	26	1074	0	0	12	590	192	106	79	2	8	6	181	224	1	430	447	879	3	7	19	4	1	9	9	234	151	43	69	13	69	62	0	98	90	2	6
48	32	2	50	30	1	1122	467	3	26	528	184	543	193	1	3	4	239	8	145	144	131	30	233	58	282	490	0	138	29	29	303	175	3	500	1	175	197	1	1	102	11	987	0	1	20	297	97	98	96	1	13	15	173	214	2	446	388	675	4	9	8	3	1	12	10	218	169	26	74	9	71	61	1	83	89	1	6
40	42	1	50	31	1	1114	463	1	8	508	180	458	152	3	5	6	304	20	157	168	227	54	277	62	274	356	0	397	43	60	354	186	10	452	2	173	183	0	1	216	16	998	0	3	11	271	129	125	73	2	12	10	189	214	1	390	376	733	5	4	13	4	1	5	7	217	187	50	112	6	71	59	1	82	73	3	4
45	43	1	51	37	1	1115	477	9	40	520	211	474	148	1	4	2	271	25	192	175	167	45	268	43	252	415	2	473	37	46	324	168	10	471	2	157	185	0	1	158	5	921	0	2	21	512	220	120	92	0	13	9	193	210	3	392	410	936	5	7	13	7	0	4	8	227	178	34	72	15	77	46	1	97	97	4	5
48	36	3	44	28	0	1102	467	6	43	485	184	507	164	2	3	1	279	23	160	171	110	32	252	54	264	411	1	495	25	44	352	187	8	476	4	146	178	1	2	117	8	982	0	2	21	361	143	115	106	1	19	9	212	199	3	406	396	920	0	5	11	5	0	8	7	226	163	41	89	7	69	69	0	97	83	2	3
41	40	3	51	33	1	1190	527	18	35	468	151	523	189	0	3	3	327	28	187	193	179	40	246	46	319	424	2	406	33	38	303	207	3	558	2	181	221	0	2	214	9	1209	0	0	15	561	252	98	89	0	16	8	217	217	1	460	406	1053	0	10	14	7	0	5	5	180	282	45	85	11	71	65	1	98	75	3	1
49	49	5	55	35	0	1088	486	11	39	435	165	556	188	2	3	2	287	16	178	153	115	42	189	31	314	430	0	389	25	43	273	157	3	587	1	168	180	1	1	132	8	935	1	0	9	495	181	95	80	0	12	13	163	195	3	438	431	983	2	5	13	5	1	5	11	202	159	60	113	12	59	61	1	102	96	2	4
38	47	1	55	46	0	1054	475	8	39	401	170	529	197	5	3	2	320	22	163	165	141	41	221	44	304	496	0	406	23	24	301	185	6	599	3	157	182	1	1	153	13	1048	0	3	16	520	185	103	78	1	6	6	174	217	1	468	455	1077	2	3	15	4	2	5	2	183	192	35	56	9	83	53	1	95	94	2	2
47	38	1	56	37	2	1042	503	11	18	494	190	556	187	2	3	4	265	31	183	163	116	36	207	61	313	528	2	268	32	31	294	170	6	555	2	190	215	3	0	152	7	1071	1	4	25	343	154	96	84	0	14	9	190	200	0	490	460	1099	3	6	10	7	1	10	11	220	175	59	88	4	76	58	0	87	105	1	2
47	48	3	45	41	2	1022	497	0	0	433	149	465	183	2	5	3	338	26	191	178	80	29	226	50	297	444	0	4	17	31	272	172	1	497	2	158	182	2	1	74	7	1073	2	1	15	63	25	98	86	0	6	12	185	184	0	486	417	889	1	6	13	5	0	3	9	197	164	38	95	1	80	62	1	76	87	3	10
51	48	0	65	54	0	1068	524	22	43	476	163	608	193	2	1	12	287	34	198	205	97	33	207	49	333	505	2	663	37	34	232	148	4	618	2	194	214	1	0	110	12	1059	0	3	15	485	194	90	85	0	10	10	169	215	2	492	475	981	2	6	22	6	2	3	4	242	149	29	39	15	79	56	1	113	98	1	4
45	56	3	54	51	0	991	492	17	43	419	143	490	188	2	6	9	254	25	168	177	89	24	207	31	333	457	0	347	17	28	231	132	3	540	2	144	223	2	1	85	5	1114	1	3	19	478	190	96	83	0	7	14	140	159	1	472	439	1132	1	8	10	13	1	6	4	218	156	63	102	12	72	53	0	102	92	2	5
40	35	5	57	39	0	1005	457	4	34	437	127	512	177	4	3	7	285	24	188	190	65	39	164	39	323	457	1	403	18	23	281	156	6	544	3	176	229	0	0	59	8	1193	1	1	24	349	105	89	88	0	14	12	193	201	2	463	466	781	1	7	18	7	4	7	7	179	149	38	59	7	68	69	0	97	106	1	2
37	37	1	54	50	1	928	484	15	16	361	116	540	162	2	4	4	307	23	166	165	80	36	209	27	329	489	0	312	23	28	237	131	7	563	1	184	197	2	2	95	10	1357	0	2	10	399	170	77	77	1	8	7	177	181	1	490	435	693	2	4	6	6	1	8	0	204	162	48	79	4	76	51	1	100	119	2	5
45	37	1	61	36	1	969	511	12	32	383	128	552	217	4	2	8	294	19	187	181	78	40	202	30	334	475	0	419	23	24	234	148	5	538	0	167	190	1	2	81	12	1165	1	2	14	370	172	72	93	0	10	10	150	173	2	516	414	844	1	6	14	8	0	1	5	182	160	38	68	14	64	52	5	117	120	2	5
47	30	1	40	31	4	983	505	12	53	421	142	685	230	3	3	7	263	16	148	184	65	34	211	36	493	571	1	398	25	21	246	133	4	770	1	168	182	2	0	59	5	1251	0	1	26	582	243	87	79	1	12	7	156	199	3	553	539	784	2	6	15	2	1	6	4	185	145	25	21	5	79	62	0	161	146	2	3
33	56	2	47	46	2	1032	458	12	18	447	174	580	198	2	2	5	211	29	168	155	154	50	202	43	347	485	0	391	47	44	232	149	5	625	1	164	192	1	1	196	18	1335	0	1	20	462	194	85	83	1	17	9	176	193	3	476	454	877	2	9	8	5	3	5	5	213	161	28	46	12	66	70	1	110	135	0	4
41	35	2	46	40	4	1072	529	16	32	480	159	683	217	4	4	0	251	32	174	188	196	47	193	31	453	585	0	247	47	47	248	150	5	743	3	167	215	0	1	196	22	1284	0	3	20	393	170	89	73	1	12	12	152	203	4	558	536	922	1	6	18	9	1	4	7	244	134	42	54	11	72	51	0	120	132	1	6
46	46	3	60	32	2	1074	542	16	54	460	136	659	200	4	3	5	280	19	164	153	255	56	233	42	431	650	2	376	48	40	259	146	6	729	3	183	180	0	2	236	21	1269	0	3	15	473	182	82	94	0	12	7	174	205	5	552	474	813	5	8	15	7	0	7	4	201	130	42	106	6	78	56	0	130	120	6	3
37	46	2	55	33	2	1002	571	18	29	352	128	742	272	2	2	4	271	25	167	150	155	52	200	35	527	653	2	283	46	47	240	154	9	904	3	151	191	1	0	159	19	1163	0	0	26	472	177	78	63	1	10	8	154	182	1	569	567	1243	5	5	15	5	1	7	5	182	152	26	46	10	66	49	1	129	147	0	2
45	50	2	63	42	0	998	486	7	29	379	129	709	249	7	3	4	291	24	168	163	154	29	213	32	448	659	1	245	26	43	266	148	5	870	0	156	181	0	0	112	9	1206	0	0	15	288	103	81	76	0	8	7	177	158	1	560	540	1221	3	6	14	6	0	9	13	188	115	29	41	4	58	40	0	107	162	2	2
38	40	0	39	39	0	960	514	27	65	428	152	760	228	3	2	4	235	16	144	122	164	46	223	44	446	596	1	412	25	35	254	139	11	867	3	158	166	0	1	159	13	1171	0	4	19	624	249	81	78	0	14	13	158	144	1	541	498	1100	4	7	16	9	0	5	8	208	140	38	54	8	55	51	1	136	187	4	5
51	44	1	54	43	3	943	510	14	31	410	133	693	218	5	7	3	234	20	155	144	85	40	223	28	392	494	1	189	22	21	244	126	3	763	0	151	169	3	0	86	7	1110	0	2	13	416	137	71	75	0	8	9	137	146	5	526	448	1066	3	7	20	8	1	6	4	205	134	27	36	9	59	45	1	120	128	1	2
48	38	2	45	30	2	934	515	13	45	502	157	695	250	3	3	5	239	22	161	146	118	47	220	32	461	669	2	465	43	29	261	138	7	821	2	172	184	0	1	137	10	1038	0	2	20	567	224	77	55	0	13	6	162	173	2	593	566	1090	4	1	9	5	2	9	12	266	155	39	55	15	68	45	1	127	118	2	1
54	44	1	53	44	1	938	552	5	9	460	187	739	243	1	0	2	155	19	168	140	102	34	234	31	502	706	2	176	34	23	247	136	3	896	0	184	219	0	1	105	14	1160	1	0	12	339	103	72	55	0	8	7	128	164	2	554	606	875	3	7	5	7	0	2	3	305	125	47	83	5	50	49	0	103	101	4	3
46	42	4	39	26	2	875	526	8	36	476	140	778	241	1	1	4	228	21	142	149	151	42	254	46	540	591	3	477	39	38	238	100	6	949	4	160	172	1	2	143	7	1148	0	0	14	508	197	69	75	0	4	10	132	141	7	559	592	995	1	7	7	7	2	4	3	247	125	53	102	13	59	47	1	113	123	2	5
40	43	0	47	28	1	912	558	8	24	462	126	622	205	3	6	4	269	23	196	163	114	34	231	52	407	532	1	320	16	40	281	165	6	757	2	193	170	1	0	80	12	1195	0	4	17	446	177	114	85	1	12	9	163	222	4	482	519	1085	2	2	10	7	0	6	3	271	101	56	78	10	52	55	1	102	134	0	1
31	51	0	50	30	1	908	541	10	30	400	127	637	217	1	0	2	260	24	157	153	156	41	200	53	450	558	3	379	27	38	278	172	3	839	1	145	170	1	3	119	14	1005	1	0	24	482	189	95	117	0	10	11	174	190	3	525	568	1193	2	2	13	10	0	7	13	193	139	50	72	4	64	54	1	114	150	0	4
50	47	2	54	37	3	1049	476	2	14	447	153	634	221	4	5	3	267	27	151	169	187	49	201	43	433	568	0	165	42	53	257	152	5	801	0	183	167	0	0	141	22	1183	0	3	32	346	147	107	82	2	17	4	202	182	5	571	556	1206	2	7	21	5	2	6	10	248	159	45	77	7	67	64	0	121	107	2	3
58	43	2	49	34	5	1003	519	6	28	395	151	608	181	1	8	5	284	34	172	147	97	31	186	44	351	520	0	318	20	24	215	131	6	650	3	184	192	2	1	55	11	976	1	2	15	394	197	105	86	2	8	9	149	194	1	519	445	1233	1	5	13	6	1	9	10	213	125	28	59	13	71	56	0	107	90	1	3
49	42	1	51	31	1	949	509	17	32	363	137	555	189	3	3	3	282	22	160	142	146	44	162	37	420	535	2	311	33	29	197	128	6	702	3	166	158	1	0	95	11	958	0	1	22	529	244	108	90	1	7	9	169	170	1	479	453	927	1	7	15	9	1	11	4	189	128	52	137	11	67	60	0	98	93	3	3
46	41	3	52	44	1	1038	487	13	27	506	154	633	178	4	3	4	164	23	159	131	178	34	189	39	399	571	0	375	28	31	161	109	7	695	2	153	191	2	0	81	12	961	2	3	14	376	151	103	105	1	12	7	140	187	4	503	441	1259	4	10	15	8	1	16	7	309	135	63	133	4	88	59	1	101	118	1	3
43	51	0	53	46	1	988	499	17	28	391	110	610	220	4	5	7	273	24	197	169	166	35	171	31	438	541	0	287	36	46	150	113	9	805	1	192	184	5	0	128	19	796	0	2	13	455	191	94	95	1	8	8	130	140	1	549	475	1327	3	8	12	7	1	9	8	169	139	56	101	10	64	53	0	145	166	3	7
43	39	2	53	33	2	1077	440	4	16	404	164	673	224	6	3	5	231	25	160	142	117	43	154	31	484	764	0	312	45	34	165	92	10	859	5	158	184	0	2	128	15	808	0	3	17	405	182	106	79	0	13	9	133	165	4	546	529	1295	2	7	19	9	1	8	7	270	132	41	93	5	59	50	2	120	162	5	3
62	52	4	62	54	3	1017	524	5	21	503	167	718	220	3	3	3	282	27	205	165	80	34	171	30	517	626	2	208	19	26	186	111	11	907	1	190	229	0	1	63	10	855	1	2	10	307	112	87	85	1	17	9	126	150	1	588	538	1525	6	11	16	14	1	7	7	296	117	53	100	0	58	56	0	134	178	2	7
55	41	4	62	38	4	1076	501	9	29	521	168	549	206	3	1	9	279	27	168	184	163	44	158	42	349	460	1	261	54	53	169	108	5	661	0	195	222	2	1	149	17	956	0	2	8	432	202	98	89	0	10	16	128	152	1	463	437	1277	2	5	11	8	4	10	7	317	113	40	83	5	71	59	1	125	125	1	6
44	39	1	62	47	4	1035	472	12	15	498	200	656	221	2	6	8	233	25	155	148	84	32	184	34	406	494	0	247	29	25	163	100	5	774	2	194	194	1	2	79	4	872	0	3	16	334	142	112	95	1	7	7	161	140	3	512	493	1179	7	7	15	14	1	10	6	305	116	66	119	10	72	49	1	118	127	1	4
49	43	2	54	45	1	1017	481	3	12	441	171	704	258	2	3	5	206	22	150	155	141	49	151	36	491	725	0	89	35	34	153	104	2	887	1	169	212	0	2	126	8	773	3	1	6	222	92	95	78	0	7	11	124	144	3	587	578	1609	5	4	21	8	2	10	4	281	112	68	107	4	57	58	0	139	123	4	6
45	35	4	49	34	0	987	481	15	26	438	170	716	240	1	6	2	202	22	136	152	145	56	135	33	522	627	1	351	41	50	167	93	4	904	0	164	232	0	0	146	10	854	1	1	15	431	158	86	77	0	13	10	120	149	4	561	606	1306	4	11	8	4	1	4	5	292	120	33	48	12	63	40	1	151	149	3	1
49	46	3	38	43	0	1074	543	6	25	506	178	685	237	0	3	3	220	32	164	126	166	44	163	32	489	610	2	249	54	52	186	118	6	889	1	145	209	0	2	135	11	1048	0	2	9	406	195	99	84	0	5	10	153	177	2	519	533	1542	6	4	13	10	2	8	6	248	134	70	97	6	66	60	2	109	141	0	4
39	49	1	36	31	1	1030	481	7	15	376	157	551	208	3	3	3	290	16	141	164	113	49	135	27	429	490	1	239	24	32	179	97	5	702	2	155	145	1	0	93	8	851	1	2	12	323	147	83	82	1	11	8	139	169	0	480	526	1520	1	10	19	7	0	13	9	294	120	18	51	2	55	41	0	123	122	3	3
51	68	0	36	31	2	1003	529	16	6	447	184	500	162	1	8	4	260	18	155	156	141	37	150	38	346	435	1	139	24	33	187	104	2	649	4	159	160	1	1	114	15	915	0	2	11	253	102	97	95	1	10	5	180	165	2	427	430	1122	1	4	14	3	0	6	8	250	120	48	74	9	63	66	0	101	111	4	4
47	42	2	43	37	2	990	475	10	26	407	159	617	232	5	4	3	283	21	177	131	130	55	144	34	493	593	2	315	30	34	189	121	5	822	0	134	146	1	1	105	15	935	0	3	7	399	156	91	86	4	12	15	155	165	6	544	571	1223	3	5	26	13	3	12	11	296	115	46	85	7	70	66	1	122	159	5	6
42	49	3	37	24	1	985	527	8	33	405	156	438	142	1	3	5	273	33	158	176	182	49	127	22	296	303	0	250	33	50	145	95	3	538	2	183	134	2	0	151	13	812	0	5	12	380	168	69	59	1	10	5	131	143	1	404	357	1579	2	2	13	14	1	4	8	229	128	39	90	3	39	49	1	111	116	1	4
38	45	0	39	23	2	981	509	11	19	364	159	630	199	1	5	8	252	20	156	138	91	42	151	35	415	506	1	249	22	25	197	102	4	780	2	135	142	0	0	59	6	860	1	6	12	352	140	101	91	1	7	8	147	172	2	512	522	1782	2	3	10	5	1	5	6	270	122	42	97	7	62	50	1	126	135	2	1
33	42	0	38	45	5	991	484	10	15	421	156	607	212	3	6	5	273	31	176	159	141	44	168	36	399	475	0	302	33	37	203	126	5	763	3	150	165	2	2	150	6	893	2	3	11	443	185	103	99	3	14	9	173	186	1	548	526	1785	2	8	12	6	0	8	13	239	134	62	140	3	74	64	1	176	158	2	1
37	38	0	52	36	1	971	474	4	10	361	157	489	152	3	4	2	272	29	176	167	77	27	185	32	295	379	1	78	27	24	222	146	9	566	3	148	146	1	1	77	4	878	0	1	10	206	106	111	95	1	3	8	174	187	1	427	405	1460	2	13	10	14	0	8	9	283	151	50	91	2	67	62	0	99	140	4	12
49	44	1	64	32	2	1060	520	8	36	463	170	630	186	1	3	5	286	34	204	165	111	29	151	26	436	514	2	289	40	29	209	135	5	762	3	167	193	1	2	102	8	844	1	1	15	389	164	99	91	1	4	9	171	152	1	521	527	1593	1	8	21	4	4	7	5	342	124	68	120	9	56	50	0	120	151	4	10
55	37	4	49	41	0	1041	518	8	33	479	181	645	209	1	7	12	250	23	152	170	120	29	209	40	420	679	0	300	32	35	234	160	3	810	3	168	182	2	3	121	11	934	0	2	11	418	200	127	111	0	10	10	174	199	2	542	546	1507	7	2	15	5	0	10	8	276	130	34	75	8	74	54	1	141	173	3	6
46	50	1	70	38	1	1011	472	6	9	409	174	740	233	3	2	6	229	19	177	162	162	54	248	38	519	688	2	143	30	45	293	194	4	935	2	168	172	1	2	135	14	1059	1	2	8	181	75	129	124	0	9	3	206	197	1	598	594	1369	8	8	21	12	1	6	5	333	128	15	61	3	58	75	1	142	187	2	7
55	54	0	63	33	3	1116	453	14	27	402	222	621	212	5	4	6	215	24	166	163	169	48	205	59	403	471	1	200	33	56	212	144	7	779	1	166	172	0	3	157	13	798	0	4	11	387	227	133	119	0	10	10	178	171	5	486	524	1909	7	5	19	11	0	16	9	351	134	40	74	8	80	58	0	143	187	5	4
68	66	3	57	51	3	1355	615	4	10	677	376	654	196	2	3	5	591	68	233	256	211	47	240	51	394	565	0	116	36	47	249	185	8	752	1	156	122	0	1	154	15	911	0	1	8	158	94	140	130	0	12	10	184	212	1	545	488	1889	3	10	14	6	1	7	7	350	113	48	71	4	86	59	0	161	166	2	2
104	93	1	67	57	1	1555	624	4	17	1224	588	562	181	1	4	3	227	41	299	235	103	37	233	52	317	424	0	160	27	36	230	165	5	664	3	217	249	3	1	110	14	850	1	2	7	198	82	128	137	0	13	13	182	201	2	480	445	1624	7	9	13	8	1	8	15	582	118	58	145	7	94	62	0	115	123	1	3
94	97	1	67	60	3	1641	703	8	30	1171	633	510	183	2	2	4	155	28	272	231	90	29	242	36	311	440	0	245	23	24	219	134	10	649	0	249	315	2	1	91	2	1067	1	4	14	280	120	121	101	1	8	11	195	233	2	514	426	1517	4	15	14	11	1	14	7	553	148	33	55	5	68	68	1	115	137	4	3
100	101	1	59	50	1	1575	735	14	15	1222	661	517	189	0	5	3	157	32	242	197	152	49	203	40	294	425	0	168	45	37	171	110	8	670	1	225	304	4	1	174	16	759	2	0	13	206	83	123	99	0	4	8	168	165	1	507	435	1500	2	12	12	7	0	8	16	537	129	19	57	6	69	75	1	133	129	2	3
77	83	3	76	55	4	1484	631	0	13	1064	566	545	175	3	6	4	177	26	238	220	227	55	193	44	395	511	0	119	59	48	203	124	4	695	0	231	277	1	3	267	11	891	0	0	13	212	93	120	102	0	8	10	178	180	3	446	465	1324	3	5	15	15	1	16	6	528	117	49	71	5	71	54	0	135	107	2	1
83	86	1	65	65	1	1552	696	4	17	971	561	631	226	1	8	2	166	28	238	186	108	40	256	58	375	665	1	261	31	25	274	162	8	791	0	244	255	0	0	128	10	1143	1	3	8	239	120	137	118	2	6	5	197	262	7	570	512	1376	5	11	12	10	0	12	6	471	113	29	60	0	75	88	0	113	118	4	2
93	95	3	72	63	0	1600	672	4	8	1144	609	508	171	3	4	6	136	21	237	179	248	49	192	36	276	475	0	237	32	28	189	131	9	580	2	240	299	0	1	240	17	966	0	3	9	271	118	105	98	0	10	9	192	229	3	416	370	1630	6	8	25	7	1	5	8	521	108	23	38	3	75	76	1	94	99	0	6
83	78	1	81	55	0	1571	664	4	12	1049	587	538	208	0	5	4	115	28	204	173	210	67	163	42	321	524	1	285	36	41	166	99	5	696	1	228	255	3	0	227	16	781	0	0	4	210	105	103	82	0	5	8	162	171	2	525	468	1627	2	3	18	9	3	10	8	440	127	33	80	5	58	64	0	113	112	2	6
95	75	0	58	66	0	1532	656	6	8	1102	571	394	151	1	3	4	142	29	220	170	93	36	249	39	220	315	1	411	24	37	204	138	11	492	2	199	238	1	1	102	11	1122	0	5	11	169	65	106	104	0	7	11	205	205	1	377	344	1927	1	9	20	6	1	8	7	432	134	58	137	3	66	71	2	111	91	4	3
97	84	1	93	75	1	1642	623	8	9	1140	652	370	145	3	5	4	139	41	221	195	192	53	157	33	219	294	2	184	52	69	176	117	6	462	1	246	277	1	1	240	16	742	0	3	18	252	128	84	98	0	4	6	159	170	2	362	353	1740	4	8	12	11	1	12	6	462	121	37	76	4	60	51	1	70	81	5	3
98	95	3	79	73	1	1720	657	8	14	1128	607	568	199	3	1	6	167	36	238	167	140	40	183	31	306	677	0	259	40	53	189	118	8	638	1	232	287	0	0	162	8	853	0	2	10	233	96	103	113	3	3	6	186	211	3	507	440	2125	4	9	11	13	1	14	8	504	152	57	79	3	97	73	0	103	95	2	12
92	61	1	65	66	0	1600	666	4	5	1038	547	538	169	0	4	3	148	38	199	181	213	50	194	35	327	446	0	102	65	55	205	145	10	628	0	218	272	1	0	210	22	864	1	3	12	237	125	103	100	0	4	6	183	223	5	445	461	2078	4	7	12	10	2	15	8	501	127	19	22	2	84	84	2	96	111	2	0
96	114	1	84	68	0	1754	661	3	5	1136	590	476	143	1	0	1	158	35	236	200	247	55	201	33	237	362	1	298	57	89	183	115	10	549	2	233	281	3	1	275	17	771	1	4	13	174	98	113	91	0	2	2	163	215	1	441	404	2095	4	5	15	9	1	11	6	456	135	36	68	3	86	75	3	87	102	2	6
105	96	4	76	71	1	1759	677	4	7	1098	581	493	159	2	1	7	175	44	243	191	226	70	276	45	261	383	1	245	68	83	249	130	7	602	2	252	295	0	2	264	24	1088	1	0	13	185	113	125	110	1	12	4	212	278	0	446	423	2018	3	15	25	10	0	15	6	454	147	62	126	0	99	104	0	104	130	3	7
113	69	2	67	73	0	1598	607	5	3	928	534	498	199	0	5	5	150	33	196	177	221	70	170	41	284	464	0	93	77	63	212	121	6	650	2	200	242	0	4	234	12	855	0	0	20	183	114	96	102	0	10	11	173	228	3	451	450	1887	9	11	14	14	2	10	15	394	158	45	78	2	79	90	0	96	115	5	4
77	96	5	88	61	0	1715	696	7	24	1180	605	529	164	10	5	8	173	40	230	179	209	71	192	41	314	395	1	296	66	80	164	127	8	685	0	224	281	2	1	258	17	812	1	3	10	181	92	131	92	0	8	7	196	218	2	439	481	1827	9	21	8	15	1	15	11	518	137	39	72	1	104	93	0	115	115	0	2
100	72	3	82	62	0	1753	712	4	8	1113	572	299	104	3	1	5	159	27	239	180	208	64	251	42	165	248	1	115	65	64	256	154	7	381	1	210	287	0	2	231	8	1232	1	3	6	213	149	117	104	1	5	9	267	296	5	293	273	2043	3	13	15	11	0	10	15	471	128	32	74	3	122	99	1	81	91	0	7
91	64	1	60	65	2	1667	685	8	19	991	569	392	144	2	0	4	156	37	186	167	319	71	286	42	257	340	1	340	69	92	240	161	9	521	2	218	253	1	1	385	21	1114	0	2	12	223	135	143	145	1	9	7	250	297	1	365	342	2337	6	15	25	6	1	9	16	415	138	30	54	8	134	110	0	96	108	3	3
92	82	2	87	66	3	1655	618	13	27	884	552	436	151	2	3	6	161	32	222	167	330	66	333	43	294	397	1	265	102	75	288	152	5	585	3	219	231	1	1	455	21	1336	2	1	13	305	177	129	136	0	8	4	255	291	4	413	435	2121	5	19	19	13	1	13	16	390	145	31	57	7	118	97	1	97	139	2	6
82	83	2	77	77	2	1760	631	8	13	952	583	428	135	0	5	3	172	46	237	186	384	83	293	57	304	312	1	384	89	83	272	157	16	583	2	227	260	0	0	448	30	1186	0	3	6	261	158	144	128	1	7	5	239	304	3	401	387	2594	9	17	21	14	1	20	10	494	154	32	62	3	124	123	1	114	132	1	7
99	101	0	62	69	0	1715	666	5	5	971	562	425	153	2	4	2	148	36	234	179	389	91	333	46	248	457	0	185	73	97	245	176	9	529	1	225	251	1	3	486	40	1071	1	4	11	218	97	139	109	0	8	5	224	289	2	437	331	2074	6	20	16	12	0	14	12	433	138	24	40	2	140	105	0	91	94	2	2
99	80	0	80	73	2	1694	640	10	15	911	587	601	171	1	5	6	164	37	210	194	392	96	312	36	369	449	2	411	87	97	257	172	12	731	2	187	255	1	1	461	30	1106	0	4	17	366	159	110	106	1	10	8	256	256	2	522	501	2299	3	14	10	11	2	8	11	430	135	58	115	5	123	100	0	152	173	5	2
114	81	0	93	87	1	1806	682	6	11	1075	599	429	171	1	3	5	211	32	230	200	488	85	353	49	256	348	1	105	118	117	275	175	13	575	1	258	286	1	0	501	34	1270	0	0	8	182	116	150	120	0	6	5	283	252	5	417	357	1814	9	11	7	9	0	11	18	533	119	30	63	1	117	131	1	124	157	4	7
94	83	2	74	77	1	1685	598	9	32	967	515	294	85	0	5	4	162	45	203	199	355	89	287	51	186	232	1	565	95	91	237	153	11	365	1	216	216	1	0	399	30	993	1	2	14	489	220	109	124	0	8	5	227	283	3	302	241	1836	7	14	19	7	2	15	20	430	116	42	45	5	117	120	3	81	94	1	2
71	86	0	81	64	1	1729	675	4	14	1011	576	351	130	0	7	8	162	27	221	188	640	106	285	51	208	273	0	205	125	119	281	151	8	466	0	202	230	1	1	631	30	1011	1	1	19	283	125	120	131	0	4	5	205	243	1	321	306	2560	5	11	15	14	2	14	17	461	93	34	86	5	92	111	1	86	105	5	6
106	87	3	80	83	0	1786	639	4	19	1028	556	504	175	1	1	2	197	52	259	194	651	86	296	40	283	443	0	327	122	126	251	169	9	635	4	234	303	1	0	602	27	1155	2	2	14	241	121	136	100	0	9	7	220	236	2	441	409	2490	5	15	15	4	3	17	11	592	145	34	48	2	101	99	0	104	137	1	2
95	91	3	76	75	2	1799	617	7	18	929	537	234	82	2	6	10	181	37	218	194	695	91	275	40	139	189	0	330	121	129	240	121	3	285	1	194	242	2	1	673	27	765	1	0	6	301	138	122	90	2	4	4	190	207	3	252	215	3187	5	11	18	15	0	15	7	417	146	39	66	4	83	67	0	63	61	2	7
82	97	7	70	56	0	1756	652	11	23	1050	493	387	106	3	7	9	177	34	235	206	722	89	262	36	232	256	0	307	130	138	229	143	13	452	0	221	271	2	2	642	39	1020	0	0	11	307	140	109	95	0	7	4	193	229	4	362	330	2574	6	17	15	9	1	16	10	511	125	42	108	1	99	89	3	82	115	1	2
81	83	3	94	52	2	1619	658	7	7	920	519	379	130	3	4	4	153	34	224	179	759	105	254	44	243	270	0	238	149	166	232	156	15	444	1	215	247	0	1	688	45	853	1	3	11	263	115	124	113	0	5	5	178	259	2	394	357	2618	3	7	13	14	0	11	8	497	166	13	33	5	97	92	1	68	118	0	1
107	67	8	85	65	0	1669	654	5	14	889	447	406	125	2	3	2	135	37	204	185	797	97	247	49	271	324	0	392	149	134	231	144	8	503	1	197	198	1	0	680	45	774	1	1	9	306	150	137	108	1	3	6	177	223	3	407	354	2183	3	10	18	11	1	19	9	455	136	54	116	4	84	98	4	83	123	2	7
104	81	1	73	54	1	1804	671	11	28	1053	531	347	127	4	4	6	187	29	265	172	429	77	266	53	209	304	0	268	96	103	212	147	14	445	3	223	280	0	1	392	27	831	2	1	6	314	131	109	116	0	4	1	191	221	4	356	314	2600	5	13	12	10	2	15	15	538	143	32	51	2	106	91	1	77	109	4	5
89	63	1	61	62	3	1656	668	4	12	845	516	440	137	4	4	3	157	36	194	174	746	82	247	41	270	352	0	169	130	118	218	130	11	526	0	157	204	0	3	618	46	928	0	1	8	175	67	121	92	0	3	7	203	197	1	416	345	2515	9	6	15	12	1	8	9	445	119	60	110	0	86	94	1	91	112	4	7
89	70	4	65	79	1	1739	608	12	17	922	519	283	105	1	8	6	164	33	217	175	645	68	204	34	152	223	0	560	102	119	173	125	11	352	0	207	252	0	0	550	53	710	1	2	6	292	136	122	92	1	10	6	170	199	1	343	230	2645	7	11	17	11	1	12	11	535	142	45	67	4	79	73	0	82	85	1	4
83	84	2	82	82	1	1721	635	12	30	968	477	450	158	2	2	4	186	36	225	219	540	79	185	40	272	384	0	362	128	146	189	126	11	592	2	229	258	2	0	481	35	819	2	1	13	397	164	94	100	2	7	10	172	190	4	431	358	2860	6	15	22	11	0	16	14	519	112	34	54	5	82	76	1	83	102	4	6
98	60	2	69	69	1	1658	571	6	18	808	421	400	149	1	4	8	138	27	216	160	705	94	216	27	266	340	0	93	111	133	200	149	6	561	3	139	235	3	0	622	44	917	0	1	15	261	115	113	86	0	10	3	174	201	7	415	348	2528	4	8	16	14	0	12	12	421	117	52	84	2	96	80	1	89	95	3	1
92	83	0	77	73	3	1821	655	11	12	971	505	398	157	5	2	5	169	32	238	182	747	108	241	22	295	340	0	493	158	154	199	131	9	555	2	197	250	3	1	692	35	918	1	0	16	369	176	107	102	1	16	4	207	217	3	488	385	2687	9	10	12	8	0	16	10	482	156	59	93	9	85	75	1	84	106	3	4
103	86	1	108	94	1	1844	587	9	24	1020	600	470	149	1	3	6	123	25	286	219	611	90	223	40	309	411	0	292	131	142	211	126	14	650	2	237	239	1	0	573	37	681	0	1	13	303	144	112	113	1	9	2	164	184	2	458	397	2593	5	10	23	12	3	9	10	510	143	22	36	1	78	62	1	78	93	2	3
93	85	1	106	72	2	1840	540	8	29	999	528	269	87	4	4	9	153	43	262	200	770	119	256	36	190	251	1	361	150	156	246	157	8	336	3	208	252	2	0	679	58	925	0	3	12	232	92	126	108	0	5	7	215	203	1	284	250	2266	3	14	22	14	1	11	14	533	144	55	86	4	95	83	0	63	70	0	8
99	98	1	129	86	3	1852	607	8	14	1051	542	424	152	0	4	5	147	48	285	223	670	101	306	55	279	327	2	391	150	133	249	155	12	530	5	223	252	2	0	586	39	1018	0	3	16	342	147	119	121	1	10	6	199	237	1	409	346	2294	4	15	21	16	3	11	11	585	137	58	79	3	111	91	0	102	101	1	2
94	94	0	114	87	2	1858	522	9	29	898	528	538	184	2	10	4	117	39	248	220	538	86	223	42	382	417	1	339	119	129	187	137	8	653	2	200	232	0	3	465	34	653	1	2	15	232	95	123	107	2	12	12	161	187	3	481	429	2097	6	15	24	22	0	10	5	460	160	40	121	5	99	87	2	105	130	1	3
87	105	5	103	91	0	1820	634	6	12	1036	562	578	197	3	5	5	162	46	292	210	852	97	252	47	383	440	4	365	148	172	214	152	17	706	5	229	276	2	3	603	53	980	1	2	24	250	109	134	120	0	11	12	175	216	2	507	486	2233	4	15	25	19	2	19	9	513	105	53	79	5	97	85	0	115	156	2	3
79	93	2	101	76	1	1916	594	9	24	1020	523	539	163	1	6	4	128	31	261	209	707	83	254	55	347	477	0	448	146	145	214	132	4	663	1	226	261	2	2	544	55	798	2	1	11	365	165	128	113	1	4	12	173	225	4	473	451	2256	8	11	23	17	2	9	7	516	137	41	78	8	81	87	1	105	134	0	9
66	84	4	101	78	1	1825	702	11	31	990	576	555	201	1	1	1	145	47	263	179	755	101	250	45	417	450	1	414	138	150	176	145	8	681	0	204	263	0	3	555	48	764	1	3	15	333	122	118	109	1	8	4	181	192	2	521	483	2185	6	8	25	10	1	13	9	542	99	56	71	1	86	70	1	130	158	5	6
82	67	1	86	68	1	1787	638	5	20	870	478	664	235	4	3	6	128	21	203	183	664	98	266	30	488	570	1	181	145	143	223	139	16	824	2	170	212	1	1	534	39	905	1	4	10	238	102	105	102	0	13	11	152	197	4	594	549	2373	5	7	17	19	0	9	7	452	117	53	74	5	75	85	0	114	164	1	8
81	76	3	106	65	1	1701	612	10	13	796	466	509	169	4	3	4	128	41	192	179	712	105	213	35	352	428	0	754	125	146	174	108	12	609	1	173	209	0	0	493	39	590	0	5	15	277	109	100	75	1	14	5	140	161	4	468	435	2731	2	12	17	21	1	9	2	451	141	47	70	6	84	66	2	84	135	4	7
87	72	4	81	74	1	1782	629	8	12	858	493	658	229	4	3	3	173	39	213	190	794	100	217	32	521	525	2	120	153	126	180	123	13	817	2	190	235	0	1	487	48	764	1	4	18	155	82	86	93	1	9	13	148	167	3	627	523	3018	4	9	19	14	1	6	7	453	159	45	67	6	78	60	1	121	192	1	4
75	69	4	90	71	5	1669	636	6	3	719	419	646	222	8	5	4	102	39	215	162	570	89	288	37	438	505	0	412	127	115	261	171	8	792	1	169	164	1	1	396	43	1110	0	2	16	171	58	116	116	2	6	13	197	210	1	590	527	3431	6	14	17	15	1	11	8	399	108	66	106	3	95	83	0	146	170	5	5
89	91	4	103	80	2	1731	585	8	20	774	418	539	183	2	4	3	127	40	234	207	610	114	280	34	391	482	0	369	133	140	275	139	13	650	2	180	222	1	0	464	43	819	0	1	19	185	72	130	110	1	13	13	183	203	3	446	417	3241	7	13	28	15	0	11	10	462	134	31	61	5	87	73	2	99	117	0	7
87	82	2	89	77	0	1783	666	10	14	877	511	330	128	0	3	7	118	43	236	199	797	95	232	33	190	254	1	590	140	153	191	132	7	437	1	201	212	0	1	578	40	624	1	2	20	243	85	112	91	0	15	11	154	172	1	344	283	3545	3	13	21	15	4	14	7	434	138	42	71	2	76	82	2	75	99	2	3
87	84	1	84	59	1	1633	596	7	10	696	394	551	198	0	2	2	114	34	185	173	775	93	241	37	362	445	0	98	152	167	198	126	12	684	1	169	182	0	3	538	52	769	2	4	16	237	110	110	79	0	12	14	173	179	4	417	438	3079	3	8	26	6	3	8	8	393	111	73	115	3	79	78	0	99	108	5	6
92	79	1	80	72	1	1699	715	9	12	861	456	585	202	2	4	6	130	34	214	205	504	81	310	50	419	586	1	611	109	108	276	153	11	772	0	204	242	0	3	417	42	987	0	2	15	190	94	133	106	0	10	8	222	215	2	479	404	3164	5	16	25	15	1	14	10	442	110	62	108	8	105	92	1	88	115	3	7
89	82	4	83	56	1	1716	682	13	20	760	420	599	215	3	4	3	115	34	206	148	601	117	455	55	421	499	0	414	122	140	279	182	4	733	1	180	195	3	1	436	44	1013	1	6	16	267	115	158	145	0	9	7	257	276	3	475	465	3328	9	16	21	11	1	24	25	388	120	60	83	2	147	122	0	90	120	3	5
92	71	1	86	63	1	1778	692	3	12	821	429	504	162	0	5	2	100	24	227	167	414	66	218	45	310	386	1	77	116	110	165	91	15	559	1	200	182	0	2	353	34	533	1	3	9	206	129	95	102	0	12	11	126	164	3	420	469	3281	5	9	17	17	0	13	10	408	134	61	105	4	77	64	0	97	102	4	5
87	53	4	69	69	3	1599	667	14	15	715	400	353	123	3	3	10	107	27	207	181	748	99	251	31	202	273	0	498	129	144	170	111	14	407	0	161	187	1	1	511	58	652	2	3	15	207	108	125	98	2	14	15	143	181	1	316	297	3401	6	7	18	16	2	13	11	370	126	69	119	5	92	68	2	84	99	2	4
71	79	2	79	58	2	1736	634	9	17	786	431	355	135	3	6	4	101	33	199	136	626	90	236	40	207	257	0	375	118	138	181	91	8	406	0	142	181	1	3	445	50	588	0	3	22	258	121	99	80	0	15	9	132	151	4	388	325	2191	4	5	18	12	1	12	8	358	126	49	61	3	75	49	5	89	135	3	4
81	71	3	75	67	1	1650	674	2	7	725	422	360	156	1	3	5	84	35	186	148	563	85	366	47	227	305	0	188	105	127	289	182	15	411	1	140	168	0	1	406	45	1058	1	2	23	97	70	127	116	1	9	12	216	267	5	338	312	2207	0	12	19	13	2	16	15	355	153	40	58	3	105	88	1	80	89	3	0
82	78	1	70	76	3	1605	630	11	19	638	446	423	114	0	4	9	72	32	163	161	549	71	278	65	313	350	0	529	115	125	271	183	10	466	3	139	147	3	1	395	27	831	2	1	23	236	130	124	101	1	13	3	185	221	3	395	295	2358	4	3	12	17	3	10	7	371	172	60	176	4	78	72	0	79	110	1	8
90	68	1	84	65	1	1678	631	2	5	682	445	748	283	2	1	2	97	23	197	150	448	68	263	50	588	628	0	389	105	104	252	160	8	862	0	154	148	2	0	395	41	893	1	2	18	176	96	141	100	1	11	17	212	212	2	675	558	2396	4	11	23	18	2	8	7	335	112	47	126	3	91	79	2	132	159	4	2
96	65	2	68	61	2	1612	613	0	1	742	431	574	200	2	2	4	75	29	187	147	541	92	231	50	378	522	2	39	139	112	244	133	15	682	2	142	148	1	0	365	44	828	0	1	17	36	11	134	96	1	15	8	179	212	3	476	426	2435	4	15	24	10	0	15	9	352	131	69	110	2	90	80	0	133	162	3	3
86	70	3	55	29	0	1663	644	6	9	848	453	455	143	1	2	6	79	26	160	108	428	70	318	54	313	334	0	358	106	105	241	174	4	538	2	147	164	0	0	347	30	1012	1	2	16	215	142	119	118	0	12	17	182	231	5	394	337	2748	3	10	13	8	2	11	12	313	170	59	98	3	96	88	2	111	147	2	8
80	73	2	90	60	3	1691	658	2	10	654	369	396	139	2	2	2	76	24	180	155	656	92	287	46	261	336	1	407	135	160	210	137	8	470	2	122	133	3	1	451	49	684	4	3	7	193	96	127	107	1	10	8	149	194	2	370	318	2288	6	14	35	17	0	11	7	308	145	77	145	4	89	70	3	96	118	3	4
100	67	2	80	70	2	1683	679	2	13	671	400	403	117	6	0	3	64	32	165	148	575	100	349	46	243	299	2	355	132	153	245	143	9	429	3	143	152	0	4	442	47	971	1	2	12	131	62	123	94	2	16	9	210	237	3	316	270	2276	3	16	19	10	1	19	12	295	161	77	174	3	121	112	1	87	94	2	8
78	66	4	72	73	1	1725	636	1	4	754	405	567	183	4	4	2	77	17	185	149	609	93	318	40	352	563	0	79	123	151	255	182	7	622	0	144	137	1	0	448	58	981	0	0	14	51	33	128	131	3	14	8	201	217	3	431	370	2553	5	10	22	13	2	10	10	372	161	85	139	1	103	92	1	104	132	3	12
68	71	2	63	59	1	1598	618	17	17	669	423	683	241	5	2	4	80	26	179	126	553	94	306	54	467	625	0	626	124	153	251	157	6	763	1	123	132	1	2	431	53	819	3	1	19	284	195	120	105	1	15	4	181	221	1	499	400	2295	4	12	20	13	0	12	14	352	139	74	145	5	105	94	1	87	129	3	9
63	69	1	66	56	4	1604	612	14	26	635	348	745	248	3	6	4	82	27	177	122	516	76	247	45	434	619	1	394	123	141	234	122	17	880	1	117	145	0	1	418	37	799	1	0	25	299	169	113	87	1	4	4	179	210	2	548	512	2414	5	8	20	15	1	6	9	397	193	103	203	4	81	92	1	119	140	3	7
70	80	4	93	50	0	1645	554	9	15	664	384	432	124	3	2	7	94	20	207	132	459	98	242	42	244	362	1	220	130	137	243	148	9	492	1	144	160	0	3	378	32	890	1	1	15	204	120	121	104	0	4	7	171	222	2	383	299	2826	4	8	19	17	0	16	10	404	142	87	154	3	71	83	2	94	91	6	13
89	80	1	92	60	3	1725	672	13	23	839	421	661	251	1	6	3	117	28	218	186	436	81	211	46	418	630	0	380	104	138	188	134	5	839	2	170	197	2	3	350	35	591	0	7	17	204	89	94	86	1	12	9	121	170	1	512	495	2441	3	9	11	7	1	10	7	410	163	134	256	4	79	73	2	101	138	5	14
64	54	1	77	63	1	1561	561	12	20	441	240	609	177	0	1	6	57	26	145	110	521	91	220	39	340	480	1	393	141	141	194	146	8	689	3	99	114	1	2	483	40	680	0	0	22	257	146	96	80	1	5	4	153	159	1	456	369	2624	5	7	16	12	0	15	7	254	166	99	231	3	98	60	1	105	104	6	11
88	74	1	75	61	3	1725	695	7	8	820	425	697	221	4	3	1	101	29	213	164	545	107	277	47	503	695	0	339	126	139	236	123	5	827	5	164	179	1	0	425	38	873	0	0	17	152	65	106	90	0	10	8	157	198	3	543	412	2572	6	11	18	9	1	9	11	393	217	98	187	3	122	75	0	81	120	4	11
63	69	2	67	63	0	1640	564	26	20	598	388	404	141	6	2	2	91	34	167	148	587	90	213	47	228	331	1	371	139	144	196	129	8	518	3	132	148	1	2	429	35	602	1	1	18	224	99	95	83	1	10	5	135	171	6	332	316	2788	6	11	17	14	1	8	7	419	183	86	169	6	84	68	1	105	100	6	9
58	62	2	74	61	1	1597	603	8	18	619	374	509	166	3	3	2	83	32	162	137	579	85	241	31	261	418	0	497	131	148	163	108	9	611	3	138	151	0	0	438	34	526	1	4	35	184	91	90	85	1	4	5	160	145	4	335	330	3085	3	6	16	14	1	12	10	378	159	74	147	7	95	68	0	63	101	5	18
79	46	2	71	52	0	1635	608	7	10	766	385	355	92	1	0	7	101	30	184	166	636	100	242	51	172	265	1	66	163	155	206	115	6	395	5	151	171	2	1	492	27	860	0	4	17	193	133	88	92	0	4	5	169	177	0	298	269	2729	4	8	15	6	1	16	6	373	146	50	120	2	93	84	0	76	66	3	1
53	55	0	86	61	0	1593	562	7	11	495	263	520	197	2	4	2	64	31	158	122	646	80	316	49	281	437	1	374	136	162	249	142	17	646	2	97	106	3	0	492	37	987	2	3	20	255	123	102	103	0	10	8	205	215	0	356	371	2126	3	16	23	10	2	12	20	324	156	75	180	1	118	108	1	98	119	6	12
79	60	1	68	69	0	1612	625	9	7	686	335	475	179	0	1	6	72	24	195	129	542	105	197	34	291	455	0	324	131	155	116	91	9	627	3	146	136	0	1	449	31	451	0	1	14	135	60	65	59	1	2	2	109	128	1	317	304	2245	4	9	18	10	1	11	6	364	174	73	151	0	84	55	4	78	86	9	7
67	50	0	57	56	1	1631	602	9	16	571	284	595	209	0	3	7	60	17	139	150	411	73	201	38	329	500	1	410	97	106	147	112	13	679	3	113	123	0	0	346	21	612	2	0	13	292	141	79	69	2	10	9	108	162	4	386	430	2100	5	11	11	20	0	9	10	293	120	42	109	0	86	62	1	108	104	2	10
77	66	2	62	57	0	1914	674	13	26	860	444	454	143	2	4	11	92	25	201	157	542	89	299	55	228	403	0	378	119	157	255	166	9	549	6	124	173	0	0	391	47	1020	0	1	13	276	135	123	83	0	6	8	197	240	2	323	321	2276	7	12	11	12	4	11	9	352	149	73	145	3	124	84	0	105	73	4	9
65	44	1	80	53	2	1538	572	10	20	483	245	401	127	3	4	5	52	30	131	131	591	84	176	38	218	335	1	486	137	170	169	106	15	492	2	83	123	2	1	436	46	505	1	1	13	256	87	89	71	1	4	8	124	141	3	335	319	2393	1	6	15	12	1	7	6	274	151	67	155	5	61	47	0	77	97	4	6
58	57	4	61	58	3	1645	546	11	17	447	241	477	198	1	1	3	53	25	122	119	519	70	148	30	331	401	0	232	128	143	142	76	19	566	2	83	95	1	0	425	32	487	0	5	14	273	128	73	62	0	5	6	100	118	1	434	350	2584	4	6	16	10	2	9	6	261	127	56	115	5	54	61	1	88	103	4	6
58	40	0	54	38	0	1650	596	17	19	618	268	413	157	4	0	4	47	16	128	108	433	76	201	44	244	363	1	358	120	124	168	122	11	514	1	111	106	1	1	363	23	687	0	5	13	222	145	99	103	1	9	5	137	172	5	338	301	2677	7	10	14	7	0	10	12	274	140	42	84	3	79	69	1	92	76	4	5
55	57	1	64	46	3	1688	608	14	10	682	294	460	189	3	4	4	58	29	152	137	578	79	185	30	267	516	2	215	134	159	155	109	7	588	2	101	133	2	1	459	41	621	1	5	18	144	75	76	61	0	2	9	131	142	3	337	361	2384	3	6	12	6	2	11	2	332	151	55	93	1	61	48	1	97	100	4	11
79	44	0	49	49	0	1634	607	15	24	636	292	412	143	4	4	5	55	9	133	136	502	92	239	40	231	347	0	485	120	170	248	147	4	476	6	111	100	1	1	444	32	777	1	4	16	306	161	126	94	0	8	7	180	219	2	299	264	2271	4	13	7	6	0	16	14	281	168	87	207	1	88	104	1	89	94	4	7
78	44	1	62	58	1	1627	629	10	15	667	287	666	196	2	3	8	79	31	168	127	529	81	294	47	478	504	0	144	123	136	203	147	9	674	3	131	147	0	1	424	31	770	0	3	15	307	137	108	104	0	10	7	181	216	3	489	455	2655	5	12	9	7	0	15	10	306	167	83	177	6	119	72	0	106	127	5	13
36	48	2	50	47	1	1592	615	0	2	472	239	544	153	2	5	6	49	18	134	125	372	90	239	49	360	473	0	279	109	123	208	128	5	623	1	83	89	1	0	354	30	800	0	1	16	93	36	102	79	0	8	9	188	180	3	420	364	2600	9	8	16	6	0	14	13	277	140	51	163	0	97	84	3	104	124	4	10
62	45	3	64	45	1	1566	559	13	32	416	201	464	144	3	2	7	34	19	120	94	359	90	239	48	285	387	2	586	121	121	226	136	6	539	0	64	78	1	1	348	37	794	0	2	20	405	220	110	84	2	8	8	176	176	0	320	328	2665	6	20	15	6	1	12	14	216	135	88	143	10	80	72	0	102	127	6	10
65	67	1	71	40	0	1681	565	20	16	541	358	356	114	4	5	4	71	21	161	142	403	90	259	41	221	263	0	244	84	132	210	139	6	409	2	125	120	1	0	389	20	782	0	2	19	278	122	111	106	2	6	7	190	209	2	256	256	2863	5	15	12	12	2	17	11	343	151	40	89	7	99	91	1	69	114	4	9
75	66	0	63	55	1	1600	596	7	11	585	323	564	175	3	3	3	85	26	178	143	381	82	230	40	465	474	2	381	93	103	236	136	7	587	0	143	125	0	0	299	16	911	0	3	21	225	119	127	98	1	11	7	169	206	4	525	374	2889	2	12	11	16	1	8	13	342	154	40	78	4	90	73	1	96	132	5	6
73	46	0	84	57	0	1731	602	5	18	640	338	417	135	6	4	5	63	26	154	149	524	107	251	57	256	310	1	328	123	153	278	142	14	486	2	124	128	1	3	446	43	857	1	3	20	199	94	116	113	0	11	6	181	222	2	339	305	2751	4	16	15	18	1	12	18	323	131	105	220	2	87	83	1	92	119	5	13
74	56	3	76	60	2	1649	645	10	21	648	287	374	138	2	2	8	65	25	175	141	400	98	154	27	224	322	0	345	111	150	155	112	19	439	5	134	138	0	1	371	20	538	0	2	14	297	132	68	71	0	10	7	115	129	5	290	245	2586	5	8	16	17	0	6	12	357	137	31	79	3	57	60	4	89	97	3	4
64	52	0	73	38	2	1649	629	9	12	589	321	468	133	1	0	5	68	27	151	144	421	88	303	38	299	325	1	269	127	133	274	175	16	484	4	123	128	1	0	366	25	1074	1	2	13	175	81	111	103	0	5	7	216	198	3	345	293	2587	5	11	11	16	1	15	11	315	91	69	84	2	105	77	3	86	109	5	8
84	67	3	82	65	1	1804	683	5	11	908	486	435	140	6	7	3	112	33	196	176	491	117	295	55	225	407	1	276	143	162	270	166	8	485	1	157	191	2	1	395	30	898	0	2	13	120	56	128	103	2	11	11	187	213	5	298	273	2759	3	10	12	13	0	15	11	477	152	57	103	4	112	91	0	78	108	4	11
37	51	2	78	61	0	1536	577	10	28	306	219	535	186	3	5	7	55	21	119	94	426	81	161	37	330	457	0	486	109	112	169	100	12	603	0	100	81	1	0	348	21	586	1	3	20	387	217	79	65	0	11	6	115	111	2	402	370	2794	2	13	17	15	0	4	7	290	97	57	105	6	54	47	2	97	157	0	11
67	44	2	64	55	1	1499	680	16	30	521	250	445	135	5	3	6	52	27	136	120	411	88	256	53	236	380	0	374	103	170	285	151	10	504	1	131	113	1	1	380	28	927	1	5	8	383	222	114	118	1	10	6	202	220	1	372	331	2440	10	20	15	12	0	14	14	281	68	43	66	10	103	114	0	96	136	6	8
57	65	0	76	51	1	1655	647	8	14	526	263	337	115	0	4	2	60	23	137	129	448	95	146	30	155	286	2	185	103	149	181	110	14	366	6	119	138	0	2	391	27	581	0	0	17	196	86	86	83	0	8	9	137	135	4	308	206	2357	4	8	13	13	1	9	10	335	108	119	267	4	77	73	1	85	88	7	12
58	61	6	76	62	2	1588	671	7	21	459	250	277	98	1	3	5	55	37	155	141	521	90	186	45	151	213	0	272	149	145	251	160	17	305	1	112	130	2	1	444	24	869	1	3	15	223	106	86	104	3	5	7	186	164	4	210	187	2707	5	7	15	13	1	13	5	292	80	62	98	5	98	75	2	58	75	2	7
61	51	3	61	46	4	1673	724	8	16	777	361	319	121	0	6	5	69	15	147	124	446	98	294	44	170	311	0	328	130	144	316	166	6	362	8	136	149	0	3	360	25	1061	1	1	17	202	88	140	122	0	9	6	212	242	3	305	249	2750	11	17	11	11	1	20	12	386	107	59	135	6	130	122	1	53	94	8	10
53	54	2	56	41	0	1637	712	14	23	589	298	355	126	5	3	9	65	21	127	115	651	75	209	39	192	374	1	260	148	154	236	158	1	421	5	96	106	0	1	423	32	806	1	4	11	236	122	110	75	0	9	7	154	219	2	307	268	2658	8	10	11	1	2	7	11	276	144	58	84	2	80	61	0	89	102	2	11
57	66	1	62	55	5	1648	700	9	22	726	322	484	180	4	5	3	61	29	126	138	537	92	186	54	323	535	2	370	130	162	210	130	6	563	4	116	139	0	3	381	38	689	1	0	19	208	102	89	105	0	4	10	165	173	3	389	331	2936	6	7	10	5	1	15	11	393	121	62	119	6	87	80	1	89	102	6	12
64	39	1	55	48	2	1553	610	4	19	335	202	344	109	1	1	8	47	12	104	114	403	78	182	53	222	326	0	111	101	133	249	163	7	401	7	83	79	0	1	364	20	823	1	5	9	110	52	100	91	0	5	13	162	209	1	305	230	2533	1	5	13	10	2	12	7	180	129	82	141	5	95	92	0	65	94	1	14
63	48	1	58	49	2	1658	688	8	7	563	282	462	173	0	6	8	64	24	126	144	494	95	282	51	305	593	0	146	138	150	317	183	8	520	3	102	113	4	3	405	28	1067	1	2	10	84	28	136	106	1	6	8	212	227	2	397	296	2410	9	12	14	11	1	14	16	266	116	59	120	2	110	112	0	79	90	1	9
30	31	2	44	33	1	1525	606	0	2	244	138	561	175	2	3	6	16	19	80	76	492	75	272	48	338	773	0	134	117	161	284	176	13	658	6	53	67	0	1	380	42	954	1	5	16	91	62	145	111	1	12	8	206	216	1	467	357	2643	7	13	6	7	2	15	11	147	106	52	115	4	111	106	0	89	98	0	10
51	42	3	65	39	3	1575	627	5	21	419	227	535	163	3	3	5	47	20	142	115	503	113	195	54	344	694	0	168	135	155	184	139	8	551	4	92	111	0	1	330	24	687	0	5	17	112	37	121	102	0	7	9	149	176	2	417	312	2408	7	7	15	9	0	15	18	245	125	57	170	8	95	82	0	68	79	7	12
63	57	1	48	42	3	1656	691	3	4	525	262	581	199	4	5	8	39	16	112	100	437	89	238	57	331	726	1	76	113	135	238	148	6	620	5	89	104	2	2	384	34	911	0	1	20	52	23	111	93	0	5	7	182	208	3	467	405	2584	9	11	8	14	0	12	8	223	203	38	75	3	98	88	1	85	116	4	7
49	49	1	58	49	2	1603	642	17	34	327	166	595	205	2	4	5	45	18	83	102	642	92	271	64	369	737	0	408	120	131	241	143	10	649	6	78	78	1	0	515	50	820	0	3	6	308	176	126	117	1	7	10	192	207	1	496	357	2885	4	9	10	15	2	13	19	184	155	32	84	10	105	86	3	84	121	3	7
43	48	3	71	43	3	1526	623	13	25	201	171	598	235	2	6	1	31	27	99	109	467	99	154	34	428	735	1	250	117	147	121	84	10	700	4	77	82	3	2	401	29	395	1	3	16	249	148	69	71	2	8	9	78	102	3	530	482	2535	3	4	13	15	1	6	7	223	129	54	103	1	54	42	0	92	120	5	17
71	40	2	73	59	3	1711	662	8	24	551	289	619	214	2	6	5	52	29	139	152	467	94	240	60	377	669	1	254	131	144	205	114	4	732	5	125	134	0	2	414	36	737	1	5	16	243	135	112	94	0	7	7	143	172	2	470	434	2601	6	7	20	11	3	10	8	324	143	23	56	8	96	79	0	117	112	2	4
53	49	4	65	47	2	1683	642	15	26	403	220	568	174	1	1	2	42	22	116	108	533	92	243	31	367	652	2	338	125	146	252	144	11	661	5	79	98	1	1	358	33	909	1	2	13	296	154	116	113	0	10	9	193	183	1	465	437	2519	7	10	18	11	3	14	18	293	96	65	95	2	90	77	1	109	131	4	10
86	50	2	55	56	2	1893	760	11	29	755	374	507	145	4	10	2	75	23	156	155	333	58	215	64	288	541	0	268	76	96	267	165	12	559	2	148	155	0	4	256	12	818	1	6	15	357	170	140	97	1	8	8	155	206	5	365	313	2880	5	13	22	10	0	13	10	370	147	80	134	9	111	77	0	86	121	5	16
36	40	2	50	48	3	1585	661	11	21	239	142	488	175	5	6	3	26	16	83	81	446	100	211	52	302	543	1	242	123	174	219	122	7	572	1	66	67	0	3	396	28	748	0	6	11	325	161	105	93	0	7	11	152	172	4	413	370	2785	2	9	23	7	1	12	9	141	154	62	125	8	76	69	0	109	148	4	16
37	32	3	50	47	0	1428	677	14	20	188	119	457	128	5	2	10	26	17	84	79	481	70	246	47	300	498	2	235	109	151	238	137	12	534	2	58	70	1	3	384	29	868	0	3	14	371	193	119	107	1	6	8	162	204	0	411	315	2553	4	9	8	10	0	11	11	192	132	46	90	10	74	94	0	92	121	6	5
36	34	3	47	43	1	1602	625	5	18	157	122	372	114	2	4	7	25	17	73	81	542	100	276	57	261	496	0	285	116	154	210	138	9	400	0	48	57	2	2	425	40	776	0	1	9	213	107	123	113	1	5	11	140	188	2	335	301	2572	5	13	13	5	2	11	9	203	100	88	153	11	87	74	0	87	104	5	11
35	36	5	66	46	0	1583	611	14	20	172	144	395	137	1	2	9	23	15	89	83	483	85	207	51	213	514	0	196	127	139	204	124	6	458	6	64	71	1	1	405	32	611	0	3	12	277	148	110	84	0	11	7	157	139	0	308	219	2621	4	6	16	10	1	7	9	233	140	67	113	5	79	53	1	78	97	5	12
58	53	5	49	52	5	1713	716	5	38	553	257	480	167	5	3	3	64	18	148	123	464	98	164	46	325	538	0	350	102	151	165	99	5	589	3	113	135	1	4	319	31	494	1	1	16	369	238	98	81	1	9	8	120	148	3	362	302	2631	2	6	18	9	1	10	12	301	142	77	186	10	61	62	0	77	119	11	18
31	34	0	51	43	2	1608	603	6	19	191	124	435	136	3	5	7	28	12	79	82	479	80	152	45	296	536	2	446	119	140	159	99	8	585	4	62	74	2	0	357	38	530	1	3	13	328	171	80	85	0	5	12	114	119	4	366	332	2470	6	5	8	10	2	11	7	161	114	86	207	7	66	44	0	93	70	7	14
63	58	3	49	45	4	1799	652	10	16	596	274	463	162	2	1	7	69	23	130	130	450	94	201	36	314	559	0	187	101	146	203	129	3	629	5	115	136	0	2	372	40	836	0	5	16	283	179	85	89	1	8	5	153	153	3	367	336	2492	6	7	17	9	2	8	9	253	108	74	189	9	75	85	3	90	106	14	17
47	47	6	62	49	3	1812	619	19	20	562	327	672	243	4	3	4	45	22	121	114	425	80	271	50	445	731	1	321	103	133	277	174	9	921	5	106	87	2	2	324	31	870	2	8	18	320	190	106	110	0	8	5	180	209	1	488	471	2686	8	10	14	6	1	8	11	286	108	95	212	6	93	80	0	113	126	11	18
54	40	2	51	49	4	1617	604	8	30	255	154	566	233	4	5	3	29	14	100	96	490	78	155	37	441	659	1	267	99	128	199	98	9	780	3	63	77	1	2	329	41	631	0	4	12	346	206	76	86	1	13	11	134	134	6	429	420	2958	1	5	22	7	2	5	11	205	88	91	207	8	63	54	0	106	118	7	12
67	41	3	60	46	5	1817	651	10	18	433	249	315	110	1	5	4	44	18	121	106	362	85	187	31	213	361	0	259	96	131	218	130	9	416	3	97	100	3	2	288	24	775	1	3	19	334	162	94	77	0	2	9	152	152	2	288	249	3082	8	5	26	9	4	13	9	243	129	67	118	12	87	58	0	68	96	8	18
42	47	3	59	63	5	1614	670	13	19	339	227	434	176	3	3	3	38	14	102	99	389	88	203	50	292	642	2	287	113	135	230	147	12	555	8	101	88	2	6	285	25	702	1	7	10	383	210	98	97	1	5	11	150	155	3	383	304	2717	6	9	22	7	3	7	11	194	128	96	199	5	98	66	0	87	101	12	27
43	33	3	60	38	0	1608	617	5	6	219	151	357	120	1	2	5	22	18	104	81	219	68	194	44	237	380	1	137	75	82	217	123	11	415	4	94	81	2	2	196	24	743	0	6	26	222	128	93	94	0	10	11	160	189	3	290	238	2935	6	4	15	9	2	10	13	170	113	62	133	2	84	54	1	70	98	9	7
50	35	2	50	45	2	1700	628	8	21	239	146	531	193	4	4	3	27	16	102	94	332	93	151	52	388	663	2	416	96	129	209	142	3	649	9	91	71	2	1	281	24	753	1	5	19	258	141	79	102	1	9	11	150	169	4	454	397	2987	4	7	11	8	0	12	10	136	156	58	122	5	73	62	1	88	112	5	9
51	40	0	64	57	2	1720	625	17	21	314	195	377	114	3	2	4	25	21	120	92	377	93	159	37	213	457	1	322	116	124	241	153	6	457	9	95	75	1	3	310	27	906	0	3	16	356	193	103	88	1	5	13	166	200	1	335	235	3065	6	14	18	15	1	15	13	167	98	52	77	6	78	84	1	88	101	7	10
41	34	0	68	57	2	1650	632	13	31	277	187	343	127	2	1	4	31	26	118	115	434	91	224	41	256	350	4	349	101	129	281	142	14	442	4	107	84	0	0	363	27	788	0	6	24	357	244	120	100	1	10	9	162	213	2	344	233	2891	5	13	22	16	1	13	12	186	117	49	119	7	93	92	0	75	98	5	10
51	51	1	66	53	1	1708	596	15	25	343	211	463	135	1	3	2	40	13	94	120	525	97	169	40	263	521	0	341	126	130	222	123	8	575	5	106	85	1	2	369	32	634	2	2	10	307	135	94	86	0	10	7	144	159	3	349	237	2858	6	8	22	8	1	14	13	226	154	66	101	7	76	70	0	77	110	5	17
57	53	3	71	64	5	1826	703	11	22	571	274	554	177	4	2	2	58	20	151	152	431	81	136	45	322	581	0	160	110	128	166	127	10	666	4	159	139	2	1	393	34	628	1	5	17	198	74	92	86	0	13	15	140	160	3	433	406	2694	9	12	18	18	3	17	21	298	137	64	158	0	82	75	0	128	172	3	17
39	44	2	73	54	2	1758	650	10	34	410	215	612	202	1	3	2	44	31	136	127	281	67	124	36	374	590	1	330	66	109	189	109	7	737	7	127	114	3	2	243	17	637	2	5	14	298	174	92	91	0	8	8	163	152	2	486	438	2578	4	12	26	15	1	15	12	251	107	47	67	4	80	77	0	118	132	2	12
43	34	1	49	47	3	1706	689	10	37	397	242	522	173	5	0	3	48	25	111	96	401	89	164	42	277	543	1	374	113	138	280	144	7	625	4	99	114	3	3	342	23	776	0	5	11	353	220	101	80	1	8	4	157	190	1	397	333	2717	6	14	19	10	2	14	17	218	108	100	177	7	82	81	0	93	132	4	7
67	58	1	75	53	5	1782	659	12	18	413	281	615	227	2	3	4	60	13	117	140	273	70	139	34	397	658	1	183	96	102	188	128	11	758	9	113	94	3	3	255	22	588	1	2	36	270	147	89	62	1	7	10	140	146	0	479	464	2854	2	9	22	10	5	9	12	264	145	44	66	4	65	67	0	107	140	5	13
53	50	2	65	64	4	1780	623	11	19	275	232	375	135	2	4	2	40	21	107	121	289	61	81	49	214	273	1	249	97	106	163	109	11	427	7	115	99	4	1	243	17	595	0	7	16	266	125	85	67	2	4	10	126	117	3	323	255	2812	3	8	34	16	2	7	13	333	138	50	86	9	72	66	1	83	106	6	16
63	55	2	52	62	2	1884	761	18	27	661	315	505	169	5	3	5	80	25	147	160	340	77	172	47	327	448	0	482	93	129	243	128	5	578	8	142	134	3	5	258	17	759	2	2	18	300	145	98	86	1	5	8	181	165	3	428	288	2736	5	12	17	12	1	14	13	378	131	62	131	8	93	73	0	83	90	3	11
50	38	2	58	58	1	1926	615	12	29	425	215	494	170	2	6	4	64	21	144	115	402	94	120	24	319	469	0	235	114	129	183	102	7	590	2	108	111	2	1	343	19	474	1	3	18	328	192	70	71	0	1	3	104	126	5	414	315	2625	9	5	19	14	0	14	15	300	130	44	63	7	60	42	1	88	114	3	8
37	44	1	57	46	3	1839	677	15	37	362	177	474	165	3	2	5	45	21	127	101	420	72	165	22	252	456	0	559	91	140	194	127	11	575	4	107	90	1	1	377	36	742	1	4	18	447	226	71	80	1	4	6	145	154	1	401	312	2970	7	8	19	13	3	7	10	228	135	78	144	9	61	67	0	85	116	8	15
45	37	3	66	45	4	1782	623	15	27	168	125	477	170	4	5	4	31	23	100	97	350	64	165	29	259	536	1	284	82	103	243	140	7	559	5	86	70	2	3	301	17	686	0	9	19	345	175	92	94	1	5	8	161	162	2	356	326	2740	8	9	23	13	1	17	19	168	123	40	82	5	93	69	0	88	118	4	6
40	29	1	54	45	4	1825	631	5	28	185	145	411	137	3	6	3	28	21	85	107	385	108	148	41	227	445	1	342	88	135	147	109	10	439	4	69	76	1	2	299	23	510	1	5	17	310	164	90	72	0	4	7	105	141	0	359	259	2965	5	6	20	21	1	13	11	144	137	40	65	3	76	50	0	107	97	9	7
46	39	0	69	56	5	1741	645	7	12	158	132	394	136	3	2	6	28	23	118	105	366	94	154	47	219	442	1	175	102	137	210	121	9	428	6	98	98	1	2	329	21	693	0	1	20	175	104	89	83	1	11	8	140	161	5	356	255	2885	7	18	29	11	1	14	13	196	135	27	77	5	98	80	0	86	91	7	13
48	48	2	56	51	4	1902	714	13	25	364	214	288	89	2	5	4	47	16	133	127	205	52	142	23	126	188	1	398	54	58	182	115	9	280	6	114	107	1	4	132	3	510	1	4	19	329	169	59	81	0	8	6	106	132	5	269	179	2712	6	8	20	11	1	17	7	238	141	58	94	3	70	56	0	72	94	3	8
47	27	1	70	44	5	1866	645	6	8	151	157	312	108	1	6	6	23	17	94	112	357	86	150	25	240	286	1	181	110	110	187	116	10	317	2	94	89	2	3	355	22	710	0	5	14	193	109	87	70	0	6	7	140	154	2	326	215	2889	9	16	17	10	3	17	11	179	138	43	106	2	78	54	0	77	83	9	8
37	26	0	65	44	1	1784	661	11	26	127	144	223	78	2	2	2	18	16	99	115	381	99	154	32	122	216	0	298	90	139	234	130	9	250	7	67	105	2	3	333	20	689	0	2	17	264	129	100	78	1	7	9	156	151	5	263	159	3105	7	14	21	7	3	9	17	189	136	48	77	4	77	66	0	50	75	5	12
41	32	5	71	54	2	1766	666	10	18	179	129	469	169	3	7	4	25	18	112	114	475	84	126	28	286	555	0	210	105	126	202	129	9	494	7	110	106	2	0	404	30	637	0	6	17	254	131	89	66	2	9	6	128	151	1	432	285	3051	4	14	26	8	2	8	5	174	147	39	70	6	60	49	1	71	110	5	4
56	50	3	56	60	1	2019	763	9	34	476	296	499	175	4	4	2	72	16	137	156	193	53	101	30	321	541	2	365	43	85	188	111	7	539	6	134	123	1	2	121	6	560	1	6	19	384	221	91	64	0	8	8	97	149	4	504	335	2953	3	10	22	12	4	9	9	268	127	36	74	9	62	59	1	84	121	2	9
37	45	4	64	63	4	1883	690	18	25	259	173	536	178	1	3	6	28	15	114	105	264	79	161	34	328	513	1	311	82	100	231	162	9	586	2	105	108	3	3	239	17	825	1	3	14	262	132	77	76	1	6	7	162	177	1	503	325	3006	1	13	26	13	1	9	19	172	116	58	97	4	84	72	1	96	114	6	7
85	57	0	80	68	2	2265	772	9	17	711	396	231	78	4	4	4	89	29	184	174	298	85	243	23	122	202	2	336	99	116	271	163	8	234	1	166	165	1	1	269	11	957	0	3	16	303	209	83	80	0	18	9	211	198	2	308	173	3010	5	18	19	13	4	7	9	332	146	38	82	2	85	78	0	71	69	5	6
40	69	5	77	57	2	2037	668	5	20	360	205	338	114	2	2	10	35	22	125	121	310	77	178	38	192	373	0	188	91	121	269	172	14	370	4	133	110	2	0	272	10	879	0	4	16	327	186	85	87	0	9	6	197	187	3	361	220	3287	8	16	22	10	4	11	21	209	100	53	127	5	88	80	0	67	100	6	7
71	56	4	99	63	3	2165	721	10	21	525	320	474	185	3	5	5	67	26	136	153	276	75	144	35	360	545	0	344	72	116	206	129	9	510	7	136	145	2	3	193	24	673	3	4	17	378	200	93	59	1	11	3	144	139	4	503	287	3218	4	11	26	11	3	18	7	242	105	34	84	5	65	59	0	92	114	3	11
54	52	2	88	62	4	2091	687	6	8	321	204	434	153	3	4	8	48	20	132	152	220	71	148	29	288	488	2	163	79	97	202	151	9	491	7	127	118	2	1	221	20	701	1	2	17	162	106	73	84	3	5	10	149	155	2	431	289	3393	8	13	21	14	1	16	12	178	116	66	145	2	75	60	0	86	112	5	11
69	61	0	88	85	2	2286	801	10	20	731	369	593	196	4	2	5	89	30	211	180	316	89	126	35	421	439	2	378	91	124	226	113	7	617	4	178	194	1	3	245	22	737	1	4	9	243	164	85	54	1	5	12	144	139	3	529	379	3019	6	13	30	12	3	15	5	417	148	86	215	2	63	66	1	106	143	6	14
49	40	1	63	54	4	2070	693	20	41	310	202	632	187	2	4	3	43	13	101	98	288	88	173	35	391	562	1	361	103	110	279	151	10	638	4	105	98	1	2	326	22	887	0	2	15	340	222	91	88	1	9	17	164	173	1	607	376	2970	10	17	16	9	3	5	20	173	94	54	72	7	82	77	0	105	125	2	15
46	41	1	76	44	2	1920	655	12	28	205	163	370	157	4	3	3	33	17	118	92	298	86	162	24	192	310	0	514	90	127	244	137	9	383	9	94	86	1	0	260	12	741	1	3	15	432	256	100	77	0	11	10	146	170	4	369	223	3249	9	12	30	5	2	13	8	149	108	43	104	3	60	60	0	85	109	2	7
64	55	0	53	65	3	2107	761	8	6	463	282	350	109	2	2	4	73	20	149	152	361	81	184	42	181	307	0	293	85	108	165	128	10	348	2	132	127	1	0	255	26	695	1	2	23	396	190	88	77	0	14	7	153	126	2	348	255	3109	4	15	24	11	2	12	8	202	126	67	123	3	74	66	1	79	90	5	12
49	57	3	86	55	2	2088	702	4	26	356	225	344	115	3	2	3	64	22	125	106	326	82	223	51	204	281	0	416	104	123	239	153	12	366	4	121	110	0	2	285	16	883	0	2	16	417	235	94	97	0	7	6	203	190	2	369	227	3354	11	17	33	18	2	21	15	198	119	40	60	8	106	90	0	67	90	5	6
58	58	5	72	61	2	2143	712	22	27	493	305	371	154	4	5	6	64	15	169	127	272	74	170	27	219	354	0	401	82	104	217	145	7	418	3	129	136	1	1	205	14	747	0	2	18	505	305	94	81	0	9	5	166	151	2	404	232	3180	15	13	37	13	2	11	24	271	105	38	60	3	94	80	0	79	96	1	10
60	72	1	82	56	1	2060	663	13	21	415	275	431	136	4	5	6	70	16	125	98	293	74	218	36	235	421	3	234	93	117	226	150	6	423	1	163	118	2	0	253	31	777	0	2	22	220	92	105	98	0	6	3	163	179	1	396	269	3007	11	24	23	11	2	9	12	226	116	40	80	5	88	77	0	67	76	2	7
63	62	1	63	63	4	2013	754	13	27	433	304	417	120	2	1	9	70	25	127	141	369	88	182	35	206	385	0	361	98	115	184	147	3	414	8	153	145	3	2	360	27	743	1	7	20	383	248	90	77	2	7	7	138	170	1	473	265	2643	2	19	21	7	3	14	10	232	111	68	177	4	73	69	0	87	84	5	14
63	67	2	67	68	7	1926	704	10	20	345	256	448	158	3	2	2	50	26	120	122	382	100	199	46	275	467	1	421	105	140	197	134	11	485	3	126	123	2	0	309	25	801	2	2	21	404	221	71	92	3	6	3	125	173	4	473	303	2871	8	24	29	14	6	15	11	149	107	36	75	5	79	75	0	72	103	3	8
45	41	1	69	54	1	1882	709	7	9	249	182	312	130	2	4	4	44	21	103	110	327	64	203	37	205	296	0	196	65	92	201	146	3	361	4	116	104	1	4	239	17	817	0	2	25	271	127	110	93	0	5	8	164	162	0	418	249	3029	8	25	21	8	0	18	16	151	98	45	55	2	93	82	0	67	74	2	7
61	47	0	56	78	4	2045	769	12	25	468	279	507	166	0	4	6	87	31	143	138	385	95	168	31	358	517	1	508	109	133	195	132	7	524	5	144	130	3	2	279	23	623	2	2	13	400	236	66	72	1	7	7	140	141	3	550	341	2794	6	14	26	11	3	13	12	264	120	31	85	3	83	62	1	90	110	0	9
91	80	4	86	80	2	2249	799	6	23	787	390	413	113	1	4	5	123	35	219	185	305	85	175	24	254	407	1	395	84	94	290	166	15	430	4	186	221	1	1	259	22	872	0	4	21	245	133	92	95	1	9	7	191	208	2	480	242	3030	7	21	28	10	1	15	13	431	124	31	70	4	64	70	0	65	103	1	4
43	47	2	67	50	6	1989	707	11	37	307	201	501	165	0	0	9	48	26	119	119	264	78	173	46	275	582	0	493	75	90	256	157	11	573	4	118	99	0	2	201	18	764	1	2	19	322	186	106	77	0	8	9	179	177	0	515	329	2939	10	15	26	12	3	19	13	192	111	35	63	12	83	83	0	66	119	5	5
76	66	2	73	54	3	2149	728	11	25	534	297	489	151	1	1	3	68	12	156	151	365	94	158	38	293	472	1	304	101	112	220	136	10	536	4	153	163	3	0	316	25	769	1	3	17	244	127	92	84	1	8	7	179	148	4	476	350	3089	5	17	30	6	6	15	14	284	113	46	63	5	90	76	0	77	95	4	7
60	62	0	71	75	8	2152	648	9	16	422	285	381	116	5	4	4	79	23	140	143	339	67	142	24	229	311	1	526	74	113	221	153	11	421	4	143	161	3	2	273	18	801	2	9	15	223	133	94	74	0	7	3	152	161	2	411	261	2980	9	19	22	14	3	20	13	254	96	43	79	6	72	64	0	64	68	2	4
48	69	1	70	62	3	2139	625	12	41	378	229	395	103	1	3	7	58	33	124	128	302	86	168	34	241	321	0	419	79	98	245	150	9	401	5	131	140	0	0	220	15	812	1	1	13	324	189	99	82	1	4	7	151	187	4	461	291	2962	6	20	28	13	2	8	10	214	102	31	81	17	79	70	1	56	106	3	5
74	89	4	43	56	1	2042	664	16	34	425	254	323	101	1	7	6	60	20	131	117	354	98	171	46	235	304	0	313	108	129	267	155	5	324	8	143	167	1	2	297	15	754	0	5	12	285	185	109	98	1	6	4	152	170	2	344	235	3054	6	17	34	13	4	17	15	173	88	35	25	11	94	70	0	76	96	2	4
93	87	1	69	57	3	2313	797	14	24	753	412	239	89	2	4	7	87	16	182	167	395	73	139	43	143	229	0	416	107	110	191	122	5	251	6	191	221	1	0	359	16	627	0	4	14	441	260	96	93	0	3	9	134	159	5	344	190	3179	3	15	27	9	1	9	9	371	116	68	147	4	63	66	2	47	75	1	9
54	56	1	71	44	4	2081	628	12	31	275	215	412	134	1	1	3	74	22	115	102	232	65	159	36	266	650	1	324	67	72	200	138	3	440	4	109	112	1	1	238	18	754	3	5	19	403	234	102	87	0	5	6	153	171	1	409	261	2930	5	18	39	8	2	5	10	157	126	27	77	3	72	64	0	60	83	1	4
66	61	2	79	51	2	2107	667	16	43	433	249	469	151	5	6	5	88	29	146	147	412	103	155	28	292	496	1	277	116	141	190	129	3	470	7	143	152	3	3	353	26	774	0	3	19	241	126	81	91	0	6	2	162	137	2	515	350	3050	14	19	34	9	1	12	10	259	128	36	83	9	69	68	0	82	109	1	6
44	43	1	58	48	1	2032	596	13	64	202	158	442	145	4	9	5	53	14	98	101	398	80	194	38	335	505	1	245	86	132	247	155	3	469	2	75	100	3	1	325	23	855	0	5	16	254	118	113	103	0	6	4	166	183	2	508	339	3031	14	17	17	10	1	15	13	140	120	57	98	7	74	90	0	88	95	8	13
95	92	2	93	81	1	2312	816	18	49	868	396	522	177	0	2	3	122	25	197	196	330	82	187	42	401	623	1	269	89	108	278	157	8	534	5	182	247	5	2	315	15	844	0	5	19	159	105	108	111	1	9	5	181	181	1	572	365	3052	10	20	29	13	2	13	7	393	145	47	76	6	98	83	0	96	112	3	9
112	82	2	93	58	2	2384	735	20	58	742	387	314	115	2	5	4	107	14	204	153	299	100	144	57	176	347	1	341	91	154	235	145	9	387	5	190	216	0	2	285	19	693	1	3	20	277	203	107	77	0	6	2	156	176	2	426	262	2949	2	11	28	12	2	15	15	365	130	61	70	7	115	69	1	76	95	0	12
70	81	3	83	72	2	2303	804	16	63	566	335	334	107	2	10	8	62	28	161	129	412	103	153	40	184	348	0	283	110	115	189	125	17	361	9	144	170	0	2	414	32	744	0	3	14	243	139	96	84	1	3	0	142	146	0	416	233	2914	7	20	22	12	2	11	15	275	117	70	175	6	89	57	1	64	74	4	5
67	72	2	81	64	1	2275	696	9	18	535	286	269	95	3	5	3	80	21	127	106	359	101	161	46	159	307	0	113	104	119	210	150	6	296	7	121	129	1	5	252	19	881	0	6	14	34	20	102	98	1	3	6	165	193	3	454	232	3043	10	18	26	9	2	13	9	229	132	27	64	1	96	70	0	55	71	2	3
55	62	1	76	52	0	2042	674	23	34	293	207	239	88	3	2	5	58	19	113	94	334	100	140	46	139	287	1	305	103	107	225	138	4	279	1	111	128	1	4	288	22	712	3	1	7	115	67	93	97	3	6	6	140	156	2	369	170	2817	6	8	31	7	2	12	14	127	99	67	126	6	79	69	0	50	42	1	9
65	95	3	69	58	1	2273	789	16	47	677	329	407	132	3	4	6	88	17	148	135	336	73	180	40	219	539	1	250	80	95	253	140	7	446	12	174	170	2	1	294	19	830	0	5	16	156	90	115	97	0	11	6	163	157	0	426	295	2718	9	14	30	11	3	8	9	332	117	66	163	4	75	67	1	80	69	7	18
75	68	1	82	72	0	2100	649	14	66	495	308	476	153	3	2	5	68	29	140	120	396	105	139	33	358	497	1	336	103	112	230	139	16	544	5	125	133	3	2	275	30	808	2	1	10	372	237	100	91	0	4	18	127	159	0	461	410	2564	7	9	32	14	2	7	8	238	93	55	86	3	48	63	0	84	122	3	13
38	26	0	31	36	3	1298	335	13	21	102	171	633	193	0	2	2	40	25	86	53	182	56	77	25	321	486	0	698	39	32	77	52	11	663	3	73	80	0	0	134	10	345	0	1	4	322	120	69	72	0	5	0	64	77	1	379	363	276	2	4	15	14	1	7	4	231	55	33	79	0	36	26	1	55	54	1	1
81	66	1	56	53	1	2619	898	38	66	228	453	854	280	2	6	3	89	46	171	91	420	140	191	65	519	787	1	1249	80	97	158	103	19	1175	8	114	116	2	0	210	17	709	1	5	11	611	265	128	132	1	10	11	157	188	6	625	656	221	7	6	25	25	1	9	12	400	105	53	157	0	83	67	5	129	128	3	8
68	42	1	32	52	5	2361	795	43	57	174	547	716	237	5	4	6	103	32	111	74	329	156	131	52	417	672	1	1190	58	63	135	105	22	957	6	88	80	0	4	185	11	607	3	3	7	647	309	111	97	0	7	9	136	153	6	543	559	134	8	13	19	19	3	13	14	305	54	54	137	0	82	69	4	122	151	2	15
58	43	1	27	36	4	2406	764	52	81	151	559	463	178	0	10	7	112	25	92	86	407	166	83	50	287	446	1	1420	58	65	101	77	15	573	1	77	87	5	2	177	2	558	3	2	8	698	336	79	82	1	8	7	107	123	3	403	410	132	3	13	17	16	4	20	12	285	119	45	147	0	50	54	2	93	102	6	9
88	65	2	82	70	2	2181	743	34	72	290	664	389	134	6	3	9	88	41	165	126	318	224	82	47	223	411	1	732	49	76	123	80	18	437	4	147	141	2	2	175	12	577	3	5	16	751	335	85	88	0	12	3	108	138	7	370	323	72	5	14	34	30	3	7	12	371	72	35	128	0	69	51	8	74	88	6	7
74	71	1	99	59	2	2308	722	45	67	373	686	550	194	3	5	4	122	43	176	106	266	170	87	36	308	663	0	684	51	58	97	67	11	618	9	128	144	1	1	119	9	510	5	6	10	770	372	74	76	0	10	7	103	97	8	499	501	41	3	5	35	22	0	9	5	391	68	60	113	4	47	55	3	91	94	1	6
65	48	0	73	48	5	2327	729	32	79	401	566	571	195	0	7	5	125	26	141	88	231	122	65	33	329	657	0	600	60	84	73	55	14	648	4	111	108	3	0	80	8	351	3	4	19	700	436	53	54	0	7	7	79	70	4	496	485	87	2	1	31	20	1	6	3	354	103	69	133	0	53	32	2	90	121	5	15
49	51	3	72	45	0	2425	738	50	97	418	626	670	260	2	2	5	131	38	157	99	209	131	87	30	389	794	1	884	50	69	102	52	9	806	2	125	111	1	1	80	5	426	1	8	25	869	494	71	55	0	11	9	89	90	5	585	558	47	2	2	24	18	0	1	7	364	113	35	111	2	56	52	2	109	118	3	5
56	34	0	48	29	3	2591	726	41	87	496	419	683	207	0	6	4	116	24	107	65	194	142	103	53	430	678	2	914	46	70	124	78	6	858	9	102	76	1	1	78	10	562	2	2	13	883	397	84	81	0	9	11	127	117	4	589	574	37	4	8	19	11	0	5	6	292	72	47	119	1	83	39	2	128	151	3	4
40	36	0	52	35	3	2440	776	51	107	475	383	702	228	1	7	6	87	21	127	66	166	156	184	40	478	685	1	948	33	46	234	151	4	898	1	99	90	2	5	62	2	1269	2	3	11	908	375	113	101	0	9	15	266	245	1	589	606	38	10	21	16	16	4	12	7	304	89	47	98	3	89	82	0	115	209	5	10
67	42	5	45	37	1	2301	658	54	112	215	496	354	132	4	5	8	111	30	153	85	219	114	128	37	220	397	2	1100	42	75	171	113	12	411	2	108	97	1	1	66	6	892	2	4	4	1005	425	95	90	0	9	6	183	172	6	346	452	33	4	10	18	22	1	8	9	338	102	52	80	1	83	61	7	77	82	1	9
61	42	5	74	39	4	2286	663	44	90	333	366	599	205	3	4	4	101	41	135	91	269	148	103	50	322	665	0	825	57	70	114	86	10	673	4	100	107	0	1	80	6	540	1	8	14	814	368	96	82	0	9	14	113	111	3	578	664	43	3	4	31	24	0	8	9	318	105	52	108	4	66	70	1	105	117	4	16
45	29	0	47	31	4	2333	745	37	99	367	277	483	151	2	4	4	74	26	120	54	206	154	106	32	310	578	1	637	49	55	113	63	5	565	5	89	75	2	2	59	4	478	1	4	14	841	333	77	70	2	12	8	99	104	1	508	452	26	1	7	17	12	1	3	3	268	89	53	82	1	61	62	0	83	118	1	11
54	54	2	57	56	5	2325	745	39	96	295	404	503	160	4	4	7	100	27	146	85	297	173	97	47	262	562	1	713	72	96	118	79	9	571	4	110	98	3	1	108	6	571	3	1	7	771	365	76	84	0	6	13	129	126	7	503	432	43	2	4	27	24	2	7	9	346	71	41	65	1	65	58	3	90	88	3	5
56	43	2	53	49	4	2252	745	48	106	292	339	445	140	5	10	10	88	24	139	88	468	202	112	43	276	470	1	746	76	98	121	70	7	513	4	92	92	0	2	126	3	569	2	3	8	811	392	80	73	0	10	8	116	119	6	455	395	22	3	5	21	24	0	3	3	320	79	31	77	4	68	46	1	90	112	2	10
39	36	7	50	31	2	2377	769	22	31	320	252	494	164	3	3	5	62	26	92	79	333	200	96	35	334	610	2	378	68	95	81	58	8	594	3	68	83	3	4	118	3	353	2	2	9	658	222	71	49	1	9	9	78	90	3	497	435	38	1	3	21	13	0	8	2	265	146	61	117	3	50	39	2	82	116	3	7
40	25	4	25	33	0	2243	680	22	56	133	261	412	141	5	3	8	75	24	93	66	256	163	102	33	329	612	3	431	53	67	123	98	9	506	1	66	67	2	1	85	4	565	2	2	13	774	344	66	76	0	5	7	107	111	2	470	433	16	5	11	17	13	1	8	3	231	103	50	107	17	44	45	1	93	102	2	4
46	46	1	55	44	0	2110	719	19	43	163	341	412	146	1	2	4	92	38	136	106	219	159	75	36	261	434	0	319	37	45	118	75	21	523	4	102	99	1	1	66	9	513	4	2	11	836	347	63	59	1	10	12	97	113	3	499	403	23	1	4	23	28	1	5	6	382	112	44	86	20	48	52	6	79	144	4	10
51	37	2	60	36	4	2305	742	14	38	311	343	353	125	2	5	6	70	29	132	90	225	130	68	25	248	368	3	378	55	52	117	81	10	435	4	86	107	5	2	134	56	527	1	9	12	668	231	57	48	1	9	9	99	94	5	366	437	10	2	4	23	16	2	6	2	348	79	63	121	9	45	31	3	69	125	4	10
42	51	3	58	41	2	2240	824	12	26	401	320	314	109	6	2	2	103	36	140	92	248	150	76	33	222	325	2	221	50	80	92	60	16	403	10	112	104	1	2	94	13	404	3	5	9	549	228	60	47	0	10	6	70	96	5	360	341	23	3	4	20	21	3	3	3	370	63	65	126	4	50	37	3	89	112	2	14
44	46	4	45	36	1	2304	823	15	10	389	272	295	128	0	4	2	58	33	117	88	284	170	75	29	208	295	1	193	55	82	122	49	3	372	4	103	93	3	0	96	9	436	2	2	12	480	153	47	49	0	13	6	68	96	2	370	296	15	1	3	24	10	6	1	3	385	88	45	88	7	43	32	1	72	106	5	8
43	37	5	44	35	4	2355	884	9	30	442	266	355	128	1	6	5	72	21	105	85	230	142	101	27	257	388	0	237	50	66	152	98	10	455	2	92	91	3	0	76	11	674	0	5	8	546	199	54	62	1	6	6	131	123	0	379	343	30	2	6	17	9	3	4	10	325	140	65	133	10	57	54	4	79	106	3	13
63	40	5	47	37	1	2089	818	6	11	253	247	368	125	4	5	1	137	29	105	109	251	139	51	24	265	467	0	164	60	59	101	69	12	438	5	91	90	3	0	264	48	439	1	1	9	298	99	43	43	1	8	7	78	65	5	402	347	30	3	4	23	12	4	8	6	332	82	44	83	6	39	31	1	75	90	3	4
59	37	8	49	48	3	2156	864	7	19	285	284	396	121	0	2	8	90	44	120	90	258	141	79	24	271	524	2	183	69	86	139	72	12	466	7	72	105	1	3	141	15	562	0	1	8	379	132	68	41	2	9	3	105	115	5	375	348	31	3	8	30	14	2	9	4	316	129	56	108	3	58	40	1	73	93	3	16
60	51	3	50	48	2	2168	854	1	2	326	288	325	100	3	8	6	122	35	131	91	239	147	150	40	209	448	2	57	34	58	132	99	16	384	2	99	92	0	1	70	15	589	2	3	11	241	84	59	69	0	15	6	146	119	4	349	313	13	4	7	19	17	3	6	10	332	112	69	125	1	74	47	1	65	91	6	13
54	38	2	42	31	2	2373	802	4	6	276	206	383	122	5	7	8	114	26	100	72	297	149	101	28	293	478	2	191	54	74	171	92	5	485	1	75	85	3	1	91	15	632	2	1	9	231	77	56	68	1	9	5	130	143	1	385	378	17	6	5	27	12	0	6	13	269	89	53	60	3	62	45	0	103	88	3	10
65	39	3	47	32	1	2190	778	1	3	200	289	365	128	3	2	4	115	21	120	82	279	171	69	17	257	459	0	77	56	89	142	86	14	437	1	90	79	2	2	85	2	551	1	5	10	96	30	38	50	0	7	3	112	96	2	400	342	12	2	2	24	13	0	0	4	335	103	69	123	1	52	33	2	63	81	9	11
67	44	3	61	39	1	2116	778	0	0	293	272	373	123	3	2	3	128	37	131	91	272	190	108	19	210	401	0	1	47	60	182	83	9	427	5	123	86	0	4	64	6	644	0	0	6	166	57	49	71	1	8	10	121	125	4	382	293	13	2	15	29	16	1	8	2	344	106	55	97	0	55	42	3	84	84	5	6
65	41	3	48	38	3	2254	717	0	0	279	225	427	147	2	5	4	130	23	106	99	262	172	63	23	340	504	0	3	45	74	116	80	9	505	1	98	85	0	1	59	5	454	3	3	6	179	75	49	42	1	5	5	93	78	2	458	323	18	0	8	18	11	1	7	8	300	87	60	119	0	46	30	1	76	95	5	13
55	39	1	36	45	1	2347	696	0	0	315	347	283	109	5	4	6	94	26	123	102	271	162	86	30	166	398	1	4	52	63	120	86	12	322	3	92	88	1	2	70	7	576	1	0	11	176	80	55	55	1	7	7	111	108	2	325	258	18	3	8	23	17	0	6	9	353	98	56	144	0	51	46	0	68	106	3	6
68	37	2	50	26	1	2313	746	3	3	307	272	362	117	1	2	4	123	25	116	76	284	169	72	30	267	346	0	153	52	70	100	79	11	438	2	76	77	3	3	86	11	432	1	4	7	198	100	52	45	0	6	5	81	104	4	324	288	11	4	10	14	19	1	2	3	327	111	42	92	1	53	44	2	71	91	5	8
53	32	4	39	36	4	2262	800	0	4	278	303	262	87	2	6	2	119	28	109	118	298	175	76	22	173	282	1	79	45	58	120	77	16	323	5	95	86	2	2	70	5	507	0	1	6	153	59	59	51	0	5	4	99	97	3	295	267	19	4	8	25	15	0	10	7	348	148	46	93	0	50	57	2	63	78	4	1
51	39	3	38	41	3	2159	822	3	1	315	272	346	111	2	4	4	156	24	111	91	282	161	110	29	187	432	0	70	43	62	173	98	8	388	1	72	89	1	0	83	8	717	1	4	5	211	64	64	68	2	6	3	139	145	3	353	275	21	5	12	17	15	1	14	7	277	136	51	114	0	68	61	0	71	91	6	6
46	37	3	41	30	3	2246	790	0	0	276	351	370	119	2	5	5	127	33	108	91	236	156	88	20	231	416	0	0	40	80	124	64	12	420	0	84	90	1	2	103	8	505	3	8	7	129	55	56	41	2	6	7	96	76	5	325	281	7	6	6	18	9	1	7	7	313	95	43	113	0	46	45	1	61	75	2	6
70	44	1	44	46	2	2321	801	5	7	419	358	314	115	2	2	4	138	36	114	112	294	153	116	25	182	339	1	155	56	86	174	89	11	338	5	85	108	1	2	85	5	699	0	4	6	99	56	64	71	1	11	5	113	125	5	298	266	19	4	12	24	10	2	9	7	358	132	39	86	3	61	58	3	40	62	1	5
62	38	2	32	21	2	2382	748	2	2	430	361	267	98	1	3	6	109	18	82	78	241	169	127	28	182	278	4	76	36	65	135	90	4	317	3	72	84	0	1	53	9	636	1	2	7	85	42	69	62	0	7	2	110	110	2	312	216	21	7	11	15	9	1	13	5	270	122	63	112	0	63	68	1	52	64	2	9
65	38	2	33	33	1	2243	824	0	0	500	369	336	110	1	4	7	104	21	104	79	268	178	78	23	225	348	2	1	27	74	137	74	11	381	2	83	80	0	1	75	8	553	3	1	12	179	60	56	59	0	9	5	84	97	2	307	265	9	7	12	15	20	1	9	9	327	107	75	168	1	52	49	3	71	86	4	17
42	39	1	32	32	0	2464	759	0	0	418	269	329	106	1	3	6	106	20	77	75	289	171	114	31	197	320	1	3	69	64	137	96	6	351	6	61	75	2	1	109	10	676	2	2	8	115	55	69	57	0	6	9	113	124	4	348	268	7	7	11	12	5	1	9	9	300	114	63	141	0	73	49	2	64	94	7	7
60	30	5	24	35	2	2335	798	1	0	533	313	242	91	4	3	6	95	9	101	91	255	150	138	29	153	224	0	6	39	68	170	66	9	265	3	88	60	0	3	138	36	701	1	2	15	103	41	81	54	2	5	5	113	123	7	280	230	9	3	14	10	7	1	7	7	296	182	76	182	0	63	60	2	75	91	2	12
52	44	1	35	31	0	2251	765	1	3	431	328	285	121	2	6	3	145	23	90	100	241	166	115	22	180	323	0	79	40	67	117	71	8	334	1	85	90	1	1	101	19	516	2	5	9	181	82	44	44	2	8	5	102	94	3	277	240	11	3	8	28	14	2	8	7	313	112	86	164	1	40	49	3	68	82	11	17
55	36	6	25	25	2	2222	848	0	0	352	297	327	112	2	3	6	127	19	90	83	258	208	99	26	219	399	1	3	46	65	144	79	5	394	4	72	80	1	3	96	12	541	2	3	6	123	55	67	42	1	4	5	83	99	1	318	247	17	2	10	14	8	0	7	4	251	118	78	163	0	50	48	2	49	79	4	19
46	44	2	28	34	0	2159	868	5	12	449	322	399	136	5	1	4	128	22	111	76	256	182	78	22	360	410	1	134	37	60	136	80	15	469	3	94	82	0	0	66	4	581	1	2	9	196	86	53	49	1	7	8	96	95	9	404	278	10	4	9	17	11	2	5	4	322	97	59	119	2	68	41	1	76	81	4	14
60	39	6	47	41	3	2119	912	0	0	448	335	658	201	4	6	7	129	36	109	103	272	188	63	26	523	749	2	4	36	38	120	95	15	741	3	93	107	3	2	70	7	635	0	5	11	153	82	60	41	0	1	5	93	116	2	585	525	20	2	18	18	19	0	5	5	338	138	65	135	1	51	43	1	112	166	9	8
58	34	1	39	32	2	2378	890	5	7	428	347	297	122	4	6	4	147	27	116	91	340	217	67	23	194	337	3	190	61	106	105	70	10	351	1	100	75	2	4	144	18	459	2	2	9	180	62	43	46	0	3	6	73	67	4	335	271	18	2	10	19	14	2	4	5	346	144	54	122	4	43	31	1	66	98	1	12
41	34	2	30	23	1	2472	798	3	6	393	323	579	177	2	4	5	118	11	87	81	272	171	95	31	422	652	1	68	59	76	149	81	5	699	1	83	62	2	1	115	21	625	0	2	9	135	59	49	48	1	10	12	103	110	3	471	419	5	6	5	16	8	0	9	7	281	140	33	109	4	58	41	1	74	121	0	12
54	46	3	35	35	1	2362	878	4	8	411	402	699	241	2	4	3	146	20	107	84	277	179	75	30	508	748	0	92	38	86	137	67	16	870	1	90	79	1	5	141	21	593	3	2	7	157	59	50	52	0	12	5	82	111	2	560	483	13	4	9	22	8	0	9	5	334	126	40	122	4	49	40	2	97	117	5	14
42	28	3	24	24	1	2435	816	0	6	376	264	395	154	1	4	6	90	16	98	70	285	192	66	25	234	367	2	47	43	52	126	64	8	513	1	75	76	2	3	113	18	553	3	4	11	141	45	56	34	0	4	12	99	92	3	380	357	13	3	11	11	7	3	6	5	252	101	46	143	2	43	42	5	91	123	5	16
44	27	2	31	30	0	2435	872	0	0	407	302	333	114	2	4	2	124	18	103	84	299	199	72	27	194	368	1	2	52	70	160	97	6	394	2	75	88	0	5	137	14	661	0	3	10	98	49	47	57	0	7	6	106	96	4	348	347	6	6	8	13	6	1	10	5	290	97	100	228	1	50	48	1	84	89	6	12
47	33	0	30	25	1	2437	749	0	0	291	273	338	136	3	6	2	127	18	83	69	267	177	71	29	250	381	0	1	41	57	152	94	6	491	1	68	58	1	1	97	10	679	0	2	8	72	44	56	49	3	4	8	112	98	1	337	427	11	7	7	9	7	2	3	6	285	129	51	102	0	52	47	1	78	115	5	6
43	47	1	38	39	1	2512	811	1	5	321	366	244	84	4	2	3	139	15	115	68	252	196	62	27	145	257	0	80	29	40	148	74	11	311	6	102	82	1	1	87	16	573	0	4	12	147	53	45	46	0	6	10	88	95	1	258	269	17	4	7	18	8	1	4	9	278	129	59	175	2	56	35	1	64	89	6	7
44	27	1	24	26	1	2536	780	8	10	413	275	431	147	5	5	6	117	17	86	74	318	207	50	22	333	451	0	132	42	67	135	75	8	501	1	74	64	1	2	161	51	528	1	6	5	177	55	59	43	1	7	7	89	74	4	400	324	7	3	6	17	6	2	4	7	273	138	82	151	1	54	37	2	92	123	3	8
44	30	3	31	39	4	2493	744	2	2	324	271	465	155	2	7	1	116	24	95	73	267	180	61	28	349	498	0	46	44	71	130	62	6	595	2	74	71	1	5	161	40	572	2	3	11	130	61	50	48	0	7	4	111	91	1	398	394	9	3	6	15	10	1	5	6	254	161	68	172	3	55	49	0	104	133	5	14
45	25	2	22	30	1	2511	716	0	0	288	278	428	182	0	1	3	116	14	73	71	220	209	74	36	361	438	1	1	31	44	133	73	7	563	4	79	56	3	0	105	31	542	2	1	11	126	45	56	58	1	5	6	88	92	1	394	396	9	1	3	12	14	1	6	3	230	124	71	234	1	57	49	1	94	107	3	14
54	30	0	32	37	5	2397	828	2	8	427	351	612	213	4	2	9	118	28	92	68	245	226	50	22	457	640	1	103	40	52	101	64	15	780	0	95	74	0	4	184	59	432	1	6	5	123	51	40	36	2	10	10	75	71	1	549	416	11	0	5	19	9	2	1	4	311	174	98	202	2	49	33	2	78	119	11	11
48	44	1	42	33	3	2311	874	6	10	354	303	472	173	2	3	6	117	18	102	73	264	200	55	22	353	464	0	137	41	57	124	85	9	519	2	90	76	0	2	166	54	435	0	6	7	223	74	53	51	1	8	8	85	79	2	410	337	7	3	4	15	16	4	3	5	258	152	101	213	5	45	35	0	95	119	8	14
52	25	2	36	23	3	2419	871	6	4	388	269	612	186	4	4	6	135	16	109	71	286	217	72	25	425	605	2	104	36	75	128	68	7	722	1	91	79	1	6	167	42	465	3	4	14	141	58	48	50	0	11	7	76	78	6	471	477	12	2	6	9	12	3	4	4	246	111	58	197	1	30	47	1	127	160	7	8
40	31	1	21	24	3	2572	776	6	11	277	260	617	192	2	3	5	79	18	63	69	342	214	70	26	396	611	3	111	48	68	96	57	10	713	2	79	56	1	3	224	43	343	1	4	12	184	78	59	39	0	14	8	50	52	7	463	462	9	1	3	11	15	1	4	2	221	176	120	251	1	30	21	2	136	169	11	25
37	29	2	21	26	0	2373	843	0	0	273	217	820	259	1	2	7	101	13	76	63	269	189	73	21	638	921	2	2	35	50	127	71	8	994	2	73	52	3	5	214	49	465	0	2	9	154	70	55	44	1	11	13	85	53	2	578	533	10	3	6	11	7	0	0	3	253	162	82	142	0	43	33	5	110	125	3	15
44	44	2	49	32	1	2590	842	7	7	447	314	653	199	3	3	5	169	23	138	93	268	204	74	32	396	562	2	120	44	60	97	75	8	740	1	114	82	3	2	229	36	445	1	4	10	161	68	64	46	0	13	15	51	83	6	467	461	4	2	2	16	10	2	4	4	261	177	82	181	2	36	25	1	109	150	2	14
52	24	1	29	28	3	2380	890	2	6	325	241	460	186	3	3	5	147	14	97	75	248	200	77	31	331	429	2	75	49	65	101	61	6	583	6	82	58	1	4	179	38	374	0	3	7	112	43	60	50	2	11	10	60	65	0	387	393	6	4	2	14	5	3	3	2	220	177	73	205	1	40	30	1	86	126	6	18
58	40	0	42	45	3	2502	875	3	7	313	256	455	172	2	0	3	172	19	119	84	319	242	69	21	304	458	1	68	57	97	154	104	14	613	4	75	82	1	1	159	22	491	1	3	13	153	58	71	63	0	12	16	81	98	2	405	409	7	3	15	14	10	1	4	5	238	164	65	117	4	54	45	2	100	110	5	14
73	38	0	38	36	8	2616	761	6	8	356	309	650	237	3	3	9	219	20	96	92	307	209	66	21	420	643	1	90	53	72	189	95	9	802	5	91	62	3	4	236	54	685	2	3	14	193	73	66	41	0	8	12	109	129	2	539	521	14	1	5	17	10	6	5	5	272	148	74	134	3	44	31	1	95	135	7	18
54	39	2	44	37	4	2620	748	0	0	447	322	616	205	2	4	8	154	22	128	87	243	195	56	30	385	523	0	0	44	53	168	104	8	772	3	97	85	2	2	147	22	667	0	4	4	154	73	73	34	1	6	7	129	114	2	489	644	5	3	13	18	10	2	8	9	274	145	69	124	1	48	51	0	105	127	7	17
43	38	2	29	36	3	2714	768	9	16	471	262	608	208	1	4	6	136	14	90	78	213	220	85	14	400	581	2	251	46	72	130	82	11	778	2	83	68	2	0	120	20	434	1	8	10	175	77	55	47	0	16	12	74	63	4	519	717	11	1	1	8	9	3	6	4	222	168	74	101	0	32	34	0	116	135	4	18
57	38	3	58	29	5	2688	759	0	0	439	307	583	205	3	5	3	189	19	122	104	219	191	75	13	384	590	2	2	37	51	113	61	10	722	4	96	86	1	0	152	27	529	1	8	16	103	48	59	42	1	10	6	69	76	4	500	640	8	1	3	11	12	3	2	4	286	197	83	143	0	35	29	1	97	128	11	24
51	50	1	38	36	2	2819	743	4	10	455	272	663	210	1	7	5	126	20	111	98	248	188	48	30	471	687	1	85	57	91	102	80	5	872	1	100	94	1	2	157	22	572	1	5	15	90	42	55	52	1	8	7	76	93	3	547	612	12	3	12	12	12	2	3	2	223	168	94	202	0	47	37	0	119	157	7	17
50	27	0	38	37	2	2903	708	2	3	417	297	669	247	6	6	7	188	18	99	98	175	164	62	29	443	663	2	63	37	57	111	80	12	871	6	82	87	0	6	82	7	413	0	3	15	170	67	58	60	0	13	8	83	86	1	505	639	10	1	5	13	8	5	5	7	200	133	85	184	1	43	43	0	120	183	6	15
49	36	1	47	48	2	2922	647	8	4	391	247	643	213	0	1	5	157	29	123	81	228	206	69	32	454	649	0	110	39	63	123	72	13	764	5	104	100	0	3	188	32	435	1	0	12	142	53	68	48	1	9	7	73	81	3	542	545	9	4	0	17	2	1	4	9	263	177	80	200	1	41	29	1	116	188	7	18
47	31	2	30	24	1	2987	586	2	3	373	253	263	91	1	3	7	107	22	91	82	263	220	77	26	223	282	3	50	57	77	142	72	6	342	1	76	76	2	2	144	15	479	0	3	12	115	62	66	59	0	3	6	86	94	5	261	331	3	1	4	5	7	0	6	5	205	169	71	173	2	46	36	1	69	98	8	16
65	42	1	37	49	3	2743	688	4	7	477	278	476	170	2	5	4	134	23	130	80	224	213	87	26	354	453	0	109	62	69	192	105	11	596	4	128	81	0	1	131	28	672	4	2	15	151	65	80	56	1	2	7	131	99	2	378	499	5	2	5	13	7	1	5	8	252	180	53	97	0	57	47	2	95	128	2	12
53	39	0	50	30	2	2948	651	1	5	456	235	620	212	6	8	9	151	28	107	111	235	187	77	28	399	541	1	65	55	77	224	143	10	759	5	121	94	1	3	138	26	850	1	6	10	129	72	80	76	1	16	15	144	169	3	547	600	13	0	7	6	11	0	7	7	189	198	78	164	0	73	67	2	108	191	8	20
50	33	1	49	24	3	2899	715	5	4	393	254	649	215	4	6	4	165	27	120	102	230	225	55	24	414	593	0	101	47	49	127	76	10	762	3	98	84	2	4	167	35	424	1	2	16	135	72	52	48	0	9	5	76	82	5	475	679	6	1	1	13	13	1	5	4	206	174	61	133	1	37	33	1	116	162	6	19
49	35	1	35	46	2	2888	679	6	4	521	267	496	168	2	7	6	146	17	120	71	229	197	77	23	279	505	1	78	53	72	147	79	6	593	3	107	89	2	1	149	26	587	1	1	19	122	66	64	67	1	10	5	86	91	6	404	460	10	3	6	9	12	1	6	8	237	290	71	112	0	44	52	4	93	120	8	20
32	33	1	37	43	1	2872	709	5	5	419	271	560	199	6	4	6	133	13	107	91	181	185	59	24	389	572	0	524	37	34	125	71	11	675	2	113	81	2	2	110	37	463	0	6	19	138	54	63	46	1	7	6	79	82	3	487	536	1	1	3	6	7	3	4	10	228	239	68	147	6	34	36	2	97	135	13	23
45	36	0	39	42	2	3014	665	4	6	390	245	318	101	4	5	5	138	18	106	81	193	161	56	21	173	282	0	86	28	48	136	82	5	369	3	100	76	1	2	124	36	531	2	4	8	137	58	65	52	0	6	3	90	83	3	307	325	5	2	4	12	8	0	4	8	160	186	58	100	4	42	28	1	62	85	6	19
50	34	2	45	38	0	2781	737	4	12	365	191	449	138	4	4	2	134	22	98	69	187	213	78	38	234	477	3	118	37	58	150	76	11	508	6	92	80	0	3	174	49	537	1	3	11	130	48	68	64	0	9	3	106	109	5	372	323	3	3	5	16	7	1	6	7	198	163	53	109	8	53	50	2	62	85	6	8
38	27	0	36	31	1	3114	660	2	15	432	267	517	162	3	4	3	130	10	98	69	226	201	64	41	298	592	0	91	47	71	146	77	6	645	2	83	68	1	2	182	38	491	1	6	12	125	46	68	69	0	7	6	88	99	2	389	425	4	3	6	15	12	0	7	4	205	206	75	179	2	52	43	2	83	88	7	16
39	23	0	32	29	1	2981	696	5	5	305	173	474	183	1	4	3	101	16	77	66	182	174	58	38	288	551	1	65	35	66	127	85	6	632	3	73	64	2	6	120	39	578	0	1	8	119	58	64	57	0	8	2	90	72	0	386	372	9	2	2	7	4	3	5	5	191	197	90	152	3	47	41	1	83	99	7	29
39	22	2	46	25	1	2944	664	3	14	301	180	449	182	5	4	4	121	16	99	66	229	203	46	21	295	485	1	143	60	85	82	50	9	656	5	91	60	2	1	171	60	430	1	2	13	186	83	43	35	2	8	7	56	75	5	345	402	5	1	2	9	11	2	6	4	181	168	91	163	4	27	32	2	84	106	10	16

### Sheet: DMSO initial well rep4
A3111	A3112	A4111	A4112	A5111	A5112	A6111	A6112	A7111	A7112	A1211	A1212	A2211	A3211	A3212	A4211	A4212	A5211	A6211	A6212	A8211	A1311	A1312	A2311	A2312	A3311	A3312	A3313	A5311	A5312	A6311	A7311	A7312	A8311	A8312	A1411	A1412	A2411	A2412	A3411	A3412	A4411	A4412	A5411	A6411	A7412	A8411	A8412	A1121	A1122	A2122	A4121	A4122	A5121	A5122	A6121	A6122	A8121	A8122	A3221	A3222	A4221	A5221	A7221	A7222	A8222	A1321	A1322	A2321	A2322	A3321	A3322	A5321	A5322	A6321	A6322	A7321	A7322	A8321	A8322	A2421	A2422	A3421	A4422	A5421	A6422	A8421	A8422	A1132	A2131	A2132	A3131	A3132	A4131	A4132	A5131	A5132	A6131	A7131	A7132	A8132	A1231	A1232	A2231	A2232	A5231	A5232	A8231	A2331	A2332	A3331	A3332	A4332	A5331	A5332	A6331	A6332	A7331	A7332	A8331	A8332	A1431	A1432	A2431	A2432	A3431	A3432	A4431	A4432	A5431	A5432	A6431	A6432	A7431	A7432	A1141	A1142	A2141	A2142	A3141	A3142	A4141	A4142	A5141	A5142	A6141	A6142	A7141	A7142	A8141	A8142	A1242	A3241	A3242	A4241	A4242	A5242	A6241	A6242	A1341	A1342	A2342	A3341	A3342	A5341	A5342	A6341	A8341	A8342	A1441	A1442	A2441	A2442	A3441	A3442	A4441	A4442	A5441	A5442	A7441	A7442
1	2	1185	230	17	12	59	28	403	68	20	29	486	93	343	651	235	542	37	5	1	117	81	3	13	112	408	120	3	2	234	740	372	352	277	121	293	23	24	14	25	471	66	203	270	29	8	63	229	148	0	287	248	46	126	11	14	110	54	158	29	297	668	1571	342	3	275	144	47	182	17	29	569	196	11	8	3	2	77	268	4	8	788	7	558	0	30	63	78	10	6	79	117	36	22	30	99	0	5	25	9	28	11	168	125	27	5	7	37	16	16	66	0	73	55	17	11	169	163	293	185	30	32	62	139	1	9	5	7	140	113	11	31	51	46	52	117	143	111	85	127	119	130	169	1	12	11	274	318	152	42	3	50	64	101	52	2	73	59	3	1	4	10	2	1	0	15	48	132	36	45	386	50	3	3	16	16	3	6	273	117
3	4	1217	189	14	16	145	100	343	84	26	41	578	85	300	536	224	711	87	25	1	116	92	5	9	73	293	102	6	2	709	754	327	346	285	154	360	34	22	10	17	436	55	309	806	26	9	58	265	177	0	260	218	53	172	37	26	93	40	136	27	317	740	1529	395	2	329	172	79	205	14	25	625	222	39	29	1	0	88	248	9	6	644	10	711	1	25	66	93	21	5	73	102	39	26	30	107	3	15	37	10	26	10	211	117	39	3	13	56	20	8	49	3	90	59	17	25	175	146	285	201	29	24	81	172	5	11	16	10	166	121	30	88	49	28	53	158	158	153	69	120	131	117	240	2	20	30	201	292	150	67	1	42	59	123	63	0	120	196	1	3	4	12	3	3	2	16	57	157	36	48	465	61	4	0	22	24	4	5	260	99
1	5	1253	223	15	20	170	118	467	123	30	36	553	78	291	561	261	622	109	21	0	116	83	3	5	85	270	104	8	1	811	762	423	384	302	154	315	32	21	11	25	461	52	235	1022	37	11	64	239	167	0	351	239	51	184	39	40	97	49	141	30	323	637	1920	323	0	282	153	52	196	17	28	630	214	37	32	0	2	96	283	3	4	558	9	615	1	32	71	71	13	9	75	100	47	24	25	70	2	13	49	17	21	9	197	101	36	2	9	15	23	4	60	2	88	58	25	18	198	206	321	180	31	23	73	154	5	13	4	12	145	115	23	101	78	54	41	139	170	147	84	109	119	119	226	5	26	43	319	387	163	50	3	40	63	135	67	3	143	198	4	0	5	11	7	1	0	9	53	150	34	34	442	66	3	1	23	25	2	5	388	106
3	3	1575	191	12	10	173	110	642	109	8	33	597	76	296	359	170	385	112	14	1	135	88	3	8	86	262	93	5	1	823	788	598	341	262	130	352	31	27	9	25	286	53	190	1056	45	2	54	263	165	0	209	158	37	87	34	25	121	57	136	33	219	412	1517	277	0	275	148	68	201	23	30	529	167	36	23	1	2	76	184	4	8	554	6	465	0	10	61	87	11	4	80	100	30	19	30	69	1	21	28	20	23	10	205	126	34	2	11	27	20	7	52	1	56	60	20	24	257	256	266	169	35	28	77	186	2	15	2	11	127	88	14	79	76	75	63	123	197	132	82	104	82	77	121	0	16	26	422	520	138	58	2	38	63	118	39	1	128	186	7	2	8	12	6	1	1	7	48	154	35	39	442	68	3	2	15	9	2	3	447	166
1	6	1049	259	10	17	145	111	608	93	9	26	501	62	272	682	270	441	115	12	0	98	82	3	9	93	258	74	7	2	680	848	518	345	263	126	276	19	17	16	22	533	47	217	850	35	10	71	198	140	1	280	268	45	142	33	16	121	49	134	38	362	521	402	92	1	266	136	49	151	27	32	576	198	36	23	2	2	81	227	3	7	492	13	532	0	30	66	67	12	4	86	91	42	29	34	92	1	11	48	15	27	8	173	105	43	5	6	26	19	5	53	0	82	72	18	21	209	234	285	169	30	21	54	165	3	6	14	17	120	94	19	86	64	45	43	116	154	113	70	112	153	156	172	3	34	35	389	450	132	55	2	35	54	201	66	2	140	188	1	3	7	4	9	1	2	22	53	148	33	32	385	56	4	0	35	23	2	3	397	184
2	3	695	208	13	17	149	94	475	75	5	25	643	81	308	556	269	525	93	20	1	102	75	3	14	100	313	88	4	1	595	804	365	257	243	122	298	21	29	9	15	472	56	225	728	24	8	59	217	128	0	270	228	45	127	31	19	104	59	150	22	317	617	205	72	1	263	129	59	179	21	25	600	208	40	27	2	0	76	197	5	8	584	16	587	3	16	56	65	10	2	81	114	46	27	29	88	0	8	30	10	19	12	190	115	29	3	15	56	19	8	51	3	63	72	17	17	189	157	248	128	27	27	75	189	4	4	17	16	146	101	15	72	51	40	49	113	178	152	66	103	131	140	202	3	14	36	280	346	123	52	3	35	52	168	56	2	127	171	4	0	9	6	3	2	2	7	49	133	19	39	464	69	6	3	25	17	2	3	302	141
3	8	1331	180	14	22	141	87	476	104	13	20	742	76	392	518	216	414	98	8	0	119	79	5	19	103	408	97	4	5	564	799	450	328	274	142	264	30	21	4	16	397	58	245	651	36	7	43	181	158	0	236	197	36	94	32	17	89	51	183	33	295	490	282	94	3	273	138	87	205	11	36	625	172	28	22	3	0	83	210	3	7	749	11	556	1	19	53	70	9	5	75	113	43	21	36	94	1	12	43	10	26	16	236	115	31	6	10	31	24	11	51	0	75	62	15	15	201	222	278	147	22	22	92	219	2	4	8	18	147	122	13	81	78	38	44	131	205	165	66	111	119	114	134	1	16	25	318	372	141	64	1	46	67	119	41	5	115	163	2	3	8	6	3	1	4	3	46	164	37	34	521	94	4	2	29	19	3	3	343	166
4	10	1748	342	16	10	181	97	588	92	11	19	638	107	290	789	329	667	109	21	0	82	69	7	8	94	354	84	3	6	865	858	495	324	267	97	237	30	18	20	15	602	68	272	1062	35	6	54	177	111	0	416	333	46	138	25	14	126	61	147	40	377	827	424	116	2	258	98	69	180	23	25	591	221	32	19	0	1	84	196	3	7	610	9	750	0	26	50	72	6	6	78	115	36	31	33	120	1	24	32	12	22	14	180	104	44	3	8	48	23	11	52	2	78	64	13	17	214	218	280	168	35	24	75	163	3	12	11	18	160	153	28	109	63	51	45	96	185	144	86	114	149	137	206	3	19	28	316	450	132	49	2	23	69	111	62	1	137	178	1	4	7	9	3	0	1	8	59	147	38	26	489	54	2	0	21	15	1	1	354	213
0	4	1027	228	12	17	177	129	437	96	11	23	563	90	351	600	216	537	115	20	1	91	65	5	15	67	356	110	4	6	915	805	389	415	357	103	229	30	30	14	21	474	44	249	1138	24	5	75	177	101	1	276	204	37	136	39	20	137	68	150	46	299	591	1537	447	3	251	91	57	185	20	28	579	209	35	34	1	0	97	297	3	6	656	5	578	0	34	86	73	8	6	69	110	43	26	26	88	5	16	27	11	15	15	183	117	29	3	9	44	31	13	53	2	64	66	25	25	147	174	341	201	22	29	79	171	4	12	11	8	139	109	36	115	51	49	36	97	187	153	74	99	123	121	165	2	20	35	245	355	190	72	4	30	74	111	54	2	153	236	1	0	13	7	2	1	0	8	54	178	34	38	434	75	5	6	21	18	2	1	318	122
1	3	979	286	17	14	162	111	315	64	19	16	510	87	308	708	291	641	119	13	1	117	74	5	4	92	361	80	1	3	727	765	265	398	323	121	313	27	12	11	22	567	80	252	917	23	14	39	235	135	0	364	272	45	129	36	16	142	51	167	17	337	700	1579	480	2	286	123	39	144	17	32	686	180	41	21	0	0	86	303	4	4	598	7	614	2	35	70	81	9	6	75	98	34	22	22	86	7	11	29	10	23	11	174	93	38	4	5	19	19	7	47	2	67	50	14	21	134	131	332	180	23	21	61	159	5	7	8	18	141	104	13	71	34	31	55	127	153	136	58	104	138	127	176	0	14	31	170	233	169	61	4	40	66	142	51	2	133	183	4	3	3	7	7	0	1	12	52	172	32	34	372	68	0	0	21	28	1	1	192	115
2	6	1407	284	13	23	91	60	494	96	12	23	464	79	272	719	248	680	65	9	0	128	83	4	15	88	295	85	5	5	373	738	454	358	264	132	347	33	18	11	23	576	65	286	455	31	6	63	263	140	2	376	318	56	130	25	14	130	55	146	17	312	699	1442	389	2	305	127	44	145	19	38	606	202	22	24	0	0	90	254	1	4	591	12	666	1	35	59	56	12	2	69	125	33	17	35	96	1	19	47	6	21	11	155	78	46	6	3	22	13	8	49	2	109	61	12	19	207	199	290	158	30	23	62	156	5	10	6	11	171	95	19	50	69	48	52	108	156	105	75	92	104	133	240	0	7	17	312	367	164	42	4	41	70	104	53	4	88	110	8	0	9	9	10	2	2	9	62	129	44	34	384	53	4	3	11	11	5	4	317	170
4	0	1333	242	13	20	92	77	506	73	11	22	675	69	342	531	237	640	67	12	1	120	106	4	19	87	357	95	1	8	409	855	444	388	290	139	368	21	28	7	25	455	67	286	468	28	6	73	229	172	2	264	254	52	134	20	12	152	67	143	38	288	709	1656	430	1	327	175	69	202	21	29	627	176	34	25	0	2	87	266	4	7	627	10	638	1	31	90	86	12	7	85	112	33	33	28	100	1	15	36	15	33	14	204	117	50	6	5	61	19	9	58	1	91	60	23	20	192	194	286	163	17	27	84	234	8	6	9	13	154	100	23	55	62	53	69	156	215	132	77	122	123	110	224	3	13	20	277	393	152	57	2	43	55	129	58	1	88	121	4	0	1	6	2	1	2	3	63	174	29	31	534	82	5	2	26	18	1	2	329	133
2	8	925	232	20	24	75	56	476	97	10	17	424	84	340	523	281	637	45	12	1	105	79	3	14	91	382	80	2	3	306	785	411	429	334	116	297	29	22	16	19	449	67	282	348	27	12	53	216	155	0	260	237	37	135	22	14	147	66	162	50	316	697	1346	377	4	279	115	57	148	17	23	587	171	20	19	1	1	100	299	8	4	693	6	631	2	24	60	68	7	6	72	120	42	19	34	86	3	12	36	13	14	15	128	105	55	5	11	38	20	5	62	2	86	62	17	15	200	207	310	191	14	26	59	171	5	8	14	11	178	102	12	48	52	52	54	141	158	109	78	115	109	104	207	0	10	20	264	372	181	73	2	43	55	124	53	1	62	99	6	4	5	8	5	1	1	4	52	172	20	30	379	74	3	4	26	20	4	0	305	148
0	6	838	174	12	22	156	120	484	81	12	16	464	88	319	445	218	479	79	25	0	101	82	4	9	88	316	100	5	7	635	836	406	290	222	135	308	31	26	8	20	394	60	202	715	25	6	43	234	136	2	236	194	43	98	36	24	98	49	156	30	285	529	1342	382	1	276	144	31	125	16	24	577	171	31	27	1	0	57	166	3	7	612	3	486	1	16	50	62	9	8	75	118	44	25	32	92	3	10	31	9	17	14	142	89	44	2	11	31	18	9	53	0	69	59	25	22	177	188	230	120	23	29	77	125	6	8	8	12	120	112	25	75	54	34	48	98	145	118	64	116	118	116	167	4	19	21	265	374	130	43	3	42	56	137	59	3	97	203	5	0	5	8	1	1	1	4	46	113	26	31	391	67	4	1	24	15	1	2	274	161
1	5	885	164	12	16	171	125	358	85	13	23	546	79	233	385	199	623	110	23	1	118	71	7	11	84	272	52	5	1	818	800	344	271	259	136	294	27	17	7	13	317	52	232	1023	29	4	57	223	129	1	180	170	52	136	34	20	139	52	141	22	232	671	1463	346	1	315	108	51	161	11	18	684	192	44	33	0	1	75	202	5	8	482	6	622	3	22	54	62	7	6	69	78	24	17	30	115	1	20	44	10	30	12	160	116	54	3	13	31	16	1	40	0	97	53	21	21	148	176	229	116	29	23	69	129	7	8	8	10	180	110	26	91	62	48	33	96	181	128	65	87	98	84	231	1	16	21	218	276	141	59	5	27	47	111	36	2	136	203	3	1	1	8	2	2	1	9	45	118	24	39	446	43	0	2	13	16	5	7	256	115
7	5	1650	220	17	12	164	105	527	114	12	18	529	77	220	511	214	400	95	20	0	97	77	2	9	80	271	68	2	3	757	739	423	385	258	108	230	26	19	9	17	412	53	165	956	34	12	46	159	131	1	236	194	29	97	39	21	129	60	136	26	268	449	1620	353	2	258	110	68	160	20	22	496	164	31	33	2	0	101	238	3	5	500	4	425	1	25	65	68	17	6	72	105	29	31	30	75	3	18	31	20	25	8	178	111	38	2	9	63	13	7	33	1	57	52	20	20	202	226	301	147	28	28	83	142	3	6	5	13	140	81	25	74	71	51	39	114	193	127	76	92	118	103	137	3	12	27	301	430	196	54	4	30	43	121	50	0	135	182	3	3	7	5	7	0	0	9	39	155	24	28	431	54	0	2	22	22	1	3	358	131
0	7	1845	267	20	12	130	103	624	97	5	26	527	85	340	649	259	492	88	18	1	97	74	2	11	115	371	103	0	2	633	774	551	432	303	108	288	30	24	13	21	527	61	201	759	45	8	50	195	139	0	346	256	46	120	36	20	135	72	166	31	317	559	1503	298	2	285	127	69	161	17	35	637	185	33	23	0	1	93	252	4	1	709	4	561	2	33	65	76	12	12	93	123	23	21	31	126	1	16	48	17	17	12	178	109	40	2	8	28	17	9	59	1	81	59	17	27	218	274	341	179	32	17	71	156	4	10	7	11	144	97	19	51	73	65	42	124	179	96	70	139	113	98	170	3	19	35	355	452	198	55	5	39	48	120	44	1	116	139	7	4	2	3	3	0	1	9	39	163	31	51	407	58	2	2	14	24	5	3	346	174
1	4	1301	267	13	16	165	112	652	108	16	18	759	74	275	649	286	495	103	17	1	102	79	8	15	91	302	82	5	1	689	821	529	456	369	138	283	24	24	14	18	507	77	214	830	34	8	34	237	127	1	316	246	44	115	26	19	156	68	159	28	368	590	1214	256	0	314	108	87	220	18	23	541	191	34	24	1	2	100	322	4	1	541	11	570	1	34	84	79	13	7	75	96	34	17	33	130	2	14	34	11	28	12	222	103	44	2	14	41	19	6	44	0	82	63	27	23	224	229	389	190	21	26	88	180	5	17	16	19	170	91	20	63	70	65	47	132	217	143	69	121	127	115	179	4	28	31	398	455	198	67	2	32	51	141	44	0	98	184	6	3	9	3	3	0	1	9	40	183	37	30	564	70	1	1	21	21	0	2	369	168
0	7	866	210	14	16	176	119	627	82	8	22	634	113	256	592	232	332	93	24	0	105	74	3	9	110	389	78	4	1	793	827	570	572	307	112	319	38	25	20	17	438	51	163	1010	29	4	42	197	162	1	262	230	28	78	29	22	128	59	141	32	303	367	286	98	2	294	113	93	194	22	36	486	170	30	26	1	0	94	248	1	5	631	9	367	1	27	62	82	14	6	70	93	25	14	22	82	1	19	34	19	25	17	210	121	40	3	5	42	25	9	62	1	70	51	28	18	205	228	321	169	24	20	86	206	3	7	8	10	128	69	27	78	59	39	37	113	203	137	71	116	117	108	154	0	18	31	367	439	166	63	1	33	49	122	56	3	130	215	4	1	3	9	7	1	2	12	42	147	29	25	522	62	3	4	25	17	1	2	325	238
3	5	1056	180	27	31	186	97	550	85	18	18	494	91	230	573	207	436	95	14	0	106	90	5	5	107	292	71	2	4	687	812	517	351	308	133	305	33	18	13	26	419	48	281	886	40	5	69	222	158	0	238	188	41	105	24	13	141	84	130	20	276	491	203	98	3	321	110	65	156	18	19	523	171	30	25	2	0	94	274	2	4	523	10	541	1	32	85	95	8	10	75	93	23	27	24	118	2	24	37	15	27	16	152	109	41	11	6	21	10	3	50	2	104	81	15	21	238	190	317	173	25	20	63	172	3	7	8	15	168	101	22	68	74	55	50	137	147	111	73	121	97	108	216	4	23	38	317	403	214	49	1	33	62	119	60	2	143	174	7	4	3	8	3	1	0	11	43	146	31	38	396	68	6	3	27	20	3	3	345	173
7	13	1996	271	12	13	163	110	514	95	15	22	459	101	323	613	318	557	83	19	1	89	83	3	6	104	396	93	5	1	696	799	495	324	256	128	261	31	20	14	24	531	68	204	834	42	5	60	199	141	1	276	252	43	95	31	14	127	57	139	25	323	701	246	76	0	270	118	55	160	30	29	551	146	26	15	0	2	82	224	2	5	713	9	638	3	25	67	66	12	6	86	114	23	25	33	123	1	19	40	10	21	14	156	103	35	0	1	20	21	11	55	0	70	42	18	13	217	220	277	148	16	21	70	132	3	8	4	5	134	109	14	58	76	61	30	122	149	107	81	98	114	109	162	2	28	43	326	409	168	56	3	46	37	132	34	0	139	161	4	4	4	7	4	1	0	10	39	126	21	32	375	57	3	2	18	10	0	2	349	143
1	6	2320	256	19	19	186	103	368	71	7	16	404	78	296	627	311	549	94	12	0	110	94	4	6	94	344	99	5	2	737	752	325	294	249	119	270	21	19	6	20	514	57	222	921	27	8	45	199	136	0	289	233	50	102	21	9	110	50	147	31	319	644	336	82	0	299	118	48	113	14	21	503	164	24	21	1	0	77	154	1	6	631	5	620	1	14	50	78	6	4	79	92	29	18	33	139	3	21	34	16	16	19	147	85	41	1	4	24	22	7	46	3	56	61	15	27	139	143	226	154	32	25	55	106	5	6	6	6	151	106	16	57	49	31	40	124	123	104	68	116	134	105	148	4	25	26	221	258	151	57	3	35	67	117	54	1	130	166	6	6	1	5	2	0	1	16	31	136	37	43	316	44	1	5	18	13	3	6	226	120
5	7	1536	216	12	29	78	50	295	63	16	15	541	81	333	578	255	495	42	9	0	91	79	4	11	97	380	105	6	1	275	714	241	327	233	126	294	36	18	11	21	461	52	216	323	20	10	46	225	134	0	281	250	56	102	14	6	122	50	190	37	292	542	1613	301	1	256	151	69	194	16	25	514	145	16	7	1	1	88	227	2	7	683	5	555	1	26	51	62	14	7	86	107	36	17	33	106	0	14	35	7	21	8	194	108	32	3	6	54	21	4	54	1	67	60	19	9	137	132	268	152	17	28	78	169	5	10	5	3	142	87	9	29	45	30	29	88	176	130	73	116	112	96	149	0	16	20	174	235	178	61	4	34	70	104	50	3	67	79	4	1	2	9	2	3	0	7	35	134	39	33	426	93	5	3	25	13	3	4	224	104
1	6	927	202	12	12	73	54	440	103	8	11	650	90	304	576	245	762	41	4	0	87	67	4	6	119	391	87	4	4	286	708	396	326	274	109	231	35	25	8	10	462	61	318	348	32	6	54	180	137	1	371	227	48	137	14	9	174	71	166	32	319	808	1952	389	2	239	106	74	223	16	18	570	147	14	20	0	3	86	215	2	8	704	2	725	2	27	73	63	19	7	66	95	47	25	20	104	2	18	39	15	17	8	212	108	30	2	4	39	20	8	54	0	75	57	15	9	179	198	312	156	21	24	74	191	5	2	6	7	146	128	14	39	57	44	33	95	206	105	69	114	115	115	222	3	20	23	262	319	180	52	3	28	52	109	54	0	59	97	5	4	2	12	2	0	0	10	39	140	24	28	519	86	3	1	30	12	1	3	294	130
1	5	758	184	17	16	123	104	443	89	6	11	516	100	319	462	210	375	61	10	1	108	67	7	12	109	425	98	4	2	494	629	371	461	331	117	268	27	11	14	26	397	52	200	609	40	10	49	223	118	1	246	200	35	75	16	13	135	59	183	50	285	405	1829	434	1	292	115	63	176	8	29	568	122	21	17	3	4	101	295	2	6	695	8	431	1	27	87	80	10	6	88	106	28	30	23	69	1	13	48	14	23	11	168	115	43	6	5	25	23	13	47	1	58	55	17	16	192	181	372	208	26	27	65	134	7	8	13	7	142	94	18	61	48	42	34	116	164	105	84	100	104	106	133	2	20	31	285	315	220	65	5	39	53	114	45	2	110	134	7	5	6	6	2	4	2	9	51	166	36	39	422	59	7	1	25	11	3	1	283	156
3	2	1817	183	16	20	188	142	446	91	11	20	492	64	219	431	185	422	123	20	1	97	85	8	14	97	303	66	5	4	931	700	404	330	252	139	269	23	21	4	9	366	45	206	1202	44	7	54	230	160	1	210	185	42	83	31	18	107	55	123	21	261	468	2014	432	2	296	107	60	172	16	12	479	145	40	13	1	1	84	233	9	11	517	9	468	2	36	70	76	10	5	57	87	45	21	26	92	0	21	60	18	16	15	177	113	36	5	7	32	25	7	44	1	73	47	21	17	169	205	267	149	33	40	66	148	1	4	10	10	145	99	20	93	64	42	32	111	143	129	67	72	122	80	157	2	18	35	300	333	163	43	5	35	48	105	48	0	153	226	7	6	4	2	5	0	1	11	39	137	37	39	433	66	3	2	26	18	3	2	301	150
5	8	1122	192	22	12	169	108	529	85	14	22	415	100	268	511	230	742	83	11	1	116	88	0	3	94	366	81	4	1	777	689	451	327	258	105	361	20	19	16	17	420	45	299	1062	41	4	55	282	177	0	256	217	69	125	23	10	112	50	142	32	276	787	1609	332	1	334	138	42	111	26	24	632	204	33	31	0	0	71	239	5	0	621	3	683	0	32	65	93	10	5	83	93	25	16	39	99	0	14	48	12	21	14	150	84	53	1	4	17	15	10	34	2	94	69	15	22	193	183	260	155	35	21	41	99	5	3	6	11	160	106	13	66	55	48	49	138	118	97	65	105	116	127	228	3	22	37	317	387	156	51	6	33	69	104	45	1	105	170	7	2	3	9	3	2	3	13	37	121	39	33	324	46	2	2	17	21	4	1	293	175
1	4	1485	225	10	14	167	107	476	96	6	24	658	91	240	566	223	535	88	19	0	109	96	4	13	78	294	63	2	0	747	679	404	465	393	134	334	26	25	11	14	463	48	199	976	27	10	49	238	189	0	264	215	47	114	23	16	157	75	128	30	294	579	1675	316	1	385	120	65	229	13	23	593	151	42	18	1	0	102	343	3	9	557	7	529	0	51	97	83	13	7	65	81	29	20	27	90	4	20	46	19	27	7	235	129	52	3	9	35	20	4	41	0	65	49	16	16	179	200	373	226	21	21	101	179	4	4	8	8	149	112	29	75	52	31	39	139	205	126	61	76	112	108	179	2	33	35	278	325	220	85	2	27	62	94	43	2	133	182	3	4	5	5	4	1	2	20	51	186	22	34	511	88	8	1	14	18	1	1	278	181
3	4	1486	230	18	20	177	101	638	98	9	26	632	102	263	669	276	416	74	17	0	102	81	4	12	113	374	68	4	0	617	741	572	467	320	142	325	30	19	14	22	515	52	231	784	37	8	35	251	171	1	220	250	46	77	19	10	130	50	158	33	302	453	408	137	3	339	116	56	214	16	26	566	152	29	23	1	0	89	285	7	10	696	3	533	0	29	77	64	8	4	80	111	34	15	31	96	0	12	55	16	14	6	177	111	38	0	10	36	22	5	34	1	82	36	17	7	214	245	350	199	24	20	78	177	3	8	5	7	121	134	24	72	58	40	43	146	162	108	66	119	104	110	126	0	31	33	354	405	205	82	0	49	65	115	37	1	119	144	6	0	7	11	3	0	0	8	39	182	33	37	505	77	2	2	15	14	4	1	329	218
2	4	686	239	17	12	138	102	393	78	14	23	625	108	288	562	296	447	75	18	0	118	90	15	14	115	456	90	2	1	677	308	373	362	316	129	225	34	28	12	23	530	57	186	747	29	3	49	238	143	0	322	277	29	89	31	12	124	46	143	32	306	493	148	62	1	248	75	70	221	14	11	358	135	34	30	0	1	105	262	8	8	708	4	497	4	26	79	75	13	6	62	87	44	20	21	102	2	10	28	12	21	13	182	92	55	5	11	59	24	8	38	1	62	49	17	18	168	187	323	184	16	23	80	148	3	3	7	6	148	108	22	77	48	41	38	68	207	156	60	99	105	129	154	0	32	41	248	306	162	63	3	31	61	106	47	0	118	149	6	3	10	10	8	0	0	33	51	172	35	27	510	89	1	2	19	14	1	1	249	119
2	9	595	255	31	42	240	178	687	118	28	52	731	120	398	938	396	997	121	17	1	245	161	7	14	123	462	153	7	3	1166	522	544	497	407	218	400	51	23	11	18	804	117	426	1433	43	9	52	399	301	2	379	309	90	181	24	16	198	57	196	40	516	1068	243	102	6	391	166	94	274	27	37	504	251	42	32	0	1	146	442	4	3	942	13	1019	2	67	136	134	9	10	97	122	86	45	64	162	4	15	52	15	55	42	237	139	119	18	8	40	16	9	62	0	179	137	24	23	225	269	417	223	46	65	100	187	6	6	17	23	297	229	19	99	67	51	109	178	247	132	67	122	230	229	443	7	122	96	414	490	221	93	7	43	71	349	87	6	164	242	17	9	2	10	7	0	2	38	99	290	74	76	547	80	4	3	40	32	3	6	379	191
3	5	1332	254	25	22	204	143	435	102	23	34	510	115	282	637	290	715	102	18	0	184	127	2	4	116	491	110	1	4	982	585	375	490	376	209	328	29	21	6	16	588	56	289	1209	34	13	52	279	252	0	268	278	57	141	32	19	131	61	122	22	365	805	291	85	4	386	132	68	161	9	15	535	179	47	29	1	2	124	371	4	4	677	7	711	4	56	115	149	10	6	49	69	52	28	39	115	1	11	51	16	41	24	176	117	62	4	8	31	10	10	35	3	100	83	20	21	125	180	340	215	36	34	60	128	2	6	8	10	232	175	34	75	54	36	88	135	165	116	56	71	124	131	247	2	61	83	257	334	161	74	5	31	35	154	52	6	167	215	10	5	3	1	0	1	0	23	58	235	37	48	379	62	0	1	18	10	4	2	276	134
6	6	925	184	21	20	190	120	352	89	13	36	521	65	282	600	225	612	96	11	0	129	113	4	9	78	305	99	6	0	788	553	310	380	303	149	356	41	10	5	11	498	58	270	1020	21	7	45	240	205	1	243	220	49	113	30	23	125	63	129	28	329	734	1362	379	1	399	106	61	154	16	27	554	166	42	24	1	1	94	281	7	8	559	6	671	2	34	89	135	4	2	66	85	39	19	29	98	0	21	41	15	30	19	180	116	53	1	10	26	17	11	39	2	83	68	20	15	132	143	341	186	31	33	67	132	3	2	7	7	188	162	18	90	48	34	65	162	147	146	51	82	124	132	194	3	43	48	191	276	194	51	4	32	55	128	45	3	149	189	4	3	2	8	3	0	1	21	41	174	30	48	395	51	2	2	21	12	3	2	232	115
0	6	1123	175	21	21	136	97	413	84	18	31	574	95	342	434	229	555	77	12	0	116	90	3	12	85	354	105	3	2	647	703	333	275	243	157	353	40	25	14	18	410	52	249	823	20	5	37	272	168	0	222	172	46	104	20	14	104	50	180	21	290	619	1367	428	1	385	95	91	164	22	28	621	156	35	26	2	1	83	200	2	7	703	4	563	0	26	69	103	5	4	85	123	40	23	24	115	1	15	49	17	26	18	188	118	40	3	6	31	19	12	55	1	82	61	22	22	141	171	254	162	27	43	83	161	4	5	10	13	171	100	18	65	45	29	53	140	193	138	66	94	105	115	192	1	42	34	222	306	151	51	4	40	81	115	38	3	123	181	9	5	6	8	4	0	1	10	43	120	35	44	447	56	3	4	20	21	3	6	227	163
2	5	697	180	17	40	176	115	569	105	13	29	548	101	293	644	219	637	84	16	0	113	69	2	8	80	308	118	5	3	728	734	559	268	238	129	293	47	24	14	7	502	63	288	927	49	4	46	231	143	0	227	236	51	111	30	18	95	53	154	39	335	736	1359	390	1	304	97	83	183	15	25	538	188	39	24	3	3	81	186	5	3	624	10	652	3	27	61	75	5	4	71	117	48	21	34	129	0	21	49	14	22	14	221	121	52	6	4	52	17	10	29	1	99	73	22	19	230	247	234	133	26	31	64	162	4	7	14	12	189	151	24	98	84	75	28	112	206	113	57	80	126	153	197	0	34	52	393	443	132	46	5	32	55	151	53	3	133	197	4	7	2	8	3	0	1	14	40	121	30	36	431	66	6	0	23	20	1	0	397	175
1	2	376	114	16	10	55	54	277	43	6	9	221	34	146	360	136	191	38	9	1	29	26	1	2	42	128	41	3	5	270	287	233	205	128	44	72	16	13	5	8	305	28	106	310	14	4	25	64	43	0	190	163	16	39	10	9	60	29	73	16	168	220	467	157	1	98	24	34	65	14	14	253	81	14	13	0	0	43	140	3	4	264	0	230	1	13	35	18	2	4	34	52	17	18	11	50	2	13	30	7	8	5	82	79	16	1	6	20	3	1	9	0	32	37	15	7	106	113	140	84	11	6	30	54	0	2	6	3	74	62	11	31	37	20	10	26	62	58	35	37	69	68	65	1	15	20	179	227	84	28	2	20	32	53	23	3	49	71	2	2	1	3	2	0	1	4	19	67	7	11	171	17	5	1	8	12	1	1	171	94
7	7	1434	304	13	16	178	117	543	89	14	36	781	91	323	741	281	270	106	14	2	129	75	1	14	95	358	91	1	0	688	693	445	399	302	135	279	36	30	15	24	588	67	128	827	33	10	87	241	156	2	340	280	24	55	18	17	108	55	171	31	328	325	1337	387	4	330	99	123	218	22	22	523	125	32	24	0	0	98	285	7	8	667	2	326	3	53	96	81	11	12	80	113	45	28	24	85	2	17	64	20	32	21	277	153	30	5	7	84	28	16	22	1	47	43	26	25	217	180	280	185	33	29	95	205	1	10	13	16	155	113	16	78	56	54	43	96	229	149	76	92	143	131	107	1	55	49	337	422	161	37	9	29	62	124	40	6	118	193	5	4	2	9	5	1	1	6	49	145	45	36	577	89	0	4	21	19	3	2	350	196
4	14	1628	307	21	19	148	110	515	101	9	34	708	103	370	756	273	400	96	14	0	136	93	3	7	107	464	114	5	2	612	659	451	397	298	168	345	31	39	11	22	589	82	195	749	40	9	74	283	213	0	311	260	31	70	21	19	127	50	173	30	357	450	1328	363	1	368	111	106	248	14	35	570	183	40	26	0	0	89	308	3	3	841	4	438	2	46	85	104	24	7	81	111	35	21	26	95	1	25	67	7	30	13	318	172	43	3	5	105	25	9	52	3	72	60	21	19	195	211	313	178	41	33	84	186	3	6	5	7	226	158	20	77	63	63	57	143	204	111	58	107	141	150	156	6	26	56	342	429	192	40	8	29	67	131	38	5	122	154	10	8	4	5	7	2	2	6	53	148	38	44	542	58	4	1	25	18	3	1	393	168
8	9	1326	309	26	27	133	118	643	102	17	38	616	110	407	706	330	567	111	15	1	153	91	4	12	120	435	119	3	7	521	650	504	429	263	167	384	35	26	9	20	589	55	223	656	41	12	70	298	227	0	311	263	36	100	27	11	104	51	212	39	346	627	968	264	2	391	135	129	181	22	30	660	173	43	26	2	0	98	253	9	9	838	8	530	3	35	97	119	19	7	85	122	41	15	41	125	2	25	73	18	34	20	289	142	46	7	5	60	27	5	27	2	73	78	16	27	219	236	298	166	34	38	72	200	4	6	4	16	224	162	22	58	73	48	61	172	208	120	70	104	145	154	167	4	26	40	429	461	155	61	9	32	82	124	38	5	83	147	9	4	1	7	10	0	2	15	49	153	22	47	426	62	4	3	21	16	2	2	389	211
2	16	1645	319	27	26	152	109	502	88	20	35	664	108	373	783	316	535	118	14	2	169	93	4	10	108	442	94	2	3	565	703	441	266	249	176	382	37	35	17	21	660	64	217	692	40	6	51	321	262	3	334	313	33	92	22	17	83	38	180	42	392	517	246	85	0	412	128	107	243	25	31	612	166	35	18	1	1	77	187	7	10	804	10	454	0	30	62	113	23	15	85	129	62	22	35	109	1	17	66	12	24	18	299	190	41	7	2	56	28	5	28	2	63	73	19	13	190	164	248	145	32	32	84	225	3	7	12	8	255	198	9	70	65	63	70	148	202	138	62	115	134	167	152	4	23	30	309	377	149	32	7	50	54	141	56	3	107	137	15	7	2	6	6	1	0	10	29	123	39	39	510	100	6	6	25	24	2	2	347	155
3	5	2065	425	27	28	166	123	548	109	24	56	602	142	433	843	371	405	103	19	1	190	104	0	3	129	565	139	5	3	659	700	520	387	230	173	435	43	26	13	16	709	71	226	824	48	7	62	382	252	1	442	385	34	78	30	18	82	39	215	36	396	420	328	103	3	437	133	98	217	14	19	654	181	34	27	1	1	88	199	4	5	985	9	466	2	29	63	129	14	13	71	131	36	21	35	126	3	21	59	16	38	22	305	168	38	10	3	82	19	6	38	1	82	79	21	21	225	232	244	143	36	40	72	186	3	10	8	17	246	166	15	73	81	74	55	146	170	130	69	110	137	155	129	5	19	47	367	429	141	36	8	39	52	96	41	4	114	157	15	7	1	8	6	1	1	15	38	118	47	53	428	79	1	4	25	19	4	3	394	183
5	8	2069	426	27	30	227	161	461	87	25	41	697	96	307	985	440	381	152	23	0	161	118	5	6	99	417	86	4	4	1003	724	389	371	261	179	409	33	36	17	23	814	78	207	1286	42	4	65	352	208	4	486	461	25	83	17	26	120	66	189	30	401	473	988	199	1	451	128	159	217	14	26	698	206	54	38	5	1	83	222	10	10	773	5	528	3	30	66	104	21	12	80	113	34	19	23	99	0	17	52	14	29	14	316	178	27	2	4	67	28	4	48	0	65	53	20	17	174	192	273	141	31	36	106	193	6	8	6	19	223	183	35	128	65	53	43	132	203	147	62	93	141	164	222	0	30	43	289	352	155	45	7	33	65	97	36	2	144	273	12	8	3	13	2	1	1	4	42	129	38	44	527	76	6	4	18	21	2	0	330	156
3	7	1562	348	24	30	236	154	494	70	18	30	702	110	299	846	314	572	155	21	0	193	114	1	16	105	390	69	8	5	944	691	431	417	272	172	447	59	29	12	22	684	67	268	1248	30	11	71	376	244	0	384	330	46	126	31	23	111	51	188	37	367	678	1327	289	1	491	137	155	209	12	24	557	207	51	42	2	4	95	287	9	6	628	5	643	0	46	76	123	13	8	50	107	48	22	41	116	1	13	49	13	37	18	279	183	42	12	2	63	23	4	41	2	97	79	23	19	172	197	288	184	41	45	71	183	2	6	10	14	226	200	27	101	48	53	75	139	206	133	41	81	154	144	204	2	31	31	330	350	164	53	9	46	62	123	31	4	141	219	9	4	2	4	5	1	0	6	42	140	44	47	479	94	3	3	19	23	2	2	324	165
6	11	1317	276	19	36	209	151	520	84	18	22	562	96	287	721	308	498	137	18	1	178	114	4	8	99	392	76	6	4	934	621	517	445	337	171	460	40	23	14	22	598	76	237	1264	29	9	70	410	247	0	411	278	20	125	22	21	101	59	158	34	321	532	1129	260	1	490	118	104	169	30	22	563	172	56	33	2	3	122	358	2	12	674	9	533	0	43	100	119	14	9	70	108	35	21	26	105	2	21	64	14	33	21	257	187	34	3	6	56	14	7	47	1	80	70	27	29	215	201	358	199	27	38	63	148	3	12	10	24	233	167	34	84	52	71	71	135	168	112	56	88	157	145	173	2	23	36	353	384	209	60	7	47	64	126	39	2	135	219	9	7	1	15	6	0	0	6	44	173	36	43	414	42	8	1	29	33	2	5	323	226
1	5	1511	332	28	30	237	133	522	79	13	33	546	91	341	767	342	552	145	18	1	152	104	6	7	103	382	89	5	4	887	677	447	403	323	172	387	42	21	5	22	624	88	266	1221	48	10	44	359	260	2	376	303	43	131	21	23	113	49	205	38	366	584	1424	277	3	458	129	130	178	18	34	614	165	40	30	0	1	105	319	1	16	715	10	553	1	26	94	103	12	9	64	134	44	18	38	108	4	22	56	15	31	16	256	184	37	5	5	60	17	9	49	1	88	54	22	11	194	196	342	205	15	36	78	149	7	6	8	15	289	209	21	74	68	53	63	146	173	113	68	85	156	171	165	1	21	44	341	392	219	63	6	50	61	109	44	3	142	197	15	6	1	15	7	2	0	6	38	151	34	47	450	53	4	2	24	22	3	4	328	195
5	4	1712	347	25	31	220	126	511	89	15	36	513	102	382	686	307	651	123	16	1	161	107	4	9	104	556	109	5	6	833	671	473	379	331	165	423	37	22	8	17	612	59	319	1185	36	10	57	410	202	0	319	303	42	136	28	19	128	59	193	37	299	739	1720	273	2	454	141	107	154	11	25	763	205	38	35	1	0	108	310	8	6	807	2	737	1	21	89	102	13	5	73	101	25	24	41	159	3	25	43	22	26	27	249	174	42	7	2	46	19	9	42	0	98	73	14	17	200	219	357	197	43	37	47	154	6	7	6	16	384	298	17	63	71	71	73	140	157	79	67	74	111	130	172	7	27	41	360	362	227	55	7	51	80	80	34	3	150	175	24	5	1	11	5	1	1	18	40	145	41	44	360	60	2	5	20	24	3	0	347	214
2	4	1911	385	13	15	139	95	580	114	13	29	600	85	342	785	363	270	101	8	0	132	112	4	4	101	400	64	9	7	518	653	551	421	299	156	356	34	18	9	16	686	69	149	701	46	7	44	329	188	0	414	355	27	68	16	13	121	62	181	34	369	298	1704	338	1	435	126	107	215	8	20	610	133	30	18	1	2	112	309	5	4	690	5	335	0	24	76	91	11	6	63	106	41	27	31	62	0	31	49	38	37	16	260	164	18	2	3	33	20	9	29	1	54	54	12	11	256	300	330	187	50	39	67	174	0	4	14	13	336	217	15	48	95	71	49	107	184	129	55	82	155	165	93	4	38	36	408	475	183	47	2	36	70	128	41	3	102	141	17	6	2	5	4	2	1	4	37	150	44	43	474	54	2	0	18	20	0	3	454	211
7	6	1667	303	20	28	186	131	579	124	10	34	568	96	381	664	309	404	139	14	1	124	94	5	7	110	491	105	8	4	739	644	546	368	264	156	401	46	34	12	20	555	85	202	980	42	8	68	387	204	1	337	303	31	78	28	11	101	48	212	32	304	463	1544	256	1	445	140	103	188	16	28	719	149	33	33	1	2	96	264	7	5	851	4	485	0	22	80	103	13	14	71	109	34	12	24	93	4	12	70	37	19	25	256	200	21	7	5	48	22	12	31	0	65	57	22	10	231	285	303	168	33	32	51	186	3	5	6	10	445	268	21	53	75	75	71	123	162	115	61	87	121	123	113	1	40	59	417	446	167	57	5	49	63	111	24	2	144	168	9	5	2	5	3	0	1	3	46	151	37	42	439	56	4	5	26	18	3	1	417	205
4	6	1933	320	18	21	162	93	695	88	15	44	760	99	352	711	318	399	109	8	1	118	83	4	12	94	386	75	5	2	605	579	605	297	301	154	366	54	25	7	20	607	57	177	849	50	12	57	337	183	2	334	319	33	77	13	9	101	47	191	30	327	463	480	115	1	485	106	123	212	12	22	667	156	25	15	2	0	103	239	0	10	698	2	415	0	24	82	85	10	5	80	89	27	18	23	94	1	23	49	40	30	16	288	171	30	4	9	79	26	8	33	0	66	52	20	10	239	308	279	168	26	39	78	198	7	7	7	15	436	245	25	45	112	76	55	113	219	131	62	71	117	126	130	0	60	65	450	493	151	35	4	46	53	119	26	3	114	147	10	5	1	10	2	0	0	4	41	140	41	44	564	58	2	3	24	27	2	3	427	217
3	8	1922	362	26	18	151	87	429	65	13	34	578	84	355	683	323	535	100	10	2	113	90	5	5	92	441	71	11	4	512	657	363	266	200	142	378	36	17	13	14	573	61	286	705	31	7	56	291	209	2	300	311	38	110	16	9	102	51	189	34	279	645	755	126	1	438	106	79	196	17	21	737	200	37	17	1	1	78	182	3	5	769	1	623	2	23	54	85	15	11	51	111	27	13	43	120	2	18	49	34	19	14	262	147	36	4	3	33	14	5	31	1	76	65	16	6	146	207	258	138	38	25	68	172	1	6	4	7	433	250	15	46	62	56	52	124	165	131	49	79	113	118	176	3	70	73	268	329	135	34	5	23	67	89	31	6	96	113	8	8	0	7	5	4	1	3	32	110	30	39	393	56	4	0	25	15	0	2	265	138
1	10	2210	374	21	17	143	95	399	65	10	25	602	106	298	571	240	459	111	11	2	133	111	5	7	101	420	75	6	4	517	656	343	380	358	159	420	47	26	17	13	498	57	232	704	27	17	55	338	222	0	230	198	32	101	14	11	96	70	165	30	243	578	1586	259	2	482	103	73	188	12	27	663	153	30	22	0	2	116	350	1	3	690	5	532	1	47	98	81	12	2	75	114	32	9	34	136	1	11	36	54	25	8	217	183	33	4	4	46	19	9	26	1	93	58	22	15	159	182	357	193	26	28	59	146	4	9	9	7	379	257	22	43	71	51	68	144	169	129	80	94	96	102	138	0	44	43	284	280	214	48	4	38	79	74	25	5	108	141	7	4	1	12	5	1	0	8	53	164	31	39	461	46	5	2	24	11	0	3	278	133
1	10	1089	228	27	22	234	141	357	89	15	32	675	88	290	661	239	466	125	18	0	152	110	3	11	74	354	81	5	6	908	604	326	405	292	167	471	43	18	7	23	499	58	228	1318	22	5	53	373	247	2	263	222	30	78	18	12	88	51	166	28	279	559	1627	228	1	517	141	67	177	20	19	636	168	26	19	1	2	107	312	4	5	639	4	542	2	35	94	115	9	3	64	91	29	18	41	128	0	16	41	35	33	22	252	153	36	4	3	41	18	9	31	2	99	63	16	14	169	190	356	191	21	32	66	154	1	5	6	17	443	241	15	40	61	64	62	188	202	139	46	62	124	109	129	2	46	70	250	252	190	40	4	30	58	96	38	4	121	196	9	4	0	8	1	1	0	6	42	155	23	38	523	44	1	0	23	19	1	1	254	172
3	7	1787	278	19	23	190	118	584	95	14	31	569	64	333	631	226	559	110	13	0	116	83	5	5	71	400	76	4	3	776	617	555	308	247	175	363	31	24	13	12	492	64	234	1124	38	5	56	315	192	0	256	221	20	93	20	5	101	36	166	28	255	665	1656	228	2	439	123	92	197	12	29	634	160	32	12	2	0	97	229	1	6	684	7	581	0	27	76	87	6	6	65	97	25	9	32	143	2	22	59	45	17	9	253	179	31	4	10	45	16	4	29	0	83	45	12	14	212	241	276	156	33	36	81	161	1	6	4	5	450	256	13	44	95	88	66	157	157	131	49	81	109	102	128	2	61	53	424	461	130	48	5	44	69	86	37	7	106	183	10	3	1	10	1	0	0	17	41	135	37	36	423	38	2	3	23	17	1	4	398	212
3	4	1838	258	19	27	176	103	462	66	12	36	604	43	275	631	275	481	109	10	2	122	106	2	14	47	317	86	3	5	754	491	367	381	267	147	385	46	28	7	11	522	65	224	1032	33	9	48	316	227	0	386	281	36	78	17	4	128	45	130	33	272	533	1738	233	1	450	125	81	195	10	18	631	174	30	20	0	2	104	298	7	4	519	3	484	0	34	84	97	12	9	50	64	28	16	27	105	0	14	45	36	22	12	269	159	28	5	7	57	15	8	20	1	73	58	10	11	164	197	281	161	18	32	78	176	4	5	7	8	478	252	12	47	52	55	64	170	170	111	40	46	119	111	119	0	72	61	280	358	146	50	5	23	42	94	31	2	119	138	5	2	0	9	3	0	1	13	36	139	29	38	504	47	0	1	15	12	2	0	290	174
3	3	2658	392	16	18	156	89	433	74	15	23	494	70	298	763	313	478	90	12	3	134	69	5	6	70	332	82	6	3	602	488	371	367	284	140	391	52	28	10	13	607	59	207	876	30	11	54	323	210	0	288	319	33	69	11	12	102	37	161	34	278	562	1538	193	2	477	113	91	174	10	25	634	172	28	13	0	0	97	266	4	5	626	4	521	0	29	81	86	12	2	61	82	23	16	32	133	1	19	34	39	22	16	209	158	23	1	5	46	17	4	21	0	77	55	12	10	138	192	316	165	24	31	66	195	5	7	6	9	488	238	12	49	53	47	55	152	166	102	50	55	96	91	102	2	87	55	273	307	171	52	4	53	57	64	44	6	112	151	4	3	1	6	2	0	2	3	39	138	31	24	442	58	5	3	17	15	2	4	257	169
4	3	1279	239	19	25	154	103	405	95	21	36	545	63	340	552	264	533	106	7	1	168	96	3	8	87	361	65	10	3	678	430	391	237	196	161	409	48	25	8	12	458	50	315	972	41	9	40	336	221	1	205	188	55	102	17	11	66	26	185	34	227	657	1759	287	2	456	162	96	165	12	14	694	213	35	17	2	0	66	166	5	3	619	3	743	2	23	64	96	12	2	62	82	33	23	32	114	0	13	40	22	22	15	250	153	42	4	6	52	18	7	18	0	77	75	22	20	196	189	181	89	29	35	81	192	5	8	4	5	494	252	14	56	92	56	68	161	160	124	38	77	87	95	172	4	94	64	296	331	90	34	3	34	60	75	28	8	117	159	16	6	1	4	1	1	0	6	29	101	40	41	510	55	6	2	21	11	0	1	335	153
2	6	2472	407	10	22	172	106	584	111	10	33	561	73	304	682	276	377	117	16	1	127	89	2	6	85	425	71	4	4	765	488	540	270	235	158	379	51	30	12	14	575	53	167	1098	59	8	52	345	232	1	299	274	33	77	24	14	48	25	171	27	241	462	1760	259	1	459	131	80	160	17	20	576	181	40	25	0	1	76	182	2	1	640	4	438	1	21	56	94	9	5	61	98	26	10	27	114	0	20	54	37	26	8	254	181	20	2	5	45	13	8	26	0	55	43	20	13	218	267	203	132	28	33	66	170	3	6	2	3	412	199	18	54	87	98	60	138	152	112	53	75	105	82	83	3	92	69	387	547	108	38	4	29	52	61	26	3	132	164	6	5	0	11	6	1	0	2	30	108	20	24	412	48	2	3	14	14	0	1	400	224
4	1	1338	244	22	19	160	105	628	105	16	25	558	59	268	552	212	313	100	15	0	127	70	5	7	82	348	64	4	3	715	600	546	317	247	144	373	46	29	10	16	437	47	183	1114	53	7	49	315	195	1	197	206	21	78	17	7	51	31	163	28	208	392	1004	204	3	401	114	101	162	13	19	554	169	24	19	1	2	84	209	0	6	620	2	425	1	27	68	85	10	4	59	85	27	11	27	104	3	14	45	40	16	12	262	189	20	4	2	64	13	5	21	0	59	42	21	12	237	228	263	154	20	22	63	189	4	6	10	5	318	165	9	40	101	77	44	137	152	115	47	80	85	92	91	2	116	68	399	524	137	43	1	37	43	80	23	6	117	152	8	5	0	4	5	1	0	2	36	126	19	29	438	51	3	1	14	10	1	0	391	226
4	6	1268	225	26	26	176	111	442	95	10	24	614	57	300	518	204	440	124	18	1	117	74	6	15	85	331	80	5	6	773	530	426	509	272	138	329	41	30	8	25	429	46	287	1114	46	9	46	280	164	1	227	210	53	93	18	11	65	23	158	23	225	525	1139	211	1	415	119	131	188	14	23	579	207	25	17	1	1	97	251	2	3	544	1	605	0	32	77	94	15	4	61	77	30	19	44	93	2	13	36	47	26	10	277	184	40	6	13	51	18	8	17	1	98	100	14	19	196	208	258	174	30	28	83	191	2	9	3	8	298	175	18	50	90	78	46	116	170	124	42	75	87	92	154	3	91	57	313	370	151	40	5	33	56	84	38	9	124	164	6	8	2	10	3	0	3	8	33	113	24	31	539	40	3	3	14	18	3	5	342	170
2	5	1913	321	25	23	188	114	580	87	3	17	598	49	308	592	276	319	113	13	2	108	85	3	18	88	384	75	3	3	879	460	505	348	263	144	342	27	29	6	11	495	54	170	1166	45	12	21	294	191	0	275	259	20	61	24	22	66	37	150	31	270	378	656	160	4	426	91	105	174	12	17	546	145	34	17	1	0	84	291	3	6	652	7	404	2	32	80	98	8	6	36	79	34	19	29	102	0	10	46	35	9	9	254	175	25	3	8	62	14	1	17	2	65	57	12	8	228	227	305	152	16	21	80	172	2	9	5	5	273	166	6	43	94	80	68	132	142	118	38	74	106	108	94	1	84	59	416	472	145	47	8	30	49	88	18	6	97	204	4	5	2	7	2	1	0	19	31	119	21	35	478	38	4	2	18	14	2	2	389	211
2	3	1897	332	15	18	157	100	510	83	14	35	615	58	338	633	264	412	129	7	1	130	89	8	5	76	337	78	4	6	755	513	453	421	301	139	402	54	14	9	15	504	53	231	1032	45	4	31	339	181	1	349	290	36	103	13	11	69	40	171	26	278	541	376	103	0	459	130	102	173	8	13	555	198	24	21	0	0	96	292	2	5	698	1	518	1	40	78	93	11	6	47	80	29	15	32	123	3	13	53	36	12	10	207	171	32	3	7	54	12	6	14	0	78	59	14	12	191	215	305	199	19	26	69	174	4	8	6	9	271	198	7	44	84	72	52	112	165	138	42	67	105	114	101	3	79	54	337	414	140	43	3	31	54	81	25	4	126	145	3	0	0	6	2	0	0	7	37	129	37	16	480	31	1	4	9	17	1	2	343	176
3	3	1588	261	19	15	147	86	593	99	4	28	644	45	291	526	214	538	97	8	0	107	80	3	8	59	260	76	3	5	639	537	519	363	253	142	362	36	27	10	16	470	45	232	896	46	6	27	312	185	1	217	202	24	88	18	17	81	42	156	19	217	605	334	95	1	409	119	113	177	9	30	555	184	33	13	2	0	88	222	2	4	542	6	539	0	39	91	83	10	3	48	94	23	14	25	99	1	23	44	31	22	9	229	165	28	9	6	104	22	4	24	1	71	59	11	20	191	247	273	138	22	27	68	182	6	6	6	7	258	175	11	39	74	60	57	145	165	128	42	74	87	78	125	1	71	62	369	470	142	41	4	33	41	57	27	10	90	123	4	5	0	4	2	1	3	8	45	138	17	26	531	27	5	4	16	15	0	2	370	226
6	6	1400	192	15	22	147	104	365	71	20	29	562	68	298	453	220	539	91	12	2	116	76	3	9	74	348	86	3	5	686	534	338	435	326	128	334	42	23	7	18	437	45	190	962	25	8	34	270	173	0	211	198	28	92	22	12	65	30	129	32	206	599	810	132	1	365	119	131	163	14	21	572	166	27	20	0	1	101	290	3	7	619	3	493	0	41	87	74	13	5	56	75	17	9	31	118	2	13	55	36	10	16	245	163	24	3	8	89	22	2	30	2	71	42	9	12	158	181	300	181	22	20	73	185	1	6	8	6	251	156	13	33	65	54	44	144	148	112	43	74	80	72	111	1	66	49	239	284	122	55	5	33	52	76	26	1	108	139	9	5	0	5	3	0	0	7	34	134	30	30	483	45	2	1	14	14	1	3	248	170
1	9	1863	231	23	21	113	73	348	76	13	16	508	51	316	480	246	543	87	9	0	89	71	7	7	86	345	67	5	3	537	587	354	371	266	147	323	29	16	3	15	471	45	207	829	23	3	30	274	134	0	229	184	24	73	14	17	73	36	160	22	236	677	1646	200	2	370	108	89	169	16	18	532	175	22	18	1	0	81	239	5	2	610	5	580	1	19	78	54	12	6	50	82	24	24	25	112	0	10	44	28	13	4	226	145	26	5	5	52	8	5	19	0	58	55	16	14	156	167	275	168	25	24	63	149	2	7	3	5	242	153	5	38	65	53	45	89	145	94	36	86	99	83	105	1	46	34	220	310	120	44	3	33	52	87	26	1	88	144	7	5	1	3	8	2	1	7	24	120	31	27	388	31	5	2	13	14	1	2	256	153
2	6	1435	257	15	24	116	77	322	63	13	32	549	62	256	591	256	541	85	12	1	112	94	2	2	86	261	58	5	7	458	474	268	412	291	133	313	42	11	5	17	526	54	214	679	30	4	34	269	126	0	244	212	20	90	22	7	92	32	141	26	251	600	1920	228	2	388	101	87	163	14	21	576	147	19	13	0	1	104	254	4	8	517	3	506	2	27	88	61	5	3	58	87	28	14	24	92	0	14	49	41	14	15	191	158	28	3	3	47	16	9	22	2	63	54	11	15	141	150	298	153	26	23	67	148	6	4	6	8	239	141	7	27	49	49	42	110	147	117	39	63	97	90	128	0	53	41	199	267	122	55	6	30	47	83	22	6	77	119	7	4	0	10	7	1	0	8	38	111	25	19	407	41	4	1	9	6	4	2	235	98
1	4	1897	284	16	26	136	83	526	95	14	43	592	39	281	604	266	490	93	11	0	108	80	2	10	93	290	69	6	6	590	562	460	425	290	158	362	45	21	5	15	543	51	210	864	42	3	33	294	155	1	263	220	21	88	32	9	74	41	130	26	259	598	1782	247	0	419	111	107	163	12	15	508	183	31	22	0	0	83	256	7	5	607	2	518	1	28	66	69	10	8	53	84	29	10	29	117	0	18	51	39	13	14	197	160	25	0	2	55	7	6	32	0	83	60	12	13	176	252	291	156	27	36	74	148	2	11	4	9	248	137	13	34	92	60	42	81	181	95	42	67	105	113	108	1	34	36	384	427	116	53	3	36	51	86	43	2	106	143	10	3	0	4	5	1	1	9	36	137	23	24	478	50	1	2	22	21	1	1	390	200
1	3	919	159	15	18	150	98	531	77	19	37	554	65	251	419	177	465	89	11	1	114	81	2	4	70	284	64	2	3	692	520	420	273	209	136	358	33	18	11	6	353	42	184	1008	44	8	36	290	172	0	291	212	16	79	25	15	59	24	139	29	192	573	1177	274	3	431	88	99	132	8	13	525	170	29	19	0	2	75	156	1	4	556	3	476	0	20	54	60	11	8	59	67	21	9	24	84	3	19	47	28	16	9	206	141	24	1	5	45	7	5	22	1	50	35	21	9	170	230	200	124	20	17	78	122	0	5	5	9	299	166	9	36	81	55	46	117	151	110	50	63	81	71	102	0	38	35	358	443	83	48	3	23	27	68	26	0	105	167	5	3	1	4	3	0	2	8	26	118	23	23	486	28	3	2	12	6	1	1	337	212
1	3	1478	246	15	19	149	86	408	71	24	38	564	44	228	494	254	332	109	13	1	114	71	3	10	72	246	62	8	4	747	456	327	323	251	139	357	38	27	6	11	461	48	181	1095	31	6	41	276	167	0	231	208	15	61	19	12	69	31	113	16	233	369	1339	278	4	446	86	94	153	8	18	521	157	27	19	0	2	76	212	3	6	565	5	387	0	29	63	47	8	5	44	74	29	9	24	79	1	12	40	22	16	4	206	153	25	2	3	54	4	11	25	1	51	44	12	15	135	183	213	120	34	22	68	137	3	4	8	4	276	189	15	36	57	38	25	116	167	98	37	65	98	85	88	0	36	35	228	331	87	55	5	17	29	67	21	2	113	157	10	6	2	5	4	3	1	7	35	84	23	29	512	29	2	4	21	9	1	1	276	150
5	3	1261	249	22	36	140	90	540	81	23	42	654	70	331	474	219	384	109	8	0	96	74	2	8	166	736	80	6	5	699	494	443	390	253	137	306	36	18	8	20	436	35	256	1058	26	9	45	271	163	1	200	182	29	92	16	9	81	41	147	16	229	426	600	138	0	386	91	111	172	16	14	572	217	14	17	0	0	81	239	9	4	761	5	501	0	26	71	65	7	6	44	88	23	10	24	114	1	14	48	44	18	7	209	169	42	4	10	70	8	10	16	0	85	69	16	13	204	232	274	163	21	30	66	128	2	6	3	7	572	269	11	33	72	43	42	117	179	110	31	64	95	85	129	3	28	36	330	426	112	39	6	26	39	74	33	5	111	148	6	4	0	9	0	2	3	4	32	115	22	26	536	28	4	2	11	18	2	5	370	212
2	3	1431	249	20	19	138	98	478	64	18	35	504	67	346	369	196	490	98	9	0	112	71	5	8	125	471	87	7	3	701	453	391	381	259	127	328	32	15	10	15	374	49	262	1038	30	9	29	272	162	1	179	175	39	77	25	14	69	30	168	39	188	630	265	98	2	385	88	99	126	9	16	540	215	22	15	0	1	76	272	2	4	759	5	603	0	22	69	43	5	4	53	90	30	13	37	127	2	18	62	27	16	10	213	153	44	1	3	58	5	6	18	0	89	62	11	20	161	178	266	144	18	19	51	115	3	2	6	5	653	293	13	29	56	45	39	81	132	132	54	79	73	74	123	0	42	38	303	362	93	43	2	34	45	63	21	3	118	142	4	7	0	2	1	1	2	4	29	110	26	21	421	18	2	3	12	10	1	0	285	226
5	10	1043	221	23	18	149	109	434	51	20	42	577	61	262	450	211	533	99	12	0	128	82	8	6	61	281	78	5	3	766	476	383	345	289	145	386	47	21	12	14	456	45	210	1121	30	2	33	321	166	1	221	206	21	91	21	20	65	28	136	20	212	635	466	127	1	439	100	138	155	6	15	483	199	26	15	0	0	76	229	2	4	548	4	563	1	17	66	62	12	6	49	79	18	19	30	126	1	16	53	15	21	11	204	160	22	4	6	47	7	5	21	0	64	47	11	11	139	186	257	154	22	23	73	134	2	7	8	9	665	296	11	25	56	37	42	118	185	119	46	56	92	86	112	1	36	35	305	346	106	34	2	28	41	59	34	5	86	161	11	7	1	3	3	1	0	9	31	104	14	27	460	44	2	3	21	17	1	3	278	179
1	7	1589	302	11	22	126	89	411	68	13	30	486	55	288	561	255	471	89	9	1	137	83	3	5	57	279	80	3	1	603	479	348	416	299	159	289	42	21	4	14	575	44	213	871	30	9	34	280	182	0	229	228	21	96	18	5	76	26	146	36	204	493	1314	283	2	377	97	88	142	5	15	470	211	24	15	1	0	87	247	1	4	597	3	493	1	23	81	96	11	3	37	71	33	10	28	93	0	20	59	27	17	11	197	139	39	5	12	68	11	1	17	0	83	41	10	11	147	178	268	149	30	21	50	109	3	8	7	1	613	249	12	22	58	50	51	122	145	107	45	52	81	84	142	2	55	44	238	316	96	49	1	28	38	69	25	4	90	134	10	6	0	4	5	0	3	12	32	119	23	26	416	34	3	1	11	8	4	6	229	161
3	7	859	192	12	19	109	65	524	67	13	22	620	49	283	585	217	334	88	9	0	99	68	2	10	56	316	65	6	7	471	495	393	428	257	121	280	34	34	5	18	489	58	174	680	28	7	42	245	114	1	341	246	20	71	10	7	72	28	147	20	249	395	1193	240	4	351	100	169	193	10	17	463	164	14	16	0	1	96	218	3	6	612	1	422	0	25	75	94	8	10	48	78	29	14	30	85	1	21	51	29	14	8	228	143	37	2	12	75	1	9	20	0	72	53	15	11	200	199	257	143	20	27	68	179	2	6	3	7	697	215	8	28	61	31	31	90	164	112	37	73	91	96	110	1	51	44	311	362	94	45	5	21	42	87	32	0	74	137	7	3	2	6	1	1	1	11	44	94	13	28	509	42	1	1	11	11	1	2	291	215
1	5	1180	220	12	18	97	75	632	79	14	32	531	62	280	512	218	413	106	7	0	118	86	4	9	82	305	59	5	1	452	660	512	409	331	142	314	46	20	7	11	462	29	184	659	40	2	33	211	175	0	215	199	17	86	10	11	93	45	138	30	202	465	1293	304	0	397	77	147	159	12	13	450	165	16	24	0	0	113	265	7	8	572	4	460	0	36	88	113	8	8	52	80	21	11	27	92	0	17	49	28	21	20	192	132	29	1	9	66	5	7	20	0	56	70	14	11	241	239	287	133	27	20	53	139	1	8	6	1	595	216	16	22	79	55	52	153	171	102	34	71	73	83	106	0	45	28	403	488	112	46	4	27	38	61	32	0	81	124	10	10	0	3	3	0	0	9	21	118	28	23	424	44	4	1	16	11	0	1	384	214
2	7	1378	209	22	20	153	116	813	104	23	41	572	70	304	431	171	576	115	10	3	131	73	11	10	92	375	86	5	5	793	668	659	365	234	126	354	41	28	8	18	352	44	228	1049	72	2	35	272	116	0	173	146	30	100	12	7	89	32	153	36	172	689	811	212	3	422	91	198	138	8	22	517	172	29	14	0	1	70	232	2	7	643	4	573	0	28	85	98	8	2	58	87	17	7	27	118	1	14	53	16	22	9	218	139	38	1	10	55	7	7	23	2	69	81	13	11	318	321	237	145	23	23	63	122	5	8	3	4	506	226	10	25	104	50	54	110	162	101	46	66	72	73	134	0	37	45	530	577	100	49	7	31	45	70	19	2	110	176	10	3	3	6	2	3	0	13	28	112	26	25	460	57	3	3	13	8	0	5	481	311
1	6	832	137	26	18	180	161	590	81	19	38	493	49	227	372	144	543	156	7	0	106	93	6	9	70	271	54	5	4	1026	526	470	481	355	131	360	40	28	9	10	318	35	227	1311	51	8	33	268	140	0	159	124	26	120	19	13	87	35	132	29	176	699	587	170	3	430	84	172	145	11	14	503	177	32	20	2	0	99	271	4	4	495	5	593	0	45	92	96	10	6	50	70	23	8	23	143	0	19	47	21	11	10	234	170	35	2	9	48	9	7	12	1	87	60	16	14	194	230	279	159	24	31	54	130	5	5	11	6	468	223	13	31	56	43	48	127	160	104	30	63	75	66	124	1	30	27	376	458	102	56	4	26	36	80	24	2	140	188	9	5	0	4	3	0	0	36	47	145	28	26	445	43	1	0	15	8	4	0	292	241
4	4	1401	216	17	17	150	96	409	70	14	41	467	57	306	455	229	443	113	15	1	120	81	4	6	76	306	78	4	3	712	492	350	441	267	115	368	32	20	3	15	423	33	174	970	33	5	44	247	154	1	280	235	21	119	17	10	98	41	153	36	200	560	1240	270	2	436	83	164	116	12	17	528	193	31	10	1	0	74	211	4	4	591	3	498	0	26	84	92	9	4	59	92	23	8	25	128	2	16	39	24	20	7	179	145	30	1	12	47	5	7	18	1	67	48	24	13	148	180	258	137	23	26	62	109	4	3	9	8	464	202	11	30	53	36	53	114	155	81	49	83	99	84	107	3	34	35	284	327	123	50	4	32	39	77	33	2	103	160	12	8	0	3	1	1	0	8	32	116	28	25	383	42	3	2	15	6	2	4	239	170
1	5	1339	234	18	19	143	96	446	68	22	39	556	69	324	468	243	766	118	6	0	122	84	2	13	96	352	86	6	0	730	551	352	290	244	114	372	40	31	4	17	410	48	327	984	34	3	31	272	154	1	223	180	42	129	20	10	93	47	180	35	227	943	1388	282	2	440	72	191	140	23	15	569	207	24	17	1	0	72	173	3	5	709	2	758	0	26	54	116	11	5	64	97	25	16	23	151	0	13	39	21	16	9	207	146	48	6	9	72	4	6	25	0	93	63	17	15	198	184	231	132	29	25	68	166	7	8	8	10	494	251	13	19	56	39	73	151	150	109	57	66	81	85	180	3	28	34	291	324	105	38	7	28	48	72	27	1	99	144	9	2	2	5	3	0	0	12	39	94	16	21	518	25	1	0	13	17	1	0	303	167
2	1	2440	477	24	22	176	94	509	81	11	39	658	30	224	871	384	575	125	9	1	122	77	1	7	63	264	61	5	3	796	519	400	386	327	128	334	36	31	9	11	660	74	278	1053	42	8	43	260	139	0	528	426	43	109	15	8	104	52	127	27	313	711	1431	327	1	391	85	222	147	9	14	566	201	24	21	0	1	79	232	4	4	450	3	649	0	30	76	92	14	8	33	72	20	6	31	131	1	18	32	14	20	9	244	183	33	3	7	56	9	5	18	1	64	58	20	15	225	216	220	152	19	27	69	151	4	6	2	4	448	200	16	28	73	50	46	101	167	130	41	70	120	89	146	2	19	30	352	403	114	52	5	28	34	45	27	3	117	165	11	6	0	3	2	2	1	12	26	103	18	19	518	36	3	3	12	10	2	1	334	191
2	5	1205	272	22	19	156	111	529	73	15	28	629	58	290	605	265	402	113	11	0	104	87	3	15	76	311	65	5	5	820	527	437	308	296	118	392	47	29	7	8	488	46	235	1166	31	7	43	314	169	0	270	229	19	85	15	9	110	41	176	34	262	491	947	270	2	425	109	202	116	15	13	580	173	17	19	0	1	89	210	3	7	586	2	538	0	19	82	107	9	3	47	78	24	8	29	123	3	18	43	34	14	9	238	176	30	4	9	64	15	3	18	3	69	49	11	15	210	219	229	152	22	23	60	143	4	8	3	8	318	194	5	21	73	59	52	133	173	118	40	71	95	105	97	1	10	15	368	428	115	44	8	45	61	83	34	3	89	166	9	5	0	7	3	1	1	6	35	119	15	24	453	47	3	3	7	18	3	5	363	189
2	3	1301	219	25	16	115	78	378	65	14	35	525	58	319	614	219	460	102	9	2	112	92	3	6	77	302	86	1	5	591	503	291	502	324	124	403	44	22	7	14	466	44	231	745	33	9	31	317	139	0	229	211	27	92	14	8	133	49	175	36	244	572	250	82	0	428	98	145	146	11	14	516	177	23	15	1	1	93	294	2	5	704	3	557	2	36	87	132	4	6	47	89	24	9	26	146	2	17	45	34	20	4	203	168	37	3	3	42	10	9	18	0	70	60	14	14	178	159	311	159	26	12	65	124	2	7	3	6	371	208	9	19	55	40	45	116	148	103	50	74	105	88	116	0	13	13	265	288	125	41	6	34	53	66	40	1	87	151	9	5	0	1	3	1	0	13	34	114	17	17	437	26	5	1	12	11	2	2	255	151
5	1	1140	231	22	31	111	75	357	58	13	35	403	76	413	626	282	596	85	13	0	111	75	3	10	136	896	125	7	3	502	502	314	452	311	110	399	42	27	6	7	487	56	292	642	32	7	37	272	137	1	270	227	48	112	16	11	125	54	170	25	284	709	732	224	2	402	93	140	114	5	18	570	192	21	20	2	0	96	283	1	3	990	3	716	1	25	94	98	6	4	41	76	27	15	32	147	1	13	29	25	14	11	205	164	37	0	7	44	14	3	17	4	98	60	12	11	138	177	313	150	20	19	53	114	3	7	4	4	445	232	10	28	56	41	38	96	118	87	42	85	102	100	144	4	8	16	251	317	176	66	4	29	40	65	29	3	85	139	5	5	1	1	2	1	0	12	41	136	12	20	388	36	4	2	19	10	2	0	246	120
2	3	982	178	24	35	122	107	428	78	10	29	494	42	240	473	196	543	109	4	2	116	77	4	11	53	205	67	6	6	659	537	389	347	256	116	338	41	20	5	9	389	44	285	834	36	8	35	267	142	1	206	177	29	118	19	12	80	38	137	26	221	648	1053	362	2	414	82	148	121	12	20	577	210	29	20	0	2	70	225	5	3	493	2	680	1	32	77	114	8	3	55	79	18	12	25	144	2	12	51	27	18	10	220	165	29	3	5	74	14	7	14	0	93	62	17	9	192	188	275	142	22	23	44	118	3	7	4	5	529	275	7	22	58	36	41	94	139	101	48	57	89	74	126	0	14	15	318	334	126	43	4	30	46	58	21	4	88	156	9	4	0	4	1	1	0	4	22	132	25	22	400	40	3	3	13	5	0	1	283	163
1	5	1377	209	20	24	123	89	534	82	10	36	614	50	302	481	204	516	113	14	1	105	60	6	11	70	324	64	9	6	627	441	490	497	328	121	353	45	17	5	11	404	41	240	837	42	5	26	263	137	1	214	180	19	116	17	16	130	48	173	37	218	614	1012	324	2	401	91	198	159	8	20	551	214	24	24	0	2	101	311	2	7	621	3	624	2	40	106	113	8	6	50	94	21	10	24	154	1	13	55	25	15	7	201	163	38	6	7	44	17	5	15	0	73	64	19	14	249	220	307	165	25	22	68	154	3	6	6	6	454	263	6	13	96	58	38	132	174	113	50	70	78	82	147	2	6	21	357	438	139	40	4	35	56	71	22	5	99	162	8	1	0	5	2	0	1	11	27	116	18	19	482	40	6	3	17	8	0	0	367	206
3	3	1546	212	22	19	137	82	506	71	9	38	542	54	232	518	231	680	129	9	2	87	90	5	7	71	254	72	6	5	692	500	468	451	294	98	396	34	21	4	8	409	52	305	994	37	8	27	307	153	1	223	221	39	132	19	6	115	43	150	28	244	799	1221	350	0	415	83	182	142	7	16	576	234	23	14	1	0	109	236	4	6	525	5	737	0	21	71	86	11	8	54	69	23	12	37	150	2	12	48	19	3	7	194	147	42	1	6	66	8	4	15	2	93	64	7	14	233	194	252	140	30	24	60	140	3	2	4	8	503	304	8	18	59	50	45	78	154	115	31	57	74	93	192	2	10	24	340	392	155	39	2	28	41	77	22	4	108	175	12	2	0	3	2	1	3	16	28	128	25	17	474	31	2	1	12	11	0	3	292	223
1	3	1686	268	21	15	133	108	407	68	12	40	529	51	260	606	297	725	107	10	0	105	70	2	9	66	238	63	5	8	702	493	355	287	190	113	349	49	28	4	10	519	44	286	1020	25	3	35	254	156	1	288	257	28	159	15	9	89	42	152	29	283	793	1211	281	1	364	86	180	131	18	29	548	242	30	9	0	0	68	136	5	7	567	3	697	0	25	51	89	10	3	41	82	27	11	31	138	1	8	56	15	12	9	226	150	41	1	3	57	10	9	16	1	92	52	9	17	196	181	173	100	17	22	49	122	1	2	7	6	762	308	5	19	56	39	42	97	147	128	33	58	94	103	193	2	12	22	268	341	88	31	3	31	42	69	25	8	122	163	13	1	1	9	0	2	1	15	26	81	16	12	447	34	2	3	8	12	0	0	262	202
6	3	1297	229	20	23	134	90	390	60	12	41	538	51	257	527	229	550	106	11	0	111	69	4	11	82	275	80	6	5	647	540	330	442	261	108	387	31	16	7	3	417	43	220	903	24	7	33	285	162	0	246	190	20	143	11	13	164	50	162	31	247	642	318	70	1	417	78	149	117	7	11	593	214	20	16	0	0	79	230	2	4	545	2	588	0	20	70	96	6	4	54	79	25	16	25	135	0	8	36	17	10	5	190	126	23	1	0	37	4	5	18	0	58	57	11	12	160	161	262	137	25	27	51	90	2	5	1	7	890	293	4	15	42	38	43	112	135	116	40	69	84	89	113	1	16	20	235	267	131	37	4	34	40	64	30	3	103	178	10	3	1	4	3	2	3	14	37	133	12	25	432	33	1	0	12	9	1	2	241	168
1	5	1316	200	23	28	140	70	369	65	13	30	519	39	270	499	237	583	102	5	0	93	72	6	8	56	269	74	10	2	643	470	310	348	247	108	358	44	20	3	11	426	50	287	900	28	5	40	298	178	1	237	173	25	122	21	6	129	47	149	33	261	662	303	57	1	402	83	182	118	8	13	610	216	27	17	2	1	69	202	5	3	522	1	639	0	20	77	100	10	4	40	77	22	11	25	139	2	17	38	20	15	12	235	144	34	2	6	53	2	2	16	1	99	62	15	6	186	146	212	126	10	21	57	115	0	8	1	4	832	266	2	19	48	36	58	127	157	127	32	69	81	95	157	2	7	12	229	287	126	40	3	20	36	84	26	2	85	152	8	3	1	8	0	0	3	7	40	98	15	14	429	50	2	1	17	11	1	5	264	173
1	10	1440	209	12	23	98	61	393	81	13	36	581	49	317	554	234	438	74	12	1	107	71	6	20	87	282	81	7	10	466	445	321	571	283	93	403	45	33	9	11	434	58	246	634	20	10	63	308	172	1	336	255	31	111	9	5	140	50	171	39	271	519	412	48	3	415	104	198	141	12	22	574	215	21	10	1	0	92	300	4	6	641	4	538	1	22	79	89	15	7	56	81	25	22	33	114	2	18	65	17	18	6	221	143	25	1	3	63	13	7	23	2	84	66	6	19	184	173	305	147	20	24	65	143	7	10	1	5	630	304	10	14	50	49	45	131	160	123	36	80	76	98	113	0	13	14	245	324	124	53	2	38	51	67	29	2	91	118	11	4	0	8	3	3	1	9	38	129	10	21	441	63	3	2	9	12	0	1	260	188
2	4	1584	199	23	25	140	61	465	93	12	35	485	46	276	572	221	633	99	8	1	88	58	3	20	81	299	82	14	2	630	462	384	713	277	99	322	54	31	9	15	420	43	348	862	29	4	48	269	115	1	279	210	32	145	14	15	151	48	178	46	244	780	513	85	1	338	86	161	135	9	13	668	258	24	17	1	0	90	252	2	6	578	4	841	0	22	77	73	10	4	45	85	12	13	32	104	0	19	62	14	11	10	205	137	45	3	6	36	8	9	24	0	105	74	10	11	214	199	258	163	23	16	64	128	5	4	4	8	597	299	12	20	55	57	35	85	166	108	50	73	72	84	199	0	11	19	301	376	103	36	2	32	42	53	12	5	95	156	8	3	1	8	4	1	1	8	29	123	15	11	492	45	4	3	5	5	0	1	294	203
2	5	630	157	29	21	114	73	576	84	11	23	516	52	356	430	189	686	88	12	2	97	69	4	15	78	274	90	4	1	586	498	495	563	266	101	307	57	27	5	10	344	48	281	789	39	6	51	287	109	0	173	152	46	111	15	5	134	45	222	36	219	750	546	94	1	374	78	167	100	6	10	579	261	14	11	0	1	73	250	3	7	619	4	684	0	23	72	67	5	7	57	80	20	11	31	128	0	17	64	15	11	9	209	166	33	2	9	42	7	4	14	1	86	79	9	6	224	214	272	168	12	27	55	99	0	2	7	7	391	236	4	18	59	48	33	104	151	97	44	68	72	83	161	3	20	25	353	464	157	36	3	34	49	91	24	5	80	147	13	1	1	2	1	2	2	4	40	109	18	10	469	43	6	3	6	12	3	0	352	257
6	5	1801	263	22	24	116	79	488	93	8	36	560	49	344	637	279	486	109	20	2	95	62	4	8	84	351	85	5	6	653	583	414	887	313	99	335	53	26	9	14	472	40	239	863	38	6	42	251	134	0	255	240	29	115	20	13	145	49	202	40	274	555	1574	197	2	370	75	166	108	15	19	522	228	34	19	0	1	109	301	3	4	651	4	548	1	23	99	70	17	3	61	82	13	20	24	116	1	16	47	15	12	8	236	165	41	1	10	46	5	6	31	1	74	64	13	13	227	197	315	184	24	20	55	97	4	6	7	9	345	226	13	16	74	60	51	93	178	119	57	63	85	107	132	1	11	23	333	378	156	45	5	44	50	71	30	8	118	141	8	2	1	5	5	4	2	11	40	145	14	15	464	17	3	0	13	4	4	2	323	191
4	2	1571	241	20	20	114	71	350	84	16	27	450	50	307	584	252	466	100	6	1	106	80	2	17	56	282	61	3	5	665	548	352	814	239	117	361	50	21	5	10	470	39	209	897	17	3	37	287	155	0	258	218	27	108	21	13	130	47	146	34	287	545	1764	250	1	385	80	150	94	15	17	524	223	20	17	1	3	60	242	4	3	578	4	516	0	19	61	55	7	8	47	91	26	18	21	113	0	15	48	11	18	5	217	163	30	9	7	57	13	3	32	1	60	59	6	13	181	151	265	144	29	20	42	127	2	6	4	5	341	194	10	22	54	38	35	88	158	111	41	59	98	101	116	1	13	19	240	276	133	36	2	44	63	71	27	2	111	151	8	3	1	5	2	3	0	5	27	106	19	20	415	38	1	4	12	13	0	2	265	130
2	5	1476	273	25	11	130	84	500	53	10	28	493	59	307	551	227	613	115	4	1	81	70	4	8	83	338	78	10	5	731	490	412	817	230	103	365	53	29	2	10	449	54	239	1000	33	9	43	269	150	1	250	214	23	99	11	8	131	62	184	29	263	701	1596	207	0	398	56	178	111	12	14	529	230	23	17	1	0	67	233	3	7	609	4	587	2	23	67	66	9	5	39	84	27	13	33	114	2	15	50	12	14	8	241	147	33	1	6	52	7	5	23	2	80	67	14	9	211	207	232	127	22	23	54	114	5	5	6	5	373	232	9	20	48	49	47	99	156	103	44	78	106	79	182	2	11	12	317	371	136	33	4	34	53	85	40	4	108	165	6	4	1	2	6	2	2	4	47	117	8	11	451	28	6	3	9	13	2	3	334	211
0	1	1236	275	22	18	112	70	369	64	11	25	572	62	324	561	267	774	95	9	2	104	68	3	17	76	343	88	6	8	618	505	301	893	267	127	351	46	27	9	10	481	64	316	830	38	4	35	281	176	1	282	231	38	147	17	11	146	59	178	32	303	836	1830	257	1	349	80	208	129	9	16	575	277	16	10	0	0	95	243	7	6	637	3	707	1	30	64	74	17	4	49	93	28	14	23	97	1	18	45	14	17	9	265	171	33	8	2	73	16	9	24	2	80	63	10	10	195	145	261	167	16	14	63	120	5	5	3	9	362	190	7	22	54	52	52	109	172	107	37	77	89	103	244	3	15	19	223	279	144	43	3	44	51	87	36	3	97	137	7	1	0	4	2	0	2	6	30	133	7	14	457	38	1	2	14	9	1	2	267	138
2	6	839	166	21	28	128	71	467	105	17	21	576	66	385	512	207	658	105	9	0	101	67	4	10	95	351	97	7	9	584	561	405	1027	246	100	361	57	25	11	11	381	53	321	753	42	5	32	298	178	0	190	174	32	122	14	6	117	53	174	45	274	746	1715	272	0	369	78	235	117	12	17	550	263	17	24	2	0	77	199	8	7	699	5	715	0	16	44	76	11	10	54	104	30	17	24	108	0	14	56	19	14	11	250	159	39	3	6	55	5	5	23	0	80	63	12	17	191	209	269	157	17	19	62	157	3	8	5	8	335	220	13	19	65	56	41	113	175	108	41	81	102	86	186	2	13	20	308	361	157	37	4	31	57	96	30	5	88	137	7	2	1	7	5	2	0	12	37	127	16	18	454	37	1	4	19	11	1	1	350	150
1	0	1469	218	30	19	83	50	512	79	8	27	486	27	260	498	212	667	69	9	1	86	67	6	10	28	166	60	7	13	362	573	422	1128	228	104	372	51	38	5	8	422	53	314	441	34	5	42	315	136	1	209	177	41	147	16	4	133	52	142	33	265	826	1089	244	3	387	75	176	109	7	20	550	247	27	10	1	2	76	223	2	5	425	6	735	0	27	51	44	10	1	36	59	27	25	33	127	0	20	59	18	11	11	211	166	40	7	5	67	4	2	14	0	91	76	8	13	199	226	242	154	19	15	50	164	2	4	10	4	334	219	10	26	70	43	32	90	162	121	33	33	93	79	194	7	22	13	327	379	126	52	2	32	42	92	32	6	72	98	5	3	2	7	0	2	2	7	42	133	10	11	429	54	2	1	12	16	0	2	320	168
4	4	884	192	21	27	98	64	505	71	13	21	519	62	268	509	218	393	106	7	1	91	60	6	11	81	264	71	10	8	520	620	449	781	256	113	354	43	29	5	12	408	45	247	663	44	12	28	286	125	2	216	190	31	94	11	7	133	51	174	37	284	497	301	100	1	354	72	177	113	10	16	509	234	18	12	0	1	98	290	3	4	523	2	506	0	28	76	48	11	3	44	101	31	15	26	117	1	15	56	14	12	6	243	157	43	2	3	49	8	4	22	0	86	72	7	9	192	205	272	172	15	26	58	157	5	5	9	6	303	199	8	20	64	54	39	66	145	135	47	70	84	77	124	2	20	15	358	420	137	40	0	38	45	94	32	2	101	150	10	3	0	7	3	0	2	11	28	147	9	11	426	49	3	5	11	11	1	3	302	181
1	2	1218	214	11	18	142	98	573	71	4	35	629	57	302	509	260	336	133	13	1	66	76	4	20	79	299	74	5	5	828	583	512	465	264	116	315	65	20	5	8	446	49	197	1061	37	9	44	278	140	0	225	218	13	78	12	12	129	47	172	46	262	392	304	85	1	359	64	239	132	13	24	495	213	24	22	1	1	82	240	7	0	580	2	428	0	35	78	56	6	11	39	79	28	11	22	87	0	20	64	15	15	9	259	180	32	5	3	51	7	1	29	0	67	54	17	12	249	222	261	140	16	21	98	173	5	6	3	7	281	161	6	36	84	44	30	82	188	127	35	74	81	79	108	1	16	22	360	441	133	42	3	35	50	84	37	6	113	179	9	4	1	3	9	1	3	15	37	117	12	14	486	40	1	3	12	8	1	2	367	190
4	3	1190	233	16	15	118	84	479	79	15	17	567	41	320	509	242	308	108	16	0	76	61	4	11	67	338	94	3	9	718	552	445	575	328	101	289	56	22	7	11	447	54	181	993	37	8	37	247	114	1	244	200	28	67	13	10	171	57	178	41	300	372	387	77	1	368	42	210	122	13	13	495	225	16	22	1	0	95	317	2	7	610	4	445	0	33	75	59	14	7	50	71	33	11	23	86	2	17	50	17	13	4	266	163	34	0	8	54	15	9	27	3	52	51	10	13	204	233	338	166	15	24	86	175	2	7	7	6	324	183	6	26	50	55	34	83	193	112	37	67	94	105	105	1	16	15	303	406	168	53	3	28	43	94	33	7	120	167	9	2	0	4	3	1	1	16	34	136	11	13	477	47	3	2	14	9	1	0	304	211
2	5	1579	291	34	26	151	94	384	81	9	25	556	46	303	559	253	475	123	12	1	82	57	5	15	78	317	76	7	4	842	545	342	493	261	111	307	55	29	6	14	445	54	290	1187	37	8	35	298	131	0	348	241	41	94	19	8	127	49	182	39	290	575	1773	212	3	345	64	166	119	12	31	554	269	15	12	2	0	86	262	6	5	598	5	648	1	25	70	55	10	6	53	84	16	14	38	141	3	17	44	11	19	2	218	164	46	7	4	69	5	4	40	1	96	81	11	6	166	182	272	146	14	22	69	165	6	8	2	4	347	207	12	18	58	32	30	73	162	109	39	81	83	87	142	2	11	19	238	300	165	48	2	42	47	96	36	6	125	171	8	0	1	7	7	1	3	8	35	120	11	17	410	39	5	3	8	9	1	1	288	169
0	3	1892	269	26	25	127	90	463	95	13	28	528	52	376	557	260	627	124	9	1	113	69	4	12	110	719	70	9	6	723	547	429	561	260	123	389	59	29	3	14	482	43	251	1022	35	8	48	304	154	1	379	245	19	103	20	14	118	43	186	35	299	760	1694	253	2	410	64	210	81	6	10	576	234	22	11	2	1	93	252	1	5	785	1	654	0	29	79	57	11	6	38	61	26	15	39	116	2	13	53	22	12	12	236	144	40	1	6	64	12	4	31	0	76	70	9	12	189	244	291	175	21	24	58	167	0	5	7	10	393	201	10	31	64	45	36	92	160	97	39	72	100	97	179	0	4	13	286	386	162	52	2	20	40	90	30	5	111	159	8	2	0	3	1	1	1	13	42	153	19	17	394	39	6	3	15	8	2	1	304	182
2	1	1261	205	21	25	114	88	409	74	11	42	535	59	318	488	216	643	118	9	1	79	60	6	15	57	298	77	5	5	687	608	365	701	298	111	336	48	39	15	15	403	47	237	925	37	6	34	289	146	1	260	187	14	137	14	15	115	43	194	40	282	760	1867	279	0	348	67	220	106	9	28	586	243	20	17	2	0	121	281	2	6	600	4	678	1	26	71	60	13	5	55	89	34	19	37	120	2	22	51	16	9	9	229	178	31	5	7	48	10	3	24	0	89	62	10	9	173	226	232	142	26	17	83	181	3	3	2	13	420	211	9	27	73	53	28	106	156	146	50	83	81	77	164	1	9	17	281	338	136	42	3	43	48	88	22	6	115	173	5	1	2	7	2	2	2	26	38	135	10	7	465	58	2	1	11	12	1	1	300	146
1	3	953	211	22	22	81	71	527	93	7	28	520	44	297	553	241	593	93	6	0	100	64	3	9	60	255	82	11	10	497	614	456	598	225	129	377	58	24	12	18	437	69	277	633	49	4	37	312	136	2	239	201	29	125	16	11	125	41	169	35	304	660	1406	249	1	407	54	192	115	10	15	525	259	22	7	2	1	66	148	1	7	530	9	637	0	17	42	54	15	8	52	93	28	10	40	122	0	13	55	14	3	2	213	178	38	5	7	72	9	2	22	2	94	78	11	12	235	216	172	104	16	13	50	189	0	5	7	5	415	233	13	21	63	53	26	79	156	84	36	63	109	97	152	2	9	8	336	409	113	38	5	25	58	124	44	5	71	139	6	0	1	4	2	2	2	7	37	92	17	10	440	30	1	1	16	9	1	2	330	175
2	9	1008	217	32	17	76	66	555	58	14	36	543	39	338	692	247	683	94	3	1	114	69	5	9	67	319	77	9	5	449	568	468	528	293	128	377	51	35	6	15	478	61	280	548	40	3	18	312	137	0	248	232	19	123	12	7	117	29	192	28	301	740	1200	178	3	390	39	184	97	9	26	555	223	15	17	0	1	83	218	2	2	601	3	720	0	8	72	35	6	7	43	79	29	17	33	137	1	16	63	19	6	5	228	151	45	4	2	59	9	5	20	2	90	83	12	10	182	253	289	149	14	19	65	182	5	4	7	10	457	236	8	18	77	52	35	54	164	101	39	67	102	93	215	7	5	10	345	415	161	52	1	31	51	98	32	5	74	118	4	1	0	6	2	3	2	22	39	133	10	6	454	39	0	1	17	11	4	5	329	196
3	5	1401	182	29	27	103	60	638	97	8	42	507	44	305	427	187	861	104	13	1	85	68	5	12	58	288	88	8	8	507	690	532	617	290	113	351	54	34	4	9	359	44	316	611	51	4	56	281	150	1	203	154	27	132	10	14	92	43	176	24	238	899	332	94	3	374	52	197	103	8	16	562	254	22	19	2	1	80	278	4	6	526	6	827	3	32	84	55	9	6	51	79	30	11	43	166	2	16	62	8	15	5	252	151	36	4	2	64	5	6	24	1	99	75	16	9	280	222	300	151	22	24	72	183	2	4	3	15	481	247	11	22	85	52	37	111	175	109	26	71	76	94	244	4	6	11	413	476	206	35	2	24	50	116	44	4	95	127	4	1	0	3	2	1	3	19	35	137	10	9	415	45	1	2	19	20	0	0	408	213
6	10	1086	174	11	21	78	58	627	74	7	36	569	43	326	415	194	548	78	8	0	68	53	1	3	71	290	96	6	3	398	617	513	552	272	112	355	49	24	5	11	358	45	245	501	46	13	45	298	139	1	207	173	23	88	6	10	109	52	179	38	246	585	295	78	1	340	55	186	113	15	17	474	231	16	10	0	2	90	249	4	5	591	2	608	0	39	77	38	9	4	57	102	29	12	35	133	1	16	58	7	9	5	246	150	39	3	2	73	17	8	27	0	82	44	5	7	244	217	240	134	16	11	60	162	3	6	5	14	537	212	4	27	72	60	33	78	195	106	43	62	82	84	144	1	7	12	354	476	170	27	5	37	42	89	24	5	86	116	5	1	2	4	4	1	2	13	41	117	14	14	470	46	2	2	8	9	3	1	347	223
3	9	970	180	26	19	75	43	531	73	7	38	621	31	308	478	249	383	78	10	1	90	67	8	14	86	313	77	5	6	416	594	483	731	326	123	336	56	36	6	14	441	55	246	464	33	2	15	291	168	0	253	204	29	86	12	13	113	42	175	40	274	468	299	92	3	395	55	206	119	15	16	497	193	14	6	1	0	106	337	2	5	616	8	536	0	12	81	63	9	4	42	67	33	15	28	124	0	21	48	15	17	14	261	161	38	1	3	65	9	12	30	0	87	61	13	13	223	211	293	172	22	23	59	206	4	3	7	8	541	228	10	18	65	46	45	112	199	144	33	75	94	89	132	2	6	9	308	404	169	56	6	33	57	95	39	3	81	98	12	5	0	5	3	0	1	17	34	132	14	20	484	41	2	2	16	11	4	3	322	169
2	10	486	127	23	16	84	65	316	63	15	43	501	38	272	362	193	415	102	8	1	73	76	4	9	74	288	50	7	7	480	468	279	563	242	115	381	56	29	5	11	358	42	216	572	18	3	30	320	161	0	192	154	22	88	16	6	107	47	146	34	235	479	1012	227	0	372	60	199	100	11	14	475	178	17	10	1	1	59	156	5	4	500	2	501	1	10	55	54	11	7	41	69	18	12	33	148	0	20	50	13	14	4	234	152	49	2	2	49	11	10	24	1	73	58	10	12	145	126	224	123	28	15	71	209	2	3	8	8	526	208	11	23	58	43	42	102	181	125	37	61	68	85	121	4	7	14	184	242	113	45	6	37	44	123	25	6	90	118	3	2	0	5	3	1	1	24	35	105	12	10	490	63	0	0	12	14	1	4	220	117
2	10	416	119	12	25	134	96	303	65	11	22	512	42	359	324	130	478	121	11	2	77	54	10	10	78	411	91	7	6	752	509	262	940	277	92	281	57	36	7	9	280	43	252	1004	18	7	37	233	165	1	139	131	24	104	26	14	122	46	227	42	201	579	1327	288	2	351	41	179	102	12	23	531	184	27	12	1	0	79	222	3	7	714	4	587	0	21	61	68	9	5	56	89	32	15	19	122	4	15	44	9	14	4	259	165	34	4	5	47	6	16	32	2	71	68	22	16	154	129	278	120	20	21	60	185	3	2	10	8	516	219	13	40	49	34	37	104	169	139	40	71	67	70	145	4	12	28	185	224	146	52	7	40	53	107	18	3	121	182	7	1	1	5	4	1	0	27	36	115	11	14	430	80	4	2	10	12	0	1	212	124
6	4	803	154	24	29	124	85	148	39	8	33	441	64	387	419	194	454	139	12	0	76	71	4	7	106	386	80	9	9	803	375	144	1213	291	87	335	54	20	9	14	338	48	254	1010	11	8	27	272	120	0	234	181	37	85	21	14	138	45	245	56	260	510	1313	291	0	355	42	162	110	20	16	517	203	30	17	1	1	81	245	6	3	685	7	537	1	27	70	55	11	5	60	107	19	20	23	139	1	12	17	13	6	7	239	155	50	3	2	51	9	13	48	0	101	65	14	14	82	57	292	115	18	16	60	162	5	6	8	9	515	224	14	40	34	15	36	77	145	110	50	88	115	86	131	3	15	17	105	107	172	49	5	41	78	121	27	1	124	190	2	3	0	7	5	1	1	27	25	111	18	5	384	51	4	2	16	20	1	5	133	46
1	4	2138	212	23	21	127	92	422	92	17	29	498	36	287	528	222	671	127	9	0	66	52	2	4	71	299	84	9	3	907	406	368	965	262	97	329	50	39	7	8	405	74	314	1227	35	5	50	260	120	0	206	186	33	135	12	6	152	51	165	29	273	783	964	303	2	334	54	158	105	12	13	555	219	12	12	2	0	66	164	2	4	532	6	745	2	16	46	69	6	5	40	78	23	14	28	135	0	23	58	11	14	13	230	167	35	3	3	57	13	6	39	0	97	72	16	17	209	184	218	104	19	26	63	153	2	4	8	10	533	218	26	44	66	44	40	97	174	135	37	65	97	96	186	1	13	12	247	346	117	46	3	25	41	141	33	7	131	166	8	2	0	2	0	3	1	14	34	102	14	12	404	56	3	2	20	6	4	2	319	152
6	2	1325	197	22	40	171	88	569	95	14	14	620	50	348	721	266	588	143	6	1	74	53	3	8	66	324	75	14	7	913	515	484	1034	326	89	340	66	29	17	11	476	43	339	1209	41	4	54	272	120	2	302	214	37	150	18	13	153	57	186	37	270	663	505	136	1	369	41	222	136	13	30	487	205	28	12	1	0	88	257	4	2	564	2	724	2	20	60	70	11	9	61	90	25	18	29	155	2	17	63	14	18	2	256	163	39	2	0	77	13	9	40	1	105	95	16	18	228	252	251	143	18	21	75	178	3	7	5	3	505	249	18	49	58	37	41	92	224	134	39	66	97	97	169	2	14	20	399	462	159	56	4	38	64	112	21	3	158	158	5	7	0	5	2	0	1	22	28	134	16	11	485	56	3	2	12	9	1	2	395	201
3	4	2390	228	25	23	143	100	689	109	13	30	611	45	316	632	244	532	135	11	1	102	66	3	9	70	344	82	3	11	960	621	585	966	293	109	361	61	31	9	12	493	60	314	1247	34	5	57	294	139	0	327	277	35	121	16	15	112	40	203	33	236	647	270	98	1	411	57	206	154	11	12	502	198	23	8	0	1	75	252	4	7	602	2	670	0	35	61	62	8	8	66	96	25	10	34	138	0	28	80	12	21	9	233	144	39	2	2	87	14	11	29	1	91	70	10	14	268	267	256	131	14	17	89	172	4	5	4	2	502	275	15	51	60	62	40	121	236	144	29	73	79	75	131	2	14	33	416	502	165	42	0	43	62	58	34	2	126	166	11	3	2	5	5	2	0	24	32	135	7	20	539	50	1	2	9	12	1	0	372	335
4	3	1244	187	18	17	169	91	712	102	7	32	552	36	307	551	254	438	140	21	1	77	57	2	8	109	316	54	8	9	978	534	656	1311	308	94	316	58	22	12	11	446	57	227	1217	40	8	50	260	152	1	253	222	29	110	18	13	156	58	179	37	297	502	275	92	1	334	50	193	133	13	22	485	179	38	17	1	1	95	288	3	6	579	7	545	0	27	61	65	16	9	57	87	32	20	30	109	0	29	83	9	11	8	264	142	38	3	2	59	11	5	20	0	96	71	13	13	292	297	295	164	17	17	62	186	2	7	7	9	470	194	20	47	86	48	44	111	198	100	36	65	86	112	136	2	15	22	483	532	200	43	2	20	56	126	32	3	116	219	7	1	1	5	1	1	1	28	46	153	16	10	416	65	2	3	9	9	2	1	435	316
1	2	1367	210	17	10	142	78	651	91	13	28	530	38	229	510	228	283	129	10	1	75	70	2	8	62	243	65	5	5	762	529	554	1568	263	110	313	60	35	7	10	437	53	145	922	44	10	45	243	157	2	213	216	20	71	15	16	71	42	159	29	262	328	294	101	2	346	51	169	146	11	14	429	157	20	15	1	0	83	268	4	4	453	6	370	0	25	85	53	14	4	35	67	23	20	24	89	0	21	71	5	11	6	226	167	24	1	1	62	6	8	9	0	61	37	11	6	257	251	265	149	18	15	58	175	7	2	5	9	407	195	11	47	62	51	37	97	178	107	30	61	101	94	84	1	20	14	352	524	176	41	3	24	41	98	32	3	99	154	7	5	0	4	2	1	2	9	36	125	12	19	420	22	4	1	7	7	2	1	362	231
5	4	1285	201	26	27	140	77	620	86	12	34	525	45	271	541	201	665	137	21	3	80	57	6	11	89	300	58	7	8	896	598	530	1588	312	76	317	65	35	7	8	398	39	332	1119	31	7	57	256	124	1	216	180	45	154	24	14	99	46	167	34	236	772	287	100	2	350	56	149	153	9	19	518	209	21	16	0	0	105	287	5	5	543	4	797	1	27	80	57	13	8	47	73	20	18	42	151	2	19	50	12	11	5	209	142	54	7	0	53	8	4	9	1	113	84	10	11	245	242	274	160	14	19	64	178	2	5	5	3	510	256	22	46	80	30	31	86	183	112	30	65	92	77	224	1	13	27	395	441	180	46	3	26	44	81	35	4	124	189	4	3	0	3	3	2	3	15	30	119	12	12	409	67	4	3	14	8	3	2	330	245
3	1	1074	191	18	32	126	76	447	64	13	35	510	28	253	476	226	609	130	12	2	87	58	2	13	60	224	72	10	8	740	508	400	962	338	118	319	57	40	3	8	440	33	287	895	25	8	43	263	153	2	210	204	44	146	16	17	127	46	144	35	252	766	377	92	5	349	55	153	152	6	13	523	205	26	22	1	0	128	351	2	4	491	5	775	1	26	89	56	12	6	40	62	24	18	36	170	1	15	42	9	7	10	198	124	40	0	0	67	14	3	7	1	80	60	19	14	202	168	298	150	18	21	57	167	2	4	3	7	491	268	22	43	40	30	37	95	180	125	33	47	84	85	149	2	7	24	258	312	197	58	2	27	41	79	37	1	105	179	7	2	2	1	1	2	0	22	47	152	12	13	403	46	0	1	7	7	2	1	263	176
1	4	2390	392	32	21	102	73	414	73	8	43	544	40	306	679	308	896	97	17	1	83	51	6	9	93	298	75	7	9	692	541	354	530	215	109	352	60	32	10	13	607	53	341	829	21	3	29	305	129	0	351	337	33	173	22	10	114	38	182	30	304	1062	939	216	0	353	54	150	141	11	19	601	191	30	6	0	0	67	116	3	8	543	5	891	0	11	42	50	11	6	66	81	12	23	47	182	2	16	57	6	14	7	234	136	69	11	1	60	4	2	4	0	121	92	11	12	186	174	198	89	17	15	66	163	0	6	6	1	431	251	13	41	53	39	38	82	178	132	34	59	107	119	277	2	8	20	228	328	138	28	4	32	57	90	46	5	97	154	5	1	0	3	4	2	1	22	30	97	11	9	445	41	4	1	11	7	3	8	283	171
0	2	1465	282	23	28	106	71	506	98	16	31	525	35	418	634	273	747	108	18	1	97	61	2	9	149	859	106	3	4	606	462	417	677	229	96	326	61	24	6	4	508	56	292	768	37	3	53	252	140	0	267	276	43	158	15	15	130	39	182	28	281	943	1362	331	3	356	58	109	142	11	11	579	193	27	21	0	1	74	174	2	1	808	7	792	1	17	55	46	10	5	45	74	16	16	28	164	1	30	67	9	11	4	220	142	43	4	3	87	19	1	4	0	102	80	12	12	185	219	244	129	23	24	43	170	3	6	6	6	348	246	10	43	54	38	42	80	193	109	37	72	88	94	227	1	13	21	292	366	169	43	4	31	37	83	26	3	89	155	10	2	0	2	1	0	2	26	26	117	11	13	444	45	1	3	10	5	2	3	307	176
0	6	1271	251	28	20	111	80	406	82	12	35	538	22	267	540	237	610	128	20	0	76	54	5	13	60	310	66	14	5	657	420	352	902	225	93	356	58	24	9	10	485	53	317	809	26	5	50	253	127	0	209	258	50	143	21	14	117	42	147	23	268	773	1350	305	1	341	60	143	157	12	10	548	249	28	24	1	0	68	140	2	3	528	8	793	1	15	53	39	11	4	39	53	11	13	36	163	1	25	48	16	4	6	245	149	45	5	0	43	11	1	2	1	115	96	14	13	205	189	198	110	21	17	68	205	4	4	2	5	336	221	17	37	41	46	32	83	168	125	27	42	83	73	159	2	17	25	248	346	129	38	0	34	25	97	40	6	94	174	5	2	1	1	2	2	1	25	30	106	9	4	422	46	0	1	13	9	2	3	320	152
0	4	1197	232	13	18	116	82	499	76	7	37	534	33	310	582	268	505	116	7	0	92	48	5	6	49	248	72	14	5	625	464	461	600	269	103	301	62	26	4	8	501	64	257	738	28	5	58	265	132	1	235	219	23	124	19	13	138	46	176	19	263	600	865	284	0	342	52	128	152	7	10	515	195	23	23	1	0	88	226	4	1	515	4	644	0	39	53	56	13	2	36	60	21	8	31	126	1	16	53	14	15	6	218	150	35	3	2	40	11	0	1	0	91	53	13	15	222	204	246	147	23	20	57	192	3	3	3	8	326	199	12	40	68	41	41	98	184	123	25	47	92	83	162	1	12	25	301	387	177	56	7	28	38	92	46	2	102	135	6	2	0	2	4	0	4	25	44	135	7	15	460	42	4	0	7	6	2	3	347	169
3	4	1687	256	18	19	177	103	384	77	17	41	587	28	336	536	279	562	176	21	2	66	68	7	12	70	334	84	5	4	1059	357	331	564	298	91	329	63	38	9	12	472	59	261	1270	21	6	48	266	142	0	203	245	37	119	19	6	110	57	171	34	245	716	900	279	4	344	52	142	172	9	18	503	191	28	19	0	0	108	256	3	2	620	3	631	0	35	64	50	17	8	45	77	16	14	25	148	1	21	61	9	16	9	237	141	43	2	2	57	12	2	2	1	97	74	14	19	189	193	223	132	17	20	58	225	3	1	2	4	343	185	15	43	54	34	37	98	204	113	33	56	69	91	181	4	22	42	236	329	166	54	5	35	48	81	37	5	145	218	5	4	0	1	1	2	2	63	34	133	7	14	451	43	4	3	9	7	0	2	284	145
2	1	1365	239	29	16	153	86	526	107	13	34	540	34	302	481	252	534	147	18	2	76	60	6	5	75	359	87	7	13	982	344	445	658	340	90	354	67	25	14	5	431	58	253	1195	34	11	36	285	139	1	207	195	29	132	15	18	133	49	176	25	254	713	852	282	1	333	62	133	125	11	17	473	200	26	16	2	0	130	348	3	4	665	7	658	1	35	93	32	11	6	40	80	33	14	34	139	3	23	72	8	9	4	205	135	30	5	2	41	13	2	0	1	94	79	13	18	204	234	343	179	23	15	61	162	5	3	3	11	410	179	15	44	81	51	34	101	181	127	29	43	80	87	171	1	5	20	316	395	220	62	1	33	39	101	49	3	137	219	8	7	1	7	1	0	2	56	50	152	10	5	438	52	0	2	17	13	1	2	375	144
0	1	529	175	25	27	99	78	466	90	8	33	562	19	259	412	179	553	113	16	1	83	64	10	11	59	269	73	10	4	681	330	427	785	350	87	349	53	19	4	5	340	36	265	801	24	10	46	250	122	1	194	168	24	129	15	14	144	40	152	18	212	706	661	228	3	341	54	134	118	10	9	549	199	37	27	0	1	134	397	3	3	568	2	679	3	33	103	51	7	4	34	49	19	12	33	145	0	37	62	8	16	10	219	131	32	4	0	56	10	0	0	0	79	70	16	18	178	230	291	153	19	17	54	177	1	2	3	9	389	210	19	38	61	46	37	121	195	120	24	38	74	94	138	2	10	13	300	370	210	43	4	28	41	84	45	0	118	174	10	3	1	2	2	0	1	23	47	129	6	11	444	48	2	1	16	7	2	3	310	202
2	3	1364	280	25	29	121	64	473	102	9	35	560	49	303	529	235	649	120	14	1	89	60	5	8	82	348	90	7	6	813	465	428	622	252	84	372	71	13	8	18	496	40	285	992	32	4	46	279	143	1	247	232	28	135	18	13	139	42	174	25	240	791	174	64	2	343	77	133	136	17	10	561	207	31	16	1	1	80	184	7	7	581	5	754	4	17	58	73	11	8	52	79	26	9	27	174	1	17	60	12	14	10	194	126	24	4	2	57	16	1	2	0	88	57	14	16	192	198	211	108	15	14	51	170	1	6	7	2	338	211	8	41	46	48	55	125	181	146	30	73	104	81	128	0	7	17	259	343	149	41	1	45	44	76	41	2	111	178	10	4	0	1	1	0	3	30	47	124	9	14	464	40	2	2	12	15	0	1	299	138
1	3	1009	244	23	25	118	77	555	85	16	33	605	40	279	485	224	553	113	15	1	81	56	4	6	68	336	65	8	7	752	491	489	674	309	90	323	72	35	3	12	466	37	223	896	35	10	56	279	129	2	239	215	25	123	18	15	155	65	164	24	236	663	152	83	1	335	50	138	153	9	18	496	174	26	19	0	1	106	211	3	3	502	5	614	0	27	64	61	15	9	37	64	13	10	32	136	0	27	79	18	9	2	215	143	33	4	3	71	15	0	0	0	74	52	6	12	225	252	270	129	20	17	51	170	1	3	3	6	332	176	10	31	61	38	45	92	185	126	31	60	70	77	140	3	6	20	306	409	167	51	2	37	47	76	41	5	104	198	4	2	0	6	3	0	2	30	52	165	10	6	427	57	2	1	11	9	2	2	347	186
1	4	1420	266	24	18	99	85	444	70	6	29	578	33	287	480	249	852	106	13	1	74	54	3	7	69	289	72	7	9	694	433	360	456	263	96	306	63	19	5	14	479	39	381	815	21	10	47	243	123	1	366	275	25	177	23	18	160	51	144	36	256	981	301	100	1	329	52	146	137	6	16	578	182	26	30	0	1	121	268	2	2	534	2	793	1	33	92	50	6	9	37	78	18	17	30	114	2	25	69	18	12	6	190	150	38	4	1	57	12	0	1	0	126	70	21	11	172	207	263	154	14	20	62	135	0	5	4	4	369	207	6	45	50	37	40	80	193	105	32	51	65	79	288	2	7	11	230	347	179	48	3	31	42	106	39	6	107	189	5	7	1	5	2	3	2	44	52	148	8	6	449	30	0	0	16	7	0	1	285	180
5	7	1246	203	18	18	110	84	595	119	17	24	621	52	349	493	211	685	97	10	2	71	45	6	9	85	334	94	9	7	745	464	567	498	296	105	375	65	37	7	7	445	35	351	972	31	13	44	295	132	1	249	197	31	147	17	16	114	49	215	37	239	819	662	278	2	366	72	141	145	12	21	585	207	19	12	0	3	104	312	3	4	605	5	812	0	29	80	46	10	5	67	103	20	10	24	135	0	34	53	26	18	6	182	120	27	6	4	81	13	1	1	4	114	65	20	12	231	283	283	148	12	25	62	152	3	4	4	3	383	218	8	37	72	52	17	85	199	144	43	68	84	81	217	9	8	20	385	458	178	60	0	38	58	93	38	1	102	183	12	4	0	3	4	2	1	42	41	156	10	15	491	46	1	0	12	10	1	1	359	184
0	4	1225	181	23	31	113	75	691	114	9	33	379	42	314	431	181	556	96	17	0	84	55	2	2	66	330	75	14	7	732	492	666	631	284	95	329	59	21	4	10	373	46	281	900	35	6	57	239	138	1	212	189	19	142	17	6	102	43	180	26	232	693	565	274	1	343	51	93	87	10	17	525	230	27	18	0	1	73	179	1	4	576	9	680	1	24	56	51	5	3	47	77	19	11	34	155	0	24	81	18	14	10	184	118	48	9	1	51	10	0	1	0	119	77	8	14	254	288	185	118	18	24	44	89	3	4	4	5	348	234	10	33	78	47	39	82	130	90	40	49	73	78	217	3	7	22	424	589	131	58	3	39	41	78	46	4	94	166	16	4	0	3	1	1	1	42	29	107	10	20	319	34	0	2	15	8	0	4	401	234
0	3	1123	181	15	24	99	73	590	97	11	33	471	35	256	504	218	600	92	12	0	97	69	7	7	53	340	63	4	6	611	498	509	649	256	94	295	65	30	5	7	411	40	293	791	37	8	56	218	145	0	211	207	21	145	18	13	93	52	142	29	228	733	542	252	3	316	58	139	114	8	10	558	202	27	20	0	2	102	239	3	7	446	2	639	0	28	59	37	11	6	47	78	20	11	28	112	4	23	68	12	15	4	164	129	42	1	4	57	17	0	0	0	90	60	14	11	240	244	234	114	17	13	58	124	0	4	1	8	344	205	14	35	67	48	43	75	171	109	30	43	86	83	198	3	11	25	359	461	160	42	1	32	43	88	28	10	102	143	8	3	0	2	1	2	2	35	26	115	8	13	396	50	0	1	8	10	2	1	384	200
3	4	1003	168	16	16	100	50	445	82	9	22	531	55	469	551	203	307	81	12	0	88	53	4	6	79	368	134	13	7	621	387	361	734	328	106	332	70	31	7	20	406	43	203	779	17	8	62	264	121	3	195	182	21	72	16	8	121	54	227	39	223	362	553	266	1	359	51	131	149	13	25	486	163	22	15	2	1	115	308	8	3	779	3	428	0	30	77	45	11	3	84	100	18	7	20	116	0	25	64	29	12	10	212	143	39	4	1	62	18	1	0	1	69	58	9	9	154	197	306	177	18	22	51	134	1	5	5	4	415	195	9	21	64	38	40	69	186	134	42	63	75	71	134	4	7	19	234	363	207	70	2	52	74	87	28	9	96	139	10	1	0	6	1	1	0	21	48	154	10	13	434	49	2	3	8	10	1	0	271	179
2	1	943	180	19	20	76	40	529	93	8	25	540	35	325	499	234	346	84	4	0	83	60	0	10	86	297	77	8	10	459	535	498	684	292	112	357	60	32	8	12	437	59	215	537	23	14	71	247	159	0	242	195	16	95	6	7	154	64	169	31	274	447	611	272	3	374	51	129	148	18	26	573	179	13	10	1	0	115	268	4	1	492	1	491	2	16	68	49	10	3	47	94	24	9	26	135	1	34	72	17	18	6	199	123	40	4	6	74	10	1	0	0	81	59	3	6	197	235	296	139	18	13	56	123	5	3	7	8	469	193	6	25	61	45	50	98	178	108	43	78	87	97	139	1	10	15	297	411	206	54	2	42	46	116	42	5	93	111	7	5	1	1	1	3	0	28	44	151	10	8	405	32	2	3	15	10	1	2	334	158
1	4	993	228	17	17	127	88	406	82	14	35	577	34	362	527	258	461	115	26	0	84	54	2	4	61	270	86	6	7	880	472	351	627	320	100	354	59	25	6	14	463	55	250	1122	13	5	65	254	137	0	231	219	33	109	17	11	178	55	169	26	270	601	570	234	3	361	47	120	141	15	15	601	213	22	13	0	0	143	368	2	5	599	1	619	1	46	87	45	14	7	66	83	20	14	30	155	0	20	63	18	13	5	188	144	36	3	2	100	14	0	0	1	84	67	10	15	165	197	318	157	18	16	49	114	3	5	6	8	466	224	16	39	53	31	40	92	188	129	49	54	83	92	147	3	7	18	225	309	228	63	4	43	59	102	37	2	114	172	6	1	0	2	4	2	2	28	35	154	10	11	458	46	1	0	13	16	1	5	270	167
1	2	1133	199	14	18	104	78	571	88	11	22	516	30	347	456	236	567	91	20	1	87	62	5	9	53	261	72	10	8	825	524	534	543	312	110	331	67	34	1	8	426	50	290	998	26	7	67	263	153	1	211	184	28	131	16	19	158	61	168	27	260	719	419	159	4	348	73	147	146	7	19	569	227	23	16	1	3	105	312	1	6	499	2	705	0	42	92	31	16	10	45	89	22	10	26	165	2	19	65	22	9	7	245	127	30	1	1	91	18	0	0	1	106	70	12	11	221	232	274	152	17	22	49	145	4	4	5	10	461	236	12	35	53	42	41	73	187	122	37	52	82	83	144	5	4	15	311	431	220	75	2	40	58	121	29	3	109	161	8	7	0	4	1	1	1	18	44	153	12	12	481	43	1	1	12	11	2	1	345	199
1	2	1265	233	14	18	126	77	497	83	7	30	567	37	277	466	231	337	104	15	0	80	64	2	6	58	290	83	8	14	793	536	458	887	265	126	347	61	38	6	11	416	45	204	980	11	7	73	289	152	2	222	193	18	90	12	11	142	53	144	30	259	426	161	70	0	341	62	119	153	13	10	586	167	22	18	0	0	99	283	3	3	427	4	486	0	26	70	38	10	8	47	79	31	8	24	120	1	26	72	7	9	8	188	124	25	3	1	65	11	1	0	0	78	72	10	8	201	206	302	133	19	15	52	131	2	2	8	4	364	168	15	41	55	40	50	97	191	113	40	58	90	85	91	2	8	14	287	399	172	43	2	33	43	110	39	4	99	173	5	1	0	3	4	1	2	25	36	140	7	6	477	47	1	1	15	9	0	1	322	186
0	2	839	187	13	18	116	93	466	104	10	35	572	49	336	467	228	693	94	16	0	76	66	1	7	74	349	79	10	8	774	597	417	605	230	106	335	65	30	5	13	404	55	307	951	17	9	65	271	146	0	269	223	30	132	16	9	131	54	174	24	273	842	226	69	2	339	60	153	128	12	18	692	198	27	14	1	0	92	256	6	2	598	1	714	0	25	65	39	16	5	54	85	26	18	23	119	1	24	68	6	7	10	227	126	36	6	0	48	14	1	0	0	93	50	17	7	173	198	232	132	26	18	52	127	5	2	6	13	332	185	9	31	55	32	32	60	198	127	50	89	83	113	218	5	5	28	269	348	195	50	1	44	47	127	43	5	123	150	15	2	1	5	4	2	5	41	42	110	10	14	462	38	4	2	21	11	0	0	279	172
2	2	1173	197	25	14	108	68	642	107	8	34	636	34	291	417	197	463	90	21	1	88	51	7	7	72	370	74	8	10	743	712	591	529	310	105	377	67	36	8	8	360	48	242	910	34	3	68	316	132	3	258	208	14	108	19	11	111	55	130	35	242	552	238	117	1	360	52	148	155	8	23	609	189	32	15	0	0	118	294	4	3	574	1	562	1	30	71	49	7	8	43	70	21	12	23	117	0	25	64	17	6	6	201	138	21	3	0	61	13	1	1	1	92	59	16	13	265	254	271	160	22	16	47	105	0	1	5	5	380	180	14	33	83	54	27	76	202	151	46	59	84	75	152	4	8	16	420	513	187	82	5	40	37	107	43	4	110	142	9	5	0	3	0	3	4	33	33	152	7	7	468	56	0	2	9	10	0	0	420	214
1	1	578	117	27	39	115	66	608	83	8	25	745	37	442	296	148	568	101	24	1	81	50	4	8	121	621	130	9	18	702	614	520	856	316	101	311	71	37	5	12	295	31	342	891	24	11	76	250	118	3	168	153	26	154	19	14	147	55	185	23	197	657	255	118	2	323	47	161	187	14	21	634	250	22	17	1	2	110	294	7	7	788	3	712	1	31	70	51	11	5	61	111	21	13	34	136	3	33	63	9	12	5	216	146	22	1	0	77	15	0	1	2	104	90	6	8	200	268	246	155	26	16	77	145	1	6	9	7	445	204	12	28	72	46	37	66	236	136	52	70	70	56	170	4	5	20	362	458	182	58	2	42	40	112	26	4	106	171	10	5	2	7	5	1	2	25	44	134	7	13	546	59	4	1	18	5	0	3	359	204
1	0	1060	217	24	25	101	75	606	88	10	41	640	50	359	390	202	369	94	10	0	85	70	3	9	104	522	109	13	17	689	509	590	801	330	125	397	65	40	6	11	366	43	263	857	27	13	106	322	164	1	187	167	17	112	18	6	177	65	163	19	221	436	603	194	0	381	70	177	165	14	24	582	195	30	11	0	1	130	313	5	5	618	2	503	0	30	81	46	17	8	57	97	27	13	32	109	1	34	73	22	13	8	193	133	23	4	0	47	6	1	2	0	102	62	16	9	233	293	284	185	16	17	53	130	1	4	3	11	352	182	11	34	64	52	46	97	211	127	49	62	85	82	129	7	16	17	389	423	221	85	3	43	51	113	29	4	101	155	12	2	1	6	4	1	0	31	45	157	12	17	447	79	1	0	6	9	0	1	364	205
1	1	1758	234	15	28	87	62	559	95	8	30	531	51	286	507	237	481	88	18	1	79	62	9	15	86	314	76	9	13	613	478	484	649	394	109	362	78	28	6	11	462	58	288	755	22	11	68	290	166	1	238	200	24	133	11	9	191	53	145	21	262	582	802	301	2	360	74	137	151	10	20	645	196	21	18	1	0	190	429	6	6	501	4	642	2	28	111	58	9	7	64	80	19	12	19	112	0	23	53	13	21	8	206	119	25	2	1	60	8	0	0	0	94	68	12	13	210	205	353	194	12	19	47	120	4	6	3	4	413	224	12	30	49	43	41	99	198	119	47	64	104	76	144	3	7	21	285	442	260	99	1	38	69	101	47	5	102	151	10	4	0	6	1	1	1	28	65	250	11	16	429	85	2	1	5	8	0	0	333	211
2	0	1721	266	31	35	96	62	333	91	7	31	713	54	297	530	232	1050	97	21	0	94	54	4	8	80	277	73	13	1	597	327	277	694	246	102	401	95	34	12	11	464	48	349	726	15	14	60	315	174	1	263	192	32	160	19	4	106	57	159	22	272	1123	712	245	0	378	70	228	139	11	19	644	209	25	18	1	0	103	297	2	1	539	3	1027	1	30	91	74	9	7	55	91	24	11	58	236	0	22	64	9	18	10	219	107	66	12	1	66	13	0	1	0	122	80	20	10	143	160	224	139	21	22	66	119	2	6	9	12	555	238	15	28	40	31	43	113	229	152	51	71	112	79	427	9	2	19	206	262	162	66	2	51	55	95	48	6	95	156	14	6	2	4	1	1	1	29	46	152	10	7	532	81	2	1	11	6	2	0	228	131
1	5	1220	233	16	18	133	81	537	84	12	28	609	39	327	523	236	393	120	24	0	86	62	6	9	76	263	82	8	6	898	559	464	832	367	100	355	88	48	3	12	465	57	215	1073	18	20	99	266	172	2	236	212	19	83	16	12	132	47	149	20	286	433	452	183	1	373	61	181	147	9	14	466	133	26	18	2	0	164	351	5	5	563	3	471	0	29	75	78	9	7	40	81	16	15	29	109	1	20	61	13	13	10	193	143	27	5	1	84	24	1	0	0	87	64	15	14	216	210	339	171	22	17	61	112	1	3	4	8	364	199	12	43	56	25	44	105	223	142	57	66	87	87	137	5	9	19	329	388	224	80	1	32	60	123	40	6	132	192	12	4	1	4	4	0	2	50	71	211	19	18	487	82	2	2	10	8	2	0	338	191
1	3	964	241	25	25	108	81	532	92	9	25	520	29	268	507	218	761	105	22	1	73	62	12	10	65	238	67	8	7	728	422	430	480	248	96	276	71	41	6	6	450	47	357	885	21	13	89	219	118	2	213	212	21	155	12	10	134	43	109	16	294	829	411	190	1	301	54	165	137	7	15	504	175	24	21	0	0	116	264	11	13	437	2	816	0	27	88	46	17	10	25	82	28	18	29	119	3	30	71	11	11	5	188	118	26	2	0	74	17	0	0	0	91	54	23	16	206	234	246	143	18	26	57	113	2	10	10	11	378	202	7	34	54	35	28	87	165	125	45	49	94	98	245	1	11	12	319	381	154	59	0	30	55	138	44	1	90	170	7	1	1	6	3	0	2	25	41	161	10	19	420	107	2	0	13	16	0	0	328	204
0	2	1180	237	26	28	65	56	600	78	10	26	548	34	301	676	261	536	71	12	1	75	60	7	7	89	392	66	1	6	502	400	504	808	274	109	342	70	36	8	12	528	60	301	571	15	15	61	296	144	0	244	224	34	128	16	11	119	48	132	26	301	627	156	65	1	357	66	146	149	12	21	435	143	18	13	0	3	106	264	9	6	532	4	678	1	17	71	74	13	16	41	83	26	22	35	121	1	26	85	7	13	13	200	131	19	2	3	48	9	0	0	0	99	66	8	11	257	280	247	163	28	26	59	108	1	6	3	9	360	188	9	33	70	56	38	93	183	144	56	60	85	78	152	1	7	14	348	453	171	63	1	44	49	135	36	4	81	111	10	2	3	3	3	1	1	14	50	133	12	19	468	95	2	0	8	9	0	1	401	205
3	5	1352	241	25	19	94	70	555	103	13	15	514	26	278	535	246	487	93	21	0	68	50	7	11	80	349	73	12	10	708	388	518	648	304	131	333	74	35	6	8	481	51	259	872	28	11	76	268	144	0	221	201	23	105	20	11	156	63	115	23	267	565	162	84	1	338	73	170	149	8	20	464	162	22	20	0	1	114	330	6	9	447	6	584	0	39	98	62	9	10	39	94	19	15	27	153	0	22	72	23	14	6	204	127	23	3	9	91	17	0	1	0	93	60	13	16	217	253	301	174	24	18	67	105	5	7	6	6	361	193	6	29	68	42	37	74	184	137	44	49	89	75	150	2	6	15	342	438	182	68	3	51	33	131	40	4	104	152	10	1	1	9	2	2	0	31	45	171	12	19	471	78	6	0	13	9	2	0	387	183
0	4	896	229	13	26	93	79	449	94	10	33	568	37	271	541	249	310	104	23	0	73	43	4	10	89	378	64	7	17	668	324	391	652	361	112	323	84	23	5	16	514	60	203	796	13	20	77	277	143	0	227	190	27	78	17	13	167	62	127	28	311	371	394	170	0	316	78	185	146	9	25	440	130	47	16	1	0	171	368	3	8	502	4	425	0	36	111	69	8	8	53	89	27	13	22	104	2	24	67	22	16	4	218	131	24	1	6	81	11	0	2	0	79	55	13	18	184	195	335	190	15	27	52	91	1	7	3	9	334	145	16	30	58	43	51	91	193	133	58	62	100	110	115	3	6	15	279	318	220	86	3	44	51	134	53	4	122	156	7	0	0	9	4	1	1	23	44	211	13	17	439	84	1	1	13	15	1	2	294	169
2	5	1509	297	27	31	99	60	675	123	8	32	541	42	315	606	297	476	107	17	1	64	44	9	6	91	357	72	10	3	683	412	639	429	249	92	311	72	27	8	18	546	55	272	808	31	10	74	250	124	1	259	246	28	105	12	12	146	47	143	33	284	585	646	276	1	295	69	168	160	12	24	464	169	34	19	0	0	130	257	3	4	587	1	642	0	24	68	55	13	6	62	97	23	12	39	154	1	40	64	16	12	5	185	126	26	7	3	40	15	0	1	0	86	64	16	16	287	322	239	148	15	15	52	107	4	6	4	18	396	212	10	19	80	75	29	96	180	108	53	69	86	85	133	4	7	24	415	536	153	59	6	43	58	117	46	3	96	143	13	5	1	9	4	0	0	21	46	118	12	17	413	76	1	1	13	8	2	2	429	215
0	2	1199	217	24	23	70	61	534	96	9	29	615	33	365	610	212	535	84	9	0	86	57	6	10	97	432	92	8	6	584	326	539	913	228	101	382	88	33	9	18	493	55	242	682	27	5	79	328	167	2	229	178	27	131	20	6	100	43	142	33	262	683	628	265	0	367	81	178	185	16	23	521	140	23	17	2	0	108	217	4	4	660	1	682	0	28	54	67	15	10	59	104	16	10	26	160	1	35	69	20	11	12	235	136	20	3	2	63	7	0	0	1	84	55	14	12	268	233	212	115	28	21	58	120	4	4	5	6	541	223	14	32	85	48	45	101	219	128	63	85	79	90	137	0	8	18	374	420	141	55	1	36	58	113	39	3	100	137	7	4	0	3	4	1	0	15	41	115	21	27	475	97	0	3	10	14	1	1	385	181
1	2	821	200	17	27	67	38	510	78	4	31	472	53	412	520	256	807	72	11	0	78	54	3	5	125	539	94	6	11	420	295	461	976	284	125	334	62	34	19	14	466	67	326	486	13	13	72	275	177	0	231	219	29	159	19	11	123	45	180	36	307	969	730	222	1	334	68	145	141	35	36	558	167	30	14	0	1	109	262	3	4	721	2	805	0	19	56	49	19	10	85	139	26	11	29	177	2	26	64	21	11	8	185	117	26	7	4	52	18	2	2	3	106	61	11	14	202	216	215	159	21	15	60	92	1	4	9	10	580	224	11	25	61	47	29	105	177	90	80	105	77	105	265	6	7	14	292	382	184	56	0	84	66	154	46	2	79	115	15	5	0	8	6	3	2	13	44	120	12	14	383	78	2	0	11	11	1	4	314	228
1	4	1248	256	22	23	68	69	406	102	10	27	701	57	400	446	216	475	88	15	0	74	49	3	4	113	531	93	6	9	541	266	373	753	223	97	291	71	36	13	12	396	51	234	632	19	16	70	242	126	1	215	179	26	109	11	11	149	48	182	28	244	579	671	228	0	294	60	205	202	17	18	525	158	25	15	1	0	125	204	8	5	668	2	586	0	24	63	35	16	9	79	98	28	13	40	152	0	28	60	21	7	3	206	129	27	6	6	89	23	0	3	1	83	52	12	12	170	254	220	109	15	18	60	113	3	4	5	5	495	197	7	24	55	47	28	61	247	156	74	79	81	93	137	1	13	24	234	326	148	48	0	56	65	127	48	3	110	132	7	3	2	7	7	0	2	34	34	126	15	14	555	81	2	0	10	11	2	3	302	167
0	1	587	126	27	38	91	77	514	109	16	39	433	44	312	340	152	489	98	18	0	70	58	2	6	73	397	64	11	14	852	360	481	700	272	129	370	70	22	15	11	304	29	299	1061	23	5	90	294	211	3	156	144	27	111	12	9	141	61	152	35	192	596	615	209	0	365	68	133	140	12	20	468	155	22	20	1	1	127	262	4	8	518	3	624	1	34	75	59	10	7	74	103	22	18	36	148	0	31	65	35	12	9	192	115	35	8	4	32	12	0	2	2	105	59	8	14	211	252	301	146	12	17	52	85	3	9	10	3	516	230	6	33	71	42	37	106	171	85	54	81	72	75	157	2	8	37	319	393	195	77	1	42	76	108	45	5	108	210	10	5	0	6	2	1	1	31	46	128	14	13	341	61	1	0	12	13	1	2	378	159
2	1	728	187	18	20	111	88	535	74	10	32	448	44	287	384	237	613	129	22	0	60	53	7	7	67	305	67	8	9	1032	408	487	602	270	117	322	72	36	17	8	374	65	268	1269	12	4	79	279	147	1	198	178	31	141	17	7	153	56	130	19	267	741	404	149	0	343	59	145	131	21	20	562	148	32	21	0	0	105	294	1	0	507	6	660	2	43	82	43	13	5	69	92	29	14	20	150	1	25	88	24	13	5	172	121	33	6	2	44	14	0	1	2	98	72	15	15	211	312	296	151	16	25	53	110	4	8	9	6	604	224	9	25	57	49	22	83	174	99	55	65	86	95	220	7	11	26	322	404	205	75	1	42	55	151	49	3	131	216	12	2	0	9	2	0	1	45	39	129	15	17	364	51	2	3	12	7	0	0	343	200
2	2	1335	246	13	23	82	74	611	98	24	26	564	40	375	350	184	320	81	11	0	72	57	3	8	100	369	89	9	8	708	343	455	509	238	136	277	60	32	11	13	319	48	170	889	21	8	77	245	145	2	167	144	17	81	6	12	148	65	151	27	207	381	121	72	1	324	58	142	145	17	28	470	122	25	17	1	0	117	258	4	6	605	3	401	0	42	79	49	11	9	74	123	22	9	18	92	1	22	89	26	10	13	182	119	21	4	2	62	21	0	4	1	81	45	12	16	220	227	236	151	19	15	52	91	5	5	5	7	543	195	8	24	54	50	18	95	185	118	65	76	74	54	117	3	5	24	303	448	175	60	2	37	66	115	29	1	95	129	14	7	1	5	0	1	0	26	49	107	26	14	465	68	0	1	11	8	0	4	324	244
5	3	1109	242	24	24	78	53	500	69	17	40	408	50	300	457	244	439	78	18	0	96	64	10	4	77	328	89	6	14	603	307	420	749	237	132	370	61	29	11	16	415	60	208	719	9	9	70	282	198	0	206	218	20	85	16	12	146	66	130	16	267	485	148	65	1	382	85	136	110	20	24	448	105	28	17	0	1	115	301	4	4	573	4	465	1	47	97	82	7	9	68	96	23	16	23	106	0	18	93	33	19	15	184	110	26	5	6	41	17	0	3	0	87	55	12	14	181	223	242	143	19	23	44	89	4	4	4	6	439	203	10	28	49	46	46	138	164	96	55	65	68	99	174	1	11	15	266	348	189	73	5	51	58	146	34	2	92	134	18	4	0	6	4	1	2	34	34	148	16	16	364	55	0	0	10	11	3	3	334	188
0	1	643	208	15	14	81	54	614	97	16	45	618	24	259	616	274	323	73	14	2	84	62	7	3	71	355	72	6	4	591	307	636	1356	332	119	311	75	28	7	11	483	43	156	806	30	10	73	277	182	0	253	233	24	58	11	5	166	62	111	16	313	361	171	98	1	332	74	170	151	8	15	411	127	18	17	2	0	151	357	2	8	494	3	375	2	22	94	73	14	9	60	68	36	12	20	96	1	31	90	31	11	5	215	103	21	3	2	77	11	2	1	1	63	42	16	7	287	284	278	196	17	11	55	93	3	2	6	14	353	179	7	23	91	65	40	101	225	137	33	57	111	104	97	6	12	16	382	442	214	87	6	28	38	134	61	4	96	128	9	3	2	3	1	4	0	26	38	158	20	19	523	73	1	0	17	14	1	2	411	208
2	1	650	186	25	23	67	52	542	103	19	44	527	48	305	536	235	593	69	19	1	99	73	2	3	77	382	84	10	7	539	418	468	530	284	123	361	52	30	6	17	411	52	257	697	17	5	57	296	195	4	250	218	22	93	20	7	138	71	111	23	279	600	239	94	0	392	82	182	145	12	31	470	140	18	16	0	1	141	319	5	5	551	4	608	2	48	85	77	19	9	58	88	28	13	22	140	2	30	81	29	22	11	168	122	21	5	9	92	16	1	2	1	93	43	19	5	219	227	289	151	16	25	61	82	2	8	6	5	383	153	7	28	62	51	47	97	202	130	51	67	88	93	195	6	14	17	313	385	222	75	1	48	40	143	49	1	96	133	13	6	0	5	3	2	0	35	37	148	29	24	465	60	1	2	15	4	2	2	353	231
0	1	2013	282	23	29	85	55	377	56	13	32	567	38	239	527	256	662	86	18	1	79	54	3	6	64	298	74	7	11	602	295	374	1411	202	130	308	78	24	6	7	480	53	324	776	12	7	63	269	142	2	198	239	30	133	10	11	151	50	105	14	231	724	707	190	2	309	65	171	137	14	18	545	158	25	13	0	1	91	205	5	4	444	2	772	1	26	53	61	15	7	54	57	16	8	28	145	0	16	71	26	9	4	169	103	24	3	9	53	22	1	1	2	113	65	13	9	177	157	196	115	14	8	51	100	2	2	2	1	373	202	11	32	50	37	35	71	189	108	35	53	96	73	221	2	21	27	211	265	157	64	4	31	32	86	52	5	103	153	9	3	2	5	1	0	1	22	33	102	10	20	439	76	2	1	4	5	4	3	272	154
1	0	1720	211	20	33	66	65	483	95	9	29	498	35	302	437	203	637	91	18	0	80	70	4	5	65	382	64	7	6	759	329	454	876	234	119	311	70	19	7	10	398	44	313	961	18	9	71	229	162	0	213	177	37	160	13	12	151	59	118	25	226	742	758	230	3	331	55	141	124	15	24	454	198	25	8	0	0	99	224	1	7	490	2	737	0	25	48	54	12	4	41	84	26	14	40	138	1	23	80	25	16	5	176	96	24	6	17	39	6	1	1	0	112	74	7	12	201	193	244	132	23	23	49	71	1	7	4	9	418	222	6	39	62	51	50	60	143	113	55	61	74	85	219	2	36	42	272	374	190	57	2	38	57	99	49	1	111	160	10	6	0	4	0	2	0	21	28	104	17	16	400	60	0	1	14	6	1	2	364	174
3	1	1188	186	34	22	81	51	426	92	9	30	593	49	420	464	200	617	58	20	0	85	49	4	5	77	476	131	10	9	587	373	355	877	147	127	306	73	31	12	10	388	52	297	719	8	7	34	257	147	1	203	187	29	140	11	6	102	33	139	26	259	713	874	293	1	312	64	187	143	13	11	493	166	18	19	1	1	75	203	4	6	676	5	744	0	13	43	66	9	9	76	116	31	16	32	161	0	25	56	15	8	7	169	103	23	4	17	64	12	3	0	1	109	56	11	7	175	202	154	106	23	16	55	109	2	2	4	7	346	177	12	22	48	51	37	75	225	104	51	84	88	79	180	5	21	24	256	289	101	35	2	43	74	148	41	1	105	123	6	2	1	6	3	1	3	24	17	75	12	20	495	87	2	0	14	14	0	6	293	169
3	1	842	174	20	28	91	61	572	99	9	40	513	53	313	531	224	602	87	16	0	87	62	4	3	76	356	82	8	4	724	474	468	814	194	125	330	54	32	6	9	420	51	257	860	14	11	75	263	152	1	222	192	27	159	10	5	123	53	124	25	256	726	818	260	2	319	82	146	131	14	18	455	155	25	21	0	0	88	214	3	3	509	3	678	0	30	61	58	11	7	62	89	26	12	28	136	1	22	75	22	16	7	170	94	21	4	14	61	13	1	2	0	90	56	11	9	191	273	220	124	27	19	50	80	4	7	3	10	301	168	9	37	47	38	36	94	191	107	46	64	71	78	218	4	30	29	285	421	150	63	2	41	63	136	54	1	113	151	18	9	1	3	1	0	3	17	35	99	15	16	443	74	4	1	9	10	2	1	363	210
4	1	1050	208	18	16	59	54	524	85	8	42	554	53	355	480	219	465	64	7	0	88	79	3	6	86	465	84	3	4	463	471	430	1038	239	127	306	56	26	10	10	417	59	177	534	24	12	66	290	242	1	228	198	26	111	9	6	114	47	128	33	255	538	517	207	2	271	66	162	130	11	18	396	108	23	14	0	0	134	270	1	5	640	4	481	0	42	81	52	10	9	66	94	33	13	21	89	0	20	79	20	16	3	205	109	20	6	29	72	15	4	3	1	75	46	8	8	201	244	267	153	20	22	54	106	2	5	2	7	294	131	5	24	58	36	27	98	182	126	54	55	75	80	160	2	21	19	276	384	205	59	3	49	61	119	50	3	84	127	9	2	0	3	4	0	2	19	35	118	12	13	495	51	3	5	14	11	0	3	343	196
1	0	1131	219	17	24	84	49	597	125	15	32	478	34	303	472	215	687	78	12	0	67	49	3	2	86	364	63	6	4	552	424	578	901	203	100	288	37	28	15	12	394	47	279	665	29	8	70	239	138	0	226	198	25	147	14	9	160	52	141	20	220	707	150	78	1	277	87	123	115	18	16	489	133	17	21	1	3	99	196	4	4	567	1	706	2	23	62	44	11	9	46	89	28	15	28	135	1	28	67	20	17	6	155	103	27	6	15	45	13	0	1	0	96	71	15	14	249	296	239	100	15	30	43	78	1	7	4	9	380	187	9	21	94	66	43	61	160	105	65	70	85	94	266	4	13	21	373	512	143	44	2	29	47	113	42	6	112	148	13	4	2	1	3	1	2	25	41	90	21	16	382	42	3	0	13	4	0	4	456	211
0	1	1946	244	14	16	91	44	519	78	14	43	449	46	344	564	259	364	78	14	0	78	69	3	5	85	372	84	5	8	601	360	486	609	162	131	307	63	21	10	12	520	46	174	734	24	5	63	261	157	2	223	228	23	79	10	8	121	50	133	21	254	433	166	47	2	317	77	132	119	15	12	422	122	15	12	0	2	93	178	2	5	621	2	442	0	18	65	50	14	5	69	85	27	7	22	119	1	19	71	19	14	10	174	101	20	0	13	67	15	1	0	0	65	50	10	9	207	225	210	125	24	27	47	100	4	2	2	4	423	179	5	23	68	58	47	77	145	131	61	73	65	66	121	1	11	15	283	389	146	48	1	36	49	114	43	2	103	138	10	6	2	2	0	0	0	20	26	95	25	25	419	47	2	2	12	10	0	2	330	157
4	0	1314	235	19	23	86	62	480	75	21	43	470	45	314	524	267	749	75	16	0	86	72	2	6	87	427	100	11	10	675	353	426	611	222	123	320	63	21	7	17	484	39	304	750	15	8	48	284	180	0	290	248	27	160	14	11	152	50	129	19	293	847	227	78	0	317	92	148	113	20	12	519	161	29	11	0	0	97	222	2	8	567	2	748	0	23	57	48	17	8	64	98	32	24	22	128	1	22	78	25	11	9	146	100	24	8	16	51	14	0	5	0	92	70	11	15	220	219	272	152	24	18	56	84	3	5	0	4	556	216	3	30	51	42	46	100	160	120	44	76	83	97	264	11	12	20	261	340	171	60	6	36	47	100	65	4	99	149	10	6	1	3	3	3	2	33	20	118	19	21	429	52	3	2	19	12	1	5	362	231
1	3	1463	291	19	25	121	78	397	74	18	37	691	69	422	592	271	724	106	17	1	105	72	4	4	150	742	115	11	7	1086	430	353	577	296	127	338	73	31	16	13	490	56	294	1314	14	7	49	294	201	2	279	225	25	169	13	12	156	62	134	30	280	832	629	169	0	348	74	214	162	18	22	512	164	37	14	0	2	99	291	2	8	792	0	762	0	31	75	61	18	8	67	88	33	14	21	162	0	21	68	29	12	6	238	115	33	3	23	91	11	1	1	1	102	73	11	11	158	201	323	156	27	18	69	129	6	7	11	6	659	229	14	42	55	31	49	99	227	166	53	83	80	106	223	4	8	24	192	311	206	79	3	46	54	112	58	2	151	253	11	4	1	8	2	0	0	49	22	128	20	28	568	77	2	0	15	9	0	3	295	169
1	1	1460	218	29	25	144	76	516	107	10	24	437	43	372	456	204	760	108	20	1	102	58	3	2	94	511	85	6	10	1010	478	466	954	239	122	361	56	25	7	13	394	51	306	1213	26	6	51	321	180	1	179	193	27	186	7	8	178	61	156	32	235	878	754	227	1	321	78	123	120	13	27	502	149	36	20	1	0	124	313	2	4	653	2	788	1	34	82	48	7	6	62	98	27	14	42	155	1	18	87	26	7	9	161	105	29	4	23	47	8	1	0	2	110	65	18	9	187	229	269	143	17	24	65	77	3	8	7	4	612	247	23	50	66	48	35	78	149	106	52	67	59	66	273	8	22	35	297	354	172	65	2	46	62	94	47	4	163	232	7	5	1	4	4	1	0	41	29	113	14	16	394	37	3	1	9	17	0	0	325	208
0	2	940	224	28	18	139	83	429	80	17	41	578	42	251	590	244	456	112	22	1	72	71	3	2	81	358	63	5	4	937	402	378	1026	233	116	304	70	27	4	10	520	57	231	1142	11	10	51	287	157	2	295	243	24	106	20	12	180	59	108	31	264	566	358	124	2	355	69	146	167	16	20	467	127	31	19	1	0	130	303	2	6	470	0	560	1	24	84	53	14	11	59	86	24	14	29	144	0	28	84	31	11	8	146	91	37	5	18	45	8	3	1	2	95	64	12	13	180	173	266	146	17	22	66	103	4	6	3	6	511	206	20	56	42	47	32	77	210	120	55	69	80	88	164	1	22	41	241	289	176	72	6	36	67	107	40	1	157	228	11	7	1	2	1	0	0	42	39	124	18	27	454	58	0	1	11	10	2	2	240	199
0	1	1168	238	25	24	128	87	639	97	11	28	631	49	282	636	255	510	81	20	0	74	54	4	2	79	374	81	8	2	968	527	540	692	226	119	250	60	31	9	17	536	39	261	1132	26	7	42	257	155	1	276	255	25	119	14	14	124	45	158	19	248	579	276	97	0	328	61	150	174	19	16	475	134	30	18	0	0	110	245	6	4	517	3	589	0	27	59	42	14	7	47	98	20	16	26	87	0	35	83	14	13	15	181	104	24	4	16	63	11	1	3	1	74	69	19	13	232	253	218	117	19	11	66	107	2	3	6	8	419	162	17	63	66	62	36	78	232	134	48	74	70	82	203	3	39	92	328	440	140	51	7	40	61	93	54	3	177	204	17	5	1	5	2	1	0	50	31	84	18	20	496	65	3	0	10	12	1	5	402	245
3	0	1154	231	23	18	148	88	576	123	14	32	633	66	321	502	257	320	109	16	2	78	61	4	1	98	443	98	13	6	997	458	520	996	173	124	266	72	36	14	24	476	57	222	1240	29	8	46	242	163	0	228	229	19	80	23	8	140	54	141	23	252	366	233	79	1	310	68	169	162	23	38	429	110	36	14	0	2	82	188	1	6	633	2	397	0	28	71	54	16	7	82	99	28	5	16	87	1	21	86	22	21	13	222	115	33	2	18	52	14	3	5	1	71	57	9	9	238	248	208	120	18	25	86	120	0	5	5	3	397	146	13	42	70	61	40	89	223	123	75	83	84	63	135	3	14	38	315	441	145	39	1	56	65	91	44	4	139	246	19	6	1	11	4	1	3	45	18	78	22	26	525	56	1	0	10	11	2	2	365	250
2	1	1349	263	19	23	97	70	857	106	8	28	572	66	362	542	256	403	77	9	0	87	60	0	5	85	370	90	3	4	652	530	478	637	216	98	261	58	25	12	20	463	47	215	784	25	9	61	236	168	0	237	228	29	85	16	8	123	61	167	33	262	420	219	80	0	330	52	103	161	19	32	393	109	26	16	2	1	95	216	0	3	634	6	495	2	25	66	58	14	8	64	116	18	19	31	100	2	25	85	22	15	9	187	110	32	8	16	70	11	1	3	0	83	42	9	10	198	234	197	134	23	20	65	76	5	16	6	5	340	175	14	37	67	54	42	96	208	105	67	80	79	67	157	4	6	25	283	418	134	57	3	65	59	77	44	3	96	175	24	4	0	4	5	0	0	29	33	96	28	21	522	43	2	0	8	9	0	1	317	249
1	3	758	222	16	13	77	57	521	82	7	24	664	61	338	713	265	404	64	12	0	84	60	4	5	77	360	75	9	10	468	446	442	630	240	131	303	52	23	8	9	571	69	190	564	22	12	55	270	189	0	298	259	17	91	18	9	150	54	175	31	282	441	293	103	0	373	60	139	174	12	18	392	99	30	21	0	2	100	193	3	6	611	1	474	1	22	47	68	17	11	64	109	22	15	25	116	1	29	85	42	15	16	219	95	20	2	12	73	18	1	2	0	60	64	10	12	195	234	239	141	20	23	65	109	3	7	5	3	360	172	14	30	51	45	41	123	231	143	59	73	101	69	138	3	5	17	261	356	142	37	6	51	63	111	57	3	103	134	25	7	2	2	0	1	2	26	33	109	21	29	574	67	0	1	11	7	2	0	325	262
1	2	1230	224	34	29	60	47	591	99	6	22	693	58	272	619	205	774	48	9	1	78	58	4	1	59	374	55	13	8	392	587	497	348	220	102	325	50	23	7	9	447	46	367	447	28	9	41	247	188	0	231	216	41	176	21	4	145	59	140	32	257	948	632	209	0	332	77	168	174	12	12	509	136	21	15	0	2	93	262	2	3	464	3	858	0	29	69	61	20	6	58	82	14	27	43	162	2	29	75	25	11	10	239	92	40	2	11	79	9	1	2	0	128	89	6	12	209	237	252	135	13	18	64	120	5	6	2	3	496	210	16	21	66	50	58	122	207	130	49	72	75	90	294	7	11	15	280	400	151	48	3	50	45	107	52	3	94	99	15	8	0	4	1	1	2	16	27	90	13	15	527	66	1	0	9	8	1	2	362	212
3	1	763	181	28	23	68	48	515	76	8	15	449	43	298	525	222	662	57	8	1	63	63	5	6	87	449	83	6	12	399	513	467	468	238	119	306	68	28	9	15	423	44	321	451	32	8	52	239	200	1	243	202	45	156	13	9	169	67	148	32	246	839	665	212	1	348	64	127	111	11	26	489	145	28	15	0	0	101	252	2	1	554	5	745	1	29	67	44	8	9	47	79	23	13	41	143	0	29	70	19	14	12	158	107	35	2	17	39	6	2	2	1	104	68	11	11	197	234	258	151	15	16	44	81	2	6	2	8	430	195	13	32	57	57	40	103	164	100	42	70	72	85	248	7	11	23	275	380	144	42	4	51	54	84	44	3	98	108	8	6	0	5	2	3	1	41	23	89	15	22	407	68	2	1	10	4	4	3	342	222
2	4	1530	218	22	27	104	59	506	72	13	13	582	48	286	497	254	600	69	26	1	82	67	4	2	71	391	75	6	6	648	545	413	293	210	124	269	59	28	10	13	460	59	285	735	18	5	52	266	148	0	239	255	35	122	19	7	150	55	161	30	257	692	711	213	3	297	86	128	148	11	15	474	127	29	24	0	1	95	240	3	1	552	5	715	0	29	94	62	11	9	48	83	23	10	27	118	0	26	82	20	23	10	185	117	27	2	13	50	4	1	1	0	92	68	8	17	183	204	228	127	27	27	61	104	2	3	5	6	401	218	11	40	53	31	62	85	180	126	43	64	76	83	210	7	11	32	272	340	145	37	2	39	50	94	44	0	136	169	16	11	2	5	1	4	3	41	30	107	24	29	514	42	3	1	8	5	1	0	303	230
0	3	714	154	23	17	133	87	504	93	10	18	569	35	266	378	201	642	91	25	0	86	63	6	3	77	357	71	10	10	936	529	372	259	200	123	355	55	23	2	7	355	55	295	1166	28	7	51	267	183	3	214	175	40	141	13	12	131	47	120	20	231	823	607	221	1	370	63	112	135	6	12	462	135	22	21	1	1	74	230	2	0	506	1	722	2	25	73	43	11	6	37	81	27	14	16	115	0	26	83	10	25	16	190	92	33	1	12	46	6	0	2	0	84	61	16	7	200	223	207	138	22	28	60	80	2	1	8	8	365	179	11	47	51	53	69	68	171	131	46	32	85	90	225	8	7	23	253	384	141	49	2	36	40	103	48	2	150	192	23	3	2	4	0	1	1	54	21	62	27	23	476	54	2	0	17	10	3	2	383	205
0	4	1044	211	19	20	108	80	463	84	9	15	627	42	319	470	252	376	70	15	0	103	63	8	4	82	459	82	5	1	792	360	385	344	241	127	322	79	28	7	12	417	50	203	1025	26	7	51	284	179	0	220	212	27	75	20	9	134	69	141	41	292	436	680	205	3	336	69	148	141	8	19	394	120	26	13	0	1	95	289	5	4	588	4	449	1	29	67	39	10	8	50	82	25	18	21	94	0	19	74	17	18	13	186	119	22	2	17	56	8	1	1	0	57	50	12	9	193	190	235	130	23	20	65	77	4	1	5	8	322	143	9	31	62	49	40	84	255	169	36	65	90	86	120	1	7	28	206	366	176	50	3	49	43	129	45	3	107	191	18	9	0	1	2	1	0	21	29	102	25	26	558	73	0	0	15	10	0	3	328	187
1	6	806	203	12	8	105	72	374	77	10	32	597	38	325	484	234	154	74	21	0	106	54	8	6	99	488	92	3	1	745	334	331	600	171	133	315	54	23	10	13	443	57	86	933	9	6	46	289	178	3	231	220	11	29	20	12	142	53	177	41	288	178	584	175	0	336	67	166	185	7	15	343	66	29	21	3	0	82	151	1	5	643	4	197	1	19	52	42	20	7	64	89	26	15	11	48	0	21	66	27	18	9	184	106	13	0	13	59	13	0	2	1	38	25	13	16	151	175	183	123	23	19	66	82	1	2	9	3	221	101	22	41	39	47	56	88	218	118	39	67	95	91	54	4	10	18	203	296	120	40	3	40	53	142	40	0	111	181	10	7	1	3	3	1	0	25	19	77	22	17	504	70	1	1	8	5	1	0	257	188
3	3	1071	224	17	25	115	63	547	86	9	18	558	43	325	552	212	264	74	21	1	79	63	2	4	82	368	92	6	6	656	493	410	412	172	95	278	53	30	4	14	481	61	137	811	18	8	82	235	143	0	228	222	19	51	16	11	123	47	170	33	289	328	324	131	0	285	72	144	142	8	17	412	91	25	23	1	1	72	175	5	2	626	7	406	2	31	57	47	20	15	49	97	32	8	27	99	2	31	68	23	12	15	175	83	19	4	18	65	7	4	3	0	51	44	10	8	202	216	202	140	22	17	57	85	3	6	6	6	286	132	14	43	66	49	36	95	216	134	46	65	89	91	89	3	12	24	283	416	128	34	2	43	52	148	40	4	113	171	7	3	0	3	2	1	0	35	29	90	27	27	530	41	1	0	8	6	0	3	367	155
0	3	1045	185	23	24	101	69	620	94	11	15	504	50	359	475	194	874	77	23	1	77	57	11	6	76	405	92	5	6	760	543	494	330	214	113	238	51	20	5	15	399	48	504	946	20	6	61	224	143	1	205	178	48	151	15	15	165	60	179	38	226	975	127	48	4	270	79	140	138	18	13	535	139	22	12	1	0	76	201	1	3	605	2	981	0	34	52	46	12	14	62	97	25	10	38	99	2	22	74	28	14	12	162	103	24	6	18	45	8	1	3	2	103	75	9	12	219	257	246	169	33	25	56	82	1	10	3	5	431	216	15	44	60	58	47	85	204	111	46	64	58	58	327	8	20	26	364	457	173	52	3	49	62	102	25	3	127	174	18	7	1	2	0	1	3	42	24	105	21	21	498	47	2	0	5	9	0	1	371	248
4	4	1545	275	33	33	114	75	475	91	14	15	511	42	299	527	246	843	94	16	0	74	64	3	3	85	390	82	14	11	725	522	401	503	264	123	285	50	20	10	12	471	58	411	887	27	8	68	284	151	0	227	267	44	183	15	12	170	64	189	38	257	964	115	51	0	308	68	126	133	9	23	486	165	30	20	0	2	113	276	1	4	564	2	860	0	37	82	51	9	8	74	99	23	9	31	130	3	8	68	18	14	3	200	91	17	2	22	33	6	1	1	0	103	79	13	17	182	239	302	201	27	24	48	59	2	5	5	5	478	240	7	48	64	51	52	85	195	101	58	58	74	70	293	8	19	32	271	352	177	56	1	54	47	89	36	3	117	191	16	13	2	3	1	1	1	39	30	106	20	21	420	60	3	0	8	5	0	1	340	148
3	3	1448	239	25	23	64	57	398	88	10	32	738	68	405	432	230	638	66	13	0	82	70	8	7	87	400	104	10	9	459	394	333	651	226	117	322	70	26	12	16	441	38	305	544	14	9	58	270	184	3	191	202	50	152	11	10	152	71	245	38	252	720	151	57	2	325	82	171	199	14	19	431	136	27	15	1	0	120	282	2	7	767	1	723	0	25	82	56	18	9	65	109	29	10	31	96	2	12	57	29	25	11	206	86	15	2	14	52	8	0	1	0	90	65	9	8	153	171	261	158	18	18	61	85	3	4	7	6	419	194	5	38	49	35	53	109	233	151	56	76	64	65	212	8	19	25	217	290	140	55	5	64	77	128	33	3	80	131	23	11	0	1	1	2	2	15	24	108	22	36	562	83	0	2	11	8	0	0	280	158
0	2	1230	264	14	14	98	58	529	118	16	20	635	36	329	493	299	254	68	15	1	84	71	10	7	63	312	93	7	5	545	559	469	716	207	114	341	59	26	11	9	497	54	187	652	28	6	47	293	180	3	246	232	16	62	15	12	130	62	162	40	280	294	154	80	1	370	67	137	158	7	16	378	114	22	14	1	2	112	277	3	2	517	2	361	0	34	74	51	11	9	49	100	33	18	11	67	3	31	70	19	27	17	196	93	13	2	18	44	5	1	0	1	60	38	8	7	208	220	269	157	30	19	56	58	2	4	2	5	304	119	11	35	61	62	44	131	227	125	39	54	72	83	81	3	40	41	305	408	156	54	5	39	40	119	41	1	105	155	22	9	1	7	2	3	1	31	26	87	20	23	543	46	1	1	13	8	2	0	358	199
4	2	1046	210	23	16	128	93	431	88	15	22	547	70	417	505	233	493	91	14	1	95	66	4	10	86	362	90	8	5	740	498	378	677	225	119	331	66	17	11	22	449	70	261	836	15	10	34	278	177	0	243	202	29	114	23	21	154	61	197	54	270	565	197	79	1	349	69	139	137	14	14	403	114	34	18	0	1	108	268	6	4	714	3	538	2	38	90	46	14	9	72	111	31	12	31	100	2	19	61	24	16	10	195	106	18	2	12	54	12	1	1	0	96	58	10	15	167	166	236	162	29	18	44	62	2	7	4	4	305	132	9	35	50	47	36	111	201	116	60	88	89	78	188	3	50	66	230	342	152	39	1	70	66	130	39	3	120	197	26	5	0	2	2	0	1	28	24	97	18	13	472	61	3	3	5	7	1	2	288	194
2	5	1190	218	28	23	101	66	542	75	19	30	608	45	314	577	245	665	79	13	0	104	73	5	14	73	316	72	5	5	691	501	453	580	208	131	337	58	22	9	11	483	54	374	839	20	4	45	276	190	0	424	290	41	144	14	9	160	59	165	37	252	795	204	76	0	359	73	138	127	16	17	510	144	29	18	0	1	116	236	0	3	464	3	784	1	29	57	56	18	7	65	94	20	10	31	100	0	23	69	14	18	10	155	113	13	4	16	34	3	1	2	1	101	55	12	5	181	193	247	150	22	22	39	71	3	5	7	9	306	158	16	31	61	44	47	126	194	142	62	67	81	107	210	8	10	18	308	352	146	51	4	41	68	97	36	4	113	166	19	12	0	3	3	0	0	32	23	94	28	26	516	55	2	0	6	10	0	3	340	208
5	9	1175	236	30	28	97	70	415	90	13	28	525	58	333	615	252	694	73	10	1	116	76	4	10	93	321	86	4	5	634	486	391	335	196	138	347	51	15	11	11	534	44	398	767	20	12	59	323	205	3	323	296	47	164	19	11	152	61	195	38	256	784	343	144	2	359	82	110	131	22	19	446	154	23	17	2	0	108	198	1	8	566	0	800	0	31	63	48	19	6	65	122	19	8	28	104	0	23	69	15	14	12	183	94	16	2	21	39	2	1	1	1	99	61	9	8	186	174	200	121	26	21	44	63	3	5	2	8	328	163	7	29	54	46	56	99	203	125	66	64	83	74	228	7	11	20	249	326	112	44	1	50	56	73	21	0	107	160	15	13	3	3	3	3	0	21	33	74	33	18	465	44	4	3	9	6	0	2	335	134
7	3	1052	265	20	21	78	63	492	72	10	25	613	45	377	842	304	350	66	11	2	73	69	5	13	71	401	84	5	9	479	403	448	692	205	129	312	61	22	12	13	609	55	212	533	24	7	54	299	170	3	307	294	33	75	15	9	161	67	205	43	266	398	322	162	0	333	58	143	151	17	21	400	107	31	12	1	1	119	236	1	6	636	3	408	1	27	74	44	16	17	50	120	16	8	22	76	1	18	57	15	17	7	203	124	17	3	29	51	7	0	2	1	62	48	11	11	201	181	250	167	26	17	73	58	3	6	4	6	273	118	6	26	50	52	44	67	243	116	65	97	78	91	131	5	5	18	286	390	167	55	5	61	83	97	49	2	81	135	15	14	2	6	2	2	1	25	29	96	19	14	512	80	3	0	6	8	1	4	356	180
2	3	923	209	24	20	65	62	547	92	7	12	520	62	473	472	240	772	67	11	1	83	77	3	5	116	470	107	4	8	607	526	508	872	182	110	298	46	25	11	13	479	53	412	736	24	6	39	274	180	2	252	236	53	155	15	10	151	60	213	50	238	821	276	127	3	345	55	109	131	16	27	486	141	20	10	1	0	97	232	2	4	782	3	851	0	28	68	59	12	13	68	130	25	15	23	82	1	10	81	21	20	6	181	93	23	3	22	44	11	1	0	0	115	83	3	8	221	247	227	138	28	25	42	86	6	3	4	3	357	174	9	36	62	48	44	114	217	138	59	71	89	55	285	5	9	9	323	460	144	37	2	45	63	92	56	1	91	138	17	17	0	5	0	1	1	39	15	82	28	26	517	37	0	0	10	9	0	2	387	199
2	6	932	261	22	17	102	84	537	84	10	21	506	67	462	610	297	688	93	19	0	98	66	6	4	144	859	109	5	2	858	435	438	696	185	139	322	34	27	10	14	595	57	326	963	24	4	31	311	221	1	349	282	45	173	18	12	146	55	206	39	310	748	309	135	0	366	58	110	118	15	22	472	121	28	21	0	0	81	170	0	3	725	2	741	2	11	48	48	15	8	58	113	32	15	29	80	1	14	69	25	24	10	147	81	26	0	28	43	3	2	2	3	104	64	13	11	196	176	238	132	21	27	43	79	2	6	0	3	334	184	13	57	70	48	51	79	160	127	53	79	90	94	225	3	12	23	335	411	123	48	2	54	52	89	52	2	131	164	18	8	0	3	1	1	0	43	19	78	14	25	443	38	0	0	6	4	1	1	358	206
5	7	1063	273	13	5	120	73	574	94	17	18	578	46	342	541	292	223	86	12	2	93	69	4	8	83	350	83	5	5	857	385	537	450	230	116	266	61	23	12	10	502	50	118	1052	26	8	47	268	156	0	253	274	16	52	13	12	176	77	155	30	277	253	282	153	2	310	64	126	140	15	17	363	60	34	20	2	0	131	252	1	6	589	1	259	1	33	67	43	12	11	52	105	23	17	15	62	2	27	91	23	18	4	169	114	19	2	22	37	4	0	2	1	41	45	12	12	201	200	264	166	19	27	51	84	5	7	2	7	289	98	14	52	76	54	47	80	186	159	45	75	78	74	80	2	8	14	352	419	177	61	4	42	59	110	49	0	125	154	12	9	0	3	4	0	0	37	37	113	28	31	496	62	3	2	13	6	0	1	356	187
2	4	1303	267	14	9	89	81	425	60	10	28	468	41	358	652	280	215	83	16	0	109	67	5	10	74	365	86	6	10	804	298	397	265	241	129	325	39	17	8	14	540	53	127	998	14	9	52	306	221	0	283	282	13	47	16	12	153	67	162	37	257	244	221	103	1	367	69	126	114	15	13	371	65	26	23	0	0	120	295	1	2	616	1	252	0	21	44	73	13	8	66	96	22	8	19	64	0	24	60	29	21	15	153	104	22	5	38	46	9	0	2	1	43	55	8	8	167	169	239	131	22	24	39	74	0	7	5	5	215	108	14	36	52	44	45	115	201	119	50	67	82	90	93	3	15	20	264	338	154	43	3	37	60	94	39	3	120	165	28	9	1	2	3	0	1	32	30	93	27	27	435	59	1	2	12	8	2	1	303	165
0	2	837	204	21	20	107	70	572	102	11	22	489	61	431	571	242	495	84	17	0	101	76	3	6	77	446	105	6	16	789	367	536	206	177	125	327	41	20	9	12	505	48	252	973	33	6	32	275	230	0	271	245	31	115	18	10	131	60	208	43	260	592	98	46	0	345	67	96	143	16	24	442	102	30	26	2	0	85	175	0	2	600	1	559	0	12	59	51	15	7	58	120	30	11	18	108	1	29	73	23	18	12	156	84	28	3	28	39	7	1	1	0	91	54	4	8	225	234	238	116	26	30	39	80	5	4	2	5	268	140	13	50	69	51	54	105	163	115	64	72	92	75	203	1	17	19	342	448	120	47	8	58	87	85	27	1	92	195	20	12	0	5	2	1	2	47	25	85	22	25	416	52	2	1	4	4	1	1	382	193
0	2	792	201	19	17	99	64	544	116	10	18	600	50	372	490	244	628	77	15	0	99	73	4	9	96	374	92	6	5	641	333	566	319	232	128	359	50	14	10	7	451	46	297	763	26	5	24	316	226	3	247	212	48	143	11	9	181	59	152	33	256	745	96	48	3	370	72	136	100	16	14	408	118	42	19	0	1	126	244	2	1	579	1	689	2	22	64	71	16	8	70	92	29	9	33	126	2	21	53	23	15	7	160	117	23	1	27	39	10	1	0	0	65	47	7	8	269	228	278	141	31	25	34	71	2	5	1	6	280	155	7	40	97	62	41	135	219	136	50	57	87	62	187	4	6	25	336	466	160	47	7	60	58	99	52	2	83	159	21	15	0	4	2	0	1	19	23	92	26	26	513	38	0	1	8	9	0	1	423	180
1	5	1100	273	27	15	105	98	696	105	9	23	466	70	331	453	206	463	97	25	0	118	104	5	4	71	362	82	3	11	1090	335	588	380	268	154	348	49	21	12	15	417	48	242	1367	25	11	45	293	277	0	236	189	30	139	15	12	136	79	161	31	252	563	86	58	1	378	101	116	114	17	18	325	112	34	17	3	1	158	319	1	3	534	4	569	0	32	89	61	11	7	61	88	33	12	25	124	1	16	50	36	24	13	169	74	29	1	19	49	10	2	0	1	91	49	8	12	246	224	334	184	37	30	42	76	4	3	3	8	314	132	17	51	78	59	66	151	170	101	57	69	73	83	162	3	14	30	357	488	196	53	7	50	55	102	44	2	149	221	33	20	0	1	1	0	1	49	18	104	29	29	429	33	3	0	14	9	3	0	415	229
0	3	1085	251	15	12	110	79	541	90	9	29	576	50	302	537	263	285	84	12	1	120	77	5	2	81	332	65	3	5	785	397	438	451	249	180	336	59	27	4	11	450	67	176	916	27	9	45	324	254	1	253	228	23	72	17	16	153	61	165	29	295	326	213	112	3	371	91	138	149	5	13	355	70	34	12	0	0	139	288	1	2	471	6	353	0	21	79	72	15	13	39	73	34	19	13	79	1	10	64	28	20	17	175	104	28	1	21	56	7	0	0	0	63	42	13	12	188	186	308	188	32	33	40	91	2	5	6	11	233	96	16	42	66	46	63	118	195	146	53	49	90	103	112	2	13	18	277	398	177	55	9	54	63	127	49	2	109	134	34	19	2	1	1	0	0	39	26	91	29	25	431	49	2	2	12	10	1	2	319	226
1	5	582	176	24	17	112	74	571	104	17	24	606	50	299	511	230	243	77	22	1	107	79	2	4	71	341	67	2	5	797	453	472	414	198	198	333	70	21	6	11	445	72	131	1028	19	9	38	334	240	3	238	206	20	47	15	12	157	60	151	24	286	270	212	110	0	338	79	138	128	11	17	296	71	31	25	0	3	120	228	3	1	487	2	290	1	26	62	63	18	4	49	74	30	10	21	92	1	14	61	16	24	7	195	102	25	5	21	66	7	0	0	1	49	52	5	11	206	197	235	114	30	23	29	76	6	3	3	6	217	89	14	42	58	49	50	122	231	116	54	49	75	84	109	4	14	17	305	418	146	36	2	50	46	128	30	2	131	156	32	16	1	4	0	1	1	29	25	89	22	17	542	31	1	1	6	7	1	2	387	185
0	2	902	210	24	30	97	80	494	70	12	23	488	34	275	471	216	348	74	23	2	99	82	4	6	71	338	58	6	11	675	443	425	537	246	182	356	46	21	5	5	429	59	257	821	20	6	36	337	229	0	243	209	28	81	24	10	132	52	151	20	262	464	222	114	3	380	77	100	115	8	8	388	95	25	17	1	1	132	372	1	2	456	6	564	1	13	78	63	13	4	34	52	32	17	25	117	3	19	42	18	17	9	174	105	23	1	33	62	7	1	1	1	85	57	12	6	209	200	282	166	25	32	33	68	2	4	6	4	241	115	13	30	60	49	68	109	181	103	34	51	70	77	146	3	11	14	294	359	153	43	7	31	49	138	37	4	114	161	37	14	1	0	1	0	0	33	29	95	26	25	456	22	3	1	9	5	1	1	323	178
2	2	661	162	33	28	105	86	583	88	11	27	544	44	321	622	193	480	78	20	1	93	65	3	2	88	460	90	6	9	700	506	476	291	194	143	306	49	18	3	9	445	56	260	898	15	11	50	300	190	0	191	174	22	114	23	15	143	51	139	37	220	614	235	81	0	345	74	95	147	8	14	408	129	33	20	0	0	100	190	0	3	513	3	670	2	15	58	47	11	5	55	76	24	16	23	172	0	25	66	27	14	14	176	85	16	0	26	66	15	1	0	2	86	51	9	7	241	221	237	122	30	35	52	64	0	5	3	8	272	137	8	32	67	49	42	113	180	86	43	54	55	70	187	4	5	18	296	489	123	39	5	52	49	89	38	4	115	161	25	13	0	3	1	0	1	36	22	63	27	23	398	36	2	2	6	5	0	3	392	231
1	6	1342	246	22	24	119	81	567	91	7	22	646	41	317	400	180	335	85	23	2	104	60	2	8	81	389	76	8	6	795	470	464	486	192	120	303	58	16	3	8	406	54	178	1006	21	3	70	273	186	1	194	182	22	66	29	14	138	56	148	37	235	399	185	86	0	335	66	150	151	7	19	350	95	23	18	1	0	99	180	0	3	544	3	454	1	26	53	50	16	9	39	89	38	11	24	136	1	21	67	19	18	4	201	93	29	5	30	77	6	0	1	0	60	51	12	11	199	201	229	143	28	23	38	102	3	2	3	7	255	130	15	30	52	36	40	109	209	123	58	42	74	61	123	2	8	21	291	434	123	49	7	42	43	124	37	3	141	172	27	9	0	4	0	0	3	41	24	79	19	11	506	46	0	1	10	10	1	0	344	212
3	3	793	204	18	27	82	60	487	99	12	18	638	59	412	441	218	658	77	22	0	99	52	6	6	94	439	106	7	7	672	526	381	773	230	138	257	64	22	12	15	420	59	313	782	18	10	65	266	173	0	209	180	29	164	15	16	129	79	189	49	275	794	84	40	0	330	65	121	165	15	19	380	140	21	14	1	0	116	245	6	4	662	3	810	2	29	66	52	15	12	70	114	27	9	29	142	1	27	48	35	21	14	222	114	21	1	32	57	11	0	0	0	103	57	6	9	147	173	262	167	33	36	43	85	0	11	0	4	403	192	14	29	55	49	37	89	213	123	60	63	61	93	203	6	11	23	269	352	174	54	9	64	76	153	36	5	101	125	24	12	1	1	1	0	0	22	35	101	27	27	482	57	0	2	7	5	0	0	310	183
1	5	851	211	27	15	114	70	376	74	11	6	540	68	370	590	276	599	80	24	3	99	70	3	3	113	442	94	2	5	676	384	289	502	220	151	316	38	20	11	16	490	43	314	746	11	10	61	294	206	0	277	220	35	124	11	18	117	67	200	47	294	757	88	51	0	358	77	98	137	26	28	390	110	28	17	1	0	110	257	1	1	642	1	721	1	37	70	62	11	7	72	92	33	14	23	123	1	16	68	25	25	13	191	97	23	0	35	67	11	0	0	1	89	61	8	7	146	142	267	151	26	13	35	60	6	9	8	5	439	198	8	43	36	25	40	124	181	95	65	86	114	90	171	9	26	15	176	259	164	48	8	64	74	123	57	1	108	166	35	15	3	3	2	1	1	40	16	84	15	18	456	40	3	1	13	10	0	1	230	137
3	5	1040	233	29	18	73	63	563	103	4	19	568	44	377	593	275	645	63	19	1	108	76	2	5	102	375	81	9	6	479	463	514	424	318	130	293	44	17	7	9	530	51	349	519	36	12	68	251	207	0	295	234	37	149	12	14	156	75	174	52	294	792	91	79	3	302	74	88	111	12	22	391	134	30	19	2	1	133	325	1	1	639	1	775	0	30	82	45	7	10	57	92	36	14	30	135	0	22	68	39	17	12	192	90	26	0	48	52	5	1	3	0	105	60	10	6	248	207	332	185	18	31	32	75	3	7	4	5	421	174	5	26	82	57	53	91	193	107	62	63	77	105	213	9	16	21	344	375	184	60	3	56	57	119	42	2	82	109	21	11	0	0	1	0	3	18	27	130	22	22	451	43	3	2	15	11	0	3	344	179
1	7	1249	254	30	23	96	71	600	93	7	12	523	63	314	640	237	808	75	22	2	81	72	4	5	94	369	73	4	2	653	544	506	585	258	157	320	43	19	9	12	514	61	407	761	33	10	57	266	238	1	256	232	41	185	23	11	142	58	183	44	273	1001	99	49	1	358	83	73	106	22	14	413	133	23	17	0	2	120	290	0	4	596	1	909	0	40	87	45	12	8	56	85	35	9	21	133	1	33	67	28	13	9	193	89	19	2	38	72	3	2	2	0	110	57	7	6	247	230	302	175	23	19	47	63	3	4	2	9	357	162	14	24	69	56	50	139	175	129	62	93	73	80	247	7	27	19	326	481	202	63	10	54	46	104	40	1	90	155	23	18	1	1	0	1	3	27	27	125	9	14	438	32	2	1	9	3	1	2	413	236
4	3	1069	283	24	23	84	58	689	101	9	20	585	63	317	517	263	548	69	19	0	107	87	5	5	80	354	59	6	6	710	479	555	377	233	125	355	58	21	10	14	480	55	282	849	30	8	56	282	218	0	256	241	19	121	20	6	107	62	177	38	296	687	92	52	1	356	71	80	117	12	13	377	115	24	12	0	3	95	239	3	3	521	2	659	0	47	89	55	15	7	55	92	28	11	24	133	1	30	66	25	20	13	239	125	15	0	38	80	7	0	2	1	69	53	10	6	232	248	308	164	14	27	40	69	1	6	2	2	302	149	15	32	77	62	40	109	215	147	70	81	82	93	140	1	30	32	365	462	166	59	7	51	58	123	52	1	118	130	24	17	0	2	1	2	0	25	42	113	20	24	473	38	1	0	6	12	0	1	432	199
3	3	861	205	26	24	101	71	517	93	4	11	617	54	311	541	238	771	81	27	0	76	65	7	4	90	365	58	7	3	714	453	477	449	257	131	311	58	23	7	14	482	63	364	826	27	15	55	278	182	1	275	257	29	166	28	15	134	58	175	38	279	882	107	60	2	324	75	78	109	17	15	466	120	34	15	0	1	121	285	3	2	627	4	860	0	38	104	52	17	10	64	76	20	13	31	157	1	21	63	23	11	8	222	89	26	4	40	72	6	1	2	0	123	77	10	4	215	216	342	171	30	16	47	78	8	4	4	4	359	174	12	30	78	63	41	103	212	125	67	69	96	80	265	13	21	33	299	409	208	77	4	53	62	101	39	6	118	132	21	9	0	0	0	0	0	38	36	130	17	21	470	34	2	0	12	9	0	1	356	194
2	4	1181	203	41	39	107	66	394	78	15	20	598	49	332	488	222	914	67	23	2	90	75	2	3	76	377	73	7	6	653	319	403	459	221	157	320	55	22	10	17	449	50	419	775	28	12	46	280	203	1	259	203	50	147	19	17	126	61	172	42	279	1003	218	122	1	323	105	77	108	11	12	527	124	27	22	1	2	119	257	3	1	582	1	1004	0	41	104	59	10	6	50	83	29	16	46	220	0	21	60	21	20	9	234	101	57	10	39	37	4	1	2	0	153	86	9	17	198	165	267	151	27	25	35	59	2	2	3	9	425	184	11	30	62	40	41	118	191	123	59	64	85	79	341	15	33	28	284	307	156	51	7	47	53	132	59	7	114	123	33	12	1	0	0	1	0	23	35	108	24	22	398	53	4	1	4	9	2	2	313	167
3	5	771	215	29	22	102	69	540	107	7	10	631	33	301	511	259	706	59	23	0	89	67	7	5	100	415	70	4	4	580	450	477	404	237	129	286	46	10	7	13	464	67	292	686	26	14	48	284	175	2	318	247	28	124	19	9	129	45	162	40	317	806	229	126	1	289	80	83	137	5	20	373	107	15	15	5	1	102	267	3	1	525	3	722	1	44	93	54	11	9	51	87	35	21	39	177	1	22	49	20	23	11	204	99	32	1	50	55	8	3	0	0	101	64	13	8	221	205	309	153	29	23	44	54	3	2	6	12	401	147	15	24	72	57	38	83	206	128	53	63	103	86	254	6	18	15	321	384	161	53	8	41	61	164	52	4	108	120	33	15	0	0	2	0	0	32	24	109	18	32	448	41	1	1	12	9	0	2	366	170
2	2	768	154	27	18	110	65	585	63	13	15	576	54	300	383	182	441	69	12	2	69	59	2	7	97	372	62	3	3	704	503	518	334	272	112	229	47	18	4	13	363	41	201	776	34	7	36	223	156	0	327	203	22	71	15	10	121	56	166	35	228	501	231	131	2	257	81	89	100	15	15	339	93	24	9	0	0	116	307	0	1	547	0	496	1	49	106	43	13	9	50	95	35	18	28	141	0	26	67	19	17	13	189	78	21	1	49	50	1	2	1	0	76	57	9	4	242	250	306	179	37	24	41	53	6	4	2	2	322	155	10	26	64	61	33	70	173	113	67	70	59	58	170	6	16	19	326	483	179	56	7	47	60	123	44	3	114	138	22	7	0	1	2	0	0	25	28	114	24	29	431	44	2	0	7	8	1	2	426	201
1	5	1198	195	26	23	69	46	487	101	16	15	566	45	265	351	157	633	47	8	1	95	73	4	5	87	378	71	3	8	443	445	453	356	248	142	294	47	18	2	9	310	48	345	490	26	14	49	298	173	0	271	168	38	114	11	11	128	64	166	41	194	696	225	99	2	335	79	83	89	11	15	397	120	24	12	2	1	111	268	1	2	533	1	730	0	39	72	55	6	10	41	67	27	14	34	142	2	20	80	24	20	15	188	103	26	2	51	48	7	1	4	1	112	73	4	6	227	181	280	167	23	25	36	55	1	3	5	2	387	181	7	25	76	47	58	104	166	119	61	51	58	50	239	10	8	22	276	396	169	61	11	45	48	97	52	3	68	111	26	11	1	0	2	1	2	15	27	132	20	35	431	46	1	1	8	6	2	1	358	200
2	2	722	207	37	24	99	69	549	105	10	15	617	42	272	574	234	724	80	17	1	108	90	9	12	86	375	72	7	6	805	451	468	366	214	145	386	59	18	5	7	486	59	323	925	25	3	44	349	240	1	294	244	24	164	19	15	126	48	162	29	333	803	169	91	4	356	108	88	136	10	10	383	141	28	15	0	2	104	248	0	4	561	4	755	0	30	90	42	14	6	38	72	33	17	24	178	3	21	64	23	17	11	227	115	18	0	52	53	8	0	3	1	110	68	9	9	227	194	252	165	26	17	45	81	3	4	7	9	429	184	17	29	62	50	49	125	186	145	47	52	88	116	238	5	11	14	296	368	159	57	6	35	53	174	68	3	96	180	29	7	0	0	3	1	0	40	24	114	22	22	516	57	5	3	16	14	1	2	324	149
2	1	1360	320	19	15	112	85	455	80	8	12	531	46	268	543	279	571	90	26	0	90	74	5	7	83	345	51	6	2	986	410	397	470	234	159	346	41	18	5	12	507	61	307	1252	20	15	49	347	225	0	361	261	23	130	13	11	136	59	162	38	299	689	199	82	1	352	87	104	121	9	16	448	111	29	16	3	1	120	283	4	3	495	1	690	0	35	87	53	13	6	50	69	33	24	25	147	0	26	59	22	18	10	216	117	30	1	43	92	11	2	1	0	93	42	8	6	184	156	258	180	18	22	58	102	1	9	3	9	335	144	15	39	49	54	44	118	187	121	44	67	79	93	176	10	19	17	262	327	173	57	3	41	60	124	81	1	132	179	29	10	1	1	3	0	1	68	41	123	11	21	470	38	2	1	4	5	1	1	287	156
0	5	1208	414	27	27	108	79	361	78	10	13	511	44	263	1003	418	678	94	31	1	116	90	3	3	82	362	64	3	1	908	376	346	843	245	193	369	42	27	8	18	799	100	294	1015	21	4	41	313	246	2	457	400	29	139	21	9	156	76	154	36	540	826	203	108	1	376	103	100	149	10	19	399	151	28	12	0	0	107	300	1	2	497	10	748	1	38	108	50	18	8	43	85	51	33	27	202	2	19	66	24	24	16	202	123	31	5	42	36	5	2	2	1	93	67	7	7	180	132	278	129	31	26	50	123	2	4	8	12	288	129	17	44	58	48	54	117	194	115	46	62	138	170	178	5	10	26	213	277	168	48	10	43	47	260	112	4	115	184	26	9	0	1	0	0	0	54	33	113	27	24	471	37	2	0	14	12	0	1	278	128
1	4	695	227	30	33	77	52	520	78	12	14	586	84	317	571	278	630	48	15	1	94	65	9	10	102	477	90	5	6	556	397	464	620	183	133	308	62	18	14	11	524	64	247	674	42	8	50	252	211	2	321	234	28	113	15	9	93	46	203	48	380	785	74	44	1	331	97	112	155	13	23	393	110	21	21	1	0	83	214	1	5	595	6	757	1	31	65	45	18	16	64	111	57	25	35	239	0	28	64	14	24	9	244	117	21	2	39	56	9	1	6	0	87	53	7	4	232	176	211	121	29	23	61	102	4	5	10	16	254	160	15	35	65	65	53	77	217	109	78	70	116	124	195	6	15	23	296	399	167	35	7	47	79	210	107	3	79	121	23	13	1	3	2	0	2	27	26	115	25	18	493	61	2	1	20	15	0	0	352	154
1	1	478	191	31	31	89	67	430	77	7	16	496	61	394	463	217	649	68	18	0	76	62	7	8	117	480	99	1	9	755	387	403	631	269	130	273	69	25	9	12	421	69	323	855	30	12	55	282	159	3	240	180	25	128	16	12	160	67	206	65	325	773	86	50	2	286	75	79	129	12	24	391	159	25	18	0	0	115	357	0	2	682	4	753	2	53	102	35	14	14	62	119	40	23	41	189	0	26	75	26	20	7	217	93	35	1	47	45	6	1	4	0	122	68	5	8	191	191	319	170	26	20	63	100	5	5	9	15	293	141	15	43	60	52	43	63	177	102	62	92	110	109	220	6	22	17	239	339	208	52	7	62	69	188	88	1	97	131	23	6	0	1	2	0	1	48	34	143	19	29	453	40	5	3	14	11	2	1	272	201
1	2	2063	298	39	29	100	69	413	89	11	16	469	88	323	415	199	1003	65	15	1	74	69	4	7	109	434	89	5	5	682	342	366	1398	275	109	256	55	18	7	20	378	58	387	788	28	14	48	235	162	1	219	187	43	179	15	9	155	65	192	60	286	1150	80	39	0	271	80	61	126	10	24	478	178	34	21	1	2	112	284	1	2	623	4	978	0	45	105	38	10	6	55	114	36	18	34	217	1	24	75	33	17	10	199	114	35	2	60	46	6	2	4	0	115	57	8	10	171	200	286	175	29	30	32	98	2	2	12	12	399	170	17	41	57	48	38	72	148	108	72	80	83	102	320	6	18	20	247	308	188	47	4	56	73	168	68	5	84	139	18	10	2	4	1	2	1	45	34	120	26	36	403	37	3	1	14	17	0	2	286	180
1	1	1619	323	20	22	77	51	622	107	10	15	443	61	327	673	318	725	68	19	0	67	56	4	5	119	456	109	2	3	537	492	577	1428	223	100	243	57	19	15	7	554	73	331	619	54	7	61	220	154	2	299	285	26	159	11	11	119	58	186	36	413	869	96	52	0	257	61	66	90	15	16	436	157	30	18	2	4	118	250	1	2	625	3	772	1	31	81	32	16	8	58	86	51	24	27	194	2	17	75	26	13	9	212	102	31	5	57	36	8	1	1	2	94	61	11	6	260	233	300	135	26	25	45	70	2	1	2	20	364	182	17	38	81	77	31	70	125	111	65	66	115	119	206	2	22	10	355	478	146	64	7	52	57	219	113	6	101	116	17	9	0	1	1	0	1	38	26	122	21	24	395	33	1	1	17	12	0	0	411	195
0	2	1932	228	26	26	74	42	454	79	7	16	560	44	273	349	150	672	57	11	0	94	70	6	8	74	274	61	5	6	502	497	423	562	217	132	271	77	19	4	12	325	35	269	589	28	5	62	251	168	3	202	143	27	129	20	12	128	64	157	42	236	707	119	60	1	277	120	90	152	9	6	367	109	21	13	2	1	81	198	1	2	482	3	610	2	20	51	37	15	8	49	75	33	14	30	156	3	15	61	27	21	9	231	95	32	4	48	37	2	0	1	1	92	72	7	8	179	169	221	144	22	26	44	122	1	2	2	9	334	164	10	27	59	61	30	78	197	132	49	71	65	84	193	3	10	11	250	324	128	51	5	42	52	127	55	3	102	123	24	8	1	1	1	0	0	31	45	104	21	22	499	57	1	2	17	7	0	1	281	152
0	1	703	195	23	17	102	81	438	90	7	21	497	52	298	520	259	478	82	16	1	96	66	5	7	92	395	76	4	6	753	482	427	369	197	147	307	60	19	7	13	487	63	216	907	38	7	62	312	172	0	244	232	24	105	15	18	104	53	185	36	332	566	133	59	0	305	100	86	147	9	21	352	125	24	27	0	3	101	233	4	1	628	8	592	1	45	64	49	12	6	50	83	45	18	29	197	0	22	59	28	14	15	216	110	24	2	42	42	7	4	1	1	92	49	11	9	216	203	259	141	26	24	40	96	1	6	6	10	268	129	12	41	77	64	50	84	174	112	48	48	109	111	159	3	11	7	258	347	143	50	6	47	49	174	69	5	123	168	26	10	0	1	4	1	0	59	23	96	23	24	435	37	1	2	14	11	1	0	349	134
1	2	1402	270	19	19	126	82	554	78	14	25	525	54	347	569	226	356	81	27	0	82	75	4	7	82	408	80	4	5	929	469	490	690	286	133	324	79	22	9	17	466	42	202	1159	43	13	63	296	203	2	248	215	18	82	28	13	152	74	188	58	324	422	97	44	3	311	88	104	131	21	16	329	119	25	24	0	0	131	309	0	1	619	7	465	1	51	92	43	13	6	59	117	39	18	17	163	0	25	61	20	11	14	205	112	22	1	58	43	6	1	0	1	74	55	8	10	215	235	330	199	32	15	49	89	4	7	6	8	201	108	10	38	89	55	46	78	191	116	53	71	96	88	135	3	10	24	313	448	185	70	7	62	72	161	64	5	130	204	31	11	0	1	2	0	0	65	29	123	22	14	436	52	0	1	17	14	1	4	392	198
2	1	1381	332	20	26	117	95	552	89	11	13	507	48	357	609	304	427	109	16	0	78	66	4	4	68	345	75	6	6	959	525	463	633	256	136	323	52	26	7	10	563	75	217	1192	21	16	57	296	193	1	290	275	23	86	16	10	176	76	181	55	386	499	111	58	1	296	104	88	133	12	11	360	121	42	17	0	0	134	315	2	1	587	5	558	0	51	83	42	10	10	63	103	50	21	20	151	2	21	90	17	24	4	210	105	26	4	47	43	9	0	0	2	102	59	8	9	186	207	327	177	24	27	44	81	3	4	11	16	180	112	22	33	59	54	47	83	204	113	57	47	125	115	172	3	11	17	325	403	172	52	4	54	50	180	94	4	148	187	24	7	0	1	1	1	1	60	41	119	20	19	473	40	1	3	18	17	3	3	335	218
2	2	1163	303	27	32	104	71	466	86	11	23	510	51	344	570	258	704	106	15	0	100	74	3	5	83	332	65	14	11	851	414	422	359	273	147	341	72	20	16	12	512	68	358	1023	34	7	59	312	228	1	272	247	34	153	13	16	139	64	179	50	376	769	82	40	2	332	104	92	145	19	26	402	167	31	13	1	0	116	266	2	5	585	4	827	2	46	88	41	14	6	61	113	52	20	38	159	0	18	67	16	9	14	212	114	25	4	42	44	6	1	3	1	120	83	7	9	204	172	254	150	21	23	48	84	1	9	9	17	227	139	15	35	78	77	46	93	203	99	57	63	113	99	222	5	15	20	272	378	139	45	8	62	57	165	79	5	118	165	15	12	0	5	1	2	0	54	29	96	25	27	443	51	0	1	23	11	0	3	317	195
1	1	1009	290	29	36	84	45	389	76	6	20	572	75	407	618	308	837	44	17	0	100	73	5	12	88	406	87	5	9	471	344	362	544	339	135	332	76	29	16	17	537	64	416	535	38	8	59	269	207	2	349	257	39	190	19	8	156	74	205	57	383	1045	241	102	1	301	115	101	127	17	23	429	203	23	8	0	1	141	302	3	7	636	5	997	1	49	88	44	16	8	67	107	41	26	41	214	0	25	51	22	20	6	220	125	31	1	66	43	13	1	1	0	155	91	10	5	162	183	325	200	23	14	47	84	4	10	8	14	236	148	10	25	65	72	50	103	186	123	76	69	121	110	295	1	4	16	228	341	206	64	9	70	72	168	85	6	84	131	18	7	2	3	0	1	3	29	35	153	27	21	440	79	2	1	14	13	1	1	295	142
0	1	1282	268	22	19	89	64	412	99	10	11	575	49	280	1414	315	732	77	19	0	89	54	12	11	76	375	65	7	6	610	315	373	641	270	119	278	82	32	8	14	673	66	312	741	24	10	64	279	138	3	493	321	28	157	23	9	130	63	160	42	346	880	254	98	1	300	78	116	116	18	19	407	177	28	19	1	0	122	294	7	5	446	3	784	0	45	93	29	19	11	43	100	31	15	34	143	0	19	72	25	20	12	235	133	22	2	53	52	15	2	0	1	106	70	15	3	155	167	310	168	25	18	68	103	2	6	4	8	209	115	13	31	57	53	40	74	225	140	41	79	96	117	228	6	10	13	216	346	166	52	4	45	56	146	106	2	110	170	16	8	0	1	0	1	1	73	39	140	27	15	519	106	3	0	18	8	0	1	290	148
0	3	979	266	44	33	89	71	333	59	6	24	568	47	353	566	258	871	71	24	4	82	65	10	10	116	448	87	9	3	601	395	250	695	256	129	263	73	34	8	5	519	80	343	742	16	7	59	269	148	0	338	274	35	172	19	10	143	73	178	43	332	989	139	70	2	264	82	74	83	15	18	429	218	29	21	0	0	122	259	6	7	623	5	841	0	46	88	42	8	6	63	96	30	17	25	169	1	16	55	18	20	8	226	118	23	4	59	59	23	2	1	1	114	75	9	10	126	133	272	137	21	25	52	82	3	5	5	14	317	145	10	33	33	42	40	75	206	153	70	57	95	116	271	8	11	16	159	258	145	50	4	47	61	171	78	1	97	164	12	11	3	1	1	1	0	43	46	113	27	27	520	106	2	1	18	14	1	2	200	165
0	2	1190	238	25	15	112	54	539	62	16	30	535	75	370	514	253	863	73	16	1	106	80	6	10	145	726	96	10	6	793	562	421	520	224	146	373	83	32	5	15	443	58	354	950	31	15	64	306	211	2	259	226	26	190	28	15	139	50	173	37	324	1069	72	35	0	354	108	80	97	12	14	473	185	20	18	2	0	105	230	3	5	717	5	882	1	38	67	47	14	14	57	93	42	17	31	175	0	22	72	31	19	8	222	135	28	3	35	51	8	3	4	1	133	56	5	6	209	204	239	143	22	19	49	78	7	10	9	6	378	149	14	38	66	61	56	98	190	146	65	60	78	83	292	9	17	17	317	396	133	41	6	60	47	149	74	1	109	163	27	11	4	2	1	1	1	66	34	117	28	29	440	94	8	2	16	11	0	0	347	220
2	1	796	190	29	21	98	56	495	68	11	30	610	59	345	420	197	611	72	16	0	118	82	10	6	105	700	83	3	6	626	449	358	624	294	163	401	91	35	6	7	395	64	278	663	24	17	41	342	236	0	238	201	26	121	22	8	172	65	174	36	285	782	57	28	0	345	116	101	81	14	17	396	170	32	16	0	0	129	290	5	4	618	1	683	1	39	92	67	15	16	47	77	41	16	27	163	0	15	83	24	25	12	263	143	31	1	47	60	12	3	4	2	107	53	11	7	183	190	294	190	28	16	54	102	2	6	10	13	315	146	10	29	51	54	46	123	211	162	55	54	83	82	210	2	16	24	233	361	170	56	10	56	58	137	71	3	115	144	24	7	2	2	0	0	1	49	46	117	26	27	496	104	2	1	11	14	2	3	283	220
0	1	1241	233	19	16	122	74	374	74	10	21	515	57	351	562	256	378	75	25	1	102	70	9	5	92	363	83	5	5	814	399	310	568	342	137	327	72	31	6	12	488	58	206	982	23	13	68	290	173	1	267	225	21	91	18	20	156	75	177	56	316	455	54	23	0	302	97	65	89	17	20	317	138	27	15	1	1	149	320	4	5	609	4	460	4	58	77	57	19	13	58	104	28	17	23	132	0	16	60	34	20	6	258	129	22	1	40	40	7	1	2	1	77	52	12	8	153	153	351	205	25	24	48	98	2	4	6	6	246	107	11	28	68	47	39	77	190	107	65	67	59	76	132	3	19	30	216	302	168	67	5	48	67	136	75	2	117	170	17	8	0	1	2	0	1	53	47	147	20	18	404	71	0	1	11	13	0	1	274	179
0	0	1369	183	21	22	121	84	655	100	4	26	389	65	308	361	202	328	80	22	0	89	74	6	8	74	261	84	7	7	1002	627	529	710	289	175	355	70	21	5	9	351	59	182	1204	20	9	69	320	186	0	181	164	24	63	12	12	118	56	185	31	244	352	74	30	1	302	113	49	73	10	17	313	98	18	25	1	0	124	302	4	4	501	2	387	1	61	92	55	15	14	45	89	30	15	24	111	0	24	66	20	15	5	196	128	28	3	48	32	9	1	2	0	65	52	8	4	226	230	286	182	26	19	44	90	0	2	5	8	261	118	15	51	70	56	55	74	160	121	47	60	55	70	146	3	34	29	315	479	145	65	5	44	67	143	48	2	141	194	14	1	1	1	2	0	1	106	32	116	18	20	328	75	1	1	13	10	1	4	414	219
0	1	1155	211	19	20	116	74	574	87	9	23	623	59	307	564	249	292	85	19	0	125	94	11	13	108	377	75	4	6	870	579	469	892	263	179	344	68	39	7	12	475	53	174	993	22	8	48	331	239	3	253	223	16	74	10	6	161	69	162	29	345	365	110	66	1	304	121	76	94	24	11	319	149	26	17	0	0	77	265	5	4	571	4	380	2	37	88	75	26	22	45	70	40	18	19	132	2	20	54	20	12	9	279	138	26	7	39	51	10	2	1	1	74	50	6	5	211	213	285	158	22	24	70	112	3	0	7	11	287	116	16	38	90	78	59	94	214	160	60	62	103	106	140	2	26	23	337	424	156	63	4	48	67	175	82	6	135	145	9	6	0	2	0	2	0	63	31	114	19	25	495	113	3	0	23	16	1	1	373	187
2	2	929	192	25	20	77	35	546	90	20	31	531	37	318	401	190	464	59	8	0	123	99	7	9	79	340	71	3	3	503	560	460	869	246	206	353	62	26	10	6	378	46	254	557	31	12	94	305	257	1	213	153	14	103	17	9	172	71	126	33	268	550	183	105	2	322	123	73	92	8	23	377	152	19	11	0	1	99	275	2	5	546	2	615	0	51	96	104	18	16	36	85	34	14	23	139	0	16	52	37	20	8	271	151	22	4	37	66	5	3	0	3	82	56	6	5	218	209	259	171	23	16	57	102	3	1	6	12	338	132	12	30	95	72	67	121	208	121	61	46	72	82	151	3	16	26	310	407	170	59	5	45	60	130	63	5	77	107	17	5	0	2	2	0	0	31	45	124	22	21	437	66	3	0	11	16	0	0	380	161
2	1	918	277	23	24	72	49	583	85	20	29	575	49	317	629	290	722	34	13	1	122	98	11	8	96	348	85	5	3	403	504	497	729	242	192	353	78	20	5	8	594	55	348	415	42	11	80	343	206	5	332	258	26	149	24	12	148	67	145	36	376	811	159	65	0	342	120	82	106	9	17	418	165	22	21	1	0	134	241	2	4	532	6	767	0	50	76	90	11	16	50	91	38	23	30	143	0	18	48	34	13	6	317	125	30	8	40	72	11	1	0	2	87	56	8	2	242	209	313	184	30	25	61	136	0	2	12	11	352	165	10	31	83	88	65	103	230	149	58	50	62	97	226	5	13	16	311	444	179	68	6	59	58	142	83	1	65	115	15	10	1	2	1	2	4	31	45	126	17	29	471	108	1	1	9	12	0	0	347	218
3	2	1594	358	25	19	77	59	640	79	17	25	568	78	355	723	345	820	43	15	0	104	74	9	15	122	435	83	6	5	396	548	502	841	226	146	334	64	39	9	20	611	56	367	434	45	15	62	299	167	2	346	329	32	178	20	13	140	59	164	32	379	859	192	124	3	285	123	78	85	18	15	428	167	21	11	0	1	125	271	4	8	650	3	830	1	47	98	67	12	16	61	117	34	21	19	141	0	22	54	34	10	14	266	130	24	5	45	56	5	3	1	1	104	56	5	4	230	233	319	211	15	14	53	110	4	7	6	11	343	174	14	26	84	74	45	77	184	138	61	85	80	96	254	7	5	10	333	466	190	70	7	69	69	124	80	1	68	122	16	6	4	8	1	0	1	39	35	122	14	22	430	91	3	1	10	12	0	1	383	206
2	1	875	223	42	25	98	85	422	64	11	35	515	67	343	1009	236	885	80	19	0	114	87	7	11	129	471	80	7	7	683	502	351	389	241	184	375	76	21	2	16	556	70	432	762	36	7	63	322	197	2	216	223	39	185	24	14	127	68	176	43	319	925	156	66	1	344	107	71	98	17	16	528	218	35	32	1	1	97	176	3	8	585	3	890	0	29	76	90	21	14	55	90	29	19	28	172	2	17	46	21	18	9	278	124	52	2	34	55	4	2	1	1	157	79	5	8	195	175	288	150	24	32	53	113	3	3	5	10	416	173	16	32	75	53	49	102	220	135	85	71	78	104	310	11	7	16	252	310	140	56	5	56	69	153	72	2	125	182	16	10	0	2	5	1	4	63	26	108	31	28	451	58	5	0	13	14	3	3	314	154
1	0	717	186	23	13	117	73	395	49	18	23	548	57	340	693	215	821	91	15	0	122	85	4	11	119	418	79	4	4	884	484	351	611	304	162	359	63	33	4	12	475	48	352	1057	29	12	60	321	180	0	204	168	27	200	19	18	159	62	184	44	261	933	64	41	1	332	134	61	104	17	25	407	173	19	20	0	0	113	278	3	2	685	1	811	1	43	82	61	15	13	56	98	39	17	38	150	1	17	49	17	17	4	231	140	29	1	32	39	7	5	2	2	110	53	6	4	181	165	378	189	19	22	56	124	2	2	4	14	372	183	14	24	62	44	46	99	228	140	67	85	56	89	263	7	8	14	216	313	196	67	4	47	61	125	40	3	112	175	28	7	1	1	2	0	2	51	42	140	25	29	483	69	2	3	16	11	1	0	284	145
0	2	689	189	36	27	94	64	674	97	15	19	624	47	296	588	234	881	63	14	1	95	82	3	12	103	366	60	7	10	690	537	489	521	322	167	347	69	29	5	15	454	42	398	809	33	13	63	285	183	0	196	185	35	185	13	9	163	61	160	28	265	966	68	35	0	312	120	68	117	5	11	464	197	23	10	0	0	130	339	4	8	500	3	877	1	43	112	79	20	16	38	79	27	15	36	189	2	18	70	17	16	11	271	126	49	0	47	46	8	2	0	0	158	86	5	8	258	247	405	213	20	30	74	127	4	6	7	7	350	142	16	27	103	69	56	92	203	155	66	73	65	87	299	18	6	14	329	484	209	84	8	37	48	113	49	7	102	156	21	6	1	1	0	1	0	40	32	149	23	22	455	95	1	0	6	13	2	3	458	200
1	1	930	215	35	27	98	75	803	152	12	37	516	59	324	464	204	731	75	7	1	102	69	9	9	132	464	64	6	2	752	616	568	609	286	132	350	69	18	7	21	411	62	377	901	21	15	62	299	167	2	231	172	43	156	23	10	177	66	185	38	275	804	72	32	1	323	99	69	104	10	21	464	168	32	17	1	1	116	326	2	3	622	4	744	0	43	114	81	26	10	55	97	29	13	38	169	0	28	101	16	14	9	233	129	38	4	40	48	8	1	1	0	137	84	5	8	283	279	353	204	24	24	50	102	1	4	9	5	269	139	11	32	98	91	42	74	188	111	79	76	82	81	241	5	12	17	401	548	200	63	10	52	54	132	54	5	120	185	23	16	2	4	1	1	1	58	39	158	18	18	431	55	3	0	12	16	2	4	478	256
0	0	1224	297	30	22	104	79	583	121	11	20	585	51	285	588	246	673	64	13	1	90	74	8	8	97	383	37	0	4	758	499	455	645	262	145	317	61	37	5	18	507	74	306	935	28	19	43	274	147	3	303	246	33	149	10	12	158	67	147	38	343	786	87	34	2	274	129	68	116	12	11	417	144	16	14	0	1	112	263	3	4	510	3	736	1	40	105	77	23	10	41	76	29	17	34	164	0	34	92	8	14	11	281	114	27	4	32	42	9	1	2	2	104	61	10	6	215	222	309	162	21	19	49	115	3	2	7	9	262	129	12	19	90	72	52	80	224	132	54	63	96	99	194	3	13	23	317	422	168	65	6	44	44	145	68	5	83	177	19	5	0	2	0	1	0	48	41	106	19	25	502	70	1	2	15	9	2	0	356	229
0	0	732	254	17	14	76	70	438	73	9	21	475	50	276	632	302	274	66	15	0	116	71	8	6	111	437	69	3	1	591	448	339	643	260	156	333	60	33	3	9	574	62	154	703	17	16	40	306	152	2	299	254	17	55	25	12	156	62	155	39	351	304	79	44	4	268	148	54	81	7	7	331	113	21	13	0	0	149	320	3	4	593	4	325	0	39	115	70	22	16	35	55	26	13	16	117	0	15	77	22	19	10	217	120	19	3	46	41	4	1	2	1	55	58	4	5	161	161	353	209	19	15	55	87	1	4	8	11	211	101	8	24	58	41	54	95	204	100	56	53	89	123	106	3	30	36	183	316	228	83	9	37	36	166	84	6	77	138	14	3	0	1	1	1	0	33	35	157	29	28	442	55	1	0	15	13	1	3	241	189
1	3	1019	245	23	23	94	66	568	84	9	26	460	51	351	524	262	351	54	10	3	106	90	7	11	102	471	98	3	3	607	592	449	591	299	165	406	51	30	11	15	456	63	207	733	22	7	42	364	178	1	269	204	20	88	23	14	185	74	162	42	315	413	78	59	0	311	150	57	107	16	16	377	120	28	11	0	2	150	303	2	8	688	1	465	0	36	114	89	14	10	47	103	28	15	25	146	0	22	64	14	14	10	228	136	28	3	37	42	4	2	3	3	73	53	4	3	180	210	353	204	26	29	59	95	3	8	2	4	251	134	9	18	80	51	64	97	162	107	66	69	95	95	146	6	27	31	283	413	207	65	4	43	64	143	53	4	90	143	16	7	2	2	0	2	2	40	38	125	33	23	369	52	2	2	17	12	1	2	335	225
2	1	1006	308	15	11	142	94	577	103	12	23	501	68	329	576	240	193	108	16	0	90	75	6	5	144	519	81	7	3	1021	607	470	451	334	131	377	62	28	11	18	466	55	105	1174	19	9	58	306	172	2	246	246	16	52	18	7	161	54	163	41	285	227	78	55	1	300	122	57	83	27	20	291	115	22	20	0	2	148	301	6	0	658	2	269	0	45	103	56	16	10	62	100	24	19	11	97	0	24	69	17	17	9	227	113	29	5	31	45	2	3	2	0	49	28	8	6	180	178	383	190	21	24	44	82	1	10	1	4	195	73	14	27	66	46	43	100	171	126	70	107	84	93	88	4	69	57	298	386	178	66	3	49	62	114	64	4	135	213	23	4	0	3	1	0	0	79	34	152	19	26	384	47	7	2	11	6	3	0	334	220
0	0	874	242	12	17	108	74	409	94	10	18	600	51	290	537	257	215	89	18	0	99	68	10	6	133	431	59	5	4	844	517	353	512	344	119	314	51	25	11	9	505	53	168	1020	24	10	70	245	146	0	289	249	18	40	22	10	213	85	149	39	302	232	74	53	2	284	117	84	119	9	19	309	97	28	15	1	0	156	343	3	5	594	2	323	0	57	104	61	24	15	51	75	23	12	12	71	0	27	77	26	15	12	254	135	20	4	38	53	10	2	0	0	58	25	9	7	162	144	357	194	23	18	51	118	3	5	4	3	186	75	11	27	79	67	54	94	219	140	73	105	88	95	85	2	125	104	255	302	188	69	5	41	35	142	75	2	108	168	16	9	0	3	2	1	1	55	33	148	28	18	488	63	7	0	11	13	3	0	288	164
1	4	673	217	21	21	106	71	583	93	10	17	583	29	232	491	252	528	84	15	2	81	50	8	9	72	332	54	5	4	734	571	488	618	359	107	243	61	28	4	11	470	55	260	963	37	23	123	243	123	1	298	218	24	106	13	11	155	73	101	26	322	614	124	69	2	230	108	57	80	4	14	395	140	22	9	0	0	141	356	4	7	434	3	638	0	60	98	59	12	13	39	65	25	18	25	207	2	27	50	29	7	8	218	134	19	7	53	37	6	0	3	1	73	37	4	3	208	198	345	187	25	25	45	121	0	3	2	7	271	153	7	24	89	83	40	57	182	110	45	62	74	78	142	7	28	37	320	426	182	70	4	39	31	138	78	3	106	137	15	6	1	1	1	1	1	44	58	151	18	25	409	93	4	1	11	4	1	0	365	209
3	2	642	192	27	27	86	61	573	91	8	9	431	73	347	481	236	738	63	11	0	108	56	11	6	107	518	91	11	5	551	446	465	524	372	127	290	56	23	12	11	400	39	329	621	37	15	104	258	125	0	264	206	37	146	14	8	158	68	170	38	280	835	72	58	1	239	124	71	82	18	20	446	163	16	11	0	2	158	368	2	8	602	2	825	1	41	106	61	15	8	55	95	19	9	37	198	0	27	85	28	19	10	190	123	27	6	66	30	5	0	2	1	105	52	5	3	191	188	392	219	33	19	45	100	3	5	4	10	246	155	11	21	72	71	32	87	148	109	79	78	65	87	209	9	28	36	317	432	172	96	3	46	62	135	59	1	80	132	11	3	1	5	2	0	3	17	65	194	20	24	321	67	5	1	8	9	1	2	342	224
4	1	792	211	23	17	122	62	504	84	3	17	653	72	404	446	189	650	59	16	0	82	52	13	8	108	451	92	6	5	653	576	468	951	378	136	299	72	25	7	17	377	49	260	761	42	20	87	230	146	2	210	193	26	130	19	10	154	65	187	52	250	814	167	85	0	257	136	91	114	14	17	407	139	21	12	1	1	185	422	1	3	638	2	709	0	61	143	44	21	19	63	98	26	8	13	154	0	23	84	22	13	8	288	132	24	2	80	69	4	1	0	0	91	45	6	9	248	180	381	256	18	30	58	92	2	3	8	8	234	164	11	25	91	75	36	69	238	145	80	74	55	77	193	7	19	32	305	429	205	87	6	62	72	143	54	3	105	129	16	10	0	3	2	1	1	33	60	204	17	19	488	77	3	1	7	14	0	0	393	159
1	2	915	268	16	29	106	65	561	81	7	11	433	70	458	649	319	640	55	19	2	89	62	7	1	112	548	115	4	7	603	684	520	666	370	143	287	48	30	9	15	586	65	327	660	38	22	100	251	132	3	337	291	22	120	27	15	162	76	210	45	290	743	149	46	3	263	116	53	90	16	25	431	159	29	17	1	2	172	408	2	6	706	1	765	2	63	125	53	18	22	72	125	11	8	31	130	2	28	68	12	16	6	224	88	26	5	53	45	5	1	0	0	85	41	8	4	207	203	387	226	22	24	39	87	2	1	0	8	302	158	15	18	90	76	38	72	162	100	60	71	78	85	196	7	19	20	303	469	200	76	4	65	77	143	77	3	105	132	21	5	0	3	1	0	2	33	53	164	19	23	369	58	7	1	3	8	0	0	388	217
2	2	955	239	18	17	78	62	564	103	5	13	498	51	349	638	263	661	53	12	2	70	62	11	10	84	374	105	5	10	501	587	507	384	288	123	272	60	29	7	13	550	59	292	529	28	9	85	217	105	2	304	242	35	157	18	10	147	65	164	39	313	813	68	45	0	230	100	60	90	11	17	419	153	30	10	1	1	133	273	6	4	548	0	703	1	50	77	59	17	15	53	83	24	8	19	111	0	28	94	15	10	6	245	106	19	3	36	60	8	0	2	0	84	37	9	3	238	182	272	174	27	18	51	97	2	4	5	3	232	143	11	18	95	77	33	72	183	97	52	52	67	91	181	8	12	19	344	399	137	47	8	43	66	152	88	4	90	111	14	3	1	2	0	0	0	28	37	127	23	23	380	69	3	2	7	7	0	1	363	237
1	1	1003	228	19	14	57	48	576	98	6	12	656	38	349	631	260	531	34	13	0	94	71	11	7	80	382	115	11	8	367	618	499	719	411	142	336	69	27	3	7	533	45	324	389	32	22	103	270	144	3	229	205	38	111	22	5	145	54	116	31	286	681	51	31	0	292	129	83	104	8	23	423	165	11	11	2	0	149	359	2	10	523	1	688	1	68	98	65	23	15	61	98	35	6	26	119	0	27	91	17	18	15	295	149	22	3	45	60	4	2	2	2	78	36	1	8	213	189	368	216	24	23	47	130	2	2	1	10	243	140	6	18	93	63	44	117	207	153	40	44	81	69	146	4	10	17	294	441	182	65	4	38	52	166	63	3	59	88	18	9	1	2	5	1	0	16	42	150	20	24	522	78	1	1	7	8	0	4	363	231
0	3	1601	289	36	29	69	38	559	110	8	9	533	50	334	540	220	813	43	6	2	84	76	9	7	73	461	99	8	9	393	507	475	713	415	114	312	68	28	2	9	468	50	451	443	38	25	87	264	129	2	327	242	41	182	24	6	164	57	128	35	266	899	48	36	1	238	131	63	114	8	11	468	178	16	11	0	1	181	410	4	3	522	5	857	0	57	141	66	13	3	46	71	20	11	33	102	0	17	67	26	9	5	248	127	28	5	45	56	9	1	1	0	140	60	6	8	194	235	426	246	26	16	51	116	2	2	6	2	322	183	6	22	90	52	45	83	186	118	50	44	71	93	253	17	7	13	308	442	223	79	3	38	62	122	84	4	82	92	19	7	1	1	0	1	2	27	57	166	10	15	430	91	3	0	13	10	0	1	381	210
1	3	1011	241	21	6	103	81	512	93	10	13	524	36	239	470	201	507	66	15	2	75	56	3	10	63	327	70	2	3	955	541	407	783	406	114	223	77	30	5	11	408	62	254	1202	19	16	100	183	106	1	330	214	33	96	19	10	143	70	105	28	249	591	63	34	1	212	102	50	99	6	11	389	136	27	8	1	0	160	384	1	4	353	2	576	0	62	116	54	14	6	37	70	20	13	26	98	1	20	50	25	15	6	247	105	29	1	36	44	6	0	2	2	51	49	4	7	192	173	336	217	24	19	38	97	0	2	5	2	272	145	9	34	80	75	30	54	182	134	39	26	62	67	148	5	25	24	253	341	191	85	6	38	41	109	65	3	141	165	14	2	1	4	0	0	1	71	57	181	26	25	428	65	1	1	10	4	0	2	325	163
3	0	841	215	22	23	59	59	690	105	6	13	584	30	284	460	222	518	46	13	0	95	54	4	8	64	337	63	7	7	613	670	511	428	317	116	281	75	24	5	9	419	43	293	723	19	20	93	242	128	3	262	248	20	133	15	12	143	60	106	30	275	562	98	53	0	229	125	65	106	7	10	464	176	20	12	2	0	112	302	3	3	476	4	613	2	29	95	59	23	6	37	69	29	15	23	107	0	19	62	36	16	9	265	118	34	2	49	60	7	3	0	2	90	54	6	3	252	252	269	147	35	17	55	87	1	5	3	7	294	144	5	22	79	73	27	53	199	104	43	44	77	80	181	7	15	14	384	456	162	63	5	45	51	143	57	1	84	110	18	6	1	2	1	0	2	21	48	154	21	19	471	49	2	2	11	4	2	1	445	215
2	3	919	267	20	21	63	64	338	81	6	23	488	46	420	502	240	863	51	13	0	78	67	8	8	100	384	94	11	8	534	603	254	524	265	158	304	74	18	4	12	479	41	385	601	9	16	84	258	135	3	270	224	31	183	18	6	148	57	167	46	270	930	125	53	1	224	133	45	96	19	12	496	209	17	6	1	0	101	289	4	4	592	6	813	3	36	96	56	14	10	70	98	15	12	24	119	2	24	43	19	6	7	259	120	49	4	60	49	7	1	1	1	104	74	13	5	151	122	282	149	19	12	53	125	1	6	3	6	322	152	12	27	48	43	29	61	180	133	49	53	62	73	316	6	28	24	138	248	141	74	8	47	64	126	66	2	88	112	8	4	1	3	1	1	3	26	62	138	18	22	394	67	2	4	10	5	0	3	232	115
1	3	848	278	25	17	71	48	520	113	7	16	402	33	351	644	313	669	38	9	2	101	65	7	7	84	345	91	2	5	407	708	414	1171	269	127	304	59	22	5	11	564	50	259	482	21	16	93	259	135	2	329	306	23	158	16	12	155	77	138	46	297	777	106	41	0	251	144	36	72	9	14	463	156	28	9	0	0	109	250	3	4	538	2	706	0	43	76	66	9	9	49	97	19	6	16	119	0	26	55	19	13	11	201	115	27	3	54	25	4	1	1	0	91	41	6	6	184	177	259	177	28	30	53	85	0	6	6	5	287	164	7	28	76	62	35	76	126	91	61	58	97	101	198	6	13	13	257	345	150	66	5	53	65	108	77	2	62	94	11	4	0	4	0	3	1	19	73	150	23	22	334	49	2	0	6	8	0	2	323	163
1	1	1061	258	19	23	68	46	647	95	6	24	521	39	269	462	234	527	37	9	1	84	65	6	6	93	389	58	5	2	505	783	509	1645	382	114	314	59	19	7	11	427	50	294	643	24	16	67	263	115	2	250	226	30	114	22	12	138	56	123	25	300	570	40	35	2	230	137	54	81	6	16	435	149	17	8	0	2	159	434	2	6	435	2	602	1	41	144	53	12	12	43	64	23	9	24	109	1	20	67	33	7	8	225	133	28	3	74	62	3	0	1	4	93	52	10	9	272	206	322	200	17	15	37	96	3	2	2	9	275	149	8	20	79	65	35	63	195	115	36	50	83	78	199	4	15	20	321	471	188	74	5	38	50	125	73	0	76	110	10	6	1	1	0	0	0	33	50	161	12	17	479	54	2	2	15	11	0	1	374	230
0	2	822	224	29	19	102	66	482	53	8	19	509	24	338	461	215	608	50	16	0	88	57	6	4	74	345	68	5	3	792	649	407	1019	257	140	298	49	28	3	5	419	45	280	1037	24	16	59	262	125	4	220	204	35	116	16	10	126	52	131	32	280	657	58	50	1	224	141	46	87	16	12	459	156	23	14	0	1	110	261	3	2	504	3	683	3	35	98	54	21	10	40	92	21	12	32	147	3	23	62	25	13	5	270	129	33	3	38	63	2	0	0	1	116	43	4	3	178	215	276	141	25	24	54	83	2	5	4	5	259	150	7	34	84	57	32	77	182	116	42	44	75	70	198	7	23	22	259	351	122	67	4	51	59	132	65	3	97	143	15	4	0	1	2	0	1	36	32	143	8	21	449	37	0	2	14	7	1	3	323	165
2	0	1355	407	13	22	83	54	348	60	7	19	485	68	424	1301	340	409	46	13	0	91	74	5	3	170	926	118	7	6	613	520	316	1097	283	127	344	52	24	9	7	773	45	215	684	25	15	86	289	151	3	398	356	27	75	23	13	123	50	128	35	409	477	71	46	2	262	152	51	87	8	19	374	125	22	18	2	0	97	257	3	5	705	2	519	0	25	85	67	6	14	33	85	23	13	19	128	1	17	43	26	10	5	264	134	18	3	46	45	7	2	2	0	83	35	4	8	144	150	297	154	20	22	44	99	1	1	5	5	224	127	10	25	50	50	47	77	181	122	53	55	76	111	134	7	22	16	193	275	136	59	4	41	57	118	79	3	96	110	12	6	0	3	1	0	0	36	45	128	13	14	458	48	3	3	9	1	0	1	239	143
0	2	1357	346	18	15	77	65	426	77	7	18	421	46	324	700	301	357	47	13	1	89	71	3	6	142	659	83	3	1	542	461	344	783	259	151	324	57	20	4	12	541	50	189	597	19	10	78	299	150	0	313	258	16	70	12	12	101	53	140	26	318	401	161	114	0	235	159	34	75	8	19	372	118	22	7	4	0	100	259	4	3	530	1	441	1	47	110	59	15	5	32	79	17	6	29	122	1	25	70	19	8	8	233	130	26	2	36	36	7	0	0	1	68	42	5	2	177	186	259	159	18	20	41	93	3	3	6	3	190	133	3	21	66	59	45	99	162	108	48	67	87	81	108	4	7	26	237	316	135	65	4	35	36	110	63	5	75	111	12	6	0	2	2	1	1	27	41	120	9	8	389	35	1	1	9	5	1	3	312	156
2	0	681	203	22	29	83	53	431	96	6	27	685	35	328	411	213	559	37	16	2	94	62	7	2	73	366	69	3	5	495	618	352	1248	257	131	312	83	28	11	11	365	41	284	588	17	20	63	248	163	0	217	166	32	112	16	9	135	54	122	44	264	635	138	85	1	234	143	45	84	13	17	391	119	23	18	0	2	112	297	0	4	481	2	612	0	42	101	49	14	8	43	95	14	8	23	123	1	23	65	20	15	6	258	153	26	2	41	50	5	0	0	0	102	50	2	0	178	163	267	170	26	18	52	96	4	5	6	5	247	138	5	15	69	52	30	86	223	141	50	65	52	63	214	9	4	20	251	274	169	49	9	45	50	128	47	2	78	102	8	5	1	1	2	0	0	35	51	120	11	11	532	36	5	2	8	12	0	0	303	150
0	0	342	166	22	20	79	72	422	78	12	16	389	45	295	390	182	726	34	15	2	86	53	5	8	86	415	68	6	4	640	528	353	851	250	131	289	62	21	8	7	352	60	367	799	15	17	69	232	167	2	206	169	37	153	15	11	143	48	135	20	260	885	101	53	1	233	139	33	81	17	15	419	173	20	12	1	0	115	236	4	2	495	1	825	0	47	84	56	7	8	37	82	19	7	20	187	0	18	58	25	15	8	247	118	17	0	46	36	2	0	0	1	116	59	7	6	180	158	248	137	16	17	51	86	0	6	4	8	280	154	5	25	64	71	35	71	155	119	48	54	58	61	217	5	14	11	220	311	137	50	3	35	52	116	44	3	74	150	14	6	0	3	1	0	1	51	40	116	14	9	361	40	1	1	11	7	2	0	271	170
0	3	795	253	22	10	73	41	536	107	6	20	609	43	310	473	221	725	52	8	1	86	67	5	9	82	413	64	3	2	615	660	449	1068	306	161	294	62	29	8	10	412	46	348	761	35	22	83	277	172	1	262	214	38	151	15	7	138	60	130	31	281	890	121	65	1	226	149	39	105	10	8	400	133	19	12	1	1	132	331	3	5	493	1	779	1	57	112	56	14	10	31	81	21	8	27	156	1	30	69	25	4	3	289	141	23	0	58	46	9	0	0	0	100	55	2	3	186	191	339	189	22	23	52	103	0	6	3	6	240	151	7	14	75	69	29	73	221	135	58	50	65	68	257	11	8	11	281	368	183	68	5	43	49	86	62	1	77	123	12	5	1	1	1	1	1	34	49	135	11	11	510	59	0	2	5	6	0	0	331	162
0	1	844	270	25	16	84	59	373	91	7	27	636	65	307	506	213	415	54	9	3	78	69	2	7	98	457	57	10	7	675	628	358	1288	343	120	305	72	25	16	15	419	49	249	827	27	16	89	248	121	0	279	200	26	100	19	8	134	61	164	33	293	518	156	91	1	232	126	43	94	22	20	326	134	22	6	2	1	154	297	3	4	598	3	492	0	51	111	49	13	11	44	107	18	6	11	116	1	31	55	31	9	4	277	147	16	3	39	56	7	0	1	1	79	50	2	4	171	176	314	185	27	25	53	99	3	8	1	10	230	127	6	16	83	62	20	56	237	150	73	66	83	74	134	6	18	26	225	298	159	67	4	49	67	126	50	1	118	111	14	2	1	1	3	1	1	39	67	143	9	17	555	34	2	2	9	11	0	1	309	120
2	2	791	239	25	11	63	52	477	99	8	20	518	67	409	464	209	698	47	9	1	84	66	8	5	110	523	106	5	6	611	561	457	749	218	116	306	69	12	9	14	395	43	353	718	33	6	52	270	114	0	241	216	29	145	19	10	86	44	165	51	298	787	201	101	2	212	132	28	77	20	26	398	147	18	10	1	6	101	238	2	0	689	3	722	1	41	85	37	9	8	53	141	18	10	19	131	0	22	53	29	13	9	242	120	18	2	43	29	4	0	0	0	97	43	6	4	199	185	234	115	19	20	38	106	1	9	4	7	304	177	5	17	99	69	36	70	191	106	74	87	77	77	250	6	12	29	277	362	118	46	4	64	68	119	40	2	92	126	16	4	0	0	1	0	0	26	34	107	7	8	445	33	4	1	11	8	0	1	355	156
1	1	776	227	27	18	89	59	439	78	8	25	410	55	402	471	225	626	50	15	0	79	56	3	10	117	598	94	4	0	722	585	399	526	250	133	300	56	18	11	11	427	45	304	894	18	13	57	276	126	0	258	187	27	134	16	20	134	50	170	34	283	740	228	109	0	209	148	32	61	14	16	467	155	25	17	0	1	124	272	3	3	717	3	694	2	46	81	36	11	5	55	98	20	7	19	134	0	15	53	33	11	4	231	136	9	2	47	39	2	1	1	0	74	41	5	4	170	165	247	157	20	25	29	75	3	4	3	8	295	192	5	14	63	83	31	49	165	88	75	80	67	71	184	6	17	17	229	316	137	58	2	57	52	94	43	1	106	123	15	3	0	2	0	2	2	38	47	130	8	4	345	26	3	1	5	8	0	1	272	171
1	1	888	270	22	11	70	62	487	103	11	14	455	60	465	536	237	335	39	13	1	94	75	4	6	136	643	101	3	0	846	583	451	725	306	154	277	49	15	6	17	468	59	161	1094	27	14	63	258	135	2	334	222	24	64	29	17	132	61	214	43	352	371	57	41	1	229	146	34	82	10	10	322	97	19	10	0	1	117	258	2	4	800	3	422	0	41	98	43	15	9	56	99	22	10	13	98	0	20	78	18	10	8	260	136	7	0	52	50	9	0	1	2	47	37	4	5	200	192	309	163	12	19	48	96	4	4	2	4	261	118	2	21	102	84	38	97	193	108	70	76	75	74	103	1	21	23	263	337	139	69	8	55	72	118	57	1	110	176	10	10	0	2	1	1	1	49	51	119	8	7	396	34	4	2	12	10	1	0	330	220
0	0	1098	300	15	18	47	48	491	71	6	12	515	50	473	507	252	266	40	9	0	72	66	10	5	119	543	121	3	6	440	622	405	830	317	119	312	65	12	8	10	429	48	168	479	35	24	71	241	120	1	291	194	15	59	18	14	130	65	211	41	289	318	38	27	4	195	143	42	76	20	18	359	117	24	14	1	1	152	345	1	2	746	2	372	2	57	111	42	12	16	56	101	17	8	16	125	0	29	69	22	9	9	255	117	18	3	60	48	7	1	0	1	54	36	3	9	183	189	384	194	17	17	36	72	4	3	4	2	232	125	8	19	82	77	39	68	197	137	71	73	76	72	92	5	16	15	271	320	212	82	8	49	77	102	53	2	69	99	18	3	1	0	3	0	3	22	52	175	9	8	451	27	5	0	5	4	4	1	327	224
1	1	1086	342	25	26	71	42	533	56	10	16	513	53	331	608	297	494	44	13	4	69	67	2	8	110	408	81	2	4	413	677	416	703	276	137	263	24	20	9	4	533	57	275	460	25	19	67	214	107	3	312	309	33	108	20	13	124	49	150	40	320	556	46	29	0	203	124	32	95	10	12	401	150	26	17	0	1	98	273	0	5	512	1	650	0	49	114	58	13	10	51	93	11	5	25	171	1	20	71	18	6	4	273	152	16	1	54	43	7	0	2	0	83	51	4	13	191	189	292	152	11	25	40	86	0	4	2	3	192	120	12	15	95	79	28	62	195	111	55	57	74	69	159	4	8	19	275	345	175	57	4	44	68	91	55	3	72	108	13	8	0	3	0	0	1	19	45	129	10	16	460	40	1	2	6	7	1	2	349	195
0	2	867	256	22	18	45	42	630	84	6	15	488	50	329	493	260	647	42	10	0	114	79	3	4	72	273	79	9	2	363	840	508	620	265	163	324	50	10	7	9	492	49	278	410	29	13	76	238	105	0	292	225	22	175	17	16	138	62	138	29	297	766	43	30	0	243	132	31	79	5	26	434	147	24	14	0	0	107	276	0	5	495	3	744	0	43	94	50	8	10	42	103	21	4	23	172	0	24	65	8	4	10	284	133	12	0	52	40	5	0	0	1	102	34	7	4	248	238	338	189	25	21	30	82	0	2	2	2	186	136	4	20	99	92	40	72	175	91	47	44	52	66	221	3	4	11	344	460	159	48	3	49	56	72	73	2	62	92	20	5	0	1	2	0	0	28	49	129	17	16	445	27	5	1	4	5	0	0	473	206
0	0	766	245	23	28	79	41	463	112	5	21	413	45	377	500	231	459	47	11	0	86	55	1	6	84	421	92	1	2	481	570	468	883	312	129	268	29	23	5	11	457	57	256	531	50	13	59	214	81	2	245	262	24	119	24	19	161	60	165	47	318	557	71	43	0	205	109	31	75	13	19	379	152	23	16	2	0	123	312	0	4	641	3	613	0	54	103	50	13	5	52	110	26	11	27	139	3	15	35	13	5	6	316	123	19	2	75	40	7	1	0	1	78	46	2	5	255	199	340	180	23	13	34	81	2	5	4	4	183	121	8	16	103	96	32	48	139	115	61	64	68	86	165	3	18	9	299	402	172	60	2	58	68	123	59	1	70	119	11	5	0	4	0	0	0	29	50	154	21	12	408	27	2	3	14	9	1	0	378	146
1	1	894	242	31	21	66	48	633	110	9	14	456	50	324	514	215	728	45	17	0	105	72	5	5	94	350	73	5	6	500	745	488	732	303	168	315	43	13	7	8	440	42	332	579	37	8	81	230	118	3	282	223	27	125	13	15	150	59	134	41	282	736	59	53	1	241	138	31	85	11	20	478	153	23	11	1	1	142	297	4	4	460	1	753	1	59	116	63	9	14	53	72	10	9	27	167	1	25	90	11	13	5	290	148	48	12	84	55	6	0	0	1	112	52	3	9	254	256	313	184	12	20	44	57	3	5	4	2	187	110	9	18	105	80	44	76	163	99	69	46	60	57	264	9	8	13	327	461	168	60	5	51	71	111	55	1	84	107	14	0	0	4	2	1	0	30	45	134	18	15	422	30	2	1	6	5	1	1	499	225
1	1	1076	323	44	19	80	56	333	61	3	21	427	48	367	616	281	795	57	20	0	90	71	4	8	129	431	81	1	6	689	569	287	358	247	148	286	43	18	9	10	517	58	302	810	20	15	53	209	103	1	333	261	27	148	23	7	120	46	186	38	323	925	89	52	0	218	126	24	84	19	21	443	176	17	14	1	0	94	217	1	0	590	3	797	0	38	75	45	17	6	47	113	13	7	34	200	0	18	50	6	11	3	319	153	38	7	58	45	5	0	0	0	96	56	8	4	133	133	243	155	27	11	39	86	0	12	2	4	142	130	4	13	69	52	35	45	177	82	73	77	73	80	241	12	8	13	167	270	126	38	3	46	76	115	63	2	94	158	12	5	0	2	2	0	0	47	33	98	10	11	365	24	4	1	5	9	0	1	263	129
2	0	572	223	28	21	94	78	332	58	5	22	451	89	476	571	265	650	72	10	1	74	70	1	4	184	926	122	3	7	880	507	301	558	274	141	272	40	14	13	11	532	59	298	1139	26	11	92	220	84	0	401	289	19	98	17	11	148	50	197	35	339	723	104	70	2	227	127	20	91	13	11	424	194	16	6	0	1	115	249	4	2	845	3	703	0	57	92	33	16	7	55	96	23	10	31	187	0	18	62	16	15	7	280	147	20	2	70	37	7	0	0	3	92	37	4	2	151	152	262	166	21	21	38	70	3	3	1	1	166	116	6	11	55	55	32	87	164	85	82	62	75	50	152	4	12	19	180	243	145	51	3	47	61	99	76	2	110	137	23	12	1	5	0	3	0	42	45	113	12	17	360	28	3	2	8	0	0	1	274	137
0	2	598	220	34	28	87	72	485	70	8	18	407	65	396	481	243	692	62	13	0	88	60	10	4	155	652	102	7	10	766	593	377	326	192	140	300	50	19	8	10	443	58	368	993	27	11	58	254	93	1	568	251	30	113	20	20	109	36	170	42	292	870	109	77	0	240	144	26	83	15	13	447	191	21	15	1	1	79	174	0	2	650	1	975	1	29	54	43	11	11	38	93	14	1	28	290	1	25	76	16	12	6	264	142	28	4	52	34	7	0	2	2	109	57	3	8	197	169	219	117	17	18	35	72	1	4	5	3	215	170	8	19	70	63	32	59	146	85	90	76	55	52	205	8	23	24	231	350	96	37	4	41	64	90	55	0	98	154	11	3	1	1	2	1	0	49	26	85	12	10	351	33	4	1	9	2	0	0	365	179
0	1	844	262	21	18	88	70	693	75	8	16	388	50	345	524	220	448	56	13	1	88	57	3	7	94	468	88	4	5	653	701	545	536	374	141	357	44	14	3	7	466	53	208	825	24	16	86	274	99	0	358	247	26	67	13	16	156	78	157	29	301	461	110	48	0	241	158	24	85	11	22	319	127	19	14	0	2	173	338	2	3	545	2	502	2	70	141	47	9	6	46	92	13	5	17	158	0	18	109	37	6	5	251	150	15	1	75	44	2	1	0	0	62	29	6	4	221	243	350	223	13	16	32	61	4	5	1	1	172	120	11	24	89	70	48	55	135	100	63	59	65	65	147	6	12	24	314	438	180	70	6	46	71	120	45	4	97	137	24	4	0	5	1	0	0	50	47	166	12	11	339	37	5	0	9	5	0	1	383	314
1	0	646	196	27	13	87	90	548	76	6	20	576	58	343	412	190	555	58	18	0	102	57	13	6	114	464	90	9	8	723	689	378	930	287	133	350	53	25	9	12	359	41	296	874	30	13	68	260	117	2	267	192	21	90	31	19	152	70	176	41	238	593	62	54	2	254	168	47	103	15	18	390	149	30	15	2	0	143	303	4	2	555	2	606	1	67	124	68	14	8	34	106	14	5	16	111	0	24	110	17	14	8	295	151	15	2	74	57	6	0	1	2	88	48	7	6	173	201	291	170	19	25	53	106	4	1	5	6	183	104	9	20	65	57	37	113	224	117	77	75	45	46	186	10	15	25	233	352	191	69	3	37	56	90	32	4	91	171	19	5	1	1	2	1	0	34	35	165	15	12	434	48	2	1	7	8	0	0	321	267
2	1	824	191	20	25	87	49	542	89	4	24	302	39	349	331	170	721	68	15	1	97	79	2	8	88	320	61	5	1	631	601	423	687	329	148	308	37	16	7	9	323	45	307	782	31	12	69	261	116	3	216	159	30	147	20	13	141	60	169	49	210	814	87	50	1	223	158	26	75	4	13	394	205	22	15	0	0	167	351	3	4	524	0	780	2	42	117	79	7	6	41	94	18	3	23	154	4	22	68	29	12	9	223	151	8	0	92	25	2	0	0	1	102	46	5	7	186	193	313	161	19	20	31	80	2	4	2	3	215	146	8	20	91	62	57	83	118	61	52	65	30	44	217	10	14	22	286	356	152	68	0	60	59	81	41	1	88	147	12	6	2	2	2	1	0	42	43	158	10	15	284	32	2	4	4	2	1	0	343	204
1	2	882	279	14	9	72	59	426	76	11	20	401	33	355	560	277	734	58	17	0	106	93	5	9	108	434	71	8	5	534	662	372	534	251	195	364	51	16	3	6	527	51	339	644	32	21	69	267	141	1	360	236	36	133	22	24	110	47	141	26	319	867	154	82	0	234	158	37	71	10	13	435	187	24	20	1	0	85	231	2	4	609	1	783	1	51	91	95	17	4	39	88	20	4	22	140	1	32	60	21	9	6	277	160	5	0	70	35	5	1	0	0	108	38	5	10	197	173	245	147	25	25	46	88	1	5	2	1	221	142	11	17	65	72	51	106	167	107	48	65	65	51	192	3	21	29	248	320	140	59	4	41	51	98	62	2	99	114	11	8	0	2	2	0	1	33	40	105	11	12	372	29	1	2	5	5	2	0	311	163
0	2	956	288	26	10	101	73	435	62	11	20	490	46	326	601	265	655	64	14	0	118	85	4	5	93	431	69	1	4	723	604	363	523	295	217	329	50	11	11	12	528	50	329	939	20	13	60	255	128	1	367	302	36	126	17	14	158	52	135	33	301	721	120	62	1	269	151	43	85	13	23	533	173	29	6	1	0	110	229	6	2	592	3	717	1	30	102	81	13	6	44	91	14	8	19	139	0	18	55	23	15	8	286	180	8	0	62	65	8	0	2	2	98	51	3	3	185	154	362	196	27	22	39	96	1	2	0	6	217	151	2	20	71	46	47	118	183	115	65	64	59	58	186	7	20	30	219	287	171	60	4	54	61	79	70	6	103	140	21	7	0	1	0	0	0	45	39	128	14	15	470	38	1	2	5	3	0	0	282	174
3	1	849	295	25	19	104	58	571	132	9	21	474	39	313	576	288	619	65	17	0	128	82	4	5	95	407	57	5	4	679	847	485	633	292	165	347	47	19	10	13	556	57	311	839	35	18	65	233	143	1	353	291	26	100	17	19	139	48	142	34	296	707	211	99	0	262	171	33	85	15	9	469	164	25	13	1	1	140	287	0	3	509	0	707	1	54	114	86	16	7	51	97	11	5	28	152	0	32	54	16	15	10	284	172	16	3	58	42	5	2	0	3	102	47	5	5	191	245	351	205	25	27	40	75	2	4	3	0	271	127	11	23	82	72	46	125	181	100	60	64	53	42	178	15	30	33	297	371	202	88	3	42	56	61	63	3	102	125	18	4	0	1	1	0	0	37	34	148	13	8	459	41	1	2	4	4	0	0	367	127
1	1	894	248	32	26	81	54	395	94	11	32	520	41	303	451	228	571	53	12	0	139	101	7	3	123	473	67	4	5	611	642	330	506	275	223	341	34	16	7	11	421	49	290	706	19	14	65	263	135	2	258	208	24	110	14	11	155	57	124	22	267	646	149	78	0	255	184	35	84	13	23	523	148	25	9	0	1	127	261	2	2	645	0	667	2	42	110	111	10	3	44	86	19	12	19	135	3	27	59	25	19	9	270	153	8	1	60	33	7	1	1	0	82	57	3	4	189	166	327	177	11	25	27	76	4	7	2	0	279	156	5	17	74	59	39	167	212	91	58	59	49	44	153	5	19	21	200	305	181	69	5	57	43	92	46	3	68	119	15	3	0	3	1	1	0	13	40	139	19	11	468	15	2	2	4	4	0	1	262	116
1	1	955	262	13	20	84	58	472	70	16	34	487	36	271	514	267	805	48	8	0	149	114	5	10	81	332	50	6	2	541	608	374	565	244	221	391	49	16	6	9	463	46	355	640	24	9	53	266	169	0	299	208	42	138	18	12	110	46	129	25	315	950	105	61	1	297	180	31	87	14	14	524	166	18	14	0	2	92	182	3	2	496	1	844	2	25	83	74	13	4	42	89	25	4	26	190	1	19	60	22	14	5	254	160	7	2	50	35	4	1	0	2	98	52	5	3	163	210	264	158	28	27	33	80	2	4	2	3	282	153	7	8	51	53	51	181	181	101	57	56	65	62	289	9	13	20	224	319	126	53	4	42	60	108	49	5	73	115	24	6	0	3	0	0	0	20	24	100	21	17	427	33	2	2	8	3	0	1	257	187
0	1	1254	317	26	20	96	56	505	98	8	31	407	35	368	603	253	644	65	22	0	141	116	6	9	139	585	91	11	9	640	716	470	550	201	216	372	37	27	5	11	505	51	314	852	36	9	73	265	139	0	359	273	47	126	17	8	124	58	150	25	335	709	172	60	3	261	187	24	62	12	22	497	176	12	11	0	2	86	208	1	6	657	2	704	1	54	64	61	24	9	46	106	12	7	22	136	2	25	41	22	19	6	299	147	14	2	34	27	8	0	0	1	86	55	4	3	208	235	223	140	34	20	35	61	0	3	1	1	273	166	8	15	76	98	52	177	175	107	68	65	56	58	193	5	12	23	243	378	132	48	4	52	59	88	57	5	84	109	23	7	0	0	0	1	1	29	24	106	16	21	396	26	1	1	3	2	2	3	363	139
0	1	738	223	35	20	49	51	493	89	17	21	423	45	291	482	243	694	27	8	1	121	101	5	10	107	423	48	7	6	333	636	453	863	322	230	392	53	23	8	11	456	34	368	384	36	17	86	277	117	1	277	214	42	115	10	5	134	58	137	33	295	703	80	39	3	241	203	33	77	13	17	495	176	10	12	0	2	130	284	3	1	635	0	813	0	52	116	52	15	14	42	85	14	6	29	134	0	34	83	20	13	8	276	146	19	3	62	38	6	1	4	0	97	64	6	4	243	252	315	180	24	21	24	90	5	4	1	0	298	198	6	11	98	100	47	159	168	104	53	70	56	45	234	10	13	15	295	361	168	64	5	49	43	117	38	2	58	80	17	5	1	1	1	2	0	12	42	112	14	19	379	38	3	2	6	3	2	3	369	159
2	2	634	253	25	20	75	51	458	88	11	13	414	44	284	577	268	787	51	14	1	100	89	5	10	113	501	71	5	4	456	749	451	798	255	178	343	60	20	10	14	507	62	371	536	25	13	59	273	104	1	308	248	49	131	14	12	133	41	129	24	342	893	97	55	2	223	178	30	70	21	23	461	191	14	8	1	0	88	162	1	0	675	0	845	1	35	69	35	14	7	49	104	12	9	37	169	2	24	50	15	11	5	284	148	8	2	43	24	1	2	2	0	97	46	11	3	221	214	201	135	30	22	24	64	1	5	3	3	363	218	9	14	91	92	38	122	150	96	61	63	58	56	281	13	9	13	256	362	123	51	6	47	43	110	50	4	82	101	6	6	0	2	2	1	0	24	41	75	8	15	375	19	1	0	4	5	0	2	338	167
2	0	933	238	23	9	80	63	438	68	6	22	424	54	400	842	223	396	75	16	1	101	72	2	10	152	567	86	3	1	762	764	378	318	194	147	261	48	15	8	10	551	42	194	965	27	13	40	200	88	3	255	181	26	84	15	12	133	44	174	35	286	461	108	51	2	207	148	23	68	23	21	374	143	15	11	0	2	91	168	2	1	736	1	451	1	37	83	35	6	5	66	128	13	5	22	95	1	28	62	16	19	5	288	151	2	2	37	41	4	1	1	2	66	44	8	4	224	169	253	127	25	19	22	64	1	3	2	2	282	170	10	16	71	80	40	106	144	93	75	96	59	49	132	4	21	20	230	349	121	38	3	54	58	93	45	2	85	130	12	4	0	6	1	0	0	31	16	98	11	17	356	20	9	0	7	4	0	0	316	191
1	0	717	238	25	24	105	45	530	73	11	22	326	49	337	463	240	530	62	10	0	112	56	4	7	74	449	67	8	10	609	863	426	628	238	165	264	40	12	3	13	429	49	322	777	19	17	74	218	96	0	333	212	34	118	23	7	112	45	152	41	296	612	133	68	0	234	144	13	58	15	15	445	169	19	13	0	0	106	216	2	1	618	0	612	0	54	82	31	6	2	61	87	14	7	31	96	0	19	77	19	16	8	242	128	16	0	49	24	4	3	2	2	87	61	2	7	223	226	253	141	22	25	26	44	3	4	1	1	322	177	3	15	76	85	48	102	126	88	56	85	48	58	237	10	16	20	251	391	118	47	4	47	56	92	43	3	77	101	17	4	0	0	3	5	5	27	35	84	17	18	275	27	4	1	6	5	0	4	377	211
0	1	917	247	28	13	107	68	419	74	8	21	443	57	407	422	218	534	80	13	0	119	98	4	14	107	453	86	4	3	946	614	384	991	285	177	300	57	22	6	18	389	53	323	1176	25	12	63	225	122	1	290	208	36	89	7	7	114	47	175	33	253	570	135	77	4	242	180	19	95	14	16	445	166	26	14	0	1	133	265	2	0	688	1	650	1	42	87	34	8	9	55	98	10	10	18	110	0	26	86	17	23	9	265	128	9	4	56	30	5	0	0	3	83	45	9	6	205	196	304	140	32	33	31	71	0	2	0	2	310	170	9	18	71	83	65	116	165	95	62	73	49	42	189	8	20	27	195	335	144	44	5	43	58	79	41	4	95	148	19	13	0	1	1	0	1	58	26	106	16	22	380	26	4	5	6	3	1	2	313	157
0	1	823	228	23	16	112	80	411	87	8	23	452	81	491	525	226	618	84	19	0	102	60	6	11	176	948	120	5	2	833	689	348	756	298	165	313	62	29	4	6	439	48	300	995	27	14	73	244	109	1	297	222	37	105	24	12	119	50	157	35	294	777	346	154	3	204	161	12	76	9	11	427	163	34	13	0	0	145	279	1	1	949	1	707	2	53	93	29	14	3	36	71	13	8	27	167	2	23	60	23	13	4	316	161	14	2	47	35	5	1	1	0	95	47	13	6	196	187	311	197	27	22	41	97	2	5	3	5	319	184	9	25	74	71	40	60	178	107	74	58	43	62	206	4	20	27	225	259	178	62	3	42	56	88	49	5	101	148	12	3	0	2	2	1	1	49	20	117	17	19	399	37	2	0	10	2	0	1	315	113
0	1	848	230	22	13	124	106	444	69	9	20	499	55	380	612	259	542	105	14	0	102	66	8	13	114	483	60	1	3	1220	778	376	691	248	172	320	59	22	9	8	525	42	253	1406	28	11	47	267	111	5	339	201	31	90	16	10	124	55	172	42	283	580	219	87	1	250	164	30	77	11	16	405	140	22	15	0	1	130	258	2	1	666	1	600	0	59	103	40	9	4	48	92	18	9	30	100	1	22	65	16	12	6	334	163	18	0	30	42	8	0	1	0	70	38	6	5	195	209	227	154	16	28	33	88	3	7	0	6	250	157	1	27	78	64	42	96	179	139	57	70	56	63	164	5	28	27	222	309	140	32	6	47	56	98	40	2	132	204	21	6	0	3	1	1	0	38	22	87	24	11	460	21	0	0	7	5	2	2	313	186
0	1	737	231	36	26	92	73	350	49	10	16	491	55	265	476	230	708	68	16	0	95	75	9	16	61	309	48	4	3	694	648	297	665	311	185	312	67	30	10	9	420	60	354	848	19	14	50	225	98	1	263	196	30	115	15	7	137	43	134	21	284	748	145	72	0	242	149	25	85	7	14	417	177	18	11	0	1	121	303	1	4	469	3	785	1	51	122	39	12	8	51	69	24	8	26	174	0	18	53	18	12	8	304	140	24	5	58	29	6	2	1	0	101	54	3	8	142	139	334	162	26	16	32	89	6	5	5	4	268	171	9	16	49	43	43	116	185	111	49	43	62	52	226	5	28	27	157	244	162	57	4	50	50	116	43	4	98	125	9	1	0	1	1	2	0	25	30	106	25	17	423	22	4	1	3	8	1	3	230	154
1	1	614	188	35	23	89	77	565	102	5	18	502	48	370	366	192	655	72	6	0	100	66	6	7	98	473	78	6	4	803	715	513	553	296	181	337	55	19	7	8	335	38	310	992	39	13	55	275	95	1	508	201	28	121	15	9	127	47	152	40	217	749	108	54	0	207	160	29	81	17	9	445	156	22	13	1	1	141	282	3	3	658	0	757	0	34	125	22	11	9	46	97	13	4	29	194	1	19	67	18	8	13	362	158	15	1	55	39	13	0	1	0	96	61	4	8	244	265	416	149	15	15	38	72	3	5	2	2	302	180	7	14	87	96	49	57	175	123	63	67	42	45	198	9	20	21	321	458	180	73	2	54	62	77	42	4	81	139	8	4	1	1	4	0	0	23	34	133	8	12	440	32	3	2	3	1	1	1	435	205
0	0	812	205	28	24	104	70	495	63	10	18	460	25	278	375	176	410	65	8	0	96	72	4	10	62	336	66	5	5	697	776	459	376	268	161	327	39	15	4	9	343	48	208	850	35	15	59	308	98	1	282	212	27	68	21	12	84	39	110	24	241	456	96	46	0	193	174	31	90	11	8	367	117	26	16	0	0	150	289	1	0	459	0	493	2	59	111	29	15	13	49	55	14	8	23	123	0	26	70	13	9	4	311	155	14	1	46	38	5	0	0	0	60	36	5	6	250	220	335	192	30	11	37	49	1	4	2	4	310	179	5	26	93	85	33	66	199	101	41	35	41	58	124	9	14	13	252	387	179	59	4	30	36	97	35	5	92	130	11	6	0	2	2	0	0	19	31	127	15	15	389	27	4	1	5	5	0	1	401	172
1	0	463	210	40	32	83	49	604	87	5	5	540	40	330	451	222	636	47	13	0	92	60	2	7	111	503	51	7	5	498	660	536	1037	301	139	296	68	17	3	10	415	55	331	587	23	19	47	259	80	0	307	207	43	104	10	8	107	40	129	28	300	697	83	46	1	207	156	14	64	6	12	411	147	25	7	0	0	132	267	4	1	540	0	722	0	59	101	28	13	9	40	66	17	13	31	124	2	29	91	11	7	7	264	140	8	2	27	18	3	0	0	0	106	52	4	5	268	266	299	181	19	19	17	29	3	3	5	3	321	201	7	12	112	94	37	85	237	78	57	47	61	45	210	9	10	8	332	446	159	53	3	48	45	152	35	2	84	85	4	5	1	2	1	3	1	10	24	95	16	8	545	10	3	1	4	4	0	2	454	189
0	2	808	237	41	27	63	38	495	86	8	19	581	57	356	462	203	674	37	13	1	122	57	5	8	99	453	76	11	2	375	706	435	498	239	163	279	91	25	3	16	374	36	313	452	34	23	53	237	100	0	263	195	51	113	12	8	85	37	155	32	255	763	127	60	2	206	178	28	86	17	16	458	191	19	8	3	2	121	212	2	2	574	1	763	1	50	82	26	18	17	50	86	16	5	41	154	0	22	55	12	11	12	339	155	7	1	38	27	3	1	0	0	104	62	8	5	205	219	251	124	34	16	22	39	3	3	0	2	311	190	7	9	101	68	34	90	203	114	49	69	43	48	177	7	24	25	289	357	142	37	8	44	66	90	43	1	52	78	12	10	1	4	3	1	0	19	26	88	17	13	542	22	0	2	4	1	0	1	356	169
1	0	493	210	35	29	118	60	481	73	10	17	746	43	318	512	245	818	63	10	0	105	59	14	14	87	476	57	3	6	652	686	431	752	236	153	353	118	28	5	12	438	43	336	783	33	16	62	288	102	1	280	220	45	141	13	9	103	47	150	28	293	924	143	68	0	246	170	25	102	12	13	474	182	24	15	0	0	119	248	0	2	557	3	932	0	55	69	44	9	6	44	77	22	7	28	176	0	27	85	14	19	8	392	197	8	0	41	43	9	0	0	0	91	42	8	3	188	225	264	144	21	23	29	58	1	4	2	1	299	179	9	13	88	71	44	82	247	165	53	45	57	70	231	6	11	28	247	347	140	51	5	47	51	87	55	4	89	114	21	4	1	6	0	0	1	27	27	100	26	6	732	35	5	3	1	7	1	1	339	193
0	0	812	266	32	22	81	56	426	71	10	20	652	38	318	602	260	871	50	11	1	92	58	7	15	101	425	67	4	2	536	693	414	1069	196	153	319	108	20	6	7	539	59	394	623	31	16	46	245	116	1	327	241	55	135	13	9	68	31	148	33	336	978	167	70	0	198	165	30	84	14	9	453	167	23	10	1	1	95	166	4	1	547	1	935	0	40	55	35	4	9	36	77	17	7	36	139	0	23	59	14	8	10	370	185	10	1	33	30	8	3	1	1	95	41	4	6	226	189	454	120	23	16	21	47	1	4	3	5	277	175	4	10	88	80	54	109	239	118	50	60	70	78	257	10	10	11	237	309	121	31	3	43	51	114	47	5	71	94	17	6	0	2	1	2	1	14	20	76	17	15	600	50	1	1	5	5	1	0	353	137
3	1	1189	462	43	24	101	66	582	88	7	16	622	38	322	848	336	904	84	15	0	76	61	7	5	87	355	74	5	2	703	691	487	1628	245	162	277	88	12	5	6	665	69	376	920	36	15	63	229	82	0	526	379	46	144	14	4	106	38	150	25	388	1013	156	92	0	206	145	30	78	8	15	473	164	21	15	2	1	114	223	0	3	543	1	930	0	48	92	27	5	9	34	71	14	5	40	154	1	35	96	15	13	8	316	180	16	2	34	20	1	0	0	3	126	56	3	3	230	285	311	155	22	15	21	35	4	7	1	3	287	163	5	22	98	90	37	78	222	120	56	47	70	61	262	13	2	13	324	413	169	26	3	44	46	87	51	5	110	130	14	5	0	0	0	2	0	57	31	92	19	15	555	20	2	2	7	5	0	1	435	251
0	2	636	203	36	21	81	73	618	64	6	20	540	65	366	482	190	867	56	12	0	87	74	12	6	86	453	71	10	3	625	793	509	1665	270	170	333	96	23	6	11	402	36	428	781	33	9	40	272	95	0	264	177	65	157	10	9	100	36	195	40	255	982	82	44	1	229	179	28	68	14	18	498	185	20	10	0	0	122	250	1	0	588	2	961	1	56	106	39	19	8	64	117	13	2	21	125	0	25	100	18	15	9	283	164	10	1	33	34	5	1	2	2	99	57	2	3	227	240	298	179	23	21	25	54	4	5	2	5	287	177	3	18	78	81	51	60	227	137	71	53	43	43	261	12	6	4	288	455	226	44	6	61	73	99	37	3	86	115	14	11	1	4	0	1	4	26	24	107	12	15	588	17	6	1	6	1	1	0	400	248
0	0	989	280	30	23	79	64	590	81	9	18	787	52	353	450	227	869	58	20	0	88	79	8	14	98	482	75	6	3	560	790	469	1239	331	188	338	113	30	8	13	385	62	423	753	24	16	53	300	119	1	262	183	41	151	11	10	138	58	190	44	292	985	81	39	1	213	192	45	132	15	18	425	188	18	13	1	2	137	316	1	2	651	5	876	0	83	121	41	13	7	61	108	8	8	24	129	1	34	117	27	16	6	317	148	4	2	46	23	5	0	0	1	74	44	9	6	231	272	353	231	19	20	48	52	3	7	3	1	270	195	5	13	84	72	35	80	269	152	74	65	65	54	222	9	8	11	271	391	198	48	2	72	53	104	51	3	99	110	19	5	0	1	0	0	1	25	34	128	19	12	630	52	2	4	2	5	0	2	387	263
0	0	808	248	27	29	79	54	552	100	5	13	666	45	286	427	205	537	58	17	2	82	64	5	9	91	348	52	6	5	552	583	455	1679	277	164	274	93	28	5	9	382	49	290	744	30	26	58	242	92	0	227	173	47	103	16	13	95	44	135	40	272	613	105	51	0	191	171	45	125	12	17	399	154	22	12	0	3	116	290	0	3	510	2	635	1	66	125	29	13	7	38	83	13	11	27	107	0	35	130	19	14	10	308	156	7	1	42	25	5	2	0	3	86	41	4	3	215	229	306	160	20	18	52	57	2	5	0	4	181	134	4	18	79	83	31	89	258	150	60	65	54	49	123	9	8	11	273	384	178	52	7	45	51	96	46	2	82	122	19	6	0	0	1	0	2	27	28	117	15	18	594	25	0	4	5	3	0	0	370	221
0	0	1176	316	32	24	111	59	493	73	8	26	543	43	287	451	214	613	66	11	0	87	61	7	9	90	275	52	4	10	616	632	402	928	297	181	290	69	23	10	9	419	39	365	799	24	17	54	240	98	0	261	189	35	117	17	8	95	40	142	37	274	741	125	53	0	209	176	40	112	6	12	450	192	27	16	0	3	114	258	0	0	469	3	733	0	57	97	42	8	4	47	95	13	7	30	124	2	40	108	21	19	5	288	159	8	2	34	26	6	2	1	1	93	47	6	9	213	222	289	160	25	31	32	72	2	7	2	3	213	104	6	15	83	80	39	108	181	121	46	78	59	54	195	10	7	12	252	309	144	41	6	42	43	77	41	5	87	127	22	8	0	0	0	2	0	18	26	112	14	11	466	51	3	2	8	2	0	1	373	226
0	0	316	134	35	26	79	56	515	78	5	14	522	46	269	520	191	679	51	9	0	81	70	6	10	84	390	58	8	10	478	538	471	385	213	129	284	66	25	9	11	419	41	361	619	26	12	75	231	78	1	208	157	47	135	13	3	85	42	141	30	251	734	184	95	0	206	153	23	111	15	14	451	174	18	11	1	0	88	173	0	3	469	4	736	1	46	68	25	10	5	43	79	10	5	28	117	0	32	123	16	15	7	306	159	12	0	34	21	2	0	0	0	86	56	5	9	210	241	223	144	19	27	35	82	1	3	1	5	198	122	8	10	82	63	26	74	203	108	60	64	48	51	220	10	21	23	227	369	130	48	2	33	58	105	30	3	86	107	14	5	1	3	0	1	1	8	22	81	15	23	465	62	1	0	5	3	1	1	369	258
0	1	1019	212	31	40	100	73	572	55	9	15	1002	28	273	437	181	659	80	14	0	120	78	9	11	68	351	57	5	2	683	623	469	761	286	177	302	114	26	6	3	385	40	362	924	32	15	65	253	102	1	212	168	47	125	10	7	99	57	118	38	238	744	248	71	2	235	184	49	114	16	11	412	169	28	10	0	0	129	296	3	3	467	0	743	0	67	106	39	17	5	35	74	10	5	23	108	0	29	118	20	15	13	332	201	20	3	38	18	6	0	1	1	92	55	5	4	211	271	310	169	18	25	46	77	1	2	1	2	191	117	3	15	85	66	43	99	347	164	45	63	41	40	230	12	9	12	270	384	190	68	10	37	38	86	26	4	79	115	19	9	0	0	0	3	1	23	34	129	25	22	821	52	5	1	6	4	2	1	423	276
0	0	713	183	37	31	118	80	398	47	10	13	699	56	285	454	221	536	72	16	0	87	65	10	9	103	467	71	9	12	722	347	339	686	267	160	279	96	21	2	8	409	36	312	917	25	18	58	228	84	1	354	206	36	99	24	10	103	38	113	25	302	594	251	87	0	203	152	17	108	9	15	418	170	17	19	1	1	107	248	0	1	509	2	631	1	51	96	33	11	2	53	86	19	3	21	127	0	31	89	7	15	6	306	163	29	4	38	37	3	0	1	0	91	54	4	7	169	169	265	124	24	19	34	55	4	3	3	4	148	106	10	24	62	65	31	72	237	162	68	59	43	68	196	7	6	8	183	275	153	46	4	38	53	98	37	4	103	129	16	4	0	1	2	1	2	27	22	89	25	24	672	24	1	0	3	8	1	1	282	173
0	0	1220	249	28	29	110	79	421	66	8	11	697	67	356	450	216	409	78	23	1	74	42	7	9	120	613	93	4	6	830	558	351	850	255	109	235	100	37	6	10	427	48	214	1040	22	10	58	178	63	1	312	213	26	76	16	10	75	21	141	25	250	429	245	97	1	152	137	35	91	9	11	366	119	17	14	0	0	77	190	0	2	638	2	520	0	36	76	26	9	3	48	83	12	4	21	116	0	21	100	4	7	5	326	174	21	3	40	30	3	0	1	1	57	50	10	7	190	209	272	139	15	16	24	43	0	6	0	3	139	87	5	12	68	61	25	45	240	133	66	52	59	49	146	6	4	12	193	303	129	44	3	45	57	71	34	1	104	142	17	1	0	0	2	0	0	28	18	89	23	13	579	43	1	1	4	3	0	0	328	173
1	0	1017	236	33	41	104	55	407	54	9	20	900	37	263	418	168	684	66	17	0	83	58	10	13	71	339	59	3	7	731	487	346	504	296	117	234	110	29	4	6	394	34	291	962	26	7	49	169	68	0	265	182	40	112	13	7	115	35	113	19	250	736	182	78	1	180	135	21	61	6	9	439	160	21	13	0	1	103	190	4	2	478	1	819	1	35	72	32	8	3	31	93	12	3	43	175	1	37	113	6	13	10	336	177	46	5	37	25	3	0	0	1	94	57	5	2	187	187	306	151	12	29	39	52	2	4	0	2	183	103	7	9	64	58	35	54	249	168	47	49	58	53	279	9	5	9	206	287	174	50	3	30	47	98	27	5	99	143	7	5	0	1	0	2	1	36	35	99	19	21	736	63	2	1	4	3	1	2	308	153
0	0	1240	295	56	34	117	91	501	62	10	24	829	36	321	566	254	821	94	24	1	88	71	8	9	93	433	89	3	6	923	584	429	419	286	184	245	101	29	1	6	496	48	346	1165	19	13	84	215	78	0	305	228	31	144	14	8	107	44	116	28	308	888	170	77	0	206	151	26	73	1	7	448	183	25	12	0	1	106	264	3	2	590	1	858	0	53	85	38	13	1	36	51	12	7	51	161	0	26	110	6	12	10	373	179	50	7	44	40	4	1	0	0	102	74	5	10	225	295	321	175	15	27	44	59	0	2	0	3	220	134	10	17	81	62	38	85	273	153	55	34	74	56	332	11	9	13	255	370	188	47	5	29	32	108	43	5	125	158	18	5	1	0	0	1	2	40	34	97	14	17	745	58	2	1	5	9	1	5	342	228
0	0	1927	415	40	22	106	64	417	56	10	16	615	19	296	725	306	758	72	11	0	101	55	11	8	82	424	67	8	3	649	591	344	447	332	169	244	70	30	3	3	647	56	289	830	22	15	70	169	97	1	446	319	49	138	11	13	120	48	106	26	377	848	257	97	1	237	132	30	78	1	12	470	189	20	12	0	0	140	296	0	4	551	1	728	3	81	110	48	15	8	23	49	13	6	38	107	1	30	96	4	20	8	387	188	37	3	28	27	6	0	0	1	93	59	9	10	181	209	308	164	28	18	39	49	3	1	3	2	185	94	3	13	63	46	44	101	194	150	37	28	69	57	263	14	9	18	218	301	172	51	11	30	43	74	57	3	86	136	18	10	1	1	0	3	0	10	16	131	21	24	545	59	4	1	3	3	3	1	252	229
1	1	1043	265	39	35	79	59	647	80	12	28	679	48	297	493	200	501	50	18	0	131	77	14	14	92	467	74	7	4	522	669	542	444	290	184	307	107	21	1	9	436	27	222	653	30	11	57	232	142	0	267	187	34	88	11	6	117	50	124	27	279	567	198	66	0	280	173	20	53	10	16	448	179	19	13	0	0	116	253	1	4	605	1	570	1	73	98	77	21	3	52	91	19	8	30	140	1	25	75	7	22	17	369	163	32	4	25	24	1	0	0	0	86	60	7	3	230	270	229	149	26	27	42	51	3	1	0	2	180	97	5	14	63	61	60	139	215	143	66	53	54	64	209	7	4	12	297	408	168	42	8	33	53	91	32	10	77	121	22	13	0	1	0	1	4	15	21	83	28	31	589	62	2	2	3	4	0	1	363	273
0	0	1115	283	23	31	105	65	471	51	10	12	728	32	259	443	218	516	69	9	2	99	81	9	10	60	432	59	5	2	581	410	376	607	324	186	329	93	26	5	1	431	49	223	787	14	19	95	247	97	0	230	171	28	94	15	5	108	46	94	23	288	566	300	109	0	254	193	23	50	7	12	367	163	14	10	0	2	118	305	0	1	553	0	551	4	68	122	70	8	5	16	51	10	5	32	98	0	21	73	9	23	10	382	185	31	2	18	20	0	1	1	0	83	53	5	5	192	200	318	168	36	30	26	57	0	5	0	2	190	79	5	12	56	56	31	120	202	129	32	40	69	46	177	6	7	16	213	318	189	52	4	32	37	104	32	6	95	111	34	14	2	3	1	0	1	14	28	107	16	30	596	34	1	1	6	2	0	0	301	213
0	1	1085	265	33	36	103	56	453	64	7	21	690	33	246	503	231	689	50	10	1	97	61	14	14	66	361	55	3	5	616	467	361	898	367	144	276	75	24	3	4	486	41	320	810	23	16	89	210	81	0	260	214	40	129	6	12	113	55	95	17	317	830	335	133	2	237	143	14	55	4	9	460	190	26	14	1	0	140	339	1	1	416	3	754	1	73	140	41	13	4	27	60	17	8	34	168	0	27	89	10	24	4	381	203	14	1	26	27	1	1	1	0	89	45	10	3	169	187	356	178	34	21	37	59	0	2	2	3	213	99	6	24	77	60	23	103	191	140	52	31	64	74	213	11	7	9	229	299	180	50	5	39	43	99	33	6	102	137	16	7	0	0	0	0	0	36	31	144	18	19	523	67	1	0	7	2	0	0	303	201
0	1	796	200	45	29	69	60	551	71	10	25	620	34	316	985	245	670	51	17	1	79	56	5	16	72	318	77	3	2	567	530	465	535	354	106	219	95	24	3	6	729	43	285	657	28	14	66	164	68	0	266	185	45	128	12	11	114	54	133	31	297	763	256	89	1	188	117	18	75	7	12	414	191	20	7	1	1	142	318	2	4	465	3	713	0	73	109	50	15	13	32	76	12	6	43	145	0	30	79	14	19	12	374	205	27	1	20	20	2	0	1	3	86	61	4	7	252	239	337	183	17	23	37	57	0	4	0	5	197	109	7	18	87	76	28	88	188	151	56	51	43	52	215	2	6	15	248	354	178	58	6	38	39	106	29	3	77	128	20	13	0	0	0	0	0	25	32	139	26	27	522	71	0	0	8	5	0	0	396	190
0	0	578	133	52	25	70	47	617	68	22	22	528	54	270	320	154	805	39	11	1	95	74	10	8	72	381	61	7	6	429	522	500	523	272	140	276	57	35	1	8	319	46	323	506	22	8	91	208	84	1	186	132	54	142	11	6	112	56	119	38	216	852	140	64	1	232	159	22	69	6	13	515	192	17	7	0	0	107	236	1	3	475	1	808	2	59	94	44	19	15	33	74	18	2	32	150	0	16	75	13	31	12	370	169	34	1	12	30	0	3	1	1	111	64	3	2	267	261	265	152	21	31	33	55	2	4	3	2	220	117	6	14	91	65	24	103	162	140	57	45	44	47	304	12	10	7	305	378	131	41	2	44	51	132	23	5	64	82	21	13	0	0	2	2	1	12	30	98	34	33	458	53	2	0	9	2	1	2	389	259
0	0	1141	256	37	32	91	73	603	79	12	23	531	43	315	380	176	880	50	17	1	110	88	13	16	84	572	90	8	5	570	592	515	671	244	188	318	70	27	2	11	349	55	419	728	23	13	80	214	106	1	184	163	30	159	17	9	103	43	123	29	223	988	162	64	1	260	179	29	56	8	12	501	252	31	20	0	0	80	204	1	2	691	3	880	0	52	92	60	14	8	29	81	17	2	34	153	0	25	92	16	16	20	400	183	23	0	10	20	1	0	0	1	124	34	2	6	232	312	238	123	24	25	41	41	0	3	2	2	216	108	11	22	84	69	47	116	193	127	40	38	38	47	244	3	10	12	301	424	120	39	6	23	38	107	28	4	100	132	16	8	2	1	0	0	1	29	21	99	24	27	430	73	0	0	7	3	0	0	418	279
0	0	1101	274	43	25	101	69	643	80	7	20	530	54	234	412	214	718	51	24	0	120	96	14	22	95	436	49	6	2	675	460	554	583	283	202	314	64	22	7	8	410	43	317	820	20	19	93	219	103	1	234	181	29	121	14	14	118	42	134	23	259	803	226	67	0	290	163	15	55	11	9	475	182	27	9	0	1	113	260	1	2	425	1	685	1	58	130	75	7	9	22	71	13	10	32	130	0	31	108	21	29	9	420	179	25	0	15	23	1	0	0	0	85	49	4	2	264	307	313	158	30	24	32	46	2	2	3	1	207	123	8	26	96	67	40	142	185	114	52	57	57	56	207	2	3	9	306	437	162	60	11	35	44	65	57	6	109	146	32	8	0	0	1	0	0	28	36	113	28	40	416	85	2	0	4	4	1	1	409	317
0	0	570	196	27	33	80	64	486	80	7	14	567	48	266	377	201	739	44	16	0	81	77	14	15	107	460	61	2	4	525	290	404	390	230	153	297	61	27	5	11	367	40	339	674	20	11	75	215	78	1	208	152	26	134	16	11	91	38	157	27	239	877	204	62	2	214	167	29	54	14	18	469	240	22	19	0	0	93	242	3	1	544	3	805	1	62	90	39	14	3	45	90	14	6	25	169	0	40	105	19	12	6	421	205	22	0	11	29	2	1	2	0	77	39	2	4	208	245	224	136	18	18	32	52	4	8	3	7	190	102	10	20	82	72	32	92	211	153	79	100	51	51	172	8	5	15	226	356	132	28	6	43	51	79	34	5	77	106	10	8	0	1	2	0	1	26	25	82	19	19	499	131	1	2	4	6	0	0	324	223
1	0	971	232	30	32	97	64	509	63	7	16	644	45	258	506	229	607	48	21	0	92	59	20	15	92	345	60	5	8	616	372	427	318	203	127	268	59	28	6	3	468	51	274	804	26	13	68	193	55	3	260	192	27	133	16	12	67	31	110	40	290	682	155	68	0	209	139	35	62	12	20	556	193	21	20	0	1	83	175	2	5	446	1	669	1	37	69	37	16	4	54	72	19	8	30	132	1	27	94	18	10	4	416	173	13	1	15	26	3	1	0	0	77	46	6	1	223	225	211	124	30	21	26	42	4	6	3	4	199	87	8	27	88	66	34	88	181	142	62	68	62	63	138	4	5	9	254	329	101	29	3	47	48	89	49	3	102	121	14	12	1	1	3	1	0	39	22	80	20	25	469	121	3	1	6	3	1	0	291	238
0	0	1026	194	27	37	51	49	382	59	7	23	687	62	309	400	209	450	34	15	0	102	85	8	12	134	660	86	6	8	527	318	312	456	245	167	277	74	27	9	5	387	30	255	672	13	10	68	206	87	1	204	177	26	81	14	6	64	31	114	30	263	521	194	68	0	234	145	29	75	17	12	509	186	19	10	0	0	91	174	2	3	585	3	591	1	32	89	72	13	6	31	82	9	8	29	138	0	19	76	15	19	11	448	179	22	0	17	28	5	0	1	1	84	36	7	6	178	180	211	124	19	24	49	54	1	4	5	4	161	93	8	19	70	61	39	108	266	118	59	78	55	53	133	4	4	8	202	248	95	29	8	29	47	123	38	5	65	91	20	10	1	2	0	0	1	24	20	85	37	27	503	105	5	0	4	2	0	1	282	147
0	0	991	237	33	23	94	61	334	45	13	21	498	69	367	485	226	467	68	21	0	118	89	10	16	150	701	101	3	5	676	243	317	317	255	198	273	74	14	5	12	481	49	243	938	12	10	97	218	103	1	252	204	22	82	25	8	78	28	137	25	304	514	232	86	0	271	170	28	53	8	12	457	163	15	16	1	2	91	209	2	3	681	1	574	1	40	84	80	13	7	35	97	10	6	21	141	0	20	60	16	26	12	391	176	30	1	16	23	2	0	0	0	69	46	10	3	160	140	270	145	37	33	33	37	0	5	1	5	174	94	10	23	79	50	45	139	180	113	81	84	61	67	153	4	7	10	185	246	136	32	12	29	53	129	36	3	97	132	29	4	0	0	0	0	0	42	22	98	25	27	384	82	2	0	3	6	0	1	245	145
1	0	825	254	33	25	62	63	331	56	5	14	625	46	218	466	218	464	57	15	0	74	53	16	18	112	452	52	3	7	481	250	308	361	272	113	200	86	26	7	14	451	46	259	619	18	17	89	135	61	5	225	189	24	81	16	10	64	30	104	28	289	502	405	164	0	167	109	40	73	9	20	424	189	18	20	0	1	94	239	4	3	501	2	542	1	53	114	35	16	3	46	103	14	6	24	102	0	19	51	15	17	8	425	168	31	4	19	25	3	0	1	0	75	42	2	4	164	165	259	180	19	26	44	50	2	8	1	4	177	108	6	20	66	67	22	68	210	146	62	50	44	54	143	4	4	8	181	263	134	36	7	46	47	115	42	4	72	105	20	5	1	2	1	2	1	32	19	106	13	23	459	104	0	0	5	3	1	3	252	137
0	1	735	198	31	22	56	37	377	58	11	19	523	48	280	453	208	352	46	12	0	106	79	12	16	112	473	79	1	5	353	244	260	358	280	140	296	66	29	6	8	419	37	169	412	15	20	69	242	81	3	218	209	22	57	15	9	90	34	153	26	259	371	275	105	1	200	171	18	64	8	14	461	168	23	11	0	0	113	243	3	6	547	3	420	1	52	114	62	9	6	43	79	10	8	17	117	0	20	74	11	19	16	388	155	25	4	24	25	3	0	0	0	46	46	4	1	182	174	293	191	33	26	28	34	2	0	1	4	164	71	9	19	61	46	21	78	166	108	76	88	53	65	134	6	3	9	189	241	155	40	12	54	53	111	41	3	65	76	16	6	2	0	0	2	1	14	26	88	41	21	414	84	3	0	5	8	1	0	269	173
0	0	852	253	48	26	99	65	472	70	6	24	436	39	307	559	228	570	62	19	0	100	62	11	17	85	381	75	3	4	732	234	351	398	297	176	282	66	28	2	7	472	51	262	897	30	19	77	223	87	3	259	222	24	102	13	13	87	51	134	32	319	662	264	132	2	255	147	22	47	10	10	520	175	33	19	0	1	99	264	2	9	549	2	696	2	51	115	73	11	6	37	74	18	8	34	168	1	23	72	14	15	12	337	166	28	4	11	20	1	0	1	0	76	40	7	5	196	240	315	168	21	21	43	23	1	6	3	3	193	94	14	22	57	53	37	96	151	76	67	67	62	73	179	4	11	11	224	343	149	33	11	37	66	118	41	4	88	131	21	4	0	1	0	0	1	52	18	91	26	20	315	61	2	0	5	6	0	0	295	200
0	0	835	252	42	34	62	56	451	74	7	14	624	43	278	526	208	740	65	19	0	125	80	10	17	107	474	68	5	4	556	303	335	355	285	185	341	87	29	6	5	414	51	308	713	17	11	63	255	104	2	215	191	53	109	15	7	64	26	160	23	298	833	175	105	1	241	215	43	76	12	19	584	213	24	14	0	2	101	269	7	6	505	1	797	1	59	95	86	10	7	45	91	11	4	30	182	0	12	84	5	9	13	459	169	15	4	24	31	5	0	0	2	100	36	7	7	182	246	314	143	16	16	47	27	1	2	1	5	211	106	5	25	74	48	38	103	212	134	54	81	71	69	176	4	6	21	216	334	162	55	9	38	66	121	32	1	83	114	24	12	1	3	1	0	0	38	23	99	21	20	479	85	0	0	2	5	0	0	306	198
0	0	1230	278	40	36	101	52	510	71	6	14	614	47	387	624	243	758	57	17	0	117	58	7	19	93	485	99	5	3	757	445	392	386	300	129	296	80	30	6	14	546	59	311	1012	22	19	75	226	66	6	238	212	33	134	9	22	56	26	173	42	328	850	119	56	0	218	176	30	61	13	13	572	181	30	18	0	0	112	251	3	8	619	1	752	1	59	108	50	18	9	52	100	18	11	35	157	2	20	78	10	16	6	434	211	35	4	17	29	0	0	0	1	81	52	9	4	208	249	274	166	21	19	42	35	4	7	1	2	204	99	10	25	83	65	37	69	205	140	76	86	64	81	175	7	8	6	247	363	147	43	11	40	73	174	30	1	90	114	14	4	2	1	0	0	0	47	18	88	12	28	457	112	4	0	3	7	0	0	354	218
0	0	861	223	27	30	79	48	637	63	10	14	546	43	341	564	271	795	46	15	1	114	78	10	9	96	517	99	7	4	579	499	526	309	255	155	365	71	22	2	7	535	69	348	680	27	21	51	247	90	2	259	222	36	129	13	10	53	17	152	37	356	958	85	41	0	202	208	28	78	9	23	640	222	24	14	1	0	86	212	3	6	578	4	827	2	53	90	53	16	10	26	102	16	8	26	124	0	27	67	5	9	14	399	181	28	2	20	37	2	1	1	1	86	44	2	0	273	287	249	142	20	14	33	30	2	2	3	9	239	102	15	31	80	86	39	84	220	135	65	63	88	67	246	7	4	5	313	460	164	38	7	44	67	197	37	0	62	130	16	1	0	3	1	0	1	47	17	88	13	24	399	90	1	0	8	2	1	0	437	293
4	10	978	276	37	29	75	58	435	62	6	8	458	70	410	630	276	851	53	24	1	108	81	5	11	113	433	111	3	2	676	420	374	279	228	149	309	64	20	3	8	538	70	403	856	14	9	53	249	89	3	307	218	38	161	12	9	55	19	168	45	358	1022	110	51	0	241	163	27	51	12	23	591	246	30	22	1	0	77	155	7	6	705	1	936	0	42	66	55	12	5	51	107	34	19	16	146	1	14	83	6	12	8	372	173	15	0	9	30	2	0	0	0	87	37	3	5	166	212	257	108	18	25	30	18	1	7	2	4	267	121	4	26	73	62	33	71	176	89	81	73	83	91	200	11	8	8	237	318	130	28	5	52	79	212	38	3	92	118	11	8	0	2	2	0	0	46	17	64	20	32	334	83	4	0	8	4	0	0	298	208
0	0	1336	350	34	15	75	45	504	60	6	17	516	31	276	651	296	689	48	27	0	96	59	7	14	75	331	70	1	2	543	367	400	310	264	131	311	65	28	4	8	583	69	289	671	21	18	70	212	78	1	298	264	38	112	22	16	75	27	130	26	376	769	117	69	1	211	182	24	44	12	10	548	214	23	13	0	0	82	219	2	6	422	0	689	0	42	102	46	11	7	26	85	22	13	20	131	0	22	69	5	12	7	401	175	27	1	8	26	0	1	1	1	51	35	5	3	195	278	243	143	17	12	20	14	3	6	3	5	261	109	11	21	79	71	43	59	192	112	61	58	97	103	140	3	7	7	265	374	136	35	4	38	45	187	40	6	85	87	12	5	1	0	0	0	0	37	29	73	17	28	394	72	1	2	5	3	1	0	344	220
0	0	1598	408	23	23	72	43	456	56	8	17	577	43	305	681	352	600	38	15	0	98	66	14	10	102	429	83	6	6	455	392	394	314	225	133	286	69	25	9	8	643	58	246	537	20	17	64	211	100	1	383	294	26	119	16	9	45	14	118	22	377	706	82	43	0	186	188	31	59	16	13	527	189	17	17	0	0	75	152	3	5	510	1	547	1	37	64	83	21	9	46	79	17	11	27	99	0	18	59	4	13	9	417	173	24	1	14	25	2	0	2	1	52	29	4	4	172	232	234	120	20	10	24	19	2	6	5	4	230	96	7	21	72	51	28	60	190	113	65	82	73	75	114	6	6	10	223	323	129	34	6	31	72	96	51	3	63	109	11	6	2	2	1	0	1	32	18	84	18	18	409	95	1	1	6	6	0	0	322	206
0	0	1729	451	27	44	76	50	443	76	4	18	476	58	421	738	355	660	33	22	0	100	51	3	14	123	511	119	9	7	489	227	410	432	328	149	319	55	15	3	14	675	71	317	625	25	22	79	255	70	3	382	365	45	97	16	14	74	23	193	39	389	764	134	48	0	208	169	31	43	11	21	571	215	28	13	1	1	131	272	2	6	667	4	734	0	77	117	43	11	10	38	117	12	6	17	175	1	29	78	10	12	7	404	164	45	2	21	23	1	0	0	1	66	47	4	2	204	234	340	173	19	22	24	13	2	2	4	8	243	116	11	22	91	62	30	67	151	97	81	84	75	86	183	7	7	11	258	340	166	50	2	52	77	122	44	6	79	115	16	6	0	1	0	0	0	31	24	123	15	18	340	80	2	0	3	3	2	0	329	222
0	0	1149	237	54	41	81	56	432	62	6	15	488	60	419	605	251	844	39	20	0	75	42	14	9	99	474	111	8	7	543	251	370	366	270	136	264	75	31	4	8	506	75	417	677	16	16	66	205	74	2	243	225	64	116	10	10	47	21	172	41	323	922	146	68	1	196	169	28	52	6	17	664	257	20	10	0	0	83	182	6	2	654	1	813	0	38	103	37	26	15	55	91	13	6	25	118	0	21	59	3	25	14	396	158	42	1	17	16	1	0	0	0	113	50	5	4	185	221	291	152	20	21	18	27	4	7	0	5	294	111	7	16	79	69	37	60	149	119	62	83	74	66	305	6	5	8	256	304	118	29	10	43	69	119	30	4	77	111	18	7	0	0	0	0	2	29	19	75	19	22	366	92	1	0	6	2	0	0	339	203
0	0	1256	297	48	36	83	65	491	60	10	19	602	27	263	561	295	806	51	27	1	101	60	5	10	76	355	65	12	6	493	369	416	415	252	169	279	68	35	3	8	519	70	421	679	27	18	60	215	83	3	282	251	55	140	13	7	45	20	108	34	332	862	159	87	1	229	164	26	49	5	10	630	243	18	15	0	0	90	214	3	4	425	1	814	2	55	93	51	23	19	26	73	19	8	25	105	1	20	57	7	24	16	468	164	35	1	20	40	1	1	0	1	109	45	1	4	182	230	298	165	20	20	14	20	1	3	4	8	270	121	5	17	88	57	39	97	195	113	56	59	82	80	313	9	7	16	238	367	128	28	4	38	38	119	35	1	96	106	17	12	0	1	0	0	1	42	24	88	29	35	457	80	1	0	3	4	0	1	367	185
0	0	1174	269	37	32	65	49	523	69	8	12	613	34	315	611	272	533	32	20	1	82	53	9	10	97	418	72	6	5	413	408	406	310	255	131	249	67	28	4	4	518	48	269	542	30	13	52	195	65	3	306	246	42	90	19	8	38	13	134	33	335	599	147	87	0	220	145	39	55	7	13	621	215	15	10	0	0	88	220	5	7	478	2	544	0	44	90	53	16	12	30	76	12	13	21	103	1	11	66	3	14	3	447	194	40	2	17	28	0	0	1	2	70	45	3	7	213	277	248	157	13	19	20	28	1	5	3	3	256	103	9	17	96	64	33	61	205	118	69	74	86	87	182	5	0	6	268	417	117	32	4	42	56	144	28	1	62	124	15	9	1	0	1	0	2	28	18	84	22	19	471	90	0	1	2	13	0	2	369	229
0	1	862	186	26	31	82	58	478	58	8	14	518	24	342	411	186	479	52	19	0	82	71	2	11	78	381	82	8	2	528	390	342	369	282	122	273	43	18	1	4	402	41	256	675	20	15	63	208	81	3	266	189	44	78	15	8	34	16	155	24	233	549	158	83	1	246	120	15	48	7	12	640	231	15	10	0	0	79	222	1	3	496	4	633	1	38	80	54	26	22	34	64	16	9	26	153	1	22	55	10	12	8	420	197	35	0	18	28	1	0	0	1	58	35	3	7	174	230	235	127	24	18	15	17	3	7	1	1	239	89	6	25	71	66	30	63	181	112	63	50	44	67	148	2	8	14	213	379	144	40	4	32	52	111	27	1	79	99	9	8	2	1	0	0	2	41	17	76	16	12	416	59	0	1	10	7	0	0	354	201
0	0	894	283	20	36	79	67	488	63	12	24	619	79	397	760	250	619	37	25	1	62	47	13	2	160	850	132	9	3	664	383	380	286	262	114	238	61	20	3	6	590	64	332	915	16	18	98	201	59	3	319	285	44	101	10	4	38	9	155	35	334	818	100	76	0	179	106	40	54	5	12	754	244	21	15	0	2	94	203	4	7	760	7	895	0	57	93	36	24	16	32	83	16	8	25	197	0	15	39	7	8	1	478	208	42	1	14	37	4	0	0	0	82	41	2	5	179	262	274	127	16	13	18	23	4	4	0	7	259	105	4	16	74	58	35	38	187	114	61	63	86	86	206	7	2	10	256	382	131	36	3	35	58	156	32	2	78	122	14	5	1	0	2	1	0	45	24	83	12	15	429	89	1	1	4	7	0	1	360	248
0	1	1665	351	44	24	89	72	536	77	8	33	495	38	251	590	277	860	54	25	1	101	52	9	7	88	409	71	1	5	731	399	443	337	289	117	276	67	22	7	4	534	57	363	896	31	12	96	225	65	3	315	230	51	136	25	10	33	13	113	27	338	999	132	77	0	240	115	25	42	12	15	740	279	21	17	0	1	88	214	2	5	510	5	896	1	50	111	69	16	25	44	86	16	8	31	193	1	19	56	8	14	10	419	166	33	1	20	35	1	0	0	2	85	43	4	4	219	298	302	150	25	18	16	17	2	1	3	8	259	105	7	25	94	63	27	71	184	91	65	62	60	82	253	9	11	11	289	462	172	34	6	36	53	111	35	1	86	124	19	8	1	1	2	0	2	50	17	82	13	30	387	70	1	0	8	7	1	1	385	269
0	0	1602	361	40	33	69	61	696	81	8	20	547	49	348	614	275	821	46	31	1	100	63	7	8	112	458	104	8	4	539	561	488	365	280	135	282	48	22	2	9	579	68	347	684	21	14	91	231	93	0	321	234	56	125	12	13	48	16	151	31	335	939	73	50	3	261	132	25	40	7	18	646	238	29	7	0	1	102	243	5	6	618	4	784	0	78	113	67	9	13	44	113	20	5	23	175	1	19	62	12	17	9	467	176	37	4	18	24	0	1	2	0	76	36	6	4	250	317	257	138	30	16	19	26	4	7	5	5	277	97	8	23	95	67	47	99	180	127	80	102	93	82	192	8	10	11	342	464	132	36	4	53	79	115	31	0	73	86	21	14	0	2	0	1	0	35	37	86	23	14	382	85	3	1	4	7	0	2	366	290
0	1	897	300	39	28	54	49	445	43	12	16	515	51	317	572	311	763	46	16	0	80	59	4	9	105	443	69	5	4	456	391	326	462	298	107	244	60	18	1	11	597	65	373	523	10	14	67	210	61	0	305	270	42	122	16	7	36	15	151	36	333	823	62	29	1	162	134	24	46	7	17	612	238	19	13	0	1	90	248	3	5	540	2	755	2	73	90	59	13	8	43	97	18	10	23	95	1	7	45	8	9	6	435	168	25	3	24	22	2	2	0	0	94	52	2	5	163	229	262	145	18	14	19	22	2	2	2	5	264	118	5	14	59	57	22	51	160	106	83	83	70	79	260	4	5	4	236	344	152	34	3	59	78	91	23	1	63	87	11	8	1	1	0	0	2	29	18	83	21	18	370	58	1	0	4	4	0	1	277	212
0	2	1233	294	30	16	57	59	453	53	9	17	713	45	380	543	262	592	54	14	1	87	63	6	11	109	501	81	3	3	471	369	369	308	285	103	262	87	26	2	9	494	52	233	593	11	15	84	208	69	4	269	219	45	84	13	4	54	18	177	41	319	618	96	65	0	219	148	36	77	10	13	567	217	15	13	1	2	81	222	2	3	595	4	492	0	66	108	52	17	7	57	110	24	9	16	75	0	19	53	11	16	6	523	184	26	1	8	26	2	0	0	0	58	19	7	3	201	218	260	130	19	22	20	31	1	4	1	8	207	107	4	16	80	54	25	67	204	136	89	97	72	75	160	5	11	9	263	353	141	31	4	55	75	120	25	1	70	73	24	9	0	1	2	0	0	37	19	70	13	20	481	69	2	0	11	3	0	0	332	218
0	1	1406	355	19	25	87	67	619	86	9	16	701	46	322	534	289	578	64	18	3	86	68	8	7	86	428	88	3	5	653	458	505	310	252	122	273	60	22	9	8	545	53	282	791	24	15	72	207	93	3	290	219	46	86	19	9	58	15	153	27	335	662	104	56	1	219	140	32	65	11	12	584	235	19	6	0	0	94	248	3	2	536	2	595	0	96	111	63	16	10	44	86	19	7	17	156	0	19	52	10	12	6	495	214	49	1	18	39	4	0	1	0	79	38	4	4	223	301	258	135	23	19	25	27	1	8	0	5	201	123	7	17	88	60	32	79	190	164	80	74	56	67	166	8	7	13	299	390	113	45	5	48	72	113	38	0	88	123	15	8	0	0	1	1	0	46	31	78	15	16	572	63	3	1	7	3	0	0	361	234
0	0	890	313	32	27	91	65	419	66	9	13	659	47	271	587	265	661	47	24	1	70	51	6	8	83	424	53	4	4	700	381	371	397	287	98	225	56	30	5	8	562	62	296	823	26	19	90	182	51	2	319	259	35	103	18	9	23	12	128	28	321	711	179	103	2	191	119	32	66	16	8	572	239	25	10	0	2	103	238	1	4	491	5	614	1	70	129	48	14	20	34	72	14	3	23	124	1	23	65	22	10	14	470	182	30	0	21	26	2	0	0	2	78	44	3	5	198	226	296	150	18	19	27	39	6	3	1	3	237	99	12	18	101	73	32	57	196	117	63	66	89	82	200	4	8	19	230	347	151	42	2	38	72	108	28	1	80	118	21	4	0	1	1	0	1	45	22	93	10	25	490	60	0	0	10	6	0	2	333	168
2	2	903	314	26	27	62	50	559	70	6	27	594	41	314	589	289	608	44	8	0	117	75	9	11	109	526	74	3	7	532	376	453	297	231	173	323	57	20	5	12	568	58	315	642	29	15	89	248	97	2	314	290	41	96	13	4	31	11	131	30	367	705	185	119	0	230	159	21	37	11	23	609	251	16	8	0	1	86	190	3	2	546	4	684	1	35	88	78	9	24	44	98	26	11	22	165	0	23	64	20	9	7	429	143	39	0	16	43	1	0	0	1	79	37	4	0	256	297	227	159	16	19	31	37	2	8	1	3	272	114	3	15	111	74	35	79	188	128	85	102	86	101	212	4	14	17	301	409	116	52	6	44	60	152	49	3	71	97	17	4	0	2	0	0	1	20	26	82	10	18	458	77	4	1	8	7	0	1	377	218
0	1	1068	340	44	15	63	58	562	80	12	17	452	35	274	567	316	608	60	17	0	81	60	12	10	87	363	61	3	5	740	528	453	260	254	94	288	55	15	3	11	576	59	297	939	26	11	74	225	71	4	305	261	41	103	8	5	44	9	117	25	342	707	165	130	1	220	127	26	32	7	12	547	212	27	10	0	0	75	211	4	9	452	1	624	1	56	77	57	11	11	37	74	20	11	17	127	1	18	50	24	17	3	368	163	38	0	7	22	2	1	0	0	63	46	5	2	200	324	264	133	19	27	15	30	4	4	2	8	280	124	5	23	95	73	27	62	155	92	71	67	70	81	198	9	18	22	271	403	134	39	3	37	59	119	31	2	93	115	12	5	0	4	0	0	0	49	21	76	18	16	389	71	1	0	11	5	1	1	373	178
0	1	640	244	30	22	98	64	517	83	8	29	461	37	248	537	255	419	81	19	0	72	77	11	13	85	326	53	2	4	800	507	392	331	304	108	269	49	29	5	9	511	77	233	997	17	15	63	223	95	4	274	240	35	87	14	10	33	8	111	28	359	482	208	98	0	201	140	21	38	6	16	546	177	25	19	1	1	114	269	3	3	456	6	532	3	60	116	58	19	7	29	70	14	13	17	152	0	28	59	20	8	5	381	170	31	1	19	17	1	0	3	1	66	29	8	5	183	243	293	151	17	25	47	52	1	8	1	7	285	115	12	17	93	67	32	69	165	96	53	74	66	67	154	7	14	12	269	377	161	38	3	30	52	137	37	7	98	117	12	6	0	0	0	0	0	69	25	84	19	19	357	93	2	2	9	7	1	0	316	217
0	0	533	179	43	29	89	72	515	47	6	19	554	60	343	382	204	696	97	18	1	81	44	9	8	107	572	92	1	10	854	383	403	311	265	125	273	78	30	1	3	367	37	330	964	26	19	81	221	71	0	209	170	44	112	21	10	30	12	140	22	272	760	117	67	2	207	130	22	40	11	16	540	243	28	13	0	1	86	264	2	6	638	2	762	0	84	96	39	11	9	41	85	13	7	18	145	0	18	58	27	4	8	391	171	25	1	23	22	1	2	1	0	85	42	6	7	185	238	284	137	13	15	52	47	1	4	4	4	274	127	8	26	95	65	22	39	175	129	71	63	59	54	218	4	9	14	250	381	161	51	7	40	47	123	27	0	100	151	8	5	1	0	0	2	0	74	29	101	12	16	410	65	2	2	6	11	0	0	326	254
0	1	808	266	27	30	127	89	480	78	11	19	580	45	266	602	265	646	107	15	0	119	56	4	7	84	329	51	6	4	994	364	385	299	238	117	307	54	15	5	7	520	73	346	1166	32	16	90	249	103	1	269	260	39	110	21	15	32	17	125	23	352	813	63	52	0	222	179	33	53	11	14	529	209	20	19	1	1	107	256	2	3	435	1	892	1	64	113	71	11	7	38	88	9	10	36	130	0	26	69	22	15	8	458	178	12	0	27	36	0	1	0	0	78	31	9	8	232	237	290	136	28	14	45	50	4	9	4	3	237	125	7	39	113	92	39	57	211	129	64	82	94	66	189	5	5	8	287	372	159	35	7	38	49	131	31	1	119	153	24	9	1	0	1	1	0	76	30	95	22	22	502	76	7	1	10	5	0	1	394	204
0	1	1480	423	31	31	110	59	576	96	5	20	562	46	260	642	294	614	75	11	0	128	75	7	9	115	459	70	7	7	680	419	475	324	271	156	308	74	20	4	8	628	79	307	757	22	21	76	240	113	1	321	272	53	111	19	10	21	12	128	27	354	740	99	61	1	225	197	42	49	13	14	495	201	31	11	0	0	95	285	3	6	540	4	779	1	61	118	84	12	10	24	67	17	10	30	113	0	28	59	13	24	14	432	160	26	1	27	34	2	2	1	0	84	42	7	8	218	296	296	167	18	21	46	53	3	2	5	3	198	123	8	40	105	80	47	120	193	112	65	51	59	82	214	4	12	12	339	388	173	51	5	32	37	109	41	2	104	119	37	11	0	1	1	0	1	43	32	104	11	14	472	76	4	1	3	7	0	0	380	177
0	0	1160	339	21	21	102	67	489	88	9	14	714	29	269	650	303	378	63	24	0	130	89	4	15	90	436	67	1	4	716	391	432	313	256	143	289	84	24	3	7	639	60	195	823	39	8	69	225	121	1	337	263	27	59	17	6	29	7	129	16	342	444	117	58	1	223	168	27	54	7	10	450	157	29	11	1	2	115	234	4	2	552	3	483	0	60	103	88	11	11	33	65	23	7	21	119	0	24	61	3	19	9	490	164	27	0	27	27	5	0	0	2	57	24	1	5	185	250	319	162	22	18	49	82	2	4	2	2	185	110	9	34	90	67	43	102	219	147	83	59	68	98	136	4	7	8	266	378	173	58	4	41	48	104	39	4	89	144	22	21	1	0	0	1	0	49	26	85	18	18	627	56	0	2	5	4	0	2	341	204
1	0	1096	341	25	16	98	68	428	83	6	17	680	48	244	606	274	294	80	19	1	135	75	3	10	111	386	59	2	15	866	416	397	380	254	153	259	62	24	6	9	571	69	202	1064	37	21	61	218	117	0	521	279	32	55	14	8	42	12	122	31	343	368	176	82	0	185	189	28	83	9	13	500	165	26	14	1	0	132	305	3	5	471	4	439	1	83	99	114	10	6	36	59	10	11	21	98	0	30	46	12	15	8	428	161	26	0	22	34	3	1	0	3	57	36	4	6	177	215	282	170	20	14	51	94	2	5	2	6	185	84	9	24	90	71	45	105	209	126	70	55	85	89	115	5	3	13	237	329	179	61	4	40	52	111	41	0	106	149	20	7	1	1	0	0	0	60	28	101	14	10	552	75	2	0	6	6	0	0	344	150
0	2	759	278	19	27	114	66	443	48	3	11	586	71	326	461	223	555	82	13	0	83	58	8	2	138	637	83	4	5	782	346	380	278	235	119	272	42	25	4	7	453	55	257	882	29	21	69	234	62	1	305	230	46	74	17	13	43	21	144	31	329	661	416	175	0	175	177	35	75	10	14	520	216	34	14	0	0	131	235	1	4	672	1	641	0	45	92	67	9	7	33	83	24	9	35	132	0	26	51	13	13	9	390	152	38	2	15	34	3	0	0	1	91	51	6	4	178	178	226	118	14	18	55	99	2	3	3	4	169	119	12	39	80	79	30	57	195	105	81	86	65	65	183	10	7	8	262	345	160	51	3	31	72	121	27	3	88	127	16	9	1	1	3	0	2	54	21	99	17	15	448	66	2	4	6	5	1	1	321	172
0	0	1586	419	30	33	107	67	493	67	5	21	608	51	291	675	312	654	69	14	0	96	66	8	8	124	597	90	5	6	732	398	452	299	255	109	287	63	29	1	5	604	72	320	883	32	12	85	197	84	1	375	303	56	104	24	11	36	18	141	24	380	732	229	142	1	188	151	32	69	17	13	575	246	25	21	2	1	131	272	5	6	630	1	740	0	81	86	67	10	8	23	86	16	5	24	137	1	26	59	21	21	7	366	148	39	0	19	28	3	0	1	1	84	41	3	4	224	217	251	132	17	16	58	72	2	6	1	0	216	111	4	25	94	72	26	86	215	118	72	65	71	70	202	9	7	15	285	405	132	44	3	39	48	74	45	3	100	125	15	11	1	1	0	0	0	40	34	125	13	21	462	63	2	1	4	4	2	1	381	231
0	2	1663	487	25	40	74	66	424	81	4	4	472	27	260	688	312	726	66	10	1	91	60	9	9	84	430	79	2	4	626	445	384	301	289	109	285	67	18	6	2	618	39	305	737	16	19	52	200	90	0	356	325	39	96	8	4	48	11	99	19	374	773	253	136	1	226	135	27	60	9	12	570	228	20	12	1	1	134	303	2	6	492	3	666	0	76	107	63	11	1	29	60	7	6	24	131	0	21	69	22	16	12	360	140	34	0	19	16	0	0	1	0	86	42	3	7	171	178	284	184	12	24	40	66	2	1	2	1	180	99	9	24	78	70	29	119	155	115	63	48	63	67	258	8	7	16	222	318	142	45	5	34	50	68	20	1	88	97	21	8	0	1	0	1	0	44	36	107	16	14	430	45	1	2	6	3	2	0	281	183
3	2	678	243	45	42	86	52	639	103	4	13	539	67	356	431	215	868	58	10	0	70	39	7	10	109	563	87	6	6	585	634	522	291	281	86	216	68	31	7	10	424	40	386	669	39	18	54	175	49	2	240	210	63	123	11	4	48	15	166	26	302	924	217	120	0	159	101	26	66	9	14	576	263	31	8	0	0	130	256	1	1	700	2	788	0	77	94	43	4	4	37	87	19	9	30	139	0	21	59	21	9	8	382	112	34	1	13	25	3	1	1	1	105	50	3	5	242	273	335	170	16	17	55	80	6	5	0	2	196	153	5	25	100	88	26	45	172	100	82	68	62	55	282	9	11	12	350	446	142	49	4	54	64	122	26	2	70	114	18	9	0	2	0	1	0	33	33	108	8	11	443	53	1	1	2	8	0	0	411	233
4	2	748	232	42	31	85	54	443	72	6	21	476	56	342	500	204	780	60	14	0	67	57	8	12	92	501	92	4	6	578	440	425	380	270	103	230	61	20	5	8	421	55	334	686	36	17	91	160	72	0	257	177	37	118	11	7	39	28	141	22	322	868	146	101	0	176	141	25	52	7	14	537	245	23	7	0	1	159	340	0	5	622	2	783	0	84	121	67	20	9	36	79	13	11	35	164	0	11	61	26	11	4	398	147	29	3	19	23	1	2	1	1	98	60	2	4	199	201	294	179	13	19	38	63	1	6	4	7	205	124	12	24	91	85	24	71	135	90	75	61	63	61	229	4	6	11	240	349	152	68	6	57	67	109	23	6	73	109	16	13	0	1	0	0	0	40	42	123	11	11	343	61	2	1	6	3	0	2	339	158
0	1	1305	320	29	34	69	45	516	98	6	15	415	44	361	749	252	554	52	10	0	85	62	7	13	94	409	112	4	8	461	390	488	278	221	104	250	46	20	3	7	621	68	226	535	42	13	64	205	85	0	281	252	37	75	12	9	40	14	154	26	341	591	117	92	2	211	122	30	57	9	17	473	182	12	12	1	2	102	259	5	3	594	4	600	1	56	102	56	18	11	36	104	14	13	28	159	0	27	48	14	17	10	360	129	34	6	14	19	3	1	1	0	63	48	6	2	246	259	220	147	14	28	41	64	7	7	2	2	162	116	8	15	105	99	36	101	120	84	99	59	62	62	156	5	8	7	320	422	159	37	4	54	81	102	33	7	64	78	12	5	0	1	0	0	1	29	16	96	20	15	315	51	3	1	7	1	1	0	418	196
0	1	1229	372	26	24	69	46	507	69	4	13	504	52	304	649	288	445	40	13	1	84	59	4	11	90	450	79	6	6	417	403	393	371	247	123	226	71	20	3	7	648	49	266	476	19	9	67	215	68	0	291	237	33	83	8	5	47	6	137	22	343	526	59	29	0	168	133	40	49	5	8	476	172	19	9	0	3	145	320	1	2	539	0	625	2	78	101	55	18	14	38	67	13	4	24	143	0	17	79	15	20	9	368	164	26	1	13	17	0	0	0	1	72	44	5	5	169	220	290	156	14	22	43	42	1	5	0	3	193	125	5	15	71	67	37	61	181	111	56	46	63	72	168	5	5	8	257	383	161	40	4	44	57	116	18	7	56	82	14	10	0	1	0	1	0	29	23	109	14	20	456	43	3	1	7	2	0	0	326	204
1	0	877	294	38	33	100	60	540	105	4	15	682	55	296	544	218	674	63	14	1	89	55	9	14	98	461	75	5	3	745	427	466	258	254	111	254	74	20	3	6	509	58	301	977	29	7	54	206	92	1	243	212	41	109	13	8	37	19	127	34	318	737	41	22	0	184	140	31	66	15	14	560	204	24	12	0	1	121	258	1	0	535	0	739	1	83	101	49	10	10	36	85	11	6	30	172	0	14	72	15	18	15	433	134	37	1	13	21	2	1	1	0	78	52	5	5	196	274	251	128	33	17	37	36	0	2	1	3	202	137	9	25	86	76	49	82	215	139	72	69	51	62	231	10	7	13	296	404	133	35	1	50	73	103	30	4	90	121	29	8	0	0	0	0	0	61	30	85	20	25	559	47	3	0	7	2	1	0	400	172
1	1	615	240	40	39	76	57	559	79	2	12	785	49	376	472	248	922	50	14	0	108	56	9	12	97	557	118	6	5	613	505	481	255	262	125	257	81	21	4	9	472	53	390	749	22	8	47	202	103	1	235	194	58	161	10	7	37	9	155	24	316	1065	60	33	0	205	153	46	74	8	10	634	251	12	10	1	0	103	260	1	7	638	2	1006	2	74	70	67	24	16	36	72	10	11	31	226	0	24	62	10	15	5	503	179	35	4	9	41	3	1	1	0	105	49	3	4	225	262	235	146	17	25	52	69	4	4	0	3	207	162	5	19	89	77	48	112	225	153	67	50	47	75	303	14	4	11	319	427	115	43	4	29	66	133	27	5	81	101	16	8	0	0	1	0	0	28	24	75	7	13	582	48	7	0	4	5	0	1	363	208
1	5	805	218	41	28	89	52	592	72	3	9	475	87	345	513	179	916	73	20	0	91	56	7	10	110	603	117	2	2	781	515	461	326	271	106	271	78	20	6	6	450	42	350	1051	23	11	61	226	103	0	189	167	60	145	12	11	39	9	165	23	275	1019	99	70	0	230	135	34	67	7	16	536	230	16	18	0	0	144	302	2	5	669	1	957	0	92	115	68	12	15	39	92	14	6	21	214	2	22	63	12	17	13	395	164	49	4	31	25	0	0	1	2	100	48	13	9	212	300	283	150	26	16	38	59	2	4	0	1	213	163	5	29	88	71	39	96	142	114	69	83	52	57	316	10	7	10	328	439	168	59	1	45	62	111	20	6	92	131	18	7	1	1	0	0	0	44	26	88	11	20	407	45	1	2	3	4	0	0	423	198
0	1	833	245	39	38	94	53	564	89	4	9	543	52	293	398	187	908	63	22	1	94	51	10	21	93	440	94	3	5	631	453	459	280	268	91	223	62	22	1	5	396	48	366	719	27	10	67	185	82	2	162	138	42	149	15	10	25	12	135	28	248	1083	191	141	1	184	126	20	60	10	9	556	254	23	20	0	1	93	253	1	1	501	3	1017	2	90	109	62	14	3	30	92	15	9	43	232	0	19	69	13	4	11	403	153	36	0	21	22	2	0	1	0	84	53	5	6	202	285	268	145	15	25	58	81	3	4	1	4	215	143	4	29	87	65	56	85	169	127	78	61	50	47	266	9	11	19	304	416	145	39	4	36	67	114	24	4	81	105	12	4	0	1	0	0	0	40	17	92	8	10	439	53	3	2	5	1	0	0	418	179
0	1	694	239	49	38	99	61	516	102	3	3	634	39	268	449	200	725	78	18	0	77	49	9	10	77	420	62	3	7	729	537	412	338	283	97	247	61	20	6	9	387	47	322	842	23	9	70	211	67	2	239	181	41	122	17	12	23	6	118	23	273	813	229	124	0	192	110	28	50	10	13	494	258	29	22	0	1	123	275	3	3	436	3	749	1	95	116	47	20	11	34	74	16	7	36	155	2	25	78	18	13	18	403	169	36	2	20	16	4	0	1	1	85	48	11	11	201	279	273	168	16	19	40	78	3	1	0	4	193	130	8	23	87	64	33	39	202	121	77	77	48	58	221	4	11	5	274	369	162	47	3	36	63	79	19	5	89	113	15	7	1	0	1	0	0	45	24	106	11	19	494	35	1	0	4	4	0	1	346	187
3	1	343	161	27	34	80	45	342	82	4	11	662	39	206	389	182	583	70	13	1	83	55	13	19	81	337	62	4	1	594	376	351	291	269	91	253	56	26	3	6	366	37	254	697	32	13	55	212	74	1	244	177	34	90	19	4	31	8	110	24	259	635	260	125	1	200	129	42	72	9	16	472	197	12	12	0	2	117	265	1	2	439	2	641	1	99	109	54	17	14	29	83	6	10	23	169	0	21	38	20	12	15	443	203	32	4	21	14	2	0	1	0	72	33	4	2	154	199	300	139	19	16	49	73	5	8	4	1	170	136	5	15	86	67	42	82	210	112	76	63	55	60	177	7	6	10	203	273	164	47	4	35	62	129	13	5	96	102	14	8	1	1	2	0	0	40	31	101	9	21	557	68	1	1	7	4	1	0	272	107
0	1	640	239	31	27	41	35	626	79	2	13	888	51	294	578	223	598	42	9	0	114	86	18	27	85	475	79	7	0	384	497	471	301	276	151	283	118	35	3	3	526	52	261	420	25	5	58	240	107	0	250	207	41	95	12	8	19	7	135	29	343	697	231	118	1	240	163	21	58	5	17	469	204	17	13	0	0	112	269	1	0	596	1	626	1	93	129	74	8	2	38	77	14	10	27	173	1	21	67	25	21	13	402	164	21	0	13	13	2	0	0	0	64	37	4	3	248	296	289	141	22	19	44	76	2	6	2	2	192	125	8	17	104	67	55	108	227	161	85	47	62	83	162	7	8	8	339	414	152	43	4	33	39	129	18	2	61	88	15	7	0	1	0	0	1	30	27	92	18	16	756	25	1	2	6	4	1	0	398	187
0	0	832	258	42	32	71	43	630	57	3	9	762	85	366	563	227	600	65	30	2	137	97	16	13	145	884	118	5	5	617	673	462	307	239	149	348	111	19	5	3	489	67	316	740	19	10	58	253	118	0	241	185	36	81	10	5	33	9	132	19	351	704	198	93	0	266	178	27	44	3	6	522	203	20	15	1	1	122	259	1	1	629	1	717	1	138	125	72	7	5	16	57	19	9	35	185	2	31	85	17	14	10	426	141	37	3	15	8	2	0	0	0	83	55	7	6	193	313	265	115	20	22	54	49	3	3	2	4	228	143	10	24	68	62	52	68	219	111	54	49	70	68	211	9	11	10	324	439	173	38	3	26	51	125	31	3	82	104	16	5	1	0	0	1	0	53	19	90	12	17	617	29	3	2	8	6	1	2	346	254
1	1	655	256	26	25	76	50	637	80	3	9	744	55	374	708	302	482	85	22	0	163	102	5	19	101	688	108	5	2	752	665	444	254	232	155	367	86	27	3	5	617	70	234	997	23	11	39	259	137	0	328	252	33	63	19	8	28	5	152	28	417	524	75	23	1	287	170	34	65	8	9	433	180	14	16	1	2	88	205	1	3	674	3	596	0	74	118	70	12	9	28	88	20	5	20	173	0	27	96	18	11	18	485	190	40	1	19	18	1	0	1	0	67	46	4	4	197	307	261	121	26	19	51	71	2	3	1	2	252	133	8	21	69	68	74	92	250	126	64	59	86	89	163	6	14	12	329	418	149	56	3	41	50	136	34	8	83	106	15	8	0	0	1	1	0	47	26	84	19	26	612	47	3	0	5	4	0	2	395	291
1	2	741	269	40	35	76	35	662	64	6	15	714	45	256	547	248	518	71	21	0	128	80	15	17	101	421	68	6	12	778	753	545	225	233	138	294	88	24	3	5	498	59	283	1054	31	12	40	218	114	1	268	181	34	80	14	7	31	10	119	22	362	524	70	37	0	236	158	37	51	14	8	523	195	21	17	0	1	78	204	1	6	482	2	638	1	76	120	69	20	12	26	51	22	3	23	147	1	24	98	15	17	7	506	181	39	2	14	22	5	3	2	2	75	66	5	11	226	292	280	125	25	17	56	73	0	1	2	5	225	152	5	24	96	65	61	102	237	139	59	59	73	75	211	12	15	14	317	472	127	40	5	41	58	136	38	5	100	115	25	13	0	0	0	1	0	47	24	79	8	17	631	50	0	1	10	4	1	1	396	274
1	1	628	235	39	47	71	46	563	74	2	11	711	46	281	538	252	744	57	22	0	129	92	7	19	138	564	69	12	4	765	575	474	267	281	154	294	78	23	6	7	487	50	360	932	33	7	39	210	125	0	252	201	60	103	12	11	31	7	158	23	345	814	66	30	2	259	153	33	71	7	13	653	218	18	22	0	1	95	232	0	3	525	1	833	2	73	140	81	18	10	33	83	13	5	40	197	0	20	84	16	13	12	434	176	55	2	10	27	3	2	4	0	99	60	4	2	197	245	312	162	33	20	54	77	2	5	2	0	255	186	7	27	87	69	70	118	221	124	89	60	73	81	271	15	5	15	288	419	133	44	4	29	49	136	24	5	93	117	17	4	0	0	1	0	2	61	22	83	16	22	579	63	2	0	7	5	0	2	378	233
1	0	909	307	39	30	77	50	530	90	3	8	713	48	269	450	223	536	54	16	0	110	75	21	22	89	474	71	2	0	614	544	469	356	279	120	257	71	30	3	7	552	60	249	725	33	20	64	217	103	1	199	206	51	81	17	8	43	14	148	25	287	605	45	35	1	233	138	41	58	4	10	489	198	17	17	0	0	108	281	2	0	508	2	625	1	104	135	59	12	11	28	71	13	4	21	142	2	21	63	17	15	6	468	186	33	1	7	24	1	1	0	2	58	43	7	4	205	273	349	142	16	21	55	66	5	0	2	0	199	154	11	27	88	80	55	78	221	163	83	50	41	63	196	7	15	10	267	406	162	33	1	45	53	95	23	4	73	96	18	5	0	1	0	0	0	35	28	96	10	18	619	76	4	1	4	0	0	3	363	210
0	2	804	324	46	23	76	63	537	66	3	8	693	46	231	650	341	991	63	20	0	107	73	10	11	93	473	54	3	2	714	527	432	240	177	125	309	70	17	4	6	670	102	358	858	29	12	59	248	117	3	314	260	71	152	19	14	33	15	119	15	480	1177	76	46	0	255	157	45	66	11	5	588	282	28	19	1	0	68	194	1	2	412	4	1102	0	70	80	69	12	5	25	65	18	0	31	207	0	30	91	11	13	5	478	192	44	4	6	27	4	0	0	0	98	59	7	6	212	272	219	111	21	21	39	63	1	7	3	3	278	182	11	23	76	55	53	105	198	144	62	42	103	114	346	15	8	16	244	390	107	28	4	35	40	154	34	10	78	123	16	10	0	0	1	0	2	51	18	65	13	10	608	54	1	1	8	8	0	1	396	215
2	0	731	333	36	23	91	49	765	75	4	14	590	52	300	796	335	728	56	16	0	95	83	13	10	107	593	75	3	5	757	613	540	375	348	133	333	68	16	3	5	722	71	291	878	37	15	50	262	100	3	354	299	52	135	17	9	32	12	139	26	541	874	111	59	1	223	159	38	52	6	15	526	247	28	12	1	3	131	315	4	2	516	2	831	1	101	142	68	10	4	55	84	16	14	32	190	0	27	93	20	15	4	366	175	35	1	9	15	2	2	0	2	100	51	6	5	234	355	412	169	21	25	35	65	4	9	1	5	216	198	7	22	102	62	48	59	189	114	79	57	126	119	219	14	9	11	359	505	157	30	4	40	55	203	36	7	77	108	11	4	0	2	0	0	0	53	26	132	9	14	484	58	5	1	9	6	1	2	467	302
2	2	888	286	35	27	89	57	517	68	4	12	518	46	254	513	251	649	73	16	0	72	42	10	13	98	401	78	6	6	834	747	437	304	290	76	224	81	35	0	12	552	78	268	979	31	11	47	186	66	0	277	262	57	113	10	9	55	14	116	29	393	792	132	71	0	176	92	24	42	11	14	540	237	26	11	0	0	97	283	3	0	440	3	744	0	81	155	55	7	8	39	74	19	13	34	181	0	25	87	14	13	7	391	167	32	0	9	11	2	1	1	0	64	56	8	5	182	241	334	195	12	11	38	75	5	8	1	4	228	157	10	26	79	73	36	55	151	139	74	65	60	82	185	9	9	6	252	381	151	29	3	42	55	129	24	2	102	129	13	1	0	0	1	2	0	50	29	110	13	13	449	75	7	1	4	4	1	2	353	197
0	1	583	237	34	28	78	40	630	69	4	4	765	45	281	669	236	753	62	12	2	93	51	11	17	121	498	72	4	4	547	663	504	360	325	101	275	90	27	6	3	588	58	311	632	21	11	66	232	73	1	252	203	50	125	8	9	52	15	137	26	414	911	156	81	0	203	158	30	66	11	14	570	267	12	13	1	2	134	305	3	1	557	1	805	2	110	151	49	11	9	41	70	21	11	29	153	0	20	78	15	10	10	437	170	35	4	8	31	0	1	0	2	85	67	5	3	207	294	347	168	12	15	47	92	0	13	5	1	223	167	5	14	78	75	42	83	223	165	71	70	86	75	198	13	9	10	317	441	172	38	3	41	48	154	12	5	75	97	18	6	1	0	0	0	0	38	39	139	13	21	650	62	2	1	9	5	0	4	415	250
2	4	633	274	26	18	64	36	578	70	3	8	659	57	366	659	311	622	51	11	1	104	74	10	16	112	563	83	3	5	544	607	418	300	302	123	324	97	26	2	5	611	59	225	628	32	10	66	251	104	1	313	233	45	92	17	15	27	9	153	37	443	733	187	133	2	223	130	36	54	10	12	499	205	30	12	1	1	120	324	0	0	662	3	616	2	122	137	77	11	7	33	95	22	5	14	125	3	17	62	10	12	6	365	161	17	0	7	25	3	1	0	1	49	46	7	7	219	233	274	171	12	18	26	48	3	7	3	3	213	146	8	20	83	72	48	76	191	113	75	83	86	99	146	6	5	5	264	418	113	39	4	38	63	158	38	3	70	102	15	3	0	2	1	0	0	43	29	114	7	17	571	36	1	2	5	9	1	0	400	236
0	0	827	313	31	28	74	44	461	72	1	6	506	36	326	644	274	581	52	14	0	85	76	5	16	115	594	76	4	4	610	594	335	272	233	140	314	81	21	1	4	584	64	266	699	18	13	74	260	96	2	289	248	43	92	20	15	36	10	125	18	403	643	265	121	0	209	135	26	76	7	9	566	205	20	15	1	0	93	260	1	3	574	6	677	0	100	108	79	21	7	30	80	9	3	28	119	0	20	89	15	7	6	377	157	29	0	4	26	1	0	1	1	71	39	8	8	158	194	290	153	23	19	34	52	2	10	1	2	211	157	6	23	71	59	56	78	154	112	70	62	90	101	185	3	10	18	214	310	120	36	2	27	45	121	12	6	78	96	9	7	0	0	0	1	0	51	27	93	13	11	438	37	1	1	7	3	0	0	294	202
1	0	612	275	34	19	55	36	687	102	7	9	613	42	257	637	317	636	47	10	1	99	72	9	9	63	398	63	2	5	396	567	549	330	295	128	295	77	16	3	4	645	78	262	412	32	10	75	225	88	1	290	273	53	96	24	11	46	8	119	12	379	686	264	116	1	212	141	34	71	7	9	544	226	16	19	0	1	153	325	1	4	433	1	649	0	85	134	73	12	13	31	63	12	3	17	149	1	18	75	16	17	10	421	151	38	3	9	24	2	0	1	0	75	33	7	7	255	288	270	152	17	18	58	83	0	4	1	1	227	155	8	18	98	74	54	77	210	105	61	54	69	65	187	7	8	4	321	431	142	37	4	44	48	76	17	5	47	83	12	7	0	0	0	0	1	36	37	113	19	15	487	49	2	0	6	2	0	0	446	238
0	1	775	275	29	27	54	56	756	152	4	5	469	44	239	737	317	546	44	18	0	88	61	10	12	95	419	66	9	3	478	647	614	309	250	94	225	59	28	5	2	653	79	256	543	40	14	50	179	84	0	342	266	41	83	17	10	32	11	96	14	439	621	110	54	1	212	126	37	50	9	11	552	222	15	17	1	0	131	310	3	2	406	2	662	3	77	117	58	7	7	23	57	23	9	19	147	0	27	82	8	11	3	434	138	45	1	12	17	1	0	2	2	75	47	4	7	309	322	247	166	18	15	47	69	2	4	1	2	236	160	7	18	122	97	51	110	150	124	65	43	84	92	187	5	4	6	361	567	133	54	8	28	37	133	34	3	69	90	12	6	0	0	0	0	0	47	29	127	8	12	395	56	2	0	9	6	1	0	489	237
0	1	681	298	31	38	41	35	560	81	2	4	376	30	279	689	300	518	46	8	0	89	56	18	13	72	399	52	5	3	338	695	468	236	208	117	239	56	21	0	3	633	64	253	398	44	13	54	208	78	0	325	309	48	86	11	8	32	12	101	23	417	585	82	50	0	218	117	21	69	7	3	592	216	13	14	0	0	90	221	1	2	488	3	660	0	58	85	56	13	4	31	62	16	12	33	136	2	28	81	18	11	5	348	153	43	1	8	19	1	0	0	0	87	51	4	5	217	232	263	132	17	14	36	84	0	7	1	4	251	153	6	12	98	83	34	68	128	99	73	55	79	89	205	15	3	12	285	417	131	31	2	38	49	109	27	7	46	61	14	3	0	1	0	0	0	31	27	100	11	18	336	57	1	1	4	7	0	2	358	210
1	0	780	357	39	28	84	46	537	69	4	9	429	53	324	742	342	414	72	10	1	82	67	11	22	110	590	69	4	6	547	685	476	336	286	101	263	59	28	7	5	666	75	197	660	29	11	68	213	92	0	381	280	36	61	16	8	31	10	121	11	499	447	87	44	0	210	136	25	69	6	11	566	150	23	14	2	1	93	255	5	1	557	2	531	2	83	142	54	16	7	27	82	30	4	22	129	3	29	78	23	7	10	461	150	38	2	9	21	4	1	0	1	68	43	8	4	213	231	334	163	16	11	50	66	1	5	1	3	246	154	7	17	98	89	29	62	162	107	59	49	75	80	165	6	6	7	276	425	167	39	0	28	40	98	23	2	60	103	8	6	0	1	1	0	0	51	36	128	10	8	380	71	1	0	5	3	1	3	412	198
0	0	698	261	41	31	59	44	544	97	5	5	505	97	480	569	275	590	77	11	1	67	69	18	18	191	1188	158	5	4	613	621	467	295	272	109	274	61	17	2	5	544	63	242	660	37	19	42	252	68	1	277	231	44	85	20	12	27	13	148	14	413	743	155	69	0	187	162	37	98	3	9	518	203	23	7	0	1	92	253	0	3	741	3	689	2	60	126	57	9	9	21	46	16	7	27	156	0	23	88	19	13	6	448	160	40	0	3	24	6	0	0	0	69	55	4	7	215	244	329	178	22	18	40	60	1	1	4	7	227	185	14	14	108	77	39	68	161	122	39	40	71	68	171	4	6	3	249	403	161	33	2	27	31	133	34	4	64	100	12	4	0	1	0	0	2	57	26	104	13	17	384	62	2	1	5	4	0	1	369	206
0	0	675	291	38	38	83	46	452	83	8	12	611	58	299	685	319	735	80	21	0	92	74	8	18	94	758	55	5	4	580	655	421	322	250	127	266	60	15	2	9	633	85	280	683	35	20	48	218	71	0	358	264	58	119	19	11	33	11	130	23	514	915	219	103	1	204	142	32	71	3	7	592	200	18	10	0	0	89	289	2	2	541	3	825	2	69	124	47	8	7	40	70	39	13	30	192	1	25	79	21	13	13	413	158	34	0	4	11	3	0	0	1	88	42	7	4	195	206	307	142	17	16	42	66	2	3	2	5	252	168	6	21	98	74	38	63	177	118	67	42	110	118	204	5	10	11	249	329	166	37	4	36	41	191	34	4	69	86	13	9	0	0	0	0	1	39	30	99	11	17	467	68	0	0	12	4	1	0	348	144
1	1	783	322	47	38	69	35	647	89	1	9	478	63	313	635	283	655	72	16	0	69	57	9	16	83	560	70	5	5	591	740	502	275	252	96	239	42	20	5	3	604	91	244	714	37	19	72	182	68	1	300	247	52	85	16	16	39	14	153	25	514	834	262	142	1	177	112	34	55	4	11	558	242	17	16	2	0	88	212	2	3	472	5	719	0	95	109	40	17	16	45	76	33	15	26	173	0	27	90	21	13	5	426	139	28	1	3	18	0	1	0	5	68	43	6	3	239	253	265	156	24	15	39	50	1	7	3	8	226	186	5	13	93	92	28	60	174	94	74	61	92	106	135	2	11	12	339	480	132	19	5	33	60	195	27	3	68	75	7	6	0	0	1	0	0	53	31	104	17	25	420	39	0	0	6	8	1	1	398	243
0	1	485	219	39	37	24	25	521	83	5	6	408	32	198	515	255	591	40	10	1	68	49	7	13	76	449	41	10	3	300	734	438	268	249	103	254	52	23	2	6	492	65	255	330	30	15	69	202	80	1	338	212	43	86	13	11	17	12	94	24	437	673	453	163	1	176	130	41	53	5	4	524	204	18	8	0	1	86	225	1	1	406	3	605	0	82	118	36	8	5	21	59	27	7	28	133	0	38	77	24	7	4	380	143	39	0	7	13	5	0	1	1	65	53	4	4	201	217	253	156	10	18	32	46	0	5	5	5	238	169	3	15	100	74	36	53	135	76	61	60	89	106	150	12	10	8	240	382	145	21	0	29	38	181	34	3	50	47	13	1	0	1	1	0	0	33	33	88	14	16	328	50	0	0	13	7	1	1	353	192
1	1	733	311	42	41	52	43	458	71	1	6	625	41	287	602	316	660	54	10	0	72	59	16	20	95	564	66	4	11	416	727	421	295	266	120	245	56	23	5	7	593	73	306	500	38	9	42	202	74	0	311	257	48	101	13	6	37	10	114	22	433	764	529	193	0	179	132	51	84	7	7	586	213	11	14	1	0	95	246	1	3	435	5	672	2	87	134	55	10	10	23	61	20	18	34	116	0	25	78	20	14	7	395	155	52	0	4	16	1	0	0	0	97	60	2	0	209	192	277	144	23	21	43	68	2	3	3	7	260	208	5	14	86	59	31	57	212	102	61	56	74	92	214	9	5	8	254	347	158	34	5	28	34	146	29	8	59	78	8	4	3	0	1	0	0	40	20	95	8	15	483	59	2	1	11	9	1	3	340	224
0	1	651	238	46	33	73	44	642	70	5	9	612	65	257	547	257	768	52	19	0	74	52	7	20	97	550	75	4	2	573	711	495	274	278	111	265	51	15	4	13	519	56	290	677	39	11	63	213	73	1	280	228	51	103	16	8	27	9	116	29	425	838	509	191	0	181	133	43	83	7	1	597	219	20	9	0	1	88	218	2	2	511	1	713	1	88	93	42	10	9	30	65	29	7	37	131	1	36	97	21	10	11	438	164	56	3	13	22	1	0	0	2	83	40	7	6	244	274	291	144	10	17	42	53	4	4	3	2	270	210	4	17	102	85	28	61	205	119	70	70	89	70	237	8	7	12	339	448	137	34	4	29	46	135	27	6	85	84	18	7	0	1	0	0	0	46	31	90	17	17	525	72	2	0	7	5	2	0	435	266
1	0	913	302	57	33	63	45	592	91	5	13	612	37	264	594	300	839	47	14	0	81	73	14	13	95	483	38	7	6	509	704	518	331	250	107	268	70	19	1	4	566	63	331	558	23	19	44	207	77	0	286	241	51	120	18	12	23	6	112	21	424	965	273	131	2	206	145	38	88	6	12	605	213	18	15	0	1	112	272	4	4	475	3	855	1	81	127	59	15	17	24	57	27	11	29	171	0	30	103	28	9	10	449	153	58	2	15	18	3	0	0	0	96	52	5	3	246	259	283	126	26	14	49	69	1	7	3	5	300	244	6	12	79	82	27	62	201	134	60	46	80	92	253	13	10	6	303	460	169	54	5	28	40	116	24	7	67	82	15	5	1	1	0	0	0	30	43	106	21	23	497	52	3	0	6	5	1	2	440	238
1	0	523	207	37	33	49	37	597	68	2	8	779	24	264	549	238	763	42	8	0	87	57	18	22	87	503	63	1	4	387	636	462	288	246	116	222	72	26	4	7	471	69	269	414	27	16	45	183	61	1	221	198	42	104	11	8	21	9	106	26	429	864	139	60	1	187	109	69	106	7	11	573	197	13	9	2	1	95	293	5	5	510	0	753	4	86	118	69	18	16	29	47	26	14	32	128	0	27	129	10	15	4	491	174	41	2	3	27	1	1	0	1	82	59	7	6	217	238	272	134	20	17	54	88	1	5	6	11	304	237	7	14	81	79	25	49	227	156	65	57	88	78	223	7	7	15	336	460	168	39	5	34	44	171	30	5	51	68	17	10	2	1	0	1	0	24	18	111	16	25	590	92	2	4	8	12	1	0	403	283
0	1	883	308	41	39	96	79	624	63	6	6	723	19	270	602	302	730	95	16	0	84	55	26	29	118	511	50	2	0	1036	657	396	316	235	138	281	65	34	3	5	562	74	306	1341	28	12	47	244	76	2	273	224	63	99	5	8	31	16	102	21	488	810	149	56	0	213	131	68	78	16	6	664	187	21	12	1	0	111	260	2	6	499	4	715	1	83	121	68	18	18	31	48	26	6	32	82	0	47	116	21	11	8	440	169	45	0	7	23	0	0	1	3	89	35	3	4	168	192	284	150	20	14	74	90	0	4	4	3	273	217	4	17	73	58	33	60	214	162	76	58	98	93	229	10	24	15	243	340	162	39	7	28	44	173	19	4	84	134	20	11	1	1	0	1	0	89	40	94	23	15	590	143	3	1	5	6	0	3	324	229
0	2	919	311	44	34	85	51	507	72	3	11	440	26	211	602	269	683	69	17	0	71	51	15	23	81	453	32	6	3	830	681	476	275	243	95	241	49	25	1	2	548	55	319	1040	27	20	52	207	75	0	264	230	62	94	14	5	19	11	86	15	411	759	157	64	2	179	148	37	71	5	7	699	219	17	8	3	1	94	219	4	2	416	2	714	1	65	120	76	11	7	13	51	26	10	25	109	2	33	87	18	19	9	306	148	42	1	4	9	0	0	1	0	81	49	3	1	184	203	278	136	20	18	45	75	0	3	3	0	282	224	4	12	75	83	35	80	151	99	56	50	78	76	200	14	9	19	248	349	156	34	4	22	21	131	16	5	99	83	12	5	1	0	0	0	0	51	35	102	18	13	354	88	3	0	8	5	1	1	322	229
0	3	1236	424	35	27	75	32	469	91	3	14	649	41	244	692	312	576	52	21	0	102	65	21	32	96	521	48	2	3	727	635	442	304	276	120	279	60	22	9	6	645	87	240	831	32	13	38	221	97	2	328	255	48	96	21	7	25	17	124	15	475	687	152	74	1	186	170	51	83	8	9	592	186	20	16	2	0	84	251	3	4	473	1	617	1	69	117	71	12	15	30	61	19	16	26	124	1	27	86	21	26	6	404	178	49	1	8	16	0	1	0	1	81	58	1	5	186	205	283	168	16	16	62	95	4	9	1	1	285	189	7	20	97	67	34	73	234	138	86	53	90	88	179	13	12	17	269	334	169	58	5	33	45	144	17	2	67	123	11	6	0	0	0	1	1	53	29	124	13	17	546	110	1	0	15	6	2	2	364	184
0	0	1274	391	38	40	70	40	648	82	7	16	563	39	239	589	267	540	59	9	0	106	77	22	26	110	524	47	5	1	711	751	521	323	292	138	350	66	18	5	6	519	55	297	891	41	18	57	252	94	2	255	217	50	84	18	4	38	14	117	38	383	617	152	54	2	181	168	36	71	10	10	600	212	22	8	2	1	121	265	2	3	461	0	686	0	89	109	79	15	13	35	72	22	12	20	113	0	31	104	24	14	8	398	166	47	2	6	26	2	0	0	0	82	45	5	5	203	272	273	166	12	13	54	108	2	6	0	3	270	174	5	15	72	47	36	58	204	131	70	70	79	81	168	12	16	17	321	462	195	53	5	34	53	91	34	4	68	96	20	5	0	3	0	0	1	45	36	115	20	17	432	136	4	1	4	0	0	1	427	316
1	0	1189	349	48	34	27	17	494	72	3	11	725	43	271	508	265	724	31	5	2	79	66	21	26	91	510	59	5	4	258	653	442	216	184	90	240	92	28	5	7	519	78	331	308	40	6	48	222	91	7	232	207	73	117	7	3	20	6	111	24	398	768	99	49	0	199	134	70	79	14	10	579	227	11	6	0	1	74	169	5	6	530	3	857	2	59	78	72	17	8	41	87	24	10	26	132	0	26	109	26	13	1	454	204	56	3	3	24	3	0	0	1	102	58	0	3	164	210	214	97	12	17	70	130	2	10	5	10	252	197	5	8	73	61	28	67	268	197	69	70	66	63	236	15	2	3	244	354	107	36	8	32	41	122	27	6	38	46	16	3	0	3	0	0	0	24	23	90	10	17	631	158	1	1	7	5	0	0	315	232
1	0	853	299	34	26	42	15	496	55	5	16	599	125	435	597	260	485	31	7	2	64	57	21	24	221	1296	183	2	2	377	559	398	208	202	100	215	73	28	6	4	523	66	206	477	24	8	43	167	71	3	299	203	34	101	8	3	18	8	154	17	412	556	93	54	0	137	116	55	80	8	10	543	217	9	8	0	1	76	177	7	3	859	2	611	1	53	85	63	26	24	23	49	21	9	23	146	0	28	91	13	6	4	416	159	46	1	4	22	0	0	1	1	61	34	3	1	196	209	228	99	20	12	59	136	1	6	2	0	188	148	3	13	83	52	19	52	220	161	56	54	83	98	167	7	15	7	253	362	114	20	2	31	37	137	25	2	45	70	14	6	1	2	2	0	0	40	20	81	12	14	558	114	3	2	6	4	1	1	344	208
2	0	993	389	47	29	69	45	455	72	5	17	572	44	289	676	322	725	46	9	1	96	66	17	27	90	547	76	5	9	531	643	433	303	257	126	258	56	21	2	9	574	71	364	639	37	10	66	215	100	2	401	277	83	125	16	8	31	13	141	30	522	816	99	59	0	175	132	41	84	12	9	710	226	25	10	0	0	97	279	3	5	547	4	788	1	75	140	105	34	21	19	94	26	11	27	141	0	29	86	14	10	5	392	150	45	1	3	19	1	0	0	4	70	60	5	2	199	182	316	127	21	15	56	135	2	6	1	4	245	191	5	21	73	56	42	56	174	149	59	64	94	113	255	9	20	21	249	308	172	41	7	44	51	137	44	9	82	71	16	5	1	1	0	0	0	41	42	111	17	11	461	91	2	0	12	13	1	1	325	219
0	0	1192	413	30	31	89	65	502	76	3	6	620	41	222	668	305	564	70	12	0	92	54	25	26	85	473	49	4	3	824	486	416	316	255	139	264	58	29	2	3	526	61	281	1018	33	10	66	220	70	2	369	284	50	105	16	9	37	17	126	19	439	616	346	133	0	145	139	55	82	2	7	604	204	19	17	0	0	101	294	1	5	373	1	632	4	98	125	73	21	15	20	53	29	7	23	98	0	36	103	14	5	4	357	160	39	4	1	17	0	0	1	2	77	46	1	3	190	186	324	138	16	18	59	133	4	6	1	4	257	189	13	23	75	46	28	65	214	141	61	44	64	86	165	9	26	27	288	342	157	28	4	26	41	86	29	5	88	111	16	3	1	0	0	0	1	70	18	97	13	14	495	109	4	0	5	4	1	1	355	227
0	0	465	162	45	32	72	41	431	58	0	9	381	47	320	406	175	786	60	20	0	81	57	10	7	100	544	76	1	5	634	513	404	247	212	109	204	32	10	3	2	335	60	346	719	33	13	58	181	69	1	159	138	69	129	10	6	26	12	140	34	316	889	490	197	0	161	118	24	43	7	15	680	206	15	10	1	1	90	224	1	1	562	3	848	3	73	131	77	13	18	46	84	15	8	27	138	0	25	87	22	8	7	269	119	31	1	2	12	0	0	1	2	93	44	3	6	171	183	283	128	15	14	22	77	1	5	7	3	285	217	5	20	58	58	26	50	125	64	85	72	66	72	234	11	17	22	210	335	138	31	2	51	60	125	16	2	64	81	15	6	0	2	0	1	0	45	31	109	17	15	243	48	6	0	7	4	0	3	292	219
1	1	933	259	35	28	76	38	501	62	2	6	433	52	301	472	187	782	65	18	1	100	58	16	19	81	499	83	8	3	668	665	404	277	242	137	231	54	21	4	7	434	39	326	815	22	11	60	183	76	3	202	157	53	125	16	13	23	8	162	24	316	940	373	140	0	171	120	58	78	6	15	663	176	29	9	0	0	105	273	7	5	460	2	840	0	83	114	75	9	14	34	68	17	5	26	169	0	28	88	12	7	5	355	147	51	3	5	10	2	0	0	0	91	50	1	3	171	200	291	158	16	11	58	99	2	2	1	2	278	279	6	20	51	41	32	53	164	98	64	58	46	71	253	18	17	18	265	344	136	33	4	42	61	97	27	5	90	99	9	8	1	2	0	0	0	58	30	101	17	21	347	75	2	2	3	2	0	1	339	234
0	2	985	318	33	22	33	22	446	68	3	8	479	43	303	590	248	672	30	8	1	109	64	22	27	94	499	79	6	4	298	558	414	336	318	120	256	53	22	4	8	493	52	276	330	35	11	51	202	109	1	228	233	42	118	9	4	31	11	150	32	382	777	124	81	1	152	149	46	87	13	7	574	179	5	7	2	1	127	315	4	4	483	2	652	1	77	134	79	23	15	36	73	20	4	18	106	0	30	101	21	13	4	377	144	43	0	2	10	2	1	1	0	57	33	2	5	168	211	371	172	19	17	59	121	1	3	2	4	282	250	3	9	63	57	35	89	162	111	55	60	85	88	187	6	7	13	266	312	175	46	2	45	52	128	42	2	39	47	25	9	0	0	1	0	0	24	27	125	14	23	385	61	1	2	4	5	0	1	297	185
0	1	1163	392	47	34	55	36	559	65	2	7	866	44	279	774	322	475	39	10	1	75	62	28	30	82	448	63	7	10	413	575	508	299	300	128	220	73	35	8	6	635	77	253	463	24	14	74	188	69	2	355	275	35	84	12	8	35	9	125	29	512	562	143	56	0	173	121	77	132	9	14	552	157	15	10	0	0	85	272	8	5	484	2	574	3	71	127	57	22	24	34	66	27	6	24	140	0	28	86	14	13	7	481	201	50	0	0	19	3	0	0	1	50	42	1	4	205	236	308	151	19	16	75	155	1	5	2	1	269	238	6	11	69	55	28	54	255	196	64	52	120	140	143	5	10	15	289	394	159	36	7	31	52	166	49	1	61	75	15	6	3	2	0	1	0	52	31	114	16	19	690	156	1	0	4	9	0	0	392	239
0	0	278	117	19	19	36	24	249	30	0	4	400	26	229	277	129	244	29	4	0	48	35	12	11	65	281	58	2	3	236	271	244	130	123	72	117	35	11	2	1	233	25	115	300	13	4	25	100	53	2	138	105	20	32	4	4	15	9	117	22	195	281	69	37	0	103	70	39	73	5	7	291	86	8	6	0	1	43	118	4	2	360	1	298	0	24	59	46	15	24	22	67	11	3	11	62	0	14	45	16	8	8	254	90	19	1	4	9	0	0	1	0	40	15	2	3	88	99	161	79	13	8	33	68	1	5	0	1	142	105	4	6	23	29	18	37	117	93	38	51	28	51	55	5	2	5	145	210	98	16	5	31	29	70	12	2	25	37	13	4	0	1	1	0	0	25	18	49	9	10	290	60	3	2	3	1	0	1	192	124
0	1	579	300	59	40	122	77	760	97	4	15	884	67	656	847	352	776	101	26	0	275	223	16	21	145	689	257	7	6	1275	421	609	371	360	318	294	76	24	11	17	632	72	368	1561	17	9	17	334	248	4	383	327	51	114	21	6	21	12	197	56	520	852	136	66	1	288	241	77	127	22	40	574	207	34	21	1	2	125	346	6	2	1472	2	884	1	31	167	229	42	16	122	276	33	20	23	159	0	50	202	15	56	29	414	190	40	1	9	9	2	0	4	1	77	42	9	6	254	355	425	203	32	22	83	109	3	3	3	9	338	309	0	18	66	50	114	370	311	127	68	69	126	151	190	15	50	41	339	413	247	52	9	88	87	175	61	5	147	156	64	22	0	0	3	0	0	116	22	134	26	29	830	125	4	1	7	9	3	1	337	407
0	0	998	302	58	48	98	77	605	70	6	7	672	43	362	668	248	865	100	23	1	201	159	17	11	120	525	153	17	7	1099	462	570	291	316	308	203	76	18	4	7	489	45	365	1302	30	10	19	193	185	2	292	228	64	126	18	11	27	12	114	31	416	900	137	46	0	222	207	29	36	10	11	597	255	34	28	0	1	106	266	4	0	705	3	890	3	37	137	233	10	10	46	82	18	8	26	109	0	22	113	20	37	18	304	134	51	2	1	0	0	3	0	1	108	57	8	5	206	226	337	186	28	13	21	28	1	2	3	4	337	285	5	25	74	62	93	337	222	103	35	18	97	107	270	19	50	72	282	389	212	35	3	35	30	110	49	3	123	151	36	19	0	0	1	0	0	88	20	116	17	25	701	35	0	0	7	8	0	4	356	300
0	0	599	248	37	31	147	83	927	113	10	7	746	79	651	707	268	695	98	16	0	210	148	16	17	274	1055	133	5	6	1148	496	854	542	419	307	236	105	19	4	7	540	57	295	1328	48	13	46	203	197	0	307	234	48	110	27	12	34	14	228	43	464	774	99	50	2	254	235	21	35	17	22	597	199	37	21	0	1	166	438	0	1	1391	3	744	4	70	157	271	15	9	78	199	14	6	25	100	1	31	64	23	31	16	375	152	29	1	4	2	0	0	2	0	72	47	10	10	340	358	315	195	26	9	29	24	7	7	4	2	356	302	6	26	108	85	80	357	260	126	138	107	111	107	156	10	34	47	435	644	143	38	1	60	94	126	36	3	121	157	35	17	0	3	2	0	0	98	25	128	19	21	765	14	8	5	8	8	0	0	678	276
3	0	1068	318	31	39	100	67	980	135	0	4	701	77	594	666	300	478	90	22	0	154	104	9	18	257	966	128	5	4	994	571	794	803	455	306	203	80	14	6	7	499	54	204	1174	34	19	20	169	140	1	311	271	35	78	18	19	15	4	234	44	490	582	135	45	0	171	159	23	49	18	16	561	155	26	30	0	1	258	669	0	2	1172	0	577	2	57	172	275	15	18	85	200	17	4	23	123	0	30	53	23	16	5	360	134	26	3	8	3	0	1	1	0	58	36	4	7	353	388	323	160	10	3	40	52	5	4	1	3	306	280	6	15	151	68	62	348	203	88	118	91	91	113	115	7	46	62	540	688	164	37	2	63	76	127	30	2	104	122	16	8	0	4	2	0	0	75	33	192	4	10	622	46	7	2	4	2	0	2	700	259
2	0	678	248	28	37	116	62	765	115	4	3	700	54	488	539	217	420	85	16	1	200	144	18	24	173	867	118	5	4	962	655	632	579	415	352	227	58	18	6	13	428	52	221	1143	28	27	32	246	195	2	226	200	42	67	27	13	35	8	225	39	407	516	211	79	0	239	226	37	74	13	19	615	177	28	18	1	0	191	485	3	1	1071	1	561	1	88	142	294	21	19	62	159	23	3	20	115	0	30	67	25	32	21	369	155	32	4	4	5	0	1	1	2	55	35	6	4	250	286	312	194	21	16	40	60	2	4	2	1	396	287	4	20	99	84	72	350	241	140	91	69	67	111	107	6	51	59	410	581	156	29	3	63	65	122	35	4	103	131	38	19	1	3	1	0	0	67	59	172	20	26	668	62	6	1	5	2	1	1	554	253
1	1	540	204	33	20	97	56	633	74	4	8	678	44	415	490	193	385	70	21	2	179	131	12	24	114	554	113	3	2	813	614	529	570	352	274	194	74	19	6	7	410	57	175	937	21	23	37	193	151	0	207	192	31	53	22	8	13	6	184	34	364	473	351	140	0	230	209	43	113	10	8	561	134	26	22	1	1	142	377	4	2	818	1	470	2	81	158	206	39	27	33	104	20	7	13	114	0	34	63	19	28	16	471	149	18	0	2	11	1	0	0	2	38	33	3	6	217	208	256	149	28	20	75	91	0	2	1	1	373	351	7	24	86	75	68	276	277	133	80	48	66	85	98	4	55	62	328	440	116	42	8	41	61	80	19	3	91	121	27	16	1	0	1	0	1	54	30	153	23	25	620	87	3	0	4	3	0	0	453	232
0	0	740	241	35	30	101	76	495	59	4	5	834	59	497	564	203	465	84	12	1	196	143	13	25	179	727	104	10	6	1155	543	389	265	247	365	165	54	16	6	17	437	50	234	1402	19	15	36	231	187	0	238	195	41	68	24	11	11	2	221	34	384	552	542	205	0	224	222	65	95	16	18	608	170	27	15	0	0	101	250	2	4	963	3	591	3	75	85	214	36	27	56	148	21	8	19	142	0	23	82	13	41	28	370	158	28	1	3	10	0	1	1	0	54	57	3	11	182	157	207	149	36	22	51	78	5	1	1	4	392	314	7	10	78	64	83	302	350	140	103	70	76	109	132	8	73	79	230	370	106	37	7	45	63	91	44	1	89	135	36	20	0	0	0	0	0	57	25	123	22	28	814	93	1	2	3	5	0	0	348	189
0	1	639	255	46	38	108	64	340	60	5	8	882	60	396	530	217	603	75	12	2	208	135	14	28	141	717	85	8	2	939	451	358	423	378	352	195	55	18	4	9	428	41	232	1131	26	18	131	203	180	3	211	190	38	96	24	11	22	5	188	39	338	702	522	189	2	230	231	86	129	10	21	592	204	26	12	1	1	171	333	2	2	806	1	664	3	103	123	254	34	30	37	115	13	8	24	146	0	20	89	24	36	12	426	158	50	3	3	3	2	0	1	0	66	56	7	7	147	141	302	183	23	20	72	86	0	3	1	2	396	304	3	19	86	66	80	312	370	169	87	64	60	95	176	6	68	48	214	256	129	57	9	54	66	101	28	4	80	122	34	20	1	2	0	0	0	48	39	170	8	16	847	115	3	0	4	4	0	1	261	172
1	0	948	274	39	30	95	63	448	53	6	15	698	38	410	521	238	466	64	11	3	181	110	18	19	82	504	154	3	4	834	554	407	325	312	299	210	73	18	2	3	449	39	199	1020	13	22	72	181	164	2	194	172	27	84	21	13	15	6	154	32	309	576	621	199	0	231	244	65	84	5	7	504	165	11	18	0	1	139	296	2	1	755	1	557	2	73	88	213	41	32	45	90	10	4	33	151	0	24	104	26	46	25	334	154	26	2	6	2	1	0	1	1	49	32	6	3	161	140	226	111	33	32	49	67	2	3	2	1	405	295	3	16	73	57	92	237	279	160	52	37	64	71	107	8	79	56	249	356	113	41	13	40	31	68	34	6	77	117	35	11	0	0	2	0	0	51	50	123	30	24	733	125	1	0	2	2	0	0	317	226
0	1	814	221	44	36	71	48	419	44	18	15	750	56	493	439	193	581	55	13	1	206	164	11	30	115	765	122	7	6	856	535	353	316	234	383	214	62	19	3	5	373	47	266	1036	17	14	72	196	207	0	182	150	38	87	20	12	24	7	196	31	267	724	576	225	0	326	232	77	92	8	14	627	190	20	15	0	0	115	225	1	0	897	2	686	2	72	78	264	47	36	55	102	18	5	23	156	0	21	73	17	60	44	349	168	37	1	4	2	0	2	0	2	64	45	4	2	142	142	233	122	43	25	47	70	1	3	4	0	426	303	2	16	69	76	101	320	322	147	76	62	64	76	140	11	52	52	199	304	113	41	19	51	59	69	20	2	78	125	47	18	0	1	1	0	0	41	36	113	33	36	703	97	4	1	4	4	0	0	284	202
0	0	633	206	40	26	83	47	440	57	19	15	731	54	502	470	193	679	61	14	0	203	153	17	18	110	724	122	3	2	794	414	398	253	220	334	191	57	12	6	9	390	51	209	940	30	19	81	179	170	2	180	162	50	103	26	17	20	8	206	44	284	848	620	197	0	304	260	54	77	12	10	636	151	26	20	1	0	93	177	2	1	927	0	703	2	51	88	287	28	19	57	122	13	7	23	188	0	18	94	20	45	34	340	152	34	4	1	2	0	0	0	2	57	32	3	5	166	155	200	102	38	22	67	65	3	5	4	2	474	328	4	16	79	64	118	284	268	159	79	57	56	74	143	12	28	35	226	317	112	41	14	53	57	50	22	3	64	102	34	9	0	2	2	0	0	33	49	95	42	37	638	68	4	1	3	3	0	1	305	193
0	0	761	238	21	21	66	48	541	73	12	30	755	54	374	867	249	440	49	18	0	218	148	10	28	78	534	77	0	2	672	646	468	300	274	383	213	65	25	3	9	585	54	163	781	18	30	68	201	226	0	221	168	35	61	18	8	13	7	181	28	343	523	236	97	2	350	276	51	82	12	14	628	144	23	18	1	1	97	248	1	4	623	1	552	6	86	100	280	41	36	39	99	18	2	17	138	1	19	80	18	63	44	367	140	31	0	5	4	0	0	1	2	47	31	3	4	167	162	262	129	45	27	56	91	2	5	0	3	528	368	6	17	110	72	99	296	260	146	64	54	83	74	98	4	34	20	262	406	142	51	26	53	45	66	35	4	77	91	59	13	1	0	1	0	2	22	41	129	44	47	676	68	0	0	3	5	0	0	381	199
0	0	727	251	39	37	76	35	393	59	14	32	690	49	445	550	260	642	55	14	1	182	162	20	26	98	713	91	8	4	763	561	358	352	315	353	189	72	19	5	8	589	51	327	973	22	28	104	200	184	1	263	191	69	108	22	10	16	5	193	34	375	863	105	47	0	305	240	63	96	8	9	697	193	21	14	1	1	154	296	5	3	762	4	866	1	78	120	241	50	50	39	95	12	5	22	152	1	21	71	19	58	27	374	147	31	2	5	9	1	0	0	1	92	44	5	5	146	137	275	173	41	22	64	88	1	5	3	1	500	327	4	12	95	62	103	331	291	144	88	72	85	100	133	13	38	32	203	287	175	47	13	34	61	77	42	3	71	102	34	17	0	0	1	0	0	26	45	123	31	29	625	107	1	1	7	0	0	0	277	142
0	0	542	167	30	32	57	44	381	60	9	36	809	67	427	435	179	494	42	5	1	183	126	9	28	108	836	98	3	2	524	671	378	495	343	269	270	48	14	5	5	378	44	215	594	16	24	77	174	144	1	191	147	49	65	23	13	24	2	218	41	285	503	134	40	0	328	223	84	98	13	10	674	155	18	20	0	2	181	419	5	4	819	2	565	2	83	141	219	51	36	39	94	18	11	31	135	0	11	71	26	52	27	364	157	31	0	6	5	2	0	4	1	42	28	2	4	161	108	328	181	38	35	78	78	4	4	1	0	455	298	5	15	84	75	103	253	302	144	93	72	79	96	101	13	24	15	196	261	199	54	34	62	64	89	36	5	61	71	44	9	1	1	2	0	0	28	43	144	40	37	740	84	1	1	9	4	1	0	253	145
1	0	914	339	18	28	86	52	586	68	15	32	624	52	358	865	414	432	47	11	0	186	145	10	23	90	642	82	3	1	789	715	490	352	330	327	313	56	11	3	7	608	69	166	921	22	28	73	221	141	3	294	238	27	55	17	8	31	10	154	34	418	503	190	66	0	405	266	60	71	7	8	645	157	21	14	4	2	155	325	5	2	544	5	526	2	74	104	210	28	25	40	102	12	3	19	165	0	28	81	20	56	37	307	126	19	1	4	6	1	1	0	0	43	22	5	3	192	178	316	179	61	49	58	58	4	11	3	4	477	346	7	10	110	82	91	246	233	98	84	43	102	128	79	3	27	23	286	389	180	55	51	48	60	117	39	2	87	87	39	17	1	1	4	0	0	32	51	146	43	43	522	61	2	0	9	5	1	0	374	235
1	2	933	413	27	20	39	35	545	65	18	33	604	66	371	920	427	480	46	7	0	190	151	17	27	128	724	79	6	1	499	679	499	379	350	324	298	38	21	4	8	721	86	218	605	25	23	65	217	164	1	346	314	36	67	11	9	21	8	190	24	439	588	421	139	0	445	281	63	65	9	18	741	166	18	12	0	0	164	326	1	1	722	1	567	1	85	83	209	36	28	41	110	13	4	18	125	0	20	77	24	66	40	341	135	22	1	8	4	2	0	2	2	55	37	3	5	164	198	301	162	60	46	54	66	2	6	2	4	576	356	6	13	93	80	112	289	231	105	87	72	121	122	98	7	27	14	302	452	190	57	51	53	54	76	36	2	52	78	49	24	1	3	3	1	0	35	50	131	43	36	510	95	0	1	7	4	0	1	382	223
0	0	977	382	28	38	73	53	499	60	16	30	683	64	486	822	352	449	51	8	0	208	162	11	16	104	620	98	2	3	758	645	477	324	287	371	304	53	22	6	16	647	75	215	841	40	22	64	212	181	1	304	261	40	79	14	19	20	6	239	40	423	598	313	129	0	427	330	65	71	11	18	624	172	24	12	0	0	123	276	1	1	769	3	563	1	67	90	206	22	29	41	123	7	4	23	152	0	24	74	17	64	33	334	151	30	2	6	7	0	1	1	0	58	31	3	5	192	173	298	136	54	37	48	48	4	3	2	4	602	351	3	12	107	82	104	317	243	127	115	71	108	111	89	8	25	27	266	373	143	59	40	45	56	67	50	1	87	77	53	25	0	2	1	1	0	28	44	123	51	42	630	58	4	1	9	3	1	0	415	161
0	0	1148	437	37	30	68	66	552	56	10	29	876	44	495	880	394	542	68	14	0	158	142	16	20	83	606	142	5	2	909	605	485	393	284	253	272	45	14	1	6	680	58	221	1078	32	15	66	193	140	2	372	318	33	91	14	19	16	0	219	36	442	697	300	143	0	353	271	65	85	4	7	604	208	28	12	0	1	150	305	4	3	806	2	648	0	73	100	187	42	35	42	102	14	11	18	157	0	21	57	15	44	28	375	166	19	0	8	7	1	2	1	0	56	40	2	3	228	195	262	154	45	31	82	83	2	6	2	4	635	348	6	15	120	94	92	205	296	121	74	59	102	106	104	16	44	23	303	460	155	55	36	50	66	63	36	5	97	120	44	15	0	1	0	1	0	39	50	118	28	37	750	103	0	3	7	2	1	0	479	203
0	1	640	265	31	34	78	58	375	51	16	34	675	45	489	615	276	597	62	8	2	194	143	12	25	89	662	134	1	2	911	548	324	380	332	277	376	37	20	4	10	485	62	235	1064	24	19	44	220	126	2	282	223	24	119	30	19	12	4	217	43	386	758	362	151	0	376	297	58	54	9	14	558	186	25	15	1	1	139	334	1	3	854	5	688	3	86	90	187	30	31	40	105	20	4	21	189	0	23	70	26	44	26	334	140	20	3	7	2	0	1	2	0	43	36	3	5	145	113	314	177	53	32	56	77	1	3	5	12	697	391	8	16	71	60	80	251	223	124	81	56	107	105	99	9	48	28	185	292	166	66	37	44	60	99	50	3	71	106	46	14	0	0	1	0	0	35	49	124	38	36	617	103	1	1	3	5	0	0	290	143
1	1	703	262	26	26	77	59	329	55	10	35	618	40	527	585	269	582	82	10	0	196	152	13	18	84	642	128	5	2	1297	538	310	344	285	299	337	55	14	7	5	507	58	239	1602	18	19	45	240	151	0	220	213	36	83	19	9	18	8	259	48	378	689	382	141	1	405	316	62	65	15	12	560	156	26	18	1	0	134	292	0	1	897	3	652	0	92	102	179	29	34	45	96	15	2	17	133	0	22	59	26	52	28	401	137	35	0	3	6	1	1	0	2	53	31	2	6	115	108	312	169	59	33	43	80	3	7	3	6	715	350	3	10	66	52	94	260	235	120	102	73	94	96	121	14	60	20	166	232	185	67	36	62	77	92	21	4	100	108	58	22	0	2	0	0	1	59	56	118	47	62	608	75	1	2	4	4	2	0	235	118
1	0	943	320	28	22	98	58	313	75	14	20	612	37	397	626	280	680	86	22	0	181	105	11	34	89	618	104	6	2	1093	629	315	413	336	192	325	43	18	5	7	552	67	248	1338	25	12	52	218	148	2	223	220	31	115	15	11	11	8	223	37	375	866	398	141	0	365	263	50	68	8	22	656	188	28	8	0	1	147	366	0	4	667	2	828	0	76	125	136	32	26	35	89	11	9	13	190	0	32	49	22	41	15	395	140	13	0	2	7	2	0	0	1	56	27	0	6	142	115	354	186	48	38	49	68	3	5	1	2	697	372	2	12	74	60	73	203	239	114	79	72	81	95	125	9	44	18	185	220	209	58	44	39	68	94	36	5	70	94	38	22	0	3	1	0	0	41	55	135	43	50	588	71	0	0	6	5	0	0	241	84
0	1	877	385	36	30	68	34	420	67	11	18	479	57	358	735	355	642	51	10	1	179	108	11	27	86	662	84	7	0	554	565	363	338	297	213	298	42	20	4	5	645	67	240	610	26	19	50	219	137	1	293	261	34	103	22	9	25	13	212	30	411	723	388	138	0	355	289	51	51	4	11	630	176	17	16	0	1	153	304	0	2	602	1	721	1	80	94	148	30	24	35	93	14	8	16	165	0	31	69	20	46	27	312	150	36	0	1	4	2	0	1	2	52	34	3	3	123	136	300	196	38	35	46	61	0	5	1	3	705	382	1	18	77	59	73	184	180	101	81	51	102	137	127	9	22	13	221	271	169	39	24	46	62	70	38	5	66	76	48	16	0	0	0	1	0	28	33	125	30	49	432	56	1	0	5	3	0	0	263	157
1	2	990	345	14	21	38	25	541	50	12	22	569	35	474	655	325	468	60	6	0	181	163	20	32	117	665	93	3	4	456	562	429	429	322	254	369	55	18	6	10	528	87	160	545	23	23	34	274	148	0	261	232	19	70	19	15	15	5	260	45	346	580	107	62	0	415	349	62	68	9	13	513	138	23	7	0	0	149	399	5	2	745	3	538	2	79	120	205	31	28	50	116	18	5	19	148	0	24	84	25	44	22	361	134	20	1	3	3	2	2	1	4	32	26	2	3	174	176	365	204	38	31	59	79	5	10	3	3	656	365	8	13	67	60	97	235	215	124	116	75	96	112	91	3	14	8	276	385	197	66	33	64	65	60	31	2	50	80	35	20	0	3	0	0	0	33	24	110	35	53	520	96	1	0	2	3	0	1	348	237
2	1	704	227	28	20	40	25	331	49	14	26	529	48	406	423	234	464	53	6	0	210	142	16	39	103	700	82	5	6	387	540	334	309	287	302	349	60	20	6	7	413	45	211	477	19	21	47	425	191	2	175	188	38	91	14	12	18	6	249	47	317	616	50	25	1	441	342	45	45	17	23	549	115	11	15	1	0	133	272	0	1	672	4	573	1	60	101	190	33	12	48	99	17	4	16	156	0	23	51	14	50	24	335	161	34	2	2	4	0	3	1	1	54	32	4	6	129	111	370	184	43	26	37	42	1	4	1	5	677	333	6	7	63	57	141	224	195	117	96	77	79	83	136	9	13	11	195	230	161	47	46	52	47	71	37	4	51	73	53	17	0	1	0	0	0	39	41	106	43	40	513	78	2	1	8	5	0	0	236	129
0	0	1054	334	25	19	56	40	499	54	17	13	654	55	392	667	301	344	82	12	0	149	132	11	31	94	651	77	0	3	839	726	416	255	196	232	308	38	17	4	8	545	58	153	1060	18	15	39	465	200	2	283	228	18	62	25	12	18	9	218	50	400	407	80	39	0	372	257	53	70	8	18	508	101	15	18	1	1	88	173	1	0	636	3	423	2	52	77	130	19	21	43	84	13	9	14	112	0	32	64	11	37	21	386	157	30	1	3	7	4	0	0	6	33	28	8	9	202	159	248	143	34	28	62	57	1	5	0	8	539	323	4	16	90	59	78	171	209	126	95	77	105	121	73	2	16	14	287	359	128	38	32	59	61	83	40	3	86	94	29	9	0	0	0	0	0	24	21	90	44	40	633	64	0	0	5	6	0	0	421	206
0	0	1077	301	32	32	53	52	479	45	11	17	606	33	377	552	257	971	78	11	1	151	114	20	35	72	500	88	2	1	688	820	409	244	180	209	325	46	21	6	9	471	55	423	846	26	16	55	248	142	1	212	171	53	161	22	10	22	6	191	46	315	1081	126	51	0	386	251	50	50	4	14	632	188	17	16	0	0	94	169	4	4	581	1	978	2	41	78	122	29	18	37	94	11	6	29	154	0	29	84	16	32	23	338	141	30	2	1	4	0	0	0	2	81	45	3	5	184	155	256	147	39	34	64	82	2	2	0	1	567	324	2	16	66	74	81	153	215	132	88	73	82	95	241	33	14	17	258	363	116	34	38	55	50	76	27	6	64	82	38	19	0	0	0	0	0	27	24	86	39	44	568	57	0	2	4	4	0	0	372	176
0	0	1019	200	38	32	73	46	518	83	9	3	676	45	462	418	173	739	73	10	1	149	105	23	32	95	587	86	4	6	675	783	498	293	229	216	217	64	27	6	8	363	47	321	813	38	17	54	130	116	1	149	139	60	143	17	14	21	8	238	58	246	991	141	51	0	289	242	42	50	8	16	615	183	22	14	0	0	98	243	3	2	694	4	907	3	62	86	92	27	22	49	123	12	2	29	232	0	27	61	9	16	16	373	146	27	2	2	4	1	1	0	0	55	41	8	6	209	198	281	150	28	27	76	92	3	9	2	2	601	356	4	15	94	84	51	137	230	124	116	76	57	70	167	17	19	18	286	438	147	45	12	68	72	69	24	1	78	90	24	14	1	0	1	0	0	47	22	97	20	21	621	80	0	0	4	3	0	0	466	211
0	0	955	279	34	30	45	32	489	74	8	10	698	66	452	527	208	748	49	9	1	128	88	23	32	83	611	87	8	0	477	712	393	350	289	188	241	65	23	4	12	446	46	346	581	21	15	26	145	114	1	225	195	49	131	16	11	15	3	272	43	322	837	151	63	1	308	234	43	73	9	15	583	186	17	12	0	1	105	327	5	2	670	2	860	0	40	109	88	31	31	54	107	15	12	22	124	0	41	97	10	32	18	386	144	31	1	3	2	1	2	1	0	57	28	5	4	153	175	358	212	45	18	67	109	3	6	3	4	519	343	5	9	72	53	53	106	243	157	115	90	84	87	176	15	17	5	250	345	189	59	30	55	74	86	32	2	62	65	23	16	0	2	0	1	0	39	28	100	17	35	595	116	0	0	6	5	0	1	335	270
1	1	834	279	26	27	55	46	554	75	7	15	681	54	404	598	321	553	47	14	0	139	104	27	39	96	678	89	7	0	596	629	441	476	368	226	308	47	16	5	4	526	64	255	724	26	23	42	209	101	1	206	226	35	115	23	12	18	5	223	40	346	658	91	46	0	342	263	31	43	13	15	599	123	12	11	0	0	165	398	0	1	558	0	646	1	92	145	75	25	17	53	111	17	7	19	128	0	38	108	13	26	14	377	161	26	0	2	7	0	1	0	0	62	26	3	4	166	197	391	254	37	20	69	67	6	4	5	6	558	331	4	25	74	57	42	106	227	137	120	80	97	108	138	12	12	16	252	381	249	86	30	58	66	92	32	4	60	77	28	21	0	2	0	1	0	38	29	121	25	20	590	67	1	0	1	4	0	0	364	224
1	0	895	284	18	15	57	39	488	51	5	15	604	45	283	650	265	275	33	12	0	92	67	23	29	93	470	51	2	1	604	653	433	408	311	140	261	35	26	5	7	567	61	172	735	18	26	62	155	94	1	210	208	26	49	18	13	22	6	164	23	352	346	422	160	2	296	232	30	40	9	9	487	93	19	14	0	0	128	336	0	2	377	1	395	1	96	127	64	24	10	37	72	19	5	13	107	0	24	72	12	13	9	323	142	22	0	2	4	0	1	0	1	46	21	4	1	179	170	358	204	26	19	52	106	2	4	3	3	526	329	6	14	85	80	46	92	213	126	99	68	76	92	60	4	18	14	269	398	200	57	26	44	43	67	40	7	63	73	32	10	0	2	1	0	0	37	25	133	22	26	541	96	4	0	3	2	0	1	381	241
1	0	814	311	28	19	58	33	604	66	10	11	589	49	430	873	314	478	52	16	0	111	80	21	37	101	601	90	2	0	627	695	515	345	262	150	258	43	17	6	8	643	78	272	765	24	14	47	193	77	1	258	232	38	92	23	11	24	8	230	50	397	601	596	209	1	279	255	27	36	6	19	558	128	23	18	0	0	104	291	2	4	615	2	682	3	88	136	99	22	19	42	116	7	10	27	155	0	26	103	6	14	9	358	123	28	1	0	3	1	1	1	0	66	45	5	5	178	186	377	175	30	26	41	86	3	2	4	1	563	308	4	11	89	66	46	111	192	119	117	75	125	113	107	7	26	13	327	418	191	47	15	54	61	82	26	3	68	91	17	10	0	1	0	0	0	40	35	84	27	28	506	62	1	1	7	4	1	0	395	239
1	1	971	291	36	34	66	41	437	74	6	10	597	51	561	632	271	626	32	13	1	117	94	22	44	107	699	125	7	4	562	675	418	369	292	183	295	61	18	3	9	589	47	309	667	33	24	34	237	113	2	265	239	42	116	24	9	23	2	321	54	328	718	593	191	3	340	253	20	43	15	19	575	142	13	10	1	0	131	352	2	2	836	2	702	1	65	126	101	26	26	64	130	10	8	35	136	0	11	68	12	25	23	395	115	43	1	4	1	0	0	1	0	62	44	8	5	159	178	378	200	24	27	63	87	2	5	5	5	506	326	6	14	87	53	55	100	175	145	134	80	75	96	151	14	21	3	244	349	192	68	25	64	72	72	27	1	52	86	30	13	0	3	0	0	0	27	28	89	23	27	528	53	0	0	0	6	0	0	349	147
0	0	710	187	35	36	72	48	418	59	9	14	897	49	308	458	173	905	56	12	0	147	85	18	45	76	596	68	7	2	904	652	406	249	229	198	339	66	25	4	6	376	40	388	1053	26	15	29	225	108	2	211	131	70	148	13	13	20	2	207	39	241	1114	341	127	0	357	277	49	76	5	9	619	180	20	12	0	3	96	225	4	5	484	0	1019	0	62	101	106	34	39	35	79	15	4	22	175	2	23	70	12	27	18	403	161	26	1	2	8	2	0	1	1	87	43	7	8	156	146	304	173	31	30	83	116	1	5	1	2	602	373	1	15	79	51	64	121	295	148	107	63	68	74	223	26	34	16	223	317	140	38	30	49	45	65	12	0	78	78	31	17	0	0	1	0	0	48	25	75	30	28	783	104	2	0	2	2	1	1	304	168
1	1	770	233	33	36	56	47	469	74	12	4	708	53	281	484	191	664	34	16	0	99	88	16	40	74	425	55	5	2	546	826	470	267	244	151	269	58	18	2	5	402	62	298	631	32	12	47	171	112	0	191	171	66	130	22	12	41	6	173	33	294	816	561	187	0	288	240	25	43	11	12	552	172	23	12	4	0	89	219	0	2	425	4	849	4	62	93	79	39	16	43	68	18	7	37	161	1	25	48	13	15	13	354	160	28	1	2	3	2	0	0	0	63	39	5	10	182	176	327	174	23	19	67	93	4	3	2	1	638	391	9	12	92	61	31	105	281	124	98	69	71	85	161	16	15	11	287	389	111	42	28	46	52	78	21	5	55	77	22	10	0	0	0	0	1	20	24	94	23	18	654	78	1	1	6	1	0	0	386	164
0	0	909	303	24	17	52	42	594	82	5	13	605	44	260	758	309	534	46	8	0	97	88	16	47	79	429	59	8	3	555	790	469	317	258	126	255	70	32	2	7	595	64	256	664	21	19	46	180	91	2	269	221	35	127	13	5	17	5	148	28	392	723	426	168	0	286	210	22	47	9	11	497	115	26	10	0	1	115	261	0	4	375	1	745	3	90	101	78	24	17	37	66	9	5	26	149	0	19	54	22	20	14	353	128	23	2	5	1	1	1	0	0	47	22	8	2	177	217	356	171	23	18	49	87	3	3	0	3	546	372	3	19	83	54	44	75	190	136	85	56	113	127	150	10	67	23	272	436	149	34	22	43	50	89	34	3	65	65	23	7	0	0	1	0	0	29	31	103	23	22	553	66	1	1	9	10	0	1	410	193
0	0	665	251	13	16	64	41	444	64	4	7	621	61	533	590	234	485	34	15	0	93	68	19	40	131	654	117	0	1	566	788	359	289	263	116	235	76	20	5	8	480	59	212	632	19	17	31	206	74	1	260	186	32	87	24	9	23	5	294	60	340	601	317	103	1	254	184	39	62	12	11	468	111	14	21	0	1	99	254	2	4	837	2	619	1	84	110	62	36	25	41	136	15	7	24	163	0	24	79	8	13	10	381	121	17	1	5	8	1	0	0	4	42	25	5	6	154	165	318	172	22	29	52	70	4	5	2	2	478	337	4	17	67	42	44	74	227	107	115	75	93	112	91	7	14	18	242	341	160	55	19	51	70	96	44	1	68	75	10	5	3	0	1	0	2	35	20	84	22	17	595	75	2	0	4	3	0	2	348	170
1	1	1369	458	18	16	71	51	374	49	2	12	616	63	479	829	319	409	36	15	0	125	88	12	56	133	847	131	2	0	807	812	358	224	188	146	332	81	22	5	8	604	72	200	926	26	10	76	267	103	1	395	312	33	70	20	13	33	9	263	44	448	526	343	119	0	315	250	18	47	9	10	442	126	31	14	1	0	66	164	1	3	820	2	576	2	61	67	86	34	25	36	95	15	9	19	126	0	14	51	12	19	13	371	131	30	1	6	2	1	0	0	2	45	25	3	2	139	140	243	120	27	29	52	69	3	2	2	1	540	333	4	27	77	50	59	108	207	129	105	54	91	114	86	16	22	12	228	292	84	32	26	49	68	71	42	3	74	101	23	11	0	0	0	0	0	69	23	88	24	19	575	53	1	1	1	2	0	1	285	156
0	2	920	264	24	20	87	59	713	93	5	5	472	43	355	673	229	554	57	13	1	79	54	17	52	88	496	78	4	0	1094	879	542	361	270	114	212	75	21	7	5	513	46	227	1221	33	13	93	164	84	1	224	199	25	89	21	13	36	7	207	42	325	665	178	69	1	201	174	13	62	12	8	439	140	20	20	0	0	128	301	1	6	563	2	617	0	97	137	50	30	29	42	95	15	6	19	131	0	20	88	19	11	7	311	116	22	1	3	5	3	0	1	0	37	20	7	4	224	273	361	181	22	12	42	75	2	6	0	1	478	319	4	19	95	72	32	91	185	128	102	65	74	88	102	11	14	8	348	538	161	41	11	52	67	80	23	2	103	113	17	10	0	1	0	0	0	72	33	94	15	12	474	42	5	0	2	1	0	0	559	230
1	0	800	274	28	28	81	49	1030	115	1	6	655	40	265	603	245	650	37	9	0	96	57	25	45	93	471	59	5	0	658	924	594	352	278	124	268	66	26	5	1	490	53	289	722	36	15	101	200	89	2	214	195	39	101	20	16	32	11	152	24	333	732	124	52	0	265	207	27	59	11	8	505	177	25	14	0	2	127	320	1	1	454	2	730	0	86	121	70	42	27	23	73	8	6	27	117	0	31	71	16	17	12	364	147	38	1	3	2	1	1	0	3	60	26	9	5	213	329	344	167	26	32	62	76	3	4	3	2	571	324	4	11	85	69	40	92	227	128	90	61	84	87	110	11	8	13	438	562	114	53	17	32	50	88	30	5	69	84	24	8	1	1	1	0	0	44	53	130	21	21	580	63	0	1	6	0	0	0	609	312
0	0	791	288	27	16	73	41	588	63	1	2	539	46	366	515	227	709	31	9	0	84	73	15	45	89	608	83	2	1	611	949	445	285	231	112	279	76	19	5	9	430	50	257	679	21	13	119	204	92	1	166	165	45	113	17	7	31	15	183	34	301	848	127	44	0	260	207	23	49	12	17	525	149	19	8	0	2	109	245	1	3	566	1	770	1	91	108	59	14	17	36	98	10	5	21	138	0	25	124	21	11	9	321	141	43	1	3	5	1	0	1	3	54	21	2	3	155	189	316	163	21	18	50	69	3	5	2	4	592	336	1	13	71	50	34	90	172	116	117	71	75	77	145	14	17	8	307	399	116	44	20	47	45	81	37	1	58	72	20	5	1	0	0	0	0	49	47	119	14	20	540	51	2	0	7	7	0	1	337	291
0	0	397	161	21	23	98	53	390	57	7	8	487	58	396	503	184	693	41	11	0	83	78	17	39	121	675	84	4	3	983	905	348	444	334	131	280	72	21	4	9	424	35	307	1100	17	24	136	223	88	0	146	125	54	103	16	10	28	8	240	46	272	849	105	53	0	273	250	25	40	10	8	555	178	35	18	1	0	160	371	0	1	695	1	779	1	137	125	81	24	24	34	104	9	2	24	153	0	31	107	31	15	15	300	114	35	0	5	7	0	0	0	1	66	43	4	7	102	135	432	221	27	25	44	72	3	3	0	6	674	379	6	21	59	45	43	87	140	113	117	62	64	56	135	8	19	17	201	278	168	52	20	51	77	84	22	1	83	104	27	11	0	3	1	0	0	64	66	192	10	28	438	47	1	1	4	3	0	0	222	190
0	0	843	266	29	22	63	42	323	40	5	8	385	79	406	609	228	562	23	8	0	105	63	9	40	101	644	92	3	0	740	767	323	421	328	139	218	61	10	2	3	514	44	252	788	14	22	89	183	102	0	212	194	36	89	21	9	29	16	252	43	350	644	140	72	0	267	216	20	38	11	10	510	136	12	18	0	1	149	372	1	1	660	3	661	3	126	142	51	13	11	51	110	15	2	19	134	0	23	87	25	15	7	276	109	28	2	6	1	0	1	0	1	56	31	3	3	113	102	349	192	17	29	37	66	2	4	5	1	639	392	4	14	54	53	31	116	105	107	117	105	64	86	106	11	60	21	168	230	158	54	27	67	85	81	29	3	62	82	27	11	0	0	1	0	0	55	35	145	11	19	370	45	1	0	1	1	0	0	204	157
0	0	697	273	24	23	42	45	448	35	6	5	463	38	297	655	238	534	29	4	0	99	66	26	41	84	467	64	4	0	499	766	387	310	227	123	242	70	16	5	4	608	73	240	526	14	17	115	185	88	0	208	191	46	94	22	12	22	8	161	40	365	657	144	38	0	263	206	21	36	10	11	517	150	12	14	1	1	98	239	3	0	456	1	701	0	76	89	53	21	9	34	75	12	3	33	137	0	27	110	23	14	10	321	118	35	0	3	7	1	0	2	0	60	31	4	2	127	119	290	160	23	18	50	63	2	4	0	2	651	352	6	11	54	45	36	112	183	111	97	72	72	79	94	9	44	22	232	279	85	35	23	49	45	110	31	3	57	65	23	14	1	1	0	0	0	46	44	127	18	24	481	47	0	1	3	3	0	0	255	222
0	0	646	219	21	27	47	31	563	79	3	6	534	49	337	575	193	510	24	14	2	82	54	18	49	92	560	76	3	3	501	839	505	304	267	91	243	66	21	5	7	471	52	219	526	10	9	110	179	86	2	189	165	42	88	14	13	36	4	190	54	264	601	237	89	1	229	179	18	53	12	16	546	123	16	14	1	2	120	250	1	0	596	1	623	1	92	81	36	20	15	46	93	19	3	24	147	1	25	64	21	5	5	330	136	48	0	4	3	0	0	1	0	59	36	5	5	148	173	302	186	19	7	58	72	3	7	2	1	661	382	5	12	78	57	20	82	157	114	119	62	61	74	115	10	13	10	272	420	170	42	22	47	83	65	32	5	58	68	10	5	0	0	0	0	0	39	39	116	13	11	487	46	2	0	4	4	0	0	341	222
0	0	725	221	18	25	30	33	508	50	4	9	519	39	297	575	200	554	12	7	0	70	61	25	50	83	544	71	3	3	448	743	476	356	228	116	248	79	24	2	4	521	54	256	491	20	14	76	183	96	1	139	144	47	84	14	14	27	13	182	42	301	664	803	191	0	241	201	14	33	12	16	468	152	9	14	1	0	121	309	1	0	443	0	675	1	91	104	62	14	11	31	86	18	8	23	173	2	16	59	13	11	5	332	116	31	1	4	5	0	0	0	3	48	36	3	4	157	176	327	191	17	13	46	59	1	3	1	4	620	308	5	8	86	72	24	94	168	115	93	56	55	62	118	11	4	5	262	378	180	45	12	48	54	94	28	7	46	52	17	3	0	0	0	0	0	23	37	129	9	14	460	57	1	0	2	6	0	1	343	189
1	0	653	237	20	13	40	31	463	67	3	9	478	50	372	568	259	555	15	9	0	98	52	28	27	91	485	74	1	1	458	699	434	370	185	122	222	71	21	7	7	543	53	216	560	22	14	56	196	83	0	214	175	42	91	13	9	26	5	224	65	294	679	1067	270	0	245	211	16	41	10	16	420	122	10	15	0	1	90	226	1	2	562	5	602	2	78	70	79	12	13	38	110	15	11	26	160	0	21	49	15	12	12	295	125	27	0	5	8	0	0	0	2	55	28	4	4	147	165	227	133	29	13	46	51	2	8	2	5	527	328	3	13	93	66	43	93	155	110	119	69	65	65	104	1	7	6	263	327	160	35	11	70	65	58	29	4	60	74	28	17	0	0	0	1	0	48	23	56	20	17	453	38	1	0	1	2	0	1	297	184
0	0	929	314	24	17	43	44	432	48	6	9	521	36	355	733	291	744	33	7	1	143	88	17	38	65	432	85	3	0	615	731	435	275	204	206	295	63	32	3	2	711	67	264	749	24	5	99	269	145	0	244	226	55	95	20	13	25	14	208	45	318	831	844	260	0	309	300	18	54	10	9	471	115	21	15	0	3	103	185	1	2	562	3	743	1	65	95	99	18	20	25	81	8	2	29	174	0	15	41	18	14	6	317	127	45	1	6	4	1	0	0	0	71	34	4	3	155	139	246	127	27	17	43	64	2	9	2	0	570	315	4	19	63	52	32	144	187	131	93	54	78	69	155	15	7	13	231	334	141	42	5	49	59	53	28	1	73	96	33	16	0	0	0	0	0	62	34	76	15	21	490	28	1	2	3	3	0	0	276	177
0	0	964	353	33	21	75	45	424	74	4	12	483	25	396	746	315	734	40	14	0	80	72	20	35	83	683	70	4	1	879	728	469	284	202	112	214	63	16	4	2	766	71	339	1105	24	18	90	178	79	0	253	225	58	97	27	6	37	5	211	46	368	879	569	207	1	240	204	18	31	8	12	534	170	24	14	2	1	92	210	0	0	677	1	911	2	81	60	77	12	13	27	70	10	4	22	150	0	19	53	15	12	7	300	105	33	0	4	7	1	1	0	0	64	35	8	6	166	161	241	158	28	17	38	41	1	7	2	1	646	365	3	13	77	60	37	91	129	125	83	78	79	82	150	22	15	20	223	348	127	45	8	55	53	66	33	1	86	97	19	12	0	0	0	2	0	65	30	100	14	15	399	46	1	0	1	5	0	1	306	165
1	0	978	335	34	17	50	49	399	58	4	10	442	45	427	676	312	648	26	9	0	89	84	27	38	93	590	84	3	2	558	768	370	321	229	156	216	55	13	5	3	680	61	319	659	18	11	68	198	104	1	229	216	55	116	16	9	30	13	238	52	336	812	477	190	0	236	219	14	36	8	13	476	175	15	8	0	3	114	256	3	3	677	3	867	2	101	97	65	13	9	39	94	13	7	32	165	0	19	48	18	14	8	291	124	38	1	6	4	0	0	0	3	86	34	3	5	140	147	301	165	20	20	48	52	5	1	3	1	737	337	2	15	85	57	31	121	131	117	122	80	76	84	140	17	20	8	211	279	153	43	12	61	46	89	31	4	66	78	32	9	1	1	0	0	0	52	26	100	11	17	399	32	5	0	4	1	0	0	279	161
0	0	1290	433	26	28	87	45	455	43	2	7	719	37	264	752	341	783	51	7	1	77	83	17	45	83	475	42	4	1	989	790	431	276	230	156	212	54	22	2	5	651	52	395	1211	28	18	69	185	104	0	317	295	84	139	15	11	34	10	144	40	411	882	589	193	2	248	215	49	50	8	8	533	181	21	13	3	0	98	263	2	4	394	2	945	2	91	90	67	12	11	31	67	14	7	22	132	2	16	73	20	13	12	314	101	39	2	2	3	1	2	0	1	108	47	1	3	137	164	274	148	19	19	67	51	4	6	1	3	767	393	4	18	70	51	28	96	212	153	79	58	83	103	218	13	21	24	265	362	148	39	9	47	46	83	41	6	75	123	29	14	1	1	0	0	1	86	33	84	15	16	666	82	2	0	1	1	0	1	315	230
0	1	951	384	40	19	80	52	450	63	1	7	336	41	339	820	357	888	53	9	0	76	64	9	34	114	745	65	2	1	1188	718	403	214	180	119	194	41	12	2	4	687	73	471	1492	28	9	57	212	97	0	369	319	85	123	17	12	27	6	166	35	432	1036	151	68	1	231	203	19	29	3	7	520	219	22	16	0	0	78	172	4	1	689	0	1115	3	76	75	62	13	10	24	70	5	1	31	154	1	21	64	10	9	6	214	104	40	0	4	1	0	0	1	1	97	30	7	3	166	170	242	133	20	22	38	34	1	5	0	3	648	436	5	17	64	65	26	133	114	78	80	46	74	77	206	33	18	22	273	345	99	27	5	37	39	106	37	5	85	111	28	12	0	0	0	0	0	94	24	81	18	10	329	37	3	0	2	3	0	0	302	198
0	0	622	249	23	24	78	49	511	54	3	3	340	63	481	677	295	778	39	11	0	77	52	14	18	154	939	93	1	1	1069	760	450	332	216	108	192	29	13	3	5	630	74	333	1235	26	11	70	189	78	0	276	216	85	104	11	13	21	7	245	39	409	975	104	44	1	200	194	9	37	7	14	519	177	12	11	0	0	98	251	0	1	901	1	1030	7	101	85	55	20	9	37	91	14	6	40	145	0	20	71	16	12	2	211	97	31	0	4	1	0	2	0	0	66	25	4	7	173	162	298	177	18	15	37	28	1	0	1	6	707	395	4	15	50	51	27	75	116	91	99	86	84	94	180	21	11	20	253	358	160	55	13	54	61	141	47	5	78	94	20	13	1	0	1	1	0	86	35	80	11	9	319	33	5	0	5	3	0	0	323	230
0	0	769	282	28	28	84	50	429	48	4	6	415	29	327	632	268	808	44	4	0	83	57	25	41	107	627	58	3	2	1005	859	460	324	200	127	205	60	18	1	4	559	67	377	1202	15	8	66	201	99	1	229	191	80	125	21	15	19	2	169	39	391	878	124	52	0	234	183	20	44	11	12	494	174	17	18	0	0	85	239	2	3	598	1	938	4	87	87	57	32	24	39	79	8	4	32	93	0	29	61	13	9	9	265	101	42	1	4	5	3	1	0	0	93	53	7	7	144	132	295	146	16	15	62	59	2	8	0	2	553	390	2	22	64	44	44	87	165	123	95	76	64	78	197	20	23	19	213	325	136	30	13	38	49	125	34	4	71	87	23	12	1	0	0	0	0	72	34	90	9	16	391	85	2	0	3	1	1	0	276	197
0	0	701	352	22	27	70	63	388	59	7	7	568	27	465	961	428	655	41	12	0	85	56	19	45	103	727	107	5	0	811	796	419	423	296	124	224	69	22	2	6	897	137	390	855	27	15	72	188	82	2	319	302	87	114	13	19	19	11	222	54	629	758	97	51	0	236	227	49	59	7	13	519	167	20	18	0	1	151	332	4	4	910	2	897	4	89	131	42	35	42	32	85	21	15	32	109	0	13	75	20	7	7	342	119	32	0	5	4	1	1	0	2	93	34	4	2	128	148	296	181	17	12	84	60	2	5	5	5	618	394	6	15	65	46	28	103	209	140	106	80	179	172	145	17	19	15	225	272	168	44	10	53	44	274	65	2	79	86	26	14	0	0	0	0	0	47	40	113	11	15	537	91	3	1	8	3	0	0	270	165
0	0	767	285	26	25	72	55	325	32	6	12	327	43	257	795	307	606	30	10	0	85	48	20	39	65	528	45	3	1	990	831	368	523	304	109	246	51	18	1	6	785	97	325	1248	20	24	61	232	88	2	225	248	74	99	21	17	29	5	153	32	493	667	107	57	0	217	236	16	41	8	6	447	159	20	19	1	1	149	413	1	2	396	4	760	2	108	141	45	21	21	34	59	9	7	22	108	2	12	62	26	9	4	311	106	37	3	3	3	0	1	0	1	74	39	3	2	124	107	306	209	8	13	35	48	2	3	1	4	586	417	7	17	53	53	34	91	112	91	76	70	86	139	125	14	31	22	184	243	186	50	11	39	34	232	39	3	84	110	22	9	0	0	1	0	0	55	37	116	14	15	347	60	1	0	4	0	1	0	231	146
0	1	756	256	28	25	65	57	378	57	5	14	554	26	375	547	233	614	20	11	0	87	48	17	29	90	503	91	4	1	686	868	386	531	324	157	270	62	27	3	5	569	47	396	768	30	23	31	232	118	1	171	164	64	91	25	10	17	10	195	52	293	671	206	55	0	255	233	31	50	10	9	461	151	20	16	0	1	190	451	5	3	662	2	816	1	130	142	43	36	27	37	106	13	5	32	140	0	14	81	29	9	5	321	114	34	1	5	1	0	0	1	1	70	34	4	8	164	104	363	180	23	10	73	76	1	7	1	2	651	376	7	18	64	50	34	115	188	132	99	79	60	93	145	26	22	21	192	278	172	49	14	45	55	142	28	4	57	85	22	10	0	0	2	2	0	50	42	108	12	10	491	102	3	0	2	3	0	0	264	144
0	0	832	342	36	26	85	60	424	46	8	10	540	31	358	807	362	561	23	10	0	73	50	14	25	83	554	58	4	3	859	853	375	431	313	116	235	49	18	5	7	795	102	314	1012	32	12	13	203	106	1	311	276	86	88	21	16	17	3	200	44	529	658	524	130	0	190	221	39	76	11	12	410	134	17	15	0	0	158	371	3	3	548	1	708	4	79	110	45	28	36	37	80	22	10	33	146	0	28	95	25	4	4	334	130	52	0	5	4	0	1	2	1	79	47	5	1	160	129	294	209	17	15	77	77	2	11	2	1	676	409	5	18	59	44	41	110	193	137	106	90	121	138	169	14	31	24	206	316	161	57	9	58	67	225	43	6	62	86	9	7	0	1	0	0	1	65	44	108	13	11	487	114	0	1	12	4	0	1	301	174
0	0	998	408	36	40	42	28	480	59	4	11	442	19	225	849	455	894	21	11	0	89	52	16	28	52	303	42	5	1	392	924	447	303	228	161	301	48	25	1	8	865	111	492	425	24	12	34	259	119	2	316	323	87	141	23	9	17	5	123	29	598	947	999	239	0	256	263	21	37	7	7	513	181	15	7	0	2	101	243	0	4	329	5	989	2	64	110	71	18	21	21	57	19	7	29	92	1	25	101	27	14	8	313	109	56	3	3	2	0	2	0	4	112	49	7	3	193	147	264	148	16	17	51	55	4	7	2	4	725	396	5	13	59	45	38	127	150	124	63	39	109	119	267	25	23	9	252	354	129	30	21	39	48	215	57	10	39	62	27	14	0	0	0	0	3	37	27	102	13	13	436	55	0	0	4	3	0	0	346	222
0	1	634	280	38	28	34	22	381	46	9	12	412	54	527	711	360	694	15	8	0	93	75	17	24	130	736	100	6	2	308	1046	373	128	111	190	279	74	20	5	7	700	102	379	309	26	2	58	242	110	1	277	269	82	104	10	16	13	3	301	63	554	833	967	294	0	290	291	26	37	11	16	498	164	12	9	0	0	51	121	0	3	1028	2	921	2	33	48	65	22	22	52	146	22	10	47	100	0	17	81	12	12	9	307	114	36	2	5	3	0	0	0	1	78	46	1	6	144	131	134	89	17	16	71	86	6	6	0	10	738	458	3	9	64	43	49	161	142	123	122	101	120	131	173	17	8	11	183	287	56	21	25	69	75	169	48	0	36	53	26	17	1	0	0	0	0	32	16	54	11	13	372	56	3	1	11	2	0	1	278	167
0	0	867	291	37	37	42	33	371	28	5	30	341	30	404	586	334	650	10	6	0	70	59	17	30	66	459	84	2	2	371	884	336	244	209	147	323	49	26	2	4	607	54	351	372	17	7	143	278	105	1	233	240	76	112	18	9	19	4	205	39	432	752	629	204	2	264	256	18	26	6	16	504	153	13	16	0	2	98	200	2	1	658	3	838	2	58	88	47	13	11	28	89	25	3	29	161	0	18	90	11	10	4	310	102	41	1	6	4	0	1	0	1	62	37	0	4	133	128	258	132	26	12	52	67	2	4	3	2	724	418	1	13	63	40	32	82	107	100	92	58	96	106	159	17	8	9	190	254	88	48	21	59	51	133	36	0	51	51	23	11	0	0	1	0	0	28	39	103	7	20	333	51	1	0	3	4	0	0	264	160
0	0	657	278	28	38	47	39	514	52	11	18	401	31	375	931	401	637	15	9	0	86	77	12	29	98	515	66	6	5	551	901	434	228	237	174	283	56	24	4	7	781	91	350	647	25	8	89	281	123	1	354	291	71	81	15	11	22	6	187	40	663	700	579	210	1	281	276	15	27	10	18	513	132	12	11	1	1	86	194	2	3	603	2	809	3	45	78	31	16	15	38	88	32	6	30	130	1	27	87	19	10	7	290	112	36	1	1	3	0	0	1	2	62	26	7	4	161	155	291	162	20	18	63	66	4	1	2	6	707	383	4	6	62	50	49	119	157	91	81	81	168	155	148	16	8	11	241	376	128	46	17	51	43	212	62	2	63	72	17	14	2	0	1	0	0	50	24	80	11	13	347	79	6	1	4	5	0	0	310	176
0	1	854	384	40	24	70	68	314	60	6	12	496	48	347	890	399	911	26	12	0	80	58	23	41	89	536	72	4	2	841	1015	321	310	259	139	286	77	21	3	4	823	109	480	1002	18	9	168	247	98	2	334	325	110	122	23	16	52	8	199	47	616	1061	426	151	0	254	242	37	38	10	17	503	164	22	12	1	0	126	257	4	3	680	5	1057	6	86	105	47	19	10	45	102	21	7	28	134	0	18	87	25	8	4	290	121	48	2	3	5	0	0	1	0	70	55	4	7	132	103	308	166	13	6	60	84	3	4	5	6	672	434	1	11	39	29	36	91	179	164	108	74	156	178	238	24	4	13	151	231	149	54	12	60	52	195	58	6	72	88	18	9	0	0	1	0	0	54	40	105	13	12	458	83	3	2	6	5	0	1	212	116
0	0	514	186	39	34	72	56	414	45	6	17	580	46	337	492	222	742	22	6	0	89	61	18	29	72	554	81	2	2	996	1188	389	322	253	133	234	68	25	5	6	479	67	417	1296	30	7	111	215	77	3	159	168	80	114	16	13	36	14	210	58	347	824	409	167	0	217	218	34	60	13	10	485	146	8	10	1	1	104	255	5	4	599	2	928	5	68	97	48	27	26	28	89	10	4	29	113	0	30	85	27	7	4	343	115	50	1	5	7	0	0	0	0	76	43	3	1	137	128	314	199	10	12	73	86	1	7	1	4	652	372	1	17	57	40	41	109	200	134	105	72	64	100	180	16	15	14	212	271	174	39	14	41	51	110	32	4	75	99	18	9	0	1	0	0	1	58	30	93	9	12	489	91	6	2	2	1	0	0	249	197
0	1	360	146	33	25	56	41	407	51	8	9	459	35	404	514	164	618	12	5	0	86	75	18	31	97	551	77	5	0	624	1141	416	407	339	178	275	62	22	4	5	471	60	340	701	30	12	219	246	107	0	119	133	77	111	17	15	27	14	238	55	275	727	112	53	1	256	243	39	66	8	19	475	136	18	10	0	0	172	335	4	1	747	3	844	4	120	142	58	32	35	33	98	12	7	24	154	1	25	68	37	15	5	320	115	45	2	7	1	0	0	1	1	66	38	6	6	155	145	344	226	16	13	72	78	2	4	5	4	621	399	3	8	62	51	48	131	178	112	93	88	57	74	153	9	11	19	209	310	189	68	9	55	64	116	28	5	59	76	21	12	0	1	0	0	1	35	51	162	12	21	440	80	1	0	2	0	0	0	301	137
0	0	596	225	32	36	75	65	407	55	5	9	372	34	309	502	244	565	17	6	0	71	47	23	17	63	476	48	3	3	848	1071	393	295	248	149	252	67	15	5	3	543	73	302	1061	28	11	154	205	80	1	175	197	73	80	22	13	35	12	144	45	394	645	95	41	1	204	225	34	60	10	11	561	134	17	15	2	0	104	280	6	1	520	0	702	7	100	104	45	18	19	28	70	24	12	21	105	1	19	89	32	4	8	272	94	54	1	9	3	1	0	1	1	70	52	3	3	163	131	248	175	12	10	64	69	4	4	3	2	618	318	6	16	57	47	31	103	149	108	98	69	85	93	205	12	21	14	229	308	149	43	9	37	50	142	38	14	76	77	13	8	0	1	0	1	1	55	29	109	10	12	366	70	2	0	2	2	0	0	285	175
0	0	408	224	20	37	65	34	432	44	4	5	417	47	424	588	298	392	11	10	0	65	58	11	22	109	623	100	2	3	601	1151	381	411	283	124	258	51	18	3	7	604	71	240	689	19	16	147	227	90	2	294	202	61	55	16	9	24	13	220	50	500	449	61	31	1	189	246	35	60	13	12	376	96	14	10	1	0	133	264	1	3	851	1	514	3	85	99	36	20	24	33	148	31	11	27	115	1	22	73	19	9	4	355	110	44	1	3	4	1	0	0	2	62	46	6	4	145	149	301	147	8	14	66	71	2	4	5	2	590	349	2	9	56	57	41	96	165	113	109	95	91	129	138	19	28	11	246	295	141	31	16	55	57	155	49	8	48	64	6	8	3	0	0	2	0	44	37	100	9	5	396	86	5	0	7	4	0	1	273	193
0	0	597	263	29	37	89	57	462	69	1	6	397	56	481	638	282	369	27	10	2	68	43	14	38	168	865	117	5	4	826	1222	443	275	214	159	301	57	22	0	4	606	73	269	975	13	11	131	288	96	2	298	228	50	69	14	14	21	8	225	52	492	421	95	42	0	225	262	41	54	5	18	403	109	21	14	0	3	113	261	1	2	1149	1	562	3	96	92	45	16	19	27	147	28	12	27	133	1	32	75	21	5	4	336	123	37	0	4	3	0	0	0	2	64	47	6	7	135	182	250	146	18	9	61	67	3	5	1	4	608	361	2	17	61	57	45	121	154	122	103	80	107	122	122	7	25	24	242	329	131	42	10	51	57	135	62	7	68	85	23	15	1	0	0	2	1	29	27	99	13	11	403	65	5	1	6	4	0	0	315	206
0	1	589	318	40	44	80	63	454	51	3	9	507	26	230	808	361	695	31	9	0	70	47	38	66	67	363	39	8	5	942	1103	430	312	293	141	250	88	35	1	6	716	95	411	1165	27	11	178	241	101	1	365	255	88	90	21	17	35	11	114	42	612	760	339	108	2	215	216	25	57	10	9	543	152	14	13	0	0	135	291	4	5	430	2	880	4	105	118	66	25	18	22	74	31	8	33	122	1	31	95	19	7	2	369	129	62	3	1	4	6	0	0	0	94	64	5	4	171	156	291	187	15	13	80	92	5	2	6	7	728	358	2	16	66	51	39	125	181	153	71	61	167	190	211	17	26	18	212	370	148	28	9	33	40	219	53	9	85	88	20	7	0	1	0	0	1	34	28	115	7	9	468	140	2	1	8	11	0	2	318	172
1	0	611	297	32	38	90	71	360	50	6	6	668	32	345	772	380	604	19	8	0	70	48	20	58	75	462	75	3	2	942	1186	331	288	229	125	192	53	41	2	6	729	95	318	1092	17	9	102	224	90	1	346	313	69	102	24	9	21	7	159	44	622	691	581	211	1	170	201	56	72	9	18	447	118	16	10	0	0	106	266	1	4	609	6	734	3	70	84	59	19	17	33	97	26	15	34	149	0	13	82	15	8	6	427	151	50	1	3	3	1	0	1	1	79	68	2	4	154	129	274	145	21	12	78	96	2	4	1	7	675	394	6	11	56	54	42	98	240	197	77	75	153	179	150	19	21	13	187	290	130	38	5	42	42	217	42	9	85	103	21	12	0	1	0	2	0	28	26	78	10	11	666	123	4	0	7	9	1	1	269	173
1	0	614	298	28	29	64	65	354	47	4	10	640	26	357	794	338	466	21	3	0	73	52	23	68	115	545	60	5	4	775	1183	342	290	233	137	262	73	31	4	3	723	92	240	908	20	7	128	244	126	2	357	293	51	81	19	10	33	8	201	34	650	534	469	192	0	188	264	47	95	13	17	420	96	19	11	1	1	128	240	2	3	659	3	641	5	83	94	66	19	19	31	108	32	14	32	143	0	36	105	18	9	5	459	142	41	0	6	4	1	1	0	0	58	36	3	7	124	133	253	186	14	13	78	88	0	4	5	4	682	353	5	14	51	43	42	104	219	179	106	72	157	165	117	11	24	12	162	232	131	41	4	33	62	193	59	5	76	87	16	9	1	2	0	0	1	40	19	98	12	8	593	144	4	0	7	2	0	1	247	102
1	0	533	240	36	25	78	46	312	47	7	5	473	41	347	681	315	953	19	4	0	64	37	22	45	75	596	81	6	4	706	1141	356	282	198	125	256	63	22	5	3	616	99	461	809	19	8	83	283	82	2	306	272	89	136	7	19	29	8	167	40	576	1090	345	171	0	186	229	35	63	14	18	472	163	12	7	0	0	95	154	1	5	618	4	1040	7	53	66	41	19	18	28	109	20	14	39	104	0	25	63	11	2	1	353	130	65	1	0	2	0	1	0	0	95	49	8	6	118	124	253	125	13	16	72	74	1	8	6	5	679	395	3	17	58	41	39	97	203	122	87	71	145	183	245	31	17	7	147	260	86	31	13	58	49	188	42	6	71	74	8	8	1	1	0	1	2	36	17	58	4	12	426	110	5	0	9	5	1	0	203	103
0	0	704	276	50	35	79	45	283	28	4	10	496	49	388	702	306	876	21	5	0	63	38	25	70	80	630	94	3	3	665	1077	303	180	182	135	257	90	25	3	6	705	82	434	691	18	5	76	290	97	0	313	250	106	125	24	17	19	6	215	49	567	991	449	201	1	149	225	34	74	6	14	459	132	17	26	1	2	77	150	2	4	725	4	1004	2	52	70	49	11	12	39	95	29	16	34	88	1	25	47	17	4	1	369	110	58	2	0	3	1	0	4	2	109	49	7	8	116	90	188	128	9	7	69	70	1	8	9	11	717	416	5	8	60	35	32	93	186	137	103	72	148	151	210	29	18	14	179	213	84	25	9	34	63	177	39	10	66	102	18	7	1	2	0	0	4	25	23	66	8	5	438	117	1	1	11	6	1	2	212	132
0	0	1018	417	40	29	84	40	599	79	3	14	600	37	410	959	371	871	22	2	1	56	36	13	36	72	666	90	1	1	708	1183	504	196	179	115	260	61	29	1	10	774	83	407	814	29	9	73	248	61	0	409	392	95	138	12	21	34	6	242	60	618	1003	530	181	1	215	228	36	89	14	22	506	135	14	13	0	1	65	172	2	4	663	1	1043	2	59	73	51	19	9	41	113	26	10	34	106	0	32	95	10	1	6	381	113	56	2	0	4	0	1	3	0	91	53	5	9	207	205	219	119	19	11	71	69	3	11	2	5	652	407	1	8	83	60	42	79	223	141	109	78	111	134	208	30	9	12	306	398	108	28	12	61	54	108	44	8	68	75	28	6	3	0	0	0	0	33	21	76	12	11	530	130	1	0	3	5	0	0	362	187
1	0	510	169	46	46	89	56	414	45	3	8	412	39	351	340	140	827	34	4	0	51	41	21	53	68	459	96	8	2	1033	1380	400	250	196	83	268	71	41	0	4	414	49	401	1278	26	6	60	250	79	1	126	99	115	137	15	8	21	12	194	51	229	941	267	113	0	169	211	29	55	9	12	481	151	13	5	1	1	72	180	1	3	548	4	989	2	36	87	38	18	16	27	90	11	6	34	97	1	25	110	12	2	5	318	128	42	0	0	3	0	0	1	0	96	40	4	7	145	137	324	165	12	8	67	67	3	8	1	2	571	382	5	12	57	59	42	62	145	127	94	60	51	80	213	19	13	10	205	296	119	46	14	47	53	95	18	6	75	114	12	6	0	0	0	1	2	72	18	81	12	11	373	107	3	1	4	1	0	0	284	173
0	0	527	240	40	29	101	60	381	49	5	10	554	29	333	555	297	692	27	2	0	54	43	15	45	72	535	75	5	2	913	1160	415	264	208	115	243	59	33	3	5	573	70	336	1083	33	2	54	262	88	0	244	218	85	112	14	8	19	9	184	56	440	764	105	54	0	181	229	53	85	12	9	457	138	27	9	1	0	82	225	3	5	560	4	834	3	43	66	38	25	17	34	79	32	11	19	93	0	22	83	12	3	2	355	104	46	5	1	4	1	1	0	1	71	48	5	3	164	143	323	152	10	13	79	75	1	2	6	8	582	319	4	18	89	62	36	80	191	148	98	65	121	162	170	19	15	15	211	302	104	43	15	49	61	185	37	5	93	98	17	5	1	0	0	2	0	43	25	69	11	9	457	134	2	0	8	9	0	0	261	189
0	0	757	337	39	38	79	58	418	66	6	17	408	18	392	867	396	688	35	7	0	71	63	24	46	65	488	77	10	2	1063	1084	473	347	255	128	231	68	28	2	3	697	113	328	1292	30	6	83	311	118	0	402	316	83	117	17	18	33	9	223	51	639	790	127	59	1	196	263	22	64	6	17	476	116	22	11	0	0	95	242	2	4	671	3	800	3	66	99	58	18	9	32	62	28	7	30	100	0	17	100	20	16	11	317	104	37	2	0	1	2	0	0	2	75	36	7	11	172	130	311	199	28	19	49	64	2	2	3	5	590	367	9	14	67	63	40	94	147	99	87	50	145	149	146	16	22	17	205	317	106	41	11	43	52	139	52	4	103	114	22	18	1	0	0	0	0	57	21	75	24	15	337	104	3	0	2	4	0	0	292	165
0	0	792	300	34	35	80	54	349	50	8	7	430	21	418	825	387	741	21	4	1	74	51	26	55	69	570	103	3	1	682	1118	359	265	199	81	235	49	25	0	4	727	103	366	757	23	5	98	285	108	0	394	267	78	108	24	14	33	9	214	61	646	797	120	57	0	202	197	25	70	5	8	433	143	15	14	0	0	86	202	4	3	755	4	892	2	62	75	53	20	10	32	71	26	17	42	69	1	20	81	8	7	7	326	114	48	6	0	1	0	0	0	0	80	43	6	7	130	116	238	150	26	19	68	57	3	1	4	8	639	380	6	16	74	42	53	82	170	130	71	60	159	161	167	22	20	25	182	271	74	28	6	53	46	189	64	5	88	95	16	12	0	0	0	0	0	30	29	71	21	18	391	119	3	0	9	7	0	0	255	153
0	0	765	256	42	22	91	48	416	60	3	12	520	32	399	492	242	577	29	11	1	56	45	18	42	75	640	75	1	2	768	1161	414	184	139	84	188	44	24	2	7	503	65	245	901	30	5	77	247	105	0	173	186	69	96	24	13	17	13	239	54	389	666	175	50	0	177	187	56	88	7	19	419	97	16	6	0	0	65	161	1	3	778	0	662	1	68	59	31	13	14	19	89	17	5	27	105	0	28	103	8	6	5	364	135	40	2	0	3	1	1	1	0	75	32	7	8	154	160	194	99	17	15	64	67	3	3	1	1	649	381	4	7	67	49	36	78	213	167	93	53	77	85	136	15	10	9	213	284	69	16	6	45	49	133	39	7	87	97	19	5	1	1	1	0	0	23	14	64	13	16	474	105	4	1	2	1	0	0	311	131

### Sheet: DMSO initial well rep5
A2111	A2112	A3111	A3112	A4111	A4112	A6111	A6112	A7111	A7112	A8111	A8112	A2211	A3211	A4212	A6211	A7211	A7212	A8211	A8212	A1311	A1312	A2312	A3311	A4311	A4312	A5311	A5312	A6311	A6312	A7311	A7312	A1411	A1412	A3411	A3412	A4411	A4412	A5411	A6411	A7411	A8411	A8412	A1121	A2121	A2122	A3121	A3122	A4121	A4122	A5121	A5122	A6122	A7121	A7122	A8121	A8122	A3221	A4221	A5221	A5222	A6221	A6222	A7222	A8221	A8222	A1321	A1322	A2321	A2322	A3321	A3322	A4321	A6321	A6322	A7321	A7322	A8322	A1421	A2421	A2422	A3421	A3422	A4421	A5421	A5422	A6421	A7421	A8421	A1132	A2131	A2132	A3131	A4131	A4132	A5131	A5132	A6131	A6132	A7131	A8132	A1231	A1232	A3231	A3232	A4231	A4232	A5231	A5232	A6231	A6232	A7231	A7232	A8231	A8232	A2331	A2332	A3331	A3332	A4331	A4332	A5331	A6331	A7331	A8331	A1432	A2432	A3431	A3432	A4431	A4432	A6431	A6432	A7431	A7432	A8431	A8432	A2141	A2142	A3141	A4142	A5141	A5142	A6141	A6142	A7141	A7142	A8141	A8142	A1241	A1242	A1243	A2241	A2242	A3241	A4241	A4242	A5241	A5242	A6241	A7241	A8241	A8242	A1341	A1342	A3341	A3342	A4341	A4342	A5342	A6341	A7341	A7342	A8341	A8342	A2441	A2442	A3441	A3442	A4441	A4442	A5441	A5442	A6441	A6442	A7441	A7442
41	7	366	340	637	252	6	3	605	365	400	327	1288	2668	1	1392	223	278	460	139	61	83	0	1384	217	178	85	310	391	736	470	555	150	9	4	2	8	8	1142	1122	2724	1320	863	37	2	10	211	92	2180	642	532	214	0	61	56	63	48	2231	1891	1022	355	324	360	6	873	666	76	6	191	87	55	18	2649	110	108	313	283	1	1342	64	42	404	1215	2198	434	604	1645	1704	1445	182	111	100	2479	84	223	65	135	68	53	1161	7	0	0	3	5	1090	1332	352	185	135	261	53	116	242	832	5	3	311	571	98	376	1667	1241	1072	2736	79	36	297	90	449	311	282	262	1736	843	358	56	79	18	1673	0	115	35	223	210	296	131	88	16	7	18	115	40	66	1767	232	255	268	19	1985	1045	282	673	67	81	1067	293	297	315	0	1637	256	295	59	49	317	553	622	488	790	1026	161	250	1111	399	544	621
53	14	370	326	536	245	7	9	589	426	417	310	1595	2591	1	1512	225	287	461	152	65	85	1	1416	190	199	107	311	416	805	521	551	118	6	5	6	4	9	1662	1179	2779	1246	858	57	2	17	237	111	1854	582	619	249	1	71	60	48	51	2287	1689	1044	425	311	399	6	802	673	63	3	282	108	51	16	2372	112	130	301	289	1	1276	69	46	413	1208	1961	605	705	1764	1762	1347	165	118	108	2558	82	221	68	157	81	45	1165	4	0	0	4	5	858	1290	397	180	104	245	57	156	216	812	9	8	314	594	117	390	2347	1306	1106	2446	65	63	275	88	511	279	332	271	1782	749	356	70	101	25	1762	0	130	34	218	219	317	119	80	19	9	21	118	59	92	1829	216	256	284	16	2092	1025	264	683	74	101	1047	299	287	310	1	1648	245	337	58	38	330	708	656	485	752	915	180	306	1248	409	568	637
22	5	325	318	689	261	6	5	644	408	401	327	742	1726	0	1598	230	253	436	139	64	119	0	1041	192	209	91	318	450	835	482	601	185	5	4	3	5	14	1701	1248	2879	1091	762	52	6	6	171	93	2128	658	608	207	0	81	68	62	46	1686	1855	1038	409	383	409	5	789	613	69	3	167	57	35	16	2707	130	139	321	310	2	1519	41	42	437	900	2187	615	724	1749	1833	1277	168	81	76	2016	99	202	79	139	70	51	1212	8	3	4	4	6	1080	1296	473	201	128	233	55	134	241	697	8	3	341	445	114	436	2451	1415	1174	2154	66	10	249	81	536	276	282	296	1940	905	349	70	61	12	1473	0	119	27	229	213	328	141	77	16	8	32	108	51	75	1598	235	268	271	12	2080	1079	219	634	96	135	780	253	312	334	0	1690	262	355	57	44	208	322	488	471	836	972	177	278	1350	466	579	690
23	9	364	328	699	254	7	6	643	445	393	299	947	2186	3	1805	212	307	395	125	54	96	2	1210	184	219	75	264	484	916	521	596	111	7	7	5	7	14	1040	1294	3080	1105	753	47	3	6	195	91	2079	582	429	184	1	72	67	67	55	2087	1742	934	321	367	451	10	743	664	60	4	216	68	40	21	2493	121	115	313	329	3	1504	65	36	444	885	2017	404	525	1973	1958	1288	150	78	83	2366	113	206	64	125	77	53	1259	5	0	1	3	3	1019	1270	337	134	129	308	62	122	194	735	4	5	383	485	99	476	1675	1502	1224	2261	95	8	263	70	503	306	331	287	1774	856	345	52	75	12	1634	0	90	34	211	213	312	137	67	16	12	26	140	48	76	1672	262	300	216	12	2222	1126	254	656	134	128	969	275	344	353	0	1763	258	369	59	38	258	437	560	479	839	944	123	183	1299	472	621	690
17	9	400	314	704	230	3	7	695	418	386	314	924	2555	0	1670	255	299	421	117	79	102	2	1390	171	202	79	291	439	846	587	643	108	8	5	6	9	10	1152	1310	3220	1027	769	41	6	7	226	111	2273	678	495	210	0	68	64	53	50	2242	1841	936	368	324	389	7	690	652	58	2	198	56	49	26	2728	137	115	323	371	6	1337	49	38	524	1115	2185	464	570	1923	2110	1257	126	93	65	2505	96	204	65	149	72	67	1294	9	0	2	7	3	1091	1362	345	195	142	320	50	143	193	704	10	4	361	537	106	419	1827	1446	1258	2015	94	21	297	95	521	292	339	266	1955	873	370	63	90	16	1741	0	96	37	208	212	362	145	63	21	10	18	116	51	42	1795	233	231	261	15	2161	1109	209	653	92	151	955	277	302	309	0	1699	298	365	64	26	264	407	572	534	822	1097	149	232	1201	461	571	710
21	10	342	293	607	227	6	6	584	416	399	313	1034	1801	2	1584	214	254	403	117	60	112	3	1042	223	223	86	297	427	856	452	575	155	3	5	3	10	9	1576	1231	2681	1049	745	34	5	5	206	73	1973	648	601	199	1	61	73	64	39	1711	1796	1039	435	287	392	7	731	664	69	5	221	75	46	22	2626	117	124	313	269	0	1368	50	41	401	791	2260	610	672	1916	1739	1271	141	84	91	1948	97	265	73	164	69	51	1158	2	1	4	4	6	1001	1505	406	198	127	297	53	142	219	754	9	6	318	438	135	417	2271	1514	1112	2075	71	67	239	82	638	346	310	265	1770	820	360	56	86	18	1389	0	97	27	216	192	309	125	70	24	4	30	131	45	49	1484	241	292	269	20	2173	1029	208	698	100	157	751	269	302	342	0	1693	276	304	59	41	263	466	527	401	818	1075	156	246	1209	424	526	673
27	4	360	323	671	257	9	7	777	419	420	301	1137	2364	1	1622	234	310	580	141	72	112	1	1348	234	229	74	261	451	856	547	683	183	5	9	2	7	10	992	1292	3034	1393	938	40	5	10	233	101	2058	625	451	185	0	67	75	46	50	2158	1840	863	329	284	376	5	992	762	72	6	225	73	40	25	2630	135	117	361	308	1	1372	65	41	540	1083	2239	366	532	1934	2080	1447	142	118	111	2412	114	236	56	147	70	64	1340	3	1	3	4	5	1031	1376	337	173	121	284	72	144	237	922	10	4	343	571	121	470	1484	1504	1284	2818	80	42	352	82	568	340	323	255	1843	809	319	69	79	12	1734	1	103	28	205	190	358	137	73	29	10	24	109	66	96	1787	262	295	271	18	2108	1285	308	651	74	146	998	322	324	363	0	1690	325	367	66	37	249	568	656	524	859	1023	149	189	1208	446	663	743
27	5	355	359	701	298	10	3	510	384	416	318	645	2166	3	1701	229	260	452	167	83	122	1	1218	202	212	99	325	457	892	423	531	176	7	7	3	10	8	1661	1335	2343	1190	862	56	9	11	208	75	1961	620	608	250	0	71	59	59	56	2054	1718	1036	452	335	395	4	858	681	78	8	176	61	45	18	2533	132	111	306	278	1	1510	41	54	526	1131	2038	607	755	2041	1525	1390	131	83	86	2323	110	217	72	183	77	57	1112	5	0	1	6	5	1054	1225	401	240	109	262	49	109	218	860	7	11	339	576	132	460	2311	1444	1069	2371	100	34	339	85	471	337	275	258	1806	728	351	77	58	12	1674	1	110	27	221	194	311	107	80	24	4	18	120	42	82	1796	255	321	321	20	2171	1046	249	673	98	120	934	331	338	341	1	1729	254	316	67	43	194	330	580	528	789	955	177	284	1198	443	523	596
30	6	339	351	680	275	7	5	567	390	419	327	1277	2117	2	1208	258	263	426	130	68	114	1	1160	219	213	60	216	367	636	490	576	146	6	6	9	13	9	1003	1061	2468	1185	794	35	6	6	209	80	2036	630	366	168	0	80	68	56	57	1919	1784	910	306	259	338	2	803	689	77	10	222	92	57	24	2691	115	122	317	337	1	1459	56	57	473	1113	2145	421	475	1443	1669	1384	122	92	98	2148	93	212	41	146	65	65	1195	9	0	3	5	3	1052	1240	338	164	86	233	62	128	207	788	5	8	307	510	124	471	1493	1040	1155	2293	100	40	323	73	509	324	249	228	1736	876	375	81	68	20	1545	0	83	24	133	161	323	132	74	26	3	21	114	46	64	1647	263	272	242	10	1439	1050	233	698	110	114	878	279	309	334	2	1137	287	349	69	36	287	541	584	456	781	1072	110	168	853	353	586	612
21	12	348	357	545	255	10	4	546	397	376	333	1130	2440	0	1396	217	283	376	146	62	96	1	1298	205	212	86	261	364	748	432	560	150	3	7	2	13	8	1066	1178	2474	1064	726	55	5	13	178	91	2095	620	443	201	0	72	76	57	39	2121	1712	952	324	229	331	6	742	670	87	9	202	84	63	17	2578	122	127	321	288	1	1395	50	35	501	1099	2121	387	543	1705	1607	1313	129	83	92	2366	104	203	57	168	84	66	1159	6	1	2	4	3	987	1370	320	188	130	218	50	118	210	732	9	7	355	507	122	481	1641	1200	1058	2086	98	29	369	79	555	344	272	245	1759	818	357	71	73	12	1667	1	98	49	143	158	307	105	64	22	6	17	113	42	40	1767	229	293	285	24	1698	1003	200	683	100	137	977	332	306	338	3	1408	265	321	49	34	253	496	554	495	787	1007	155	203	1057	397	515	580
15	8	317	350	657	254	7	8	520	404	410	341	1094	1749	3	1520	215	271	395	148	57	90	1	1073	180	232	88	280	385	790	435	541	159	7	5	4	13	10	1223	1234	2387	1148	782	38	5	7	198	88	1983	639	491	216	0	68	81	56	57	1747	1813	1006	362	324	390	7	812	680	75	8	223	78	58	27	2621	124	120	294	314	0	1350	53	42	397	1111	2163	481	631	1742	1506	1412	133	98	97	2038	98	228	61	174	90	57	1083	8	0	0	4	2	1065	1299	372	175	108	285	60	94	197	795	4	7	304	516	100	447	1783	1364	993	2295	95	23	345	91	483	351	312	236	1505	718	320	79	83	13	1531	1	116	36	231	197	285	131	83	14	4	19	130	33	52	1663	236	299	292	11	2084	923	280	624	88	129	868	306	323	324	1	1668	254	324	69	39	260	479	564	529	805	1012	170	215	1151	403	498	586
34	4	352	318	458	241	9	6	610	385	411	331	947	1937	1	1557	226	280	419	116	45	77	1	1128	191	188	91	314	387	756	471	590	138	3	8	3	15	10	1643	1225	2512	1222	803	53	6	8	198	87	1904	592	569	228	1	67	58	63	55	1823	1596	1026	427	319	429	7	790	693	55	3	215	86	59	21	2366	129	126	297	321	1	1349	62	36	413	1016	1969	623	701	1659	1688	1439	128	92	85	2021	104	204	75	151	76	60	1212	3	0	4	1	8	940	1283	405	213	129	284	39	91	226	767	6	9	339	449	114	371	2410	1279	1061	2412	119	72	298	78	500	255	300	274	1271	561	356	59	79	17	1476	1	100	27	236	225	274	115	77	15	5	23	105	60	55	1522	213	248	278	21	2013	1044	230	656	131	144	824	308	302	299	1	1607	281	326	67	36	251	420	538	464	761	997	172	246	1051	421	532	652
22	13	354	349	777	313	6	3	491	320	434	311	674	2057	1	1602	219	218	446	165	52	82	5	1178	206	235	82	258	422	813	378	439	114	6	7	5	20	6	1407	1212	2081	1401	913	31	8	10	192	93	2575	727	529	205	1	75	61	49	36	1949	2026	1060	410	356	476	11	967	682	67	6	205	83	63	24	3183	132	109	274	243	4	1219	44	40	416	993	2521	547	644	1795	1313	1515	142	71	72	2336	117	197	85	170	80	45	1010	6	0	1	2	3	1202	1554	404	181	126	245	52	86	233	872	4	5	320	514	125	475	2023	1423	918	2849	113	13	296	76	663	359	274	243	1355	597	340	66	62	16	1692	1	115	28	211	214	267	89	77	15	12	34	155	55	61	1744	262	342	292	19	2140	858	254	729	111	153	904	304	314	356	2	1671	254	288	66	36	192	343	536	475	895	1197	149	227	1161	420	456	550
29	8	385	349	631	232	4	6	516	389	382	361	950	2423	1	1422	208	274	428	125	58	123	0	1299	212	205	77	231	340	753	437	514	170	3	9	4	15	7	1036	1123	2404	1219	804	40	8	4	206	89	2002	605	436	175	0	65	58	63	56	2137	1736	972	326	346	382	15	851	671	78	5	234	97	61	28	2604	132	110	299	297	2	1273	56	47	500	1127	2059	417	534	1642	1579	1368	149	92	90	2440	99	205	85	155	78	59	1124	5	0	4	6	6	1023	1318	316	149	114	272	53	87	225	804	7	2	357	497	135	423	1484	1282	1015	2575	112	48	319	86	537	293	299	253	1261	545	350	68	81	17	1767	1	101	34	190	206	274	113	87	12	14	27	98	50	80	1845	235	279	258	14	1951	969	239	656	89	112	1021	304	330	304	0	1612	272	298	61	27	255	449	623	518	776	1069	148	200	1136	372	485	595
28	13	404	331	666	252	5	5	601	404	374	307	940	2221	3	1134	219	232	379	144	49	85	0	1233	209	218	89	281	307	596	481	582	164	4	7	1	12	13	1695	981	2672	1090	797	45	9	12	208	104	2313	665	504	205	2	71	56	56	45	2035	1891	1067	419	261	312	10	767	659	79	6	256	110	55	24	2937	102	117	284	299	5	1353	69	42	467	1203	2319	574	686	1316	1814	1303	137	119	106	2290	106	200	72	161	58	55	1223	5	0	2	0	5	1109	1467	414	169	104	205	53	80	208	743	11	5	349	498	143	461	2330	933	1049	2181	101	27	294	89	576	383	257	229	1272	619	340	63	77	11	1715	0	101	40	124	151	264	133	76	15	16	23	117	55	98	1709	280	278	270	26	1247	1034	236	633	100	115	882	295	331	362	1	1028	262	314	59	34	250	508	590	511	848	1104	177	274	769	324	557	659
27	7	380	352	546	241	6	2	609	412	432	334	840	2101	1	1127	234	269	479	154	69	90	3	1202	209	204	89	279	324	575	480	619	155	6	8	6	13	4	1517	959	2689	1322	956	68	9	9	202	100	1922	578	576	210	1	74	67	62	48	1951	1688	1141	373	236	333	9	918	758	76	6	196	95	54	14	2399	91	101	334	325	1	1402	83	55	459	1107	1999	555	679	1320	1786	1494	144	122	123	2120	107	189	78	137	72	57	1279	3	0	3	4	5	996	1352	419	197	79	193	47	87	251	948	7	8	361	474	95	448	2194	943	1142	2786	108	28	261	75	482	307	245	220	1304	810	343	56	65	13	1588	0	105	23	133	122	288	133	74	16	25	24	132	62	104	1593	243	262	293	14	1247	1039	259	738	79	124	863	313	313	309	1	1034	290	339	68	34	240	447	601	448	770	979	165	258	830	303	593	659
18	10	372	340	673	238	4	6	662	402	369	302	775	2019	0	1154	226	256	375	129	56	86	1	1168	234	242	81	239	329	639	526	643	169	9	10	3	12	15	905	979	2828	999	712	35	11	7	213	94	2135	712	414	172	0	70	54	57	45	1920	1987	944	296	281	307	6	657	629	96	6	205	80	50	21	2768	127	94	313	333	3	1288	68	47	456	1183	2376	380	487	1389	2019	1250	146	117	112	2164	136	242	61	148	61	69	1319	10	0	1	4	6	1085	1540	322	176	91	217	55	82	209	668	7	2	316	494	119	474	1421	1127	1217	1944	120	40	278	92	667	380	293	237	1522	875	317	55	66	16	1567	0	92	31	133	161	329	105	83	15	14	30	143	52	97	1647	260	305	252	12	1463	1222	243	590	89	112	855	282	322	382	0	1148	288	364	78	26	225	369	532	525	873	1165	145	216	908	316	576	752
21	5	414	311	508	272	7	5	499	328	381	273	1448	2016	1	1895	213	211	405	120	59	78	3	1109	220	224	100	314	459	902	424	484	155	5	7	2	20	13	1882	1464	2326	1065	710	59	9	9	173	104	1897	591	626	235	0	63	55	45	62	1926	1705	1155	453	361	417	8	669	610	86	5	246	93	56	19	2419	169	149	267	278	1	1232	56	48	452	1024	2054	721	767	2060	1466	1290	182	104	96	2117	129	219	78	170	85	86	1061	12	1	3	6	4	996	1399	477	235	186	379	46	98	206	706	5	8	310	461	127	424	2548	1539	1008	2046	96	77	244	78	609	326	356	322	1352	721	330	42	96	17	1567	2	97	32	272	249	299	99	82	22	34	25	141	50	74	1614	261	258	316	24	2345	966	217	604	121	196	791	313	316	375	1	1882	240	291	68	44	338	556	553	474	800	1055	195	316	1207	461	465	577
20	12	397	372	563	201	7	5	629	416	399	269	720	2090	2	1404	226	264	413	120	47	96	1	1225	181	196	102	273	378	731	544	619	180	13	10	10	12	9	1426	1075	2868	1080	711	50	7	5	211	89	1963	612	598	201	0	67	64	59	48	1917	1665	1128	395	310	373	4	679	607	111	10	167	77	42	25	2454	107	132	310	334	1	1218	52	41	500	1189	2072	582	688	1599	1910	1350	148	78	102	2147	124	203	78	158	74	55	1241	8	0	1	3	9	994	1295	437	202	113	228	56	89	217	710	2	8	369	514	104	410	2126	1285	1144	2032	83	37	263	84	505	337	279	233	1322	679	361	43	67	19	1656	2	118	41	212	200	299	142	79	20	27	23	122	37	74	1659	239	262	306	24	1965	1045	199	655	90	195	859	338	324	340	1	1532	284	312	64	42	211	301	596	488	817	939	201	263	1026	429	569	669
21	11	371	345	548	239	6	6	1076	572	372	302	1026	2359	3	1426	261	390	388	145	30	83	2	1308	196	219	88	265	382	690	885	1099	160	10	9	3	12	10	1147	1090	4345	1093	724	46	13	9	206	98	2219	638	472	214	0	72	64	65	46	2121	1882	1013	338	305	354	8	672	618	147	14	197	104	44	18	2816	147	106	431	420	0	1307	75	58	428	1175	2196	461	580	1572	3415	1294	143	145	148	2345	121	216	74	167	75	50	1970	5	0	3	5	4	1109	1392	335	188	118	215	64	110	197	730	17	10	339	466	89	412	1700	1220	2055	2007	118	52	270	108	499	318	290	245	1616	841	340	47	84	27	1740	0	102	33	199	213	578	164	76	25	34	26	123	74	111	1768	229	287	267	13	1976	1832	246	615	108	224	909	330	350	343	1	1564	327	524	53	37	272	492	534	474	840	1041	149	250	1112	386	917	947
22	8	353	348	759	291	4	8	628	410	340	291	761	2080	2	1727	241	293	383	130	43	84	2	1185	237	216	99	299	419	831	573	733	128	4	3	3	9	13	1435	1330	3023	1142	771	50	16	10	205	86	2613	779	576	225	0	61	48	52	47	1873	2162	1028	392	314	353	5	730	627	120	7	177	78	40	26	3422	104	132	315	318	2	1106	66	64	465	1308	2720	546	622	1946	2146	1273	162	143	150	2104	128	196	76	137	90	54	1324	4	1	5	1	2	1352	1518	378	172	130	303	58	101	206	743	7	10	348	474	107	447	1958	1423	1341	2251	108	63	301	68	591	378	321	257	1397	729	306	46	76	23	1558	0	113	35	243	185	418	101	78	27	21	40	136	77	100	1614	263	298	292	15	2236	1260	218	576	57	187	843	309	359	403	0	1814	276	402	48	31	246	403	589	456	993	1232	180	209	1228	460	578	657
22	13	371	363	518	275	9	6	530	362	361	294	1048	1975	2	1602	217	237	419	137	42	60	2	1129	203	206	84	263	433	811	490	552	136	8	4	4	13	13	1451	1255	2656	1101	743	51	13	15	212	78	1867	573	543	190	0	68	57	79	46	1820	1590	1070	376	373	371	12	722	613	106	8	225	71	46	27	2381	131	128	277	314	0	1243	76	45	435	1185	1998	560	686	1757	1750	1351	166	116	118	2078	127	189	80	160	89	58	1114	7	1	2	4	5	981	1281	423	193	106	236	52	127	205	739	9	11	336	462	122	404	2063	1392	1030	2092	84	66	283	72	480	297	349	267	1716	961	364	52	87	17	1585	1	113	29	203	195	324	107	77	28	30	43	151	57	84	1632	256	274	252	18	2073	991	222	669	85	125	831	258	318	316	1	1679	264	318	49	31	276	413	516	489	746	1038	184	234	1172	433	530	561
28	16	383	334	586	252	10	4	572	397	461	300	710	1989	1	1258	203	252	830	163	32	82	0	1152	206	212	94	304	349	631	512	575	169	7	6	9	11	12	1425	1096	2564	1913	1304	43	7	10	214	79	2230	660	557	216	0	61	71	56	46	1831	1884	1073	401	273	333	7	1211	1010	97	7	158	75	51	18	2879	126	142	314	294	1	1206	56	60	462	1131	2371	599	678	1404	1766	1623	158	126	126	2103	112	204	83	155	91	65	1146	3	1	7	2	8	1203	1443	450	215	120	224	62	125	253	1296	11	6	366	465	119	468	1958	1033	1052	3947	106	45	265	59	536	313	330	269	1452	687	308	41	76	21	1550	0	128	39	150	183	347	104	87	14	39	28	160	49	102	1668	254	296	324	18	1459	1006	438	688	88	134	826	339	350	330	2	1200	248	332	55	23	193	354	555	488	881	1071	202	252	890	346	521	638
31	17	409	344	477	260	8	4	455	329	384	302	1430	2035	1	1101	196	219	438	142	43	74	4	1200	203	185	74	290	316	602	373	462	158	11	8	2	9	8	1533	991	2117	1233	790	61	12	13	207	95	1927	547	521	203	0	66	65	66	48	1936	1606	1068	372	242	288	12	716	657	105	16	224	105	43	17	2459	114	115	287	260	1	1297	69	52	494	1142	2048	626	700	1256	1333	1382	161	161	149	2272	89	201	91	152	67	79	973	14	0	1	3	5	942	1339	391	164	98	217	46	132	224	769	11	6	319	527	133	528	2107	930	863	2259	94	10	260	88	502	302	308	255	1295	651	346	38	68	16	1711	0	99	36	123	173	258	103	84	21	36	34	142	63	133	1729	241	248	298	13	1214	840	260	649	82	134	906	322	322	301	2	1011	221	297	55	34	289	608	603	521	734	985	179	219	780	315	469	506
30	4	371	373	500	195	7	5	522	373	369	293	1616	2095	2	1123	231	234	377	132	37	72	5	1166	205	179	106	304	330	623	455	488	202	7	5	7	13	15	1578	1002	2279	1047	754	54	6	6	211	91	2040	679	555	231	1	82	71	62	45	1906	1786	1052	424	252	305	11	719	623	124	9	258	79	51	16	2682	114	123	288	293	2	1243	63	34	479	1206	2262	608	675	1274	1515	1337	170	120	116	2176	104	225	79	157	64	64	1131	9	1	0	2	3	996	1503	356	197	95	194	79	132	230	698	9	7	336	505	132	472	2135	956	985	1991	78	10	365	73	520	330	308	234	1089	665	328	50	127	27	1611	1	90	32	126	144	266	125	73	17	40	31	160	57	73	1656	206	219	290	17	1284	965	218	674	77	152	849	298	324	285	1	1109	262	313	69	37	388	593	555	489	794	1067	170	249	846	340	499	605
21	6	389	393	707	263	10	6	676	405	385	316	1010	2700	1	1510	221	266	412	140	35	76	1	1584	221	202	78	287	369	733	551	762	165	6	3	5	13	8	1313	1237	2908	1114	799	50	9	9	269	97	2021	650	529	210	0	72	60	62	50	2494	1871	1031	395	281	324	4	692	696	101	5	223	88	64	19	2658	112	133	339	339	2	1159	66	47	556	1354	2215	510	652	1709	2090	1359	150	139	156	2782	115	233	78	115	88	62	1360	5	1	1	4	5	1122	1317	406	176	133	273	56	153	231	784	10	7	356	586	157	554	1907	1239	1245	2114	95	8	402	101	561	340	355	304	1194	693	352	67	81	22	2113	2	122	32	237	199	371	103	73	18	33	25	148	53	107	2122	221	281	281	21	1968	1231	232	666	69	128	1236	318	352	364	1	1652	300	346	66	36	267	467	681	593	844	1055	174	227	1151	419	631	694
22	7	314	321	865	299	12	5	606	360	390	295	1419	1980	0	1431	216	289	403	136	40	95	1	1124	221	240	73	283	386	733	517	636	179	4	7	3	13	8	1213	1131	2604	1129	771	46	6	10	230	103	2391	714	499	211	1	74	61	65	43	1855	2094	1048	345	328	326	11	680	713	165	15	252	88	52	23	3178	124	121	324	322	0	1375	61	51	460	1150	2443	466	637	1611	1737	1355	119	105	123	2114	143	236	78	159	64	58	1174	8	3	0	0	5	1207	1446	385	209	106	266	78	133	220	783	10	8	309	462	161	633	1776	1244	1128	2133	123	2	352	82	631	346	311	290	1277	631	345	50	119	15	1615	2	116	39	211	197	362	101	70	21	47	41	96	60	83	1666	282	330	295	29	1959	1066	221	629	182	275	887	273	322	425	1	1620	275	347	56	31	346	571	592	508	883	1156	157	220	1132	374	568	636
17	7	338	304	617	249	13	5	543	321	359	305	757	1777	0	1544	181	251	383	134	38	83	0	1070	211	236	63	271	419	756	441	590	157	5	4	6	13	13	1468	1160	2410	1192	778	43	5	1	203	108	2067	603	524	207	1	54	50	56	42	1629	1754	1075	403	325	356	9	715	620	94	8	189	75	51	21	2612	135	110	276	277	1	1182	41	51	416	1021	2086	544	621	1689	1581	1362	157	100	97	1898	113	210	76	143	75	66	1039	7	1	3	3	6	992	1404	344	159	124	288	45	121	216	701	7	1	280	461	148	512	1946	1284	1029	2197	94	8	312	93	579	338	331	297	1513	624	330	49	78	14	1389	0	106	33	221	206	361	73	62	21	49	31	131	42	105	1487	238	306	283	16	2125	1051	218	646	75	139	776	278	331	346	0	1678	223	307	43	36	234	348	539	437	767	1073	159	194	1120	403	484	613
23	7	389	374	803	270	9	8	523	342	322	293	1340	2534	0	1558	219	268	372	149	42	90	1	1429	236	255	69	259	414	744	448	557	167	5	7	3	14	10	1057	1181	2284	1137	749	53	5	8	240	78	2240	663	408	196	0	62	60	53	38	2235	1975	990	319	300	335	12	740	617	90	7	249	87	59	18	3050	114	125	300	273	1	1177	63	50	386	1188	2254	457	491	1774	1543	1327	159	132	124	2515	135	216	66	140	73	55	1088	4	0	4	2	3	1139	1375	377	148	119	328	72	131	190	804	4	8	355	537	166	580	1530	1389	1006	2233	103	4	410	109	597	370	333	303	1438	651	327	44	117	24	1807	1	75	27	198	222	321	107	78	11	51	42	154	65	90	1904	255	297	255	23	2080	1010	210	671	92	178	1116	337	384	334	2	1644	267	310	52	23	323	550	609	546	846	1195	158	184	1164	448	504	574
27	3	369	333	674	285	9	9	546	357	365	287	1353	1921	2	1467	222	242	420	139	36	78	1	1152	218	239	83	290	403	724	434	552	129	7	11	11	11	13	1469	1032	2402	1140	768	43	3	7	218	91	1844	593	553	198	0	67	56	64	41	1774	1679	1069	381	319	321	11	779	644	113	11	194	90	56	32	2504	119	108	288	274	0	1126	63	39	394	1185	1915	577	619	1635	1544	1280	108	102	96	2007	124	207	76	181	67	63	1077	4	0	4	3	1	970	1199	433	189	126	252	51	136	196	810	7	4	300	510	187	543	2022	1312	958	2206	116	11	348	105	524	360	287	281	1437	596	330	41	121	32	1521	0	110	34	195	215	309	132	66	24	48	35	112	54	75	1594	259	291	299	17	1951	939	248	653	133	203	810	306	334	366	2	1563	255	285	64	25	325	582	540	490	751	1003	182	200	1061	386	468	642
15	13	302	278	485	222	13	7	523	276	256	240	1012	1977	2	1359	168	172	321	103	38	64	1	1062	178	186	75	292	342	654	425	488	93	4	1	2	6	16	1878	941	2404	869	669	30	3	5	212	97	1407	468	650	192	0	51	48	36	34	1752	1340	750	429	266	323	9	582	440	124	12	188	63	55	25	2338	95	94	248	222	0	914	48	44	422	1022	1656	581	804	1396	1617	1013	101	119	109	1907	97	141	69	126	64	33	892	3	1	3	2	7	757	1007	360	195	83	161	49	101	165	630	2	5	241	378	143	399	2309	1060	838	1817	75	48	294	91	440	288	277	244	1017	641	231	32	96	13	1427	0	104	26	149	144	211	103	51	23	37	43	89	66	73	1283	198	205	277	25	1653	891	164	457	108	208	785	268	258	261	0	1293	180	229	40	24	317	450	458	368	604	926	177	232	886	341	453	509
25	11	414	424	774	299	7	11	736	359	372	297	1008	2218	2	2694	236	273	430	155	40	127	1	1233	250	256	75	272	596	1387	534	701	114	4	13	9	17	17	1952	1957	3098	1305	865	67	8	6	248	99	2430	754	579	215	1	79	53	65	36	1968	2252	1123	444	385	577	8	819	638	248	19	235	79	59	26	4013	128	121	348	330	1	1555	62	43	484	1381	2767	669	824	3139	2051	1458	219	130	141	2268	148	283	83	154	88	58	1217	7	2	2	5	6	1370	1628	419	226	133	277	74	157	236	858	11	6	387	488	208	665	2599	2087	1141	2555	151	23	408	118	644	468	540	380	1223	694	323	35	85	21	1737	0	118	25	277	229	352	121	81	14	78	42	139	60	92	1793	326	329	285	11	3251	1160	244	633	180	555	923	330	407	456	1	2792	267	374	68	30	289	481	612	532	1007	1409	183	230	1797	645	561	727
16	9	365	388	929	306	9	8	591	379	392	263	1184	2115	1	1933	249	279	411	135	53	79	2	1244	258	277	75	291	479	985	503	572	178	4	8	7	10	22	1602	1445	2673	1208	731	56	5	13	239	100	2283	740	548	195	0	61	64	69	46	2070	2081	1063	411	349	438	10	645	640	185	14	213	91	57	16	3441	115	106	327	306	2	1412	49	54	503	1171	2363	594	693	2160	1668	1359	149	127	125	2348	156	253	65	132	87	71	1132	6	0	1	5	4	1236	1454	370	176	127	239	66	199	226	788	6	6	362	500	189	631	2134	1558	1052	2222	94	5	390	125	565	375	369	308	1030	540	332	53	96	9	1873	3	104	33	190	197	332	129	71	28	46	42	141	53	81	1919	323	319	272	27	2422	1050	197	633	143	220	1056	321	394	428	2	1979	263	347	61	21	297	517	620	594	900	1429	191	210	1323	489	521	628
28	4	387	343	829	244	8	5	563	383	356	269	593	1797	1	1281	219	259	396	146	27	122	2	1131	232	280	66	224	378	629	479	589	207	13	7	5	27	10	1583	998	2479	1071	687	45	8	7	192	91	2130	632	463	174	0	75	70	57	47	1758	1904	1037	351	312	268	10	640	585	215	14	150	66	61	18	3211	119	114	335	306	0	1389	43	41	448	1226	2242	578	658	1346	1620	1305	115	109	101	1956	121	203	70	138	73	65	1174	7	0	0	4	7	1187	1407	394	177	115	255	60	139	226	761	8	4	339	456	199	625	2205	1040	1045	1938	101	4	339	102	559	413	280	294	1034	529	325	38	81	18	1571	0	93	26	128	171	329	139	71	23	44	35	89	34	84	1603	279	305	229	12	1470	1054	187	611	157	185	802	332	361	457	1	1208	281	352	58	41	182	295	574	487	881	1233	137	200	927	329	521	614
30	4	376	345	819	261	6	3	554	334	381	285	1221	1890	2	1109	222	228	379	181	42	101	3	1178	249	267	81	289	341	598	435	519	195	13	4	4	24	13	1586	1021	2406	1100	752	59	4	5	181	90	2072	605	582	203	1	64	66	72	38	1793	1842	1102	388	233	303	19	697	649	164	13	212	70	57	16	3237	111	129	285	290	1	1374	59	35	470	1156	2165	607	716	1206	1475	1320	150	143	104	2008	124	174	66	156	58	77	1017	5	1	3	3	5	1124	1279	460	207	76	216	58	158	223	759	8	3	335	465	190	607	2248	922	914	2040	122	3	337	121	586	383	322	257	1347	511	359	42	101	26	1547	2	110	40	134	146	275	120	78	27	39	38	134	33	61	1580	246	291	337	22	1226	866	185	679	125	145	828	322	341	406	2	998	245	299	69	27	271	541	563	515	827	1296	170	236	810	310	474	533
19	9	389	325	805	247	11	6	563	322	390	263	1206	1973	4	1299	219	261	398	146	56	117	3	1197	259	266	82	302	330	708	435	570	209	10	6	2	12	15	1538	1041	2498	1097	804	72	8	11	204	78	2073	645	564	231	0	62	77	52	42	1846	1875	1106	406	255	321	12	781	663	188	10	207	87	57	18	3092	122	121	286	298	6	1420	53	49	443	1117	2244	592	680	1445	1560	1330	135	115	133	2107	109	217	97	157	81	69	1079	7	1	4	3	1	1185	1340	412	209	98	242	77	165	230	817	7	7	307	492	185	621	2193	1084	1019	2299	125	7	304	110	560	400	309	240	1092	548	337	46	93	14	1602	0	83	24	189	195	311	116	71	17	35	33	113	51	65	1685	286	308	302	14	1580	995	196	651	131	185	850	295	386	420	0	1338	270	345	41	31	323	522	585	505	844	1240	168	234	962	353	512	617
10	5	140	135	238	81	3	2	234	123	139	108	764	861	0	476	75	70	150	53	26	30	0	512	91	92	18	73	133	238	184	228	74	5	3	2	6	3	379	358	926	413	283	35	1	2	78	28	668	212	149	53	0	26	17	27	20	775	615	339	107	126	114	2	257	222	32	1	117	33	21	6	908	46	44	101	91	2	421	17	12	185	438	766	152	192	537	627	467	94	61	43	917	46	64	23	44	28	21	444	1	0	1	0	1	409	491	144	43	46	83	14	52	75	302	5	2	142	179	54	207	630	418	380	763	49	3	169	54	180	140	93	98	469	216	126	17	45	8	676	0	34	12	74	77	100	51	32	9	16	1	2	15	28	700	104	128	72	6	698	425	83	240	267	4	358	97	148	147	1	540	73	119	25	10	146	279	187	241	294	373	49	72	344	117	190	229
33	6	356	348	1090	323	12	13	572	406	413	337	2405	2403	1	1506	231	265	805	193	64	106	2	1401	280	283	90	285	381	772	472	605	220	6	1	3	10	7	1315	1063	2217	1702	1201	81	3	10	210	76	2343	732	503	189	0	86	57	69	44	2207	2212	1015	369	334	327	14	1096	983	118	14	315	100	46	14	3349	116	119	314	316	1	1185	73	55	468	1291	2622	495	575	1650	1646	1616	155	171	160	2792	136	208	78	142	73	71	1218	6	1	0	6	5	1425	1549	405	178	138	295	64	188	329	1392	8	7	320	468	224	680	2095	1358	1077	3450	171	85	430	104	693	469	335	269	1228	663	316	41	156	35	1924	0	111	34	245	218	298	132	110	28	21	1	0	70	97	2027	359	366	306	27	2034	1009	336	692	824	82	1065	241	432	478	1	1592	265	342	65	34	432	1037	614	618	966	1219	151	265	1025	379	547	588
40	8	393	324	826	290	11	8	755	415	417	313	3093	2353	1	2078	259	311	651	145	51	92	1	1432	291	281	66	251	505	1062	620	746	133	5	7	5	10	8	1162	1426	2287	1384	998	72	2	12	218	73	2223	687	447	160	1	75	62	73	48	2132	2067	987	328	393	392	13	912	820	155	12	362	103	37	18	3014	126	128	328	303	3	1549	61	55	477	1097	2401	408	565	2414	2065	1470	186	206	176	2634	125	208	88	122	72	72	1446	2	1	2	2	4	1288	1569	404	176	189	378	72	169	256	1026	6	6	356	484	189	615	1831	1821	1397	2869	154	52	404	94	702	445	401	304	707	457	361	42	136	26	1948	1	108	38	226	192	428	128	94	24	8	0	1	65	87	1994	282	328	245	17	2668	1406	286	662	523	56	1051	271	374	450	0	2113	299	414	71	24	451	1029	588	614	937	1178	146	185	1341	522	684	695
33	11	364	356	927	331	15	9	658	413	407	328	2176	2445	3	1670	226	245	471	148	61	111	3	1338	266	274	91	353	403	894	551	665	217	11	3	6	12	15	1805	1208	2254	1178	839	74	3	13	182	63	2430	769	670	247	0	68	77	71	48	2084	2274	1186	470	341	411	12	849	728	176	13	248	75	30	12	3301	137	138	297	304	0	1141	58	40	506	1184	2686	601	773	1782	1941	1509	146	147	121	2595	153	225	87	136	103	79	1348	9	0	1	5	4	1387	1696	467	237	156	334	78	172	256	959	14	4	351	497	155	669	2725	1538	1309	2491	240	7	441	101	679	425	371	328	592	457	407	47	100	16	1891	1	123	35	210	188	354	142	78	27	14	1	1	49	39	1938	334	358	338	21	2092	1309	244	720	483	65	1010	270	456	490	2	1616	256	432	54	25	377	674	583	580	1053	1255	204	266	1156	425	612	696
33	15	431	416	783	318	15	8	694	435	418	326	1691	3182	2	1876	255	261	392	138	59	104	1	1704	248	263	82	278	467	1097	597	653	182	12	4	1	13	13	1271	1335	2384	1151	831	88	2	15	231	86	2597	777	498	229	1	80	79	68	53	2697	2152	1132	392	414	426	8	867	747	159	8	245	85	57	20	3301	115	120	316	286	1	1144	57	43	594	1483	2773	506	599	2076	2007	1546	158	144	115	3480	128	273	68	154	87	79	1426	2	0	2	4	0	1393	1755	436	193	147	356	82	174	268	887	5	6	383	702	183	628	2020	1657	1287	2525	223	18	651	117	647	397	388	326	592	495	432	54	135	16	2524	0	120	36	226	215	343	154	81	16	22	2	2	46	60	2455	310	343	282	21	2444	1291	241	720	362	13	1351	342	438	443	1	1857	315	365	52	23	347	666	716	714	1042	1362	127	225	1364	523	624	748
34	9	485	358	779	304	5	3	583	419	465	354	1409	3048	2	1603	226	255	489	179	52	101	6	1613	247	246	99	329	427	908	527	577	154	9	6	4	13	8	1619	1161	2112	1225	897	99	5	11	244	86	2517	723	667	258	1	90	63	65	61	2683	2056	1181	476	353	368	7	1020	822	157	10	312	114	58	26	3229	119	104	274	273	0	1146	81	55	658	1496	2701	581	755	1803	1796	1478	179	182	138	3416	127	252	104	135	91	70	1278	6	4	3	3	7	1297	1803	431	257	139	290	61	181	262	1109	8	7	399	613	178	634	2529	1431	1141	2906	234	19	808	110	587	369	374	261	594	468	418	78	78	13	2394	0	135	25	196	189	314	138	81	16	30	0	1	71	101	2280	321	335	333	29	1967	1175	323	747	376	21	1288	345	411	468	0	1489	264	354	57	40	273	594	768	645	1006	1294	176	252	1084	420	605	607
42	11	426	400	715	352	5	1	685	441	427	336	1737	2949	3	1827	250	229	460	166	42	101	4	1575	309	241	69	299	445	1056	579	658	235	8	7	5	8	10	1274	1264	2271	1114	803	110	3	18	231	93	2478	740	560	202	2	79	85	84	53	2587	2090	1123	384	401	445	4	854	755	214	27	305	103	71	13	3414	118	114	312	322	0	1478	75	61	646	1445	2679	505	609	2010	1990	1429	137	150	156	3161	143	234	83	147	96	72	1492	6	4	5	0	4	1339	1774	418	209	146	308	78	201	259	974	10	7	369	650	171	640	2177	1573	1318	2538	353	19	728	113	565	351	398	307	606	623	483	75	130	19	2311	0	94	31	227	212	359	171	87	23	53	3	10	62	94	2411	316	370	311	19	2343	1309	283	735	512	30	1229	332	454	428	0	1735	314	423	49	42	391	768	717	675	978	1217	174	189	1364	395	671	765
40	9	399	364	962	359	7	8	615	415	421	368	2112	2457	1	1942	228	232	490	175	37	113	3	1316	287	288	85	274	483	1105	563	649	165	4	10	2	12	7	1401	1324	2152	1099	827	102	7	12	192	68	2890	829	531	240	1	69	86	84	52	2153	2433	1166	401	403	601	8	884	766	200	20	321	112	63	27	3758	116	126	268	280	3	1474	108	61	549	1410	3024	525	692	2006	1938	1460	104	194	172	2727	153	246	88	154	90	85	1427	7	1	6	2	8	1520	1892	455	218	129	264	75	146	269	1072	6	5	390	594	205	665	2216	1569	1280	2562	413	22	654	128	640	406	411	328	569	587	462	93	141	15	1995	1	119	40	256	229	338	128	96	22	38	7	3	64	99	2073	354	381	303	20	2474	1325	296	753	446	29	973	306	452	498	4	1831	318	362	68	37	430	892	603	615	1094	1349	156	232	1374	489	622	774
33	4	458	371	846	357	13	11	662	406	404	371	3351	2585	2	2042	263	218	473	140	47	95	4	1443	296	257	99	299	493	1132	561	672	136	5	3	3	7	5	1596	1377	2251	1038	830	97	3	10	196	87	2728	827	561	233	0	93	89	84	47	2339	2432	1154	479	447	504	7	868	780	166	23	350	128	65	18	3759	120	110	267	302	0	1277	80	67	571	1408	3075	686	684	2278	1969	1514	147	242	172	2883	135	267	98	177	76	71	1514	5	1	4	4	4	1604	1868	414	199	143	298	69	164	261	1003	4	5	394	608	200	666	2569	1683	1305	2598	419	65	654	130	644	422	389	323	553	664	492	68	160	17	2073	3	121	33	233	198	313	179	87	29	49	2	0	63	88	2126	296	404	299	27	2587	1314	306	729	402	14	1091	291	435	472	1	2007	303	368	72	28	489	1142	629	628	1097	1395	166	228	1463	472	690	754
39	8	445	400	695	277	4	4	759	493	452	339	2670	2723	2	2030	211	272	516	165	50	111	1	1463	274	254	74	278	433	1107	695	691	143	7	7	2	10	4	1362	1368	2691	1203	871	62	0	13	195	84	2488	757	565	240	0	89	70	78	56	2286	2139	1180	434	465	485	3	983	861	126	10	303	119	46	19	3543	117	119	315	336	0	1344	74	60	627	1498	2768	548	697	2073	2351	1586	147	185	155	2834	143	218	94	163	101	80	1712	3	2	6	2	8	1392	1835	479	180	147	370	57	129	280	1119	10	3	360	580	174	639	2225	1542	1494	2926	334	64	739	131	601	374	450	346	606	707	493	80	131	16	2045	0	128	30	279	240	381	154	78	23	44	4	4	67	59	2070	279	386	308	19	2392	1428	305	772	353	14	1081	301	402	479	1	1774	334	436	62	35	459	927	628	654	1054	1286	151	231	1175	443	774	857
51	9	449	402	879	325	7	5	810	477	449	345	2184	3352	2	1800	227	307	551	182	54	129	1	1775	255	267	104	334	440	1002	693	759	142	9	8	3	6	12	1724	1210	2890	1215	856	81	2	9	228	87	2545	731	704	265	0	75	85	67	49	2958	2203	1269	532	381	512	6	1021	874	130	16	297	115	51	17	3499	98	108	323	374	1	1151	65	47	707	1661	2743	607	860	2012	2488	1530	129	150	134	3501	131	251	121	133	65	69	1771	1	2	5	6	2	1411	1837	458	260	121	246	49	114	266	1301	9	1	382	657	180	639	2845	1423	1618	3121	470	43	695	112	582	412	382	309	575	621	485	78	130	14	2480	0	155	26	197	201	465	127	93	24	49	9	4	53	76	2451	281	318	372	25	2275	1473	368	819	466	29	1248	307	443	458	1	1679	359	461	54	28	415	817	772	684	1024	1359	166	279	1234	388	790	874
45	11	476	388	886	330	5	8	540	444	446	349	1993	2641	5	1788	227	261	489	152	62	117	4	1461	284	260	65	310	437	982	524	654	114	16	7	4	9	9	1707	1283	2149	1040	797	80	6	11	212	88	2593	735	601	256	3	76	69	74	45	2330	2214	1190	483	405	479	2	866	808	120	14	291	95	51	26	3483	100	126	325	317	1	1203	87	59	631	1508	2764	667	829	1955	1860	1381	183	159	149	2798	157	274	95	136	97	84	1320	9	5	8	2	5	1453	1725	405	217	130	269	55	126	271	1065	10	5	346	595	195	643	2833	1412	1242	2598	464	46	622	113	616	383	403	355	626	583	436	69	137	22	2023	4	122	27	232	198	347	126	84	28	59	1	3	69	77	2064	283	377	297	21	2246	1156	340	795	450	11	1048	304	435	464	3	1719	323	350	64	32	405	726	688	644	1030	1356	183	224	1186	439	611	647
33	13	483	385	644	317	7	8	424	335	464	368	1506	2778	6	1734	184	160	475	171	55	120	1	1455	264	262	84	271	463	1025	398	416	121	10	5	2	17	12	1283	1275	1503	1161	820	49	8	12	203	75	2280	622	496	213	1	68	61	67	78	2468	1899	1091	373	380	537	2	971	878	101	6	256	96	58	15	3068	124	97	225	252	1	1204	74	52	680	1472	2405	550	686	2113	1266	1497	182	139	115	2969	143	237	73	129	78	65	995	4	6	4	1	3	1215	1679	357	173	92	264	40	78	280	1112	4	4	353	546	184	602	2371	1510	909	2914	256	35	561	102	578	350	450	334	599	443	495	55	102	14	2086	1	107	25	231	193	263	96	77	22	37	2	2	52	73	2120	313	342	253	16	2668	931	341	796	315	15	1046	333	439	434	0	1934	259	294	59	24	318	549	679	634	910	1149	130	197	1284	431	479	506
35	11	458	411	1006	323	13	7	763	491	437	298	1559	2555	2	3021	255	276	488	147	61	141	3	1468	283	286	93	309	728	1832	620	769	120	11	11	5	16	7	1502	2145	2783	1083	758	52	6	15	240	100	2863	884	639	225	1	81	94	87	45	2316	2468	1245	425	586	876	5	867	788	148	17	271	89	60	27	4011	137	133	367	377	1	1203	72	68	642	1425	3126	610	860	3575	2355	1421	163	131	104	2787	154	271	104	130	121	80	1611	3	5	4	5	7	1603	1950	492	198	130	315	63	113	273	1069	9	7	409	620	184	762	2685	2497	1519	2634	224	12	648	131	631	424	651	505	753	677	432	51	116	17	2064	1	152	39	263	262	391	148	98	20	48	7	3	46	106	2124	319	358	327	21	4090	1368	295	774	387	11	1080	357	480	531	1	3114	357	466	54	28	373	588	666	652	1171	1408	167	234	2146	733	727	782
44	6	475	450	679	330	10	4	653	426	386	333	2298	2908	0	2047	217	261	519	138	66	106	1	1609	271	268	106	290	450	1157	553	741	134	6	8	1	13	14	1659	1481	2478	1101	768	53	3	15	220	86	2312	728	632	220	1	74	87	64	67	2643	2105	1214	436	427	507	4	915	762	110	9	279	110	50	24	3519	138	117	361	345	0	1128	86	63	743	1525	2624	655	881	2320	2038	1451	145	164	140	3267	133	223	79	107	105	79	1388	9	3	1	7	9	1381	1781	451	206	128	247	41	92	244	1027	8	4	432	655	199	606	2655	1626	1358	2851	200	12	698	128	636	404	459	388	778	555	405	61	152	22	2380	0	147	32	298	215	337	113	75	22	55	5	5	75	91	2335	306	347	263	25	2568	1228	266	715	371	19	1145	365	444	446	0	2036	324	400	68	23	395	896	743	704	995	1250	150	235	1448	473	631	707
25	11	416	364	883	352	11	5	929	569	422	323	1329	2274	1	1678	317	336	598	127	59	140	1	1214	287	288	80	269	411	895	690	814	120	11	11	3	12	13	1616	1233	3014	1339	865	43	8	8	176	85	2933	954	547	237	0	116	122	71	54	2044	2652	1172	461	383	469	7	1066	819	116	15	305	96	46	25	4468	139	134	453	469	0	1205	87	46	544	1243	3341	687	862	1824	2623	1543	146	167	124	2603	140	261	95	123	90	87	2057	3	7	2	16	7	1816	2024	446	172	105	259	70	153	263	1274	8	8	335	517	219	755	2597	1341	1555	3280	207	12	615	141	746	471	410	333	3088	1729	413	43	84	19	1917	1	152	20	224	236	365	185	70	18	45	4	3	56	83	1900	351	400	270	15	1988	1388	393	756	486	31	868	317	544	491	1	1631	424	462	50	27	275	589	586	572	1281	1563	153	209	1108	403	729	840
32	9	418	401	608	285	14	11	703	382	391	299	2172	2309	3	1301	242	235	570	138	43	115	1	1338	265	280	98	271	331	731	554	657	107	13	8	3	15	8	1523	1033	2935	1131	684	38	4	16	212	87	2468	723	611	228	0	88	86	69	68	2026	2071	1178	442	292	384	9	817	681	104	9	301	102	68	23	3529	127	108	338	339	1	1181	86	41	608	1338	2682	654	766	1470	2070	1211	171	169	139	2435	137	266	102	125	81	93	1394	6	3	5	7	7	1261	1878	460	212	99	201	48	90	243	988	4	2	370	530	177	608	2564	1100	1274	2555	154	8	709	155	663	374	351	285	1646	752	326	50	98	20	1744	0	158	40	139	168	295	118	90	15	50	3	6	70	115	1759	307	330	333	17	1533	1206	271	645	477	53	829	345	460	416	1	1301	324	374	56	22	406	752	597	599	987	1291	149	234	920	352	615	740
21	9	417	433	672	344	12	6	881	474	391	358	2959	2903	2	2175	303	307	450	148	43	123	0	1586	310	313	89	285	500	1120	716	898	102	11	6	8	19	11	1636	1630	3581	1112	842	41	4	17	222	97	2632	874	617	263	1	89	80	87	84	2528	2346	1195	429	371	604	5	881	731	143	12	283	87	64	24	3870	156	112	441	435	2	1369	72	55	631	1347	2972	640	885	2313	2663	1372	128	169	120	3138	146	239	90	118	108	107	1661	3	2	6	4	10	1487	2039	477	212	128	313	49	87	262	1044	4	2	345	606	215	693	2702	1650	1609	2705	141	0	740	158	766	412	459	397	1361	775	345	60	105	19	2248	0	141	25	309	233	377	125	93	30	60	4	15	63	106	2242	332	393	333	14	2602	1497	285	709	405	15	1120	289	448	496	3	2076	351	473	54	35	433	829	711	707	1071	1447	200	229	1407	490	782	901
23	6	415	374	821	305	8	6	821	492	397	329	1878	2430	4	1967	274	272	442	149	63	111	1	1361	276	285	94	279	446	1040	686	831	107	3	7	2	17	15	1614	1356	3374	1142	798	45	7	17	177	80	2637	801	593	229	1	84	87	73	77	2075	2312	1193	454	420	559	4	830	711	160	16	288	91	65	18	3798	130	135	444	386	2	1444	51	49	597	1386	3005	637	831	2136	2470	1278	129	168	130	2371	130	289	77	147	96	86	1486	6	4	7	2	8	1537	1940	393	218	128	324	58	82	238	987	6	7	365	500	180	728	2556	1618	1530	2598	145	0	692	111	626	388	390	340	1239	720	342	55	82	11	1678	0	126	37	292	252	308	133	93	25	55	8	6	78	116	1852	325	363	314	22	2716	1388	264	683	391	12	934	270	457	488	0	2037	361	422	64	26	294	607	680	644	1077	1396	176	234	1345	461	691	846
29	11	422	341	838	373	7	5	704	387	383	306	2054	2426	1	2024	240	265	425	108	63	112	3	1317	289	281	93	271	509	1065	551	729	92	10	10	9	16	10	1815	1468	2879	1126	869	36	10	16	187	62	2650	775	591	235	0	77	76	100	79	2220	2312	1221	452	446	519	9	820	716	110	21	335	101	59	15	3589	117	124	343	348	0	1269	79	68	617	1389	2832	717	897	2327	2019	1290	128	160	113	2585	118	292	92	132	94	93	1300	6	5	3	6	7	1523	1901	407	200	152	305	41	71	210	899	5	7	357	569	198	717	2747	1673	1271	2795	94	1	518	99	573	393	436	359	1039	631	314	46	129	21	1877	0	146	34	270	229	285	87	82	22	45	3	3	57	87	2000	321	360	246	22	2650	1218	242	657	348	9	964	320	443	506	3	2077	294	351	64	30	378	736	711	584	1084	1362	177	226	1390	534	601	852
28	12	428	338	634	308	8	7	522	369	391	324	1329	2370	4	1769	216	223	432	160	48	112	4	1330	282	302	86	223	441	972	477	497	119	13	12	4	7	9	1154	1292	2400	1312	872	51	16	13	194	84	2482	713	421	191	2	73	65	111	65	2165	2040	1054	298	405	521	13	840	795	149	21	251	94	82	16	3294	131	122	320	323	1	1439	74	52	572	1313	2582	472	643	1970	1585	1401	121	127	100	2634	102	255	67	126	87	91	1141	3	3	4	3	6	1338	1823	350	158	142	307	51	90	216	934	9	5	367	561	176	643	1904	1494	1047	2974	134	7	493	118	603	395	381	347	1034	606	360	45	66	21	1922	0	111	27	253	245	250	91	67	25	64	7	3	68	85	1953	291	360	192	16	2302	975	274	671	486	37	955	317	449	469	0	1849	248	357	56	28	223	485	669	588	995	1266	124	178	1218	458	496	617
21	3	415	355	692	322	4	6	597	369	419	354	1048	2050	1	1872	230	220	483	151	53	105	0	1260	276	256	85	223	491	1017	455	605	103	11	13	9	11	12	1438	1359	2475	1418	1047	48	9	20	196	84	2516	824	523	187	1	73	83	104	77	1958	2247	1075	371	378	535	14	951	821	139	14	193	80	90	20	3582	130	133	313	315	2	1276	87	43	551	1183	2831	571	764	2026	1689	1574	152	90	87	2283	116	258	84	155	95	88	1246	6	2	3	3	7	1429	1911	372	166	137	269	56	81	245	1057	4	6	349	527	162	657	1995	1488	1116	3220	134	14	501	97	616	391	393	340	853	547	381	56	75	18	1715	1	121	35	251	241	272	105	95	23	37	7	2	37	70	1787	313	342	237	18	2296	1115	313	796	422	21	943	332	458	483	1	1779	249	363	56	35	206	429	617	560	1002	1366	150	213	1243	384	538	668
40	12	421	405	879	329	12	3	504	369	419	375	2040	2375	3	2171	229	201	482	127	59	112	2	1339	274	283	100	284	554	1229	404	523	117	13	5	7	13	5	1571	1566	2232	1310	975	50	11	13	243	87	3288	939	578	228	2	70	66	108	95	2200	2721	1159	446	478	616	18	923	798	105	9	337	94	78	25	4416	113	133	277	319	0	1312	87	62	606	1394	3279	638	860	2513	1496	1453	129	160	127	2553	110	308	94	161	117	92	1089	8	4	7	3	5	1783	2178	415	222	156	272	61	99	235	1020	5	7	406	531	185	645	2454	1827	994	2977	98	11	587	130	640	376	380	338	934	535	360	57	119	17	1898	1	156	38	265	229	235	90	68	19	55	12	4	95	112	1904	292	363	321	20	2863	954	340	683	386	18	977	333	460	516	2	2144	281	294	43	18	399	767	642	592	1216	1526	191	273	1459	486	478	576
35	9	412	357	587	341	12	7	832	509	479	347	933	2438	1	2224	269	296	594	151	68	119	2	1264	287	298	83	245	539	1210	707	769	132	12	4	6	13	8	1420	1591	3093	1430	1005	37	10	19	173	82	2473	700	527	217	0	91	78	98	107	2285	2082	1136	400	479	617	18	969	948	137	17	253	92	75	23	3272	136	127	439	407	1	1415	70	59	539	1252	2635	586	805	2533	2295	1551	110	117	99	2743	126	264	86	159	126	97	1549	11	0	5	1	9	1260	1909	425	201	158	290	72	129	253	1147	5	7	346	548	177	601	2224	1830	1434	3310	99	10	515	98	615	375	377	306	1304	733	417	59	82	11	1968	2	155	42	277	261	301	151	99	32	65	7	1	68	90	1938	327	343	296	13	2890	1272	269	758	361	33	888	356	429	446	2	2214	323	411	81	37	233	428	643	530	994	1344	156	235	1499	515	713	838
26	14	426	377	832	324	5	2	638	341	426	365	721	2519	3	1660	197	218	460	166	71	117	4	1409	279	296	98	316	425	972	470	596	114	15	7	5	15	17	1723	1240	2536	1151	900	48	8	8	167	101	2734	819	651	233	0	73	67	96	70	2401	2323	1116	483	432	465	12	827	841	136	26	180	80	93	25	3702	106	102	332	331	1	1205	73	39	571	1328	2909	631	997	2008	1762	1375	116	93	94	3009	121	281	100	148	104	92	1188	2	4	5	5	6	1414	1945	451	246	116	234	59	138	253	954	9	8	436	533	176	609	2671	1513	1102	2648	89	14	592	117	650	347	326	260	957	525	395	50	75	10	2249	1	163	42	200	232	241	106	81	29	55	8	1	49	86	2166	294	299	357	20	2291	1050	300	670	357	18	956	345	460	485	1	1793	256	363	63	29	187	349	675	633	1113	1453	210	269	1189	459	542	650
28	10	433	366	800	365	7	9	698	461	445	372	2257	2426	1	1649	251	274	512	160	69	134	1	1343	279	256	85	230	413	897	587	681	123	13	12	6	12	15	1316	1234	2882	1209	856	43	5	13	177	95	2828	825	476	214	0	77	83	102	80	2198	2410	1069	393	387	461	15	792	761	164	25	299	123	69	19	3859	138	135	346	385	3	1273	70	69	510	1303	3036	551	735	1801	2081	1383	113	138	139	2711	120	276	81	154	99	83	1368	7	9	5	5	8	1546	1948	328	172	134	242	76	164	259	991	8	7	395	527	165	628	2087	1431	1260	2597	81	4	596	137	680	391	321	298	1096	661	439	54	152	14	1995	1	117	46	238	220	241	124	100	25	56	9	2	80	100	2031	302	348	274	15	2124	1168	257	710	311	19	904	358	488	486	1	1615	292	374	80	38	419	908	665	602	1138	1507	145	200	1083	392	608	780
19	10	434	318	609	314	12	7	665	366	429	319	657	2609	4	1686	195	208	434	161	90	100	4	1429	264	277	99	289	466	965	512	595	139	18	11	5	15	16	1822	1250	2649	1150	776	32	10	9	183	77	2644	754	703	220	0	72	75	86	66	2351	2226	1153	493	436	507	11	798	783	144	13	203	58	89	26	3489	127	124	355	301	2	1221	56	37	531	1325	2755	705	964	2021	1834	1335	136	83	86	2877	95	292	84	142	107	59	1242	4	4	2	6	1	1334	1924	411	245	145	280	72	151	244	932	9	4	401	555	164	576	2944	1643	1085	2559	61	7	573	135	607	354	333	269	964	567	409	50	76	8	2045	2	170	26	271	270	214	111	77	16	45	9	3	52	89	2109	273	328	360	17	2529	1075	262	680	299	14	967	339	440	472	1	1864	276	363	58	24	201	333	707	645	1025	1404	190	250	1224	468	547	678
27	10	408	360	718	334	8	6	570	368	413	346	779	2560	2	1912	198	220	389	149	75	114	5	1399	277	279	88	337	467	1193	452	571	118	9	6	3	15	13	2068	1371	2350	998	791	41	5	8	178	98	2643	810	742	240	0	73	67	63	64	2265	2297	1180	525	483	525	11	803	753	149	17	192	67	65	25	3660	129	103	302	278	0	1202	71	49	554	1318	2738	795	1065	2439	1552	1297	156	94	96	2643	110	274	99	127	87	67	1180	8	5	6	0	9	1409	1889	423	224	150	280	61	124	249	866	5	6	374	595	146	634	3165	1793	1027	2437	76	10	564	142	641	375	300	259	973	537	378	60	73	7	1850	2	173	26	241	235	252	98	93	25	50	4	0	46	98	1944	299	302	300	18	2729	1050	227	694	252	4	986	337	497	478	0	2071	262	309	42	26	189	354	610	597	1044	1411	181	284	1425	454	519	586
23	9	409	385	694	371	6	5	483	314	404	345	866	2596	5	1249	190	195	430	154	64	122	2	1425	291	302	83	250	344	689	388	475	132	10	18	7	15	14	1562	1048	2063	1129	883	42	7	12	198	85	2767	836	603	213	1	71	62	73	65	2411	2340	1103	430	306	367	6	832	800	137	22	202	82	71	39	3610	126	98	288	258	1	1172	75	40	586	1258	2945	570	902	1471	1330	1388	158	116	79	2853	116	289	62	154	73	71	1032	6	4	4	4	4	1429	1987	437	211	101	207	57	116	251	865	9	3	383	589	183	614	2539	1177	908	2764	61	11	539	134	670	379	274	234	1107	597	369	72	82	17	2127	1	128	31	133	168	212	94	67	25	69	2	1	53	102	2160	316	345	285	20	1544	933	235	664	257	16	1029	305	434	525	2	1192	255	278	48	19	233	397	645	568	1090	1449	159	235	889	343	494	518
23	3	373	348	694	332	10	5	734	422	453	359	2640	2169	1	1742	243	297	420	182	61	123	5	1206	271	284	86	272	469	1042	590	720	152	14	6	8	10	16	1220	1338	2834	1372	985	50	6	14	176	92	2594	773	551	204	0	86	82	74	60	2000	2161	959	390	395	503	4	970	862	167	12	432	95	73	32	3455	119	122	364	400	0	1227	78	64	566	1273	2787	501	748	2117	2054	1637	164	119	97	2364	111	270	77	120	84	77	1484	7	3	4	3	5	1377	1863	384	201	114	274	65	121	235	1107	8	1	372	541	201	680	2218	1636	1388	3419	51	7	481	127	639	367	322	287	1223	658	425	43	172	18	1800	0	140	34	244	225	326	119	68	22	63	6	3	74	69	1885	309	340	303	19	2517	1266	286	750	266	23	842	345	463	485	2	1863	312	420	56	21	485	1117	638	545	1072	1381	145	197	1227	443	669	744
19	7	400	358	819	365	14	5	588	374	441	329	1057	2178	1	1768	229	235	416	159	51	90	2	1199	259	266	73	232	451	976	524	567	135	17	7	10	13	12	1191	1417	2420	1198	903	40	4	14	191	84	2936	913	509	227	1	83	64	73	67	2028	2453	961	420	444	423	5	879	806	149	17	256	73	95	29	3930	124	121	333	321	0	1200	64	48	527	1275	3153	464	734	2153	1670	1400	163	125	112	2283	77	282	73	140	103	58	1202	8	7	2	4	4	1619	1924	405	221	159	295	74	125	240	956	6	8	371	554	213	701	2038	1600	1122	2879	59	4	531	149	658	393	320	285	1609	641	359	41	98	15	1725	1	150	25	243	250	274	118	88	21	78	7	3	48	82	1816	347	340	330	11	2832	1096	264	710	246	20	907	342	490	513	1	2065	286	351	45	29	259	531	630	584	1119	1538	140	198	1304	497	515	671
25	15	484	370	806	341	11	3	567	405	385	326	791	2604	3	2230	231	247	433	140	56	82	3	1465	276	279	108	316	548	1382	515	577	136	11	5	7	19	16	1912	1592	2314	992	773	48	9	10	221	110	2662	819	681	277	0	105	79	73	77	2439	2240	1133	496	523	655	7	715	756	131	11	207	87	84	41	3498	116	132	310	373	0	1032	63	54	627	1423	2805	655	1080	2806	1601	1273	157	122	107	2840	99	288	90	151	95	70	1190	5	4	2	3	5	1497	1761	436	232	145	311	56	158	212	849	5	6	417	689	225	682	3006	2004	1081	2368	47	15	537	164	613	379	339	301	1446	627	310	58	75	15	2051	0	178	38	248	269	258	137	68	17	63	7	0	56	96	2166	297	352	304	17	3512	1053	223	621	208	14	1127	347	483	496	1	2428	291	377	61	29	201	419	696	617	1094	1429	179	228	1739	525	529	613
37	6	375	361	640	347	7	7	674	489	433	304	1905	2008	3	1321	247	273	432	130	78	128	1	1145	279	291	97	235	325	762	589	696	150	16	9	6	22	10	1287	1071	2756	1074	788	45	5	11	162	102	2477	733	578	185	0	96	73	81	51	1976	2084	989	393	333	387	9	788	749	134	19	310	107	90	40	3193	132	120	340	397	0	1091	71	55	493	1221	2703	545	811	1509	2025	1333	175	130	103	2358	100	234	75	137	81	77	1370	6	6	4	2	5	1300	1792	423	195	86	238	70	117	222	895	6	2	360	542	189	610	2372	1217	1234	2542	48	12	393	131	623	395	294	263	1325	577	335	49	134	21	1760	1	147	35	166	198	277	132	99	14	78	8	1	57	72	1813	284	315	262	19	1629	1173	230	653	188	10	815	335	414	489	3	1311	342	393	62	22	390	785	560	551	1022	1342	148	167	967	354	630	690
24	7	426	350	823	332	12	8	766	535	399	324	907	2118	0	1532	306	304	524	147	80	143	3	1202	276	321	86	233	391	840	674	715	134	13	6	6	14	18	1240	1149	2847	1225	907	48	10	15	182	104	2662	794	537	202	3	115	83	88	65	2028	2159	950	358	407	402	8	826	897	171	18	215	70	81	20	3477	116	144	402	419	2	1245	57	42	528	1177	2730	449	834	1710	2093	1420	171	91	77	2361	126	230	69	142	86	79	1483	10	0	2	4	6	1390	1830	389	229	131	267	76	149	244	1050	2	4	346	560	192	656	2275	1365	1348	2901	67	17	450	130	611	377	306	270	1547	746	337	40	94	9	1842	1	134	35	291	223	332	166	100	25	75	9	2	35	70	1866	324	342	252	20	2142	1179	286	661	243	14	936	293	453	506	4	1716	362	448	55	20	221	434	587	554	1002	1441	129	179	1114	392	634	746
15	14	372	338	858	366	8	9	611	440	434	341	1204	1984	2	1402	244	268	498	152	58	136	2	1153	300	294	80	259	369	764	521	646	122	11	4	5	15	22	1266	1096	2503	1370	903	52	6	19	189	85	2794	874	530	204	0	92	69	83	45	1883	2286	969	351	351	388	5	956	906	196	15	269	85	82	28	3626	111	121	343	360	0	1162	66	55	531	1136	2932	486	794	1570	1790	1498	167	109	114	2177	125	256	92	142	95	73	1279	5	1	5	2	2	1569	1880	376	186	122	255	62	134	263	1006	4	7	315	558	188	648	2129	1241	1159	3142	45	18	457	146	711	380	288	243	1334	588	364	51	90	12	1722	0	126	47	203	200	289	122	100	32	65	6	0	67	92	1713	350	337	301	11	1872	1142	289	708	261	16	854	290	476	506	1	1428	312	361	59	29	262	585	566	533	1062	1471	150	204	979	360	551	634
30	14	386	321	832	387	7	6	698	493	384	320	989	1865	2	1494	273	277	401	134	59	116	3	1147	267	302	90	329	432	871	574	681	137	8	13	4	10	11	2091	1141	2643	1099	793	53	8	15	199	84	2778	881	764	235	0	101	86	81	57	1738	2422	1101	551	350	621	8	813	732	172	20	215	75	83	35	3853	118	133	403	367	0	1090	53	45	527	1303	3018	754	1238	1728	1948	1381	177	113	97	1972	104	275	92	137	87	73	1391	9	5	4	6	4	1620	1914	484	245	126	221	77	159	226	844	12	7	347	558	163	682	3298	1384	1266	2700	65	16	448	146	658	386	313	256	1365	624	366	56	82	9	1572	1	168	26	199	204	314	132	97	22	73	8	1	48	79	1672	305	350	325	17	1951	1140	235	675	351	17	880	299	469	538	0	1503	330	411	62	30	226	420	519	615	1135	1533	192	253	1029	382	551	695
33	4	437	370	693	314	5	5	638	382	411	319	2537	2533	2	1503	241	241	403	150	76	115	2	1464	260	282	57	217	376	946	502	616	137	10	5	1	22	13	1180	1099	2470	1130	856	50	10	16	197	66	2455	796	473	160	1	84	71	55	54	2429	2189	793	323	389	432	9	873	772	177	14	369	116	80	22	3136	112	125	330	332	1	1111	76	61	582	1408	2612	430	695	1888	1732	1415	177	160	106	2841	102	273	70	116	72	64	1208	3	6	4	3	5	1382	1782	368	162	86	218	57	149	217	888	7	6	395	613	187	545	2138	1467	1090	2798	51	9	451	109	606	346	270	246	1323	550	369	46	131	25	2163	1	119	37	155	199	240	121	74	21	70	17	2	68	72	2143	275	298	226	14	2055	1096	290	678	280	30	993	320	468	453	0	1530	265	381	55	26	452	1039	690	663	992	1370	120	165	1091	401	505	674
33	12	401	381	607	343	12	9	641	411	418	339	1306	2238	2	1642	207	242	520	151	85	119	4	1261	307	299	78	227	416	916	490	622	126	4	8	4	19	26	1287	1320	2556	1239	860	43	6	14	201	94	2580	771	464	199	1	74	90	82	51	2224	2120	852	383	362	428	15	821	807	201	16	272	118	103	32	3368	119	146	336	329	2	1130	66	54	557	1336	2841	455	819	1921	1778	1383	144	121	92	2587	122	274	89	155	85	85	1194	4	6	4	1	5	1360	1887	355	188	143	274	63	155	237	984	9	7	347	600	188	599	1940	1430	1050	2740	61	12	408	99	639	399	323	266	1509	592	387	51	121	21	1974	0	124	28	240	252	229	125	94	24	64	3	1	60	81	2037	296	324	265	11	2337	1078	268	675	245	20	980	324	465	494	2	1819	289	343	62	34	285	588	685	631	1001	1474	131	204	1162	435	498	650
28	3	444	382	540	312	9	3	727	407	420	318	1638	2192	1	1696	215	260	514	154	93	107	4	1282	268	261	83	273	393	999	575	660	110	14	2	4	18	13	1837	1223	2732	1234	836	54	7	15	198	87	2479	713	617	261	1	88	72	66	50	2190	1963	1078	526	443	420	9	840	862	158	14	276	108	108	25	3039	133	146	375	350	2	1040	62	36	576	1225	2484	684	1039	1969	1914	1425	156	97	93	2709	110	256	94	189	84	81	1303	4	1	1	1	5	1203	1880	461	224	146	261	75	164	235	954	8	5	365	589	143	562	2999	1572	1175	2800	35	23	440	110	610	335	312	272	1662	688	387	52	133	17	2107	2	155	39	253	230	273	144	84	17	45	4	1	45	60	2119	276	275	315	21	2539	1100	266	664	275	17	946	375	437	453	2	1907	306	373	58	29	294	688	611	623	952	1289	169	249	1221	425	552	702
22	7	387	333	594	354	5	5	810	518	409	316	1142	2247	3	1430	279	309	411	167	101	101	0	1270	281	277	71	270	384	825	692	792	101	23	4	6	20	12	1684	1176	3319	1075	775	44	8	16	177	69	2646	818	617	222	0	85	85	75	51	2233	2275	1026	465	412	418	7	692	799	130	17	286	82	99	33	3259	147	145	425	408	3	971	89	36	580	1309	2722	651	967	1626	2304	1295	136	103	97	2631	137	250	96	166	84	81	1503	4	1	4	1	3	1383	1948	452	243	115	225	87	158	216	888	6	6	331	530	142	596	2788	1314	1391	2400	46	14	403	117	616	384	311	247	1378	665	364	59	128	22	1891	2	153	26	202	223	303	148	95	26	71	14	1	52	94	1961	331	336	276	26	1984	1279	256	650	264	20	955	320	449	495	2	1578	315	424	73	24	298	577	649	599	1048	1415	146	219	1045	404	674	763
28	6	426	366	735	311	10	8	560	351	444	333	1456	2542	0	1594	221	223	454	132	131	127	0	1383	266	272	81	251	419	918	510	505	138	11	4	2	14	13	1425	1224	2330	1199	875	48	7	21	227	109	2623	760	502	211	0	75	81	83	60	2383	2131	943	382	452	504	13	845	819	182	14	287	94	130	32	3274	153	128	342	299	2	986	79	42	647	1388	2789	546	791	1867	1510	1385	133	139	87	2688	140	246	87	162	89	89	1080	6	6	1	9	2	1345	1964	384	175	114	225	72	150	259	997	3	3	352	582	169	553	2386	1503	972	2716	45	5	445	124	637	372	337	285	1279	550	385	62	118	9	1995	0	135	34	248	250	250	125	91	18	89	21	1	54	81	1988	278	296	282	16	2490	874	298	635	319	30	1060	377	432	471	2	1846	294	298	82	39	342	655	657	588	992	1393	163	228	1155	499	479	536
21	13	417	365	605	357	5	7	664	392	403	365	807	2347	1	2216	244	236	452	164	106	118	1	1338	298	315	61	210	546	1260	546	610	140	8	8	4	15	12	1019	1564	2610	1201	863	41	4	11	178	114	2526	699	438	189	2	83	80	69	54	2283	2016	798	383	521	539	6	803	792	179	14	190	69	122	34	2997	150	145	391	357	1	1078	54	40	604	1375	2640	423	660	2476	1820	1474	120	83	75	2788	140	249	70	147	115	70	1287	7	4	7	4	4	1253	1780	382	188	173	277	82	125	208	955	6	6	353	626	180	647	1821	1834	1221	2620	40	34	393	123	568	361	389	322	1240	614	383	77	55	9	2122	1	139	28	298	307	310	146	105	15	73	13	0	38	67	2069	296	362	240	20	2837	1081	258	674	323	33	1009	357	469	524	3	2049	325	368	57	37	170	383	629	646	984	1376	130	189	1345	522	576	665
38	13	394	357	734	349	8	5	474	325	407	342	1348	2070	1	1496	187	204	448	127	87	130	3	1203	297	257	101	332	396	844	389	489	105	13	7	3	9	13	2128	1172	2111	1226	793	54	8	15	207	83	2679	842	720	265	0	68	71	74	71	2058	2219	1152	535	384	400	6	784	791	129	7	231	86	112	32	3248	131	120	329	288	2	986	60	45	541	1289	2791	731	1154	1742	1316	1380	107	104	84	2491	123	285	108	157	79	88	1024	7	4	5	3	1	1404	1776	440	250	109	240	59	128	195	945	5	2	349	551	152	650	3224	1324	887	2818	44	38	386	98	495	352	320	256	1310	556	345	44	87	12	1834	2	176	34	230	233	214	116	70	22	66	13	2	52	83	1924	295	352	343	28	2036	781	260	674	264	38	879	337	483	475	0	1557	248	284	60	34	268	598	655	566	1039	1325	187	254	1031	387	431	465
23	9	397	344	786	303	8	5	542	393	404	341	1837	2061	2	1328	200	253	446	137	107	117	1	1184	310	281	75	236	353	828	454	553	92	11	11	4	10	12	1588	1155	2284	1177	819	53	9	9	190	99	2421	743	560	231	1	61	98	74	60	1999	2109	996	447	348	382	4	767	787	124	12	302	96	101	38	3133	118	133	339	333	0	1023	67	36	533	1150	2585	608	951	1571	1532	1395	126	123	118	2473	120	282	91	163	73	82	1157	2	3	3	5	5	1329	1624	452	189	114	222	70	145	222	909	5	3	353	528	181	633	2794	1193	1011	2625	44	23	309	103	529	387	272	251	1253	552	344	61	117	17	1919	0	149	38	180	188	246	141	98	17	80	15	5	72	82	1883	286	339	294	25	1678	954	236	660	287	33	830	317	464	481	3	1335	276	343	61	31	309	805	631	525	955	1295	152	199	892	355	495	578
37	8	373	368	775	339	6	13	654	435	384	295	1247	1915	5	1856	262	256	441	124	120	115	4	1160	309	280	70	233	436	1044	554	613	113	17	6	8	12	11	1125	1376	2522	1060	758	45	9	15	196	88	2585	828	482	229	1	98	102	93	62	1959	2286	800	361	485	484	18	745	751	102	13	262	98	83	31	3345	152	129	379	389	0	1104	71	44	533	1100	2840	425	711	2206	1703	1307	132	137	106	2397	118	259	82	144	83	87	1262	4	2	1	5	5	1428	1705	363	206	129	265	98	148	222	812	8	4	373	515	204	632	2111	1656	1128	2521	55	21	337	101	625	390	348	281	1510	664	350	62	90	14	1924	0	143	43	303	293	314	151	84	20	63	14	0	73	91	1928	314	329	264	27	2826	1029	226	610	296	45	835	330	427	504	2	2134	321	348	60	32	266	557	670	538	1027	1432	159	171	1380	510	542	658
19	10	358	368	653	291	12	7	605	370	417	324	814	1864	0	1599	200	243	478	133	116	124	1	1151	247	249	114	334	412	915	476	620	112	11	9	7	11	11	2076	1223	2543	1180	830	47	17	14	181	99	2368	737	767	283	0	62	74	96	68	1825	2121	1021	567	440	469	8	776	788	107	4	195	69	92	27	3051	133	146	336	320	3	1060	59	33	507	1161	2669	728	1121	1910	1695	1407	122	107	81	2155	114	250	80	126	72	81	1242	3	2	2	2	8	1304	1736	506	270	151	281	70	137	231	939	6	5	318	541	184	607	3267	1462	1129	2665	66	17	324	108	553	352	333	295	1395	606	328	47	41	7	1673	1	180	39	263	247	324	122	84	30	106	9	3	25	85	1723	280	286	335	28	2423	1093	259	667	271	35	869	323	398	468	3	1854	270	355	80	44	182	361	612	531	1004	1373	217	265	1210	448	517	621
29	13	414	364	673	339	11	8	574	377	435	314	665	2084	0	1897	222	203	433	130	125	109	3	1295	261	300	78	215	506	1182	475	573	89	14	8	3	17	15	1154	1338	2422	1044	813	56	12	15	183	90	2279	736	451	201	2	70	79	90	91	2046	2014	735	354	468	525	12	735	727	82	3	181	65	89	17	3066	135	144	329	323	0	1131	56	49	537	1213	2649	444	710	2447	1624	1332	110	113	99	2493	124	256	79	133	90	70	1200	4	2	3	3	5	1291	1748	391	189	128	233	70	129	207	857	11	1	354	522	196	604	2064	1828	1124	2409	52	14	311	72	604	376	353	275	1389	578	354	60	55	11	1975	0	124	39	226	253	338	131	86	24	104	9	2	37	78	1989	277	340	276	16	2910	1057	272	647	228	64	918	309	436	463	0	2106	281	334	57	32	174	351	691	606	1004	1414	158	130	1539	483	528	618
30	13	411	344	605	298	8	6	594	425	412	351	622	2113	3	1629	233	238	455	133	130	102	2	1276	278	261	75	248	443	951	519	566	103	14	8	5	16	17	1229	1226	2540	1124	766	49	16	11	179	77	2566	756	468	211	0	90	75	111	69	1967	2098	649	333	407	471	8	796	779	97	6	151	59	103	20	2987	136	158	355	339	2	1163	47	40	564	1251	2603	456	740	1873	1696	1480	128	107	86	2341	154	258	82	139	80	76	1234	9	4	5	5	3	1200	1875	424	184	108	241	71	140	221	894	7	6	363	520	165	604	2227	1430	1060	2594	57	6	276	75	624	347	383	275	1287	603	346	56	57	10	1767	0	146	40	246	239	296	120	88	24	94	10	4	42	67	1831	292	303	251	17	2257	1003	225	729	264	71	864	310	436	450	3	1764	291	338	54	23	167	301	695	520	974	1356	144	162	1154	418	499	605
25	10	366	362	649	340	10	5	651	392	407	359	899	2088	2	1461	220	231	459	130	115	104	1	1203	248	277	99	258	384	889	563	595	108	10	8	4	14	11	1325	1178	2710	1295	915	49	11	13	168	91	2465	717	549	199	0	78	91	130	70	2007	2063	775	346	391	438	10	894	817	99	6	211	78	101	38	2980	148	133	373	345	0	1113	47	53	558	1275	2503	483	819	1729	1867	1531	160	116	91	2464	165	240	92	141	77	84	1281	1	0	3	2	4	1195	1734	466	222	107	195	63	116	201	939	5	3	320	530	195	625	2417	1327	1152	3156	56	3	352	80	570	364	338	246	1294	554	364	61	56	10	1860	1	155	45	195	205	284	127	83	23	89	13	3	45	86	1969	303	336	290	23	2007	1105	254	712	204	58	871	323	456	490	2	1509	296	359	62	27	216	350	670	624	943	1238	148	171	1132	371	527	656
30	9	393	368	793	364	9	4	532	409	407	336	1138	2360	2	1302	228	200	465	138	122	112	1	1345	258	255	89	277	362	783	469	539	128	15	6	11	8	15	1395	1105	2274	1223	769	63	7	15	201	80	2716	780	559	217	0	94	84	122	104	2214	2282	806	378	326	386	10	759	814	102	4	214	85	93	18	3328	111	143	339	302	1	1226	63	40	570	1313	2841	521	842	1471	1565	1407	153	129	110	2705	126	292	92	161	84	83	1144	3	4	2	2	5	1432	1862	442	240	105	214	69	127	223	912	4	5	355	568	176	663	2362	1143	1016	2665	58	3	322	97	550	386	306	246	1762	719	356	48	71	11	1962	2	143	37	155	177	287	126	98	12	100	16	1	49	109	1977	300	308	287	22	1556	951	229	704	228	52	1023	331	522	510	0	1223	299	314	76	28	228	476	631	580	1102	1278	142	178	922	328	482	569
27	9	364	359	717	312	9	5	599	412	438	340	1147	1982	1	1717	224	240	463	136	122	126	1	1207	251	266	118	272	403	971	493	602	108	9	6	6	16	10	1681	1318	2305	1219	833	44	6	10	176	84	2296	758	586	244	0	83	91	122	88	1947	2017	925	460	389	431	9	832	821	99	12	236	99	87	15	2981	133	154	330	317	1	1159	67	42	516	1268	2529	593	996	2017	1639	1454	119	124	123	2313	132	260	80	169	117	95	1228	6	2	1	2	1	1255	1729	456	234	153	269	54	131	217	974	6	12	329	527	180	610	2778	1448	1060	2788	53	20	287	102	569	345	349	291	1297	666	337	50	65	9	1802	1	148	34	317	279	286	112	102	20	109	11	1	50	95	1869	291	321	317	21	2504	1051	263	714	173	45	879	283	442	484	1	1896	288	333	69	22	244	433	649	548	967	1233	159	164	1276	444	512	595
36	18	353	334	913	341	7	5	650	396	430	333	1506	1890	0	1514	238	240	429	142	115	133	4	1100	314	288	108	271	413	881	525	661	104	11	3	3	16	12	1407	1194	2579	1070	826	42	8	16	172	86	2565	871	550	239	0	73	105	110	103	1891	2330	947	385	407	432	10	795	769	102	7	293	102	79	24	3511	136	127	369	354	1	1164	60	43	488	1066	2972	547	782	1825	1866	1405	133	112	114	2299	117	281	81	156	107	70	1323	4	4	2	1	7	1479	1763	405	230	143	263	69	110	188	893	2	12	303	483	189	687	2485	1410	1159	2615	47	41	264	84	642	446	307	292	1224	649	335	36	66	14	1777	2	164	43	234	234	326	131	95	17	94	17	3	64	101	1898	290	337	300	23	2270	1107	256	704	199	50	823	280	461	513	1	1738	287	346	60	29	288	579	597	517	1064	1470	152	164	1130	408	549	656
29	6	402	339	629	326	4	9	626	378	418	338	2705	2070	1	1284	228	256	489	147	120	120	2	1165	287	255	81	230	347	726	488	610	152	12	7	7	11	16	1265	1093	2478	1157	898	54	4	11	205	96	2486	704	453	201	0	76	95	140	112	1950	2022	656	353	294	391	7	801	868	96	5	345	89	95	20	3030	116	124	340	348	1	1060	55	31	579	1217	2583	488	721	1558	1743	1529	145	117	79	2227	125	250	68	163	102	73	1241	10	2	1	3	4	1285	1600	378	184	114	219	64	121	232	963	5	4	358	460	173	619	2117	1138	1100	2778	62	36	342	84	586	390	284	252	1421	648	358	51	158	26	1710	0	104	34	139	200	301	129	93	29	94	11	1	58	54	1825	315	298	262	18	1679	1079	270	714	160	33	878	317	472	471	2	1336	266	336	77	30	484	1042	614	530	982	1308	125	137	993	342	540	618
35	5	405	396	837	358	12	5	513	390	398	282	2193	2610	4	1689	221	236	470	143	116	131	4	1472	282	334	92	304	426	1018	430	513	142	13	9	5	13	15	1859	1227	2211	1103	853	48	5	11	222	104	2553	811	576	239	1	81	86	94	85	2428	2215	807	447	449	478	8	764	763	94	8	324	95	76	19	3280	122	143	328	297	2	1105	65	56	589	1323	2785	659	939	2037	1527	1418	130	122	103	2876	127	297	84	120	83	86	1195	7	6	4	3	6	1369	1728	422	190	131	222	69	138	218	901	6	2	341	505	206	654	3039	1609	982	2783	50	18	335	106	639	420	323	285	1535	654	330	38	165	21	2244	0	131	32	259	257	262	116	89	26	117	13	7	62	76	2260	315	336	240	24	2582	961	216	627	145	56	1091	336	469	546	2	1902	248	323	57	36	426	854	661	629	1071	1366	153	166	1300	452	484	571
24	11	405	333	735	345	8	9	739	444	412	315	1272	2014	2	1993	241	233	450	141	111	148	2	1185	276	265	110	239	501	1092	594	664	173	20	8	7	11	12	1576	1400	2954	1101	842	42	8	11	184	90	2215	719	553	245	0	78	90	109	80	1967	2057	825	426	451	421	13	822	791	73	9	213	78	53	26	2897	121	136	392	342	1	1080	59	43	551	1165	2446	565	814	2395	2107	1451	136	99	84	2318	134	248	91	162	91	65	1384	6	3	3	9	2	1282	1556	383	195	128	233	90	146	239	933	6	4	309	498	189	637	2547	1758	1209	2708	60	24	303	74	589	391	333	261	1436	649	363	42	57	12	1724	0	150	36	215	261	293	144	90	29	76	9	3	56	57	1865	311	358	307	15	2750	1068	231	701	144	32	847	334	419	539	3	2070	279	382	61	35	229	492	621	541	969	1257	157	144	1388	460	598	678
23	11	383	366	749	347	8	5	833	472	427	344	1041	2154	0	1545	303	278	447	158	104	139	2	1245	276	260	87	206	397	819	658	838	158	15	3	4	16	18	1437	1212	3281	1154	868	36	7	22	204	92	2556	732	490	221	0	72	87	81	69	2089	2114	876	379	394	390	14	831	829	83	6	200	72	59	24	3227	112	147	405	402	0	1106	50	45	588	1232	2687	489	777	1671	2408	1442	131	87	85	2481	123	252	71	163	82	74	1547	5	4	5	3	1	1369	1757	393	207	139	261	79	136	203	962	5	10	323	513	175	618	2674	1316	1413	2853	56	11	315	63	602	383	331	277	1310	654	373	61	49	14	1857	1	147	41	253	230	346	197	86	17	60	12	3	42	61	1973	313	300	343	22	2204	1324	240	680	114	28	881	338	438	497	2	1664	351	399	67	32	214	370	634	567	982	1397	124	133	1131	425	656	794
23	12	380	357	826	330	10	5	619	400	414	311	614	2190	0	1229	251	245	733	177	87	124	2	1242	301	279	85	218	348	740	544	546	160	13	5	5	13	10	1117	1056	2466	1504	1111	39	15	19	154	95	2507	779	427	176	1	79	102	81	57	2170	2147	607	322	342	391	16	958	947	85	4	163	57	66	12	3224	127	111	375	359	1	968	47	32	578	1156	2578	423	646	1483	1712	1466	107	80	83	2628	121	224	73	141	87	87	1228	2	3	4	3	4	1374	1705	309	165	104	190	96	148	236	1278	7	8	329	484	186	648	1941	1172	1106	3546	39	28	274	80	618	417	292	243	1507	767	332	40	49	13	1942	0	114	45	157	164	306	139	135	12	64	8	1	47	66	2003	324	325	264	20	1576	1014	352	644	112	29	892	318	449	545	2	1246	296	379	48	33	179	279	634	572	1032	1379	115	116	992	323	521	635
32	9	338	343	590	345	7	6	643	349	410	291	1167	1872	6	1512	244	229	409	140	80	125	0	1143	267	272	99	247	409	876	471	592	155	14	6	6	18	11	1712	1238	2368	989	825	41	10	18	189	109	2124	598	542	232	1	87	84	90	52	1864	1867	865	477	347	391	15	734	756	67	8	243	74	72	21	2706	143	120	329	310	0	954	56	42	496	1031	2302	643	884	1872	1661	1297	168	98	84	2264	97	234	101	183	90	62	1176	7	3	6	2	4	1174	1557	409	217	130	267	89	147	222	840	4	8	274	508	184	577	2689	1387	1048	2388	34	27	266	68	571	379	319	267	1507	748	349	71	72	19	1716	1	150	48	216	241	261	160	98	20	81	13	0	55	104	1862	289	331	314	24	2153	997	191	630	149	32	814	317	412	495	0	1665	285	338	59	24	261	498	546	544	943	1292	120	159	1168	389	531	576
39	9	326	296	855	344	9	7	676	446	382	357	1553	1947	5	1571	266	236	456	159	90	122	4	1072	292	288	85	244	429	898	586	615	174	10	9	4	14	15	1425	1174	2563	1210	925	48	14	26	171	67	2465	812	497	216	0	93	87	83	76	1850	2265	886	408	428	468	9	816	795	76	7	244	109	69	23	3326	131	118	365	373	0	1050	82	51	497	1188	2718	508	784	1779	1869	1378	170	170	136	2097	125	234	94	149	87	71	1291	7	4	4	0	4	1407	1747	370	193	144	223	77	172	218	961	8	6	303	420	201	644	2371	1419	1172	2925	63	2	262	51	601	441	311	281	1880	831	325	50	81	15	1495	3	139	43	214	253	314	178	104	19	63	7	1	77	124	1647	277	308	303	26	2271	1046	222	655	192	34	774	304	466	536	4	1764	313	379	66	23	336	692	575	517	1020	1431	116	105	1137	426	586	648
35	15	402	349	853	358	5	5	616	382	388	327	850	2286	2	1331	239	252	459	132	88	152	8	1313	287	288	94	208	360	783	469	583	168	13	3	6	15	14	1254	1063	2447	1011	819	43	16	20	184	108	2465	808	474	192	2	90	82	100	62	2189	2181	773	368	355	366	7	742	732	80	11	171	85	70	22	3204	132	98	326	336	1	970	87	41	591	1316	2651	495	729	1498	1655	1249	160	121	119	2571	117	245	77	176	89	78	1163	6	5	1	4	4	1398	1713	337	181	106	185	84	129	196	898	6	7	363	490	204	614	2122	1136	1033	2458	47	1	308	102	628	432	280	242	1937	764	326	48	82	6	1964	1	122	41	147	167	275	155	99	20	80	19	2	59	98	2015	318	312	299	17	1640	954	199	611	115	29	966	341	449	518	3	1283	300	304	53	30	227	386	639	556	983	1400	106	104	877	361	510	594
40	13	375	354	722	350	13	9	695	445	362	306	1240	2241	3	1390	256	262	426	145	76	120	0	1217	296	272	103	276	364	843	548	656	156	12	13	5	19	18	1581	1097	2705	1013	861	48	15	13	187	103	2424	711	591	237	0	78	98	82	74	2125	2141	939	428	338	409	9	716	708	99	7	227	96	71	20	2953	119	131	395	386	1	1126	78	54	562	1363	2470	584	857	1557	1913	1252	156	146	131	2473	130	240	118	146	103	79	1301	6	2	6	2	3	1250	1609	431	189	115	197	77	147	207	887	6	9	326	480	177	600	2470	1286	1199	2539	45	18	316	74	651	410	321	217	1626	711	293	46	87	16	1769	3	143	52	155	199	320	172	95	26	77	12	8	72	131	1888	290	344	355	29	1839	1065	208	583	129	25	888	333	444	494	2	1435	315	370	66	20	269	624	682	551	936	1281	151	147	1004	389	578	648
34	14	392	339	815	331	10	10	787	437	391	294	1343	1963	1	1700	230	280	466	145	96	134	1	1116	256	283	123	286	481	1000	625	736	175	17	9	5	13	11	1693	1277	2885	1070	873	35	9	15	199	109	2495	778	616	244	0	83	103	92	68	1902	2199	1036	418	479	523	9	746	755	91	7	242	90	86	25	3151	144	142	422	414	0	1002	82	52	529	1159	2647	565	917	1906	2074	1309	145	119	112	2176	124	239	87	141	96	78	1434	3	1	4	2	7	1323	1752	446	228	140	205	89	137	219	905	9	7	345	477	186	594	2536	1579	1342	2513	42	22	300	90	637	412	318	271	1770	768	322	46	88	19	1632	0	173	50	243	250	384	189	92	26	92	5	8	61	109	1802	289	309	305	23	2466	1224	212	646	118	29	832	301	427	549	5	1792	313	432	58	38	312	577	579	557	996	1404	137	155	1268	497	619	762
27	17	364	318	537	289	8	4	615	344	367	310	1423	1878	1	1266	195	243	419	159	88	143	0	1144	264	243	92	244	384	754	479	580	175	16	10	5	14	6	1146	1099	2581	1037	818	47	8	13	216	121	2141	731	406	245	0	55	87	97	55	1854	1873	779	327	310	451	5	698	754	124	10	229	68	101	32	2792	131	134	328	328	2	978	54	48	488	1173	2411	399	748	1472	1695	1279	168	109	99	2164	127	220	75	164	93	78	1153	6	1	4	4	2	1180	1577	380	206	97	201	64	114	188	861	4	4	317	493	180	565	1789	1144	1062	2414	41	4	297	88	572	346	303	234	1477	649	320	36	101	8	1652	3	128	41	129	186	304	140	92	18	76	15	4	80	122	1736	266	290	218	15	1674	1049	214	638	107	17	835	322	420	475	4	1320	272	321	41	29	332	641	574	544	859	1395	111	97	978	369	521	608
36	15	401	360	612	338	8	6	524	359	404	298	1061	2027	0	2001	205	208	419	160	109	147	2	1185	249	255	117	300	498	1150	420	486	197	19	9	6	13	14	1906	1493	2191	1063	793	58	8	26	213	120	2291	728	719	281	2	75	86	90	60	1900	1967	965	491	453	533	6	717	766	165	15	209	86	97	36	2826	131	136	307	311	2	1022	66	48	548	1238	2497	647	1004	2501	1399	1310	160	122	98	2174	146	242	104	157	95	82	1069	5	3	5	2	3	1205	1741	413	228	170	279	58	113	179	874	5	7	341	488	172	628	2892	1779	911	2418	54	10	335	83	578	365	316	286	1721	747	347	42	69	10	1597	0	187	35	225	293	286	131	90	23	104	23	1	61	104	1693	278	296	351	19	2939	871	208	651	119	41	853	343	442	468	2	2197	260	319	51	20	226	523	623	521	971	1227	148	173	1482	486	449	534
37	7	416	384	545	271	10	8	635	354	384	337	2703	2361	4	1665	211	211	440	123	114	141	2	1388	239	244	93	256	471	897	472	541	177	9	8	2	16	18	1643	1244	2330	1101	810	60	6	19	232	136	2117	727	565	255	1	71	104	100	72	2302	1993	960	420	402	469	10	758	833	155	24	364	99	93	20	2747	143	138	349	357	3	1089	75	58	571	1391	2481	589	876	1916	1614	1384	138	115	105	2577	129	292	106	174	93	65	1221	2	3	2	3	2	1167	1761	428	217	127	223	69	129	195	923	4	6	366	562	184	539	2542	1494	1079	2522	63	17	411	120	696	352	323	270	2028	868	353	31	156	24	1984	1	154	40	246	261	271	168	89	16	114	16	2	72	48	2030	236	275	342	25	2453	983	222	657	119	52	979	357	421	415	2	1833	289	364	55	37	496	1118	697	569	902	1312	129	142	1269	414	509	613
27	6	382	347	568	299	7	5	613	375	391	326	1103	2268	5	1849	188	208	393	136	119	129	3	1228	250	255	98	260	458	1135	485	562	154	9	13	6	16	11	1587	1351	2334	1177	904	37	4	10	222	135	2231	716	585	226	3	66	89	94	62	2238	1957	840	432	489	520	9	793	767	126	15	222	64	111	20	2697	133	135	336	332	1	1084	46	38	542	1350	2494	572	827	2246	1592	1412	145	88	79	2574	136	248	105	182	96	75	1138	3	1	6	3	6	1123	1721	346	205	154	251	68	113	179	901	7	7	377	505	199	579	2363	1681	997	2655	48	18	430	135	663	357	323	236	1288	602	358	46	88	14	1929	1	124	40	240	237	278	126	85	21	117	16	7	38	43	1920	292	270	314	29	2693	906	218	647	90	28	901	388	443	478	0	1954	268	330	69	31	255	513	650	569	933	1277	153	132	1373	492	458	588
35	18	414	376	731	346	12	6	608	385	406	291	721	2512	1	1599	215	235	428	166	100	142	2	1450	242	241	95	265	418	900	450	573	213	12	11	3	13	8	1331	1276	2419	1100	857	48	14	18	219	116	2475	827	553	229	2	79	74	90	84	2430	2182	981	391	425	469	4	761	728	126	16	160	66	108	32	3114	149	141	312	363	0	1021	54	41	584	1286	2744	493	766	1776	1640	1404	135	93	89	2816	120	292	101	173	80	92	1192	5	3	3	3	1	1306	1761	400	186	133	266	74	106	199	881	6	4	391	561	184	631	2250	1386	1035	2461	50	21	456	114	606	360	320	276	1521	735	346	47	68	16	2180	1	164	45	240	267	280	153	79	17	79	19	5	44	92	2231	287	308	365	33	2320	998	212	626	103	27	1076	342	467	518	5	1715	299	337	72	25	181	367	652	600	1031	1321	139	156	1196	418	520	615
22	18	362	348	596	285	15	8	685	450	402	304	452	2066	2	1789	202	253	456	156	123	138	4	1151	240	261	94	216	488	1134	574	597	187	19	11	6	14	10	1069	1402	2754	1165	826	42	17	15	191	125	2272	673	354	202	1	53	96	113	92	1977	1836	728	312	429	618	4	739	803	144	15	119	51	111	20	2658	141	136	394	348	1	1028	48	37	509	1209	2333	380	599	2156	1913	1418	181	80	77	2404	108	228	76	145	95	97	1296	1	3	3	1	3	1155	1576	295	146	120	227	61	120	223	898	4	10	345	499	211	591	1697	1670	1106	2531	55	10	352	106	590	381	356	287	1335	696	354	33	40	13	1838	1	102	50	207	244	302	159	88	27	78	20	5	44	68	1830	281	322	224	18	2494	1054	221	639	88	14	849	317	453	498	3	1951	302	366	49	20	113	259	549	540	883	1150	113	102	1435	471	551	676
28	6	355	365	899	357	23	15	605	415	396	317	1116	1961	5	2135	229	231	482	142	129	151	1	1178	264	269	108	233	554	1259	472	555	202	19	7	8	14	16	1135	1610	2347	1245	916	39	10	20	213	131	2920	838	455	199	0	66	105	112	78	2006	2366	738	356	480	722	17	843	795	153	28	212	69	94	24	3632	134	145	349	339	0	1049	65	42	557	1107	3125	407	641	2461	1577	1406	180	129	86	2415	109	257	76	165	151	105	1232	5	2	3	1	3	1507	1901	327	185	146	245	75	110	180	1029	7	9	353	527	182	669	1705	1902	1017	2954	66	9	380	138	636	407	427	331	1233	646	329	38	67	17	1814	1	121	36	282	267	280	168	86	25	92	15	5	59	104	1822	309	352	305	15	2894	930	242	641	85	18	889	329	502	534	2	2257	278	345	57	23	264	536	580	568	1064	1488	124	131	1528	600	504	591
38	20	329	343	608	335	12	11	682	475	390	335	1283	1680	3	1661	256	254	472	159	130	167	3	1034	239	284	93	197	473	931	506	589	183	19	4	4	22	11	1621	1278	2621	1193	869	48	14	26	210	104	2157	707	453	187	1	90	87	119	78	1713	1924	824	398	435	505	11	790	734	160	19	237	109	126	31	2638	137	142	356	362	2	1197	94	63	444	1043	2413	539	897	1867	1802	1294	133	144	107	2060	109	250	95	155	133	96	1392	2	2	2	1	4	1162	1617	327	184	135	208	72	126	224	986	5	5	326	460	170	606	2407	1462	1059	2708	75	13	347	95	594	357	322	304	1237	732	280	49	128	23	1677	3	94	35	242	218	299	204	94	25	87	17	3	66	92	1707	297	311	210	20	2297	944	221	593	99	20	810	287	448	496	0	1743	309	334	58	25	321	582	529	502	905	1209	113	150	1237	425	532	664
27	12	359	310	724	313	20	13	655	422	380	262	1028	1929	3	1335	242	241	466	137	139	163	2	1152	240	290	131	263	377	770	503	607	193	14	9	7	18	25	1766	1117	2557	1105	795	48	14	26	190	101	2461	777	574	203	0	77	86	105	66	1863	2143	846	460	330	428	11	701	723	190	19	203	90	95	32	3046	138	124	339	311	3	1276	98	45	464	1149	2733	635	927	1503	1750	1248	148	159	124	2138	100	249	92	164	114	123	1266	7	1	2	2	2	1320	1804	384	195	105	231	61	97	185	957	8	6	349	481	168	665	2777	1146	1038	2435	68	16	347	119	672	375	296	267	1054	556	277	47	75	17	1596	2	132	44	227	206	291	147	73	24	120	29	10	72	139	1616	302	350	281	14	2219	1000	175	562	131	23	816	339	484	507	0	1317	289	345	52	24	256	520	549	511	1051	1319	148	168	979	349	535	576
32	15	382	380	894	349	20	14	763	528	361	296	1777	2015	0	1453	288	242	574	152	130	170	3	1222	287	324	157	235	413	847	539	655	187	12	19	7	11	8	1811	1178	2842	1176	893	45	9	15	190	129	2615	884	642	251	1	67	100	122	84	2026	2297	1017	445	390	475	9	792	792	190	23	260	72	86	30	3369	122	128	383	344	1	1197	58	57	539	1122	2829	630	999	1702	1968	1333	171	142	125	2391	105	248	122	172	115	94	1415	8	2	6	4	1	1496	1759	419	226	129	192	78	118	219	1039	9	6	361	485	193	668	2911	1322	1193	2566	58	19	367	112	645	465	286	285	893	529	302	36	120	18	1865	1	170	46	222	209	318	169	81	26	112	29	13	68	90	1919	307	321	331	19	2633	1055	234	568	77	15	871	321	476	574	3	1530	314	389	57	28	318	816	654	479	1069	1354	143	190	1099	408	572	705
32	6	362	386	602	321	15	14	677	486	394	316	1708	1870	2	1639	236	286	545	182	119	176	1	1213	249	259	140	285	442	886	521	582	168	13	9	4	13	17	1513	1335	2594	1227	913	52	2	13	170	117	2291	714	586	239	3	70	95	103	100	1843	1971	906	424	391	478	7	778	803	194	23	192	54	98	28	2684	121	140	352	300	1	1120	54	37	493	1163	2473	536	826	1885	1812	1403	128	89	84	2160	114	220	111	160	107	107	1314	8	1	1	2	3	1206	1691	387	201	148	260	65	100	225	966	3	5	383	519	177	598	2192	1453	1108	2671	54	10	435	144	541	357	314	262	970	539	338	49	131	17	1717	3	143	42	222	231	310	148	78	21	120	25	15	32	32	1867	283	298	304	18	3004	1057	228	600	72	19	892	298	416	486	2	1720	330	360	51	33	352	758	581	564	945	1256	151	183	1216	409	503	660
27	18	355	323	890	404	19	10	737	505	399	342	986	1839	0	1733	299	273	493	195	127	133	0	1125	320	301	115	264	441	1025	563	665	141	15	7	2	12	21	1208	1224	2730	1227	932	50	10	15	191	124	2602	826	480	211	0	61	97	89	68	1805	2411	878	365	426	496	11	771	808	165	17	182	72	97	23	3075	134	153	391	368	1	989	60	41	436	1126	2638	433	799	2002	1960	1382	164	108	88	2102	93	264	103	155	103	97	1447	3	1	0	4	6	1381	1696	332	210	143	236	66	127	223	943	2	6	311	479	214	657	2121	1565	1185	2745	62	7	390	106	659	384	314	272	871	530	375	44	91	11	1586	2	129	59	265	234	367	172	77	18	102	27	7	48	69	1672	349	367	320	11	3383	1144	220	634	72	12	843	279	468	590	2	1825	331	401	72	23	227	461	532	511	996	1308	145	182	1249	440	590	677
22	7	315	315	694	288	19	8	572	483	406	355	1385	1726	3	1730	260	243	457	173	134	141	3	1050	253	262	128	288	469	1015	486	570	149	11	8	7	22	11	1401	1151	2468	1016	779	55	7	11	165	98	2383	764	512	265	1	73	88	103	88	1655	2042	884	394	470	514	5	639	729	174	24	212	78	83	24	2831	124	122	343	317	1	910	57	41	503	988	2518	474	832	1956	1615	1223	182	110	108	1869	92	255	105	143	116	98	1199	9	1	2	4	7	1226	1708	362	227	132	226	59	111	203	843	7	7	266	470	175	554	2115	1571	1035	2178	36	3	351	81	594	348	298	266	797	453	343	54	86	6	1397	3	153	61	218	208	323	131	96	18	114	18	11	57	76	1538	280	327	318	16	3232	1006	192	563	60	13	767	272	443	525	0	1761	301	333	70	30	283	582	549	472	968	1291	139	156	1196	442	494	566
24	11	365	339	665	299	14	7	793	396	443	331	630	1931	5	1430	222	276	512	175	127	162	3	1194	251	260	161	311	387	834	542	622	137	8	6	5	21	17	1811	1083	2758	1114	917	43	15	16	192	94	2270	739	668	264	0	80	93	104	84	1836	1917	999	454	376	437	11	722	787	150	16	158	70	87	29	2662	134	116	382	332	1	959	61	38	528	1106	2382	608	1030	1620	1998	1318	198	88	96	2143	112	253	92	171	91	90	1376	12	2	2	2	8	1104	1621	452	249	96	199	79	105	222	963	11	4	326	469	154	524	2686	1284	1195	2533	44	24	363	99	637	322	271	238	1032	617	355	57	64	22	1654	1	150	44	150	182	300	153	105	29	92	20	8	41	94	1787	288	281	361	25	2809	1074	188	596	76	3	835	339	425	486	2	1318	318	399	46	26	180	339	559	510	889	1238	148	185	980	363	585	736
24	11	367	310	693	276	14	9	665	472	384	339	662	1991	3	1426	281	277	510	171	141	148	5	1155	251	260	160	249	394	847	518	548	148	15	8	1	21	17	1589	1126	2357	1018	837	46	9	18	168	96	2477	769	643	262	2	68	111	116	100	1857	2099	987	453	415	484	7	717	745	160	18	168	61	87	21	2943	151	155	352	344	0	1014	48	44	501	1140	2610	609	939	1580	1652	1248	135	83	92	2205	101	278	119	156	101	97	1317	9	2	1	1	1	1184	1759	438	245	131	217	65	144	212	886	13	5	323	461	148	561	2537	1324	1097	2198	43	30	370	97	615	372	285	263	1105	550	342	53	69	11	1699	0	106	29	239	228	303	196	106	37	95	27	6	44	77	1741	266	308	363	19	2935	972	192	527	99	13	826	304	430	475	1	1522	302	395	65	27	195	352	577	472	1035	1373	143	170	1086	397	543	569
19	9	360	353	585	321	13	5	625	437	375	304	922	2220	2	1434	237	262	458	164	152	142	1	1285	237	230	158	306	381	815	492	537	146	11	7	3	23	13	1909	1102	2431	881	760	53	8	13	166	102	2037	647	692	274	4	74	103	157	90	2154	1703	951	492	378	419	13	633	694	169	25	155	72	90	33	2367	128	129	326	339	2	930	48	31	559	1245	2120	637	1061	1590	1624	1210	167	84	102	2521	110	262	135	143	107	87	1287	10	0	5	2	5	1033	1487	382	248	126	218	75	150	177	835	5	7	352	497	136	542	2681	1266	1043	2042	64	20	441	97	515	337	298	269	1144	695	355	46	58	17	1901	3	141	35	226	237	283	154	91	32	113	14	6	39	64	1979	262	320	362	22	2855	961	165	520	71	23	868	322	425	493	3	1423	290	356	64	34	197	452	654	564	842	1127	149	165	1015	383	497	599
29	11	378	346	755	319	7	6	721	462	389	315	2576	2298	6	1351	250	251	497	175	128	161	0	1293	239	233	143	246	359	838	547	606	209	12	8	9	13	15	1433	1076	2655	924	815	57	7	17	193	117	2453	737	562	244	1	56	89	131	118	2180	1989	789	423	356	432	9	648	694	175	20	330	98	97	24	2759	120	112	374	309	0	1097	79	64	561	1297	2347	545	891	1656	1894	1217	173	128	142	2528	86	303	101	153	108	94	1406	5	3	1	1	0	1242	1641	394	238	106	206	61	131	198	836	6	11	340	520	148	616	2278	1261	1195	2030	53	6	427	118	558	339	289	235	1161	651	363	55	211	41	1905	1	118	33	177	188	358	127	98	31	128	21	4	69	74	1963	292	323	318	15	2617	1176	209	576	151	28	883	333	458	514	2	1374	306	379	63	34	511	1108	664	584	927	1211	126	131	1017	359	566	695
21	9	407	383	768	306	9	8	608	434	452	328	930	2429	1	2179	252	262	470	167	176	166	3	1308	233	253	91	204	520	1090	489	578	213	10	15	4	17	8	992	1586	2429	1037	855	52	6	14	206	112	2249	698	379	183	0	80	85	132	83	2287	1841	521	275	506	517	15	719	764	166	20	190	51	109	31	2544	155	133	364	325	1	930	50	39	595	1340	2268	370	603	2426	1651	1340	176	79	87	2611	90	316	97	142	117	80	1315	6	2	1	3	4	1203	1484	297	172	158	306	86	150	196	895	3	5	334	568	177	559	1455	1817	1161	2387	54	12	449	112	542	340	399	291	1317	750	386	51	119	16	1960	1	86	39	302	281	362	130	87	23	110	19	6	33	48	1978	292	314	261	14	3570	1100	203	581	49	32	927	356	425	528	3	2223	302	371	75	38	231	449	669	562	873	1194	104	130	1443	508	539	588
34	9	403	369	614	301	14	8	776	492	455	366	1318	2562	5	1822	241	298	539	170	132	147	2	1447	230	256	155	278	446	1021	586	597	185	16	15	11	18	13	1403	1239	2897	1125	894	55	8	12	203	148	2433	682	561	225	0	62	98	113	83	2425	1874	815	388	463	534	12	861	828	159	17	217	79	136	52	2578	129	143	340	366	1	1019	62	36	653	1345	2358	498	867	1976	2061	1408	175	134	94	2816	88	297	99	140	117	84	1521	3	1	2	5	4	1176	1714	433	215	146	242	63	127	221	1001	8	6	350	597	157	513	2154	1580	1214	2568	60	12	520	156	534	328	341	254	1373	770	393	57	113	28	2077	0	116	34	253	241	324	165	91	26	92	16	5	42	78	2177	268	277	338	21	3378	1096	269	621	88	30	1026	356	428	473	0	1820	310	355	58	42	256	669	680	629	892	1227	121	166	1282	429	612	736
47	16	342	370	746	349	7	5	748	491	413	345	1160	1923	2	1741	278	298	469	184	113	158	2	1141	272	253	116	267	442	983	564	638	182	12	9	8	23	16	1552	1194	2534	931	768	55	16	34	192	113	2456	704	586	236	0	88	93	124	84	1919	2051	822	443	397	470	17	687	728	148	19	222	104	132	42	2812	163	127	393	370	0	910	88	48	517	1091	2414	573	951	1858	1840	1273	169	142	123	2301	84	310	105	161	114	79	1419	10	3	4	3	5	1269	1654	445	247	124	205	71	145	193	836	9	9	356	523	177	626	2297	1465	1245	2044	46	9	498	133	577	365	301	233	1303	728	390	68	126	23	1867	2	112	32	264	233	372	188	95	22	69	21	4	60	108	1923	287	335	320	26	3109	1162	206	547	40	21	822	339	470	525	1	1670	294	410	66	33	294	614	606	570	987	1269	143	171	1175	395	580	658
32	18	398	344	553	277	8	10	659	434	423	354	729	2011	3	1327	236	249	481	171	121	150	1	1179	237	256	111	231	391	754	487	588	202	17	15	5	29	18	1340	1089	2426	956	798	60	11	21	177	117	2028	654	496	239	2	75	90	121	92	1967	1754	843	363	340	406	19	679	765	140	16	177	69	125	47	2414	127	113	365	333	2	933	67	49	534	1292	2180	510	778	1529	1722	1275	167	104	96	2231	81	232	95	159	103	80	1296	12	2	4	1	4	1113	1589	374	236	106	155	63	129	233	864	9	10	329	511	138	553	1948	1220	1129	2098	45	12	545	127	529	329	272	222	1338	725	367	53	82	20	1696	1	121	48	159	167	354	142	73	21	90	14	5	47	75	1827	271	288	304	20	2312	1051	184	568	67	20	870	328	374	455	1	1230	304	334	64	49	198	429	635	588	890	1173	135	173	956	375	503	594
23	12	399	338	797	283	11	6	591	457	397	336	692	2095	0	1785	254	238	474	162	107	173	2	1250	241	271	168	290	461	929	489	528	193	15	14	10	19	19	1656	1335	2221	921	737	47	13	17	170	107	2496	770	604	257	0	79	91	100	74	2012	2028	947	424	399	505	19	627	749	222	28	145	52	119	46	2789	113	145	358	334	0	1057	43	43	538	1215	2441	567	938	2000	1575	1230	147	103	91	2390	72	276	98	179	102	87	1329	9	3	3	2	4	1273	1711	423	215	131	262	70	135	160	829	4	6	359	503	186	587	2364	1540	1072	2029	43	10	437	132	587	357	330	279	1138	648	363	60	59	12	1871	0	109	50	295	247	326	162	89	20	122	17	3	54	93	1903	279	287	305	25	2962	989	188	540	55	26	811	307	488	512	4	1763	282	331	52	33	175	370	596	608	966	1239	165	182	1196	461	519	587
35	25	316	326	583	276	9	9	817	453	375	346	1121	1723	4	1687	253	280	460	157	116	160	6	1038	255	231	139	223	415	900	589	702	200	15	13	6	16	13	1449	1178	2825	1052	775	52	17	20	149	122	2125	718	483	211	0	90	77	100	100	1722	1834	934	365	426	509	16	693	726	154	30	218	109	141	49	2563	140	136	370	376	3	905	80	60	438	1063	2219	539	841	1758	2086	1232	210	134	154	2091	66	288	95	172	115	90	1479	4	0	3	4	8	1101	1611	410	218	127	240	65	112	192	857	14	10	313	478	194	559	2115	1436	1302	2258	56	9	450	109	548	355	311	266	1021	686	325	51	101	16	1590	3	98	38	285	253	363	172	105	27	82	11	7	89	157	1663	282	292	252	20	2964	1233	186	532	34	22	743	266	422	462	1	1754	302	382	48	33	280	625	558	453	855	1238	115	145	1185	410	608	741
23	10	378	390	574	296	7	6	781	481	405	335	1294	2300	2	1706	262	326	425	188	97	183	1	1371	221	237	127	224	410	971	592	749	194	6	13	9	14	20	1347	1206	2798	966	745	53	7	19	202	122	2094	649	484	221	0	66	84	100	72	2179	1716	847	369	401	481	12	673	723	162	24	227	79	169	47	2506	149	126	364	363	2	1014	70	50	590	1329	2186	493	788	1969	2080	1256	167	111	119	2535	66	246	100	154	117	83	1550	7	2	3	5	13	1069	1518	380	212	137	229	71	121	207	852	5	5	372	608	168	560	1965	1477	1386	2111	56	5	614	132	475	341	290	262	1008	620	340	47	127	17	1915	1	90	43	221	230	474	173	88	24	78	14	1	52	84	2088	271	282	247	27	2869	1348	197	606	61	20	1000	355	392	470	1	1743	332	431	64	54	300	563	675	601	871	1142	120	153	1205	407	604	693
43	27	380	380	799	302	25	17	827	437	397	352	756	2316	2	1996	250	270	602	148	125	142	3	1360	260	234	132	223	508	1179	582	673	140	10	10	4	14	14	1505	1533	2734	1302	1041	55	22	25	194	124	2524	783	485	218	0	74	93	102	84	2202	2120	892	419	451	659	18	862	945	180	27	211	75	138	47	2853	133	153	373	371	1	996	71	57	624	1286	2487	517	904	2291	1982	1330	158	106	115	2497	81	259	88	180	120	114	1541	4	3	1	3	6	1304	1657	392	201	131	223	86	125	225	1163	8	11	349	622	163	639	2120	1690	1276	2875	49	11	474	147	558	396	338	284	1180	669	314	45	111	16	1918	2	95	34	251	278	403	184	101	14	83	22	2	64	95	2064	286	331	232	20	3130	1129	260	556	59	26	935	344	497	446	5	2055	291	412	49	32	239	408	663	603	969	1267	126	156	1326	553	581	737
35	18	369	367	851	321	17	18	688	459	421	333	571	2085	1	1921	254	260	625	148	105	148	2	1235	272	288	147	250	522	1091	539	619	137	9	7	7	17	9	1631	1458	2481	1358	1030	68	19	20	183	107	2501	833	586	254	0	87	92	105	86	2028	2202	896	418	448	641	15	870	964	191	17	163	66	125	42	2966	166	134	372	352	0	918	68	39	517	1204	2484	577	931	2249	1795	1454	157	87	91	2489	93	258	86	170	125	105	1355	6	0	2	1	7	1385	1590	384	241	135	220	56	126	218	1152	5	6	379	560	211	630	2355	1743	1122	3128	58	17	546	151	634	412	352	265	991	641	302	43	75	16	1976	0	124	39	238	258	342	172	105	20	92	10	3	41	99	2047	281	348	309	20	3127	1045	235	549	23	18	872	294	473	508	1	2026	310	341	70	36	182	333	640	560	961	1241	174	189	1368	512	538	582
29	13	369	345	499	278	11	4	719	408	400	328	2329	1933	1	1622	258	251	454	157	121	172	5	1167	244	240	136	242	405	911	490	621	133	10	6	7	19	18	1288	1212	2582	952	784	69	7	26	182	103	2042	696	485	238	0	71	109	92	81	1911	1881	916	380	437	515	9	636	761	191	22	367	84	89	29	2491	141	148	370	337	1	988	57	48	528	1132	2274	487	748	1786	1756	1211	159	127	132	2261	86	233	107	164	101	103	1373	6	1	3	1	8	1106	1633	361	196	132	209	65	117	182	815	6	6	396	508	182	542	1894	1437	1153	2115	42	3	519	123	568	393	266	272	867	513	339	46	191	33	1765	0	121	49	237	234	368	168	81	23	81	20	5	87	104	1876	261	252	311	19	2735	1059	186	530	46	19	831	315	409	443	2	1644	330	373	64	39	475	1087	580	566	873	1190	150	171	1167	428	558	615
27	12	382	378	521	288	13	6	699	457	403	331	1682	2627	2	1643	237	256	422	163	114	161	2	1450	254	259	172	312	398	902	535	568	149	9	12	8	14	27	1566	1261	2497	896	770	53	6	15	193	117	1984	663	640	264	3	71	106	96	59	2426	1834	965	486	364	450	9	607	732	192	23	279	80	121	26	2403	140	163	346	352	5	846	72	47	656	1453	2209	549	899	1858	1719	1287	137	91	89	2728	97	238	85	171	103	89	1344	8	2	3	5	6	1111	1487	377	255	144	273	74	172	219	791	3	3	377	612	200	571	2343	1415	1040	1941	49	11	558	155	601	361	287	266	1143	781	338	63	173	25	2018	3	133	54	246	246	345	167	110	26	84	23	2	62	77	2185	247	278	362	30	2702	920	156	521	30	17	1043	347	412	469	0	1676	288	336	76	32	354	790	686	629	854	1220	140	179	1169	414	506	580
12	8	352	358	548	257	2	9	714	421	398	312	424	1918	4	1399	246	263	427	125	129	166	0	1156	242	253	127	231	341	817	495	612	146	10	12	11	16	19	1201	1080	2443	972	805	64	9	6	196	94	2157	675	446	239	1	77	107	85	59	1888	1883	796	368	349	432	14	688	769	174	17	93	29	127	25	2485	142	137	361	354	0	921	19	24	537	1113	2225	462	698	1567	1711	1281	134	32	42	2210	79	284	76	153	116	88	1390	2	2	1	3	5	1077	1577	331	189	124	217	80	175	219	818	5	3	348	514	167	603	1932	1238	1119	2183	31	6	466	108	620	337	291	218	1243	768	340	52	48	12	1720	0	116	36	183	228	347	199	84	16	72	17	5	23	22	1851	263	276	301	18	2297	979	151	516	35	16	796	322	403	473	1	1377	287	361	58	26	84	164	559	581	880	1199	136	146	944	371	516	621
25	13	370	361	687	296	7	10	783	512	395	334	834	2276	2	1615	261	265	429	153	129	170	3	1306	250	276	141	280	405	863	568	642	195	17	10	5	14	8	1690	1205	2832	1083	823	46	17	21	200	111	2348	787	648	260	0	92	100	67	80	2163	2104	807	449	398	481	13	733	796	174	23	185	78	117	41	2773	170	154	366	383	1	914	61	36	575	1327	2427	563	914	1713	1965	1421	151	90	108	2516	86	318	94	167	132	107	1504	1	0	4	1	4	1301	1577	420	211	129	253	92	174	231	888	7	2	353	563	211	576	2515	1384	1152	2357	47	7	478	97	583	333	320	303	1093	718	360	53	105	11	1907	0	155	39	230	277	334	179	104	25	76	15	2	66	91	1990	279	309	359	32	2715	973	165	558	31	20	872	340	484	508	2	1717	296	340	68	28	208	449	641	593	946	1295	151	182	1166	436	565	719
30	7	380	362	548	266	23	4	858	539	419	367	2431	2318	1	1636	273	262	515	142	121	151	2	1300	233	235	154	260	438	933	654	684	196	7	11	9	19	10	1526	1271	2914	1202	998	47	15	35	245	99	2180	628	598	278	0	87	78	94	82	2198	1729	831	463	411	507	8	804	868	172	26	355	115	130	37	2336	146	154	393	364	1	1064	75	60	597	1281	2035	544	891	1839	2172	1422	160	137	146	2519	78	266	114	170	89	91	1607	5	2	2	1	6	1075	1429	441	231	135	236	83	171	183	955	8	5	393	586	161	515	2344	1462	1229	2879	41	6	441	119	469	302	340	281	981	634	420	48	193	29	1958	0	145	45	251	225	375	206	75	19	92	13	1	82	128	1968	259	245	381	33	2698	1096	201	506	57	26	894	351	378	428	3	1719	294	353	57	39	493	1082	669	565	825	1141	139	189	1154	442	667	726
28	7	416	355	559	285	15	9	865	572	403	352	1552	2332	2	1681	268	317	494	175	121	165	1	1385	235	249	150	251	433	962	640	753	143	5	6	8	12	13	1504	1262	2900	1052	858	67	5	14	222	136	2330	704	531	272	0	77	91	105	74	2158	1919	847	432	409	554	9	723	810	180	12	260	82	145	43	2591	164	130	389	404	1	970	61	50	642	1426	2271	519	820	1863	2182	1372	152	97	80	2390	92	251	99	193	108	108	1619	7	2	3	5	5	1158	1521	454	195	142	191	84	198	213	899	6	3	405	623	202	600	2392	1451	1334	2369	60	11	406	111	518	317	321	254	1133	767	398	63	195	28	1770	1	147	45	244	243	360	218	81	17	82	16	1	56	57	1949	258	316	313	28	2789	1224	171	528	42	37	968	347	415	498	0	1770	328	377	48	26	336	706	660	596	855	1186	134	164	1179	442	649	730
33	7	358	353	501	235	21	12	814	526	378	355	1693	1915	4	2109	251	271	488	168	112	178	1	1129	213	231	147	268	518	1208	609	715	162	12	4	2	16	14	1295	1539	2748	956	754	58	5	20	199	140	1981	586	515	255	1	68	95	91	70	1863	1706	759	408	523	629	5	689	776	153	20	283	90	116	28	2240	124	153	377	372	1	962	68	40	541	1221	1979	402	721	2433	2060	1270	175	123	89	2232	92	261	89	164	112	85	1521	7	1	2	5	4	986	1377	333	227	142	232	72	172	211	860	7	2	338	529	152	556	2034	1878	1292	2034	59	27	336	119	493	285	354	285	1109	677	427	87	190	26	1675	2	133	50	257	291	389	179	80	29	75	11	1	54	65	1802	235	269	345	30	3294	1183	153	513	39	26	792	319	376	459	1	2091	300	385	68	38	338	883	610	525	797	1090	125	150	1447	518	601	697
31	16	335	329	553	245	22	9	722	448	399	345	1110	1506	2	1883	286	239	533	177	129	149	1	980	232	246	170	304	520	1116	537	609	152	20	4	4	12	11	1549	1428	2508	1039	855	47	12	22	208	122	2070	671	581	280	0	93	88	91	103	1491	1810	907	414	470	685	8	710	801	146	19	243	87	136	42	2413	137	158	370	336	2	959	72	49	459	929	2181	495	826	2196	1773	1333	157	128	101	1716	85	234	106	150	123	95	1400	12	2	3	3	6	1086	1433	375	221	145	198	72	181	237	989	6	3	316	477	172	545	2213	1728	1098	2201	41	26	305	98	517	333	336	286	1217	706	378	67	137	14	1448	1	143	35	230	251	337	185	92	32	84	21	1	45	71	1503	222	277	331	35	3013	1007	179	490	40	34	718	277	363	432	0	1945	295	334	53	50	267	606	486	495	804	1123	128	171	1382	519	543	633
54	18	359	360	602	263	19	10	735	477	386	292	1236	2101	1	1828	259	235	454	158	117	162	5	1198	237	244	143	264	490	1033	556	587	125	4	6	0	11	11	1462	1367	2693	938	700	53	11	23	213	116	2118	605	559	222	3	74	81	77	101	2023	1801	867	424	429	578	8	647	708	143	17	278	101	125	38	2427	163	142	358	337	3	1048	66	57	531	1198	2096	502	836	2123	1830	1273	153	145	118	2393	93	257	85	138	103	98	1414	7	1	4	3	6	1078	1385	369	210	127	210	86	143	212	808	10	5	343	542	161	565	2156	1597	1106	1972	46	12	339	102	510	353	332	278	1158	651	390	69	158	31	1830	1	120	38	187	247	320	193	87	27	70	21	1	72	107	1947	265	300	328	46	2700	1054	152	519	36	24	851	303	420	453	2	1791	290	302	66	37	305	628	611	576	874	1158	128	153	1296	468	577	629
35	22	382	367	760	252	24	11	818	521	406	372	1006	2251	5	1920	259	220	525	191	130	169	7	1292	246	240	147	241	512	1180	618	642	171	14	8	10	18	14	1163	1479	2894	1065	914	46	13	34	221	124	2092	740	442	219	1	67	86	86	88	2137	1945	664	372	434	690	9	769	801	136	16	231	75	141	44	2553	149	124	380	315	1	1128	82	45	602	1287	2260	395	688	2204	2065	1398	178	112	122	2481	86	304	85	170	130	115	1524	10	1	0	5	10	1165	1452	385	185	124	220	75	124	253	969	5	10	346	566	174	644	1761	1722	1165	2313	44	12	445	138	556	360	351	294	1198	690	396	63	123	19	1893	1	114	47	229	280	334	215	87	21	74	18	2	72	107	1951	265	289	306	33	2837	1050	163	526	47	26	968	311	440	493	0	1850	276	341	66	33	246	497	682	561	892	1090	107	143	1402	541	634	766
23	16	386	398	610	290	12	3	649	451	407	307	473	2477	4	1541	209	244	489	165	155	149	3	1434	268	237	180	326	386	864	471	577	161	19	6	7	20	19	1649	1207	2353	943	738	50	13	19	282	160	2083	665	634	253	0	64	87	109	98	2287	1803	843	462	387	504	12	622	718	124	18	112	55	163	36	2484	148	150	355	308	1	873	41	30	615	1380	2226	554	785	1679	1601	1309	164	70	87	2629	117	264	92	143	118	105	1337	7	0	2	4	10	1105	1492	376	209	122	216	70	138	213	858	5	5	355	597	161	618	2313	1439	976	2002	48	6	493	130	560	413	310	274	1122	598	395	53	59	13	2077	3	133	37	218	241	344	160	84	22	55	15	3	31	83	2130	268	334	374	41	2385	986	177	486	25	16	1017	345	436	490	2	1578	280	290	83	35	136	250	707	668	814	1276	145	155	1081	425	516	562
46	18	345	317	660	271	9	9	798	505	398	325	871	1711	0	1391	232	249	479	150	102	157	1	991	238	227	130	283	428	788	588	622	181	15	13	3	12	8	1308	1119	2816	1112	859	37	17	22	209	126	2353	761	560	234	0	76	68	79	90	1704	1986	790	395	359	438	13	764	770	145	19	172	97	110	38	2800	115	142	395	315	0	890	67	45	476	1027	2492	442	704	1532	2022	1378	137	109	106	2021	108	265	87	170	104	110	1499	2	4	3	1	2	1277	1628	421	210	110	208	50	135	229	829	7	7	294	477	149	590	1969	1279	1127	2505	38	8	401	118	557	370	305	240	1261	649	433	69	122	9	1603	0	124	48	164	174	341	258	89	26	63	28	7	50	80	1638	245	291	359	33	2021	981	151	492	19	35	719	274	431	477	0	1298	275	328	81	43	216	461	507	499	964	1201	122	179	1023	406	622	733
40	23	352	336	702	272	18	8	751	487	390	313	945	1938	2	1745	282	240	481	132	87	152	1	1174	235	239	139	258	472	1073	575	671	204	9	7	2	15	13	1421	1298	2506	1083	848	36	19	30	254	120	2166	688	479	243	0	72	86	84	99	1912	1827	757	356	440	563	13	740	719	132	19	208	83	115	40	2479	161	145	355	337	2	939	88	46	502	1078	2233	447	762	1976	1838	1345	139	148	134	2209	122	298	73	174	115	95	1480	8	2	2	5	4	1113	1516	379	203	130	206	67	115	207	863	9	8	352	470	168	593	2030	1595	1215	2472	33	4	422	122	497	318	360	295	1587	815	373	53	115	20	1787	2	114	53	255	274	411	191	77	25	39	20	3	55	69	1780	296	281	250	24	2858	1161	183	471	25	24	913	290	417	460	1	1902	296	355	65	41	255	545	562	536	853	1190	123	159	1247	505	571	675
31	19	360	409	718	271	22	18	873	476	400	308	1376	2040	3	1581	264	286	653	193	87	153	1	1268	224	239	147	253	430	890	600	745	128	19	6	3	25	12	1256	1271	2891	1125	976	41	14	21	253	122	2071	669	461	218	1	69	87	85	92	2017	1728	718	382	404	537	14	778	814	156	17	268	90	102	44	2379	144	163	388	350	1	1009	83	42	602	1294	2129	486	670	1686	2108	1331	146	133	135	2378	88	299	84	172	108	138	1577	5	1	3	4	4	1094	1392	409	191	134	199	76	101	245	1105	9	8	374	521	165	591	1860	1324	1281	2541	34	3	485	126	529	333	343	318	1287	646	355	55	149	22	1864	2	109	52	242	259	412	191	98	31	38	24	4	53	83	1928	264	282	279	29	2456	1119	189	473	22	28	919	295	426	466	3	1599	282	369	69	45	307	721	667	633	828	1119	104	159	1071	426	595	727
24	6	382	326	568	291	13	12	699	419	413	319	824	2339	3	1473	276	243	670	198	85	186	2	1258	240	256	185	375	409	831	492	591	176	12	5	2	7	12	2049	1167	2360	1269	1087	48	20	26	208	124	1890	584	792	273	0	85	73	88	89	2174	1619	945	557	354	527	17	863	888	162	18	211	91	115	30	2253	138	146	369	340	1	936	69	40	583	1432	2056	690	1059	1592	1603	1442	141	118	127	2445	78	280	88	169	108	118	1301	4	0	4	3	5	1059	1301	462	266	120	200	83	85	250	1106	7	4	370	505	164	553	2786	1257	1038	2964	34	3	444	104	475	346	317	276	1280	578	393	55	115	17	1805	1	150	46	204	229	342	163	94	27	33	22	1	48	107	1856	259	306	381	32	2226	919	240	493	20	53	934	307	411	463	1	1442	268	313	67	26	261	444	672	547	818	1093	143	268	981	421	506	562
32	17	386	364	753	264	18	15	710	425	353	347	852	1795	1	2190	202	273	432	147	88	181	1	1109	263	226	135	266	527	1253	483	629	233	19	8	7	16	13	1448	1642	2326	935	720	45	22	27	221	148	2287	735	579	232	0	60	94	82	73	1756	1978	938	383	487	692	12	620	686	151	17	197	92	100	49	2686	195	176	381	326	0	923	76	41	509	1332	2419	485	802	2346	1701	1256	106	123	132	1983	102	322	105	164	163	130	1399	6	1	1	4	3	1200	1579	419	248	178	309	69	78	189	766	9	7	356	508	181	571	2111	1754	1137	1984	41	5	416	114	540	353	420	358	1456	623	417	57	104	11	1551	0	150	33	294	309	373	180	79	24	38	18	4	57	117	1650	274	291	346	26	3085	1040	139	494	36	12	791	316	437	496	1	2021	305	322	59	39	238	562	593	516	927	1206	120	220	1427	500	544	621
26	22	410	426	587	308	21	9	774	467	424	309	645	2096	2	2105	261	261	512	185	70	172	2	1314	217	279	139	280	507	1203	567	669	191	12	14	2	17	11	1490	1588	2524	1192	1019	37	22	10	257	151	1823	642	573	260	1	82	84	72	69	2134	1743	867	469	510	662	12	833	857	150	23	166	54	110	43	2155	169	138	371	365	0	949	64	42	584	1330	1976	494	827	2491	1865	1518	112	112	102	2340	110	314	84	194	121	113	1459	3	1	1	3	3	1003	1330	475	216	151	233	60	99	219	1034	3	6	346	605	148	495	2111	1838	1220	2769	45	8	431	127	523	355	385	301	1661	653	409	56	74	17	1874	0	119	56	263	280	443	166	90	23	41	20	1	55	98	1924	250	281	366	38	3235	1120	176	588	39	5	971	346	394	459	1	2076	284	361	76	18	216	342	616	576	777	1131	125	239	1510	539	572	652
37	20	385	379	599	316	11	8	824	520	417	339	1239	1994	2	1665	279	234	563	193	60	166	2	1189	274	278	142	329	449	942	542	700	172	15	14	5	13	8	2130	1278	2809	1057	900	56	22	24	221	145	1957	663	716	252	3	76	88	77	62	1931	1875	888	558	379	630	9	740	782	124	23	238	93	87	38	2365	157	146	341	349	0	864	66	51	561	1094	2068	686	1137	2020	2024	1429	120	138	126	2235	134	291	106	206	105	108	1601	6	1	5	7	3	1069	1439	452	246	105	214	65	76	209	939	8	6	341	515	195	503	3001	1623	1226	2381	39	16	325	99	591	356	324	266	1389	635	408	62	110	18	1806	1	125	37	186	250	363	226	96	30	29	17	2	46	96	1815	251	282	376	48	2499	1086	170	531	30	14	844	355	422	465	3	1554	264	350	68	48	333	525	561	507	805	1210	155	193	1173	467	645	714
31	10	353	396	746	336	14	7	938	509	398	328	1998	1878	3	1435	258	237	475	206	52	137	1	1171	261	291	116	264	381	816	700	695	181	14	6	3	6	12	1313	1187	2967	919	720	62	10	22	220	154	2467	760	494	225	2	79	76	63	74	1827	2048	874	374	344	497	7	608	697	126	5	341	88	86	29	2810	164	141	403	364	0	858	57	42	517	1307	2515	485	718	1609	2193	1274	147	124	129	2039	129	324	108	179	111	107	1678	8	1	2	4	5	1247	1586	418	204	117	205	49	76	217	779	6	5	339	464	186	586	1813	1355	1234	1960	38	6	401	105	589	384	311	264	1464	682	395	65	199	31	1592	2	129	49	187	197	396	210	87	20	21	11	2	47	44	1678	282	310	313	44	2051	1090	172	501	26	5	752	329	435	505	2	1296	301	356	76	39	481	760	588	513	931	1216	119	165	994	361	638	779
30	17	413	388	555	309	10	11	942	481	392	325	752	2351	5	1814	251	217	507	200	56	137	2	1441	241	230	119	297	497	1061	643	716	152	16	10	7	16	12	1702	1359	2791	917	804	53	11	19	251	149	1828	605	656	269	1	72	87	60	77	2347	1644	1010	454	478	638	7	630	766	109	10	197	65	92	31	2278	163	168	417	350	2	904	57	44	600	1300	2050	559	957	2007	2167	1319	119	105	110	2663	95	266	113	189	90	112	1665	8	1	4	6	7	1027	1359	478	246	132	198	50	95	204	883	6	6	334	515	173	518	2397	1676	1197	2042	29	0	500	134	562	332	344	309	1568	747	379	79	104	20	2064	2	124	48	251	255	385	233	80	31	19	20	1	36	55	2091	283	245	372	38	2863	1033	149	564	17	7	1031	343	413	456	2	1888	295	324	72	47	219	398	663	592	817	1091	140	225	1330	533	615	771
19	15	374	374	623	271	20	3	841	539	368	321	435	2034	3	1650	274	242	485	156	59	131	4	1296	248	273	127	292	448	979	596	680	128	8	12	5	13	11	1551	1294	2704	892	737	48	16	18	225	129	1996	692	568	239	0	72	80	60	66	1988	1828	885	408	457	593	12	599	764	143	18	124	66	87	31	2455	162	170	347	356	1	1086	56	38	521	1069	2222	533	781	1861	1998	1244	119	74	89	2313	110	285	100	181	108	94	1584	7	1	2	3	6	1085	1463	425	206	127	216	69	84	173	827	9	7	358	466	177	567	2108	1585	1183	1984	35	0	447	137	578	366	352	294	1546	710	402	68	78	12	1844	1	124	35	236	247	399	209	70	29	27	26	0	44	76	1963	250	298	331	44	2763	1029	165	559	24	4	910	298	421	485	1	1737	280	339	70	44	157	245	581	583	810	1149	131	186	1271	467	591	704
28	9	384	353	610	306	14	10	874	593	364	300	876	2238	1	1667	258	279	464	174	58	121	2	1211	241	270	158	209	459	902	611	711	128	12	12	3	8	21	1172	1282	2832	996	815	57	15	22	224	145	2002	672	476	240	1	89	82	67	47	2172	1779	777	354	442	516	7	691	788	164	11	185	77	71	29	2518	149	150	374	374	2	942	62	50	513	1293	2277	414	686	1824	2066	1299	101	111	116	2463	94	272	80	158	121	95	1632	5	1	2	5	9	1176	1434	441	231	142	227	68	101	169	836	7	9	311	501	168	556	1759	1465	1248	2274	28	1	475	131	585	338	350	308	1467	691	370	77	98	9	1743	1	128	36	258	272	403	234	62	30	29	9	4	63	87	1825	278	319	342	26	2789	1165	187	517	19	3	924	306	392	474	0	1778	302	349	72	40	246	420	574	545	831	1123	118	199	1190	466	677	687
37	12	391	400	631	324	15	10	995	556	375	316	1619	2194	1	1934	260	252	554	168	62	146	3	1358	242	238	135	303	487	1101	712	753	118	9	11	7	17	16	1348	1488	3224	1135	861	37	20	21	276	159	2178	619	542	242	0	71	73	66	47	2279	1772	744	407	422	584	0	742	800	190	10	257	112	86	30	2517	152	167	357	353	2	950	63	43	547	1358	2204	471	755	2260	2446	1393	111	160	127	2668	97	300	100	136	122	117	1741	4	2	5	6	0	1094	1504	385	226	185	288	67	94	202	910	2	8	392	536	164	521	1965	1674	1292	2620	39	0	478	150	526	361	360	302	1529	699	438	74	167	20	2003	0	126	56	224	281	395	211	86	24	20	21	2	57	106	2088	273	305	339	33	3067	1108	183	601	18	3	954	363	420	475	0	1985	304	341	64	32	382	770	631	619	887	1194	157	215	1416	464	675	896
31	14	368	366	599	276	8	3	724	425	358	300	1952	2210	5	1780	223	216	474	169	71	147	3	1381	228	247	167	300	419	983	495	612	173	5	5	3	9	9	1428	1405	2358	945	749	37	6	22	240	111	1910	608	570	273	1	72	78	64	65	2156	1679	932	416	392	523	14	618	721	163	20	321	93	68	21	2273	186	144	373	348	1	850	68	40	556	1161	2084	484	751	2022	1741	1246	110	139	132	2485	97	307	104	160	123	112	1361	5	0	4	2	3	1086	1318	402	264	168	266	78	116	211	784	4	6	331	471	155	539	2029	1492	1121	2069	43	0	490	119	546	357	362	304	1737	652	359	52	164	26	1888	2	143	63	264	275	369	210	77	28	23	15	2	50	39	2003	280	305	364	45	2847	945	159	531	21	9	932	310	408	477	3	1819	279	344	68	27	462	833	563	567	804	1053	133	242	1239	436	551	595
33	18	412	380	591	316	4	8	877	477	409	348	978	2090	2	1818	245	240	526	182	64	189	4	1305	255	247	141	352	514	1027	624	705	247	13	6	4	16	14	1510	1361	2746	1144	914	38	13	19	228	143	2186	721	538	250	0	68	100	64	90	2114	1916	928	408	448	638	3	726	859	183	27	206	88	81	22	2791	152	157	381	368	5	1029	78	37	558	1232	2528	439	801	2021	2055	1430	109	140	128	2328	87	289	104	165	123	114	1614	5	1	3	6	6	1189	1659	409	247	135	259	60	123	210	928	8	10	380	508	170	582	2071	1592	1255	2708	51	2	495	128	648	321	376	300	1491	681	392	71	111	18	1720	1	126	62	260	252	428	201	92	13	17	25	0	39	70	1964	290	307	360	37	2804	1145	213	558	39	15	871	352	377	518	3	1824	280	352	65	37	273	509	592	609	873	1346	161	231	1293	508	647	704
28	15	413	424	609	275	9	9	679	360	370	300	1074	2966	1	1787	202	208	464	160	82	212	1	1688	239	243	152	334	489	1055	452	600	230	13	12	12	9	6	1700	1251	2196	930	739	51	9	18	293	148	2287	688	643	261	1	61	77	75	67	2836	1913	830	485	411	554	11	578	743	209	20	220	60	85	35	2732	156	153	343	277	2	1059	56	47	678	1497	2470	555	813	2089	1604	1220	105	119	95	3054	74	319	117	172	112	105	1277	8	1	3	3	2	1257	1590	424	228	146	234	66	107	182	787	5	5	419	683	169	600	2412	1615	1048	1993	69	3	503	108	578	369	319	311	1786	605	352	57	126	20	2226	1	141	38	269	255	384	146	81	17	25	20	5	35	57	2310	279	351	376	35	2884	1071	147	496	18	8	1177	368	439	506	3	1747	270	301	58	43	263	550	727	654	939	1206	134	245	1392	447	536	563
23	21	415	389	686	336	14	5	781	434	366	346	433	2119	2	1548	227	239	531	183	92	203	4	1335	249	277	166	287	441	928	543	555	258	13	13	7	13	22	1626	1214	2353	992	858	31	21	23	264	149	2063	700	626	249	1	59	98	92	60	2183	1906	835	438	435	543	6	706	806	199	23	134	64	74	27	2630	157	147	334	307	1	1071	45	48	590	1260	2340	512	875	1782	1773	1356	112	90	87	2430	100	317	91	162	105	99	1410	9	1	6	3	6	1188	1542	411	273	115	187	71	119	194	880	3	7	367	602	179	577	2330	1484	1035	2394	65	0	470	121	606	354	286	279	1858	768	394	61	75	12	1893	2	144	57	195	230	350	192	69	24	39	30	3	49	66	2024	312	272	370	29	2580	917	196	519	49	14	974	357	445	487	0	1627	274	302	72	23	148	266	652	569	925	1290	133	205	1225	414	502	659
33	17	456	421	574	321	14	4	704	420	386	340	774	2927	2	1685	223	219	527	186	80	198	1	1673	263	267	190	284	432	1023	501	575	199	17	10	5	14	14	1577	1248	2181	941	777	46	18	28	296	195	1881	677	625	260	1	60	111	79	76	2786	1803	821	415	471	508	8	615	794	203	28	185	92	88	26	2393	155	143	316	306	2	888	74	53	730	1451	2174	503	846	1877	1575	1287	144	136	135	3042	111	282	121	169	80	97	1332	4	0	1	5	8	1093	1488	460	242	108	216	75	123	223	798	14	10	393	696	188	553	2192	1530	1041	2026	57	15	523	150	633	316	333	266	1725	708	374	62	96	18	2258	3	143	47	214	225	318	188	88	17	27	17	0	47	100	2351	292	317	354	34	2692	943	193	524	16	8	1168	420	422	510	1	1651	282	305	68	41	204	401	776	625	811	1268	116	209	1243	450	545	555
39	10	389	404	573	325	9	5	748	477	349	357	2201	2153	3	1940	223	255	474	178	78	167	5	1330	253	244	170	330	501	1096	511	598	176	14	7	6	13	16	1572	1432	2260	923	727	43	13	18	256	145	1883	631	642	267	1	77	93	65	62	2191	1737	759	444	451	550	19	625	784	212	23	304	101	73	23	2248	146	164	356	336	0	907	56	46	593	1142	2032	534	822	2139	1738	1259	149	157	146	2439	104	303	110	163	132	90	1405	3	3	2	3	11	1062	1430	477	259	152	282	72	113	190	804	8	6	380	535	182	534	2226	1681	1100	1982	62	1	449	132	569	322	360	329	1681	688	368	63	187	20	1861	4	159	60	247	242	354	199	87	20	25	22	2	48	55	1994	261	351	366	44	3061	935	168	519	18	7	932	381	412	507	0	1925	279	324	66	47	404	1122	627	559	838	1105	140	211	1334	527	526	670
23	4	371	379	560	289	13	5	889	570	360	351	524	1894	1	1620	242	249	527	177	86	156	0	1188	263	253	166	279	446	912	629	717	130	15	10	8	12	12	1390	1224	2575	1065	981	56	8	19	234	157	1706	570	558	237	0	79	106	53	70	1976	1646	650	390	392	482	16	796	912	164	23	164	49	72	23	2083	142	143	384	390	4	732	54	28	586	1081	1896	471	733	1867	2120	1391	130	80	86	2215	87	271	90	187	94	85	1655	6	2	2	5	5	951	1277	432	259	141	247	68	132	179	938	5	6	359	537	201	546	2058	1436	1312	2600	57	1	450	116	581	281	315	259	1589	735	384	52	78	21	1691	5	143	62	256	230	437	223	77	17	24	12	2	25	48	1898	291	286	337	34	2779	1238	239	524	11	8	873	357	405	456	0	1648	290	399	65	38	146	298	581	572	765	1137	125	244	1142	435	677	682
29	12	415	412	460	288	11	9	864	481	396	311	1341	2472	2	1601	225	236	640	161	88	172	2	1421	232	220	165	300	443	910	600	674	151	14	12	11	12	13	1335	1300	2625	1223	1002	42	11	21	231	189	1601	534	602	243	2	65	80	60	66	2374	1475	765	430	366	499	14	785	961	211	23	268	100	69	30	1860	122	157	365	324	1	915	63	42	680	1287	1710	503	715	2043	2051	1477	148	144	109	2625	103	281	96	172	87	104	1546	2	1	6	9	3	881	1192	459	236	133	232	85	132	187	930	7	6	365	596	143	495	1965	1456	1219	2733	54	13	512	132	488	303	333	258	1625	752	381	52	138	14	1967	3	151	63	204	244	429	192	91	14	19	26	3	53	63	2069	244	246	370	29	2572	1050	215	504	14	15	1014	354	356	435	0	1680	286	337	54	25	333	669	644	588	715	973	113	156	1159	432	618	701
32	11	475	452	669	325	15	9	825	395	394	291	778	2729	1	1637	200	214	441	192	117	186	2	1620	263	262	203	332	467	980	534	602	150	21	7	10	13	16	1666	1305	2472	955	786	32	17	17	277	188	2105	640	660	284	0	64	82	38	73	2604	1819	912	435	401	548	17	629	799	201	33	207	71	103	26	2393	169	131	332	303	1	869	56	41	766	1444	2187	571	904	1919	1854	1302	135	108	106	2856	127	314	91	171	117	98	1506	3	3	3	9	10	1115	1444	459	283	137	216	73	127	166	772	6	4	407	691	146	528	2245	1460	1137	2041	43	17	576	140	533	367	325	286	1600	697	376	55	95	19	2131	2	170	48	203	228	376	179	77	18	18	15	0	54	64	2258	310	275	366	41	2651	1116	183	519	8	20	1165	409	447	490	2	1661	267	329	60	45	222	430	764	656	901	1127	138	186	1182	488	575	693
45	17	446	379	700	359	17	8	750	431	387	316	1056	2350	3	1705	227	224	458	178	103	177	2	1420	237	267	183	340	491	931	536	587	184	16	14	6	10	8	1743	1380	2351	966	793	40	19	32	267	176	1929	724	653	261	2	66	90	56	54	2353	1839	871	466	384	576	13	629	801	198	22	252	92	69	38	2402	161	157	348	347	1	920	73	59	708	1397	2179	594	984	1931	1746	1354	122	157	151	2613	124	318	90	164	128	95	1354	3	0	3	3	3	1129	1400	520	268	140	225	87	145	180	819	10	9	397	593	175	563	2339	1533	1046	2133	47	1	550	138	558	350	366	283	1633	669	411	61	120	17	1902	4	170	57	254	251	324	185	70	21	10	25	0	59	100	2088	293	319	369	42	2694	973	189	530	16	17	1001	375	446	527	1	1749	268	341	73	37	263	592	706	602	841	1201	131	169	1273	482	567	626
33	14	451	356	573	302	25	16	697	439	423	376	2214	2144	2	2311	218	220	528	195	110	174	2	1324	253	259	166	257	574	1415	491	594	187	16	17	3	10	14	963	1789	2180	1273	991	33	10	18	262	187	2048	634	440	227	1	64	89	34	45	2251	1861	445	320	555	737	9	851	952	195	34	345	101	72	29	2369	154	136	347	323	1	900	45	48	653	1218	2163	364	569	2797	1647	1498	137	139	130	2553	143	297	71	140	120	111	1293	5	4	4	8	6	1171	1441	343	228	162	218	70	158	213	941	4	3	377	572	188	548	1479	2082	1034	2949	69	5	579	131	573	340	378	353	1858	739	437	63	197	32	1909	0	136	77	251	264	345	178	87	13	12	11	4	36	30	2056	298	290	314	41	3568	912	227	557	12	20	990	344	423	468	0	2352	255	342	61	39	491	1069	698	520	846	1171	102	149	1743	663	517	591
41	23	360	381	738	366	17	13	797	518	416	321	744	1750	1	1958	224	239	511	188	80	187	3	1114	265	266	179	329	500	1129	586	627	162	12	13	6	9	13	1783	1470	2565	1012	855	30	12	15	199	158	2287	813	697	263	0	67	97	39	61	1769	2192	856	505	493	569	8	624	847	191	22	218	58	63	29	2897	153	165	381	352	1	956	41	45	529	1103	2611	556	950	2230	1931	1307	129	100	84	1991	125	349	94	167	124	116	1477	11	0	2	6	6	1394	1618	541	276	132	209	83	167	179	836	9	6	330	478	207	607	2403	1666	1121	2016	45	10	459	115	693	401	384	283	1815	777	387	68	90	26	1577	1	167	54	251	262	383	205	92	31	15	14	2	45	43	1722	284	344	407	41	2900	945	155	518	8	21	766	343	439	568	1	1973	286	336	63	32	224	383	561	501	980	1387	115	200	1361	489	602	669
21	7	457	468	595	353	25	7	752	516	409	333	490	3251	3	1584	241	208	494	177	68	204	0	1852	292	256	175	288	420	988	552	609	184	13	16	8	18	12	1794	1269	2231	932	722	44	13	11	277	156	2007	627	553	252	1	85	78	42	48	2954	2002	772	440	450	488	15	675	769	204	31	104	54	86	30	2538	141	138	346	361	3	873	38	24	816	1460	2247	572	887	1863	1714	1312	106	75	83	3335	100	304	100	198	120	113	1428	4	1	4	2	6	1165	1507	400	221	135	204	85	160	214	778	5	7	387	738	168	555	2388	1486	1112	1998	37	4	549	136	632	349	323	291	1205	661	399	60	50	13	2454	2	129	58	225	215	377	213	87	27	13	15	0	36	47	2528	280	302	288	38	2379	975	166	490	10	38	1202	407	444	459	1	1646	270	327	88	34	115	266	788	634	862	1230	118	152	1206	433	552	580
45	23	427	433	540	262	17	12	769	464	381	320	1500	2608	1	1585	253	262	528	183	87	189	1	1527	247	240	183	339	440	1026	554	636	149	16	8	15	23	16	1847	1145	2323	933	728	28	6	21	246	183	1888	680	619	260	0	84	87	41	61	2507	1841	964	485	432	485	15	652	755	216	31	276	107	78	25	2281	109	139	401	359	2	752	80	48	669	1356	2077	629	962	2006	1764	1288	139	161	154	2776	115	315	99	197	116	100	1463	7	0	2	4	9	1102	1452	490	234	109	165	94	157	204	814	10	6	371	568	166	463	2425	1551	1203	1928	32	1	490	127	608	325	288	282	1877	888	385	70	143	19	2097	0	136	45	186	224	445	190	86	21	20	15	1	52	82	2177	261	263	288	52	2583	1076	171	535	7	44	999	417	400	408	0	1628	300	393	77	42	437	667	637	629	822	1181	111	179	1234	449	580	663
36	10	418	422	758	366	11	8	798	461	399	310	1451	2377	5	1770	251	289	510	183	87	213	1	1509	260	306	178	250	458	1086	544	700	155	17	9	13	22	15	1609	1210	2376	1061	870	44	5	22	237	140	2360	776	558	224	0	66	92	33	48	2259	2093	853	418	498	495	12	696	833	231	32	271	77	67	23	2888	126	171	399	359	4	942	55	52	653	1297	2522	484	810	2114	1906	1355	118	131	132	2545	138	347	80	203	97	88	1459	8	0	2	8	7	1345	1665	412	241	145	193	76	135	197	806	5	6	383	577	206	587	2088	1591	1258	2251	34	0	524	107	677	354	321	285	1667	799	398	44	144	25	1970	1	120	57	239	235	472	163	66	20	22	21	1	52	45	2039	300	312	304	30	2604	1204	184	511	15	26	1017	333	455	512	0	1750	311	386	76	29	372	635	643	579	947	1408	127	196	1274	503	639	667
33	14	471	444	687	368	14	10	725	411	397	276	1225	2596	5	1371	226	265	493	165	90	218	2	1601	283	327	174	285	390	827	492	609	140	12	13	7	24	15	1734	1138	2090	929	735	40	7	18	262	202	2318	749	563	273	2	66	73	40	46	2502	2155	935	469	365	438	11	618	761	230	44	271	98	77	27	3011	146	119	356	322	1	829	49	37	742	1394	2654	550	841	1572	1630	1293	133	116	113	2802	120	291	96	192	107	103	1304	5	5	4	4	7	1368	1669	488	248	126	182	71	113	189	755	2	5	403	641	228	614	2364	1253	1094	1949	39	1	555	113	728	392	298	266	1692	770	366	47	161	26	2109	0	164	60	159	205	436	164	73	28	24	20	1	34	30	2270	297	318	319	42	1772	1075	143	513	11	28	1136	368	474	527	1	1302	278	343	66	39	340	520	677	652	958	1376	101	235	1068	375	555	582
29	13	481	403	480	277	15	10	878	483	412	326	593	2855	3	1914	245	320	628	182	95	264	2	1622	270	270	187	302	519	991	642	706	216	8	13	9	19	11	1836	1476	2655	1225	1056	41	11	13	257	167	1969	617	619	261	1	77	78	38	32	2639	1790	843	451	443	576	12	801	971	265	48	154	63	63	39	2259	174	173	435	388	2	1116	48	33	713	1302	2132	533	840	2038	2076	1486	148	101	90	2944	113	293	85	201	125	111	1592	4	1	5	3	4	1162	1451	413	240	181	256	70	124	215	1022	4	1	406	564	191	526	2202	1495	1377	2614	44	1	488	143	604	302	373	304	1826	910	371	50	73	15	2170	1	158	55	261	279	525	169	80	19	38	25	2	45	76	2305	297	284	361	45	2156	1312	189	487	15	23	1107	370	401	451	1	1590	332	425	61	33	174	301	709	598	848	1250	128	192	1150	442	665	708
41	26	425	402	618	342	12	9	758	467	386	318	1497	2533	1	1824	242	258	584	199	99	191	4	1538	257	278	186	254	489	959	559	636	148	9	10	8	15	17	1528	1251	2401	1000	873	37	12	27	277	191	2126	697	621	272	1	57	82	34	37	2408	1936	929	468	419	527	19	705	855	208	32	271	115	65	31	2630	159	167	381	325	2	937	67	57	688	1285	2358	529	903	1910	1835	1366	132	149	153	2619	128	296	80	187	117	97	1460	7	0	3	4	6	1259	1508	513	232	155	227	64	102	176	902	5	3	365	609	178	554	2316	1521	1215	2289	43	0	589	152	585	348	320	283	1737	848	360	44	120	24	1938	2	149	64	263	271	446	170	100	25	33	21	4	75	85	2112	292	289	390	64	2349	1272	207	451	11	18	1079	388	418	500	1	1675	292	368	63	37	414	643	613	647	875	1342	119	227	1184	486	623	651
29	19	358	389	623	322	15	9	739	420	415	285	1501	1834	3	1786	220	288	477	171	103	210	3	1172	252	297	205	286	483	1001	513	655	148	14	11	4	12	12	1534	1338	2346	920	795	26	13	18	213	158	1900	645	572	282	0	58	69	32	39	1792	1757	887	453	414	515	16	641	774	232	31	243	98	78	23	2434	167	141	369	331	1	975	52	39	505	1039	2135	496	884	2041	1825	1337	140	129	132	2043	111	285	90	190	120	95	1366	4	1	1	3	4	1136	1504	519	246	160	239	65	106	179	788	4	2	318	486	176	576	2107	1607	1155	2043	44	0	467	115	585	351	364	287	1702	631	386	56	123	20	1536	1	176	42	272	237	418	164	67	26	50	22	0	52	67	1656	285	316	380	39	2442	1143	154	514	15	15	802	313	426	499	0	1839	270	354	71	47	336	600	540	474	835	1270	146	226	1268	495	560	621
48	20	494	431	518	313	16	10	806	399	422	298	922	2735	1	1830	260	256	479	180	87	223	4	1586	256	289	178	263	542	1066	580	684	166	17	14	10	10	13	1662	1309	2589	945	856	33	13	10	281	190	1762	609	592	260	1	57	82	27	31	2526	1701	881	452	477	511	15	685	814	234	27	190	83	83	28	2145	152	130	413	348	2	922	58	42	690	1470	2025	561	895	2197	2002	1415	148	120	112	2775	135	257	88	208	103	90	1481	3	2	3	2	6	1077	1330	476	252	190	285	87	98	175	819	6	8	408	710	198	528	2339	1747	1228	2228	58	0	576	150	540	332	351	284	2051	817	381	46	116	26	2021	2	138	49	200	213	453	166	72	15	40	20	1	41	87	2151	270	297	392	49	2589	1202	166	514	7	9	1127	404	400	482	1	1811	286	371	56	23	242	417	758	581	792	1211	147	233	1309	483	622	671
41	19	391	364	595	314	16	10	751	460	399	324	1272	1728	3	1712	259	288	444	172	91	204	4	1127	237	290	161	232	459	1046	574	628	138	23	14	16	13	15	1670	1263	2452	993	799	43	12	19	221	159	2011	719	626	279	1	57	90	43	47	1735	1885	931	453	494	537	14	685	814	244	34	254	89	64	21	2520	166	144	418	364	2	848	57	49	559	1087	2247	565	926	1976	1890	1371	165	145	140	1988	110	277	101	181	109	117	1392	9	0	2	4	6	1212	1470	441	211	146	226	70	97	153	728	8	10	362	503	158	562	2348	1591	1153	2265	53	0	483	152	605	334	334	282	1758	809	410	45	114	25	1529	2	150	45	257	233	422	182	77	25	38	29	3	49	94	1659	287	296	357	45	2256	1127	174	416	16	9	794	331	401	477	3	1647	284	356	73	34	325	562	585	502	910	1280	124	187	1289	508	566	641
31	8	382	373	479	335	14	14	614	425	388	329	1703	1741	2	1732	235	256	445	173	93	196	3	1070	256	260	153	208	448	1066	494	558	172	17	19	9	13	17	1323	1262	2215	889	749	26	7	26	212	130	1898	640	564	274	1	51	93	49	55	1693	1783	986	365	478	486	24	609	779	219	35	325	92	56	22	2313	144	138	334	318	3	827	65	48	540	993	2106	480	812	2076	1607	1308	158	146	151	2005	131	271	101	161	113	80	1210	3	0	1	2	4	1029	1432	430	226	146	205	69	107	142	782	9	4	349	468	207	523	1960	1597	1027	2024	45	12	431	117	604	308	322	258	1496	693	374	46	194	33	1515	1	161	49	227	199	365	154	83	26	39	20	3	56	46	1666	271	280	343	45	2429	971	165	468	6	10	759	295	358	458	4	1763	268	341	63	38	490	708	564	475	793	1285	133	143	1267	478	527	555
22	13	447	446	462	305	14	7	810	433	374	367	979	2358	2	1568	237	292	542	207	108	188	6	1468	240	249	203	304	422	957	576	671	131	9	15	4	24	22	1958	1200	2498	1192	930	36	15	12	242	181	1791	600	688	301	1	67	105	28	54	2276	1680	1074	486	386	458	13	794	860	231	33	208	69	76	32	2108	143	132	389	393	2	862	41	47	700	1254	1939	612	1056	1821	1943	1503	161	133	136	2596	123	302	83	184	104	95	1399	3	3	3	4	8	1023	1354	513	263	115	209	69	110	195	861	6	3	403	585	201	482	2594	1412	1199	2653	33	5	506	139	539	305	311	266	1657	820	403	51	111	15	1879	0	186	43	194	201	406	192	85	22	36	29	2	67	54	1946	248	291	354	49	1952	1127	221	523	9	4	988	381	381	448	2	1433	290	388	89	47	205	446	686	554	799	1175	115	165	1225	415	588	650
32	19	445	441	460	300	15	14	892	556	385	323	766	2218	1	1749	291	324	479	202	96	236	1	1408	210	266	164	273	449	1033	690	770	129	11	11	9	13	16	1483	1252	2775	956	762	48	10	23	277	189	1769	590	603	293	0	84	96	51	45	2118	1692	1001	454	395	455	13	595	786	236	40	197	72	70	22	2135	132	141	440	409	0	902	52	44	608	1322	2010	525	792	2118	2231	1279	138	105	122	2355	133	302	88	167	95	92	1595	13	0	2	7	4	1063	1406	454	260	131	230	60	105	181	768	6	5	421	674	176	493	2104	1543	1363	1997	44	1	594	147	569	320	303	267	1922	848	361	65	85	21	1815	1	159	43	222	212	490	174	75	23	41	28	1	49	78	1919	261	268	392	55	2413	1296	173	503	4	2	997	406	398	443	2	1795	333	416	75	52	215	392	712	556	751	1205	134	163	1304	462	690	693
34	9	432	393	702	405	24	21	904	426	366	350	1926	2346	1	1942	256	321	483	168	109	238	1	1369	301	285	144	267	477	1153	621	748	139	14	18	7	10	16	1549	1376	2718	940	752	41	8	18	253	164	2172	786	601	299	0	72	84	40	49	2238	2345	990	447	441	515	13	653	773	221	39	336	95	70	27	2783	155	146	392	426	1	846	70	42	607	1351	2479	574	846	2238	2185	1334	121	162	151	2520	156	397	79	163	127	113	1515	5	1	5	4	7	1347	1599	411	268	156	264	79	114	183	764	5	3	434	556	231	591	2191	1644	1347	2030	43	7	566	145	808	400	328	302	2292	853	381	37	178	24	1854	2	158	42	247	240	451	178	87	32	29	30	2	56	55	1978	299	372	380	36	2591	1198	186	503	10	4	967	358	448	535	1	1898	304	420	72	50	450	828	673	536	934	1197	129	143	1400	474	635	727
27	13	425	399	494	296	25	14	763	414	428	338	1635	1937	0	1874	261	296	501	196	110	228	1	1209	221	269	162	299	474	1067	555	612	126	12	12	6	17	9	1779	1347	2289	1114	862	37	8	20	239	175	1814	629	719	275	1	71	80	52	55	1952	1722	1026	506	391	574	21	781	853	202	35	293	79	52	21	2199	129	165	366	335	2	827	57	37	580	1117	2005	646	913	1945	1759	1477	147	144	146	2201	125	335	98	184	138	143	1364	7	2	0	5	7	1099	1352	481	253	167	216	54	106	198	886	7	2	407	527	199	531	2446	1494	1122	2487	52	6	502	156	570	344	334	287	1969	699	364	66	148	24	1706	1	178	45	222	226	393	163	79	28	23	26	1	43	52	1793	277	279	393	55	2211	1103	218	566	6	4	826	362	393	462	0	1674	278	339	75	37	431	721	656	459	809	1174	137	170	1224	470	563	574
29	11	470	431	656	307	19	12	747	483	431	355	710	2704	3	1928	271	292	664	191	119	240	1	1611	255	265	179	239	483	1087	575	623	116	5	13	12	12	11	1162	1421	2382	1268	1104	36	5	12	285	176	2102	648	530	273	1	74	94	38	61	2540	1903	902	390	431	553	21	869	941	201	35	154	67	80	36	2495	147	168	398	353	4	846	43	27	708	1254	2340	448	662	2196	1845	1603	130	101	91	2833	122	338	75	164	132	126	1384	5	1	2	6	5	1214	1393	448	223	171	230	74	103	214	951	5	4	388	652	162	566	1752	1642	1173	2728	54	8	582	177	559	335	357	272	1718	771	422	46	74	14	2074	1	147	58	261	236	417	182	88	39	27	21	1	40	73	2203	273	340	363	33	2541	1088	216	550	15	1	1143	382	468	456	1	1881	261	399	86	39	164	340	673	622	885	1256	116	139	1287	483	561	615
35	18	456	454	586	295	17	8	618	406	411	320	1404	2463	2	2014	227	263	514	189	112	245	2	1521	239	239	152	260	520	1240	444	513	156	14	12	4	6	13	1217	1557	1962	919	721	33	16	22	240	151	1957	643	568	254	4	66	95	48	64	2405	1769	857	404	457	611	17	609	766	220	45	278	112	61	22	2346	167	138	324	307	0	918	60	55	666	1218	2201	466	695	2464	1450	1319	120	151	165	2655	124	318	70	164	136	98	1222	13	0	3	4	8	1156	1465	422	220	173	249	84	119	172	776	5	5	384	590	165	499	1779	1826	986	1918	51	2	568	155	513	316	347	289	1722	813	364	67	113	23	1985	1	152	56	256	260	326	162	80	24	36	26	5	79	96	2120	270	277	360	36	2731	899	191	484	21	4	1070	355	409	466	2	2056	257	308	78	39	379	611	698	554	851	1105	121	170	1443	545	507	502
25	18	454	429	427	260	17	15	752	425	403	363	785	2029	0	1775	230	272	541	185	114	224	3	1257	216	244	145	223	415	1026	534	641	136	16	17	5	14	12	1137	1337	2278	1013	830	42	11	24	232	159	1767	527	448	254	0	80	88	44	60	2025	1474	709	349	395	494	10	715	839	190	34	210	70	62	20	1991	149	150	341	387	1	834	63	41	626	1186	1857	413	636	1975	1790	1427	163	111	145	2320	126	268	86	170	117	144	1398	7	0	6	4	4	998	1288	339	216	141	254	78	124	190	843	6	4	388	532	155	464	1657	1425	1134	2193	56	1	539	156	476	258	345	302	1917	836	399	52	104	26	1790	1	158	56	253	246	379	166	77	20	38	18	1	59	85	1875	262	257	326	29	2200	1052	204	532	26	6	858	353	328	417	0	1627	282	358	80	51	226	408	656	547	727	1100	101	199	1139	425	540	626
41	21	397	402	615	296	16	12	972	478	429	326	1006	1728	2	1837	292	311	485	190	86	231	4	1113	241	233	182	268	464	1053	642	827	156	11	14	5	10	13	1969	1398	2957	981	694	37	11	16	229	121	1991	615	705	293	0	70	93	49	61	1780	1698	984	512	370	484	15	581	796	215	33	234	110	46	27	2278	129	158	410	421	2	818	63	37	524	967	2071	648	1014	2284	2305	1290	129	157	136	2125	139	324	107	174	131	124	1697	9	2	3	1	5	1083	1338	506	252	177	259	73	119	167	760	5	8	370	461	157	490	2678	1678	1427	1932	54	4	336	151	514	277	339	295	1817	780	367	58	102	16	1755	0	182	58	232	254	473	206	77	35	37	28	2	68	97	1739	281	287	359	34	2519	1305	202	498	11	9	765	296	357	473	0	1920	348	419	89	43	296	509	540	472	810	1160	141	262	1379	461	703	783
45	37	376	371	489	295	14	19	745	386	385	329	772	1793	0	1629	225	267	516	170	106	244	4	1097	212	227	172	228	430	895	548	629	167	15	17	3	5	9	1392	1269	2406	1051	779	29	17	22	195	137	1794	584	575	287	1	57	91	46	55	1788	1534	835	427	373	515	18	638	835	192	30	225	100	54	22	1990	143	148	354	319	1	811	60	51	554	1060	1818	529	767	1777	1815	1386	137	140	166	1990	140	290	94	190	128	136	1316	6	0	5	6	3	1002	1300	458	265	155	256	72	128	202	832	5	11	298	475	160	451	2082	1335	1110	2010	45	6	448	126	433	260	307	312	2030	925	353	45	116	16	1525	1	179	55	243	248	371	166	95	27	30	18	2	62	92	1627	257	272	396	28	1967	1076	201	552	10	4	806	295	367	416	0	1511	284	349	69	44	229	413	535	493	718	1096	137	242	1112	399	558	632
45	22	431	400	693	303	17	16	677	431	461	355	1008	1722	1	1584	256	259	718	223	96	209	6	1105	212	246	214	269	419	979	532	540	148	8	16	12	14	6	2057	1252	2018	1385	1124	39	20	21	212	146	2284	741	712	327	2	70	88	37	56	1746	1980	1095	490	375	549	17	903	1036	168	32	243	84	51	20	2681	169	130	337	326	1	889	52	41	560	971	2357	717	1031	1998	1602	1612	127	149	152	1983	127	335	88	273	130	118	1229	7	2	2	0	3	1298	1470	570	299	130	205	95	147	241	1077	4	9	352	504	132	504	2814	1455	1039	2788	52	0	468	153	501	259	328	289	2481	1019	384	41	100	20	1660	0	200	52	214	198	340	186	84	31	32	29	0	73	107	1680	272	294	370	35	2161	1014	250	549	13	12	807	310	411	471	0	1609	261	364	85	47	319	454	569	509	899	1183	170	217	1151	444	495	555
47	34	353	421	812	316	19	14	805	472	434	314	1084	1911	4	1826	279	284	535	201	110	209	8	1173	287	254	207	263	486	997	554	674	148	8	10	8	20	17	1861	1377	2638	1105	881	38	28	30	226	160	2354	778	719	335	2	74	101	59	54	1746	2053	981	524	437	553	10	675	868	174	26	258	125	57	30	3009	161	169	374	361	1	893	66	53	566	1189	2547	641	952	2091	1952	1367	133	179	173	1900	139	303	110	192	138	122	1454	7	2	4	3	5	1466	1543	486	263	148	261	73	167	190	838	8	6	351	509	173	526	2687	1529	1210	2218	45	0	520	157	583	313	357	337	1818	866	340	53	131	32	1533	4	201	42	290	276	396	188	89	37	49	35	4	72	124	1646	292	328	463	38	2387	1121	191	494	26	18	842	297	424	541	2	1774	325	367	67	37	356	549	590	507	942	1374	151	245	1226	454	566	674
43	20	435	402	742	318	20	13	898	506	402	327	928	1871	2	1495	283	341	472	161	116	260	5	1198	302	292	185	284	419	839	672	757	157	12	10	8	15	22	1537	1259	2834	918	721	46	13	24	234	163	2194	660	617	287	2	84	94	46	43	1971	1916	888	469	362	491	17	624	760	197	35	238	90	45	16	2755	147	157	410	399	2	874	87	55	535	1179	2369	535	829	1689	2235	1265	149	177	146	2216	147	285	90	170	135	134	1558	10	0	3	4	3	1290	1413	404	237	107	225	80	166	198	761	4	3	376	514	193	570	2268	1241	1342	1951	61	5	491	124	579	333	341	286	1627	719	331	52	132	34	1774	0	179	66	230	212	411	213	77	25	40	21	2	69	90	1877	304	326	377	41	1887	1250	171	466	29	11	853	339	449	518	1	1413	325	416	82	38	275	479	636	514	979	1291	160	197	957	426	696	624
33	18	425	417	569	298	24	22	918	452	385	314	1571	2028	0	1706	292	332	432	172	87	249	9	1289	258	267	226	348	473	1056	656	763	204	12	7	12	15	14	2249	1377	2737	856	773	33	12	15	238	144	1818	611	863	352	0	54	84	53	61	1993	1710	1117	619	428	558	16	611	766	205	30	283	101	42	15	2238	149	140	394	388	5	1025	63	46	580	1159	2064	745	1063	2092	2179	1286	117	143	165	2189	143	255	99	194	124	122	1564	7	3	2	3	5	1108	1286	539	301	142	229	85	161	194	751	6	4	362	494	181	511	2994	1613	1359	1897	80	6	434	131	488	304	320	293	1774	717	336	53	149	36	1764	1	212	62	245	261	431	193	91	22	47	20	2	51	71	1774	307	299	476	39	2376	1257	181	501	25	5	816	342	389	496	1	1694	324	420	92	38	488	633	660	466	811	1234	181	286	1213	472	637	713
49	13	425	419	617	327	12	12	709	366	361	333	1651	1906	3	1680	249	256	430	177	114	248	1	1223	258	261	147	254	464	972	502	605	182	9	15	6	20	16	1436	1350	2249	914	707	35	11	21	185	128	1968	606	553	260	2	53	86	56	55	1910	1691	856	386	414	548	10	583	753	205	33	325	90	36	16	2351	121	136	300	325	2	1055	77	46	603	1188	2136	486	713	1994	1696	1268	99	184	184	2124	133	287	72	173	136	114	1243	7	2	5	0	5	1080	1441	490	245	122	177	69	129	174	730	3	6	380	501	170	464	2091	1531	1023	1869	76	1	462	133	492	292	303	269	1541	556	305	60	181	22	1712	1	152	58	192	193	364	151	80	29	44	28	2	71	46	1755	297	278	321	32	2098	1004	167	475	24	4	784	351	403	471	2	1580	288	337	64	49	470	722	629	500	824	1304	140	178	1196	468	515	556
40	18	433	408	517	280	13	14	825	434	365	292	1441	1989	5	1263	231	294	449	175	94	254	4	1240	243	240	189	309	413	718	539	697	155	13	8	6	18	9	1577	1061	2544	926	778	30	17	16	232	140	1729	588	628	299	1	48	72	39	56	1904	1596	892	442	344	455	11	645	753	171	38	280	112	58	13	2123	145	121	329	337	0	1016	66	44	584	1130	1934	547	878	1508	1963	1313	114	184	183	2108	150	258	97	148	114	116	1464	1	1	4	4	5	1003	1284	493	250	106	162	76	129	168	752	11	7	375	494	178	489	2247	1178	1269	2097	62	0	463	134	490	239	280	256	1714	583	337	35	188	33	1685	4	211	50	173	180	408	171	73	18	42	21	1	52	62	1673	245	276	377	53	1596	1180	149	418	18	4	859	326	377	414	1	1186	308	369	66	40	442	609	588	494	754	1160	151	225	903	381	582	640
30	12	453	458	402	241	11	12	832	445	383	289	1344	2528	0	1464	259	283	462	165	111	259	0	1503	213	239	191	324	426	975	562	727	183	12	7	10	16	16	1766	1060	2644	954	749	36	10	18	239	160	1483	525	705	323	1	61	85	44	48	2370	1365	979	535	433	582	17	611	786	226	33	245	100	47	20	1742	148	143	349	371	2	1029	72	40	723	1251	1667	590	945	1796	2087	1314	134	169	179	2583	140	239	89	182	97	80	1608	2	2	6	4	4	874	1124	550	290	116	156	79	130	164	746	6	6	411	603	183	419	2544	1527	1374	1988	45	1	517	152	422	243	265	256	1411	564	351	38	185	37	2034	0	201	51	191	214	440	181	72	23	24	22	2	70	75	2108	233	264	412	46	2215	1236	149	479	13	5	1049	361	362	417	1	1598	319	432	67	37	395	630	697	595	664	1092	130	204	1172	468	586	726
28	8	442	411	605	318	19	12	581	364	410	352	575	1889	2	1572	208	242	521	194	90	260	4	1160	227	252	182	333	440	928	448	508	148	17	10	3	12	16	1717	1156	1931	1099	866	32	11	14	210	150	1712	612	698	286	2	60	68	47	66	1927	1590	808	517	432	593	13	711	859	176	42	145	79	68	18	2106	141	148	302	277	2	826	44	41	533	1114	1925	561	909	1813	1437	1483	144	137	107	2140	129	262	86	134	102	102	1160	3	0	5	6	4	1015	1217	452	248	137	185	53	120	176	847	4	4	353	503	187	518	2409	1504	973	2369	48	3	411	107	491	248	331	275	1928	595	346	44	74	16	1787	2	205	42	282	258	335	163	80	23	27	24	1	38	76	1771	306	260	421	33	2384	932	191	503	17	17	834	292	404	441	0	1740	240	313	68	39	195	291	567	519	735	1172	150	222	1207	451	445	528
28	22	402	416	510	334	14	6	741	437	396	272	957	1829	0	1708	300	263	436	183	111	218	2	1111	252	263	198	293	474	931	564	631	129	10	12	7	17	13	1440	1278	2268	882	718	33	21	25	229	165	1842	648	574	317	0	62	90	57	64	1832	1746	680	437	361	534	10	606	750	173	17	225	87	47	17	2218	176	124	354	336	3	890	61	50	545	1040	2109	469	831	2006	1794	1247	170	174	162	2066	132	313	81	149	118	85	1330	8	1	1	1	6	1098	1373	442	228	188	268	83	140	169	716	11	7	400	482	199	559	2030	1498	1214	1930	38	11	403	110	532	285	326	261	1702	685	341	29	107	20	1629	1	180	64	229	245	398	192	74	24	22	21	1	65	103	1686	279	304	340	63	2366	1094	165	450	7	24	808	316	422	480	2	1729	310	389	98	42	288	454	551	495	782	1193	130	246	1238	405	573	590
19	13	439	440	602	321	13	9	757	435	379	303	634	2313	5	1409	232	325	419	180	129	210	3	1397	290	269	151	250	397	837	544	627	151	7	9	10	22	8	1428	1222	2297	948	749	25	13	9	243	161	1844	668	491	264	1	75	95	48	57	2328	1691	640	407	343	489	17	587	764	157	25	133	60	58	20	2266	144	133	369	371	3	887	47	32	602	1188	2054	492	705	1783	1793	1289	153	112	108	2543	152	290	83	194	94	112	1304	2	1	3	4	7	1034	1325	438	217	116	213	84	131	162	745	4	5	412	607	245	576	1947	1286	1166	1914	40	3	424	122	541	273	335	259	1951	850	334	52	48	13	2026	1	156	45	186	182	405	174	79	31	23	19	2	44	62	2033	310	291	358	36	1885	1012	167	471	15	15	1052	357	407	488	2	1421	314	373	97	39	178	310	614	535	789	1263	121	240	1097	419	552	574
46	28	470	406	609	303	17	9	819	481	351	306	770	1917	4	1779	259	315	436	158	115	206	6	1219	251	283	196	259	474	1075	561	705	224	14	23	5	20	21	1353	1362	2515	983	836	39	25	30	207	153	1870	617	527	252	1	62	79	37	56	2037	1757	614	417	470	498	15	623	777	212	30	214	97	41	19	2303	156	156	358	371	0	1019	73	47	626	1163	2087	449	741	2304	1939	1376	114	160	154	2217	128	333	67	187	127	82	1417	4	0	7	4	3	1084	1280	405	230	184	249	72	125	178	757	18	7	392	471	190	604	1927	1682	1273	2107	70	14	377	107	537	291	327	318	1687	753	327	48	113	17	1760	4	140	59	226	273	415	186	81	26	23	28	1	60	123	1823	287	319	387	50	2795	1171	158	480	20	10	838	331	414	513	0	2034	305	429	71	36	261	417	658	513	845	1201	146	355	1324	472	611	627
40	25	400	448	588	297	19	13	663	415	381	278	939	1883	2	1606	257	288	441	156	88	207	2	1141	254	295	175	273	404	923	510	583	180	13	11	4	19	19	1276	1284	2134	972	749	25	27	20	216	144	1516	537	552	285	0	66	90	43	66	1945	1467	673	385	425	522	11	613	744	210	27	244	97	48	14	1804	170	165	322	297	2	975	65	53	614	1078	1678	438	799	1832	1653	1332	122	199	155	2153	136	274	85	173	137	128	1231	6	1	2	5	3	861	1179	513	248	165	234	94	144	150	740	9	7	360	514	225	530	1919	1429	1047	1964	74	9	402	122	509	288	374	302	1782	739	329	45	98	21	1688	1	206	51	267	296	346	185	84	24	29	18	2	70	91	1737	281	312	413	48	2374	1039	151	466	22	17	796	362	382	450	1	1722	268	348	76	43	273	442	625	509	652	1070	138	299	1134	474	506	535
43	31	450	457	654	358	12	9	687	361	356	276	718	2317	2	1759	229	251	438	184	82	189	4	1405	277	264	197	272	502	1038	511	594	212	15	17	11	8	15	1579	1361	2149	902	785	38	16	26	259	168	1979	641	587	271	0	54	70	52	59	2208	1895	684	449	490	651	11	659	748	236	34	219	114	50	11	2340	183	154	324	267	1	1051	70	60	609	1191	2125	520	822	2058	1664	1305	135	167	170	2436	167	275	82	187	137	117	1285	10	1	3	3	7	1174	1357	457	248	150	204	75	172	151	755	8	5	419	532	211	553	2188	1650	1100	2034	72	7	441	116	576	313	361	304	1728	563	311	36	101	25	1885	3	169	60	250	257	362	149	76	27	35	23	1	56	105	1949	311	329	405	42	2566	1071	166	484	17	14	958	376	438	458	0	1880	273	331	71	39	248	347	628	571	825	1122	169	199	1342	467	502	581
46	23	436	426	551	268	11	14	682	407	363	316	1772	1889	2	1730	232	266	431	138	113	204	5	1171	265	235	186	276	487	1037	517	617	211	15	14	8	13	14	1392	1313	2159	991	720	37	26	23	214	148	1952	652	537	275	2	53	80	45	61	1943	1803	535	399	465	603	10	644	711	208	47	316	114	34	16	2360	173	136	328	303	3	929	72	53	616	1104	2265	461	715	2111	1718	1296	137	190	213	2139	174	303	78	193	129	115	1318	6	2	1	2	5	1118	1477	416	196	149	202	78	128	172	744	12	6	391	498	219	567	1942	1650	1116	1996	91	5	458	111	534	330	347	285	1523	597	304	46	139	36	1661	2	171	53	259	232	335	166	74	23	33	18	1	62	79	1742	287	298	349	39	2595	1034	137	482	6	11	883	317	386	479	1	1896	288	362	59	40	514	601	625	515	845	1290	142	187	1331	469	545	575
34	21	456	453	488	315	18	8	823	477	389	302	797	1971	3	1593	292	299	429	147	97	229	3	1270	250	265	223	275	446	976	626	728	188	20	9	10	16	19	1857	1252	2664	933	748	27	11	16	230	165	1729	538	640	267	0	67	98	48	53	1948	1525	862	472	412	425	13	623	738	245	50	203	81	35	19	2066	166	146	389	394	1	855	61	58	622	1122	1979	601	954	2066	2140	1301	140	130	138	2229	164	313	90	186	124	116	1517	3	0	4	5	6	951	1342	545	261	131	238	100	170	186	713	5	8	429	512	249	534	2615	1467	1314	1989	98	2	448	106	548	303	303	255	1839	695	300	39	113	16	1782	1	153	47	188	192	445	166	63	23	40	29	2	64	63	1809	273	324	394	56	2253	1154	147	450	15	18	895	337	403	463	2	1619	293	447	69	32	245	346	593	585	753	1191	162	216	1237	426	623	659
36	14	461	430	507	260	13	4	645	421	445	328	2110	1979	4	1495	299	270	672	204	101	198	2	1292	218	245	165	255	387	900	474	567	182	15	11	8	19	16	1627	1192	2055	1519	1246	29	14	17	237	162	1635	577	617	257	3	62	95	33	56	1993	1408	729	452	375	428	16	1021	1145	226	36	329	114	46	17	1817	160	136	369	324	2	845	52	54	649	1180	1695	544	906	1869	1562	1838	139	197	189	2276	150	291	97	204	99	103	1211	4	3	1	7	7	910	1258	522	233	128	187	89	192	248	1037	6	4	429	514	201	541	2392	1327	1033	3578	76	2	414	113	455	275	257	239	2223	799	391	34	178	39	1832	1	164	38	171	179	333	184	86	19	38	17	2	79	100	1891	270	291	376	46	1973	963	238	522	18	17	980	298	360	437	3	1444	297	338	67	31	533	728	684	583	711	1021	143	189	1012	441	502	518
25	11	452	399	627	307	17	13	698	398	401	318	1119	2008	2	1701	233	272	577	202	102	218	4	1287	230	238	157	193	448	1021	476	562	183	19	13	10	19	15	1219	1259	2102	1113	847	27	6	15	219	143	1719	589	459	243	1	63	87	43	55	1962	1574	526	362	429	501	14	716	820	226	32	216	95	39	12	2062	194	188	354	302	2	852	59	37	645	1158	1904	485	625	2017	1714	1390	143	153	135	2199	160	299	76	196	125	113	1356	7	2	2	8	3	974	1271	401	193	165	256	113	203	211	775	8	9	409	517	212	563	1837	1544	1051	2318	80	2	415	108	506	310	332	300	2117	651	343	49	108	23	1703	1	135	48	279	273	288	186	97	38	38	28	5	44	72	1792	266	307	322	39	2542	959	176	447	17	4	915	308	391	478	1	1931	312	335	64	45	334	441	622	557	727	1159	100	181	1211	464	553	622
36	25	415	455	445	252	12	10	631	418	378	303	1374	2120	2	1624	233	270	463	173	123	192	3	1334	214	220	196	245	467	977	433	579	190	20	16	6	17	18	1645	1204	1911	896	691	34	13	22	222	146	1553	568	620	295	1	71	88	45	49	2047	1447	707	465	476	533	13	638	679	202	44	296	89	31	13	1840	166	159	325	294	3	874	62	50	606	1148	1789	550	853	1969	1505	1253	99	145	189	2287	136	295	104	186	107	89	1271	7	0	4	3	7	939	1217	480	242	134	203	83	194	193	694	4	4	387	516	201	491	2318	1584	1044	1895	63	3	384	113	482	261	317	277	2054	622	307	65	180	23	1873	1	197	43	272	246	338	168	94	22	34	24	2	67	47	1860	263	282	465	45	2485	965	130	472	15	21	912	308	381	423	1	1757	279	375	70	28	385	578	630	508	727	1078	151	235	1224	436	517	540
40	19	400	404	661	332	17	10	832	438	438	318	1259	1705	2	1482	252	290	538	195	119	241	2	1158	285	256	172	240	402	896	602	698	181	16	16	11	21	13	1162	1153	2623	1206	921	44	15	16	202	170	2042	687	560	241	0	70	75	39	59	1753	1782	548	379	381	460	20	804	892	214	31	249	94	29	23	2421	158	159	368	364	2	883	69	40	562	1061	2258	383	651	1782	2093	1522	129	140	184	1932	175	302	95	168	118	101	1510	4	2	1	4	11	1180	1496	398	238	140	192	91	195	194	851	6	5	373	470	209	561	1765	1341	1282	2532	54	1	392	133	508	320	326	269	2039	767	367	52	123	23	1617	4	173	61	286	246	414	194	77	18	34	32	3	48	78	1670	291	298	389	50	2220	1133	180	470	24	1	767	327	473	482	0	1651	286	408	75	43	333	498	571	494	886	1251	127	197	1042	424	592	665
37	25	432	461	494	275	11	19	686	409	375	322	737	1840	5	1894	240	265	500	170	81	224	5	1230	226	262	213	319	549	1140	469	675	212	17	15	14	18	16	2207	1671	2266	1042	800	31	21	21	242	123	1789	580	737	333	3	51	87	40	37	1884	1544	907	592	442	552	20	664	774	235	26	205	93	44	14	2036	181	194	328	343	1	932	65	56	609	1116	1913	623	1030	2438	1757	1371	102	161	152	2023	177	275	92	207	146	124	1427	14	1	4	2	10	988	1303	535	290	159	281	78	178	203	746	4	9	404	497	182	535	3047	1799	1191	2130	77	0	478	126	485	299	391	320	2282	710	313	57	114	16	1716	3	207	51	317	261	399	151	80	24	35	23	1	55	111	1757	276	292	465	48	2997	1138	176	429	17	4	837	335	378	461	2	2167	301	392	65	41	218	407	643	506	755	1110	172	274	1393	514	536	618
43	23	413	437	624	320	16	13	798	448	375	344	1238	2297	1	1734	273	310	447	192	89	245	4	1433	225	257	163	261	436	1011	611	747	185	14	9	9	17	10	1792	1384	2617	994	686	34	15	20	276	129	1886	644	616	242	0	58	82	38	42	2207	1738	755	454	439	507	13	616	736	206	36	237	105	39	16	2277	168	158	370	328	1	816	73	51	635	1132	2082	535	846	2093	2120	1327	114	173	185	2446	146	302	83	212	104	113	1614	3	1	4	3	3	1057	1372	464	249	180	239	93	162	182	745	8	8	402	566	170	494	2399	1593	1435	1926	62	4	490	135	464	290	325	270	1788	648	311	40	141	23	2014	0	216	38	263	263	478	185	83	31	36	28	2	64	105	2022	268	341	370	21	2520	1339	131	442	32	4	978	334	444	507	0	1929	342	457	71	48	369	533	636	507	811	1137	132	206	1282	482	636	691
41	14	453	424	571	335	8	9	703	410	377	307	1854	1967	2	1878	247	270	476	183	105	178	3	1209	237	230	175	239	508	1254	520	650	155	11	13	18	9	9	1312	1467	2283	1065	769	19	6	17	245	152	1838	606	552	249	0	52	78	38	57	2012	1696	532	389	512	518	14	671	787	172	26	302	105	37	23	2115	153	160	330	325	1	700	70	49	604	1127	1995	472	650	2516	1766	1344	105	215	202	2282	166	298	84	171	95	99	1466	3	1	3	4	5	983	1334	409	220	143	246	57	159	191	794	8	3	379	535	170	517	1829	1907	1244	2036	42	5	536	130	508	302	292	253	1963	680	323	43	200	30	1865	4	201	48	221	217	430	156	85	23	31	28	2	66	87	1852	276	288	349	40	2903	1164	179	429	18	5	891	322	412	456	1	2065	295	421	84	48	473	727	647	506	752	1047	125	178	1435	497	557	587
20	19	412	446	787	374	12	8	794	492	365	306	454	1954	0	1224	285	311	463	182	84	219	1	1248	271	271	174	262	316	769	588	705	207	12	14	13	14	9	1867	1091	2703	979	739	28	9	10	216	155	2421	760	545	246	1	59	82	55	70	1933	2182	788	474	356	403	23	600	791	173	33	116	45	46	21	2769	137	143	359	387	4	894	35	28	656	1123	2611	628	904	1497	2113	1295	101	85	71	2171	181	337	72	286	96	101	1541	8	0	4	3	5	1361	1542	530	228	120	196	75	126	176	787	2	6	377	538	225	564	2569	1222	1342	1938	62	0	473	140	583	336	267	217	1786	628	306	40	72	13	1713	1	214	58	188	160	427	190	70	24	44	31	2	18	29	1781	287	383	279	25	1649	1188	172	403	18	5	886	306	486	564	2	1214	334	432	71	37	143	205	662	512	900	1215	129	238	882	351	601	650
46	20	434	420	601	324	7	9	796	449	384	286	1488	1750	4	1561	250	276	422	171	108	233	3	1161	254	258	155	211	424	911	553	618	228	12	14	16	19	17	1123	1219	2512	989	649	49	16	23	244	149	1655	543	432	233	3	64	99	46	50	1809	1551	512	357	360	448	17	602	723	182	23	295	116	33	14	1984	145	145	355	333	4	1007	81	45	548	987	1845	396	588	1892	1955	1289	80	194	190	2072	153	297	87	190	113	99	1427	6	1	5	4	3	1037	1134	346	190	164	233	67	138	173	718	7	8	382	520	161	488	1763	1504	1151	1894	41	5	392	131	513	272	277	266	1916	638	295	54	134	29	1751	4	152	68	239	195	333	178	76	22	54	30	1	69	78	1760	325	305	310	36	2240	1022	165	425	23	10	811	311	449	493	3	1654	286	367	86	43	380	584	571	491	724	1033	116	185	1115	410	574	668
24	24	409	449	486	283	18	16	687	434	431	341	769	2320	6	1646	252	254	550	202	94	238	1	1393	225	229	249	283	470	918	477	653	222	7	16	16	10	17	1881	1196	2275	1266	974	32	11	17	241	155	1737	563	722	279	0	67	80	55	76	2190	1727	856	515	399	550	23	871	898	195	34	167	86	46	23	2070	156	154	356	313	2	1188	58	47	617	1205	1909	660	965	1828	1756	1665	85	124	137	2437	162	272	89	213	101	98	1357	3	0	3	5	6	1042	1254	583	266	164	227	79	132	227	919	4	7	369	560	164	487	2682	1540	1110	2573	49	7	457	114	507	291	307	289	2253	689	360	53	104	24	1906	1	251	48	267	281	320	179	83	22	48	27	1	37	62	2020	291	301	412	47	2420	1058	186	511	21	2	995	332	387	434	1	1787	277	385	76	43	240	308	630	550	719	1066	142	207	1162	474	528	567
30	15	417	422	652	329	11	12	1228	496	403	336	1508	1912	5	1394	300	300	517	187	103	246	2	1200	239	262	159	243	402	872	809	1039	221	11	14	7	20	15	1331	1124	3996	1145	896	38	17	13	254	123	1857	615	487	254	2	59	74	63	61	1903	1787	535	405	400	468	16	666	862	199	22	255	68	50	16	2281	146	147	485	478	1	1231	67	34	594	1169	2109	494	694	1701	3226	1518	99	160	145	2146	174	306	76	195	109	89	2045	5	2	6	1	5	1080	1280	463	194	123	203	59	139	171	838	3	8	361	568	205	516	1888	1408	1761	2235	51	7	445	107	531	291	292	257	1888	816	346	44	115	24	1742	1	202	62	243	226	484	221	84	30	44	44	5	50	58	1843	292	325	319	31	2151	1519	159	471	19	4	814	351	426	524	3	1525	374	563	83	47	351	537	635	512	808	1096	109	143	1077	421	750	923
35	30	436	452	661	294	10	4	943	511	379	348	618	2164	1	1608	330	303	500	167	91	243	3	1348	230	252	185	250	414	1021	668	908	153	15	19	9	19	14	1346	1238	3070	1160	820	30	17	16	263	146	1872	631	568	266	1	54	80	76	63	2114	1731	554	458	411	496	20	702	835	217	28	188	62	48	19	2212	144	144	426	457	2	1115	69	43	624	1136	2033	465	698	2029	2430	1506	96	134	149	2415	177	315	81	191	103	96	1610	15	2	0	4	4	1116	1290	532	212	134	219	65	107	191	837	5	6	372	558	161	515	2023	1559	1420	2222	53	0	445	123	478	297	286	283	2176	669	334	46	100	36	1917	0	253	47	249	234	439	193	104	36	49	30	1	39	108	1968	289	310	398	54	2407	1255	161	486	21	7	953	314	445	465	4	1782	336	511	82	54	236	270	664	492	806	1061	127	188	1231	432	649	679
41	30	491	498	600	284	12	10	853	453	379	316	892	2775	1	1377	249	301	476	175	110	232	6	1671	206	227	171	233	361	872	602	721	201	19	17	7	14	11	1348	1086	2738	933	721	30	15	20	312	175	1862	624	518	255	2	49	73	54	72	2525	1636	564	393	388	425	13	587	748	240	27	186	98	69	19	2190	135	141	369	382	2	1205	82	54	770	1484	2091	448	740	1696	2074	1345	143	164	171	2729	179	270	78	200	86	88	1485	11	0	4	3	3	1085	1331	426	230	130	208	57	111	185	786	6	10	441	673	170	444	1942	1312	1249	1852	51	0	642	129	489	286	270	231	1721	549	314	51	107	18	2156	2	213	56	196	204	385	193	96	26	49	28	2	53	90	2240	286	293	376	31	2078	1054	160	488	16	5	1153	387	416	470	1	1472	301	402	78	51	276	409	777	625	789	1062	121	173	1016	355	572	705
59	26	447	431	526	272	12	8	839	462	388	333	1736	2117	0	1500	299	261	443	189	122	258	5	1240	227	232	202	323	424	943	606	725	244	12	18	9	14	10	2033	1157	2606	1086	850	31	6	27	242	143	1813	589	736	288	0	58	82	68	72	1939	1638	789	537	446	567	10	705	795	269	28	329	95	47	15	2111	139	143	390	337	1	1290	63	38	600	1270	1986	646	1021	1775	2120	1501	135	171	191	2243	150	256	97	204	91	95	1519	6	0	6	6	3	1007	1314	512	262	117	201	63	116	192	789	3	6	381	509	149	455	2755	1538	1250	2226	44	2	479	126	510	271	322	255	1874	644	335	47	189	46	1739	1	310	50	245	269	362	199	94	17	50	26	1	50	46	1815	244	326	406	32	2334	1072	170	454	15	4	894	287	386	431	5	1709	331	409	66	47	532	580	618	506	790	1048	143	202	1188	505	629	725
57	32	407	414	443	275	18	7	948	560	424	350	1489	1779	3	1619	327	266	546	193	130	220	4	1189	178	222	169	222	441	972	685	782	218	6	19	8	12	19	1370	1216	3083	1163	919	28	8	14	204	157	1497	595	474	230	0	68	90	83	70	1761	1548	632	362	476	541	13	753	852	224	20	254	77	31	18	1885	155	140	372	390	0	1238	68	43	622	1205	1803	490	728	1850	2449	1483	110	191	176	1912	174	289	85	201	105	91	1715	7	0	2	7	9	876	1283	443	191	130	208	59	107	216	896	7	5	399	489	154	408	1980	1563	1345	2286	64	3	461	131	588	287	325	278	2014	729	336	44	149	29	1511	1	184	49	266	255	341	195	96	23	50	30	2	48	60	1643	241	269	261	33	2496	1134	197	500	11	3	828	292	356	415	2	1788	313	438	89	41	393	546	608	518	719	1029	98	149	1241	458	695	785
16	13	503	422	472	310	14	14	791	438	360	297	334	2255	1	2014	256	249	433	173	152	259	1	1366	204	234	209	284	545	1112	573	713	145	11	22	9	22	11	1528	1519	2611	948	687	33	9	6	228	132	1560	645	613	293	1	61	74	58	67	2129	1604	710	448	488	598	8	561	712	220	21	77	41	34	14	1953	201	152	347	339	0	974	41	14	654	1304	1875	521	868	2268	2049	1323	135	83	67	2432	193	312	96	137	122	110	1540	10	1	2	6	5	934	1309	469	223	177	283	59	87	175	767	6	3	382	577	173	470	2227	1691	1265	1950	49	6	422	108	640	281	397	333	1782	591	317	48	48	11	1874	0	245	62	328	295	366	175	75	34	38	22	3	20	47	1896	270	282	432	33	2708	1150	155	473	17	4	889	347	389	446	0	1924	301	405	76	48	99	159	655	481	732	1083	138	196	1282	504	608	654
41	31	497	474	516	258	14	11	728	435	356	314	1306	2581	2	2006	248	274	459	168	117	249	2	1532	234	240	220	294	547	1199	499	624	179	15	13	12	16	22	1795	1493	2192	1112	893	31	15	26	261	168	1556	586	706	307	3	54	74	62	66	2414	1570	945	499	475	616	16	688	759	202	18	220	100	41	17	1927	158	171	366	317	1	854	81	50	749	1422	1817	610	1014	2384	1722	1418	133	207	177	2717	195	276	106	197	127	119	1474	5	2	2	6	6	921	1196	610	292	134	226	66	94	143	756	10	8	444	628	187	505	2564	1823	1068	2239	50	14	444	163	566	264	358	322	1641	560	337	33	133	26	2041	0	273	59	291	274	306	180	66	31	43	23	3	62	94	2145	268	297	447	41	2866	935	160	448	17	8	1035	325	400	408	1	2059	241	343	70	33	343	492	721	569	666	1096	130	240	1520	527	524	800
45	32	500	470	646	297	11	24	589	442	353	289	1331	2486	0	1505	225	227	456	148	129	266	3	1536	234	249	202	237	415	879	423	538	178	10	6	7	24	23	1521	1162	1982	985	712	32	15	26	269	180	1677	601	589	252	0	62	65	48	75	2336	1657	718	450	355	491	16	586	698	184	24	255	106	39	17	2026	158	135	312	281	1	941	63	44	708	1380	1883	550	816	1762	1526	1315	128	188	183	2588	175	291	70	199	95	97	1217	7	0	4	4	2	974	1221	542	266	118	193	76	98	163	710	7	10	413	592	179	512	2239	1365	958	1939	50	5	560	148	502	275	326	289	1771	586	294	47	148	35	1915	3	236	53	196	200	270	171	76	19	39	17	4	64	75	2041	287	306	372	34	2077	851	134	445	18	3	1043	343	410	500	4	1471	276	301	65	49	432	606	668	587	753	1063	119	196	1129	374	478	517
40	17	479	449	816	340	17	15	749	449	358	313	1268	2513	3	1489	257	234	454	166	119	236	0	1581	258	246	190	319	418	863	538	577	156	14	11	11	18	13	1593	1240	2343	1148	804	20	13	15	256	184	1962	673	652	260	2	59	82	60	83	2338	1904	690	443	313	485	7	707	789	193	21	209	91	46	17	2309	159	143	285	322	1	938	57	36	727	1303	2055	521	879	1695	1831	1410	126	146	155	2623	193	336	74	168	127	90	1431	5	1	6	3	10	1157	1339	506	268	114	180	68	105	179	757	4	3	426	625	198	509	2400	1361	1080	2285	32	0	615	178	501	272	316	293	1750	580	346	45	145	25	2033	3	262	67	236	222	254	186	86	24	24	27	3	44	48	2134	299	376	409	42	2013	907	168	469	20	2	1095	326	475	501	1	1391	273	317	77	39	350	528	736	564	753	1057	115	191	1089	410	536	626
33	12	461	421	984	293	14	10	999	561	378	309	621	2021	2	1833	321	283	446	193	105	240	0	1335	237	245	152	226	494	1071	707	866	176	12	20	10	19	11	925	1478	3133	1086	858	27	7	14	234	163	2184	748	440	202	0	61	100	58	67	1940	2086	384	341	418	535	7	730	838	180	18	152	61	31	27	2631	167	163	418	392	0	983	44	31	660	1226	2363	363	539	2217	2530	1444	142	96	113	2231	182	347	78	150	111	117	1758	5	1	4	2	5	1323	1275	378	187	157	238	82	126	188	756	7	5	359	579	167	517	1598	1775	1440	2334	53	4	551	156	468	305	383	331	2073	774	335	62	76	18	1728	3	191	60	258	272	364	230	79	24	38	21	4	31	54	1871	331	384	350	34	2765	1205	170	465	13	7	879	332	504	576	0	2012	332	454	73	50	202	270	654	523	877	1101	91	170	1329	521	712	842
38	31	419	443	687	288	30	10	846	448	401	294	649	1963	6	1679	255	269	478	198	112	241	3	1239	245	240	214	243	448	983	585	773	152	13	19	8	13	19	1323	1278	2608	1078	902	34	21	18	234	170	1872	677	592	271	2	76	97	61	81	1938	1668	646	426	397	519	16	711	835	201	35	167	89	40	14	2190	169	159	365	355	2	1210	65	47	605	1129	2097	486	724	1952	2128	1472	126	129	126	2270	174	266	91	172	116	100	1532	5	1	5	2	5	1080	1290	471	279	146	227	70	128	197	865	10	7	423	494	201	475	2029	1627	1313	2281	72	6	515	154	462	308	328	315	1964	629	342	42	124	22	1836	0	238	75	270	255	392	196	92	31	42	28	2	29	68	1869	268	347	411	37	2531	1181	174	484	20	4	886	297	435	483	2	1764	334	409	80	35	223	311	601	543	757	1102	121	223	1227	448	592	690
34	38	409	379	590	275	18	18	792	450	401	305	737	1870	4	1791	261	248	553	209	95	230	3	1093	234	234	200	314	473	1118	531	714	158	4	17	10	13	24	1640	1358	2612	1233	966	26	19	22	219	164	1697	543	698	306	0	61	83	56	79	1752	1547	763	497	435	494	20	802	898	215	24	165	96	38	16	1932	164	154	367	342	1	1007	72	38	549	1202	1882	567	910	2337	2024	1552	114	167	142	2042	165	288	85	162	123	98	1445	5	1	2	3	5	947	1175	539	294	176	254	84	138	202	913	7	6	336	497	163	467	2375	1795	1197	2490	71	3	496	129	491	293	338	293	2168	647	333	59	102	18	1595	0	254	59	239	252	328	195	81	26	41	28	2	60	106	1609	276	338	424	57	2729	1000	171	538	22	11	792	316	389	471	0	1946	289	398	90	39	221	378	574	445	705	1071	136	217	1318	513	585	649
56	26	428	443	760	298	17	14	720	398	460	343	1609	2335	3	1760	267	244	718	197	93	290	3	1474	263	246	220	328	459	1082	502	580	186	12	17	17	18	19	2231	1356	2140	1439	1066	33	15	21	284	180	1790	593	776	353	0	57	73	72	79	2139	1706	1018	567	399	498	12	921	1015	206	18	294	99	51	18	2169	157	149	336	287	0	1065	45	40	704	1324	2022	768	1073	2182	1717	1583	119	170	171	2297	140	314	86	177	106	110	1361	7	2	4	3	13	997	1168	698	305	161	244	81	136	271	1129	7	2	371	542	176	509	3131	1669	1102	2926	61	5	571	179	462	290	346	270	2077	614	344	47	173	35	1813	2	210	38	281	254	350	156	90	37	30	23	1	62	64	1911	305	335	413	55	2626	1048	218	566	33	3	1004	340	461	509	4	1969	248	388	96	53	494	633	590	567	774	1132	143	316	1305	462	516	595
47	27	447	467	688	312	15	21	890	502	389	331	1121	2321	4	1610	295	299	641	174	99	279	5	1414	258	243	182	241	413	931	694	784	175	11	13	10	21	14	1458	1254	2787	1322	930	35	18	19	239	139	1907	623	615	258	1	61	92	60	79	2244	1830	596	446	374	478	19	757	908	192	13	234	94	25	9	2258	156	146	378	386	2	1115	66	44	717	1350	2138	496	828	1995	2285	1491	136	165	150	2435	170	280	87	188	100	95	1694	5	0	4	4	5	1102	1252	569	248	182	280	77	133	194	945	6	8	432	553	206	499	2206	1490	1412	2580	52	1	592	133	586	334	308	293	1848	602	304	46	169	19	1884	2	186	46	243	244	464	175	84	29	29	26	1	45	90	2002	288	324	373	45	2473	1366	200	529	14	5	938	334	441	516	2	1806	305	455	93	50	346	475	663	538	813	1183	125	333	1186	449	635	720
51	27	420	410	529	253	19	17	728	391	351	318	941	1990	5	1632	227	266	486	158	130	379	3	1238	234	254	209	284	450	967	535	597	219	11	9	11	19	20	1839	1216	2300	1121	800	39	22	14	263	130	1691	594	672	298	1	51	84	63	59	1925	1714	746	481	395	504	13	650	809	233	27	197	86	35	9	2121	152	153	335	291	0	1197	64	48	682	1241	2051	615	954	1926	1835	1445	105	157	145	2117	136	276	109	182	108	103	1451	6	2	6	3	5	944	1288	633	285	171	277	76	139	197	828	3	6	402	543	183	494	2644	1510	1227	2191	75	4	520	151	603	329	340	276	1644	549	268	44	131	23	1642	1	219	59	278	261	416	152	96	33	31	25	3	58	97	1770	287	270	426	48	2475	1163	146	487	22	3	925	326	435	478	2	1818	275	389	80	44	304	388	651	496	761	1148	161	364	1208	430	583	610
58	17	445	461	493	242	20	13	750	441	374	325	1558	2176	4	1524	270	244	531	196	146	269	4	1299	241	217	177	192	383	905	554	710	174	15	13	8	16	26	1122	1238	2350	1223	900	28	16	14	266	162	1587	510	440	244	1	40	85	56	79	2085	1551	481	344	344	503	15	755	834	182	24	266	106	37	16	1860	177	165	341	308	1	968	65	53	623	1202	1822	388	569	1708	1937	1496	133	188	189	2247	136	249	69	193	117	109	1442	6	0	4	1	8	858	1156	403	185	166	239	65	118	222	920	2	8	406	564	163	453	1738	1354	1240	2396	56	2	549	182	480	293	354	296	1506	524	309	44	179	22	1705	2	157	37	271	239	394	159	89	29	17	23	0	45	76	1781	271	293	332	43	2165	1256	192	487	13	10	925	337	400	450	3	1586	278	399	76	45	438	572	593	493	691	1031	113	193	1020	453	600	643
25	22	455	421	515	278	15	15	672	446	366	330	560	2117	1	1640	240	251	511	215	174	315	2	1330	239	238	190	311	449	1008	535	624	200	11	12	11	15	26	1701	1293	2298	1145	784	23	17	12	253	162	1814	582	653	291	0	46	93	80	101	2106	1798	592	468	413	476	15	657	801	201	26	144	59	46	20	2246	168	133	294	312	1	1035	55	31	607	1263	2152	548	814	2116	1835	1405	127	113	97	2302	144	310	80	160	108	93	1382	7	2	4	1	4	1007	1336	468	222	143	209	66	108	201	847	12	5	410	587	190	474	2377	1597	1101	2039	60	0	594	185	572	337	300	292	1975	544	315	53	92	17	1762	1	168	51	215	219	323	152	93	31	28	19	5	37	59	1828	264	309	411	33	2363	1084	159	519	22	21	912	331	420	471	1	1780	271	339	82	36	166	246	645	538	774	1167	141	269	1225	474	527	589
37	25	419	396	373	186	29	18	752	475	383	343	1098	1951	0	1574	272	289	563	215	138	287	3	1200	205	181	190	268	434	955	544	630	223	8	15	7	12	14	1475	1240	2320	1236	910	22	10	21	228	134	1395	453	566	263	1	52	100	83	102	1892	1274	664	407	358	497	21	762	860	248	26	237	83	35	14	1614	145	144	344	323	0	1166	44	50	579	1101	1600	522	757	1941	1862	1605	110	134	143	2099	135	213	96	159	95	105	1487	4	3	1	2	3	739	997	502	248	153	215	71	123	203	979	5	10	349	510	156	401	2301	1503	1157	2428	58	5	564	158	471	246	303	305	2166	731	328	60	119	23	1560	2	190	37	257	217	369	165	99	38	36	31	3	64	71	1753	233	226	367	33	2311	1105	173	585	20	22	837	319	324	369	0	1643	298	353	91	51	322	447	569	490	613	922	144	210	1176	413	522	597
34	23	462	397	664	255	19	17	689	454	380	306	745	2414	3	1517	269	246	520	177	138	306	5	1417	247	241	148	213	418	921	487	675	214	11	13	8	21	22	1021	1172	2319	1101	844	36	17	11	282	147	2090	651	478	254	1	54	101	90	103	2278	1940	436	350	390	482	19	610	793	225	28	182	70	21	16	2614	117	174	300	318	4	1075	58	35	664	1164	2306	358	587	1820	1850	1409	92	123	127	2455	147	268	77	169	92	105	1402	12	2	1	6	5	1165	1365	427	188	163	237	53	104	183	831	7	10	384	506	185	519	1688	1436	1121	2109	46	1	603	164	531	335	312	287	1746	556	299	47	118	24	1797	3	173	41	229	247	342	141	93	29	21	35	2	49	83	1916	307	299	325	43	2227	1039	181	456	20	16	1050	308	436	523	1	1610	255	358	79	52	242	370	609	530	842	1221	115	196	1094	381	523	601
53	22	406	374	611	271	20	17	760	422	392	317	1462	2151	3	1631	270	275	545	198	139	274	5	1221	237	268	179	243	387	914	542	653	219	11	13	10	16	18	1401	1255	2462	1172	780	34	14	17	243	121	1825	613	560	272	1	70	95	94	106	1982	1708	588	451	394	462	24	690	778	240	23	278	117	29	6	2157	139	150	335	329	3	1018	68	58	590	1217	2026	534	793	1924	2013	1517	111	192	178	2106	132	247	88	178	106	90	1452	7	2	2	5	8	1004	1236	744	240	162	235	71	136	189	909	6	3	331	540	178	500	2233	1538	1182	2225	45	0	595	138	490	297	328	291	1928	574	287	47	187	25	1458	4	212	58	269	250	337	161	88	34	23	22	1	72	123	1564	286	305	379	52	2396	1078	174	505	32	23	900	326	453	504	0	1754	310	343	80	48	444	610	546	437	734	1187	146	213	1157	443	589	683
40	30	465	467	560	254	15	21	632	421	331	316	738	2795	3	1403	261	224	427	164	120	274	2	1644	233	224	192	199	410	776	496	615	182	14	10	11	17	10	1334	1111	2199	929	647	28	17	18	251	168	1666	574	503	260	0	56	103	87	98	2580	1700	544	394	357	456	19	511	688	220	20	160	76	38	20	2068	146	146	312	296	1	999	52	26	753	1447	1993	494	709	1571	1663	1301	87	150	136	2686	119	277	75	189	107	106	1209	7	1	7	7	5	1042	1153	354	239	164	254	60	133	173	720	6	5	362	651	168	497	2113	1343	1001	1742	52	2	721	175	447	285	320	274	1588	532	279	52	102	19	1869	2	161	42	254	272	292	153	72	30	35	19	1	48	93	2044	260	289	362	31	2033	941	144	445	23	10	1165	388	399	488	0	1555	262	356	79	58	219	372	681	588	762	1139	115	252	1043	373	497	552
38	42	433	393	443	230	16	15	772	487	363	318	718	2134	2	1498	286	283	466	194	138	245	3	1334	209	193	276	251	426	908	566	651	184	18	15	10	14	9	1847	1167	2691	1061	792	41	29	14	230	155	1697	509	730	307	0	50	104	89	93	2182	1605	779	527	392	515	17	604	782	238	30	183	76	27	19	2012	143	148	330	317	0	1038	62	50	611	1180	1959	686	1009	1803	2038	1429	101	148	145	2285	128	241	105	198	105	96	1485	12	1	3	8	8	959	1212	623	335	161	194	72	146	203	857	5	10	336	474	177	446	2726	1527	1120	2064	52	1	610	163	450	275	329	283	1215	547	292	65	101	16	1690	1	252	50	198	256	297	180	87	30	31	28	4	47	117	1849	227	306	422	48	2281	979	144	532	22	15	910	351	415	439	1	1681	283	344	85	52	222	381	592	499	736	1083	162	287	1126	417	578	694
57	27	433	438	419	198	24	21	802	492	349	343	1461	2112	2	1283	330	285	514	169	130	330	5	1255	202	215	249	311	376	747	593	751	167	12	16	9	18	12	1957	1115	2617	1178	818	36	10	18	223	137	1495	517	722	345	0	79	91	102	93	2086	1464	745	543	324	473	9	675	790	251	20	247	98	43	10	1750	169	147	353	389	4	1073	74	50	611	1150	1714	674	1039	1453	2107	1513	93	186	192	2260	114	241	106	198	101	111	1511	5	1	5	2	6	877	1109	511	314	130	235	81	151	214	829	5	4	333	496	151	454	2814	1205	1313	2236	41	2	585	180	437	252	301	262	1292	627	314	45	176	27	1681	0	175	52	192	197	356	173	90	26	45	25	4	53	67	1737	259	270	423	52	1717	1128	176	464	39	7	820	358	364	425	3	1295	296	444	91	41	425	631	638	438	638	1014	161	401	906	367	597	697
53	37	512	516	547	253	22	17	689	468	348	311	638	2662	0	1481	285	240	489	163	105	337	4	1592	216	213	194	270	444	831	496	628	178	4	18	16	18	16	1264	1138	2288	1137	810	41	25	15	275	146	1897	590	563	271	2	51	94	88	91	2603	1727	547	412	392	500	10	665	815	254	22	172	87	26	18	2234	176	153	298	304	2	1145	67	46	763	1413	2061	489	762	1611	1797	1429	108	158	134	2831	158	275	94	176	108	101	1363	9	0	0	2	7	1048	1262	516	246	143	212	73	129	202	816	8	9	408	622	149	461	2050	1404	1095	2190	36	3	728	178	454	268	331	269	1101	499	306	42	108	11	2138	1	172	41	227	234	324	169	79	21	37	32	3	48	105	2191	239	298	386	45	2076	1017	167	461	27	5	1062	391	404	466	2	1549	289	362	79	48	205	371	727	531	778	1107	121	230	1077	416	523	590
45	39	472	398	489	227	13	18	623	425	478	379	890	2364	2	1336	247	253	784	256	123	283	4	1398	192	210	235	296	392	770	452	633	176	15	23	8	26	19	1808	1087	2251	1768	1326	34	16	22	230	143	1461	472	670	303	1	46	97	116	115	2302	1418	744	535	379	430	12	1086	1134	239	27	165	89	26	17	1722	147	175	309	302	0	992	65	41	622	1274	1638	669	979	1555	1615	1969	106	160	159	2543	138	254	95	199	90	90	1283	3	2	5	4	6	811	1071	608	290	125	223	68	115	281	1215	2	14	350	537	147	392	2659	1330	993	3549	50	1	613	137	472	247	318	251	1087	502	344	55	97	19	1874	1	206	48	196	219	279	164	100	37	28	36	2	46	141	1883	264	266	422	53	1961	931	242	616	24	5	917	360	361	407	0	1453	246	333	94	44	243	429	659	501	597	909	159	235	946	421	503	553
48	25	450	464	810	321	21	17	808	474	378	307	1538	2023	4	1785	278	268	541	195	133	276	4	1291	256	249	178	261	495	1021	610	683	171	16	17	10	19	18	1096	1325	2667	1048	788	36	7	13	245	144	2229	673	494	267	0	61	105	102	115	2068	2158	433	395	436	590	18	587	784	270	22	238	86	29	20	2665	134	157	336	334	0	943	53	47	659	1224	2405	422	696	2087	2096	1377	98	140	166	2213	151	337	80	161	94	80	1537	10	0	5	3	5	1277	1351	456	213	154	209	73	144	192	786	5	9	362	557	156	502	1854	1755	1197	1980	61	2	547	165	588	352	345	268	1012	637	305	49	164	27	1689	3	141	41	260	241	323	185	100	30	25	30	1	55	56	1738	314	341	344	39	2614	1014	152	468	30	3	879	383	511	517	2	1967	303	402	93	51	412	603	595	542	797	1178	129	195	1290	491	599	707
44	39	392	435	703	252	11	10	681	399	380	302	709	1866	6	1374	257	240	507	212	145	296	3	1211	231	240	259	323	386	786	526	591	195	14	19	13	12	18	2232	1120	2339	1136	772	27	18	25	245	126	1919	633	759	355	0	45	86	94	96	1871	1951	875	585	377	435	17	638	784	276	25	160	61	22	11	2428	138	148	302	297	3	935	47	35	562	1092	2249	797	1138	1576	1781	1428	100	142	136	2095	135	256	110	203	102	108	1306	6	1	6	3	7	1147	1325	618	323	150	225	65	134	196	800	9	8	343	536	159	508	3232	1310	1131	2137	57	0	491	140	537	361	313	276	1084	552	301	50	77	18	1640	1	173	35	216	209	318	149	86	32	33	32	7	47	101	1640	300	318	423	42	1966	1039	152	449	25	5	864	310	473	487	3	1476	240	371	76	54	185	324	562	498	792	1178	162	251	993	361	529	625
54	45	407	413	633	264	14	16	627	394	346	272	827	1862	4	1606	221	253	437	183	165	294	2	1200	232	254	188	228	464	942	460	603	190	9	16	9	18	16	1355	1253	2201	939	649	32	19	14	237	148	1724	567	528	229	0	37	70	85	96	1913	1713	580	365	423	604	11	516	692	265	31	153	72	24	15	2142	147	151	308	237	4	924	62	34	582	1084	1981	474	699	1833	1609	1259	110	124	142	2062	129	251	101	224	100	76	1260	13	2	3	2	9	1008	1208	525	230	106	201	78	109	168	718	10	7	356	493	165	515	2122	1528	1031	1732	45	4	527	150	538	320	353	287	1021	518	291	65	82	23	1605	1	145	52	186	209	338	140	88	28	24	22	1	48	103	1684	320	291	351	42	2230	1034	135	442	22	6	930	315	456	496	2	1711	235	346	77	47	236	331	554	539	693	1141	119	186	1161	480	484	541
39	44	485	428	416	252	15	14	716	404	351	292	616	2309	4	1653	262	246	460	171	184	262	3	1481	198	232	213	275	494	938	531	696	207	19	13	9	17	14	1548	1255	2203	1069	664	27	18	18	264	134	1625	540	627	282	1	48	74	88	92	2216	1519	681	435	449	585	16	551	703	343	33	141	66	19	7	1976	141	152	307	280	1	817	69	25	699	1163	1861	571	842	1809	1802	1352	97	116	147	2397	118	241	96	191	108	92	1377	7	1	2	2	3	877	1240	550	247	133	224	66	134	177	766	8	12	400	565	153	474	2305	1558	1189	1873	57	15	579	164	518	321	330	308	1068	540	316	44	87	12	1884	1	151	45	237	233	387	135	92	25	33	25	4	41	119	1926	233	272	411	48	2329	1146	132	463	39	6	995	335	396	442	0	1741	271	377	90	44	184	276	617	556	700	1084	129	209	1227	451	551	608
61	36	496	490	843	279	17	5	717	411	358	309	1267	2404	4	1618	220	268	482	176	164	237	5	1569	261	239	206	340	476	954	535	679	186	14	19	12	17	8	1589	1244	2303	1100	800	38	18	22	260	175	2210	694	610	282	0	54	83	91	102	2421	2143	578	431	437	549	16	702	758	304	32	208	64	29	11	2773	127	166	351	305	4	717	70	36	744	1460	2470	511	802	1918	1813	1414	111	130	120	2606	140	271	98	154	108	88	1410	7	1	4	7	6	1273	1417	457	211	130	213	73	118	193	826	10	8	372	636	234	551	2231	1565	1143	2165	60	2	647	187	663	379	364	270	1131	611	322	46	101	36	2059	0	158	37	226	243	363	144	89	38	32	29	3	57	113	2152	294	331	368	44	2408	1068	157	536	26	2	998	348	505	579	3	1747	284	378	74	52	366	481	732	596	882	1338	120	209	1218	456	577	603
64	38	401	410	449	217	13	8	605	345	373	339	1239	1775	3	2008	232	205	536	200	158	252	1	1234	206	238	216	243	577	1275	441	547	179	13	10	7	17	23	1712	1537	1975	1207	934	28	15	11	242	149	1638	505	657	289	0	46	82	71	98	1826	1472	845	491	528	681	19	746	863	329	23	172	85	28	22	1799	154	145	267	264	2	793	56	34	603	1197	1769	628	914	2466	1479	1571	108	142	124	1908	118	247	85	205	107	95	1182	7	1	5	0	7	889	1114	629	289	152	196	60	119	187	917	5	3	331	528	155	474	2759	1946	926	2519	33	0	505	155	483	310	368	310	999	521	350	38	139	20	1527	0	195	36	220	230	264	115	100	30	32	45	8	53	78	1631	262	272	383	48	2895	873	173	522	21	3	830	332	425	438	1	2108	235	316	94	46	331	427	606	533	667	1061	137	213	1635	564	467	498
43	33	404	429	635	266	12	11	683	430	339	268	625	1916	2	1505	234	226	417	182	173	290	4	1291	251	256	215	231	438	878	515	611	224	15	19	17	27	15	1311	1169	2231	945	650	35	13	16	208	138	1895	680	513	269	1	54	88	58	87	1901	1957	549	415	436	538	15	532	681	359	21	143	67	28	10	2425	175	133	301	262	0	860	57	43	593	1175	2271	478	696	1742	1827	1281	93	109	111	2055	152	262	85	219	100	85	1474	8	1	5	3	8	1236	1323	490	223	133	182	57	121	151	720	4	5	373	528	229	558	2077	1463	1083	1733	39	1	484	158	582	367	325	277	1098	534	290	45	85	14	1603	2	176	53	232	236	315	152	89	25	34	31	1	63	101	1742	282	297	326	49	2205	1030	129	424	29	6	860	313	473	524	6	1636	231	350	87	38	176	281	597	525	797	1222	131	210	1157	473	557	626
67	38	473	470	367	218	15	10	819	430	348	335	1524	2456	3	1149	249	276	468	167	170	306	5	1629	199	201	188	229	354	760	542	710	168	13	13	10	19	12	990	1023	2502	1107	798	39	13	19	252	162	1761	498	489	237	1	45	91	63	81	2427	1449	455	340	325	431	20	669	760	341	23	257	89	32	15	1911	120	124	345	317	2	937	67	31	751	1319	1866	385	562	1436	2102	1386	88	146	140	2593	147	208	97	174	98	107	1479	3	3	1	7	8	899	1255	427	190	98	151	71	119	196	809	4	3	438	644	157	449	1683	1156	1158	2148	23	1	626	162	441	285	273	214	1058	530	303	47	127	20	2015	0	158	59	111	159	321	177	88	26	33	37	4	56	103	2137	224	252	366	36	1528	1030	176	509	22	7	1128	378	402	437	8	1197	322	333	82	53	437	493	689	613	680	1049	113	160	874	372	619	699
61	26	402	431	432	211	19	15	720	455	355	301	1765	1827	0	1343	233	255	432	181	166	349	4	1187	199	201	243	290	381	793	526	630	142	12	20	13	14	15	1752	1113	2385	948	719	25	6	15	228	137	1520	513	642	297	0	57	72	55	85	1813	1508	694	486	329	506	14	578	722	326	21	262	86	18	12	1824	149	139	284	314	3	900	49	43	610	1143	1816	561	798	1519	1895	1242	92	134	139	1923	138	236	99	211	119	128	1423	8	1	2	4	9	878	1215	522	244	118	210	59	127	156	734	7	4	394	486	167	470	2388	1242	1088	1819	25	1	486	148	464	305	279	287	972	531	316	37	176	27	1504	0	179	47	198	193	303	138	109	25	28	30	3	44	71	1721	245	275	362	53	1796	949	172	453	21	3	834	331	413	472	4	1450	247	356	65	53	459	512	610	555	672	1085	124	207	1044	409	589	625
56	43	477	471	464	214	17	17	577	411	410	337	1278	2527	0	1717	248	218	535	218	148	287	1	1558	176	204	230	241	440	1017	465	485	145	18	22	20	17	15	1761	1283	1729	1306	955	39	17	18	284	171	1363	475	602	298	0	57	83	52	80	2351	1388	786	495	437	561	13	856	1020	280	25	236	75	28	13	1728	161	159	298	254	2	833	65	34	741	1336	1600	576	838	1924	1394	1631	99	148	130	2519	133	196	90	225	116	97	1191	5	0	1	8	5	821	1062	638	251	135	227	59	147	194	972	4	6	407	620	161	429	2550	1520	934	2874	28	3	574	146	445	293	330	258	1078	519	393	43	146	20	1963	1	208	46	250	247	312	161	108	42	34	35	3	56	98	2046	203	254	418	68	2371	879	224	579	12	7	1083	362	365	403	3	1851	269	332	83	47	349	451	670	616	662	937	121	204	1179	412	485	497
66	31	405	412	447	222	31	11	714	412	379	302	1393	2007	2	1574	210	219	474	176	152	295	3	1246	221	221	176	224	417	960	579	686	137	10	11	18	16	16	981	1244	2282	991	802	28	20	18	246	158	1559	475	429	198	1	41	67	50	64	2021	1458	432	328	392	498	8	646	808	253	19	269	87	23	8	1844	150	135	312	273	1	794	65	40	629	1173	1800	346	548	1837	1905	1382	79	152	136	2129	131	220	80	169	124	92	1376	8	4	6	4	7	859	1228	408	191	130	228	50	113	161	815	6	6	379	503	142	450	1559	1417	1190	2230	19	2	479	122	462	326	322	279	1032	544	315	40	181	31	1667	1	147	56	219	202	336	142	137	19	36	35	5	56	99	1771	229	283	311	50	2162	1183	195	467	31	4	916	329	372	458	5	1643	246	360	69	53	390	517	637	536	633	1055	97	143	1102	401	569	643
80	37	443	367	356	200	25	17	757	370	391	291	1554	2032	1	1555	247	255	495	211	142	309	4	1234	198	172	242	233	441	920	503	683	178	12	10	12	14	16	1301	1248	2384	1074	818	41	12	19	230	153	1392	476	503	248	2	38	82	49	58	1991	1400	555	403	426	491	11	633	843	316	22	298	99	25	10	1705	164	163	304	303	3	965	81	48	661	1071	1667	490	697	1820	1882	1335	92	160	167	2136	134	246	73	210	132	125	1461	7	1	3	4	6	810	1093	469	230	146	213	75	97	165	822	13	5	338	541	130	395	1924	1470	1167	2174	29	3	501	137	426	254	368	268	1080	576	329	49	193	27	1659	0	170	55	216	244	351	156	103	29	28	35	0	67	89	1727	206	237	355	59	2188	1080	155	492	31	5	865	330	367	410	2	1635	294	352	91	53	425	560	600	515	623	988	114	233	1077	498	578	640
50	38	391	385	438	233	17	15	663	336	362	287	840	1930	5	1602	230	231	430	155	147	319	7	1174	221	199	188	200	419	991	449	579	207	9	17	12	17	19	1105	1232	1997	929	694	33	16	13	241	156	1640	524	453	234	1	42	73	46	54	1876	1609	470	355	404	503	8	598	686	300	16	190	75	26	8	1978	147	156	309	257	1	1008	65	35	601	1193	1875	412	585	2009	1548	1229	78	118	125	1960	161	270	73	197	113	102	1275	4	1	7	2	9	969	1242	425	216	134	221	56	130	171	719	7	3	326	528	171	443	1688	1647	1031	1780	40	7	467	133	501	302	301	276	1008	492	277	41	118	19	1470	1	151	49	211	240	313	145	87	31	32	39	3	46	102	1593	253	269	331	63	2363	970	133	423	31	4	827	336	408	469	6	1758	265	324	80	42	254	353	593	452	696	1129	84	214	1235	471	527	560
51	39	393	409	809	341	13	13	679	391	352	301	722	1865	4	1574	247	218	403	179	135	280	7	1177	242	265	175	224	398	950	464	584	132	14	23	12	7	11	978	1233	2318	897	718	36	15	20	239	140	2249	832	451	251	1	46	64	61	78	1877	2463	413	372	426	480	8	609	693	267	18	167	82	24	6	2891	168	143	296	254	1	854	74	41	601	1154	2578	362	559	1878	1773	1246	97	136	124	2036	226	393	74	176	111	113	1404	2	1	0	4	3	1327	1674	440	184	158	224	67	112	182	652	8	8	394	473	186	552	1625	1632	1031	1758	41	4	472	138	815	432	300	287	1093	541	276	49	114	21	1554	0	189	55	204	219	297	162	92	32	26	33	1	40	113	1666	306	386	362	69	2265	910	108	408	15	5	815	364	491	629	6	1708	238	309	62	46	215	318	576	525	938	1333	103	205	1146	385	529	651
68	32	510	422	551	275	24	19	795	450	424	336	1612	2531	1	1339	294	263	599	247	137	298	5	1553	202	264	299	250	375	764	597	645	143	12	17	17	19	11	2321	1093	2497	1261	1107	25	11	20	272	194	1751	594	794	355	0	45	89	95	109	2321	1749	1087	589	386	416	14	899	1021	212	15	313	102	33	17	2079	175	131	341	326	1	772	71	43	785	1454	1993	852	1237	1511	2015	1702	93	123	145	2466	195	333	114	228	136	94	1505	6	0	3	7	3	1003	1313	767	320	135	193	79	149	245	995	4	10	401	651	175	489	3464	1397	1169	3034	33	2	548	176	620	360	309	264	1005	635	309	51	190	34	1863	2	310	61	233	235	330	170	106	27	37	25	6	45	60	2038	293	317	380	68	1922	1049	187	623	16	7	1074	381	429	518	5	1441	313	351	104	44	456	557	696	567	734	1168	139	333	1017	342	573	756
68	41	343	388	568	294	19	9	696	395	384	280	1460	1653	5	1629	256	242	664	225	126	296	4	1038	221	241	293	266	461	965	523	655	168	11	19	10	16	21	2042	1189	2316	1312	1060	25	4	13	222	168	2181	662	816	323	0	47	80	92	98	1679	1966	1010	591	447	503	17	863	936	237	12	269	104	24	12	2556	168	163	302	276	0	681	64	50	536	1025	2326	782	1121	1872	1818	1597	90	127	149	1836	221	299	81	250	117	81	1338	10	0	5	4	0	1173	1578	724	364	138	201	55	127	207	950	5	8	341	453	202	534	3221	1600	1153	3055	40	1	373	136	660	368	311	299	978	526	369	45	183	32	1405	4	280	60	247	198	373	156	119	36	20	40	1	44	64	1541	290	320	591	107	2348	1111	195	477	25	10	719	310	443	549	2	1696	259	362	76	39	395	583	516	475	814	1292	155	317	1221	418	536	643
66	40	453	413	575	277	11	14	604	377	321	316	1302	2386	3	1449	249	246	504	192	168	331	2	1496	235	258	218	231	359	853	484	532	202	16	27	14	16	15	1823	1163	2104	1050	720	30	14	14	260	188	1986	653	583	265	0	43	68	73	89	2344	1885	837	435	374	435	26	652	749	238	19	265	92	30	8	2375	171	170	283	272	1	802	75	43	719	1255	2130	601	881	1665	1576	1287	82	140	132	2448	243	263	94	196	110	119	1207	7	1	3	4	2	1123	1454	518	208	144	214	61	133	188	700	7	2	403	554	205	520	2528	1397	951	2142	33	0	478	148	563	393	340	272	1093	534	306	55	136	23	1806	0	198	48	260	217	306	162	106	18	27	43	5	45	89	1992	294	330	283	47	2163	936	154	417	31	8	1028	373	470	525	1	1563	258	326	71	50	358	509	621	562	791	1258	141	210	1034	382	503	532
36	26	439	412	712	295	18	21	723	417	364	301	655	1991	6	1381	272	268	473	205	152	280	3	1195	221	275	222	279	397	853	518	690	175	14	13	14	17	15	1851	1153	2342	1064	712	30	13	14	256	152	1963	693	659	289	1	49	60	76	82	1974	1993	862	465	401	450	27	646	763	215	15	150	69	23	9	2561	153	157	337	274	3	650	52	25	596	1237	2328	657	941	1716	1796	1312	70	104	111	2098	207	305	94	194	106	93	1353	8	0	4	7	5	1224	1438	561	242	139	176	56	169	197	808	4	4	400	467	196	507	2562	1394	1133	2090	26	0	447	137	572	368	307	283	1127	582	294	52	74	11	1541	2	239	72	188	207	334	158	107	31	25	31	3	35	87	1736	308	286	332	67	2132	1060	155	476	42	8	841	336	508	557	4	1513	252	358	79	41	174	312	582	543	897	1231	127	257	1011	382	524	638
37	37	424	433	411	230	16	11	582	375	384	315	728	1994	5	1283	248	227	516	222	142	295	5	1183	214	199	211	219	363	750	434	559	183	12	16	12	23	16	1326	1138	1885	1174	835	38	18	16	244	159	1368	390	458	242	0	40	72	77	81	1944	1208	572	364	320	461	26	772	862	220	15	180	74	26	13	1489	140	133	292	264	1	730	63	38	580	1209	1396	479	691	1558	1472	1500	97	117	116	2186	165	230	77	178	107	110	1171	8	2	2	2	7	740	1010	419	215	118	168	72	146	218	871	7	10	383	517	150	400	2009	1279	930	2449	26	2	439	134	430	269	287	264	988	555	357	55	79	15	1628	4	183	59	175	185	274	159	109	36	41	35	0	45	102	1713	226	264	284	57	1903	870	177	496	36	6	892	341	343	396	5	1391	218	316	76	57	185	308	561	509	584	920	123	184	917	393	480	486
36	37	394	436	401	235	14	13	622	386	337	288	574	2113	5	1820	259	245	408	202	162	327	7	1345	195	201	223	244	483	1053	457	519	186	16	18	10	13	14	1781	1499	1801	909	640	32	13	11	255	164	1427	439	560	267	0	59	65	88	91	2098	1283	796	496	435	536	24	568	691	193	19	122	70	20	9	1615	170	173	295	289	0	852	40	27	608	1192	1583	621	840	2197	1419	1190	74	85	84	2201	160	226	91	236	158	100	1196	3	3	2	3	3	808	1142	525	238	140	222	76	151	172	678	8	3	385	480	130	436	2555	1682	919	1779	32	2	470	143	434	279	348	304	1184	615	305	51	55	12	1655	2	225	54	231	266	278	180	84	33	29	34	2	38	71	1887	219	283	304	54	2667	858	130	432	44	5	1004	310	370	412	3	2001	238	319	62	51	156	262	590	557	609	964	127	253	1292	475	439	495
61	75	428	420	570	307	14	6	690	397	357	308	782	2256	2	2119	244	227	540	221	158	379	7	1467	202	224	234	214	533	1252	496	598	122	7	14	16	15	18	1561	1646	2342	1214	816	28	36	20	245	193	1832	572	594	253	1	50	75	78	91	2195	1665	973	456	544	636	12	770	793	232	14	225	100	26	11	2139	201	190	278	302	3	1169	75	58	640	1370	1910	501	891	2400	1804	1456	88	167	129	2273	183	269	101	226	143	143	1435	15	0	4	6	5	1026	1264	524	269	166	282	82	143	220	842	9	11	347	472	144	433	2270	1867	1079	2395	18	2	522	122	452	277	396	355	966	577	320	69	121	22	1645	0	207	66	304	300	308	181	102	30	27	19	2	76	150	1976	266	261	334	63	2980	960	148	495	45	6	971	326	423	459	4	2016	238	318	83	49	246	402	642	590	670	1042	145	211	1349	531	564	649
62	62	411	380	450	265	23	11	583	395	323	286	1539	1844	3	1797	220	248	418	174	138	352	6	1187	180	209	260	277	478	1059	385	569	143	7	15	4	21	12	1474	1522	1919	939	628	39	18	27	191	150	1511	488	596	310	0	51	75	85	92	1802	1331	795	455	430	544	15	546	624	215	14	301	130	19	4	1635	180	153	275	249	3	1030	79	43	579	1232	1547	491	861	2195	1427	1230	89	128	141	1955	166	241	85	167	132	109	1173	6	1	1	6	3	849	971	456	252	153	211	50	117	187	638	16	11	345	442	131	357	2247	1676	884	1740	24	3	433	111	396	266	380	268	1048	552	289	48	160	26	1451	1	198	62	209	219	285	139	103	26	17	27	1	63	130	1633	231	281	332	70	2719	884	133	386	49	4	789	315	376	387	1	1901	211	291	79	62	376	611	566	484	559	957	142	348	1316	502	458	499
64	37	464	448	567	277	16	10	852	470	338	251	1337	2412	1	1049	265	240	418	155	142	277	7	1538	212	212	233	354	299	611	581	700	157	11	19	14	19	16	2062	965	2667	916	595	37	13	22	270	180	1680	548	729	273	0	55	69	67	70	2309	1540	860	515	301	355	8	499	635	178	12	258	90	17	12	2028	159	135	281	301	0	797	67	48	673	1375	1886	686	1055	1234	2067	1137	74	131	111	2437	168	267	94	176	108	124	1553	4	1	4	5	9	944	1263	548	247	110	191	79	130	187	609	5	4	403	497	132	465	2795	1027	1084	1622	20	3	501	168	464	265	295	240	1120	599	258	69	161	16	1825	1	185	61	146	159	269	189	90	41	25	30	1	42	84	1973	238	267	361	70	1529	943	127	386	24	8	937	361	385	477	3	1105	262	341	81	52	335	464	704	563	701	1046	158	244	762	321	610	775
68	60	441	411	586	274	18	11	681	467	357	288	811	2235	7	1686	261	265	457	218	156	277	3	1364	199	201	207	213	445	905	494	649	215	13	21	6	21	9	1460	1273	2286	1062	733	19	22	14	257	152	1642	561	559	255	1	39	92	59	51	2148	1546	787	381	411	497	11	697	724	203	22	213	98	22	6	1880	156	173	343	293	1	830	70	48	600	1295	1738	541	791	1892	1709	1347	74	156	111	2252	173	247	92	190	129	112	1283	4	2	5	5	4	928	1189	546	226	172	224	56	177	182	750	11	4	356	487	122	400	2316	1562	1037	2098	29	5	532	133	408	298	336	313	1161	649	310	46	100	20	1671	1	201	44	299	232	305	179	107	31	23	51	1	63	129	1873	221	280	292	53	2485	923	147	459	53	7	953	303	390	460	1	1779	238	321	55	59	261	352	663	497	657	905	134	198	1180	407	563	556
71	38	407	392	692	320	13	12	642	432	353	352	1576	1701	2	1728	191	237	589	222	157	284	2	1192	216	203	193	224	409	979	480	575	220	12	17	9	16	10	1242	1358	2057	1283	947	23	15	21	240	152	1934	640	500	268	0	45	79	60	77	1792	1902	656	381	399	424	12	880	931	218	22	251	90	31	8	2379	169	148	280	281	2	800	68	40	564	1180	2167	513	700	2070	1537	1609	92	128	132	1899	179	294	75	183	135	113	1309	7	2	8	4	7	1156	1341	439	204	174	240	56	130	217	968	6	7	346	443	140	432	1975	1612	1040	2847	23	5	489	175	427	321	334	311	1106	565	394	43	153	32	1429	4	171	50	241	227	290	158	100	23	21	51	3	41	78	1611	243	333	287	46	2492	983	195	534	35	7	795	302	442	529	1	1857	244	312	89	40	408	577	573	528	756	1083	129	183	1190	473	527	544
55	56	432	430	671	326	16	11	582	391	377	297	885	2125	1	1680	244	215	534	198	170	279	1	1287	199	239	234	258	420	995	451	507	197	7	24	8	17	13	1497	1258	1902	1139	796	33	24	19	266	168	1906	642	626	311	0	51	69	60	70	2087	1937	706	467	432	471	15	718	821	253	28	220	65	22	16	2427	159	131	278	263	4	915	50	45	608	1216	2140	535	871	2040	1457	1481	74	124	107	2302	183	265	99	182	125	104	1211	11	2	5	4	5	1179	1422	548	242	142	254	64	131	176	832	11	5	302	502	181	474	2359	1574	930	2262	25	1	495	153	481	318	319	281	1114	592	332	45	79	12	1705	1	224	53	219	238	298	136	106	20	27	53	2	45	93	1791	257	348	362	66	2496	897	171	475	54	13	939	293	472	524	2	1783	230	309	86	47	222	319	618	535	737	1065	126	226	1151	445	492	494
63	50	401	410	583	322	13	13	559	450	373	305	941	2111	3	1625	220	225	594	219	161	317	6	1335	202	226	215	240	436	951	419	488	146	14	18	13	17	13	1911	1204	1773	1319	895	27	21	27	254	170	1761	604	624	279	0	38	71	66	59	2123	1734	917	475	434	476	11	787	847	225	19	232	97	25	12	2124	154	149	277	247	2	800	75	46	599	1200	1925	745	983	1933	1332	1591	92	116	125	2267	153	247	100	259	104	105	1178	7	0	2	2	3	1032	1219	617	247	153	237	65	127	179	912	11	14	312	509	161	469	2874	1532	890	2553	26	5	523	191	443	286	315	270	1174	535	360	46	103	25	1736	0	259	50	236	247	271	152	107	45	24	44	0	66	140	1845	242	289	351	40	2474	845	189	494	27	7	962	318	452	486	0	1750	193	292	88	43	254	375	598	533	748	982	113	256	1134	411	429	494
64	58	401	420	610	310	14	11	828	532	391	298	804	1878	3	1420	282	255	506	182	189	364	6	1219	227	250	164	236	415	839	601	729	222	6	19	15	27	26	1315	1103	2762	995	683	38	25	19	254	150	1788	552	489	251	0	56	85	53	63	1916	1667	568	373	406	440	13	593	726	236	27	199	83	15	11	2152	155	151	327	346	1	860	71	50	614	1283	1943	495	706	1703	2181	1326	78	130	128	2020	175	241	98	185	106	100	1667	8	1	2	1	5	993	1299	426	204	146	182	86	138	173	697	7	8	341	478	175	487	2015	1389	1200	1865	28	0	521	182	528	274	295	233	1157	631	323	45	119	22	1508	2	198	64	197	204	304	213	98	33	26	44	2	68	116	1665	273	306	279	65	2278	1060	139	457	44	8	808	318	402	454	4	1585	290	320	82	55	258	327	589	500	686	1104	131	202	1013	415	652	761
48	53	370	375	441	300	30	24	671	470	377	312	708	1930	4	2560	299	241	500	215	190	314	1	1286	227	208	207	209	602	1505	527	570	193	8	23	6	26	14	1452	1955	2214	1077	703	30	18	18	232	170	1606	474	501	269	0	50	93	55	51	1947	1549	588	389	586	649	13	661	779	204	15	169	92	16	7	1912	168	176	342	305	1	859	59	41	540	1196	1794	507	819	3128	1691	1503	108	126	98	2088	147	237	99	191	141	131	1335	5	0	5	4	3	914	1215	467	210	142	230	57	126	201	782	12	7	329	415	153	402	2139	2292	1094	2198	29	0	498	151	417	273	392	378	1278	632	364	60	87	17	1590	2	186	68	270	247	319	187	127	34	24	38	2	54	122	1768	239	268	293	52	3797	981	173	506	35	10	875	288	376	418	2	2611	277	303	72	45	213	326	565	511	632	1066	108	215	1719	641	560	611
83	51	453	378	587	287	21	14	790	439	314	284	1596	2035	1	1861	304	275	398	189	176	296	4	1336	207	240	208	226	452	1031	623	707	158	12	15	7	24	23	1563	1392	2506	929	592	35	13	17	248	144	1740	541	572	267	1	54	85	36	38	2056	1641	772	409	473	550	10	537	662	147	20	308	86	19	11	2022	176	175	359	356	0	798	69	43	636	1268	1876	554	872	2063	2035	1291	97	139	133	2180	160	208	97	166	152	140	1478	5	0	0	2	4	973	1226	520	270	109	187	58	112	173	670	14	8	392	435	136	424	2380	1642	1247	1758	22	1	508	160	445	299	370	324	1492	683	290	60	128	27	1690	1	214	47	255	225	389	195	99	25	23	35	0	60	115	1838	247	291	260	48	2628	1158	136	414	34	7	811	344	412	490	3	1860	265	361	80	40	431	631	595	539	705	1060	125	228	1226	462	604	661
68	54	409	394	343	252	20	14	747	446	343	306	775	1754	4	1244	287	326	476	197	175	331	1	1191	183	199	211	198	341	743	561	727	167	9	37	11	22	18	1379	1050	2425	1089	749	35	24	23	250	158	1295	404	467	243	0	53	104	31	35	1759	1176	615	390	368	433	20	681	741	206	14	217	83	18	11	1425	149	158	387	355	0	891	66	31	552	1153	1416	451	642	1498	1942	1419	76	116	102	1826	105	199	105	200	123	112	1401	4	0	4	5	4	674	1046	380	197	98	149	78	115	182	808	13	18	366	439	126	381	1965	1288	1226	2088	20	3	471	159	379	233	273	264	1507	658	310	50	110	22	1452	1	190	56	165	197	411	158	105	17	17	29	0	44	92	1639	224	251	248	48	1980	1149	156	485	41	9	832	306	351	337	0	1313	293	348	83	45	245	356	530	502	526	966	110	204	978	346	607	659
73	69	408	397	708	371	23	14	703	445	368	269	1405	2040	4	1251	287	274	439	206	156	256	2	1308	208	245	192	226	381	761	532	641	135	13	15	13	17	17	1510	1021	2338	1009	704	27	19	17	244	176	1914	653	541	249	0	48	88	33	39	1993	1867	841	416	396	470	24	639	739	165	16	269	124	16	6	2366	158	141	350	310	1	610	83	49	616	1143	2076	562	794	1505	1886	1313	66	148	126	2120	145	224	86	230	104	114	1409	6	0	6	5	2	1191	1249	514	223	94	154	70	118	169	709	10	5	335	486	132	460	2311	1388	1101	1992	21	1	540	165	464	299	259	259	1457	615	316	62	142	32	1594	2	195	65	163	157	334	177	99	35	11	25	1	83	115	1754	253	326	292	65	1911	984	141	442	29	6	925	289	464	534	1	1300	254	349	81	41	400	572	570	539	808	1144	118	225	933	402	560	655
96	46	432	405	399	229	18	13	1086	623	357	287	1778	1991	3	1156	365	353	472	190	166	297	6	1244	198	177	156	222	312	615	703	793	188	10	23	11	20	19	916	982	2689	1034	820	50	9	19	230	148	1330	444	388	247	0	72	133	48	38	1918	1295	647	292	322	417	27	697	715	183	22	305	98	22	13	1625	157	162	492	411	0	868	67	51	670	1127	1595	387	597	1243	2300	1319	67	130	111	1982	132	183	70	156	134	132	2170	8	4	6	5	3	790	1098	399	222	109	194	92	161	168	806	4	3	344	439	109	353	1521	1213	1345	2078	34	1	469	157	368	239	290	285	3367	1359	309	48	176	44	1532	3	184	77	237	265	414	275	98	24	9	37	5	72	92	1657	219	242	248	54	1845	1228	136	477	46	4	766	344	360	414	4	1366	336	419	71	48	483	645	567	455	601	957	110	251	829	357	669	711
78	47	460	394	509	241	28	23	798	486	351	279	1165	1977	0	1788	317	267	443	206	178	360	9	1184	179	199	239	208	487	1106	583	682	234	9	32	13	9	13	1563	1380	2402	980	687	33	16	21	237	169	1858	583	557	265	1	64	102	43	54	1779	1745	854	409	499	616	7	602	691	182	12	257	92	27	14	2166	178	149	384	309	0	1169	69	50	641	1268	2036	583	813	2211	1925	1255	58	128	105	1853	128	243	83	194	130	138	1542	8	7	7	3	5	1055	1317	478	258	131	173	80	115	174	719	2	6	388	397	135	324	2406	1824	1164	1863	33	0	467	138	402	238	330	270	3622	1448	317	57	137	26	1462	1	192	54	250	208	346	194	114	38	10	47	1	65	106	1531	222	239	303	51	2768	1129	121	442	79	3	770	354	429	453	2	1986	279	365	76	44	347	414	583	435	732	1067	127	201	1340	528	603	692
78	51	448	421	545	293	28	12	689	510	345	297	1289	2255	0	1610	286	276	443	200	133	295	4	1384	209	229	293	237	494	963	512	630	144	10	14	7	19	14	1755	1225	2196	974	696	32	14	22	278	181	1741	569	624	289	0	58	90	36	40	2090	1663	947	481	473	608	13	580	721	127	16	265	99	22	6	2059	149	154	349	333	0	923	66	55	776	1293	1947	571	860	1871	1715	1253	73	147	107	2131	115	265	87	220	114	124	1349	5	1	5	2	4	1009	1254	487	278	118	156	66	116	182	761	9	10	379	466	146	427	2609	1733	1095	1918	21	2	492	151	466	284	303	280	3483	1396	339	52	160	24	1608	3	216	52	200	208	314	176	116	30	10	22	2	67	107	1752	259	292	323	58	2409	991	127	441	35	8	946	384	444	510	3	1708	262	351	73	52	379	448	630	488	759	1104	131	210	1214	511	570	561
54	50	415	417	637	324	24	12	710	478	358	314	729	2075	5	1470	272	252	475	210	172	260	2	1303	231	242	231	234	407	913	539	629	93	8	11	12	17	16	1557	1138	2411	1074	766	50	19	18	274	140	1955	661	577	276	0	49	98	31	54	1981	1917	804	418	413	526	16	693	793	168	15	175	75	13	6	2558	189	117	324	330	0	852	57	40	714	1075	2264	493	755	1700	1920	1371	104	110	80	2080	145	227	93	200	136	115	1374	13	0	3	3	3	1165	1433	428	244	120	167	67	107	191	833	4	8	366	436	149	466	2360	1562	1061	2093	21	1	465	167	604	297	312	276	2734	838	328	59	110	23	1608	2	206	56	201	203	321	190	105	22	9	32	1	57	97	1789	263	311	314	63	2169	905	138	491	45	7	879	328	481	497	5	1580	246	300	63	45	238	288	635	525	794	1268	122	204	1102	474	558	634
69	36	437	403	516	324	13	9	612	369	343	295	1376	2178	4	1395	248	224	452	221	149	291	3	1356	217	241	229	181	392	860	428	561	126	10	9	9	26	27	1168	1141	1925	1123	799	31	13	15	284	144	1871	579	414	242	0	58	73	27	38	2077	1715	684	340	382	486	13	678	715	184	16	220	82	14	7	2353	158	140	303	291	0	832	50	49	647	1195	2108	380	628	1696	1495	1348	61	97	99	2201	150	191	78	175	124	133	1185	14	0	1	4	4	1093	1401	422	193	108	167	58	118	166	751	10	5	365	422	163	440	1935	1401	964	2189	30	0	448	138	459	282	311	249	2464	856	315	72	111	23	1667	3	169	61	202	203	322	135	109	27	13	43	1	38	61	1925	269	285	281	42	2035	861	135	387	32	14	887	315	428	527	2	1394	217	287	82	37	335	441	606	523	743	1160	116	155	1009	409	500	502
55	46	386	423	427	236	9	15	715	486	364	265	808	2108	1	1158	275	267	442	186	133	325	5	1300	201	210	349	327	331	673	541	657	154	19	10	7	30	21	2211	997	2408	1097	789	33	22	13	249	130	1623	501	777	328	0	48	92	32	45	1917	1456	1054	533	334	331	15	696	757	165	23	172	68	15	3	1870	152	117	367	315	3	1012	57	29	578	1159	1843	663	1068	1349	1857	1332	60	83	82	2136	113	210	114	168	117	138	1379	9	1	5	2	3	922	1219	504	293	121	160	51	97	201	761	13	3	330	409	122	405	2852	1141	1126	2143	32	0	384	140	400	249	250	269	2886	1053	325	54	84	18	1638	3	201	65	195	169	343	154	96	29	14	37	1	42	82	1767	218	257	360	80	1714	1020	162	440	63	13	884	270	351	424	2	1184	265	314	71	38	229	306	572	459	664	989	150	271	823	337	559	606
28	29	416	409	562	235	24	12	684	459	359	293	419	2075	1	1304	274	276	479	197	154	301	1	1277	207	222	293	223	355	796	529	596	154	8	18	13	19	24	1578	1067	2174	1103	801	45	13	9	216	126	1831	555	585	273	0	48	98	29	51	2008	1610	993	419	364	399	18	697	806	184	20	99	49	12	9	2161	150	148	351	340	0	912	37	23	655	1156	2016	531	823	1514	1705	1421	60	54	47	2129	105	219	71	189	137	103	1377	6	0	3	0	2	1026	1301	532	249	125	165	67	106	208	774	5	6	312	396	138	442	2384	1286	1091	2224	29	0	378	136	428	285	289	246	2642	1067	324	61	42	9	1617	3	204	55	219	189	356	162	115	23	13	34	1	27	61	1724	240	254	321	51	2033	1047	150	465	50	19	810	247	417	463	3	1385	257	338	66	56	108	163	584	467	718	1097	122	176	939	375	506	588
72	38	440	383	611	305	18	13	712	511	319	262	1431	2261	5	1351	249	267	410	202	150	315	4	1430	243	241	317	246	360	824	539	639	179	13	12	13	19	25	1779	1085	2237	983	655	34	19	18	233	143	1786	538	615	322	0	54	85	35	41	2183	1787	1023	470	385	420	14	545	665	247	26	252	79	20	9	2079	145	133	346	301	2	981	66	39	722	1153	1929	554	841	1665	1799	1238	54	92	85	2216	127	248	94	207	127	115	1382	7	0	4	3	5	1031	1286	535	263	112	171	56	108	154	689	10	6	326	402	167	434	2538	1394	1086	1771	47	0	476	139	464	305	278	264	2606	1090	281	48	109	25	1673	1	201	71	204	239	366	187	98	30	9	48	1	56	107	1882	268	301	353	61	2254	1033	106	414	40	8	913	275	409	491	3	1506	239	334	65	39	414	452	608	585	683	1078	122	200	1037	427	530	572
67	55	493	412	401	224	12	11	884	474	345	313	1194	2581	4	1668	264	263	465	201	179	313	7	1493	206	194	250	239	493	1036	633	791	154	18	13	7	13	28	1345	1300	2929	1195	818	26	35	21	277	142	1571	497	512	251	1	48	78	40	43	2245	1465	796	403	467	533	11	718	790	257	23	248	94	15	8	1839	127	150	336	347	0	714	73	32	680	1411	1746	419	611	2101	2403	1449	48	123	79	2353	110	222	71	156	105	105	1654	8	0	3	0	5	920	1212	408	217	131	178	61	79	170	831	10	5	369	448	129	381	2085	1690	1352	2293	30	2	447	143	442	262	299	277	2505	771	322	55	139	29	1752	4	169	58	213	182	403	194	97	31	8	30	0	56	115	1878	207	267	307	64	2562	1263	137	473	17	13	966	325	369	415	4	1767	287	342	78	39	344	467	625	564	633	1014	123	159	1410	446	655	779
56	44	465	379	342	228	17	7	732	410	351	307	1450	2453	3	1546	244	266	492	194	196	315	7	1395	192	189	226	226	442	958	545	703	166	6	12	9	25	21	1099	1195	2372	1218	832	41	15	15	234	161	1465	451	467	228	1	44	92	39	38	2196	1294	673	334	428	483	26	736	826	232	23	296	75	9	10	1653	157	118	363	313	0	911	73	38	665	1350	1602	343	528	1944	1812	1556	41	105	77	2280	93	228	80	157	104	95	1335	5	0	3	4	2	736	1134	402	211	109	178	56	106	187	850	6	3	356	434	127	355	1763	1598	1150	2489	22	2	491	140	404	226	300	241	2803	878	319	63	159	29	1741	0	156	75	202	184	400	153	110	30	4	53	1	62	101	1919	211	235	311	40	2442	1073	152	503	62	5	980	309	328	370	3	1669	257	340	80	45	432	512	587	570	558	942	101	169	1231	467	553	610
75	47	434	402	420	243	9	8	606	385	398	343	1169	2336	0	1435	239	215	754	229	199	294	5	1429	187	232	222	276	372	906	438	534	144	16	17	8	19	22	1069	1064	1849	1393	1003	30	17	15	238	148	1580	520	446	225	0	52	79	25	48	2182	1547	666	319	401	484	24	876	974	267	26	262	103	9	11	1816	141	125	304	283	1	904	77	42	704	1337	1775	347	515	1717	1449	1498	33	126	107	2210	112	270	87	164	111	100	1166	5	0	8	1	1	876	1197	410	174	105	155	64	94	246	1196	11	7	342	470	153	368	1824	1451	950	2745	35	0	475	158	485	286	289	256	2730	977	326	55	154	26	1697	3	177	82	223	212	317	133	143	32	7	32	0	63	112	1833	234	267	280	58	2266	912	222	447	28	4	916	341	366	413	3	1560	240	283	64	41	333	479	665	540	659	1052	91	188	1099	423	464	476
84	40	439	376	384	223	17	11	506	392	394	306	1134	2200	4	1294	231	194	703	241	188	242	6	1370	207	218	258	307	382	758	396	497	136	14	18	7	33	17	1700	1044	1623	1530	1109	40	22	13	212	152	1525	473	577	262	0	40	75	31	40	2074	1376	772	407	347	410	36	995	1049	192	22	234	90	17	10	1785	156	150	294	263	1	749	49	58	701	1167	1691	482	747	1569	1312	1669	40	122	91	2162	126	242	83	159	101	123	1116	5	0	5	2	5	813	1208	412	242	120	191	57	82	199	1221	9	10	346	414	137	428	2350	1278	897	3263	27	1	399	146	453	273	284	267	2214	765	343	66	129	36	1620	2	174	64	217	207	297	144	147	32	1	30	1	61	124	1781	239	273	337	66	1977	831	213	549	32	12	874	304	381	404	4	1409	231	261	78	44	315	489	572	484	615	1052	118	198	1017	374	444	444
72	47	416	398	405	242	12	9	569	366	368	262	1124	2156	2	1378	192	224	507	189	204	288	3	1386	185	207	289	282	387	776	427	541	168	13	15	13	14	14	2026	1172	1834	1117	721	39	15	20	213	166	1648	480	623	295	0	46	65	48	49	1991	1505	1074	489	341	405	10	633	791	225	29	212	92	17	9	1911	156	148	253	268	3	1038	63	44	713	1177	1843	563	846	1687	1385	1308	39	114	96	2073	100	232	85	193	127	113	1136	7	2	5	1	2	926	1258	514	266	159	186	64	82	174	867	6	6	383	461	144	393	2822	1322	928	2116	33	5	462	195	427	278	285	264	2388	749	324	61	113	21	1576	2	173	46	208	194	333	123	101	23	7	29	1	63	112	1696	249	258	321	40	2068	925	143	418	31	12	934	343	388	423	2	1513	221	280	65	40	325	476	620	506	637	1092	120	169	1046	397	454	498
86	55	427	388	363	168	13	8	704	521	295	260	1055	2199	3	1497	270	268	490	182	218	297	5	1355	186	174	222	213	446	889	509	679	147	11	22	8	26	19	1332	1262	2357	1036	653	46	20	23	225	175	1342	397	456	226	0	48	78	43	42	1954	1284	848	356	414	438	12	628	693	240	21	215	88	22	7	1536	169	152	327	323	3	994	64	59	719	1265	1515	391	573	1843	1847	1211	43	127	110	1998	122	206	67	195	119	104	1423	9	0	5	1	5	767	1008	388	204	134	227	52	127	158	780	11	12	308	533	131	365	2019	1512	1158	1869	33	0	479	183	378	244	330	286	2054	881	263	53	126	23	1566	0	149	49	253	229	372	163	99	17	8	42	0	59	132	1679	204	229	249	43	2523	1060	125	407	28	6	826	322	327	370	1	1794	245	298	65	33	289	449	591	466	554	902	106	149	1274	481	517	635
28	18	411	430	607	264	10	12	569	476	314	244	195	2244	1	2200	266	260	398	169	234	365	2	1380	236	214	260	344	579	1244	457	549	144	18	20	21	20	23	1739	1806	1928	916	608	35	14	6	236	160	1983	569	621	251	2	62	95	30	43	2038	1799	760	478	503	555	12	538	664	234	25	64	30	21	11	2291	202	181	304	305	2	1147	29	20	683	1405	2217	483	668	2654	1435	1104	24	42	35	2133	143	250	86	153	171	158	1188	4	0	3	7	4	1058	1340	398	231	204	308	66	108	162	682	1	3	331	625	141	422	2566	1923	980	1683	38	0	447	198	431	300	429	366	2155	866	278	46	35	6	1590	2	174	51	318	291	330	154	95	33	4	41	2	17	53	1753	256	260	308	65	3107	867	117	406	36	7	927	370	433	454	5	2180	233	294	68	48	69	102	606	500	746	1140	129	172	1412	583	489	486
85	60	369	367	598	257	8	12	848	547	308	261	1855	1732	5	1669	283	275	431	162	161	230	5	1137	222	219	211	302	444	1009	656	735	127	7	24	6	35	22	1738	1292	2771	902	631	39	20	26	201	158	1932	552	546	252	1	58	100	49	48	1713	1699	922	400	413	540	12	491	670	180	10	280	108	23	8	2285	161	147	343	355	2	822	80	60	589	1090	2063	470	778	1983	2184	1141	28	173	136	1859	149	230	63	147	110	127	1619	13	2	6	6	4	1094	1378	464	233	145	231	90	119	159	682	8	12	344	456	152	440	2427	1645	1279	1591	32	3	409	159	509	299	345	282	2240	1015	271	59	159	49	1430	1	155	53	254	248	344	205	90	29	6	29	1	112	165	1604	230	310	273	40	2524	1097	117	395	28	6	748	311	415	518	0	1763	289	355	80	39	507	696	556	467	739	1194	115	181	1245	448	654	765
79	47	385	426	526	230	18	8	937	481	375	290	1467	2007	1	1501	258	284	521	233	173	239	4	1307	197	170	190	259	419	864	672	924	153	16	34	10	23	20	1334	1175	3859	1145	859	53	21	18	240	174	1646	475	496	229	0	45	71	36	48	1937	1548	714	380	408	460	12	759	860	179	19	222	106	24	10	1897	144	143	353	363	0	1013	49	54	611	1296	1852	412	614	1756	2403	1410	36	119	102	2079	117	201	59	146	124	111	1599	5	2	7	2	4	1012	1211	369	199	132	192	77	115	185	903	7	7	345	574	130	367	2110	1462	1445	2306	35	4	473	168	378	230	316	260	2359	860	312	68	144	33	1570	0	157	59	233	198	447	187	103	26	6	36	1	69	106	1774	240	245	311	43	2154	1385	143	455	132	2	876	379	390	413	0	1517	249	390	77	42	349	529	627	496	640	1016	93	141	1074	402	664	769
33	38	387	374	452	215	11	12	680	460	293	266	408	2155	1	1351	230	228	387	168	188	232	2	1329	172	206	197	299	373	855	495	616	133	11	26	12	27	14	1716	1093	2044	942	666	31	14	14	221	155	1341	439	578	233	0	49	89	31	41	1977	1207	967	471	371	502	9	588	649	162	30	85	40	18	14	1414	138	142	333	299	1	841	40	22	673	1305	1363	565	799	1590	1617	1177	31	70	50	2051	121	199	76	157	110	87	1324	8	2	2	9	7	766	929	487	278	129	162	65	107	143	664	7	3	329	504	134	362	2560	1333	1073	1761	34	2	436	153	390	260	286	287	2451	921	279	48	54	10	1521	5	191	57	217	206	318	150	115	20	5	40	0	38	75	1697	221	245	322	59	1994	982	109	378	44	2	820	324	331	408	1	1373	246	325	67	37	114	170	583	471	540	922	114	166	1022	380	483	562
53	39	372	374	366	208	19	10	706	474	296	258	969	1995	2	1470	233	248	406	171	189	234	4	1278	166	178	174	225	394	874	504	597	132	15	24	18	27	13	958	1155	2280	1038	674	48	19	22	218	183	1163	381	388	211	0	48	92	50	46	1868	1089	701	320	347	488	14	567	675	184	12	184	88	17	11	1338	140	148	319	269	0	774	53	26	635	1260	1293	289	527	1879	1700	1220	57	116	78	1962	85	174	65	124	121	112	1413	8	3	6	1	7	701	926	343	193	127	200	60	101	153	647	11	4	321	533	105	341	1646	1472	1051	1868	29	0	453	158	354	214	290	247	2782	1100	282	55	100	21	1472	4	153	53	211	211	325	163	101	31	0	39	2	60	102	1638	191	238	248	38	2295	952	102	424	88	17	858	360	293	374	0	1603	268	287	78	43	245	392	588	465	515	812	95	125	1062	432	529	611
96	53	373	367	567	247	15	15	595	420	351	254	1540	1806	1	1652	239	262	415	171	171	268	4	1174	210	184	211	198	479	968	444	522	143	7	21	16	19	16	1221	1314	1977	1027	697	48	28	22	201	153	1579	571	435	201	0	39	80	55	51	1693	1559	866	345	417	551	18	537	730	201	15	280	119	21	7	2004	193	155	303	276	0	906	88	49	633	1188	1947	431	595	1965	1392	1231	44	138	118	1824	94	240	83	171	116	148	1174	4	3	0	5	4	980	1211	414	205	140	251	54	89	147	682	11	5	319	510	134	401	1847	1597	907	1838	39	0	486	164	394	244	329	334	2304	771	259	50	223	39	1340	0	193	74	272	227	288	147	94	29	2	20	3	80	138	1592	222	277	259	45	2449	861	132	407	82	10	765	363	399	425	3	1691	215	267	73	41	462	543	554	474	645	976	104	120	1122	440	472	453
71	61	373	390	468	244	31	42	607	413	368	284	1491	1924	2	2986	264	211	415	202	154	258	1	1232	179	194	272	337	713	1682	426	501	130	12	30	12	20	13	1695	2312	1843	1078	790	32	19	20	215	168	1599	521	590	280	1	41	81	61	70	1831	1436	878	468	603	806	22	682	829	209	26	274	104	22	15	1864	173	170	268	289	0	965	60	35	581	1210	1829	566	800	3635	1379	1412	35	119	106	1964	123	228	93	133	168	141	1134	6	5	4	2	7	931	1161	446	221	181	247	63	92	153	735	7	7	359	479	126	388	2461	2554	887	2193	47	0	447	174	385	296	534	404	2619	785	288	43	165	23	1509	0	180	71	310	297	288	151	109	28	0	27	0	68	119	1648	210	269	358	61	3988	747	142	465	66	18	794	316	379	438	0	2953	201	262	72	51	408	591	562	467	636	909	135	181	2005	787	445	430
85	38	324	301	485	282	24	24	725	455	364	267	1650	1414	1	2168	283	268	433	176	189	273	3	923	213	197	308	368	572	1271	512	602	130	12	20	16	13	17	1919	1746	2206	997	680	40	7	12	191	109	1796	508	653	274	0	51	60	60	71	1398	1540	1145	491	497	717	22	557	739	190	15	249	90	17	8	1989	141	172	347	298	0	951	45	26	435	950	1847	605	861	2700	1726	1213	32	113	89	1531	103	240	52	177	162	143	1404	3	5	2	4	5	924	1280	518	252	137	198	52	101	140	710	7	7	285	350	143	434	2663	2045	1084	1830	40	0	362	119	399	268	449	327	2767	936	270	53	195	32	1169	2	215	57	270	241	311	177	106	25	0	22	1	54	52	1257	242	255	349	62	3186	940	115	406	49	3	673	273	368	449	0	2378	237	337	51	48	407	633	420	350	619	1024	120	202	1616	584	539	638
63	56	341	367	555	264	9	9	760	459	358	272	1011	1710	1	1566	298	278	444	161	172	357	7	1087	164	196	240	260	459	907	543	677	156	5	21	9	18	12	1150	1195	2379	1009	732	24	17	20	203	146	1722	531	452	204	3	41	67	49	84	1572	1689	827	334	443	606	26	620	778	199	14	196	92	12	7	2019	159	135	336	323	1	946	55	26	487	1187	1912	405	615	1892	1828	1254	24	110	91	1665	76	249	67	133	106	108	1411	6	5	8	4	8	1046	1148	391	176	103	176	73	85	163	741	6	7	342	453	147	444	1839	1598	1116	1927	45	0	435	131	384	273	306	272	2856	781	272	46	136	23	1237	1	158	62	203	199	345	203	107	29	2	34	1	52	89	1457	222	293	269	52	2377	1023	152	443	84	9	754	297	399	467	1	1726	213	301	59	37	285	422	503	454	661	928	105	151	1167	476	519	554
62	42	445	401	630	286	15	15	512	409	386	296	1023	2201	2	1312	250	207	482	205	174	304	5	1358	227	219	264	256	412	865	363	467	152	6	19	10	22	14	1441	1093	1698	1188	819	35	10	20	236	169	1946	590	537	240	1	53	71	52	63	2035	1834	912	394	365	525	13	759	871	158	15	237	88	25	15	2504	152	114	275	272	1	967	72	52	658	1386	2238	475	690	1669	1218	1440	17	122	121	2161	112	236	70	156	102	107	1071	10	1	4	3	4	1126	1314	471	221	101	121	51	99	185	845	6	9	350	594	150	468	2239	1394	805	2417	43	0	475	174	442	298	293	250	3050	796	299	48	118	26	1661	2	180	77	121	138	251	144	102	31	0	28	0	65	112	1854	248	286	339	45	1845	729	152	459	52	4	890	375	466	518	1	1294	199	242	85	48	277	459	586	542	738	1114	106	176	1092	424	389	459
52	45	405	420	331	190	11	8	674	494	424	314	1171	2312	6	1482	265	250	569	194	175	225	2	1380	177	147	177	219	436	966	458	584	145	13	16	11	23	14	862	1138	2042	1262	963	32	18	23	251	171	1167	353	405	190	1	59	86	76	83	2043	1046	759	262	417	561	19	825	934	161	21	217	83	30	9	1355	150	162	321	299	3	841	52	28	671	1385	1256	320	450	1800	1559	1589	16	99	113	2180	73	177	56	130	121	122	1325	7	1	6	0	3	676	865	329	175	122	157	76	96	237	1028	6	7	385	620	147	353	1593	1519	1026	2625	40	0	519	169	331	217	298	273	2356	703	310	47	104	25	1625	2	161	57	214	188	304	183	130	33	1	21	0	54	120	1819	168	229	243	49	2241	922	169	537	19	5	904	411	275	348	4	1506	241	305	96	49	279	488	584	561	488	796	90	115	1106	425	517	546
55	46	361	353	531	250	15	7	603	457	393	274	780	1942	5	1302	257	251	472	204	188	316	5	1189	192	159	201	231	390	778	521	512	147	18	25	15	16	9	941	1083	2035	1234	930	22	22	16	210	142	1616	518	421	229	0	52	84	66	72	1820	1527	700	311	346	507	12	792	867	188	23	203	92	15	14	1878	155	141	342	298	0	829	59	34	603	1272	1794	313	528	1599	1488	1498	32	110	88	1895	88	188	79	129	106	116	1187	5	1	2	7	6	963	1102	354	202	112	161	73	96	170	856	9	8	313	467	128	429	1687	1311	965	2450	43	0	413	153	377	243	290	263	2339	613	305	52	117	21	1387	2	165	64	223	190	318	167	108	33	4	25	3	54	126	1487	219	283	273	54	2032	818	152	459	30	5	750	297	380	467	1	1428	231	296	64	44	252	351	587	432	645	974	87	142	1003	398	399	526
50	44	383	416	480	279	13	8	687	445	344	321	871	2241	3	1343	234	258	507	177	200	305	6	1323	176	216	289	221	344	846	491	560	154	14	25	14	25	13	1678	1091	2169	1117	730	51	22	10	206	151	1479	463	586	256	1	40	77	84	104	1971	1391	988	462	366	447	13	683	756	185	19	194	56	25	8	1872	146	119	313	289	3	808	48	42	621	1346	1636	596	818	1673	1702	1365	38	94	93	2179	88	210	83	252	135	97	1314	6	1	2	2	4	877	1026	559	292	95	170	78	93	161	858	8	6	320	539	140	422	2616	1297	1012	2157	41	6	434	138	421	256	273	258	2585	675	303	40	111	18	1654	2	242	80	168	194	294	175	110	42	3	41	0	52	112	1723	243	260	308	48	2003	833	143	477	24	3	820	317	359	458	0	1368	196	296	84	48	251	368	635	442	574	971	96	178	920	400	488	591
52	61	383	371	368	207	12	9	706	514	330	263	587	1839	4	1381	300	258	437	174	165	235	5	1199	170	181	226	200	363	811	532	613	117	15	27	20	23	16	848	1086	2290	976	713	31	26	19	205	157	1445	434	364	185	0	47	93	92	89	1752	1372	539	291	344	447	16	581	734	185	25	163	66	24	16	1671	143	134	317	340	1	765	45	39	581	1187	1612	313	461	1629	1701	1280	39	111	100	1859	75	219	73	130	117	106	1325	4	2	2	3	4	789	1055	341	166	147	178	67	119	176	745	12	4	307	494	136	369	1533	1280	1075	1897	55	2	431	162	394	252	304	249	2705	774	273	55	95	18	1487	1	149	78	220	233	306	189	101	32	3	32	2	48	134	1611	244	211	259	46	2073	918	114	451	12	4	756	319	351	421	1	1469	250	307	62	42	191	281	542	490	553	972	102	161	935	382	521	562
66	47	291	314	517	263	8	9	735	467	349	271	1712	1170	2	1519	305	252	454	185	152	221	6	826	172	225	287	346	395	959	538	607	94	12	29	12	12	13	1859	1190	2344	1142	728	50	15	18	171	131	1688	587	575	284	0	45	88	76	69	1244	1738	873	448	421	455	9	632	759	180	11	293	122	26	12	2270	156	132	297	320	2	570	68	36	391	920	2016	532	751	1885	1777	1330	24	144	111	1379	80	242	84	161	120	122	1408	10	1	1	2	5	1076	1218	465	220	121	181	83	104	158	801	11	3	259	377	147	411	2568	1468	1055	2107	44	4	334	131	453	291	297	269	2739	815	273	52	162	27	1157	2	201	59	217	216	303	204	112	23	2	34	1	67	135	1241	258	265	339	70	2383	889	136	445	20	5	567	268	430	517	3	1669	229	291	60	41	463	644	427	385	715	1120	111	174	1097	419	582	603
44	39	349	376	500	279	11	7	799	539	309	254	597	1632	0	1287	301	270	444	150	185	323	4	1057	210	231	229	261	346	802	582	801	163	13	32	12	23	12	1085	1016	2612	906	580	41	16	18	213	139	1731	526	458	221	0	40	77	82	63	1624	1688	861	340	355	424	21	534	660	234	14	146	59	19	13	2243	120	132	380	325	1	893	49	24	560	1027	1982	314	556	1584	2058	1134	34	91	92	1730	102	252	81	115	103	110	1574	3	0	3	3	3	1044	1283	341	203	103	160	65	97	136	668	10	4	306	473	156	426	1746	1277	1340	1674	47	5	464	166	526	292	243	240	2742	819	266	43	103	18	1337	2	150	60	179	161	377	202	107	37	5	35	0	59	97	1472	249	296	296	46	1993	1167	103	377	60	16	785	277	450	483	0	1368	233	373	64	50	170	301	502	473	688	1124	108	135	912	357	640	639
71	48	396	350	414	241	5	12	814	463	362	286	1143	2145	4	1723	288	242	451	196	191	291	3	1202	174	218	292	327	465	1027	574	745	159	11	24	11	24	18	1690	1232	2452	1040	766	53	16	19	229	139	1387	421	595	279	0	45	78	73	102	1914	1329	995	461	448	530	11	618	824	217	18	213	96	19	6	1857	151	156	331	329	2	902	61	44	652	1364	1652	518	713	2090	1897	1324	23	133	113	1998	92	200	97	149	122	97	1510	5	0	6	2	8	860	1044	446	241	127	199	67	85	167	818	10	8	302	514	139	400	2476	1695	1276	2040	54	0	551	138	443	276	325	239	3165	1063	259	50	123	23	1518	0	168	78	213	195	402	182	103	14	2	28	2	56	152	1589	246	245	341	70	2581	1115	128	457	39	21	818	342	399	414	1	1922	271	332	73	36	299	430	523	451	612	1014	109	175	1311	445	558	616
71	55	409	366	321	223	11	5	704	394	359	320	1446	1991	3	1449	258	221	560	219	194	274	4	1214	199	180	326	284	383	844	456	606	135	18	27	11	23	20	1617	1162	2248	1242	972	41	19	21	224	160	1286	416	558	226	2	39	77	91	97	1755	1272	1045	458	359	444	21	776	889	219	17	252	105	19	10	1631	149	147	316	250	1	887	50	24	648	1271	1563	519	722	1780	1697	1592	14	121	103	1859	97	210	95	169	129	119	1267	6	2	1	7	5	743	1144	503	214	121	195	60	74	189	914	10	6	332	527	142	391	2453	1339	985	2515	69	0	528	158	444	222	305	275	2529	674	311	41	152	28	1447	1	154	60	207	197	303	171	146	31	1	27	0	58	107	1571	222	259	307	47	2094	875	149	511	61	13	806	348	335	406	0	1478	242	263	71	49	426	518	536	456	567	971	109	147	1042	422	466	628
74	56	379	356	377	198	36	32	572	437	322	249	663	1961	3	3419	223	217	405	155	172	283	3	1252	207	197	266	311	763	1957	478	491	126	9	23	12	26	18	1421	2561	1657	960	596	34	23	20	215	138	1788	550	548	253	0	43	92	82	78	1855	1520	931	392	615	883	10	581	649	190	14	189	89	17	12	1889	168	128	293	272	0	910	52	39	638	1243	1844	467	621	4254	1360	1218	23	114	109	2048	96	262	83	138	161	129	1196	4	3	4	3	4	926	1346	417	202	168	237	48	77	128	663	14	10	309	436	121	389	2191	2753	927	1820	63	0	519	167	432	289	531	369	2831	693	265	34	132	21	1567	4	188	63	279	278	307	146	120	31	2	34	1	50	115	1717	228	254	327	48	4429	926	109	387	31	11	818	309	375	404	1	3309	234	258	66	37	202	313	613	465	676	1034	124	179	2258	809	451	479
82	56	401	424	463	211	24	17	601	445	315	267	1302	1935	3	2333	287	258	397	164	197	316	3	1324	200	180	321	316	544	1354	492	548	102	7	20	22	24	16	2094	1849	1879	874	574	47	24	29	225	118	1763	527	679	271	0	47	89	70	89	1838	1597	1146	517	484	749	19	535	629	206	16	225	112	15	16	2165	169	146	324	309	0	996	61	46	641	1244	2003	576	858	2710	1482	1091	20	152	126	2025	99	231	104	201	166	137	1250	11	0	2	3	5	1019	1342	590	271	122	189	71	79	126	655	11	12	347	446	116	396	2925	1981	1012	1664	46	3	517	165	466	283	425	381	2589	681	260	48	148	29	1639	1	216	60	210	233	344	164	114	34	5	34	0	72	168	1783	213	222	335	39	3197	941	119	386	57	21	832	337	365	427	0	2382	246	300	65	44	325	499	580	562	687	1088	147	173	1578	627	441	525
59	47	431	364	494	286	11	21	601	467	353	262	1052	2028	5	1430	223	207	427	185	199	345	3	1176	202	239	294	379	396	869	452	554	155	12	23	12	27	20	1850	1178	1838	980	584	47	10	17	224	108	1577	555	701	301	0	41	68	62	84	1817	1585	940	502	383	481	12	541	693	230	11	181	91	14	11	2257	149	141	275	293	0	976	46	39	558	1116	1860	614	790	1758	1450	1183	19	93	88	2036	120	226	99	161	138	120	1193	7	0	5	3	3	995	1216	551	260	94	158	63	72	157	752	7	3	342	405	131	448	3044	1386	974	1751	61	0	441	176	513	324	339	256	2312	583	258	62	157	25	1571	2	216	60	167	180	323	169	124	36	0	31	0	62	79	1635	254	295	503	73	2158	921	108	438	71	25	777	322	433	493	1	1483	229	286	69	36	269	429	539	458	655	1175	104	170	1075	396	436	499
33	43	347	354	501	233	16	9	594	419	384	307	468	1803	2	984	235	248	479	190	190	385	4	1080	206	219	278	246	298	598	467	582	117	6	23	15	28	20	1466	847	1992	1079	705	41	22	17	182	146	1804	504	556	230	1	51	70	66	84	1488	1622	841	427	259	369	18	660	784	236	15	102	64	21	7	2307	144	107	321	288	3	1041	37	39	577	1117	2057	468	630	1193	1502	1342	24	97	75	1561	103	205	78	169	102	103	1232	8	1	1	3	7	1049	1330	420	236	92	128	51	73	173	803	11	12	298	409	159	400	2614	939	984	2107	45	0	420	169	483	309	241	212	1508	510	317	47	80	14	1189	1	177	48	111	138	312	196	130	37	0	27	1	38	120	1289	255	291	465	43	1458	919	144	487	48	23	753	293	443	497	1	976	223	284	94	45	136	229	491	415	725	1130	94	129	764	283	453	490
54	36	409	402	465	238	16	9	742	479	363	307	1974	2066	5	1163	305	276	410	207	170	294	4	1323	204	212	187	217	348	780	547	627	94	7	14	17	18	16	792	926	2316	1036	716	33	12	16	217	150	1676	500	356	185	0	54	80	71	77	1931	1565	403	281	325	417	22	686	794	160	18	319	107	19	5	2232	132	143	350	316	2	840	50	44	641	1306	1953	263	393	1479	1826	1275	16	138	109	2120	92	215	67	126	99	108	1441	5	1	6	4	8	1001	1265	321	167	95	139	69	96	136	755	10	5	352	439	130	419	1501	1207	1129	2144	42	1	486	171	499	262	251	234	1698	597	330	48	164	24	1765	3	116	56	138	181	367	199	103	29	0	30	2	67	122	1857	238	276	219	41	1733	982	140	467	27	10	914	301	430	455	1	1225	264	381	80	41	547	672	647	504	712	1101	69	103	908	368	544	631
46	36	444	383	703	300	15	11	575	468	361	280	839	1981	7	1529	246	265	393	184	201	313	1	1222	254	246	195	214	411	843	460	562	139	18	16	12	20	12	820	1180	1967	912	613	49	18	12	213	96	1792	601	373	182	2	64	63	87	88	1860	1920	445	291	379	443	8	540	701	148	15	182	83	16	12	2334	148	146	287	282	2	816	49	36	576	1192	2019	249	417	1875	1437	1184	10	74	90	2011	148	260	63	126	135	115	1231	8	0	3	5	6	1159	1258	331	179	162	204	57	77	154	704	9	2	351	417	142	482	1495	1397	992	1748	57	2	435	148	524	308	308	264	1296	503	302	40	144	20	1556	2	130	68	234	190	311	187	132	25	2	29	0	59	86	1681	275	322	267	28	2230	869	147	417	28	19	806	344	495	520	3	1589	257	284	78	41	301	308	564	473	742	1114	88	113	1090	388	467	490
34	34	377	349	410	263	13	10	647	443	340	276	594	1817	3	1413	287	241	435	198	198	371	3	1147	187	200	284	296	382	773	480	651	166	15	20	13	23	19	1652	1120	2155	1023	687	30	13	13	170	111	1585	479	551	215	0	43	86	68	80	1740	1459	751	421	378	456	18	629	660	166	15	138	58	15	12	1784	167	146	337	300	0	883	49	25	581	1097	1749	441	601	1555	1607	1279	15	79	83	1856	104	220	90	167	138	127	1294	13	0	2	2	2	902	1148	407	245	130	210	68	81	151	718	7	5	291	415	128	371	2440	1191	1066	1776	56	0	379	150	425	276	280	287	901	463	295	46	73	9	1454	2	187	50	215	226	368	175	132	34	0	52	2	32	98	1517	226	274	321	50	1938	945	131	405	52	32	761	299	393	423	0	1450	239	350	63	36	169	250	569	439	625	1017	102	179	946	401	483	522
94	43	411	371	316	170	18	9	660	456	341	280	2155	1870	7	1697	288	264	416	177	181	279	7	1263	169	176	244	247	449	956	568	618	141	19	19	15	22	18	1098	1302	2217	1045	688	33	20	33	216	131	1139	368	451	207	1	39	82	67	58	1829	1089	872	324	466	506	14	610	689	183	9	347	126	11	12	1326	164	168	343	310	1	828	69	29	633	1170	1290	264	498	2003	1646	1211	12	141	119	1957	87	174	86	151	123	124	1303	6	3	2	4	2	638	963	362	199	158	207	77	79	153	699	3	4	344	459	93	338	1829	1540	1096	1951	52	0	445	181	379	205	335	298	1038	467	305	46	202	45	1670	5	134	62	257	239	392	194	111	30	1	38	1	76	109	1749	203	198	269	43	2582	1000	141	402	45	17	842	320	300	363	1	1891	238	369	74	40	587	702	587	516	534	863	79	179	1222	439	484	554
69	49	354	379	319	189	10	12	552	393	287	232	1067	1968	3	1230	246	228	374	160	193	379	3	1171	170	170	323	264	362	717	459	528	173	9	16	9	22	17	1661	1028	1842	885	565	28	15	17	220	110	1365	396	565	197	1	52	76	75	66	1803	1310	1076	433	369	436	16	535	654	178	19	212	106	17	8	1619	153	141	307	275	0	912	60	37	660	1087	1569	497	619	1475	1315	1110	12	119	112	1852	101	162	80	260	108	112	1136	6	3	4	2	4	770	1051	503	218	116	186	60	87	133	690	15	9	316	451	113	333	2433	1197	906	1727	56	1	424	140	376	212	308	272	972	462	268	37	133	36	1468	1	199	74	191	195	322	152	114	27	4	48	1	80	144	1523	181	209	318	35	1945	840	109	392	63	24	771	331	339	364	2	1404	234	314	64	35	293	424	543	464	541	912	118	189	941	371	436	451
63	63	379	362	417	180	6	15	587	405	376	347	1523	1626	0	1600	269	243	586	254	217	355	2	1090	183	167	291	224	453	859	450	585	187	15	17	20	14	9	1379	1263	1950	1430	1090	33	14	20	205	106	1489	447	481	207	1	46	61	65	64	1603	1316	932	377	372	496	18	1004	993	167	20	237	89	19	8	1702	154	150	337	298	1	932	46	29	581	1131	1637	368	532	1942	1443	1704	7	145	126	1703	97	179	79	194	116	108	1202	5	4	6	3	3	863	1074	361	224	142	207	64	101	194	1054	11	8	312	419	120	332	2028	1452	970	3111	68	0	451	147	368	226	331	255	997	473	356	39	138	30	1379	5	200	93	207	222	368	149	125	27	3	46	1	88	114	1485	198	251	293	35	2301	899	227	608	69	38	720	296	340	411	1	1694	246	319	65	36	407	532	542	424	545	889	112	181	1120	443	461	511
49	47	403	391	386	249	8	8	723	446	379	278	556	2417	6	1162	223	260	587	239	185	321	7	1419	174	195	219	223	362	710	544	632	166	21	15	11	12	19	969	1026	2292	1297	952	41	19	17	239	121	1344	475	425	190	0	43	64	67	57	2121	1325	766	306	315	401	12	812	905	160	21	134	75	17	10	1693	151	138	318	292	0	899	51	37	690	1239	1644	280	438	1392	1817	1414	6	94	105	2208	96	196	70	168	105	110	1327	6	1	2	3	3	889	1020	340	198	109	177	60	77	204	973	6	7	376	481	112	358	1563	1088	1094	2615	81	1	542	167	414	229	279	236	951	513	336	46	85	18	1679	0	154	98	143	176	368	162	136	30	1	37	1	39	122	1784	216	265	262	27	1673	1007	142	442	53	18	920	342	351	416	0	1176	257	319	75	33	165	264	595	511	585	929	109	165	873	339	508	607
86	62	362	374	709	283	17	6	567	491	341	308	1557	1874	4	1716	243	265	562	203	195	330	9	1188	195	199	247	230	458	853	482	546	190	18	15	11	10	17	960	1229	2013	1318	930	35	19	24	225	125	1671	544	416	211	1	42	64	58	45	1701	1732	708	340	403	486	18	783	857	169	12	278	124	16	7	2062	158	186	311	304	2	983	71	33	593	1129	1832	290	416	1911	1492	1577	11	165	112	1794	82	228	97	136	151	137	1187	9	1	3	6	4	1044	1068	332	198	162	258	50	75	198	953	11	6	283	453	135	402	1589	1437	967	2681	60	0	482	144	369	271	340	313	953	484	284	39	156	34	1402	3	165	86	281	285	333	160	145	42	1	46	4	85	144	1479	250	318	286	43	2373	890	145	528	54	36	722	314	479	537	0	1852	257	316	73	33	455	616	543	402	723	918	86	202	1086	416	472	480
75	63	352	410	380	208	8	7	734	463	331	307	1376	1857	4	1789	284	267	493	189	183	298	2	1232	158	201	217	220	547	1030	534	640	158	17	18	11	14	9	904	1304	2375	1073	724	33	19	19	217	126	1349	417	423	198	0	47	81	74	74	1760	1185	730	309	474	705	18	605	738	169	18	232	113	24	6	1566	158	153	295	304	1	721	76	33	636	1174	1452	247	449	2216	1828	1296	10	129	130	1874	102	191	78	114	101	97	1422	10	3	5	1	3	755	983	343	180	126	191	81	80	178	818	11	17	350	447	115	367	1574	1761	1062	2061	48	0	532	178	379	239	310	268	937	503	287	46	167	24	1520	1	177	88	177	224	336	197	154	35	4	38	0	69	131	1622	246	232	279	29	2613	948	113	449	61	22	754	314	317	399	0	2013	274	327	74	49	375	526	596	483	534	884	85	193	1333	516	529	644
75	58	407	398	525	202	19	8	606	415	317	251	1489	2116	1	1591	233	256	378	177	228	334	3	1361	152	199	335	250	387	862	471	571	202	16	19	11	16	14	2021	1238	1976	886	562	29	22	23	231	105	1440	492	686	256	1	38	81	55	54	1946	1414	1152	523	402	494	17	499	646	183	26	226	114	22	13	1777	164	148	297	271	1	961	59	45	644	1343	1635	455	726	1765	1490	1099	3	158	115	2026	113	176	94	205	132	126	1217	3	5	5	4	4	863	1019	549	294	138	216	60	77	143	629	14	15	344	463	112	401	2878	1348	962	1587	73	1	642	183	398	234	331	287	939	483	251	51	163	26	1592	3	251	84	263	252	325	142	113	26	2	38	1	103	155	1708	254	223	332	28	2192	912	109	368	89	37	800	336	382	426	1	1651	252	321	73	44	425	558	615	516	623	971	128	233	1026	452	450	521
65	44	393	408	672	246	11	14	579	382	332	294	605	2291	3	1615	275	217	415	219	211	275	3	1423	193	200	266	207	431	959	441	531	169	13	15	9	10	19	1451	1277	2040	1079	690	41	19	18	245	121	1741	537	493	184	0	53	62	50	66	2056	1647	947	406	494	570	22	630	764	173	16	140	59	27	11	2075	168	183	322	287	1	776	49	26	668	1243	1877	380	519	1938	1445	1278	1	95	74	2151	112	208	79	223	151	139	1146	9	1	2	2	2	996	1197	387	190	138	230	63	82	210	789	7	7	376	443	128	364	2091	1526	983	1977	58	1	534	160	419	237	345	292	950	502	268	50	113	20	1653	1	176	79	209	212	338	139	137	36	2	34	1	49	122	1806	253	306	251	19	2313	876	135	466	42	20	867	330	440	534	1	1759	239	308	79	35	201	300	589	488	666	922	101	217	1182	442	479	506
68	42	387	351	587	245	19	9	652	456	327	267	1255	1982	4	1237	250	251	412	186	228	257	6	1152	203	215	268	213	372	753	465	589	161	20	19	11	21	22	1387	1023	2178	1109	693	40	16	20	193	117	1766	544	504	227	0	48	88	66	92	1746	1691	838	359	347	479	14	641	776	186	16	193	81	24	9	2194	136	161	357	291	3	683	49	38	574	1217	1936	358	513	1570	1597	1345	8	99	118	1825	100	267	77	167	100	124	1305	8	3	4	3	6	1077	1217	414	226	116	160	56	74	136	779	9	8	302	452	136	422	2056	1201	1001	2098	42	0	468	154	466	270	298	231	973	530	288	38	136	18	1379	2	178	71	148	166	320	167	130	42	1	43	3	68	109	1485	245	279	292	39	1808	916	107	471	41	25	814	297	447	498	0	1304	299	298	84	40	352	409	552	414	673	1070	111	214	953	373	495	555
55	53	393	377	394	200	12	8	508	323	366	287	600	2153	2	1334	239	211	552	262	220	361	3	1310	175	199	214	214	375	753	374	442	174	12	17	13	6	16	867	1104	1664	1395	945	33	18	23	205	120	1544	481	390	186	1	39	64	71	58	1933	1513	819	280	369	468	19	818	953	211	26	118	69	14	18	1795	152	148	271	264	2	920	47	26	589	1193	1747	241	435	1629	1122	1600	6	109	99	2053	113	205	72	128	161	147	970	14	3	5	6	6	888	1182	299	179	113	202	56	72	214	1007	15	8	323	457	110	398	1456	1223	767	2731	68	2	431	143	398	252	302	299	902	523	322	55	81	18	1576	5	147	80	225	187	278	125	128	42	1	41	2	47	109	1692	231	254	246	38	1930	717	151	553	77	40	918	273	382	438	3	1442	221	268	57	37	135	280	480	546	616	980	104	187	945	380	386	393
74	54	417	382	570	234	11	6	590	428	328	246	1538	1926	3	1181	254	243	474	206	221	285	3	1172	182	207	242	221	343	735	457	545	175	17	21	16	17	17	975	1009	1916	1105	717	36	13	15	205	117	1600	487	397	203	0	41	72	45	59	1673	1615	831	335	353	411	19	599	756	195	26	226	88	23	12	1901	142	130	300	293	0	790	57	30	579	1181	1746	276	446	1488	1396	1361	10	128	91	1807	105	215	89	192	113	120	1152	8	0	3	1	6	968	1151	356	200	102	169	59	56	158	807	13	9	349	430	114	402	1631	1167	936	2050	69	2	415	158	402	238	268	253	960	521	276	42	153	25	1344	2	156	86	158	168	321	136	144	29	0	41	1	71	111	1448	241	278	274	39	1771	896	145	426	45	20	786	325	412	505	2	1316	270	297	77	52	450	502	507	431	660	963	84	121	882	370	452	502
64	52	418	370	578	271	14	7	809	541	362	278	1438	2038	1	1338	296	295	461	211	211	287	3	1305	208	232	219	199	408	771	630	730	186	12	20	10	16	22	840	1134	2744	1015	712	25	19	26	240	105	1693	551	347	178	0	40	74	53	60	1907	1744	704	275	365	452	17	632	787	220	30	232	87	22	12	2058	169	128	355	332	1	789	54	40	645	1094	1989	216	415	1636	2063	1310	7	139	93	2039	119	259	71	146	138	120	1601	11	2	3	1	4	1098	1163	304	171	122	178	61	80	159	794	8	14	338	474	124	468	1447	1279	1171	1969	39	2	482	162	432	280	305	273	922	595	280	39	137	39	1554	1	142	79	223	196	375	187	144	29	1	36	2	74	127	1728	269	305	257	34	1961	1123	139	446	47	25	871	330	429	520	1	1442	273	357	74	48	451	512	559	522	687	979	86	143	981	371	576	672
46	56	423	419	449	201	8	11	663	463	301	278	699	2072	2	2229	276	267	404	193	218	286	3	1295	183	179	328	289	527	1123	510	613	185	10	20	12	22	20	1732	1722	2271	921	603	20	20	19	230	116	1517	486	576	243	1	40	80	49	46	1940	1494	969	451	551	590	19	475	690	190	30	171	69	25	12	1884	198	236	341	280	2	792	57	37	635	1170	1792	440	643	2422	1593	1198	5	103	100	2125	104	222	108	194	198	187	1225	3	0	6	2	6	850	1192	440	226	205	382	61	76	168	694	8	14	372	469	133	369	2454	1731	1001	1683	40	4	463	171	423	232	424	415	932	523	260	38	116	26	1653	2	201	86	329	301	304	166	131	33	3	41	2	63	118	1744	231	281	329	41	2645	955	117	436	54	35	888	302	379	444	0	2014	254	297	63	37	228	325	563	503	675	871	138	232	1217	512	468	559
49	43	419	335	594	221	5	9	739	463	372	294	635	2065	7	1655	264	300	486	260	204	283	5	1217	225	242	514	565	459	1004	560	677	200	8	19	12	23	19	3524	1324	2318	1238	883	26	13	26	209	108	1735	558	1132	338	1	47	69	46	58	1887	1784	1476	779	473	522	14	748	917	231	29	129	69	18	5	2542	158	167	376	343	1	842	45	54	618	1140	2055	834	1117	2075	1772	1514	5	112	90	2055	114	250	105	208	112	116	1363	5	3	3	1	4	1139	1282	724	381	151	193	62	84	179	859	11	8	308	422	162	466	4554	1599	1172	2503	52	3	453	128	508	279	382	281	947	611	317	63	85	18	1490	2	275	44	235	229	416	165	150	22	1	50	0	67	125	1564	290	325	400	67	2511	1055	173	557	65	30	867	292	457	541	0	1822	258	393	74	46	182	286	532	455	723	1176	170	275	1208	451	587	613
21	26	420	404	376	180	9	6	758	515	296	221	467	2469	6	1575	282	266	384	176	180	302	1	1508	173	187	232	267	425	960	538	681	110	9	12	12	17	19	1207	1287	2369	1006	573	31	7	8	230	137	1432	411	467	191	0	34	81	59	42	2167	1320	951	343	441	501	16	546	665	163	14	94	23	21	13	1644	162	167	351	337	1	961	25	12	771	1204	1589	282	550	1917	1790	1175	13	58	48	2306	96	206	59	140	138	114	1417	12	0	3	2	6	838	1141	349	189	125	199	57	58	123	650	8	4	359	517	131	392	1975	1489	1076	1678	27	1	493	136	371	205	312	300	941	605	236	36	52	7	1736	1	145	55	211	215	365	171	109	27	2	28	0	32	59	1833	228	257	246	15	2152	1015	101	369	67	13	969	366	384	406	1	1559	260	334	64	40	123	194	615	529	631	939	88	139	1094	421	540	584
76	57	426	379	451	206	12	13	627	432	335	261	1530	2091	2	2378	249	245	393	202	172	289	8	1299	185	183	287	195	574	1296	491	632	134	14	35	7	15	18	1222	1943	2194	1092	760	27	18	17	207	132	1455	465	527	193	0	40	65	34	37	1980	1389	927	348	521	652	11	634	809	197	21	221	90	30	13	1817	162	164	307	304	1	949	69	39	711	1230	1642	390	602	2924	1599	1333	7	134	110	2119	105	191	80	169	155	99	1268	3	0	11	4	3	856	1146	428	242	150	223	60	70	138	742	7	12	342	505	108	404	1960	1995	1019	2092	49	3	472	172	390	229	407	360	866	541	274	45	132	26	1628	0	183	78	303	272	367	146	124	35	1	30	1	83	157	1751	231	227	264	31	3094	964	125	443	64	18	904	345	360	410	1	2447	261	278	67	42	382	559	551	518	635	900	96	135	1546	609	456	565
68	87	379	351	375	198	22	8	669	416	281	273	1098	1501	1	2936	255	247	354	192	195	303	4	1024	173	201	318	245	706	1607	466	610	174	14	17	17	21	19	1532	2310	2106	1014	658	48	24	29	187	117	1370	396	497	236	0	34	64	44	43	1505	1298	1086	404	593	871	12	562	754	176	21	217	111	30	14	1610	142	166	298	296	0	1062	79	50	573	983	1594	445	678	3402	1531	1287	6	135	108	1660	94	209	93	227	169	162	1216	3	3	2	5	6	812	1083	440	211	140	218	54	64	148	655	18	15	328	414	141	394	2275	2397	968	1846	66	7	375	154	411	216	457	397	902	583	245	47	133	21	1391	3	192	65	298	227	321	147	131	28	1	32	1	87	182	1462	229	269	275	22	3666	959	115	441	89	17	711	320	360	400	0	2844	230	286	74	43	328	434	497	444	590	963	85	162	1873	806	448	543
69	72	384	371	376	158	23	9	620	454	316	264	789	1788	3	1833	281	277	415	205	190	257	7	1118	177	197	247	208	476	1072	532	564	182	14	21	12	20	19	981	1494	2079	1015	698	32	37	17	204	118	1422	468	374	186	0	40	78	25	39	1647	1446	842	333	459	633	29	596	761	172	31	186	79	25	11	1752	147	158	307	325	2	923	89	48	581	1165	1696	281	468	2185	1551	1273	10	111	97	1833	91	247	90	181	120	146	1210	4	0	6	4	5	792	1191	332	186	116	198	58	72	156	680	9	9	304	424	134	369	1556	1643	1018	1922	58	5	376	145	427	253	376	285	958	564	299	52	130	28	1421	3	166	83	188	202	357	161	110	29	0	28	0	67	168	1429	233	241	245	28	2465	955	116	383	76	26	734	326	372	418	5	1857	249	319	57	39	252	338	479	444	650	948	96	108	1304	520	485	531
79	65	325	345	718	229	16	8	671	457	321	288	823	1602	2	1565	260	225	414	210	148	288	7	1001	229	263	281	229	433	905	538	620	149	7	21	18	24	13	1535	1307	2231	1059	723	30	24	27	168	105	1878	694	523	226	2	28	63	46	39	1538	1988	1050	447	420	603	19	652	806	113	26	180	92	27	9	2633	159	174	295	297	0	818	52	52	476	1015	2344	458	690	1902	1674	1331	4	117	105	1707	123	293	99	261	129	133	1411	9	1	2	5	4	1165	1454	462	251	133	151	64	63	149	735	9	12	270	420	171	521	2329	1472	1049	2095	44	1	345	142	670	330	318	308	912	519	305	55	138	24	1299	1	218	76	207	193	359	150	108	22	0	33	0	81	143	1320	301	357	292	19	2203	1005	120	474	55	24	756	275	470	559	1	1663	268	313	62	36	265	328	432	412	883	1175	91	151	1143	474	484	582
64	78	392	406	488	233	14	3	573	376	302	239	1073	2060	5	1323	258	230	403	172	221	271	5	1234	237	222	250	235	380	813	440	529	185	15	19	8	15	20	1103	1157	1964	916	587	41	34	16	199	119	1649	562	467	227	1	30	56	43	51	1839	1604	865	354	378	509	15	516	670	138	22	203	89	21	17	2019	150	144	281	280	0	1120	62	50	631	1211	1890	304	559	1642	1385	1159	4	130	101	2034	108	299	97	179	145	110	1209	5	2	2	3	4	978	1297	392	204	113	127	74	64	135	660	14	7	337	422	160	459	1942	1242	905	1716	48	2	414	146	514	317	290	260	935	512	278	37	142	30	1606	2	176	92	173	168	312	159	106	25	1	27	0	70	147	1697	301	318	367	45	1829	805	110	366	108	53	842	319	416	487	2	1355	209	284	64	36	295	393	550	482	718	1064	91	151	996	411	424	475
77	72	431	410	595	254	28	12	554	392	298	271	1063	2854	6	1484	242	232	386	187	201	259	7	1410	225	253	345	333	406	838	397	495	155	13	25	10	20	15	1969	1218	1825	926	605	39	21	25	246	115	1655	521	690	287	0	39	77	48	54	2133	1645	1045	556	402	591	25	581	682	101	14	217	104	22	9	2092	169	180	276	280	1	790	73	45	663	1344	1839	545	820	1701	1226	1171	3	125	100	2377	109	253	108	186	161	155	1163	6	0	4	4	2	964	1237	571	295	132	211	59	82	148	680	17	12	327	480	142	472	3148	1370	842	1738	27	2	422	163	494	283	329	297	851	522	267	47	158	36	1861	4	261	72	267	244	303	154	113	34	1	33	0	78	130	1933	301	303	491	49	2199	765	101	389	61	46	979	322	402	562	2	1643	240	258	67	33	356	435	595	564	671	1015	117	215	1082	419	415	419
77	60	399	367	374	196	26	9	824	578	377	277	623	2065	3	1866	273	272	546	211	238	300	3	1226	174	214	316	292	535	1139	606	770	226	8	18	9	19	15	1875	1516	2951	1380	1073	38	24	22	177	111	1134	415	574	260	1	36	89	50	57	1837	1137	1121	435	526	703	15	950	1040	125	16	153	84	23	19	1375	185	151	360	341	3	1145	72	29	613	1248	1262	675	832	2223	2123	1706	0	113	109	2019	113	191	100	257	163	128	1575	5	2	3	2	4	685	944	526	263	128	196	74	72	174	971	12	9	326	424	112	420	2747	1775	1259	3076	52	7	392	130	384	248	364	325	995	633	329	46	127	22	1541	2	238	62	225	231	413	168	114	23	0	27	2	56	169	1616	246	246	263	34	2828	1168	178	572	120	51	776	312	326	385	0	2075	253	385	63	42	217	265	543	450	508	830	125	164	1425	562	607	768
65	62	372	360	332	161	22	14	974	602	326	276	994	2084	2	1564	366	316	484	207	190	273	1	1216	159	187	274	247	434	981	723	949	206	9	16	6	24	9	1347	1298	3529	1159	844	33	24	20	209	97	1163	393	452	229	0	54	84	64	50	1795	1026	982	359	421	591	12	703	861	127	22	200	89	25	10	1233	174	164	420	375	0	984	65	41	583	1207	1126	499	681	1877	2701	1457	2	119	121	1864	98	183	110	191	158	144	1712	6	3	4	5	3	648	886	391	229	104	164	53	72	169	869	14	9	295	442	114	363	2166	1475	1486	2391	53	5	393	150	345	234	294	295	930	593	335	48	121	29	1369	3	185	77	181	231	473	173	153	23	0	30	4	66	157	1496	188	234	270	43	2208	1384	127	412	110	44	762	316	279	351	1	1603	292	395	53	31	271	377	563	422	465	774	105	160	1178	455	734	828
85	54	315	335	242	154	17	15	836	512	299	251	1699	1474	4	1525	340	285	374	198	196	312	7	955	152	162	211	252	420	872	563	777	169	7	17	9	16	17	1001	1267	2593	891	561	27	21	28	147	127	989	320	450	211	1	53	82	71	72	1455	916	823	340	385	522	15	480	649	151	10	249	98	20	8	1120	158	155	390	367	0	1005	75	41	540	967	1149	361	535	1867	1992	1097	4	113	92	1541	71	157	92	150	131	137	1542	7	1	2	1	3	571	877	347	191	104	187	72	80	143	633	8	7	254	385	92	315	1640	1349	1197	1582	55	1	311	130	305	184	312	271	1476	783	268	55	175	28	1218	0	202	73	167	191	387	204	109	31	1	30	2	74	133	1346	174	189	262	39	2122	1061	102	396	70	38	638	251	263	290	3	1554	262	367	62	46	461	492	461	381	394	706	95	122	1087	463	572	651
70	73	403	378	588	218	22	14	635	452	294	243	784	2063	3	1215	291	252	391	166	213	267	3	1293	180	208	221	214	344	688	499	635	163	6	14	13	16	13	1011	1082	2248	927	594	34	22	22	212	145	1520	525	402	241	0	37	72	54	55	1857	1520	896	317	382	443	14	522	663	140	14	185	87	29	17	1965	149	162	328	276	1	811	56	31	585	1206	1789	381	531	1373	1584	1146	4	114	97	2009	101	207	79	161	147	131	1163	5	1	8	2	5	948	1064	367	217	119	183	47	55	115	676	13	9	285	489	141	395	1671	1102	978	1694	51	5	428	177	401	280	289	262	848	481	251	46	119	26	1587	2	186	100	217	193	322	134	122	31	0	32	1	67	118	1739	227	283	272	47	1717	968	108	415	104	55	843	287	396	490	6	1298	224	292	58	47	241	297	518	477	656	915	119	122	909	350	492	505
63	74	375	391	544	203	10	14	640	439	326	274	893	1906	2	1092	286	251	408	192	221	304	5	1187	177	222	293	371	304	614	480	658	223	5	20	12	17	7	1851	993	2242	1103	713	42	25	28	192	121	1707	499	646	267	0	31	65	47	43	1744	1549	1019	471	282	415	13	732	773	132	21	206	92	34	11	1986	140	146	322	280	1	911	64	27	612	1108	1869	468	749	1259	1599	1348	3	124	119	1914	88	254	95	144	123	151	1235	5	2	3	2	12	942	1185	435	227	119	185	49	64	130	764	16	11	304	435	122	415	2583	963	1003	2142	38	14	417	162	436	268	272	245	925	532	305	37	127	23	1413	2	222	86	159	170	344	152	124	22	2	20	0	60	171	1621	258	338	338	57	1472	965	133	466	130	55	762	325	413	463	6	1088	231	282	65	34	234	330	529	446	648	923	130	192	773	321	513	477
85	70	413	448	579	227	14	18	633	456	381	275	1150	2644	1	1307	316	269	498	229	187	299	8	1426	197	207	240	304	394	767	466	560	192	8	23	17	14	7	1262	1139	1892	1267	914	39	21	28	226	141	1469	518	475	243	1	49	93	35	33	2091	1600	975	356	376	512	13	786	917	138	24	233	113	30	15	1903	173	177	335	321	1	858	74	34	760	1244	1772	346	570	1536	1448	1537	4	125	105	2275	110	216	72	161	140	147	1256	6	0	3	4	3	943	1135	339	212	121	193	59	74	198	883	9	16	358	552	136	392	1871	1208	990	2605	55	9	490	197	444	267	319	301	1051	562	333	54	129	27	1764	1	208	80	229	221	330	161	155	35	1	26	0	86	164	1879	263	314	311	28	1962	922	150	544	91	48	974	349	424	487	6	1450	279	291	80	35	299	359	569	524	719	804	95	191	969	400	486	522
83	75	421	440	453	215	22	11	608	494	321	234	1122	2392	3	1055	284	249	391	196	223	300	7	1375	189	193	258	263	312	636	441	536	179	12	26	12	12	13	1436	974	1943	945	624	40	27	25	223	172	1681	559	532	221	1	38	65	29	39	2017	1528	1036	385	320	414	10	486	683	147	24	228	87	47	23	1994	137	138	298	281	3	884	71	38	691	1445	1936	459	669	1295	1399	1203	2	152	101	2189	101	244	100	205	100	113	1225	6	0	4	1	6	944	1342	462	214	117	154	55	77	151	650	13	13	323	564	124	389	2076	1030	887	1759	50	8	519	208	456	228	266	216	946	516	279	45	133	19	1670	1	215	85	152	159	298	156	129	30	2	32	3	75	185	1839	253	290	281	40	1625	812	114	425	90	44	897	356	379	464	3	1149	211	262	68	41	295	379	584	516	705	1001	119	168	805	340	421	501
76	59	331	382	558	229	18	11	659	468	267	239	1220	1484	0	1615	268	234	388	146	219	275	4	973	214	211	190	230	456	935	526	608	167	7	25	11	11	17	1147	1359	2287	951	582	32	20	17	184	118	1618	508	478	207	0	33	62	31	40	1454	1613	941	338	413	526	17	492	638	167	25	236	96	38	16	1921	162	170	305	276	0	844	71	37	487	1087	1739	391	581	2075	1628	1153	6	122	101	1549	116	229	82	175	137	153	1307	5	3	5	4	5	929	1201	377	210	169	290	54	78	123	624	12	6	263	428	127	430	1858	1539	999	1624	43	6	395	178	424	271	347	283	970	546	259	39	159	35	1299	3	203	80	228	230	322	161	112	27	0	30	0	80	152	1350	243	317	270	47	2464	957	103	382	103	33	660	272	401	418	4	1912	225	293	71	48	349	390	472	428	623	793	90	150	1220	471	537	533
87	65	434	438	330	169	14	11	755	522	329	300	1132	2762	3	1685	300	255	470	190	234	237	4	1548	178	148	330	436	451	1005	539	698	149	8	30	11	10	10	2507	1324	2524	1090	724	18	21	30	248	174	1399	418	848	297	0	60	83	43	57	2182	1134	1208	584	453	536	17	632	774	154	22	242	122	53	18	1390	170	157	329	340	1	850	66	48	672	1437	1324	655	1045	2123	1963	1309	0	127	136	2332	79	193	106	165	135	124	1509	4	3	6	7	6	697	1014	518	294	147	255	59	83	169	773	9	12	355	641	101	335	3553	1589	1138	2112	51	13	543	233	369	210	326	292	989	602	294	46	146	23	1793	1	291	60	237	229	319	179	144	27	1	22	2	79	186	1995	215	220	458	64	2703	1031	123	454	91	40	997	378	304	306	1	1937	259	306	71	50	302	402	602	563	494	865	158	229	1204	450	618	689
103	65	403	370	438	200	15	14	724	443	367	275	1599	2120	4	1619	292	266	450	217	269	304	3	1284	203	188	258	218	424	914	535	632	222	2	25	17	23	22	1298	1244	2299	1059	740	29	24	24	220	159	1532	429	470	215	0	48	70	46	59	1793	1324	958	331	429	521	12	635	764	185	16	284	105	48	33	1783	159	159	332	313	2	1028	75	40	636	1265	1636	401	574	2006	1732	1318	4	129	121	1848	82	205	98	183	127	117	1337	4	1	6	2	7	827	1207	377	216	142	210	67	97	167	753	10	7	300	569	150	377	1944	1484	1038	2089	59	6	437	208	424	222	301	254	994	584	288	62	160	42	1456	1	197	77	214	240	321	152	135	34	0	31	1	78	140	1594	222	277	242	43	2495	958	148	471	162	59	873	295	326	411	2	1768	247	306	83	54	451	531	529	508	577	941	119	157	1084	434	554	624
65	53	434	396	259	146	23	6	576	386	356	277	781	2310	2	1438	251	218	410	196	270	273	3	1382	149	160	223	224	413	879	424	496	199	3	30	21	9	10	982	1145	1880	951	642	35	23	14	208	182	1108	376	420	232	0	39	70	48	35	1969	940	801	343	407	479	20	538	713	160	18	173	92	56	24	1152	160	167	276	272	2	786	60	39	688	1421	1120	336	498	1817	1352	1201	3	112	104	2085	74	169	85	167	113	107	1063	3	2	1	4	10	595	857	335	193	119	206	74	104	140	704	7	8	328	675	126	306	1538	1338	856	1735	46	0	515	201	309	170	294	261	873	526	292	58	126	14	1670	0	194	81	201	206	277	157	120	29	0	28	1	81	140	1823	184	217	262	28	2337	780	112	440	128	51	919	379	290	289	3	1596	205	252	67	42	209	343	586	531	443	716	100	151	986	401	472	455
95	63	395	413	340	188	12	11	742	484	335	266	1468	2122	3	1600	299	273	461	180	255	328	6	1303	166	197	255	226	471	954	530	604	198	9	30	15	13	14	1238	1222	2382	988	649	32	23	23	184	157	1319	399	448	223	0	46	85	44	36	1837	1236	949	369	434	540	18	550	674	148	19	234	91	36	23	1554	161	143	292	325	1	825	62	48	651	1332	1522	374	581	2062	1834	1161	0	108	109	2008	112	203	87	209	114	123	1375	8	3	9	9	3	741	1110	369	195	141	207	76	110	135	652	9	11	340	596	121	360	1847	1529	1012	1751	38	4	459	201	398	204	309	266	954	604	283	53	152	21	1574	2	156	95	193	222	307	205	113	25	0	34	2	82	142	1762	230	265	278	44	2560	890	109	408	112	49	833	362	346	374	4	1851	256	295	70	34	409	477	534	577	538	826	118	165	1158	427	549	648
56	57	372	370	577	228	32	6	852	500	327	288	542	1503	3	1758	316	244	461	212	222	314	4	1063	207	228	198	208	465	1014	573	695	161	9	35	23	19	14	832	1430	2736	1103	809	28	19	21	212	125	1511	513	362	205	1	44	85	37	43	1503	1519	810	278	488	575	20	661	843	147	28	145	63	31	21	2258	173	168	370	299	1	772	44	42	528	1119	1820	269	424	2038	2034	1367	4	109	88	1692	127	207	69	171	160	150	1522	3	2	4	4	5	938	1261	302	160	137	254	73	97	165	778	11	6	326	491	140	433	1375	1530	1128	2291	33	6	403	188	480	262	356	311	869	624	300	54	92	26	1449	3	161	85	234	250	348	173	120	24	1	31	2	65	127	1552	273	306	250	32	2544	1005	148	499	97	29	722	310	425	514	1	1843	260	311	60	29	166	249	547	494	696	1062	102	132	1174	464	632	681
80	57	444	408	314	200	15	6	540	392	307	252	765	2598	4	1558	264	229	412	177	262	338	8	1396	185	171	178	217	447	928	419	506	219	2	26	21	21	16	816	1255	1813	913	637	45	21	22	220	173	1237	387	376	190	2	44	91	56	42	2121	1078	801	262	468	568	19	552	642	134	18	166	86	48	20	1355	158	160	273	278	2	830	56	43	701	1368	1268	273	406	1923	1333	1176	2	145	107	2236	98	175	77	150	129	131	1057	3	1	4	5	5	634	1027	289	153	123	181	72	111	138	640	11	17	355	623	96	354	1341	1509	831	1781	29	1	506	217	380	215	297	310	836	524	297	52	110	27	1700	2	145	87	226	184	285	144	116	30	0	34	0	70	173	1806	220	240	255	31	2391	787	118	378	141	39	972	416	332	346	2	1787	208	260	63	36	211	296	599	533	470	881	125	132	1132	454	423	479
98	74	419	403	507	192	27	8	674	474	285	255	1465	1888	6	1488	306	273	396	168	188	303	7	1231	190	190	306	453	417	924	523	604	165	10	23	13	17	20	2566	1193	2196	905	568	37	26	30	229	136	1308	470	852	318	0	48	92	53	46	1735	1340	1250	616	438	617	23	486	656	131	11	240	102	38	21	1693	145	162	327	299	0	800	70	47	614	1208	1536	592	966	1795	1581	1121	3	149	122	1966	96	195	105	207	139	132	1293	1	5	2	3	1	801	1063	548	278	121	197	70	128	127	667	7	16	311	584	113	406	3404	1434	984	1661	19	7	450	215	366	249	305	250	928	549	268	48	156	32	1665	1	270	61	185	193	363	178	105	30	0	27	1	98	189	1739	217	241	368	67	2218	913	85	413	100	23	806	337	404	394	2	1595	249	280	59	50	411	479	586	508	570	835	163	222	1117	437	519	558
89	73	344	385	468	233	22	15	706	533	302	264	959	1747	3	1757	324	237	384	216	183	306	17	1148	196	201	217	197	537	972	528	668	177	13	17	17	25	12	1004	1355	2443	877	540	31	31	19	202	140	1370	431	433	213	0	42	79	36	63	1637	1262	894	294	479	689	21	516	610	107	18	212	88	52	21	1642	143	173	337	334	1	669	80	32	527	1113	1487	291	472	1996	1848	1090	7	121	89	1861	118	202	77	151	139	125	1371	7	2	2	5	8	805	1028	382	180	146	217	70	118	157	656	10	12	318	461	105	395	1661	1621	1001	1619	29	3	403	182	428	270	328	278	897	593	273	47	138	26	1520	1	177	69	222	183	321	198	123	28	0	29	2	78	185	1626	244	274	269	27	2455	874	115	419	101	34	723	346	339	476	4	1866	256	298	59	43	290	360	504	495	596	828	100	141	1160	512	530	645
87	74	393	380	316	190	23	16	595	418	423	327	969	1956	2	1747	238	241	674	237	225	369	6	1236	177	183	237	232	578	1005	456	556	159	8	31	19	10	14	1156	1435	1873	1510	1222	31	25	22	218	123	1199	403	451	185	1	49	81	35	35	1795	1036	831	364	488	766	28	1002	1155	116	9	239	66	31	29	1340	164	160	306	272	0	915	78	43	611	1284	1307	324	500	2031	1452	1762	2	105	110	1980	103	171	79	168	139	140	1196	2	0	7	7	7	672	953	335	184	126	192	64	110	201	1192	17	9	361	474	114	347	1647	1673	914	3465	28	8	426	188	356	252	376	313	873	503	377	53	165	28	1536	4	168	67	173	200	304	154	133	25	5	24	1	75	183	1732	207	242	262	18	2401	862	165	557	130	30	814	315	323	357	1	1863	240	255	83	38	267	358	570	505	500	781	92	132	1235	573	453	495
78	56	382	368	677	245	13	5	567	470	367	291	903	1962	4	1155	212	241	494	236	253	404	4	1212	194	215	300	296	325	697	441	505	215	10	31	12	20	22	1876	1029	1912	1225	755	49	14	20	209	164	1813	559	635	248	0	40	79	39	58	1703	1637	995	453	346	473	23	741	861	123	7	176	83	35	23	2130	160	136	257	293	2	998	58	43	587	1222	1857	478	672	1372	1374	1335	5	94	67	1773	105	212	89	209	129	128	1201	6	3	8	2	7	969	1227	415	208	123	185	63	106	172	890	8	11	316	527	120	433	2381	1083	882	2363	42	5	430	237	450	276	300	264	900	483	309	49	142	26	1437	0	253	79	159	149	323	134	110	35	2	28	1	71	136	1557	261	307	300	36	1617	832	149	435	140	37	788	353	422	485	1	1240	224	273	73	45	257	335	537	526	696	893	126	165	928	341	418	464
52	49	443	382	642	267	14	11	633	465	355	254	587	2357	2	1593	239	214	504	231	242	399	4	1360	250	225	309	407	452	939	466	572	228	9	19	11	24	15	2390	1335	2084	1149	764	27	15	16	229	168	1626	525	672	303	0	37	82	37	48	1985	1641	1264	549	395	522	14	688	845	140	10	130	75	31	22	2319	177	162	298	285	0	1060	56	41	675	1421	1861	551	793	1949	1612	1306	3	93	83	2121	125	217	91	241	143	164	1271	8	0	2	2	6	969	1174	545	255	169	256	67	118	172	873	15	7	340	565	168	446	3235	1442	940	2272	54	8	505	208	518	323	340	295	854	523	288	40	113	28	1674	2	262	59	255	225	311	176	117	14	0	25	3	53	124	1774	312	309	261	42	2326	809	154	472	140	18	870	354	442	529	4	1752	219	273	68	42	180	251	598	543	726	1000	118	182	1101	466	479	541
84	49	379	367	380	228	18	10	687	481	311	322	1861	1694	4	1392	248	262	553	212	281	375	3	1158	178	207	231	199	391	844	501	609	249	7	18	11	25	11	1290	1159	2280	1125	903	22	25	24	237	155	1223	371	447	223	1	30	85	31	51	1635	1205	980	349	389	494	16	722	896	144	7	252	112	49	20	1424	148	141	324	291	1	1009	76	35	601	1266	1384	353	531	1655	1802	1345	0	131	98	1789	106	197	93	223	118	127	1312	7	4	2	6	7	733	976	360	187	133	201	80	99	151	956	14	10	310	494	127	381	1852	1292	990	2419	55	2	447	224	448	228	301	292	919	569	303	47	183	25	1408	1	182	83	157	222	333	175	128	22	0	32	0	89	127	1498	225	291	220	35	2054	892	183	517	163	53	706	316	352	421	4	1501	228	304	75	47	493	489	526	507	539	834	97	152	1028	412	547	609
68	67	409	418	296	163	21	6	596	488	308	284	1283	2113	4	1590	310	243	440	183	272	445	5	1318	147	174	165	219	429	895	501	546	258	8	23	14	14	16	741	1263	1923	901	662	24	22	35	235	155	1175	366	363	186	0	44	80	30	44	1876	997	733	289	413	545	18	539	731	131	18	234	113	40	27	1263	172	141	296	292	0	1180	63	48	688	1305	1242	223	377	1837	1483	1173	2	100	90	2037	86	173	65	167	144	137	1284	4	2	1	8	6	602	911	332	155	153	231	78	139	168	686	13	10	344	579	78	343	1407	1414	926	1848	65	14	494	218	332	202	324	319	950	566	277	46	192	30	1667	3	164	69	204	235	323	203	123	33	0	29	0	68	134	1797	176	209	196	33	2228	832	131	420	149	29	842	376	292	316	2	1683	224	289	72	51	400	406	617	562	465	790	98	121	1093	434	450	493
83	56	382	369	289	155	11	8	515	455	366	244	1817	1715	3	1500	267	248	474	204	225	336	7	1134	121	179	392	338	386	946	453	464	149	8	26	18	15	11	2090	1204	1674	947	667	35	14	17	188	174	1218	323	633	276	2	42	77	38	54	1592	945	1078	518	400	495	16	529	725	95	11	256	90	45	33	1276	148	146	292	252	0	889	47	42	573	1067	1190	510	781	1991	1290	1137	4	117	95	1708	89	144	95	243	114	126	1058	10	3	2	3	5	617	911	453	260	119	224	57	118	179	690	9	11	291	513	94	316	2853	1479	831	1763	49	2	342	171	349	194	318	254	827	562	292	49	197	40	1413	1	262	72	184	183	288	158	130	36	0	12	3	84	105	1522	177	192	284	42	2354	766	124	408	90	19	698	321	266	275	4	1753	217	258	69	47	525	600	527	461	417	745	133	185	1152	434	444	421
66	32	378	384	934	312	21	18	845	522	359	263	1005	1901	3	1498	333	279	435	214	199	382	7	1186	220	219	425	440	413	893	629	746	187	6	19	17	17	13	2751	1230	2527	1081	726	30	15	18	214	134	2018	664	852	303	0	44	90	35	39	1730	2069	1302	656	469	477	18	646	764	90	3	163	80	36	18	2621	195	155	354	326	1	1036	41	38	582	1173	2332	699	984	1824	2015	1246	2	97	81	1858	119	226	105	250	140	130	1543	5	2	4	6	8	1289	1311	559	309	159	235	58	138	166	766	5	5	305	496	132	446	3502	1443	1144	2029	47	7	377	169	487	315	349	301	922	638	317	47	139	16	1509	2	290	90	207	221	348	217	135	25	0	15	0	71	83	1576	264	342	295	54	2213	964	156	475	128	46	741	317	498	547	2	1687	260	305	81	54	261	390	516	516	840	1121	178	177	1119	403	578	687
18	14	348	353	682	290	15	5	775	524	335	283	218	1873	1	1447	324	308	437	199	246	340	3	1106	206	206	430	404	428	803	646	731	248	7	24	19	19	16	2520	1215	2593	945	635	34	5	9	195	168	1795	528	840	310	1	51	74	35	59	1662	1758	1329	588	381	507	21	569	731	94	11	60	23	37	25	2417	145	138	374	362	1	910	24	14	535	1159	2086	596	896	1724	1955	1180	2	34	33	1742	96	250	81	199	131	123	1465	8	1	3	5	5	1091	1338	539	287	132	199	61	120	154	648	4	6	271	508	116	457	3221	1289	1246	1839	62	3	393	182	503	323	300	292	914	592	317	40	37	5	1353	2	289	52	177	191	419	210	128	34	1	13	3	19	47	1502	274	336	298	37	2048	1033	129	387	232	44	782	297	449	545	3	1526	246	400	66	53	59	108	508	477	733	1003	151	183	1051	405	625	600
63	44	390	407	422	223	29	21	729	515	299	273	905	2095	5	2214	281	241	405	177	275	459	6	1273	186	200	211	186	589	1266	525	677	316	8	22	13	21	19	1069	1858	2436	894	614	43	24	23	247	160	1459	397	373	196	0	25	84	39	46	1906	1369	791	306	496	651	17	485	678	119	9	156	106	38	13	1969	181	172	319	317	2	1200	51	32	660	1278	1509	321	485	2835	1827	1086	2	103	113	2062	114	202	58	180	150	135	1369	12	4	2	2	9	808	1144	347	159	152	247	68	112	153	628	13	14	363	518	135	394	1605	1938	1041	1569	84	3	492	226	376	293	412	334	942	608	252	48	105	21	1646	4	192	65	210	191	330	194	96	34	2	11	0	85	165	1835	234	267	191	24	3427	899	103	394	234	23	816	371	393	417	1	2439	239	272	64	51	279	369	598	542	584	975	90	83	1521	595	548	600
73	75	365	396	620	276	57	17	728	492	334	286	797	1539	5	2501	286	304	479	213	319	525	4	1082	214	241	277	211	709	1460	536	710	366	3	18	10	25	32	1329	2147	2365	1095	765	31	21	26	211	140	1766	550	474	228	0	47	60	53	40	1591	1577	882	328	624	765	22	697	810	153	14	210	87	30	13	2328	186	151	357	302	4	1211	69	40	584	1077	1926	419	596	3100	1723	1298	1	128	117	1714	136	195	89	254	198	148	1312	5	2	5	3	4	928	1302	398	198	151	193	64	95	158	760	15	14	312	485	135	469	1932	2231	1145	2140	90	4	443	204	512	318	436	384	911	640	322	37	139	25	1461	3	213	92	212	216	392	190	130	28	1	21	0	82	182	1579	251	328	259	22	3463	1084	151	452	259	22	713	329	416	491	5	2637	256	300	59	44	234	336	537	520	681	1049	124	102	1782	706	557	597
105	49	349	353	574	222	18	15	644	455	352	292	2016	2042	6	1102	269	247	489	205	218	411	5	1063	200	202	291	208	334	678	492	626	247	0	20	15	18	19	1249	1044	2037	1011	773	58	18	28	199	141	1652	470	435	222	0	46	62	40	58	1597	1665	812	367	358	407	21	628	786	105	17	272	106	32	17	2192	145	137	314	271	4	953	46	43	598	1119	1908	373	552	1408	1588	1272	4	129	89	1693	111	189	84	235	102	139	1197	6	2	4	10	8	949	1213	370	202	106	150	70	82	168	784	7	10	289	495	151	454	1815	1132	1002	2015	66	4	438	219	490	296	279	245	976	621	306	50	192	40	1284	4	170	100	123	149	337	179	142	43	1	27	0	112	116	1390	267	264	253	35	1688	951	146	507	233	8	770	306	418	405	0	1303	233	296	67	47	559	559	441	448	664	994	112	131	853	396	477	551
44	50	397	421	622	286	13	10	641	473	332	293	761	2490	2	949	265	275	462	211	184	264	2	1273	205	221	233	204	334	563	473	627	56	2	18	6	16	26	930	946	2089	1093	842	34	13	13	255	147	1733	499	385	217	0	34	70	27	40	1994	1588	707	314	304	384	18	660	791	70	4	166	65	31	16	2261	133	126	306	286	0	679	40	18	701	1228	1933	281	474	1176	1544	1361	3	54	49	2128	96	200	75	198	106	127	1273	4	1	2	7	12	960	1260	373	178	92	165	58	96	152	750	4	6	351	505	176	471	1493	959	1010	2220	35	1	525	236	545	283	285	208	939	531	311	44	127	23	1661	1	202	83	124	129	369	149	143	24	1	8	1	46	79	1764	231	291	239	36	1407	932	163	417	116	17	898	318	424	478	6	1028	221	273	62	51	252	229	593	556	718	1028	110	130	765	324	513	502
88	59	365	396	667	304	13	12	696	526	262	264	940	1661	2	1357	314	258	414	169	184	294	4	1011	228	248	299	258	359	806	500	594	79	3	22	14	12	27	1605	1091	2256	889	561	34	14	30	207	132	1799	586	631	257	0	50	91	38	50	1501	1896	1006	475	389	459	20	519	646	72	6	211	89	27	10	2696	150	152	334	287	7	585	59	37	478	1077	2135	512	718	1587	1713	1130	4	121	100	1659	112	206	98	306	130	130	1353	7	1	2	10	4	1094	1322	530	256	143	201	75	125	141	654	11	6	314	429	158	505	2231	1289	1030	1742	52	4	388	195	586	327	293	262	898	640	274	36	128	21	1377	2	285	95	226	208	297	205	128	34	1	23	0	44	153	1374	256	323	284	47	2088	898	115	369	93	15	684	290	468	525	3	1643	232	320	60	42	238	318	512	423	751	1140	152	149	1076	368	564	581
90	76	420	404	777	315	16	7	575	480	346	302	1074	2032	3	1449	274	247	483	193	254	261	8	1175	250	254	319	225	399	835	443	502	121	6	21	13	17	19	1769	1285	1810	1041	731	42	28	20	235	120	1997	585	562	230	1	42	65	46	45	1815	1970	1044	476	406	492	21	639	812	108	9	220	92	28	14	2855	177	179	315	257	2	636	59	40	580	1187	2293	553	702	1803	1404	1307	2	121	112	2018	130	230	94	302	157	116	1163	6	3	1	5	6	1182	1380	562	245	160	229	66	124	155	707	12	12	345	453	201	570	2480	1368	879	1991	70	0	454	213	661	376	305	282	870	554	322	42	163	29	1548	1	255	78	212	187	286	157	144	35	1	25	1	72	164	1572	306	322	262	29	2236	791	154	435	101	29	833	286	507	576	2	1697	202	288	73	43	278	343	512	470	881	1169	142	149	1069	413	430	482
86	75	497	450	366	224	15	8	579	450	311	270	962	2323	1	1462	290	224	448	170	251	288	4	1510	185	171	308	287	439	848	482	525	149	8	16	7	21	14	1590	1185	1927	917	610	28	22	24	267	141	1249	397	557	254	0	50	78	43	62	2145	1249	1023	416	420	475	24	581	682	95	11	205	93	23	17	1498	158	159	315	266	2	706	57	32	720	1357	1379	415	608	1791	1425	1139	3	121	107	2285	105	167	93	231	139	123	1175	9	0	3	6	4	684	1000	410	236	139	207	73	97	136	690	14	13	384	520	156	409	2148	1386	887	1723	60	0	491	209	412	231	303	262	849	529	303	46	144	29	1797	3	212	87	207	212	281	133	133	35	1	21	0	84	174	1890	221	240	307	35	2163	840	102	411	139	20	932	342	341	401	2	1647	226	265	71	40	264	320	661	589	562	819	115	162	1073	406	471	455
75	81	486	446	475	254	12	11	627	464	320	263	773	2428	1	1273	264	261	423	214	244	282	4	1521	190	181	295	257	406	746	506	576	177	12	23	12	18	11	1287	1171	1953	953	589	56	26	22	274	143	1419	490	495	262	0	39	61	49	59	2197	1324	955	401	346	485	13	507	742	100	9	185	84	26	17	1764	177	174	304	251	1	631	56	50	769	1345	1588	472	667	1584	1497	1164	4	138	121	2388	98	181	98	205	153	137	1225	4	3	5	4	4	820	1027	406	257	127	219	66	78	139	651	17	12	386	566	142	430	2006	1231	960	1691	70	0	515	219	392	254	309	280	821	522	298	62	126	21	1797	1	228	99	177	177	309	146	144	23	0	22	0	96	171	1904	242	250	289	43	1879	952	93	403	120	33	927	347	368	399	1	1413	227	266	72	43	240	303	670	577	579	868	128	161	959	399	488	487
73	81	446	368	361	224	11	14	769	479	304	277	999	1931	3	1331	302	284	410	177	279	304	4	1253	192	187	260	234	380	847	556	688	249	7	16	14	33	13	1240	1186	2103	918	605	26	26	28	217	139	1241	387	495	212	0	32	66	39	54	1846	1299	968	380	385	482	16	538	691	113	8	218	101	23	10	1537	183	157	324	325	0	700	67	42	593	1377	1465	455	665	1690	1642	1134	5	131	134	2017	116	194	102	217	141	131	1396	5	2	1	1	4	670	1086	427	227	128	202	74	115	145	677	10	16	341	519	170	462	1815	1326	1165	1761	53	2	482	225	436	249	316	258	830	595	283	40	149	27	1647	0	207	94	209	199	400	177	122	26	1	24	0	95	231	1639	242	254	276	39	2124	1096	128	399	196	49	752	282	372	388	3	1644	269	336	54	38	303	376	604	537	542	929	116	141	1038	433	535	582
85	67	399	441	280	186	9	10	661	472	393	309	926	2301	2	1683	325	298	626	261	315	272	6	1363	140	175	286	221	471	1037	506	638	241	10	21	17	10	19	1535	1454	2156	1333	1040	40	17	24	238	161	1197	359	541	224	0	38	74	47	61	1981	949	1012	434	444	554	19	926	1113	149	13	184	91	22	17	1299	153	172	349	316	2	746	57	41	640	1355	1246	509	639	2163	1573	1546	7	113	110	2092	83	189	93	264	134	143	1350	6	3	2	2	6	519	992	484	252	158	218	74	171	172	985	16	9	336	578	142	392	2182	1625	1112	2981	64	4	520	228	375	199	318	289	892	620	355	64	154	35	1669	0	245	87	181	186	356	188	139	33	0	33	2	85	200	1788	188	188	296	30	2529	1005	196	535	153	33	850	332	259	292	0	1927	266	330	68	37	279	336	578	554	460	763	125	137	1165	505	516	567
69	56	439	425	409	248	11	11	740	539	381	303	839	2676	8	1321	354	288	530	223	468	381	11	1430	173	208	286	254	410	829	541	690	366	4	23	7	12	6	1549	1166	2302	1103	847	22	25	22	264	126	1448	399	576	265	0	40	82	51	58	2209	1235	953	422	386	476	21	728	926	204	25	170	79	22	12	1658	172	158	328	288	0	1274	63	33	691	1382	1484	459	604	1659	1814	1336	2	144	99	2332	96	186	116	242	131	117	1483	7	1	8	8	9	704	1042	449	234	128	183	80	117	148	837	11	11	352	592	167	455	2237	1314	1099	2352	133	11	522	237	444	247	293	281	836	558	320	55	123	41	1852	1	264	98	168	218	348	168	146	36	1	24	0	81	191	1894	241	244	305	43	2018	1003	167	457	279	20	941	354	329	403	2	1566	242	347	86	55	232	310	597	554	561	896	142	149	1060	405	546	625
80	84	328	371	601	284	20	13	661	597	347	300	753	1406	4	1805	326	265	492	212	406	336	3	943	193	220	247	229	509	1002	485	631	325	5	29	10	23	21	1224	1562	2184	1071	808	24	16	31	176	143	1679	494	465	242	1	40	80	39	63	1474	1717	872	386	523	638	11	747	821	176	18	205	84	31	16	2138	211	185	296	292	1	1112	65	39	493	1009	1926	360	555	2120	1724	1349	3	146	110	1548	114	217	103	226	147	144	1351	9	4	2	6	9	920	1256	390	214	175	228	74	108	177	804	14	16	311	446	167	480	1850	1587	1015	2239	90	7	398	188	480	277	393	350	800	614	340	43	126	30	1267	2	212	88	246	244	286	198	157	32	0	17	1	88	216	1360	272	282	311	31	2437	865	142	473	161	29	648	322	419	487	7	1944	262	295	67	48	236	301	451	461	694	1002	127	140	1191	537	490	622
93	93	422	413	419	211	31	8	620	451	312	293	861	1883	5	1732	323	224	428	206	331	324	6	1239	183	210	184	200	522	1061	495	563	266	4	29	15	16	17	889	1385	1940	842	617	37	26	22	239	147	1326	433	364	223	0	44	80	49	65	1823	1279	806	286	450	649	15	513	691	141	21	222	114	31	15	1662	156	175	307	289	0	977	78	43	604	1259	1544	354	436	2055	1470	1124	1	126	136	1949	113	199	81	190	159	115	1116	5	1	7	4	8	750	1057	367	199	144	192	63	126	148	640	21	16	333	496	132	387	1435	1589	957	1666	100	14	492	232	439	275	351	295	784	541	317	38	141	26	1572	1	214	75	203	228	295	138	132	37	3	18	0	97	225	1658	219	264	245	34	2330	847	123	365	151	19	805	335	376	387	3	1779	233	270	84	42	277	349	579	543	617	921	109	118	1305	496	447	499
73	87	462	433	349	202	25	7	563	515	345	284	1408	2323	3	1561	307	293	449	190	308	282	4	1457	161	181	240	239	495	992	446	604	215	6	17	17	11	15	1244	1288	1925	932	589	38	20	20	235	161	1364	451	492	234	0	31	83	52	49	2170	1290	841	382	472	615	17	487	787	147	17	241	112	32	16	1449	174	164	292	300	1	844	61	45	707	1437	1436	419	625	1955	1516	1137	4	132	128	2229	75	185	90	211	134	138	1172	6	1	6	3	7	693	952	412	234	121	180	63	98	153	746	15	12	365	546	119	331	1855	1553	989	1706	98	4	543	265	407	217	341	289	861	584	285	57	148	31	1725	3	227	96	193	230	318	154	132	31	0	26	0	106	209	1916	205	230	272	40	2303	905	126	446	124	16	931	349	318	368	3	1749	199	289	76	56	391	462	670	576	556	832	140	124	1250	472	479	483
101	62	432	461	392	205	17	9	599	463	346	277	1836	2557	4	1689	301	262	471	191	240	203	3	1526	184	189	345	425	488	979	482	591	148	7	21	10	22	15	2732	1388	1888	1067	728	32	16	19	252	142	1502	477	855	329	1	39	65	41	51	2300	1349	1358	602	458	612	17	716	819	97	10	280	108	35	16	1713	161	190	338	262	0	556	44	33	705	1466	1660	775	1207	2002	1476	1331	4	133	113	2469	85	220	91	249	140	136	1163	7	1	3	7	9	789	1087	637	353	126	216	59	100	142	798	12	14	367	578	128	390	3618	1536	920	2116	69	4	564	246	453	264	334	289	856	571	314	49	196	35	1994	3	370	69	205	209	311	161	140	38	2	14	0	104	132	2179	252	242	376	54	2289	859	140	443	76	7	921	371	350	412	2	1761	221	282	70	41	529	562	646	593	622	949	214	230	1166	481	460	484
144	54	452	438	478	275	11	14	722	493	310	241	1671	2242	1	1589	328	306	407	177	285	249	8	1385	206	221	232	239	474	888	522	678	156	4	13	14	24	22	1444	1312	2208	852	588	36	11	19	239	166	1452	520	499	206	0	46	76	46	35	2161	1543	994	391	424	541	14	549	710	107	14	252	113	34	22	2119	154	167	335	310	0	778	42	36	660	1446	1767	421	599	1916	1800	1125	4	125	96	2363	102	214	71	219	136	140	1402	7	2	4	2	7	875	1133	411	205	142	201	61	130	136	655	7	7	329	550	165	418	2036	1471	1076	1645	82	13	458	218	503	310	309	268	832	566	290	45	223	52	1818	1	225	82	205	196	339	166	112	30	0	18	0	119	116	1860	284	303	279	17	2230	939	116	414	128	5	848	368	401	460	3	1734	225	329	78	48	485	516	592	562	675	1051	142	129	1099	440	528	634
74	52	363	382	316	202	11	10	612	441	338	278	1083	1629	4	1322	288	242	487	197	250	227	3	1051	172	198	212	194	371	766	462	569	201	8	18	13	22	10	1149	1149	1805	1016	771	36	14	19	223	123	1154	369	463	220	0	30	69	44	54	1586	1054	905	350	386	475	16	672	827	111	17	230	88	17	20	1266	164	166	317	246	1	745	53	42	544	1150	1151	371	552	1555	1452	1308	7	121	98	1749	83	182	81	201	127	131	1159	6	2	3	6	6	598	895	417	221	125	231	51	119	153	814	15	12	304	452	131	384	1742	1263	923	2054	80	12	403	193	336	228	302	263	766	527	307	47	148	32	1379	1	226	88	176	193	318	162	142	42	0	21	1	89	121	1475	221	226	271	26	1892	863	173	446	149	8	739	294	264	351	0	1456	222	266	68	38	309	384	531	448	496	718	130	132	980	366	452	491
73	58	454	459	564	245	15	14	644	473	348	252	756	2650	3	1567	311	269	444	198	267	335	4	1455	189	202	219	234	456	919	508	562	220	9	24	12	20	12	1270	1227	1971	888	610	44	13	16	288	167	1356	437	465	240	0	42	68	54	62	2313	1388	931	364	429	557	11	550	758	119	17	173	83	24	19	1704	181	140	328	296	1	1158	64	28	743	1488	1541	382	583	1895	1542	1197	4	119	109	2410	102	217	86	203	129	131	1203	10	2	7	5	6	832	977	431	239	124	221	51	132	176	671	19	13	358	555	126	429	1895	1493	1040	1702	129	15	552	232	384	260	292	295	788	545	286	51	142	17	1817	1	215	88	207	216	367	180	125	40	0	14	0	76	153	1850	240	271	258	30	2317	909	126	443	163	14	921	388	365	453	6	1667	230	295	64	48	237	304	642	571	609	760	126	148	1131	437	477	543
68	54	459	430	564	241	25	7	605	481	329	260	607	2247	6	1242	292	272	463	184	285	284	1	1357	218	195	155	179	408	768	459	559	183	8	23	21	20	15	770	1102	1800	956	645	34	19	16	285	153	1519	431	357	206	0	40	73	48	76	2080	1302	722	271	373	514	14	609	732	138	18	155	82	45	10	1809	137	144	296	274	0	834	56	36	698	1425	1527	267	407	1557	1426	1185	3	131	104	2270	104	210	73	150	135	118	1222	8	1	3	4	2	806	1057	331	180	103	194	66	95	189	709	12	13	364	489	136	441	1358	1238	892	1886	98	10	551	232	466	283	266	253	808	517	269	48	89	20	1803	0	181	75	134	168	303	170	129	31	0	11	0	79	162	1883	262	299	235	24	1841	832	116	435	163	11	840	394	377	414	3	1363	193	262	72	46	169	265	617	548	589	893	105	115	993	382	418	461
60	67	441	379	530	240	23	10	690	466	297	274	652	2063	1	1499	343	270	459	205	222	272	3	1299	214	217	241	363	443	885	502	607	147	9	22	9	24	20	1929	1243	2198	980	693	34	13	19	236	154	1589	541	673	254	0	35	89	69	66	1908	1571	1019	495	396	574	10	560	727	94	11	173	79	27	17	2127	151	167	311	311	2	676	47	36	680	1285	1876	482	712	1825	1723	1212	6	118	83	2060	100	257	84	152	137	124	1312	8	2	3	8	8	966	1163	466	236	119	214	66	133	136	768	16	8	363	452	168	442	2562	1426	996	1847	85	14	481	206	548	340	289	278	869	543	266	47	116	16	1653	2	227	81	193	198	324	192	123	43	0	6	1	51	129	1717	270	317	320	41	2177	820	119	448	106	8	794	353	416	444	2	1649	236	263	82	44	206	298	593	557	742	1002	148	148	1146	427	482	593
128	68	451	448	475	230	21	11	623	524	353	251	1805	2035	1	1201	292	255	456	235	247	262	4	1287	185	230	252	359	364	700	511	586	186	10	21	10	21	20	1961	1044	2088	1055	701	29	28	32	262	125	1519	439	691	269	0	46	58	61	78	2004	1520	1136	477	339	478	15	609	744	105	16	316	118	20	16	1900	148	138	322	270	2	599	73	46	636	1274	1708	532	770	1405	1593	1227	8	149	135	2196	101	233	86	211	124	123	1169	6	0	3	5	3	852	1162	516	285	124	183	53	127	153	770	22	17	346	459	159	455	2681	1122	1000	1967	80	6	469	216	508	316	291	253	769	532	276	59	222	43	1760	3	235	64	179	184	337	159	120	40	3	17	1	80	143	1779	258	304	330	31	1656	883	160	426	157	9	804	303	395	420	2	1270	210	308	80	55	523	619	555	536	657	1050	152	144	896	390	483	510
70	56	369	368	354	176	21	16	520	399	333	269	733	1741	1	1415	305	210	515	209	237	283	2	1058	168	171	215	294	440	812	453	457	192	9	21	4	13	21	1450	1257	1706	1096	749	25	20	21	194	121	1482	448	522	236	1	39	74	55	83	1694	1342	911	370	393	465	10	664	810	93	15	200	90	23	11	1601	158	142	286	262	0	669	58	43	557	1175	1580	402	601	1781	1313	1317	3	115	103	1872	96	206	78	172	121	125	993	12	2	3	1	11	805	1147	420	233	140	216	77	139	143	815	21	21	308	390	120	352	2068	1346	830	2166	91	15	415	194	393	240	301	253	794	522	332	49	149	44	1497	1	196	80	165	197	289	144	160	32	0	12	1	66	109	1567	221	254	272	35	2022	716	170	527	127	18	691	280	348	368	3	1584	204	253	74	42	247	337	501	475	658	862	134	123	1051	438	414	419
82	54	356	371	598	235	32	15	656	529	293	286	1168	1593	4	2450	343	270	455	202	193	263	2	1039	200	222	224	257	659	1550	561	622	154	10	22	7	16	22	1186	1923	2090	916	639	28	21	21	214	112	1856	569	469	242	0	49	88	78	85	1573	1670	805	325	596	811	16	582	740	110	6	241	91	24	7	2336	168	181	325	336	2	519	59	49	514	1148	1940	358	569	3019	1663	1190	5	138	119	1658	99	222	99	177	196	127	1270	5	0	5	1	5	1053	1262	370	229	160	252	85	147	147	684	18	16	298	410	157	449	1768	2200	1073	1804	91	16	424	216	476	305	408	370	822	553	313	43	150	34	1358	2	178	104	255	236	363	181	108	59	1	16	1	88	149	1483	279	312	290	41	3381	912	129	442	111	14	663	287	415	462	3	2522	241	323	80	42	369	460	507	419	771	1073	101	121	1698	667	530	509
93	58	385	372	711	254	38	11	814	583	308	281	1154	1880	4	2926	352	300	725	231	204	265	4	1194	200	232	199	235	755	1701	632	760	176	12	27	14	23	13	1311	2353	2566	1230	865	30	11	14	210	134	1899	611	501	215	3	44	99	73	80	1731	1767	784	367	654	925	16	703	947	116	16	206	99	21	12	2142	178	152	385	377	3	460	80	21	580	1212	1956	401	570	3415	2040	1311	5	110	102	1816	108	230	86	215	197	162	1486	9	1	3	5	6	1064	1204	397	221	152	259	71	143	176	1050	11	18	255	419	129	394	1911	2499	1292	2396	75	14	463	208	444	323	499	399	908	576	290	38	179	35	1356	1	194	85	240	260	461	216	176	44	0	14	1	88	138	1432	269	336	268	26	3695	1088	171	470	108	7	719	290	449	483	2	2981	283	394	77	40	379	395	503	446	770	955	117	121	1956	760	586	660
60	53	430	414	318	149	19	14	747	509	337	197	626	2336	1	1948	326	272	604	196	223	347	6	1410	156	190	196	297	560	1236	600	681	208	10	17	15	21	11	1403	1571	2445	928	641	28	20	26	281	135	1486	424	504	248	0	45	74	85	83	2211	1212	853	387	519	774	12	588	734	114	14	152	68	17	12	1524	160	140	347	343	1	899	61	34	685	1410	1565	512	866	2415	1880	1216	7	132	100	2401	80	189	86	222	154	128	1415	9	6	3	3	5	768	1055	436	247	121	203	70	124	136	772	16	17	331	446	97	333	1990	1962	1106	1854	84	5	584	251	379	264	382	296	844	582	297	39	120	27	1770	1	214	78	136	188	371	205	138	34	0	13	0	67	133	1885	194	246	272	43	2847	990	147	458	210	18	854	337	319	353	1	2155	235	333	70	51	209	282	624	587	627	837	127	107	1468	672	526	648
61	47	422	440	827	253	18	8	604	480	326	239	570	1986	3	1606	288	243	474	198	276	397	6	1283	227	236	284	384	504	968	462	585	232	3	21	14	20	26	2180	1235	1962	929	607	23	21	12	245	120	1964	621	715	279	0	46	70	82	74	1975	1850	1173	549	469	687	20	545	792	160	10	148	60	19	10	2533	147	144	316	289	2	1239	51	31	673	1298	2112	788	1408	1870	1482	1209	10	129	80	2159	120	250	102	244	115	90	1252	4	8	2	4	5	1163	1228	624	324	124	170	66	121	152	730	17	9	358	415	152	496	3195	1647	924	1783	153	10	602	231	549	327	295	284	741	526	319	40	112	16	1712	2	284	67	122	170	316	190	154	35	1	14	0	64	101	1749	281	314	310	44	2300	829	145	460	280	30	791	327	438	501	3	1762	209	286	63	52	188	262	618	540	783	1084	143	150	1237	500	439	498
91	74	428	406	618	215	19	14	627	429	323	266	1270	2092	1	1462	310	252	529	209	283	437	7	1341	210	210	188	287	462	908	492	587	270	6	24	12	17	19	1477	1161	1992	1091	741	34	10	21	254	139	1651	523	498	225	1	36	92	57	76	2017	1658	922	398	390	600	14	705	839	180	13	233	88	19	6	2256	162	154	323	305	0	1281	63	47	635	1386	1812	506	844	1724	1487	1330	6	144	126	2257	110	205	91	214	106	133	1259	10	3	6	3	5	980	1156	429	242	121	180	61	127	136	820	16	17	349	441	120	484	2285	1421	980	2227	147	9	550	240	452	358	291	241	770	514	308	31	211	33	1755	5	180	84	173	176	354	172	137	27	0	13	0	81	125	1847	267	349	267	32	2082	859	169	454	193	24	825	325	411	523	2	1555	220	309	61	48	436	471	588	573	731	907	115	145	1107	470	475	521
122	57	405	421	528	215	26	14	585	443	302	263	1869	2163	3	1525	305	273	456	193	275	377	2	1274	189	186	190	250	473	1003	517	539	222	4	22	10	24	20	1346	1231	1978	934	634	33	16	27	285	128	1395	412	504	241	0	43	65	56	79	1902	1279	841	370	431	571	26	556	772	152	17	293	92	18	6	1705	134	151	300	284	2	1106	53	39	637	1505	1444	474	675	1877	1446	1160	7	133	111	2000	103	205	81	191	139	115	1206	7	1	5	3	9	825	919	410	234	95	199	68	121	121	706	12	12	332	467	140	415	1949	1565	981	1737	125	4	523	251	392	286	284	229	843	536	312	42	228	42	1482	3	199	65	167	157	342	148	127	32	0	9	0	105	120	1699	238	267	277	28	2161	912	142	404	207	19	770	357	356	460	1	1596	225	288	55	39	557	622	589	542	662	749	129	134	1169	498	448	535
90	66	355	349	1001	322	13	18	709	459	304	249	823	1593	2	1079	297	288	451	182	266	400	10	994	248	253	165	278	349	669	532	645	226	9	24	16	11	17	1247	1000	2394	994	674	44	18	15	195	119	2194	683	507	241	1	45	74	54	76	1513	2125	814	371	313	410	19	606	761	114	8	186	93	21	17	2901	132	140	313	307	3	976	66	33	489	1220	2302	375	615	1329	1806	1211	3	123	103	1612	119	238	94	197	128	110	1322	5	0	3	7	6	1263	1271	410	235	126	160	67	147	151	694	17	17	285	370	173	580	1895	1068	1018	1943	134	5	445	184	535	421	263	204	924	556	276	36	181	23	1164	1	191	86	139	148	349	171	119	37	0	7	0	84	142	1346	298	392	296	36	1602	866	130	421	161	26	657	253	551	629	2	1141	238	309	68	45	284	371	451	465	916	1074	117	128	795	338	548	603
78	67	377	386	739	256	34	9	572	471	296	236	682	1986	2	2599	283	251	459	178	172	266	5	1243	209	232	224	289	628	1671	473	557	198	6	15	20	13	17	1833	2076	2018	931	664	37	24	24	224	155	1913	595	650	268	2	46	75	63	92	1845	1823	986	471	569	667	16	558	760	98	6	196	65	13	14	2518	161	168	312	274	1	757	74	25	654	1246	2118	564	787	3277	1400	1221	7	131	102	2037	103	203	96	280	183	130	1250	3	3	3	3	4	1105	1172	488	266	175	254	91	140	140	734	17	20	328	379	155	505	2534	2317	933	1820	92	13	550	243	476	366	470	333	813	555	316	48	142	26	1541	1	232	82	272	247	321	157	136	28	0	9	0	73	156	1733	289	283	345	38	3532	833	131	464	92	8	833	275	418	554	1	2723	221	276	82	45	241	337	545	516	838	907	127	149	1848	623	447	498
82	58	365	343	528	191	28	12	570	460	330	238	1230	1742	7	2580	265	217	500	203	240	337	6	1103	193	171	229	269	687	1522	455	550	226	6	16	16	21	13	1466	2123	2015	1069	699	38	15	22	197	125	1462	453	546	250	0	42	75	86	89	1629	1394	900	419	600	773	22	622	765	117	10	197	91	21	10	1726	166	153	297	267	1	962	49	34	589	1240	1586	445	643	3133	1406	1341	10	129	107	1752	91	195	97	219	255	154	1080	6	1	4	3	2	797	974	432	236	132	254	77	117	124	801	10	14	269	418	139	380	2122	2213	915	2114	117	10	494	225	379	311	483	374	887	532	300	45	129	33	1288	3	230	87	215	231	320	162	137	26	1	13	0	77	120	1426	210	250	328	33	3374	815	135	446	191	22	711	259	357	432	0	2709	224	268	49	49	340	412	535	454	664	754	121	143	1770	685	466	473
91	68	373	377	353	179	28	9	693	569	323	238	912	2328	2	2178	311	288	439	170	201	265	5	1319	175	188	181	210	576	1331	567	711	184	4	13	9	24	19	1156	1814	2310	953	685	54	14	16	252	146	942	324	446	206	1	48	91	84	86	1973	934	830	360	518	691	20	629	764	117	17	201	92	19	8	1184	178	162	339	375	1	721	70	41	679	1325	1130	381	515	2647	1751	1251	9	131	99	2126	85	152	115	195	193	153	1289	6	0	3	1	4	545	743	394	224	132	240	65	146	124	759	12	14	295	421	124	364	1731	1953	1154	1996	98	5	563	178	341	244	410	338	859	558	304	38	185	30	1576	3	197	77	207	223	402	197	125	31	0	14	1	80	141	1739	233	213	282	22	2916	940	138	404	139	24	860	336	299	347	1	2249	257	334	69	27	331	384	540	622	497	608	130	133	1563	605	544	591
104	91	374	374	270	161	18	9	643	488	294	221	1089	1960	2	1574	320	267	425	153	192	288	5	1218	152	158	160	226	453	1031	579	623	201	10	14	8	15	17	966	1334	2293	963	665	33	25	23	228	108	990	308	375	229	0	47	70	86	83	1864	815	679	292	413	538	25	563	719	109	8	213	88	16	13	993	133	161	349	330	0	647	77	43	628	1423	985	290	468	1955	1729	1276	7	127	120	2017	69	142	82	182	161	132	1270	1	1	4	5	4	451	775	326	204	112	186	81	144	146	708	23	13	301	399	138	299	1513	1513	1051	1978	92	7	500	186	312	183	322	280	914	563	283	34	166	30	1504	3	156	67	159	161	392	182	131	25	0	17	1	72	125	1658	192	171	275	31	2106	893	106	403	142	25	787	306	226	293	4	1550	249	316	57	45	313	407	582	562	385	591	113	109	1207	455	489	584
80	72	425	427	938	287	18	8	657	458	311	246	686	2659	5	1129	288	245	463	167	232	272	7	1525	236	243	142	212	330	693	526	636	197	9	14	13	15	14	933	1044	2188	1000	657	34	15	19	255	154	2124	700	387	203	0	34	69	70	78	2182	2019	663	301	318	417	32	583	810	121	24	148	80	19	6	2741	144	130	308	312	1	581	75	32	722	1541	2279	370	527	1313	1695	1300	5	136	103	2313	122	226	89	178	141	135	1196	5	1	3	1	3	1227	1248	343	219	92	191	70	132	153	772	15	11	344	467	160	555	1462	1043	1029	2060	102	14	563	213	485	390	276	252	1030	589	267	51	129	22	1679	0	171	97	122	160	360	151	125	35	0	15	0	62	108	1933	309	376	269	32	1489	966	131	459	149	20	974	317	536	571	7	1084	233	302	55	36	219	289	595	625	858	941	112	119	821	348	490	559
89	71	386	424	668	259	18	6	685	504	309	274	859	2261	1	1139	321	250	526	193	214	287	6	1338	230	224	169	218	326	696	533	685	188	5	23	10	12	11	1328	1050	2312	1052	767	29	31	24	241	142	1578	560	451	238	0	44	68	68	87	2022	1614	807	364	328	425	37	632	838	102	9	166	87	23	5	2198	133	152	329	334	2	674	63	36	639	1416	1810	495	747	1300	1742	1390	14	125	130	2244	108	217	99	226	133	166	1336	8	2	1	3	5	1008	1019	391	240	94	202	72	136	133	825	11	13	288	495	165	483	1885	1064	1121	2128	87	14	545	215	447	341	274	248	900	591	298	37	150	23	1649	2	205	95	184	160	395	201	117	46	1	20	1	71	129	1794	270	322	279	22	1620	1023	157	458	153	24	945	307	435	540	2	1170	244	319	67	33	252	296	531	562	762	855	127	137	806	377	491	600
99	85	331	309	304	155	18	2	659	483	332	242	831	1613	1	1749	284	304	503	208	197	353	4	992	167	141	163	231	530	1161	559	628	184	4	20	10	13	12	990	1427	2308	1008	736	24	20	26	191	123	1206	379	412	205	0	58	68	80	82	1508	1126	736	298	454	556	34	643	828	117	16	204	78	20	9	1384	166	124	325	352	3	975	66	33	492	1167	1340	342	503	2198	1692	1354	4	147	129	1566	83	185	69	207	164	137	1275	8	2	4	4	8	675	956	348	198	152	213	80	139	153	840	14	13	289	387	111	305	1517	1682	1078	2168	99	19	429	179	336	222	334	295	905	587	306	39	146	24	1145	1	176	81	223	250	384	191	135	37	0	11	1	73	144	1360	174	227	288	26	2524	929	159	490	164	25	698	263	289	375	1	1910	230	306	58	41	269	332	441	461	538	688	122	102	1331	484	479	542
105	84	408	374	774	305	15	6	534	465	288	219	996	1918	1	1240	300	254	455	168	256	380	6	1228	233	227	232	400	371	756	462	549	220	6	13	10	12	22	2207	1136	2045	859	569	18	23	29	230	135	1881	582	706	272	0	42	78	82	84	1705	1780	1130	517	378	425	27	501	656	130	13	192	90	21	15	2230	162	145	306	308	0	1024	67	44	590	1315	1904	587	906	1465	1455	1077	9	178	123	1875	127	224	114	183	112	155	1120	8	3	5	9	10	1043	1153	446	278	115	200	78	135	121	724	18	17	309	430	129	463	3127	1195	945	1677	119	16	484	235	471	310	271	266	879	622	271	43	157	28	1403	0	239	76	152	177	334	195	123	43	1	9	0	82	139	1452	264	321	419	39	1790	813	126	387	204	18	867	349	422	515	1	1330	199	311	52	40	300	408	504	509	759	936	161	193	924	372	450	481
93	85	463	435	767	306	17	10	599	431	294	261	919	2386	2	1443	310	261	450	191	231	328	6	1478	219	226	211	244	429	946	491	568	216	8	11	10	12	12	1479	1300	2002	935	614	25	24	23	236	116	1861	628	503	255	0	28	67	64	88	2124	1895	951	373	410	531	17	519	745	127	15	187	88	13	10	2465	160	155	299	286	5	897	63	31	720	1421	2081	484	710	1737	1495	1177	12	155	137	2356	109	232	82	191	156	139	1103	9	1	4	5	7	1139	1201	406	251	125	230	77	119	130	776	17	24	340	471	128	456	2092	1392	964	1755	124	8	473	198	446	341	340	295	903	553	306	43	148	29	1772	2	228	73	211	211	334	172	147	42	1	21	1	73	140	1898	280	341	268	28	2102	883	131	455	209	26	850	361	459	566	2	1479	214	274	80	39	290	369	696	490	801	886	124	111	1104	403	473	503
124	74	395	382	767	253	32	14	696	406	295	233	1536	1631	0	2655	284	218	408	200	212	346	9	1144	220	203	196	335	783	1730	467	638	260	3	16	13	13	11	1974	2309	2178	907	592	13	21	25	208	117	1827	596	658	250	0	42	70	85	85	1637	1815	1024	454	630	796	30	539	732	120	11	244	114	15	6	2221	157	159	313	282	0	915	57	35	575	1282	1978	581	880	3544	1677	1170	8	154	131	1760	110	212	98	206	181	133	1234	6	1	6	4	7	1065	1139	448	267	158	245	69	115	135	716	16	14	323	384	135	462	2658	2472	1014	1794	136	18	417	162	440	359	405	381	792	552	313	45	202	31	1346	2	229	78	234	199	305	158	125	31	1	22	0	90	137	1537	242	341	338	33	3835	873	141	420	163	21	664	293	444	554	3	2869	233	293	61	37	469	498	559	499	825	842	138	125	1898	718	493	592
98	81	451	454	324	172	17	12	766	538	327	249	1128	2439	2	2052	345	250	430	184	225	280	8	1497	166	169	144	190	632	1361	598	702	208	15	20	11	6	11	928	1725	2520	952	673	25	18	28	259	124	1183	388	358	215	1	41	77	69	105	2177	1104	726	270	584	749	18	666	803	114	12	202	80	18	20	1327	159	155	346	320	0	744	72	28	674	1511	1300	321	495	2586	2059	1233	23	158	127	2426	82	171	75	169	168	140	1458	5	0	1	2	3	654	914	306	165	135	172	55	142	123	741	16	16	361	463	96	294	1446	2061	1193	2146	111	4	498	197	341	249	413	341	843	644	323	47	157	19	1772	2	143	77	194	190	386	192	107	42	1	14	1	86	144	1905	186	228	241	22	2845	1036	163	475	125	8	936	321	307	366	2	2195	257	319	68	38	318	397	614	594	559	701	98	85	1567	614	556	692
112	82	417	389	707	274	27	11	534	386	319	273	1281	1678	2	2232	277	216	625	238	201	255	7	1129	237	221	232	267	659	1349	423	532	208	8	19	12	13	11	1910	2070	1932	1233	891	27	16	23	225	143	1823	593	610	269	0	39	70	98	89	1657	1838	1019	469	555	772	23	801	940	102	9	211	78	23	14	2386	199	168	299	292	0	635	55	30	533	1107	2103	537	891	2722	1335	1314	20	128	132	1903	122	220	92	271	186	146	1039	4	1	3	0	3	1034	1290	469	268	160	243	70	126	143	944	13	14	309	447	136	526	2670	2064	859	2618	103	3	373	183	535	339	483	379	890	598	320	41	218	27	1517	2	256	80	235	224	322	168	138	22	0	10	0	68	92	1597	264	319	350	38	3031	776	185	487	128	11	763	329	447	543	4	2353	194	271	58	41	381	377	519	516	805	975	134	136	1596	678	422	455
73	71	447	454	365	182	25	12	655	507	318	230	962	2366	2	2065	284	276	467	204	194	205	4	1473	151	197	192	207	584	1467	551	653	188	6	20	15	21	9	1168	1696	2241	913	637	42	9	16	252	147	1194	331	416	235	0	43	70	93	109	2084	1068	871	311	516	744	23	565	738	75	14	182	68	25	10	1362	126	151	335	307	2	475	43	29	682	1629	1249	449	736	2568	1685	1141	25	103	102	2234	89	178	95	210	155	134	1214	4	1	1	4	4	620	902	355	201	133	197	60	98	120	784	14	14	329	565	123	393	1670	2075	1106	1912	77	6	492	214	339	262	417	336	868	577	307	46	148	24	1683	2	196	81	167	204	373	146	136	37	0	17	0	68	102	1810	195	224	272	24	2856	999	143	443	107	12	917	356	308	342	4	2084	231	303	54	44	283	323	664	601	529	678	97	113	1582	600	523	551
111	79	463	436	886	313	25	9	609	493	323	240	1052	2263	1	1673	314	273	514	197	246	353	4	1459	242	255	150	215	519	1069	516	595	263	10	18	4	9	10	1198	1564	2184	960	743	29	12	23	238	122	2014	647	432	213	0	46	83	71	96	2121	2042	802	351	426	591	27	635	763	123	17	191	101	20	8	2718	154	152	351	312	1	814	58	41	674	1538	2244	419	628	2014	1649	1218	14	139	103	2469	134	198	99	209	171	153	1212	9	3	10	8	6	1194	1253	357	260	133	212	69	123	154	807	23	17	351	449	197	663	1755	1628	1065	1998	111	8	486	170	515	415	378	311	867	608	310	57	205	23	1847	1	199	75	188	186	365	197	136	26	1	14	0	80	119	1946	295	325	254	30	2277	992	142	410	289	61	817	308	507	610	2	1722	231	305	63	31	326	367	665	573	907	1002	95	112	1251	511	512	550
104	90	537	479	439	214	26	15	506	467	280	220	1052	2735	0	1355	263	267	453	173	221	334	9	1767	183	185	184	246	417	910	460	535	275	9	18	10	12	10	1345	1315	1933	935	604	43	31	18	301	136	1274	355	485	227	0	39	75	110	86	2414	1167	811	376	348	532	14	513	695	167	6	200	94	18	5	1451	143	155	307	298	2	910	60	37	752	1698	1321	458	646	1687	1399	1118	22	157	115	2695	91	161	104	216	153	162	1175	6	3	5	7	2	719	832	409	215	106	172	60	126	153	697	26	24	402	514	214	497	1898	1343	941	1733	133	5	577	215	388	268	324	282	893	538	289	44	144	24	1985	2	194	97	155	161	345	156	129	36	2	15	0	86	187	2109	226	265	270	29	1900	852	126	373	195	27	1010	348	342	402	2	1425	202	294	77	44	295	398	736	638	594	618	107	129	1003	426	464	465
90	89	422	390	495	188	20	16	503	437	315	223	652	2042	3	1553	230	229	409	196	232	346	6	1285	177	178	247	304	444	1005	421	507	274	12	26	13	7	14	1848	1407	1890	852	628	39	26	24	221	165	1200	397	610	267	2	35	66	74	72	1919	1185	949	431	337	550	17	557	720	144	7	164	79	22	13	1444	132	161	295	266	0	908	59	44	579	1396	1285	528	715	1905	1347	1107	15	118	130	2196	95	162	97	178	140	140	1060	10	1	0	7	7	698	823	371	286	143	217	71	120	149	703	17	20	326	480	162	486	2492	1426	889	1741	121	12	435	168	386	230	341	259	799	525	334	59	132	21	1651	0	211	86	198	180	316	166	114	32	1	12	1	73	174	1753	200	251	327	21	2125	793	120	455	159	13	851	333	354	386	0	1740	226	257	64	45	212	306	573	515	530	694	121	139	1064	465	409	487
131	85	409	388	559	252	26	9	622	571	291	258	1602	2074	5	1352	283	270	461	179	211	358	9	1227	175	192	230	268	389	815	530	634	279	7	33	12	9	6	1373	1215	2212	1033	715	46	19	19	241	138	1571	468	506	244	0	40	79	67	70	1846	1422	883	373	390	520	14	657	798	147	14	265	106	29	10	1775	158	164	353	327	0	1036	78	45	586	1372	1653	404	598	1515	1653	1235	19	150	116	1977	84	203	92	175	157	165	1236	3	3	2	3	8	913	956	370	219	127	234	71	118	132	720	19	25	302	516	165	491	1969	1238	1078	2060	153	10	434	185	424	314	317	292	841	585	326	59	199	39	1474	3	178	82	217	195	363	193	117	41	0	18	0	81	144	1620	235	265	305	28	1942	960	130	433	143	32	858	295	374	482	2	1480	241	304	63	30	479	481	569	509	671	835	138	134	996	386	489	561
89	67	354	398	991	307	13	15	680	579	287	258	800	1593	1	1758	317	291	478	199	194	327	1	1085	227	237	241	257	520	1045	519	711	230	4	27	14	10	8	1518	1633	2345	968	644	37	17	13	215	152	2694	786	556	230	0	53	80	67	71	1609	2559	865	409	464	599	21	579	758	145	13	142	73	33	17	3559	213	165	394	330	2	932	53	39	566	1381	2851	451	669	2240	1765	1176	30	98	82	1809	101	233	117	174	179	200	1369	5	2	6	7	11	1560	1567	441	260	184	259	74	127	131	717	20	17	274	517	207	670	2045	1598	1155	1917	139	11	439	220	543	459	403	378	908	647	325	54	145	24	1388	0	234	65	238	235	418	192	115	31	0	8	0	56	84	1598	294	349	304	28	2502	1013	116	400	177	30	753	302	551	688	2	1919	254	339	66	36	285	303	533	505	995	1234	120	159	1192	487	529	568
113	78	428	425	344	177	18	6	805	635	283	236	999	1966	3	1504	337	310	462	163	242	257	6	1295	152	167	188	262	443	887	596	724	207	10	21	19	10	10	1090	1375	2326	921	663	23	16	23	250	156	1141	351	436	231	2	72	97	66	60	1856	1106	737	324	379	533	24	552	673	117	11	191	94	26	12	1374	136	170	424	424	1	778	64	45	664	1399	1280	384	534	1824	1891	1125	26	126	115	2157	74	154	83	156	142	140	1764	4	1	2	4	7	687	754	344	230	129	237	82	156	115	680	28	24	329	479	157	342	1657	1422	1200	1755	119	7	563	241	350	215	345	305	2164	1146	299	51	143	37	1665	2	177	92	191	191	464	215	114	20	0	12	0	59	140	1816	175	203	264	29	2204	1062	110	392	112	15	823	352	295	346	2	1749	304	359	69	39	286	382	563	622	487	692	121	159	1086	435	580	599
125	78	403	406	382	180	18	10	912	665	314	256	1710	1741	1	1418	350	351	480	212	226	332	9	1212	174	176	283	361	430	869	674	764	272	10	16	16	10	19	2369	1343	2492	1138	728	28	18	18	208	138	1107	351	737	278	0	59	109	46	64	1758	1024	1116	550	392	545	16	725	843	129	12	255	95	21	16	1335	178	150	429	437	1	854	49	37	579	1397	1185	687	886	1742	2173	1347	19	127	95	1955	75	133	86	222	161	149	1930	4	0	4	5	7	625	761	518	314	148	204	92	146	150	853	14	8	288	480	174	392	3104	1343	1343	2333	115	10	540	179	362	236	366	314	3748	1479	332	50	194	43	1524	1	249	66	218	184	492	228	151	24	0	13	0	89	104	1654	194	214	342	33	2050	1237	180	482	128	20	717	322	307	323	3	1620	281	412	64	41	476	534	540	523	468	679	159	162	1052	413	623	700
146	78	374	400	634	270	28	13	774	625	298	253	1596	1783	2	1680	339	298	499	179	234	311	6	1169	223	206	263	295	503	1063	605	720	235	5	24	7	8	14	1673	1456	2530	1039	738	23	8	17	230	145	1658	499	615	251	0	47	77	64	52	1743	1697	985	437	429	644	18	671	792	136	10	274	92	27	16	1944	172	143	350	347	1	786	49	39	557	1239	1822	511	686	2042	1998	1314	18	167	102	1998	93	227	80	217	157	139	1650	7	3	6	5	3	976	1073	464	268	137	215	70	115	130	715	10	18	316	443	217	507	2371	1591	1213	2080	92	0	466	201	448	342	356	288	3285	1126	322	42	242	33	1624	2	222	87	214	221	402	215	104	33	0	9	1	92	140	1716	250	322	301	34	2461	1080	173	422	177	36	806	286	420	517	3	1902	267	350	71	36	498	585	541	526	687	919	137	143	1221	509	568	705
126	82	396	435	610	240	27	6	937	653	296	247	1234	2117	1	1810	407	292	507	189	236	334	6	1406	201	202	259	295	556	1263	722	825	259	6	20	15	14	11	1827	1437	2799	914	660	35	11	18	249	149	1728	498	605	287	0	45	110	45	71	1949	1550	1001	470	527	743	27	553	713	108	19	246	94	23	13	1938	149	156	437	416	3	942	61	32	725	1368	1847	542	831	2256	2344	1218	18	117	109	2279	87	188	96	268	145	127	1919	7	0	6	2	8	988	1107	494	275	114	233	110	174	124	689	18	24	326	496	159	507	2548	1878	1367	1820	121	10	553	219	430	321	336	306	3814	1506	347	51	224	35	1739	3	275	79	224	211	481	223	124	30	1	17	0	99	99	1864	229	267	325	31	2714	1192	148	426	176	36	945	295	393	488	2	2025	294	375	69	43	375	409	602	596	746	857	142	140	1482	512	644	769
88	55	370	399	462	193	18	14	653	546	300	264	959	1674	3	1633	320	286	485	188	228	366	5	1089	189	196	219	223	539	1083	525	647	251	3	21	17	20	16	1235	1339	2179	1001	773	28	12	21	192	142	1394	425	480	233	0	43	88	43	56	1551	1193	780	372	456	669	24	704	787	193	13	175	77	29	19	1672	157	153	366	363	1	1003	61	39	630	1220	1478	429	599	1963	1699	1271	11	129	118	1676	76	166	89	231	150	121	1439	8	2	9	4	3	735	962	405	220	132	217	83	163	130	745	16	17	279	446	162	454	1983	1666	1092	2205	159	8	459	215	398	272	304	289	3840	1529	379	52	142	30	1362	2	227	89	186	205	403	214	112	38	0	18	1	86	154	1461	220	252	320	29	2369	944	160	503	211	52	674	282	328	352	1	1771	269	329	77	41	282	327	472	503	541	771	122	133	1266	546	533	569
68	70	418	384	560	217	17	9	469	424	326	257	588	1885	3	1469	264	197	498	211	238	357	8	1180	198	195	217	221	459	923	377	455	288	5	14	11	14	6	1344	1290	1674	965	701	34	21	22	216	144	1597	447	482	266	0	41	75	49	65	1732	1490	874	381	396	570	20	590	726	156	18	120	58	21	16	1843	139	148	280	269	2	996	56	41	583	1255	1605	487	653	1745	1220	1189	19	102	101	1961	75	188	114	238	142	146	1002	4	1	5	1	2	859	1106	418	233	123	194	56	130	115	729	22	27	282	452	182	493	1968	1424	796	1914	131	11	441	201	420	325	309	289	2852	844	359	42	106	23	1501	1	230	108	204	185	290	157	122	31	3	20	0	62	170	1541	229	262	322	20	2115	671	130	464	182	45	764	302	363	456	1	1591	199	260	83	51	173	258	541	492	635	832	120	152	1119	461	394	434
35	51	172	183	226	82	15	10	240	202	155	110	611	920	1	1401	120	104	437	130	114	183	10	512	100	91	84	88	362	792	214	242	138	5	21	13	14	9	421	1244	1001	662	440	11	18	13	103	82	617	194	151	93	0	31	29	17	51	701	619	231	106	246	328	14	356	386	70	7	98	36	18	6	756	60	66	154	155	0	530	30	19	264	597	664	154	197	1993	687	638	8	71	61	767	34	108	36	94	80	58	527	2	8	6	6	7	354	377	159	64	88	159	37	66	69	469	11	11	134	201	93	201	557	1110	425	1296	65	4	217	114	206	173	195	180	889	331	144	11	67	14	598	5	71	50	114	106	158	72	44	11	0	8	3	53	119	629	117	124	102	8	2217	371	69	269	159	66	311	148	176	158	3	1664	99	130	41	27	201	197	236	177	260	411	53	59	950	414	219	226
115	108	411	438	496	185	38	20	651	449	441	296	1215	1943	2	1736	280	224	759	353	201	445	5	1248	177	191	232	276	543	1051	527	534	337	2	19	11	16	19	1399	1414	2275	1478	1229	12	24	25	263	139	1188	468	488	217	1	43	89	79	121	1751	1250	512	361	474	742	21	956	1037	172	26	198	83	15	11	1510	141	130	335	278	7	1384	63	42	698	1149	1422	450	639	2065	1713	1741	10	115	95	2135	97	239	80	255	146	131	1176	2	0	0	1	0	758	774	337	249	121	151	77	137	218	1014	16	21	323	389	177	420	1723	1749	973	3001	138	8	493	222	448	362	330	272	2082	717	402	54	145	23	1799	1	209	111	143	134	321	166	135	41	0	5	0	76	222	1677	229	248	264	16	2342	805	213	769	298	146	750	291	318	385	2	1839	225	260	110	57	425	426	615	460	607	835	107	132	1254	586	481	569
86	105	383	365	491	152	19	7	538	423	378	289	749	1536	0	1601	253	230	849	264	233	412	7	1087	146	164	266	332	479	959	408	505	360	6	15	17	12	12	1571	1342	1901	1066	795	13	34	22	202	133	1188	470	523	251	0	39	81	90	69	1467	1325	573	393	468	566	27	740	903	151	28	167	84	17	10	1522	154	138	328	274	1	1381	58	40	684	1057	1433	453	775	2027	1416	1478	4	85	100	1675	65	276	90	279	158	114	1055	7	0	2	4	1	772	776	378	209	122	217	68	117	163	1015	14	13	249	358	159	369	2037	1575	871	2532	98	0	388	218	403	342	353	275	1914	657	399	73	140	23	1363	0	196	94	211	199	324	167	157	33	0	8	0	88	170	1398	207	237	300	37	2462	772	212	641	299	139	613	266	356	372	2	1915	214	260	121	64	293	318	559	350	626	835	138	138	1175	503	444	463
61	79	370	354	896	160	16	6	717	550	361	323	574	1619	0	1812	283	253	610	278	171	354	5	1033	189	161	223	325	484	1109	532	636	271	6	21	9	7	7	1565	1487	2143	1262	931	8	22	11	211	97	1767	669	509	217	0	50	74	74	92	1451	1967	532	397	437	543	23	881	1046	132	17	102	66	16	7	2329	139	122	345	285	1	980	52	24	597	1143	2111	480	798	2401	1710	1658	5	82	75	1663	62	368	73	250	154	127	1551	5	0	3	0	3	1281	1010	340	209	128	196	65	109	158	967	13	21	235	371	171	488	1986	1676	1052	3021	80	2	354	198	473	405	311	293	1118	569	383	69	108	14	1308	1	220	68	197	230	372	178	110	26	1	9	0	69	168	1398	246	338	276	29	2759	1010	229	688	288	143	573	273	504	548	4	2097	261	307	95	73	206	239	539	353	905	983	115	129	1306	517	563	597
17	17	335	356	759	177	14	11	642	450	334	319	141	1386	0	1386	252	237	617	258	185	365	1	889	182	184	170	260	408	798	474	566	334	2	24	11	12	9	1050	1211	1968	1198	892	5	6	10	211	124	1468	532	360	225	0	36	68	71	87	1253	1476	427	298	384	432	24	820	886	148	18	34	15	14	12	1960	137	130	299	270	1	1410	36	12	448	1081	1718	363	553	1753	1608	1493	8	31	32	1468	33	315	90	223	132	104	1249	3	4	1	0	0	1014	834	291	192	134	167	51	108	168	950	2	8	239	316	183	409	1473	1251	993	2664	119	3	314	185	451	364	287	243	922	525	387	70	24	7	1237	0	156	100	134	153	360	167	110	22	0	10	1	34	65	1267	199	292	258	21	1968	949	182	647	304	155	593	226	415	491	5	1528	225	313	99	60	36	70	410	349	743	1032	112	123	965	400	499	570
49	49	321	360	715	181	17	7	525	451	351	277	684	1372	4	1306	217	221	589	245	210	343	1	983	197	152	265	369	359	712	433	471	361	3	26	9	6	6	1755	1103	1712	1221	891	7	19	16	214	121	1608	548	593	277	0	30	63	52	81	1292	1640	714	416	335	399	16	798	905	116	13	96	52	19	10	2118	122	120	282	268	0	1115	48	19	505	1071	1918	607	999	1590	1329	1503	3	79	70	1502	59	311	67	301	106	120	1115	7	0	0	4	8	1105	904	340	228	117	181	44	84	153	920	12	6	235	343	179	384	2262	1119	942	2665	102	3	334	214	365	367	265	239	856	456	346	74	53	21	1201	2	191	89	140	151	377	154	66	23	1	10	0	89	281	1333	214	316	335	31	1937	879	173	638	154	70	658	265	449	481	3	1411	212	275	113	72	183	241	478	379	887	902	121	142	906	376	455	452
99	117	335	351	679	169	23	13	523	474	361	294	867	1113	2	1211	258	229	703	246	229	327	12	798	175	155	189	256	365	753	433	546	357	4	24	10	11	3	1296	1127	1770	1274	947	8	34	26	227	118	1520	482	454	209	1	30	65	65	85	1190	1571	554	303	368	485	15	835	1037	124	9	173	87	12	12	2032	132	139	325	272	0	1162	65	43	427	910	1822	468	688	1467	1385	1641	1	140	133	1441	54	291	60	242	129	119	1079	7	1	6	2	1	1082	879	325	211	103	169	57	91	130	821	26	21	235	342	148	394	1747	1189	975	3004	96	4	314	170	345	327	285	224	817	527	384	56	146	38	1272	0	146	72	127	146	425	154	46	22	1	16	0	168	431	1322	217	284	241	19	1778	910	215	580	260	155	553	249	435	472	1	1318	220	306	105	72	285	354	389	365	744	1000	105	112	944	392	481	475
83	110	312	333	492	165	11	7	598	471	333	262	511	1233	0	1189	251	220	531	220	258	319	2	845	166	157	195	262	348	683	475	496	368	11	19	14	2	9	1134	1109	2039	941	764	39	42	22	196	129	1188	428	409	216	1	49	70	57	85	1178	1275	606	297	320	391	23	630	807	140	15	131	83	20	12	1589	137	155	294	267	1	1067	54	42	542	1066	1473	399	572	1413	1571	1304	5	134	109	1277	41	264	75	231	133	134	1191	8	1	3	3	5	893	729	277	191	125	193	54	95	110	605	13	22	237	342	136	367	1555	1026	963	2128	133	1	359	183	305	286	280	260	853	528	381	36	121	30	1036	1	162	83	163	150	382	166	45	17	0	14	0	117	350	1191	203	266	259	28	1730	806	141	449	195	108	605	248	384	422	2	1238	220	269	82	72	219	279	429	410	679	871	108	114	808	362	529	561
96	99	399	393	686	236	16	5	568	486	336	275	1087	1454	0	1385	246	253	617	212	260	314	2	1015	216	214	177	198	430	834	460	514	437	6	21	10	21	11	996	1164	1955	991	776	9	31	24	241	166	1497	547	351	190	1	37	68	77	85	1386	1570	529	254	433	486	17	635	800	125	8	190	83	16	10	2554	151	141	316	289	0	1167	64	36	614	1072	2121	344	415	1729	1458	1348	8	132	106	1583	61	317	62	213	126	110	1124	4	2	1	2	1	1146	873	283	176	112	196	65	93	151	705	24	19	262	421	185	415	1313	1355	983	2090	136	0	454	234	416	352	317	261	814	553	372	55	160	25	1391	2	128	78	197	176	405	174	47	21	1	8	0	180	402	1421	237	348	209	25	2121	895	176	489	143	56	675	276	454	466	2	1628	225	308	87	67	313	402	439	483	893	1114	107	89	1100	397	479	496
103	94	325	379	646	179	15	13	569	440	326	298	1284	1445	1	1606	238	235	675	232	236	266	1	983	165	175	239	300	433	927	395	483	376	2	17	9	13	7	1487	1333	2021	1103	930	25	22	27	219	125	1315	464	476	226	0	47	68	96	108	1357	1387	775	346	394	419	14	791	894	106	8	207	88	12	13	2076	139	142	262	278	0	1169	67	39	572	1135	1792	503	617	2029	1482	1517	3	142	133	1585	52	272	87	267	133	118	1087	5	0	1	2	5	1030	846	376	225	148	223	60	98	120	778	10	20	272	370	121	332	1893	1428	891	2478	119	0	439	209	342	258	302	276	810	558	382	45	164	30	1376	4	171	95	175	193	349	160	49	18	1	12	0	198	551	1423	229	285	309	31	2352	775	172	560	186	58	611	285	382	442	3	1922	218	239	86	64	407	468	490	415	741	1039	148	132	1170	426	464	554
84	85	337	369	649	187	11	13	666	556	340	288	522	1147	1	1507	303	247	775	238	277	311	2	843	168	162	298	380	436	887	498	623	347	7	29	11	10	9	1997	1235	2229	1109	892	40	13	15	232	133	1250	430	599	267	0	35	82	77	96	1271	1308	979	397	372	415	12	774	886	125	7	125	73	24	8	1735	135	127	319	278	2	1286	72	29	469	915	1554	606	711	1911	1741	1430	7	114	90	1474	40	295	112	324	125	123	1240	3	2	2	5	4	918	778	374	207	131	187	58	85	120	723	15	17	254	351	100	330	2368	1409	1078	2526	93	1	349	181	296	257	310	234	907	678	361	58	112	27	1366	2	186	84	164	169	419	161	40	19	1	6	0	102	298	1331	215	294	322	32	2162	937	175	538	177	63	562	258	367	439	2	1693	234	297	87	59	196	257	409	375	676	873	165	157	1015	441	519	545
80	81	311	366	532	180	11	13	606	537	340	290	690	1417	1	1396	283	231	822	228	220	300	6	897	170	154	249	351	398	803	495	586	283	5	25	13	14	8	1802	1206	2123	1172	866	24	31	17	238	139	1242	404	615	236	0	50	62	70	109	1231	1330	922	431	352	369	25	744	944	84	7	118	75	21	6	1789	118	137	317	293	1	1219	62	33	606	1101	1612	508	583	1723	1623	1427	4	103	104	1377	64	261	98	331	141	109	1161	7	1	1	2	2	905	799	339	211	132	217	69	96	134	842	16	12	248	397	105	360	2147	1234	1007	2389	96	1	391	229	305	291	287	233	854	619	376	65	120	25	1200	1	173	62	130	181	383	171	46	25	0	5	0	122	340	1298	220	263	290	33	1995	866	172	521	153	48	632	265	382	438	1	1557	247	272	79	67	250	274	436	421	749	873	171	149	942	374	511	525
83	79	335	339	596	194	15	13	574	486	341	288	924	1630	2	1308	259	266	513	239	301	405	5	954	182	196	400	519	362	788	472	563	276	3	16	12	16	3	3310	1116	1973	976	799	14	19	19	200	126	1153	409	1011	300	1	44	73	69	92	1346	1216	1261	642	369	377	20	615	800	127	11	144	68	14	11	1851	132	136	297	281	1	1492	59	40	527	1049	1569	902	982	1618	1508	1297	5	111	103	1596	63	235	107	383	121	132	1100	7	1	3	1	5	830	820	501	301	124	183	70	88	111	678	15	11	235	364	142	357	3747	1192	975	1992	130	1	384	183	344	260	281	239	852	597	357	47	132	32	1356	0	236	42	181	179	407	166	46	18	1	12	0	147	379	1377	226	267	304	34	1928	879	132	500	198	84	631	251	355	402	0	1502	211	279	85	57	288	348	469	375	674	1029	196	206	919	397	486	484
70	80	334	347	643	188	19	8	637	532	318	307	631	1605	3	1461	284	235	637	254	228	320	5	969	163	185	356	462	429	929	455	567	229	2	23	8	9	11	2953	1171	2120	1067	783	34	24	11	186	129	1239	455	979	305	0	43	65	73	84	1395	1299	1374	529	413	429	16	708	813	88	10	146	59	5	6	2015	121	144	317	286	2	1121	50	28	540	1218	1623	748	965	1890	1605	1316	2	91	98	1603	63	258	92	287	118	94	1179	3	1	3	2	3	898	834	525	303	122	185	61	91	112	667	9	10	260	360	135	380	3451	1389	979	2151	135	0	443	164	366	248	306	242	761	668	384	56	105	24	1316	2	232	32	176	173	385	195	47	11	0	8	0	126	293	1428	225	264	285	27	2279	845	162	420	102	41	618	259	354	460	0	1703	221	283	77	63	241	283	473	437	710	936	162	157	1090	386	503	561
45	64	359	379	352	147	14	4	483	440	317	288	375	1742	3	1418	248	206	519	236	226	287	1	960	170	164	222	190	411	850	399	418	259	6	29	11	14	16	1268	1257	1628	1106	818	24	28	12	245	132	831	275	482	203	1	29	69	66	100	1383	864	976	328	336	422	24	759	923	80	12	97	50	16	11	1185	135	139	238	271	1	1118	49	28	512	1225	1121	365	494	1880	1211	1429	7	79	78	1587	48	196	71	196	125	146	928	3	3	2	3	7	646	630	365	202	142	230	49	93	125	623	8	16	265	343	130	346	1730	1336	809	2328	114	0	387	212	287	242	255	286	753	536	368	65	84	18	1411	0	140	58	171	184	316	151	52	30	1	11	0	72	226	1472	210	216	219	16	2170	711	174	477	103	63	659	266	306	314	4	1702	182	238	87	62	127	191	428	414	525	902	84	98	1095	409	411	415
112	86	351	357	402	150	9	6	595	487	344	340	1529	1550	4	1525	280	208	643	241	188	303	7	897	139	173	191	159	430	915	448	500	274	7	20	11	14	18	1181	1280	2001	1171	901	16	28	26	215	127	971	280	381	172	0	39	63	58	84	1348	1013	782	262	335	380	13	822	933	91	8	236	80	12	4	1415	116	138	289	276	0	1293	73	36	536	1009	1289	374	410	2016	1556	1497	2	158	131	1595	60	176	57	203	128	112	1118	2	1	0	5	3	665	722	278	166	158	224	67	88	124	717	15	16	239	364	108	367	1461	1412	936	2581	121	0	365	184	288	243	268	230	786	610	394	56	200	30	1380	1	141	63	175	193	381	170	40	25	0	6	0	250	558	1405	205	238	187	17	2275	784	162	466	145	73	599	262	296	341	2	1798	221	262	103	56	457	556	436	395	564	898	81	94	1115	416	483	562
109	107	350	369	806	195	14	5	520	486	319	268	873	1775	3	1512	259	216	492	221	202	321	7	1033	209	206	228	213	422	927	449	504	282	6	24	10	15	13	1367	1285	1694	921	706	21	22	20	215	130	1307	470	495	221	0	48	63	46	64	1506	1412	746	341	378	428	13	543	795	92	10	197	91	10	12	1863	142	129	294	286	3	1049	77	38	586	1008	1554	419	568	1976	1340	1190	7	143	132	1685	64	268	82	225	128	115	1008	5	0	7	4	4	892	858	349	231	146	223	59	106	125	596	18	15	228	348	137	417	1769	1411	896	1849	91	0	377	161	369	275	294	247	866	573	371	55	178	32	1374	1	164	81	193	201	402	147	54	29	1	12	1	176	378	1467	257	303	262	29	2260	838	145	379	77	41	712	270	412	403	2	1737	228	290	87	39	311	357	458	429	636	1117	106	134	1063	457	445	482
115	84	344	369	592	207	7	9	528	521	331	293	1603	1882	1	1388	282	255	529	272	227	347	3	933	171	186	262	328	393	819	477	520	287	2	27	13	16	16	1960	1156	1856	1054	859	24	17	15	218	146	1150	389	644	278	0	43	61	64	97	1332	1152	1030	474	385	351	12	634	819	85	10	226	76	13	6	1719	143	139	311	306	2	1108	65	42	485	1320	1421	636	793	1806	1442	1371	7	129	112	1518	56	240	105	272	118	119	1104	5	1	5	2	5	797	804	444	229	143	228	60	111	111	677	18	13	255	343	118	357	2383	1307	947	2087	124	1	362	224	339	244	265	234	715	540	367	56	207	36	1331	3	172	86	179	203	428	147	59	20	0	2	2	194	393	1397	240	250	305	35	2214	890	118	448	89	46	590	286	345	408	0	1653	231	287	104	66	473	488	485	423	626	958	160	152	962	447	504	451
64	54	311	342	581	171	12	6	596	506	319	255	399	1708	3	1615	280	226	550	212	227	368	7	894	174	168	250	369	428	907	436	572	297	5	27	4	23	14	1719	1327	1941	997	874	15	17	11	223	114	1114	359	635	243	0	40	63	65	96	1311	1085	906	418	331	387	11	615	824	94	6	98	46	18	10	1630	134	141	297	304	0	1341	62	31	473	1185	1363	635	953	2102	1549	1271	4	98	68	1456	70	217	87	252	131	118	1198	3	0	3	4	4	766	773	372	249	176	249	50	88	118	629	6	10	238	311	116	353	2205	1436	1008	2062	92	3	334	172	303	232	295	247	699	542	380	38	106	20	1261	1	174	72	182	178	433	157	48	16	1	7	1	88	193	1287	221	228	317	33	2335	902	121	401	105	22	570	260	316	363	0	1780	219	290	78	67	161	208	410	366	560	926	162	166	1058	427	493	547
103	94	277	348	574	169	10	12	581	481	334	256	669	1287	2	1410	275	241	578	213	266	499	6	850	165	167	370	501	396	816	447	546	273	4	22	14	13	8	2898	1204	1859	1028	712	30	39	34	207	110	1069	349	952	324	0	40	71	87	70	1182	1094	1313	549	362	408	13	639	784	111	20	163	77	17	11	1478	140	137	323	289	3	1435	88	43	436	1262	1398	903	1169	1754	1459	1287	3	152	137	1313	87	207	101	250	152	124	1115	9	0	2	1	6	773	778	514	316	131	225	68	103	128	662	20	11	241	320	130	352	3568	1258	981	1926	128	2	334	183	316	236	307	276	711	535	352	41	169	31	1149	0	208	61	146	182	418	164	54	29	0	10	0	174	292	1196	228	253	342	27	2028	894	138	491	83	25	539	250	328	377	1	1542	243	298	93	58	262	336	433	360	650	941	179	182	964	425	466	496
67	63	387	345	422	174	14	10	697	533	317	307	551	2063	2	1151	284	260	591	234	214	378	3	1025	182	173	337	437	353	707	511	567	238	4	22	14	11	6	2752	1081	2204	1048	857	7	21	26	240	104	916	321	893	287	2	50	69	63	99	1620	901	1271	481	319	416	25	693	833	100	10	116	52	15	9	1321	139	135	349	297	0	1135	62	27	507	1218	1152	791	902	1407	1748	1377	2	124	94	1859	66	215	98	217	136	127	1294	4	0	3	3	2	640	744	517	274	109	215	68	105	148	678	8	10	273	370	142	374	3299	1100	1064	2194	81	0	392	181	349	224	270	243	714	532	380	50	105	11	1545	5	199	46	151	155	467	169	47	21	0	9	0	113	244	1548	225	222	293	16	1701	907	140	453	73	14	711	283	288	366	1	1207	273	305	79	60	186	256	494	396	520	897	129	148	839	345	525	634
67	70	315	338	592	196	10	9	555	501	367	318	445	1280	3	1486	239	212	566	249	251	414	5	878	188	184	294	354	402	905	445	525	287	0	21	10	9	5	1799	1196	1853	1140	804	15	24	28	187	124	1161	377	677	232	0	31	63	68	100	1349	1147	1030	395	389	392	26	779	884	84	11	105	65	8	9	1820	132	157	264	303	2	1028	70	37	488	1056	1484	565	814	1888	1401	1554	4	106	107	1550	73	232	77	182	140	106	1071	3	0	10	3	8	835	879	394	266	149	217	61	89	128	712	12	18	278	347	138	410	2378	1356	939	2326	76	1	335	142	338	263	304	278	636	479	366	45	99	20	1345	2	171	57	190	199	407	138	60	26	0	7	0	103	209	1402	255	253	286	17	2229	878	201	549	103	16	640	235	355	394	0	1719	211	305	88	78	169	224	432	416	671	980	123	130	1006	398	441	492
86	67	348	386	494	166	17	10	537	450	369	337	1652	1647	2	1655	219	196	622	269	276	419	5	1000	169	171	238	264	458	976	371	458	279	2	21	17	20	11	1515	1345	1875	1102	880	36	25	25	211	133	1047	299	524	198	0	38	57	65	105	1411	976	867	330	410	434	22	780	906	72	7	218	98	13	12	1728	153	151	281	252	0	977	72	28	602	1059	1295	520	847	2233	1381	1521	7	164	145	1571	64	171	72	213	149	113	1097	5	0	1	4	4	702	783	405	221	136	251	51	93	125	740	6	12	283	401	131	385	1956	1473	864	2348	101	2	362	196	298	215	322	274	636	489	407	62	176	34	1299	3	166	59	213	197	378	158	52	18	0	8	0	130	231	1424	200	220	281	22	2440	735	191	533	87	21	676	278	293	320	0	1895	199	281	89	63	447	526	481	462	581	903	110	91	1098	458	458	494
81	72	369	402	334	125	14	7	432	426	366	299	1188	2172	1	1650	204	172	615	238	230	315	3	1168	140	152	158	152	476	1033	345	396	241	2	13	13	13	10	777	1289	1572	1132	910	17	10	27	260	116	796	225	321	153	0	26	51	67	71	1719	789	534	219	388	507	23	721	983	55	8	203	83	15	13	990	142	140	226	248	1	915	63	28	624	1261	1012	262	424	2116	1090	1522	7	115	115	1957	54	170	50	171	106	99	842	2	1	1	3	5	525	675	276	170	142	191	51	73	144	760	12	13	312	369	117	354	1193	1552	701	2520	88	0	376	195	287	191	309	261	621	431	377	45	216	34	1521	0	104	47	168	193	331	109	64	18	0	6	0	66	114	1701	192	180	208	16	2526	598	180	559	121	17	814	296	232	284	2	1877	172	228	83	70	367	425	546	482	513	739	93	74	1194	488	357	344
69	91	374	405	605	174	33	16	652	556	361	310	652	1778	0	2351	246	269	638	248	232	356	1	1042	164	192	196	284	743	1568	537	641	225	1	15	15	16	13	1180	1933	2264	1163	799	34	22	22	259	105	1114	384	482	204	0	36	71	81	100	1585	1165	628	324	623	868	22	810	888	60	6	168	89	11	9	1692	169	149	328	315	1	893	58	38	466	1250	1443	446	633	2930	1709	1494	5	127	110	1754	85	220	70	201	171	140	1308	4	2	0	1	2	808	865	374	226	111	215	57	98	137	775	17	20	294	358	149	396	1717	2342	1141	2458	92	2	325	142	350	240	398	333	677	533	372	49	144	33	1530	1	163	75	168	172	491	167	68	29	0	3	0	71	128	1565	235	258	244	20	3378	1035	165	623	120	13	656	269	344	369	1	2560	231	332	79	55	211	309	498	393	614	985	94	129	1710	738	508	590
67	100	325	342	709	154	22	18	554	524	321	300	844	1542	2	2455	247	279	692	244	182	373	1	852	158	148	211	286	636	1523	479	542	256	5	17	10	5	3	1506	2092	2074	924	645	21	23	19	233	122	1233	374	512	217	1	40	68	77	87	1321	1168	806	373	509	695	23	638	757	72	13	183	77	10	10	1680	184	147	305	318	0	934	61	44	404	1033	1471	525	765	3079	1477	1322	4	119	112	1519	59	218	77	194	175	140	1161	10	1	1	7	2	788	838	434	268	133	222	57	126	152	655	18	26	244	367	110	324	2024	2200	956	1889	84	3	315	138	310	219	438	331	655	513	367	57	155	33	1352	0	151	63	248	218	433	170	69	21	0	8	0	79	169	1357	194	213	288	15	3403	868	152	538	107	5	615	257	300	374	4	2642	270	303	88	63	305	364	430	362	646	841	102	129	1655	669	474	444
70	77	325	336	661	169	10	13	707	589	424	317	1003	1891	2	1275	249	235	841	270	154	317	6	994	167	179	228	280	396	743	505	595	230	4	21	15	13	7	1329	1206	2379	1208	1024	6	19	14	220	133	1174	371	458	220	2	50	75	72	94	1417	1141	758	329	337	363	18	828	981	65	5	181	87	21	5	1566	132	137	330	316	1	865	78	33	472	1214	1331	421	552	1626	1763	1640	10	113	129	1544	77	210	67	191	132	107	1362	6	0	0	3	2	770	798	345	181	97	177	66	116	147	778	20	13	221	344	119	376	1766	1169	1096	2680	80	0	332	160	352	255	301	226	658	564	387	74	176	28	1203	1	143	78	112	164	513	179	65	25	0	6	0	66	135	1337	208	243	222	17	1869	901	230	667	73	12	676	232	328	381	1	1359	253	317	102	72	337	367	434	366	574	906	99	131	968	392	549	643
54	51	319	357	708	176	12	4	601	547	350	287	690	2392	0	1439	240	223	557	229	120	266	0	1137	180	186	281	401	393	831	430	543	182	6	16	17	12	9	1972	1208	2158	1002	671	10	13	17	246	104	1323	411	667	260	0	46	67	75	103	1727	1205	932	436	315	398	25	623	791	54	5	141	56	20	7	1786	117	121	309	287	1	809	49	26	599	1213	1436	527	704	1874	1582	1294	10	94	97	1824	53	250	82	191	125	90	1125	6	0	0	5	3	850	832	435	227	129	202	72	120	155	648	15	12	241	353	136	395	2575	1299	942	1898	73	0	376	159	369	265	301	215	640	509	347	63	127	23	1374	2	184	74	187	149	425	167	50	25	0	3	0	66	88	1575	238	228	325	12	2145	792	143	508	73	4	768	268	328	436	3	1683	220	266	88	71	205	287	532	412	634	901	142	164	1021	406	520	549
77	73	358	342	328	135	12	8	640	530	400	357	915	1765	2	1599	226	229	748	289	99	231	4	996	153	157	328	412	402	927	467	562	104	2	20	10	10	16	2357	1304	2308	1358	1056	11	26	30	222	97	804	233	847	273	1	49	64	90	109	1497	738	1169	517	372	369	28	874	1029	68	9	192	95	18	10	1128	137	141	322	309	1	715	56	33	495	1295	968	703	872	2148	1664	1705	7	122	128	1571	58	145	88	273	121	104	1266	2	1	1	4	4	510	608	563	321	141	237	53	127	149	904	17	13	287	357	107	299	2995	1445	997	2761	54	1	412	168	288	195	295	237	623	499	374	56	129	21	1253	1	219	67	192	184	447	182	86	22	0	12	0	66	134	1438	197	171	329	19	2468	864	229	664	48	4	686	245	243	257	2	1911	218	280	106	68	283	363	502	449	433	744	130	135	1079	421	524	609
62	89	312	386	629	145	6	6	525	465	412	333	775	1602	2	1920	240	207	829	256	85	179	4	1004	163	176	170	250	535	1137	432	451	174	8	12	10	10	11	1122	1516	1908	1329	934	17	25	28	248	135	1161	333	362	209	0	41	80	86	107	1426	1068	784	263	401	445	22	883	971	41	9	141	69	17	11	1618	132	111	313	265	1	708	54	38	555	1357	1332	313	451	2675	1283	1632	13	121	102	1536	55	207	75	187	112	99	1003	5	0	2	2	2	732	783	341	191	159	224	55	125	177	938	13	17	267	417	125	338	1536	1817	874	2813	55	1	423	187	311	270	261	240	592	445	411	69	112	26	1309	0	129	66	157	205	373	150	88	17	0	10	0	70	123	1475	221	227	210	14	2914	767	221	743	67	3	694	281	293	358	3	2286	210	269	80	76	217	327	482	458	549	903	93	117	1357	495	439	441
78	80	379	353	629	156	6	8	642	590	347	283	627	1888	3	1262	239	269	585	212	60	105	4	1082	167	170	270	326	386	725	516	597	122	5	14	8	9	12	1733	1133	2200	950	769	26	28	24	264	110	1201	385	555	242	0	52	65	81	116	1612	1187	910	411	361	380	16	559	699	50	11	156	81	15	13	2067	152	132	332	328	1	361	60	42	503	1299	1420	531	657	1571	1700	1280	3	91	118	1797	50	239	100	250	126	107	1362	13	1	2	4	4	794	865	411	256	141	187	68	128	163	730	17	22	302	330	124	361	2149	1186	1087	1785	37	0	441	204	343	273	273	215	694	512	323	44	107	29	1483	1	154	83	175	193	523	189	87	32	0	8	0	56	127	1619	210	227	332	19	1967	977	140	519	64	2	739	283	337	373	1	1503	251	323	115	69	204	278	468	500	592	897	136	129	932	391	522	569
74	68	325	380	550	108	9	6	622	530	376	345	1075	1680	2	1628	251	247	624	245	70	125	3	998	158	141	240	255	476	946	462	607	197	9	15	5	19	10	1257	1302	1996	1174	853	15	29	23	248	90	1002	312	403	214	0	44	80	86	118	1529	967	786	328	390	433	27	720	901	41	4	164	74	10	6	1506	146	128	319	311	2	582	64	38	441	1135	1204	407	543	2122	1473	1448	11	130	108	1698	60	171	69	230	127	88	1186	5	0	3	3	4	698	712	377	187	148	234	78	130	167	843	12	10	265	299	112	340	1761	1502	1002	2381	39	1	426	181	296	235	279	257	623	480	357	44	128	22	1403	0	122	86	179	175	463	148	72	33	1	7	1	69	113	1548	196	192	281	10	2437	961	182	616	43	3	657	263	292	318	3	1889	222	301	113	63	311	351	500	440	556	830	126	109	1124	422	506	465
74	93	357	329	572	145	16	12	656	507	351	291	939	2329	3	1799	226	203	538	224	58	138	5	1157	139	166	259	322	469	1173	464	572	242	4	17	11	14	5	1778	1433	2194	1018	715	7	34	21	244	110	1112	331	560	271	0	37	71	89	115	1740	1067	955	440	341	495	21	609	756	65	7	162	76	12	11	1704	162	142	305	283	2	713	66	41	561	1233	1337	605	745	2377	1622	1339	18	122	103	1947	69	180	102	308	147	80	1280	3	1	4	5	2	691	767	419	271	170	247	60	130	145	764	16	14	245	345	117	324	2293	1641	965	1885	56	1	464	194	302	216	295	248	624	463	326	57	137	28	1527	2	208	88	199	195	475	157	90	28	0	11	2	74	136	1742	189	195	317	18	2656	849	176	520	97	2	819	262	265	330	4	2065	241	255	89	81	274	366	493	474	569	843	125	137	1399	466	511	577
68	66	367	364	381	146	7	5	537	507	380	281	715	2141	3	1622	245	215	582	239	68	125	3	1115	158	177	277	359	444	1084	419	500	233	5	15	12	21	8	1862	1365	1923	1080	784	13	32	25	241	130	989	348	583	230	1	35	74	85	159	1683	1098	898	422	401	444	20	602	780	61	9	148	72	14	5	1488	158	139	281	264	3	664	63	34	595	1304	1224	493	700	2129	1325	1355	12	106	112	1803	73	212	91	251	127	110	1041	5	2	2	1	5	647	790	366	237	159	223	74	133	147	755	19	17	279	348	142	358	2364	1505	835	1987	50	0	441	193	343	232	307	256	629	446	338	44	112	25	1402	1	179	77	187	194	417	124	96	35	0	14	2	66	116	1582	187	220	285	18	2301	748	183	513	97	3	738	283	313	304	2	1803	188	250	95	76	222	255	521	443	528	821	133	122	1215	492	414	431
91	74	283	352	377	140	12	9	527	501	384	347	1214	1355	0	1590	225	213	930	307	47	122	7	832	173	171	275	354	447	1038	422	481	253	4	18	6	13	8	1827	1329	1893	1730	1255	10	32	18	230	99	972	357	661	254	0	35	76	71	116	1242	1092	1063	462	371	423	19	1185	1274	69	6	183	94	9	7	1448	125	147	273	264	2	865	63	47	480	988	1240	578	717	2107	1304	2167	3	129	139	1448	70	216	90	250	124	102	1107	4	0	4	4	8	662	822	483	276	126	243	63	122	205	1292	17	24	253	342	134	375	2383	1497	826	3966	63	1	362	161	318	228	312	231	688	433	396	46	159	26	1254	0	164	75	178	197	403	117	75	16	0	7	0	78	138	1314	220	198	321	17	2412	788	299	902	103	10	578	233	282	335	2	1812	209	262	104	85	366	350	421	359	526	810	135	134	1194	442	406	430
54	86	323	380	542	151	11	11	631	575	264	251	905	2177	0	1509	260	217	908	215	60	163	5	1095	168	196	341	469	469	943	499	533	200	7	14	11	30	11	2733	1255	2287	1044	823	17	31	22	257	125	1228	444	879	262	1	40	66	52	67	1640	1288	1209	496	420	475	16	599	732	73	7	180	88	9	9	2023	146	134	278	271	1	1269	74	25	559	1452	1479	737	859	1947	1615	1283	8	128	100	1790	86	251	85	181	119	110	1278	5	0	3	7	4	833	991	459	312	119	169	71	130	128	803	14	11	259	356	168	372	3367	1484	946	2239	56	3	418	198	429	302	304	245	685	491	310	33	149	36	1403	1	179	46	160	159	418	184	74	25	0	4	0	75	120	1599	197	208	290	11	2162	830	154	466	106	3	754	293	324	350	2	1664	187	289	72	55	286	329	467	496	620	942	144	182	1117	439	517	569
67	69	351	395	774	170	19	10	687	612	312	239	1019	2306	5	1758	247	237	557	211	39	110	7	1158	209	215	312	391	489	1042	560	633	219	2	18	10	21	15	2122	1362	2512	923	631	12	31	26	280	109	1389	499	675	251	0	42	66	58	103	1753	1517	1153	455	417	471	14	481	630	66	4	179	69	19	7	2381	156	150	343	284	1	1018	63	30	582	1514	1644	525	722	2339	1715	1208	14	143	93	1918	88	252	82	173	122	113	1348	5	1	4	5	1	879	1061	458	261	143	211	71	124	149	652	15	13	288	364	160	472	2640	1619	1117	1646	48	2	404	220	411	289	309	284	667	538	303	42	118	23	1497	0	180	43	187	219	516	165	77	20	0	3	0	60	142	1704	246	266	261	12	2565	1085	164	456	86	5	792	301	364	394	1	2003	254	337	80	72	277	382	559	499	678	933	147	140	1215	474	532	562
69	77	367	380	567	122	13	12	806	695	344	261	955	2464	1	1569	293	274	569	225	43	88	7	1177	174	201	209	261	450	922	619	743	246	3	14	16	15	11	1484	1255	2670	1130	824	13	21	30	277	90	1207	425	485	224	0	40	84	72	112	1841	1273	946	341	363	419	14	673	818	82	7	164	103	14	8	1907	138	140	386	348	0	938	60	30	604	1445	1427	513	580	1996	2001	1366	4	128	112	2016	79	250	84	229	108	114	1535	5	0	0	6	6	769	950	412	206	127	194	66	125	134	731	19	19	285	347	121	392	1872	1462	1345	2316	52	2	360	162	353	258	261	246	701	584	314	37	135	25	1559	1	159	67	169	173	585	219	77	24	0	3	0	74	126	1681	213	222	253	15	2187	1196	204	481	84	3	792	292	300	347	1	1788	284	381	104	54	302	368	599	463	555	905	127	160	1069	439	601	687
51	60	384	366	919	158	12	12	564	538	355	277	1353	1841	2	1343	270	231	1130	210	35	123	4	1006	199	206	226	257	408	895	462	567	217	3	12	11	15	13	1256	1125	2051	1172	848	22	21	24	236	142	1692	496	446	191	0	45	75	71	102	1555	1717	842	334	333	438	13	672	807	50	9	195	85	16	4	2711	133	141	302	301	1	924	54	24	573	1431	1916	413	591	1681	1443	1394	5	101	112	1706	68	200	78	193	107	115	1155	3	3	2	2	4	1081	1054	345	219	105	192	64	123	131	817	18	14	267	373	170	464	1678	1272	977	2368	57	2	260	143	474	346	274	234	664	485	326	49	117	20	1409	1	128	79	146	169	433	146	72	12	0	7	1	40	96	1496	222	202	257	21	1927	907	221	549	91	4	667	279	369	435	2	1436	233	287	77	68	370	361	496	491	787	1106	132	151	1034	405	457	493
61	62	386	346	663	142	14	20	697	641	377	286	885	2023	2	1764	281	263	856	240	41	112	3	1203	144	166	258	336	499	1154	564	658	192	5	9	9	15	17	1600	1380	2402	1508	1202	10	20	21	296	116	1350	361	523	225	2	54	71	49	104	1814	1245	902	356	490	488	18	1019	1111	62	8	182	76	9	7	2242	148	161	353	353	0	1004	63	39	605	1428	1418	480	637	2316	1829	1832	3	87	104	1964	58	158	83	199	145	90	1387	4	0	3	4	4	797	853	364	238	137	197	59	134	161	1093	17	13	264	367	128	388	2164	1694	1181	3454	53	2	317	163	405	268	279	277	715	551	361	52	140	31	1662	3	155	64	185	171	547	179	56	21	0	3	0	67	116	1767	191	185	292	15	2550	1096	269	760	78	9	829	266	307	335	3	1911	275	339	97	54	277	294	558	491	608	901	134	118	1240	498	583	561
50	65	384	345	681	130	27	12	579	492	310	248	702	2291	1	2921	262	238	899	192	47	108	6	1145	144	164	284	281	706	1733	434	547	149	4	9	10	13	14	1537	2284	2073	1047	780	25	19	23	278	111	1282	410	530	239	0	36	80	70	104	1694	1211	1011	438	582	647	17	582	774	73	3	159	75	5	9	1863	196	174	316	309	1	773	70	39	596	1331	1395	550	725	3728	1464	1313	7	124	94	1886	63	146	87	257	183	146	1087	2	0	2	4	3	789	804	449	261	186	238	80	127	139	755	17	9	243	358	145	372	2182	2516	948	2102	34	0	313	131	394	270	470	358	676	527	339	44	114	25	1418	0	178	66	280	255	420	148	64	16	0	5	0	67	161	1578	173	200	318	22	3861	846	177	448	59	2	770	285	298	380	4	3017	251	289	98	56	209	358	493	464	655	845	134	148	1941	763	473	491
59	70	364	367	600	158	39	19	705	588	356	284	624	2007	1	2264	279	244	536	232	42	97	3	1031	176	196	270	356	637	1415	566	661	155	4	23	8	20	10	1950	1772	2408	1107	788	25	27	23	238	120	1335	483	610	271	1	55	64	67	120	1544	1371	1099	494	528	638	22	651	832	63	6	148	72	13	4	1892	179	175	370	322	2	497	66	28	571	1246	1600	589	843	2765	1798	1323	5	111	104	1700	81	224	97	275	159	140	1372	7	1	5	0	4	867	935	480	213	133	211	63	127	153	778	12	11	236	362	202	405	2549	2158	1168	2319	25	1	277	123	463	301	377	336	710	554	332	58	115	16	1415	0	147	75	236	204	575	161	69	22	0	7	0	72	170	1419	197	221	334	19	3108	1100	233	557	60	3	667	283	311	377	5	2435	274	357	110	73	206	290	495	399	658	956	168	148	1623	629	569	572
83	69	381	393	1232	222	23	14	704	595	362	298	1397	2361	1	1772	243	278	590	258	57	80	3	1201	273	226	199	248	469	1081	552	657	168	4	17	10	15	17	1185	1442	2307	1022	857	17	35	19	310	114	2158	610	407	191	0	31	62	59	115	1710	2230	914	297	423	513	14	612	763	66	4	241	99	22	7	3471	176	159	334	346	1	430	61	43	689	1334	2345	414	520	2179	1733	1287	7	117	117	1898	83	185	87	197	162	149	1344	6	0	1	3	4	1287	1141	326	186	123	230	65	108	134	769	12	15	282	408	216	623	1575	1649	1188	2017	43	0	278	152	585	512	353	294	721	510	353	54	172	33	1437	2	135	65	217	230	543	157	78	20	1	6	0	91	200	1543	246	243	241	18	2507	1101	184	534	58	2	771	296	435	527	1	1970	228	365	89	75	425	415	522	468	917	1183	123	125	1233	511	533	566
80	45	413	381	1027	166	23	8	563	518	344	326	1984	2038	0	1704	245	211	944	268	36	77	4	1266	226	210	288	300	477	943	457	517	181	8	10	13	16	10	2130	1425	1930	1485	1163	12	14	12	340	102	2105	586	583	206	0	51	60	56	78	1783	1977	1010	446	445	488	21	979	1087	57	2	324	93	6	4	3458	199	157	295	279	1	585	67	35	639	1315	2119	575	793	2044	1389	1792	15	115	101	1997	62	185	104	263	146	190	1123	5	2	2	3	6	1185	1069	392	220	160	232	79	111	156	1014	14	9	302	384	148	496	2611	1458	978	3371	34	0	272	109	516	470	350	288	598	468	385	43	229	44	1581	0	183	66	217	215	457	152	66	21	0	5	0	113	146	1690	217	206	278	12	2188	907	299	747	68	0	815	283	393	501	6	1730	218	307	99	61	600	610	589	537	832	1035	125	142	1099	459	490	436
64	41	411	424	781	186	23	21	767	620	351	259	940	2784	0	1975	226	275	633	221	53	88	3	1435	207	221	294	366	535	1208	553	672	212	3	11	11	16	15	2069	1518	2504	1259	814	18	19	19	326	115	1689	471	625	276	0	41	59	72	89	2118	1621	1212	452	452	524	12	745	884	64	2	192	81	15	12	2548	152	179	362	321	1	754	55	28	656	1579	1719	582	852	2477	1837	1473	11	91	87	2291	57	187	99	293	152	120	1425	2	1	0	3	6	941	922	446	243	135	188	57	100	128	828	8	12	316	411	155	427	2509	1770	1217	2574	52	1	351	109	459	354	284	275	720	514	349	53	157	25	1732	1	217	68	173	192	554	165	85	22	0	9	0	88	128	1797	198	253	314	19	2656	1160	201	572	103	4	902	272	327	426	4	2050	254	361	108	63	272	369	634	511	713	1001	149	168	1343	529	576	564
32	46	404	402	517	145	31	13	759	578	338	285	404	1918	0	2604	256	262	536	255	50	134	2	1247	151	188	258	282	651	1509	558	668	238	3	16	11	9	11	1591	2028	2529	1091	837	14	12	12	321	109	1370	369	474	199	0	43	59	58	99	1828	1216	1049	365	562	682	20	673	861	78	5	111	51	9	3	1756	191	187	328	328	0	1228	44	24	566	1420	1291	464	620	3088	1885	1351	10	80	65	1997	57	135	124	222	202	146	1401	3	2	5	2	5	714	761	396	187	148	265	72	101	147	797	5	12	294	391	112	305	2036	2289	1201	2305	62	2	323	103	385	254	412	340	693	542	371	70	86	12	1677	1	187	87	291	259	502	180	69	16	0	5	0	48	121	1678	178	170	277	12	3326	1133	226	617	124	5	754	268	254	319	4	2684	263	351	89	75	117	198	638	500	549	699	151	134	1739	700	537	635
44	52	367	367	314	114	16	14	668	495	330	267	553	1943	1	1658	246	223	684	237	31	88	7	1161	134	149	293	302	472	995	488	603	110	2	17	12	15	13	1889	1346	2267	1166	896	7	18	14	294	116	845	265	592	235	0	50	56	48	86	1724	788	1202	474	439	464	16	703	857	47	3	143	69	10	5	1131	166	128	313	286	0	602	56	32	547	1273	1011	626	734	2055	1578	1346	14	103	92	1940	43	149	77	304	134	119	1228	4	1	2	2	4	488	681	463	273	121	171	72	103	161	787	15	12	274	373	95	241	2476	1528	1010	2320	39	2	314	96	354	227	306	245	743	496	343	53	116	17	1549	1	203	69	190	166	446	135	76	19	0	15	0	75	192	1677	144	163	307	14	2305	937	198	519	44	1	787	259	206	225	5	1769	238	284	89	57	167	295	528	464	432	718	147	161	1132	494	461	518
67	68	398	415	1037	177	27	20	782	586	324	270	1492	2031	0	2244	247	259	500	226	50	103	9	1247	204	208	281	238	522	1232	563	667	269	7	13	8	17	11	1612	1773	2783	953	731	9	19	27	316	134	1725	555	485	191	0	31	59	48	61	1756	1741	1026	343	410	546	24	503	710	66	5	239	115	10	10	2626	167	156	369	333	0	767	66	48	561	1478	1905	458	583	2875	1800	1181	10	141	134	1877	67	184	74	254	174	133	1407	3	2	2	5	3	1103	949	372	229	150	215	65	119	125	729	18	5	302	422	149	460	1990	1876	1173	1756	54	0	308	132	502	375	360	302	677	557	343	60	183	35	1477	3	163	89	240	198	494	197	90	19	0	11	1	133	323	1555	221	228	248	15	3087	1112	177	504	79	4	783	292	389	471	5	2359	257	362	94	67	407	501	546	558	744	1009	127	174	1447	587	546	575
100	45	351	339	996	186	25	14	543	502	347	297	1454	1848	1	2344	257	211	562	247	51	106	5	1052	195	227	234	224	541	1582	444	459	257	8	9	11	13	5	1256	1757	1960	1212	913	3	17	17	267	108	2103	604	401	204	0	42	69	44	67	1545	1927	975	308	527	581	25	764	926	46	2	208	87	13	3	3516	146	133	319	264	3	703	63	30	477	1300	2046	408	552	3373	1349	1520	10	103	90	1727	62	192	79	231	131	126	1032	4	2	2	1	1	1119	1094	351	201	146	206	64	113	151	857	2	10	258	350	153	478	1685	2331	922	2604	67	0	289	117	526	400	353	284	673	478	346	62	227	25	1396	1	147	72	221	181	400	146	89	17	0	4	0	134	211	1406	203	239	256	18	3702	785	227	570	83	5	688	254	392	501	1	2714	224	279	111	69	461	431	466	457	820	1035	117	157	1819	656	412	459
52	48	385	383	667	187	23	25	588	489	370	263	1349	2441	1	1785	224	227	722	207	51	92	6	1286	186	175	268	305	476	1148	394	468	216	6	13	9	9	14	1724	1416	2017	1214	1010	19	13	13	286	127	1611	455	555	226	1	48	66	41	60	1747	1464	1045	398	462	531	20	715	857	66	4	221	97	12	7	2838	183	170	256	269	2	583	47	24	531	1602	1595	566	734	2267	1415	1476	14	78	91	1864	35	172	87	250	165	137	1105	4	1	3	4	10	824	884	409	238	127	191	76	126	131	843	10	12	272	393	130	394	2249	1758	831	2461	50	2	376	129	460	332	343	269	602	432	372	66	232	36	1456	0	165	65	207	168	357	165	77	24	0	11	1	118	149	1544	182	214	283	18	2727	751	213	560	48	4	753	283	307	394	4	1942	226	264	79	50	408	429	499	486	641	921	162	157	1317	526	408	536
68	47	601	480	525	150	23	17	603	479	326	276	1161	5231	2	2127	224	222	516	242	44	82	5	2362	153	183	408	552	597	1364	382	501	228	6	12	11	16	15	3291	1748	2063	944	723	23	19	15	322	129	1413	385	1036	302	0	38	53	37	59	3531	1161	1414	610	477	582	15	520	707	57	8	224	93	16	9	1988	180	186	304	257	3	628	68	32	964	2008	1312	935	1025	2886	1383	1219	11	120	107	3693	43	177	86	215	161	163	1064	8	0	1	1	6	682	837	546	333	180	221	62	111	159	707	13	5	321	799	125	349	3833	2000	871	1755	46	2	441	125	372	250	345	324	685	497	344	50	177	16	2627	1	187	26	234	208	382	145	87	30	1	11	0	116	238	2696	160	197	309	31	3060	803	189	506	54	4	1409	500	275	308	2	2222	234	276	89	57	364	409	739	569	551	777	196	190	1516	558	425	499
75	64	337	386	817	165	29	16	832	678	376	258	850	2032	1	1481	287	260	945	240	46	86	3	927	168	194	259	256	396	943	560	687	201	8	24	13	8	12	1538	1269	2492	1182	884	26	21	27	181	130	1771	530	516	180	0	43	72	44	73	1549	1699	1171	337	393	470	23	658	855	61	2	189	89	16	8	2570	157	146	351	305	0	766	59	25	510	1368	1770	477	608	1873	1963	1318	16	114	82	1643	54	205	67	185	149	135	1475	6	1	4	1	2	1013	1041	406	210	126	185	67	130	154	839	11	8	237	349	121	418	2120	1468	1275	2247	47	4	279	105	455	359	294	257	752	571	389	46	152	23	1202	0	132	52	183	168	554	173	73	31	0	6	0	113	237	1274	214	206	255	7	2193	1157	246	585	52	1	584	264	339	421	1	1563	271	343	99	49	268	363	457	314	755	980	121	153	1135	419	537	590
81	64	290	320	827	192	31	10	778	579	345	270	1057	1162	0	1373	282	250	565	252	48	104	4	778	199	203	230	254	343	905	556	601	298	6	24	15	12	12	1566	1152	2320	1104	815	14	34	39	193	107	2069	562	490	221	0	32	61	38	63	1206	1791	1111	406	331	439	24	638	884	71	6	219	93	13	4	3301	165	141	354	303	1	989	69	38	484	1241	1835	514	747	1676	1802	1231	11	142	133	1333	60	168	71	251	173	127	1380	3	0	6	2	5	989	1071	436	210	138	196	68	126	138	788	9	20	240	369	131	406	1964	1271	1191	2187	59	1	250	107	473	369	299	240	704	496	366	62	160	22	1042	0	156	60	197	177	496	170	58	25	0	5	0	140	341	1164	208	209	254	19	2025	1107	237	581	74	9	507	269	345	438	2	1473	253	338	85	67	337	419	415	368	708	1072	119	205	1016	402	519	593
61	51	421	370	687	160	18	16	681	634	327	305	1120	1918	1	1683	228	257	707	229	42	133	9	1158	185	182	336	459	458	1161	464	616	265	10	30	14	10	11	2401	1403	2177	1283	902	17	18	14	249	131	1653	526	712	242	0	42	68	42	70	1790	1450	1295	496	389	490	30	752	889	71	2	210	80	16	8	2528	187	149	359	314	1	886	63	30	552	1568	1545	748	865	2191	1630	1403	20	98	95	1835	87	189	86	215	157	139	1247	4	2	0	4	7	846	946	451	274	150	213	73	143	135	835	12	4	291	479	125	411	2913	1596	1079	2575	54	3	320	118	446	328	299	284	677	483	406	46	160	30	1459	0	192	62	198	223	473	160	80	24	0	8	0	139	280	1588	220	216	292	33	2445	998	259	541	60	7	751	267	307	374	1	1778	253	351	105	57	391	361	511	467	651	940	207	203	1321	456	518	533
44	68	529	475	740	157	16	12	626	606	370	270	645	3741	1	1872	233	216	632	217	34	72	3	1824	187	176	310	414	498	1289	434	556	183	4	27	12	9	11	2067	1373	2058	1131	877	9	16	22	250	166	1741	465	671	255	0	37	72	44	77	2791	1499	1226	491	401	495	18	687	806	66	6	169	65	15	5	3262	151	139	316	287	2	667	53	39	783	1860	1638	691	896	2515	1532	1300	14	114	87	2875	59	159	98	194	135	132	1208	4	1	3	2	4	908	912	462	284	196	249	65	106	116	757	13	13	331	742	127	408	2633	1750	1013	2212	53	6	484	139	390	382	296	266	635	475	378	42	121	20	2112	2	180	44	219	231	441	156	73	24	0	12	0	114	337	2236	199	222	311	15	2749	960	217	553	54	10	1175	434	298	405	4	1974	222	296	86	71	218	275	679	553	732	957	158	204	1451	424	491	497
90	77	384	400	895	158	11	14	730	625	340	309	1556	2005	0	2001	268	247	618	251	49	64	1	1101	202	194	322	353	518	1366	549	564	217	10	19	15	8	11	2179	1408	2349	1150	853	12	25	26	234	153	1989	581	703	219	2	47	73	42	55	1639	1771	1298	467	430	499	23	690	881	58	6	228	100	15	11	2872	171	141	352	314	2	681	56	25	536	1528	1939	680	914	2631	1764	1352	4	133	126	1750	53	207	78	217	135	136	1374	5	1	1	3	6	1078	1072	480	277	165	212	70	117	139	845	13	16	284	508	137	425	2838	1877	1173	2382	57	1	343	128	452	370	309	265	650	547	371	61	182	31	1363	0	152	55	212	192	509	175	80	28	0	10	1	225	482	1491	183	209	286	22	2889	1019	246	582	65	4	747	329	318	482	2	2037	296	340	88	70	453	454	492	497	800	1013	147	234	1549	530	540	543
48	59	421	369	603	164	10	2	677	540	401	297	774	2400	2	2102	246	211	767	219	43	74	3	1220	196	163	238	237	476	1521	471	559	219	7	18	13	13	11	1454	1578	2127	1138	881	6	19	19	205	128	1750	416	484	204	0	54	57	51	83	1989	1358	1059	363	401	467	18	725	918	79	3	169	73	16	9	2698	184	157	293	296	2	583	46	32	559	1610	1517	507	643	2801	1553	1376	13	110	92	2082	51	165	85	251	158	149	1222	5	0	3	4	4	823	917	393	219	164	265	51	118	161	853	12	11	267	472	149	393	1922	1899	1056	2345	39	4	341	111	435	330	338	293	624	468	404	45	131	27	1513	1	153	60	242	216	476	147	96	26	0	9	0	156	319	1563	199	220	240	21	3074	999	233	614	57	9	747	351	310	359	4	2156	232	312	99	80	273	293	547	426	619	944	124	144	1624	530	475	533
70	59	445	442	681	203	8	7	593	540	371	308	950	2793	0	1439	225	192	766	238	43	58	7	1422	190	209	219	180	384	867	414	486	198	4	26	13	11	9	1003	1214	1774	1241	849	12	25	23	229	146	1943	519	343	172	0	42	59	38	59	2161	1571	937	288	320	383	19	731	915	63	6	206	80	16	9	3084	161	129	282	262	0	394	42	27	711	1520	1807	329	506	1830	1424	1448	14	106	98	2278	54	194	71	190	143	125	1105	4	1	1	6	4	879	1109	295	184	158	221	49	109	169	879	13	18	288	640	163	466	1459	1339	932	2497	40	1	378	127	512	382	275	251	607	461	401	66	157	20	1719	1	134	55	176	182	413	111	106	19	1	17	0	202	356	1819	214	254	219	11	2222	905	233	578	50	4	894	390	340	399	2	1645	229	275	93	75	271	320	612	462	725	1156	108	126	993	419	470	464
61	63	349	352	644	181	13	10	513	478	346	295	629	1598	2	1402	241	182	938	241	34	65	6	964	189	221	336	346	395	805	370	473	187	6	25	13	11	7	1996	1171	1700	1209	967	5	21	15	186	116	1701	461	623	252	0	46	53	54	51	1514	1429	1293	457	334	405	17	718	921	73	9	134	73	17	4	2536	155	165	296	238	1	489	59	26	491	1354	1644	671	942	1751	1238	1477	19	103	104	1604	57	212	119	279	131	137	1011	5	3	1	3	3	825	1051	485	294	194	209	56	122	144	886	10	12	255	422	136	458	2589	1289	888	2522	37	1	290	95	467	317	313	248	626	436	412	59	107	16	1235	2	199	96	203	189	353	132	96	22	0	12	0	109	319	1351	225	211	340	27	2085	840	236	596	37	7	633	291	346	364	7	1565	226	255	87	61	193	261	483	379	696	1022	144	205	920	423	444	416
71	72	400	413	803	179	14	15	734	583	359	312	959	2107	1	1719	207	198	726	259	35	83	3	1097	207	188	330	312	491	1093	461	520	332	6	22	16	12	4	1915	1377	2220	1344	986	12	22	32	193	146	1792	505	549	234	1	52	53	41	55	1758	1615	1258	426	389	472	14	842	1007	107	15	169	70	18	4	2929	146	140	296	282	1	1055	59	22	610	1392	1730	552	822	2306	1649	1557	11	113	97	1766	41	207	91	266	139	120	1339	2	1	5	4	6	958	1031	427	261	173	249	62	113	149	987	19	14	267	479	162	440	2418	1619	993	2802	79	0	271	103	513	317	297	271	577	505	395	60	144	31	1305	1	204	85	190	186	411	162	80	24	0	9	1	141	382	1462	187	225	294	19	2584	913	256	666	88	15	696	320	352	392	5	1979	218	279	95	71	276	313	530	391	728	1042	141	211	1148	487	506	562
90	76	510	473	869	158	13	6	756	578	349	294	1294	2830	1	1656	232	206	620	217	29	90	7	1450	177	187	252	270	444	995	457	555	297	5	27	14	9	11	1504	1336	2348	1090	782	8	18	24	259	165	1924	554	554	205	1	46	63	50	60	2242	1594	1177	395	419	450	12	635	838	81	2	215	78	25	12	2734	181	137	282	305	1	939	76	29	726	1677	1872	544	735	2101	1641	1377	16	129	130	2366	46	197	83	255	133	123	1283	6	0	2	1	5	966	1041	427	235	182	238	67	120	140	850	15	19	376	605	156	467	2115	1543	983	2165	69	1	305	127	411	365	299	243	655	491	375	50	179	25	1688	2	154	57	193	183	419	160	79	26	0	10	0	213	506	1845	189	205	277	24	2474	898	196	572	84	14	901	392	344	406	3	1889	255	259	91	62	363	398	622	523	709	1038	139	223	1188	447	538	577
50	73	446	436	900	152	14	6	627	555	344	290	606	2401	0	1901	244	210	595	240	37	87	9	1435	185	195	327	298	505	1076	455	513	271	3	18	17	7	8	2171	1540	2048	1015	774	17	22	20	246	140	1965	525	597	248	0	54	72	38	71	2109	1664	1293	471	446	488	13	567	773	88	9	143	72	19	11	2804	188	162	310	279	0	938	56	36	725	1550	1791	678	944	2432	1465	1271	26	108	114	2243	45	173	85	307	165	131	1159	3	0	2	9	3	1052	941	471	267	192	251	62	144	174	778	9	13	344	642	188	487	2819	1716	939	1874	64	3	300	100	428	317	362	285	616	495	373	67	106	27	1641	1	184	62	210	185	362	180	76	26	0	8	0	131	296	1845	208	207	307	16	2714	825	175	578	84	37	943	362	354	434	3	2239	228	275	101	68	185	249	634	537	713	955	167	245	1305	476	469	449
62	65	424	402	961	171	15	17	745	603	345	281	840	2082	1	1793	241	213	557	237	26	62	4	1163	192	225	211	207	476	1081	496	542	274	8	20	17	8	11	967	1520	2178	940	757	26	23	18	187	114	2104	566	353	168	0	60	69	33	67	1783	1849	946	251	396	493	12	611	724	71	5	163	84	22	7	3690	169	194	315	277	1	965	61	30	607	1455	2024	318	462	2353	1671	1201	21	140	125	1909	49	195	69	180	155	159	1327	2	0	5	4	10	1145	1051	279	198	157	239	69	129	166	762	10	18	294	478	160	555	1422	1616	1040	1791	68	1	289	74	544	405	354	277	638	518	383	58	143	29	1350	0	113	62	196	236	384	192	97	29	0	3	0	163	394	1503	243	226	223	13	2684	908	181	547	71	41	733	358	370	487	3	2072	233	297	114	72	230	332	524	439	809	996	120	259	1193	495	490	609
77	96	333	360	795	182	13	16	655	562	375	276	1084	1712	0	1630	235	209	560	230	24	46	5	960	232	185	284	262	462	962	458	552	217	5	19	10	9	14	1500	1276	1941	1242	925	21	27	17	198	123	2203	520	460	220	0	49	80	44	75	1452	1703	1117	386	390	484	25	713	901	72	5	182	110	26	8	3169	144	170	300	285	1	914	61	40	472	1316	1806	500	643	2069	1448	1465	20	125	111	1560	52	165	84	239	147	145	1185	3	0	6	5	6	1062	935	367	261	112	217	81	141	174	911	22	17	237	425	159	498	2100	1485	990	2326	58	0	241	81	525	344	300	259	672	514	375	32	199	29	1112	1	190	58	152	178	340	177	87	28	0	5	0	197	384	1255	226	252	314	20	2403	919	221	658	78	42	605	270	350	452	2	1787	249	304	104	90	307	336	450	382	705	962	147	254	1121	434	486	494
81	74	369	372	587	154	14	19	808	644	394	301	1026	1858	3	1401	238	218	657	247	25	61	8	1082	194	177	282	270	401	831	516	631	157	4	29	18	11	11	1581	1199	2433	1199	885	7	35	26	222	144	1787	451	433	220	1	44	83	55	91	1558	1440	1161	389	369	465	22	716	837	75	1	228	88	19	11	2591	173	168	319	295	2	703	64	44	504	1400	1556	494	664	1719	1848	1501	26	124	114	1676	46	161	93	226	162	159	1422	6	0	3	6	6	807	938	395	221	115	197	75	128	168	877	22	20	241	495	177	425	2068	1258	1126	2190	46	1	277	98	451	312	315	283	698	531	420	45	182	35	1195	0	152	63	178	179	438	176	90	34	1	12	0	223	412	1303	170	237	265	13	2064	1081	223	591	51	20	715	286	282	353	4	1597	226	329	95	65	307	339	495	438	621	894	137	264	1032	415	561	637
84	85	400	384	575	107	32	17	773	560	350	296	1162	1928	1	2408	260	225	542	228	24	52	2	1038	143	134	284	352	593	1463	490	588	151	9	27	16	7	13	1658	1875	2343	1118	896	32	20	18	229	122	1291	403	518	235	1	39	73	50	77	1596	1088	1166	352	511	645	15	638	877	55	5	245	79	14	4	1678	199	187	283	270	0	531	54	32	544	1331	1253	475	685	3121	1746	1408	17	134	108	1733	40	133	82	179	154	156	1346	6	3	1	2	3	712	791	336	212	148	219	76	122	162	842	15	16	283	511	115	367	2306	2187	1034	2194	25	4	308	105	338	219	373	319	599	514	379	55	180	41	1247	0	166	72	175	224	408	201	101	24	0	5	1	214	398	1438	154	176	292	24	3458	929	217	608	61	32	701	353	240	287	2	2693	203	292	98	51	340	333	518	425	545	751	164	316	1609	649	527	580
75	69	417	411	903	156	15	12	637	518	345	263	950	2152	0	1740	248	210	601	213	30	59	6	1135	215	222	449	557	471	1071	471	528	182	4	20	15	8	11	3320	1361	2043	1050	817	57	17	24	210	120	2281	624	1107	291	0	51	65	57	57	1776	1966	1516	780	471	594	18	605	745	63	8	198	89	13	9	3532	184	156	293	287	1	556	60	35	559	1411	2222	859	1343	2177	1494	1139	18	103	115	1906	61	214	100	278	153	131	1137	3	0	1	3	5	1181	1136	640	355	131	226	74	118	150	732	11	16	311	495	218	564	4059	1780	977	1883	39	0	293	95	543	387	341	305	683	492	357	70	167	34	1321	2	290	55	163	182	346	180	102	19	0	5	0	205	315	1509	256	243	372	28	2650	847	184	538	58	31	779	320	376	506	4	2026	237	254	83	64	273	283	545	453	816	1142	239	455	1315	503	450	445
46	47	346	376	653	172	20	19	630	526	346	308	471	1696	1	1972	230	213	766	245	29	63	4	1045	191	190	365	416	593	1183	469	540	207	5	22	14	13	10	2503	1499	2095	1123	818	67	25	15	214	119	1897	491	856	273	2	55	55	50	73	1520	1540	1477	602	545	681	19	664	803	67	5	119	56	21	6	2991	194	187	296	264	0	784	49	30	568	1231	1673	640	1121	2400	1516	1245	30	78	101	1625	37	171	71	195	150	140	1172	4	0	0	4	7	869	1070	546	296	134	213	63	107	181	858	8	16	263	470	146	467	3269	2007	1028	1941	35	0	273	86	447	291	352	294	684	490	387	50	100	16	1191	1	239	34	167	188	388	146	88	27	0	11	0	109	217	1374	229	223	336	28	2853	974	203	586	49	65	693	268	295	400	2	2173	228	289	89	63	144	184	515	423	676	936	171	403	1426	627	462	483
74	84	424	439	869	189	17	12	642	485	340	253	1168	2449	1	1943	222	219	716	188	28	58	3	1420	222	204	241	272	527	1194	426	511	257	3	25	15	11	15	1618	1494	2070	1076	776	34	13	19	236	128	2010	642	501	233	0	44	68	43	68	2143	1842	1225	393	499	690	15	590	759	91	6	203	87	24	13	3439	204	162	287	227	1	952	70	23	689	1614	2048	400	618	2446	1494	1177	25	141	125	2334	49	210	66	181	168	132	1187	7	3	0	6	4	1092	1182	387	216	136	170	63	118	172	746	9	19	340	580	174	534	2188	1917	882	1821	58	0	376	94	516	347	334	273	664	475	352	48	160	24	1610	2	138	59	200	199	341	156	112	19	0	9	1	201	371	1792	244	247	258	19	2939	811	213	497	79	81	890	374	415	453	1	2198	214	254	86	67	324	347	588	559	832	1142	121	287	1349	599	477	507
59	67	452	385	598	190	30	11	682	617	330	281	534	2255	4	2092	215	222	519	224	32	44	2	1214	181	193	198	219	580	1264	464	522	190	5	19	15	20	12	1355	1764	2138	1084	864	75	19	21	216	103	1738	441	377	183	3	45	63	48	70	1950	1441	1043	315	504	636	16	592	760	43	3	136	59	24	6	3073	209	189	322	264	3	634	54	38	632	1559	1585	388	525	2697	1488	1187	16	103	117	2116	58	170	83	189	198	144	1155	5	3	5	4	3	816	1000	334	169	169	246	67	110	144	808	15	12	306	534	148	426	1847	1963	997	1828	44	0	390	93	437	259	409	330	628	496	374	54	121	20	1498	3	121	61	163	185	357	176	104	24	0	6	0	120	214	1706	214	214	234	17	3054	899	224	538	34	56	753	362	324	353	1	2349	221	284	89	51	166	228	617	497	646	897	134	317	1547	577	460	502
101	76	443	439	750	177	32	13	674	549	339	302	2035	2316	0	2105	214	193	617	253	33	68	7	1291	164	170	196	239	532	1220	431	476	229	4	22	11	9	17	1201	1702	2045	1225	981	59	13	20	243	124	1930	520	371	180	0	38	69	38	64	2028	1566	1004	295	434	626	19	716	901	64	7	270	117	19	15	3028	176	200	269	242	1	550	55	36	704	1483	1854	476	542	2652	1515	1428	13	176	128	2174	52	154	73	190	193	161	1226	7	2	6	5	2	996	1011	319	210	159	231	73	117	157	861	15	17	340	604	167	517	1812	1816	901	2265	45	1	418	133	376	339	390	312	710	450	409	56	231	41	1561	0	152	69	204	198	345	175	95	34	0	12	0	177	305	1762	194	186	247	12	2966	801	281	561	57	28	930	356	313	385	2	2324	235	230	89	58	504	432	603	585	749	966	125	411	1422	570	467	550
100	60	394	395	522	128	23	8	785	635	319	274	1261	1948	3	1954	253	211	640	251	32	69	6	1124	148	171	252	209	594	1156	520	595	358	6	16	10	10	6	1436	1562	2286	1182	931	34	13	24	220	116	1666	385	421	187	3	52	77	35	53	1738	1229	1033	336	547	735	17	772	931	78	4	230	88	17	9	2595	197	201	302	275	0	934	66	36	568	1352	1447	443	631	2379	1759	1606	17	145	140	1922	39	140	78	168	150	148	1376	3	1	3	2	5	771	911	377	214	138	227	57	115	132	794	9	7	313	514	137	386	2081	1924	1041	2519	72	0	359	84	358	235	400	298	708	548	398	61	221	30	1426	1	192	58	164	175	390	183	77	18	0	23	1	116	186	1556	150	199	234	20	2745	958	265	494	56	55	734	344	262	349	3	2149	256	290	68	57	385	327	558	492	546	829	152	276	1437	583	560	609
85	55	385	411	427	165	23	13	779	589	350	292	1448	1821	2	1989	263	211	908	234	27	74	3	1071	169	190	236	234	609	1195	508	624	345	6	23	17	19	20	1539	1530	2424	1018	800	32	10	22	233	116	1470	385	460	192	3	42	86	49	62	1687	1138	1115	379	583	718	28	626	843	81	7	283	77	13	6	1919	211	184	324	288	2	1045	56	28	539	1288	1350	471	630	2323	1813	1309	20	128	111	1876	61	192	78	230	159	130	1370	13	1	2	0	3	699	868	393	206	143	197	62	126	161	801	11	6	314	477	131	397	2243	1957	1098	1895	71	0	367	109	437	250	351	317	733	543	404	59	199	44	1365	2	161	67	169	200	405	178	99	36	0	6	0	75	137	1499	227	225	252	22	2837	1031	248	513	75	101	727	298	287	343	4	2149	224	333	95	63	382	350	554	472	563	805	136	202	1397	654	530	631
63	54	479	468	570	162	24	17	736	683	422	320	630	2868	0	1788	236	231	906	284	29	66	6	1401	174	212	251	251	530	1042	525	596	325	9	15	11	16	13	1625	1384	2489	1286	1054	56	9	17	247	127	1679	548	507	200	0	46	81	40	65	2208	1484	1225	409	472	669	16	911	1067	59	7	147	55	14	11	2796	181	169	304	309	0	936	46	28	673	1727	1694	577	793	2075	1802	1680	20	94	100	2385	70	219	85	229	176	140	1354	2	0	2	2	2	857	1087	480	239	166	218	57	113	170	949	10	5	329	566	164	463	2374	1731	1079	2848	62	0	464	109	491	275	320	291	728	543	474	51	124	23	1687	0	213	69	170	209	396	191	122	22	0	7	0	52	99	1792	205	247	286	18	2585	968	305	606	43	58	918	395	362	387	3	1968	256	283	100	71	189	228	661	480	683	915	133	237	1291	509	561	541
51	57	385	415	798	172	30	13	714	585	347	308	713	2080	2	1482	244	214	742	262	32	56	2	1228	180	193	245	222	431	897	493	582	331	8	12	6	12	14	1439	1307	2183	1120	939	36	17	16	232	119	2398	584	422	215	1	39	74	42	58	1911	1923	1219	323	377	577	12	728	931	54	5	146	67	13	5	3900	155	157	312	279	1	883	47	27	593	1525	2184	516	724	1896	1585	1458	15	91	95	2073	82	207	73	230	178	142	1274	7	0	0	4	2	1134	1167	397	214	135	190	58	98	175	863	11	14	282	519	148	509	2072	1431	1058	2425	57	0	412	94	542	317	311	251	720	525	424	58	120	18	1452	1	192	88	171	160	361	179	126	32	0	10	0	66	109	1633	212	235	248	25	2230	1013	267	522	47	92	768	351	371	430	2	1709	233	321	85	71	176	223	610	471	779	1081	124	237	1066	499	498	540
96	53	358	335	757	158	25	15	649	589	341	302	1917	1704	1	1913	265	194	875	237	38	59	4	1007	204	166	195	241	512	1113	485	555	293	13	17	11	15	7	1248	1607	2257	1179	865	84	13	17	215	104	2163	564	381	176	1	39	64	51	62	1518	1659	1086	299	438	588	14	706	896	65	2	300	118	16	4	3396	194	152	273	292	2	831	61	30	490	1287	1899	371	577	2354	1511	1440	22	190	150	1597	66	188	79	197	196	165	1231	10	1	0	7	4	1007	1083	310	191	120	235	58	114	177	887	9	13	276	410	176	467	1960	1728	953	2391	59	0	347	93	476	290	391	285	753	456	400	46	194	40	1168	3	126	78	205	176	404	136	132	32	0	10	0	94	138	1345	197	215	278	30	2750	882	262	509	39	61	664	279	378	457	5	2164	242	279	104	67	427	426	461	410	756	1021	112	224	1343	552	443	443
77	67	292	309	463	146	17	16	612	595	376	270	868	1415	0	1931	254	222	702	252	22	61	3	899	161	179	200	223	526	1105	411	541	253	7	26	8	15	8	1261	1723	2117	1177	966	27	24	19	177	109	1830	414	413	201	0	40	71	56	55	1361	1212	1161	338	405	594	14	792	915	42	2	173	87	21	10	2757	169	168	305	259	2	761	59	29	418	1178	1538	466	653	2426	1405	1568	32	142	116	1446	67	191	92	212	200	148	1137	2	0	2	4	3	760	971	387	198	147	220	59	120	167	871	4	8	250	386	145	373	1903	1684	928	2446	35	0	347	82	414	239	378	283	722	486	383	49	137	16	1077	1	156	80	196	197	348	164	106	33	1	8	0	70	117	1217	182	220	260	18	2976	862	251	527	32	38	620	259	288	314	3	2265	227	273	93	52	214	247	426	375	669	826	102	250	1387	567	443	481

### Sheet: DMSO switch well rep3
D2111	E2111	E2112	F2111	F2112	D3111	D3112	D2212	E2211	E2212	F2211	D3211	D3212	D2311	D2312	E2312	F2311	F2312	D3311	D3312	E2411	E2412	A3411	A3412	D3411	D3412	D2122	E2121	E2122	F2121	D3121	D3122	D2222	E2221	F2222	D3221	D3222	C2321	C2322	D2321	E2321	E2322	A3321	A3322	D3321	D2422	E2421	E2422	C3421	C3422	D3421	D3422	D2132	E2131	D3131	D3132	C2231	C2232	D2232	E2231	F2231	F2232	D3231	D3232	C2331	C2332	E2331	E2332	D3331	D3332	C2431	C2432	D2431	E2431	E2432	D3431	D3432	C2141	C2142	D2141	D2142	E2142	F2141	D3141	D2241	E2241	F2241	F2242	D3241	D3242	C2341	C2342	E2341	E2342	F2341	A3342	C3341	C3342	D3341	D3342	C2441	C2442	D2442	E2441	E2442	F2441	C3441	C3442	D3441	D3442
171	1	3	815	533	4	3	0	3	0	713	81	76	4	4	2	426	205	32	4	12	2	191	56	3	7	0	0	2	1969	24	4	1	2	138	22	2	2	0	1	1	2	2	3	887	1	1	0	7	4	84	3	1	0	3	2	27	66	1	2	2	48	251	163	6	15	4	1	1	7	5	0	0	1	3	2	11	4	2	1	20	1	263	1645	7	0	99	144	49	40	5	6	2	7	4039	1	27	37	26	16	179	185	1	0	1	0	7	0	411	797
142	1	0	809	557	5	6	0	0	1	760	93	80	2	5	0	495	211	21	0	10	10	414	105	3	3	0	2	0	2378	22	7	0	1	178	18	0	1	4	1	1	1	2	0	1220	0	0	1	5	5	72	3	0	0	3	2	23	105	0	2	4	42	326	219	19	6	6	1	1	4	1	3	0	0	0	4	6	0	3	3	8	3	288	1916	9	1	121	141	48	33	10	4	0	1	4177	4	21	27	14	16	198	200	0	0	0	3	2	3	495	886
190	0	1	794	524	5	5	1	0	1	767	87	72	13	11	1	509	202	24	2	9	4	258	75	1	2	1	1	0	2060	22	2	2	0	158	22	2	4	3	1	0	0	1	1	1066	1	1	0	8	1	92	2	0	0	1	5	25	66	0	1	4	52	258	201	14	6	3	0	7	6	0	2	1	1	0	5	10	3	1	0	19	1	292	1756	6	0	111	149	44	35	8	1	0	6	4097	1	21	29	20	25	207	171	1	0	0	3	3	0	489	850
238	0	0	789	497	5	6	1	0	0	642	86	83	3	7	0	381	180	19	1	4	5	190	74	3	3	1	0	0	1806	27	5	3	1	144	20	2	6	4	1	1	1	1	1	1141	1	1	1	7	2	65	7	1	0	2	2	32	78	1	0	3	46	295	212	15	14	6	1	5	7	1	4	1	0	0	0	8	4	1	3	21	0	250	1712	9	1	84	133	54	31	6	7	1	5	3929	4	14	30	17	24	235	242	1	1	0	2	2	1	497	914
201	1	3	838	444	6	7	0	5	3	579	94	72	5	7	1	344	156	20	0	8	4	172	60	3	2	0	3	1	1439	25	3	1	1	126	34	1	1	4	0	0	1	1	0	1380	1	0	2	7	6	93	3	0	2	1	4	38	109	0	3	3	40	352	301	24	21	8	3	5	0	0	2	2	0	3	2	9	2	3	1	12	2	199	3206	15	2	85	117	52	24	10	9	1	6	3743	3	19	35	18	13	209	244	1	4	3	1	2	5	591	875
246	0	1	773	467	3	3	1	0	1	510	79	62	8	6	1	265	146	38	3	7	1	120	35	2	1	0	2	1	2733	19	1	0	0	114	40	2	2	5	1	1	0	3	1	1187	0	0	0	6	4	104	2	1	3	0	0	46	144	1	0	0	68	238	242	35	24	5	3	1	3	2	0	1	0	0	2	10	0	5	4	15	1	193	2797	8	0	85	110	40	18	9	17	2	3	3991	0	30	34	6	4	301	284	1	1	0	4	2	2	454	861
178	1	2	790	465	3	1	0	0	0	599	102	56	3	6	1	326	153	27	0	9	6	147	38	2	1	1	3	0	2691	9	0	3	0	132	22	0	9	5	1	1	0	1	2	1428	0	0	0	9	5	71	1	0	0	1	2	41	144	2	1	2	63	328	286	25	15	12	3	4	0	0	1	2	1	0	2	14	2	1	2	9	1	191	2158	8	1	82	130	32	17	10	15	0	3	3885	5	24	35	3	8	311	259	2	1	1	1	0	3	534	922
215	1	0	801	460	6	5	0	4	0	597	72	77	8	5	1	358	153	27	1	4	5	157	48	2	5	0	1	1	3882	18	2	0	1	156	29	2	5	7	1	0	2	1	1	1295	2	0	1	4	1	102	5	0	1	2	0	39	111	0	0	3	65	279	240	22	27	6	0	0	7	0	0	1	0	2	1	22	2	2	7	11	0	215	2002	14	0	104	128	49	33	4	5	1	2	3926	1	22	32	16	8	264	267	0	1	4	2	3	3	511	874
124	0	0	858	487	8	0	1	1	2	548	79	75	11	3	3	314	160	19	4	5	3	177	37	3	2	1	0	3	4468	18	4	1	3	130	35	1	3	0	0	1	1	3	1	1170	2	2	2	10	0	110	3	1	2	1	2	32	110	1	0	5	69	289	218	20	12	8	3	5	3	1	1	0	1	0	2	10	1	2	6	8	1	191	1842	12	0	116	113	41	51	8	5	1	3	4037	1	24	23	19	14	227	212	0	3	0	1	1	2	490	858
136	0	1	867	515	10	1	2	4	1	700	96	58	9	8	2	405	196	26	1	11	3	253	90	2	3	0	1	0	2862	19	2	0	2	161	27	1	4	5	0	0	3	2	2	1212	0	2	1	7	2	82	3	0	1	0	2	31	82	0	2	4	47	305	219	18	15	8	2	4	4	0	0	2	2	1	3	8	2	2	1	13	2	212	2037	11	3	95	134	40	32	3	6	2	1	4096	0	28	22	16	17	184	218	0	3	2	0	4	1	520	857
193	0	2	815	484	7	5	0	0	2	618	94	60	6	14	2	379	163	18	1	5	3	198	48	3	2	0	1	1	2834	25	7	0	3	138	21	0	2	3	2	0	2	1	0	1334	1	1	1	4	2	93	7	3	0	1	0	44	122	0	2	6	45	386	181	19	8	10	0	5	4	2	0	2	0	0	1	9	1	0	4	20	1	213	2014	6	1	82	127	58	39	9	3	3	4	3961	0	19	35	23	12	235	233	1	1	3	2	2	1	513	873
215	0	0	896	475	11	5	2	0	1	509	99	60	8	11	2	298	170	17	2	6	2	194	46	4	4	1	0	3	3276	41	6	0	1	128	27	2	5	2	0	1	0	2	0	1142	0	0	2	8	0	97	4	1	0	3	5	34	110	1	2	3	56	342	182	13	15	8	0	7	9	0	0	0	0	0	1	8	0	1	3	7	0	203	2112	8	0	98	129	68	48	8	5	1	8	4098	0	21	30	16	21	221	224	1	1	2	1	0	1	441	950
193	0	0	918	495	9	5	0	0	1	683	96	55	4	14	2	420	156	19	3	7	5	207	73	2	4	0	0	1	2995	40	7	0	1	149	22	0	2	3	0	0	2	1	0	1284	2	3	0	3	1	66	7	0	2	0	3	36	105	0	0	2	59	367	200	17	13	3	2	5	6	4	0	0	1	1	4	14	1	3	2	11	1	229	1892	11	0	89	137	66	39	6	2	1	3	4102	0	28	36	26	24	242	253	0	0	1	2	1	3	536	977
137	0	2	741	402	7	4	1	1	1	432	91	54	2	8	1	212	133	19	2	7	2	265	76	2	1	0	1	0	1510	34	9	0	1	116	19	2	2	4	1	0	2	4	1	1151	2	0	1	6	2	115	7	2	1	3	0	33	85	1	0	2	54	294	204	21	9	3	0	9	1	2	1	1	2	1	0	10	2	4	3	12	0	176	1832	13	1	77	96	64	36	12	12	0	5	3992	4	24	28	15	15	188	195	0	1	0	5	1	1	475	902
142	1	0	793	385	9	3	1	1	1	324	101	64	4	9	0	184	79	31	3	7	7	213	72	3	4	1	2	0	896	26	7	0	0	95	22	2	3	2	1	1	0	4	0	1231	0	0	1	9	5	85	5	0	2	1	3	27	95	0	1	0	53	358	199	21	12	5	0	5	6	3	3	0	0	1	3	11	1	0	0	16	2	153	1808	11	1	73	80	53	46	11	9	1	4	3768	2	41	49	20	14	244	260	1	0	0	1	3	0	510	849
163	1	1	849	454	7	5	2	0	1	570	93	64	6	10	0	321	144	30	4	5	7	141	38	3	3	0	1	0	2330	20	4	0	0	125	17	1	2	1	1	4	0	0	2	1217	0	2	1	9	2	84	2	2	1	1	2	37	110	4	0	3	59	331	206	17	9	1	0	2	7	1	2	2	0	1	2	11	0	1	2	10	1	225	2148	8	1	92	142	42	24	6	5	1	7	4374	2	32	44	14	16	214	220	0	1	0	2	5	1	471	847
131	0	1	916	516	6	6	0	3	0	659	71	59	5	6	0	411	157	29	3	5	5	132	44	3	3	1	1	0	1748	21	6	1	0	150	16	2	3	3	0	0	1	2	2	901	2	1	0	6	4	71	0	1	0	1	2	39	103	1	1	5	42	249	190	16	15	5	1	7	2	3	1	1	0	2	1	9	2	2	3	13	0	219	1608	16	0	94	134	45	40	13	6	0	8	4205	3	35	32	23	18	234	253	2	0	0	2	2	1	377	783
172	2	2	780	454	7	4	1	2	0	650	91	52	4	4	0	386	156	29	1	5	0	153	34	2	4	1	1	2	2469	15	7	0	2	133	30	1	5	3	2	0	2	3	1	969	0	2	1	8	5	104	5	1	1	2	0	33	102	1	1	3	54	255	176	20	14	10	0	3	6	1	1	1	0	1	4	13	1	2	4	18	0	230	1745	8	0	98	124	46	36	6	7	2	6	4290	2	19	40	17	14	190	228	0	0	0	0	3	1	408	779
180	1	2	913	458	5	4	1	0	0	495	81	58	10	5	1	266	122	51	1	7	6	165	48	0	3	0	1	1	2123	14	3	1	1	116	20	1	5	6	0	3	0	3	0	1005	0	0	0	4	2	101	4	3	0	2	2	48	132	0	0	2	54	224	172	21	12	5	2	5	3	2	1	0	0	3	3	8	1	0	2	16	0	183	1917	15	2	69	104	46	27	9	13	2	4	4257	0	32	39	19	16	263	249	0	1	2	3	2	3	400	738
103	1	1	865	444	13	0	0	0	1	512	89	50	0	6	1	288	143	24	3	9	6	206	49	2	3	1	1	1	3226	8	3	2	2	127	23	0	5	5	1	0	1	1	3	984	0	2	0	6	3	87	7	0	1	2	0	43	121	0	2	4	52	275	160	21	30	6	1	4	0	1	1	0	0	2	2	11	4	1	1	10	1	166	1834	22	0	85	112	39	35	5	14	0	5	4328	2	25	39	12	17	294	270	3	1	1	1	5	2	423	766
197	0	0	869	494	6	2	1	1	0	702	125	87	7	8	0	423	165	25	3	13	5	144	49	5	3	0	0	1	3060	19	4	1	0	150	25	1	10	3	4	0	0	1	1	1260	2	0	0	4	3	77	5	0	0	2	2	42	162	1	1	5	55	287	169	28	34	6	1	6	6	3	1	0	2	1	3	12	1	3	1	11	0	245	1970	28	0	116	142	49	35	7	13	1	2	4415	1	28	44	19	16	302	333	0	0	0	2	1	2	442	918
199	3	1	742	386	8	5	0	0	0	374	159	81	9	9	0	206	104	17	5	13	5	165	62	5	6	0	0	0	2035	21	2	1	1	104	20	2	8	7	1	0	1	1	0	1554	0	0	0	18	0	86	7	2	0	2	3	36	140	2	1	3	58	288	146	28	21	6	1	3	7	3	2	0	1	0	3	15	0	1	0	14	0	158	1936	17	0	80	75	61	44	10	5	0	4	3882	4	25	37	20	22	322	286	0	0	0	4	4	4	449	886
200	0	0	780	454	8	5	0	1	0	555	160	73	6	7	1	349	147	35	4	5	5	168	54	2	6	0	1	2	2839	23	1	0	0	104	25	2	8	6	2	0	1	1	4	1518	0	0	0	9	1	83	3	0	0	0	3	44	124	1	0	0	51	304	135	28	26	7	2	8	5	0	2	0	0	2	3	14	2	1	2	8	1	229	2116	14	0	84	115	69	43	11	14	1	1	3733	3	20	29	20	27	298	252	0	0	0	2	2	2	467	826
224	0	2	911	488	6	6	0	1	1	655	163	94	15	17	0	356	187	32	2	12	0	155	49	3	4	0	0	1	1974	17	3	0	0	143	28	1	6	3	0	1	0	1	1	1705	0	0	0	8	2	63	6	0	0	1	0	52	133	0	1	1	48	308	177	34	12	4	0	2	2	3	1	0	0	0	7	15	2	1	0	15	0	227	2286	9	0	96	148	57	45	16	9	0	2	4146	1	25	31	22	20	334	289	0	1	1	0	2	3	488	894
195	2	1	764	473	13	6	1	1	1	587	137	74	6	11	1	362	148	33	3	8	4	184	65	2	2	0	0	1	1937	31	4	1	0	128	24	2	8	5	0	0	4	0	0	1748	0	1	2	9	1	60	4	0	2	2	4	49	127	1	0	2	61	338	185	29	21	7	3	4	7	1	1	1	1	3	1	11	0	3	2	9	0	223	2309	12	3	102	135	64	45	14	9	2	5	4146	1	23	38	23	25	279	262	0	1	3	1	3	4	512	799
166	0	2	735	400	11	4	0	2	0	539	114	79	6	11	1	343	142	39	2	10	9	179	48	5	7	0	0	1	1543	23	6	0	0	139	19	3	5	7	1	1	1	4	2	1637	0	1	1	14	4	63	5	0	0	1	3	48	116	1	2	4	63	330	157	20	15	4	0	6	7	2	1	0	1	2	4	8	2	1	3	8	2	209	1878	14	1	100	137	57	41	5	12	2	3	3993	2	19	33	17	24	265	264	0	1	2	3	6	2	478	802
202	0	0	750	397	8	2	1	0	0	496	120	66	10	12	0	288	136	22	0	11	2	174	44	3	4	1	1	1	2128	16	6	0	1	117	25	3	2	2	0	0	0	1	2	1564	0	0	0	11	3	80	4	1	0	1	0	45	136	0	0	0	51	272	172	23	12	3	1	6	3	6	2	1	2	0	4	11	1	1	3	17	1	197	1758	15	1	84	115	57	31	8	7	0	6	3809	4	39	30	19	16	276	260	0	0	0	2	1	2	446	778
161	0	1	773	430	5	5	4	0	0	554	110	63	4	1	0	308	160	24	0	5	3	189	46	1	4	1	0	1	2413	10	1	2	0	96	23	1	5	4	2	0	1	1	0	1448	1	0	0	6	4	75	3	2	0	2	1	38	142	1	0	5	54	257	156	26	17	5	1	3	6	2	0	2	0	0	1	9	5	5	2	8	1	191	1761	12	0	88	98	42	35	15	7	1	2	3790	3	22	34	11	14	317	293	1	2	1	1	5	3	467	842
170	2	1	821	451	6	1	0	0	2	517	112	90	4	3	1	301	124	14	2	12	4	268	92	1	4	0	1	0	2659	15	1	1	1	115	33	0	3	3	1	0	0	3	3	1821	0	0	0	8	5	74	6	1	1	0	0	41	138	1	1	5	57	313	168	28	21	9	0	2	7	0	3	1	0	1	0	8	0	0	3	7	1	230	2151	10	0	72	113	45	29	15	14	2	3	3798	1	26	45	13	20	295	234	0	2	0	2	4	3	501	923
124	1	0	801	369	5	6	0	0	1	342	132	71	3	8	0	183	109	27	2	11	5	133	35	0	5	1	1	2	3047	12	3	1	4	96	19	3	6	6	0	1	2	5	2	1655	2	1	0	8	0	77	3	1	2	1	3	48	136	2	1	3	46	252	176	30	21	6	4	4	7	4	1	2	0	1	5	13	6	2	1	14	0	154	2021	15	1	75	89	49	43	18	12	1	5	3739	1	27	24	15	20	308	271	1	0	0	0	6	4	481	798
136	1	0	586	282	4	0	0	1	0	275	117	52	7	7	1	160	70	10	3	9	2	152	36	2	3	0	0	0	2227	6	1	0	0	84	18	2	0	3	1	0	0	2	1	1183	1	1	0	11	0	65	3	0	0	2	4	28	63	0	0	0	32	247	99	16	11	2	1	2	3	1	0	0	0	1	1	8	0	0	2	10	0	108	1676	5	0	52	60	34	16	4	13	1	2	2654	2	13	21	9	6	172	184	0	1	1	0	3	1	347	630
227	1	1	1002	537	10	3	0	0	2	670	160	76	10	11	1	417	165	39	4	23	2	363	148	4	11	1	2	0	2856	13	0	0	0	153	37	6	0	2	0	1	1	5	1	854	0	3	1	14	4	114	6	2	1	1	7	42	123	1	3	4	50	346	159	21	17	5	0	9	4	2	3	0	2	4	11	18	2	1	2	12	1	225	2152	10	2	108	119	75	44	18	18	1	7	4581	0	21	45	18	36	282	289	0	1	3	3	7	4	777	503
140	0	0	882	537	5	2	1	1	1	753	101	69	9	8	1	408	172	34	2	14	8	200	58	1	4	0	3	2	3348	7	2	1	0	152	35	4	5	1	0	2	1	4	0	820	0	1	0	12	8	118	8	0	2	1	5	41	115	2	0	2	49	272	133	28	21	8	2	2	8	6	2	0	1	0	4	10	0	1	1	9	1	231	1785	13	1	117	128	61	47	11	10	1	6	4297	0	32	49	23	24	204	247	0	0	3	1	5	8	618	822
217	2	1	776	454	11	4	1	3	1	520	123	69	12	9	2	307	117	30	6	8	7	145	45	0	8	2	3	0	3341	18	3	0	0	129	16	5	3	1	0	3	1	5	2	1439	0	2	1	6	2	90	7	0	2	2	3	34	108	0	0	2	49	486	166	27	12	12	0	3	3	5	1	2	1	2	1	2	2	1	4	16	1	196	2339	14	0	90	97	57	49	13	9	1	7	4030	1	33	51	17	26	202	248	0	1	1	1	10	2	571	851
166	0	0	776	444	21	7	0	0	5	602	109	69	6	10	0	359	142	27	2	13	4	101	21	3	1	0	1	2	2372	26	4	5	1	119	10	4	6	4	1	1	1	0	2	1677	1	1	1	6	2	87	6	0	1	3	5	27	74	1	2	4	77	518	135	22	21	2	3	8	2	1	2	0	1	0	4	7	1	0	4	16	0	208	2368	15	1	95	131	55	40	14	10	0	6	4526	1	31	47	16	28	180	194	1	1	0	5	4	1	546	832
84	1	1	680	356	8	3	1	0	0	378	106	58	2	2	0	210	98	12	2	10	7	118	39	3	6	0	1	0	1542	13	6	0	0	95	10	1	9	6	0	0	0	2	0	1242	1	0	1	13	3	67	4	1	0	2	3	30	65	0	2	2	65	309	122	22	19	3	0	7	6	1	4	1	2	1	6	5	4	3	4	15	1	140	1780	13	1	55	82	53	42	12	14	1	2	4091	1	23	58	21	41	131	177	0	0	1	2	5	2	560	743
55	1	1	208	97	3	1	0	0	0	94	15	21	4	2	0	62	20	7	1	1	1	30	6	0	4	2	0	1	728	8	1	0	0	23	0	1	2	0	1	0	0	1	0	463	0	0	0	4	1	17	1	1	0	0	1	5	23	1	1	2	6	108	45	8	7	3	0	2	1	1	0	0	0	0	1	4	1	0	0	7	0	41	507	5	0	19	23	21	13	7	2	1	4	1196	0	11	19	4	13	32	37	1	0	1	1	2	0	172	247
110	2	4	999	537	9	7	1	2	1	544	148	72	9	13	0	416	191	13	4	28	9	533	187	8	6	0	3	2	5991	19	3	0	0	181	24	6	5	5	0	0	1	4	3	909	0	2	0	13	5	86	3	0	0	3	4	46	71	0	1	4	85	310	146	22	29	4	0	11	4	4	1	0	2	2	2	8	1	2	5	24	0	239	2356	14	1	113	143	61	50	12	17	0	4	5004	0	43	58	25	33	287	389	1	2	4	7	7	6	628	826
150	2	0	926	461	15	3	1	2	0	428	115	62	11	9	0	261	125	12	3	35	11	282	87	3	9	0	3	1	3980	8	4	2	1	100	27	4	5	3	0	1	1	5	1	802	0	0	0	13	1	86	5	1	1	4	3	28	55	2	0	4	82	234	140	24	25	11	3	11	5	1	1	2	0	3	7	9	1	2	3	9	0	165	1736	16	3	83	102	68	45	11	19	1	10	4325	4	35	39	22	39	184	204	1	3	1	2	7	2	674	796
214	1	2	688	331	9	4	1	2	0	194	124	76	11	12	0	97	56	14	2	15	6	158	55	1	6	0	2	1	1686	13	3	0	1	44	15	1	2	3	1	1	3	2	8	1250	0	4	0	21	2	97	11	0	2	0	3	23	39	0	1	0	81	308	138	16	12	5	2	9	4	2	1	0	1	1	5	3	0	1	3	12	2	97	1635	22	0	39	70	56	50	14	14	6	3	3658	2	32	64	24	33	140	158	2	2	2	6	9	7	613	867
205	1	4	660	352	16	5	1	1	0	316	105	60	15	14	3	171	87	8	3	13	7	167	54	4	6	0	1	0	2699	18	5	0	0	80	17	3	5	4	0	0	0	4	3	1671	1	0	1	8	1	55	6	1	0	0	2	30	56	2	1	3	50	467	205	23	19	12	2	4	2	4	1	0	0	1	4	6	6	1	2	9	0	144	2166	12	0	55	72	43	24	11	18	2	5	3964	0	37	41	14	24	156	167	0	1	1	1	13	6	612	830
186	1	2	620	384	7	3	0	2	1	423	83	73	10	8	1	278	115	15	2	15	8	157	53	2	7	0	0	1	3245	11	4	2	1	91	9	5	4	0	0	1	1	0	0	1416	1	1	2	10	3	46	3	1	3	0	2	19	35	1	3	1	37	343	208	16	13	9	0	1	0	1	2	2	1	2	5	2	1	2	2	14	0	141	1802	9	2	62	89	36	23	16	8	3	7	3797	0	31	61	15	20	115	173	0	1	2	2	9	7	632	809
189	0	1	673	442	12	8	0	1	0	496	93	69	11	12	0	304	130	29	2	9	5	195	60	6	5	0	1	2	4544	18	2	1	3	109	16	2	3	4	3	0	0	6	1	1526	0	2	0	15	3	52	3	1	1	0	3	23	51	0	1	2	32	342	195	20	15	7	2	4	7	1	0	0	3	0	5	3	0	0	1	7	1	175	1787	5	2	81	96	36	41	17	14	3	8	4237	1	43	69	20	38	127	202	0	0	1	3	5	7	597	915
223	0	1	586	430	4	7	1	1	1	410	83	77	7	13	1	221	134	36	2	7	7	173	63	1	0	1	0	2	5415	13	3	0	1	123	9	0	4	2	0	1	1	4	1	1537	2	1	0	12	3	55	3	3	4	1	6	26	53	0	1	0	56	318	271	19	25	7	2	3	3	2	0	1	1	1	1	7	1	0	1	8	0	138	1880	10	0	69	109	38	32	12	8	0	4	4284	2	37	43	18	22	161	225	0	1	2	4	8	0	596	835
220	0	1	741	442	9	6	1	1	1	411	91	72	10	8	0	279	138	48	2	13	6	134	38	4	2	0	1	1	4629	13	3	0	0	100	7	3	3	3	0	1	0	4	1	1575	0	1	0	12	5	51	4	1	2	0	2	22	70	0	1	4	35	355	218	23	19	10	3	5	2	3	2	0	0	1	3	2	3	2	0	7	5	126	1988	15	0	79	96	61	20	25	12	0	4	3932	3	28	52	20	35	182	280	0	1	1	2	10	9	584	912
278	0	0	754	421	6	3	2	1	3	339	92	66	7	10	0	263	109	48	4	12	4	96	20	2	3	1	2	1	4425	17	1	0	0	91	4	1	4	2	0	1	0	2	1	1443	2	0	1	13	3	57	3	2	0	0	4	35	63	2	3	3	37	317	211	21	19	13	2	8	1	0	3	2	1	0	3	6	2	1	4	11	0	136	1734	16	1	72	82	42	17	10	16	0	6	4165	0	35	54	30	23	214	339	1	0	2	2	5	9	606	863
229	0	3	692	408	7	2	0	2	1	420	128	88	4	8	1	273	134	22	1	3	8	101	27	1	6	2	0	1	3148	12	4	0	0	105	6	0	6	3	0	2	1	3	5	1815	1	2	2	5	4	43	1	0	2	0	1	30	102	2	1	1	41	358	213	33	24	7	0	5	1	0	3	1	2	2	3	5	6	0	4	6	2	147	2090	15	1	73	85	54	25	18	18	3	4	3695	2	40	59	22	26	227	329	0	1	3	2	6	6	610	804
191	1	2	802	428	11	2	1	2	2	340	112	78	8	4	0	200	85	28	2	11	3	120	34	4	3	0	0	2	3130	19	5	3	2	72	3	2	7	4	2	1	0	3	2	1570	3	0	0	10	6	55	2	0	2	3	3	23	82	3	1	2	42	313	191	22	25	5	1	9	6	2	2	1	0	1	2	7	3	1	2	6	0	132	1918	13	2	63	75	42	33	8	15	2	6	3784	1	36	59	23	32	254	307	0	1	1	5	4	4	544	738
291	1	4	744	423	7	6	1	1	2	404	117	70	8	9	1	266	109	36	3	8	1	150	58	4	4	0	1	0	3245	14	4	1	1	79	1	2	0	2	0	2	0	2	0	1662	0	2	1	10	8	55	5	0	0	0	6	30	71	1	0	4	45	259	178	18	21	7	0	5	2	2	2	1	0	1	9	5	2	0	4	3	1	151	1806	23	2	61	81	40	34	15	16	1	4	4152	2	40	49	22	29	204	247	0	3	1	5	5	6	522	694
262	1	0	692	420	7	1	1	0	1	316	79	79	13	7	1	189	89	25	2	14	7	114	34	3	4	0	0	2	3002	15	2	1	0	95	0	1	6	1	1	0	0	2	0	1629	1	0	0	12	4	55	2	2	1	3	1	27	77	1	0	3	39	356	205	23	17	16	1	3	2	3	0	0	0	0	2	4	3	1	3	4	0	114	1770	17	0	46	68	37	20	13	14	3	2	3910	1	36	61	15	23	210	270	0	1	0	1	10	6	616	724
320	1	0	861	429	4	5	0	1	3	403	79	58	8	8	0	268	101	35	2	7	3	137	29	1	6	1	2	0	2649	17	3	0	0	79	3	3	7	4	2	1	0	2	1	1607	0	1	1	10	0	42	6	0	1	1	3	29	78	2	0	3	35	305	205	21	27	11	2	7	3	1	2	1	0	0	3	6	3	1	2	4	0	142	1852	15	1	73	67	49	24	18	9	2	2	4311	3	38	50	14	24	228	270	0	2	0	3	5	4	472	600
276	2	2	721	419	5	3	0	4	1	306	93	71	6	11	1	151	96	49	4	10	6	157	40	1	3	0	1	2	2328	12	0	0	2	84	2	3	5	5	2	0	6	1	1	1720	1	4	1	14	3	40	0	2	1	2	2	31	88	1	2	1	52	300	204	18	20	8	4	5	3	2	0	0	2	4	4	3	2	2	1	8	1	126	1944	18	5	53	79	38	23	16	18	3	6	3990	3	42	54	15	22	247	301	1	0	2	1	5	6	567	647
225	0	0	832	475	4	4	0	0	2	617	78	49	5	10	1	416	167	34	3	6	3	162	39	2	7	0	1	0	3244	9	5	0	0	98	2	1	8	2	0	0	2	0	2	1469	0	1	0	13	3	75	4	1	1	2	3	29	86	0	1	3	42	214	181	19	27	5	1	1	2	1	1	0	1	0	2	2	2	1	4	5	0	217	1615	22	0	61	92	32	22	16	17	1	6	4545	2	34	47	11	26	210	297	0	1	1	0	5	5	472	527
341	1	0	813	453	7	7	1	2	0	558	84	59	13	7	0	347	144	56	1	14	3	69	29	2	2	0	3	1	2950	16	3	0	2	115	1	0	4	0	3	0	0	2	1	1349	2	2	0	13	2	58	5	1	2	1	1	46	86	0	1	2	45	273	193	35	14	3	5	3	5	0	2	0	1	1	2	3	5	1	0	15	2	214	1697	28	2	70	101	35	29	12	12	1	1	4122	2	39	64	15	19	226	282	0	0	2	2	8	2	499	553
287	0	1	739	448	9	5	3	1	1	404	79	50	4	5	3	229	101	41	3	5	6	276	77	1	7	2	3	1	2801	16	2	3	0	106	3	1	6	1	1	1	0	3	1	1428	1	1	0	12	2	58	4	1	1	1	0	30	97	1	1	5	50	228	166	19	23	8	5	0	4	0	4	1	0	0	3	3	2	3	0	5	1	157	1632	28	1	53	80	36	29	11	13	1	2	4033	1	45	71	19	26	238	334	1	1	0	5	10	6	457	521
318	0	2	735	451	7	6	2	2	1	470	74	74	9	13	1	311	148	47	4	1	7	109	43	0	2	2	1	2	1251	24	7	2	0	84	0	0	5	0	1	0	2	1	6	1460	2	1	0	11	6	54	3	2	1	2	5	37	91	1	1	2	43	267	164	29	20	4	5	9	4	4	4	1	0	1	6	3	1	2	2	9	0	165	1773	27	1	59	95	58	30	16	12	1	7	3542	4	31	60	24	28	241	306	0	1	4	1	6	6	507	638
337	1	1	685	419	11	5	1	4	1	514	87	73	11	9	0	312	164	51	4	4	5	124	35	3	4	0	1	0	2275	21	8	1	0	100	4	6	2	1	1	1	0	0	2	1668	0	0	1	12	6	44	7	1	2	2	4	45	97	2	1	1	44	260	180	31	16	7	4	9	2	4	0	3	1	0	5	5	3	1	5	9	1	178	1665	28	0	57	79	53	34	25	14	0	9	3727	1	27	58	21	21	266	314	0	0	2	3	6	3	485	583
406	2	3	636	440	6	5	1	0	1	368	75	63	9	2	1	202	93	58	1	6	3	112	29	2	5	1	0	0	3438	18	4	0	0	86	1	4	3	3	1	2	1	5	4	1418	0	2	2	7	6	51	10	2	1	1	2	37	110	1	4	3	28	256	162	28	26	5	1	9	5	5	0	0	3	0	3	4	2	0	3	13	0	146	1676	14	0	59	73	59	28	22	14	0	3	3591	3	40	42	15	26	250	331	0	0	1	4	4	2	465	550
438	1	2	605	384	7	3	0	2	1	257	84	46	8	10	1	146	62	56	1	7	2	104	26	3	3	1	0	1	2950	10	0	0	2	73	0	3	7	3	0	2	1	4	2	1403	0	1	0	9	2	69	4	0	1	1	0	29	87	0	1	3	47	217	160	29	26	3	3	4	1	1	2	0	0	1	3	4	2	1	0	11	1	112	1610	15	1	54	61	42	27	12	16	3	7	3824	1	33	40	16	22	224	331	0	2	1	2	3	5	465	536
315	2	1	639	350	9	2	2	1	0	338	77	48	10	4	0	214	83	37	0	5	7	121	31	0	1	1	2	0	3649	12	1	2	1	85	2	2	4	3	0	1	0	2	1	1116	0	1	0	17	3	56	3	1	0	2	0	27	75	1	0	2	37	239	123	28	13	5	1	3	1	3	1	0	2	0	0	1	1	2	1	11	0	139	1509	21	1	50	81	28	23	13	14	0	4	3865	1	32	57	12	17	225	287	1	0	0	0	5	3	415	521
325	0	2	632	329	9	3	0	1	1	293	77	55	3	3	2	200	67	28	2	5	2	75	21	0	1	0	2	0	1941	17	5	0	1	61	1	0	5	0	1	0	0	3	0	1219	0	3	0	8	7	40	5	1	1	3	1	40	83	1	1	0	24	214	163	30	15	7	2	5	1	1	3	0	0	2	1	1	2	1	3	10	1	91	1478	20	1	60	56	28	23	15	15	1	5	3598	0	27	57	18	29	231	340	0	0	1	3	2	2	419	489
353	1	0	627	328	9	2	1	0	0	239	74	56	7	8	0	149	58	41	4	8	5	127	26	0	4	0	0	0	2812	25	5	2	1	67	1	2	4	3	0	0	2	5	0	1127	0	0	0	7	5	55	1	1	0	2	4	23	71	1	1	1	29	228	169	26	16	5	1	7	4	1	1	0	0	0	2	2	1	2	3	11	0	116	1597	29	0	50	69	55	29	14	6	1	2	3680	0	25	52	26	28	221	270	0	0	0	1	1	3	478	608
496	0	1	675	422	12	4	1	1	4	535	94	47	8	11	1	286	126	29	4	5	2	67	20	2	6	0	1	1	3194	20	9	2	1	112	0	4	7	2	2	1	0	1	3	1595	1	0	2	8	3	52	8	1	1	1	4	30	88	1	2	2	37	250	182	22	19	5	2	3	4	2	0	1	2	2	5	4	1	1	1	5	1	191	1662	33	1	80	114	55	41	9	16	0	6	3968	1	37	53	15	26	244	289	2	2	0	0	4	2	497	676
493	1	0	763	412	11	3	1	0	0	495	61	53	17	16	0	329	111	24	2	8	5	135	35	0	4	2	1	2	3629	24	10	1	0	135	4	5	3	2	1	0	1	2	2	1455	0	2	0	11	2	52	6	0	1	1	1	33	88	0	1	6	38	272	162	19	21	8	2	6	5	1	3	1	0	1	5	2	2	1	1	6	0	188	1657	29	0	83	102	49	29	17	18	1	3	3996	1	42	52	11	19	247	260	0	3	0	1	7	3	506	629
419	2	3	763	454	6	6	1	2	2	538	79	51	8	7	2	305	155	19	4	8	3	107	30	1	5	0	2	2	2528	25	3	3	1	106	0	5	4	3	1	0	3	0	0	1584	0	2	3	10	3	45	4	0	2	1	2	35	81	0	1	2	47	247	160	21	20	6	0	9	2	1	1	1	0	1	7	1	0	5	1	5	1	185	1619	20	1	66	115	46	38	14	13	2	5	3765	1	39	43	13	33	227	240	0	0	1	2	4	5	439	634
466	0	2	686	415	9	6	1	3	0	455	89	55	11	18	0	257	126	12	3	9	5	115	26	2	4	1	1	2	1770	25	6	2	1	98	4	1	9	5	0	1	1	2	1	1569	3	1	0	12	0	49	5	1	0	0	5	28	98	0	1	2	38	240	155	22	18	4	1	2	4	5	1	0	2	0	1	4	2	1	3	8	0	179	1701	29	0	65	92	48	26	15	12	2	6	3814	2	44	57	12	18	225	306	1	0	1	2	8	1	451	608
475	1	2	673	439	6	4	1	1	1	487	77	50	10	8	0	254	114	21	2	13	5	142	33	3	5	0	0	1	2146	25	8	1	3	107	2	1	7	3	1	0	0	0	3	1501	1	1	1	10	3	78	3	1	1	0	3	33	80	1	2	3	58	302	180	26	15	4	3	3	6	3	2	2	2	2	3	3	0	0	4	11	1	194	1641	20	1	70	101	43	31	10	8	2	8	4160	0	34	43	19	26	234	254	0	1	1	1	7	0	469	573
481	0	2	694	390	8	0	2	0	3	383	64	45	9	11	1	239	103	24	2	11	2	125	41	2	3	1	1	1	3186	14	4	1	2	94	2	1	7	2	0	0	0	2	1	1274	1	1	1	7	1	64	3	0	2	0	0	38	99	1	0	3	42	192	159	35	20	5	0	4	0	2	0	0	0	0	1	3	2	1	1	10	1	158	1318	39	1	81	89	37	14	7	13	0	8	3932	1	38	47	11	22	220	241	0	1	0	2	4	5	409	511
437	0	1	628	394	5	5	2	0	0	393	85	66	3	6	0	188	112	11	3	9	7	88	20	5	2	0	2	0	4030	23	5	1	5	103	3	1	9	3	1	1	0	0	0	1301	1	1	2	9	7	59	7	0	1	0	4	32	103	0	2	0	42	251	171	35	22	8	0	5	3	3	5	1	1	0	2	6	0	3	4	10	0	157	1472	22	1	78	86	35	22	16	18	1	2	3852	2	40	47	16	13	247	245	1	1	1	1	4	2	483	560
420	0	2	627	387	6	1	1	1	0	417	82	54	9	12	1	239	98	25	0	10	2	68	10	0	6	2	0	0	3299	30	8	1	0	100	1	2	9	4	2	1	0	1	3	1322	2	0	0	8	5	57	0	1	0	0	0	43	109	0	2	2	42	195	162	27	30	7	1	9	4	1	3	0	2	0	1	7	0	1	3	8	1	170	1590	25	0	78	91	34	34	15	11	0	2	3848	1	41	48	19	24	257	259	0	1	0	0	6	0	440	508
512	0	1	609	366	1	3	1	1	1	355	78	46	14	7	0	187	92	17	1	3	3	120	33	2	2	0	3	1	4117	22	7	1	1	112	2	0	5	4	1	1	0	1	1	1389	0	1	1	5	2	67	5	1	0	1	0	40	120	0	2	4	41	165	145	36	15	8	4	1	3	0	3	1	0	1	2	3	1	1	1	12	0	132	1504	15	0	70	102	37	18	30	9	2	6	4190	1	28	57	18	22	259	265	2	0	0	0	4	3	422	553
470	0	1	652	466	9	4	2	0	2	448	70	58	6	7	1	206	110	16	1	8	5	93	15	2	4	2	2	2	3465	26	8	0	0	88	4	2	7	2	0	0	0	1	1	1306	0	0	0	11	3	59	4	0	1	2	1	42	98	1	3	2	26	203	160	30	17	7	1	7	3	1	2	0	0	1	5	1	3	0	2	13	0	145	1667	20	0	77	87	46	30	13	12	1	3	3929	1	31	49	27	26	283	238	1	1	1	1	4	6	459	559
555	2	0	631	432	9	1	0	3	1	372	75	47	3	8	2	199	99	18	1	11	2	106	31	2	7	0	0	1	3249	31	12	0	1	98	2	0	10	4	0	2	2	3	1	1366	0	2	0	15	1	82	1	0	0	1	1	33	113	0	1	4	41	243	161	23	29	5	2	6	5	2	2	1	1	3	1	3	3	2	0	8	2	152	1768	17	2	82	75	40	37	14	15	1	8	4063	2	40	55	23	23	277	238	0	1	1	1	7	3	486	572
518	1	2	608	429	8	3	0	1	1	470	76	61	10	8	0	248	129	22	2	11	5	64	11	1	2	1	2	0	3649	26	6	0	2	109	1	0	10	5	1	0	2	2	1	1550	2	1	2	7	3	79	9	1	1	4	2	43	117	1	1	3	48	264	167	25	27	4	2	5	5	2	2	1	1	0	1	4	2	0	2	13	1	186	1757	17	0	71	109	48	28	13	13	1	5	4272	3	52	61	9	25	278	286	1	2	1	0	3	3	490	654
569	2	3	563	413	9	8	0	1	0	447	76	58	6	3	4	246	110	26	1	13	7	87	19	6	5	0	2	2	3598	48	10	1	3	99	2	1	8	2	2	0	5	1	1	1681	0	2	0	8	1	89	3	1	1	2	2	33	127	0	3	2	47	276	158	29	25	5	2	6	5	4	1	0	0	1	3	4	3	0	0	6	2	175	1636	18	2	65	103	50	36	14	16	3	7	4142	2	38	59	17	23	280	291	1	0	1	3	11	3	464	598
579	1	0	677	487	7	1	2	0	0	669	76	61	7	5	0	420	191	19	3	9	6	164	39	4	4	0	2	1	2405	29	7	0	1	144	1	2	6	4	2	1	1	2	1	1542	2	3	1	19	5	64	5	1	1	3	1	36	119	0	3	7	49	313	198	29	27	5	2	2	6	1	2	0	0	0	5	5	0	1	2	10	1	225	1729	20	1	82	145	31	43	23	11	2	2	4126	2	31	39	14	22	268	255	2	1	1	2	0	3	524	631
422	1	1	687	419	4	2	1	1	2	447	77	64	6	5	0	243	125	22	0	5	4	113	33	2	2	0	2	1	1662	19	4	0	1	105	3	2	11	3	1	1	0	4	0	1463	0	0	2	11	1	63	4	1	1	2	0	37	131	0	3	2	63	259	165	30	28	4	0	4	3	0	2	1	2	0	2	2	1	2	2	14	0	187	1669	26	3	69	102	24	29	10	25	1	5	3931	2	35	45	10	16	309	250	0	2	0	0	5	1	515	581
471	0	3	623	373	8	4	2	1	0	324	64	64	2	8	1	191	92	34	0	5	4	161	24	6	4	0	1	0	1977	16	6	1	2	92	1	0	10	3	2	1	0	2	1	1335	2	0	1	9	0	88	3	4	2	1	2	38	131	0	2	1	50	200	144	37	22	7	1	1	4	3	0	0	0	2	0	4	1	1	3	7	1	149	1547	18	1	60	79	36	24	23	5	0	2	3984	2	25	52	7	20	270	285	1	2	0	3	5	3	399	568
447	2	0	648	392	0	0	1	1	1	440	67	60	10	10	0	252	117	15	0	6	2	171	38	1	5	1	1	0	3364	11	3	0	0	135	0	0	9	4	0	1	0	4	1	1458	1	1	0	7	0	42	4	0	0	2	0	39	142	1	1	3	44	222	194	25	21	5	0	0	1	1	1	0	1	3	0	3	2	1	2	10	0	187	1668	16	0	92	108	35	9	18	7	0	4	4217	1	29	53	10	11	261	271	1	0	0	2	5	4	422	652
562	2	3	573	360	8	4	0	0	0	325	80	61	8	10	0	170	90	24	3	10	4	130	32	0	5	0	0	0	3322	20	6	0	2	84	2	1	11	1	1	1	1	1	2	1414	1	3	1	10	1	51	4	1	0	0	7	41	128	1	1	5	45	226	178	37	29	10	0	7	4	2	0	0	1	2	6	6	4	1	2	10	0	149	1530	17	1	58	88	50	30	23	14	0	1	3633	1	30	47	15	18	300	241	0	0	0	2	4	5	480	707
466	1	0	613	443	0	3	1	0	0	509	78	69	6	17	0	291	136	27	4	13	4	171	53	2	7	1	2	0	3029	25	9	0	0	133	2	1	8	4	3	1	0	1	0	1662	0	1	0	8	3	63	2	0	2	1	4	34	140	1	0	2	70	277	182	32	18	4	1	7	1	6	1	0	0	0	7	2	1	3	1	9	0	197	1823	25	0	90	117	49	29	14	21	0	2	3820	0	37	47	16	25	291	262	0	0	0	7	3	3	506	647
450	0	0	548	373	7	3	2	0	3	331	68	55	5	3	0	196	74	24	2	8	3	106	23	2	5	0	1	0	2220	32	10	2	1	92	7	5	12	5	0	1	2	3	0	1496	0	0	2	4	2	66	8	1	0	3	3	46	161	2	0	4	50	196	153	38	28	5	2	8	8	1	3	0	1	0	2	5	5	1	1	8	1	162	1415	17	1	64	89	60	35	21	15	1	3	3698	1	27	35	22	17	303	283	0	0	0	2	5	3	427	637
462	0	1	631	387	3	0	0	1	1	501	80	65	4	6	1	269	136	17	4	8	4	112	42	5	0	0	0	1	3191	16	3	0	1	130	2	2	8	3	0	0	1	3	1	1212	0	1	0	10	0	59	5	1	2	3	1	32	143	2	1	2	47	223	145	31	28	9	1	7	6	4	4	0	1	2	3	1	3	1	4	5	0	186	1320	18	0	91	118	52	32	10	15	1	2	3980	4	29	33	16	14	290	266	1	1	3	7	5	3	417	595
393	0	1	607	431	4	4	0	0	0	585	81	65	5	3	0	354	181	21	3	10	0	54	16	0	4	1	0	0	2209	21	3	1	1	142	0	0	7	6	0	0	0	4	1	1297	0	1	2	12	7	65	3	0	0	1	1	42	128	0	1	2	45	231	182	30	24	7	4	2	4	0	3	0	1	0	3	5	1	3	1	9	1	208	1589	23	1	91	121	40	26	14	11	1	6	4119	1	27	40	20	20	291	276	0	0	2	2	2	4	468	586
386	0	2	654	461	6	4	2	2	0	521	82	67	9	4	1	323	158	10	1	12	2	119	32	4	3	2	0	0	1785	24	5	0	2	116	2	2	10	2	0	0	2	2	0	1461	0	1	0	14	4	73	1	0	2	2	6	49	136	0	1	4	31	245	158	37	27	7	3	4	2	2	1	0	1	1	2	3	1	2	4	13	1	210	1499	18	1	90	102	55	31	8	12	2	1	3487	2	37	66	14	28	324	291	1	0	0	3	3	4	465	638
416	2	1	665	473	6	3	2	2	0	557	62	58	8	11	1	353	142	21	3	8	4	162	40	6	5	1	1	1	1764	24	9	0	0	120	0	3	8	4	0	2	1	1	1	1330	1	0	1	13	2	57	5	1	0	0	2	35	129	2	0	3	29	241	181	38	19	5	1	3	3	0	3	1	1	1	4	2	0	2	2	9	0	204	1630	25	0	76	115	47	37	17	12	0	3	3696	0	22	45	17	23	312	293	0	2	1	3	5	3	466	595
385	0	2	675	466	9	7	2	1	0	556	66	49	3	7	3	326	143	11	1	9	4	60	7	3	2	2	1	0	1620	25	7	0	3	121	1	0	15	4	0	0	0	1	0	1484	1	1	0	6	4	58	5	0	2	2	0	34	131	0	0	4	42	278	156	28	28	11	1	4	3	5	2	0	0	5	4	2	3	0	3	12	2	205	1592	20	1	84	111	40	35	5	14	0	5	3822	1	24	41	13	17	319	262	2	0	1	5	12	3	462	635
377	1	2	589	399	7	6	0	3	0	462	63	77	5	4	1	258	139	18	4	9	3	87	29	4	4	1	1	0	1851	23	12	0	0	120	1	3	6	2	0	1	0	0	2	1376	1	1	0	9	5	76	8	0	1	1	7	37	119	0	1	5	47	296	150	24	28	6	2	3	5	3	1	0	0	4	3	3	1	0	0	12	2	209	1661	17	0	81	103	45	31	17	13	1	3	3869	1	25	40	24	23	243	237	0	1	2	2	6	6	492	584
355	0	3	564	366	6	6	2	1	0	268	61	63	5	6	0	152	64	17	0	12	6	104	31	1	3	0	0	0	1342	24	10	0	0	69	4	2	13	2	1	0	0	1	0	1405	0	1	0	11	2	65	6	1	0	2	2	30	141	3	0	2	40	216	155	41	29	9	0	3	3	6	2	1	1	0	3	4	1	0	0	5	0	112	1478	22	0	51	69	47	29	13	13	1	3	3541	2	18	34	22	29	304	268	0	2	2	6	11	5	433	636
422	0	2	615	401	4	2	0	4	2	342	93	61	5	7	1	177	90	18	2	9	3	53	12	6	3	1	0	0	3530	11	3	0	0	98	4	2	9	1	0	0	1	2	0	1484	0	1	1	13	6	64	1	0	0	1	1	49	150	1	1	2	34	222	144	36	37	9	0	2	2	3	1	2	0	1	2	2	2	5	0	2	0	155	1618	31	2	60	93	29	36	14	16	0	3	3738	1	33	35	8	9	333	286	1	0	2	5	5	3	337	586
413	0	1	544	324	3	2	1	0	0	217	70	75	8	6	1	113	62	31	2	4	3	46	16	1	4	1	3	2	3558	20	8	0	0	67	2	2	6	6	0	0	0	1	1	1649	2	0	0	7	2	76	6	3	0	1	0	40	140	1	0	3	44	275	169	38	30	9	2	5	3	5	3	1	0	0	0	0	1	1	2	5	0	101	1844	21	0	59	58	47	26	12	13	0	7	3829	1	26	31	11	13	324	301	2	1	0	2	4	3	480	635
330	0	1	620	417	5	0	1	1	0	380	63	64	3	12	0	233	115	9	2	7	2	119	16	1	3	0	3	2	3658	20	6	2	2	98	2	1	7	2	2	1	0	3	3	1395	3	1	0	17	5	77	2	1	1	2	1	55	148	1	2	3	42	258	183	32	27	5	0	4	9	3	0	3	0	2	3	0	1	2	2	10	2	176	1745	17	2	74	71	45	29	14	9	3	4	3868	3	36	43	15	14	296	292	0	0	3	3	6	0	499	635
328	1	0	659	402	3	3	0	0	0	404	68	66	3	4	0	260	118	4	3	11	4	71	22	2	4	0	2	0	3167	26	14	1	1	117	3	3	11	3	0	1	0	3	0	1285	0	1	1	10	4	66	2	2	1	2	0	39	136	1	2	3	56	231	146	37	37	6	1	7	4	0	1	1	0	2	2	2	3	1	3	12	0	148	1628	22	0	66	95	39	29	11	8	1	6	3788	2	19	25	14	23	280	277	0	1	2	3	10	3	442	541
370	2	1	645	479	6	2	2	1	1	463	52	64	9	6	0	271	131	14	0	12	8	92	20	1	6	0	1	0	3515	22	15	2	1	118	1	0	6	3	0	0	0	1	0	1517	1	2	1	13	0	61	3	3	0	0	1	40	147	1	0	2	58	239	150	53	27	8	0	4	6	2	4	1	1	0	4	5	2	5	1	3	1	172	1694	25	0	92	124	37	41	14	15	0	6	4156	0	32	43	22	23	321	305	0	1	1	4	4	3	432	588
300	0	0	582	454	3	4	3	0	0	506	85	66	5	8	0	323	147	10	1	6	4	125	18	2	2	1	1	0	3647	25	11	2	1	136	4	3	13	3	0	0	0	1	3	1192	1	0	0	13	5	81	4	1	0	2	3	42	165	0	3	3	55	270	144	47	26	4	0	4	4	1	3	0	0	0	1	1	3	2	0	11	0	187	1487	25	1	93	114	61	40	17	10	0	6	4090	2	24	33	25	26	340	295	0	0	0	5	9	6	432	584
424	2	1	600	429	6	4	1	1	0	384	68	53	13	8	1	217	93	14	1	17	2	72	11	3	4	0	1	0	3103	25	10	2	0	104	4	2	5	2	0	0	0	2	1	1350	0	1	1	7	8	88	3	1	0	2	0	55	123	1	0	3	53	206	121	32	26	8	1	5	4	1	2	0	0	0	4	1	2	2	0	7	0	165	1438	22	2	81	88	58	30	14	10	1	5	3901	1	35	33	14	19	309	274	0	0	0	3	10	2	418	586
313	1	1	656	486	5	2	4	1	1	479	75	60	3	4	2	268	130	13	3	3	6	82	22	4	0	0	1	1	1879	29	12	3	0	113	4	2	4	5	1	0	2	2	0	1317	2	1	0	12	5	75	6	2	2	2	1	44	148	1	0	3	61	278	134	38	23	8	0	5	1	2	2	2	1	0	2	2	1	1	2	11	0	173	1737	25	0	87	108	42	34	12	14	0	1	4059	1	41	43	22	16	341	269	1	0	1	2	5	1	422	580
398	3	2	713	497	11	2	0	1	1	443	72	52	6	8	2	248	127	19	0	2	6	118	32	4	2	0	0	1	2214	20	17	1	2	114	2	4	9	4	1	0	1	2	0	1072	1	0	1	12	4	54	5	1	1	1	2	44	134	2	1	5	38	254	128	36	26	7	1	4	7	1	2	0	0	1	3	6	1	1	4	5	2	170	1357	19	1	76	103	39	40	14	9	3	3	3914	1	25	44	18	28	299	258	0	0	0	0	9	5	407	593
274	0	0	716	493	5	8	1	1	1	420	65	59	8	8	0	234	107	15	3	15	5	105	16	6	3	2	0	2	3092	30	12	1	1	109	2	0	7	2	1	2	1	0	1	1521	0	1	0	13	3	79	4	1	1	1	3	40	128	1	0	0	53	285	149	30	24	5	0	2	1	4	2	0	0	2	3	1	0	1	2	2	0	149	1793	21	1	76	92	52	29	10	9	3	5	3836	1	33	42	15	22	305	255	0	2	1	0	11	7	430	579
376	2	1	633	440	3	2	1	0	1	407	73	65	11	12	1	235	92	18	1	10	2	125	33	2	4	2	0	0	2607	13	10	0	1	88	6	2	10	4	1	2	1	2	2	1099	0	0	0	9	1	74	2	2	0	2	1	41	127	0	0	0	49	217	123	23	33	7	2	5	2	4	3	0	2	0	1	3	0	0	2	13	0	148	1448	39	2	54	76	44	23	10	13	0	4	3546	0	17	47	17	18	295	237	0	0	1	2	3	6	394	558
271	0	1	689	475	9	0	0	2	0	517	67	73	5	4	0	309	137	9	2	5	7	86	19	4	4	0	0	2	2499	25	13	2	1	127	4	2	10	3	2	2	0	2	2	1370	0	2	0	12	3	60	4	0	0	0	1	38	121	0	1	1	64	226	189	28	26	7	1	2	2	1	5	0	1	0	3	5	1	1	4	7	0	188	1804	24	0	78	107	61	48	10	6	2	3	3394	2	42	35	11	15	286	299	0	0	2	3	5	5	481	579
312	3	2	691	431	12	3	2	1	1	404	49	64	9	7	0	253	103	13	4	5	2	75	26	2	6	2	0	1	2376	23	10	2	0	103	4	4	7	2	0	1	0	2	1	1194	1	0	2	9	5	80	5	1	0	3	5	41	111	0	0	2	40	217	127	24	21	7	2	6	2	2	1	1	0	0	3	1	3	1	0	8	0	160	1446	21	0	56	105	64	28	15	5	2	6	3621	2	34	40	21	22	280	260	0	0	1	1	8	3	411	505
302	2	1	702	491	2	3	0	0	0	541	79	71	7	8	0	307	135	19	2	5	2	96	18	1	2	0	1	0	2524	26	7	0	1	133	3	0	7	3	0	1	2	2	0	1452	0	1	1	9	6	72	2	0	3	0	2	37	110	0	0	1	48	279	182	27	19	4	1	3	4	0	2	0	1	0	1	6	2	3	1	11	1	198	1755	20	0	96	120	46	36	13	14	0	2	4112	1	33	50	15	12	291	270	1	1	1	0	9	2	451	628
279	1	0	762	532	4	1	0	2	1	636	41	63	8	12	0	383	177	21	1	2	5	61	18	2	7	0	0	5	1914	26	9	0	2	133	1	0	9	0	0	1	0	1	1	1185	1	1	0	6	3	73	4	0	2	2	1	47	138	1	1	4	44	223	130	42	25	4	2	6	4	4	1	1	0	0	2	2	2	2	1	8	0	246	1482	11	5	93	122	37	27	14	11	0	2	3874	5	30	51	14	17	286	279	0	1	0	3	7	1	419	589
313	0	1	799	591	5	2	0	0	0	652	46	69	11	9	1	396	189	13	2	8	1	113	24	2	4	0	0	0	2713	13	11	1	0	178	4	2	3	5	0	0	0	2	2	1147	2	1	1	6	5	76	5	4	0	2	2	34	127	0	1	2	47	233	136	31	30	7	1	11	5	3	2	0	0	0	3	2	3	5	0	9	0	244	1455	18	0	97	135	40	29	16	10	2	3	3979	1	38	49	17	20	272	247	0	2	0	0	9	3	417	618
294	0	1	786	517	1	4	0	2	1	561	57	61	6	9	0	343	172	7	3	3	4	62	27	6	4	1	1	1	3637	22	11	0	2	169	6	1	10	4	1	1	0	4	0	1316	0	0	1	14	3	67	5	0	1	3	1	27	131	1	1	2	40	259	145	32	22	5	1	7	4	2	2	1	0	0	1	3	1	3	1	3	2	226	1563	23	2	89	140	52	28	11	10	1	4	3946	2	40	55	16	19	280	250	3	0	1	2	9	5	425	561
251	0	2	635	473	8	2	0	0	0	465	59	60	7	3	1	257	135	16	0	9	1	80	17	6	3	1	1	0	2873	24	16	3	2	132	1	2	9	1	0	1	0	4	0	1467	1	1	1	14	2	76	5	0	0	4	0	44	145	1	0	1	50	312	161	25	31	7	1	3	4	4	0	0	1	0	2	1	2	2	1	7	0	208	1817	16	1	83	102	52	32	8	11	1	3	4008	1	25	41	13	24	331	271	0	1	1	2	4	8	490	540
338	0	1	727	494	8	4	0	1	0	532	43	65	11	15	0	366	161	15	1	2	1	55	10	5	7	0	0	3	2754	20	10	1	0	148	4	1	3	1	1	1	0	1	0	1403	0	0	0	11	6	76	4	0	1	3	2	45	104	2	1	1	34	303	159	31	17	6	2	2	3	1	4	1	1	1	2	5	1	1	1	12	0	179	1705	16	1	82	106	53	29	18	10	0	2	3852	2	42	50	18	13	280	240	1	1	4	5	6	2	444	551
281	0	2	751	569	1	4	0	1	1	536	47	59	11	4	1	292	147	19	2	6	2	108	20	1	3	1	0	2	1478	19	12	0	1	143	3	1	10	1	0	0	1	0	1	1084	3	1	0	7	2	76	4	1	1	2	1	33	137	2	1	1	37	202	152	30	20	5	4	5	0	3	3	1	0	4	2	4	2	1	1	7	0	197	1421	12	0	97	112	34	34	7	8	2	1	3545	1	21	46	9	14	287	251	0	2	1	0	3	3	437	497
191	0	3	651	562	3	3	1	0	2	602	70	60	3	7	0	407	187	20	2	12	5	95	20	3	6	1	0	0	1634	20	11	3	0	146	3	0	7	5	1	0	0	2	1	1059	3	0	0	5	1	65	4	1	1	0	3	41	122	1	0	1	45	220	120	46	16	12	2	3	2	2	5	1	0	0	2	2	0	1	2	8	0	217	1493	18	2	72	124	42	25	12	9	0	4	3930	2	29	40	16	20	297	267	0	0	0	3	3	2	382	572
218	0	0	702	482	5	2	1	1	0	614	45	78	3	7	0	370	185	13	2	6	2	59	15	1	7	1	1	0	1386	27	8	0	1	141	4	4	15	3	0	0	0	1	1	1230	0	0	0	9	6	66	6	1	0	2	2	42	130	0	0	2	45	243	185	39	28	8	0	2	5	2	0	2	0	0	1	2	2	0	3	7	0	249	1636	29	0	78	137	58	38	6	11	0	2	3890	2	30	44	25	18	337	250	1	2	0	1	5	7	525	612
226	4	0	677	526	1	4	0	0	1	558	59	48	5	7	0	338	152	21	1	9	3	61	13	3	4	0	0	1	1317	22	9	1	1	112	2	1	13	4	0	2	2	2	1	976	1	2	2	10	3	69	6	0	2	1	2	36	139	1	1	2	43	183	144	29	24	7	0	2	5	0	2	2	1	2	2	3	1	2	0	7	0	197	1383	27	0	79	104	36	26	9	8	1	3	3986	0	31	41	19	11	351	263	2	0	0	2	4	3	362	513
248	3	2	689	477	3	2	0	0	2	438	77	81	3	8	1	250	90	10	2	5	2	91	22	2	3	1	2	1	964	22	10	0	2	64	1	3	3	5	1	1	2	3	0	1136	0	1	2	4	3	77	1	1	2	0	2	42	126	1	4	1	47	236	145	35	26	11	3	2	2	2	0	0	1	2	4	2	0	1	2	9	1	145	1585	38	1	54	93	34	26	12	13	3	3	3441	4	30	52	13	8	292	281	0	2	2	3	3	1	422	538
379	3	2	713	462	3	1	1	1	2	434	59	47	10	9	3	241	102	8	2	10	3	80	23	2	3	1	1	1	1775	22	10	1	2	94	0	1	10	3	1	0	1	5	0	1014	0	0	2	14	2	52	4	0	2	1	0	37	146	2	2	5	37	227	129	36	21	7	2	3	6	3	3	1	1	3	2	5	1	1	1	9	2	174	1372	21	0	60	100	51	31	9	3	0	2	3852	1	28	43	15	20	292	294	1	2	0	0	1	2	382	456
267	0	0	715	481	5	1	1	0	0	351	74	52	6	9	2	216	79	14	1	6	2	66	16	2	9	0	1	1	2805	27	7	2	0	71	6	3	7	3	3	0	0	1	1	1221	0	1	0	11	5	54	6	1	0	2	2	31	138	1	0	1	32	242	181	35	20	6	1	3	5	1	1	0	1	0	3	5	1	1	1	5	1	134	1657	34	0	69	74	45	34	17	9	1	5	3819	1	25	32	18	15	270	251	1	0	0	1	4	5	447	535
288	2	1	708	496	5	1	2	0	1	364	71	69	10	15	0	226	87	19	4	5	2	92	16	4	2	1	0	0	3097	32	12	3	2	93	2	1	5	2	0	1	1	1	0	1606	0	2	1	2	2	65	6	2	2	1	2	41	128	0	1	0	40	361	167	38	27	10	0	5	2	0	1	0	0	0	5	2	1	0	2	4	2	119	1930	30	0	66	74	45	27	13	14	2	4	3701	3	16	45	12	11	294	261	1	1	1	3	1	1	510	587
257	1	1	682	558	2	2	2	0	1	657	74	70	7	7	0	416	193	15	1	8	5	82	23	5	3	1	1	1	4259	18	20	1	0	163	2	0	10	5	2	3	0	2	2	1543	1	0	0	9	4	59	3	0	0	2	1	41	142	1	0	5	54	301	207	41	31	5	0	3	7	1	1	0	1	0	4	8	1	0	1	4	0	248	1645	22	1	104	148	43	28	14	6	1	1	3972	1	19	41	18	17	294	280	0	1	1	3	6	5	513	543
338	0	3	632	506	4	5	0	1	1	591	69	71	14	10	0	337	184	12	3	5	4	52	10	2	4	0	0	1	3759	27	13	1	0	162	4	2	7	1	2	0	1	3	0	1450	1	1	0	5	3	51	3	0	0	3	2	46	157	1	0	3	51	261	187	33	35	5	1	4	3	3	2	0	1	1	3	4	3	0	1	5	0	223	1499	16	0	90	146	46	26	9	8	1	3	3786	0	36	44	13	14	343	292	0	0	1	3	2	4	440	583
249	0	0	587	466	1	6	2	0	1	410	59	59	7	17	0	211	125	14	1	6	3	69	24	1	8	2	1	3	2827	17	10	0	0	86	4	0	3	2	1	0	1	0	0	1154	0	0	0	9	5	46	2	0	0	1	2	44	125	0	0	2	45	237	181	29	23	8	0	2	5	2	1	0	0	1	1	4	0	2	0	8	0	155	1414	39	1	75	82	40	30	11	5	0	4	4009	3	32	40	16	18	283	287	3	1	0	2	4	4	436	515
249	3	0	652	519	9	4	0	1	2	576	81	70	7	6	1	359	151	11	2	10	4	70	21	3	3	0	2	3	3483	19	13	0	3	161	5	1	9	7	2	1	0	4	1	1163	1	0	1	11	4	58	4	1	3	0	1	37	118	0	1	2	48	226	164	30	23	7	0	2	1	0	5	0	0	0	0	2	1	4	2	7	3	221	1363	13	0	90	119	36	27	22	9	0	7	4015	1	32	46	23	16	284	251	1	0	3	2	3	4	438	543
199	1	1	687	493	5	6	0	0	2	537	62	67	7	9	0	317	127	14	6	7	3	113	35	1	2	0	0	1	1916	22	13	0	1	126	5	3	14	2	1	0	0	0	3	1224	1	1	0	7	5	45	3	2	0	3	6	52	148	3	0	3	64	255	166	31	34	8	0	2	11	2	2	1	1	0	4	5	4	1	4	13	0	210	1527	13	0	90	110	46	46	9	8	2	4	3547	0	33	46	19	12	334	303	0	1	0	4	6	0	451	523
246	1	2	760	615	7	1	1	0	1	780	55	48	11	8	1	441	160	8	0	15	7	32	3	2	4	2	1	4	3035	23	14	2	1	154	2	0	4	3	1	1	1	0	0	1236	2	2	1	12	4	55	5	0	2	0	1	38	152	2	2	2	60	178	182	36	23	11	2	2	4	2	1	2	0	1	3	4	2	3	1	8	0	295	1328	29	0	99	155	41	28	8	6	3	6	3993	0	28	46	18	23	312	258	0	2	3	1	3	1	468	596
331	1	1	725	521	1	1	1	2	1	669	75	64	5	11	1	392	124	13	1	17	5	67	11	1	3	0	0	1	2109	17	4	2	1	124	3	3	13	5	0	0	1	0	0	834	1	0	0	5	2	59	1	0	1	0	0	45	123	0	3	0	50	165	114	33	26	4	2	2	4	2	3	0	1	1	1	1	2	2	2	4	1	218	1123	30	1	69	112	36	28	6	12	3	3	3724	1	21	40	11	17	247	277	2	1	0	2	2	2	352	573
380	0	1	686	538	1	2	1	1	0	725	68	68	14	16	1	404	175	15	2	10	2	88	21	0	3	0	2	0	2342	16	4	2	0	147	4	0	8	3	1	2	0	0	1	1479	1	0	1	7	2	54	3	2	0	0	1	38	130	5	0	4	50	282	207	29	16	2	1	2	4	3	1	1	2	0	1	3	0	0	1	9	1	250	1586	22	0	94	105	35	27	13	11	1	3	3896	1	36	38	17	14	259	238	1	0	1	1	4	4	490	689
257	0	0	638	443	3	2	1	1	1	512	85	67	7	7	2	301	116	9	3	7	4	104	21	5	7	1	1	1	1664	27	12	0	1	109	4	1	6	5	1	2	1	0	1	1388	0	2	1	9	3	53	5	2	0	1	5	50	149	2	0	3	40	257	184	36	24	4	0	3	3	4	0	0	1	0	2	3	3	1	0	11	0	157	1638	31	2	86	108	58	39	12	5	0	1	3869	0	20	49	23	18	315	281	0	1	0	0	7	4	522	642
289	1	2	702	492	4	4	1	0	0	422	57	83	14	11	0	253	86	10	1	11	4	73	18	6	1	1	0	3	2632	15	9	0	1	97	2	3	9	2	1	0	2	0	0	1668	1	0	0	5	1	73	2	1	1	3	1	43	144	2	2	4	41	305	220	37	28	3	0	4	6	0	2	1	3	2	1	4	2	1	0	8	0	170	1782	21	1	61	115	37	34	8	10	1	2	3857	1	38	60	15	15	289	284	0	1	1	1	7	2	516	702
389	2	3	718	584	4	2	2	0	1	677	51	61	12	22	0	385	179	10	4	16	2	112	28	1	1	2	0	0	2779	8	10	3	0	124	3	2	7	3	0	2	2	3	1	1392	3	1	1	5	3	49	1	2	2	0	2	29	179	3	1	5	59	222	192	39	23	7	0	9	2	3	0	1	1	0	2	3	3	3	1	4	0	257	1437	19	1	101	143	35	29	9	8	0	6	4177	0	36	54	16	14	341	282	0	2	1	1	4	7	506	654
252	0	0	690	512	2	0	1	0	1	508	49	62	11	16	1	314	119	8	2	8	6	107	31	1	5	0	0	0	1710	9	3	0	0	105	8	3	7	0	0	2	1	2	1	1296	0	0	0	11	5	28	5	1	1	1	1	36	149	1	0	3	42	261	205	41	21	5	1	2	4	2	0	1	0	0	4	1	1	1	3	9	1	190	1500	21	0	72	133	34	25	15	12	1	2	4265	1	32	55	16	13	302	252	0	1	1	0	3	5	510	714
285	0	1	709	483	6	3	3	0	1	452	77	88	18	15	0	291	90	11	1	5	3	105	37	1	3	0	0	2	2641	23	12	2	0	93	7	3	9	5	1	0	1	5	2	1588	1	0	0	10	8	50	7	1	2	1	2	43	129	1	0	3	42	303	175	35	17	2	1	5	5	1	1	2	1	0	1	3	1	2	3	7	0	171	1663	31	0	78	104	43	28	13	5	0	3	4023	1	34	53	20	19	298	280	0	0	0	1	2	4	519	673
265	2	1	638	503	3	3	1	1	3	514	90	77	10	7	0	296	113	14	3	14	4	92	30	1	1	0	2	0	2647	11	10	0	0	110	1	2	11	3	1	3	1	3	1	1447	1	1	2	8	6	48	7	1	0	1	3	33	146	0	0	2	38	238	196	41	30	9	0	1	4	2	1	1	3	0	2	3	6	3	3	7	1	195	1664	18	0	86	101	42	29	10	7	0	3	3764	4	31	66	18	23	340	260	1	2	2	0	7	6	465	707
326	1	0	699	567	4	2	1	2	0	629	74	67	11	15	0	345	137	14	2	11	2	66	18	2	6	0	0	0	2760	23	9	0	2	137	3	1	4	6	2	1	1	0	0	1294	1	0	0	7	3	41	6	1	1	1	1	54	160	2	1	1	43	282	182	38	24	4	5	5	1	6	1	0	0	0	2	3	1	0	3	12	0	216	1695	23	0	87	122	42	18	21	12	0	2	4358	2	35	48	13	15	303	280	2	0	0	4	7	10	470	745
339	2	0	676	527	5	3	3	1	0	507	64	65	23	5	0	329	106	4	1	9	5	89	25	1	3	1	0	0	2676	15	10	0	1	120	8	2	6	3	1	0	1	3	1	1250	0	2	0	11	2	42	4	2	1	1	3	42	159	0	1	2	46	323	176	21	22	6	3	6	1	2	2	1	0	1	2	2	2	1	1	4	1	193	1646	30	0	73	119	44	40	6	8	0	3	4084	1	37	58	16	25	313	281	0	0	2	0	5	3	480	741
326	0	1	712	513	2	3	2	0	0	597	61	70	9	6	2	376	126	5	2	16	2	141	33	4	2	0	2	1	2630	14	13	0	0	125	6	0	11	2	1	1	3	1	0	1166	1	0	0	8	3	35	1	0	0	2	0	57	140	0	1	6	45	194	149	31	28	3	1	1	3	2	1	0	2	0	2	2	4	3	1	7	1	197	1262	21	0	88	107	45	38	10	13	0	2	3680	0	27	49	26	28	293	265	1	0	0	2	4	3	417	638
257	0	1	648	462	4	2	3	1	0	588	75	58	13	14	2	335	168	12	5	21	8	109	27	0	4	3	0	0	2402	17	5	3	0	119	5	2	5	0	1	0	0	4	1	946	3	1	0	10	5	67	4	2	1	2	1	38	153	0	1	5	43	194	143	34	30	8	0	3	3	3	5	1	0	1	1	1	1	3	1	7	1	197	1287	26	1	106	121	50	28	14	10	1	3	3619	2	31	47	14	17	281	271	1	0	0	3	5	2	375	603
256	1	0	667	520	1	1	0	0	0	568	67	54	10	13	0	331	127	7	2	12	7	90	22	2	4	0	1	2	2459	12	5	1	1	145	4	1	9	3	0	0	1	4	2	786	1	0	0	11	3	27	1	1	0	1	0	45	139	1	0	2	55	140	99	25	32	5	0	3	3	2	3	0	0	1	1	2	0	1	0	9	0	191	1090	16	0	75	131	37	22	8	11	1	4	3825	3	40	48	19	12	332	284	0	0	0	0	5	2	294	559
266	0	0	621	408	0	2	2	1	1	360	67	70	11	11	1	204	91	21	3	15	5	64	15	3	2	3	2	0	2271	10	7	1	0	89	2	1	3	2	0	2	1	1	1	998	2	2	1	7	0	43	2	1	0	0	1	41	148	4	1	4	39	162	113	33	27	4	0	4	4	1	1	1	1	1	3	1	1	0	1	10	1	124	1100	26	1	62	75	30	29	17	5	0	5	3885	2	30	48	11	16	323	269	0	3	0	1	4	3	334	545
279	1	0	585	380	4	1	0	0	2	378	67	67	10	15	2	197	94	15	0	16	1	122	34	3	0	0	0	0	2770	16	6	0	2	110	0	1	7	2	1	0	1	2	2	993	0	2	0	5	4	50	3	2	0	1	0	42	112	1	1	1	36	156	113	29	24	5	0	2	3	1	0	0	1	1	2	1	5	4	1	6	1	159	1200	27	1	68	105	35	28	11	9	2	3	3977	1	31	41	10	17	249	228	0	2	2	0	6	3	349	512
265	1	0	649	476	3	1	1	0	1	608	65	60	17	17	1	331	151	9	1	9	3	73	25	5	2	2	1	0	3666	8	4	3	0	155	2	0	2	1	3	1	1	0	2	1059	2	1	0	14	1	32	2	3	0	2	1	45	122	1	2	3	48	167	134	28	27	6	0	1	3	1	2	1	0	0	2	3	0	1	3	7	0	205	1566	30	1	96	127	36	16	8	10	0	3	4036	3	28	33	6	5	257	252	1	1	0	1	4	4	355	521
321	1	2	656	462	6	2	3	1	2	491	65	62	12	29	1	290	105	10	3	13	4	56	19	2	5	2	1	1	3639	13	14	1	2	122	2	4	10	1	3	1	1	2	0	1500	2	1	4	8	3	54	4	0	2	3	3	32	138	1	0	2	39	264	179	26	25	7	0	3	3	3	1	1	1	2	4	3	3	0	4	7	0	167	1661	38	0	83	115	44	28	7	6	1	2	3964	1	36	42	20	20	288	215	1	2	0	1	3	3	511	611
298	0	1	731	494	5	0	2	2	1	455	40	63	14	10	3	275	119	11	3	16	4	70	19	2	3	0	0	3	2748	14	9	1	2	118	4	3	5	4	1	0	6	2	1	1314	1	1	0	7	2	39	3	1	1	0	4	46	137	0	2	2	57	184	172	32	29	7	1	2	6	4	2	1	0	1	4	3	0	1	1	11	3	203	1650	24	1	89	113	47	27	9	7	1	1	3433	0	30	49	18	10	302	253	0	3	3	2	5	3	435	537
202	1	2	744	501	5	1	0	3	4	505	56	75	12	8	2	292	134	12	1	15	6	117	33	2	4	1	3	1	2239	21	7	0	1	126	1	0	8	2	0	1	3	1	1	1439	0	1	1	11	1	29	3	0	1	0	4	38	148	0	1	4	41	251	155	37	20	9	0	1	0	2	1	0	1	1	1	1	1	1	2	10	1	182	1654	16	2	77	131	36	26	11	7	2	2	3458	1	32	38	16	14	317	289	2	2	2	1	1	1	441	531
232	3	1	712	542	3	4	2	1	0	697	60	69	10	19	1	424	164	11	4	16	3	89	22	7	5	1	1	3	2172	27	6	1	1	127	1	2	9	2	4	1	2	1	2	1445	2	1	0	16	3	49	5	2	1	3	2	59	140	2	0	8	58	243	116	28	36	5	2	4	3	4	2	2	1	0	2	1	1	0	1	8	1	237	1680	34	1	108	132	41	31	12	3	1	4	3639	4	32	42	11	5	330	290	0	0	2	4	5	4	364	570
194	0	0	681	485	3	5	0	1	0	669	54	75	11	17	0	384	187	7	4	6	5	135	19	2	0	1	0	0	1617	21	10	0	2	150	1	2	7	2	2	1	3	1	0	1529	0	1	1	14	2	42	1	1	2	0	6	29	152	0	1	5	37	368	128	29	22	4	2	3	1	0	0	1	0	0	3	0	0	1	2	14	3	238	1923	23	4	89	135	49	20	10	4	0	2	3477	2	49	42	9	12	305	290	0	1	2	0	10	1	542	632
226	1	0	762	544	3	2	0	1	0	643	68	101	18	22	0	350	165	6	8	6	3	73	15	1	4	0	1	1	3510	35	13	0	0	159	2	0	4	1	1	1	0	1	1	2096	0	1	1	8	1	29	3	1	1	1	2	46	143	0	2	2	45	422	182	27	22	5	1	4	1	3	1	0	0	1	5	5	0	1	5	14	0	213	2277	23	2	85	124	52	29	10	16	2	5	3468	2	31	38	11	13	338	289	0	1	0	2	7	3	558	702
164	0	2	827	595	5	5	0	0	0	528	54	92	16	15	1	287	146	7	1	10	4	79	22	3	6	0	1	0	4311	15	23	2	0	145	1	0	7	4	2	0	1	0	0	1574	4	0	1	8	1	53	9	2	0	0	0	26	114	2	0	2	46	309	166	25	17	2	2	2	3	2	1	0	0	0	4	1	2	0	4	12	0	175	1776	27	1	80	110	43	34	9	11	0	4	3686	3	27	52	17	12	220	243	0	1	0	4	5	5	541	615
170	1	0	780	517	7	2	1	0	1	485	54	78	10	16	0	289	116	15	2	14	9	47	8	1	3	0	1	0	4426	23	8	1	0	134	0	1	10	1	1	0	0	1	0	1337	2	1	0	7	3	49	4	0	0	1	2	41	101	0	1	1	34	182	153	31	22	4	0	4	6	4	1	1	0	1	3	4	1	0	0	1	0	170	1481	47	0	89	101	43	34	9	8	1	5	3623	1	18	32	17	16	238	229	2	1	0	7	7	7	407	531
211	1	0	738	530	3	5	1	0	0	544	64	73	10	17	1	306	127	12	1	9	7	152	25	0	2	1	0	0	4642	24	19	0	1	136	2	0	5	3	1	0	1	0	1	1416	0	1	2	10	0	43	4	1	2	1	2	37	123	1	1	0	35	298	155	23	27	7	1	4	3	2	0	0	1	0	4	2	1	0	2	11	1	198	1708	40	2	86	99	39	24	14	5	0	4	4021	1	31	33	13	8	285	243	0	1	3	4	3	3	490	641
181	2	1	745	545	7	2	1	1	3	595	55	70	15	11	2	338	145	9	2	17	5	88	25	3	4	1	0	1	4653	26	14	1	2	154	2	2	9	2	0	0	2	0	1	1209	1	0	0	8	8	39	5	2	2	2	0	45	151	0	0	2	43	194	137	37	32	0	0	5	5	3	3	2	0	0	4	1	0	2	3	9	0	194	1401	25	1	80	125	38	44	13	4	2	4	3969	2	23	29	10	17	309	282	1	1	0	1	3	2	421	565
259	2	2	754	511	2	2	1	1	0	562	69	74	14	16	2	295	160	8	0	7	3	109	29	3	5	1	6	1	3575	19	9	3	2	144	4	1	11	1	2	1	2	1	0	1553	0	0	0	8	2	33	1	1	1	0	0	41	133	3	1	5	44	256	132	34	18	5	2	3	2	2	0	4	2	3	2	4	0	1	3	10	0	181	1559	32	3	85	125	45	26	12	11	1	2	3956	0	30	30	10	12	254	214	1	1	2	4	5	5	395	524
242	1	2	806	594	3	4	0	3	6	665	72	100	8	11	0	397	181	7	3	11	4	86	27	2	4	1	2	1	3396	18	7	1	0	151	3	4	7	2	1	3	2	3	1	1310	2	0	1	15	2	28	2	2	3	1	0	35	147	0	1	6	60	232	160	28	22	6	3	3	2	2	2	0	1	0	0	3	2	4	9	9	0	213	1576	13	0	97	134	53	25	7	13	0	2	4346	4	22	26	13	20	335	269	0	3	4	2	4	3	440	569
238	1	1	660	528	3	1	3	1	1	618	67	87	14	16	0	380	161	8	1	12	3	91	26	1	1	1	5	0	3343	21	6	0	0	146	1	0	3	2	2	1	1	3	2	1480	3	1	1	13	2	33	1	1	1	0	1	24	151	1	0	3	53	270	195	30	28	7	2	1	4	1	2	2	0	1	0	1	0	2	1	7	1	165	1790	32	1	98	107	39	26	13	10	3	2	4052	2	16	25	7	8	303	263	2	0	0	1	4	4	460	528
198	1	0	745	606	1	1	1	0	1	668	58	66	13	12	0	373	148	4	1	10	2	137	27	0	3	2	1	1	3119	13	5	0	0	149	3	0	6	5	1	1	1	2	0	1352	1	2	2	10	2	46	4	1	1	0	1	39	159	2	0	8	41	233	167	41	19	3	1	3	1	2	1	0	2	1	2	2	1	1	4	12	1	216	1579	36	0	92	126	30	26	6	10	1	4	3879	2	21	23	9	17	332	247	1	0	1	1	5	3	450	594
208	2	0	711	521	4	4	1	3	0	518	57	102	10	18	2	284	141	5	0	8	1	54	8	1	1	0	1	3	3981	15	4	0	1	141	7	2	6	4	1	0	1	0	3	1341	0	2	2	12	7	28	1	2	0	3	1	33	135	0	1	2	41	249	187	28	25	4	4	2	3	2	0	2	3	0	2	2	1	4	2	7	1	178	1544	32	1	83	119	34	28	10	10	5	1	4037	1	20	35	16	9	287	269	2	0	4	3	1	1	537	666
201	1	4	735	566	2	3	0	2	0	614	79	83	19	15	1	337	169	10	2	13	4	120	41	2	8	4	0	1	3619	14	2	2	1	138	2	1	4	6	1	1	1	2	2	1290	1	4	0	13	2	27	4	2	3	0	0	45	143	0	2	4	57	290	192	34	23	3	1	2	2	3	0	2	0	2	4	2	2	1	3	7	1	202	1751	40	1	84	123	46	21	8	8	3	5	4347	2	18	37	8	8	301	256	0	0	3	5	0	3	506	656
232	0	2	708	506	4	2	0	2	1	582	56	63	18	9	2	290	137	7	1	22	6	89	20	2	3	1	1	0	3873	20	6	2	1	140	3	0	0	3	1	1	1	2	2	1118	0	2	2	8	4	24	3	0	2	0	0	41	117	2	0	5	48	183	149	36	19	7	1	2	2	1	1	1	1	2	2	2	2	1	3	15	1	184	1435	22	1	96	128	43	30	11	6	0	2	4039	1	25	42	18	9	289	243	0	1	2	2	7	2	448	551
205	2	0	679	568	3	5	1	1	1	552	46	83	9	15	0	320	154	12	3	5	4	88	21	4	3	0	0	0	3995	17	10	1	0	146	6	5	6	2	0	0	0	1	0	1449	0	1	1	14	0	21	3	0	1	1	4	45	145	0	0	4	67	288	161	34	31	6	3	3	3	1	0	0	0	1	1	1	2	4	1	5	1	198	1645	26	0	113	113	51	25	9	8	1	0	4193	2	28	22	9	17	282	299	0	1	0	1	5	1	424	578
250	0	0	831	558	10	4	1	2	0	664	51	82	13	9	1	402	183	5	1	7	3	138	43	4	7	1	0	0	4320	21	8	0	2	162	4	0	3	2	0	1	1	3	0	1415	1	1	1	11	5	40	3	0	1	1	3	29	144	0	2	4	50	302	162	42	18	5	1	2	5	0	3	0	1	2	1	1	3	1	0	13	1	228	1818	34	1	100	143	41	21	13	8	2	4	4194	2	28	36	20	13	266	275	0	1	2	5	3	0	460	574
205	0	0	802	576	0	2	2	1	2	731	62	76	10	11	1	398	203	10	4	11	4	80	27	1	3	0	2	1	4353	11	6	1	0	176	4	3	1	2	2	0	1	1	2	1217	1	0	1	7	3	35	1	1	0	6	3	27	108	0	1	3	43	229	150	34	24	3	0	5	3	1	1	0	2	0	3	4	1	1	1	13	0	229	1471	27	1	116	141	43	36	13	8	0	2	4032	2	18	35	6	14	253	240	2	1	0	2	2	2	421	538
213	0	0	858	630	1	3	1	0	4	794	59	80	13	11	2	451	200	7	3	12	7	78	23	2	0	2	1	2	3518	17	4	3	1	174	2	3	5	1	1	0	1	0	0	1228	0	1	1	8	2	39	2	2	0	0	1	47	145	2	1	2	48	220	161	44	22	9	0	2	5	2	1	2	1	2	2	0	1	1	2	6	0	268	1342	59	0	102	161	36	33	9	6	1	1	4149	1	20	32	13	12	273	302	0	1	2	0	0	2	463	628
197	0	2	751	487	2	4	0	1	0	497	50	89	13	16	0	275	109	7	0	15	2	120	35	3	5	1	0	1	2066	17	8	0	0	131	5	0	7	3	0	0	0	0	0	1572	1	1	0	14	1	46	6	0	1	1	0	45	145	2	1	5	48	268	157	38	23	3	1	2	4	0	2	2	0	0	0	0	3	1	2	10	0	165	1648	33	0	75	105	46	30	13	6	1	3	3940	1	17	34	15	12	295	249	0	0	1	1	6	2	486	713
212	3	0	765	504	1	3	0	1	0	476	72	77	7	9	1	257	120	10	1	9	7	107	22	1	6	1	2	1	2568	19	6	1	1	117	2	3	6	5	0	1	0	3	0	1352	0	2	0	8	3	33	1	0	0	0	0	37	168	0	0	0	53	259	121	38	29	4	2	2	2	1	2	1	1	2	1	6	2	0	2	5	2	170	1530	31	0	75	101	40	28	15	3	1	4	3724	2	29	51	14	9	300	255	1	1	3	4	5	0	437	539
191	2	0	766	492	2	2	2	1	2	483	76	83	12	10	0	253	123	14	2	14	4	60	20	1	5	0	2	0	2819	14	8	3	0	115	3	2	8	1	3	2	0	0	1	1203	2	0	0	12	3	38	1	1	1	1	1	35	126	1	0	3	58	232	145	30	29	6	2	3	1	2	0	0	2	0	2	3	1	0	2	7	1	158	1446	40	0	63	111	52	29	12	3	0	1	3960	2	29	44	15	17	282	254	0	0	0	2	7	4	459	542
219	1	2	781	562	7	2	2	2	0	677	51	81	10	20	1	389	180	3	4	13	2	103	29	1	6	0	0	0	3422	16	2	0	0	174	3	1	9	3	1	0	1	2	1	1450	1	1	1	12	2	42	3	1	0	1	2	35	156	2	0	1	57	249	166	31	28	11	0	4	6	2	2	0	0	1	6	4	4	2	0	7	1	251	1661	38	0	107	166	53	27	10	7	1	0	3675	1	29	39	16	19	319	287	0	0	2	1	3	0	453	567
197	0	0	717	558	6	5	0	1	2	578	47	72	15	16	0	303	149	12	2	13	4	88	19	0	2	3	1	0	3365	13	5	0	1	156	5	1	8	1	1	1	1	4	0	1140	2	1	1	9	3	34	2	0	1	2	4	44	116	1	0	4	51	186	154	19	16	2	2	2	1	3	0	2	0	2	2	1	1	0	2	15	2	183	1455	24	1	77	134	52	30	6	7	0	3	3421	3	30	51	24	8	280	251	0	2	0	4	3	4	349	491
152	0	0	639	524	4	1	0	0	1	479	89	94	7	10	2	236	140	3	1	13	1	92	25	1	3	1	0	3	2960	20	4	1	1	116	0	2	6	2	0	0	1	3	0	1613	0	2	1	6	4	35	0	0	2	0	1	34	126	2	0	1	58	296	156	31	20	3	2	1	3	3	1	2	0	3	0	2	2	1	2	14	0	166	1718	31	0	92	96	44	22	12	11	2	4	3681	3	37	47	14	14	292	265	2	0	1	1	5	3	455	616
233	1	2	713	495	3	1	1	1	0	525	72	64	17	11	1	301	121	8	4	13	6	123	42	1	3	0	0	0	1974	7	6	2	1	138	3	2	9	3	4	1	0	1	2	1227	0	0	0	6	2	43	5	2	2	0	2	29	115	2	0	3	40	203	147	25	23	5	1	6	3	0	1	0	1	1	3	3	2	3	2	10	0	158	1451	26	3	87	113	34	32	6	8	2	1	3509	0	33	51	17	9	244	244	1	0	0	2	7	4	432	532
238	1	1	717	472	3	2	2	2	1	452	56	80	9	11	0	241	116	6	0	6	2	59	14	0	1	4	3	2	2842	10	4	2	0	122	5	1	9	2	2	1	2	1	1	1177	3	1	1	7	2	37	2	3	1	0	0	29	137	2	1	2	46	216	129	36	17	5	2	2	2	0	0	2	0	0	2	2	2	0	5	10	0	148	1557	38	1	74	96	47	31	15	10	0	1	3478	2	27	33	13	12	275	254	0	1	2	2	2	3	371	508
274	1	0	692	514	6	3	2	1	0	507	80	101	7	11	0	293	114	5	1	5	4	78	23	0	3	0	1	0	2573	13	3	1	0	113	3	1	6	5	1	0	2	2	1	1327	0	0	0	10	4	39	4	1	0	1	0	43	124	0	0	4	55	228	145	41	30	4	2	6	5	3	2	2	3	0	2	2	2	1	3	8	1	163	1494	27	0	77	110	40	31	16	10	0	2	3681	3	31	42	14	18	317	282	1	1	1	3	1	2	403	494
207	0	2	755	572	3	2	2	3	0	544	71	111	16	9	0	286	116	4	0	15	3	155	58	2	5	1	1	2	1958	7	3	0	1	113	1	1	9	2	1	0	1	4	2	1449	2	1	1	8	4	37	1	1	1	0	0	47	144	3	1	2	63	268	205	43	26	9	1	3	1	2	4	2	0	2	1	0	4	3	6	13	2	170	1605	23	1	92	94	40	24	15	9	2	3	3993	2	37	37	6	8	327	277	0	0	1	1	1	2	424	545
261	0	2	715	572	4	1	1	3	1	783	51	100	17	14	0	448	185	5	0	13	4	106	27	2	4	1	1	1	2781	5	7	1	0	165	3	0	5	1	0	1	2	4	1	1387	2	1	1	9	2	29	3	1	1	0	3	34	140	0	0	3	44	219	170	37	19	3	1	3	0	2	3	0	0	0	1	0	1	3	1	16	1	266	1646	36	1	113	112	37	26	8	12	1	0	4348	1	30	53	6	11	290	254	3	0	0	4	1	1	454	566
209	0	1	727	555	5	4	0	0	1	767	59	80	13	7	2	422	176	18	0	11	6	85	17	5	5	1	1	0	2528	7	4	0	0	170	3	1	9	1	0	1	0	1	0	1135	2	0	1	7	2	22	6	1	1	1	0	33	135	1	0	1	45	152	116	31	22	6	3	3	3	1	1	0	0	0	0	1	3	2	3	12	1	260	1440	30	0	115	126	30	18	11	7	1	3	4039	1	23	49	9	10	297	265	1	0	1	8	8	1	370	503
240	1	0	753	606	4	4	1	1	1	784	54	108	19	13	1	413	186	4	3	9	5	117	40	0	3	0	0	0	3813	11	4	1	0	195	4	2	4	3	0	1	0	3	1	1672	1	0	0	9	3	40	4	1	1	1	2	43	142	0	3	4	53	307	168	33	31	7	2	2	1	2	3	1	1	0	0	2	0	3	3	16	1	240	1921	32	0	106	138	43	17	12	5	2	3	3760	1	27	45	10	17	285	248	0	3	0	3	5	2	467	647
182	1	1	686	553	7	1	1	1	1	752	51	82	15	10	1	397	183	12	2	5	5	88	27	2	2	2	0	4	3875	11	8	0	0	166	1	2	9	2	2	1	3	1	0	1524	1	1	1	14	1	41	1	2	1	1	1	50	165	0	0	1	62	262	174	36	27	1	2	1	1	5	3	1	0	0	1	1	0	2	5	8	2	235	1751	23	1	87	145	38	32	10	10	2	2	3985	2	40	50	13	12	325	271	1	1	2	4	5	1	431	521
181	1	2	742	529	2	3	1	1	2	564	75	89	10	25	1	311	138	6	1	7	4	94	19	0	2	1	1	0	3301	6	2	0	1	135	2	1	6	2	4	0	2	3	2	1503	2	3	0	12	2	30	4	1	2	1	0	30	125	1	1	2	61	245	213	24	35	3	5	5	0	2	0	2	0	2	2	0	3	2	2	13	1	181	1637	29	2	93	118	42	27	15	7	3	3	3695	1	35	42	12	12	250	262	0	0	1	6	8	1	469	570
227	2	1	739	559	5	2	2	2	4	535	53	99	7	16	2	280	138	5	1	18	5	143	38	3	7	1	1	0	3127	8	7	1	1	146	4	1	8	2	2	0	1	0	0	1564	0	0	0	6	0	30	4	1	1	2	2	30	134	2	4	2	66	309	163	32	26	8	2	8	6	2	0	1	0	0	3	3	4	0	3	18	0	204	1728	15	2	98	116	50	31	13	9	2	1	3058	0	18	46	15	21	330	271	0	1	1	1	4	2	442	578
219	0	3	723	591	2	4	2	1	0	687	51	96	16	8	2	354	170	8	0	8	6	88	23	0	4	0	0	0	3774	4	8	0	3	152	0	0	7	4	1	1	1	1	0	1282	0	1	2	15	1	32	2	0	1	1	2	33	130	0	1	2	57	266	178	32	21	3	1	3	4	2	0	0	1	1	3	2	0	0	1	12	0	234	1681	37	1	97	129	52	36	10	12	3	1	3475	1	33	44	15	10	275	274	0	1	0	2	1	3	471	568
226	2	2	781	612	3	5	1	2	0	631	59	91	10	10	0	324	149	3	1	6	6	134	31	3	4	1	0	0	2961	4	1	0	2	174	1	1	5	1	0	0	2	4	0	1583	0	1	0	5	4	30	0	1	1	1	1	32	156	0	1	3	68	282	188	32	26	5	2	3	4	3	1	1	0	1	1	3	1	0	2	13	0	218	1736	42	0	100	135	34	20	13	5	1	3	3410	3	28	34	7	13	276	260	0	2	1	4	3	1	502	580
173	0	3	635	514	4	2	0	2	3	617	56	118	6	25	2	360	153	7	1	15	6	82	22	1	4	2	2	3	3276	15	2	0	2	158	5	3	5	2	0	1	1	1	1	1571	0	4	3	9	1	36	3	0	1	3	2	30	145	3	1	1	73	315	201	23	17	4	1	1	4	0	2	2	1	3	1	2	2	1	0	7	2	218	1942	60	2	103	110	40	30	7	11	6	3	3366	2	35	39	16	9	253	241	1	3	4	3	7	1	495	618
153	2	2	763	611	5	3	0	1	1	730	58	111	7	12	0	367	166	4	0	13	5	88	28	3	2	0	1	0	3058	14	5	2	1	157	3	4	6	1	2	0	1	4	0	1899	0	2	1	8	4	37	1	2	1	4	0	38	150	1	1	8	73	313	197	41	29	6	3	0	1	0	0	1	0	1	4	2	1	0	2	8	1	243	1947	66	3	104	146	55	27	11	14	0	1	3164	2	22	36	15	10	293	254	2	1	1	1	5	1	483	633
189	0	1	726	574	5	3	1	1	0	656	53	113	18	14	0	347	172	8	1	10	4	92	18	3	1	1	0	2	2752	8	10	5	1	159	2	1	2	1	1	2	2	2	0	1102	1	1	1	8	2	49	2	3	2	3	6	30	138	1	0	3	83	188	166	29	15	6	2	1	5	1	3	1	1	1	2	3	0	0	4	16	0	225	1320	45	3	106	137	43	28	11	3	1	4	3181	2	27	42	19	15	290	216	1	0	3	1	2	3	349	449
219	1	0	712	515	6	3	0	0	0	616	62	68	12	14	1	332	158	8	2	12	7	151	56	1	3	2	0	0	2478	8	3	1	1	133	6	0	6	2	0	1	2	1	1	1050	0	1	1	12	3	49	0	0	0	1	2	44	142	0	1	6	83	173	119	36	29	5	1	1	0	2	4	1	0	0	2	3	2	2	3	8	0	231	1225	54	0	103	115	29	28	12	12	2	4	3237	3	23	28	10	8	263	231	0	1	0	0	5	0	342	501
219	0	1	789	644	8	2	2	4	1	714	72	106	12	11	1	413	167	11	2	11	4	153	41	2	6	1	2	2	2340	8	2	2	2	159	3	1	3	3	0	0	2	1	1	1486	2	2	1	2	1	53	2	2	1	0	0	31	146	4	3	3	52	276	162	39	24	7	2	3	1	0	2	0	2	1	2	1	0	2	2	11	1	230	1821	34	3	102	135	29	21	12	14	2	4	3336	0	23	35	7	9	273	232	0	1	1	2	0	2	438	579
207	0	0	709	644	2	2	1	2	0	710	49	86	21	16	1	401	157	10	1	8	3	130	41	2	5	2	0	0	3294	4	5	1	2	159	6	2	4	6	1	1	0	1	0	1184	1	1	0	10	1	32	1	1	1	0	1	49	121	1	2	1	51	231	129	42	20	6	1	2	3	4	1	2	1	2	2	0	4	3	2	5	0	230	1417	60	0	100	142	42	23	10	9	1	8	3182	1	32	43	11	10	270	269	2	1	1	3	4	2	421	493
199	2	1	725	606	5	2	1	0	3	695	39	85	16	15	3	375	168	8	2	11	3	112	39	0	2	0	1	2	3198	9	6	0	1	160	2	0	10	1	0	1	3	0	1	1452	1	1	0	11	3	39	3	1	4	2	1	53	116	2	1	3	68	263	135	28	18	6	1	2	1	3	1	0	1	2	0	3	1	0	2	15	1	230	1679	24	0	94	133	36	23	14	5	2	3	3590	1	14	47	6	13	262	212	0	1	0	3	3	4	425	540
180	0	2	700	560	3	1	1	1	0	614	71	84	15	26	1	335	172	8	1	8	5	144	35	0	3	1	0	1	3294	13	8	2	1	131	4	4	5	4	2	1	1	2	1	1343	0	2	0	6	3	42	3	1	1	4	3	50	134	0	1	3	69	210	103	32	32	2	2	3	4	2	1	3	1	1	1	2	4	2	3	11	0	201	1571	16	2	96	122	39	35	9	7	2	5	3039	1	25	42	11	20	269	246	1	1	3	2	8	2	346	471
134	4	1	714	555	5	2	0	2	1	632	61	87	18	15	1	358	157	7	1	4	2	132	35	1	5	1	1	1	3059	5	1	0	1	147	4	2	7	3	0	3	0	5	0	2044	1	2	1	10	4	21	2	0	1	2	2	41	137	2	1	3	63	336	181	28	22	9	1	3	2	0	4	0	1	1	3	1	1	1	2	19	1	217	2106	16	1	86	124	36	39	10	14	1	6	3007	0	19	33	8	9	268	284	1	1	1	1	2	3	489	571
177	1	1	755	570	4	3	2	1	3	687	64	73	18	12	0	345	184	8	0	14	4	109	38	1	7	1	3	0	2565	10	3	0	2	146	5	0	7	2	2	0	1	0	1	1643	1	0	2	6	3	16	1	0	2	0	0	39	132	1	0	2	61	307	167	39	19	2	0	2	0	2	1	0	0	0	2	3	0	1	4	12	1	235	1703	19	0	91	151	39	30	9	7	2	5	3077	1	16	35	9	7	260	274	0	0	0	1	3	2	443	547
197	1	2	804	589	2	2	0	0	0	670	59	102	13	10	1	341	151	10	1	13	2	170	45	1	3	1	0	2	2028	7	10	1	0	140	4	1	6	5	0	0	2	6	0	1937	0	0	0	5	3	37	2	2	3	1	5	41	138	0	1	2	74	351	192	45	23	7	3	4	3	2	2	0	0	4	2	1	2	3	1	14	0	234	2176	24	2	108	128	51	26	13	11	1	2	3639	4	18	40	13	11	241	264	0	0	1	7	9	0	513	577
223	0	1	822	620	2	1	2	0	1	784	58	107	13	11	1	418	172	6	2	5	8	164	37	2	4	2	2	0	2361	8	5	1	0	151	6	0	9	1	1	0	1	3	3	1894	0	2	0	9	5	34	2	2	1	3	2	36	138	2	1	1	64	382	211	29	18	4	5	4	0	3	1	1	0	0	1	3	2	2	1	14	0	251	2092	26	1	99	142	47	29	9	6	0	1	3300	3	20	35	12	15	257	270	1	0	1	5	2	0	508	528
193	0	1	787	581	2	1	2	0	0	704	57	72	7	19	2	405	149	5	2	12	4	135	44	0	7	0	0	1	2676	10	2	1	1	160	4	2	15	1	0	0	0	3	2	1290	2	0	0	11	6	44	0	1	1	1	1	34	136	0	1	1	65	220	180	27	21	10	0	5	3	1	4	1	0	2	3	2	2	0	2	6	2	251	1586	36	1	99	133	56	27	11	12	1	2	3184	1	16	37	11	15	283	237	0	1	1	6	3	1	401	562
203	1	0	738	543	3	0	2	1	1	671	70	92	12	12	0	394	167	5	1	13	3	129	48	5	3	1	1	1	2442	13	6	2	1	124	4	0	10	1	3	0	2	4	0	1636	1	0	1	8	4	27	2	3	0	0	1	37	130	1	2	2	54	261	224	30	24	2	0	3	3	1	2	1	1	0	2	2	3	4	2	5	1	262	1901	28	3	90	140	51	24	7	9	0	1	3079	2	22	30	11	11	249	258	0	2	1	5	4	1	480	545
125	0	3	812	656	2	1	1	2	2	799	61	99	14	13	2	437	173	0	0	13	2	121	28	0	2	0	0	4	2293	6	1	1	0	147	2	2	2	2	1	5	3	4	2	1494	0	1	2	4	2	36	1	0	3	0	1	25	139	1	0	2	75	277	177	34	22	2	1	1	3	1	2	3	0	1	0	0	1	1	2	11	0	300	1878	36	3	94	138	38	28	9	12	0	3	3269	0	26	38	5	6	259	249	2	0	2	0	3	2	436	557
146	1	0	717	605	1	3	0	1	3	824	62	102	15	13	1	452	166	7	0	10	4	173	46	1	4	0	0	1	2069	3	4	1	0	136	5	3	7	1	1	2	1	0	1	1230	1	1	1	7	1	40	1	1	0	0	2	29	113	1	1	1	73	190	177	30	21	2	2	2	1	4	1	1	0	1	3	3	4	0	1	7	0	247	1564	55	0	112	116	35	23	4	9	1	4	3262	2	22	31	4	11	252	240	0	1	1	3	2	4	350	510
144	0	0	775	536	2	6	1	0	4	682	59	87	14	13	1	366	162	6	1	10	7	151	40	3	8	1	2	2	2911	3	8	1	0	140	4	0	4	1	0	1	2	2	0	1030	4	1	0	4	3	26	2	2	2	4	1	45	157	1	2	3	60	194	211	48	25	2	2	1	3	0	1	1	1	0	2	5	2	3	2	9	1	223	1472	41	1	93	116	41	35	14	2	0	3	3270	0	22	31	10	15	280	305	2	1	2	4	3	3	396	487
178	3	1	803	575	1	2	1	1	1	643	60	103	11	21	0	358	169	7	1	11	7	126	33	0	3	1	2	1	3244	10	5	2	0	138	4	1	4	2	2	2	1	4	0	1066	1	0	1	10	2	33	1	1	1	1	0	35	137	0	1	2	59	181	154	36	22	2	0	0	5	2	0	1	1	0	0	0	2	2	3	7	0	226	1367	41	1	91	118	41	19	8	8	1	2	3191	0	31	34	7	9	268	232	0	2	1	1	3	2	358	447
153	0	0	780	562	2	0	2	2	1	610	59	95	15	15	2	336	144	3	1	13	7	108	34	1	6	2	2	2	3275	6	6	0	1	131	1	2	9	2	1	0	0	2	3	1320	3	0	0	3	2	49	2	1	1	0	0	41	152	0	2	2	63	209	200	30	24	4	3	2	2	2	3	0	0	1	3	2	1	2	2	8	0	261	1899	22	0	90	104	36	23	8	6	0	0	2978	2	25	39	6	6	262	253	0	0	1	0	4	2	362	505
174	1	0	891	634	3	1	1	1	4	644	51	89	12	15	0	347	149	7	1	14	3	114	34	2	2	2	1	2	2970	3	3	0	2	120	3	0	5	2	0	0	1	2	2	1034	2	0	3	11	3	20	1	0	2	1	1	36	154	0	1	0	54	179	196	50	22	3	2	1	0	3	1	2	1	1	1	0	1	3	4	8	0	223	1569	22	1	89	135	29	17	11	6	0	3	2844	0	32	47	4	10	272	268	1	3	0	2	4	2	333	471
178	2	1	891	559	1	2	1	3	1	610	68	102	17	7	2	341	156	7	0	8	8	168	54	3	3	0	1	2	2840	7	7	0	1	126	2	2	9	1	1	1	1	4	1	1422	1	1	0	5	1	31	3	1	1	0	0	30	155	2	1	3	64	210	209	34	31	4	3	2	0	0	0	0	0	0	0	0	2	1	3	12	0	269	1886	26	2	81	142	36	24	11	6	0	2	2963	3	19	29	6	15	269	233	2	1	2	1	1	2	446	528
121	3	2	841	605	0	3	0	2	1	794	48	93	7	19	1	443	168	4	0	9	7	160	43	3	1	0	2	0	2544	3	4	2	2	157	1	0	5	2	0	2	3	2	4	1192	0	3	2	11	1	51	0	0	1	2	0	32	179	0	0	1	79	159	146	35	25	8	0	0	0	1	3	5	1	2	1	2	2	1	2	15	1	263	1645	29	1	104	144	29	21	11	8	2	6	3442	1	25	34	9	4	275	310	2	2	1	4	3	1	320	544
175	2	1	879	641	2	2	2	1	1	815	52	105	12	19	0	419	187	1	1	13	8	103	35	1	7	2	1	0	1888	9	4	2	1	138	2	1	7	2	2	1	2	3	2	1410	2	1	1	5	0	33	1	1	0	0	0	39	142	3	3	3	67	192	162	22	16	5	1	1	1	1	0	0	0	1	1	1	2	0	2	15	1	265	1655	27	2	90	135	39	22	9	5	1	6	3285	0	27	51	13	7	265	235	1	0	0	1	6	2	417	535
181	0	2	859	509	3	1	4	1	0	751	53	98	16	17	3	381	150	2	1	8	7	97	38	2	6	0	1	2	1596	6	6	1	1	139	4	0	6	1	0	2	0	0	0	1563	2	2	1	8	2	42	1	3	1	1	3	44	133	1	0	4	77	281	163	27	24	5	2	3	0	3	3	1	1	1	0	1	3	2	5	12	2	255	1882	26	0	94	129	39	18	8	8	2	3	2752	1	39	49	2	8	253	238	1	1	2	2	5	3	424	540
98	0	1	825	554	2	0	1	1	2	725	67	87	6	13	1	396	164	7	2	10	7	79	18	1	1	2	0	0	1880	12	7	2	2	119	5	2	8	3	2	0	0	1	0	1581	0	2	0	5	3	45	2	1	0	2	1	55	142	1	0	1	87	268	156	39	26	4	3	1	3	0	2	1	2	0	3	0	3	1	0	8	0	256	1864	47	0	100	125	49	30	12	8	2	5	3058	4	32	44	7	9	284	236	0	1	2	3	4	5	389	530
161	2	0	871	627	1	1	4	3	1	864	48	100	12	19	1	471	166	2	1	17	3	110	28	2	3	1	4	0	2162	11	9	3	2	151	3	1	6	1	1	1	0	6	2	1690	2	0	3	9	3	23	2	3	1	2	1	42	135	3	0	3	79	306	217	30	23	3	2	1	3	1	1	1	2	0	1	1	2	3	3	12	1	275	1862	49	0	117	154	40	25	5	5	1	7	3133	2	30	42	4	6	234	240	1	1	3	5	3	1	487	510
111	0	0	765	629	2	0	1	0	1	796	83	98	15	14	1	457	176	6	0	15	9	107	29	2	3	0	0	1	2758	14	7	3	1	161	1	0	9	5	3	0	1	2	1	1534	0	1	0	6	4	42	1	3	0	0	2	41	158	3	1	2	71	293	193	36	20	10	3	1	1	1	1	0	1	1	4	1	0	2	3	9	2	258	1850	28	1	100	141	36	20	14	7	1	0	2955	0	22	48	11	10	275	245	0	1	1	4	5	3	405	482
108	1	2	778	564	3	4	1	1	2	651	66	88	8	9	0	325	159	0	2	16	3	102	32	2	4	0	3	3	3000	16	11	0	0	126	3	2	7	5	0	0	1	1	2	1797	1	1	0	7	3	43	3	1	2	1	2	37	150	1	1	4	57	358	155	31	23	2	1	3	0	1	1	0	0	1	4	2	1	0	0	10	0	220	2163	13	1	83	130	42	27	13	6	0	2	2710	0	21	40	5	10	271	251	2	0	2	5	4	3	497	551
111	2	2	813	623	0	2	2	2	1	727	55	105	9	12	5	398	180	2	0	10	6	129	29	3	1	0	1	1	2978	4	4	0	2	158	4	0	9	1	2	2	1	2	1	1249	0	1	1	3	3	31	2	0	2	1	2	41	144	2	2	4	66	209	133	32	21	5	1	0	2	2	1	4	1	1	2	1	3	3	2	10	2	249	1528	18	1	97	122	34	18	7	8	0	1	3036	1	28	35	7	7	232	246	0	0	0	3	5	0	386	515
159	2	1	792	628	4	4	0	1	0	745	53	82	11	19	0	436	185	4	1	19	5	194	53	1	4	1	4	1	2397	10	6	1	2	172	3	2	9	2	0	1	3	2	0	1011	0	0	0	11	4	43	1	0	1	1	0	42	175	1	3	3	54	145	171	53	30	8	2	1	0	1	0	2	1	2	0	3	1	1	1	7	1	247	1362	17	2	90	134	40	15	8	5	3	5	3318	3	43	58	7	6	276	262	1	3	0	5	4	2	317	403
96	1	1	857	614	3	0	0	1	0	837	69	92	11	11	0	462	183	4	1	17	3	128	29	2	6	0	0	1	2684	8	7	3	1	170	4	1	6	0	2	0	0	1	1	1299	1	0	0	9	1	40	1	4	1	1	0	42	145	2	0	4	38	240	143	29	31	1	1	3	0	1	1	1	0	0	3	5	2	0	3	11	0	293	1736	15	1	96	149	30	28	12	8	2	4	3384	2	27	29	6	15	291	278	1	1	0	4	3	1	337	482
97	1	2	839	584	1	1	0	3	0	674	58	74	12	12	1	406	148	8	1	19	10	121	40	4	4	0	1	4	2963	8	7	0	3	142	5	2	10	4	0	0	4	2	1	1056	0	3	2	7	2	33	4	1	3	0	1	39	154	1	3	2	47	168	164	31	17	5	1	2	3	2	0	0	3	4	0	3	1	2	2	23	1	244	1395	20	2	88	130	36	15	4	9	2	7	3185	2	36	43	8	9	292	259	1	0	3	2	1	1	351	456
159	2	3	747	524	1	2	1	1	1	593	70	102	14	14	1	311	138	4	1	24	7	132	27	1	4	0	1	3	3701	7	4	0	0	143	3	0	5	4	1	1	0	1	0	1178	1	4	1	12	2	27	1	2	2	2	1	38	123	2	1	3	47	211	159	26	16	8	0	2	2	0	0	0	2	1	1	1	1	2	0	17	2	212	1607	54	1	87	113	45	17	10	10	0	2	2952	2	28	34	5	10	262	225	2	2	3	1	4	4	399	470
119	1	2	757	541	4	2	1	0	1	596	90	110	17	9	0	313	132	4	0	21	9	159	42	3	3	1	0	0	3641	11	7	0	2	133	8	0	12	4	0	0	4	1	0	1478	3	0	1	9	5	50	1	2	1	0	1	41	165	1	1	0	55	238	177	44	31	7	0	1	1	0	1	0	0	2	1	2	0	0	1	11	0	216	1755	22	0	68	114	50	25	9	11	3	0	3217	3	22	38	5	13	282	266	0	0	1	3	1	2	413	525
136	0	2	701	495	1	1	0	3	1	579	57	105	10	12	2	300	118	4	1	16	5	136	39	0	1	1	2	0	3286	3	8	2	0	139	0	0	7	1	1	3	1	3	3	1212	0	1	3	6	2	31	1	0	1	0	1	31	123	2	0	3	41	210	183	27	17	2	2	2	3	4	0	0	2	2	0	0	4	5	1	8	1	230	1655	27	1	78	121	39	22	11	6	2	3	2880	1	40	48	9	13	241	254	2	2	2	1	2	4	351	399
97	0	1	797	595	1	5	0	0	1	767	81	106	16	10	1	403	156	7	1	22	4	180	55	0	4	1	1	3	3776	9	7	2	0	148	3	0	10	4	1	0	1	1	0	1417	4	0	0	9	4	38	0	2	0	1	1	51	165	0	1	0	43	255	187	32	29	3	0	1	1	0	2	0	2	0	1	0	3	1	1	10	1	269	1882	47	0	84	123	48	19	14	7	1	5	3260	2	29	50	3	8	299	283	1	1	0	4	5	0	404	480
105	1	2	796	583	6	3	0	0	2	617	91	118	17	14	0	350	131	6	1	22	9	110	19	4	5	1	2	1	3326	18	9	2	1	133	3	2	5	3	0	3	1	3	0	1858	1	1	1	6	2	43	3	1	1	2	0	38	146	1	1	0	42	298	210	30	28	5	2	3	1	4	1	0	1	2	4	0	3	2	4	12	1	218	2144	49	2	79	123	40	33	3	7	0	0	3212	2	23	43	5	10	270	241	1	2	1	3	5	3	431	519
89	0	1	787	545	6	3	2	4	2	578	67	119	14	9	1	314	125	6	1	10	7	95	26	2	4	1	1	1	2717	11	8	1	1	141	2	2	7	2	2	3	2	2	1	1592	0	1	0	8	2	23	4	0	2	1	2	35	149	0	1	2	33	262	222	26	22	0	1	4	0	3	0	2	1	2	1	3	2	2	2	7	2	223	1988	41	1	83	108	42	29	14	12	2	1	2918	0	27	42	7	10	237	229	2	1	1	1	2	1	409	429
119	1	2	830	627	7	1	3	4	0	795	69	130	12	21	0	447	164	2	1	27	6	165	31	3	6	2	2	2	2808	10	8	2	1	135	2	0	3	2	2	4	3	7	2	1587	4	3	3	7	4	35	0	2	0	0	1	33	134	1	1	1	51	274	215	31	17	7	1	1	1	0	3	1	2	2	1	1	0	2	5	10	0	258	2024	42	1	94	139	55	27	11	5	1	4	3355	1	39	51	10	8	252	238	1	2	2	2	0	1	446	483
124	1	4	844	632	1	2	1	2	0	811	74	109	11	17	0	466	161	6	1	14	2	235	62	3	5	0	2	2	2243	10	12	0	2	168	6	0	6	4	2	0	1	3	1	1258	3	1	0	13	2	38	1	2	1	0	0	30	157	2	1	1	49	240	179	41	20	9	1	2	0	1	1	0	0	2	0	2	0	0	2	15	0	261	1693	31	1	116	130	33	21	11	9	2	5	3252	1	31	32	9	16	263	232	0	0	0	5	4	1	366	440
115	0	0	830	622	5	1	2	1	1	934	67	106	8	17	0	502	216	6	0	6	5	144	45	2	2	2	3	1	2362	13	6	1	2	183	6	1	6	1	1	1	0	2	3	1105	0	2	2	2	8	44	2	0	3	1	2	29	152	4	2	2	49	227	168	47	19	5	3	4	5	1	2	0	0	0	1	2	4	2	2	9	0	297	1482	40	0	88	150	42	20	14	14	2	3	3637	1	30	40	13	14	261	266	3	1	1	3	5	2	342	442
108	0	3	835	641	3	2	1	2	1	837	75	140	9	16	0	441	172	4	1	9	2	138	39	0	2	2	0	3	2008	10	4	2	3	152	10	0	7	3	0	0	1	2	0	1193	2	0	0	11	5	36	0	2	2	1	1	35	162	1	2	3	42	251	212	52	16	7	1	1	0	0	3	1	0	4	0	3	0	1	6	8	3	251	1676	34	1	85	137	43	24	7	11	4	3	3201	0	32	31	8	8	267	257	0	3	0	3	2	0	391	463
110	1	0	785	570	4	2	2	1	1	694	77	135	11	12	0	372	147	7	3	16	4	164	38	4	2	1	0	1	1705	16	7	0	4	159	2	3	5	1	3	1	1	4	3	1587	1	1	0	6	3	42	2	0	3	1	3	34	143	1	1	2	42	357	187	28	22	8	0	2	0	1	1	1	1	0	0	2	0	0	2	7	0	261	2207	30	0	76	114	39	26	7	9	4	1	3236	1	29	54	6	16	235	220	0	1	1	0	2	2	497	519
125	1	1	812	631	2	1	1	2	1	763	60	109	12	16	2	444	166	3	1	19	2	140	45	0	5	2	2	1	2127	10	4	0	3	158	3	0	6	2	3	0	2	1	0	1185	0	2	1	6	0	31	3	0	1	0	1	32	123	2	2	2	52	216	183	36	21	5	3	0	2	0	0	0	0	3	0	3	2	2	2	2	2	231	1619	41	2	78	105	33	30	10	6	2	1	3396	2	30	49	4	9	226	242	1	2	1	2	1	5	360	377
100	1	0	846	577	4	2	1	0	1	727	67	113	10	14	1	393	166	5	4	15	2	169	50	3	9	1	0	3	2087	10	7	1	1	147	1	2	6	3	0	1	0	5	1	1020	0	0	0	6	0	39	5	0	2	1	1	36	155	0	1	3	52	182	177	37	24	3	0	0	0	1	2	1	0	1	2	1	2	3	0	5	0	253	1482	41	0	87	122	39	16	9	3	2	1	3595	0	33	39	2	8	280	218	1	0	1	2	7	3	349	401
131	0	1	783	623	4	2	3	1	0	629	71	126	12	15	2	366	122	4	1	16	6	141	45	1	6	2	0	2	2054	6	7	5	0	135	4	1	7	2	3	1	2	0	5	1301	4	3	0	6	5	35	1	2	1	1	1	42	165	1	0	3	61	274	191	29	29	3	1	1	2	1	2	3	0	0	1	3	0	2	5	5	1	205	1937	36	0	73	124	43	27	11	8	0	3	3683	1	29	39	7	10	304	235	0	1	1	0	3	3	389	499
50	0	3	762	583	2	2	0	3	0	625	67	107	2	9	3	349	121	2	1	15	0	159	58	3	2	1	2	2	2688	4	7	4	4	135	5	0	4	3	0	1	2	1	1	1046	0	4	0	13	0	34	4	0	2	1	1	33	130	0	0	0	60	230	174	26	22	1	3	2	1	2	1	0	1	3	0	1	1	2	1	5	1	215	1412	28	0	85	131	45	32	7	5	2	3	3823	0	33	41	8	15	256	219	1	0	1	1	2	1	401	505
101	1	1	745	500	3	1	0	3	1	498	63	108	12	10	0	251	136	9	0	19	5	106	38	3	5	1	0	3	2760	9	5	2	2	118	3	1	6	3	0	1	1	2	1	1013	2	1	1	5	3	32	3	0	2	4	1	23	147	2	1	8	60	193	167	31	14	5	1	2	0	0	1	0	1	1	2	2	2	1	1	7	1	173	1364	31	0	72	92	42	16	8	5	2	0	3682	3	27	20	3	6	234	251	0	0	0	3	4	1	363	453
141	0	2	750	534	5	2	1	1	3	572	86	107	9	11	0	325	132	8	2	10	2	119	27	2	5	1	1	1	3341	7	3	1	1	116	5	1	7	1	0	2	1	1	1	1028	1	2	1	7	2	48	1	1	2	2	0	43	132	2	0	8	60	223	173	29	25	4	0	1	0	1	0	0	0	3	1	2	1	3	3	7	0	178	1476	18	1	80	131	39	21	9	10	1	3	3610	2	27	45	5	7	222	230	0	0	1	2	0	1	326	447
108	0	0	750	551	1	2	0	0	1	521	78	118	14	9	1	282	121	7	0	19	3	110	40	3	2	3	1	0	2950	4	4	0	1	117	4	0	5	2	0	4	1	4	1	1125	1	3	3	9	2	42	0	1	0	0	1	32	152	0	0	2	49	223	204	33	21	1	1	1	3	1	2	2	1	0	0	1	0	0	1	5	1	192	1810	25	1	86	102	38	25	9	8	0	3	3168	0	26	48	9	12	253	229	0	0	2	1	2	2	405	478
142	2	1	825	595	1	1	0	2	1	730	69	103	18	16	1	399	168	13	5	31	2	193	61	4	1	2	1	1	3249	8	3	0	0	151	6	0	5	3	0	2	0	5	3	999	0	1	0	10	6	31	3	1	3	2	0	41	132	1	0	4	65	266	156	32	22	3	2	2	3	2	1	0	1	0	1	0	4	2	4	9	0	239	1711	17	3	100	135	32	33	13	4	1	3	3683	1	30	36	8	13	243	212	3	0	1	4	2	0	400	454
97	1	0	883	659	2	1	0	3	0	775	70	101	9	17	0	412	156	19	0	21	5	164	49	2	4	0	3	0	2456	3	6	0	4	145	2	0	9	2	1	0	2	2	3	1112	1	1	0	6	2	42	4	1	3	0	0	34	146	1	1	4	45	208	173	31	19	7	1	0	1	5	1	0	1	2	0	0	3	3	2	4	1	273	1580	18	2	102	150	35	15	11	9	4	4	3625	2	39	41	5	2	218	262	0	1	1	4	4	1	400	550
116	1	1	836	609	4	2	1	1	0	737	66	122	6	16	4	391	164	21	0	21	4	115	24	2	3	0	0	0	2384	7	7	1	1	148	2	0	10	1	2	2	2	2	1	1030	0	1	2	7	5	42	1	0	1	1	1	27	121	2	0	1	64	231	175	23	14	4	4	3	1	3	0	0	2	0	1	2	1	1	3	9	0	237	1500	21	2	95	144	22	17	11	4	3	6	3150	2	24	49	5	9	160	218	0	2	2	1	3	4	355	509
121	1	2	878	603	5	1	1	1	2	763	50	102	8	16	1	402	155	17	0	21	5	119	31	0	3	0	0	1	2610	1	7	1	1	144	2	1	6	3	1	1	2	3	3	1128	1	1	1	3	3	41	1	0	1	2	2	29	141	0	3	4	53	269	165	37	25	4	2	1	2	4	1	0	2	2	0	1	2	1	6	10	1	244	1487	31	3	103	135	39	24	8	9	3	4	3167	2	34	39	7	9	232	228	1	2	1	3	2	3	372	587
105	0	0	884	556	2	5	0	0	2	613	66	103	9	7	0	288	129	30	0	21	3	247	84	3	3	0	2	0	2299	3	7	0	0	140	0	1	7	2	1	1	1	1	2	1119	0	2	1	11	1	36	4	1	1	1	0	41	156	0	3	2	62	229	196	39	25	6	1	4	1	2	0	1	0	2	1	1	1	2	2	3	2	213	1542	42	1	90	120	38	27	12	6	2	1	2977	1	26	37	7	7	251	222	0	1	2	1	2	2	381	511
88	2	1	889	623	2	3	2	2	3	807	49	88	12	16	1	440	166	26	1	20	2	179	52	2	3	2	2	1	2220	4	8	2	1	145	1	1	10	0	0	2	1	6	1	990	1	4	1	11	0	26	1	1	2	0	0	31	148	0	1	4	57	210	165	33	19	6	1	1	0	1	1	1	0	1	0	1	1	1	3	3	1	292	1568	35	1	107	154	39	29	9	7	2	3	3185	3	34	36	8	11	247	204	1	0	4	1	5	3	353	442
55	1	2	849	634	3	2	0	5	1	763	60	90	5	7	0	400	140	20	1	8	4	289	115	3	3	1	1	1	2886	9	7	1	0	149	6	2	4	4	1	3	2	3	1	1079	1	0	1	14	2	50	0	0	1	0	1	39	154	3	0	1	73	230	163	33	25	4	1	1	1	0	0	1	2	2	1	0	2	2	4	10	0	253	1646	35	0	92	135	50	32	3	7	1	1	3257	0	22	29	8	17	237	219	0	0	3	1	3	2	368	462
77	0	1	864	668	2	2	1	1	2	896	62	99	11	10	0	426	153	13	0	12	5	250	92	2	5	0	0	1	3526	6	7	2	0	189	5	0	11	2	0	0	1	3	3	989	1	2	0	8	3	30	3	0	0	0	0	43	159	1	0	3	46	201	158	25	19	5	0	0	3	2	1	1	0	0	2	2	4	3	0	2	2	248	1372	47	0	100	150	46	14	8	3	0	2	3661	3	30	26	7	11	278	280	0	0	0	7	2	0	364	397
80	0	3	835	526	3	1	1	2	1	679	47	102	12	11	1	324	146	8	1	25	2	137	51	1	5	0	1	0	2874	12	8	0	1	127	1	2	8	3	0	0	0	4	1	1026	0	0	1	8	4	32	5	3	1	2	1	35	150	0	1	3	52	223	193	21	19	6	1	0	2	7	0	0	1	0	0	2	4	2	2	9	1	192	1538	48	1	82	111	41	19	8	3	1	1	2974	0	33	52	11	5	205	244	0	0	2	3	5	3	330	412
86	3	1	867	531	3	0	0	2	0	797	68	98	13	14	3	420	114	11	0	28	2	144	43	5	5	0	0	1	1985	8	6	1	1	103	3	1	5	4	3	1	0	2	3	999	2	0	0	7	4	40	1	2	0	0	3	36	157	3	0	2	52	195	175	46	22	6	1	2	1	1	4	0	1	1	1	1	0	2	2	6	1	240	1576	37	1	85	109	37	24	10	5	2	3	3040	0	26	48	8	7	264	268	1	0	2	1	3	0	347	419
64	3	2	857	572	4	2	1	3	1	937	57	108	4	7	2	505	162	17	3	23	8	108	30	2	4	0	1	1	2346	13	8	0	2	143	2	1	4	6	2	1	1	3	1	1042	0	1	1	8	2	29	2	0	3	0	3	40	152	4	1	4	68	214	174	23	25	7	1	1	2	1	4	0	2	4	2	2	2	2	1	12	1	289	1639	43	2	91	125	41	17	15	10	2	6	3094	1	26	38	8	14	244	232	2	4	0	3	8	0	404	471
86	0	0	856	552	0	0	3	0	0	844	48	82	15	13	0	419	162	23	2	30	4	100	35	1	2	0	2	0	2095	6	14	1	0	126	3	1	9	2	0	0	0	1	2	957	1	3	1	4	1	30	2	1	2	2	1	36	153	2	3	5	61	204	156	45	17	3	4	1	1	1	3	1	1	0	0	1	1	0	7	6	0	255	1496	34	0	91	130	37	20	10	7	1	2	3149	0	25	35	4	7	237	254	1	2	0	2	1	3	353	439
73	0	4	890	566	2	0	1	2	0	890	52	110	5	8	1	474	172	21	0	24	2	149	52	1	1	1	1	2	2266	15	8	1	1	149	2	0	11	2	2	2	3	2	3	1096	1	2	2	6	2	42	2	3	3	0	0	45	166	0	1	3	55	304	181	35	28	6	3	0	0	0	2	2	0	2	2	0	2	2	1	8	1	284	1609	54	5	85	130	45	15	9	6	2	6	2875	1	35	44	3	6	313	240	0	1	2	2	4	0	423	591
65	1	0	863	510	2	3	0	1	1	753	65	135	10	5	0	400	132	19	0	20	2	112	42	2	1	4	0	0	1542	9	5	3	1	126	4	0	9	4	2	1	0	2	1	1075	1	0	1	8	2	40	2	1	0	1	0	41	173	2	1	1	46	270	206	25	21	4	0	1	0	0	3	0	2	0	2	0	2	2	5	6	0	232	1623	23	0	79	105	43	21	11	3	0	0	2549	2	28	49	7	7	256	254	0	0	0	1	1	3	441	541
55	1	0	838	599	2	2	2	2	0	902	77	96	8	8	0	467	145	15	1	22	0	187	77	3	0	1	1	3	1955	8	5	0	0	141	0	1	11	1	0	0	1	1	1	1093	1	3	1	6	2	30	2	2	0	0	1	37	172	2	0	0	44	223	145	37	30	1	2	1	0	3	1	2	2	2	2	2	0	2	0	11	1	262	1478	23	0	95	130	32	20	11	6	2	3	2698	1	30	53	8	7	252	259	4	1	1	2	2	3	361	480
50	1	3	905	560	1	4	3	1	2	763	61	72	5	5	0	414	140	15	2	9	5	135	49	2	5	1	1	1	2368	7	4	2	2	125	1	1	7	3	3	1	1	4	2	761	0	1	5	6	1	38	0	1	2	1	1	35	166	1	6	4	51	186	119	34	21	3	5	0	1	0	2	1	3	0	3	1	5	3	4	11	1	239	1280	34	0	80	133	29	14	11	7	2	4	3088	2	42	44	4	7	250	255	1	1	0	1	0	4	299	408
61	0	3	842	555	1	1	3	2	0	749	68	72	11	16	3	394	157	18	2	22	3	138	49	3	6	1	1	2	3735	10	5	2	0	155	0	0	15	6	3	3	1	3	1	628	1	3	1	3	2	19	2	2	1	0	1	56	209	2	1	0	51	144	132	53	23	4	1	1	1	0	1	0	2	1	0	1	1	1	3	10	1	216	1106	41	2	113	128	27	16	17	5	1	6	3577	4	21	41	4	10	277	309	1	1	1	1	1	4	254	419
95	1	1	827	554	3	1	1	2	1	734	55	84	15	16	0	376	144	16	2	7	4	127	31	1	2	1	0	0	3515	10	8	0	1	141	3	2	9	3	1	1	4	2	1	772	1	1	2	6	1	28	1	1	1	0	0	46	154	3	2	0	49	190	130	42	26	9	2	3	1	2	0	0	0	4	1	1	0	1	2	6	0	234	1250	45	1	88	122	43	21	9	8	4	1	3439	3	19	44	4	10	282	225	1	2	3	3	3	3	292	411
63	1	2	872	554	3	2	0	1	0	752	64	91	9	16	1	410	143	21	1	23	3	135	39	1	2	0	0	3	3570	10	5	1	3	162	2	1	5	1	0	0	2	3	1	766	2	1	1	8	1	30	3	2	0	0	0	40	165	0	2	2	51	216	133	40	24	2	1	2	1	0	0	1	0	0	0	0	1	1	5	4	0	223	1414	50	3	77	138	44	24	9	6	1	6	3800	0	31	43	6	6	245	258	0	0	2	4	3	1	330	397
67	1	1	845	554	4	1	0	2	1	644	71	90	9	10	2	330	112	13	0	13	5	137	37	0	0	1	1	1	1520	10	6	0	0	109	1	3	12	5	1	2	1	3	1	838	1	3	1	9	1	42	2	5	1	1	3	40	162	1	1	2	49	219	159	27	20	7	1	2	1	1	0	3	1	2	1	2	2	2	1	6	0	193	1480	42	1	55	89	41	14	16	7	1	4	3376	1	29	42	6	5	255	263	0	1	2	0	0	6	312	432
47	1	3	804	513	2	3	1	3	1	611	68	80	11	4	0	291	103	15	3	10	2	214	64	0	2	2	0	4	2363	12	4	2	0	114	2	0	19	6	2	1	1	4	0	1010	1	3	1	10	4	34	5	0	0	0	1	48	183	3	1	3	68	332	188	51	20	3	1	0	2	3	1	0	2	3	1	0	1	2	3	3	0	192	1556	41	1	70	102	35	15	16	4	1	3	3589	3	34	47	2	10	274	273	1	3	1	2	5	1	405	498
44	3	5	831	551	2	3	1	2	3	772	57	73	5	18	1	409	143	11	0	23	1	129	40	3	5	1	1	1	1930	14	2	1	0	136	0	1	9	2	2	2	3	3	2	990	2	1	1	4	7	48	0	3	2	2	1	42	152	1	1	4	60	233	173	40	27	4	3	0	1	1	1	1	0	1	2	0	4	0	0	7	3	241	1545	31	2	106	106	30	13	10	9	2	4	3784	1	20	48	6	7	241	235	1	1	3	5	1	2	374	433
51	0	1	838	575	3	0	0	0	2	741	67	83	7	12	1	361	122	10	1	22	8	252	83	2	2	0	0	0	2397	4	5	1	1	132	0	1	10	3	1	0	0	3	3	1102	1	2	1	4	3	48	1	2	0	0	1	46	177	0	0	3	55	235	213	38	30	6	1	1	1	1	0	3	2	1	0	2	2	1	4	11	0	199	1683	28	0	79	111	38	13	8	9	1	4	3558	5	23	33	3	4	288	279	1	0	2	1	4	6	377	394
54	0	1	942	579	2	1	0	1	1	835	57	84	7	6	2	430	145	9	1	18	4	159	61	2	4	1	1	1	2165	11	6	0	2	134	5	0	7	4	3	2	0	0	3	1047	1	2	1	5	1	34	2	2	2	2	0	39	112	0	0	5	58	244	188	29	17	4	1	0	0	3	1	0	1	1	2	2	4	3	2	6	0	240	1484	15	1	84	144	39	23	10	4	1	3	3568	1	33	29	4	5	209	221	0	2	0	4	2	0	361	437
67	1	1	926	621	3	1	0	0	2	781	59	89	8	7	1	414	138	4	0	16	5	186	82	3	6	1	2	1	1992	10	4	2	1	123	2	0	11	7	1	1	0	1	1	1071	0	1	1	6	2	31	2	0	1	0	0	41	158	0	1	3	42	247	174	25	15	4	1	0	1	0	1	0	1	1	0	1	1	4	0	17	0	236	1551	45	0	76	92	44	18	11	8	0	3	3399	2	18	28	7	7	232	241	0	0	1	2	1	1	351	461
55	3	0	921	547	1	2	1	1	2	759	55	66	16	14	1	395	125	3	1	19	9	149	37	0	3	2	1	3	2000	5	4	0	1	110	4	2	9	5	1	2	3	3	0	753	0	0	3	5	2	22	2	1	6	1	0	47	148	0	1	3	48	189	122	22	34	5	3	0	1	1	3	1	1	0	1	4	2	3	5	8	1	230	1398	50	0	77	99	25	15	11	7	3	3	3555	3	15	27	6	4	258	245	2	2	0	3	1	2	335	363
73	2	2	930	699	2	1	1	3	1	817	60	96	17	17	0	434	147	2	1	30	7	130	30	1	5	1	1	1	1911	14	6	0	0	145	0	1	7	2	0	2	3	2	2	1189	0	2	0	4	2	35	1	1	3	0	1	33	137	1	0	2	55	299	221	31	18	4	0	1	1	6	4	0	1	1	1	1	0	2	0	5	4	240	1870	46	2	86	130	33	18	9	9	2	4	3608	2	18	33	6	6	237	193	0	0	2	3	1	2	483	499
60	1	0	896	581	3	0	0	2	0	696	58	91	13	7	1	400	124	8	0	31	5	135	21	3	3	0	1	2	1954	14	1	1	0	151	0	0	16	7	2	2	1	0	1	1175	1	2	0	8	3	24	1	1	1	0	0	41	163	0	0	5	72	295	165	45	26	4	0	0	0	2	1	2	1	0	3	0	3	3	3	15	0	195	1745	40	1	99	117	26	15	11	11	1	3	3441	1	30	34	6	10	264	267	2	0	1	0	2	1	400	512
45	0	2	926	655	3	0	1	2	1	860	57	81	6	7	3	447	174	8	3	15	4	185	47	2	5	0	0	1	3791	11	5	1	0	166	2	0	12	3	1	0	0	6	2	1036	1	3	0	10	4	37	1	2	2	0	1	41	154	2	1	5	48	247	187	41	29	2	1	0	7	2	2	0	0	1	1	0	3	2	5	8	1	243	1466	31	0	98	131	31	20	16	5	2	1	3692	2	18	38	5	9	233	274	0	0	1	2	1	1	387	414
58	1	3	878	604	3	4	1	0	1	747	65	92	10	13	0	363	163	7	0	33	9	171	51	1	0	0	0	1	3271	6	6	0	1	140	1	1	12	1	0	0	1	1	0	939	2	1	1	3	3	25	1	1	1	1	0	44	158	0	1	7	43	212	152	38	29	2	0	3	0	2	2	1	0	1	1	0	1	1	2	6	1	239	1449	42	1	103	121	37	18	12	7	2	3	3444	3	25	42	9	9	255	238	0	2	0	1	2	5	364	398
60	0	2	902	595	5	2	2	5	4	705	62	92	10	15	3	361	136	8	0	30	11	117	32	0	4	1	2	2	3435	14	3	0	1	131	0	2	9	5	3	2	1	1	1	1084	1	2	1	6	1	45	2	0	3	0	0	38	148	2	1	2	49	246	169	38	26	7	1	0	1	0	0	2	2	0	2	2	2	2	4	9	1	214	1594	33	1	86	116	37	18	14	2	2	5	3488	3	23	38	3	13	253	220	1	1	0	1	1	3	396	488
65	0	1	893	588	2	3	1	2	2	718	46	80	7	11	1	341	189	13	1	19	4	175	47	1	4	3	2	0	3442	5	1	1	0	144	2	0	17	1	1	1	2	2	0	775	0	1	2	5	4	48	1	1	1	0	1	39	132	2	1	7	64	174	125	34	17	4	0	1	0	3	0	0	1	0	0	2	1	4	5	7	1	237	1351	35	3	87	127	37	11	14	9	2	5	3218	0	28	45	6	9	224	198	0	0	2	2	5	2	348	352
61	4	2	858	513	0	0	1	2	4	527	50	83	15	8	1	255	99	1	0	20	0	117	27	1	6	2	1	1	1469	4	3	2	1	109	0	0	8	2	3	0	4	3	1	740	5	1	1	14	3	30	1	7	3	1	1	37	171	0	2	5	49	168	134	40	27	5	3	0	2	0	3	0	1	3	1	1	2	2	5	6	3	190	1441	37	3	58	108	29	16	18	9	0	2	3168	2	29	41	7	4	280	285	0	0	3	3	4	3	293	342
45	0	5	741	517	2	3	1	2	3	563	51	85	7	10	3	299	126	8	1	17	4	178	44	5	3	1	3	0	1611	10	2	0	1	115	2	2	9	0	5	2	1	4	1	738	2	1	0	11	1	39	2	0	0	0	1	42	116	1	1	1	61	162	149	35	21	1	3	1	0	2	0	1	4	2	1	3	2	1	2	10	2	193	1406	38	1	86	126	29	19	8	4	4	1	3598	5	35	63	4	5	228	222	0	0	1	2	3	1	259	364
84	3	4	833	613	4	1	0	3	0	875	60	78	11	8	1	460	166	5	0	19	4	154	39	3	0	0	0	3	2883	9	1	2	1	147	0	0	16	5	1	1	4	6	0	733	1	2	1	7	1	35	2	0	0	0	0	41	142	1	2	3	50	160	140	39	29	3	2	0	0	1	0	2	4	2	1	2	2	0	1	9	3	256	1274	45	0	85	136	26	14	12	6	1	4	3940	0	18	31	7	4	246	240	0	1	0	1	3	2	302	371
73	0	1	844	630	2	1	0	1	1	768	42	77	10	11	2	404	187	4	0	15	7	142	39	1	9	1	1	2	3507	5	3	1	0	169	2	1	12	3	0	2	1	3	1	1022	1	1	0	5	3	27	2	0	1	0	2	41	134	0	3	1	68	247	181	27	22	6	4	0	1	3	1	1	2	3	1	2	0	3	2	6	2	251	1537	39	2	93	137	34	20	15	8	1	3	3880	2	26	38	8	9	247	231	1	1	4	3	3	2	388	433
50	0	5	792	628	2	5	0	5	2	663	51	73	5	8	1	344	147	1	1	19	3	154	39	1	4	0	1	1	2394	11	3	0	0	148	1	0	10	3	1	0	0	3	2	1269	1	0	0	9	0	38	2	0	1	1	0	26	126	0	2	2	72	275	173	29	20	2	1	3	1	2	1	1	0	1	1	2	3	2	0	13	0	217	1778	40	2	92	119	31	11	18	7	1	1	3992	0	24	37	10	10	176	215	0	0	0	3	4	2	414	498
68	2	3	789	625	5	3	0	3	0	668	55	72	7	14	1	344	139	7	0	24	5	164	49	1	2	0	1	2	1967	10	2	0	1	150	1	0	19	5	0	0	3	2	0	1201	2	0	1	9	2	19	2	1	1	1	0	43	159	0	0	0	73	252	172	39	29	4	0	2	2	3	1	0	0	1	0	4	0	1	0	4	0	208	1568	21	0	77	116	46	16	19	10	2	1	3907	2	24	37	4	9	280	321	0	2	0	3	3	5	371	438
104	2	2	782	576	1	2	3	3	1	696	48	59	7	13	1	351	152	8	1	39	3	226	71	2	2	2	1	2	2310	6	3	3	1	155	1	1	10	2	0	0	3	2	3	847	1	2	2	11	1	43	1	2	3	0	1	27	165	3	1	5	70	223	156	35	28	4	1	2	0	1	2	2	0	1	0	2	1	1	1	6	0	246	1362	29	1	82	146	28	20	11	4	1	7	3820	0	32	42	4	9	286	271	2	1	1	3	1	3	366	402
44	2	1	872	664	1	4	1	2	0	766	41	91	13	8	1	387	192	7	0	32	4	217	62	5	5	2	1	2	3347	9	5	0	0	175	1	1	13	5	1	1	0	0	2	889	1	1	1	4	1	42	3	0	0	0	1	44	128	3	0	2	68	217	149	34	24	2	1	3	3	1	2	1	2	2	0	0	1	4	1	8	1	256	1338	28	0	89	146	36	26	9	9	1	3	3888	1	23	55	4	8	231	251	0	1	0	1	7	2	348	393
39	2	1	760	551	7	3	0	0	0	621	49	78	9	7	0	344	141	3	0	23	7	252	66	2	7	0	0	2	3246	13	3	0	1	169	0	0	10	1	0	2	2	2	1	1206	0	1	0	13	2	57	2	0	0	2	3	43	153	1	0	4	53	309	151	41	28	8	1	0	1	3	2	0	1	0	2	2	3	0	3	19	1	198	1591	25	0	91	121	43	25	11	5	1	4	3975	3	34	52	8	15	256	255	1	1	1	2	3	2	409	473
58	0	2	799	597	3	1	0	0	1	721	47	76	12	9	2	371	158	4	1	33	2	173	59	1	2	0	1	3	3354	9	7	1	2	159	0	1	16	4	3	0	1	6	1	1241	1	1	0	6	0	57	1	1	0	0	3	38	132	2	1	0	72	290	179	38	26	5	3	1	2	1	2	0	0	1	1	3	0	4	2	15	1	250	1555	22	2	100	129	34	20	9	12	0	3	3917	2	26	69	6	6	249	218	1	0	1	2	4	0	400	462
37	0	2	764	507	3	3	0	1	0	553	46	83	12	6	0	320	110	2	0	28	9	105	42	1	3	1	1	3	2971	7	6	1	1	117	5	2	11	7	0	0	2	1	2	1237	1	0	1	5	3	69	2	1	1	1	1	39	136	1	1	1	63	278	156	29	25	3	2	1	2	1	1	0	0	2	1	1	1	4	0	11	1	202	1552	61	2	95	113	32	11	17	8	0	0	3321	2	29	54	7	8	244	221	1	1	0	2	2	1	396	513
48	1	0	801	559	3	0	2	0	2	668	36	72	13	14	1	384	145	0	0	18	6	107	24	0	4	1	0	0	2757	7	2	0	1	155	2	0	6	1	1	1	0	1	1	885	0	0	2	8	7	53	0	1	0	0	0	43	114	1	0	5	59	198	127	25	16	4	1	0	0	2	1	2	0	0	2	1	0	2	0	7	1	230	1462	30	1	86	113	36	22	6	6	0	3	3647	2	31	53	7	9	213	208	1	1	0	5	4	1	345	443
67	0	2	786	529	4	1	0	2	3	735	61	79	15	9	2	395	156	4	1	28	5	87	24	5	2	1	2	3	2266	18	7	2	1	149	1	2	8	2	0	0	1	1	2	1164	1	3	1	9	1	54	3	3	2	1	0	40	126	1	1	3	77	301	133	38	34	3	2	2	3	2	1	3	2	0	1	2	1	3	3	11	0	264	1553	49	2	97	137	30	32	8	13	2	2	3538	5	44	47	6	6	224	234	0	3	2	2	2	1	400	460
56	3	1	788	551	3	0	3	2	1	706	42	50	18	15	2	425	172	2	0	34	9	117	27	2	4	1	2	0	2314	7	2	1	0	145	2	2	7	4	3	1	0	1	2	864	5	2	0	13	3	51	1	1	1	1	0	20	111	1	0	5	63	190	117	19	19	0	2	0	0	0	2	1	2	2	1	3	2	2	3	14	1	221	1247	36	1	90	127	21	19	5	6	0	4	3577	3	28	38	7	9	234	199	1	1	0	1	2	2	255	308
42	0	1	808	569	3	2	1	0	1	866	51	71	10	10	1	495	236	2	0	34	3	146	56	2	2	1	1	4	3789	3	6	3	0	183	3	2	11	0	3	0	1	3	2	688	1	3	1	7	1	58	4	1	2	1	3	32	137	1	2	2	63	163	137	28	15	6	3	3	2	0	2	2	1	1	2	6	0	0	4	11	1	283	1174	39	1	100	151	24	15	13	10	0	1	3702	5	33	38	8	9	216	204	2	0	2	1	2	0	263	333
70	3	0	854	598	5	1	0	1	0	873	43	65	14	15	0	493	233	6	3	26	5	195	44	0	3	0	1	1	3549	9	3	0	1	190	1	0	7	2	0	1	0	2	0	870	0	0	0	8	1	42	2	0	0	0	0	34	127	0	3	8	70	228	141	28	19	4	0	2	0	0	1	0	0	1	2	1	2	2	3	13	0	286	1275	44	1	134	156	31	14	12	8	0	0	3890	1	32	43	7	9	212	203	0	0	1	3	3	0	319	431
27	0	3	795	558	3	2	2	1	1	964	33	81	4	11	0	573	241	1	1	21	3	105	40	3	6	0	2	2	3099	10	5	0	1	206	1	3	13	3	0	1	0	3	2	1429	0	1	0	5	3	56	1	0	2	0	0	38	149	0	0	5	56	351	165	25	25	2	1	0	1	3	0	0	0	1	2	0	0	2	2	11	0	313	1746	37	2	127	169	44	17	12	2	1	1	3838	4	35	46	6	14	294	254	0	1	3	1	7	1	404	476
52	0	1	781	589	5	5	0	1	0	840	58	88	12	11	1	518	199	10	3	29	4	140	72	1	8	1	3	3	3103	11	6	3	3	154	4	1	14	7	3	0	3	0	3	1462	0	2	0	3	2	66	3	0	2	0	1	52	149	0	2	2	72	349	162	41	28	3	1	4	3	0	0	1	2	2	2	2	3	2	4	12	0	258	1561	29	1	113	135	40	25	15	4	0	1	3646	0	33	37	11	14	290	281	2	4	0	3	3	1	403	472
64	1	0	744	583	4	4	1	1	0	782	52	75	11	12	2	433	178	3	1	24	4	159	45	5	4	2	3	3	3376	12	4	1	1	169	6	2	10	4	1	1	0	4	1	1364	0	0	0	9	4	56	5	1	0	2	1	38	132	1	0	7	86	391	143	36	27	6	1	1	2	1	1	0	0	1	2	3	1	1	3	16	2	222	1757	42	0	90	144	34	26	10	14	1	3	3395	0	23	55	10	8	254	246	0	2	0	1	5	4	404	467
73	1	0	816	562	8	5	1	2	1	823	56	101	9	11	0	431	199	4	1	15	4	113	27	3	6	0	1	0	3305	12	9	1	0	171	0	3	10	0	0	0	1	4	1	1640	1	0	0	6	0	44	5	1	0	1	2	44	118	1	0	4	64	485	157	33	22	2	0	2	3	1	0	1	0	1	4	2	3	2	2	12	0	224	2098	51	0	95	149	43	38	14	9	1	0	3403	1	29	38	10	11	247	219	0	0	0	2	3	0	511	510
68	0	1	862	695	10	3	0	1	1	1053	45	93	10	17	1	548	213	7	1	12	5	92	27	3	4	0	2	2	3389	14	8	1	1	194	3	1	15	4	2	1	2	0	2	1756	0	0	0	9	3	62	5	1	1	2	0	47	143	1	4	5	73	569	172	28	28	1	1	6	2	1	1	1	1	1	1	4	2	1	3	12	1	267	1954	51	0	146	152	63	44	13	6	2	3	3836	0	26	53	8	13	266	247	0	2	3	5	3	2	528	526
49	1	1	761	579	11	4	1	1	0	857	63	108	10	8	2	403	199	4	2	10	4	106	33	1	2	1	0	1	2570	15	10	1	1	165	4	2	10	2	0	0	2	3	1	1834	2	1	3	13	3	51	5	0	1	1	1	35	139	1	0	2	65	602	149	41	21	4	2	4	1	1	1	1	0	2	3	2	3	5	2	9	1	227	2123	44	1	102	129	50	36	16	3	1	3	3652	2	28	48	10	19	231	246	1	1	3	2	4	1	507	487
60	2	0	803	586	3	5	0	2	2	849	59	97	9	11	2	389	196	2	0	11	4	288	121	2	2	1	3	2	3224	24	8	2	1	165	3	2	14	1	0	0	2	1	3	1542	3	0	1	7	2	53	2	0	1	2	0	47	121	2	1	3	70	482	157	34	30	3	0	0	2	1	1	2	1	0	3	3	1	3	1	18	0	232	1896	55	1	119	143	53	42	8	7	1	5	3514	0	28	51	9	14	231	230	1	1	1	2	3	2	502	547
73	1	0	814	561	7	5	2	3	1	944	54	86	15	11	1	487	217	1	0	17	2	247	60	1	3	1	0	0	3907	15	6	2	0	194	4	2	18	3	1	0	0	6	0	1185	2	1	0	11	2	62	3	3	0	1	0	41	153	3	1	3	75	342	134	39	31	4	1	2	3	2	1	2	0	1	2	4	2	1	4	13	0	254	1562	41	0	97	149	41	43	9	6	1	5	3536	0	26	49	6	10	294	270	1	1	1	1	1	4	416	457
94	0	2	723	561	3	2	2	2	0	820	64	75	18	23	3	420	206	0	3	11	1	144	44	2	5	2	0	1	3505	13	7	1	1	187	3	1	11	4	0	0	2	3	1	1227	3	0	1	4	4	71	4	1	0	0	1	45	135	2	1	2	55	377	131	34	29	4	2	2	1	0	0	2	1	2	3	8	0	1	0	12	0	266	1496	41	0	97	165	45	37	12	6	2	6	3163	1	29	44	14	10	235	215	0	0	0	2	4	3	447	517
37	1	1	707	588	3	2	2	0	1	812	98	93	10	11	0	413	203	5	3	24	4	138	39	0	7	2	3	4	3671	21	12	0	2	190	1	4	17	1	1	0	2	6	0	1538	3	1	0	4	2	76	5	0	1	2	5	31	160	2	0	4	78	498	150	26	26	1	2	9	2	1	3	0	0	3	4	3	2	0	3	8	3	251	1764	41	1	112	142	39	35	12	9	1	3	3237	0	27	43	11	14	269	226	1	1	3	6	1	2	494	539
53	1	0	720	612	3	3	0	1	2	964	71	73	10	10	1	469	224	4	2	17	5	72	23	2	5	2	2	1	3920	7	8	1	1	204	6	0	10	5	0	1	2	2	0	999	0	3	1	10	1	62	3	0	2	1	1	47	167	0	0	5	74	298	147	36	30	3	5	4	4	2	0	0	2	2	0	3	1	2	4	11	2	269	1370	28	1	117	160	39	22	11	7	1	4	3380	3	20	40	5	15	249	252	0	1	0	0	6	4	374	467
72	0	2	671	571	4	1	0	1	0	772	67	69	9	17	1	388	207	1	0	18	4	178	54	3	2	0	1	2	3059	14	6	0	1	181	3	2	7	2	0	1	1	1	4	846	0	1	1	6	2	74	9	0	1	1	2	50	137	2	0	5	74	261	135	36	25	4	2	2	4	2	1	2	0	2	3	6	2	2	2	9	1	223	1298	37	2	99	129	37	28	11	10	2	1	2896	0	24	46	13	11	237	222	2	1	1	2	5	2	310	385
58	2	2	749	605	2	3	0	2	1	896	65	86	17	15	0	429	240	0	1	9	4	310	135	1	4	2	2	1	2853	13	7	1	0	192	3	0	13	6	0	0	2	3	1	1131	1	1	0	5	1	90	3	0	1	0	1	34	157	0	4	1	83	325	134	46	30	3	3	4	1	1	2	1	2	3	2	3	2	1	1	16	0	242	1469	48	1	106	149	48	27	17	5	2	2	3275	2	25	42	11	18	240	227	1	2	1	3	7	3	361	454
57	0	1	684	548	5	1	3	0	1	913	51	65	10	11	0	468	227	4	1	16	6	163	57	1	4	2	0	3	2869	20	7	3	1	188	5	3	19	2	2	2	0	2	1	1114	2	0	1	7	4	57	3	2	0	0	2	36	156	1	0	3	67	335	114	41	28	5	1	1	2	4	1	2	0	0	2	5	1	2	3	11	0	272	1536	30	1	117	142	45	26	12	8	2	5	3342	1	26	54	4	10	295	268	0	0	0	5	4	2	342	419
38	2	1	728	535	3	1	0	1	1	855	46	71	7	12	0	485	219	1	1	21	3	136	38	3	5	2	0	2	3337	11	4	0	0	149	3	3	14	3	1	1	0	5	0	837	0	1	0	5	2	79	1	1	0	1	0	37	173	0	0	5	51	239	141	45	25	4	0	1	4	3	0	0	0	2	0	4	3	2	2	13	1	291	1445	54	1	97	147	33	22	9	8	0	2	3576	2	39	46	10	8	292	254	1	0	0	5	1	1	324	381
43	1	0	764	544	3	1	1	0	1	931	71	105	7	15	1	523	217	3	2	24	7	125	46	2	3	1	0	0	3118	15	2	1	0	181	8	0	14	4	0	1	0	2	0	1062	0	0	1	8	2	70	5	2	0	1	1	42	157	2	1	5	67	277	156	55	21	3	1	2	1	1	1	2	1	1	4	1	3	0	2	2	1	260	1777	73	1	81	160	43	18	13	6	1	4	3567	3	37	68	6	15	270	257	1	0	2	3	2	3	338	544
50	1	0	733	537	3	3	1	2	1	889	53	78	9	8	1	515	236	2	1	25	6	95	38	2	4	1	2	2	2730	25	10	1	1	183	5	0	21	2	3	0	1	1	0	1574	1	1	2	7	3	89	6	1	1	0	0	49	172	1	0	5	64	475	207	45	23	5	1	2	2	2	1	0	1	1	3	3	3	5	1	12	2	272	1912	52	2	105	145	48	40	11	7	1	1	3499	2	47	52	5	16	277	298	1	0	2	4	4	3	516	560
67	1	1	722	482	5	2	3	0	1	742	67	84	15	16	1	395	198	2	3	20	3	159	47	1	7	1	1	0	2444	23	13	1	1	151	1	4	13	1	0	1	0	4	1	1599	2	2	0	6	2	70	5	2	0	0	2	27	142	0	0	2	63	522	156	36	32	4	1	4	4	1	0	1	0	0	4	2	2	2	1	12	0	217	2009	34	1	89	130	61	33	12	8	0	2	3225	0	20	50	16	11	222	220	2	1	1	6	1	1	438	542
66	2	0	787	477	7	2	3	3	2	784	75	75	12	13	1	405	181	1	2	26	6	132	44	1	3	1	1	2	2826	18	5	1	0	137	1	3	14	7	1	2	3	0	2	1660	2	2	1	4	1	73	4	4	0	0	1	45	149	1	1	0	97	523	167	35	28	5	1	1	3	0	2	2	1	1	3	2	1	0	2	10	0	254	2022	63	0	100	143	61	47	15	6	4	6	2991	1	32	56	6	14	224	259	1	0	2	3	1	1	501	549
59	1	2	764	468	4	7	3	3	2	811	57	86	15	6	2	420	186	2	0	19	3	150	44	4	5	1	1	2	2311	19	10	1	1	145	4	0	15	3	0	1	2	1	4	1341	2	1	0	4	1	83	1	0	1	2	0	44	134	2	1	1	73	442	156	31	30	2	2	0	1	1	1	0	2	1	1	0	2	2	2	7	0	249	1729	56	0	82	129	38	26	12	7	3	4	3085	1	25	45	5	14	213	219	0	3	3	3	4	3	431	547
54	2	2	775	487	2	2	1	2	4	702	71	83	11	12	2	384	153	4	2	14	3	168	57	0	6	1	0	4	3639	19	9	0	0	143	1	2	12	2	0	1	1	2	2	1406	1	4	3	9	5	71	4	2	0	2	4	31	119	0	3	7	65	480	177	30	21	5	1	0	2	1	1	0	2	1	2	3	2	4	3	9	0	235	1870	38	2	98	144	48	27	6	4	2	3	2963	0	23	60	10	11	212	177	0	1	1	8	7	4	491	532
52	1	1	772	528	4	2	1	4	0	713	67	96	14	14	1	381	164	1	4	48	6	150	49	2	2	0	2	1	3723	8	7	0	1	168	3	3	23	2	1	0	1	4	1	1331	0	2	1	7	4	76	3	1	1	0	2	56	171	2	3	4	65	422	138	47	23	7	2	6	2	3	2	0	1	0	1	3	2	3	2	15	1	224	1717	34	1	82	135	54	25	15	5	1	3	3120	0	24	45	14	19	256	228	1	0	2	4	6	3	428	519
39	0	1	747	556	3	2	3	0	0	663	59	66	6	10	2	318	156	2	1	37	9	172	71	1	6	1	2	0	2921	8	4	2	1	137	4	1	17	5	1	0	1	2	1	931	2	2	0	10	3	78	3	2	0	1	0	40	163	1	1	1	56	309	116	39	27	5	0	1	2	2	2	3	0	1	2	2	0	0	5	16	0	211	1279	27	2	76	133	38	18	11	7	4	4	2787	1	29	59	13	11	235	249	3	0	1	11	3	1	337	459
66	1	0	830	567	5	0	0	0	1	819	80	101	17	15	0	373	187	6	3	34	5	172	43	3	5	1	1	0	2165	15	9	2	0	164	4	4	17	5	0	2	0	6	3	1604	1	1	2	8	1	75	6	2	0	0	2	46	184	2	1	3	86	536	211	46	30	3	2	3	4	2	2	1	1	4	1	2	5	1	3	13	0	230	1996	32	0	94	147	47	40	14	10	2	5	3101	2	33	47	8	19	251	273	0	1	2	6	2	3	519	589
66	3	1	770	568	0	3	2	3	0	824	70	99	14	12	1	422	167	2	1	27	4	181	64	2	1	2	0	3	1924	11	1	2	2	160	2	3	14	2	0	1	0	3	2	1360	2	3	0	3	3	70	3	2	3	1	0	46	151	2	3	4	69	456	151	46	32	5	0	1	2	4	0	1	0	2	3	3	3	2	2	7	0	247	1739	29	1	80	160	49	32	19	6	4	2	3094	2	30	41	7	11	242	284	2	4	2	1	4	4	461	605
62	1	1	781	561	5	4	2	1	1	863	66	86	6	9	0	395	190	1	3	13	4	265	97	3	7	1	0	1	1811	18	8	1	0	175	1	1	9	6	1	1	0	3	2	1150	2	3	0	4	5	82	2	0	2	0	1	42	186	1	2	7	70	362	175	51	30	5	3	2	4	1	0	1	3	3	1	1	3	4	3	11	0	264	1613	30	1	94	135	38	32	22	7	2	3	3623	0	39	54	15	12	256	242	1	2	3	7	6	0	406	444
37	0	3	693	529	2	3	0	0	1	798	89	75	10	13	0	414	155	5	2	30	2	156	53	0	4	0	2	1	1601	15	4	1	0	129	0	3	21	1	0	1	0	3	1	1204	0	1	0	7	6	84	3	0	1	2	3	44	187	3	2	2	65	416	185	38	34	9	3	5	2	0	1	1	0	1	3	1	2	4	5	10	0	220	1590	17	2	94	102	41	27	15	7	1	2	3448	0	38	56	6	12	286	296	3	0	0	7	6	3	465	571
69	0	3	807	621	3	0	3	3	0	974	94	119	14	20	1	471	208	7	3	25	7	177	50	3	4	1	1	1	2556	25	9	1	1	188	1	4	23	3	0	0	2	0	1	1445	1	1	0	5	4	73	3	0	0	1	3	56	209	1	1	5	74	486	139	57	38	4	1	3	3	1	1	1	1	1	0	0	1	2	1	14	0	254	2128	38	2	112	152	46	26	13	8	1	3	3557	2	26	43	13	13	315	355	0	1	0	3	1	4	489	609
56	1	1	837	629	4	2	0	0	1	1088	96	96	12	8	0	546	269	3	2	30	9	191	68	3	7	1	1	0	2664	25	10	3	3	201	0	3	12	3	1	0	1	3	0	1396	2	4	0	17	3	101	1	0	1	0	2	28	88	1	0	1	54	479	145	19	10	2	1	5	3	0	0	3	0	0	3	1	3	0	2	15	0	311	1829	40	2	119	157	45	33	5	7	0	1	3742	1	29	39	12	8	132	146	0	1	3	3	4	3	458	504
54	2	1	837	643	1	1	0	3	1	1075	112	82	6	19	2	542	222	3	2	18	2	152	54	1	7	0	1	0	2580	16	11	0	2	174	2	0	11	5	0	0	2	0	1	1093	0	2	0	10	2	76	1	0	1	0	1	48	150	2	1	2	53	341	113	33	15	6	1	4	1	2	1	1	0	1	2	1	2	1	2	4	2	312	1403	65	0	113	191	41	36	12	1	1	3	3779	1	30	31	10	13	195	201	1	1	0	2	2	3	353	526
51	1	1	947	595	1	0	0	2	3	1003	87	96	9	24	2	526	242	1	0	10	4	145	52	0	2	2	1	0	2523	15	3	2	1	179	1	3	9	3	1	0	3	3	0	961	1	1	3	6	4	64	5	0	2	0	0	51	140	0	2	1	69	286	105	27	16	5	4	3	1	1	1	0	1	0	2	7	2	2	6	13	0	305	1300	37	1	108	150	45	27	7	8	1	3	3716	0	28	30	13	12	260	237	0	0	0	4	5	0	325	457
63	1	2	782	556	2	0	2	3	0	732	105	92	11	11	0	309	174	4	3	16	4	250	74	0	1	1	1	1	1785	7	6	1	0	137	0	0	15	6	1	0	0	2	1	814	1	0	0	6	5	78	6	0	0	1	1	23	119	0	0	2	70	217	109	28	23	2	3	5	4	1	1	1	1	1	1	2	1	3	2	11	0	179	1334	35	2	90	112	41	25	9	8	0	0	3668	1	28	41	13	14	177	183	0	1	3	4	3	1	318	512
54	0	2	797	586	5	8	2	1	1	867	111	83	12	15	0	402	184	2	1	27	4	213	62	5	5	0	2	1	3029	17	6	2	1	155	7	1	20	6	2	1	0	5	1	632	1	1	0	9	1	90	5	0	0	4	1	55	157	1	1	4	61	198	86	46	22	1	3	2	2	2	2	6	0	3	1	2	3	0	2	8	0	255	1217	26	1	106	158	31	23	10	11	0	3	3874	1	28	39	10	19	294	257	0	1	1	4	4	3	255	445
46	0	0	807	592	6	4	1	1	1	924	114	91	8	10	1	420	200	4	1	24	2	129	34	3	4	0	1	5	3279	14	12	1	1	153	1	3	16	6	0	0	1	2	1	1359	0	2	0	13	2	81	5	0	0	0	1	46	161	2	2	1	79	442	117	46	34	5	3	1	4	1	2	4	0	0	2	3	2	1	2	12	0	262	1586	15	1	82	163	52	33	9	5	2	0	3690	0	33	49	10	17	283	297	1	0	0	0	10	2	475	549
39	0	1	743	521	3	1	1	2	2	688	89	104	11	12	3	320	156	3	0	14	2	134	51	2	5	0	0	0	3368	18	11	1	1	129	2	1	16	7	2	2	2	3	0	1650	3	3	0	8	1	64	4	1	2	2	4	45	153	1	1	6	67	528	156	53	32	5	5	2	3	4	3	2	0	2	4	2	5	5	2	19	3	258	2103	39	1	92	132	42	28	10	13	2	2	3574	1	30	37	9	24	282	261	1	2	2	10	3	4	464	675
49	3	2	814	514	6	4	0	1	1	680	105	88	9	10	1	308	167	3	0	27	4	247	111	2	3	0	1	3	3022	18	7	2	0	136	1	0	18	5	1	1	0	7	0	1363	1	3	1	8	5	87	2	2	1	0	0	47	155	1	1	4	44	396	121	51	34	3	3	4	1	1	1	1	0	0	4	4	2	0	2	15	1	241	1477	31	0	88	119	44	31	14	9	2	3	3296	0	24	26	5	12	251	285	1	0	0	2	5	0	415	557
52	2	5	815	533	5	1	0	2	2	685	78	86	13	13	1	336	138	3	0	30	5	157	57	1	4	0	1	1	2732	12	5	0	0	147	4	0	20	3	1	0	1	3	3	830	0	2	1	11	3	109	0	0	3	1	0	48	150	0	1	0	58	232	93	37	29	2	0	0	3	0	1	1	2	0	3	3	1	2	7	20	0	222	1167	39	0	86	114	30	24	14	3	1	5	3259	3	31	37	16	12	243	227	0	0	1	3	5	2	279	424
54	1	1	861	558	2	1	1	1	1	803	97	106	9	17	1	395	174	1	2	28	3	143	45	0	3	0	1	1	2239	14	7	1	1	146	3	2	20	3	1	0	3	4	1	1324	1	3	2	9	0	73	1	0	2	0	4	49	160	0	2	1	70	426	146	39	33	2	1	1	0	1	0	0	1	0	3	0	2	2	3	12	1	250	1598	20	0	87	125	41	33	12	6	1	3	3537	1	28	46	5	10	268	221	0	1	0	3	5	3	467	656
32	1	0	836	584	4	2	0	1	1	823	102	113	12	15	0	412	179	3	3	23	5	166	57	0	2	0	3	0	2005	21	9	1	0	164	1	2	29	7	0	1	0	3	0	1476	1	0	0	5	2	83	5	1	1	2	2	39	182	0	0	6	65	450	162	35	37	4	3	1	3	0	1	2	1	0	3	0	1	3	0	14	1	242	1843	33	1	96	140	44	24	7	3	1	3	3496	2	29	35	9	8	290	279	0	0	0	3	6	2	485	670
58	0	3	863	522	3	6	0	3	0	780	76	92	14	19	0	432	177	3	1	32	1	125	39	3	4	0	2	0	1891	16	5	1	2	154	1	0	20	6	0	2	1	0	0	1427	1	1	1	7	1	87	5	2	4	1	0	35	165	1	0	1	66	523	92	35	23	3	1	4	1	0	1	2	2	0	2	3	1	0	3	6	1	242	1799	35	0	102	137	41	31	11	7	1	2	3501	2	37	36	13	16	242	220	2	2	3	5	8	2	493	521
50	2	1	851	589	2	2	1	2	1	903	73	101	13	16	0	434	192	2	0	31	8	177	50	1	3	0	2	0	1999	10	4	5	2	165	3	1	21	5	1	1	5	3	2	1074	0	2	1	7	1	91	4	4	2	1	0	34	147	0	0	2	70	326	136	36	19	3	3	1	1	1	1	2	2	1	3	1	0	2	3	17	1	283	1566	68	1	99	135	33	24	6	5	2	4	3416	1	28	43	11	8	253	243	1	2	1	2	1	0	404	662
77	2	0	820	616	3	1	1	1	1	945	91	86	10	16	0	461	173	2	1	23	5	118	43	0	6	0	2	1	2152	11	4	1	3	158	1	0	11	6	0	0	1	6	1	914	0	2	1	7	5	86	6	1	0	0	3	48	123	2	1	3	94	299	137	32	23	2	1	2	0	1	0	0	0	2	3	3	2	2	5	14	1	288	1452	41	2	105	136	47	20	5	4	2	0	3555	3	36	42	8	10	229	231	0	0	1	3	3	1	425	629
75	1	2	878	619	3	2	2	3	4	964	87	102	12	13	1	456	187	2	3	17	4	223	70	3	2	0	3	3	2159	9	6	1	1	164	1	2	22	3	3	3	1	4	0	809	0	2	1	8	2	69	3	2	2	3	2	42	134	1	3	8	85	244	116	31	29	3	2	5	2	0	0	2	0	1	4	2	1	2	5	10	1	299	1330	34	0	102	129	45	24	8	7	2	2	3782	0	27	38	12	20	213	208	1	1	2	2	2	5	375	663
42	0	3	987	628	1	1	3	0	1	1019	65	78	6	10	3	474	189	3	2	16	4	201	64	0	3	0	3	1	2188	5	7	3	0	187	4	0	21	4	1	0	1	4	0	617	2	0	1	11	2	80	3	1	0	1	0	43	137	3	1	5	87	169	115	40	28	3	3	1	1	4	5	0	2	1	0	1	0	1	1	17	0	291	950	46	1	89	137	30	22	13	10	1	1	3574	0	34	45	10	6	235	248	0	2	4	1	7	3	305	525
63	0	4	890	666	0	2	0	0	2	956	87	111	8	13	0	402	186	3	0	18	6	193	63	1	2	0	1	1	2294	7	3	1	1	189	3	0	18	5	0	1	0	3	2	1093	2	0	1	7	3	81	5	0	2	0	1	42	166	0	3	5	87	318	146	40	22	5	2	4	2	2	4	0	0	1	2	4	2	0	3	11	1	290	1350	55	1	107	140	48	23	11	5	3	5	3490	1	40	37	15	8	263	244	1	0	7	3	3	5	492	813
75	3	1	963	613	9	4	0	1	1	898	91	111	14	13	2	436	173	3	0	13	4	146	41	1	10	1	0	2	2586	17	9	0	0	166	1	2	14	6	0	1	0	2	0	1383	1	0	0	12	2	90	2	1	1	2	0	39	124	1	2	3	82	463	118	44	30	5	1	4	1	2	1	0	0	0	2	1	1	4	2	13	0	248	1648	69	1	84	156	51	27	11	9	3	3	3466	2	32	51	7	20	228	252	0	1	1	1	3	2	533	709
86	0	3	848	635	3	1	0	2	2	895	70	102	12	13	0	401	166	1	0	11	4	167	46	2	4	1	1	1	2719	11	2	2	2	171	2	0	19	4	0	0	3	4	1	1049	1	0	0	13	1	81	3	1	2	1	1	48	165	1	1	5	85	316	148	45	21	6	1	2	3	2	2	1	1	0	0	1	0	0	3	11	0	258	1565	65	1	99	150	39	35	8	7	1	5	3809	2	36	46	7	11	244	305	0	1	1	1	5	2	457	692
63	0	2	906	591	3	1	3	2	1	906	79	81	8	14	1	431	166	4	4	17	4	116	29	1	1	3	0	2	2331	15	2	2	1	158	0	0	14	2	0	3	2	2	0	1024	2	2	2	14	4	106	4	2	1	2	0	40	151	3	1	8	68	290	143	38	27	6	1	3	4	1	2	2	0	1	0	2	0	0	3	12	2	249	1189	43	1	97	153	42	28	11	13	3	0	3820	4	28	45	12	9	250	239	1	1	3	3	6	3	425	634
46	1	0	901	648	1	2	3	1	1	946	122	130	16	18	2	439	173	7	0	22	5	73	30	2	4	1	1	0	3271	8	5	1	0	173	3	1	19	2	1	1	1	1	1	1585	0	1	0	5	3	71	1	0	1	1	0	51	119	1	1	2	71	495	160	33	29	5	0	1	2	0	1	0	0	2	1	3	4	1	1	7	0	255	2079	35	1	67	136	50	40	12	10	2	2	3879	3	21	40	9	12	211	201	2	2	1	3	2	1	543	711
73	1	1	852	572	4	3	0	3	0	828	75	110	20	15	0	349	156	5	1	32	8	115	24	1	5	0	1	0	3174	10	5	0	0	137	1	1	13	7	2	2	2	1	2	1203	1	2	1	5	1	78	1	1	0	3	3	44	128	1	0	5	73	357	140	32	27	3	0	5	4	2	2	0	2	1	2	3	0	1	1	10	0	213	1338	52	2	73	129	43	29	12	6	0	2	3769	1	22	36	12	12	204	266	1	2	0	6	5	2	459	633
53	1	3	763	538	3	1	0	2	0	865	73	98	11	9	1	432	145	4	2	25	5	72	26	0	6	1	2	0	2212	14	6	2	1	124	0	1	17	3	1	1	4	2	2	1308	1	2	1	9	2	81	4	3	2	0	0	29	138	1	1	2	62	397	128	35	23	6	1	0	2	2	2	1	2	1	1	2	2	1	3	26	0	244	1632	45	1	94	115	56	22	5	8	1	3	4089	0	31	58	9	13	208	225	0	2	1	0	1	4	458	656
48	2	2	768	556	5	0	1	2	1	1021	70	114	16	15	2	504	221	4	0	17	7	119	23	2	1	0	2	3	2192	11	3	0	1	156	1	1	19	4	1	0	3	1	2	996	3	0	0	9	3	88	7	0	2	1	1	44	134	1	2	1	66	309	145	30	26	1	0	4	0	0	3	1	1	2	1	2	5	0	1	18	3	275	1526	38	1	104	140	40	27	7	7	2	4	4105	0	34	48	15	14	251	260	1	2	2	2	3	5	384	548
46	4	4	831	606	3	2	2	3	1	1068	69	102	6	10	3	557	215	5	1	12	2	117	32	1	2	2	3	4	2761	8	3	2	1	154	1	1	16	5	1	0	2	3	2	1138	1	3	2	4	1	72	2	2	2	1	0	40	118	1	2	6	61	331	154	44	33	0	0	2	2	2	1	2	0	1	2	1	1	4	2	15	2	282	1551	22	2	92	132	50	50	6	13	2	3	3906	1	21	38	9	7	196	222	1	1	3	3	7	2	471	683
75	0	7	839	509	2	2	1	2	0	858	64	95	13	13	1	420	160	1	2	15	5	221	78	5	5	1	1	0	2253	10	5	1	0	135	2	4	24	7	1	1	4	2	2	850	0	2	1	12	4	76	2	0	1	2	0	50	138	1	3	1	57	280	138	34	29	1	0	1	2	0	0	0	0	0	1	2	2	2	3	16	0	242	1348	42	1	84	139	51	45	11	6	0	6	3540	1	30	43	13	15	213	218	1	2	0	4	7	3	423	627
72	1	0	796	508	4	1	0	2	1	819	82	78	13	13	0	385	150	2	2	21	5	223	79	3	2	0	2	1	2399	6	5	1	0	118	0	1	19	2	1	0	1	2	2	859	1	0	1	5	3	69	2	3	0	2	2	37	153	1	1	2	74	294	157	27	29	3	0	3	1	0	1	2	0	0	1	4	0	3	3	21	1	239	1353	33	0	83	117	41	32	9	10	0	3	3377	2	29	45	9	10	221	227	0	2	1	3	2	4	424	619
72	0	4	833	530	4	3	0	1	0	753	64	104	8	6	1	340	140	3	2	19	2	156	54	3	2	0	1	1	3235	7	1	0	0	141	2	2	28	5	0	1	0	4	0	1404	1	2	0	9	1	99	4	1	1	0	2	44	169	0	1	2	79	428	140	31	28	1	1	6	3	2	1	0	0	4	0	2	3	1	1	15	0	252	1732	56	1	78	101	54	33	10	9	1	1	3445	2	33	41	11	26	253	258	0	1	1	3	3	4	481	586
39	1	1	831	556	3	3	2	2	0	698	84	109	5	12	2	343	150	8	4	21	4	159	54	2	2	1	1	0	2783	6	5	1	1	137	1	0	19	5	1	1	1	2	0	1569	0	0	0	12	2	98	8	0	0	1	1	43	173	1	0	3	64	496	168	40	27	3	2	3	1	1	1	2	0	1	3	6	2	3	3	15	0	238	1790	54	0	93	124	53	33	8	11	0	1	3669	2	28	37	9	19	286	267	0	0	1	4	2	2	498	620
49	1	2	769	534	0	2	1	1	0	701	83	104	16	16	0	312	158	16	3	16	3	167	43	3	3	2	0	1	3396	6	3	0	2	148	2	0	16	3	0	1	0	1	1	1245	2	4	0	9	3	90	4	0	1	3	3	28	148	0	1	2	81	384	123	43	29	3	1	2	3	1	0	1	0	1	1	3	1	0	3	16	1	203	1562	37	2	71	107	52	22	7	7	1	1	3560	2	28	42	14	14	267	251	1	0	0	1	2	2	472	451
74	0	0	755	513	2	4	1	0	1	642	68	100	12	28	1	285	132	23	5	16	2	164	53	2	7	1	1	1	3130	6	3	2	0	114	4	0	10	2	1	1	0	2	3	1214	2	0	1	14	2	97	5	1	0	3	0	32	105	2	0	2	66	399	159	45	25	1	2	3	3	3	2	2	0	2	1	2	1	1	5	21	0	186	1605	42	0	88	94	49	31	16	3	2	5	3636	1	29	32	15	16	186	221	0	3	0	1	2	1	418	539
63	0	1	803	527	5	2	0	2	2	707	98	111	22	13	2	384	150	19	2	13	3	182	68	0	4	0	2	3	3980	11	5	0	2	156	0	2	14	7	0	2	2	5	1	1554	1	1	0	9	3	85	2	0	3	4	1	28	102	0	0	2	53	490	187	32	27	1	2	5	1	4	0	0	0	0	3	1	0	2	2	22	2	202	1753	47	1	82	122	49	39	12	5	3	2	3936	1	23	35	12	18	240	212	0	0	1	3	5	1	528	570
42	0	1	677	493	2	1	0	0	0	654	80	86	16	14	2	360	136	25	1	4	3	115	37	1	2	2	1	1	3495	6	0	2	0	155	2	4	26	2	0	3	1	1	2	1338	0	0	1	6	0	101	9	0	0	1	4	48	191	1	1	1	49	455	155	42	24	4	0	5	0	1	0	0	1	0	1	0	0	1	0	17	1	196	1601	37	0	70	113	37	38	11	6	1	4	3654	1	21	34	7	9	294	317	0	2	1	0	6	1	442	565
30	1	4	765	421	4	3	0	1	1	607	69	68	26	10	3	305	123	20	1	18	2	149	41	1	8	1	0	1	2722	5	3	0	0	148	2	3	10	5	0	0	0	1	0	1111	0	1	1	3	1	80	3	2	0	2	0	27	134	0	1	5	56	402	141	31	21	3	1	4	3	2	0	1	1	2	2	1	3	4	2	15	0	189	1433	81	1	72	112	35	37	9	5	3	3	3755	4	22	50	10	16	234	210	1	0	5	2	0	3	434	528
63	1	4	805	505	11	0	1	1	0	839	83	93	15	19	1	433	169	12	1	26	6	118	46	1	7	1	1	2	2162	5	4	2	1	142	2	4	10	2	1	1	1	5	1	1273	2	1	1	10	1	96	5	0	3	0	1	37	131	1	1	0	66	459	136	36	22	2	3	5	4	1	2	0	0	1	6	3	3	3	1	20	2	267	1641	54	2	82	123	44	36	5	9	1	1	3964	1	24	38	10	9	216	240	0	0	3	4	4	1	541	597
53	1	1	831	552	4	1	1	1	0	906	69	96	21	14	1	425	187	21	0	15	3	186	52	2	4	0	3	2	2129	11	5	0	1	141	1	2	22	3	1	1	1	3	0	1044	0	0	0	12	1	114	7	1	1	0	1	35	153	0	0	1	71	397	137	31	34	0	1	4	2	1	2	0	1	0	3	2	3	2	1	18	0	246	1549	36	2	82	123	49	36	11	5	1	0	3818	2	26	33	14	13	243	220	0	0	1	3	2	3	449	611
29	0	1	880	590	5	2	0	3	1	932	84	106	8	8	0	511	208	10	2	10	4	183	70	1	1	0	1	0	2453	10	3	0	0	162	0	2	24	1	0	2	2	4	1	1439	1	1	0	6	1	77	6	0	1	1	1	34	136	0	2	5	57	468	171	39	25	2	0	4	2	0	0	1	0	2	1	2	2	2	3	28	1	259	1737	39	0	109	127	41	40	11	15	1	3	3821	1	31	33	13	12	211	216	0	0	2	1	2	2	497	608
35	1	1	756	481	1	2	1	0	1	758	92	99	10	16	3	444	177	13	0	12	8	120	26	4	4	1	1	1	2122	12	2	1	0	125	3	1	16	3	2	1	1	1	2	1421	0	1	2	11	0	108	3	1	0	1	3	41	122	0	0	1	48	481	189	27	21	1	0	5	1	0	1	2	2	1	4	3	1	1	1	10	1	209	1869	49	0	77	109	65	34	10	2	1	2	3772	2	28	31	14	16	206	185	1	0	3	4	3	1	514	544
44	0	2	791	525	6	4	3	2	2	794	86	98	15	15	0	435	156	17	2	13	7	141	41	2	2	1	1	2	2328	7	4	0	1	119	0	2	21	5	3	1	2	3	0	1132	1	0	2	11	3	82	8	0	2	2	3	51	161	1	1	1	63	372	195	48	29	2	2	7	1	3	0	0	0	1	4	3	0	3	2	19	0	219	1475	32	0	81	102	38	27	8	9	1	2	3878	0	35	23	9	16	277	245	0	0	4	1	4	2	464	541
22	0	1	781	522	6	2	1	2	0	730	93	117	13	13	0	373	145	25	0	14	2	103	37	3	1	0	2	2	1989	16	3	2	1	103	0	5	17	1	0	0	1	5	1	1398	0	1	1	9	3	107	6	2	2	3	3	53	148	2	1	2	66	487	189	53	31	1	1	3	3	2	1	0	0	0	2	3	0	1	0	27	0	230	1875	30	0	74	109	56	41	12	7	0	0	3749	0	24	35	8	14	252	283	2	0	0	0	6	4	476	580
38	1	1	850	546	5	1	0	1	1	899	71	100	18	13	2	429	151	16	1	20	4	135	42	6	2	1	1	0	2377	4	5	2	1	135	1	1	20	3	0	1	1	3	0	1007	0	3	0	4	2	98	7	0	2	0	0	33	124	0	0	4	80	341	148	31	29	5	1	0	2	2	2	1	1	1	2	3	2	3	1	16	1	279	1552	38	3	83	132	43	21	11	3	0	3	4042	1	16	27	13	10	235	201	0	2	1	4	2	1	423	551
40	0	1	872	501	1	5	1	0	1	733	86	88	16	17	0	350	148	19	2	26	3	73	25	0	5	0	1	1	1862	6	2	1	1	108	0	2	28	4	0	1	1	3	1	848	0	0	0	11	1	75	2	0	1	1	0	40	132	1	1	0	76	315	146	35	23	2	1	3	1	0	1	2	0	2	1	2	2	2	7	18	0	199	1714	33	1	79	95	62	41	14	6	1	5	3816	2	19	34	12	22	208	234	1	2	4	1	5	2	423	518
32	0	2	882	529	4	3	2	3	2	700	87	100	13	13	0	319	161	27	1	30	2	80	18	2	6	2	3	1	1762	7	5	3	3	135	1	0	20	1	2	2	2	1	2	858	2	0	1	7	3	64	6	1	3	0	0	38	158	1	2	1	77	326	143	37	38	5	2	5	2	1	0	1	1	3	1	2	2	6	3	21	1	201	1854	35	0	87	107	45	38	13	9	0	1	3605	0	27	27	18	19	246	256	1	0	1	1	1	4	410	499
39	2	1	852	508	0	0	0	1	1	686	70	84	11	30	0	335	154	28	2	19	3	121	35	3	2	1	2	1	2375	3	6	0	0	122	0	2	11	1	1	0	1	5	0	726	1	2	0	5	2	109	4	0	0	2	3	48	164	1	0	3	75	291	125	35	27	2	1	1	1	1	4	1	0	2	4	0	1	0	1	11	0	182	1637	58	0	67	105	42	27	11	3	1	4	3574	2	29	28	10	8	240	262	1	1	1	0	0	3	394	477
42	0	2	917	537	2	2	0	1	1	798	97	111	13	21	0	399	166	38	3	10	5	117	37	1	2	0	1	2	3320	7	2	0	1	134	1	2	24	1	1	0	2	5	3	1063	0	0	0	7	2	95	4	0	0	1	2	37	146	4	1	5	72	395	174	38	25	5	1	4	2	2	1	0	0	2	1	2	3	0	2	13	0	228	1498	62	0	91	131	52	20	10	4	0	3	3750	1	32	54	14	15	273	275	0	0	1	8	2	2	466	593
48	1	0	848	556	1	2	0	0	0	802	98	107	17	13	1	380	155	24	1	18	5	118	36	2	5	1	0	1	3052	7	3	2	2	150	1	0	16	7	1	1	1	3	0	1004	0	1	1	4	2	77	5	0	0	0	3	48	180	1	1	2	67	352	148	29	27	3	1	2	1	1	1	0	1	0	1	2	2	0	4	6	0	231	1417	58	0	89	111	42	32	5	4	0	1	3565	1	38	42	9	13	319	259	0	1	0	4	3	3	460	648
55	0	1	855	548	4	4	0	3	1	788	81	86	24	19	1	366	142	13	2	26	4	76	35	1	2	0	1	1	2849	10	2	1	3	126	1	1	25	5	0	1	3	3	0	1004	2	0	0	7	4	67	3	1	1	1	1	46	191	0	0	2	82	354	179	28	38	0	1	2	2	1	2	1	1	0	0	3	2	0	0	15	1	210	1343	48	1	82	113	52	25	11	6	1	2	3695	1	23	40	10	15	301	323	1	0	1	5	4	1	482	629
41	2	0	793	521	5	1	0	2	1	674	98	133	18	15	1	320	147	22	3	28	2	108	43	1	4	0	2	2	3294	9	1	0	4	133	2	1	20	6	1	0	1	5	1	1163	1	2	2	5	2	92	6	2	1	2	3	42	147	2	0	3	67	369	193	37	25	7	3	4	1	1	2	0	1	2	2	1	0	2	1	11	1	175	1547	69	4	76	89	57	27	12	6	4	2	3784	0	28	38	10	10	249	253	0	0	1	3	5	1	477	642
32	2	2	871	534	4	4	1	0	2	775	104	110	10	14	0	362	162	12	1	20	2	85	25	3	4	2	1	1	3630	7	2	1	0	139	2	3	19	1	2	1	1	2	0	1034	0	1	1	8	1	100	4	3	0	0	1	45	123	0	1	3	81	327	167	31	24	3	0	6	2	2	0	3	0	1	0	5	2	0	3	32	0	201	1434	35	0	85	112	48	21	4	5	1	2	3908	0	28	47	7	15	245	231	1	0	0	6	2	3	431	607
33	0	0	794	505	4	4	3	2	4	622	91	102	8	7	1	285	136	20	0	32	6	98	29	4	2	0	0	1	3614	6	2	0	1	137	1	1	23	6	2	0	3	1	0	1063	1	2	0	5	2	71	2	2	1	1	3	49	140	0	1	4	75	339	164	37	24	3	1	1	2	1	3	1	1	2	2	3	0	3	4	23	2	179	1422	46	1	88	100	32	26	13	8	0	2	3679	2	27	44	5	15	229	239	1	1	0	5	5	2	416	562
37	2	0	667	492	2	0	0	2	0	591	92	110	10	15	0	265	155	20	2	21	4	120	28	1	9	1	2	0	3849	5	3	0	0	139	0	3	20	3	1	0	3	1	2	1029	1	0	0	4	2	86	3	1	1	1	1	41	110	3	1	2	72	269	143	42	30	2	1	1	0	4	1	0	1	1	0	2	2	1	6	20	1	158	1220	45	2	74	93	44	27	10	5	1	1	3784	2	37	32	9	9	236	230	0	1	2	1	0	0	395	590
25	1	2	752	511	2	2	1	0	2	663	88	88	11	8	1	330	146	24	2	19	9	68	15	1	4	1	1	0	3503	2	2	2	0	136	1	1	14	5	2	1	2	2	2	992	2	1	1	6	3	86	5	1	1	0	0	40	154	4	1	3	65	306	168	34	27	3	0	0	1	2	0	1	2	1	0	2	6	1	4	12	0	194	1473	66	0	80	125	47	15	15	5	1	4	3737	1	21	46	5	22	239	260	1	1	3	3	6	3	425	574
19	0	5	779	486	5	0	3	1	1	591	80	105	12	16	0	317	115	19	1	22	7	83	28	2	1	2	2	1	3247	7	0	3	2	128	0	1	34	4	2	2	2	1	2	709	0	1	2	8	3	71	5	0	0	0	2	39	149	4	1	1	69	234	142	37	25	3	2	0	1	0	1	2	4	1	3	2	2	0	3	13	1	181	1172	77	1	80	93	38	27	16	6	2	1	3407	0	36	45	10	8	263	224	0	0	3	3	4	2	393	522
26	3	2	770	547	3	0	3	1	3	668	106	122	19	18	1	350	151	19	3	19	5	127	53	4	3	2	2	0	2219	7	2	2	0	156	2	1	19	1	4	2	0	3	0	1278	1	0	3	11	2	74	2	2	3	2	1	33	124	2	0	3	94	322	154	31	30	4	0	1	2	1	0	2	0	0	2	2	0	0	3	17	1	181	1456	62	0	100	121	40	16	15	7	3	3	3708	1	28	30	7	10	215	220	1	1	3	2	1	0	406	513
28	0	0	787	550	4	4	1	2	1	675	104	126	11	10	1	336	154	22	2	13	3	95	39	1	7	1	1	2	1829	6	0	2	2	143	0	3	18	2	1	3	1	2	0	1095	2	0	1	7	5	65	6	1	1	0	3	35	101	1	0	7	62	340	163	30	23	4	1	2	3	3	2	2	0	0	2	3	0	1	1	18	2	178	1499	49	0	75	125	40	17	10	5	0	0	3856	1	25	44	7	12	199	183	1	3	1	4	5	0	447	651
33	0	0	881	522	3	3	1	0	0	668	92	118	20	15	1	355	143	18	1	17	3	88	25	4	2	0	1	1	1757	6	0	1	0	131	1	1	16	9	0	1	4	1	1	1137	1	3	0	5	3	87	6	1	0	0	1	39	111	2	2	7	88	409	184	26	26	1	1	1	0	2	2	0	1	0	1	3	2	1	3	14	2	224	1698	39	0	104	137	42	24	14	5	0	1	3896	1	25	54	4	8	218	214	0	1	1	2	5	1	494	693
38	0	0	759	529	0	1	0	1	0	613	102	113	19	11	1	311	143	15	0	14	2	98	22	3	2	1	0	2	2189	5	2	1	2	131	1	0	24	7	1	2	1	4	0	1038	0	0	2	3	2	101	3	1	2	0	1	52	132	1	1	4	79	383	170	30	25	3	1	0	1	2	0	2	1	2	2	3	4	1	6	17	2	185	1601	54	0	86	121	41	17	9	5	2	5	3849	3	23	41	9	14	252	250	0	0	2	3	4	3	497	589
39	0	4	816	525	2	1	1	4	0	729	79	111	9	15	2	382	161	15	1	23	4	112	38	0	2	1	0	1	3536	9	1	0	0	151	0	1	23	10	3	1	3	2	0	944	2	1	0	10	4	96	3	1	3	0	0	43	116	1	3	3	84	286	157	45	15	3	4	3	0	0	4	1	0	1	1	2	2	2	3	21	0	214	1364	59	2	107	127	35	23	11	4	2	4	3797	4	30	50	6	11	239	212	3	3	0	3	1	0	406	588
29	1	0	745	466	2	0	2	1	1	555	79	122	10	14	1	280	126	15	0	30	9	93	44	3	3	0	2	0	3308	5	2	2	0	106	2	1	10	6	2	1	1	3	1	1227	1	0	0	10	4	69	2	1	0	2	0	33	98	1	2	3	73	431	168	24	12	2	2	1	2	2	1	2	1	0	1	3	0	2	1	12	0	160	1564	58	1	82	92	38	15	9	7	1	2	3618	0	36	36	13	9	169	162	1	2	0	7	4	3	472	641
35	1	1	815	503	3	1	0	1	1	680	85	101	12	15	0	351	140	19	0	26	3	107	38	1	3	1	0	1	3572	6	1	2	0	144	1	0	20	5	0	1	1	2	0	1122	1	0	0	3	2	77	3	1	0	0	1	27	99	2	0	1	79	409	154	29	13	8	0	1	1	3	1	2	0	0	0	3	2	2	5	20	1	202	1630	60	1	92	101	40	13	12	8	0	1	3816	2	22	43	11	8	195	145	0	0	0	2	3	0	488	668
40	0	2	761	447	1	2	2	2	1	478	105	94	17	14	2	254	105	18	2	29	6	63	18	2	4	0	3	2	3670	3	1	0	1	102	0	1	16	4	1	0	1	1	0	1306	1	2	0	8	1	57	3	2	1	0	2	35	100	1	2	3	73	465	166	26	20	5	2	1	0	2	0	1	0	5	1	1	1	0	8	15	3	168	1756	57	0	82	125	33	21	7	8	2	1	3610	1	30	37	4	7	186	188	1	2	1	3	1	3	527	678
57	2	1	890	477	4	0	1	2	1	595	95	120	19	12	1	326	129	17	0	26	3	97	32	2	3	0	2	1	3507	4	5	1	1	138	0	0	20	1	1	1	2	6	0	1193	3	1	1	3	2	68	3	0	2	1	2	45	97	0	1	6	78	372	167	32	29	8	1	3	0	0	0	1	1	1	0	3	3	2	3	24	0	171	1687	52	1	91	104	31	16	17	12	1	5	3639	0	23	33	3	11	202	206	0	3	0	8	2	1	504	615
38	2	1	869	488	1	1	2	1	4	692	94	120	18	11	0	328	146	18	5	25	2	102	29	2	1	3	1	1	3076	8	2	0	0	142	1	3	19	3	1	3	0	0	2	1077	1	0	1	3	3	52	8	1	0	0	2	26	105	1	0	3	63	373	157	19	21	5	0	1	3	2	1	0	0	0	2	7	0	1	2	14	0	206	1551	55	1	99	120	33	26	4	4	0	0	3837	1	21	41	16	14	179	184	1	0	3	3	1	2	472	656
34	2	1	788	496	1	0	0	1	0	637	104	107	15	13	0	314	135	18	2	22	9	76	20	2	5	0	1	2	3076	9	1	1	1	127	1	2	18	4	2	1	1	1	0	1079	0	2	1	4	2	96	8	6	1	1	1	32	83	0	1	2	68	354	183	20	14	0	1	1	6	2	1	0	0	1	3	4	0	2	5	15	1	197	1524	55	1	73	120	49	29	4	8	2	2	3729	1	23	53	13	16	170	134	2	0	2	8	3	1	444	598
49	0	1	765	481	1	1	1	1	0	612	123	128	11	15	1	268	119	13	2	15	3	102	27	0	2	0	2	1	3207	9	2	4	1	115	0	0	15	3	3	2	3	2	0	1198	0	3	0	4	3	75	9	0	2	3	0	37	117	2	2	8	67	449	173	24	22	4	0	3	2	1	0	1	0	1	2	1	6	1	4	14	0	185	1765	56	0	72	99	35	16	16	7	1	3	4033	1	30	35	6	5	208	198	0	1	1	3	2	3	458	528
22	0	1	816	441	1	1	1	2	1	643	114	129	16	7	0	300	123	12	3	14	3	95	27	2	6	0	1	1	2469	11	0	1	1	113	1	1	14	7	1	1	4	0	0	1275	2	0	0	8	0	71	6	0	1	1	1	38	122	0	1	4	55	465	172	37	33	6	1	5	2	1	1	2	1	2	6	6	1	3	3	17	1	205	2023	25	1	69	121	43	29	10	1	0	1	3838	2	27	44	8	7	231	224	0	1	0	1	2	0	511	686
36	0	1	784	506	3	3	0	1	0	711	104	109	17	16	1	385	167	9	1	22	10	42	13	1	5	0	1	2	2210	2	0	1	1	134	1	2	13	6	1	1	2	2	0	1037	3	2	0	7	4	90	1	1	1	1	1	37	135	1	1	3	71	366	160	35	20	8	0	3	2	0	2	1	1	1	1	6	3	1	1	23	1	227	1449	54	1	84	125	39	13	5	4	2	1	3938	0	29	41	8	14	224	251	1	0	1	3	3	2	475	597
34	1	1	794	511	4	0	0	1	1	736	106	97	10	14	0	463	135	8	4	25	3	68	16	1	5	1	0	0	1946	7	0	3	0	129	5	1	18	6	1	1	1	1	0	891	0	1	0	6	1	63	3	0	0	0	2	34	102	1	0	5	63	297	144	21	19	4	0	2	2	1	1	0	0	0	1	1	1	2	1	13	0	208	1323	69	0	95	111	29	17	7	3	1	1	3557	3	30	28	16	10	185	179	1	1	0	10	3	3	423	534
39	1	2	731	464	1	3	1	0	0	659	113	144	24	12	0	366	153	8	1	24	6	96	17	1	6	1	0	1	1723	6	2	0	1	129	0	2	20	4	1	0	2	2	1	1018	1	0	0	5	1	68	3	0	1	3	1	33	136	0	1	2	52	356	153	29	24	9	2	3	1	1	2	2	1	0	3	1	2	3	1	13	2	231	1457	47	2	83	106	25	18	15	7	1	2	3553	3	30	36	8	12	192	210	3	0	2	7	3	0	431	532
44	0	1	805	511	3	1	0	0	3	849	104	104	18	15	0	471	181	10	2	22	6	58	32	2	5	0	0	4	2047	6	2	2	0	155	1	2	14	2	1	0	1	2	3	987	1	0	0	13	0	75	3	1	1	1	0	25	102	0	1	2	91	336	153	33	17	4	0	2	2	2	0	2	0	1	4	7	2	0	2	13	1	249	1313	56	0	89	132	36	25	12	4	1	1	3793	3	25	40	9	14	173	176	2	0	0	4	4	1	437	461
32	1	2	803	452	1	1	0	2	1	747	93	113	10	15	0	368	154	14	1	13	7	84	29	1	1	1	1	2	1810	3	1	1	2	114	2	0	12	5	0	2	3	2	2	985	0	1	0	7	1	68	3	0	1	3	0	37	104	0	1	3	71	332	171	33	19	3	2	0	2	0	1	0	2	1	2	2	7	1	0	19	1	208	1436	82	1	87	120	35	25	10	6	5	0	3594	1	29	35	10	7	174	183	1	0	0	4	3	2	444	595
35	1	3	742	461	5	0	2	0	0	729	107	115	23	27	0	344	131	30	0	16	5	100	15	4	3	2	0	2	1812	4	1	2	3	94	1	0	16	4	1	0	0	0	1	1052	0	0	0	9	1	84	3	0	1	0	1	26	94	2	0	3	84	379	149	25	21	5	0	2	2	1	1	1	0	0	2	3	1	4	2	18	1	230	1520	55	1	73	122	26	22	7	6	2	1	3459	1	30	43	6	4	147	141	3	0	0	6	2	4	442	535
38	1	1	750	522	0	1	2	1	2	784	88	125	14	10	0	347	150	8	1	9	6	97	30	1	6	0	1	1	2305	3	4	2	1	119	1	2	20	1	2	0	1	2	2	1139	3	0	0	6	4	57	3	0	1	1	1	42	159	0	0	3	83	389	164	38	35	3	2	3	0	2	2	1	0	1	1	3	1	3	2	16	1	255	1620	48	0	83	115	38	24	10	12	1	3	3240	2	28	50	5	12	228	247	0	0	0	5	1	1	487	590
46	1	0	866	454	1	1	1	1	2	619	103	97	14	18	0	306	130	8	2	10	7	63	12	1	7	0	0	0	2617	1	1	1	1	100	0	1	15	1	0	0	1	1	1	880	2	0	2	8	3	70	6	1	1	1	0	34	112	0	1	4	77	282	111	23	18	6	2	5	3	1	1	0	1	3	3	4	0	0	1	21	1	191	1258	59	1	83	107	32	19	7	5	2	1	3199	2	30	41	11	9	187	169	1	0	0	10	6	3	352	420
29	1	2	776	500	1	0	1	3	1	722	75	93	18	15	2	362	123	12	3	26	7	124	35	1	2	0	5	2	2869	3	2	0	1	122	0	3	17	4	1	2	1	4	0	908	1	2	2	7	3	64	4	1	3	0	0	39	103	1	2	2	76	315	120	40	20	1	3	3	1	1	0	0	0	2	2	2	1	5	1	22	3	227	1333	52	4	81	114	27	17	9	8	5	0	3354	3	22	43	6	11	198	176	1	1	2	7	2	1	378	478
40	0	2	894	514	2	1	0	2	1	729	89	96	10	11	1	365	144	10	2	23	2	100	27	3	2	1	0	0	3250	4	2	1	1	154	0	0	14	4	0	0	1	0	0	921	1	2	0	6	0	83	4	0	0	3	0	32	108	1	3	1	89	342	125	18	27	3	2	2	1	2	1	0	0	3	1	5	1	1	3	25	1	266	1560	54	0	83	111	26	20	3	7	2	1	3746	0	24	42	7	8	171	204	0	0	1	6	2	2	405	481
37	1	2	856	502	2	1	1	1	2	658	90	109	19	12	1	341	119	10	0	18	6	68	32	2	3	1	0	1	3198	9	0	0	3	109	0	0	14	7	0	1	1	1	0	1116	0	2	3	10	5	82	2	1	2	2	0	25	102	0	1	3	71	392	161	36	17	3	0	1	2	2	3	0	2	0	1	4	4	2	2	26	0	168	1556	58	1	77	117	32	23	7	9	2	3	3682	1	25	43	9	16	173	166	1	1	0	8	1	1	451	550
34	0	4	784	543	1	0	1	2	0	674	84	106	14	15	3	336	137	3	3	22	7	75	16	1	2	0	3	0	2537	4	2	1	2	118	1	1	13	3	0	0	1	1	0	863	1	3	1	10	6	61	2	1	3	0	1	35	117	1	3	1	55	297	151	32	21	2	2	0	1	1	0	0	2	2	3	2	3	2	1	7	1	216	1278	36	1	89	118	33	10	9	9	2	0	3867	1	33	55	16	10	193	226	1	0	2	1	2	1	364	486
25	0	2	797	463	2	1	1	2	0	494	87	94	8	14	1	218	97	6	2	21	9	115	36	6	5	0	0	3	3212	10	2	0	3	112	0	1	16	1	2	0	4	1	1	1046	1	4	1	4	2	67	6	0	2	1	1	34	98	0	6	6	45	380	128	28	25	2	1	4	0	2	0	0	0	1	0	5	1	3	3	13	2	174	1498	29	3	62	82	24	15	10	4	1	1	3412	3	30	40	9	8	220	220	1	2	0	7	3	2	399	510
25	2	3	904	532	4	1	2	4	2	700	82	84	15	15	1	309	120	14	0	19	4	94	27	3	3	2	1	1	3328	8	0	1	3	147	0	0	14	1	1	2	2	3	1	887	2	2	0	8	1	83	0	0	2	2	0	32	127	0	1	6	60	236	106	34	25	6	2	1	0	1	1	4	0	1	0	7	2	4	0	17	1	243	1115	52	2	89	123	33	11	14	9	2	0	3430	2	29	45	7	10	244	243	3	0	1	4	4	4	336	436
38	0	1	943	581	2	0	0	3	2	673	101	95	17	15	1	322	117	5	1	20	9	113	22	2	4	0	2	0	3359	1	2	0	0	133	0	1	17	4	0	1	0	1	0	999	0	0	2	4	0	60	0	0	1	5	0	32	110	0	0	1	64	360	132	29	23	5	2	3	2	3	1	0	0	2	1	6	6	4	0	17	4	229	1450	34	2	92	106	34	15	7	4	3	3	3626	1	34	36	10	14	183	198	2	1	6	2	4	1	386	474
28	0	2	990	584	3	1	0	2	0	861	89	101	9	15	0	396	140	7	1	15	6	97	37	1	4	0	2	0	2769	6	1	1	2	133	1	1	14	3	0	1	0	1	1	1260	0	2	1	6	3	81	5	0	2	0	0	38	126	1	0	3	76	407	135	34	30	3	1	3	1	1	3	1	0	4	2	4	2	0	1	11	1	247	1615	19	0	103	145	19	18	15	2	3	0	3778	0	32	29	4	9	209	214	0	0	1	3	3	2	406	446
44	0	1	982	586	3	0	1	0	0	824	80	124	11	16	1	399	115	6	1	17	7	107	32	2	4	0	0	2	1991	5	5	0	1	135	4	2	18	4	0	1	2	2	2	1050	1	2	0	4	2	79	6	0	3	0	1	35	146	0	1	4	91	324	132	34	23	5	0	0	2	1	2	1	1	1	0	5	0	0	0	17	0	248	1378	25	1	103	134	37	19	7	5	0	1	3829	0	36	34	9	11	244	241	4	0	0	4	1	0	391	466
31	0	3	887	592	5	1	0	2	1	857	99	113	6	8	3	410	158	17	1	17	12	126	38	2	4	0	2	2	2339	8	1	0	2	136	2	2	17	3	0	1	1	3	1	1258	1	1	2	4	4	79	3	1	1	1	2	33	117	0	1	1	75	426	153	27	18	7	1	3	5	0	2	0	1	1	3	7	1	0	3	13	0	266	1683	38	1	91	123	33	16	14	9	0	4	3927	0	27	41	12	5	187	206	3	0	3	3	1	2	379	456
27	1	1	866	503	6	0	0	3	1	646	86	99	13	12	1	324	123	15	2	22	7	159	54	5	3	0	2	2	1600	6	5	3	2	121	1	2	10	3	1	1	1	10	0	1444	0	2	2	12	3	82	6	0	1	0	1	24	92	0	0	3	51	488	114	24	21	7	2	2	1	2	1	1	3	1	2	7	1	3	5	15	2	222	1794	80	2	75	120	34	13	10	5	1	1	3665	1	26	39	7	14	161	169	1	0	0	10	3	0	407	411
25	1	2	984	587	2	0	0	0	2	837	98	103	12	11	1	425	135	15	0	19	14	62	17	3	2	1	1	2	2491	4	4	1	1	130	0	0	19	6	1	1	3	2	0	1291	1	1	2	9	3	60	2	1	4	1	1	37	104	0	1	1	74	411	132	39	21	7	1	1	2	3	1	0	0	3	1	2	2	3	1	7	0	256	1645	46	0	100	122	28	20	20	8	0	0	3878	0	33	42	11	5	204	197	1	2	0	6	3	2	435	447
30	2	3	1012	533	2	0	1	3	0	664	79	86	11	11	2	321	123	17	0	24	8	92	37	2	3	0	1	2	2440	7	2	0	0	115	0	0	26	3	1	1	2	0	1	1263	3	1	0	10	1	47	5	1	2	0	1	32	131	1	2	3	60	414	143	42	29	0	2	2	2	2	0	0	1	1	3	2	2	4	3	5	1	221	1601	43	0	69	99	23	20	7	6	1	1	3710	3	27	30	9	14	243	265	1	1	0	8	2	5	419	502
34	2	0	871	555	3	1	0	1	0	755	74	100	15	10	1	387	122	4	0	13	5	56	12	4	2	0	0	1	2559	4	1	1	1	113	0	0	27	1	0	0	2	1	1	1178	0	1	1	9	2	58	1	0	1	1	1	48	149	0	2	5	67	449	158	38	30	1	2	1	0	1	1	0	0	2	3	1	1	1	3	13	0	268	1552	52	1	88	126	24	17	10	7	0	1	3835	0	23	38	10	10	257	326	3	0	0	4	1	4	418	481
33	2	3	884	513	6	0	0	1	1	769	79	90	4	8	1	362	105	6	3	14	8	96	28	0	5	0	1	1	2319	9	1	2	1	125	3	2	29	5	1	1	0	2	2	1188	0	1	0	7	3	73	4	1	4	1	6	33	125	0	0	1	45	377	124	41	19	5	4	2	1	1	0	3	0	0	1	5	1	0	0	18	1	270	1489	59	1	58	130	25	9	6	5	1	1	3858	3	26	44	10	9	262	254	0	1	2	6	2	1	352	439
23	2	3	825	506	2	4	3	0	1	787	73	118	8	11	0	387	151	11	0	30	3	129	38	2	4	1	2	2	2064	3	0	0	0	120	0	1	32	6	0	1	1	1	1	1141	0	1	0	5	3	64	3	2	2	0	1	35	152	0	1	1	56	396	150	34	25	1	1	3	3	1	0	2	2	1	1	4	2	1	3	29	0	250	1416	58	0	77	131	33	17	4	4	1	1	3936	2	33	30	15	10	340	371	0	1	1	4	0	1	426	446
49	0	0	816	518	3	3	1	1	3	777	80	132	14	16	4	421	151	11	1	13	5	69	23	1	5	0	0	1	2084	1	0	0	0	150	2	3	20	2	1	2	0	0	0	1114	1	1	0	6	0	89	2	0	1	1	2	28	126	0	0	0	47	370	159	37	11	1	1	2	2	1	0	1	0	2	3	3	3	2	1	23	0	296	1362	48	0	92	124	27	19	10	5	2	0	3835	2	31	35	6	14	201	231	1	1	2	5	2	0	450	494
37	0	1	767	463	1	2	0	1	0	696	73	102	8	8	0	360	139	7	1	21	5	119	35	2	0	2	1	1	1728	6	1	0	1	103	2	3	10	3	0	2	1	2	1	1459	0	0	0	8	2	58	1	1	0	3	2	13	59	0	0	2	36	491	143	29	12	3	2	5	1	1	0	0	1	1	1	4	1	1	3	20	0	222	1837	35	0	82	122	28	20	10	6	0	1	3207	0	20	40	9	9	177	175	0	1	2	2	3	2	456	447
11	1	1	530	270	4	0	0	0	0	292	58	72	12	13	0	103	44	11	2	9	2	0	0	2	0	1	0	1	995	10	1	0	0	45	0	1	18	0	0	0	2	0	0	1024	2	0	0	11	1	37	3	0	0	0	2	25	92	1	0	1	12	391	126	39	21	1	1	0	2	1	0	0	0	0	2	2	1	0	0	4	0	125	1389	0	0	32	58	36	27	11	12	0	1	2765	1	5	12	9	12	131	154	1	0	1	3	1	1	391	574
30	1	1	1020	501	3	2	1	2	2	535	131	174	30	27	1	234	92	21	4	17	2	54	13	1	4	2	3	1	2542	5	7	0	2	149	3	2	24	5	2	0	1	1	2	2033	0	0	2	15	3	71	9	0	0	2	3	49	200	1	0	2	33	754	236	89	22	7	3	7	8	1	0	0	1	1	6	3	0	2	0	4	1	227	2628	0	0	90	122	92	53	33	11	0	3	5882	1	79	63	22	30	212	325	0	3	0	7	8	6	824	817
19	6	0	908	408	5	1	0	4	2	314	134	178	16	19	2	157	64	39	1	28	10	102	32	3	1	0	1	2	3792	13	3	2	3	103	1	0	28	13	1	4	4	4	1	2203	0	2	2	23	5	74	4	1	2	3	1	67	188	1	1	3	33	885	218	83	36	5	1	6	4	0	1	0	1	6	6	1	3	0	0	2	1	128	2900	2	1	69	87	79	62	40	12	0	1	5982	0	50	91	22	32	230	322	1	1	2	9	8	4	854	851
24	4	1	719	412	5	5	1	1	1	432	75	157	24	22	2	208	90	33	3	12	6	190	80	2	5	0	2	0	4886	9	4	1	1	140	2	5	20	10	1	4	3	9	2	1984	0	3	2	29	8	51	5	0	2	2	3	34	155	1	1	2	37	807	209	75	25	5	5	7	8	0	0	1	2	3	5	1	0	2	2	6	1	185	2739	0	3	82	96	92	52	23	8	1	1	5584	0	62	65	21	22	188	239	2	0	4	6	9	8	753	835
18	1	2	640	386	1	4	1	1	3	317	81	151	15	13	0	147	66	21	3	11	4	181	58	1	8	0	2	3	4477	9	3	0	0	79	1	5	27	2	1	1	1	7	0	2002	0	0	2	25	6	46	3	1	1	5	4	41	151	1	0	4	43	791	212	71	28	7	0	11	6	0	0	0	2	1	5	3	2	3	1	5	0	124	3012	0	1	67	56	87	81	34	10	1	4	4999	1	49	54	35	33	217	248	3	1	1	14	6	7	714	826
35	0	0	560	337	5	1	2	0	3	365	76	142	17	18	0	123	75	13	3	13	5	36	11	2	2	2	0	2	4348	9	1	0	3	104	1	1	20	3	1	1	2	0	3	1790	3	0	1	21	10	60	3	3	3	2	0	57	134	2	3	1	42	664	202	56	24	6	0	6	4	2	0	1	0	0	3	12	7	2	1	9	1	115	2645	3	0	71	57	88	72	16	8	1	0	4669	0	40	71	17	31	175	224	2	0	1	13	9	9	738	795
33	6	4	581	439	13	3	2	3	3	537	87	150	18	19	2	210	100	23	5	14	8	118	46	4	4	0	0	1	5008	11	0	0	3	133	5	3	23	1	0	2	3	3	0	2070	0	2	1	14	8	77	2	1	3	4	3	41	132	0	1	7	74	736	205	58	21	5	3	2	1	1	1	0	3	3	7	4	2	3	0	2	1	140	2682	1	1	72	89	94	57	22	12	4	2	4696	1	42	73	17	25	168	199	1	0	1	8	8	5	728	753
32	3	3	506	416	5	2	0	4	1	493	107	155	18	29	0	186	89	25	3	11	5	41	17	0	2	0	2	2	4158	6	3	0	1	137	1	0	27	0	0	2	3	1	2	1900	1	2	0	9	4	47	3	0	2	1	2	37	154	1	4	2	72	751	200	55	21	5	4	6	2	0	0	0	1	4	4	2	2	2	0	5	5	138	2548	2	3	69	87	109	50	16	12	4	1	4177	0	54	74	28	37	193	248	1	2	4	13	9	2	736	685
35	0	1	474	350	3	2	0	1	0	414	105	136	30	19	1	163	80	26	1	13	7	59	23	2	5	0	0	1	4355	6	0	0	2	105	0	0	15	4	2	1	3	5	3	1799	0	1	1	13	5	67	3	0	1	1	0	40	126	1	2	6	62	697	232	56	27	2	2	4	6	0	0	0	1	1	3	4	3	2	1	8	1	112	2437	0	1	62	68	113	61	19	10	4	1	3675	0	42	53	12	17	160	202	0	0	4	12	6	11	692	710
36	1	0	519	427	3	3	4	1	2	488	73	129	17	22	2	182	103	30	1	10	7	107	42	2	2	1	5	0	4397	10	2	0	1	125	1	0	26	4	1	2	0	2	2	1685	2	1	0	9	5	40	6	2	2	0	0	38	152	3	1	4	46	626	176	65	20	3	0	1	4	0	0	1	0	4	1	3	0	2	4	8	2	132	2384	1	1	79	83	69	75	27	9	4	1	3504	2	46	65	21	26	194	221	3	2	1	5	9	7	614	635
45	0	2	526	396	3	0	0	3	1	445	69	142	20	22	1	173	94	12	2	11	2	72	35	2	2	0	0	1	5639	13	1	0	0	113	2	1	42	4	1	0	3	2	1	1735	1	1	2	18	5	45	0	0	2	1	1	49	200	1	0	7	40	639	220	50	43	4	4	6	3	3	2	0	1	2	0	6	0	1	3	23	1	118	2546	0	2	49	79	85	53	24	8	3	2	3436	3	35	58	24	20	249	342	1	0	2	5	3	7	668	654
33	1	5	511	435	3	2	0	6	2	695	53	123	21	20	4	283	137	18	2	11	6	62	32	3	2	1	2	2	5482	10	5	1	4	142	3	4	30	6	0	1	5	2	2	1748	0	6	0	18	0	62	3	0	2	2	4	50	190	0	3	2	57	624	198	69	29	9	3	5	3	0	3	1	0	6	3	1	0	2	0	13	3	167	2498	0	4	78	95	81	46	24	11	3	1	3542	0	48	49	23	18	232	351	2	1	7	9	6	6	569	632
38	3	2	424	319	5	3	0	3	1	452	58	107	28	20	1	155	95	32	0	6	7	48	20	1	6	1	0	3	4470	5	2	0	2	91	2	0	31	3	2	1	3	3	5	1691	1	2	3	22	6	55	3	0	1	4	0	45	169	0	1	2	52	598	168	59	23	1	1	2	3	1	0	0	1	0	2	2	2	4	0	8	0	97	2478	0	0	59	67	83	55	29	10	3	5	2960	4	28	43	20	26	159	266	1	1	1	7	4	8	618	618
37	1	0	518	476	5	3	1	0	0	877	70	118	21	31	1	321	143	12	5	10	6	77	33	4	3	1	2	0	5057	13	3	1	2	193	0	2	25	3	0	1	3	3	3	1697	1	1	1	12	6	66	10	0	3	2	1	46	151	0	0	4	56	623	197	65	14	8	2	6	1	1	1	0	2	1	2	10	2	2	2	13	1	242	2486	1	1	119	134	105	59	31	7	0	1	3945	2	47	39	16	23	225	261	2	1	1	5	9	7	585	630
33	0	1	420	280	3	6	0	0	1	403	50	103	24	21	0	132	73	10	2	8	3	137	51	2	5	1	1	1	2101	7	0	0	1	85	2	5	25	2	0	1	1	5	5	1698	0	3	1	10	6	48	4	1	1	3	6	43	152	0	2	2	41	617	175	53	20	2	1	8	1	1	0	2	1	1	3	2	3	2	1	49	0	78	2529	2	1	57	63	99	45	27	9	2	3	2237	0	31	43	16	25	182	210	1	2	1	6	8	3	566	593
48	2	1	439	295	4	2	0	2	2	444	59	104	23	24	2	140	61	15	1	15	11	79	44	3	1	0	0	3	2817	11	5	0	2	93	0	1	34	2	1	1	0	4	2	1642	0	4	1	16	5	49	3	1	0	2	2	42	168	0	2	3	42	579	164	54	37	4	3	4	3	0	1	1	1	2	5	3	1	1	1	57	1	115	2411	1	1	51	66	66	56	31	10	1	2	2573	2	39	43	21	28	226	245	0	1	2	11	11	5	583	569
37	2	3	353	249	5	2	0	3	0	316	71	107	17	20	2	112	38	20	3	12	8	62	27	3	6	1	1	2	2305	10	2	1	3	59	0	2	35	8	0	0	3	0	5	1900	0	3	2	17	8	45	3	0	1	0	2	50	194	0	4	1	43	655	198	48	47	5	1	7	2	1	0	0	1	1	2	7	2	2	2	76	2	75	2598	0	2	27	44	74	65	25	7	1	3	1727	0	23	50	19	32	232	343	0	3	0	4	6	7	649	588
33	0	2	378	304	6	4	1	0	0	451	75	107	19	29	1	130	61	22	2	20	7	79	36	4	3	0	2	2	3283	20	4	0	0	76	0	2	45	9	1	0	1	2	0	1722	0	1	1	20	2	47	3	0	1	0	1	59	197	1	0	2	51	583	183	63	41	6	1	3	5	1	0	1	1	1	1	8	4	2	0	79	1	99	2521	0	0	45	65	102	72	33	5	1	1	3934	0	31	54	18	24	251	356	0	0	2	7	7	8	521	568
26	2	4	380	282	3	0	0	3	1	465	70	114	15	21	3	126	60	20	3	13	12	90	38	3	3	0	0	1	3328	16	6	0	1	98	1	1	33	5	0	0	0	1	0	1772	0	2	0	20	5	54	1	0	1	1	3	40	162	1	2	1	47	652	178	55	25	5	2	2	2	2	2	0	1	3	0	2	2	0	1	66	1	69	2530	0	2	55	60	99	66	20	4	3	1	2669	1	39	45	21	34	197	250	1	4	2	10	8	6	600	636
33	1	0	318	240	1	1	0	2	0	330	62	135	21	26	0	82	41	19	0	17	6	82	35	6	3	0	0	0	2691	14	6	1	0	50	1	1	31	2	1	1	0	3	5	1781	0	1	1	21	3	41	2	0	1	1	1	37	129	0	0	3	44	637	213	50	24	3	1	7	6	1	1	0	0	1	4	5	3	1	1	100	2	51	2517	0	0	38	43	95	59	12	8	2	3	2777	2	32	57	21	27	203	229	0	1	1	5	5	5	611	603
31	4	2	332	210	3	2	2	1	2	198	72	139	24	24	1	75	26	16	2	10	5	75	45	2	4	0	0	0	2632	11	3	1	0	37	4	3	34	8	1	2	0	4	1	1714	0	0	3	11	2	80	3	1	0	0	4	46	136	1	0	1	33	605	191	53	35	2	3	4	2	1	2	1	1	1	3	1	2	3	2	67	0	38	2475	0	0	35	38	76	59	23	5	0	3	2154	0	27	38	25	29	217	191	0	2	2	10	8	4	575	596
37	3	2	278	209	2	3	1	0	0	281	64	123	16	21	3	114	38	15	3	10	6	39	14	2	4	0	2	3	2055	13	1	0	1	48	1	2	34	4	0	2	1	0	1	1782	2	2	0	22	4	43	5	1	4	1	4	40	130	1	2	4	39	611	200	61	25	6	8	3	2	2	2	1	0	1	2	3	0	3	1	64	1	72	2517	1	4	34	35	71	47	21	7	3	3	1757	1	31	49	16	23	214	232	0	0	3	13	8	6	590	651
25	2	1	269	192	5	2	2	2	1	273	78	134	16	22	1	117	37	13	2	6	8	122	32	0	6	0	1	0	3009	8	3	0	2	57	1	3	37	3	0	0	2	1	2	1658	0	1	4	12	7	60	8	1	1	1	1	44	144	0	1	4	36	549	189	50	30	4	1	0	4	2	1	1	2	0	3	4	2	2	1	89	2	76	2293	1	2	44	32	83	51	18	5	2	4	1820	3	25	42	17	21	191	236	0	3	4	9	11	4	546	649
26	1	0	316	241	2	3	0	1	0	374	59	125	18	19	2	122	51	5	3	11	5	44	18	4	2	0	1	2	2908	9	4	1	1	64	2	0	46	2	0	0	1	0	4	1731	0	1	0	12	6	68	2	0	0	0	2	37	152	0	0	0	43	603	223	64	42	5	2	2	2	2	0	2	2	0	1	2	2	2	1	68	2	87	2398	0	0	47	41	91	60	21	7	1	1	2091	1	38	56	21	20	249	281	1	0	0	11	3	5	626	574
16	1	4	231	175	3	1	1	4	0	155	74	117	14	19	1	62	14	2	1	9	5	33	18	2	4	1	0	1	1578	12	3	0	3	14	1	5	75	3	1	1	3	2	4	1656	0	2	1	10	4	45	5	0	0	2	2	52	171	5	0	3	28	529	191	67	34	8	3	4	4	1	1	1	1	0	3	3	1	1	4	77	1	16	2221	1	0	16	16	87	60	22	7	3	0	1217	2	40	40	14	26	268	335	3	1	1	10	6	5	604	552
19	1	0	272	199	5	3	1	0	2	356	63	134	17	17	2	139	56	4	2	12	9	34	5	2	4	3	0	1	3152	8	3	2	0	59	2	1	45	6	0	2	0	6	0	1737	0	0	1	12	3	30	3	2	1	0	2	48	155	1	1	2	40	582	205	63	24	1	3	5	2	0	0	0	1	0	2	3	1	4	1	90	0	87	2331	1	1	38	39	76	57	18	8	2	3	1690	3	23	41	11	33	234	291	0	1	1	8	8	3	591	610
27	0	2	257	176	7	3	1	2	1	277	68	108	23	17	2	94	38	4	2	15	3	108	35	1	3	2	1	1	2271	18	4	1	2	40	1	2	44	4	1	3	2	5	2	1609	1	1	0	17	3	53	3	0	1	2	4	46	144	2	4	3	35	582	192	48	33	4	3	3	1	3	0	0	0	1	2	4	1	1	2	81	2	57	2149	0	1	41	37	78	51	23	8	2	4	1527	1	36	46	12	27	221	254	0	1	4	13	10	7	595	617
16	2	2	198	132	1	1	0	1	2	175	73	141	19	22	1	66	27	6	3	14	3	52	23	2	4	2	1	3	2211	9	4	1	1	22	0	2	33	4	1	2	1	1	3	1696	1	3	2	17	4	89	3	2	1	2	1	42	127	2	2	0	33	627	216	53	30	3	1	5	4	2	2	0	1	2	0	4	3	1	0	60	2	53	2407	0	1	19	11	68	60	18	11	3	4	1256	3	30	40	16	17	166	224	3	1	1	10	11	4	616	629
23	1	3	181	137	7	0	2	5	1	183	77	132	12	21	1	51	17	12	3	8	5	40	13	2	5	2	1	3	1728	12	3	0	1	21	0	3	25	2	1	1	2	2	0	1656	1	1	2	12	5	36	8	0	3	1	6	29	124	0	5	4	23	629	181	40	18	8	1	5	5	3	1	0	1	1	4	2	0	1	2	86	2	37	2347	0	0	27	15	75	50	20	7	4	1	1204	3	33	38	24	21	152	203	0	2	0	8	8	3	586	625
18	2	3	187	170	3	3	1	5	2	211	73	142	13	16	3	68	19	9	6	7	2	61	24	3	9	0	1	3	1968	12	0	0	2	37	2	5	62	5	0	4	0	0	5	1620	0	5	3	16	1	76	6	0	1	2	2	54	178	1	3	1	35	556	204	52	39	1	1	7	4	0	3	0	1	2	6	3	1	0	2	67	2	77	2344	0	1	22	31	81	57	24	5	3	3	1439	1	28	40	18	28	249	339	2	1	3	14	6	3	564	618
16	5	1	216	170	3	3	1	4	2	302	91	170	17	18	0	100	33	8	0	8	3	30	14	6	3	1	1	3	2716	10	2	1	2	36	2	0	42	3	1	1	2	3	3	1790	1	1	4	15	1	57	4	1	2	2	3	49	153	2	6	1	40	617	234	49	35	8	3	6	2	0	0	1	4	1	1	2	1	2	1	92	2	38	2456	0	2	34	22	78	60	24	12	1	1	1639	1	31	47	24	31	239	247	1	3	0	7	6	3	598	565
25	0	0	191	111	3	4	0	1	0	176	94	147	15	13	2	55	21	12	2	9	6	27	9	2	6	0	1	1	3973	13	1	0	1	24	7	0	37	4	0	1	2	0	4	1611	0	0	0	21	3	80	6	0	3	1	2	50	144	0	2	1	34	521	202	44	27	3	3	2	5	4	0	0	2	2	1	5	1	0	1	72	1	41	2747	4	1	19	21	77	52	21	5	1	2	1246	0	41	67	12	27	198	220	1	0	2	11	9	4	533	626
14	1	4	205	132	2	2	4	0	2	255	80	176	18	16	0	158	29	8	3	5	6	77	31	3	6	1	3	2	3009	9	2	0	1	43	1	2	32	3	1	1	2	1	2	1583	1	0	0	18	4	62	4	0	0	2	5	48	145	1	1	2	34	553	216	47	25	6	0	3	2	2	0	1	2	1	3	3	1	0	2	91	0	57	2367	1	0	27	33	63	46	20	3	2	1	1663	2	27	69	13	23	180	274	2	0	1	14	4	7	550	595
18	1	1	244	155	0	3	0	0	2	257	89	156	14	18	2	104	18	10	1	9	7	40	20	0	2	1	0	3	4069	9	1	0	3	26	2	0	41	5	2	1	0	5	0	1634	1	0	0	16	1	37	4	3	1	4	2	43	166	0	2	3	29	523	226	46	30	4	3	4	2	2	2	0	0	0	2	5	2	2	0	83	0	47	2332	1	1	21	19	68	49	14	12	2	2	1491	1	31	42	20	20	227	295	1	0	2	9	9	5	575	559
28	3	2	184	128	3	2	1	0	1	132	64	151	15	13	1	48	16	7	3	3	1	28	11	3	5	0	0	3	4073	4	1	2	0	10	1	3	57	2	0	1	0	1	4	1704	3	0	2	11	5	57	6	0	0	1	2	58	182	0	1	2	29	521	222	43	37	4	2	4	2	3	2	2	3	0	3	2	0	4	0	75	1	21	2193	1	0	14	15	50	42	15	8	0	0	1400	2	27	33	8	11	275	344	1	3	0	10	7	11	541	617
11	3	3	239	156	4	3	0	4	2	272	74	180	8	15	3	80	29	15	5	11	0	48	14	2	1	0	2	3	3455	7	2	0	3	45	3	3	78	11	0	2	2	0	1	1630	0	2	1	12	3	55	5	0	3	2	0	62	190	2	2	3	35	527	200	53	40	3	4	1	5	2	1	0	2	1	1	5	2	3	2	90	1	69	2119	0	3	29	30	65	38	20	5	0	2	1562	0	29	46	12	21	262	345	0	1	2	7	12	8	599	585
13	1	1	210	132	2	4	1	1	2	305	69	149	8	19	1	104	49	11	1	8	3	92	24	0	5	0	1	1	2209	9	3	2	1	39	2	2	59	9	1	0	2	4	3	1555	0	4	1	9	9	53	3	0	3	1	0	45	145	1	3	1	37	507	193	61	29	4	1	3	5	5	1	0	1	3	2	4	0	0	2	81	3	71	2273	0	2	22	18	75	46	23	10	2	0	1753	2	33	40	18	22	247	296	1	3	2	11	9	3	544	622
27	2	5	215	181	4	0	0	1	0	267	79	114	6	16	3	102	39	16	1	9	3	70	29	1	7	2	1	2	1902	11	4	0	0	39	0	2	47	6	1	0	2	2	2	1472	0	4	2	10	3	57	2	1	1	0	1	46	120	0	2	1	36	499	183	37	38	4	2	4	6	0	0	0	1	1	2	2	2	1	3	80	1	59	2111	1	1	30	29	85	42	13	12	3	2	1635	0	32	41	14	21	228	243	2	1	0	5	4	2	535	562
12	2	3	198	133	6	7	0	5	2	194	71	153	6	13	3	74	26	6	4	8	3	84	34	0	7	2	6	3	1702	10	3	2	1	26	1	1	47	5	1	1	4	2	1	1609	1	3	0	16	3	61	4	3	5	2	4	34	124	2	3	0	32	564	211	44	31	5	2	2	1	1	2	1	2	1	3	9	3	2	2	71	0	33	2229	0	3	17	18	66	45	10	11	4	2	1308	4	31	44	15	19	195	234	2	0	2	12	7	6	608	661
7	2	2	421	249	4	2	0	3	2	135	105	175	19	9	1	49	7	4	3	7	2	103	25	3	2	0	1	0	3587	15	1	1	1	16	2	1	44	5	0	1	1	3	1	1897	1	1	3	18	6	40	1	0	2	3	4	31	103	0	1	2	36	589	242	41	24	6	2	4	5	1	1	1	4	3	4	1	1	1	1	87	1	20	2618	0	1	16	17	61	65	13	7	1	4	1536	3	29	51	14	16	192	201	1	0	1	12	9	7	628	684
19	3	1	532	278	3	0	1	1	1	162	76	156	16	10	1	69	12	8	2	9	1	32	4	1	3	0	0	0	5657	8	2	1	3	14	2	3	28	0	0	4	1	2	0	1657	1	2	1	14	6	59	2	1	3	2	1	32	106	0	1	1	34	595	205	37	26	6	1	6	1	2	2	1	2	2	1	2	2	4	2	74	1	15	2438	0	1	19	12	77	43	15	3	3	4	1843	1	33	42	13	14	170	201	2	1	1	10	8	4	560	550
19	0	2	138	105	2	2	0	2	1	130	110	177	10	10	0	66	15	7	1	7	4	37	15	2	4	2	0	1	1555	6	2	2	1	17	2	1	42	6	0	2	0	2	3	2017	0	3	2	20	4	42	4	0	0	0	2	39	135	0	2	0	38	756	209	41	34	5	1	6	1	2	2	0	1	1	1	4	0	0	0	90	0	30	2689	1	3	17	15	80	52	16	12	0	0	1268	1	31	54	16	23	212	252	0	1	2	7	7	8	598	611
27	2	1	146	88	7	0	0	1	0	162	69	130	8	16	1	71	25	15	2	7	1	57	21	1	3	0	1	1	1734	4	0	1	3	29	0	2	52	12	0	2	0	1	1	1626	2	1	1	18	4	46	4	0	2	3	4	40	127	0	2	0	33	593	198	45	42	5	4	3	2	3	2	0	4	2	0	2	3	1	1	59	0	24	2202	0	4	31	13	77	53	13	5	3	3	1680	1	35	55	18	24	240	327	2	2	1	16	11	7	550	506
18	1	1	132	106	1	4	1	1	1	172	78	153	12	17	1	49	13	11	4	4	5	86	36	1	2	2	1	2	2483	5	0	1	1	14	2	4	65	6	0	3	6	1	5	1570	0	3	1	14	2	37	4	1	1	1	4	53	137	0	1	2	29	542	196	50	27	6	3	2	1	0	0	1	1	1	2	6	2	6	0	78	1	24	2241	0	0	19	11	72	49	12	4	0	2	1291	1	34	40	20	25	256	329	4	2	0	21	7	2	518	520
9	1	1	133	90	5	2	2	1	1	158	91	168	9	18	1	26	13	13	2	6	5	77	25	3	0	0	1	2	1140	8	0	0	1	20	2	0	60	7	1	0	0	2	1	1831	1	6	0	10	1	35	2	0	0	2	1	54	161	2	0	4	22	601	208	36	36	3	3	2	2	1	1	1	1	1	2	5	2	4	0	61	1	15	2403	3	0	16	17	61	47	7	3	0	0	2553	1	36	46	23	24	255	336	1	0	1	16	9	5	594	582
13	0	0	134	85	3	1	0	2	1	62	70	154	17	14	2	91	4	19	5	6	3	74	30	3	7	1	1	2	1643	6	2	1	2	7	2	2	58	7	0	1	3	1	1	1610	0	1	0	14	5	44	3	1	1	1	4	37	124	0	1	2	28	597	195	46	19	5	1	2	1	2	0	0	1	1	3	1	2	4	2	67	2	9	2247	2	0	14	11	74	50	11	4	2	1	2091	1	47	57	19	34	219	279	1	1	0	14	6	6	548	550
13	1	1	138	115	2	4	1	2	2	129	77	129	12	11	5	69	19	20	7	10	4	57	22	0	3	1	2	3	2893	7	5	1	1	19	0	2	41	11	0	0	3	2	2	1431	1	3	1	11	6	31	3	0	2	0	3	42	124	1	1	2	31	518	169	44	28	4	3	1	4	0	1	0	2	0	3	1	3	2	0	63	1	25	2181	2	2	11	12	76	43	12	1	2	0	1399	1	29	40	14	31	192	270	4	1	2	7	8	10	509	484
20	0	3	180	123	4	6	1	0	1	387	54	131	18	14	2	97	21	12	4	9	2	81	32	5	3	2	0	3	2839	7	3	1	1	40	1	3	44	5	0	0	2	4	3	1513	1	4	1	13	3	58	11	0	0	2	4	38	101	2	1	4	28	521	210	38	20	6	2	5	4	1	1	2	0	2	3	5	1	2	2	84	2	58	2152	1	0	21	26	56	41	7	9	1	1	1659	0	37	55	9	25	179	215	2	1	2	9	10	3	539	484
17	2	0	144	81	3	0	0	1	0	81	98	153	15	16	0	33	6	12	1	8	5	26	9	2	7	0	1	0	2566	3	0	0	1	6	1	0	51	5	0	2	0	1	4	1678	0	2	0	13	8	66	3	3	1	1	3	43	110	0	1	1	38	600	225	34	20	2	0	2	5	1	1	2	1	0	9	4	1	1	1	81	1	13	2495	0	2	11	8	69	34	15	7	1	2	1076	2	33	62	12	17	217	246	1	0	1	10	4	3	580	604
22	3	2	122	68	4	2	1	2	1	65	96	122	11	13	2	33	9	14	2	13	3	107	52	1	2	1	0	2	2489	9	2	1	3	4	0	2	38	2	0	2	6	6	3	1617	0	3	1	13	5	83	5	1	3	1	3	39	123	1	4	2	32	593	201	40	22	6	0	3	5	0	0	0	2	5	1	4	3	1	0	65	4	11	2354	2	1	6	12	63	46	10	9	2	4	1461	3	35	44	18	11	198	250	0	2	2	15	5	3	632	502
19	3	5	181	115	5	2	2	1	5	179	65	114	13	14	2	79	15	18	1	15	10	118	45	5	2	0	2	3	2790	8	1	2	2	30	2	2	42	6	0	1	5	5	3	1586	0	6	2	12	4	45	7	1	2	2	2	47	135	2	1	3	40	563	215	38	30	4	2	5	4	4	0	1	2	3	3	4	0	0	0	56	4	26	2350	0	1	21	15	72	42	8	8	1	2	1368	0	30	55	13	17	245	300	3	1	2	10	7	12	622	500
9	1	3	111	69	4	3	1	1	2	94	78	119	14	14	0	30	3	11	1	10	4	65	21	2	3	0	2	0	1190	4	2	1	1	11	0	0	47	6	0	2	1	2	5	1716	0	2	1	15	6	53	2	1	0	1	0	25	111	0	3	2	29	561	233	29	23	4	2	8	2	3	0	0	2	2	2	2	1	3	2	72	3	11	2419	1	1	18	8	56	57	12	1	1	0	1116	3	44	44	9	14	161	218	0	1	3	8	3	4	642	558
28	2	0	100	50	3	4	0	0	2	74	102	150	6	15	0	23	4	6	1	10	5	38	8	1	6	0	2	3	552	14	2	1	1	7	0	2	49	5	2	1	0	0	3	1753	1	1	0	9	3	74	7	0	0	0	5	44	147	0	0	0	28	617	182	36	35	2	0	3	3	0	2	0	2	1	3	2	0	3	2	68	0	11	2513	1	0	16	6	68	36	14	6	1	0	1100	1	59	59	12	32	242	274	2	2	0	12	11	6	582	529
13	1	4	108	93	3	4	2	3	3	102	90	121	10	17	4	42	10	11	2	11	5	27	10	2	3	3	3	3	1950	6	5	2	4	8	4	2	30	1	1	1	5	4	4	1465	1	8	3	16	4	62	2	3	2	3	4	25	81	2	4	4	30	571	172	31	20	7	6	6	0	0	1	1	1	0	3	3	4	1	4	83	2	21	2172	2	4	22	12	66	44	7	4	4	1	1337	0	38	44	16	23	130	152	2	1	0	9	4	4	545	484
24	1	2	136	89	7	1	3	4	0	144	72	125	15	13	3	69	17	18	3	3	3	52	12	4	7	0	1	4	2924	6	2	1	1	14	0	5	57	4	0	1	4	5	2	1575	0	3	1	11	3	38	7	3	5	2	5	40	127	3	2	5	31	585	210	41	32	6	1	8	3	0	1	0	2	3	5	4	2	3	0	61	1	28	2357	0	0	32	13	79	49	11	5	2	3	2019	1	39	36	18	21	188	277	0	2	2	2	4	8	600	515
10	0	1	121	78	5	1	0	1	2	64	87	141	15	14	1	21	10	18	5	7	4	52	13	2	5	0	1	1	2384	1	2	0	0	10	2	3	69	10	0	0	3	2	1	1555	0	2	2	15	1	66	2	0	0	0	8	45	137	0	0	1	36	536	217	42	31	7	1	3	3	0	2	1	0	1	4	1	2	2	2	69	3	14	2154	0	1	25	12	73	42	14	7	4	2	1271	1	34	48	18	22	224	277	3	2	0	5	5	3	571	561
8	0	1	100	51	5	1	0	1	1	35	89	112	9	16	1	45	2	21	3	9	1	91	26	3	2	0	2	1	263	12	2	0	1	4	2	1	53	4	1	1	4	5	3	1462	1	1	0	12	2	68	4	0	0	0	1	32	118	0	1	1	32	534	181	35	26	8	0	4	2	2	0	1	2	3	2	5	5	0	1	101	1	1	2155	0	3	11	4	67	60	11	6	3	0	1191	0	32	54	13	24	177	220	0	0	1	8	9	7	552	517
12	2	1	155	83	1	2	0	3	4	187	101	171	9	13	2	73	14	12	4	5	4	52	23	2	6	0	1	2	1837	5	2	0	0	25	1	3	68	8	1	3	2	5	5	1688	1	2	2	15	6	96	7	2	4	0	2	41	121	0	3	1	43	602	224	37	27	2	1	2	6	1	0	1	2	1	5	2	1	2	0	90	2	25	2451	0	3	16	16	72	53	10	3	2	1	1165	1	29	49	10	21	230	219	0	2	3	10	5	9	578	551
19	5	0	129	85	6	4	0	1	2	37	83	138	11	14	0	28	9	14	2	5	5	73	16	2	3	1	0	0	823	7	0	0	1	4	2	2	57	4	1	2	2	1	5	1588	0	1	2	18	5	79	4	0	1	2	3	37	110	0	0	0	39	610	221	42	19	4	1	7	6	0	2	0	5	1	1	2	5	0	5	69	0	9	2358	0	1	9	4	80	45	15	2	1	2	3438	2	50	54	19	15	212	251	1	2	2	13	3	5	536	551
14	1	5	113	72	1	2	1	2	0	96	84	119	10	13	0	48	13	16	2	5	5	88	33	1	6	1	0	2	2169	3	2	1	2	11	2	1	45	5	1	0	2	3	2	1494	0	2	1	12	9	63	3	3	0	1	9	39	121	0	1	2	35	554	185	41	25	4	1	1	3	0	2	0	0	0	3	2	1	1	4	98	0	18	2220	0	2	15	6	78	57	7	3	0	1	2466	0	36	42	17	29	217	270	0	1	1	4	7	6	513	497
14	2	1	89	51	5	5	0	2	1	42	64	111	10	17	2	25	1	20	2	8	3	53	21	1	4	1	2	1	2324	3	2	1	0	4	0	4	65	7	1	2	1	2	0	1379	2	2	1	15	5	94	8	0	1	3	0	47	148	2	2	1	37	519	196	33	29	6	4	4	2	0	4	1	0	3	2	4	1	4	3	88	1	3	2198	1	1	11	4	68	52	8	8	0	2	1913	0	42	52	12	22	223	287	1	3	4	6	7	5	525	462
18	0	2	74	51	1	1	0	3	0	86	95	157	11	21	1	26	3	23	3	5	3	177	65	1	2	2	0	1	2646	3	1	1	0	2	0	3	53	9	0	0	1	3	4	1519	1	1	1	12	5	75	1	1	1	1	4	41	139	1	2	1	41	516	189	41	24	2	1	5	2	2	0	1	0	2	5	4	2	2	3	76	1	0	2279	0	1	14	6	70	52	12	2	3	1	1107	0	30	54	11	19	205	241	1	2	3	5	11	2	535	519
15	2	2	150	117	0	2	0	2	1	210	108	158	7	16	1	66	22	21	3	8	3	125	27	2	4	0	2	0	3727	6	3	1	2	26	1	1	56	6	3	2	1	5	0	1582	0	1	1	18	8	93	8	0	2	3	0	43	118	2	0	0	31	595	190	36	26	1	1	5	2	1	2	0	0	1	1	6	1	0	1	89	2	41	2283	1	0	31	22	69	42	15	5	1	0	1301	0	39	53	14	22	212	219	4	0	5	4	6	6	584	570
12	0	3	126	97	3	2	1	2	2	105	100	145	11	7	1	56	9	30	2	4	3	57	18	5	6	2	0	1	2509	6	3	0	1	14	0	3	36	6	0	1	0	3	1	1528	0	0	0	11	5	64	5	1	2	2	1	38	106	1	3	1	40	550	219	34	29	1	3	5	5	1	1	0	0	0	5	5	0	0	1	63	2	27	2146	2	0	18	7	84	54	12	7	0	1	1127	0	30	41	16	17	171	209	2	0	1	6	5	4	601	512
24	0	3	99	67	9	3	4	0	0	80	96	155	15	15	1	46	5	25	1	5	2	67	31	1	4	0	0	2	829	2	1	3	1	3	0	6	68	5	2	0	1	6	3	1559	2	0	0	17	5	70	4	0	0	1	4	31	150	1	1	0	38	603	217	40	28	3	1	4	4	0	2	1	1	1	5	1	3	2	4	57	0	5	2210	0	1	14	6	70	55	7	7	1	0	839	0	30	50	16	16	251	288	1	0	1	4	6	6	552	551
13	1	3	117	65	4	4	2	2	0	48	117	128	3	13	3	12	2	20	3	10	3	92	28	5	5	1	0	2	709	6	2	1	2	1	1	3	62	9	1	2	1	3	2	1529	2	1	0	19	8	87	0	1	1	2	2	27	130	0	2	0	40	560	206	35	26	4	0	2	3	2	1	0	1	3	1	3	2	0	2	64	4	0	2095	1	0	11	6	67	45	11	6	4	1	1111	1	35	48	15	19	200	251	0	2	0	4	8	4	534	533
17	0	1	115	70	5	5	3	3	0	50	84	146	14	14	3	31	1	25	3	8	2	56	7	4	4	1	1	2	1062	4	3	3	1	1	0	4	44	4	1	1	1	0	2	1560	1	1	1	18	8	69	5	2	0	0	0	40	133	1	0	0	54	564	216	41	19	3	2	4	4	3	0	3	0	3	2	7	0	1	3	47	0	2	2252	1	1	6	7	73	59	10	4	1	1	1068	0	36	40	22	14	213	254	1	1	0	13	6	5	585	552
15	1	2	67	38	5	0	0	1	1	28	108	155	10	18	2	19	3	22	2	12	6	51	17	2	6	0	1	0	2404	7	3	1	2	4	0	4	67	12	0	1	2	1	2	1631	0	2	3	15	2	59	3	0	2	3	3	47	132	0	3	0	43	557	218	35	22	5	2	4	3	2	0	1	3	1	3	1	2	1	0	67	2	2	2345	0	1	12	2	57	50	21	3	3	3	713	2	34	61	12	22	228	255	0	0	2	2	7	5	638	565
10	0	2	78	32	2	1	4	1	2	37	96	126	15	8	1	16	2	27	2	7	0	167	43	2	4	1	0	1	2711	5	3	0	2	1	3	3	48	7	0	2	2	4	3	1595	1	2	0	21	6	82	5	2	0	0	3	43	141	1	1	5	41	597	218	47	18	3	2	5	4	1	0	2	2	1	4	2	2	0	4	61	0	0	2411	1	1	15	4	77	42	13	4	3	0	1885	1	25	50	14	19	213	265	0	2	0	8	5	6	482	584
10	1	1	108	69	5	2	0	1	1	105	86	161	13	6	1	42	4	22	2	9	4	85	20	2	2	2	1	2	2884	3	3	0	0	8	3	3	41	3	0	1	2	0	2	1634	1	4	2	9	4	69	4	1	0	2	3	48	109	0	1	2	35	591	216	31	28	1	0	3	3	1	0	0	1	1	2	3	2	2	2	49	1	9	2406	0	0	25	12	76	55	12	3	2	0	924	1	37	42	21	15	164	234	3	2	2	10	7	4	613	599
16	1	0	76	57	3	4	0	2	2	58	86	139	8	12	1	26	4	10	6	4	1	99	21	4	6	0	2	0	2411	4	1	1	1	1	1	4	35	0	0	0	2	2	1	1621	0	0	1	10	8	88	3	0	0	2	3	48	98	0	3	3	42	609	216	37	18	2	0	7	3	0	0	1	0	0	0	1	1	1	1	49	1	11	2345	0	2	10	8	68	39	13	3	1	0	880	3	39	42	23	19	164	212	3	1	0	10	7	4	619	497
15	0	3	111	79	5	3	0	4	1	82	92	148	10	12	3	52	4	12	4	9	4	89	40	0	9	0	0	2	1632	5	2	1	2	9	2	6	53	7	0	1	1	6	3	1393	1	1	0	15	4	77	5	2	3	1	5	52	147	2	3	1	38	511	207	24	26	4	3	5	7	0	0	1	1	1	7	5	4	2	5	55	0	6	2115	1	1	18	8	65	59	6	4	1	1	1106	1	31	60	26	27	184	236	0	0	2	12	7	3	542	442
21	2	2	83	41	5	5	2	2	0	57	86	171	12	13	2	39	0	11	1	15	1	72	13	1	4	2	0	1	393	9	3	5	0	4	1	1	60	4	1	0	2	2	0	1699	2	3	3	13	3	66	5	0	2	2	1	38	117	2	1	1	44	676	225	38	26	7	2	6	4	2	1	1	2	1	1	1	3	2	4	61	1	4	2582	2	4	15	7	70	44	10	7	0	0	1538	2	37	45	25	15	193	222	3	1	2	10	6	10	621	558
7	2	1	84	44	3	3	3	1	0	45	98	138	4	9	0	96	2	10	1	12	4	39	9	0	4	0	0	1	255	2	2	1	0	0	2	8	49	4	0	4	3	3	3	1544	1	2	0	10	5	85	5	2	2	1	2	30	123	2	1	0	48	571	204	27	20	3	1	6	4	1	0	0	0	1	5	5	2	1	0	69	1	1	2200	0	1	7	0	66	49	10	3	1	2	2047	3	36	49	19	23	158	198	4	2	1	10	12	5	572	506
9	2	1	106	93	5	1	1	0	0	64	89	124	4	11	2	43	0	7	2	8	4	99	22	2	7	2	1	2	1067	7	2	0	1	1	1	5	64	5	2	0	2	7	0	1343	1	0	0	13	2	73	5	2	1	0	2	41	122	1	0	0	29	528	173	31	25	3	0	1	1	1	1	1	0	2	1	5	7	4	2	64	1	0	2028	1	0	7	3	75	25	12	3	1	3	1254	4	39	47	23	24	206	228	1	1	1	4	6	3	534	487
11	0	1	85	59	5	3	0	0	0	49	102	147	6	4	1	29	4	8	4	12	0	79	24	5	2	1	2	2	2571	9	2	0	2	2	3	1	50	8	2	2	1	1	1	1604	1	1	1	13	3	82	5	0	0	3	2	34	133	1	1	0	40	631	215	31	23	2	1	3	4	1	0	1	1	1	3	2	1	1	3	71	1	3	2396	0	2	8	6	75	59	5	4	1	4	950	2	27	54	21	27	181	199	1	0	1	10	9	6	637	584
4	4	3	100	62	5	5	0	1	3	120	117	158	7	8	0	79	6	7	5	13	4	197	86	3	3	1	0	2	2781	8	2	0	5	8	4	4	70	5	1	2	1	0	1	1665	1	3	1	12	5	78	8	1	1	3	4	33	117	1	5	0	39	624	201	35	21	2	0	4	2	2	0	1	1	2	4	4	1	1	1	44	1	26	2536	0	1	14	14	79	52	16	7	1	0	957	0	32	58	20	26	173	217	2	0	3	3	8	5	598	555
10	2	2	81	61	6	2	1	0	0	42	115	119	10	9	0	67	0	5	3	6	3	83	26	1	3	1	1	1	2838	5	2	0	0	0	1	3	46	7	0	2	0	3	2	1466	1	2	2	13	3	57	11	0	2	0	4	26	123	0	1	0	30	537	197	32	24	1	4	3	3	0	0	0	1	1	3	2	2	1	1	43	1	0	2239	2	1	10	2	69	52	8	2	1	2	1056	2	41	46	13	29	167	216	1	1	0	8	6	8	591	562
13	1	0	66	47	3	3	1	2	3	31	110	166	8	12	1	57	1	12	1	10	5	73	22	4	6	0	2	1	2619	6	2	1	4	0	1	3	70	8	1	1	4	1	2	1598	1	3	2	12	4	57	4	0	1	2	2	36	130	2	1	2	48	622	189	26	25	5	1	2	8	0	0	0	1	2	2	0	1	0	2	67	2	0	2398	2	2	16	3	73	41	14	4	3	1	706	5	28	45	15	23	189	218	1	4	2	5	8	2	582	530

### Sheet: DMSO switch well rep4
B1112	B2111	B2112	B3111	B3112	B4111	B4112	B5111	B5112	B6111	B6112	B7111	B8111	B2211	B2212	B3211	B3212	B5211	B5212	B6211	B6212	B8211	B8212	B1311	B1312	B2311	B2312	B3311	B3312	B3313	B4311	B4312	B5311	B5312	B8311	B8312	B1411	B2411	B2412	B3411	B3412	B4411	B4412	B5411	B5412	B7411	B8411	B8412	B1121	B1122	B3121	B3122	B4121	B5121	B5122	B6121	B6122	B7121	B7122	B8121	B8122	B1221	B1222	B2221	B2222	B4221	B4222	B5221	B5222	B7221	B7222	B8221	B8222	B2321	B2322	B3321	B3322	B5321	B5322	B6321	B6322	B7321	B7322	B2421	B3421	B3422	B4421	B4422	B5421	B6421	B6422	B7421	B7422	B2131	B2132	B3131	B3132	B4131	B4132	B5131	B5132	B6131	B7131	B7132	B8131	B8132	B1231	B1232	B2231	B2232	B3231	B3232	B4231	B4232	B5231	B5232	B6231	B6232	B8232	B3331	B3332	B4331	B4332	B5331	B6331	B6332	B7331	B7332	B8331	B8332	B1432	B2431	B2432	B3431	B3432	B4431	B4432	B5431	B5432	B6431	B6432	B7431	B7432	B8431	B8432	B2141	B2142	B3141	B4141	B4142	B5141	B6141	B6142	B7141	B7142	B8141	B8142	B2241	B2242	B3241	B4241	B4242	B5241	B5242	B7241	B7242	B7243	B8241	B8242	B5341	B5342	B6341	B6342	B7341	B8341	B8342	B2441	B2442	B3441	B3442	B4441	B4442	B5441	B5442	B7441	B7442	B8441	B8442
0	518	57	77	221	1203	327	5	8	7	10	997	840	118	60	37	43	186	402	126	125	22	10	7	4	156	30	88	18	55	20	83	45	23	4	4	725	2	1	8	7	51	2	46	152	724	47	78	8	13	37	50	2	224	43	2425	120	15	15	159	128	40	22	63	46	7	6	705	86	3	0	15	19	121	275	35	81	29	15	6	7	14	11	779	110	84	148	334	940	239	755	20	129	8	6	300	125	438	23	4	2	1649	7	6	164	147	73	44	67	83	103	31	1	0	56	98	3	5	5	80	110	29	13	368	3	2	2	3	1	1	2	122	130	146	26	33	24	452	159	627	368	2	0	7	7	2	1	11	157	86	1872	59	30	226	299	201	46	48	137	51	416	22	668	179	21	209	146	6	6	85	63	1	1	213	0	0	88	93	147	151	6	6	163	120	10	8	4	3
0	459	40	123	300	1189	329	2	10	6	13	920	856	92	59	59	70	203	451	123	112	24	15	13	4	136	27	124	25	89	20	97	33	23	4	3	874	3	2	6	18	54	3	46	145	676	53	63	12	10	52	64	1	269	37	2207	97	16	13	136	179	27	16	75	34	5	6	780	82	4	4	15	15	99	217	59	92	29	27	4	4	13	10	563	150	103	170	350	1021	201	638	25	99	3	4	420	190	481	27	6	8	1454	6	5	180	141	71	45	54	94	154	27	2	2	71	104	2	2	0	115	135	29	14	377	4	3	0	1	0	0	1	96	95	173	38	38	17	494	180	569	322	1	0	3	5	4	0	3	162	105	1999	38	20	227	270	223	37	53	111	65	461	15	656	215	30	198	143	3	3	92	85	0	0	161	2	1	79	87	158	244	21	5	174	102	11	8	6	0
0	544	52	130	366	1213	346	3	6	6	8	1002	1424	128	67	47	54	202	427	106	108	20	18	6	3	169	34	162	25	70	18	79	22	14	2	2	962	6	2	5	18	45	2	28	98	739	67	82	14	19	70	62	2	230	42	2249	123	21	25	203	225	30	30	87	39	3	5	690	61	5	0	10	22	140	265	45	110	18	18	6	1	10	6	742	182	115	133	355	929	182	607	25	124	18	8	516	220	480	29	2	0	1707	4	2	218	203	91	36	75	79	175	37	0	5	44	76	1	2	2	114	158	16	2	294	6	3	0	2	0	0	1	140	123	190	35	24	18	468	165	518	298	1	2	4	4	2	3	7	140	99	1739	38	15	268	258	321	42	81	152	65	438	11	656	171	30	213	149	3	5	56	61	0	0	209	0	1	117	97	188	292	14	7	117	93	7	6	6	1
0	397	15	132	343	1230	364	4	7	11	7	1390	1428	67	41	47	54	222	466	92	92	14	4	7	2	119	17	153	20	87	27	82	32	19	2	4	969	0	4	5	17	43	2	43	150	1031	71	85	7	19	52	73	0	240	41	2299	102	26	20	184	225	26	17	72	24	8	10	639	88	0	0	13	22	91	187	49	127	24	30	6	8	11	9	544	201	125	186	361	1033	173	546	31	148	7	8	550	248	458	21	6	6	1654	11	5	204	180	66	38	63	59	200	43	1	1	71	112	3	3	3	126	175	23	15	393	5	2	0	3	0	0	0	102	73	231	62	30	36	490	211	500	222	2	0	3	4	6	3	11	170	116	2299	35	23	332	306	286	31	60	82	80	477	21	817	214	39	256	177	5	15	80	88	1	2	151	0	0	80	64	232	298	20	12	188	133	17	10	3	1
0	436	36	168	392	1222	336	3	2	5	11	1260	1296	114	62	46	69	219	461	124	100	23	11	4	7	176	19	169	34	127	17	100	25	20	4	2	789	4	2	5	19	79	2	53	126	759	68	96	6	12	75	84	1	241	35	2332	126	14	16	175	205	34	22	80	46	2	8	666	60	1	4	10	23	128	281	49	146	21	23	6	5	13	9	756	271	156	162	349	959	177	653	27	133	9	5	692	252	543	32	4	1	1843	0	1	221	168	70	44	86	103	221	44	0	1	48	90	3	5	0	167	212	15	6	354	3	1	1	3	1	0	2	130	103	299	48	33	25	538	197	510	283	2	2	0	7	6	1	9	175	106	2518	35	10	259	294	256	40	70	140	60	446	14	781	177	25	177	141	1	6	87	74	2	0	176	1	3	125	84	280	355	20	8	164	123	9	13	2	2
0	440	51	154	344	1008	314	6	7	4	8	1095	1119	111	52	43	48	191	388	106	95	27	14	5	6	159	15	223	34	101	25	89	28	28	2	3	715	3	0	3	7	53	2	40	126	756	66	89	16	18	43	41	3	242	35	2393	99	11	18	156	224	29	21	75	33	3	7	758	78	4	0	18	18	102	239	53	122	25	15	3	3	6	8	620	236	112	140	346	862	179	631	21	123	19	7	545	243	519	27	6	8	1711	3	4	221	171	64	38	80	76	155	48	5	3	54	92	3	2	1	132	203	20	10	301	4	4	3	8	0	1	0	107	101	208	59	39	23	491	202	504	290	2	0	4	4	3	2	5	181	94	1970	31	14	243	293	268	60	63	130	64	464	17	770	189	27	177	112	5	10	93	64	2	0	145	0	2	97	84	256	336	17	8	151	106	14	7	6	2
3	480	42	63	183	933	315	3	9	6	8	1293	979	99	42	28	19	175	336	117	93	15	18	6	3	142	17	81	14	57	24	89	35	15	5	3	763	2	0	8	8	57	2	41	117	799	43	78	8	10	27	29	1	196	31	2468	126	17	12	160	168	32	19	61	29	8	7	732	77	1	0	13	22	118	222	30	53	22	11	5	3	15	3	651	89	77	157	395	739	145	644	21	125	8	5	281	103	396	38	6	8	1628	3	4	194	152	52	36	71	84	90	17	1	1	45	79	1	2	3	62	81	23	13	308	3	3	1	2	1	0	0	140	89	111	22	27	21	395	164	573	258	2	0	4	4	1	1	3	156	94	1739	32	13	263	267	264	33	64	136	33	440	16	662	181	26	202	133	3	7	64	73	1	3	200	2	0	96	69	114	157	13	7	151	93	9	11	5	3
1	435	34	84	201	1004	327	3	9	8	13	1425	861	84	50	34	34	196	396	133	95	21	10	5	3	153	12	102	15	63	24	88	29	25	3	5	747	5	2	7	11	46	1	54	127	910	47	71	12	17	34	43	0	284	32	2440	127	19	11	133	171	29	14	58	25	5	4	977	76	0	0	10	19	96	222	41	64	24	19	5	1	17	11	617	109	82	152	350	953	194	669	33	127	7	3	330	141	411	26	4	7	1670	4	0	166	157	60	40	61	81	109	31	1	2	69	99	2	2	2	84	114	30	11	367	5	1	2	1	1	1	2	106	91	129	32	31	25	448	167	573	304	2	0	4	7	3	1	4	144	100	2192	38	16	338	295	241	36	59	115	40	385	23	747	220	41	197	155	5	6	84	77	2	0	159	0	1	86	68	124	185	25	7	201	102	15	15	0	2
1	398	34	100	244	845	292	5	11	4	10	1112	824	100	54	38	25	221	478	99	91	17	11	4	5	110	22	125	20	61	15	76	31	21	1	3	720	2	3	1	17	55	2	50	153	662	57	64	15	15	30	31	2	274	32	2229	104	14	18	156	155	26	23	58	38	4	4	1108	89	1	3	19	25	88	242	52	89	25	30	3	5	9	9	609	141	91	144	308	1073	191	589	20	84	7	2	469	135	437	26	12	7	1489	3	2	200	138	61	34	54	62	128	23	1	1	64	97	4	0	1	98	122	25	13	416	6	6	2	2	3	1	2	114	92	143	35	26	12	521	204	506	256	3	0	4	3	0	2	3	133	102	1906	46	12	243	251	239	50	62	113	45	368	17	770	207	23	166	121	2	7	97	78	1	1	154	1	2	106	66	148	211	18	10	184	139	5	4	4	0
1	443	24	82	226	1024	372	1	5	5	9	1318	854	100	50	27	44	206	414	92	98	18	19	10	3	156	19	95	16	63	22	83	39	22	3	3	834	1	1	10	10	56	4	56	137	846	55	75	18	10	46	30	2	255	70	2172	90	22	22	172	138	34	22	62	38	8	7	901	89	4	4	16	25	105	237	36	69	25	22	10	2	7	11	584	135	97	177	405	922	163	621	36	116	11	4	361	142	392	33	12	12	1287	4	1	204	135	69	42	77	64	110	26	1	1	51	111	2	2	1	97	95	21	8	356	1	4	3	3	1	0	2	118	92	161	23	31	26	510	167	448	290	1	0	4	6	2	3	6	192	103	1819	26	16	309	298	245	41	73	128	32	454	21	716	186	43	205	154	3	5	98	71	1	0	224	0	3	89	86	160	198	14	12	181	123	16	14	0	1
0	364	30	166	367	990	290	1	6	7	10	1301	949	97	60	49	39	193	410	92	88	18	11	4	8	157	13	157	28	103	16	86	33	23	1	1	724	3	1	2	19	51	1	47	125	684	53	73	11	10	45	43	0	244	44	2209	111	22	15	176	153	31	23	75	24	1	4	841	76	1	1	12	22	99	241	90	184	30	15	3	6	12	6	656	215	123	151	361	890	179	627	28	96	7	6	591	229	400	11	8	11	1465	6	3	202	151	66	45	64	77	167	36	0	0	53	98	3	3	1	129	166	16	7	360	5	1	3	2	1	1	1	113	90	212	50	34	20	471	171	468	272	1	0	7	15	4	1	5	166	77	2070	25	14	252	288	248	41	84	119	60	422	10	760	198	35	159	133	7	6	79	87	1	1	198	0	3	66	95	249	342	16	4	170	105	18	6	4	3
0	393	31	170	360	1162	374	1	3	5	16	1263	1008	87	47	47	43	226	457	111	119	23	16	3	7	127	8	189	25	102	28	79	32	23	8	2	646	3	0	5	18	39	4	58	144	717	69	82	7	16	68	39	0	247	44	2309	119	22	13	166	206	32	17	53	19	8	4	767	79	1	0	19	31	97	191	109	243	19	11	7	5	12	8	512	234	150	153	411	1067	171	674	35	109	6	5	630	208	354	23	6	4	1782	6	9	173	198	47	31	57	77	169	39	1	3	66	112	1	5	1	154	182	24	9	387	0	5	0	4	3	1	0	89	74	248	76	28	13	565	183	549	330	3	0	3	10	0	5	16	182	101	2146	31	16	295	289	268	49	60	109	65	453	23	860	224	33	189	154	6	5	81	95	0	0	237	0	5	78	61	298	357	14	14	188	148	18	8	4	2
1	375	24	202	453	1212	317	2	4	5	10	1188	810	76	33	37	36	199	474	71	106	21	23	3	2	107	14	269	36	146	12	103	40	19	3	4	755	1	2	1	11	51	1	61	146	650	67	79	13	7	60	50	0	244	34	2391	100	24	20	165	173	30	18	41	24	2	7	1132	86	2	0	19	29	68	160	68	191	27	15	4	4	17	11	442	299	174	163	362	1024	158	630	36	76	7	2	752	307	383	36	9	3	1885	5	6	180	171	59	36	39	73	214	56	0	0	58	93	1	2	0	190	215	13	5	422	3	5	0	4	0	1	0	74	64	275	66	22	15	552	194	522	276	2	3	5	5	0	5	8	139	100	2585	27	13	284	294	240	44	54	87	84	428	9	910	241	26	171	136	6	11	80	104	0	0	198	0	3	70	61	362	415	13	9	206	138	10	9	1	0
0	416	33	170	400	1012	301	2	2	4	8	1272	766	76	52	34	40	161	346	110	95	21	18	13	6	158	16	263	44	137	22	66	35	14	2	2	721	1	2	2	20	58	3	45	103	865	68	75	13	15	52	41	3	216	46	2502	113	22	26	152	149	38	15	58	25	9	9	1623	81	2	3	23	16	110	251	74	174	26	17	6	5	18	10	673	262	145	141	346	842	174	666	30	138	13	8	628	252	326	24	6	8	1834	12	8	173	163	64	43	57	91	184	45	1	1	40	85	2	6	1	174	182	15	11	320	3	6	1	1	1	0	1	103	96	250	39	19	24	451	165	551	335	0	1	2	7	4	1	13	145	87	1788	30	18	332	275	230	44	72	111	58	373	22	741	167	34	208	156	4	7	78	79	0	0	188	0	0	86	73	299	370	14	8	165	110	12	9	6	3
1	559	22	96	265	1138	346	2	7	4	10	1134	939	94	54	28	20	190	398	103	84	28	14	1	9	117	9	151	33	106	19	87	39	23	2	4	800	1	0	4	15	48	0	55	178	797	55	78	7	12	39	32	2	249	49	2458	102	20	15	145	178	29	16	58	12	5	7	1799	90	2	2	13	32	107	260	40	87	33	19	3	2	12	8	766	151	77	152	413	980	173	602	25	127	9	8	376	149	321	28	2	2	1593	5	4	185	161	63	36	53	92	104	22	2	1	52	97	1	3	1	101	126	22	9	383	1	5	0	2	2	1	1	105	93	146	54	32	25	464	192	538	285	3	0	5	8	3	2	5	165	114	1798	36	7	287	279	233	27	82	131	45	415	18	761	186	32	193	147	7	8	81	85	0	1	183	1	1	102	71	153	230	9	6	173	125	12	12	3	2
0	589	38	136	351	1148	357	4	10	1	9	1071	963	96	70	32	37	151	331	107	98	28	22	3	13	113	18	195	37	95	21	83	35	16	2	3	870	5	1	8	17	49	3	59	130	722	80	81	10	8	45	47	3	194	44	2407	99	15	13	181	170	30	19	75	29	4	6	1405	75	5	1	19	24	126	351	68	152	34	13	4	6	11	12	946	193	133	162	393	748	186	676	31	122	12	5	506	196	322	21	3	2	1724	2	4	190	196	60	42	72	107	152	33	1	2	57	85	3	4	6	129	163	23	11	330	5	5	4	0	0	2	1	160	107	220	46	39	17	388	157	560	309	4	0	10	8	2	3	7	195	110	1582	32	18	295	260	288	62	71	137	56	459	12	671	141	23	194	151	8	12	68	76	1	0	234	1	2	120	89	236	307	24	4	158	104	12	13	5	3
0	570	24	149	320	983	352	4	8	12	10	920	901	86	56	40	34	177	323	94	98	15	22	12	21	120	13	188	30	82	20	83	24	22	2	7	611	2	1	5	11	54	4	53	130	508	55	89	15	8	41	46	0	198	52	2391	94	9	11	152	184	32	28	50	22	1	7	1702	91	0	0	19	30	125	251	62	148	28	23	5	3	9	7	771	198	120	153	338	808	156	648	14	54	9	7	481	213	330	19	3	0	1626	6	1	173	176	54	43	69	75	152	39	0	1	62	99	5	6	1	112	155	21	7	370	1	1	1	1	3	1	0	136	101	180	54	24	19	403	158	590	314	3	2	5	6	2	2	4	167	95	1832	30	14	203	245	237	50	55	99	49	400	17	685	208	31	157	113	6	4	71	94	2	0	179	0	2	108	83	234	288	16	8	192	107	11	9	4	2
0	469	26	123	289	1033	318	2	5	2	7	1245	1066	93	37	31	38	152	366	84	101	25	14	12	5	145	5	178	29	80	14	71	38	26	3	1	789	0	2	9	12	30	1	45	130	923	68	124	16	8	50	46	0	213	43	2229	127	16	19	165	186	32	12	60	15	4	5	1522	87	3	1	15	31	81	253	45	137	30	17	5	2	15	8	557	172	108	146	339	749	166	582	28	91	6	5	459	193	328	23	8	7	1287	7	8	190	181	62	30	61	69	133	41	2	1	60	91	4	8	1	107	142	23	11	391	3	3	0	2	1	0	1	115	82	180	38	24	25	429	181	510	270	2	0	5	2	2	1	7	141	101	1720	27	16	285	321	279	46	51	117	32	388	11	675	198	37	216	139	9	8	91	80	5	1	162	1	1	75	67	220	291	21	8	157	115	10	7	1	3
0	735	32	83	182	1091	351	4	10	5	10	1069	1040	106	87	33	36	230	453	107	85	21	20	3	9	130	10	96	17	53	20	72	35	19	3	3	693	1	1	11	13	66	1	63	150	673	72	142	10	14	49	36	3	298	43	2447	132	15	13	151	163	33	21	64	23	5	6	1640	94	3	1	17	27	127	277	32	90	27	17	8	4	10	3	786	110	80	141	401	992	177	661	26	75	11	12	265	120	295	27	12	6	1563	9	9	174	162	65	41	63	85	105	22	1	1	67	96	3	3	1	71	105	22	6	430	0	1	1	2	1	1	3	132	89	144	31	33	17	535	190	590	318	3	0	2	7	2	3	3	169	109	1971	40	18	229	272	235	42	93	158	57	437	20	858	198	16	155	125	7	3	92	100	0	1	193	1	0	108	71	118	174	11	5	200	132	10	7	3	2
0	494	23	96	195	1026	299	2	8	7	6	1112	989	69	44	23	30	224	426	96	115	34	17	6	16	90	7	105	27	63	22	61	40	23	4	0	696	1	1	5	19	53	2	61	157	786	71	132	17	12	36	50	2	247	51	2747	116	20	11	160	183	36	13	48	24	4	5	1901	91	1	2	18	31	93	234	42	98	21	12	1	3	7	3	609	134	74	126	349	925	185	676	25	96	10	5	334	119	286	19	8	6	1637	10	6	149	166	72	35	44	66	92	16	0	2	49	110	0	4	1	90	99	20	5	398	2	4	0	2	2	0	1	108	76	160	36	28	19	489	188	640	310	1	0	7	4	1	2	12	158	92	1892	32	23	277	272	238	59	69	104	55	412	16	789	202	31	184	128	6	6	79	92	0	1	165	3	2	74	70	150	193	14	5	141	121	12	8	6	0
0	498	28	107	224	1055	321	2	5	6	5	1097	976	94	57	47	50	210	447	103	100	18	21	11	18	131	12	111	21	70	19	84	29	28	1	4	872	1	0	10	17	46	4	63	156	649	54	146	8	16	48	64	3	261	61	2711	103	21	18	186	169	30	18	86	29	3	9	1897	86	1	4	13	26	112	259	48	86	22	21	4	4	13	5	623	138	90	127	344	957	154	701	22	84	8	7	376	156	261	23	8	5	1723	7	9	150	147	68	44	69	73	111	32	0	2	65	106	4	4	2	102	133	17	14	398	2	6	2	3	4	1	2	109	86	172	43	19	13	479	188	578	366	2	0	3	8	2	0	4	168	103	2035	28	17	240	240	273	51	62	112	50	416	7	774	217	26	176	125	4	8	100	86	1	1	163	1	1	99	67	181	224	9	5	172	130	10	6	5	1
0	481	19	104	279	1100	341	6	4	4	11	987	974	80	47	50	46	154	368	80	82	27	14	6	22	111	8	152	27	79	17	82	26	16	1	4	858	0	1	11	24	22	4	44	126	600	56	143	8	15	51	65	2	191	33	2609	112	18	10	159	185	31	13	75	36	2	10	1243	59	0	0	17	25	99	218	46	102	20	9	7	3	10	6	543	174	106	159	307	859	181	617	24	84	8	11	462	165	313	15	8	8	1683	10	10	147	161	75	44	49	63	157	29	0	3	53	89	5	4	0	114	124	18	11	301	5	2	1	3	0	2	1	101	64	188	43	23	26	436	156	555	334	4	0	4	6	2	0	7	180	107	1789	21	14	256	256	239	44	73	105	56	368	10	654	160	38	161	139	4	3	72	67	0	0	202	0	3	78	55	208	259	17	14	125	106	14	7	5	2
3	508	16	116	285	1216	332	3	6	8	10	1036	959	78	40	44	47	215	457	79	66	20	22	5	11	155	4	129	32	100	20	72	41	25	2	1	758	1	1	4	20	62	3	59	134	641	48	148	13	12	41	59	0	267	26	2619	94	15	21	157	160	36	16	87	18	2	5	1081	89	4	4	13	27	119	258	40	109	20	12	4	3	9	10	652	154	99	172	322	1047	151	599	19	82	11	4	450	168	303	19	8	6	1603	10	15	166	161	63	39	54	66	162	21	3	3	55	119	1	7	1	108	123	19	9	413	1	2	1	2	4	1	2	127	86	167	47	25	16	517	170	522	280	2	0	7	3	2	2	0	208	69	1803	27	15	261	277	243	46	56	107	36	420	5	788	184	41	191	126	5	9	95	81	0	1	227	1	1	75	82	205	247	8	14	174	119	10	4	2	2
0	501	22	98	231	1246	340	5	9	7	2	1305	1369	81	48	50	60	219	458	62	84	17	14	13	16	139	4	127	28	65	13	81	26	18	1	1	676	2	1	9	10	63	3	51	140	885	49	164	19	10	44	61	2	279	42	2237	84	20	16	184	184	30	17	71	27	5	4	1525	91	0	2	12	19	103	235	38	103	20	8	5	3	11	12	591	154	92	166	367	986	147	498	21	95	11	6	366	137	343	22	4	4	1296	14	9	147	167	65	36	51	70	145	32	0	0	63	112	4	7	5	107	122	12	5	349	1	2	1	3	3	1	3	112	88	194	36	27	16	485	177	430	220	3	0	6	1	2	1	7	151	104	2080	25	9	296	353	263	30	60	85	45	447	12	728	194	47	227	165	6	6	88	88	3	0	274	1	3	86	59	194	199	10	4	159	121	13	11	2	1
0	511	16	97	236	1243	341	0	3	5	12	1069	1088	86	43	37	44	198	432	84	70	17	15	6	7	139	9	113	18	64	16	89	33	16	2	3	763	2	3	7	21	49	1	43	165	746	45	169	14	6	43	51	2	258	32	2177	82	17	19	175	177	31	21	72	28	1	5	1575	84	3	1	18	17	95	210	39	93	23	13	7	8	12	13	493	146	100	156	392	1036	155	491	24	100	6	5	322	150	398	19	8	2	1637	10	14	153	160	53	38	35	63	142	24	2	2	46	98	2	6	4	99	111	23	6	378	3	3	2	2	1	0	2	108	63	162	36	24	8	436	163	479	239	1	0	4	6	2	1	5	157	92	2031	20	14	294	304	270	36	63	87	39	469	12	705	181	30	204	144	2	9	82	97	0	0	229	0	1	79	45	177	191	10	10	150	104	8	9	2	0
1	429	18	97	237	1206	322	1	4	4	4	1067	1043	51	44	40	43	198	451	87	83	11	18	8	12	124	6	114	18	57	16	70	39	18	4	3	739	3	1	9	7	51	2	65	133	645	50	174	12	11	43	55	1	241	26	2459	117	13	10	164	170	20	11	74	19	3	7	1639	92	2	0	12	19	83	173	38	102	22	22	2	5	16	6	473	125	80	155	309	1120	170	519	23	80	4	3	338	150	425	23	2	11	1526	14	18	153	154	54	38	47	57	144	31	3	3	67	91	2	7	2	91	105	12	12	389	4	3	1	3	2	0	4	98	63	159	38	21	17	459	181	466	240	2	2	4	4	2	2	11	150	107	2301	30	10	211	264	250	26	54	77	32	402	14	817	202	23	186	132	2	5	102	84	1	2	218	3	0	56	52	157	189	12	11	189	113	8	4	0	0
0	530	20	123	256	1078	295	4	8	13	2	1154	972	93	47	34	43	179	364	86	66	24	18	5	8	121	4	131	23	71	22	97	32	23	3	1	850	4	0	5	12	55	3	52	128	757	69	134	13	10	39	65	2	210	32	2566	92	28	21	170	174	31	14	69	24	2	7	989	61	3	0	19	20	99	250	43	104	22	12	5	3	12	16	656	163	89	161	392	835	127	475	35	92	6	4	445	162	455	30	5	3	1534	22	16	173	151	83	36	58	74	181	35	0	1	60	75	4	4	4	85	130	33	8	346	3	5	2	3	0	0	3	103	67	156	56	22	12	434	156	410	232	3	0	3	6	1	2	4	127	98	1756	32	12	282	292	276	29	55	96	37	418	12	720	173	28	193	113	4	8	87	75	1	1	164	2	2	91	66	200	228	16	8	155	108	14	10	4	2
0	569	38	78	236	1154	363	1	4	4	5	1118	848	86	41	34	40	148	342	107	97	21	12	6	6	187	8	100	20	65	33	82	33	23	2	2	966	3	1	9	19	57	4	56	140	765	58	61	14	15	39	43	0	219	39	2608	132	19	24	134	164	20	24	102	36	5	9	1277	90	3	0	19	19	126	257	39	120	19	10	4	2	16	6	622	155	74	158	382	783	162	626	31	102	9	4	371	139	453	22	6	4	1771	20	12	156	132	58	38	60	86	148	36	1	2	43	78	2	4	3	94	121	20	5	356	3	2	2	7	1	0	4	125	95	144	53	22	28	396	187	524	300	6	1	3	7	5	3	3	160	98	1695	21	10	275	312	239	21	67	95	42	433	19	717	173	28	214	138	13	7	83	82	1	0	193	1	3	88	80	160	227	9	9	160	110	11	5	1	4
0	589	50	103	232	1058	292	4	5	1	7	1133	897	100	62	30	35	220	478	73	73	17	13	5	3	175	12	109	19	63	21	88	30	24	3	3	953	0	2	5	12	43	3	53	149	817	51	75	10	13	57	46	2	270	39	2503	111	20	20	152	150	25	18	81	33	2	7	1073	84	1	1	19	21	122	304	31	112	24	16	2	4	14	11	726	159	74	138	324	1060	136	548	26	95	9	4	347	161	461	12	4	4	1604	30	21	158	151	63	30	53	91	149	28	1	0	52	105	2	5	1	89	127	20	9	398	3	5	2	2	1	0	2	145	92	143	56	32	20	494	185	511	241	2	1	3	6	1	3	2	147	74	1966	25	13	269	259	245	31	68	112	43	378	21	791	203	28	219	139	4	6	102	74	0	0	147	0	2	109	78	174	226	19	3	166	102	13	10	1	2
0	386	41	128	281	743	267	3	5	6	10	834	664	106	67	36	34	243	466	78	73	14	15	8	4	226	17	175	28	86	15	84	31	29	2	1	837	1	1	7	14	56	2	70	124	721	45	56	8	15	53	63	0	234	41	1578	87	13	19	117	124	28	17	115	44	3	7	965	102	2	0	14	17	93	246	41	122	45	22	3	2	15	7	558	181	113	154	297	937	111	410	24	72	9	3	427	177	269	20	3	5	1042	18	23	116	114	54	33	101	96	177	26	1	2	79	100	8	5	1	111	136	18	8	422	5	3	2	5	0	0	2	96	97	161	50	27	19	419	157	354	200	1	1	3	7	4	1	5	132	84	2209	22	14	225	240	181	19	56	83	46	312	4	751	186	23	192	117	4	5	94	97	2	1	211	0	1	93	80	202	262	12	8	242	165	6	7	1	2
1	508	89	380	643	1135	400	5	7	8	11	1661	1367	307	148	65	31	309	579	174	170	28	22	23	40	567	31	491	75	316	22	109	45	29	9	5	1465	5	4	9	21	98	5	27	116	1349	75	115	24	29	76	69	1	255	69	2437	186	25	24	224	249	59	47	252	87	4	16	1499	144	3	1	27	35	290	425	109	274	58	27	9	5	18	15	1140	333	208	215	270	1442	331	945	21	93	16	7	938	354	336	36	4	5	1408	51	47	256	201	160	105	185	209	290	57	0	2	87	149	4	12	3	267	323	44	15	626	6	4	1	4	0	0	4	227	240	288	104	42	31	480	222	741	496	1	0	7	3	6	3	12	183	112	3999	43	26	486	517	338	37	84	173	118	357	13	881	198	87	451	288	4	7	158	130	2	2	451	0	2	224	168	492	520	22	9	308	191	22	12	5	3
3	544	64	299	523	1225	409	2	6	7	8	1759	1369	255	133	78	63	274	476	200	161	21	15	12	23	472	23	434	61	252	31	97	30	22	2	1	1189	4	2	9	34	88	1	27	94	1431	63	93	15	34	72	65	2	262	52	2771	241	19	31	207	207	43	25	189	64	4	8	1235	140	3	2	24	18	222	480	102	244	54	19	14	3	11	8	1102	287	205	216	348	1295	344	1035	27	92	12	7	858	313	370	31	11	5	1420	41	40	205	170	116	67	158	135	273	57	0	1	112	129	5	3	4	272	295	36	10	499	7	5	2	1	1	1	7	211	217	286	89	46	38	511	259	790	517	2	1	5	9	3	3	10	154	106	2148	26	15	430	499	303	35	91	163	83	465	8	679	218	74	426	277	2	6	150	146	0	3	273	0	1	188	163	494	531	23	16	256	173	9	8	3	1
0	560	69	183	452	1146	400	6	7	5	8	1638	1393	192	112	52	33	311	550	135	151	25	14	11	16	250	17	354	46	161	29	85	47	28	1	3	949	0	0	11	18	95	2	57	173	1288	74	83	13	14	62	49	2	295	51	2888	160	18	19	207	204	26	29	124	48	2	11	1300	160	3	1	23	34	183	363	83	142	43	25	7	4	18	6	932	244	148	191	323	1262	271	1016	30	112	10	6	733	233	401	23	8	9	1460	40	31	199	221	87	40	109	115	269	37	2	1	110	125	1	5	7	187	184	28	7	552	4	3	0	2	2	0	1	179	150	242	95	42	26	563	244	729	463	6	0	1	10	12	2	9	135	77	2609	29	16	421	475	321	47	73	145	66	454	17	883	292	78	357	224	2	8	159	137	2	1	214	0	5	181	116	375	452	25	11	289	189	15	8	0	3
1	579	47	148	335	1215	382	3	13	3	8	1291	1126	155	89	31	48	295	544	136	121	22	17	8	12	206	12	179	39	116	26	104	46	36	5	2	624	5	3	7	14	86	3	93	211	824	86	80	13	19	35	56	1	282	55	2759	139	17	15	195	189	38	24	133	32	9	6	1316	159	2	3	22	25	157	334	59	113	50	26	8	3	12	6	861	206	116	197	384	1132	288	892	33	93	7	3	566	211	340	32	14	11	1593	36	45	209	188	65	53	91	94	240	38	0	2	88	148	5	12	2	134	171	31	21	555	4	2	0	3	3	0	7	170	137	208	56	37	20	541	239	742	422	5	1	6	9	5	3	7	167	92	2621	21	13	344	336	320	64	83	83	47	504	14	790	239	52	241	176	7	4	156	118	1	2	249	3	4	138	100	249	336	21	18	262	215	11	13	3	3
0	613	37	170	401	1365	381	1	11	5	10	1277	1352	137	88	59	75	253	565	108	116	25	26	11	19	168	10	216	39	118	24	82	45	30	0	4	866	5	2	6	11	108	3	101	237	861	77	108	20	17	43	60	0	256	67	2414	92	17	21	200	212	46	32	123	32	2	2	1106	166	0	2	22	26	154	301	71	134	43	32	12	6	12	7	825	213	151	178	359	1083	211	834	31	95	10	2	577	231	349	19	10	12	1674	36	26	190	193	85	53	70	114	225	50	0	2	107	131	7	13	5	155	197	28	12	605	5	1	1	3	1	0	4	168	125	241	67	37	22	564	213	613	338	1	1	11	14	4	4	4	153	80	2947	16	11	295	317	355	48	56	107	50	467	8	830	243	39	258	192	18	10	154	117	0	1	251	2	2	129	95	240	345	17	10	282	189	6	11	3	3
0	319	93	101	260	522	231	3	11	13	8	715	730	139	77	38	33	190	354	105	101	29	13	8	17	198	26	180	21	81	8	52	53	32	0	3	659	0	0	10	12	77	4	74	145	652	49	54	9	17	33	50	0	155	45	870	115	17	37	124	122	20	18	167	66	2	2	504	124	3	3	11	20	165	311	70	116	63	37	9	4	13	11	796	184	115	131	151	691	152	543	26	95	6	11	449	140	111	22	6	8	714	29	30	108	95	64	37	105	151	159	34	0	2	80	111	4	9	5	112	146	17	7	322	6	8	1	5	0	0	0	100	137	197	59	31	11	348	133	462	239	5	1	8	9	2	2	7	117	69	2236	20	8	249	238	197	36	42	98	54	208	4	522	148	13	192	132	9	2	107	93	2	1	324	1	2	133	97	213	267	12	7	210	152	16	9	4	1
1	618	77	232	478	1236	432	1	18	14	23	1495	1424	261	97	75	59	319	618	229	192	31	21	25	24	244	26	332	68	144	31	127	59	53	3	4	1266	6	0	10	23	153	7	79	230	1342	77	123	20	39	59	66	0	288	50	2161	194	29	22	212	252	48	29	182	76	3	10	1450	177	2	4	22	26	231	505	113	208	81	60	15	4	14	16	1171	334	195	262	400	1293	407	1189	44	144	3	4	803	317	310	29	12	9	1338	56	28	190	207	130	75	98	157	295	59	2	4	113	187	14	13	7	210	233	38	23	703	19	13	1	6	3	0	4	191	185	331	110	57	37	587	296	851	532	7	0	8	14	5	1	10	224	123	2267	47	23	479	478	373	46	74	144	76	578	13	758	267	62	369	267	5	13	186	152	0	4	366	3	3	172	154	374	472	29	23	305	238	15	14	3	3
6	554	80	174	463	994	411	9	8	12	13	1255	1369	194	103	66	61	294	483	175	171	31	21	10	6	350	39	267	50	138	32	117	38	24	3	0	1223	5	8	11	26	128	4	49	124	1004	77	86	10	16	65	58	2	286	41	2283	147	17	28	208	241	24	13	176	82	5	10	1687	132	2	5	16	25	224	426	65	162	53	38	3	4	19	16	1146	269	197	228	367	1170	318	1102	31	111	15	16	755	307	313	20	9	6	1649	22	24	175	222	86	31	133	189	321	45	0	2	66	123	4	11	1	191	247	26	19	564	13	6	1	6	0	0	4	166	182	330	91	40	27	516	236	824	501	5	1	4	9	3	3	4	180	100	2266	24	14	340	321	363	59	87	162	58	562	9	816	225	43	259	213	4	11	134	110	5	1	257	3	3	188	151	359	428	22	18	280	162	20	15	3	3
1	474	71	211	497	1040	402	5	10	11	11	1200	1044	146	72	50	55	301	580	172	158	35	19	5	10	276	25	252	42	155	34	102	69	56	3	4	947	2	2	13	19	89	1	102	211	887	64	112	15	17	52	44	6	308	56	2392	162	31	26	193	181	26	22	150	62	5	4	1325	163	1	2	18	22	177	346	68	183	76	46	3	4	18	17	1009	307	169	227	440	1192	284	1013	23	113	9	12	722	275	345	28	9	10	1752	6	7	190	154	76	44	112	146	315	39	1	0	95	147	7	7	10	206	205	28	16	649	10	7	3	4	1	0	0	180	128	293	96	57	29	638	222	800	435	3	3	6	11	7	4	5	150	112	2736	24	17	358	298	342	41	73	151	65	490	13	804	246	58	227	165	3	8	169	150	3	2	200	3	5	159	111	353	449	19	13	300	221	19	15	5	3
3	474	63	111	313	1091	377	3	6	9	8	1300	1131	143	64	36	47	309	601	111	118	29	20	3	7	264	20	133	26	103	29	110	42	35	4	4	952	3	2	5	21	87	2	71	152	953	52	125	8	12	47	54	1	331	58	2092	105	25	37	200	210	27	24	119	68	2	9	1082	146	2	1	22	29	147	314	51	117	63	17	5	7	16	15	825	158	110	219	365	1262	195	780	33	123	30	9	435	164	347	29	6	7	1356	5	3	175	207	68	40	111	114	190	40	1	1	69	129	3	7	6	120	140	29	21	619	5	1	3	3	2	1	1	147	122	185	58	44	34	599	287	573	285	0	2	10	10	3	3	9	149	98	2364	22	5	351	347	334	52	86	140	50	488	18	880	241	40	293	197	5	7	140	146	3	2	239	5	5	137	108	206	237	19	17	282	213	16	13	3	2
16	433	51	99	247	1058	339	2	16	10	9	1386	1252	122	66	31	41	296	598	137	118	32	29	10	14	235	16	85	27	66	23	92	46	34	4	4	867	3	2	10	14	74	2	62	190	943	66	143	10	16	39	46	2	307	53	2151	123	23	27	208	226	33	10	127	50	5	5	949	138	3	6	21	23	157	293	57	94	42	21	6	1	19	11	770	144	93	193	392	1215	211	735	33	126	17	10	341	151	305	29	8	7	1473	5	8	224	214	68	34	97	102	191	33	1	0	84	145	6	14	9	102	130	31	19	597	5	2	2	6	0	0	1	143	100	170	51	43	31	643	252	649	329	4	0	6	14	2	2	3	172	98	2167	18	12	365	323	349	55	57	142	44	464	24	842	246	47	227	163	7	7	157	143	0	2	289	10	4	119	112	173	184	19	22	254	185	10	18	7	4
42	443	36	96	229	1195	361	4	6	11	13	1189	1273	129	67	26	34	307	520	121	127	25	20	6	13	184	18	87	18	70	30	100	36	39	2	0	850	7	2	10	12	87	3	75	183	920	57	139	18	20	29	69	1	317	67	2245	113	21	40	217	204	25	19	71	30	4	10	1297	142	3	1	18	22	119	248	48	98	39	20	2	4	19	12	656	140	86	184	432	1138	204	603	39	143	14	13	359	125	302	22	6	6	1586	12	6	185	209	62	49	71	104	178	35	0	1	76	146	6	8	6	106	127	33	14	536	6	5	1	4	2	1	1	130	106	177	36	40	31	609	238	543	293	8	0	8	15	5	3	6	195	119	1873	18	2	333	327	323	59	37	93	39	488	22	778	230	32	223	194	7	8	155	115	1	1	259	5	1	111	89	172	210	15	9	218	182	12	13	7	2
67	339	49	138	371	1297	373	7	5	16	8	1234	1092	112	63	36	35	278	501	144	151	30	22	4	1	198	15	122	20	95	28	108	32	35	6	4	723	1	1	5	17	88	1	64	168	973	68	89	10	13	57	59	2	344	57	2352	126	22	33	197	194	29	16	73	29	4	7	1395	129	5	4	15	32	146	241	85	153	38	22	5	4	18	10	647	191	112	205	388	1112	249	725	47	112	16	13	521	190	268	31	12	13	1763	8	4	208	202	61	43	83	89	224	33	0	4	82	123	3	6	2	114	127	31	15	484	6	1	2	1	0	0	1	116	107	187	37	40	26	564	206	652	334	4	3	7	7	7	4	0	194	111	2145	27	16	355	342	303	48	44	108	44	498	37	764	213	35	252	172	2	11	121	119	2	1	192	5	10	97	92	215	302	20	9	205	152	17	14	4	0
59	375	37	112	369	1380	429	7	13	6	8	1153	1121	106	55	37	32	278	576	156	147	20	21	5	7	166	17	137	16	77	23	117	48	19	4	5	877	2	1	6	12	86	2	70	181	910	59	92	9	16	50	59	1	336	62	2312	128	23	17	215	197	35	11	70	26	3	5	1740	128	3	0	22	27	113	253	85	139	49	22	8	6	18	10	609	184	105	228	488	1178	287	848	51	103	9	7	507	179	260	23	7	9	1690	8	3	186	192	50	26	55	75	229	33	0	1	74	140	3	11	8	128	146	36	18	531	3	2	2	4	0	1	2	109	98	182	54	42	34	596	251	752	388	1	1	5	11	4	0	7	223	146	2213	23	12	308	313	277	65	59	94	39	564	20	820	232	35	215	167	7	11	122	123	1	0	214	4	7	101	73	232	264	19	15	251	147	12	10	3	5
50	391	60	108	284	1198	411	2	7	14	15	1104	1537	157	88	49	32	284	503	133	141	27	12	4	2	200	14	106	19	86	20	82	33	18	2	0	829	8	4	4	22	82	1	55	144	837	79	80	18	8	43	62	3	334	42	2342	129	27	22	229	243	25	19	114	44	6	6	1276	118	3	1	13	23	171	301	71	116	24	18	9	6	12	15	821	167	117	207	433	1107	251	918	26	119	12	13	395	176	246	21	5	8	1854	4	7	219	231	60	38	97	108	170	37	1	2	76	117	5	8	5	121	134	30	19	492	5	8	2	2	1	2	2	126	123	190	60	28	26	571	191	713	400	3	0	2	6	6	4	3	188	116	1999	30	15	325	280	352	47	57	115	30	525	23	770	242	22	197	159	6	7	131	94	0	2	190	6	5	130	97	200	255	24	9	209	161	13	6	0	0
16	440	49	120	302	1155	372	5	12	5	9	1204	1398	130	69	35	45	284	500	158	135	27	22	8	4	186	18	122	25	97	27	109	47	24	2	6	652	2	2	8	24	72	0	65	196	867	80	92	15	20	50	47	0	317	60	2309	129	22	23	205	220	22	25	112	40	9	9	1021	113	1	1	12	25	142	315	74	136	34	23	3	2	15	6	847	190	127	229	405	985	244	826	18	51	18	12	479	159	217	20	12	9	1983	3	4	241	216	54	37	76	94	197	33	3	2	62	126	3	9	0	143	163	31	19	525	5	0	1	1	1	0	4	141	128	230	58	40	34	554	203	687	393	2	0	8	6	0	4	6	174	106	1771	11	21	287	306	355	59	67	108	35	495	35	759	235	36	267	184	3	5	127	112	1	1	224	3	5	124	98	235	254	22	19	212	142	6	6	2	2
27	400	37	104	208	1175	400	5	8	7	18	1099	1366	120	50	32	39	294	485	152	129	22	18	7	3	128	11	82	24	62	31	89	31	26	3	2	671	2	1	13	8	74	2	75	185	831	67	97	19	13	37	39	1	352	39	2169	137	17	34	225	222	28	13	87	37	3	10	1104	107	2	1	20	24	105	263	46	91	50	17	6	2	13	5	670	106	84	217	411	1084	213	829	26	96	6	7	317	118	262	27	5	6	1666	13	1	244	209	44	38	55	86	166	24	0	1	74	118	5	12	6	88	103	32	13	500	3	5	2	1	0	1	1	110	110	146	43	38	29	549	231	699	335	4	0	4	10	5	1	4	174	89	2005	13	13	284	260	350	43	59	85	29	471	23	741	206	31	206	182	3	12	129	107	2	5	193	4	6	95	74	142	163	10	13	202	141	17	13	0	0
32	358	40	89	259	1173	401	6	10	7	10	1189	1110	98	47	34	39	256	452	148	116	19	16	4	7	166	8	93	20	64	20	88	33	22	0	3	708	4	0	5	15	82	3	53	132	802	56	73	8	8	39	46	1	297	53	2272	144	8	28	177	204	13	18	84	41	3	7	1075	93	2	2	16	26	92	233	46	98	25	15	6	2	17	3	543	117	95	196	395	1008	234	921	22	82	11	7	354	149	222	16	5	9	1793	4	5	198	220	45	23	71	67	160	37	0	3	58	114	6	10	3	95	106	26	8	491	0	1	2	1	1	0	1	112	81	154	29	27	17	533	233	760	388	2	1	6	6	2	4	3	164	94	1810	17	14	269	272	303	45	42	81	19	477	15	709	238	38	217	192	1	7	119	105	2	2	188	2	2	77	65	133	203	16	8	178	116	8	4	2	1
50	378	46	147	375	1132	381	8	9	6	5	1225	1176	142	62	49	45	247	485	156	121	26	23	8	6	246	20	192	27	130	21	83	28	21	2	3	861	1	2	9	20	64	5	81	181	836	76	88	14	15	58	72	1	295	49	2401	139	21	19	200	198	23	9	95	67	4	10	1145	100	2	7	11	29	137	300	100	133	36	16	6	4	11	16	764	206	128	223	477	1112	243	903	27	94	15	7	525	197	243	15	7	10	1862	6	6	222	227	65	32	89	99	239	34	0	2	69	104	10	17	5	164	177	18	12	431	3	1	2	4	2	1	1	138	109	210	89	31	20	501	197	766	421	2	1	4	6	4	5	8	173	96	1815	15	10	290	277	321	55	75	105	59	490	14	740	196	23	245	175	6	4	111	113	0	2	262	4	3	107	102	252	295	20	9	187	119	21	7	3	2
90	365	48	84	263	1228	363	4	8	2	3	1005	1007	114	53	33	21	241	470	122	122	21	19	9	3	189	17	85	24	67	20	78	35	24	2	2	853	1	1	10	15	47	1	46	171	577	55	93	9	15	44	54	2	250	51	2396	98	25	17	181	177	22	11	78	44	1	3	1175	73	2	1	15	20	114	276	63	105	29	21	5	2	19	9	672	135	86	202	437	939	247	870	20	81	16	9	387	164	254	18	10	5	1873	5	8	218	181	52	36	75	85	191	31	1	2	74	106	3	7	5	96	114	27	14	427	3	3	2	2	1	0	1	125	89	141	37	33	22	468	192	680	421	2	0	5	11	3	2	2	154	123	1794	23	9	236	218	283	44	46	91	17	500	18	665	200	26	172	161	7	6	104	86	0	2	246	2	7	99	76	176	232	20	8	187	123	12	9	3	2
80	441	30	174	411	1214	374	5	9	8	13	1129	1210	115	60	38	49	196	389	139	130	30	21	10	7	183	17	214	47	129	25	98	35	28	5	5	758	2	1	5	9	65	2	49	153	831	76	86	9	10	43	64	0	242	40	2288	126	26	24	172	218	19	20	78	34	1	4	1353	87	3	0	12	33	136	226	80	166	29	18	4	0	12	16	586	234	145	189	376	836	245	813	38	80	23	7	626	222	261	21	2	8	1679	7	7	228	190	52	32	72	82	263	31	2	1	70	87	4	5	4	139	190	21	8	439	4	2	1	2	0	0	2	116	83	192	39	25	17	462	162	686	404	3	0	4	11	8	2	6	140	105	1423	27	10	274	266	315	54	54	127	33	437	14	654	174	30	200	187	5	10	100	90	0	0	188	2	5	108	81	273	379	15	12	190	106	12	13	3	2
83	378	29	148	397	1134	393	2	12	8	8	1103	1117	117	56	50	39	236	402	148	119	20	10	5	5	202	15	211	36	101	22	81	42	17	1	4	671	1	1	4	6	73	1	60	155	765	41	71	6	16	31	53	2	258	33	2245	129	27	20	158	203	18	17	104	33	3	6	1379	88	0	2	10	19	124	274	77	150	19	15	5	4	14	15	587	190	123	208	412	913	184	727	28	89	9	7	658	207	242	18	8	6	1513	7	9	208	195	52	33	67	84	248	39	1	2	59	98	3	10	5	135	170	33	6	386	5	4	2	2	0	0	1	150	89	172	37	26	26	486	184	602	341	2	0	2	9	4	5	3	142	95	1471	17	7	319	267	260	48	61	105	33	426	20	646	172	37	199	176	3	9	96	82	3	0	167	0	1	98	81	263	353	16	11	150	103	13	9	2	3
72	390	44	94	245	1086	337	7	9	5	3	1276	1064	119	53	38	25	281	527	130	122	25	25	8	5	189	21	128	21	61	20	74	40	23	6	2	662	3	2	4	6	82	3	67	183	925	69	82	12	14	41	45	3	325	50	2159	110	26	22	191	206	23	14	94	33	3	3	1597	113	4	0	16	33	131	314	50	100	32	21	3	1	16	17	726	127	81	201	402	1170	240	834	31	116	13	9	400	144	299	16	6	5	1685	6	9	232	195	50	23	63	81	185	28	1	2	75	118	2	8	1	123	104	22	13	470	1	1	2	8	2	0	4	129	115	139	31	17	12	555	222	668	357	0	1	6	9	5	5	2	168	83	1901	20	7	342	285	281	63	61	90	26	433	11	753	198	44	230	187	8	6	101	118	1	1	193	1	3	98	83	180	242	14	5	192	142	20	9	2	2
88	356	39	143	316	1110	355	4	15	6	9	1012	1011	103	54	34	38	270	469	142	135	25	20	8	8	139	13	139	22	94	16	81	28	20	3	2	678	0	2	10	18	69	3	49	155	767	55	72	7	13	56	57	2	297	47	2344	134	22	19	165	164	21	12	47	23	3	3	1458	94	1	0	24	28	87	219	66	122	21	15	7	1	10	4	556	190	88	194	377	1201	223	795	45	89	8	6	506	176	270	23	6	9	1726	6	4	203	205	49	34	46	57	248	28	1	1	44	96	1	17	0	131	131	20	11	386	2	0	0	3	3	1	4	93	87	159	34	17	15	547	199	718	363	4	0	5	7	9	4	4	155	79	1927	23	11	302	276	274	52	49	65	26	426	18	791	186	24	197	157	9	5	99	91	1	0	177	5	4	64	59	176	279	26	6	165	94	11	12	2	2
87	354	82	96	272	1137	359	1	7	5	13	1090	1135	128	76	46	56	238	400	111	127	27	16	8	2	164	23	119	20	74	24	74	25	21	1	4	663	2	1	4	14	48	4	41	161	933	64	87	10	14	34	59	2	254	40	2485	146	15	18	195	176	20	18	70	35	5	2	1548	73	3	4	9	22	116	265	52	104	29	17	4	3	12	9	654	172	83	171	371	996	207	799	30	115	8	4	461	151	234	16	5	5	1771	7	3	275	187	43	24	57	85	205	26	1	1	41	79	6	9	2	99	137	32	13	391	0	0	4	3	2	0	1	119	102	170	35	22	18	498	167	672	351	5	0	4	8	3	5	5	131	96	1690	13	11	319	312	262	54	54	86	28	393	14	713	183	37	233	192	8	6	80	89	2	0	200	1	1	92	64	210	257	20	12	134	110	3	4	5	3
93	378	52	129	345	1018	323	2	10	8	5	1094	1230	123	67	55	50	257	476	104	121	27	16	6	4	192	16	164	28	79	19	76	29	26	1	4	672	3	2	6	14	43	0	64	151	924	65	75	7	9	42	54	0	271	46	2421	125	11	14	198	205	23	15	80	49	4	5	1304	93	0	1	19	24	127	282	59	119	41	12	3	3	7	6	714	191	98	174	372	1114	202	773	16	89	12	13	554	200	258	17	7	5	1873	4	4	215	210	50	21	72	100	217	28	1	2	60	115	7	8	2	115	177	21	10	494	2	2	2	2	1	1	0	131	94	178	41	22	13	577	197	658	367	0	0	5	12	4	4	3	154	60	2013	13	11	265	271	290	65	42	91	34	380	18	810	233	30	259	173	8	3	114	106	1	0	111	2	4	95	82	206	288	23	8	169	112	8	8	3	1
110	425	46	78	237	1031	300	4	11	1	6	972	1028	120	54	40	34	238	412	93	100	15	17	10	4	151	18	89	23	54	21	67	20	12	2	1	679	2	1	6	19	38	4	38	158	698	60	72	15	9	32	44	2	249	29	2340	115	18	13	182	176	28	12	69	28	4	7	1625	84	3	0	14	21	106	268	45	83	25	13	4	2	11	8	612	126	70	217	424	963	203	669	21	90	15	10	394	117	311	15	4	5	1810	3	1	231	172	48	29	65	77	187	29	0	1	45	82	6	10	1	86	98	14	7	380	1	3	0	0	1	1	1	120	95	119	32	27	11	484	219	614	318	2	0	4	10	4	7	3	136	90	1483	19	7	244	223	262	58	39	101	35	390	8	676	174	29	221	150	3	12	86	92	1	0	168	0	1	89	86	146	204	18	7	184	97	8	6	3	0
96	463	60	109	324	1146	345	3	7	8	12	1237	926	119	63	66	71	255	402	109	99	25	15	10	7	134	16	154	32	93	20	93	30	6	5	4	858	1	1	1	10	43	4	37	157	921	44	71	11	8	41	55	2	251	42	2317	98	16	17	162	159	16	9	79	40	5	7	1690	83	0	0	17	20	124	297	57	134	15	15	2	2	10	5	755	177	113	195	463	978	191	670	21	68	9	6	549	171	335	27	5	6	1858	2	4	200	189	49	29	73	90	228	36	0	3	55	84	6	14	1	121	160	30	13	406	2	6	0	1	0	0	3	138	94	182	37	22	21	532	218	586	293	1	0	3	10	4	1	4	169	96	1746	11	11	318	298	237	60	43	109	44	418	19	709	188	67	297	192	3	3	107	91	2	1	154	3	4	101	80	214	286	14	10	169	105	9	4	3	1
92	466	45	97	234	1234	326	6	6	3	4	924	1075	112	49	48	60	231	416	96	85	20	20	8	18	143	15	92	24	68	22	76	24	13	1	3	801	2	3	4	19	39	4	39	139	579	66	77	14	14	30	45	1	230	25	2413	104	18	9	186	191	22	13	69	28	3	2	1168	84	1	0	21	27	118	242	37	107	25	14	5	5	7	7	651	145	85	200	371	1016	173	634	20	44	7	8	345	161	393	15	4	6	1750	5	6	224	201	56	32	50	56	168	37	0	0	46	81	3	7	1	101	96	19	6	406	4	0	1	4	1	1	3	123	82	132	39	21	16	492	188	567	341	0	0	11	7	5	4	2	157	79	1613	10	6	224	178	248	72	57	88	32	358	16	646	168	39	197	134	6	7	94	92	3	0	127	3	4	73	83	146	195	19	12	193	102	9	4	0	2
92	466	56	102	309	1155	309	2	7	6	9	1368	908	145	57	83	72	209	365	172	137	26	8	9	18	184	28	128	24	81	19	66	26	26	1	1	745	0	1	8	8	42	0	47	140	1024	52	75	7	12	36	42	1	245	30	2511	134	21	14	125	178	20	6	90	37	1	3	1129	84	3	2	16	18	134	311	45	135	29	15	2	9	13	6	817	178	89	158	346	880	293	887	23	80	11	9	479	161	387	17	7	6	1502	3	5	205	186	47	26	73	97	218	34	0	5	50	67	4	4	1	110	133	16	9	384	0	1	1	5	0	2	1	168	104	156	43	23	14	436	178	730	475	5	0	4	6	3	6	3	139	103	1533	20	6	333	223	216	57	67	119	39	376	12	631	173	107	266	186	2	5	91	74	2	1	216	1	2	122	77	189	281	19	9	169	99	11	7	2	1
74	333	37	123	344	1129	340	3	14	6	3	1081	1182	82	38	58	65	210	418	120	121	30	11	10	13	123	14	148	28	63	18	88	38	20	0	3	685	3	1	8	17	38	0	56	151	679	64	91	9	15	35	47	1	235	38	2393	113	20	22	186	164	14	10	59	29	3	3	1265	100	2	3	12	19	84	180	56	133	33	20	5	2	6	16	443	184	105	183	355	870	228	778	29	68	5	10	476	180	415	19	6	13	1702	2	8	226	202	44	22	42	61	214	27	0	0	51	86	7	7	2	118	130	27	8	433	0	2	2	2	0	0	5	101	60	155	34	17	31	456	189	642	423	2	1	6	2	3	3	4	134	84	1662	29	11	241	185	257	55	39	77	36	433	15	646	191	27	234	159	8	6	111	85	1	0	234	2	2	72	44	174	293	13	14	211	113	8	6	1	1
79	402	49	151	341	1176	366	5	7	4	4	1094	1195	104	64	69	65	268	416	97	110	22	28	10	19	153	13	163	26	105	26	80	27	15	1	0	580	1	1	9	15	54	5	48	137	802	69	71	8	12	35	63	1	256	23	2248	130	16	19	188	183	16	16	79	34	3	7	1366	76	4	2	16	24	90	278	53	148	22	20	1	2	14	6	659	237	110	201	373	1043	169	619	30	70	8	8	575	196	413	17	9	10	1691	4	7	216	214	36	25	65	83	227	42	1	1	48	78	4	6	0	146	181	28	10	414	2	0	0	2	0	0	3	130	88	201	59	21	12	586	205	516	323	2	0	7	10	2	2	3	162	88	1972	18	11	249	242	278	66	63	95	51	435	7	858	231	37	250	195	6	7	108	96	0	0	191	1	2	94	73	237	306	26	12	223	120	14	9	2	1
79	394	43	292	633	1086	331	6	14	3	5	1120	947	102	63	89	102	249	443	98	110	12	14	7	23	153	13	400	62	203	15	83	30	16	2	1	604	1	2	6	26	32	1	55	146	819	56	70	10	12	53	86	2	276	43	2192	95	22	22	154	167	18	13	67	27	3	5	1315	87	1	3	20	15	81	248	100	245	27	15	5	3	8	11	627	459	245	157	378	1060	202	617	35	61	14	6	1147	384	456	22	6	5	1727	9	5	179	178	36	22	53	74	406	68	2	0	34	96	3	3	0	248	308	25	7	492	1	1	1	1	0	0	1	118	85	361	79	12	19	594	182	547	311	5	0	5	6	5	1	5	154	77	1969	11	3	236	295	226	44	43	90	88	407	7	804	198	35	240	187	3	4	104	108	1	0	215	2	3	82	58	492	569	19	4	181	141	14	9	1	3
107	440	41	155	334	1069	327	3	8	4	5	1062	1249	95	38	56	60	246	458	111	117	25	11	12	20	110	8	208	34	126	26	88	25	15	1	1	681	2	1	3	9	21	1	40	160	709	50	90	15	12	35	35	0	280	37	2277	118	20	16	172	202	17	20	52	25	9	5	1049	87	2	3	11	17	74	232	53	142	24	18	4	0	16	11	579	231	121	206	438	1134	231	691	39	85	8	3	621	206	402	20	12	6	1662	3	11	206	203	38	33	48	59	222	40	1	3	63	88	2	4	4	146	190	23	15	421	2	0	1	7	2	0	1	105	77	185	51	29	27	562	193	589	365	3	1	1	8	6	1	4	156	89	2043	13	7	239	258	274	62	54	88	49	409	17	801	218	26	195	149	2	7	90	89	2	2	210	2	4	68	52	274	328	26	9	191	122	9	13	0	0
128	579	34	132	294	997	360	5	5	3	5	1162	1154	117	76	61	56	246	381	95	93	15	24	11	11	128	27	181	31	103	26	90	24	9	3	0	725	3	2	4	12	26	3	50	120	868	68	136	7	16	37	28	1	273	28	2568	113	19	18	165	210	19	18	143	64	4	5	936	85	1	3	12	17	144	356	38	111	17	17	2	2	15	6	1010	187	102	172	353	1012	197	757	21	86	11	11	496	157	473	26	4	6	1822	8	11	209	219	60	37	53	85	182	25	1	2	43	76	3	7	0	103	145	26	6	397	0	4	5	2	0	1	1	194	106	160	28	20	20	513	190	620	343	3	0	6	6	3	4	3	153	70	1887	12	5	298	233	271	66	84	143	40	367	23	763	183	40	214	168	4	15	91	67	2	0	214	0	1	110	99	211	260	28	14	157	103	15	8	2	1
126	687	17	142	326	1017	338	2	11	6	5	1215	1032	77	78	69	57	242	444	87	105	27	15	7	17	100	20	153	21	82	27	83	22	18	3	2	773	2	2	7	21	21	1	54	159	934	57	120	11	9	27	48	3	258	41	2560	92	24	13	168	160	24	14	107	35	2	10	1003	97	2	3	15	21	112	293	53	128	27	14	0	1	18	9	871	212	115	181	390	1090	192	628	36	107	7	9	568	200	534	24	4	7	1766	19	18	191	209	43	33	54	63	233	33	0	1	39	95	10	5	1	144	148	34	20	398	2	0	3	4	2	3	3	183	59	187	48	33	18	513	180	537	319	5	1	2	6	3	1	4	152	92	2113	14	8	303	236	257	54	87	135	48	377	33	789	216	66	227	182	2	3	95	90	0	0	185	1	1	90	79	240	309	24	15	179	112	13	8	1	1
131	625	24	117	254	1029	292	5	12	2	2	1162	945	102	73	77	74	247	432	80	75	23	16	12	17	88	22	135	32	73	20	83	31	17	2	3	819	2	4	7	19	22	2	51	119	944	54	136	11	11	46	37	2	268	28	2167	97	26	15	159	167	23	7	72	21	7	5	1030	61	0	3	16	19	108	279	45	87	23	9	5	0	16	8	801	166	109	149	374	1089	152	562	31	100	12	8	471	172	487	30	3	7	1624	12	20	206	168	39	27	52	80	178	26	1	0	36	81	5	8	4	117	141	31	17	384	3	2	3	3	4	0	0	180	75	167	47	23	23	528	200	507	248	2	0	7	9	2	4	2	142	76	2050	19	7	278	252	240	63	100	133	41	383	12	865	195	37	258	198	5	7	106	73	1	0	184	2	2	98	66	199	241	32	7	180	113	13	8	1	1
128	593	10	116	269	978	306	5	7	7	5	1129	973	101	58	58	68	222	388	92	89	18	12	7	18	106	16	101	18	59	12	78	21	15	0	2	766	0	2	6	11	26	3	46	116	925	55	136	11	14	29	53	2	241	38	2137	117	15	17	160	158	22	13	53	32	3	6	941	63	0	1	18	17	96	200	30	84	26	15	6	6	18	10	669	152	80	203	358	1056	195	658	30	109	12	7	413	124	501	16	3	4	1670	13	19	174	160	46	28	43	67	185	27	0	0	42	88	6	16	2	99	96	28	10	377	1	1	2	1	1	3	0	111	73	131	18	23	21	513	189	576	345	0	2	4	5	5	0	0	146	89	1869	14	8	265	246	230	56	61	111	26	367	13	752	179	46	210	174	7	9	95	69	2	1	154	1	1	82	73	166	225	19	10	164	118	11	3	1	1
151	533	10	117	248	1036	362	6	5	6	7	983	1021	93	45	72	65	187	438	102	117	21	8	7	12	117	18	118	23	60	26	73	32	12	0	1	737	2	7	4	15	23	0	56	128	711	59	150	10	9	36	46	1	238	45	2298	112	16	14	155	165	26	20	68	26	4	6	635	73	3	3	15	21	80	202	31	87	21	13	6	1	10	4	547	160	92	181	332	990	229	720	24	85	5	6	402	157	513	23	1	4	1910	10	21	167	168	61	44	46	58	201	37	0	0	47	81	6	5	2	109	115	22	14	409	1	0	1	6	2	4	5	107	49	140	26	20	20	467	185	598	347	2	0	8	7	3	4	3	108	91	1774	11	9	236	196	228	54	77	131	36	361	11	778	197	36	164	167	4	5	98	83	0	0	182	4	1	63	65	172	224	21	11	174	102	10	4	2	1
116	503	7	111	248	1024	306	2	7	3	4	917	956	91	38	76	74	227	404	73	100	17	12	7	10	157	18	108	16	68	17	77	29	17	3	4	826	3	1	6	10	33	1	35	147	638	39	139	9	16	43	44	2	253	37	2324	90	24	9	144	150	19	14	79	27	4	2	716	71	1	2	7	29	104	226	30	84	31	22	2	1	11	10	588	161	78	167	376	1045	206	726	33	82	8	5	448	145	563	23	6	6	1766	11	21	157	153	60	24	41	57	214	27	1	2	44	77	5	3	2	103	127	26	13	394	2	2	1	4	1	0	2	115	65	152	32	22	17	508	168	537	308	4	0	5	6	2	2	2	130	103	1892	12	10	197	181	209	59	63	130	34	362	9	770	219	26	164	156	3	4	90	86	0	0	153	2	2	65	65	184	264	25	8	177	105	12	7	1	0
115	527	10	140	391	1135	305	4	2	5	3	1121	978	97	49	89	87	226	407	89	90	19	10	10	19	166	11	149	27	92	17	78	25	14	2	6	618	3	1	9	16	22	0	34	98	966	44	159	9	15	45	56	1	286	34	2280	96	17	17	143	171	15	25	69	26	4	8	683	61	2	6	22	30	117	246	41	87	23	10	5	2	13	12	530	217	116	146	365	1029	189	639	34	86	8	11	572	196	551	20	7	10	1800	20	26	176	164	51	43	57	66	269	37	0	1	46	91	6	4	1	144	143	17	9	383	2	1	1	2	1	1	0	130	68	171	50	13	13	507	193	583	303	2	1	7	10	5	4	3	153	79	1801	12	3	258	210	250	51	45	86	35	392	11	732	196	39	271	201	5	5	77	85	0	0	225	1	4	95	67	223	336	19	7	156	106	6	3	1	1
146	529	14	69	227	1180	389	2	7	3	2	1024	1008	89	52	54	66	204	353	62	94	25	20	12	10	164	16	89	14	55	30	72	15	10	3	2	898	2	1	7	10	23	4	33	134	899	56	171	8	12	35	46	0	236	34	2271	85	19	20	150	164	30	18	64	26	3	13	615	69	2	3	20	16	106	265	30	55	31	12	1	1	15	8	621	133	78	165	379	914	181	671	14	87	7	3	348	115	561	19	5	3	1966	18	22	172	157	77	40	63	62	183	32	1	1	29	74	2	4	5	84	91	22	16	361	2	0	3	1	0	0	2	123	84	127	22	23	13	449	160	566	295	1	0	6	7	2	4	2	134	76	1764	15	7	192	219	234	66	33	101	29	382	13	746	196	35	229	163	2	3	87	80	0	0	166	2	5	86	70	123	216	16	11	149	106	8	9	2	0
155	543	10	110	296	1223	362	5	11	6	3	1157	937	82	39	82	99	204	365	90	111	26	21	7	14	147	13	138	30	90	20	63	18	8	2	4	892	2	1	4	15	31	4	38	124	998	49	183	9	13	54	51	1	238	26	2280	113	21	17	146	175	27	22	59	15	1	13	869	62	2	1	21	28	84	244	40	66	22	10	1	7	11	11	584	195	89	164	361	926	208	600	26	97	8	2	448	154	567	25	2	4	1769	19	11	165	166	58	38	44	54	238	28	1	2	41	78	2	10	3	117	132	21	8	334	2	1	4	2	2	1	0	120	67	156	35	15	20	460	184	544	305	6	0	7	9	6	4	3	139	84	1721	17	6	258	214	257	48	51	109	38	406	16	774	168	41	258	172	8	3	72	67	0	1	173	3	5	80	70	196	242	21	10	118	94	12	9	1	1
135	445	14	99	211	993	338	4	5	0	10	998	883	64	35	70	76	194	358	90	86	19	17	10	16	102	5	98	15	60	19	66	19	10	0	1	732	1	1	8	10	26	1	31	120	803	51	98	13	13	33	44	4	220	33	2226	89	16	15	146	195	31	12	45	17	2	7	1039	54	1	2	14	23	71	171	30	57	29	20	1	3	7	9	423	123	80	162	352	863	188	656	33	82	7	2	335	134	584	23	7	0	1561	22	17	163	156	55	29	30	45	166	38	2	3	37	71	2	9	6	90	111	22	9	330	4	1	0	3	1	0	2	80	54	134	37	22	13	446	145	510	302	2	0	6	15	1	4	2	116	82	1754	10	7	255	211	258	44	48	70	30	397	8	662	200	39	189	163	3	7	81	74	0	1	147	4	0	50	42	158	173	21	8	147	86	9	7	1	1
146	515	12	102	235	977	328	4	5	1	5	859	938	77	38	66	97	162	301	89	123	22	20	9	18	119	15	107	23	59	23	69	17	14	1	0	847	0	2	10	13	24	1	42	111	658	60	73	13	13	43	55	1	203	25	2367	137	6	12	148	176	28	21	66	23	1	2	917	58	1	3	16	26	90	182	31	60	20	16	5	4	10	5	481	150	86	155	398	785	207	717	25	87	8	7	406	142	555	24	1	4	1498	20	18	180	140	59	39	39	65	207	31	1	3	35	69	6	8	3	89	134	23	11	354	1	1	3	3	0	1	3	95	57	149	32	17	13	407	147	588	313	1	0	8	11	2	3	2	115	65	1469	11	9	235	187	249	55	60	103	37	368	19	627	149	31	173	120	2	8	73	70	0	0	154	2	6	68	49	180	199	18	7	149	81	3	7	0	3
104	547	16	120	303	841	322	1	2	1	3	1270	905	75	56	72	109	190	319	71	102	15	13	18	19	122	12	125	22	86	18	61	15	6	2	1	683	6	0	6	16	15	1	39	119	1160	54	75	11	16	35	48	1	238	34	2483	110	12	18	147	172	22	18	64	21	1	1	714	62	2	2	9	10	91	248	44	86	27	14	6	2	11	13	590	188	102	134	341	859	152	675	22	92	7	1	514	158	504	21	7	6	1594	16	20	176	141	57	24	36	59	265	31	3	0	50	55	5	13	2	125	136	16	12	350	1	2	4	2	3	0	1	111	65	170	34	13	17	440	170	558	331	2	0	4	10	5	4	0	98	74	1602	15	8	362	279	235	38	55	77	36	290	18	680	185	67	308	262	3	4	72	62	4	0	142	7	3	65	54	208	299	20	11	130	82	12	5	0	4
109	548	18	118	277	856	307	4	10	5	2	1377	1020	99	43	80	105	161	343	87	102	22	11	10	26	129	5	113	24	75	23	66	29	13	5	6	616	0	1	10	24	31	2	34	129	1146	57	62	8	15	29	56	0	231	39	2548	111	12	12	169	175	24	23	68	17	6	6	462	77	0	2	10	13	83	245	44	79	18	10	5	2	10	6	589	191	99	133	327	865	167	756	15	84	7	5	455	138	463	24	5	7	1697	23	12	149	158	52	41	45	55	232	34	1	2	36	72	5	20	2	113	134	15	9	395	3	4	0	2	3	0	3	120	59	161	44	18	7	439	155	617	355	0	0	2	8	2	3	1	109	70	1538	9	16	363	290	233	50	55	109	34	303	15	672	143	68	432	252	3	8	96	67	3	0	173	3	7	73	55	205	249	16	7	125	81	7	5	4	2
127	616	17	84	172	850	329	3	5	0	4	1238	1190	74	56	53	86	194	361	93	103	11	7	13	22	133	11	70	22	44	27	75	23	10	1	4	850	0	5	7	12	30	3	47	149	1026	55	67	7	16	33	49	2	253	39	2443	81	10	17	159	172	25	21	84	26	7	3	667	74	3	2	7	20	132	289	22	59	13	19	6	3	9	8	804	123	58	159	348	976	186	685	18	95	5	5	334	110	512	28	4	2	1595	12	17	158	143	51	29	37	65	168	34	3	3	35	61	5	10	0	82	102	25	12	414	1	0	1	0	2	0	3	136	61	99	29	25	15	476	185	600	360	1	0	3	1	1	4	4	124	70	1914	12	8	378	371	254	40	79	117	24	334	13	761	175	60	348	273	3	3	73	68	0	0	181	4	6	89	63	135	157	15	11	124	94	5	7	1	0
79	669	17	101	276	1100	397	3	8	3	5	1011	989	70	52	84	115	172	346	93	89	18	11	9	33	119	7	100	20	85	18	96	17	9	0	2	605	1	1	10	23	39	4	43	109	826	43	64	14	11	42	57	2	204	29	2483	114	9	8	169	169	23	13	63	27	4	7	618	62	0	3	9	16	94	255	40	97	20	16	0	1	4	1	606	181	89	158	418	863	179	763	19	76	3	4	411	151	452	16	1	4	1881	17	5	154	146	53	38	44	49	229	41	1	1	42	69	5	9	2	122	154	28	10	365	1	0	1	4	2	0	2	114	57	159	29	16	15	459	160	633	381	2	0	3	5	4	6	1	118	93	1659	10	8	253	216	241	45	80	112	45	404	14	714	175	36	270	210	5	5	85	57	0	0	140	2	4	80	56	181	263	19	10	104	94	8	5	3	0
89	611	13	88	202	1009	336	3	12	5	5	1036	962	74	38	69	86	205	361	80	71	22	13	14	22	97	11	95	21	53	19	75	28	10	1	3	705	3	1	8	12	37	1	36	147	806	53	84	8	17	29	50	1	256	28	2425	78	15	10	174	172	24	11	50	28	7	7	634	59	1	3	18	16	74	210	27	57	19	19	2	0	6	6	545	132	78	158	382	974	163	677	19	64	6	2	348	127	511	19	0	4	1724	26	22	153	152	44	30	30	49	195	27	1	1	54	84	4	10	1	87	97	16	16	406	4	3	1	3	3	0	2	86	61	123	36	16	10	513	178	551	363	2	0	3	5	1	1	1	118	82	1990	12	9	267	222	250	57	56	100	32	341	20	775	199	39	272	225	2	5	85	77	2	0	263	6	7	62	53	148	177	19	13	163	116	2	5	5	1
83	569	21	107	271	1138	377	2	15	2	3	873	1280	65	49	84	109	197	344	67	90	27	22	9	14	132	5	122	27	74	19	90	17	12	2	1	828	5	1	10	13	37	5	36	109	671	64	103	17	9	51	50	2	233	36	2323	94	16	14	186	196	25	11	56	21	3	7	687	56	4	2	21	18	105	222	42	104	19	12	3	1	10	4	644	161	104	164	396	900	163	619	19	61	10	3	496	151	519	26	3	2	1536	26	11	161	185	55	28	45	60	234	28	1	0	40	74	4	6	3	115	122	19	12	357	1	1	1	1	4	1	0	96	53	137	37	24	16	492	188	544	342	2	0	5	9	4	3	4	128	81	1855	13	5	198	172	278	61	57	110	35	349	23	815	182	23	210	174	4	4	76	65	1	1	250	6	1	71	55	172	274	15	7	130	90	11	7	3	1
95	573	17	118	245	1157	358	2	10	6	7	943	1090	81	39	101	105	197	320	83	89	13	24	10	26	127	10	128	24	75	26	78	25	11	3	5	799	2	0	9	21	38	2	27	108	717	58	77	8	14	39	42	3	258	31	2344	104	20	21	151	185	20	19	61	26	1	2	771	78	4	1	12	24	84	261	34	91	25	6	8	3	8	6	660	171	103	182	386	879	148	611	16	60	7	7	432	154	551	22	5	2	1284	17	11	178	152	49	29	42	47	214	27	1	0	38	71	6	10	1	112	116	24	8	341	5	3	2	2	4	2	2	96	51	143	33	19	16	441	171	597	321	1	1	1	3	3	6	1	117	70	1777	14	4	208	174	237	57	62	95	37	365	10	749	175	40	205	153	10	5	71	62	0	2	158	0	3	70	58	165	247	22	8	122	79	7	9	0	0
143	586	28	138	270	1189	399	4	5	2	5	1279	908	98	44	101	104	204	304	77	85	14	14	11	23	128	7	135	25	78	17	105	18	10	0	7	634	4	1	6	11	40	4	45	139	1167	50	62	3	15	43	51	1	223	38	2329	76	17	18	146	169	24	13	53	26	2	5	641	71	4	1	9	20	102	248	36	90	26	17	8	1	14	6	675	186	96	176	409	919	148	579	19	66	9	7	510	171	566	23	4	5	1412	12	19	173	160	42	32	32	53	269	31	1	1	37	76	8	7	5	98	151	24	10	384	4	0	1	1	0	0	0	104	64	158	53	26	17	462	157	494	266	2	0	7	12	5	2	1	122	83	1705	10	7	298	235	216	64	75	117	32	383	8	727	181	53	386	276	2	4	76	74	2	1	122	3	1	65	61	202	291	14	12	139	93	4	3	2	4
148	535	11	184	407	1115	333	3	11	5	8	1013	1127	61	42	158	154	137	266	72	81	21	13	17	23	139	8	251	47	116	23	89	13	8	1	0	796	1	1	5	17	51	1	43	121	744	65	84	9	9	42	48	1	166	33	2241	109	17	14	179	182	23	17	53	17	5	4	814	54	1	1	23	23	78	226	54	151	23	23	7	1	11	12	582	257	134	154	348	701	141	578	18	79	6	3	749	255	525	18	4	7	1558	14	18	190	173	54	37	30	41	314	41	3	2	37	56	8	13	6	153	195	20	11	314	0	1	1	2	1	2	2	88	61	153	36	17	10	369	136	495	300	2	0	3	5	4	1	2	121	77	1335	13	5	209	185	242	74	65	108	42	352	9	609	133	47	236	182	10	6	69	62	2	2	145	4	5	60	42	277	394	17	10	111	72	6	10	2	1
139	552	17	256	427	959	366	8	9	3	5	951	992	85	35	182	233	212	389	71	80	25	14	12	15	148	16	355	57	167	16	70	24	8	4	3	854	1	0	6	20	33	1	53	127	761	65	73	12	8	53	54	1	259	43	2254	99	9	14	156	176	24	13	73	23	3	1	915	78	3	1	10	26	114	257	47	150	18	14	2	4	8	12	666	289	174	129	277	919	151	651	19	68	4	10	814	289	516	23	3	3	1844	19	16	203	170	52	27	65	64	290	33	1	1	66	90	9	11	2	181	274	13	7	436	2	0	1	1	1	4	1	106	76	220	42	15	18	498	207	607	347	2	0	2	12	5	4	2	121	67	1984	11	2	197	180	240	58	67	132	57	300	15	791	196	41	244	169	3	3	91	92	2	2	174	1	0	83	63	312	436	17	7	171	95	6	7	3	2
146	585	16	134	316	1142	376	6	4	2	8	1068	924	82	55	87	147	213	337	62	66	20	14	15	10	151	17	203	38	70	23	77	25	9	2	1	776	5	3	4	10	48	5	42	104	858	58	73	2	16	37	30	1	249	31	2345	102	22	18	138	143	18	16	83	24	4	4	550	74	1	3	20	19	107	255	42	83	22	19	3	4	9	9	639	205	109	198	442	981	174	580	23	78	8	6	492	159	506	17	5	8	1685	21	17	160	151	54	39	40	63	220	35	0	1	37	72	6	10	5	120	138	36	11	406	1	1	0	2	1	1	1	108	89	149	25	20	17	497	189	538	302	6	0	0	9	7	3	0	149	93	2182	7	7	209	188	197	77	79	140	39	428	22	769	187	46	257	187	5	4	84	71	0	0	218	4	7	75	61	197	267	26	10	104	84	5	7	1	0
150	546	19	85	245	1215	345	4	9	2	5	911	783	73	39	73	74	216	336	71	76	23	19	15	16	137	8	129	9	48	23	83	22	14	5	2	778	0	2	3	10	49	2	36	131	737	50	66	7	12	24	17	2	235	27	2488	84	14	15	154	144	22	25	56	22	4	3	416	59	1	1	13	27	96	212	37	66	36	12	2	2	16	8	554	149	62	177	422	1006	186	666	27	69	4	3	400	136	494	24	2	4	1673	17	15	145	147	51	37	32	51	201	24	1	2	44	76	9	11	3	78	108	21	10	380	2	0	3	1	0	1	0	76	73	116	16	22	17	458	181	633	361	2	0	2	8	1	2	1	169	83	1917	9	6	204	137	188	59	59	93	34	410	9	837	219	27	233	169	2	4	82	68	1	2	146	6	2	57	42	134	218	21	15	136	95	9	5	4	3
149	574	14	87	243	1189	362	5	6	4	4	1147	938	80	32	68	93	190	350	84	85	16	7	9	27	144	7	118	28	62	16	66	18	2	3	4	882	1	1	5	19	58	4	37	129	857	46	52	8	5	30	34	1	213	22	2386	87	16	21	133	140	22	15	60	14	1	4	402	67	1	2	13	13	74	240	28	71	18	16	3	2	9	3	600	136	94	167	368	985	169	678	22	81	5	5	381	129	550	19	7	7	1762	28	26	143	139	54	41	32	44	190	34	2	1	45	76	8	20	2	91	123	35	7	389	1	0	1	1	2	1	2	78	64	146	26	15	13	495	164	585	361	2	0	7	3	3	4	4	132	75	1699	9	6	233	210	192	50	60	78	30	346	13	792	186	63	251	181	5	5	95	65	2	1	177	11	4	67	41	159	227	14	10	137	91	5	8	2	0
134	563	22	132	311	1178	353	5	14	3	6	1160	893	74	46	120	158	221	410	71	74	18	9	5	29	175	13	221	34	100	17	66	21	16	3	2	777	2	1	6	24	66	0	46	145	832	52	67	11	10	27	49	0	250	36	2345	92	22	18	151	138	22	17	63	27	3	2	592	79	2	2	15	23	106	259	50	93	23	18	3	4	10	9	665	221	136	196	417	1047	193	590	23	83	7	6	545	168	488	18	6	11	1822	38	22	155	152	60	40	46	54	216	47	1	1	45	82	7	16	3	141	223	22	4	482	3	1	4	0	2	0	1	78	61	202	58	16	13	526	176	635	277	0	0	6	7	3	3	2	123	71	1921	9	7	234	247	191	66	62	91	43	358	17	830	202	32	277	171	4	6	77	91	0	0	231	5	2	85	58	225	286	16	6	138	109	13	4	0	1
126	548	15	111	260	1043	344	5	8	3	2	1266	734	62	42	103	144	201	356	70	64	19	15	12	27	92	4	173	34	109	16	58	14	9	1	1	839	1	0	4	28	49	3	41	135	1011	45	71	8	10	35	36	0	225	31	2145	84	22	13	132	131	20	13	36	18	3	1	442	80	2	2	13	24	59	194	38	87	17	12	6	0	13	9	450	163	115	147	339	973	143	539	29	99	11	4	411	157	456	16	4	6	1540	24	28	143	141	54	28	32	54	175	33	0	1	40	63	2	17	6	138	147	13	8	404	1	1	0	2	1	0	1	73	39	183	50	17	10	493	154	465	232	0	0	3	3	5	6	6	97	57	1818	11	9	262	230	181	49	56	69	39	289	5	813	210	36	320	183	2	2	82	98	0	2	179	3	1	47	38	200	219	15	4	138	83	11	7	2	2
113	705	23	89	218	1001	350	4	7	2	10	1068	1023	120	60	82	100	160	331	155	141	21	17	18	44	167	11	113	15	49	21	43	19	9	2	0	717	2	2	5	12	34	3	51	144	802	56	86	9	6	22	18	3	205	27	2312	151	18	16	179	175	26	13	74	32	2	3	510	62	2	1	19	26	130	342	38	52	24	14	6	5	13	6	875	121	68	151	365	854	300	846	22	77	5	10	357	122	467	13	4	3	1429	35	20	158	161	42	27	46	68	168	31	1	1	48	75	14	15	3	84	121	15	4	387	4	5	2	1	1	0	4	139	94	123	31	11	10	424	155	662	508	4	2	1	17	5	3	2	102	71	1733	14	10	209	204	213	70	61	101	16	290	10	711	209	25	231	166	2	1	71	80	1	2	170	4	3	82	57	121	175	13	6	117	64	14	8	1	3
120	688	15	94	256	982	342	3	10	9	7	1057	951	63	46	85	137	196	315	200	186	16	20	5	41	104	13	124	20	60	11	67	20	8	0	2	713	4	0	12	22	21	1	32	111	815	55	74	5	7	30	39	1	212	30	2577	186	24	13	159	152	21	17	55	22	0	2	544	64	1	0	23	22	77	273	47	74	17	13	6	4	5	11	717	159	91	141	353	964	359	1113	30	125	8	5	418	173	400	13	2	4	1231	36	33	168	149	48	27	52	52	193	25	1	0	34	69	9	17	1	120	138	15	10	381	1	4	1	6	2	2	1	133	56	160	29	17	11	450	168	837	666	3	1	2	4	8	3	2	113	71	2116	17	10	246	222	211	61	62	80	28	291	8	765	203	31	246	185	9	6	76	64	2	1	239	4	4	75	48	163	242	9	11	106	61	17	5	2	1
100	660	12	110	281	1088	349	2	8	3	3	1174	931	62	36	90	126	183	338	108	125	9	11	11	24	107	9	131	22	69	19	69	20	7	3	1	636	4	1	8	11	23	2	47	129	838	54	70	5	11	32	27	0	200	29	2493	120	15	16	163	156	20	5	43	23	3	5	470	73	1	2	17	20	78	180	49	69	16	17	7	3	13	6	491	158	97	187	350	866	293	815	24	101	10	4	423	169	442	24	7	6	975	31	27	154	154	44	21	38	34	210	30	0	1	38	83	9	17	0	102	150	21	12	377	1	3	0	4	3	0	3	83	55	140	40	18	11	433	178	649	467	0	0	3	7	2	2	1	128	86	1798	9	4	239	272	212	75	66	75	31	336	16	714	177	40	255	187	3	5	75	67	2	1	226	2	4	57	39	156	217	15	13	117	83	11	8	0	3
102	632	14	130	312	1195	384	5	12	5	4	1192	1144	68	31	97	119	259	372	140	146	18	14	8	32	132	7	150	19	85	15	95	19	7	4	0	668	0	3	7	15	29	2	52	133	843	52	62	6	8	42	37	0	266	32	2454	162	13	11	160	181	22	12	56	22	4	1	498	74	1	0	13	25	88	247	43	98	21	11	8	4	12	6	570	203	108	169	415	997	290	929	20	90	10	5	485	172	441	23	5	6	1156	39	34	169	167	43	27	36	46	217	37	0	1	43	93	19	14	3	129	165	23	8	475	6	1	0	4	2	1	2	100	56	181	44	13	13	539	184	779	561	1	0	5	2	2	5	1	131	87	2259	13	6	245	239	208	60	75	99	33	418	9	797	241	23	237	187	4	12	86	87	2	1	230	6	7	68	54	200	278	16	3	157	87	14	11	1	2
86	600	10	115	334	1150	357	5	7	4	4	985	1245	67	30	84	152	207	321	113	123	13	15	9	29	113	8	178	39	88	19	53	21	6	1	1	814	3	1	6	23	23	2	39	119	812	43	71	12	10	32	34	1	202	39	2374	129	21	7	163	175	16	16	51	20	4	6	441	68	2	0	16	20	77	221	56	101	20	14	5	5	10	5	496	203	121	144	378	886	280	746	28	102	6	5	518	192	421	14	4	6	1452	29	25	174	168	53	29	27	49	236	29	0	5	46	66	8	16	0	122	167	14	10	387	1	1	2	2	1	0	2	81	52	159	41	13	11	440	157	636	465	2	0	3	2	4	4	0	116	65	1841	16	13	212	250	226	77	68	104	31	344	11	764	194	32	204	160	0	6	53	58	1	1	230	6	7	71	36	201	262	18	9	102	92	10	7	1	1
56	609	8	129	369	1199	426	4	3	10	6	1060	1020	81	48	104	148	189	331	92	97	8	24	9	23	142	9	195	31	89	20	76	14	10	1	4	676	2	2	4	21	29	2	35	134	883	60	80	7	2	44	31	2	197	37	2299	108	16	11	177	141	12	11	58	19	4	4	374	66	1	0	14	14	93	268	71	123	24	17	3	5	18	6	642	234	126	157	401	882	195	590	28	79	8	15	612	174	471	25	7	4	1728	29	36	201	138	42	16	37	38	254	35	2	2	34	75	6	24	2	146	170	20	7	416	3	5	2	1	0	0	1	121	57	179	51	23	17	422	180	498	324	2	2	4	5	4	4	4	133	71	1615	18	11	230	214	242	73	78	98	52	371	16	707	204	36	252	155	1	9	79	52	0	4	209	7	4	74	51	238	315	17	6	123	88	8	6	0	0
34	644	13	92	210	1205	370	6	8	4	6	979	1024	86	49	69	89	235	394	93	91	8	14	5	26	135	13	109	17	49	18	86	13	15	3	2	534	2	2	6	20	18	3	40	122	638	57	71	2	10	36	32	2	234	37	2217	105	11	9	132	165	19	11	60	18	3	7	328	69	4	2	7	23	94	235	43	75	23	10	7	7	10	3	618	118	79	168	359	1015	211	668	23	82	14	5	347	129	430	13	4	5	1735	34	36	152	158	30	20	53	68	175	24	1	0	60	75	7	18	1	90	101	16	6	441	1	2	0	1	1	0	1	94	61	110	28	12	16	496	202	578	353	1	0	3	5	7	2	1	141	81	1883	16	10	173	160	201	74	54	105	25	378	11	788	231	36	181	139	2	5	97	88	2	0	213	2	3	68	55	116	192	17	14	148	100	6	4	1	0
21	670	8	91	265	1200	372	2	13	5	3	1362	828	74	53	92	95	202	347	77	78	23	6	8	27	135	10	127	22	55	26	80	21	6	5	0	577	3	1	7	11	14	1	39	95	1102	50	51	13	9	35	45	1	238	27	1985	82	14	19	128	152	13	12	55	25	2	9	313	66	3	4	8	13	111	308	47	72	23	19	5	2	11	10	731	154	84	187	366	983	166	540	17	99	14	9	440	156	413	20	3	6	1471	32	40	149	153	42	27	35	46	190	26	1	2	37	84	5	19	0	103	119	20	10	392	1	2	1	2	1	0	1	101	54	123	36	20	19	421	209	434	240	1	0	4	3	10	1	1	142	96	2018	15	5	225	216	169	58	64	97	31	376	13	752	180	52	307	213	2	5	80	68	2	2	274	3	3	63	61	129	204	12	12	144	77	8	10	2	1
18	645	14	80	240	1170	370	6	10	4	8	1093	1003	95	53	81	108	180	309	83	98	18	17	11	23	114	11	138	23	65	16	77	20	13	3	0	864	2	2	8	24	16	1	39	126	771	58	65	9	11	41	37	1	204	29	1989	90	14	12	184	176	16	4	39	13	6	5	289	76	2	2	15	26	96	235	39	96	28	12	9	2	12	7	659	170	97	139	363	852	196	643	23	83	13	16	424	137	447	14	7	5	1510	46	48	170	175	51	25	39	55	185	29	2	2	44	73	9	15	2	95	140	23	9	394	5	2	2	3	0	1	1	93	68	143	37	11	14	423	146	506	315	0	0	1	14	5	7	2	147	95	1596	17	9	179	190	221	65	69	88	39	359	16	660	165	46	230	172	3	7	83	71	2	1	191	12	4	76	46	153	215	20	6	113	75	8	4	2	1
17	686	14	154	294	1131	366	4	9	6	3	966	1172	99	59	124	146	224	404	99	118	16	15	7	12	116	19	200	40	90	18	60	15	8	3	2	682	2	2	8	25	13	1	26	119	720	58	59	11	7	47	55	1	262	27	2142	122	13	14	167	183	22	11	60	24	4	5	393	68	4	2	12	24	108	266	46	124	22	12	7	4	9	11	717	203	123	123	375	1020	228	765	27	93	19	9	526	197	461	22	6	1	1505	39	43	183	170	51	23	45	69	215	33	1	0	31	82	11	19	3	139	184	14	9	441	1	0	2	6	3	1	0	116	65	184	48	12	15	491	174	617	294	5	0	4	6	7	4	3	117	73	1816	19	9	180	184	238	61	68	86	49	312	9	774	206	30	213	174	3	8	78	73	2	2	199	6	9	78	81	193	271	11	4	123	84	10	8	1	0
10	720	14	137	235	1147	405	4	7	7	7	895	1054	113	74	106	110	230	376	151	125	19	18	4	25	131	14	159	27	82	25	62	26	15	1	1	940	1	0	10	16	12	2	45	123	640	67	90	5	13	43	37	1	195	39	2226	141	22	18	172	203	13	11	67	26	5	8	342	65	0	3	13	21	112	269	47	101	23	21	4	4	9	5	670	191	112	148	372	1066	241	763	15	98	14	17	471	162	415	23	2	3	1614	36	36	182	186	56	24	50	62	177	33	3	2	33	70	6	16	2	137	161	29	10	444	3	1	3	3	2	0	0	132	69	173	53	16	17	508	179	670	333	3	1	2	5	5	11	1	132	83	1901	28	16	175	164	244	71	63	117	37	311	14	842	187	28	182	149	4	5	77	78	5	4	199	5	10	74	65	181	232	13	11	140	79	5	10	3	1
8	633	6	104	220	1213	412	3	12	6	4	1340	1006	80	53	91	103	210	358	110	109	14	15	6	11	142	8	162	22	62	16	84	21	12	3	0	664	3	0	14	18	7	1	32	143	1192	49	60	11	8	51	41	3	201	34	2401	111	17	12	162	166	15	11	62	13	4	4	284	68	2	0	12	14	100	246	46	102	31	17	4	1	17	6	573	166	115	170	380	1048	237	764	13	92	14	5	420	145	463	13	3	2	1758	23	29	159	166	41	22	30	46	172	29	0	0	37	79	4	11	1	101	153	22	9	402	3	1	1	4	0	0	3	116	62	164	48	17	19	498	174	683	386	2	2	2	3	5	3	0	134	88	1719	17	14	274	292	203	54	71	105	30	355	9	786	183	86	395	274	4	3	80	78	1	6	149	4	2	72	54	175	215	9	11	135	97	7	6	2	4
8	678	17	127	379	1272	379	6	14	2	7	1391	876	131	55	108	137	200	322	106	115	26	18	7	6	120	6	174	38	75	21	90	15	18	1	1	1016	5	2	11	22	5	1	38	113	1157	46	51	5	4	34	48	1	207	37	2392	124	22	22	139	158	11	4	59	27	4	3	217	59	0	1	15	18	97	284	39	118	20	9	4	8	8	9	700	205	117	165	383	959	228	750	16	95	18	7	591	213	438	19	6	5	1743	32	27	161	154	54	23	51	54	223	38	0	1	40	64	10	19	1	139	167	22	8	422	1	2	1	1	0	1	2	124	70	190	39	18	11	455	172	595	396	5	1	5	4	3	7	4	122	97	1724	19	15	311	266	169	66	83	128	34	382	11	725	175	85	382	276	1	7	64	70	3	2	95	9	9	73	72	229	263	23	14	122	89	6	5	1	0
9	637	10	102	267	1380	379	3	7	2	15	1170	867	96	44	106	119	142	324	118	109	16	16	7	24	147	9	148	15	66	19	102	19	13	1	5	860	3	1	10	24	20	0	33	144	982	56	66	2	8	38	34	2	176	38	2278	105	15	13	155	142	25	14	54	21	1	0	206	64	0	2	16	15	87	251	47	86	27	13	5	2	10	6	613	174	94	176	448	846	190	702	16	103	15	7	403	147	423	18	3	7	1647	36	25	174	130	54	25	39	56	166	36	0	0	46	73	10	13	0	107	163	24	11	391	2	1	0	4	1	0	0	96	69	175	25	20	15	458	132	564	396	3	0	3	10	6	3	2	127	90	1560	13	9	272	289	165	68	72	102	34	380	13	779	144	60	313	273	1	7	73	63	0	0	139	9	9	64	46	171	205	23	8	112	68	5	4	2	3
17	677	9	139	309	1422	394	4	10	3	12	984	1130	95	52	112	149	185	369	122	105	15	15	7	17	134	10	179	38	73	16	65	12	11	0	4	927	1	0	12	29	11	1	38	137	874	62	80	4	8	49	48	1	212	36	2248	137	18	10	168	207	21	9	64	23	3	9	272	73	1	0	8	19	96	209	52	120	26	13	9	6	12	7	566	211	117	176	410	917	218	719	18	101	13	6	562	200	445	16	3	1	1573	34	24	200	166	53	24	42	78	218	31	2	1	38	72	9	13	2	125	180	16	12	417	4	3	3	1	2	0	3	99	71	194	45	19	10	456	174	606	382	3	0	2	5	4	9	3	151	93	1776	15	9	212	223	216	86	74	100	41	385	7	736	190	35	273	198	2	11	73	88	1	3	163	12	9	63	61	210	285	20	16	159	78	9	8	1	1
7	690	10	135	324	1275	364	5	10	2	3	985	1009	106	51	111	246	192	391	63	77	16	13	5	13	153	6	204	29	121	21	73	19	12	2	1	867	2	1	9	31	19	0	42	139	839	43	74	5	8	33	72	3	232	35	2359	107	10	15	149	159	21	8	68	20	3	3	288	78	1	1	12	17	95	247	62	98	32	18	3	5	10	4	613	214	140	154	373	1023	180	693	14	74	10	8	589	206	400	11	6	2	1581	28	21	173	159	41	23	59	53	220	30	1	0	38	94	4	13	2	144	182	23	10	426	6	2	1	1	0	0	1	107	64	203	48	15	16	529	189	528	338	1	1	3	4	5	5	4	136	84	1901	13	8	229	240	216	65	82	117	38	367	17	786	202	35	277	183	3	3	95	68	1	0	145	8	3	69	60	254	296	18	9	121	90	8	3	3	0
6	710	14	126	251	1286	430	6	12	3	4	1012	1011	105	41	83	157	222	373	95	67	24	12	7	5	166	8	177	29	77	26	80	24	11	3	1	673	2	0	7	16	26	1	42	144	771	61	64	6	10	21	31	1	228	38	2158	91	20	15	169	162	18	12	77	32	2	4	370	76	3	2	19	17	96	295	51	88	35	12	3	2	8	13	717	177	94	178	359	1018	229	672	22	75	18	15	460	170	389	12	0	5	1595	30	31	195	179	45	19	53	64	166	38	2	0	49	98	7	13	3	109	154	15	12	434	0	5	2	2	2	1	2	153	90	154	46	17	12	502	173	555	343	2	1	5	13	9	4	0	142	68	2174	19	8	203	249	230	69	76	135	50	385	18	815	209	35	250	207	2	4	76	71	2	2	294	9	4	81	71	210	222	18	5	158	88	13	5	2	1
2	665	14	96	231	1137	392	4	12	6	5	1059	866	92	49	86	114	199	364	89	94	16	19	8	9	139	11	116	22	81	10	80	26	13	5	0	591	1	1	10	16	22	1	52	142	841	64	72	4	8	26	39	1	245	34	2193	120	12	12	139	168	15	14	65	20	4	3	644	61	1	3	15	22	103	255	45	77	27	15	2	2	5	6	617	154	82	125	327	931	185	759	22	76	12	13	420	171	376	14	4	1	1450	30	33	190	141	46	24	46	68	165	22	0	1	44	93	6	15	2	100	128	23	7	434	3	1	3	4	2	1	3	140	74	143	27	17	18	500	159	549	318	2	0	3	6	8	3	1	122	73	1837	16	15	225	242	186	68	77	116	37	326	21	821	205	39	260	187	3	7	87	75	0	0	326	12	7	72	59	161	217	16	15	115	76	8	7	0	1
0	705	13	89	212	1061	371	3	15	4	5	1021	1111	99	52	63	89	216	393	78	74	15	7	6	12	150	5	85	16	46	18	69	21	13	2	1	751	2	1	12	14	12	2	66	150	806	47	96	8	13	22	30	1	248	45	2083	84	16	12	159	178	21	11	60	43	3	6	707	95	1	0	19	31	111	314	41	62	28	12	10	4	13	4	751	130	72	114	326	1061	117	472	18	67	21	10	367	146	390	6	7	6	1229	28	27	215	169	38	22	43	76	151	23	2	2	56	95	8	12	1	93	98	16	11	478	2	3	1	1	1	2	0	148	74	121	30	17	16	526	173	351	216	3	0	5	9	3	4	3	89	75	1952	20	7	226	223	223	68	88	113	40	280	22	850	209	37	255	212	4	4	99	77	1	2	285	14	9	81	70	133	176	13	11	144	126	6	3	3	0
1	726	10	177	423	1160	353	1	8	1	7	909	880	90	49	105	168	176	395	93	108	18	13	4	9	139	9	207	47	81	21	85	20	7	0	2	688	1	2	8	25	27	2	42	124	614	42	66	8	6	43	44	1	249	30	2215	90	17	13	125	153	13	10	61	28	1	5	593	79	2	3	7	24	104	313	70	147	26	10	4	5	10	2	651	241	140	137	308	957	147	661	16	53	20	12	710	272	393	18	3	9	1538	27	15	169	136	50	21	56	67	235	43	1	0	47	86	6	21	2	146	206	20	6	423	3	0	2	1	0	2	2	134	72	219	41	15	17	522	179	503	315	2	1	8	9	5	7	2	134	82	1979	15	3	171	185	183	71	78	123	40	354	18	852	203	34	201	162	3	6	93	77	0	2	184	13	22	64	78	292	385	18	10	135	78	6	6	1	2
0	675	14	166	385	1173	388	2	9	4	8	1311	907	87	48	97	157	240	388	127	110	25	16	7	2	109	13	198	38	128	16	78	17	16	2	3	725	4	1	13	18	8	0	43	122	1084	68	67	6	7	45	40	1	230	42	2287	116	19	15	136	165	12	8	57	32	0	3	513	81	4	2	12	17	100	232	58	109	23	20	6	4	7	13	610	226	133	126	335	1165	209	705	20	95	16	14	682	221	410	17	5	5	1771	38	35	178	149	44	21	50	61	210	29	0	0	56	85	10	30	2	149	171	24	8	437	1	5	1	1	0	0	0	131	52	177	54	13	16	552	187	599	374	5	0	3	5	4	4	4	125	61	2208	10	8	332	292	179	66	116	131	26	300	20	895	197	91	360	223	3	5	88	85	1	0	177	11	23	73	58	268	378	14	5	142	102	13	5	2	1
1	743	15	125	288	1240	421	2	10	6	6	1188	960	106	72	79	130	204	377	82	96	32	21	10	12	92	8	115	21	83	20	78	20	8	2	2	735	1	0	9	30	11	1	42	158	908	59	96	6	12	28	27	0	245	42	2128	105	14	16	173	165	21	18	107	32	3	5	568	76	0	0	22	27	152	383	55	91	21	8	4	4	6	6	873	193	135	136	453	1070	173	567	26	83	18	11	482	160	416	20	2	4	1542	26	32	208	152	53	24	61	85	176	33	2	3	54	85	9	20	1	123	141	9	7	466	4	0	1	2	1	1	0	156	86	179	37	15	11	531	174	540	357	5	0	4	4	9	2	1	106	88	1936	13	7	275	259	182	77	86	168	35	381	15	770	212	57	296	231	3	3	78	85	3	0	166	5	9	101	81	224	268	17	13	118	103	7	8	1	3
0	759	16	154	302	1284	430	4	10	4	8	1053	865	101	65	95	132	190	346	70	100	20	6	9	12	103	19	132	20	95	26	84	17	7	4	4	781	3	0	14	25	18	0	62	134	779	57	54	9	7	39	33	1	211	37	2302	98	22	16	141	132	11	11	77	32	3	5	622	70	3	1	11	16	137	318	61	92	18	19	8	5	11	6	799	216	113	118	371	918	141	523	17	83	23	15	540	187	352	14	6	2	1668	32	21	200	118	52	18	63	66	200	22	1	1	47	76	5	21	3	130	149	23	12	449	6	2	5	2	1	0	1	154	85	203	30	19	13	509	148	481	265	5	0	8	4	7	8	3	108	83	1939	13	6	259	235	171	61	107	150	38	372	14	793	201	38	243	198	1	4	85	77	0	3	252	2	4	87	63	239	267	16	14	133	118	9	6	1	1
1	760	15	105	223	1275	375	9	18	11	9	1057	784	89	59	69	91	212	367	103	86	21	14	7	5	130	15	92	22	60	15	81	15	10	1	2	823	6	0	6	25	15	2	42	154	739	44	66	5	8	27	31	1	231	36	2458	96	16	15	127	144	21	19	58	31	1	5	913	75	2	3	17	18	132	299	31	88	21	14	10	2	8	4	695	152	107	120	352	995	210	653	15	82	24	18	394	119	363	24	3	3	1798	25	24	174	139	49	24	44	92	166	19	1	1	60	80	13	20	1	107	115	19	6	461	6	4	3	3	3	0	0	130	87	166	19	12	8	516	147	550	336	6	0	11	7	5	0	3	132	69	2082	13	14	218	198	185	66	101	124	29	348	22	813	196	26	237	183	3	7	76	94	0	2	214	4	2	94	74	175	203	15	14	159	112	6	5	1	0
2	809	11	107	259	1148	388	5	14	5	6	1101	1222	70	64	77	114	292	407	105	112	17	8	7	15	77	15	117	24	90	20	76	22	11	3	1	752	2	4	7	29	19	2	42	97	862	44	64	12	15	23	29	0	295	40	2424	119	24	17	147	182	16	14	62	31	6	4	661	93	4	3	8	17	124	339	37	92	29	12	7	8	15	5	753	189	125	114	379	1246	191	641	31	99	23	6	481	154	367	7	3	3	1718	44	42	176	153	53	19	42	85	193	16	2	0	52	98	8	29	3	112	139	18	12	570	2	3	2	3	1	1	1	130	70	165	27	20	11	621	239	520	318	2	0	2	3	0	4	1	118	77	2204	16	7	247	244	208	57	107	157	34	342	17	889	233	42	255	197	2	2	96	101	0	0	332	14	7	87	69	208	267	12	9	193	128	6	9	3	0
4	790	16	116	281	1296	443	7	12	7	11	1259	1373	89	62	81	107	250	402	112	85	17	17	3	10	118	16	156	31	75	23	82	17	10	1	0	788	1	1	6	23	18	2	47	119	903	68	89	3	10	23	36	1	283	50	2402	104	11	15	196	190	17	6	63	41	6	3	516	82	5	0	10	30	135	343	38	120	27	8	7	2	12	8	790	207	115	136	375	1083	189	641	24	79	22	13	529	190	326	21	4	2	1695	32	38	167	191	50	26	65	83	189	25	1	6	58	95	17	25	2	113	129	24	10	457	1	2	3	3	2	0	0	134	90	151	32	19	16	544	235	550	302	1	2	6	6	7	3	1	136	85	1880	17	3	279	239	268	62	103	111	30	380	8	796	207	68	255	182	4	3	87	96	2	1	246	13	17	90	71	226	324	15	7	175	112	11	5	1	0
7	822	1	163	306	1514	419	4	10	5	7	1228	1021	96	57	81	102	201	413	89	106	16	9	7	12	93	8	158	31	89	18	69	12	13	1	1	485	0	1	7	18	19	1	44	130	894	47	87	8	11	29	60	0	248	37	2266	121	25	16	161	169	10	10	60	36	1	3	880	86	4	1	18	32	117	277	41	107	25	15	7	0	14	9	745	245	123	95	312	956	176	604	17	97	15	9	567	165	332	17	5	8	1381	40	35	146	144	32	17	52	63	181	41	0	2	62	100	12	28	1	119	138	19	7	430	0	1	3	3	0	1	0	161	61	178	18	19	12	566	206	521	310	2	2	3	7	3	2	1	116	64	1910	10	10	254	207	257	74	87	137	29	331	12	844	201	44	257	187	5	2	95	85	1	0	225	10	10	80	61	235	303	10	12	151	117	8	12	1	1
5	809	11	127	280	1226	397	8	5	3	7	1324	1238	79	83	91	103	214	367	112	89	21	11	11	6	109	15	166	25	69	12	67	18	15	0	3	790	0	0	15	16	19	2	42	128	925	66	83	8	5	36	61	0	243	40	2307	138	17	14	184	173	24	8	70	29	1	3	1168	101	8	1	12	21	131	320	34	85	27	16	6	7	11	9	768	184	118	120	316	925	196	628	24	92	14	16	524	168	347	12	6	6	1635	35	45	172	175	47	20	57	63	161	25	3	1	64	105	13	28	2	109	123	18	3	456	3	2	2	5	0	0	2	144	76	148	23	17	8	499	214	607	330	4	1	5	8	7	3	4	121	65	1895	13	3	260	246	300	73	85	145	42	331	15	839	181	55	248	204	4	5	88	91	1	1	281	5	5	78	68	200	301	13	5	189	125	14	11	1	1
2	754	10	122	341	1293	370	6	10	12	5	1189	984	79	60	68	117	229	388	77	88	14	13	7	10	131	13	175	22	92	22	68	25	9	2	1	717	2	0	7	19	21	2	31	126	736	55	76	5	12	40	42	0	258	42	2170	105	25	17	157	149	24	13	46	26	3	2	1244	85	4	4	15	23	109	241	56	81	33	13	8	5	15	5	567	228	127	135	391	972	171	566	25	83	9	5	582	189	275	19	4	5	1608	48	36	180	155	49	20	45	48	184	23	1	1	53	98	13	30	1	133	136	12	10	506	3	3	4	4	0	0	4	123	59	169	39	16	16	546	189	502	308	1	0	5	6	8	3	3	126	70	1889	12	11	260	245	238	68	64	113	40	347	15	814	196	36	237	203	3	7	103	105	2	0	304	9	12	61	53	234	331	10	5	187	119	9	10	3	0
2	761	9	110	239	1246	404	7	9	7	6	1555	965	97	73	61	102	303	454	91	66	12	10	6	8	164	15	129	32	83	17	84	20	10	1	1	677	3	1	4	28	16	3	43	109	1073	69	67	6	5	43	33	0	345	30	2108	91	22	14	156	172	18	10	61	35	0	5	1525	82	2	1	18	24	117	300	41	87	39	13	5	6	17	5	675	200	90	133	364	1209	168	587	40	82	15	8	459	159	270	12	6	8	1603	48	48	196	162	38	28	60	83	138	24	0	0	60	105	10	22	4	109	153	17	6	582	6	0	2	4	3	1	0	139	82	170	38	14	8	580	234	499	312	1	0	5	6	4	5	1	131	89	2351	16	3	315	302	234	61	73	114	54	346	16	929	211	111	283	231	3	3	88	104	1	1	228	22	19	85	78	213	241	13	9	180	123	12	3	2	1
6	713	20	93	204	1460	408	3	7	6	6	1118	939	89	59	44	63	316	418	82	62	19	16	11	12	123	14	70	15	69	15	92	31	17	0	2	795	3	2	11	16	23	0	32	122	695	41	61	11	12	35	31	1	312	51	2057	105	16	24	146	150	22	13	64	28	4	4	1443	91	3	1	13	22	95	236	39	76	25	13	8	3	11	12	552	159	83	134	396	1239	174	551	21	76	8	4	379	145	248	10	2	4	1628	36	47	163	146	44	34	59	57	130	23	0	0	55	99	10	32	1	77	110	26	10	512	2	3	2	0	2	0	1	98	57	127	26	25	9	632	226	562	311	3	0	5	7	2	4	2	122	75	2894	13	9	260	216	219	61	76	138	28	389	9	901	232	38	216	167	4	2	96	99	2	1	224	13	21	82	59	180	200	15	5	197	114	10	4	1	0
5	722	15	134	277	1364	367	7	11	4	10	1146	853	108	61	72	108	395	512	90	93	16	14	6	8	136	10	144	35	81	14	70	32	22	4	5	690	2	2	15	18	24	0	28	106	794	48	75	6	12	41	56	0	391	63	1951	116	18	23	153	137	12	13	62	25	1	6	1135	116	5	2	16	19	119	331	56	99	41	23	10	4	17	6	767	202	108	140	293	1351	191	613	19	55	11	11	542	189	259	8	1	3	1538	37	27	163	143	45	31	50	68	144	27	1	2	67	130	11	30	1	107	186	16	7	658	3	0	1	2	0	1	2	135	67	182	49	17	13	640	257	563	330	4	0	4	4	5	1	1	112	62	2774	14	6	254	200	201	57	74	134	41	323	12	1021	249	63	256	197	8	5	142	144	0	1	298	6	13	97	71	233	304	11	6	258	158	12	12	0	2
10	689	25	209	371	1420	427	6	7	10	12	1407	1072	114	47	76	106	284	374	96	105	20	19	3	10	145	13	257	34	123	22	77	27	26	1	3	561	2	0	15	23	25	3	38	115	907	58	78	6	7	47	74	1	284	33	2184	115	21	15	157	165	17	9	73	32	4	6	784	81	0	2	20	23	113	296	74	117	21	13	6	6	17	7	630	268	139	142	367	1059	193	632	21	73	13	13	683	217	239	19	5	4	1686	40	26	207	149	50	20	55	75	179	29	0	2	60	109	18	33	2	154	191	21	8	509	1	3	3	5	2	1	0	112	70	206	31	15	11	564	223	571	397	3	0	3	3	3	6	1	130	82	2411	12	6	286	241	204	80	69	116	41	361	16	858	258	106	261	198	4	8	110	107	1	1	200	9	7	83	71	299	409	10	10	158	120	8	7	2	4
20	699	32	137	265	1486	416	5	12	6	7	1171	1098	95	61	55	79	218	369	68	77	16	14	8	14	159	8	121	19	61	21	87	19	21	4	2	741	3	1	12	21	29	1	44	146	847	67	72	5	9	28	38	0	229	32	2077	110	14	16	149	182	20	17	59	25	1	6	741	70	2	2	12	22	144	305	42	100	20	16	10	3	8	13	686	163	110	152	375	993	168	575	17	55	11	8	474	160	270	19	4	7	1666	40	38	186	164	38	26	57	70	129	29	5	1	64	84	9	27	0	114	136	23	12	447	1	2	3	1	2	1	1	135	77	144	55	16	18	524	177	509	307	3	1	1	11	4	4	4	119	86	2188	13	7	268	233	224	84	57	98	36	382	20	792	193	62	257	222	4	6	108	100	1	1	211	11	3	94	67	213	243	20	8	151	102	12	3	0	0
23	710	26	141	301	1575	409	3	7	8	7	1264	1319	107	54	53	116	210	388	81	100	17	10	11	14	121	12	138	29	87	21	92	15	11	3	2	1036	3	1	13	19	28	2	38	125	886	55	90	12	16	28	40	0	231	32	2071	111	24	11	182	198	22	15	53	41	2	2	593	67	5	1	11	26	109	233	49	103	31	9	6	4	15	10	609	182	114	100	346	1026	201	694	21	66	12	3	491	169	312	23	4	2	1401	40	37	190	174	65	31	57	62	134	26	0	0	46	92	12	21	4	118	138	17	9	456	6	5	2	2	1	2	0	104	70	148	35	16	16	513	191	616	365	2	0	5	3	2	4	1	133	67	2149	18	4	312	275	219	76	61	109	36	408	17	798	172	108	283	214	1	8	74	81	0	1	233	10	12	85	66	223	265	16	12	158	97	10	13	1	1
11	723	20	120	283	1398	365	3	9	8	7	1247	1078	110	67	54	88	282	389	76	79	22	11	7	20	152	11	133	29	81	19	98	21	12	1	2	667	2	4	14	24	29	1	32	97	873	70	95	8	6	42	37	1	285	36	1973	122	22	15	159	215	17	12	84	41	2	14	1620	93	1	1	19	19	113	319	48	103	31	12	6	4	11	8	648	176	148	140	395	1047	187	622	37	99	14	6	464	169	356	21	4	4	1325	49	48	169	172	44	25	66	83	135	32	0	1	50	109	9	25	3	131	168	18	12	513	2	3	2	2	3	1	4	126	72	191	60	12	14	572	217	559	352	3	2	6	4	4	7	3	143	75	2279	16	6	322	269	214	91	54	103	29	395	18	819	208	72	267	216	3	8	116	91	2	0	275	13	12	97	69	247	251	22	9	189	111	11	10	1	2
7	718	15	95	199	1400	379	4	8	1	4	1131	1165	92	52	36	70	226	337	71	71	15	20	8	19	123	6	95	17	62	15	92	18	11	2	4	808	0	3	11	17	46	3	32	113	942	53	134	8	10	24	27	1	225	37	1652	78	30	15	170	193	19	15	72	34	3	2	1880	60	2	2	17	21	122	261	34	69	20	13	5	3	14	8	576	163	75	127	339	987	161	469	25	87	9	1	321	131	336	22	5	8	1432	61	31	181	185	64	33	49	68	85	20	0	3	44	100	9	25	1	92	109	22	8	450	2	1	1	3	1	1	2	115	66	125	40	8	13	531	176	415	267	6	1	9	3	3	2	1	138	80	1884	7	6	329	277	268	73	68	99	27	352	9	733	200	38	293	231	2	6	97	85	0	0	276	14	23	86	56	157	209	15	7	144	92	7	6	2	1
17	696	21	105	234	1470	385	2	5	8	3	1111	915	93	57	54	74	197	338	81	91	19	11	8	17	136	14	101	16	107	17	90	22	13	1	1	873	2	0	10	21	41	4	36	121	882	52	105	18	16	21	33	0	203	37	1999	113	15	16	171	154	24	15	68	38	4	4	1870	68	0	1	22	20	110	245	26	74	24	11	7	4	13	8	622	144	89	141	413	895	228	680	29	115	6	8	389	134	358	19	1	3	1579	49	40	177	143	65	41	55	58	117	20	2	1	39	93	7	23	0	90	124	22	8	436	3	4	3	4	0	2	3	103	70	133	37	22	11	516	174	594	395	4	0	4	5	8	5	2	162	67	1771	13	7	309	280	238	76	70	104	28	378	14	728	158	31	244	199	6	3	92	83	1	1	218	21	27	86	60	179	207	12	5	143	113	12	2	2	2
12	746	76	117	202	1526	380	6	17	6	4	1510	1063	195	116	48	68	205	353	101	131	17	13	10	11	248	18	100	19	61	17	88	33	23	2	3	743	2	1	8	24	32	1	55	183	1356	55	178	5	9	22	41	1	220	47	2096	109	25	32	176	183	11	11	115	65	5	3	1222	96	2	0	20	19	221	453	34	68	30	16	4	8	17	10	1039	157	98	150	383	944	237	700	15	131	5	13	359	133	320	8	2	5	1534	46	39	167	167	49	30	89	149	122	28	3	0	60	113	10	38	1	97	108	15	9	490	1	7	3	3	4	0	1	141	123	139	43	12	13	481	201	564	422	2	1	7	4	7	6	0	111	80	1973	15	10	405	385	230	57	90	184	21	339	13	727	217	133	401	295	2	4	105	98	1	0	269	19	25	138	102	190	224	15	9	167	117	16	3	3	3
31	667	33	153	328	1620	361	2	9	7	7	1430	783	119	71	59	70	189	299	123	154	16	9	8	15	187	6	153	39	88	15	69	23	22	2	2	1155	2	1	14	25	35	2	47	138	1051	46	123	9	5	34	35	3	204	37	2158	177	21	13	111	141	23	13	92	53	4	2	1663	88	1	1	17	22	137	339	55	125	23	10	11	3	10	14	696	220	126	138	356	842	303	931	16	112	6	10	568	197	296	19	5	4	1696	46	38	159	131	80	33	52	94	161	24	3	2	55	88	19	41	1	154	145	14	9	445	0	4	0	1	3	1	0	130	83	156	58	18	14	457	170	756	541	0	3	8	7	3	3	2	129	68	1804	20	8	364	354	196	53	101	154	22	347	7	710	182	77	319	269	3	2	87	82	0	2	146	28	34	94	80	274	292	16	7	165	89	6	3	2	0
15	703	58	233	483	1502	383	6	9	12	2	1227	797	177	90	73	104	246	401	128	146	18	14	6	13	177	11	231	41	149	17	97	26	15	0	2	731	3	2	10	32	32	3	37	142	996	61	71	4	11	35	56	1	263	51	1882	146	16	19	135	157	17	10	98	51	2	3	1906	101	1	4	16	24	179	385	91	197	29	14	10	7	12	6	830	387	180	164	419	1003	290	904	26	85	17	10	998	325	284	14	4	8	1247	54	37	149	158	51	32	86	105	255	51	0	0	65	103	11	42	3	195	220	18	10	523	4	2	0	4	0	1	1	142	89	250	37	13	16	571	217	752	650	4	0	5	7	3	8	0	116	74	2159	17	7	316	363	218	61	100	178	28	396	10	813	245	55	285	218	5	6	126	94	0	3	208	24	14	102	95	448	483	10	8	182	110	9	7	4	1
18	714	59	124	375	1375	363	5	12	7	7	1222	993	182	90	45	100	238	428	121	138	16	4	12	15	140	13	164	35	107	26	85	23	30	1	1	748	2	1	11	27	51	2	61	187	879	54	65	8	13	42	49	1	257	41	1917	154	16	13	146	157	20	16	92	50	4	7	1698	89	3	1	12	24	160	374	70	149	37	18	10	4	10	18	790	313	144	144	443	1030	263	868	19	73	10	9	777	225	285	12	12	5	999	40	35	139	163	67	40	71	93	219	44	1	1	66	114	16	29	0	155	190	23	10	537	3	0	2	1	2	1	0	110	108	222	36	12	9	564	225	730	527	1	3	8	13	2	4	2	124	74	2028	13	9	391	383	214	58	101	180	25	358	16	802	225	65	278	232	6	4	116	96	2	0	227	13	15	102	85	311	416	8	7	158	145	9	3	2	1
14	630	78	185	389	1450	360	11	11	6	8	1647	846	167	82	60	89	280	500	109	114	12	15	16	13	153	13	223	37	97	25	85	35	21	2	1	786	3	1	20	31	55	2	91	204	1295	40	54	5	10	50	42	0	291	51	1863	139	17	14	128	137	25	16	87	49	3	2	2362	125	1	3	13	14	146	341	79	150	41	12	7	2	14	6	724	317	136	144	403	1190	242	748	20	93	14	9	851	258	285	14	8	12	1298	46	38	158	140	52	23	70	93	221	31	0	1	73	130	16	38	1	185	175	19	10	624	6	3	1	1	0	0	0	103	91	202	55	12	10	665	242	637	501	1	0	2	10	11	3	3	127	67	2402	23	9	454	471	202	53	91	127	31	357	17	897	233	154	388	316	3	6	132	94	2	3	205	9	10	108	73	311	491	17	7	201	150	13	8	2	2
10	642	76	110	262	1771	394	4	11	4	8	1404	1013	190	86	42	61	216	409	91	113	34	24	5	17	176	18	110	31	71	14	79	37	11	3	4	681	1	1	12	19	43	4	62	178	1077	51	83	11	12	35	28	1	229	47	1910	122	15	19	158	182	27	14	118	52	1	0	2041	68	2	1	13	22	168	398	42	94	28	11	11	7	11	11	863	192	89	144	363	970	221	759	16	90	20	14	542	171	229	18	5	4	1595	48	40	189	167	48	30	82	106	161	27	2	0	44	93	19	23	0	111	135	16	5	557	4	6	2	1	2	1	0	127	99	145	46	21	9	578	207	635	448	6	0	6	6	4	3	3	104	63	1818	15	7	394	387	216	59	100	167	25	342	12	792	207	68	343	328	3	7	110	91	3	1	222	12	12	125	90	214	279	7	2	162	134	12	8	1	1
17	621	51	99	201	2136	470	3	10	6	12	1128	1277	152	56	48	65	204	354	85	84	17	13	7	4	95	6	93	20	66	21	100	21	21	4	4	888	2	0	7	24	45	3	61	170	792	69	80	6	4	25	37	1	230	37	1866	121	13	13	162	190	21	11	63	30	1	9	2140	88	2	0	20	22	107	230	48	78	17	11	8	4	18	7	596	156	85	158	390	930	209	714	22	65	20	8	346	143	213	12	4	12	1719	42	37	234	180	42	35	48	70	115	27	1	0	49	100	20	20	3	114	111	23	2	491	4	0	3	3	2	2	0	89	68	119	35	22	13	568	202	600	395	3	1	1	5	5	4	0	112	71	1818	12	10	310	332	262	75	90	166	20	339	11	703	204	59	244	194	2	5	107	98	2	1	167	28	32	81	62	158	213	13	7	171	112	6	7	2	0
17	638	61	103	250	1984	420	11	12	5	7	1481	1284	170	89	55	53	297	419	106	105	12	14	13	25	182	15	124	13	75	20	84	35	13	3	0	1145	4	0	17	27	33	3	54	195	1400	55	75	5	9	34	32	2	272	52	1913	126	10	15	150	175	18	18	110	46	4	5	1699	82	1	1	13	16	147	341	54	96	29	20	10	3	10	4	783	169	98	140	410	1086	227	817	14	86	15	15	432	153	216	5	2	5	1634	44	22	200	158	81	35	76	96	147	23	0	1	72	130	17	21	1	117	114	24	8	494	6	1	2	3	3	2	2	124	112	142	28	20	15	600	236	649	458	0	1	4	7	4	5	0	110	80	2275	19	16	470	516	250	53	126	195	20	368	13	830	240	156	419	342	4	10	94	104	0	0	175	34	47	118	91	205	241	11	11	185	128	6	2	0	0
33	661	40	102	219	1428	341	4	13	8	5	1148	1368	151	75	42	56	285	449	141	120	15	17	10	26	159	6	89	22	72	26	69	26	15	1	0	1109	4	3	16	21	21	3	56	178	869	62	66	7	12	31	40	1	290	55	1856	127	11	15	159	200	23	4	83	38	0	5	1752	98	3	2	16	14	142	316	28	92	25	17	4	5	9	7	787	167	90	111	361	1160	257	930	18	85	15	11	390	145	246	9	6	4	1434	43	41	215	183	87	32	74	70	151	20	0	2	54	121	18	26	1	100	125	16	10	565	5	0	0	1	1	0	3	135	99	134	34	16	11	632	243	749	551	2	1	2	6	10	5	1	120	75	2585	14	9	365	359	297	65	100	198	11	328	17	854	250	59	278	245	1	1	112	112	1	0	150	35	74	85	82	189	199	12	10	216	136	5	11	2	0
58	580	36	144	289	1632	398	1	17	3	8	1167	1148	113	71	51	86	281	440	109	136	14	9	1	24	162	14	199	36	89	20	88	34	20	3	3	768	1	2	7	31	30	1	92	226	958	84	88	10	7	35	43	2	274	56	1948	157	16	17	165	176	15	15	88	34	4	9	1711	122	1	2	17	17	161	335	54	122	24	18	6	8	10	6	828	245	125	155	415	1088	246	939	23	73	10	8	502	162	244	9	1	1	1522	34	30	215	175	57	21	56	76	166	20	3	1	64	123	21	33	2	138	181	21	12	596	2	2	5	3	3	1	0	159	89	186	51	13	19	626	228	742	534	2	0	1	8	4	3	3	141	89	2973	14	9	342	369	261	66	110	187	16	365	23	913	262	38	326	258	4	9	119	127	0	1	254	31	56	96	89	239	311	19	4	208	155	5	7	2	1
53	610	30	140	292	1464	316	7	10	8	3	1143	1015	101	79	49	80	280	486	121	118	15	18	8	15	99	11	196	26	94	23	87	29	20	3	5	623	3	3	11	22	32	2	79	226	947	63	67	6	4	30	29	2	292	60	1947	138	16	15	156	164	17	15	84	46	1	9	1411	126	3	2	7	18	153	300	36	97	25	23	5	7	6	4	758	202	104	141	420	1190	288	862	15	88	15	17	491	144	259	19	1	1	1593	43	45	149	137	43	25	61	80	152	24	2	1	70	116	22	33	5	134	142	17	5	590	2	1	1	4	2	0	2	129	87	151	37	12	15	637	249	704	434	2	0	5	5	4	3	1	116	79	2656	15	8	342	335	213	52	136	195	20	332	15	940	243	26	266	219	4	3	128	115	0	0	173	36	50	119	73	211	266	14	3	229	153	10	5	0	1
73	574	18	85	200	1310	285	6	8	7	16	1054	984	105	59	33	55	264	431	94	106	18	17	6	28	155	12	86	14	62	14	90	26	22	4	3	664	3	0	13	20	17	2	81	201	868	50	71	3	7	20	18	1	245	43	1949	113	21	11	130	148	25	12	67	40	2	5	1396	97	2	1	5	18	142	297	41	96	31	24	7	6	12	9	739	138	87	124	298	998	227	684	19	85	14	7	318	102	253	15	5	3	1609	38	33	133	145	52	31	50	61	90	26	1	4	77	94	10	41	1	85	97	22	5	566	4	4	0	3	0	1	4	138	79	116	27	12	8	644	206	584	388	1	0	4	11	2	8	2	124	69	2188	20	8	263	307	181	60	110	161	12	295	16	841	217	27	296	223	6	3	107	100	1	4	217	23	45	82	84	146	184	10	7	171	128	11	8	4	1
48	607	33	91	187	1397	344	9	11	4	7	1012	894	111	62	28	57	249	460	108	94	13	14	5	13	147	13	72	20	69	27	85	31	17	1	0	598	1	2	10	27	15	0	87	231	754	61	66	4	12	14	25	2	256	64	1894	119	13	9	122	177	12	8	65	34	1	1	1090	146	2	0	11	24	125	301	37	90	33	9	5	5	5	4	646	163	77	136	363	1032	183	707	15	60	9	7	315	104	200	14	11	15	1424	19	25	130	137	39	20	58	66	106	29	1	2	66	125	16	42	0	89	95	17	14	601	4	3	0	3	2	0	3	140	83	137	24	16	11	606	218	593	331	0	0	5	4	3	3	0	140	80	2386	26	9	255	260	182	50	77	116	15	355	15	797	246	26	240	219	0	4	131	105	2	1	195	43	86	100	73	142	185	11	6	238	159	3	2	0	0
56	532	13	146	316	1357	358	3	12	4	10	1031	808	92	55	62	84	231	398	129	99	9	13	4	15	129	15	171	25	101	26	78	21	17	1	2	603	3	0	18	28	7	1	78	186	856	51	58	8	13	35	42	3	227	39	2054	143	10	12	105	151	16	9	72	37	4	5	742	110	4	2	7	24	88	225	60	132	29	18	5	5	12	6	507	237	130	129	327	997	276	870	20	63	7	17	521	167	263	10	2	8	1528	31	33	131	132	57	22	51	63	169	28	1	1	66	111	13	35	0	143	156	19	8	553	3	2	1	5	2	1	1	117	65	195	30	15	9	524	241	708	480	3	0	5	7	8	5	2	154	87	2259	19	7	259	269	184	48	86	124	28	346	19	755	226	33	236	218	2	1	123	96	3	3	207	28	97	59	84	241	329	11	13	200	124	10	6	1	1
44	552	22	115	290	1686	387	2	11	3	4	1053	846	123	67	35	69	222	457	111	112	19	15	8	11	135	21	144	23	121	32	102	34	24	3	3	715	1	2	18	19	14	2	74	192	776	58	67	10	8	30	35	0	235	44	1968	131	13	10	134	139	18	19	69	28	4	6	1089	123	1	1	15	13	131	234	53	97	35	22	13	4	11	5	620	205	90	132	437	1006	243	765	14	78	13	7	485	126	254	13	6	6	1519	36	33	133	121	45	33	54	83	151	27	2	1	75	107	19	43	0	122	161	20	9	558	3	3	2	3	1	0	3	132	77	160	29	14	7	595	202	640	384	0	1	1	6	7	4	2	161	95	2228	14	2	302	253	168	47	81	150	23	420	15	781	211	36	194	204	4	4	101	112	5	0	179	47	121	89	74	217	258	11	8	189	129	8	4	0	2
