## Supplementary material for "Firing rate homeostasis occurs in the absence of neuronal activity-regulated transcription": Table S4 (part 3 of 3)

### Sheet: DMSO switch well rep4 (continued)
B1112	B2111	B2112	B3111	B3112	B4111	B4112	B5111	B5112	B6111	B6112	B7111	B8111	B2211	B2212	B3211	B3212	B5211	B5212	B6211	B6212	B8211	B8212	B1311	B1312	B2311	B2312	B3311	B3312	B3313	B4311	B4312	B5311	B5312	B8311	B8312	B1411	B2411	B2412	B3411	B3412	B4411	B4412	B5411	B5412	B7411	B8411	B8412	B1121	B1122	B3121	B3122	B4121	B5121	B5122	B6121	B6122	B7121	B7122	B8121	B8122	B1221	B1222	B2221	B2222	B4221	B4222	B5221	B5222	B7221	B7222	B8221	B8222	B2321	B2322	B3321	B3322	B5321	B5322	B6321	B6322	B7321	B7322	B2421	B3421	B3422	B4421	B4422	B5421	B6421	B6422	B7421	B7422	B2131	B2132	B3131	B3132	B4131	B4132	B5131	B5132	B6131	B7131	B7132	B8131	B8132	B1231	B1232	B2231	B2232	B3231	B3232	B4231	B4232	B5231	B5232	B6231	B6232	B8232	B3331	B3332	B4331	B4332	B5331	B6331	B6332	B7331	B7332	B8331	B8332	B1432	B2431	B2432	B3431	B3432	B4431	B4432	B5431	B5432	B6431	B6432	B7431	B7432	B8431	B8432	B2141	B2142	B3141	B4141	B4142	B5141	B6141	B6142	B7141	B7142	B8141	B8142	B2241	B2242	B3241	B4241	B4242	B5241	B5242	B7241	B7242	B7243	B8241	B8242	B5341	B5342	B6341	B6342	B7341	B8341	B8342	B2441	B2442	B3441	B3442	B4441	B4442	B5441	B5442	B7441	B7442	B8441	B8442
37	559	25	82	230	1607	327	6	12	5	5	978	939	135	73	33	55	278	520	114	103	14	9	15	15	183	13	96	27	81	23	79	38	20	1	4	884	2	0	15	26	9	2	99	211	728	63	58	15	15	25	32	0	235	70	2129	117	17	12	118	156	21	18	84	34	1	5	1432	113	1	2	10	17	130	278	43	83	39	21	5	3	9	7	659	149	87	131	382	1110	252	864	13	66	19	11	362	135	252	11	4	2	1747	44	23	148	137	70	42	60	93	128	21	2	1	79	141	17	35	3	84	125	24	7	629	2	4	1	1	0	1	0	123	101	130	33	22	11	662	225	648	407	3	0	2	2	6	5	3	137	78	2801	14	9	252	281	198	41	97	143	20	345	22	920	268	43	214	181	4	8	129	127	0	1	207	48	118	110	98	158	231	9	10	229	134	5	4	0	2
7	673	27	90	186	1628	406	6	9	7	5	1344	952	168	77	37	72	274	500	131	120	14	18	9	32	199	15	95	11	68	23	93	29	12	2	2	696	3	1	21	21	7	1	86	216	1020	57	73	12	10	19	25	2	265	46	2024	120	16	11	145	143	16	17	97	34	4	7	1585	114	2	1	12	21	158	329	43	76	40	15	7	7	18	6	791	118	78	146	445	1152	215	858	25	69	17	19	329	138	279	7	2	6	1688	34	32	168	135	46	27	81	108	130	21	2	0	86	109	15	40	2	96	88	21	13	642	5	3	1	0	0	2	3	154	113	114	28	21	13	677	263	693	368	3	1	4	6	8	5	0	137	74	2683	11	12	295	290	217	65	95	151	17	402	23	919	222	36	258	237	2	5	136	107	2	2	390	36	111	117	113	167	182	18	12	242	159	4	9	2	0
5	637	31	93	247	1676	406	9	6	3	2	1413	1201	151	62	51	46	303	585	93	106	31	16	12	28	220	6	110	17	73	19	103	32	24	2	1	737	1	1	9	22	7	1	97	255	884	62	82	9	11	23	27	1	265	57	1959	95	17	11	172	169	24	13	95	46	2	8	1423	136	1	1	21	22	158	320	62	82	43	18	9	3	12	4	736	170	87	167	473	1239	168	695	17	98	23	18	442	139	265	10	6	10	1729	33	39	183	155	55	29	82	99	147	28	0	0	82	140	19	23	2	91	111	14	8	638	2	0	1	2	0	0	4	157	115	130	27	22	14	688	260	588	322	1	1	6	4	10	7	2	117	72	3442	15	5	292	274	227	68	73	136	20	388	21	942	289	41	224	229	5	5	141	118	0	1	369	52	119	111	96	180	239	14	8	262	158	9	3	0	2
4	580	18	180	355	1579	367	5	7	8	8	1510	1144	128	76	47	79	285	493	111	138	19	13	14	28	148	10	248	40	114	19	90	32	19	0	2	944	2	0	21	29	7	1	81	183	1190	44	65	15	18	39	39	1	248	46	1815	130	8	16	129	152	19	10	75	38	5	5	1416	124	2	1	10	16	142	268	79	130	29	18	6	5	12	4	640	251	121	132	397	1138	204	704	29	116	22	10	621	230	250	8	7	10	1499	47	46	163	139	62	28	59	84	185	26	3	0	81	109	15	33	4	158	194	22	6	555	2	2	3	2	2	1	2	132	105	183	46	14	11	626	262	634	391	3	0	7	7	7	7	3	107	87	2845	17	9	342	306	222	53	69	96	25	336	24	940	229	28	337	273	4	3	123	105	3	1	416	43	134	87	64	304	381	14	6	218	127	8	10	3	0
2	529	10	107	289	1548	367	3	11	6	3	1413	1435	115	60	29	75	268	502	128	101	16	11	13	30	169	11	162	30	71	21	79	30	10	3	1	879	2	4	10	18	2	1	84	207	1144	51	68	12	8	31	28	0	272	60	1745	99	15	18	168	187	27	9	102	42	3	4	2182	111	2	0	6	19	121	303	78	125	24	20	8	3	18	5	696	188	102	124	371	1094	216	766	17	94	16	4	489	153	262	8	3	4	1582	30	37	171	158	76	53	63	73	169	17	1	3	71	115	19	27	3	85	125	20	5	599	4	1	2	3	1	1	2	144	89	129	31	16	9	624	242	626	421	4	0	2	10	2	3	0	114	69	2499	17	11	289	304	235	60	88	120	16	327	24	921	282	36	307	240	3	6	119	108	1	0	398	32	138	100	79	225	291	21	5	245	150	7	12	0	1
4	667	54	115	252	1585	354	7	2	6	5	1135	1471	169	99	39	92	396	425	90	120	19	17	12	16	251	12	156	21	81	29	71	28	20	1	0	742	3	0	13	24	13	3	53	120	823	78	90	6	14	32	44	1	348	40	1466	109	11	10	170	218	22	10	99	52	2	5	2265	108	0	1	11	15	148	393	57	113	27	15	8	5	12	8	917	170	111	126	356	1204	188	601	17	61	15	6	438	156	230	12	6	8	1557	24	20	196	166	60	40	73	100	132	28	0	0	65	96	22	22	4	104	131	17	11	636	4	1	3	1	0	1	3	159	128	148	29	22	11	663	288	511	280	2	0	4	5	6	9	1	111	76	2796	23	9	225	233	278	90	78	159	18	347	9	1033	294	32	205	166	5	4	110	115	1	0	260	25	140	130	102	199	259	20	10	216	130	12	5	4	2
0	688	42	59	157	1550	390	4	7	4	10	1419	1265	114	66	30	51	321	401	102	105	19	11	13	34	233	10	81	11	41	14	92	26	17	2	7	992	6	2	20	16	8	0	71	169	968	68	88	12	8	28	45	2	279	39	1735	84	21	12	164	186	19	6	92	51	1	5	1953	78	0	2	14	18	173	318	38	57	18	10	6	4	14	6	884	76	66	102	343	1128	205	670	23	79	15	11	247	109	228	17	5	7	1547	33	27	190	178	57	30	78	102	92	21	1	1	46	132	13	28	5	58	91	19	7	515	6	3	2	1	1	0	2	164	108	93	25	15	12	655	254	605	343	1	0	7	5	4	5	0	123	72	2322	20	7	282	291	255	66	105	159	7	296	20	877	254	30	248	207	7	6	135	86	1	0	388	51	125	120	88	109	136	16	8	185	133	8	6	2	1
4	629	39	97	206	1658	445	3	5	7	11	1294	1387	139	72	39	94	232	417	103	101	13	11	8	22	224	10	111	20	70	22	89	28	19	0	0	876	1	2	14	23	20	3	50	175	877	57	103	10	10	34	52	1	218	41	1979	138	16	12	174	198	19	15	95	58	5	9	1534	94	2	2	10	11	157	305	49	93	35	20	5	1	9	6	778	165	85	152	434	991	261	819	17	87	14	16	370	108	264	17	5	8	1708	19	25	176	175	66	31	87	105	121	17	0	3	69	100	14	31	4	95	122	21	10	481	4	3	1	2	0	1	1	146	107	124	30	16	9	568	226	742	444	3	0	3	8	11	14	1	154	69	2312	13	8	294	280	282	71	83	141	27	404	21	824	213	25	203	176	6	6	122	86	1	1	275	43	141	108	87	175	197	22	13	186	99	5	4	8	0
2	542	26	127	343	1646	446	5	8	4	6	1407	1092	134	70	52	141	363	410	118	109	16	15	8	25	200	21	208	32	111	24	116	29	22	3	3	947	4	1	23	30	15	2	49	138	1054	55	76	11	6	37	50	1	323	45	2168	120	16	12	144	154	21	8	84	47	4	4	1679	115	1	3	12	21	122	335	104	138	23	14	9	3	8	7	779	245	139	140	392	1153	265	864	20	99	20	6	626	204	267	9	5	12	1651	23	31	171	145	72	23	72	78	159	34	1	1	71	118	10	36	2	143	192	16	12	590	8	3	0	2	0	0	1	117	114	175	49	23	20	659	244	751	456	4	2	7	5	1	2	0	142	76	2632	12	10	362	312	260	50	67	139	23	377	19	928	260	39	234	228	2	2	142	109	0	2	300	41	104	107	79	271	371	17	7	222	143	8	2	1	1
1	473	9	143	314	1599	452	2	7	8	5	1257	1135	83	50	42	125	289	424	110	102	12	9	7	21	138	7	186	41	93	23	79	28	21	1	1	861	3	1	19	14	10	0	52	179	857	41	80	12	9	38	56	3	288	36	2191	151	15	16	143	158	27	18	65	33	2	5	2202	93	1	2	9	16	97	230	68	112	23	22	12	6	12	8	480	223	101	150	416	1139	246	760	17	71	10	6	534	186	282	9	4	7	1585	30	25	157	151	62	35	45	61	156	21	3	0	68	109	16	30	4	134	135	19	9	556	7	2	2	3	1	1	0	100	88	162	22	19	13	642	236	667	425	1	0	2	7	7	7	2	148	87	2450	19	4	292	284	226	44	46	89	24	343	29	925	263	24	219	181	2	4	125	109	1	1	281	26	138	72	55	219	322	20	7	217	128	9	3	1	0
4	562	23	98	245	1812	461	7	9	8	9	1326	1155	151	87	38	113	276	422	105	117	24	15	6	17	212	8	111	23	56	24	82	33	21	1	2	751	2	1	14	20	12	0	69	138	966	60	92	4	10	26	44	2	288	57	2224	132	22	15	160	162	21	9	95	52	1	4	2169	76	2	2	14	19	154	325	59	84	22	23	11	3	14	3	746	176	81	171	433	1091	208	731	26	87	21	11	389	134	322	12	7	3	1550	34	27	162	149	46	29	64	86	121	19	0	1	81	105	15	43	1	80	109	29	9	534	1	2	1	3	0	1	2	137	106	113	14	15	14	634	256	569	410	2	2	6	6	5	2	2	161	89	2741	17	14	356	287	250	43	72	132	15	433	16	935	263	22	234	189	4	5	119	111	2	0	320	43	143	123	91	161	238	17	12	208	139	8	5	3	1
2	543	28	115	267	1714	421	5	2	10	7	1323	900	130	69	38	142	296	459	108	109	24	11	14	27	233	20	199	21	87	23	97	22	19	2	4	646	1	2	6	18	13	0	57	153	974	72	67	12	5	34	42	0	278	44	2253	125	15	10	138	158	19	8	72	63	2	6	1610	83	4	1	14	24	145	328	53	114	22	17	10	1	8	3	751	181	107	156	423	1168	226	687	24	68	13	8	509	154	337	8	3	5	1523	23	26	176	146	52	20	65	84	136	18	2	1	54	103	11	29	1	124	163	22	13	520	1	1	1	1	2	0	4	131	95	158	48	17	12	684	246	622	359	6	0	4	8	9	2	2	166	79	2588	17	6	312	296	231	50	73	131	25	404	9	972	245	54	221	168	1	9	121	99	1	2	284	25	147	86	96	206	322	24	6	174	115	9	2	2	2
1	519	15	111	284	1495	404	1	12	5	10	1246	1012	95	60	45	153	281	431	101	112	24	17	13	20	148	10	184	34	70	18	83	25	16	0	0	676	3	3	18	26	20	0	65	192	910	69	79	7	14	39	45	0	255	38	2169	139	18	14	133	159	18	11	90	32	2	4	1362	81	2	3	14	22	137	250	61	97	24	10	9	7	14	4	613	184	111	111	402	1100	242	750	19	91	11	4	463	155	364	13	5	2	1527	30	31	163	141	45	29	55	66	146	24	0	3	71	106	8	21	1	111	144	23	11	486	3	2	1	4	0	2	3	129	67	147	27	16	13	681	225	645	376	1	0	4	6	7	7	1	132	77	2446	12	4	282	295	187	59	79	110	23	353	12	852	225	33	215	174	4	5	115	99	1	1	278	43	138	80	64	176	287	26	8	180	110	4	5	2	0
0	536	12	186	428	1477	368	5	15	3	9	1164	1158	118	53	49	177	271	417	86	98	17	18	13	27	153	7	243	32	145	13	88	22	26	3	2	781	0	0	11	22	20	0	76	202	668	67	96	9	10	27	34	0	256	39	2122	103	12	14	159	151	18	12	73	31	1	3	1458	110	0	0	15	27	130	254	89	132	28	21	8	1	6	8	615	325	159	129	374	1124	192	656	14	56	13	11	906	239	359	13	5	6	1566	21	23	196	150	55	23	53	98	234	36	1	1	87	124	14	11	1	154	240	17	11	567	2	4	0	2	1	0	1	117	86	225	61	13	14	686	245	497	327	1	0	6	12	9	7	3	168	84	2587	16	5	253	242	259	49	73	97	32	338	18	863	265	38	211	151	2	7	122	110	1	2	342	39	138	82	74	331	425	11	10	192	134	9	6	1	1
1	484	17	134	330	1528	397	3	7	3	11	1379	945	118	74	35	133	330	526	102	134	16	12	6	23	166	8	236	48	163	21	85	23	17	2	3	621	2	1	11	22	11	3	80	225	950	49	70	9	9	28	27	3	294	46	2050	115	14	18	125	135	12	8	80	34	1	5	1114	94	3	1	14	19	120	315	69	117	44	17	11	10	8	8	631	214	119	160	478	1282	208	710	24	77	16	6	533	175	451	19	2	5	1533	26	24	183	139	51	21	55	87	162	23	2	4	70	142	9	19	0	131	178	15	10	573	5	5	0	2	1	1	4	130	96	182	47	21	19	724	281	620	424	3	1	5	7	10	6	1	176	87	3167	13	12	286	241	215	38	49	82	41	389	20	945	272	72	266	208	3	4	134	97	2	0	330	35	175	86	72	239	319	30	10	174	125	11	3	0	0
6	448	15	136	258	1567	410	0	5	5	8	1471	1069	95	55	54	106	252	441	144	138	23	16	4	10	156	8	171	29	95	19	65	27	18	1	2	1036	3	1	10	31	23	1	90	205	896	72	85	3	11	29	28	1	240	40	2073	197	13	16	164	173	14	9	65	44	4	3	962	92	2	0	18	32	109	256	63	95	31	13	10	3	13	6	578	203	104	144	404	1050	254	874	21	71	9	7	464	153	472	9	8	3	1583	20	15	192	158	60	22	55	69	141	33	0	2	69	123	9	27	3	116	160	22	6	507	5	4	0	2	2	1	0	105	86	164	26	21	13	667	265	682	484	1	0	5	5	3	9	3	122	81	2393	18	10	279	251	243	43	54	82	29	342	19	815	202	111	251	186	4	6	105	102	1	3	207	58	171	72	64	179	238	14	6	155	147	6	5	2	2
9	537	27	114	253	1693	417	5	4	7	10	1351	1123	125	54	40	102	276	474	128	109	17	15	4	35	175	15	147	20	72	32	93	26	22	4	3	894	5	1	7	18	21	2	86	198	922	47	86	9	12	28	37	1	256	46	2163	140	17	20	134	163	15	9	82	39	4	6	1357	86	3	7	11	24	124	322	70	77	37	28	7	5	11	8	801	157	88	179	431	1106	273	838	30	82	11	8	446	124	490	11	5	7	1521	25	24	188	181	59	28	69	79	129	19	1	2	74	118	13	31	1	88	118	33	11	551	3	2	1	1	0	2	2	133	93	127	26	24	12	676	242	702	490	2	1	5	8	10	13	3	135	85	2589	13	10	302	323	242	47	81	111	31	383	21	868	242	116	227	183	2	6	125	100	0	4	255	39	158	99	69	156	205	21	13	186	102	8	5	1	1
11	558	22	93	178	1374	362	3	4	6	10	1502	1064	109	69	33	81	265	486	87	109	24	27	4	5	198	11	78	19	61	27	74	30	29	0	2	858	2	1	12	19	25	1	96	243	1036	70	85	6	11	20	34	0	250	49	1896	112	10	13	161	161	13	15	99	43	4	3	1940	100	1	0	19	25	123	419	44	61	23	19	9	2	5	7	930	105	70	121	403	1041	202	688	22	91	8	10	327	102	424	14	10	7	1594	17	24	224	176	50	20	70	93	111	18	0	1	72	114	8	23	3	71	93	15	8	561	4	1	1	2	0	0	2	170	105	118	16	12	8	660	233	556	371	4	1	7	9	11	7	0	134	67	2459	14	10	349	345	244	53	103	112	28	390	9	894	233	114	288	182	1	5	125	94	0	0	261	44	133	112	97	102	172	18	8	186	128	17	5	2	2
25	589	20	133	239	1306	382	1	4	2	12	1459	906	116	61	47	116	242	495	106	95	13	14	11	9	233	11	89	20	101	21	56	26	11	2	3	770	1	1	14	23	15	1	76	219	1199	53	73	9	14	31	29	0	240	34	1745	117	13	16	110	149	20	14	118	64	3	2	2014	80	1	1	16	16	198	395	57	90	31	12	10	5	9	2	948	156	92	149	420	1114	200	706	13	111	15	9	451	142	444	18	4	6	1444	35	20	194	136	62	38	104	126	146	23	0	2	69	102	15	21	0	83	112	15	10	466	1	4	0	3	1	0	1	207	126	130	20	6	11	646	238	572	379	3	1	1	6	8	5	6	112	70	2536	13	10	299	345	201	56	122	179	22	338	11	799	227	74	277	219	1	8	117	85	1	0	168	28	138	121	111	164	217	15	6	175	100	13	1	0	1
23	601	14	147	297	1383	353	3	4	4	8	1425	1127	123	85	57	136	260	455	113	98	15	18	12	12	283	9	184	27	95	18	69	34	20	1	2	495	0	2	18	29	17	3	74	206	1139	57	79	13	16	36	31	2	244	38	1815	104	19	18	143	186	24	14	130	65	2	7	1945	95	2	3	15	15	195	378	64	103	30	16	10	5	11	8	868	180	106	139	385	1114	239	741	23	108	19	11	468	185	473	14	3	9	1616	26	25	234	172	45	28	86	118	161	31	3	1	78	102	13	42	5	107	148	33	14	526	5	2	0	5	0	0	1	183	122	163	45	16	13	672	251	607	438	4	1	5	7	8	9	2	117	84	2747	15	9	335	361	228	60	114	217	38	361	13	846	204	85	252	186	6	7	127	100	1	2	184	33	139	127	101	199	256	30	11	154	121	9	2	1	0
22	595	17	82	198	1510	445	5	7	6	9	1341	957	104	75	47	99	285	448	103	96	22	16	6	7	188	10	100	21	67	23	83	37	16	1	2	716	2	1	17	23	18	3	96	235	1091	55	76	7	15	28	25	0	238	41	1996	138	14	28	148	150	20	9	86	43	4	4	1449	101	1	2	18	20	159	325	51	95	29	16	2	7	10	7	799	161	71	128	367	1128	244	735	31	105	14	13	363	124	474	17	2	10	1652	21	27	203	172	60	35	76	90	127	19	1	1	65	131	17	34	4	72	110	12	7	530	2	1	1	4	1	0	2	172	109	111	27	12	8	666	244	679	440	3	0	3	11	15	2	1	121	68	2653	11	9	309	301	201	71	91	184	19	384	14	843	257	54	267	194	8	9	128	95	3	3	216	42	149	121	101	143	223	21	10	205	129	8	9	3	1
10	524	22	117	264	1474	441	3	9	4	6	1346	811	107	62	52	131	282	393	99	108	28	18	7	12	161	7	113	28	72	23	86	23	18	0	2	554	1	3	23	33	25	4	94	235	1046	74	77	11	16	29	33	0	212	29	2117	108	14	15	137	152	20	10	59	46	3	4	1330	120	6	0	17	27	127	263	65	96	32	21	6	1	7	12	629	174	106	147	423	1149	226	869	28	126	21	6	434	156	440	14	7	10	1695	21	21	185	184	66	27	56	79	140	24	2	2	77	121	8	43	0	108	138	20	19	593	2	2	0	1	2	0	0	133	99	142	47	16	9	666	254	727	474	2	0	5	13	10	9	1	131	85	2566	16	8	278	269	203	65	90	164	35	371	23	852	234	79	274	178	5	2	99	114	2	0	193	38	154	94	70	199	235	26	14	207	128	2	2	2	1
36	502	19	117	229	1430	338	0	1	6	7	1305	1245	102	61	44	109	418	497	84	93	18	11	11	14	171	5	114	20	84	16	78	28	19	3	3	884	5	0	13	28	17	4	64	142	988	69	76	10	21	36	38	0	325	35	2126	97	11	14	141	171	17	10	80	46	2	5	1372	104	1	0	20	17	118	253	60	97	33	16	5	2	13	7	603	171	91	128	354	1397	200	768	19	94	13	11	399	129	467	16	6	7	1790	20	21	213	187	69	36	62	77	128	17	1	0	72	128	15	37	1	116	104	17	6	635	3	0	2	2	0	0	2	110	88	125	40	13	10	708	274	619	404	3	0	5	8	13	5	1	112	68	2800	9	5	308	287	226	60	91	183	24	331	23	960	248	46	250	203	2	4	115	106	1	1	174	38	135	91	72	151	210	23	8	192	131	6	6	0	0
33	558	24	106	228	1836	389	3	14	8	5	1151	1343	114	74	38	92	338	456	97	77	17	8	13	22	196	11	115	25	60	29	106	30	23	0	0	715	5	0	16	28	17	1	97	183	615	64	94	17	12	40	43	1	278	62	1994	109	20	14	141	165	24	12	103	55	7	6	1297	114	2	0	16	14	150	372	53	75	27	22	5	5	9	9	893	178	79	165	453	1198	211	734	19	73	23	13	348	148	529	21	4	9	1741	12	11	224	174	59	36	60	86	141	26	2	0	82	131	14	38	2	88	124	34	11	606	1	2	1	4	0	2	1	185	115	131	29	26	21	724	287	659	373	1	1	7	3	13	13	1	161	116	2596	14	8	226	256	257	60	88	161	35	435	24	889	238	40	174	128	6	2	130	119	1	1	215	28	139	106	88	148	232	22	12	183	149	8	8	2	0
32	558	33	129	243	1771	403	1	8	2	10	1381	1293	134	72	52	121	310	448	96	79	18	11	14	12	200	21	144	24	83	28	96	31	19	2	4	747	2	1	18	38	18	4	66	199	1053	53	86	12	16	46	40	1	245	40	1767	84	19	19	158	176	29	11	91	59	3	2	1139	104	1	1	16	25	141	333	51	86	22	14	3	4	13	12	801	189	101	158	422	1252	176	588	26	96	12	8	436	169	587	22	7	6	1558	26	16	215	187	56	33	87	94	152	22	1	1	66	102	21	34	0	105	152	28	7	553	0	2	1	4	2	2	2	194	98	161	53	23	16	723	249	472	300	4	0	3	4	4	15	3	175	97	2563	16	7	303	256	260	48	97	160	35	408	27	903	232	100	278	205	1	6	120	94	1	1	247	46	158	111	92	169	253	23	6	178	125	11	7	4	1
19	536	46	162	370	1694	386	2	3	4	6	1317	1327	121	58	56	173	249	385	94	109	25	9	7	13	199	17	201	44	116	20	97	25	17	1	0	699	2	3	33	51	23	1	61	172	957	69	116	6	13	42	70	1	228	40	1770	102	10	21	168	189	14	9	110	59	1	3	953	97	3	1	7	20	141	351	104	148	10	10	5	2	9	5	809	296	176	151	422	1034	193	716	21	102	13	22	751	224	604	23	4	10	1493	19	18	193	195	45	20	90	102	211	42	3	1	51	93	12	40	6	166	223	22	10	487	7	0	1	3	2	0	0	176	107	243	63	18	11	616	248	635	385	4	1	1	8	7	9	7	163	99	2148	12	7	282	268	275	54	83	129	44	367	21	776	200	58	233	207	4	4	112	107	1	0	191	30	174	110	121	280	415	12	5	157	111	6	2	0	1
23	510	46	222	433	1481	360	1	6	5	13	1357	1274	114	62	70	226	267	369	81	96	24	17	8	5	257	9	328	48	147	23	97	18	21	0	0	639	4	1	23	33	24	1	77	185	919	74	110	11	8	50	54	4	223	30	1694	121	18	10	157	179	21	14	86	71	3	3	1021	86	2	2	17	15	173	383	103	138	21	15	1	1	15	9	827	302	130	108	364	1105	195	680	23	103	23	13	719	247	571	22	4	3	1645	22	11	221	195	54	28	66	92	149	28	0	2	52	75	11	33	0	185	225	24	12	506	0	1	2	3	2	2	0	214	115	212	66	12	11	623	231	628	374	6	0	5	5	11	9	2	147	102	2115	17	13	317	281	291	62	77	161	38	322	18	768	185	63	229	169	1	4	107	82	3	1	178	29	173	127	86	282	393	17	12	172	98	8	7	0	0
17	509	19	94	317	1387	375	5	4	7	9	1605	1113	93	62	52	137	251	436	94	108	24	10	11	15	181	6	152	25	120	22	70	29	13	2	1	807	2	1	13	33	13	0	83	209	1169	46	97	13	14	43	41	0	205	43	1847	134	31	16	127	143	17	7	80	44	3	4	849	105	1	5	12	17	125	272	91	119	25	13	8	5	19	16	710	181	112	123	382	1096	205	843	30	123	16	6	446	173	601	21	4	8	1853	27	20	174	167	53	20	61	70	127	29	0	2	66	84	9	39	0	111	144	28	13	522	4	3	0	2	0	0	0	164	100	145	50	19	11	635	238	717	462	3	1	2	1	7	10	1	142	101	2367	12	5	397	285	228	54	80	130	36	334	27	825	218	324	259	180	4	8	112	106	4	0	244	35	130	94	63	176	284	19	12	178	102	9	7	2	0
9	518	42	97	240	1358	330	2	8	7	2	1415	993	111	67	52	123	266	454	108	108	12	8	7	13	206	17	121	28	72	30	72	28	14	0	2	710	1	1	22	22	21	0	77	225	1063	59	73	18	11	36	29	2	234	44	1902	116	24	18	140	144	28	17	114	47	2	7	568	101	6	2	18	19	133	333	58	74	24	11	7	2	19	7	856	172	86	108	338	1191	222	809	23	130	20	15	404	138	537	20	5	7	1722	28	22	168	167	57	28	79	97	130	21	0	0	50	97	16	40	2	89	126	27	7	607	0	2	5	0	1	0	1	174	107	135	41	17	14	693	236	676	402	3	0	4	5	12	13	2	136	71	2415	15	6	298	269	211	53	76	104	29	318	19	832	224	204	237	183	6	8	97	89	0	2	293	33	117	117	97	154	234	14	10	144	137	12	10	1	4
7	507	39	120	267	1670	427	3	6	5	9	1394	1088	131	63	51	121	217	463	112	101	15	17	7	12	217	14	87	24	89	29	92	25	8	4	1	928	2	3	19	32	16	0	78	188	911	57	88	15	5	37	36	1	225	45	1993	125	16	20	144	157	17	11	90	61	1	7	309	67	4	2	14	18	136	319	59	92	24	5	13	6	11	11	694	168	88	176	424	1027	216	759	31	116	21	17	423	169	566	20	2	3	1831	23	26	166	158	62	37	73	99	139	27	0	2	67	90	16	48	1	100	119	26	10	511	0	1	0	3	2	3	1	166	108	148	35	23	17	646	204	690	436	4	0	4	3	18	7	2	186	88	2334	10	12	323	296	227	56	78	99	21	397	22	792	189	108	248	154	3	6	77	80	1	0	265	20	117	99	112	183	221	24	11	173	80	8	8	3	0
5	460	38	96	249	1518	318	2	5	2	10	1315	1170	115	65	52	139	251	439	117	129	20	15	5	9	186	15	101	21	81	18	70	24	22	5	1	934	0	0	18	27	26	0	99	273	793	57	93	14	11	34	43	0	236	38	1592	127	22	20	153	153	10	7	80	38	2	5	276	84	0	2	17	18	122	284	57	84	33	9	4	4	10	13	653	169	96	120	340	1167	182	699	29	108	19	11	397	162	521	18	4	8	1542	27	20	217	185	39	25	67	80	129	24	2	4	58	101	21	28	0	102	137	20	10	590	2	2	1	2	1	2	4	139	95	152	46	11	9	648	220	585	379	2	3	2	7	13	8	2	147	69	2497	14	8	312	342	263	61	61	98	41	352	17	844	252	91	253	151	3	7	110	100	0	2	275	15	145	103	95	182	220	13	3	171	124	11	12	2	1
5	494	37	122	227	1585	400	1	5	6	15	1489	1241	125	58	69	168	266	417	108	142	13	13	6	23	215	9	104	13	85	47	102	17	8	1	4	730	1	1	16	29	24	4	63	185	1108	58	73	11	15	39	27	1	258	40	1585	135	11	15	147	148	19	10	96	44	6	5	307	62	0	2	17	17	146	302	58	50	17	9	8	4	6	7	671	164	81	126	361	1099	231	763	15	103	20	10	367	155	542	22	2	3	1443	12	21	178	150	54	24	67	100	105	22	0	1	47	73	15	32	0	100	151	38	9	539	2	0	1	1	1	1	1	132	114	149	45	25	19	629	256	614	407	2	0	3	8	11	16	2	149	97	2475	12	6	348	385	232	48	62	112	34	371	32	816	224	351	350	234	2	5	104	70	1	2	168	53	153	108	92	163	212	16	11	158	98	4	6	2	0
3	483	28	100	243	1830	382	1	2	6	2	1364	1058	107	61	52	136	197	333	104	99	15	19	10	17	170	9	94	15	59	28	132	22	11	0	1	626	0	1	23	22	36	0	85	183	1007	63	99	7	10	27	34	4	178	41	1567	98	24	7	134	153	13	12	74	45	5	10	356	72	0	1	14	19	127	288	62	74	19	14	6	3	10	11	687	165	68	149	403	933	190	658	34	106	19	4	377	125	575	22	5	2	1469	31	17	189	170	54	20	67	83	99	23	0	2	49	86	20	25	1	89	109	38	18	443	1	1	2	3	2	0	4	146	90	111	34	25	17	558	204	544	325	0	1	2	3	11	8	3	174	98	2103	19	11	344	384	236	77	73	85	24	434	15	675	153	243	312	260	3	4	92	72	2	0	301	17	129	93	83	162	213	29	10	143	107	8	6	0	0
1	425	32	103	256	1711	372	2	3	0	9	1593	929	104	61	84	278	249	365	126	117	17	14	7	15	179	11	99	22	78	18	97	21	12	0	0	760	1	1	25	32	22	2	58	199	1354	59	208	11	5	36	33	2	216	48	2044	139	14	15	139	148	12	10	80	49	5	5	664	74	0	1	11	27	110	247	49	88	24	14	4	1	16	11	608	189	85	101	374	1103	245	846	16	125	23	6	375	146	562	19	5	4	1810	28	25	188	164	46	23	71	72	109	25	0	4	51	79	17	25	1	90	145	36	10	483	2	2	0	1	0	2	0	115	77	141	52	14	8	628	214	632	445	3	0	1	6	5	6	2	132	99	2315	11	11	447	462	220	66	41	75	29	396	19	762	200	370	422	287	1	3	81	81	0	2	212	19	135	74	83	163	240	21	8	146	87	5	5	1	0
1	559	30	112	246	1625	391	4	6	6	1	1488	1105	128	55	98	307	240	352	95	94	26	15	5	18	160	12	124	23	70	17	78	12	10	1	2	767	6	0	17	30	34	2	70	184	1276	50	213	5	14	47	39	1	230	32	2089	112	9	11	135	174	17	12	73	53	5	1	494	77	0	0	17	13	129	321	55	70	29	11	6	0	16	9	718	180	82	98	312	973	205	737	21	122	14	11	393	148	587	23	2	4	1757	25	24	191	181	46	24	75	76	86	28	2	3	61	87	20	31	0	93	131	21	6	448	3	1	0	1	3	0	0	139	91	143	37	21	12	607	213	586	390	4	0	5	3	12	9	4	111	87	2175	16	5	383	473	245	51	57	103	33	299	27	680	207	567	410	304	7	7	82	89	1	0	266	38	108	92	88	160	227	23	10	165	79	7	7	1	1
6	469	21	131	254	1980	452	2	4	7	7	1458	1135	95	56	78	176	192	292	118	129	21	12	6	10	143	4	129	20	81	22	106	21	10	1	3	713	1	2	15	25	36	3	64	179	1332	64	260	5	5	30	33	3	177	27	2047	130	17	18	127	151	9	7	55	36	3	8	702	82	1	0	17	14	111	230	51	77	22	16	5	4	5	9	579	186	109	167	391	847	261	850	12	128	20	11	490	162	595	26	1	1	1641	21	20	198	165	35	23	48	62	134	27	0	1	56	83	13	32	1	99	160	34	16	428	3	2	1	2	1	0	1	104	72	146	43	24	17	577	177	676	477	6	0	2	6	9	2	0	131	110	1978	15	10	390	449	187	75	61	91	24	444	16	647	180	621	441	316	4	5	73	81	0	1	344	56	107	99	58	209	290	27	14	146	73	6	0	1	0
7	519	31	137	317	1735	465	0	6	6	6	1442	1219	94	70	80	136	215	327	110	110	9	15	4	16	160	11	215	44	93	24	98	13	7	1	4	731	5	1	23	38	55	1	58	156	1268	50	255	4	8	32	43	0	204	29	2076	108	15	21	151	167	13	16	54	45	6	8	815	53	1	0	10	22	120	316	71	103	28	9	6	3	5	3	714	199	119	127	397	967	209	714	20	120	16	8	629	204	516	21	0	3	1472	34	18	206	170	43	19	59	63	167	21	1	4	43	86	9	20	1	134	211	26	12	420	3	1	3	2	0	0	2	110	78	184	57	24	15	628	192	563	433	2	0	3	2	8	5	1	150	96	2173	28	7	376	450	256	57	81	110	25	404	26	710	176	605	369	273	5	10	74	69	0	2	210	26	122	93	74	297	363	15	11	135	80	8	5	2	0
2	593	26	89	217	1700	427	1	9	3	7	1315	1054	109	71	59	133	271	381	95	99	20	17	11	26	162	7	136	31	59	24	86	22	9	2	3	795	2	2	16	27	42	1	73	170	1030	70	280	10	13	31	44	2	203	39	1921	115	15	7	144	164	31	20	88	54	4	8	882	76	1	1	18	16	143	357	47	73	29	14	4	1	2	2	831	135	87	161	390	1137	193	658	22	139	19	10	470	159	560	19	5	3	1538	25	16	201	177	71	36	80	96	122	24	1	2	56	81	8	15	1	92	116	27	13	546	4	2	1	4	0	1	1	174	96	125	26	18	12	685	234	527	340	6	2	6	5	12	13	0	152	92	2483	17	9	331	418	259	43	78	123	20	421	17	862	223	492	333	279	5	5	89	85	1	0	247	23	114	98	103	185	263	19	12	179	94	5	6	0	2
18	586	24	134	303	1751	408	0	6	7	7	1494	991	120	86	108	161	242	346	136	148	20	13	10	17	206	15	177	25	84	23	75	20	9	3	3	577	4	3	23	40	45	2	61	190	1256	48	203	8	8	46	46	2	210	27	2002	149	13	22	126	157	20	12	110	60	3	5	819	66	2	0	11	18	174	365	71	100	16	13	7	4	10	2	837	239	107	134	393	1003	287	834	33	168	20	15	581	187	507	27	2	2	1475	32	23	171	173	40	25	79	101	145	43	1	5	50	79	16	27	2	141	188	26	12	431	1	0	1	2	0	2	1	200	104	196	51	25	8	614	238	768	537	5	0	4	6	15	6	1	138	97	2125	7	7	443	502	231	47	88	152	32	389	27	778	182	571	380	279	4	8	79	79	0	1	206	22	126	114	101	261	289	21	9	134	93	8	1	0	0
14	513	25	168	350	1618	371	2	0	7	11	1453	1096	98	59	145	485	236	322	131	154	21	13	5	23	171	10	245	31	100	25	87	19	11	0	0	645	2	2	12	38	50	1	79	181	1155	56	78	8	14	48	82	3	225	26	2171	145	16	16	153	142	21	19	82	34	2	6	791	64	1	0	8	17	145	287	79	114	20	11	6	6	15	3	664	221	134	133	403	979	255	884	16	119	18	13	543	214	515	26	4	4	1658	21	24	196	171	54	27	57	64	123	25	1	0	50	86	5	16	0	136	209	19	13	430	2	2	3	2	1	1	0	134	78	172	63	21	14	631	226	721	509	2	2	7	2	10	6	3	126	78	2256	25	8	377	494	258	40	97	116	38	366	21	744	198	679	383	288	2	4	83	67	0	1	247	19	139	89	81	233	365	19	12	138	81	9	5	1	1
18	544	19	98	228	1645	357	4	4	4	6	1162	850	85	62	132	493	205	294	90	116	12	19	5	28	158	6	149	23	71	22	90	16	5	2	4	1109	0	1	16	34	28	1	71	177	829	47	65	11	13	34	62	0	195	22	1730	126	22	16	130	106	31	14	75	41	2	8	1010	80	2	1	13	15	138	301	47	90	21	11	7	3	11	3	725	158	96	127	384	897	227	719	13	124	12	8	388	149	527	16	1	6	1318	23	22	178	138	77	47	53	72	98	20	2	1	48	89	9	20	1	99	145	24	6	408	2	0	0	4	0	0	1	157	52	147	49	10	18	578	207	533	415	3	1	6	3	11	8	5	89	72	2057	19	8	321	330	202	52	123	183	23	385	14	736	197	354	266	240	4	9	67	77	2	0	164	21	121	89	97	194	279	13	10	125	82	1	3	2	0
10	586	18	127	232	1562	392	4	4	3	4	1187	1039	91	41	96	296	195	319	75	98	21	11	11	18	127	11	117	17	85	23	87	18	8	0	1	1020	2	0	17	28	24	2	41	166	824	62	92	12	14	22	39	3	200	29	1888	113	22	15	148	159	28	8	79	53	4	4	1012	70	0	2	13	28	111	302	36	89	16	7	2	3	7	4	724	171	85	121	392	846	199	677	13	116	14	7	404	148	534	25	1	3	1574	21	17	209	160	90	33	57	79	117	15	1	1	50	75	8	27	1	120	153	26	6	424	2	2	0	3	1	0	0	132	72	141	54	24	11	596	196	547	347	4	1	7	11	8	2	0	136	86	1853	15	12	266	304	264	59	86	151	19	345	27	747	176	68	265	227	3	6	84	92	1	0	176	34	162	78	63	170	233	10	5	120	87	3	4	1	0
8	520	19	132	277	1797	476	4	2	5	5	1320	978	95	38	96	210	227	265	86	103	18	16	9	12	125	11	144	25	97	26	94	11	12	4	7	1073	1	0	23	33	31	0	40	143	1043	55	81	15	7	26	43	2	187	27	1800	81	12	17	137	165	20	15	55	40	1	9	894	66	1	2	17	18	114	227	45	97	18	8	9	2	15	5	569	170	109	182	556	891	191	657	25	118	13	10	463	200	535	25	2	2	1645	18	28	188	151	81	44	47	53	126	22	1	1	50	73	7	13	0	119	185	34	11	388	1	1	1	1	0	1	1	100	67	158	55	15	18	585	180	490	352	3	1	8	6	11	7	2	170	110	1792	20	9	326	390	235	57	82	159	24	460	29	730	180	152	303	278	8	1	64	72	1	0	166	40	147	76	56	198	279	22	11	143	68	7	7	0	0
3	504	28	116	300	1791	477	2	3	4	6	1242	1055	83	54	95	265	224	330	62	108	15	9	4	15	140	15	161	24	85	28	103	17	8	2	1	985	3	0	18	28	22	0	62	164	842	52	84	12	11	21	36	1	176	22	1569	85	9	12	132	162	19	10	66	38	7	11	838	67	1	1	10	11	103	242	51	96	23	10	3	5	10	5	560	207	117	164	420	925	186	609	24	109	11	4	529	201	535	30	1	4	1649	27	24	207	183	89	25	41	73	139	30	1	0	36	75	12	19	0	127	206	34	19	402	0	2	2	0	0	0	1	111	71	162	76	24	16	593	237	541	322	3	1	3	7	5	8	1	163	117	1943	12	6	282	378	252	47	80	142	36	428	33	769	198	123	266	199	4	3	89	64	0	1	166	21	121	68	69	242	326	18	13	135	75	6	6	4	0
11	521	20	166	255	1764	404	0	1	4	7	1217	795	72	52	103	293	376	324	66	87	18	16	12	9	121	12	205	38	87	22	96	19	17	1	0	951	0	1	11	30	17	2	36	99	816	55	71	4	11	39	36	0	302	33	1534	89	22	6	131	130	18	13	46	27	5	10	1145	86	1	2	13	13	108	266	41	115	12	9	4	1	6	0	604	213	99	121	398	1185	230	682	14	117	7	7	447	175	501	30	2	1	1470	13	15	183	127	72	27	44	52	157	36	0	0	46	103	8	25	3	141	180	29	17	554	1	0	2	0	0	0	2	90	80	176	54	19	16	728	263	562	370	5	1	1	7	7	4	1	147	92	2559	22	12	286	346	210	35	87	147	34	353	23	954	216	54	255	203	2	5	98	101	1	0	176	21	168	86	54	256	313	17	9	168	103	6	4	0	1
11	463	13	117	253	1633	383	2	5	6	5	1300	1064	67	32	114	288	322	385	66	52	8	8	5	8	96	8	156	33	137	17	91	16	7	2	1	645	2	3	32	45	14	3	51	126	804	52	71	8	7	35	42	0	293	34	1305	83	11	15	121	139	14	8	59	32	4	8	925	87	1	0	9	23	72	202	58	92	13	12	4	5	3	4	444	176	123	124	383	1217	140	519	20	118	10	8	387	144	489	22	3	0	1386	16	12	198	145	47	29	43	57	133	25	1	1	53	93	7	25	1	140	171	27	9	549	3	1	0	1	1	0	1	66	56	184	38	15	14	697	275	454	274	1	0	3	8	1	6	1	130	83	2486	11	9	271	334	237	43	74	118	23	321	23	849	249	69	215	186	2	9	97	87	0	0	191	30	145	49	56	197	239	14	7	177	104	7	5	2	2
16	469	11	153	348	1786	402	1	3	7	5	1473	1109	87	45	96	328	334	372	64	103	16	12	6	9	113	12	156	28	89	19	102	22	10	4	0	750	1	1	28	45	35	5	39	124	890	55	75	12	10	35	37	1	300	27	1542	126	14	15	156	131	20	16	70	28	6	8	765	90	4	0	5	19	93	267	69	130	19	12	6	3	14	8	600	228	134	124	398	1263	233	731	23	135	9	11	531	214	463	17	2	3	1396	16	24	166	161	56	33	48	59	176	36	0	2	61	93	10	25	0	128	191	33	9	571	1	3	0	1	1	0	2	121	60	213	38	20	19	645	298	592	394	3	2	3	4	9	7	4	149	73	2495	13	4	290	402	225	34	86	107	21	319	25	878	244	209	219	223	2	7	123	99	1	0	317	48	137	67	46	238	326	11	14	207	111	8	9	0	2
1	533	29	137	296	1775	400	1	0	3	7	1289	1043	107	66	75	117	257	295	95	101	16	11	6	8	165	14	150	34	100	21	73	20	11	1	2	609	0	2	24	27	39	2	45	143	699	46	75	8	4	42	41	1	246	29	1967	106	11	20	125	139	19	15	98	33	5	9	743	69	1	1	8	12	134	324	46	114	13	17	11	3	3	7	676	178	103	134	387	1050	236	702	17	117	14	10	515	201	472	20	0	4	1283	14	16	148	127	58	33	57	79	154	26	0	1	25	69	16	28	1	134	195	27	12	442	3	2	1	4	0	2	3	143	73	172	62	11	11	605	194	607	409	2	0	2	4	14	7	4	137	96	2209	18	7	243	315	240	37	97	170	26	312	24	769	201	352	213	199	5	1	77	67	0	0	323	39	106	92	78	229	265	18	8	161	80	5	5	2	1
16	472	17	148	332	1874	424	3	1	4	8	1172	978	81	47	94	144	222	247	85	96	16	15	14	11	111	22	155	31	118	20	76	17	8	1	1	844	3	0	30	37	59	0	46	116	622	48	74	11	12	38	57	0	206	12	2010	98	15	16	152	133	18	15	64	48	4	9	756	66	1	2	17	14	124	278	62	119	16	10	4	4	6	8	668	231	133	154	421	949	207	673	33	104	15	9	478	196	466	27	2	5	1620	16	12	155	147	48	34	58	63	174	36	1	2	34	74	10	28	1	141	191	29	12	402	1	1	0	1	1	0	2	132	62	217	40	19	15	566	195	537	331	4	1	8	7	9	7	2	122	87	1802	13	5	249	270	233	44	102	130	29	347	21	723	180	138	175	175	2	6	73	75	1	0	256	39	91	79	65	255	304	12	12	128	67	4	4	2	0
13	544	19	103	258	1776	370	1	3	0	5	1267	1151	81	40	52	135	218	274	62	98	15	12	8	9	103	12	114	20	68	24	84	14	10	1	2	672	2	1	22	19	54	0	48	149	844	71	87	7	10	32	41	0	213	31	1945	95	10	12	150	163	17	10	39	22	4	4	759	63	3	2	12	18	98	283	32	68	14	11	3	4	8	5	646	133	95	133	388	918	180	576	26	106	9	6	386	141	469	20	3	5	1546	20	17	181	185	48	31	35	57	134	14	2	5	36	73	6	39	1	97	130	22	14	361	1	2	0	1	1	0	0	105	61	138	30	18	11	556	178	508	296	6	0	3	3	9	7	2	146	101	1981	17	5	274	342	277	67	99	122	28	381	14	709	179	151	245	209	3	3	66	58	0	0	344	36	94	74	65	152	236	11	11	125	78	9	7	1	1
9	523	25	91	232	1725	369	1	4	4	4	1399	964	79	45	59	157	180	261	91	108	16	8	5	12	114	13	106	21	56	20	75	18	6	1	3	693	1	1	15	31	64	5	40	130	923	49	94	12	10	41	26	2	190	17	1851	119	11	20	130	134	20	8	51	26	6	6	642	63	0	1	11	23	96	271	33	71	17	5	5	4	4	5	604	164	84	120	395	861	177	585	26	109	13	14	367	137	510	21	5	1	1651	22	15	144	154	50	33	38	55	123	34	2	1	44	60	16	38	0	110	141	25	8	389	1	0	0	0	5	0	1	108	52	149	39	15	11	502	171	529	358	2	0	2	7	10	3	1	145	72	1654	25	7	307	350	229	53	65	130	28	359	17	627	158	509	278	196	0	5	69	55	0	1	264	38	98	66	50	199	253	10	14	127	79	7	3	2	1
2	448	12	74	185	1782	382	1	2	4	5	1308	1037	73	44	68	118	183	292	76	99	12	10	7	16	95	11	76	13	57	31	78	11	10	1	1	796	3	0	21	24	71	3	45	137	934	47	71	11	11	32	36	2	200	22	1702	67	6	16	110	137	15	9	34	19	11	7	529	48	4	2	9	8	81	235	30	58	15	12	6	4	12	3	532	146	71	167	379	819	177	587	19	124	7	9	285	132	540	23	2	5	1692	16	19	148	136	48	22	40	58	119	25	1	3	41	60	17	19	1	81	104	37	11	346	1	2	2	0	0	0	1	96	63	121	34	17	6	487	176	516	344	4	0	3	5	9	3	1	160	81	1689	17	6	306	343	221	48	70	132	21	392	27	634	141	330	285	237	2	3	68	61	1	1	283	31	134	69	59	146	193	13	8	103	67	9	4	0	1
6	520	14	81	166	1709	419	2	3	4	8	1328	975	73	47	53	119	262	304	69	72	15	17	5	15	118	16	82	18	57	24	78	17	7	1	1	739	0	4	16	37	64	6	43	122	1062	61	56	7	21	24	34	1	254	33	1621	90	15	15	116	150	17	11	40	30	7	5	621	65	1	3	7	13	129	318	27	40	16	7	1	1	6	6	757	115	70	137	430	1048	151	595	25	111	8	7	309	104	552	20	3	1	1599	10	9	152	155	50	27	41	61	97	25	0	1	40	73	17	20	0	91	115	22	10	433	0	2	1	2	2	1	2	133	62	111	39	12	9	541	206	541	319	5	0	8	10	2	3	2	110	81	2119	11	13	290	345	221	68	67	130	20	361	18	724	195	211	348	256	3	2	67	60	1	1	306	9	146	87	58	139	183	20	9	150	71	7	6	1	0
1	603	22	64	121	1608	419	1	5	5	7	1430	958	89	68	47	112	280	291	51	77	13	14	4	7	97	7	49	10	35	24	88	15	7	2	4	971	1	3	11	21	43	3	29	84	1070	70	63	9	12	30	31	0	285	31	1488	94	15	16	126	151	10	9	65	34	4	8	513	67	1	0	13	22	116	270	26	38	12	10	5	6	9	5	697	84	62	139	455	1029	175	648	29	102	18	11	221	84	551	23	0	4	1507	6	3	146	128	57	16	59	52	97	21	3	1	53	78	11	22	0	68	75	26	15	438	2	2	1	3	3	1	0	122	70	98	29	13	13	598	233	605	350	3	1	4	7	10	8	2	157	104	2224	19	6	305	372	210	67	95	139	16	382	16	766	203	364	284	258	7	8	79	72	0	0	262	34	155	79	79	111	134	14	7	148	88	8	2	0	1
4	629	10	131	298	1711	456	3	2	5	6	1255	920	75	61	82	137	331	364	60	56	18	12	4	15	96	4	181	25	82	22	110	23	10	2	1	752	2	1	16	50	39	2	38	65	809	57	83	17	12	36	49	1	316	43	1332	93	15	14	137	135	25	19	48	29	5	6	424	65	2	5	17	16	105	274	34	64	15	11	6	0	9	9	672	222	119	160	464	1241	142	590	25	91	11	9	506	184	617	22	2	4	1457	7	3	145	160	58	41	42	41	173	30	1	3	50	69	12	29	3	148	191	19	6	494	3	0	3	3	3	1	1	124	65	168	84	15	10	633	228	487	275	3	0	4	5	8	1	2	142	94	2560	16	7	262	395	241	46	75	170	28	403	29	892	239	348	199	194	1	9	65	69	1	1	196	25	153	82	56	270	347	13	14	142	68	6	9	1	0
9	630	12	155	327	1552	384	1	0	2	3	1424	914	66	43	85	145	242	273	72	77	23	7	9	21	123	9	189	29	105	30	87	15	7	1	0	904	3	1	27	38	35	4	33	92	1066	69	75	12	12	44	55	0	240	32	1539	106	16	20	125	159	24	11	52	32	7	4	491	44	1	4	10	16	105	290	55	74	14	8	3	2	14	3	599	241	132	136	435	1036	169	665	22	104	5	8	550	201	532	33	0	1	1721	4	6	142	151	61	25	45	51	163	35	0	2	36	56	13	38	0	148	191	17	12	377	2	0	1	3	3	2	2	129	58	194	67	9	16	577	194	614	347	5	0	2	7	5	3	2	129	81	1997	16	9	323	412	226	52	113	215	35	371	24	700	210	430	309	224	4	5	71	57	0	0	205	23	142	67	68	284	379	20	7	143	70	7	6	1	0
5	630	8	129	343	1460	396	0	2	1	4	1249	880	84	47	82	112	224	272	87	59	14	11	3	13	87	10	160	26	86	25	90	20	6	0	2	674	2	0	14	38	42	2	41	104	918	65	66	6	9	44	41	3	236	30	1725	95	24	14	127	151	13	13	43	16	3	3	335	46	1	1	13	14	103	293	29	70	18	4	4	1	12	2	688	209	121	128	389	1019	165	607	24	122	6	2	538	230	528	19	1	1	1461	2	5	148	139	47	23	33	44	155	33	1	4	31	54	10	31	2	145	210	20	9	402	0	0	0	1	2	1	4	137	61	188	47	20	11	582	199	532	290	5	0	8	9	5	7	5	141	81	1991	13	3	290	358	227	53	96	183	32	370	18	719	196	325	230	192	1	5	81	58	2	0	243	17	119	94	62	246	357	11	6	140	75	13	7	1	1
9	611	7	80	155	1550	406	1	2	5	5	1331	1248	67	52	56	98	221	285	61	58	15	18	7	19	99	6	95	24	91	16	89	15	4	1	2	692	1	0	13	36	43	0	34	114	1081	82	112	12	10	30	33	3	241	34	1824	90	15	13	150	193	21	14	39	27	2	7	243	45	1	1	14	16	92	278	28	29	13	10	3	0	6	4	639	121	63	146	365	953	173	586	18	74	4	2	241	111	513	25	1	2	1599	4	2	165	178	52	28	42	36	91	18	1	0	28	72	9	24	3	98	117	32	7	387	0	0	0	1	2	1	2	109	62	117	59	20	8	553	188	526	307	8	1	10	5	3	3	2	148	78	2059	13	9	305	347	307	58	85	169	27	335	17	727	196	360	326	273	4	6	65	64	0	1	262	23	156	68	64	127	188	11	9	113	72	6	5	0	0
3	577	14	86	166	1590	367	3	1	4	4	1388	1168	69	40	53	96	360	358	79	87	18	11	6	18	115	6	83	15	51	22	67	18	11	2	2	853	1	1	14	30	31	1	34	91	1057	69	96	6	11	28	32	1	300	40	1682	95	11	12	152	174	17	14	49	26	0	4	254	52	3	1	8	10	85	243	27	45	11	10	9	2	4	9	519	137	79	119	415	1282	154	582	17	105	9	6	287	118	533	17	3	3	1401	3	2	178	194	72	30	46	51	97	22	0	2	42	73	9	28	0	82	141	19	5	472	2	0	0	2	2	1	1	83	70	130	44	9	5	652	227	513	276	3	0	4	2	6	3	1	123	80	2854	20	8	317	412	301	63	115	239	40	326	10	916	232	707	285	240	2	4	106	64	0	1	247	5	106	77	60	145	217	15	5	173	100	4	2	3	1
8	535	8	86	174	1663	467	2	1	1	1	1437	1033	74	39	59	96	284	309	68	58	22	12	11	16	77	17	80	16	68	18	89	12	5	2	0	702	1	0	17	30	19	2	50	111	1081	58	77	13	11	39	39	2	278	23	1494	68	20	20	151	131	14	13	35	21	5	5	203	43	1	3	12	20	84	198	24	37	14	4	4	2	8	6	435	149	88	120	391	1107	156	509	25	85	3	5	287	121	505	11	3	0	1396	2	2	179	151	55	33	43	40	98	25	0	1	46	70	12	17	1	94	128	21	11	447	0	0	1	1	3	2	2	83	63	147	42	13	5	586	218	453	237	3	0	5	5	5	4	2	143	81	2352	12	5	325	407	226	63	131	247	28	352	15	838	181	811	288	234	2	3	86	69	1	2	255	23	118	67	53	166	215	15	7	143	83	3	5	2	3
7	551	13	154	346	1767	485	2	5	2	6	1221	1021	80	69	72	276	228	314	68	73	22	13	6	21	124	18	248	35	115	20	101	15	14	1	2	630	1	2	24	48	21	3	57	161	745	63	100	13	9	36	59	0	234	40	1568	87	19	14	157	185	16	9	52	41	3	9	262	62	2	2	19	20	109	298	35	57	21	9	2	1	14	5	713	235	124	162	445	963	154	562	10	90	3	8	535	215	526	28	5	4	1507	0	0	173	180	53	29	43	61	162	19	0	1	63	80	8	15	0	146	185	15	7	458	1	1	0	1	5	4	3	121	90	166	44	18	6	532	198	495	296	0	1	4	16	7	4	2	151	97	2076	14	8	250	360	247	55	114	206	39	411	12	764	211	718	240	190	4	11	95	64	1	1	235	56	126	94	57	248	395	14	12	171	111	4	3	2	3
10	608	17	61	151	1565	430	0	2	0	8	1558	842	71	48	53	141	243	272	58	82	15	12	8	24	119	9	70	14	49	13	77	19	14	4	3	641	0	2	14	20	25	1	54	138	1211	44	72	12	11	23	27	0	231	44	1873	102	26	18	131	118	25	13	47	29	3	5	324	69	4	1	10	18	92	263	22	33	10	10	2	0	14	4	561	101	55	124	313	936	158	601	19	101	6	3	257	99	537	14	2	7	1641	0	0	168	107	58	27	36	51	94	19	0	1	47	80	12	23	1	88	79	28	10	443	0	2	3	1	4	1	1	97	75	105	31	15	7	533	216	540	322	4	0	2	6	5	5	1	129	92	2136	12	3	355	554	218	43	109	229	22	323	21	726	201	660	363	301	2	4	93	69	0	0	242	22	99	75	57	114	164	12	10	160	80	7	7	3	2
5	675	16	87	233	1535	423	1	4	2	9	1243	862	118	60	70	135	283	384	59	49	24	12	11	26	131	5	116	20	71	30	83	12	11	1	3	690	4	0	12	32	11	3	53	108	912	62	86	14	9	27	43	0	332	38	1772	92	20	19	134	176	19	10	56	31	4	8	347	65	1	1	17	15	127	346	33	35	18	10	5	3	7	12	822	147	92	137	358	1148	113	527	18	92	14	7	349	149	477	29	0	3	1614	0	0	173	143	57	30	46	67	120	26	5	2	58	64	11	25	1	106	131	23	18	533	0	1	1	0	4	1	2	147	81	142	40	19	11	619	239	474	281	5	2	3	0	6	4	5	142	89	2501	9	8	291	441	244	65	113	194	29	357	16	898	259	674	272	278	2	2	105	84	2	1	226	43	107	101	71	201	244	17	7	195	85	9	10	1	1
6	623	6	151	330	1517	452	3	2	1	6	1348	957	56	37	65	105	232	339	63	82	26	15	14	23	71	6	149	29	85	25	94	20	14	1	4	680	2	1	12	32	23	2	51	158	1123	71	99	9	16	25	34	3	267	38	1979	108	13	23	149	163	13	20	46	27	2	7	310	66	0	6	10	20	93	247	32	56	16	8	4	1	8	7	558	196	100	147	359	1110	147	644	21	91	3	4	508	195	486	26	3	1	1639	1	1	169	187	57	36	34	44	152	29	1	1	42	84	9	29	0	120	182	23	11	435	0	2	2	1	0	1	3	103	49	150	44	13	12	543	234	553	330	5	3	1	7	5	4	0	130	98	2495	14	10	317	461	255	64	95	156	28	318	14	803	182	711	365	316	4	4	82	73	1	1	237	48	156	68	52	212	305	20	9	144	102	8	7	3	4
6	637	14	230	393	1644	458	1	1	0	7	1381	1059	94	59	64	94	251	313	66	69	17	17	9	16	116	10	317	52	135	18	96	21	13	3	1	673	0	0	12	36	23	2	57	124	1099	56	73	5	10	22	38	2	271	44	1972	79	20	18	152	158	23	10	58	43	6	4	286	65	1	1	14	14	121	301	47	80	13	14	8	1	11	7	716	306	140	161	402	979	169	574	17	97	7	8	674	284	537	17	3	6	1657	0	4	151	157	44	30	43	61	199	35	1	0	66	76	8	32	3	169	260	43	11	415	2	1	2	1	2	1	3	129	68	191	80	13	10	573	221	487	312	6	0	5	6	4	3	0	135	89	2448	10	6	344	514	240	49	118	209	37	390	23	833	219	671	335	277	2	8	84	85	0	0	200	28	118	86	73	374	536	19	7	175	72	7	2	1	1
8	605	10	183	405	1544	466	2	2	4	6	1217	1060	65	64	81	209	250	312	66	65	26	19	7	12	116	6	248	34	100	16	101	10	9	1	0	867	2	2	10	39	18	5	45	121	905	55	83	16	12	40	48	3	255	43	1777	74	14	17	153	170	23	15	46	39	2	6	352	51	2	2	6	27	107	299	44	66	15	5	2	0	6	7	622	270	131	145	402	1073	163	607	18	91	3	4	688	246	502	23	2	3	1529	3	2	131	151	66	35	29	40	191	32	0	1	36	73	7	19	0	176	226	18	10	437	2	0	2	3	1	0	2	113	61	198	58	15	10	561	203	504	317	3	2	1	5	3	1	2	143	97	2265	11	4	288	388	233	67	97	195	32	377	24	800	199	591	281	243	6	6	79	90	0	1	255	34	134	75	55	359	483	11	6	131	91	5	2	1	1
4	600	9	80	211	1633	490	0	4	2	5	1352	955	48	44	32	76	266	336	55	65	32	20	1	17	87	4	86	11	51	22	96	22	10	7	3	885	0	1	13	18	31	3	50	159	1025	61	83	12	10	25	24	0	266	49	1548	93	21	19	156	179	15	4	39	27	5	7	291	52	2	3	20	25	70	246	23	27	21	11	6	2	13	6	521	124	61	143	382	1028	142	531	19	82	14	2	369	114	491	27	3	3	1495	3	1	131	136	56	19	25	46	117	16	0	5	45	83	12	21	3	76	113	24	8	459	2	1	1	2	2	3	1	91	56	105	24	16	9	574	187	475	249	3	1	11	6	3	1	2	142	96	2193	10	9	277	427	265	47	107	157	16	388	18	791	227	830	355	264	5	7	79	80	1	0	257	36	147	62	43	141	223	10	11	158	91	7	8	1	0
4	583	12	125	249	1677	476	2	4	3	6	1344	954	68	40	59	102	207	312	57	57	17	17	5	15	92	5	125	14	80	22	80	10	8	3	0	696	1	0	27	40	25	2	49	160	983	64	86	16	7	43	37	0	242	30	1504	83	17	7	160	137	13	9	23	27	3	4	242	45	2	1	11	21	70	207	32	36	18	6	3	4	8	1	493	145	108	188	416	1056	132	517	15	103	4	4	393	199	514	36	1	7	1456	2	0	137	133	40	26	31	40	149	33	2	0	38	72	13	21	1	124	172	25	8	403	0	1	1	1	2	0	1	95	35	176	47	20	11	514	204	486	269	4	1	2	7	3	4	5	145	76	2052	11	5	315	370	252	49	94	150	37	409	23	738	211	574	294	221	5	3	79	62	2	0	156	36	95	67	56	204	290	9	11	134	71	6	2	2	0
2	609	15	150	292	1567	471	1	5	1	3	1412	1052	84	59	79	119	232	350	54	58	15	16	7	18	84	8	129	32	71	13	85	20	12	2	3	809	1	3	22	40	22	5	67	169	1060	67	83	10	8	46	52	3	252	48	1700	86	22	16	161	173	18	10	31	22	2	5	334	69	1	0	10	15	94	264	29	49	14	13	3	2	13	2	603	188	107	157	398	1098	166	546	23	103	3	5	484	201	570	19	0	6	1721	1	2	170	135	66	26	35	58	197	30	0	0	38	92	13	17	3	139	195	21	17	456	0	1	2	3	2	1	1	124	49	197	66	20	9	595	248	469	327	6	1	4	3	6	3	2	119	83	2022	4	6	307	420	237	64	120	196	40	379	17	793	219	287	256	236	2	2	83	86	0	0	137	38	122	71	70	276	332	13	4	193	93	7	4	0	1
3	639	12	148	322	1644	441	0	3	2	0	1363	1123	87	48	66	107	214	328	66	70	16	16	6	21	134	7	174	24	94	28	87	14	9	5	1	612	2	0	22	47	26	1	59	148	1057	65	77	5	6	46	58	3	253	28	1877	112	19	15	155	177	16	8	41	22	1	5	328	53	5	4	10	16	116	338	41	34	12	2	2	3	5	4	700	195	120	143	405	959	157	600	19	114	9	6	492	188	542	22	0	3	1715	0	2	160	135	48	22	33	73	160	25	1	3	33	83	9	24	1	144	220	17	11	407	1	1	2	3	0	0	0	143	61	189	72	19	11	535	177	518	359	1	1	4	7	2	2	5	140	75	1945	10	4	280	454	243	37	138	234	42	369	13	694	197	156	264	288	4	4	77	67	0	1	136	23	93	94	57	240	316	19	4	131	86	8	4	1	0
6	601	11	128	257	1515	437	3	2	2	5	1302	1063	78	71	54	86	187	325	71	68	8	11	9	24	99	5	130	12	69	21	82	9	8	2	3	589	2	2	20	32	26	1	48	136	1078	54	75	7	9	37	46	1	212	41	1832	98	11	20	142	137	18	9	20	19	3	6	293	50	4	1	12	12	71	238	32	40	7	10	9	2	13	7	536	172	94	141	463	838	189	630	18	104	7	4	400	160	557	19	1	5	1729	1	0	152	136	46	25	40	50	149	27	0	0	32	61	6	21	0	128	174	26	5	340	4	2	0	0	2	0	1	81	61	179	51	14	10	521	183	586	372	4	0	2	7	0	2	1	139	80	1742	8	7	265	425	210	55	136	195	42	359	20	669	160	72	304	254	4	3	75	69	0	0	153	31	101	72	51	223	272	17	8	134	70	7	5	1	0
9	588	5	175	390	1554	440	1	3	2	7	1298	1135	63	58	73	107	160	292	61	64	18	23	7	22	129	1	244	41	126	27	106	15	9	1	2	958	2	0	19	40	26	1	40	145	967	63	97	10	10	56	60	1	197	29	1889	80	17	17	150	172	11	5	23	16	5	7	334	42	5	3	9	13	96	256	39	53	16	8	4	4	8	6	559	253	132	145	439	801	140	468	16	82	5	3	582	268	578	18	2	7	1580	0	0	157	183	66	26	32	40	189	46	1	1	31	55	5	5	2	185	267	26	6	379	4	3	0	2	4	1	1	109	42	220	105	13	16	507	164	412	280	2	1	3	5	2	2	0	130	96	2017	10	4	275	465	260	72	82	165	68	409	14	597	169	217	263	222	4	7	67	78	1	0	209	30	113	67	63	324	407	12	6	107	83	5	2	0	0
5	632	20	125	266	1575	432	0	0	3	3	1273	1169	103	58	62	67	195	320	71	88	14	12	12	16	154	4	108	27	65	22	92	10	4	0	3	970	0	2	16	27	25	1	46	121	973	49	80	14	17	27	44	1	244	30	1996	89	14	14	133	164	15	10	41	27	4	10	308	48	1	1	6	19	109	353	26	46	15	5	6	3	4	4	753	181	88	108	353	857	170	540	13	67	8	11	398	168	550	16	2	1	1520	0	1	150	170	70	33	52	57	140	34	2	3	43	59	5	8	0	102	169	18	11	391	2	2	0	1	1	0	0	146	77	140	47	23	25	506	183	515	315	7	1	3	6	4	1	6	121	76	1894	21	7	271	397	225	54	103	197	30	354	27	710	187	295	295	231	1	2	67	71	1	0	195	40	134	85	77	207	269	10	9	127	94	5	1	1	0
22	591	12	76	160	1573	518	0	2	5	6	1189	1001	84	41	51	83	201	305	72	69	15	10	5	18	90	5	87	23	36	27	95	10	6	4	0	978	1	0	25	31	32	1	50	129	868	66	81	10	12	32	26	0	215	37	1941	106	14	18	160	158	20	12	27	16	4	5	325	42	2	2	11	15	87	225	24	38	23	13	2	5	6	2	551	111	73	133	387	861	178	629	9	81	10	9	225	100	530	24	2	0	1770	0	2	162	153	59	33	34	42	113	25	1	2	28	66	5	4	2	77	111	24	12	381	4	0	1	2	2	1	2	103	54	132	23	15	15	542	162	562	326	4	0	2	5	1	3	2	118	102	2045	14	8	269	408	247	49	83	196	27	421	26	714	182	491	264	203	3	4	72	58	2	1	185	35	100	56	56	122	194	13	6	106	63	8	5	0	1
24	586	14	107	213	1647	451	1	2	2	2	1136	927	83	49	42	81	251	324	53	76	14	11	6	16	128	8	96	18	52	32	116	13	7	2	0	696	4	0	11	28	22	1	44	140	751	69	62	10	13	28	27	6	262	32	2015	77	16	13	170	146	19	12	18	15	3	7	400	43	0	0	15	8	83	254	24	44	24	6	1	3	4	8	555	141	93	124	448	996	176	620	18	75	6	6	310	153	530	23	0	5	1722	2	1	181	160	59	35	29	45	139	24	2	2	29	67	4	1	0	96	116	30	7	411	2	0	1	0	0	0	3	96	47	143	20	18	16	572	210	527	351	2	2	1	6	1	3	2	136	85	2251	13	10	276	361	231	57	72	145	17	383	28	776	163	452	246	204	2	3	65	77	0	0	192	27	78	56	55	163	239	18	13	176	66	3	4	2	0
5	571	10	91	204	1534	446	2	5	3	7	1217	1090	95	32	49	69	245	312	58	66	21	12	9	15	115	3	76	25	61	22	93	11	5	2	1	682	1	0	25	31	23	1	38	102	898	49	71	15	14	26	38	0	282	25	1855	93	19	16	113	170	10	9	30	12	3	4	269	40	3	1	7	14	91	210	26	38	12	4	5	2	12	5	481	173	83	106	405	1047	137	595	24	101	8	7	314	124	551	19	1	2	1574	0	0	146	178	57	24	34	39	126	26	0	2	26	68	2	2	1	95	118	13	8	408	4	2	1	2	1	0	0	111	41	150	32	10	12	600	199	516	291	7	0	4	2	2	2	4	128	67	2417	16	5	293	413	238	49	85	123	20	371	19	731	201	281	283	242	2	8	55	68	0	1	275	27	69	59	49	175	213	8	5	128	77	8	5	0	1
7	615	12	124	235	1728	548	1	3	6	9	1290	964	70	48	50	162	197	318	83	111	15	12	9	6	121	7	119	25	76	17	130	7	7	4	1	715	1	2	13	31	19	4	35	117	952	52	72	8	18	21	42	0	226	32	1933	125	9	14	121	140	19	7	31	25	8	9	161	30	3	2	11	13	91	267	26	33	22	8	3	3	8	5	644	159	87	146	446	955	214	757	18	92	14	4	313	150	545	23	4	1	1399	1	0	139	138	46	27	29	50	126	30	0	3	33	52	1	6	0	93	144	26	8	431	0	2	1	0	1	1	0	103	65	150	33	17	18	527	175	629	437	5	3	2	2	1	2	3	179	98	2248	10	12	276	345	215	57	96	170	15	456	21	662	184	138	279	225	5	5	67	49	0	1	172	14	54	75	65	196	234	24	9	143	77	2	3	2	0
23	614	17	188	331	1707	468	3	7	4	5	1113	988	86	40	60	182	199	350	92	110	14	9	7	16	146	7	246	43	127	32	95	16	6	3	0	654	1	1	18	38	18	3	61	147	768	53	84	9	13	43	55	1	277	39	2188	120	14	9	140	147	19	9	28	19	7	5	206	50	1	1	9	14	95	283	35	52	18	5	7	0	9	4	694	227	132	159	423	1050	228	798	10	67	8	5	522	225	556	22	2	2	1603	0	0	152	143	64	32	29	53	163	29	1	0	49	75	2	3	0	153	253	38	14	416	3	2	1	0	1	0	2	126	62	198	47	17	7	577	226	674	479	7	3	1	1	0	1	4	165	82	2251	9	7	233	296	211	74	102	145	21	443	26	732	177	124	234	216	4	7	75	65	0	0	214	31	67	73	53	281	354	21	8	135	90	4	0	2	2
22	665	16	98	237	1465	421	2	3	4	13	1311	1003	92	59	44	164	231	399	97	84	24	16	7	15	177	10	112	27	44	20	95	17	4	6	1	552	2	3	18	18	19	3	58	188	973	61	74	9	12	27	27	1	282	48	2155	116	11	17	127	142	18	7	26	25	7	6	200	49	2	0	9	15	159	334	19	47	13	3	4	7	12	6	814	165	77	118	400	1099	223	738	18	93	13	10	351	148	469	17	4	2	1623	0	1	173	159	46	26	71	88	130	27	2	1	59	80	4	10	0	92	113	25	7	485	0	1	2	0	1	2	1	176	68	135	32	18	12	633	181	660	464	7	2	4	5	4	1	3	134	77	2271	15	6	341	375	222	64	114	184	18	399	24	731	197	440	316	210	5	8	88	78	0	1	175	15	44	94	84	175	279	14	9	175	84	6	6	0	0
41	648	15	92	241	1460	453	0	4	3	8	1074	1215	105	63	45	164	279	416	99	116	21	11	7	11	183	12	115	17	43	21	113	20	15	1	0	566	4	0	16	12	46	2	64	161	688	67	92	16	9	30	20	4	296	44	2085	133	10	22	164	169	17	6	40	33	6	6	219	65	3	1	1	15	174	381	25	51	20	10	6	1	14	8	912	131	87	134	437	1243	272	867	25	57	9	5	373	142	501	23	3	2	1588	0	1	167	181	56	32	68	85	139	18	1	1	49	83	5	14	0	94	116	28	8	519	2	1	1	2	2	2	0	182	86	121	16	14	14	646	202	722	555	5	1	3	5	1	2	5	149	80	2875	20	10	225	360	239	74	125	197	10	408	16	823	246	126	195	196	2	7	92	89	0	0	167	31	40	119	82	184	242	17	8	170	111	4	1	1	1
31	662	28	67	206	1503	387	2	4	2	1	1291	1014	127	66	56	192	215	340	79	105	15	14	4	13	184	13	85	14	48	28	83	14	4	2	2	490	2	1	17	23	29	2	40	134	865	54	60	15	17	19	16	0	241	28	2149	119	18	22	122	173	18	13	56	26	4	8	254	48	5	3	5	11	164	406	19	32	14	4	4	1	13	10	989	124	84	116	397	1021	236	854	13	72	8	6	260	128	536	19	0	4	1629	1	0	142	154	44	33	84	83	106	16	1	3	41	73	6	7	0	77	100	26	5	435	1	4	0	1	1	1	0	226	98	103	22	15	14	597	159	677	501	1	0	1	6	1	0	1	130	71	2498	19	15	224	383	232	51	122	224	9	364	17	746	179	336	237	218	7	11	76	48	2	0	160	16	44	119	99	173	176	10	9	135	88	5	4	0	0
41	646	26	82	155	1499	450	2	4	2	6	1355	941	102	58	49	163	257	362	99	119	17	13	8	12	160	9	71	10	30	23	98	22	10	0	0	590	0	0	14	18	24	1	69	194	1046	45	79	15	15	19	22	1	260	39	2193	118	14	14	117	144	14	11	52	33	5	9	269	67	1	1	8	12	175	364	14	25	21	6	1	2	5	6	885	124	60	124	441	1139	232	823	13	81	11	6	270	119	554	19	2	6	1628	1	3	147	139	42	25	54	74	72	23	0	0	63	83	3	8	1	70	80	22	10	455	0	3	0	1	2	1	3	189	102	93	10	9	13	578	216	658	516	3	0	1	6	2	0	1	148	87	2508	13	5	275	390	230	49	146	233	8	386	25	776	198	405	287	218	2	9	78	66	1	0	139	29	66	107	84	143	185	17	12	160	119	5	6	4	0
35	686	30	108	226	1651	432	3	4	2	4	1424	877	156	70	58	165	247	392	114	159	21	15	4	5	251	6	103	22	67	43	102	17	8	3	0	593	1	3	12	34	23	2	70	158	1251	50	72	10	10	21	26	2	276	52	2158	133	16	15	110	135	14	5	56	40	4	7	239	87	2	1	16	11	186	435	22	27	20	9	8	6	8	3	983	138	78	165	464	1237	258	895	24	74	9	14	357	121	469	18	6	7	1513	7	7	140	115	48	17	73	76	120	16	0	0	46	78	1	12	0	97	120	18	12	475	4	1	0	1	3	0	1	221	117	125	26	21	15	625	184	696	547	5	0	2	6	2	0	1	164	93	2460	18	9	371	478	200	52	161	219	13	441	20	761	208	682	333	262	5	1	99	79	1	0	116	29	57	112	107	173	232	23	14	174	129	8	4	2	2
63	656	21	64	140	1447	417	3	1	5	4	1116	1000	136	66	63	179	176	353	91	112	17	10	3	8	193	7	65	9	39	9	117	14	9	3	1	787	0	1	11	24	18	1	55	153	964	62	63	15	19	16	19	2	196	42	2075	130	21	13	128	167	19	13	27	22	4	4	235	51	5	2	11	22	152	342	17	23	15	13	8	4	8	7	974	104	53	135	359	1003	220	744	20	84	13	9	234	98	531	24	2	2	1435	10	6	142	159	62	32	43	71	77	17	2	1	33	64	4	7	1	62	92	38	10	363	1	2	1	1	0	0	1	182	94	104	22	16	14	509	180	691	463	4	0	7	7	2	1	0	131	88	2220	22	10	307	379	232	62	131	172	9	437	18	631	152	535	254	190	6	3	68	61	0	1	149	21	81	121	74	115	164	13	10	127	91	3	2	2	0
26	682	10	82	184	1424	437	1	9	1	5	1235	1021	101	59	53	83	266	520	78	88	22	22	3	10	132	9	79	15	56	23	95	16	9	1	3	592	2	0	20	30	7	1	76	237	990	61	87	11	13	24	26	2	309	41	2016	100	16	9	141	173	20	9	28	18	4	5	211	59	1	2	16	23	119	301	11	21	31	7	4	3	5	5	742	124	72	115	456	1161	194	678	20	64	9	11	309	115	501	19	6	4	1641	4	6	160	144	53	23	47	43	86	22	1	4	47	88	4	6	0	86	100	26	11	595	2	1	1	1	1	1	1	161	80	121	28	30	15	682	192	625	357	4	1	5	5	0	1	1	148	82	2640	12	6	308	412	237	68	102	130	6	422	13	873	212	582	268	181	5	9	77	67	1	1	189	29	56	75	72	136	183	23	12	191	149	5	7	0	1
13	652	12	211	419	1716	530	2	6	3	4	1283	1018	99	43	90	162	252	426	55	83	24	15	6	9	129	5	243	39	145	17	94	20	14	2	1	529	4	2	16	37	19	1	66	201	981	64	61	13	11	43	45	3	283	41	1933	104	22	13	141	151	22	8	22	22	4	4	182	78	3	1	11	16	110	289	21	59	26	17	7	7	4	5	742	261	135	131	431	1014	205	748	8	55	12	8	685	260	466	20	3	2	1668	11	7	176	151	45	16	34	45	197	33	1	1	58	80	1	8	1	166	254	24	8	474	5	2	1	2	0	1	1	141	79	212	70	21	14	638	193	658	463	9	0	2	6	0	1	1	130	94	2402	16	13	281	387	229	57	125	188	18	448	20	750	181	834	293	183	6	2	82	73	1	3	187	24	44	83	64	325	379	18	10	162	114	11	4	2	2
30	644	12	223	402	1552	533	2	7	9	6	1232	994	90	31	105	155	261	490	74	100	16	6	10	13	140	1	317	62	206	16	102	21	7	2	3	786	2	3	18	46	10	4	74	223	980	62	66	6	17	44	60	2	284	48	1789	113	12	15	134	158	14	10	27	12	5	9	207	73	1	2	9	16	105	301	39	36	23	11	8	4	6	5	669	284	156	123	399	1195	233	727	15	55	12	3	655	268	493	19	2	4	1657	11	8	187	159	64	21	37	46	178	31	2	2	43	112	5	10	1	163	287	18	7	579	6	1	0	2	0	0	1	124	69	231	62	10	9	750	186	682	380	3	1	6	3	2	1	0	137	79	2706	11	4	270	334	250	74	80	167	18	425	21	876	235	530	252	169	4	7	82	84	0	0	160	31	53	73	58	344	414	22	8	198	144	4	3	2	1
21	569	7	84	199	1629	631	0	7	4	2	1387	1110	84	39	66	126	299	473	106	138	23	11	5	13	125	6	123	27	53	26	109	18	17	1	1	711	1	0	18	23	29	1	90	223	1006	59	87	6	10	26	29	3	288	48	2102	149	14	17	159	170	11	8	24	20	5	6	191	74	3	1	19	21	82	210	27	23	29	10	7	1	7	6	479	150	74	138	501	1126	287	1008	21	56	10	4	349	139	492	15	2	4	1680	11	6	177	181	61	15	42	44	132	18	0	2	55	98	12	11	7	97	115	32	13	585	1	1	0	0	1	1	1	89	54	129	14	15	15	715	206	844	614	7	2	6	3	0	0	1	128	99	2542	15	8	327	366	225	49	99	154	6	431	27	923	180	663	239	196	7	5	64	84	0	3	155	37	60	57	57	191	212	18	10	175	160	6	8	0	2
13	572	9	122	243	1610	568	0	6	2	7	1146	1021	78	46	63	145	287	424	100	121	13	7	1	4	116	5	116	32	71	28	95	20	10	1	4	605	2	4	28	32	18	5	61	207	915	51	72	11	8	29	35	0	254	54	2139	122	17	16	118	150	5	3	24	26	7	8	163	75	4	1	12	19	85	221	22	24	26	8	8	2	8	2	512	140	90	168	428	1142	241	866	12	59	5	6	372	156	440	20	1	1	1546	7	8	177	143	43	9	39	40	118	26	2	2	44	84	6	8	2	88	160	31	8	483	1	0	1	1	2	1	1	90	56	154	27	19	15	650	204	756	515	4	0	3	4	2	2	1	146	95	2453	10	7	290	294	195	47	73	143	8	411	21	758	194	398	254	174	2	0	89	72	0	1	163	30	50	69	47	170	217	25	10	175	107	7	4	1	0
6	544	8	140	278	1670	502	3	2	5	5	1177	1220	74	45	84	167	300	515	68	90	25	16	7	6	151	11	179	42	79	31	115	27	10	0	1	681	3	1	21	41	20	5	53	214	926	73	104	6	15	38	43	1	300	69	2081	128	15	17	169	176	14	7	34	25	4	6	231	62	3	2	15	24	125	300	22	34	26	14	4	3	14	3	704	200	109	158	443	1229	185	706	18	82	8	8	455	170	439	24	3	4	1746	14	11	199	186	47	22	50	49	144	21	0	1	48	87	7	6	1	119	197	28	13	572	4	1	0	5	0	0	1	124	67	186	39	17	21	686	194	656	384	7	0	4	12	0	2	0	162	87	2682	10	5	300	365	261	62	71	132	13	434	22	828	216	298	226	170	7	2	86	113	0	0	166	22	79	77	67	217	282	19	11	184	140	14	2	0	0
7	578	9	55	127	1351	419	0	5	2	5	1217	939	67	40	49	112	216	408	76	80	24	12	6	6	125	10	81	21	37	16	113	17	13	2	3	1071	2	1	18	32	20	2	58	187	1079	43	81	8	9	25	30	1	205	58	1936	99	19	16	129	141	10	8	20	24	4	14	229	68	1	3	9	12	84	267	9	14	21	11	3	1	3	10	608	76	55	168	502	1024	180	705	11	46	8	5	217	80	518	17	3	7	1518	10	2	181	154	74	21	39	45	75	20	0	4	48	78	2	7	2	69	77	24	11	465	1	2	0	0	1	0	0	102	52	110	15	21	7	572	171	590	384	7	2	0	3	2	0	2	149	103	2222	20	6	287	347	228	60	78	84	4	446	20	688	174	558	228	154	5	2	79	75	0	0	175	26	66	68	47	96	132	14	6	153	112	6	2	2	0
11	726	44	76	187	1388	493	1	3	2	5	1128	799	175	62	60	133	276	480	87	92	19	11	7	13	242	10	100	36	45	29	96	21	13	2	5	1065	1	1	27	24	25	0	83	169	1006	57	62	9	10	23	30	0	279	59	2041	108	16	15	109	132	20	11	51	35	3	8	318	76	5	3	6	20	121	366	15	11	24	12	3	8	12	3	857	115	70	132	461	1114	229	705	17	66	11	5	297	109	530	21	2	1	1514	17	11	165	152	67	22	70	78	106	15	1	1	52	92	3	11	3	86	114	28	9	523	1	2	1	0	2	1	1	128	83	121	27	16	12	644	205	602	452	7	0	5	3	0	5	1	159	100	2658	13	4	330	321	191	60	124	156	11	426	23	867	194	612	221	171	0	5	106	88	0	1	152	30	35	119	79	127	182	14	10	197	133	5	5	1	1
13	556	12	143	348	1250	454	0	5	6	3	1115	787	86	52	102	302	244	370	52	65	18	17	2	9	147	0	248	25	108	18	93	20	13	1	2	1069	4	3	34	42	21	3	59	171	918	57	69	11	11	45	70	1	222	42	1931	98	19	24	129	138	13	5	28	24	1	6	385	56	3	3	11	17	116	228	18	19	13	16	11	5	8	9	533	233	147	156	360	1045	193	613	27	46	11	6	578	248	488	19	4	6	1260	12	10	161	151	63	24	48	64	161	27	0	2	31	78	4	13	0	163	288	20	8	446	1	0	3	2	3	0	1	94	63	222	52	19	9	555	192	533	301	2	1	4	8	0	3	2	141	96	2445	16	6	245	330	223	42	91	137	16	381	13	695	167	859	266	178	4	1	78	72	0	0	163	17	17	57	55	274	365	15	7	175	100	7	5	1	0
25	511	19	66	179	1362	477	2	3	4	4	1112	1082	84	55	92	420	384	609	70	107	22	16	2	15	128	12	85	19	57	26	107	26	11	1	2	922	1	1	28	26	29	1	74	197	871	60	90	8	10	32	20	1	419	64	1860	101	14	18	151	165	11	7	37	20	6	9	484	99	4	0	14	14	72	272	12	10	35	9	9	2	12	8	573	116	70	150	451	1433	202	697	13	52	11	6	280	116	481	22	1	6	1449	7	11	195	166	55	25	39	39	92	24	2	2	73	113	8	8	0	83	130	29	9	640	1	2	0	1	2	0	0	94	58	111	45	16	16	736	238	618	391	7	2	7	3	2	0	1	160	96	3731	16	8	272	330	232	67	109	173	8	458	24	1189	254	915	272	206	1	2	117	110	0	0	210	11	23	80	52	141	200	18	12	239	159	9	7	1	0
12	576	21	156	325	1487	576	2	1	3	11	1286	1292	104	50	120	413	424	502	89	98	21	21	3	3	198	9	179	35	90	26	93	23	11	1	1	601	3	1	15	46	31	4	35	162	930	81	84	8	7	27	29	1	396	52	1962	99	12	18	189	166	16	6	39	22	2	7	515	100	1	2	17	24	108	350	17	15	30	20	7	2	9	6	691	236	117	171	463	1297	231	652	21	48	8	5	533	191	421	20	4	8	1471	11	9	229	198	52	16	51	73	173	29	3	1	60	117	4	12	3	162	170	23	4	623	1	3	1	0	0	0	0	100	89	173	50	13	22	664	218	639	449	6	0	6	10	1	0	1	165	124	4543	14	7	303	402	262	74	95	178	8	499	18	971	258	1067	276	205	7	12	120	97	2	1	248	14	21	88	82	270	327	25	9	227	134	7	6	0	3
5	508	23	134	344	1499	488	2	2	5	6	1278	958	70	35	104	417	286	375	69	88	17	11	4	9	155	2	198	39	76	24	97	14	9	1	1	712	1	0	15	33	25	1	39	173	1070	73	65	9	14	24	28	1	240	34	1941	109	11	16	133	156	16	11	31	23	6	7	420	72	1	0	13	26	75	240	13	18	18	16	6	1	6	1	532	195	104	138	398	988	205	645	10	44	6	3	544	163	442	14	2	7	1684	6	15	206	140	58	23	29	40	153	24	2	1	54	69	3	10	3	132	201	27	10	465	2	2	0	1	0	1	1	92	54	156	31	13	16	563	182	599	319	4	3	5	6	1	1	1	156	84	2822	13	6	387	431	233	70	90	142	14	446	13	694	199	1117	352	275	9	2	87	82	0	0	259	16	11	38	50	227	327	20	10	187	110	8	3	0	0
4	546	14	59	146	1402	514	3	4	1	3	1183	984	104	61	41	112	258	408	91	93	10	17	4	5	142	8	54	7	43	15	73	32	17	2	1	828	1	1	7	21	19	2	65	189	972	49	78	12	14	13	14	1	235	42	1913	109	16	15	119	160	14	5	37	20	6	7	484	91	3	0	7	19	112	253	5	8	28	14	9	3	5	7	633	91	53	147	409	1100	202	720	16	56	13	9	218	95	434	8	3	6	1529	16	11	161	150	45	24	47	59	86	24	0	1	60	85	2	5	1	60	84	18	12	455	4	0	0	1	0	0	0	101	76	91	10	14	10	538	163	641	346	6	0	4	6	2	1	0	120	84	2755	16	9	339	352	216	61	106	181	4	407	16	696	213	1065	308	235	2	3	110	71	0	1	268	13	15	65	59	106	146	12	13	195	134	6	5	1	2
4	484	11	72	160	1677	551	2	3	6	6	1096	864	102	37	42	65	231	454	84	102	27	14	1	8	141	4	72	16	60	30	100	24	14	1	1	578	2	2	12	20	13	0	54	149	850	73	82	3	11	23	15	0	272	55	1974	106	14	14	130	155	10	8	36	27	4	9	368	84	2	2	14	24	112	260	10	9	27	15	9	3	10	4	574	111	63	128	411	972	198	648	14	53	7	7	250	110	449	13	4	8	1619	11	10	164	166	51	25	52	55	93	14	1	0	58	90	4	12	1	72	99	28	8	444	5	1	1	0	3	3	1	110	72	105	21	23	15	539	207	572	348	5	0	1	4	3	2	1	132	95	2635	8	5	284	328	215	76	125	219	6	435	29	728	203	1067	275	212	5	9	85	100	1	2	245	21	35	69	64	135	176	20	10	170	119	4	2	1	2
10	487	20	76	174	1610	565	2	10	1	2	1309	1129	73	48	64	97	269	431	62	67	24	9	5	5	169	6	97	18	57	14	90	31	12	1	2	651	0	1	17	30	20	1	65	178	1055	69	105	7	13	28	27	1	296	36	1969	106	22	20	168	151	14	7	40	24	2	10	369	84	0	1	19	19	107	295	7	9	23	13	7	0	8	5	605	115	64	143	403	1004	233	682	14	70	10	5	253	121	437	15	5	0	1697	16	13	212	160	34	22	39	57	96	17	1	0	58	115	2	6	4	89	96	25	7	463	5	1	2	1	1	2	0	106	73	125	22	20	14	603	199	581	383	8	1	2	8	1	2	0	155	81	2719	9	10	313	339	239	67	125	206	11	404	15	744	210	1134	290	231	2	9	116	80	0	1	287	26	29	76	55	130	180	27	8	182	113	7	4	1	1
0	510	13	133	281	1820	642	1	4	3	5	1144	1025	97	37	85	111	263	444	73	77	22	18	5	2	146	7	154	31	84	33	105	18	17	0	2	923	1	3	18	43	5	1	71	197	810	56	77	4	10	21	45	3	280	39	2012	113	17	13	141	170	16	4	45	16	3	8	430	84	1	3	7	15	97	299	19	14	20	17	11	2	7	3	626	172	116	171	521	1068	229	728	20	56	8	3	440	177	449	24	5	6	1743	15	20	243	146	53	17	37	62	149	28	2	0	49	91	3	7	2	111	182	39	12	460	2	2	0	1	3	2	1	104	68	174	33	23	19	565	209	622	388	5	2	6	7	1	1	0	144	83	2541	9	7	283	291	232	71	114	218	6	426	26	733	222	1191	204	198	3	7	103	75	0	0	363	21	34	66	72	199	288	19	11	159	133	10	9	0	2
4	490	12	175	355	1760	587	1	8	5	5	1056	1096	76	41	97	167	395	505	80	86	13	13	3	6	138	5	219	44	139	16	78	29	20	1	2	918	2	3	19	48	9	1	57	157	752	64	83	5	11	43	50	2	379	56	1878	114	15	17	150	163	17	10	47	18	6	9	524	115	0	1	15	16	81	244	17	12	29	20	4	4	7	11	531	221	140	140	416	1311	219	697	9	70	6	2	496	219	400	22	3	13	1507	6	13	182	171	51	25	33	41	163	22	2	2	85	143	2	2	0	147	202	27	9	590	1	2	1	1	5	0	1	96	55	186	54	22	10	649	260	636	344	3	2	3	4	0	0	1	141	69	3111	13	10	275	284	215	63	110	214	9	400	20	883	283	1121	198	160	4	4	121	107	0	1	332	25	31	74	50	258	329	21	9	238	135	5	5	2	2
3	530	13	80	215	1618	562	0	1	2	7	1137	960	103	58	52	109	444	595	108	115	15	16	4	9	235	3	84	11	59	27	85	35	16	1	2	1035	1	1	10	25	7	2	54	186	826	78	97	8	7	26	22	2	417	63	1885	185	25	15	128	148	6	2	66	43	2	2	485	116	0	2	14	17	106	340	10	7	30	14	7	5	11	7	709	135	64	150	440	1414	253	808	26	73	15	7	293	119	408	22	4	5	1584	25	20	183	143	54	15	54	64	106	18	0	1	89	160	2	3	0	73	88	32	6	652	3	2	1	0	5	4	0	114	77	101	25	24	11	745	251	702	359	5	0	4	4	1	0	3	152	88	4173	23	10	302	316	205	68	114	236	5	409	20	1068	277	1103	239	167	3	1	136	128	1	0	286	19	22	78	84	141	197	26	10	273	185	8	6	2	0
5	458	15	150	331	1618	608	2	6	2	8	1209	1058	102	53	76	147	345	560	113	130	14	7	6	4	150	8	184	33	83	14	100	31	13	2	2	805	4	0	19	37	11	1	67	185	791	59	92	11	12	42	49	1	350	41	2215	222	15	17	129	172	15	2	53	25	4	5	444	95	3	1	8	16	83	271	11	8	29	14	13	5	11	8	581	182	108	155	424	1267	359	1224	15	58	11	12	519	196	411	15	3	8	1518	18	11	196	154	58	23	38	62	145	27	0	1	63	115	3	8	1	118	210	31	7	562	2	1	1	1	7	2	1	109	62	169	47	17	15	669	250	879	585	2	0	0	5	1	2	1	137	90	3273	21	15	291	327	173	82	122	195	15	453	23	955	232	1329	221	150	3	3	110	114	2	0	240	21	11	86	59	219	299	23	11	192	138	3	6	0	2
4	446	15	192	339	1514	590	3	4	4	9	1027	946	93	58	77	160	424	536	113	114	19	10	3	12	145	8	196	36	108	21	99	26	11	2	1	802	2	2	25	45	7	0	47	162	655	61	118	6	19	40	46	3	403	47	2265	180	18	19	123	146	15	10	38	19	4	6	553	104	5	0	11	13	110	280	23	13	23	15	7	5	11	16	686	230	124	154	509	1342	324	1069	20	58	9	8	574	243	386	15	3	2	1469	15	17	180	156	47	22	49	55	184	26	2	3	68	128	7	8	0	133	268	30	14	599	4	4	1	1	5	1	0	116	60	186	52	20	18	664	259	774	527	2	1	4	4	1	0	4	140	91	3146	19	6	284	294	167	66	115	207	13	464	18	960	276	1221	203	134	2	5	111	105	1	2	217	24	13	73	60	320	340	32	12	199	144	10	3	4	1
10	443	22	206	432	1408	581	5	3	7	14	1096	988	97	42	100	154	329	549	119	145	26	15	4	13	125	5	304	36	122	16	78	28	12	2	1	659	3	4	19	54	15	1	49	172	770	58	186	6	7	46	47	0	366	43	2149	210	21	24	140	147	9	4	36	23	2	8	341	85	0	2	8	9	80	233	18	20	23	15	10	0	11	8	539	270	134	112	381	1209	340	1118	25	75	9	9	613	265	427	14	3	5	1483	21	19	186	157	46	21	62	45	191	42	0	1	65	124	4	7	0	181	242	20	4	514	7	4	2	1	2	4	0	87	62	199	59	13	10	626	210	875	572	5	0	2	3	2	1	2	123	82	2751	29	15	313	319	157	89	107	192	8	351	26	928	234	1046	185	168	4	5	110	101	0	1	215	16	29	73	50	351	469	19	7	158	130	14	4	0	0
5	400	22	202	339	1363	565	6	8	6	4	1457	1002	83	51	109	393	312	458	109	102	19	14	7	24	144	4	327	42	143	16	74	24	15	2	1	616	1	2	23	38	20	1	50	150	1241	63	213	12	14	39	34	2	328	27	2054	124	20	22	130	155	15	5	28	21	4	8	298	66	4	3	7	11	84	284	13	14	25	10	9	7	10	8	631	256	141	140	414	1124	218	756	19	86	10	6	552	243	416	16	3	2	1490	22	26	239	159	52	18	35	60	168	24	2	1	58	86	3	6	0	168	251	14	4	479	4	4	3	1	2	0	1	99	56	199	35	19	18	570	180	620	418	8	1	2	1	3	1	1	145	71	2467	25	16	422	373	173	77	102	182	15	380	12	815	241	1163	272	191	5	3	93	67	5	3	172	35	22	68	62	284	389	15	9	151	102	12	8	0	0
4	425	21	138	286	1450	552	3	3	6	12	1352	793	94	52	89	160	323	480	101	112	24	12	3	15	146	2	189	32	86	21	102	19	14	1	0	602	1	1	18	36	18	3	48	145	1032	59	75	12	22	27	30	3	305	42	1904	127	19	19	113	145	20	11	39	22	5	8	309	78	4	0	9	14	85	279	11	12	12	15	5	5	11	11	607	151	87	148	427	1190	208	690	17	76	14	7	447	187	373	15	0	2	1452	20	23	188	145	46	27	31	52	129	18	0	1	62	93	4	3	0	123	170	27	15	452	2	2	1	2	0	1	0	119	53	143	18	19	8	552	184	596	345	12	2	4	5	1	4	3	159	93	2254	20	10	359	329	154	75	117	178	8	447	23	793	216	1261	254	161	1	7	98	91	0	1	177	22	27	64	60	196	249	22	6	150	105	5	4	0	1
8	456	21	115	196	1365	574	2	3	6	5	1291	994	112	50	78	132	267	406	98	97	18	16	5	12	182	6	134	32	66	18	85	15	8	0	4	557	5	3	9	28	23	1	37	144	1027	53	52	11	11	29	31	3	254	29	1996	133	29	17	135	169	16	11	58	25	3	6	274	68	5	1	11	17	131	370	10	15	11	8	7	5	16	2	883	147	72	141	400	1088	203	723	19	77	9	7	342	135	339	11	3	2	1677	32	23	202	161	38	22	38	71	111	28	0	2	45	84	1	9	0	104	119	25	8	368	3	5	1	2	1	0	1	129	79	128	27	15	9	505	175	633	383	5	1	3	4	4	6	1	147	84	2328	12	15	336	313	160	68	133	285	5	392	19	696	182	1110	234	188	2	5	80	81	0	0	186	27	45	99	61	155	191	15	7	116	90	12	2	3	0
6	412	28	87	191	1560	643	0	2	4	6	1322	1138	101	53	61	191	282	467	101	94	22	10	6	21	141	5	98	22	53	18	89	24	13	4	5	591	2	1	12	19	16	3	55	171	964	69	73	11	12	26	30	1	272	40	1917	146	19	22	139	153	18	11	50	31	1	6	265	80	0	4	10	20	80	272	9	13	18	11	6	4	11	11	650	125	74	163	422	1144	229	770	21	66	8	5	335	142	346	10	3	5	1512	20	26	204	164	45	25	36	48	95	23	1	2	45	90	6	9	1	88	139	24	9	397	5	3	3	2	2	2	0	98	62	125	33	15	14	541	176	623	395	10	2	5	8	6	5	1	141	90	2593	27	8	347	334	213	63	164	296	8	442	22	763	201	1111	256	223	3	9	79	71	1	0	233	31	30	87	70	153	192	16	11	121	90	7	6	1	0
7	410	23	144	318	1532	664	1	3	4	4	1347	1130	91	45	80	183	269	447	83	108	18	7	5	13	171	9	159	24	89	20	104	28	13	1	2	512	2	3	18	36	15	3	55	160	952	78	86	8	12	26	31	2	231	40	1819	129	16	17	122	153	12	13	57	34	4	8	298	63	5	3	9	10	101	278	12	14	26	13	12	7	9	13	552	197	103	161	447	1156	214	713	16	69	8	7	458	199	350	12	2	4	1436	21	19	173	172	40	16	44	50	128	29	1	0	57	81	5	5	0	149	154	23	10	443	6	3	0	2	5	1	0	106	63	164	45	19	14	545	188	639	387	5	1	5	4	3	3	1	145	92	2573	17	10	353	342	214	61	121	266	12	467	22	719	185	1153	247	197	4	7	73	75	1	0	210	28	35	81	63	223	296	22	7	100	108	8	9	0	1
14	511	27	101	242	1493	602	2	6	8	9	1101	1105	156	66	62	102	301	482	95	118	18	13	9	12	217	4	138	18	63	12	106	21	11	1	3	738	2	0	7	17	24	0	43	162	691	67	93	7	14	19	39	2	283	42	2064	138	14	13	145	200	16	13	57	37	1	10	314	87	3	5	12	25	121	392	8	19	26	13	6	4	14	5	851	135	76	147	432	1250	212	683	20	57	8	10	362	160	343	12	3	4	1630	20	16	159	183	51	18	74	71	110	12	0	1	58	113	7	8	0	98	120	18	14	436	5	4	1	3	4	4	1	146	84	108	18	21	11	604	213	637	384	2	2	3	4	6	7	3	143	73	2507	21	4	322	285	220	79	122	306	2	432	22	763	209	1232	206	156	2	7	80	79	0	0	217	32	36	105	78	136	202	15	12	126	90	4	12	0	1
15	477	10	77	193	1574	618	2	1	4	8	1071	1145	67	36	64	143	270	452	90	119	21	12	15	30	177	4	108	19	52	23	84	22	9	1	5	625	0	2	12	22	22	3	54	151	716	73	105	12	10	27	34	0	260	44	2019	144	9	25	152	201	24	8	44	37	3	7	346	73	3	1	12	20	87	342	10	12	23	9	5	5	9	4	688	124	69	166	429	1129	185	680	12	49	11	8	287	107	345	10	3	5	1433	22	14	230	160	37	21	38	45	85	16	0	4	32	113	4	8	1	71	124	24	7	462	4	2	2	2	5	3	2	113	53	103	20	17	19	571	207	623	405	4	1	1	3	6	2	2	148	85	2697	24	14	290	288	235	79	131	273	7	484	16	737	213	1075	206	178	2	9	101	73	2	1	243	17	33	89	51	121	155	23	7	148	99	8	8	3	0
26	425	13	188	362	1570	622	1	0	5	9	1250	1040	89	40	102	223	268	512	89	87	14	8	7	19	143	6	188	39	101	27	105	30	24	3	2	629	1	1	21	42	12	3	79	190	953	63	72	11	14	36	48	0	249	67	1977	141	15	25	107	162	18	9	40	31	0	8	385	99	2	4	7	15	87	291	22	30	24	15	8	3	23	9	646	237	120	142	429	1161	191	591	20	60	13	4	535	217	334	23	2	7	1352	15	20	158	137	45	22	37	54	131	28	3	1	61	90	10	10	0	161	244	20	8	455	3	3	1	1	1	1	2	109	66	195	51	25	9	556	214	545	326	10	2	3	1	2	0	0	120	90	2274	23	16	355	377	201	59	127	253	11	447	15	750	175	1218	251	202	3	6	93	80	0	1	229	15	23	74	58	267	290	22	9	156	106	11	10	0	1
40	424	14	143	259	1365	582	3	4	7	9	1320	1047	66	39	86	138	226	489	110	105	11	21	8	7	162	4	118	20	80	17	86	33	10	1	4	627	2	2	19	36	18	0	72	192	1022	63	88	7	7	28	24	1	228	51	1956	120	18	26	122	174	10	8	41	31	0	4	344	89	1	1	14	15	97	273	7	25	17	15	5	3	18	6	597	165	117	121	386	1029	201	603	19	53	14	4	399	149	303	19	6	3	1379	23	17	184	161	36	19	40	46	113	20	1	0	54	112	6	9	0	102	143	16	13	535	3	4	0	4	3	1	0	104	64	133	19	15	11	558	162	536	324	7	1	3	5	3	6	3	122	67	2455	24	13	350	384	204	77	138	233	6	437	12	693	195	1109	267	210	2	5	89	82	0	1	209	46	44	74	57	172	233	12	8	160	129	15	6	2	1
44	409	18	98	205	1497	562	1	4	3	12	1171	950	79	37	63	132	263	481	98	107	19	15	9	9	111	8	97	15	60	18	104	23	26	4	6	517	0	2	15	33	11	1	74	197	869	58	80	14	11	34	30	0	240	57	1868	143	27	21	153	149	17	13	41	24	1	6	351	95	3	2	10	15	70	243	16	17	21	21	4	1	14	14	530	126	66	147	484	1010	177	607	24	63	9	4	280	126	263	9	1	6	1458	26	19	175	145	39	21	40	49	96	17	1	1	73	103	4	6	1	86	111	17	9	494	5	2	0	3	2	0	0	97	57	129	22	25	12	543	205	542	269	5	0	2	5	4	3	3	129	77	2294	23	11	302	369	212	62	96	259	8	433	20	696	213	990	248	194	2	5	101	94	0	0	211	25	41	70	57	149	193	17	10	175	112	11	8	0	1
26	483	31	176	390	1603	553	1	4	6	6	1189	864	123	49	114	207	215	408	98	88	20	12	8	7	162	19	217	52	205	20	92	27	11	0	2	586	2	2	20	41	17	2	73	198	861	52	63	11	7	59	54	1	216	45	1899	120	8	14	109	142	13	8	66	38	2	3	520	93	4	3	7	16	129	340	20	41	26	16	5	2	6	8	829	253	120	164	425	997	163	650	14	54	7	10	541	239	315	12	6	6	1544	24	24	185	120	42	20	59	70	145	33	1	3	48	94	5	9	0	149	249	21	7	435	2	2	0	2	2	0	1	133	71	202	71	14	6	530	204	549	291	3	0	3	6	5	3	3	123	96	2252	30	10	286	332	181	58	116	249	7	451	12	649	184	1034	228	208	2	4	99	69	1	1	181	20	32	99	88	252	358	10	5	147	87	7	7	0	2
14	473	8	129	323	1486	528	1	5	7	5	1272	1078	97	42	81	155	332	423	96	94	21	11	8	11	131	7	152	29	94	14	86	22	13	1	3	593	2	3	14	34	26	1	67	172	996	75	73	11	10	26	44	0	268	57	2101	119	21	14	155	170	15	9	46	38	4	4	535	97	2	1	16	16	138	374	19	36	36	11	7	1	12	1	809	203	105	146	475	1134	206	645	10	70	12	7	490	190	268	15	5	10	1651	27	25	161	147	56	19	51	65	112	16	1	2	68	93	5	4	0	121	201	12	8	551	4	1	2	1	1	0	0	150	72	156	50	12	12	604	211	593	301	5	2	9	6	4	3	1	117	97	2852	23	13	335	347	210	61	135	285	9	409	23	836	212	1096	224	192	2	6	94	98	1	0	185	27	28	82	66	221	309	11	8	174	103	8	3	2	2
11	526	12	131	281	1512	510	1	4	3	6	1249	881	101	44	77	155	224	395	70	90	15	14	8	9	179	4	123	20	76	15	76	16	11	0	1	636	1	1	20	33	27	2	70	167	928	48	86	6	9	41	34	0	225	44	1968	127	12	18	101	127	13	7	43	30	2	1	624	69	2	4	18	12	139	357	11	37	21	14	4	5	10	5	713	182	95	155	434	934	182	614	12	60	11	6	447	194	329	8	1	5	1437	24	21	157	145	54	13	46	51	122	20	2	1	43	88	3	2	2	122	177	20	5	426	3	1	0	1	0	2	0	136	78	175	57	13	10	518	184	506	272	4	0	2	3	5	3	1	133	75	2332	24	16	299	370	166	52	163	367	2	398	5	642	182	1141	212	177	3	5	64	74	0	0	213	18	15	84	72	212	307	5	9	128	89	8	7	3	1
23	534	8	149	348	1395	484	1	5	6	5	1081	908	112	50	86	163	306	452	85	74	10	11	9	17	195	9	136	17	85	18	68	22	17	1	2	714	2	1	19	41	35	3	52	175	810	47	188	14	10	40	43	0	305	52	1761	116	17	20	123	130	16	6	62	32	1	1	660	75	3	1	7	13	135	336	32	20	22	10	4	0	12	3	746	204	118	148	389	1071	161	577	15	58	19	9	450	226	312	9	5	8	1500	16	11	180	154	55	25	44	71	124	24	2	2	55	97	4	4	1	145	193	15	6	502	3	1	1	1	4	1	1	151	96	185	88	6	8	595	216	511	234	5	1	3	2	5	5	3	122	74	2190	22	6	269	367	195	53	143	391	10	360	3	727	194	1157	216	171	6	10	94	90	1	0	213	13	10	101	83	234	363	11	3	163	92	7	7	0	1
29	490	0	127	300	1458	579	5	1	7	5	1303	1054	43	29	83	126	275	445	79	92	15	12	6	14	103	5	123	21	83	24	89	28	13	1	2	534	0	1	16	34	20	4	60	169	896	60	206	6	7	33	40	0	285	71	1513	116	26	17	127	141	14	7	33	19	2	11	661	77	3	4	21	14	80	205	17	33	26	13	5	3	7	4	429	179	124	192	426	1096	188	562	17	45	5	3	422	168	352	14	4	5	1312	18	26	189	148	52	20	30	36	129	20	1	1	67	87	4	4	0	111	162	20	9	552	1	5	1	0	4	2	0	91	37	158	58	13	13	603	210	477	296	8	0	6	6	2	0	4	161	83	2444	24	11	286	374	205	57	114	275	9	427	22	752	204	1108	243	200	2	5	90	81	0	0	202	21	10	65	44	213	287	13	11	155	93	6	8	0	0
36	539	11	80	165	1772	594	3	2	4	7	1438	1062	94	62	61	105	259	405	94	82	14	14	3	12	204	10	92	12	61	21	87	19	10	0	2	694	3	1	20	29	21	5	67	164	1065	54	76	12	8	25	29	0	277	41	1612	138	22	17	140	153	10	5	62	36	3	6	569	56	5	4	6	16	130	315	11	23	30	13	9	4	12	3	739	123	83	207	514	985	185	696	18	49	17	7	268	128	347	10	4	1	1549	18	21	195	165	48	24	45	59	72	14	0	3	37	72	5	11	0	83	141	21	10	450	5	3	2	1	2	2	1	135	83	126	50	13	8	522	187	580	337	6	0	3	1	7	1	0	177	102	2247	15	15	341	454	178	70	147	315	7	439	16	664	188	1187	259	170	1	5	87	70	0	0	155	15	17	95	82	132	195	12	10	136	92	7	10	1	0
11	562	14	115	244	1561	504	1	2	3	5	1224	1130	109	53	70	152	271	408	66	70	22	17	9	13	208	8	133	27	85	21	98	20	7	3	2	428	0	1	20	49	20	1	60	175	913	77	67	2	8	21	37	2	268	28	1675	134	24	23	150	166	11	10	63	36	5	5	536	65	4	2	14	19	140	322	20	38	21	8	5	3	5	5	664	190	100	170	471	1155	201	681	23	48	14	8	365	172	344	8	2	2	1425	21	28	202	138	39	17	56	76	105	22	0	1	44	77	1	7	2	114	167	17	6	448	3	0	1	2	0	4	0	130	99	173	45	9	8	518	200	625	378	7	1	2	8	3	3	2	173	88	2381	27	8	294	392	197	59	164	382	9	422	21	703	174	1092	250	173	2	5	96	56	0	0	177	15	10	124	90	179	229	13	6	125	61	12	8	3	1
20	532	15	86	174	1407	506	0	7	3	8	1059	1134	107	49	64	136	277	415	78	124	22	9	8	22	242	9	93	17	51	16	96	13	12	4	1	613	0	1	21	37	20	2	73	181	824	73	81	9	6	26	23	1	285	50	1874	179	12	19	140	150	20	6	51	38	1	3	629	81	4	4	23	17	98	314	20	18	17	13	10	4	9	6	562	139	75	164	437	986	273	941	23	58	9	13	259	127	369	10	2	2	1497	24	27	198	164	50	24	60	75	83	12	1	4	51	75	2	2	1	94	114	18	6	459	1	1	1	1	3	1	2	127	97	124	50	12	9	484	195	828	510	4	1	5	6	4	4	5	155	91	2375	20	14	277	352	193	63	142	362	7	426	17	720	176	831	211	163	8	6	91	79	0	0	186	13	14	97	83	141	186	15	6	131	100	14	13	1	0
9	562	21	123	320	1428	504	0	3	3	2	1108	1019	108	65	84	166	295	430	83	111	12	12	7	12	247	12	131	20	103	10	82	17	15	1	3	611	2	1	24	35	21	2	66	196	937	44	73	7	7	30	35	2	285	52	1882	132	17	19	117	141	10	5	64	49	1	1	527	80	1	1	5	8	149	294	19	26	28	13	4	3	7	5	648	192	108	177	475	1162	226	706	17	59	12	10	409	169	359	12	3	4	1414	22	17	176	144	46	25	64	86	116	35	0	1	44	93	1	4	1	143	167	19	10	551	0	1	1	1	4	1	0	120	120	185	57	13	8	583	189	664	346	1	0	2	6	3	6	2	151	104	2530	23	13	261	354	168	65	124	285	16	374	17	768	195	1079	245	196	7	5	86	89	1	0	216	13	10	113	86	190	295	13	6	151	87	10	9	3	0
3	541	15	106	231	1260	447	1	5	2	3	1156	986	122	57	77	111	262	470	100	105	21	13	8	12	262	8	109	21	66	19	78	22	13	0	4	754	2	0	23	40	12	1	77	189	1042	45	73	6	8	23	33	2	258	44	1749	136	20	16	129	146	21	6	60	43	4	1	550	68	4	3	18	25	137	352	19	25	32	15	4	3	11	3	692	149	100	153	381	1106	206	758	11	34	15	13	340	146	334	15	1	3	1683	17	30	181	129	42	28	66	78	125	23	1	2	58	89	3	5	1	119	146	9	2	503	4	0	3	1	3	3	0	168	107	149	65	6	9	556	188	662	403	3	2	3	5	8	7	5	132	73	2399	24	13	302	379	189	58	167	331	9	348	10	747	202	1286	331	227	7	2	87	81	0	0	187	11	13	109	96	182	244	13	5	121	91	10	7	2	2
3	612	28	73	138	1334	486	4	7	3	4	1345	945	163	83	60	92	250	391	86	117	16	13	4	11	319	11	75	18	48	15	77	26	15	1	2	918	4	3	16	23	12	1	70	169	1245	35	60	8	8	27	27	0	254	42	1515	164	18	15	102	149	6	5	76	45	3	4	448	89	1	2	12	14	168	380	17	18	19	12	3	4	10	6	853	89	63	166	472	972	205	706	8	52	24	13	194	118	350	12	4	4	1652	24	23	164	136	45	19	75	102	83	14	0	1	49	74	5	4	1	70	93	10	6	508	1	1	0	4	0	2	0	198	144	113	26	10	12	521	195	568	334	3	1	4	7	10	7	4	155	84	2844	29	12	383	453	178	43	158	358	10	397	15	721	193	1338	403	300	2	6	112	84	1	1	178	3	6	125	118	101	140	20	7	155	104	7	6	1	1
1	539	20	159	254	1205	444	3	7	3	6	1311	1151	136	63	91	178	247	381	108	124	21	11	6	20	249	10	158	28	95	12	72	23	12	3	1	928	0	1	28	43	11	1	55	172	1120	62	101	9	15	46	41	2	271	49	1540	157	10	15	145	182	18	6	58	28	3	1	377	72	2	1	10	23	135	318	21	33	22	13	2	1	11	10	667	168	105	110	382	962	214	741	16	45	16	13	414	161	364	7	6	3	1701	23	22	197	158	56	21	74	80	139	32	1	1	45	88	4	8	1	105	179	12	5	417	7	4	2	1	4	0	0	144	121	180	50	9	5	476	208	700	374	1	1	4	6	5	5	2	120	72	2565	19	10	341	412	221	67	143	282	5	327	14	679	179	1291	433	282	4	4	90	75	1	0	206	10	1	118	97	181	271	14	11	152	64	3	2	1	0
3	564	31	162	307	1311	443	1	2	2	9	1269	1271	142	58	102	173	280	449	103	100	16	15	4	19	251	9	157	24	93	19	74	29	15	1	2	804	1	0	22	45	11	1	65	187	1026	62	83	12	11	43	31	0	293	46	1684	139	12	21	141	171	14	11	54	42	7	4	495	75	3	0	12	16	146	298	19	36	18	14	6	6	13	3	619	198	100	158	414	1115	195	669	16	46	14	13	430	192	315	12	5	5	1636	20	17	216	158	63	19	56	78	144	28	1	6	44	88	2	7	1	129	177	21	7	479	1	3	0	2	1	2	2	139	105	185	54	17	8	567	194	614	396	3	3	7	2	8	3	3	156	83	2796	19	18	331	373	222	74	153	278	7	361	14	777	189	1141	365	274	5	3	93	80	1	0	233	10	6	99	99	233	255	10	6	135	77	6	5	0	1
6	537	16	86	174	1612	486	1	0	0	3	949	1289	116	69	61	156	212	341	92	90	11	20	4	23	259	8	99	22	57	17	99	20	14	0	1	780	3	1	14	32	5	1	55	165	763	61	100	8	8	21	35	2	180	40	1706	114	17	23	147	185	10	5	63	30	5	7	418	57	1	0	11	11	144	306	17	21	18	9	5	2	9	2	619	145	65	169	446	889	204	616	6	30	20	6	276	122	248	12	4	2	1579	15	19	200	171	36	24	64	85	96	18	0	3	38	89	4	6	1	94	109	24	8	413	5	3	0	3	5	1	0	125	112	123	32	18	8	443	189	544	287	5	2	2	6	6	4	1	142	99	2293	20	11	227	251	236	74	131	255	4	464	21	595	159	972	245	199	4	3	71	59	1	1	197	12	4	95	86	142	189	20	13	119	66	7	5	0	3
4	493	10	118	205	1531	547	2	4	2	4	1194	1451	87	45	81	149	267	413	89	137	18	17	2	19	183	5	96	21	70	19	90	22	13	0	1	838	1	2	23	27	5	1	55	178	969	83	107	5	2	32	36	1	269	40	1678	152	22	14	181	207	11	10	45	19	1	2	363	93	3	1	17	18	106	225	16	23	16	23	11	3	12	7	467	140	85	149	396	1069	210	726	14	60	9	9	329	147	256	7	1	1	1784	26	18	207	176	51	22	46	62	118	28	2	1	46	88	6	2	0	94	133	16	5	476	4	2	2	1	4	2	2	107	67	138	57	11	11	565	180	622	311	4	2	3	7	5	3	0	171	73	2523	37	14	310	255	275	101	102	178	4	451	16	739	194	935	279	216	2	7	88	72	0	1	206	16	4	77	68	161	197	12	13	159	98	14	4	0	2
5	528	20	156	309	1571	523	1	5	7	1	1301	1472	102	54	87	161	268	360	85	115	19	18	0	10	251	7	178	26	174	25	84	20	13	2	4	731	3	2	14	39	6	0	69	142	975	70	109	5	4	37	48	4	245	52	1605	130	14	26	173	205	15	7	35	21	2	4	430	76	5	5	12	25	129	269	18	31	20	9	5	2	13	7	558	188	111	153	405	978	224	785	16	54	19	13	462	181	248	7	2	8	1566	21	21	229	176	54	21	59	72	155	30	1	2	58	67	4	8	2	118	160	21	13	453	6	1	2	2	4	4	0	118	88	159	57	19	15	497	181	658	377	5	2	9	7	6	3	1	135	79	2268	34	13	283	240	260	97	112	176	7	406	18	715	191	1127	266	194	2	5	79	66	1	1	209	9	3	94	71	239	288	18	14	115	76	14	7	3	0
10	484	14	129	242	1394	526	4	4	8	3	1243	1261	91	54	75	132	239	387	91	92	17	16	8	16	175	8	126	22	87	17	110	23	18	1	3	566	4	1	19	44	3	1	73	161	959	68	98	9	9	36	34	2	209	42	1609	143	27	10	137	200	11	9	32	14	5	5	433	69	1	1	16	15	92	229	21	28	19	8	7	5	10	7	503	159	87	147	458	988	204	820	13	43	16	5	363	158	277	10	5	6	1279	18	26	183	174	43	23	39	63	154	20	0	2	44	87	3	6	1	98	161	25	7	487	2	3	2	1	2	0	0	99	77	149	52	25	15	496	171	643	378	3	1	4	6	4	2	1	127	93	2631	33	13	264	247	232	81	72	156	5	418	17	713	188	1121	312	244	3	2	100	66	0	1	232	9	6	84	57	152	221	25	20	132	77	9	8	1	1
4	527	27	129	252	1325	490	0	7	8	3	1290	1115	121	68	81	131	283	448	70	72	26	14	8	16	272	6	109	28	54	24	69	29	21	2	3	448	4	1	16	41	5	0	63	205	1059	71	86	3	4	38	40	2	258	51	1280	108	18	23	155	184	11	7	31	24	4	1	336	88	5	2	15	15	133	321	13	25	30	14	6	6	10	10	718	179	101	142	459	1099	164	601	10	41	16	7	426	169	283	12	5	5	1447	22	22	208	170	31	23	49	82	158	27	2	1	64	105	5	5	2	104	166	22	10	520	3	6	0	1	4	0	0	144	111	163	54	13	13	558	201	556	268	6	2	8	3	3	0	3	143	81	3454	35	12	310	302	236	86	124	163	13	393	26	758	209	1125	333	286	3	1	99	87	0	2	217	11	6	94	84	180	278	21	15	211	93	12	5	2	2
6	538	36	84	180	1422	510	1	4	5	5	1294	1125	112	58	61	119	263	422	68	66	9	14	7	27	293	11	91	8	40	19	86	28	7	1	1	566	5	0	15	26	4	0	73	217	1101	47	85	5	9	19	32	0	246	57	1271	103	15	17	119	171	9	8	49	27	3	5	450	88	0	1	11	13	143	414	15	25	15	11	8	3	8	4	825	108	69	145	466	1038	191	571	21	48	15	10	242	129	263	6	3	7	1376	23	24	165	132	42	15	62	77	107	27	1	0	64	98	6	3	1	80	95	24	5	564	0	1	0	1	2	1	0	198	89	114	22	21	9	563	183	519	318	4	2	2	2	6	3	0	142	91	2593	38	13	323	309	203	80	134	217	3	430	21	726	190	1149	302	268	7	6	87	87	1	0	192	15	6	114	84	127	170	21	11	180	108	7	6	1	0
7	539	18	84	159	1472	519	2	4	3	6	1172	1027	92	62	47	116	224	386	86	95	31	12	8	22	209	10	68	18	42	22	92	17	13	1	2	663	4	0	15	23	3	0	53	186	996	61	81	6	7	21	30	1	223	42	1372	126	24	23	135	181	11	8	37	19	7	2	408	92	0	2	18	21	117	258	16	21	21	14	7	3	11	6	575	101	66	147	445	891	219	750	16	58	15	8	279	154	252	9	2	6	1760	23	29	172	163	43	19	51	46	87	19	0	2	56	88	3	6	1	74	78	30	10	455	2	1	1	1	4	2	0	124	94	106	27	20	11	498	185	634	431	5	0	3	6	7	2	0	140	104	2537	33	10	305	280	208	72	115	178	2	394	25	696	160	875	311	241	3	16	97	68	0	1	220	6	11	79	78	109	144	20	13	172	74	13	4	2	0
2	580	43	134	270	1478	553	1	4	5	5	1243	1030	146	84	81	156	287	463	67	79	21	16	11	15	274	21	116	20	69	23	92	33	14	1	2	579	2	1	15	30	6	1	76	207	1205	62	86	4	7	35	49	1	262	38	1476	121	19	15	133	154	17	6	58	43	3	8	458	88	4	4	15	13	161	362	17	33	20	14	5	4	13	6	796	205	84	150	478	1157	204	707	11	41	18	13	407	191	290	12	0	4	1667	20	21	151	171	45	24	67	131	135	21	2	0	67	109	8	6	1	117	148	27	7	568	5	0	3	4	3	4	0	148	136	181	54	18	14	574	206	622	348	9	1	5	3	2	4	1	154	99	3372	31	7	305	300	211	87	124	220	10	404	29	831	226	794	360	281	2	6	95	79	1	0	166	14	7	143	119	208	260	22	9	190	112	6	5	1	2
3	623	32	193	447	1448	538	2	1	4	8	1147	996	124	63	70	138	280	414	58	95	17	12	8	13	199	21	362	30	107	18	81	15	8	4	2	585	3	2	7	20	10	3	58	167	934	54	87	4	9	34	62	2	275	42	1505	117	13	14	136	186	10	12	57	29	3	4	609	74	2	2	15	16	116	294	20	63	16	8	8	3	3	4	617	281	127	140	479	1216	163	633	14	47	17	8	761	263	312	18	4	4	1441	19	12	150	162	41	24	64	87	183	30	1	2	46	92	0	7	4	157	211	20	11	550	3	2	4	0	1	2	1	114	107	179	73	14	12	561	192	502	307	9	2	4	5	7	3	0	126	89	2914	30	13	232	247	209	67	153	204	9	391	18	770	203	677	304	254	4	3	70	75	0	0	148	10	5	97	91	326	542	12	12	153	79	5	5	0	3
3	549	38	159	364	1526	560	0	1	4	6	999	977	158	73	78	166	274	406	65	83	13	13	1	15	258	14	208	34	70	29	89	13	11	2	1	607	4	1	14	28	12	0	80	199	829	48	90	7	5	45	40	3	254	49	1674	129	16	15	149	139	6	6	77	37	4	4	540	96	2	3	11	25	136	332	10	38	15	13	3	6	7	5	654	229	114	139	497	1036	203	723	9	23	12	16	569	231	306	16	5	4	1626	18	17	130	145	35	12	76	104	155	30	3	1	54	108	4	1	1	127	195	26	10	540	2	1	2	2	2	2	1	121	129	159	53	14	15	526	186	634	368	5	1	4	4	2	4	1	133	96	2612	22	13	224	197	185	66	143	276	7	420	24	781	213	660	265	228	1	6	87	58	1	0	194	11	2	120	83	277	399	20	6	142	97	5	5	3	1
1	474	16	227	432	1573	569	2	6	3	3	1518	974	107	43	128	204	262	498	59	80	18	10	1	18	238	9	303	50	133	22	72	28	22	1	2	1008	4	1	18	38	5	1	67	220	1372	58	63	4	6	53	66	5	270	42	1678	130	15	14	118	137	10	5	43	30	2	4	558	115	4	1	12	16	118	265	22	40	18	16	6	5	5	5	555	307	153	156	463	1100	174	552	10	43	15	3	758	280	307	10	6	8	1515	26	26	119	132	50	11	49	82	197	29	0	1	63	106	2	1	2	188	299	14	12	596	3	0	0	0	6	2	1	115	96	273	84	10	8	597	197	539	259	2	1	1	8	5	3	5	123	81	3368	26	11	363	333	184	59	151	281	6	456	13	806	214	1117	458	338	1	1	117	84	0	0	186	10	5	96	64	386	438	24	8	160	125	4	6	0	1
2	448	12	220	390	1512	628	6	4	4	5	1101	922	82	38	105	198	257	428	55	66	27	10	2	13	186	3	285	40	133	13	83	26	22	2	1	1009	1	2	11	40	15	0	71	188	928	57	89	6	7	38	56	2	242	43	1534	113	9	12	138	158	11	5	46	13	4	6	450	95	4	3	15	21	93	203	25	33	20	10	6	6	10	10	400	270	129	147	559	1029	153	538	8	35	11	12	671	268	323	8	5	8	1473	22	22	134	124	53	18	52	55	167	35	0	2	67	106	3	2	2	181	265	28	10	511	1	0	1	1	7	3	0	84	71	241	104	8	16	551	199	513	269	7	0	2	9	6	1	1	142	97	3227	36	14	256	235	206	60	122	247	5	463	25	752	225	1136	329	279	3	2	88	88	0	1	172	11	6	57	60	322	453	21	14	159	109	6	3	1	0
1	494	14	186	328	1454	561	2	3	3	4	1303	931	106	52	131	165	228	366	50	51	17	12	5	20	246	10	233	45	131	24	67	24	9	2	2	981	3	2	19	40	10	1	45	171	1229	60	70	7	11	48	42	1	244	39	1380	120	27	13	122	132	7	10	71	38	2	3	306	68	5	1	11	22	111	315	17	35	16	7	9	3	10	7	595	205	124	151	492	865	152	568	18	38	11	8	570	229	355	17	1	9	1408	32	42	118	118	49	20	68	78	140	31	1	2	51	88	4	2	0	161	233	20	6	436	1	1	0	1	4	3	2	121	93	222	66	6	13	508	168	473	244	5	3	1	6	1	3	1	123	95	2385	27	11	308	317	175	75	137	254	5	382	19	654	166	1147	404	289	2	2	63	80	0	0	211	14	11	95	79	260	331	15	12	126	85	7	11	2	1
2	501	14	123	270	1326	510	4	7	3	5	1150	1132	70	34	103	173	238	424	46	60	15	13	4	12	244	10	142	20	77	12	74	22	9	2	2	1034	0	2	17	28	5	2	68	192	1042	63	93	4	8	38	31	1	274	38	1332	100	14	19	147	176	10	14	49	21	2	4	271	72	1	2	10	20	114	334	16	23	17	12	6	4	8	3	631	193	87	160	460	1090	120	475	12	45	15	10	439	153	383	8	0	3	1512	22	26	130	148	46	15	48	49	137	26	3	1	42	104	2	2	1	105	139	21	13	529	2	3	3	3	1	2	3	127	79	142	25	13	14	531	197	393	187	9	2	6	1	4	0	0	137	81	2311	24	13	287	272	223	77	145	233	8	369	25	714	186	1056	359	265	0	6	80	70	0	0	197	15	9	82	81	206	240	18	14	123	92	8	7	0	1
2	471	11	63	156	1541	575	1	8	4	6	1088	1049	87	42	53	103	245	349	57	76	16	7	7	18	248	6	84	13	37	12	88	26	15	3	1	1031	1	2	17	22	14	1	67	170	1024	56	85	10	8	15	29	2	249	28	1471	99	15	12	109	163	14	11	48	25	3	2	300	63	1	3	9	21	124	302	10	11	13	14	2	1	10	3	633	93	54	175	515	898	160	582	12	42	15	19	241	95	298	6	5	1	1329	16	18	134	134	62	32	60	73	85	18	0	2	54	91	1	3	2	69	83	21	10	477	3	1	0	5	1	1	1	119	94	97	20	14	9	479	177	495	317	5	2	0	4	1	1	2	152	87	2211	18	8	279	260	216	76	166	230	4	443	13	652	205	978	304	317	3	3	70	75	1	1	190	11	4	104	75	104	133	20	7	114	84	6	8	6	1
0	486	11	164	359	1537	562	1	2	4	3	1163	874	82	46	100	169	213	357	53	77	16	14	5	40	225	4	206	34	112	16	71	23	12	3	2	757	1	0	28	32	8	2	54	151	1027	74	67	6	8	41	50	0	232	30	1779	150	12	20	124	161	13	6	38	25	1	0	335	64	3	2	11	18	97	299	16	32	10	13	7	5	5	6	618	227	107	182	474	903	203	713	12	28	8	11	636	239	304	11	2	0	1567	6	6	128	131	57	25	45	55	158	32	2	1	47	86	1	3	1	158	249	18	9	431	1	3	0	0	1	0	0	116	77	219	87	12	5	495	173	619	337	5	0	3	5	3	1	1	152	85	2099	21	7	266	279	197	67	142	222	7	411	16	678	158	869	318	295	3	5	66	61	1	0	214	11	6	89	63	274	368	14	11	110	63	7	4	1	1
2	535	17	83	190	1504	588	2	4	0	4	1305	975	101	67	60	98	233	371	43	72	18	15	7	36	254	8	82	25	58	21	62	17	15	1	2	962	6	0	10	28	7	1	51	136	1132	69	83	5	17	28	28	0	272	35	1673	105	20	7	123	157	17	8	34	30	2	2	452	60	2	2	11	27	127	348	11	23	18	4	1	2	11	5	765	114	59	173	551	984	158	674	6	29	17	3	298	118	289	14	3	8	1464	1	3	131	135	64	25	61	93	96	16	0	3	53	79	4	3	3	83	120	16	9	390	1	2	0	1	0	2	0	148	101	126	42	14	11	498	176	557	285	8	0	2	4	4	2	0	148	74	1924	17	11	313	286	198	72	125	221	4	469	20	643	164	891	356	310	3	5	90	58	1	1	184	19	11	108	69	174	189	16	16	139	62	5	2	2	0
1	518	20	59	105	1276	575	2	3	2	3	1072	1110	87	45	30	68	182	277	54	71	22	9	7	30	240	8	52	10	35	13	59	21	8	0	1	937	1	0	8	21	10	2	52	104	841	55	76	8	7	17	30	0	178	27	1430	93	14	18	126	166	14	17	57	27	2	1	532	42	1	1	19	13	117	281	4	10	15	3	10	4	6	5	570	69	48	166	511	806	183	627	7	24	12	8	207	76	304	9	1	4	1610	3	3	129	136	70	43	55	69	61	14	2	1	34	60	0	1	1	59	80	17	7	335	0	3	2	1	1	5	0	107	103	82	18	12	16	372	167	561	274	3	0	3	6	2	3	2	132	79	1873	26	13	267	235	206	51	119	193	3	377	23	545	115	945	337	247	3	5	51	40	0	0	172	16	18	86	75	109	112	22	7	85	59	4	3	2	2
1	547	19	66	124	1326	590	2	0	3	1	1135	1181	110	60	67	92	280	398	66	52	13	11	6	17	233	9	63	15	42	20	77	21	17	1	1	659	1	2	18	14	7	2	44	105	962	54	77	2	6	33	25	1	319	43	1621	138	10	12	122	180	14	6	43	33	3	2	624	72	1	2	12	7	127	295	10	8	29	9	10	6	9	3	644	98	57	162	517	1039	191	648	14	30	13	11	231	94	307	11	1	2	1541	2	2	121	137	37	16	62	80	74	15	0	2	47	76	3	0	3	73	97	21	7	449	3	0	1	0	3	3	1	130	79	106	27	19	13	519	198	562	292	5	1	2	4	1	4	2	137	98	2418	24	10	260	254	213	49	119	191	5	424	16	689	221	901	316	294	3	3	93	71	0	0	205	31	32	105	75	135	146	15	9	159	78	4	4	0	0
0	558	28	80	185	1591	617	5	5	3	1	1047	927	109	59	62	93	367	404	51	81	9	6	8	21	282	6	81	8	45	19	87	27	9	1	1	741	3	2	14	23	5	1	41	102	817	52	58	5	6	28	25	2	378	37	1622	118	17	10	104	146	12	11	51	28	3	4	703	76	5	1	13	15	159	337	15	12	17	9	6	1	7	10	731	97	60	146	522	1085	180	604	9	33	12	9	267	126	321	8	4	3	1473	4	3	112	130	58	30	72	76	105	21	0	0	53	105	3	0	0	90	100	26	12	550	2	0	2	0	3	1	1	139	114	105	36	9	11	615	266	534	245	8	0	3	4	2	2	1	144	97	2481	29	12	227	233	186	52	108	193	6	421	26	780	215	721	273	274	2	5	110	88	1	0	171	23	13	105	80	111	172	13	7	171	94	7	7	0	1
2	561	20	218	400	1507	628	0	5	3	4	1163	956	110	59	124	160	321	436	61	61	18	6	4	17	242	12	217	40	188	17	78	16	13	1	2	671	0	0	17	64	13	0	37	110	977	52	75	5	9	45	66	0	348	39	1075	100	13	8	141	135	16	7	57	22	3	5	731	70	3	4	8	13	130	320	25	31	22	7	6	8	7	4	708	285	126	124	488	1202	128	468	12	40	17	12	635	229	348	15	4	4	1197	4	1	125	145	45	22	57	70	189	40	0	2	45	74	0	1	2	187	265	24	5	524	3	0	0	2	5	1	2	143	97	234	79	21	9	600	263	378	190	6	2	4	4	6	2	3	158	90	2573	27	10	322	268	211	75	128	194	6	403	20	829	207	498	310	302	3	3	107	78	0	0	207	25	18	90	80	297	412	29	7	147	93	7	4	0	2
2	485	12	171	295	1618	610	1	4	3	5	1159	1005	71	42	84	127	282	357	60	66	13	10	9	19	173	1	156	34	80	20	87	27	9	1	3	936	3	2	16	29	6	1	43	111	996	52	60	9	9	38	61	2	265	38	1119	111	4	15	126	122	18	17	35	17	0	8	732	69	0	3	6	14	99	240	11	17	14	9	3	2	3	3	555	189	99	179	479	1063	183	596	15	44	11	7	546	184	340	7	3	4	1537	3	2	116	136	61	30	37	40	152	33	2	2	46	81	0	0	2	132	188	21	16	456	2	0	1	1	3	5	7	95	70	165	47	14	7	561	204	492	259	10	1	1	2	2	2	2	151	105	2269	41	14	275	328	191	58	125	151	3	442	20	688	201	572	320	290	2	3	70	89	1	1	177	22	26	63	56	233	378	12	11	134	63	4	5	2	0
3	465	37	233	540	1341	647	1	2	4	10	1035	956	97	55	105	183	261	356	59	62	15	9	13	28	217	6	304	43	150	20	77	16	7	3	0	764	2	0	9	37	9	0	44	105	963	61	154	14	11	44	60	1	287	46	1181	134	15	10	108	150	14	14	37	19	8	6	823	74	3	0	9	19	111	319	28	27	13	6	13	5	4	4	748	350	138	143	476	1017	160	637	14	44	10	10	1006	320	306	10	4	2	1388	2	4	150	138	58	21	54	61	231	30	1	0	49	92	1	2	0	189	307	15	17	470	3	1	0	1	2	1	1	106	84	249	88	13	7	543	208	572	285	4	0	3	2	2	3	1	163	98	2412	33	14	295	213	209	46	124	211	4	439	25	673	196	596	302	275	3	2	99	82	0	0	184	16	29	83	74	445	638	19	10	120	66	7	8	0	1
3	498	21	170	354	1238	660	2	1	2	6	1097	756	104	56	85	144	252	356	60	81	13	14	16	23	223	5	221	30	95	13	61	17	8	3	1	727	2	1	17	25	10	2	44	124	838	49	143	8	10	39	53	1	282	37	1418	112	11	9	115	129	13	14	36	23	1	5	712	62	5	4	12	12	84	309	12	25	13	6	2	0	8	5	574	216	101	113	419	979	199	747	13	24	15	11	667	225	345	12	0	1	1478	2	3	103	151	38	26	41	74	176	32	2	1	51	56	0	3	0	121	194	16	11	400	5	1	1	0	1	2	3	98	95	168	45	11	9	505	196	571	319	1	1	1	6	4	5	2	144	82	2410	24	13	252	248	210	37	114	191	3	394	23	645	160	628	297	253	3	4	58	76	2	2	221	21	14	76	73	267	444	16	6	115	80	6	3	1	1
5	451	25	211	415	1089	574	1	3	2	5	969	874	96	46	105	168	249	292	68	77	12	20	5	31	235	3	233	33	98	12	60	23	10	5	4	1042	2	2	16	33	10	0	33	111	659	52	163	10	15	39	63	3	246	42	1651	133	11	17	124	137	16	13	46	18	3	4	687	66	4	1	14	23	136	267	28	29	26	12	9	0	12	5	641	254	126	117	423	1008	222	704	15	28	6	10	803	244	307	5	3	1	1461	1	1	112	153	57	21	61	56	225	35	1	1	52	71	1	3	3	146	237	17	8	375	1	2	1	2	3	5	2	106	80	211	76	16	13	452	170	580	368	7	3	2	2	2	8	0	133	90	2504	21	14	211	170	201	62	112	196	7	348	15	661	157	654	225	225	2	3	86	70	0	0	220	25	20	81	69	312	464	10	14	97	82	7	6	2	1
8	497	21	190	329	1277	659	1	3	6	3	1047	1155	90	70	88	150	371	390	74	106	25	13	9	23	230	4	211	35	93	23	67	19	6	0	1	887	2	1	14	28	3	2	31	68	731	67	199	11	8	43	58	1	381	48	1763	140	14	9	150	184	23	15	33	37	2	3	660	70	2	2	16	11	111	288	14	18	29	11	9	17	6	3	636	208	115	158	447	1220	270	812	8	28	12	3	639	229	357	12	4	2	1134	4	1	145	155	65	40	45	61	194	34	2	4	43	84	1	2	0	116	201	23	10	510	1	1	2	1	3	3	1	118	81	167	67	21	16	571	268	703	479	5	2	1	3	5	2	1	147	97	3175	36	12	190	184	230	47	106	165	5	404	25	939	257	602	224	216	4	3	90	75	2	0	186	19	18	84	74	287	374	21	8	121	90	7	2	0	2
1	454	11	154	315	1319	566	1	3	2	5	1066	1122	96	53	91	131	318	365	71	80	16	12	4	24	211	5	184	28	86	19	69	24	10	0	1	1006	4	2	8	35	6	0	21	94	803	57	174	23	9	37	56	1	339	25	2003	127	12	15	131	161	18	23	31	27	5	5	500	57	0	0	17	13	126	282	16	16	22	16	9	2	7	7	613	207	105	114	458	1057	292	936	15	36	9	10	563	208	389	14	2	2	1513	4	2	125	157	76	33	60	66	191	26	1	2	41	73	2	3	1	114	145	29	6	423	4	1	0	1	6	4	3	124	75	164	28	10	10	550	209	748	500	6	2	4	6	5	8	0	138	94	2688	34	25	216	164	199	59	121	171	2	370	22	786	190	306	235	223	0	0	64	68	0	0	169	24	18	77	74	231	326	16	6	114	70	5	4	2	0
25	463	14	142	289	1407	595	3	4	1	3	1130	817	85	49	75	121	284	356	61	88	17	8	8	18	184	2	152	22	68	12	64	21	9	0	1	1104	0	1	15	29	3	0	25	99	740	39	202	14	9	39	44	1	286	38	2005	106	13	12	107	129	21	14	43	23	1	4	393	52	1	4	12	15	98	268	13	16	15	5	6	4	1	3	542	203	88	145	506	1127	217	759	15	35	5	5	508	186	371	8	2	1	1560	1	0	94	112	92	27	35	59	165	26	0	2	40	71	0	1	1	88	158	21	3	416	3	4	0	0	8	4	0	109	81	148	33	10	12	505	212	575	387	3	1	4	3	5	3	0	129	87	2627	27	12	203	162	149	68	100	200	7	395	18	739	195	596	217	218	2	4	65	63	0	0	233	21	19	88	65	198	280	18	7	105	57	1	6	1	2
7	521	24	155	382	1313	566	1	1	3	7	1051	1277	93	62	72	125	305	312	91	105	16	2	11	24	246	4	170	31	87	12	51	14	2	1	4	1218	1	2	14	28	10	0	30	96	713	63	105	10	12	35	49	1	297	24	1960	145	11	13	158	191	25	14	46	21	1	7	479	55	1	1	13	14	110	343	9	11	12	11	9	11	8	5	746	231	111	138	491	1083	251	844	5	37	9	5	644	204	382	6	3	1	1263	2	1	124	184	93	38	44	65	209	39	1	2	29	63	1	2	2	118	178	8	11	401	2	2	0	0	14	5	1	142	92	184	46	9	9	527	213	655	424	7	3	3	3	8	4	2	120	81	2746	38	16	189	175	240	78	108	234	1	403	13	728	184	591	191	224	6	4	64	69	1	1	218	37	32	95	68	295	366	11	9	98	51	6	2	4	0
4	583	25	141	312	1746	640	3	0	7	2	1082	1262	131	60	83	115	240	333	54	89	17	8	4	16	262	7	152	25	88	23	76	13	9	1	3	1263	2	0	12	32	6	2	36	122	775	63	100	8	8	34	39	0	279	26	1884	118	10	11	136	188	13	10	52	28	3	5	333	50	0	0	18	12	142	362	10	8	12	14	7	3	7	3	769	207	95	145	476	1042	232	676	6	32	5	7	554	177	399	15	5	3	1538	1	4	125	175	76	26	61	70	161	34	2	0	51	66	0	1	1	121	141	23	5	367	2	1	1	3	6	6	1	146	101	179	32	17	15	491	169	595	413	2	1	3	4	10	3	1	155	89	2584	28	14	214	196	230	75	152	309	4	452	23	664	175	839	206	213	2	2	59	51	2	0	210	29	34	106	86	257	298	18	17	87	56	9	5	0	2
0	587	16	125	281	1552	574	3	2	1	6	1280	1161	118	68	97	131	266	377	66	96	18	7	6	34	234	0	130	21	77	17	70	21	10	1	4	1093	3	1	16	34	5	3	49	140	860	89	79	12	12	28	36	0	264	37	1933	147	17	12	145	194	28	13	67	47	2	1	330	59	2	3	13	19	159	329	15	11	11	4	10	4	4	4	720	165	93	141	452	1138	297	907	5	30	12	9	470	180	437	14	1	3	1643	1	0	126	196	81	44	53	71	154	24	0	2	35	66	0	1	3	116	141	16	4	469	4	2	0	1	15	4	3	149	94	177	34	15	4	511	180	705	472	8	0	2	7	2	5	2	137	69	2502	29	11	236	239	236	77	151	372	1	441	21	710	177	888	247	281	4	2	73	69	1	1	315	26	32	97	94	224	278	10	10	96	72	4	0	1	0
10	594	7	187	319	1332	522	0	2	4	6	1029	1190	108	52	100	131	244	318	73	79	14	12	8	25	151	1	146	32	95	15	75	23	9	1	3	1308	1	1	17	33	5	0	47	100	697	55	80	8	12	49	49	2	274	28	1886	138	8	10	144	175	24	9	58	30	0	0	348	58	1	1	12	14	92	289	9	17	9	6	10	8	3	4	639	192	106	118	441	957	232	746	15	20	8	5	556	184	402	13	3	1	1367	1	0	122	165	77	46	42	60	154	24	1	4	33	55	3	0	4	125	187	23	5	434	4	1	2	0	9	5	2	123	82	177	53	15	15	457	185	646	373	8	0	3	2	10	9	1	135	69	2185	21	17	222	182	190	83	128	336	2	400	14	650	180	941	175	197	3	2	74	59	1	0	194	31	26	77	59	247	308	20	4	101	58	2	3	1	0
3	616	5	201	359	1453	598	0	1	1	2	1153	1171	90	56	80	133	187	274	61	76	17	8	8	25	179	1	197	38	112	25	66	17	8	2	1	824	1	1	12	30	2	1	33	88	771	59	87	8	17	36	54	0	214	21	1940	122	15	16	125	159	13	6	50	32	0	4	337	39	2	4	9	19	117	314	10	16	11	5	5	1	6	4	656	259	103	146	528	830	203	749	16	31	9	9	622	235	455	13	0	1	1697	3	0	119	181	60	23	35	64	184	36	2	3	28	50	1	2	1	127	230	24	3	327	5	0	0	0	10	4	0	124	64	188	49	14	11	429	133	575	382	7	0	2	5	5	7	1	130	86	2075	34	10	226	179	202	70	158	350	4	446	13	507	147	760	235	201	0	2	53	53	0	0	243	14	25	63	72	294	375	20	10	79	51	11	6	1	1
1	594	10	175	449	1207	510	2	1	4	13	1436	986	85	58	88	145	244	385	60	82	9	7	9	28	176	9	210	31	110	16	65	25	10	0	4	902	1	2	15	31	3	2	40	144	946	47	97	11	17	31	51	1	268	34	1858	113	12	13	146	158	16	11	45	34	3	0	236	47	2	1	10	20	108	276	17	22	13	15	3	2	18	4	641	273	124	127	438	920	179	668	13	48	9	4	720	244	468	17	1	4	1590	2	1	127	190	54	32	42	53	199	41	0	2	40	58	2	2	1	157	183	23	4	396	4	6	1	0	6	2	5	119	69	174	55	13	7	426	179	568	316	9	3	2	3	8	1	3	121	83	2270	30	13	266	219	208	75	155	417	2	392	13	603	168	1038	260	274	1	1	69	51	1	0	364	15	7	80	63	323	448	9	9	91	64	11	11	2	0
0	661	14	138	302	1340	592	0	3	2	5	1316	938	99	64	74	99	206	308	60	56	18	4	15	32	188	6	130	29	63	8	70	13	7	1	1	686	2	1	13	30	4	1	41	127	757	50	56	13	6	41	38	0	215	27	1509	102	11	14	115	151	16	11	59	21	2	1	251	46	2	2	15	11	124	308	17	12	12	4	4	4	6	4	793	183	88	112	485	999	164	520	13	46	4	7	468	195	457	14	2	2	1450	0	4	112	129	51	19	42	60	136	27	1	0	35	55	2	4	1	95	135	20	10	339	1	4	0	2	6	4	0	137	77	151	27	12	12	452	142	449	233	12	1	4	1	14	3	2	128	84	2277	17	8	248	194	184	54	163	497	2	436	18	568	116	1063	206	198	1	3	64	50	0	0	358	18	23	100	80	178	293	13	14	83	54	7	2	1	0
0	538	5	146	300	1219	577	2	1	3	3	1209	1017	67	58	75	98	238	397	52	72	14	10	10	47	136	2	154	25	78	14	62	14	4	2	2	651	0	1	13	43	4	2	55	127	783	57	77	9	11	41	40	1	293	30	1365	102	10	14	112	152	14	11	37	13	2	4	235	60	2	4	15	14	67	201	9	15	13	4	8	3	5	6	443	194	91	133	452	1006	156	596	6	29	5	2	502	179	497	18	0	5	1596	1	3	118	162	50	16	24	45	127	29	1	3	40	82	1	3	1	101	158	20	8	402	1	4	0	1	7	2	1	79	56	158	40	12	8	561	199	510	254	7	1	2	5	1	2	1	133	59	2355	25	6	244	195	192	56	141	409	4	407	14	712	199	844	228	246	1	6	80	65	0	0	346	20	13	55	48	245	347	16	6	99	72	5	2	1	3
2	534	6	148	355	1372	615	1	5	6	6	1202	1071	91	65	67	103	284	407	47	69	11	8	17	31	168	2	123	27	92	13	77	19	12	1	4	752	2	2	17	28	6	1	36	116	730	61	73	12	11	45	34	2	318	30	1280	121	14	13	134	163	20	9	48	31	3	2	293	65	6	1	10	19	106	265	14	16	18	16	7	3	8	3	629	219	108	124	456	1075	153	597	11	49	7	1	510	193	420	15	2	4	1661	2	0	127	128	39	27	44	58	140	23	0	1	30	70	1	0	1	126	164	16	9	445	2	1	0	1	6	4	2	114	74	197	38	10	7	563	181	520	255	5	1	3	3	3	1	3	110	75	2785	27	14	217	205	202	62	159	443	6	469	12	759	221	897	221	219	2	7	75	67	0	1	332	13	12	72	73	271	300	15	13	115	69	5	7	1	2
3	533	8	149	346	1135	565	1	2	1	5	1234	899	97	65	70	121	300	392	50	72	18	8	8	31	166	3	117	35	90	16	51	16	9	1	1	827	2	2	15	30	3	0	45	92	722	54	68	10	12	51	45	1	328	27	1628	125	13	13	116	170	22	11	62	24	1	6	363	43	3	2	7	12	104	276	15	15	20	6	2	5	6	3	646	200	104	108	446	1130	199	704	11	34	9	3	470	184	370	11	3	3	1717	2	1	125	142	51	18	45	56	140	29	0	0	26	73	2	2	1	125	139	23	11	407	2	3	1	0	10	6	3	105	68	186	37	18	14	575	196	615	304	5	1	2	1	1	0	2	112	50	3084	20	8	246	179	192	74	129	392	4	338	14	752	202	907	196	218	3	2	66	72	1	1	314	24	21	68	64	226	294	10	6	94	62	11	4	1	0
2	513	11	108	197	1249	567	1	3	2	8	1191	935	92	60	54	86	267	326	46	87	19	6	10	58	155	3	91	16	58	18	61	11	5	2	0	1247	1	2	12	24	9	2	26	80	667	61	53	8	15	24	35	1	308	37	1905	108	12	7	120	166	17	9	42	15	2	6	436	53	6	0	10	16	96	216	7	7	16	3	3	6	6	3	471	153	66	122	454	1009	165	650	22	31	9	4	376	133	360	12	1	2	1774	1	0	129	154	56	30	45	50	121	21	2	2	35	68	0	2	0	97	103	18	9	361	3	1	1	0	8	3	4	83	75	113	38	8	12	520	193	505	323	8	0	0	4	4	3	1	111	51	2527	15	13	217	171	183	60	116	352	7	385	10	734	176	771	197	178	2	5	48	65	0	2	251	17	13	80	55	160	220	14	5	77	69	8	1	1	0
3	481	5	162	346	1334	599	2	1	7	2	1118	1002	82	45	111	115	256	375	70	111	17	14	15	47	111	3	135	29	93	16	57	11	6	0	1	881	2	4	19	39	5	1	37	101	684	49	73	12	10	31	50	3	324	33	2113	149	13	8	129	154	15	6	37	12	2	4	665	45	1	4	12	15	67	192	21	12	5	4	8	5	8	2	481	228	113	123	470	1026	237	789	13	41	7	6	549	207	378	6	1	3	1627	4	3	129	137	50	25	23	40	150	37	1	1	39	65	1	3	1	150	169	15	7	387	1	1	0	2	6	5	2	81	51	189	53	17	4	616	189	640	483	6	1	5	5	2	2	5	106	57	2444	35	12	222	192	172	69	128	322	8	402	10	732	179	432	185	183	1	3	68	66	1	0	221	13	18	59	47	259	318	13	5	83	47	5	8	1	0
3	588	16	161	367	1126	576	0	4	5	7	1107	915	107	73	78	123	202	298	62	105	13	9	10	51	173	7	141	29	112	19	53	13	7	1	0	1144	1	2	15	36	10	1	36	109	736	49	67	5	19	39	36	0	222	31	2122	139	12	17	115	154	25	7	73	29	0	3	606	49	4	2	17	14	118	356	13	11	15	6	7	4	5	4	785	229	128	123	444	880	265	904	4	45	4	7	610	195	370	11	1	3	1866	2	0	101	140	59	29	46	63	153	23	1	5	26	56	0	0	3	139	175	12	6	350	0	2	0	0	6	0	4	158	78	186	53	8	11	505	174	736	492	2	1	0	6	2	2	3	114	70	2681	35	13	259	202	164	78	141	423	5	387	13	635	172	328	201	198	2	0	58	36	1	0	175	13	14	109	73	290	354	19	8	74	56	8	5	1	1
2	662	23	155	397	1321	606	0	4	7	7	1112	985	104	90	63	100	206	324	70	68	12	10	8	51	121	2	214	36	100	17	66	19	6	1	0	1028	1	0	8	14	3	1	45	126	734	59	71	10	17	33	56	1	262	40	2154	93	19	17	116	173	24	16	56	27	1	4	463	47	1	0	10	10	98	295	18	10	16	5	7	2	13	7	759	263	113	149	471	974	191	643	15	46	7	3	699	244	443	12	2	3	1867	3	2	158	148	53	39	49	68	152	30	0	3	35	51	1	2	2	130	231	25	3	348	1	2	2	1	10	1	1	149	84	179	46	18	8	513	178	586	343	6	3	5	3	10	5	1	125	74	2279	30	10	230	173	176	71	139	433	6	444	8	627	167	256	212	194	3	5	51	66	2	0	179	14	12	79	59	348	471	10	5	70	46	6	2	1	0
1	663	18	186	365	1241	558	5	3	3	7	1017	858	82	83	85	116	226	347	52	66	21	9	21	57	157	3	179	30	141	15	61	19	7	4	3	1017	1	2	13	32	1	1	48	108	598	47	80	14	22	41	56	1	276	33	2052	110	18	14	131	147	22	13	50	20	3	4	340	42	2	0	15	14	113	345	20	7	16	7	5	4	4	7	778	242	123	116	404	904	205	688	20	30	6	3	571	193	423	8	3	2	1614	2	2	115	147	60	37	46	47	119	25	1	1	48	62	0	2	2	147	193	14	13	400	2	2	0	2	7	3	2	146	70	201	58	13	9	491	188	615	302	3	0	2	3	3	4	1	115	65	2457	39	15	176	118	158	66	144	420	3	405	15	677	185	147	180	175	2	4	62	62	0	0	220	14	16	77	64	299	351	16	7	91	63	1	2	0	1
1	685	11	138	342	1306	536	1	4	6	6	1207	801	70	57	76	110	241	308	70	70	20	10	12	40	193	1	113	20	88	17	57	19	10	3	1	968	4	2	5	22	0	0	41	110	836	47	60	16	10	43	60	0	273	44	1901	128	13	21	119	105	14	11	53	27	1	4	312	54	4	4	12	13	104	368	7	12	11	6	7	5	8	8	776	207	88	135	439	924	274	883	9	39	2	3	550	153	423	14	1	2	1579	0	3	108	128	50	23	29	54	132	24	1	0	29	72	0	2	1	122	149	18	6	359	2	1	0	0	5	5	1	146	72	156	35	6	9	507	154	756	379	5	1	2	3	4	2	1	130	73	2305	40	13	223	153	164	63	155	352	3	448	8	703	151	690	239	205	2	1	73	47	0	0	184	11	12	80	71	219	310	14	8	78	52	13	6	2	0
3	651	12	183	347	1328	525	1	2	3	4	1198	898	65	51	98	123	234	356	66	96	16	14	11	34	121	0	140	36	96	9	68	21	5	1	3	1234	1	1	9	36	1	0	48	105	740	57	55	13	12	38	44	1	261	33	1902	157	15	11	115	143	16	13	35	15	1	4	306	41	2	1	9	14	85	225	19	7	15	9	4	2	5	6	523	218	104	126	421	1034	310	1046	14	36	9	2	484	184	455	12	3	1	1745	1	2	112	164	70	26	31	52	125	27	0	0	28	66	0	1	1	139	189	12	4	385	0	2	0	1	5	1	1	106	50	189	59	17	8	510	166	765	511	7	0	1	4	1	2	2	119	62	2340	37	15	181	142	169	64	124	340	2	401	15	667	181	931	252	177	0	2	62	85	1	1	186	10	7	47	38	236	303	12	6	91	54	4	4	0	1
3	626	4	131	311	1337	537	0	7	2	7	1122	966	85	75	66	92	179	322	64	88	16	10	7	41	133	2	102	20	63	14	60	15	11	0	1	1072	5	1	15	24	1	0	44	113	831	53	79	13	14	30	38	1	231	30	2068	135	10	19	130	145	25	17	38	14	0	1	352	47	2	1	9	29	89	251	10	6	10	9	7	7	5	6	607	192	85	123	462	880	290	985	16	49	7	6	472	152	492	17	4	3	1671	1	2	110	161	79	29	32	46	120	21	1	0	33	44	0	1	1	107	152	18	5	381	1	3	1	0	5	0	2	97	74	157	35	14	13	465	155	792	487	1	2	4	7	3	4	1	118	66	2298	39	15	196	144	182	54	146	374	1	414	9	557	146	816	228	192	2	4	70	61	0	0	182	9	15	67	57	199	272	12	6	68	62	9	6	1	0
3	643	9	121	277	1226	527	1	0	3	2	1172	997	63	68	58	66	186	338	52	77	23	13	10	48	158	5	90	23	64	14	59	17	9	1	2	1043	0	0	11	17	2	2	45	109	814	53	76	6	15	33	44	3	220	35	2076	112	18	13	133	175	26	6	39	18	3	2	354	51	2	2	14	20	96	248	9	4	14	6	3	3	1	3	601	158	78	140	471	905	192	795	15	41	4	3	412	148	517	9	2	3	1862	0	0	112	145	70	23	34	32	95	13	0	2	23	55	1	3	0	103	122	18	7	381	2	3	1	0	2	1	0	101	55	148	30	7	8	474	161	656	359	4	1	3	6	0	3	0	112	80	2135	36	10	195	132	193	72	101	336	3	433	18	563	137	639	252	177	1	4	66	53	1	0	196	7	4	53	51	203	256	17	9	73	44	10	6	2	1
14	695	3	133	302	1143	479	0	2	4	2	1365	800	64	62	63	81	204	379	66	90	16	13	10	40	162	2	107	21	84	16	54	7	11	2	0	1111	4	1	11	27	1	1	49	118	898	56	65	11	8	48	37	1	276	35	2068	131	10	14	117	138	22	14	44	15	0	1	336	63	2	0	8	17	107	326	17	5	21	8	4	5	8	6	668	170	96	115	367	916	227	733	12	32	3	1	465	163	534	20	1	1	1494	0	0	126	134	62	39	32	58	90	22	1	2	39	57	1	0	1	113	162	23	11	374	1	2	0	1	3	5	0	121	63	178	24	11	15	484	212	642	425	5	0	4	9	4	3	2	115	74	2492	48	14	188	133	172	84	143	364	1	339	19	651	173	939	308	191	2	3	65	67	0	2	136	7	7	77	60	191	260	13	10	95	82	5	5	2	3
4	677	4	188	423	1420	568	2	2	6	1	1199	1380	72	35	81	113	258	456	61	95	18	13	11	45	114	1	140	27	104	13	55	16	7	1	0	1216	1	1	10	37	1	1	53	130	790	65	86	12	14	45	52	1	316	40	2119	116	12	20	155	202	15	11	37	14	4	4	349	53	2	0	20	19	80	234	11	7	19	7	4	2	8	4	555	278	107	127	470	1069	221	665	7	20	6	3	640	190	488	14	2	2	1728	1	0	142	187	59	35	22	44	123	18	1	0	38	53	3	3	2	166	183	20	7	435	3	0	2	3	1	2	1	103	51	230	49	9	7	580	208	598	329	3	1	4	4	5	4	0	130	76	2468	27	16	180	138	235	76	137	353	0	423	16	738	176	779	251	224	1	4	75	74	0	1	158	16	14	70	54	293	355	16	7	102	67	6	2	2	0
6	651	6	198	413	1333	583	0	6	5	3	1181	950	70	49	80	115	243	453	55	87	17	17	7	40	154	0	193	38	112	18	48	24	5	1	1	1144	3	0	12	31	2	0	70	176	870	61	76	11	7	33	41	0	278	49	2119	89	16	8	130	164	22	11	36	15	2	0	503	71	2	1	12	16	95	259	19	2	17	4	3	5	3	3	535	263	108	131	483	1135	166	623	8	31	2	6	595	232	429	11	4	4	1566	1	0	144	119	64	36	38	34	106	23	0	0	44	91	1	2	0	153	234	22	7	492	2	0	0	0	1	0	3	112	47	198	52	10	16	566	223	559	282	4	4	4	3	1	1	0	130	61	2710	23	6	188	131	208	76	103	351	2	432	16	717	222	585	273	227	3	4	85	84	0	1	156	4	5	70	49	279	394	14	15	96	97	6	4	1	1
1	643	8	170	401	1554	594	2	4	3	9	1176	1065	64	41	77	103	237	389	59	96	16	11	9	33	161	5	167	35	79	17	67	18	7	1	2	1243	2	0	9	31	0	1	49	154	852	67	96	10	8	29	46	0	292	35	2146	125	11	15	140	175	22	5	30	16	1	3	404	71	0	4	24	24	90	266	6	6	15	10	2	2	10	3	534	243	116	149	446	949	191	781	15	28	6	2	546	224	455	13	2	4	1572	0	0	137	177	65	40	25	52	100	23	1	2	42	77	1	1	1	150	221	21	6	421	1	3	2	2	5	2	1	114	54	202	45	15	7	555	192	690	388	7	0	3	3	1	1	1	140	72	2837	44	15	190	123	196	88	124	339	2	500	17	691	206	794	254	224	2	6	67	67	0	2	190	12	10	55	48	231	350	20	11	97	61	7	7	1	3
5	645	7	95	185	1729	575	0	1	2	1	1091	1090	85	52	54	93	227	382	43	99	21	15	8	36	146	4	78	16	52	15	63	13	4	0	2	1049	3	1	18	19	2	2	39	130	651	60	83	10	5	35	31	2	307	40	2240	95	21	19	154	185	14	9	26	10	3	5	300	45	1	3	16	19	81	223	13	7	19	0	1	1	5	4	449	121	66	159	487	1054	168	554	10	33	4	3	275	110	412	10	1	3	1692	1	0	142	175	58	25	33	39	69	15	1	0	36	74	1	1	1	98	119	19	7	434	2	2	2	0	4	4	3	86	54	133	26	23	13	526	234	524	272	2	0	4	2	3	2	1	134	85	2478	28	8	206	128	205	88	130	344	3	464	19	673	182	739	195	186	4	5	81	62	0	0	188	6	4	70	44	131	158	16	6	89	81	7	7	1	4
2	641	22	112	264	1635	560	0	3	5	5	1181	1033	107	60	81	102	241	374	55	73	28	19	9	54	190	5	104	20	63	14	49	15	7	1	1	1034	0	1	24	24	2	0	42	135	861	65	89	5	8	35	37	2	278	37	1956	100	13	14	137	176	24	14	31	21	0	1	300	47	2	3	15	12	91	330	10	3	13	7	7	2	10	4	661	145	86	150	460	1020	172	490	11	46	7	3	344	155	508	11	1	3	1464	2	1	130	158	63	29	39	66	105	25	1	2	39	54	1	1	2	119	155	18	5	444	2	1	1	1	7	3	2	115	80	174	35	11	6	545	207	473	214	3	2	4	12	3	1	0	120	69	2484	29	12	217	181	195	70	167	341	2	460	13	701	194	614	265	246	3	2	71	67	0	2	131	5	4	74	60	166	210	14	16	107	92	8	8	1	2
1	605	23	142	314	1381	536	0	1	2	1	1239	1115	77	55	83	112	228	370	60	74	22	16	13	47	123	4	115	31	93	21	47	18	4	1	2	840	2	0	32	32	1	0	47	168	872	67	209	8	13	40	48	0	264	34	1855	119	12	11	129	192	22	7	16	20	0	2	281	63	1	5	22	20	86	224	12	10	17	12	4	1	7	4	491	209	95	123	430	1019	177	629	19	48	6	3	489	195	441	11	1	4	1618	3	0	142	155	63	24	33	38	140	19	2	2	44	63	2	2	2	167	192	22	14	430	2	1	0	1	6	3	1	103	44	204	44	17	16	511	187	518	269	4	0	3	5	3	4	2	119	70	2430	26	14	221	187	206	80	139	324	5	406	18	622	173	901	244	263	5	1	72	64	0	1	147	4	6	64	42	185	290	12	13	88	67	5	11	2	2
3	615	18	120	343	1312	548	0	1	1	6	1352	1008	88	41	96	113	227	431	52	67	19	15	11	28	171	2	107	32	87	15	67	17	6	3	0	888	2	4	18	29	1	0	44	125	1018	74	145	13	8	34	52	0	317	27	1786	77	8	15	136	181	17	10	22	15	3	5	195	48	0	0	15	23	78	255	24	7	14	10	5	6	4	5	540	198	105	139	464	1078	134	536	10	37	5	3	462	180	477	13	2	2	1370	3	1	123	158	52	20	34	43	129	24	1	1	45	48	3	6	0	132	194	26	17	369	4	0	2	0	5	2	2	109	59	215	33	24	17	534	183	460	202	6	1	7	3	0	3	2	130	95	2659	30	12	245	210	195	92	127	332	3	416	36	711	167	910	314	289	1	12	66	57	1	0	192	3	2	65	44	205	279	15	12	80	69	4	4	5	3
2	678	17	159	340	1429	616	2	1	0	4	1545	862	107	65	85	133	241	378	45	46	17	18	6	42	212	0	130	28	87	25	59	14	8	2	2	994	1	1	16	31	5	0	44	159	1168	61	170	9	8	39	47	2	314	41	1778	80	10	14	123	157	16	10	21	22	4	1	162	62	1	3	17	17	111	312	15	8	17	4	6	2	5	4	612	229	116	119	399	1163	171	480	9	42	6	2	487	213	462	13	2	2	1397	7	9	120	134	53	33	43	62	107	20	0	1	43	62	1	2	1	157	216	15	11	420	0	3	0	1	6	2	1	118	73	238	42	20	15	564	217	436	224	2	0	6	4	5	4	2	126	90	3329	34	9	348	217	186	72	168	395	7	454	12	793	167	1233	466	319	2	5	72	67	1	1	142	2	3	76	67	217	301	20	6	82	80	5	4	2	2
2	654	35	229	498	1450	686	1	3	2	5	1166	857	93	71	114	134	170	339	43	51	16	15	5	32	154	5	242	40	140	24	46	15	7	3	1	1081	5	0	16	34	4	2	43	151	920	55	209	7	14	57	62	1	250	28	1826	84	7	6	128	161	20	13	12	14	2	5	123	55	4	2	11	18	91	242	16	9	10	6	2	4	5	2	551	304	144	134	458	901	163	536	16	43	2	2	767	297	424	15	3	1	1460	2	6	133	141	62	23	37	50	111	24	1	1	25	57	0	4	0	218	294	32	7	404	3	2	0	0	4	1	1	100	57	267	71	19	8	431	169	489	225	4	1	4	3	4	3	0	114	91	2805	26	11	252	177	175	82	167	372	1	445	20	595	156	677	369	282	4	6	48	54	0	0	177	7	4	74	50	309	487	21	8	61	57	8	2	2	0
7	666	39	222	481	1483	678	1	0	3	8	1038	924	115	79	109	152	222	355	59	53	23	11	15	26	196	5	263	43	151	15	61	15	2	4	1	843	1	1	17	24	2	3	55	122	798	56	192	6	15	50	46	1	289	28	1831	106	14	14	158	142	19	12	26	21	1	1	119	56	2	0	18	20	96	323	22	15	16	10	3	3	7	5	648	297	124	134	421	1066	151	523	13	59	7	3	744	290	425	16	1	4	1491	1	6	140	145	58	37	62	45	160	29	1	0	33	69	1	4	1	172	290	26	10	389	5	3	0	0	5	2	2	125	88	260	53	24	17	509	167	439	221	4	0	1	5	6	2	5	134	84	2782	23	10	215	172	204	67	176	432	5	472	24	684	164	576	291	234	4	5	74	53	1	2	219	4	6	74	72	329	519	15	5	69	50	6	6	4	0
3	663	59	194	477	1451	627	0	2	4	2	942	830	158	106	98	167	235	413	46	46	16	23	10	34	192	4	222	54	110	9	65	14	9	3	1	1022	0	2	22	39	1	1	59	157	732	56	193	8	10	52	59	0	265	43	2014	88	9	11	133	143	22	11	57	21	1	2	225	59	1	0	7	16	182	431	18	13	23	7	1	3	5	4	1044	302	112	119	371	1082	147	546	14	43	4	11	754	257	423	12	3	3	1497	1	2	137	120	61	26	54	90	142	37	1	0	40	70	0	4	0	210	269	26	7	413	3	1	2	1	6	5	1	219	128	280	59	12	13	518	188	463	197	3	1	2	5	5	5	1	115	62	2857	25	13	200	154	204	67	207	531	9	425	7	776	175	400	265	205	1	4	62	64	0	0	165	5	2	128	96	324	487	8	7	74	65	8	5	0	1
7	664	32	150	347	1471	615	2	0	1	5	1148	919	142	80	94	128	198	371	44	75	19	12	14	44	172	5	205	27	97	10	46	10	7	1	1	856	3	0	12	27	5	1	45	84	882	52	68	6	10	46	42	3	273	30	2258	90	9	16	130	164	19	8	36	16	2	2	267	53	4	1	9	17	127	279	10	10	14	8	10	3	7	2	635	239	99	159	441	976	170	671	14	37	12	7	586	234	398	11	0	4	1655	3	1	118	145	54	35	47	54	123	21	1	1	24	57	3	2	1	173	192	21	5	318	3	2	1	1	9	2	2	120	100	191	35	19	16	470	147	628	329	3	2	2	2	4	6	3	134	106	2647	21	9	253	184	191	70	153	440	10	491	18	657	145	744	323	247	3	4	51	53	0	0	207	6	7	93	54	289	368	18	9	58	57	3	2	4	2
9	776	23	156	321	1247	617	0	1	0	3	1405	857	146	95	84	126	152	289	47	66	12	12	11	39	261	7	141	31	104	12	46	16	6	2	1	914	2	1	15	40	3	3	40	105	1081	48	69	9	13	47	55	1	201	31	2315	91	13	9	109	134	20	8	45	25	2	0	260	48	2	1	8	18	128	338	17	12	11	2	3	2	9	1	718	239	107	128	421	804	192	638	6	39	9	7	474	210	409	14	2	4	1734	0	0	124	114	52	27	69	76	118	17	0	0	32	51	3	4	1	141	210	14	4	303	3	1	1	0	4	7	0	139	99	219	33	12	6	416	149	521	308	4	0	1	8	5	4	1	131	66	2289	23	10	331	235	169	61	202	379	11	416	14	521	143	840	404	292	2	8	38	53	0	0	170	11	0	107	99	243	325	11	5	73	45	3	4	0	1
11	691	18	158	292	1351	613	0	2	1	1	1184	1086	116	77	81	111	203	420	46	61	11	19	10	49	224	5	166	31	84	15	47	16	7	2	1	958	1	0	10	30	6	0	52	159	906	61	75	13	8	34	43	1	298	45	2288	121	12	13	139	169	10	10	41	23	2	4	256	51	1	2	13	29	114	305	13	5	15	3	9	4	4	2	580	217	105	155	470	1037	149	661	13	47	6	6	508	193	398	13	3	4	1736	5	1	127	167	55	24	53	60	122	21	2	1	44	65	3	2	0	141	223	22	4	468	1	1	1	1	4	2	3	139	75	197	33	14	16	533	175	603	305	4	1	3	3	2	6	0	121	92	2670	29	7	267	200	185	66	155	403	6	400	22	757	185	657	345	301	2	5	76	69	0	0	226	4	2	80	76	220	309	15	9	74	77	3	5	0	0
19	658	9	177	315	1403	607	0	1	2	4	966	988	112	74	85	143	223	363	54	46	15	18	4	52	175	3	163	33	81	18	51	14	8	1	1	1092	1	2	19	45	3	0	50	167	700	52	66	15	8	51	49	3	284	23	2258	126	7	9	136	157	20	23	52	23	4	4	208	55	1	0	17	15	86	266	9	12	15	10	2	4	4	3	528	211	115	142	463	1002	171	566	7	45	4	2	489	217	415	10	0	4	1708	2	3	119	137	63	35	42	48	133	30	2	2	29	75	1	2	1	183	206	17	9	428	2	2	0	0	4	2	3	114	79	224	44	16	9	491	184	536	217	1	0	3	3	6	2	1	123	88	2790	30	7	162	175	165	85	142	347	4	430	19	690	185	420	285	214	2	4	72	62	1	0	190	2	2	76	57	237	301	13	16	71	89	2	3	0	0
32	653	7	125	260	1489	631	1	0	2	4	869	1068	152	85	89	107	194	379	39	50	19	10	7	31	209	2	147	35	127	16	61	16	3	2	0	757	1	1	13	38	2	1	45	164	650	47	85	8	9	38	42	1	244	34	2332	102	16	11	117	157	17	19	56	23	4	5	169	45	6	1	13	12	123	286	10	5	11	3	9	5	6	2	591	163	96	161	460	994	151	534	11	30	8	4	375	171	369	18	3	3	1765	5	2	123	132	52	29	43	55	115	22	2	2	40	59	2	1	2	135	163	27	18	419	3	1	0	1	6	1	1	118	94	166	38	18	6	460	162	532	235	3	2	1	4	2	3	2	144	88	2785	25	8	175	150	200	63	153	409	7	411	25	681	185	155	233	177	3	2	62	71	0	0	204	3	6	95	78	173	245	18	8	75	94	4	4	1	0
27	593	6	145	261	1517	603	4	2	1	3	912	1187	117	95	74	120	207	336	46	60	14	15	6	29	182	1	150	29	83	10	69	18	7	2	1	685	2	3	19	29	0	0	64	154	728	52	76	8	8	44	44	1	228	29	2309	112	6	12	124	179	10	12	35	26	4	3	203	47	3	1	11	16	88	257	13	5	6	12	5	3	6	2	540	183	98	132	408	892	152	615	7	36	3	2	451	222	369	13	1	2	1876	6	9	138	133	47	23	44	38	95	28	0	2	39	64	1	4	1	135	257	20	9	438	3	0	0	0	6	4	2	108	65	206	38	13	8	447	155	624	302	4	1	3	5	1	3	1	145	82	2916	23	7	204	178	217	69	155	324	7	433	21	672	168	169	250	224	1	2	69	67	0	1	239	3	5	87	60	203	320	15	5	79	85	4	2	1	0
41	575	10	94	187	1369	530	0	0	1	0	906	1391	91	63	57	84	238	360	31	55	23	7	12	28	149	5	90	22	63	16	35	13	5	1	2	966	5	1	17	18	2	1	38	119	680	67	83	6	11	33	32	3	283	48	2133	104	10	8	161	188	11	11	36	29	0	2	255	66	2	1	5	17	75	239	14	1	8	6	2	1	5	4	447	124	70	134	425	1025	131	519	13	52	4	2	312	135	396	8	2	4	1708	7	10	133	190	55	18	33	42	63	19	2	1	39	65	2	2	0	102	128	16	10	417	2	1	0	0	1	5	1	96	68	147	20	18	9	512	174	471	209	7	1	2	4	1	1	0	120	69	3022	30	5	203	208	230	89	124	230	4	391	16	757	177	104	237	202	2	5	61	55	0	0	247	4	3	61	44	154	203	17	6	88	61	7	4	3	1
36	631	16	114	281	1477	647	0	1	0	1	1003	1021	128	96	76	112	192	342	44	47	14	20	7	35	227	8	101	18	60	12	54	12	5	0	3	1040	2	1	19	25	2	0	37	123	708	60	63	6	7	34	40	2	251	30	2021	91	15	11	134	175	15	12	56	28	1	3	206	39	5	0	13	18	143	361	13	7	6	3	4	0	6	3	708	179	82	130	427	985	170	579	18	52	4	1	433	174	359	10	2	1	1650	5	4	152	157	62	26	47	75	85	13	3	0	37	59	2	5	0	133	169	27	5	354	1	2	0	2	7	2	0	161	83	184	41	13	11	419	152	573	227	4	0	0	3	2	8	0	114	68	2827	26	7	237	209	201	70	149	300	10	445	11	679	174	105	222	201	0	4	56	59	1	1	214	5	4	93	85	204	285	16	4	70	60	5	3	1	0
29	623	14	170	346	1521	689	0	1	1	1	1090	1148	107	52	90	124	220	311	49	70	15	20	6	12	174	2	170	29	103	12	38	13	5	2	1	679	1	2	24	30	3	2	37	123	820	58	91	3	5	34	44	1	278	35	2071	129	14	9	159	175	17	11	39	22	2	3	243	31	2	2	11	20	138	309	18	9	11	4	3	1	4	4	661	271	101	143	457	981	171	712	15	56	4	1	534	248	341	5	3	1	1630	7	3	149	168	37	34	34	57	103	29	0	1	28	70	0	2	0	179	258	14	5	343	0	0	0	0	7	4	2	161	77	233	51	9	6	417	147	630	285	4	2	2	6	7	7	0	103	60	2731	17	10	224	174	211	78	134	320	5	449	13	667	149	134	256	224	1	3	55	42	2	2	217	5	4	82	60	267	383	14	8	64	53	6	1	1	0
38	627	5	150	256	1561	618	0	0	0	4	1106	1059	92	59	64	112	215	297	44	63	29	20	0	15	141	2	127	26	92	15	67	10	7	1	1	905	0	3	17	33	4	0	35	106	784	69	90	7	10	40	44	0	277	29	2099	97	17	6	162	186	11	13	39	20	4	2	245	41	3	3	14	19	89	267	13	9	14	8	6	1	7	4	548	182	89	128	433	960	125	524	12	89	2	4	450	172	322	11	0	0	1635	0	3	169	166	51	29	33	41	94	19	0	0	31	62	1	2	0	145	171	21	10	340	3	0	0	0	5	3	2	138	61	179	44	17	5	433	139	443	206	4	2	2	3	6	7	1	120	61	2788	28	8	232	159	246	73	130	307	3	424	19	644	164	107	219	190	1	4	55	59	1	2	203	1	3	49	64	234	323	18	12	57	60	4	6	1	1
26	645	5	122	250	1743	671	0	0	2	4	1041	911	114	58	62	108	235	317	62	113	19	18	3	16	150	2	119	11	65	14	66	7	5	2	4	998	4	2	14	22	1	1	46	114	677	58	81	9	11	45	43	1	275	19	2454	114	9	12	122	152	9	9	40	15	1	1	170	54	2	4	11	13	107	291	15	7	15	10	7	1	8	5	586	184	84	125	444	1079	172	707	17	70	3	1	403	154	353	9	0	3	1774	7	3	156	134	55	29	38	50	83	12	0	2	22	53	2	1	0	127	189	13	9	325	2	2	0	0	8	2	2	126	76	176	48	10	9	422	148	622	320	3	0	3	3	5	4	0	120	79	3079	31	7	210	146	190	62	152	364	5	512	15	688	187	123	216	186	4	5	50	53	1	0	188	0	3	74	52	222	284	16	10	59	49	8	7	2	1
24	630	3	121	245	1529	592	0	0	1	4	1026	1292	105	65	79	113	169	294	59	83	10	9	4	24	172	2	118	31	73	12	60	11	14	1	0	743	2	1	19	19	1	0	50	157	769	49	77	4	10	45	36	0	204	36	2574	103	17	9	135	176	10	10	42	23	2	1	197	66	3	1	11	15	90	288	14	6	10	4	2	2	6	2	636	153	78	105	473	834	170	562	15	77	5	1	379	156	367	14	1	1	1763	7	7	129	142	50	20	44	40	80	16	1	3	26	62	2	8	0	126	150	17	5	405	1	3	2	3	6	3	2	138	63	152	40	15	15	391	128	511	235	2	1	3	2	3	4	0	110	79	2472	30	12	216	197	232	59	150	390	1	435	12	493	165	51	236	169	3	3	50	54	0	1	219	8	5	64	62	196	256	15	8	66	55	7	3	2	0
41	578	9	123	230	1387	567	0	0	3	8	1018	1248	96	71	66	102	188	275	69	101	13	7	9	22	168	4	111	33	62	17	44	9	4	1	3	970	1	1	16	26	0	0	35	112	725	60	75	8	8	46	43	0	204	36	2381	122	10	8	129	158	10	9	41	24	1	1	217	44	0	1	14	7	103	288	17	6	11	8	6	2	6	5	562	146	61	140	425	752	165	578	19	68	5	3	358	138	367	13	4	2	1548	4	6	144	148	54	23	40	55	82	16	1	2	34	58	2	5	0	129	147	14	6	379	6	3	2	2	7	8	0	123	69	151	43	9	3	370	144	513	241	6	0	2	4	8	1	1	121	61	2529	24	11	198	157	217	64	165	375	2	388	13	509	145	75	228	151	2	3	50	44	1	0	227	4	6	76	66	187	221	12	11	42	45	2	4	0	0
23	604	8	108	175	1388	602	0	2	4	5	1007	1229	100	76	62	95	228	383	72	90	12	13	5	24	125	2	76	18	70	9	60	12	11	1	0	933	2	1	6	18	2	0	64	170	693	56	91	7	1	41	45	1	252	51	2458	122	6	15	126	188	10	9	42	24	3	1	269	55	2	0	12	17	104	230	12	8	13	4	9	5	7	7	576	141	80	135	419	1051	184	616	23	52	4	0	291	133	356	13	4	2	1700	10	11	138	145	44	21	25	40	68	12	3	1	44	97	4	3	0	111	146	15	3	513	1	3	1	0	10	8	1	117	76	156	34	8	7	489	152	580	271	5	0	4	6	8	3	2	120	61	2778	19	11	192	162	197	85	165	307	6	433	8	729	198	152	229	165	5	3	71	70	0	1	244	3	4	66	38	177	233	16	9	81	85	7	5	3	2
17	630	5	209	430	1385	565	0	0	1	1	1127	1224	90	59	90	138	212	374	57	69	17	14	8	24	155	3	189	34	110	10	53	20	5	1	1	723	2	0	22	38	1	1	57	152	823	71	97	11	8	57	63	2	238	52	2277	90	10	9	132	192	13	5	39	16	0	2	254	80	3	2	11	21	95	273	23	6	20	9	2	2	3	3	546	303	147	129	447	949	147	538	7	51	5	1	724	282	375	9	0	1	1576	13	6	145	186	41	16	24	53	103	30	0	2	42	87	1	2	3	229	279	19	9	412	5	3	2	3	10	2	1	117	74	260	67	14	6	475	156	503	228	2	2	3	6	6	2	1	110	62	3333	15	10	221	166	221	87	154	377	5	457	16	699	176	458	256	188	1	3	81	63	1	0	234	3	6	61	75	386	480	17	12	88	60	8	6	0	0
21	591	13	155	382	1452	581	0	1	2	0	1099	1205	99	81	78	111	158	284	42	74	19	13	4	10	122	2	155	28	74	14	54	20	9	1	3	660	1	0	19	22	5	0	40	138	918	72	91	6	6	44	49	4	161	32	2328	83	10	11	126	174	17	3	39	21	0	1	303	55	0	0	12	10	97	254	16	10	12	6	3	5	4	4	574	227	91	125	442	823	169	588	13	47	2	3	545	231	349	12	1	3	1626	3	12	143	179	49	27	26	32	104	24	3	2	40	57	2	4	2	144	206	15	10	364	0	2	1	0	12	5	1	98	61	207	34	12	10	389	141	551	249	5	1	0	3	1	3	0	106	75	3284	21	6	228	168	248	71	156	404	5	438	16	530	131	194	319	233	3	7	66	53	0	1	231	6	4	62	43	272	398	17	12	62	48	7	1	0	1
41	577	10	103	246	1585	598	0	3	2	4	1099	1009	86	61	64	72	177	342	56	82	21	16	9	23	141	6	104	18	58	8	56	12	8	4	3	1032	1	2	10	18	3	1	51	158	924	76	94	4	6	38	40	0	220	47	2218	114	11	13	135	183	16	7	48	16	1	3	270	67	1	1	15	12	89	283	6	6	10	10	7	2	4	1	566	153	79	122	445	844	209	663	13	53	4	4	365	158	337	4	4	2	1867	9	11	173	134	48	24	38	48	90	15	0	0	34	77	0	2	1	120	146	15	6	448	3	4	0	1	8	6	1	110	79	146	29	12	10	404	148	605	295	3	2	5	4	4	1	1	98	73	2466	21	9	255	190	228	91	153	310	2	421	19	617	167	191	345	198	6	7	54	69	0	4	231	9	3	74	58	189	241	11	8	80	70	3	4	0	1
19	620	19	139	313	1624	614	0	0	1	4	1045	1217	113	77	79	101	195	322	60	94	19	15	8	27	208	3	138	32	78	13	46	17	14	2	0	1054	1	1	15	23	1	1	52	153	849	76	107	6	6	47	40	0	236	48	2297	110	7	12	168	176	16	8	43	22	3	0	227	61	1	1	10	13	136	348	20	5	15	5	3	3	5	2	718	235	92	96	418	873	194	823	10	55	7	1	524	158	324	14	3	2	1635	6	8	184	172	52	12	39	50	113	20	1	2	35	58	0	2	1	152	182	8	4	501	1	3	0	0	12	3	1	166	93	193	48	7	7	448	139	705	411	4	2	5	5	1	1	0	110	66	2552	25	5	249	184	251	82	154	310	5	434	14	606	194	190	260	176	8	5	67	67	0	0	193	10	7	74	86	227	319	19	9	56	61	8	1	2	0
44	597	13	138	276	1487	565	0	0	2	3	967	977	122	61	71	103	162	323	63	92	20	17	12	20	174	4	141	20	60	14	59	12	10	3	1	722	2	1	8	28	2	0	53	147	674	58	75	11	5	39	43	1	221	27	2357	118	8	4	148	144	10	7	25	9	2	1	262	60	1	2	13	28	116	254	15	5	5	6	11	5	8	4	573	162	85	109	383	831	243	830	16	48	5	6	443	167	313	9	1	2	1554	8	7	146	152	57	18	40	52	108	21	0	1	23	63	0	1	0	132	160	20	8	394	4	5	0	0	11	1	1	103	82	159	32	11	13	385	149	650	439	5	1	3	6	4	5	0	100	71	2310	29	7	203	201	216	81	133	329	3	459	18	562	132	133	217	151	8	6	56	47	1	0	242	5	8	74	58	218	255	21	8	60	61	8	8	2	0
26	613	10	146	300	1609	571	1	3	2	1	938	1213	143	68	85	119	202	332	52	101	20	11	10	17	190	0	162	26	79	11	53	13	3	2	1	730	4	0	12	26	2	1	44	148	689	82	103	11	6	55	53	0	230	41	2434	130	16	6	149	193	15	4	44	23	5	1	246	55	4	0	13	19	153	367	11	6	12	7	8	2	6	5	770	181	110	101	457	965	253	886	16	41	4	4	510	207	331	13	3	4	1628	10	4	162	192	59	18	42	61	122	20	1	1	38	47	1	5	0	154	204	13	3	413	3	2	3	3	5	1	1	159	84	193	57	15	11	464	156	755	394	7	2	5	4	4	6	0	98	53	2655	29	6	194	256	244	84	208	371	5	471	18	634	164	70	212	166	3	7	68	65	3	1	259	8	4	89	54	223	313	16	9	78	59	13	4	0	1
60	709	12	174	334	1441	614	0	0	0	2	949	985	193	95	99	117	186	313	104	101	16	12	5	20	178	2	171	27	93	9	62	12	10	1	5	1128	1	2	14	23	5	0	41	139	744	67	81	8	3	59	47	1	248	31	2442	128	5	14	127	168	11	5	49	28	1	2	184	54	1	1	15	20	197	434	12	6	8	3	4	6	1	5	1025	213	102	116	425	802	292	942	12	50	7	1	572	219	333	9	1	2	1428	6	3	123	119	52	25	41	78	132	22	2	3	28	77	5	6	3	168	211	17	9	432	1	2	1	2	2	3	2	243	131	175	52	7	11	431	150	806	479	5	0	7	6	3	3	4	93	90	2315	26	5	231	174	193	61	212	376	2	462	15	596	150	72	226	170	7	12	63	59	1	0	260	9	5	104	112	249	332	15	15	67	66	5	6	2	1
27	677	8	192	408	1605	621	0	2	1	2	1086	975	140	100	124	149	207	335	84	125	10	12	7	17	173	5	219	26	108	18	55	11	8	1	5	948	1	0	12	18	4	0	21	120	843	59	78	9	12	53	72	1	252	44	2488	155	12	9	128	156	18	11	39	20	2	5	177	45	5	0	14	10	124	330	25	4	11	5	4	7	6	3	699	239	133	110	468	904	260	1027	18	41	5	5	636	234	361	17	0	3	1433	9	6	159	127	67	32	43	43	117	24	1	3	35	60	5	3	1	191	265	20	10	386	5	2	0	0	2	6	1	154	86	224	50	11	10	476	133	850	469	5	0	6	6	0	3	0	105	70	2666	19	12	233	215	169	92	145	290	3	409	25	635	148	169	252	189	3	4	55	53	1	1	236	16	9	89	57	283	394	17	10	72	44	7	6	2	0
6	682	13	158	315	1555	659	0	2	1	2	948	1208	120	86	96	106	233	349	61	82	24	16	5	14	156	6	178	32	124	9	45	15	3	4	2	858	1	0	14	21	1	0	40	130	679	73	91	5	11	60	43	1	280	31	2474	116	9	12	144	196	13	8	33	14	0	1	182	60	2	1	15	30	103	307	8	8	8	9	5	5	5	2	679	202	93	114	491	1015	248	890	8	42	1	0	497	196	352	7	0	1	1501	9	1	172	153	58	11	42	56	79	19	0	3	34	54	1	2	1	161	190	24	5	421	1	0	2	1	9	6	1	107	94	163	42	10	7	523	150	679	408	5	1	4	7	4	4	0	129	73	2979	17	5	224	196	233	82	149	219	4	460	18	725	186	196	241	164	4	12	64	54	2	4	259	16	7	74	61	219	306	15	16	71	63	7	5	1	3
17	598	2	111	250	1612	636	1	1	0	2	860	865	81	63	68	103	201	336	56	61	20	15	4	21	137	2	109	21	65	9	63	7	7	2	3	953	0	0	18	19	1	1	55	136	706	79	93	13	5	46	34	0	233	32	2389	108	14	9	115	195	11	7	14	8	1	2	227	39	1	2	13	17	86	232	6	3	14	4	4	3	1	5	458	160	80	126	439	897	181	735	14	30	5	2	353	156	379	18	1	2	1799	11	7	145	155	53	17	28	26	75	15	0	3	36	76	0	3	0	114	162	14	7	430	2	0	0	1	2	1	2	84	48	146	37	11	12	451	166	657	345	2	1	3	5	3	1	3	135	61	2889	20	6	188	140	206	82	140	182	3	433	23	667	171	177	224	136	6	4	76	64	1	0	254	13	11	44	53	178	224	18	6	79	89	9	3	6	1
4	580	3	197	394	1493	608	1	2	2	3	1031	1053	122	83	83	107	217	411	66	68	15	12	4	16	205	1	251	41	129	13	52	14	13	2	2	913	2	2	10	21	0	0	45	170	841	79	87	5	5	46	44	0	267	41	2167	131	8	14	171	156	5	8	32	14	2	1	187	64	2	2	12	13	102	353	13	10	10	5	3	4	1	4	636	235	133	105	440	987	185	769	15	46	7	1	645	252	469	11	1	1	1645	12	14	165	159	44	17	39	46	126	24	1	1	39	93	0	4	1	172	261	17	7	462	1	1	0	2	5	7	0	134	78	204	40	15	11	476	181	629	361	6	0	4	5	13	8	1	98	75	3716	14	13	221	174	217	78	134	209	5	409	35	775	225	268	312	161	4	7	84	78	2	1	293	14	12	80	63	330	435	14	8	105	83	8	4	1	2
1	554	4	164	349	1540	644	1	0	1	3	1182	1022	90	67	73	114	183	289	73	72	18	13	5	10	154	2	179	32	85	17	66	11	8	3	2	1315	1	1	10	21	0	0	43	134	957	70	79	7	10	49	54	1	171	46	2129	131	14	8	132	165	10	4	35	15	1	3	168	55	2	1	11	17	103	284	14	10	13	9	6	2	5	4	567	221	119	116	448	747	191	634	14	42	2	1	578	230	410	1	4	1	1450	7	5	155	162	61	17	26	36	158	35	2	2	45	55	0	1	0	153	188	18	11	347	4	2	1	1	7	3	2	108	62	179	30	14	4	358	111	586	325	2	2	3	5	3	3	2	110	57	3260	18	17	255	162	185	83	131	195	4	439	11	524	139	390	361	161	2	5	75	59	2	1	227	7	13	58	52	282	393	25	7	67	63	4	2	0	2
4	583	8	115	318	1402	606	0	0	2	8	1145	941	102	83	86	105	163	270	70	89	13	11	8	18	175	1	136	30	61	17	65	13	3	2	6	994	2	1	9	19	2	0	31	115	879	62	86	2	6	46	49	0	185	26	2163	106	16	11	123	167	9	4	25	12	0	2	147	39	0	1	10	13	109	302	16	5	18	10	6	1	9	5	618	179	110	113	416	670	182	576	17	48	3	0	446	179	433	13	2	2	1637	5	17	155	132	62	15	34	48	140	16	4	2	27	62	0	1	0	126	161	14	7	331	4	2	0	0	12	5	2	114	70	149	25	11	11	367	124	563	261	4	1	3	6	3	3	2	90	55	2653	20	8	255	180	185	62	130	204	5	448	8	480	118	357	310	162	8	3	67	38	0	2	179	9	14	79	51	197	287	10	7	76	58	8	4	1	0
8	595	5	110	210	1653	598	0	0	1	3	1086	1065	96	69	44	104	198	280	56	68	12	7	5	16	128	0	119	17	62	20	54	5	7	1	1	1052	1	1	12	11	0	1	26	114	827	43	77	7	3	39	32	2	217	32	2222	110	7	14	102	148	4	5	22	8	1	1	165	41	2	5	8	11	92	278	16	3	12	7	1	7	7	7	592	112	79	124	453	796	142	523	10	47	3	2	320	139	473	14	2	2	1500	12	9	139	145	42	18	25	39	85	17	2	2	39	52	4	1	0	104	141	28	12	375	1	0	1	2	11	6	1	117	63	111	25	22	13	412	155	483	196	3	1	3	5	4	3	0	102	60	2744	10	8	261	219	189	46	141	206	3	493	19	572	153	304	295	150	1	6	56	75	2	2	211	17	11	57	66	123	187	23	13	91	64	6	4	1	2
39	610	4	269	476	1517	589	0	0	6	5	1092	909	87	76	80	138	155	268	64	77	18	13	8	25	138	6	284	60	149	18	58	13	10	3	0	1162	1	1	13	28	2	0	43	125	873	58	65	3	5	48	52	3	182	22	2186	151	11	7	114	159	2	6	37	12	1	0	169	50	0	2	9	12	90	273	15	13	10	4	11	3	8	3	517	324	155	124	405	742	155	706	10	35	0	0	786	310	408	9	1	0	1726	11	10	139	145	45	16	20	35	162	29	2	2	33	59	1	3	1	180	339	12	6	340	1	1	2	0	10	0	2	112	68	239	34	11	8	370	135	662	291	5	2	1	2	4	4	2	95	62	2263	31	14	233	202	177	60	136	183	0	456	9	435	126	122	309	175	2	4	77	64	7	4	205	18	10	47	42	408	496	12	5	81	68	3	3	1	2
59	608	5	218	418	1455	590	2	1	3	4	1013	945	71	54	91	152	207	299	51	72	24	10	4	9	172	4	284	40	146	10	53	24	8	2	1	1248	2	1	15	29	0	1	39	137	754	54	89	5	5	48	53	2	224	49	2280	126	13	3	137	140	6	4	51	19	0	1	188	51	0	1	17	16	107	299	19	7	15	4	5	2	5	2	561	323	138	117	438	774	135	574	9	39	2	3	760	292	380	13	1	1	1550	7	12	118	154	50	12	21	48	133	28	1	1	50	69	2	2	1	208	323	15	5	373	1	3	3	1	5	1	2	104	57	256	33	9	4	370	125	511	235	4	1	4	6	6	2	0	113	63	2314	22	9	216	157	182	63	122	164	4	450	15	516	131	239	318	154	1	5	78	68	6	5	212	17	12	60	48	371	552	13	4	97	70	3	1	0	1
43	602	2	171	345	1345	577	0	3	2	6	1263	967	96	82	62	129	176	276	70	80	16	15	3	6	158	2	302	54	108	6	43	19	12	2	1	1107	1	0	19	29	1	1	28	128	1115	77	107	6	10	40	39	2	204	49	2336	163	13	8	124	158	14	9	54	20	1	0	236	54	1	1	13	14	83	273	17	6	14	5	4	2	4	4	530	246	132	90	406	761	203	706	15	24	2	3	617	255	408	10	1	1	1689	11	11	129	152	65	12	25	38	135	24	2	0	39	62	3	0	0	199	274	11	3	367	4	1	2	3	3	4	0	99	60	218	43	6	5	365	138	566	308	8	0	5	4	5	2	0	84	48	2637	28	13	338	271	178	62	101	156	3	378	12	517	142	601	515	250	2	4	64	68	7	5	195	11	9	56	38	412	464	13	9	100	75	5	3	1	0
64	595	0	113	161	1360	643	1	1	6	4	1015	1009	101	96	47	82	211	361	63	68	16	13	6	6	147	3	130	33	43	12	57	12	8	0	2	1057	2	3	10	18	2	0	58	146	774	63	94	5	11	45	31	1	258	58	2207	113	14	18	137	151	9	5	42	24	0	1	256	64	2	1	16	12	84	277	9	9	17	5	12	7	8	2	510	114	72	134	396	907	158	552	6	30	4	1	318	140	395	9	1	1	1370	9	9	137	140	45	14	30	44	91	20	2	1	41	98	3	4	1	91	143	16	6	452	4	0	0	0	5	4	0	110	70	145	11	7	6	477	165	501	212	6	0	2	2	5	1	1	103	57	3087	19	9	252	197	174	74	105	184	3	392	16	724	196	691	423	216	3	6	83	78	8	5	279	6	2	69	58	176	188	16	4	126	86	9	3	2	1
34	591	3	84	148	1346	585	0	0	3	7	948	1169	100	84	46	95	280	363	57	71	14	8	4	8	167	2	87	23	42	10	51	17	13	2	0	540	5	3	10	18	2	0	42	112	747	58	111	6	7	34	39	0	340	65	2191	164	10	8	139	178	16	8	54	14	0	2	196	73	2	2	12	13	88	273	8	2	14	7	3	11	5	3	546	74	58	105	410	926	191	685	9	23	4	3	259	135	400	13	0	3	1324	4	14	143	169	34	20	29	40	75	16	0	1	55	105	0	3	0	73	111	15	3	517	1	1	0	2	8	3	2	87	73	107	12	6	4	508	196	564	222	2	0	1	1	0	0	1	85	59	3634	22	12	245	204	197	81	108	220	1	385	23	826	192	411	355	178	4	0	106	79	6	4	203	7	4	68	53	122	138	13	4	131	88	10	3	2	1
18	606	5	131	216	1513	635	0	2	0	3	1071	991	84	88	61	112	349	352	54	60	15	11	4	11	144	1	118	30	60	17	45	20	8	2	2	629	1	2	18	23	3	0	32	100	830	56	98	9	6	40	49	1	417	46	2095	111	11	10	140	153	9	4	37	19	4	2	183	74	1	0	20	20	92	275	13	2	14	9	12	6	6	4	577	146	81	118	366	985	155	554	3	25	1	2	379	184	428	13	1	4	1416	7	4	129	146	46	19	21	36	87	18	0	2	59	82	3	1	1	115	172	15	4	495	4	2	1	3	4	0	2	101	68	149	23	13	10	515	208	478	242	4	0	5	4	2	2	0	99	56	3824	16	9	285	251	180	63	119	228	1	424	24	787	220	463	345	201	9	4	114	90	4	1	260	10	9	50	46	174	241	20	8	137	100	5	3	0	0
7	601	6	109	186	1503	622	0	1	5	3	1168	952	71	74	70	80	373	368	64	89	23	15	12	18	143	0	104	23	58	14	46	16	7	0	0	846	1	0	13	29	3	0	24	99	987	72	94	3	5	47	35	0	473	68	2388	154	8	9	123	156	11	8	28	16	1	0	172	76	1	0	8	18	80	290	12	6	13	7	6	5	2	0	534	116	61	105	393	1112	210	758	5	29	4	1	357	133	397	13	3	0	1532	9	8	151	142	28	13	31	33	89	12	2	3	50	97	0	3	1	97	131	19	3	593	3	2	0	0	3	3	1	99	64	117	24	8	7	486	266	632	370	7	1	4	3	3	2	1	81	45	3940	19	8	322	284	160	73	124	295	4	411	15	886	268	602	460	221	7	3	106	99	5	4	221	5	9	56	44	147	174	15	13	137	79	6	1	2	0
26	572	2	138	286	1365	615	1	0	4	1	1018	1153	75	72	74	95	298	320	75	101	11	19	5	9	138	4	166	22	85	8	52	13	7	1	4	956	1	2	12	34	2	2	24	120	833	71	81	3	5	43	45	0	354	39	2478	138	5	14	147	159	10	5	40	15	0	2	153	64	1	0	13	19	94	276	11	6	20	9	7	6	1	1	572	179	77	121	357	983	255	751	7	21	4	0	429	232	404	11	2	1	1745	9	10	155	155	27	12	23	41	103	25	2	1	43	69	1	2	1	162	217	14	6	444	5	2	0	0	10	1	2	104	62	190	26	13	8	415	192	668	351	4	0	2	4	2	0	2	87	53	3325	16	13	299	249	181	76	138	252	3	404	16	733	185	516	356	179	3	7	90	88	4	2	182	8	6	48	57	205	332	11	6	98	82	7	3	2	1
8	569	6	274	462	1466	608	0	1	2	10	1020	791	74	78	112	156	428	378	69	93	22	10	6	12	116	4	288	58	197	12	47	19	13	1	2	840	2	1	23	50	0	2	45	130	883	65	77	3	6	76	74	1	524	77	2458	150	14	13	104	126	12	3	27	18	1	1	237	97	0	1	7	10	89	259	23	7	21	7	7	3	4	5	544	348	163	114	404	1193	214	706	4	24	4	3	699	297	423	12	3	3	1456	4	8	152	114	32	8	29	42	133	25	1	4	62	97	0	4	0	234	336	9	8	633	2	3	0	1	1	0	1	105	53	272	56	6	4	563	233	610	315	4	1	1	4	1	1	1	89	54	3503	29	9	293	241	167	63	120	270	3	423	9	963	243	519	355	197	3	3	127	108	5	1	267	7	6	61	43	381	482	12	8	129	98	3	3	1	0
0	643	6	217	364	1449	686	3	2	2	2	933	886	93	89	73	97	319	387	67	97	14	6	2	15	154	2	253	46	115	17	62	11	11	2	0	546	2	0	17	31	1	1	36	119	770	63	85	3	5	48	43	1	404	70	2398	142	19	11	109	163	4	3	35	17	1	1	160	61	0	1	4	20	113	324	12	8	11	10	6	9	7	1	704	256	115	115	401	1081	241	780	5	22	4	1	617	242	420	14	4	2	1614	8	7	127	143	20	9	35	44	117	28	3	3	33	65	0	4	3	196	287	13	4	555	3	4	1	0	3	2	0	132	85	230	33	11	6	546	204	686	301	2	0	5	1	2	1	0	81	61	3432	22	9	235	219	171	67	114	285	9	393	15	834	241	245	292	206	1	7	109	89	3	4	186	5	3	75	62	313	416	15	6	126	63	6	6	2	0
2	648	19	196	348	1519	636	0	1	3	3	813	1041	93	85	69	96	261	390	64	87	8	7	7	15	153	3	265	42	107	12	57	12	11	3	1	840	2	1	16	34	1	0	36	129	695	52	77	3	11	52	61	2	396	43	2291	150	8	8	106	148	10	3	35	21	2	1	131	51	1	1	8	10	109	334	25	9	16	8	7	5	4	1	739	211	121	125	425	1057	204	687	5	20	5	3	600	257	391	12	2	4	1450	4	1	146	155	38	13	24	39	110	24	2	3	38	77	1	2	4	184	250	15	5	478	1	2	0	3	2	3	0	128	73	232	36	14	6	517	177	584	302	5	2	3	5	1	1	3	100	71	2874	23	10	198	173	178	74	124	281	6	420	26	808	217	166	237	178	2	7	78	72	2	2	264	9	3	66	53	285	418	11	12	129	59	2	7	0	0
4	593	8	76	192	1701	651	1	1	1	4	976	959	67	67	48	70	261	342	66	63	18	18	7	10	106	2	129	21	59	18	53	8	2	0	3	1325	1	1	10	22	0	1	43	116	841	56	156	8	0	46	30	0	319	37	2129	133	15	11	102	146	4	4	22	15	0	2	125	53	1	0	10	16	55	196	12	8	12	4	6	1	6	3	414	110	68	102	387	938	183	661	12	31	0	1	296	129	419	7	0	7	1254	5	7	126	150	42	7	15	21	67	18	2	0	33	71	2	3	3	85	139	9	5	475	3	1	0	1	4	0	1	71	43	123	21	14	7	434	164	594	315	11	3	5	5	0	2	1	111	76	2826	31	11	316	285	191	71	104	183	4	403	17	736	213	102	272	220	3	7	75	75	4	3	270	6	4	27	37	150	185	14	9	96	56	5	1	1	1
13	628	9	116	211	1787	699	0	2	3	1	1141	703	75	90	66	77	239	294	68	86	23	8	4	11	147	3	118	24	54	16	76	14	4	1	3	1409	1	1	21	16	0	0	30	127	1007	57	145	6	2	43	38	1	319	47	2103	142	18	11	108	136	12	2	38	19	0	4	122	38	4	3	16	17	92	352	24	5	15	10	6	6	5	4	708	137	85	143	399	872	180	647	14	38	3	2	362	180	414	9	4	2	1424	7	4	137	134	48	11	24	47	103	15	0	5	39	60	1	3	1	123	155	14	5	421	2	2	0	2	7	0	1	120	64	152	28	7	7	419	162	560	323	8	0	3	5	0	1	0	139	82	2808	25	7	307	312	163	67	132	240	3	491	18	644	203	485	341	174	4	2	70	73	0	1	294	9	3	66	53	178	230	12	4	100	53	2	4	1	1
4	633	3	109	224	1565	647	0	2	3	2	1103	1031	73	54	45	79	223	357	65	93	33	9	7	11	103	3	117	15	63	13	57	13	6	0	3	1258	2	1	9	32	1	1	47	162	844	65	174	5	5	40	46	1	327	42	2184	149	19	11	151	168	10	6	31	10	1	2	164	53	0	1	22	14	48	186	15	13	18	9	8	6	7	1	359	141	86	102	321	858	190	698	10	34	2	1	401	172	391	10	2	0	1106	1	4	187	170	50	4	21	27	117	29	1	2	49	73	0	2	5	103	150	10	4	447	3	3	0	0	3	1	0	62	49	151	22	6	3	470	170	578	318	10	2	2	5	3	2	3	104	54	2838	28	5	305	264	190	78	107	195	3	389	11	707	184	609	274	184	5	4	63	77	0	2	266	10	1	45	35	193	239	6	5	108	70	3	6	3	2
9	653	6	106	193	1411	606	0	2	0	3	977	968	74	80	55	72	314	450	57	101	20	11	2	9	140	2	109	23	51	10	65	15	9	3	2	1457	2	0	12	16	1	0	41	164	747	78	180	4	5	30	40	0	426	49	1935	119	10	15	132	133	6	4	32	17	1	3	203	65	0	1	13	13	80	268	12	12	24	7	7	7	2	9	571	104	74	124	325	1104	170	639	11	31	1	1	329	156	394	9	1	0	1108	2	1	141	149	50	17	26	36	102	22	0	2	41	95	2	3	4	85	143	11	7	494	1	2	2	1	2	2	0	105	49	138	14	11	4	505	232	567	295	5	0	3	3	2	1	2	109	81	2842	32	15	276	251	182	85	110	213	3	425	16	826	215	226	237	183	2	4	101	100	8	3	272	2	4	52	51	130	187	6	10	107	73	7	5	2	2
0	650	3	120	245	1183	556	0	1	2	5	853	859	86	73	55	78	263	396	89	97	10	13	3	8	133	3	107	24	47	10	68	19	11	2	0	964	1	0	16	26	0	0	30	174	734	43	174	8	6	34	37	0	332	40	1887	134	15	21	111	123	8	3	44	19	0	1	197	61	0	0	11	11	77	238	15	13	16	5	10	2	6	6	529	164	84	112	344	958	186	723	8	34	4	2	337	163	392	13	0	1	1103	3	1	119	140	46	13	13	42	106	22	1	1	44	79	0	1	2	113	128	15	5	425	2	2	2	1	3	0	1	94	62	150	26	9	9	522	185	592	332	10	1	5	5	3	0	0	108	73	3704	26	14	230	250	132	65	129	261	3	394	18	729	222	170	272	168	1	5	95	72	7	1	280	3	1	59	42	190	225	18	6	88	67	5	5	0	1
3	658	10	90	197	1367	652	0	1	4	2	904	1069	91	69	45	73	241	397	71	85	13	8	6	13	145	2	106	26	47	12	61	11	13	1	1	1011	1	0	18	19	3	0	44	182	790	52	177	7	8	36	42	0	334	44	2010	139	9	7	122	149	2	4	55	23	0	0	146	54	1	0	7	18	88	354	24	16	17	5	3	2	7	4	686	104	71	131	359	1099	176	614	9	31	4	3	323	148	453	7	2	3	849	4	5	142	183	51	10	21	49	92	20	3	1	38	77	2	1	2	109	127	15	3	415	2	2	0	1	3	1	0	128	92	139	23	6	6	451	192	553	258	6	0	1	3	1	2	1	98	61	3381	24	11	259	232	179	52	135	270	5	420	21	764	195	103	260	160	3	0	83	70	6	4	263	4	3	67	47	147	186	10	4	79	68	10	5	1	4
0	738	13	192	380	1406	696	0	1	5	7	1016	910	112	98	90	121	268	388	65	102	24	15	4	13	130	2	209	41	119	11	59	13	7	0	1	935	1	1	14	41	1	1	44	151	863	63	119	4	3	44	40	1	372	49	2069	126	13	8	123	138	5	3	58	26	1	2	168	49	2	5	14	24	156	332	28	14	13	8	8	9	5	9	913	248	126	105	371	1074	169	704	16	35	6	2	542	220	466	10	1	2	1175	1	2	130	136	42	7	49	51	129	24	1	1	39	80	3	0	3	158	244	6	2	471	3	3	1	2	3	0	0	193	108	232	51	10	7	557	175	605	280	7	1	5	4	1	2	0	98	55	3122	28	9	279	216	171	58	166	281	5	429	13	736	210	536	264	177	5	5	81	75	1	2	339	3	4	72	61	291	382	13	4	87	82	8	5	3	0
2	774	17	198	498	1513	708	1	2	1	2	1025	907	185	111	62	100	273	383	64	92	11	16	2	18	242	0	300	41	112	8	44	16	6	4	1	529	4	0	10	21	2	0	37	158	778	51	81	4	3	44	57	0	345	51	2169	125	29	9	119	152	9	7	59	32	0	4	206	51	4	1	7	20	138	348	40	19	20	3	11	4	4	9	778	299	130	108	359	1023	214	698	16	32	5	5	736	301	445	7	0	4	1399	4	7	125	160	29	18	50	68	155	31	1	2	43	71	0	1	2	180	283	8	2	440	1	4	0	1	5	2	0	168	120	215	18	2	4	480	205	604	292	6	3	2	6	2	0	1	85	51	2828	22	9	292	227	173	79	175	386	2	353	4	730	190	881	263	182	2	6	80	81	3	5	324	4	2	93	78	366	524	9	5	88	71	12	4	2	2
0	796	8	310	507	1590	740	0	0	2	4	1057	1038	126	105	115	121	220	338	77	69	14	9	5	9	196	5	332	53	168	15	43	11	5	1	1	1083	2	3	10	39	0	0	27	126	811	69	73	4	7	53	48	1	302	40	2053	120	10	14	110	125	9	4	56	35	2	2	191	50	3	1	11	19	118	330	35	27	7	5	8	7	5	1	661	340	165	145	420	860	165	662	9	23	6	2	796	365	480	10	1	2	1438	6	10	123	154	29	15	32	55	163	22	2	3	39	44	0	1	2	226	368	7	2	395	6	6	1	2	5	2	0	132	90	310	48	5	3	442	132	544	295	3	1	1	3	0	0	0	84	41	2408	15	8	249	238	162	48	211	328	3	409	5	602	154	445	269	206	1	5	65	62	3	4	292	2	3	84	61	366	561	8	4	73	59	7	5	1	0
0	812	3	251	442	1685	705	1	3	3	2	1013	1175	144	123	94	139	266	350	58	74	22	12	2	7	174	2	307	62	148	11	54	16	6	2	2	959	1	0	21	30	0	0	35	151	700	56	82	4	4	46	50	1	315	33	1987	119	14	12	119	176	3	5	54	35	3	2	163	38	2	1	11	13	118	324	36	12	17	7	7	4	5	2	820	304	139	92	360	1045	154	462	12	38	4	2	704	329	429	11	3	4	1435	5	3	162	158	30	10	42	56	152	30	1	4	45	53	0	3	2	201	333	9	7	402	5	3	2	1	2	1	0	168	104	280	43	6	6	470	197	438	262	8	3	1	6	3	1	3	91	55	2652	18	6	236	196	198	76	197	339	4	407	10	689	175	420	231	194	6	3	79	66	0	0	312	7	0	88	75	350	491	10	5	83	64	7	7	0	0
0	762	5	234	441	1996	791	0	4	3	3	869	1442	118	102	88	289	222	334	62	90	17	16	4	11	182	2	278	47	131	13	54	10	6	2	3	1158	5	0	8	31	0	0	40	137	637	82	134	3	4	47	51	1	291	35	2063	122	11	11	145	174	10	4	38	20	0	1	87	41	2	1	15	19	110	277	31	21	21	6	2	7	4	0	610	295	134	109	302	862	147	543	8	30	3	6	697	324	463	12	5	0	1425	1	3	168	215	42	12	33	47	155	32	0	2	33	59	1	0	5	200	288	7	4	369	6	2	1	0	6	3	3	135	78	259	42	6	7	443	164	557	276	2	1	3	2	0	0	1	87	51	2559	19	6	199	188	214	94	166	344	2	441	6	645	176	236	213	153	5	7	61	76	6	1	234	13	4	80	72	337	532	5	8	70	63	7	8	1	0
0	782	6	203	367	1978	771	1	0	3	5	1112	1486	115	93	112	430	264	426	71	88	20	15	1	10	147	3	253	49	111	9	59	10	6	0	2	1233	0	2	13	23	0	0	50	185	957	95	116	2	2	30	39	0	325	58	2064	137	14	8	142	186	5	5	20	23	0	3	107	56	1	0	12	28	106	230	31	10	13	7	6	4	12	7	568	242	110	119	360	1199	162	644	6	23	5	0	648	317	427	15	1	9	1313	4	3	158	200	58	13	26	44	158	19	1	1	36	63	0	0	7	181	249	9	8	523	4	4	2	1	8	4	2	123	71	250	39	10	5	600	214	563	346	6	1	3	6	1	2	0	94	53	2983	25	14	311	329	210	101	166	390	4	467	10	806	228	480	395	246	5	4	79	79	4	3	323	6	6	66	65	318	467	14	7	103	89	6	4	1	1
0	749	3	282	465	1803	707	0	2	2	2	1164	1196	137	90	143	628	206	300	82	120	23	20	5	10	147	1	325	57	165	7	65	16	7	2	0	996	1	3	14	35	1	0	40	146	940	58	90	8	6	49	41	1	245	43	2201	129	14	10	142	188	9	1	38	13	1	5	94	43	2	1	13	20	99	272	32	21	13	6	6	13	6	0	623	333	149	118	363	902	209	709	17	18	6	1	735	353	478	9	3	5	1136	5	2	159	175	34	16	28	39	187	32	0	2	37	52	3	0	3	235	328	11	7	415	1	3	1	1	8	2	3	119	87	321	50	8	6	446	162	594	363	3	3	9	4	0	1	1	92	60	2496	20	6	259	243	171	72	150	369	6	429	15	592	181	876	315	229	5	6	72	75	0	2	289	18	6	76	58	380	528	6	6	67	58	10	9	2	1
0	725	5	136	241	1843	756	0	1	3	2	1056	1107	101	91	91	364	245	416	82	91	10	18	3	5	168	2	175	36	73	15	51	11	6	1	1	1029	1	1	17	22	0	0	46	188	877	64	85	3	4	38	30	3	296	43	2238	125	20	16	114	156	4	3	30	16	2	2	116	50	2	0	20	24	100	290	15	17	5	3	9	7	3	4	645	155	96	126	360	998	181	645	14	16	3	3	432	189	455	8	2	2	1301	7	1	152	150	45	9	27	39	108	15	3	0	42	79	2	0	1	127	196	14	2	469	2	6	0	0	4	1	0	150	75	185	21	9	10	469	170	571	319	3	0	5	3	2	0	3	111	56	2638	19	11	248	211	152	77	165	326	3	428	9	673	207	651	265	219	3	7	81	59	4	1	296	10	9	75	57	199	298	16	2	65	65	5	9	1	0
0	810	4	121	184	1845	669	1	4	0	2	1018	1128	124	91	71	359	285	458	100	135	26	15	3	4	187	7	141	25	52	8	52	19	8	0	2	969	2	2	9	18	4	1	51	195	880	78	108	3	4	27	21	0	352	33	2280	180	20	15	128	163	3	0	26	16	0	2	110	61	0	2	23	24	100	322	12	11	11	8	10	6	4	2	644	140	62	98	323	1228	273	910	16	38	3	2	367	165	427	12	4	5	1341	4	3	165	156	29	8	32	44	95	19	0	3	33	85	1	4	2	101	146	8	5	502	2	1	0	1	7	2	0	126	83	141	27	11	2	557	209	747	432	3	2	3	6	2	2	3	85	52	3223	24	7	261	259	165	88	140	325	1	387	13	831	233	413	283	207	4	1	79	80	1	4	259	3	1	70	65	173	220	9	9	90	90	6	6	1	0
0	850	9	142	205	1749	659	0	3	1	5	893	1148	140	98	69	134	249	416	130	185	22	15	5	6	234	2	150	28	71	17	64	12	11	3	1	626	2	3	10	20	4	1	55	173	845	71	107	6	8	38	28	1	324	52	2109	218	13	12	143	157	4	1	28	15	0	2	162	51	1	1	15	16	107	364	14	18	15	9	10	7	3	1	732	144	82	102	393	1164	414	1256	10	22	4	1	363	171	413	15	3	1	1439	6	8	141	179	29	14	35	49	85	23	1	1	33	69	0	0	3	125	194	12	7	472	2	2	0	1	7	4	1	137	94	176	33	9	6	539	185	1033	724	9	1	3	5	6	0	2	125	66	2977	25	9	239	235	180	78	174	422	4	418	15	790	200	225	252	163	4	7	81	69	5	9	235	6	3	74	69	166	229	13	5	85	85	7	5	1	0
0	775	8	93	188	1448	618	1	4	3	3	1077	1143	83	69	60	102	232	385	135	192	25	19	4	6	154	7	110	28	56	9	42	9	3	1	4	723	3	1	14	22	5	1	52	158	911	82	114	7	3	29	23	1	275	40	2260	206	19	20	135	194	10	7	24	11	4	1	157	45	2	2	16	20	86	257	18	13	10	9	5	3	5	4	578	137	77	109	332	991	402	1485	11	26	5	3	288	150	465	13	0	3	1467	3	7	173	183	35	13	19	37	78	12	1	1	29	58	2	2	3	127	156	7	3	374	1	1	0	1	4	5	2	113	71	181	34	9	10	478	173	1066	617	4	2	9	4	3	0	1	93	64	2738	32	9	232	223	177	89	143	326	2	348	17	715	191	584	283	192	3	7	65	59	2	2	334	14	6	60	58	190	239	12	5	59	68	8	10	3	1
24	702	8	233	383	1623	648	0	2	2	5	1295	1105	78	65	99	157	228	422	106	125	22	14	4	6	139	6	246	46	150	13	51	12	15	1	1	950	1	0	27	43	5	0	42	163	934	69	105	7	9	55	57	1	292	44	2076	159	20	24	144	176	7	7	33	17	1	3	159	41	3	0	16	21	82	251	27	21	21	5	9	5	9	5	564	305	149	115	418	1005	370	1306	13	30	6	3	593	268	409	13	0	4	1045	9	7	172	160	24	16	28	31	138	27	2	0	35	69	1	3	1	237	302	7	3	418	1	1	3	2	5	2	2	93	93	319	42	13	9	544	168	860	493	2	0	4	4	0	1	3	83	48	2533	26	7	309	289	163	79	157	335	10	390	11	715	181	934	250	181	4	7	83	73	3	5	353	7	6	62	56	328	429	6	5	99	62	9	5	1	0
7	726	7	118	237	1516	613	0	3	2	3	1079	1039	86	73	58	94	228	428	87	114	27	18	8	5	165	4	135	23	79	7	42	6	6	2	2	895	3	1	16	26	13	1	35	162	817	72	95	6	3	38	43	1	336	46	2224	157	16	19	131	163	6	2	35	8	1	2	170	52	4	2	16	17	91	263	22	19	11	3	7	5	9	6	656	158	89	116	314	1077	389	1371	14	42	4	3	405	194	348	11	2	1	1037	9	9	166	159	27	16	25	32	94	17	1	2	31	75	1	0	2	114	178	13	3	466	2	0	1	4	2	6	0	128	79	196	32	7	6	565	198	862	523	7	1	3	5	1	0	1	85	44	2678	28	12	305	263	125	78	148	292	2	355	10	796	166	890	260	231	1	6	78	73	7	6	360	9	1	56	64	193	272	10	4	84	81	8	6	1	0
6	717	11	193	315	1558	610	1	1	7	3	810	926	116	91	66	100	245	417	81	117	10	15	2	7	179	4	189	35	126	8	48	16	14	1	1	1045	2	0	13	50	11	0	50	179	574	56	82	4	4	57	41	3	295	34	2048	129	26	11	122	144	5	3	33	20	2	1	186	54	3	1	14	17	76	350	32	21	14	3	8	4	5	3	760	244	106	110	407	1067	241	801	15	32	3	0	557	247	307	9	2	1	863	6	7	158	155	37	13	34	40	106	28	1	2	43	77	1	1	2	186	270	2	1	477	2	5	3	4	4	1	1	124	97	284	53	1	3	627	209	574	386	5	0	2	4	2	4	2	72	55	2957	22	11	217	214	138	59	145	333	7	393	12	740	221	646	192	165	4	4	81	89	3	2	283	7	11	79	63	256	396	13	9	107	90	9	3	2	1
27	723	4	147	296	1528	616	1	0	3	1	880	1077	94	88	66	82	251	371	123	158	29	17	5	2	167	4	167	34	96	18	62	10	9	0	2	796	1	1	8	35	9	4	53	181	692	77	109	3	4	41	35	1	264	48	2106	206	13	11	169	166	5	5	32	19	2	3	246	52	1	6	16	21	80	273	14	19	14	2	11	7	5	5	577	203	113	98	409	1003	355	1077	12	26	4	3	447	224	390	7	3	3	1287	5	3	180	180	33	9	29	37	96	25	3	6	43	85	1	0	2	150	226	6	3	477	2	2	0	0	4	2	4	102	81	231	48	10	5	599	177	956	633	4	1	3	8	2	2	0	85	53	3269	37	12	202	217	162	86	145	290	6	414	13	759	222	414	225	178	6	10	83	60	6	10	320	4	2	62	55	238	345	12	8	86	89	8	6	0	1
38	695	4	128	212	1507	610	0	4	3	9	864	1076	78	73	71	108	315	470	93	123	17	16	4	8	125	1	117	31	99	6	42	15	6	2	4	708	1	0	17	29	9	1	64	194	771	68	102	2	6	37	36	0	331	55	2119	160	18	18	132	171	6	5	34	15	1	1	230	67	5	2	15	21	92	211	20	23	19	6	8	2	6	10	560	172	85	100	337	1334	240	925	9	39	3	1	386	173	369	10	2	2	1001	5	5	169	176	25	16	24	20	77	20	3	1	50	95	0	1	2	141	174	5	3	672	5	3	1	1	4	1	3	106	65	207	33	6	4	739	195	774	422	9	0	3	8	1	0	1	80	37	3664	23	11	250	274	153	68	156	286	3	390	7	1050	247	417	214	197	5	5	105	97	3	4	342	6	6	67	33	181	267	10	9	126	125	4	5	0	1
53	636	13	154	291	1552	639	2	4	4	4	977	965	109	74	71	152	269	395	70	125	18	6	3	9	148	4	156	24	101	9	51	17	9	2	2	713	0	1	12	33	12	1	52	167	780	57	72	4	8	36	42	1	304	37	2145	156	15	12	111	130	8	5	40	20	2	6	195	69	3	1	5	13	85	235	23	12	8	5	9	2	9	8	510	222	85	98	338	1009	248	820	8	44	3	0	490	196	360	7	4	2	983	9	4	138	152	32	10	20	40	93	31	1	2	33	81	2	3	3	178	188	14	7	496	3	4	0	3	1	1	1	90	56	223	40	5	6	639	217	724	371	5	1	2	3	2	0	4	94	40	3003	19	4	268	265	124	66	153	268	5	362	13	781	229	570	230	202	3	4	101	81	4	2	273	6	3	64	34	241	291	9	10	93	87	6	12	0	1
33	650	9	123	260	1666	671	1	1	4	5	948	1076	102	89	81	117	257	394	60	102	15	14	9	3	198	5	161	27	79	10	57	10	8	1	2	721	2	1	16	30	13	1	63	174	812	54	106	3	5	42	47	2	294	29	2065	111	15	12	121	175	8	4	35	22	1	2	172	62	2	1	12	15	91	305	17	18	16	11	7	3	5	0	598	169	87	85	399	966	178	588	12	30	7	0	452	177	368	15	5	3	1291	7	2	188	172	36	9	35	33	88	25	0	1	57	72	1	0	0	142	185	13	9	448	1	5	0	1	3	2	1	106	65	204	36	14	12	600	215	537	302	3	3	5	2	1	0	5	91	54	3297	16	7	221	247	131	82	183	307	2	404	20	707	184	890	238	196	5	2	101	69	3	3	263	6	2	67	59	219	288	17	5	131	78	5	6	0	1
36	655	13	137	320	1706	708	1	4	7	4	1013	932	118	102	89	160	256	448	96	123	23	10	5	2	137	3	204	23	121	8	49	11	8	0	0	942	1	1	13	39	11	1	69	184	808	79	85	5	1	52	48	1	258	47	1922	155	20	10	121	142	4	3	30	36	0	3	209	73	3	5	9	19	120	315	24	16	14	13	9	2	6	4	811	208	104	97	343	953	215	722	9	36	2	2	504	225	336	6	2	6	1096	6	6	155	168	42	9	25	42	118	26	2	0	56	79	2	3	0	186	198	16	1	453	3	6	2	0	2	2	1	150	95	221	34	5	6	677	211	634	302	2	0	2	4	0	0	3	99	38	3525	25	11	245	256	118	83	199	338	5	375	15	683	230	911	217	170	4	0	96	78	9	13	266	4	3	84	69	247	352	13	4	133	80	8	3	0	1
12	711	11	93	149	1848	635	0	3	3	7	1001	736	118	111	61	139	202	405	78	98	17	13	3	8	127	1	89	24	58	13	42	9	7	1	0	1158	2	1	14	23	8	0	54	164	754	49	94	2	2	29	25	0	241	33	1485	141	17	12	106	123	6	3	37	25	2	1	208	56	4	2	17	18	127	314	13	12	18	11	12	4	2	3	781	124	54	72	342	857	186	643	13	23	5	2	231	112	289	9	3	6	892	6	5	138	127	26	6	33	44	72	13	1	1	50	65	1	1	1	104	121	8	3	446	4	2	0	2	3	2	0	154	101	139	22	4	5	587	179	581	295	5	1	4	4	3	0	3	90	48	2463	17	2	227	180	91	78	193	417	2	379	13	618	170	1056	215	162	5	1	93	72	13	6	328	6	3	73	70	134	175	14	6	103	90	6	1	1	2
0	373	7	46	92	917	296	0	1	2	0	551	452	88	42	45	72	138	277	49	68	14	9	1	6	99	0	52	11	32	4	24	7	2	0	1	644	1	0	6	17	10	1	39	126	416	36	41	0	4	20	22	0	135	25	861	91	17	7	55	95	2	1	23	15	0	2	96	40	2	0	8	10	93	194	13	9	5	4	2	1	1	4	493	53	42	52	208	515	97	344	4	13	1	1	160	65	156	1	1	3	434	3	5	71	94	16	5	27	22	57	13	0	0	38	47	0	3	0	67	73	6	0	288	0	2	0	2	3	1	0	103	67	82	9	4	4	322	115	279	142	8	0	0	1	0	0	1	50	31	1426	8	5	137	107	51	39	141	285	2	218	4	348	109	559	114	101	2	3	55	53	8	4	160	5	1	46	52	70	107	6	5	82	44	4	4	1	0
4	647	14	345	633	1692	778	7	5	5	18	1586	1728	391	194	211	449	307	629	231	258	33	21	23	28	503	7	427	60	214	33	150	42	25	3	6	1659	6	2	25	56	6	0	84	264	1367	86	212	18	18	90	71	3	300	69	1560	305	47	48	184	272	37	24	132	73	3	9	269	123	7	2	24	28	237	507	36	54	44	28	10	8	23	12	1205	435	203	268	677	1068	439	1341	24	47	11	6	996	382	236	22	7	4	1629	13	14	305	230	106	41	113	151	210	36	2	2	74	132	1	2	6	324	366	33	15	742	4	3	2	5	8	4	2	256	246	358	64	29	27	637	277	995	626	22	2	6	11	1	2	4	269	173	4450	48	13	396	397	187	105	299	583	9	728	40	877	249	425	385	300	7	9	148	147	29	33	692	11	4	210	167	455	681	30	8	257	131	21	17	1	0
37	859	21	322	647	1426	590	2	4	2	9	1680	1560	400	243	84	131	293	447	184	226	34	24	26	33	623	5	417	66	207	31	104	26	19	1	1	1839	7	3	16	41	20	7	77	261	1425	90	147	18	13	67	56	2	273	65	1251	252	14	31	172	214	43	21	164	106	2	6	296	109	8	3	20	19	291	570	33	53	33	16	10	4	11	2	1285	407	195	198	506	940	421	1158	17	50	17	13	900	430	219	19	4	8	1327	13	6	280	208	120	51	123	162	201	33	1	1	62	125	1	2	0	286	367	15	14	593	4	5	1	1	4	3	4	285	245	363	72	17	21	592	207	813	574	14	3	6	9	4	8	2	177	121	3532	53	18	402	403	201	102	260	618	7	677	21	645	225	660	426	390	4	13	142	109	46	21	681	11	6	187	190	441	599	29	7	194	112	13	10	5	1
89	705	7	278	433	1512	667	5	8	0	3	1687	1219	261	181	86	96	329	637	130	217	30	12	13	17	470	3	303	44	199	29	93	40	31	2	3	1511	1	1	22	45	27	1	103	335	1401	89	181	14	9	61	56	4	392	78	1319	225	17	22	163	185	38	17	112	60	1	4	333	155	4	4	16	21	233	436	26	33	51	29	9	3	3	1	1063	300	151	251	512	1149	384	1214	15	41	12	6	760	333	268	7	7	10	1277	9	6	230	192	74	39	86	115	166	29	1	1	102	143	1	1	2	244	289	19	10	774	3	4	2	1	3	1	4	256	210	337	49	23	10	665	254	842	561	16	1	1	3	5	2	1	155	125	4470	37	18	395	377	186	88	251	633	11	718	14	856	288	780	470	336	4	2	165	151	44	33	467	6	1	165	135	320	489	23	8	280	158	9	6	3	2
81	685	9	310	493	1628	685	2	4	4	5	1584	1250	232	196	124	199	282	483	159	186	32	26	15	16	383	4	390	76	205	26	117	30	17	3	3	1409	4	1	11	53	11	1	90	271	1382	93	243	16	11	75	57	0	289	72	1341	206	31	21	153	214	36	32	73	54	5	8	238	102	4	4	17	26	239	471	30	45	25	18	10	8	10	1	1189	336	155	224	557	946	398	1313	24	41	11	4	823	374	239	17	5	6	1315	7	9	235	202	91	54	84	109	166	36	1	1	76	96	0	2	5	286	349	43	12	643	2	3	1	2	7	3	2	255	206	374	53	34	21	613	215	936	624	11	2	4	5	4	3	8	178	130	3445	51	9	382	318	189	89	259	539	4	731	48	665	253	906	399	321	4	9	122	104	49	46	470	11	2	167	145	439	576	43	26	211	123	16	7	6	0
61	723	14	193	346	1408	652	5	7	2	2	1297	1156	239	113	108	267	313	552	144	171	21	17	13	17	403	5	261	41	133	33	77	25	27	1	8	1304	5	2	11	38	18	0	112	310	1008	99	126	9	13	53	45	2	288	78	1627	209	16	18	139	199	30	14	85	47	1	3	297	145	3	3	16	19	236	505	22	37	25	21	4	9	10	6	1183	261	126	175	502	1143	405	1680	19	38	8	4	606	241	254	11	4	5	1321	10	4	225	198	77	38	66	86	138	32	0	2	74	104	3	1	4	195	252	24	8	712	3	3	4	1	8	4	3	253	205	261	48	15	12	662	226	1015	636	5	0	3	6	7	2	2	164	111	3746	21	12	302	253	211	79	231	547	7	660	23	803	278	1249	241	235	5	4	121	137	52	19	329	10	12	165	135	292	396	28	11	223	141	7	9	2	2
53	741	12	133	254	1288	719	2	3	0	2	1247	1169	247	140	87	105	202	412	124	171	33	21	18	21	341	4	132	32	106	21	74	20	19	1	4	1026	3	6	15	42	16	1	64	284	943	108	112	7	11	33	27	4	240	49	1648	187	21	20	154	197	28	21	67	35	0	12	211	86	1	6	18	19	219	382	14	41	25	17	10	7	17	14	976	195	84	123	399	877	435	1619	15	38	7	4	360	168	252	16	9	5	1203	9	10	214	213	66	35	82	98	127	16	0	0	62	84	2	2	2	147	169	22	14	536	5	4	2	0	3	1	3	224	170	200	27	24	15	583	195	996	635	11	2	6	4	3	3	0	120	87	3612	38	17	313	208	244	88	217	535	4	460	31	562	167	1011	257	271	7	6	98	94	43	19	330	9	8	166	105	187	257	34	13	174	107	11	9	1	3
51	702	8	95	193	1347	718	3	2	6	3	1108	1081	179	108	62	66	221	422	154	158	33	17	9	20	269	5	96	24	73	13	55	20	32	4	1	819	3	3	18	24	7	1	80	286	794	79	107	12	4	35	28	2	265	52	1890	196	23	13	141	192	26	5	47	37	5	6	191	110	0	5	14	17	181	448	8	18	20	18	11	5	7	4	1000	132	62	134	354	822	485	1473	10	35	6	9	318	138	288	22	7	13	1139	10	9	200	187	57	21	50	86	71	26	0	2	56	87	3	2	3	99	142	27	9	547	2	4	1	4	8	0	3	213	169	145	25	19	21	500	189	860	479	11	1	2	7	5	3	0	145	78	2483	35	9	246	201	204	85	234	515	5	434	40	533	205	818	225	206	4	6	101	90	40	37	236	5	12	132	111	133	181	29	12	179	129	11	4	1	2
90	695	7	97	184	1444	752	3	9	9	9	1145	1211	180	124	70	82	245	425	144	144	18	24	14	23	255	5	98	25	67	25	56	25	19	2	0	1141	3	3	13	21	12	2	82	290	913	74	104	16	11	31	42	0	259	61	1959	212	22	22	151	199	27	12	39	26	1	4	179	98	3	7	12	14	173	380	18	16	23	13	7	8	8	9	919	112	68	139	427	938	445	1440	10	34	13	5	294	157	265	15	0	12	1110	11	8	200	172	75	34	56	81	106	23	0	2	64	95	1	2	4	127	140	18	9	576	6	0	1	3	7	1	2	220	156	164	30	19	17	555	175	813	513	9	3	2	4	1	0	3	134	83	2093	35	8	274	248	219	66	253	554	2	496	34	610	184	809	278	225	5	4	108	98	27	31	268	9	13	139	109	145	166	34	25	135	124	8	10	1	0
66	621	7	106	224	1670	826	1	8	6	6	1018	1199	135	107	66	104	196	405	121	191	23	10	13	22	242	2	121	23	72	20	58	13	12	2	3	881	2	1	15	37	18	0	73	281	775	63	122	12	11	40	40	2	225	52	1976	207	19	8	162	178	20	11	51	32	2	4	156	85	2	3	15	16	161	347	20	15	13	10	6	3	7	4	816	112	94	146	422	802	426	1294	19	29	5	4	362	162	261	16	2	1	1191	9	12	195	183	62	26	42	47	95	17	2	1	50	77	2	3	1	145	154	31	9	507	5	2	0	0	2	3	3	166	115	173	21	22	16	530	170	886	462	5	0	3	2	2	1	2	138	88	1913	25	7	254	236	208	79	222	600	4	537	30	548	181	888	219	169	5	4	98	85	35	33	206	7	9	114	90	165	199	27	14	119	109	5	9	1	0
61	661	4	135	280	1419	758	4	10	4	5	962	1389	183	126	81	107	301	440	128	147	28	22	11	38	275	5	115	27	78	19	61	14	11	0	6	1013	4	1	15	40	13	1	79	240	725	86	117	4	8	47	36	2	287	49	1989	196	19	20	162	216	17	17	65	31	4	2	148	79	2	1	12	19	188	425	13	22	34	9	3	4	7	3	919	196	84	130	398	893	358	1237	11	26	4	3	443	180	245	12	5	0	1122	8	5	218	184	62	19	68	81	116	20	3	2	69	86	2	4	1	168	156	19	9	544	1	1	1	0	4	1	8	200	123	211	43	27	12	664	197	821	504	8	1	2	10	3	3	4	124	85	2662	34	6	249	245	220	74	226	556	4	429	51	708	200	821	207	216	1	5	103	99	19	26	276	14	11	118	97	195	307	24	16	165	94	5	13	0	1
52	782	21	163	355	1315	718	1	3	0	4	1143	1180	200	128	115	229	255	451	139	157	14	11	15	41	264	8	183	40	118	16	58	26	13	2	2	743	2	2	21	34	23	1	82	270	832	84	120	7	5	61	44	0	256	65	1933	172	8	21	166	197	18	16	75	52	0	2	165	95	2	1	15	27	181	470	11	22	21	10	8	5	4	2	1023	248	106	142	414	959	426	1374	15	35	10	3	564	231	289	11	3	4	1289	11	9	201	174	64	18	65	99	139	14	0	1	52	93	5	4	1	173	219	27	4	560	3	1	2	3	2	0	6	152	150	226	27	11	14	652	186	975	559	6	2	1	7	4	5	0	102	85	2587	33	12	262	283	241	62	235	562	3	488	39	640	221	896	257	230	1	4	115	82	11	23	330	9	11	125	137	255	378	25	8	164	119	6	8	0	2
41	785	27	205	521	1512	735	2	3	7	4	1103	907	202	142	100	272	389	602	120	155	14	14	12	25	286	8	278	35	199	22	55	20	14	2	3	760	2	1	13	20	25	0	89	317	818	73	93	6	8	50	47	1	365	99	1958	157	14	14	114	136	20	13	58	34	0	0	180	98	2	1	12	10	208	465	18	17	22	17	5	7	10	3	1138	287	113	154	425	1268	401	1334	11	29	14	6	751	287	299	12	9	4	1088	9	14	153	146	52	15	72	113	156	23	0	1	74	119	0	1	1	205	266	21	10	666	3	2	2	1	2	5	0	197	134	223	31	20	8	785	253	864	548	15	1	0	7	8	6	1	124	86	5117	35	14	218	210	171	60	268	615	2	531	43	906	303	846	259	197	3	6	117	106	8	27	286	8	5	178	146	294	495	31	14	207	146	6	6	2	0
46	794	37	142	282	1673	830	1	6	3	3	1019	1095	213	153	92	170	313	521	97	130	17	14	19	32	279	6	125	21	89	19	62	21	16	3	0	945	2	1	6	29	21	1	78	312	798	70	90	5	8	40	34	1	292	88	1796	132	13	12	147	193	27	8	75	37	2	1	191	102	3	2	10	15	209	490	15	16	19	15	15	4	7	5	1085	201	91	159	447	1062	328	1089	15	21	7	8	438	196	247	10	3	3	1014	15	10	164	154	48	30	64	117	130	22	1	1	71	105	0	1	1	165	170	27	13	648	1	0	1	2	4	3	4	202	136	220	31	17	15	733	248	789	432	14	1	0	3	6	4	2	106	84	4421	29	13	282	239	196	65	239	599	2	550	35	796	262	924	224	202	2	8	102	114	11	18	237	6	8	154	147	218	285	20	17	175	146	6	7	0	0
11	726	36	200	523	1499	738	1	3	7	10	1087	998	165	129	121	137	360	617	119	109	18	8	15	57	265	7	255	45	144	11	68	26	19	2	3	894	1	1	14	35	14	2	88	302	856	58	76	5	13	66	67	1	389	76	1512	153	20	13	115	169	23	13	66	38	1	4	267	122	3	2	8	11	185	390	14	24	34	18	7	7	11	7	793	361	146	162	374	1170	267	968	13	32	7	2	753	361	226	15	3	3	927	12	13	154	135	64	27	63	94	169	30	3	3	73	103	0	2	2	229	278	24	10	658	8	3	0	2	6	1	3	168	110	292	40	15	10	711	262	735	358	3	1	4	4	3	4	1	97	85	4931	28	7	250	234	140	59	216	559	4	458	39	851	291	707	274	214	3	6	122	113	13	21	280	18	13	130	125	355	503	22	15	217	147	7	8	1	0
12	716	17	122	256	1630	733	3	5	2	5	925	1000	153	145	78	118	406	651	117	125	19	11	8	25	208	11	143	36	75	8	53	13	12	4	0	746	1	2	15	22	14	2	75	295	715	65	81	5	1	51	41	2	414	83	1416	177	10	11	124	160	22	10	57	47	3	2	230	94	3	1	7	15	185	394	7	9	23	9	3	2	8	0	848	188	57	170	453	1368	291	1115	12	21	10	3	412	193	235	7	2	4	1012	10	10	170	165	47	16	80	90	100	19	1	1	59	98	1	5	1	140	171	19	7	689	4	1	0	1	4	0	2	154	108	188	33	13	17	766	262	788	396	12	0	3	4	6	1	1	133	79	4866	21	9	223	224	157	64	218	498	4	504	47	914	337	667	220	192	1	8	112	114	14	15	207	6	7	142	135	199	248	16	6	206	149	3	2	2	2
7	708	33	110	232	1396	724	0	6	3	5	998	1130	174	143	101	104	353	602	98	115	20	12	9	26	239	7	118	16	73	18	49	25	11	1	1	731	3	2	10	36	4	0	66	290	820	59	98	9	3	46	46	4	335	64	1462	143	8	13	155	176	16	10	73	50	1	3	214	80	1	4	14	15	185	399	6	10	30	12	4	5	5	2	781	172	70	124	362	1225	253	877	11	20	6	6	409	169	236	9	3	4	877	7	12	188	146	49	11	72	90	130	24	0	2	53	101	1	1	0	147	153	19	7	611	6	2	1	1	4	3	1	150	111	182	24	17	7	720	231	666	320	9	1	1	4	5	3	1	96	71	3735	22	8	236	232	161	49	240	506	4	420	26	838	263	987	262	197	6	3	116	87	7	17	297	4	5	143	119	180	251	17	8	171	123	5	2	2	1
1	690	25	161	336	1235	652	1	2	3	8	990	1086	229	164	104	152	315	613	104	113	10	15	10	27	296	10	156	28	104	19	50	11	11	1	2	743	2	1	12	43	11	0	65	262	802	55	87	6	8	51	56	1	294	56	1808	167	10	13	122	165	17	13	88	47	0	5	205	88	3	2	11	17	213	449	12	14	17	12	7	4	10	4	909	238	113	140	445	1151	341	1139	20	25	6	10	555	207	239	9	3	0	1003	5	10	184	145	49	21	69	108	152	32	0	2	59	88	4	2	0	187	206	21	15	633	4	3	1	0	3	2	2	181	123	250	33	15	7	670	235	811	431	5	2	0	1	8	5	2	94	83	3273	24	1	254	263	160	67	236	543	2	453	40	842	263	1243	244	200	1	6	98	86	2	10	234	4	3	155	131	260	326	18	15	151	126	7	7	1	1
0	679	23	106	281	1198	683	0	2	2	8	1090	1133	185	137	84	108	332	582	102	107	13	14	11	49	261	9	139	23	79	21	60	8	4	3	7	621	2	3	15	26	14	1	61	181	837	72	87	4	4	53	40	0	353	37	2092	169	13	11	149	176	18	12	57	33	0	1	193	58	4	3	6	13	166	377	11	12	18	8	6	1	12	5	823	188	87	120	380	1135	278	1274	11	17	6	4	395	189	215	12	1	3	1368	8	25	178	150	48	12	76	102	111	20	0	2	58	81	2	1	1	134	153	15	3	488	3	3	0	0	0	1	1	155	105	171	19	18	8	672	180	801	442	12	4	0	2	2	5	2	100	75	3538	18	9	245	270	139	57	269	514	1	404	40	786	237	1112	274	220	3	3	78	75	3	18	236	6	2	114	101	190	241	15	9	100	95	4	5	1	0
0	730	25	150	326	1259	657	0	4	3	4	1139	1135	198	149	67	163	273	421	108	105	14	12	16	53	280	8	186	42	93	13	48	15	6	2	4	650	0	1	9	24	17	1	65	205	920	57	113	14	8	35	49	1	260	60	2039	152	12	14	143	182	21	11	67	43	1	1	176	73	3	1	7	15	168	413	15	11	18	11	2	3	8	6	893	228	98	136	392	810	289	1067	13	25	10	3	508	238	262	10	2	6	1383	20	15	181	169	49	16	75	77	151	22	1	3	54	82	4	6	1	145	179	18	2	442	2	2	0	4	4	1	2	148	100	181	19	19	10	552	186	724	404	13	0	1	0	5	4	0	111	82	2592	14	6	249	281	166	68	267	612	2	442	30	583	177	980	263	265	8	10	96	84	2	9	267	4	1	136	101	227	280	17	11	127	94	7	8	2	0
3	653	19	207	385	1312	635	0	0	3	5	1195	1051	149	109	95	124	272	495	100	96	16	16	11	57	195	3	154	27	130	17	44	17	11	0	6	678	0	2	17	59	10	2	82	212	993	73	107	4	3	67	47	1	282	61	2024	189	14	15	134	171	13	7	54	39	1	1	189	91	0	3	11	18	147	315	13	16	19	21	10	4	6	7	654	295	131	121	406	856	272	978	5	27	6	5	619	262	257	7	4	6	1233	15	18	205	137	49	12	70	83	214	34	1	0	66	105	1	1	1	203	247	19	5	498	3	0	0	2	1	2	1	136	91	254	59	10	10	584	197	755	413	8	1	2	1	2	4	3	103	64	3107	14	7	244	297	197	65	219	594	2	414	35	629	199	1151	297	272	4	4	113	91	2	12	315	4	3	101	98	306	385	20	5	145	114	7	5	4	0
2	575	21	126	296	1414	640	2	2	3	5	926	957	161	107	54	92	268	452	109	79	16	13	19	69	251	8	142	19	93	21	50	17	20	1	2	730	1	1	11	20	22	1	70	217	764	67	78	1	3	40	40	2	265	49	2100	132	8	8	118	167	10	13	55	39	1	2	220	86	1	1	7	9	146	390	8	10	20	13	6	8	2	6	812	196	82	116	408	778	244	778	10	18	3	8	468	190	296	13	4	4	1497	14	10	161	176	44	19	60	73	133	27	0	5	61	99	2	2	0	156	165	22	5	495	0	4	0	1	4	0	2	149	113	174	18	13	8	573	193	610	327	4	0	3	0	3	1	0	99	67	2571	13	6	216	218	154	54	211	574	0	446	28	619	179	886	208	191	2	2	110	92	5	9	182	5	6	131	83	217	281	19	6	136	110	9	4	3	1
3	625	18	130	273	1583	562	1	0	2	4	1189	963	158	100	67	84	280	486	76	91	20	17	11	60	239	6	137	23	79	16	60	7	3	2	2	816	4	1	15	28	9	0	59	192	946	57	94	8	4	41	52	0	279	44	1955	137	8	8	104	170	21	10	68	38	2	3	246	74	0	1	8	12	175	390	7	7	11	10	7	1	3	1	869	156	84	122	368	878	227	715	5	19	2	3	435	164	322	8	3	3	1418	19	9	171	124	53	10	65	76	130	29	0	2	58	75	2	0	0	141	157	16	7	471	0	2	0	0	2	2	0	140	112	156	33	10	18	549	207	617	278	7	1	3	2	2	4	0	99	74	3213	16	4	224	233	148	42	242	442	0	408	40	607	201	986	278	288	5	2	86	92	5	12	326	10	10	138	98	180	236	20	11	129	89	3	7	1	1
8	619	15	114	302	1352	626	1	2	5	5	1063	1074	176	100	63	112	252	494	95	116	24	12	14	48	253	6	129	21	87	13	63	25	12	2	2	747	1	0	12	23	10	2	87	242	718	67	148	4	4	50	61	3	278	45	1944	150	11	10	132	179	27	5	64	39	2	2	277	108	3	1	10	17	148	386	8	8	30	14	8	3	8	5	763	211	94	112	368	896	255	817	9	14	3	5	471	209	272	12	1	5	1228	11	7	166	145	57	14	63	77	164	14	1	1	70	92	1	3	1	165	191	20	11	498	3	2	1	2	2	0	2	169	98	200	30	12	18	559	211	735	354	9	2	2	4	3	2	2	109	63	3521	13	11	194	250	172	63	243	448	3	442	32	602	205	841	230	217	7	3	94	76	4	7	215	7	11	145	96	219	269	16	6	155	119	8	5	0	2
9	548	18	66	181	1522	748	2	1	2	5	940	958	173	87	51	74	193	333	85	108	26	11	19	65	244	9	67	14	45	13	54	12	8	2	1	894	0	2	7	18	8	3	58	195	750	55	116	5	5	36	27	1	188	36	1904	127	16	18	116	164	18	5	42	33	1	0	209	61	2	1	11	13	129	363	2	6	12	8	3	2	7	3	736	116	43	115	396	654	225	812	3	15	4	3	280	104	237	8	2	0	1387	6	9	153	146	57	16	51	76	86	18	1	0	45	64	0	1	2	90	85	24	5	395	2	3	0	1	3	0	2	129	93	101	20	17	13	454	156	627	326	11	2	5	1	3	3	0	112	84	2189	12	8	217	207	169	61	240	431	1	472	34	469	150	857	259	214	0	3	66	75	4	10	218	5	7	117	75	110	158	20	13	103	80	6	2	3	1
20	503	11	138	274	1482	691	0	1	6	2	1053	1087	153	107	79	120	223	409	91	90	22	9	12	50	258	5	149	19	161	13	56	13	11	4	2	751	0	2	15	34	20	4	58	227	890	61	113	4	5	55	46	1	242	37	1904	135	13	11	130	196	8	8	38	29	1	3	248	82	1	1	13	18	150	336	4	5	18	13	3	4	2	1	775	207	94	118	384	744	255	751	7	9	3	2	403	166	255	12	5	3	1213	5	17	183	135	53	22	51	75	107	27	0	1	47	82	1	3	1	148	156	12	6	465	4	5	0	1	2	2	0	187	78	160	34	13	6	473	171	646	326	4	1	1	3	4	1	2	87	57	2305	17	4	222	311	182	57	224	422	5	481	18	544	188	1049	305	286	2	3	99	78	3	12	256	4	2	119	84	168	256	12	9	121	88	2	2	1	0
29	595	15	145	328	1454	652	0	2	1	3	1325	956	136	90	66	136	302	466	86	98	18	7	11	43	237	9	137	26	91	9	55	11	12	2	4	660	4	4	14	20	23	0	70	240	1224	49	121	5	5	46	48	0	309	62	1932	140	4	6	94	153	15	10	55	36	3	6	235	82	1	0	8	10	111	345	3	9	23	10	4	4	1	1	712	223	115	119	353	945	215	767	1	10	2	4	501	192	303	3	2	4	1471	10	8	161	111	55	22	56	92	137	27	0	0	63	94	2	0	0	170	206	23	6	516	0	1	0	0	3	1	1	121	83	195	47	17	7	589	180	675	324	4	2	2	3	1	5	2	103	56	3515	13	2	264	378	166	55	232	480	2	420	28	661	215	1327	488	341	3	4	101	107	0	4	224	5	4	97	90	221	300	20	10	141	106	1	1	2	1
33	612	15	151	387	1330	789	0	2	1	5	1043	1112	183	77	58	111	237	365	70	90	20	11	12	46	257	7	164	23	115	17	51	13	11	1	2	756	1	1	9	20	12	0	62	220	955	43	130	1	5	59	47	1	242	38	1886	156	2	11	119	146	20	14	47	37	4	1	164	78	1	1	10	14	125	389	17	5	21	7	4	2	3	2	874	280	130	100	359	808	217	758	4	10	6	4	568	215	332	11	0	4	1200	15	5	156	139	50	21	47	63	180	20	1	4	50	72	1	0	0	180	207	13	8	460	2	1	0	0	3	1	1	150	91	212	32	12	9	482	177	651	278	3	0	0	4	7	3	2	109	61	2675	15	7	214	273	171	49	212	537	2	422	31	546	167	1180	333	268	1	6	82	77	3	10	225	4	4	127	98	254	394	14	9	94	91	3	1	1	2
51	651	11	108	329	1297	843	0	1	2	3	992	1149	136	106	60	120	258	398	85	84	17	12	14	49	215	3	123	30	85	17	54	15	8	2	4	807	3	0	8	30	29	2	79	245	803	60	163	1	8	51	34	2	262	51	1642	126	5	6	146	165	14	5	52	26	5	2	159	80	0	0	10	21	156	352	10	6	11	6	4	3	5	0	952	198	83	105	384	887	195	559	7	18	4	5	471	164	363	5	6	3	1122	16	11	189	139	59	27	51	69	154	26	2	2	68	81	0	0	2	154	144	10	8	478	2	0	0	0	6	0	1	184	87	171	24	10	8	565	165	545	254	4	0	2	3	2	1	0	98	66	2363	15	8	174	200	184	52	246	537	3	458	12	586	210	1031	278	218	3	8	103	97	2	0	238	2	2	100	93	194	314	13	10	150	120	2	2	1	0
44	661	18	131	299	1278	699	2	4	3	3	850	924	194	112	64	123	235	408	83	91	16	9	14	38	247	11	139	28	65	9	51	13	13	2	4	820	2	2	8	29	20	1	75	217	670	61	155	4	4	57	44	1	271	44	1912	141	7	12	99	151	20	7	96	49	0	4	191	67	1	2	7	13	172	449	2	8	21	8	6	5	4	2	1138	179	84	80	404	857	186	758	5	16	2	7	447	197	334	9	0	3	1523	15	9	125	133	51	20	64	100	110	15	0	1	40	81	1	1	0	134	162	13	6	503	0	4	1	1	1	3	2	188	126	151	18	10	12	611	170	603	296	1	1	1	3	4	2	2	85	68	2803	10	14	206	189	149	43	255	593	2	422	20	620	193	444	215	197	0	1	105	81	2	8	156	2	2	132	109	158	271	11	4	141	105	3	4	3	0
53	730	16	113	218	1520	772	1	0	1	1	938	1022	197	143	78	95	223	351	93	90	23	14	14	35	221	8	105	20	67	13	51	15	6	3	1	647	2	1	8	25	20	1	70	206	844	50	106	6	4	45	39	1	238	41	2032	124	7	11	128	156	22	10	99	38	3	1	175	79	0	0	13	14	183	489	5	10	13	12	6	3	5	3	1216	176	70	123	404	833	220	854	5	17	6	4	389	140	358	9	2	4	1500	24	18	157	133	64	21	78	99	118	18	1	0	41	78	1	0	0	133	112	16	7	460	3	1	1	0	3	2	0	240	107	127	20	8	10	562	169	696	344	3	1	2	4	5	5	0	89	51	2351	10	7	235	207	143	52	272	635	1	460	24	512	199	902	329	212	2	2	75	92	5	7	206	12	6	149	126	147	229	11	11	99	90	3	0	3	1
48	706	10	111	245	1377	802	1	1	1	4	943	859	204	144	68	110	234	352	69	95	20	14	17	28	251	3	117	16	53	11	64	11	4	0	5	821	1	2	18	26	17	0	53	188	869	49	74	4	4	41	47	2	224	37	2074	149	9	16	109	119	9	12	70	39	1	2	159	67	2	0	9	16	170	511	12	7	18	8	7	6	2	0	1220	195	63	103	393	846	191	812	6	11	8	4	447	153	405	10	1	1	1475	12	14	144	102	61	18	64	92	116	24	3	2	33	73	1	3	0	129	150	9	5	441	3	1	0	1	1	1	2	211	117	149	28	10	5	490	145	683	305	2	0	2	2	5	4	1	88	53	2609	14	5	220	257	113	63	282	694	2	471	12	530	187	923	296	199	4	6	85	66	5	10	183	10	3	135	113	166	260	13	7	87	87	5	2	1	0
36	644	15	122	228	1488	834	1	1	0	1	1004	741	141	95	68	109	222	356	74	81	9	13	6	37	202	5	118	17	69	12	48	7	6	1	3	713	0	1	15	21	13	4	45	171	895	41	78	10	2	46	36	1	258	35	2073	116	8	3	104	126	19	15	47	33	0	2	156	48	5	0	7	20	143	352	4	4	23	11	3	5	6	1	904	182	67	87	378	676	213	749	5	18	3	4	400	151	420	9	3	3	1305	11	12	123	104	50	19	62	63	121	21	2	0	47	61	2	1	0	114	157	7	6	377	0	2	0	1	1	1	0	152	89	130	47	7	10	454	160	603	326	7	0	3	3	4	4	0	85	48	2493	11	4	254	244	109	47	210	542	2	449	19	450	188	811	315	197	2	2	74	60	5	3	160	3	4	98	84	163	260	14	9	101	78	6	2	0	0
41	617	15	132	304	1276	776	0	1	1	4	900	898	161	87	53	114	289	473	55	65	19	18	9	31	213	4	153	22	73	7	51	15	4	3	4	897	1	1	9	15	11	0	72	203	709	53	89	4	8	40	51	1	312	64	1982	89	9	10	120	157	18	7	41	17	1	4	202	66	1	1	13	21	141	382	6	4	24	18	8	1	4	1	911	187	95	124	334	953	187	716	3	8	5	6	519	167	456	12	1	4	1542	19	16	138	129	42	16	54	62	144	22	1	1	56	84	0	1	0	139	175	8	6	520	3	1	0	0	4	0	2	154	90	134	41	12	8	555	180	561	297	6	1	4	3	1	2	1	83	57	3218	15	4	220	257	128	72	213	507	0	410	20	642	221	508	241	162	3	6	98	94	5	2	144	6	3	106	95	201	327	16	6	131	93	5	0	0	1
55	584	12	124	380	1434	790	1	1	3	1	1007	1081	120	89	63	109	279	475	63	60	18	12	13	26	191	5	134	23	85	14	51	9	5	2	3	710	3	1	5	19	10	3	76	203	832	57	109	7	3	46	45	1	291	54	1996	123	7	4	140	170	15	8	37	16	1	3	169	67	1	1	7	18	116	365	4	2	21	10	8	2	0	1	737	246	97	114	392	1037	156	601	5	11	8	3	581	194	511	9	5	1	1383	11	8	155	127	50	24	32	66	166	21	1	1	45	84	0	0	0	125	169	17	11	524	4	3	0	0	5	3	1	117	69	134	33	11	9	533	190	580	281	5	2	5	4	3	5	0	94	75	3198	10	6	183	260	170	84	110	281	1	446	20	624	254	399	316	206	2	5	91	84	4	0	188	1	4	104	69	213	354	15	7	100	93	2	2	2	3
58	520	12	125	348	1718	774	0	0	1	1	843	1070	138	90	43	98	340	474	52	58	21	12	17	38	185	4	133	20	79	11	71	9	7	3	3	1014	3	2	2	14	11	0	41	189	674	59	95	3	6	28	37	2	317	47	1785	117	11	9	118	174	17	14	40	22	2	3	155	43	1	1	14	9	97	282	9	4	23	10	3	3	6	2	614	224	76	141	477	1176	138	543	7	11	7	6	538	188	537	6	0	1	1262	12	13	146	119	58	31	49	56	142	18	0	0	32	87	0	0	0	132	174	15	5	517	1	5	3	3	2	2	3	105	81	99	41	12	6	543	174	505	262	6	1	3	2	5	3	0	110	66	3602	11	2	173	232	146	64	101	243	2	519	19	703	202	491	229	204	1	6	79	84	2	5	175	7	5	93	70	225	341	10	6	115	79	5	3	0	4
17	504	5	100	259	1531	783	0	1	4	3	857	1205	110	95	48	116	257	389	53	55	15	9	14	41	182	2	105	14	66	18	45	11	8	2	3	901	5	1	0	14	15	0	41	176	783	50	63	5	2	31	36	3	236	39	1578	104	6	9	138	155	21	8	35	13	5	1	131	51	2	1	6	8	94	283	8	3	10	9	1	0	1	1	588	194	75	148	424	898	143	461	7	18	6	2	401	150	554	13	3	1	1186	12	11	149	153	60	19	46	46	133	18	1	2	31	81	0	0	0	100	125	16	6	442	2	0	1	0	3	1	1	111	56	90	35	13	7	464	153	467	218	8	0	0	2	2	4	0	107	58	2735	6	2	199	210	121	53	102	212	1	465	17	544	192	628	236	168	5	4	87	79	2	6	138	6	4	66	66	179	275	12	8	96	84	5	2	1	1
2	470	8	103	333	1344	726	0	0	0	6	804	1187	103	77	61	118	189	298	58	66	11	6	15	34	169	1	116	15	74	8	40	9	11	5	4	775	1	2	6	16	20	3	51	171	694	66	77	7	7	31	38	1	181	44	1839	113	6	9	128	184	11	7	21	13	1	4	148	66	0	0	10	13	95	193	6	4	14	7	6	0	4	0	489	215	72	127	385	631	165	574	4	16	0	6	472	153	531	5	6	3	1206	12	8	145	159	60	29	33	46	159	16	0	1	38	67	2	0	2	119	135	13	3	405	2	4	1	1	5	2	2	86	61	96	38	6	7	385	150	567	226	4	2	3	0	1	2	2	104	60	2092	10	2	179	255	136	52	112	245	0	424	14	407	141	558	193	177	6	3	95	66	4	5	156	7	13	75	56	213	318	9	6	103	71	5	1	0	0
3	473	10	95	272	1283	722	0	1	2	2	888	1094	129	76	47	127	216	341	52	66	13	8	9	37	201	2	130	17	66	17	35	8	11	2	3	746	0	1	8	20	22	2	36	158	740	61	75	7	5	35	38	0	230	33	2051	150	10	11	130	163	21	8	38	27	4	3	133	51	5	1	12	12	87	296	4	3	16	13	7	4	4	3	607	194	72	138	384	741	185	660	9	16	5	3	397	148	486	14	2	1	1293	8	14	147	134	54	18	37	58	130	15	0	1	38	61	3	0	0	125	110	5	8	359	4	2	0	0	5	2	0	101	65	78	49	8	6	403	171	608	278	8	1	1	2	4	3	0	91	56	2083	14	5	219	241	129	70	127	227	2	365	13	450	139	512	229	187	4	4	61	72	3	7	209	16	8	89	67	187	280	6	5	88	65	1	1	2	0
1	477	5	91	243	1463	828	1	3	0	1	874	828	102	75	46	117	239	436	41	66	22	8	13	44	196	1	90	16	61	9	44	14	6	2	1	739	0	0	4	13	19	3	55	211	757	49	52	5	10	28	27	1	258	46	2194	104	8	10	95	137	14	9	41	22	2	3	204	70	1	1	9	7	91	270	6	1	12	7	5	3	1	0	543	167	54	131	354	845	149	644	8	18	6	3	322	133	497	9	4	4	1400	14	8	115	109	49	18	46	53	109	12	2	1	41	67	0	1	0	92	114	11	7	475	3	0	0	1	3	0	1	113	46	75	40	12	8	485	174	520	303	4	1	2	1	2	2	0	92	70	2600	11	5	182	243	85	65	115	268	0	426	12	605	172	734	240	168	1	2	87	83	2	2	148	11	16	88	75	186	203	14	8	122	90	6	1	0	1
1	501	9	154	364	1603	816	0	2	4	1	866	832	111	66	87	148	209	380	60	73	15	12	5	25	192	3	212	30	117	14	47	21	10	1	4	860	1	2	7	25	15	2	57	182	795	42	74	6	4	52	56	1	199	46	2200	117	3	8	106	136	16	9	31	28	0	2	160	57	2	2	7	9	90	235	6	6	14	11	2	2	2	5	521	317	103	123	415	760	176	704	4	17	4	4	632	216	542	9	0	3	1278	11	10	116	121	62	23	23	58	181	22	0	0	38	55	0	0	0	174	210	7	5	465	2	0	1	0	2	1	0	90	58	150	65	8	9	460	161	636	336	6	0	0	2	3	3	0	100	59	2689	11	4	186	209	89	64	96	227	0	475	21	470	184	1005	268	158	2	7	81	75	5	4	241	16	17	65	66	301	470	9	6	102	78	4	4	0	1
0	559	5	198	392	1584	858	1	1	3	3	833	888	122	83	67	157	179	338	58	68	18	15	11	20	203	2	202	35	198	15	40	9	8	1	2	991	4	0	9	17	18	0	45	145	718	51	76	6	4	53	48	0	215	35	2196	112	5	3	120	145	16	9	49	30	0	2	144	46	1	0	10	13	131	344	8	4	19	2	2	3	1	1	829	335	114	114	399	695	214	714	3	13	3	7	749	194	507	6	0	2	1572	9	11	137	116	67	23	45	64	195	22	0	4	32	53	1	1	0	177	173	8	3	356	3	1	0	0	3	1	3	157	82	133	54	2	6	431	114	608	301	7	0	1	2	6	7	0	65	56	2407	7	0	200	233	108	57	139	349	1	385	15	433	166	874	214	172	2	8	61	73	7	2	198	15	5	101	71	332	484	8	2	79	75	1	0	2	2
0	568	4	104	298	1882	986	1	1	1	0	884	1218	115	89	69	107	198	349	57	67	12	14	4	3	174	2	114	25	53	11	48	9	10	2	1	848	3	0	7	21	18	2	36	137	742	31	76	4	6	27	43	1	230	28	2216	126	8	4	123	170	15	13	29	28	1	4	149	30	2	3	3	13	92	312	4	4	21	6	2	2	2	2	770	201	76	174	502	657	208	697	4	21	4	7	466	171	480	13	1	0	1541	15	14	144	140	53	20	37	50	127	19	1	3	37	60	0	2	0	122	133	12	3	339	2	0	0	0	3	0	1	126	78	107	36	15	8	393	148	644	315	3	1	0	0	5	1	0	109	62	2471	15	6	188	253	99	54	172	413	2	513	14	481	153	635	231	198	3	6	59	71	2	9	192	9	12	87	64	235	299	17	6	75	63	2	1	1	0
0	483	6	126	314	1893	872	0	1	4	3	835	1049	107	89	60	121	194	343	51	73	10	8	3	4	174	2	140	25	75	4	44	9	6	3	2	900	1	0	4	13	12	1	55	165	767	41	73	4	3	33	43	0	213	37	2162	128	4	7	119	159	17	10	47	27	0	2	190	50	1	0	4	10	96	263	10	3	13	1	4	4	3	2	570	219	92	145	411	739	191	696	7	15	8	8	457	156	559	3	2	0	1425	14	17	158	119	54	19	35	51	97	35	3	1	28	59	0	1	0	114	150	13	4	378	3	1	0	1	1	1	1	97	62	105	38	8	8	458	158	593	288	7	1	3	1	3	3	2	97	52	2673	13	2	202	209	120	57	158	400	1	458	16	496	167	352	252	172	0	4	72	52	1	9	171	16	10	78	65	228	293	15	5	84	69	4	3	0	2
0	516	4	125	310	1921	878	0	0	4	4	848	971	96	87	74	131	163	293	80	75	10	9	2	7	152	2	124	24	63	9	61	7	9	1	1	1078	1	2	10	12	9	0	36	150	744	38	72	5	2	22	42	1	186	34	2107	162	11	9	112	140	17	6	44	25	1	3	126	35	2	0	8	14	77	304	8	7	12	3	7	3	7	2	641	247	71	153	439	625	223	699	9	23	6	3	489	168	505	11	0	1	1498	11	19	172	120	65	20	38	38	132	25	2	2	29	49	1	1	0	135	126	23	6	323	2	0	0	0	1	1	1	104	61	106	47	7	11	414	118	641	348	6	2	0	0	1	5	2	90	53	2714	24	3	178	184	96	56	154	416	2	453	29	386	142	531	191	168	0	5	51	56	1	10	140	16	25	92	47	239	305	6	5	65	50	7	2	0	1
1	537	5	118	303	1735	942	0	2	2	3	938	867	87	72	53	144	176	378	60	76	11	9	11	14	149	1	114	20	69	17	40	13	7	2	3	744	2	1	7	21	7	1	44	177	720	43	56	4	4	31	40	0	213	33	2086	143	9	10	79	128	21	10	30	21	0	1	104	44	1	1	5	9	67	239	11	7	12	8	2	3	4	4	493	234	74	84	419	728	198	633	10	33	3	4	473	180	490	11	3	1	1234	21	12	152	116	55	16	37	38	136	23	1	1	36	69	0	1	1	118	134	3	8	387	1	0	2	1	2	0	1	89	47	97	46	5	7	420	166	606	342	12	1	3	1	2	1	0	78	45	2599	12	2	186	256	80	49	149	334	1	415	15	454	156	449	192	164	4	4	72	53	2	3	146	10	17	63	47	219	266	12	6	111	86	5	2	1	0
3	545	6	125	271	1803	919	0	0	5	3	900	872	115	96	75	144	275	486	59	75	16	10	5	22	170	2	135	19	82	14	46	14	10	3	1	940	3	2	7	19	11	0	68	148	682	51	64	6	8	37	37	1	329	33	2023	135	5	7	87	164	18	9	48	28	1	4	106	57	0	0	5	11	92	283	10	6	21	4	5	7	3	3	617	220	73	131	464	970	200	592	4	20	3	4	445	171	496	7	2	3	1557	24	10	138	104	62	24	41	39	118	29	1	3	34	75	0	0	0	107	145	11	2	458	1	2	0	0	2	1	1	98	80	98	51	10	10	538	182	545	297	6	5	3	1	6	3	0	84	44	3822	19	4	191	266	102	59	146	356	1	424	13	630	227	857	208	169	2	6	66	75	2	4	165	12	12	85	63	218	272	14	8	152	87	5	1	2	2
6	569	5	119	342	1523	872	0	0	2	4	973	943	117	74	80	457	248	382	54	49	13	8	12	30	131	0	126	27	90	11	32	2	3	3	2	996	2	2	4	24	10	4	45	167	697	47	67	2	6	43	27	0	253	39	1855	105	5	4	105	139	11	12	21	28	1	3	98	38	0	1	7	20	99	292	9	6	17	6	6	4	4	1	680	231	84	99	395	861	141	529	6	13	4	3	509	178	414	13	1	1	1094	13	13	119	105	51	21	23	35	135	22	2	0	28	62	0	0	0	127	128	11	4	432	2	1	0	0	1	0	1	102	49	89	54	5	10	542	136	461	201	6	0	1	4	3	6	1	79	47	3962	14	4	194	289	112	56	142	283	0	383	16	544	210	919	244	182	2	3	77	65	1	5	243	18	12	74	48	221	326	9	5	96	75	2	0	4	0
8	641	10	131	282	1486	912	1	2	3	0	1039	959	153	115	100	620	257	429	55	57	17	13	13	47	131	5	113	27	70	13	54	11	6	2	3	872	3	1	17	21	5	0	55	153	781	55	76	10	5	36	36	0	277	41	1863	133	10	8	78	149	23	9	43	30	1	4	112	38	3	0	13	17	138	295	4	6	18	3	5	1	3	1	857	221	77	120	444	911	157	691	6	21	5	5	470	131	361	12	2	2	1325	19	13	132	122	70	30	47	53	127	24	2	2	43	61	1	1	1	104	156	13	9	443	1	0	1	1	2	0	3	118	68	97	58	6	2	521	170	602	263	9	2	3	1	6	2	2	80	56	3496	13	3	214	274	118	71	150	453	2	412	17	634	190	759	264	163	2	5	73	69	1	2	193	8	20	102	67	227	280	5	6	93	59	4	0	1	2
5	532	9	138	349	1495	892	1	1	1	1	1051	1157	85	79	87	456	198	400	60	70	17	8	8	32	123	0	132	29	81	8	29	7	4	3	1	845	0	2	14	26	3	1	38	158	771	63	128	4	2	37	29	1	224	34	1856	118	5	8	125	140	12	10	37	21	1	3	84	27	3	1	10	17	78	286	5	4	12	7	2	2	5	0	680	282	92	113	367	793	170	660	5	38	8	3	542	176	380	6	2	2	1205	15	17	130	141	61	19	35	43	175	20	1	0	37	58	0	0	2	141	160	13	5	349	2	0	1	1	2	0	0	110	58	98	73	5	5	481	147	551	318	10	2	5	3	3	1	2	83	46	2794	11	3	174	286	140	62	149	413	0	379	19	538	154	983	254	173	2	7	50	56	1	6	206	12	15	72	59	234	323	4	3	96	52	2	2	1	0
1	553	1	119	258	1546	882	2	0	0	2	907	1251	96	73	94	422	180	343	62	116	13	13	6	40	128	3	99	16	73	8	43	6	2	1	1	727	0	4	9	23	9	0	32	121	629	65	117	8	8	27	18	1	200	26	2225	153	7	4	111	185	18	11	47	29	1	1	81	28	1	1	18	15	82	268	6	11	19	3	5	1	0	2	594	205	78	117	420	714	252	767	5	18	4	5	421	154	374	11	0	2	1300	11	13	159	161	67	27	34	43	104	14	2	0	30	37	1	0	1	100	143	9	2	341	3	2	0	1	2	2	3	99	57	79	47	9	12	481	133	733	445	5	1	0	0	1	3	0	87	59	2406	21	1	173	225	173	66	164	374	2	375	14	463	171	856	211	168	3	4	55	58	4	4	171	13	13	59	54	191	264	13	2	71	59	5	1	1	2
0	548	1	193	465	1436	872	0	1	2	1	966	956	95	80	101	518	239	375	80	103	20	14	6	34	125	1	197	32	116	12	32	7	4	4	4	690	2	1	12	22	7	1	28	95	715	45	104	8	11	45	38	0	266	24	2377	177	8	14	98	153	18	13	27	17	0	6	88	30	1	1	11	18	75	238	9	7	13	8	7	1	4	1	542	344	107	89	360	727	273	959	10	36	2	2	712	271	315	7	1	2	1289	21	12	141	120	53	23	37	34	189	28	0	3	35	51	0	1	0	177	212	5	2	374	2	1	0	1	2	2	1	81	53	113	86	12	1	475	146	791	498	5	0	3	1	4	1	2	80	43	2995	19	5	217	271	147	75	122	345	0	346	17	572	171	479	227	190	6	12	71	51	1	5	209	19	22	82	53	317	500	4	6	82	60	6	2	2	1
9	499	3	184	401	1735	925	0	0	1	0	913	938	79	71	107	437	225	384	93	113	18	11	12	33	141	4	191	41	108	4	35	4	2	1	2	609	1	2	12	42	10	0	28	119	651	50	89	8	7	54	40	1	243	40	2488	171	10	6	98	136	23	14	35	17	2	1	76	29	0	1	7	10	79	252	7	6	17	2	5	2	5	5	533	300	118	110	405	783	313	1099	7	38	5	2	668	251	319	13	0	3	1210	19	14	115	120	43	32	26	35	189	21	2	3	18	40	0	2	2	171	223	8	2	318	2	0	1	0	1	0	2	83	60	113	77	4	8	535	140	851	546	5	1	2	1	4	2	1	86	48	2785	15	4	193	259	107	67	144	371	0	412	16	537	150	502	240	159	5	4	48	45	0	8	176	8	19	52	47	318	446	10	4	89	43	4	2	5	0
0	527	9	104	246	1862	926	0	1	0	3	1053	1219	101	80	64	295	239	490	79	140	25	13	10	26	151	1	114	18	74	8	36	8	3	3	3	970	5	0	9	21	13	4	63	172	691	65	146	12	5	19	27	3	321	39	2501	180	10	6	129	155	21	14	26	20	0	2	61	27	2	0	12	17	117	284	9	4	8	4	7	2	1	2	665	182	70	80	390	947	318	1080	8	31	8	3	448	164	333	11	1	2	1199	18	16	115	158	62	25	34	34	118	14	4	3	43	65	0	0	11	118	134	14	10	450	1	1	0	1	2	0	0	100	59	83	78	7	7	576	169	826	600	7	1	2	5	1	1	2	94	43	2930	13	3	215	249	185	72	141	430	1	401	18	654	174	544	224	198	9	8	54	62	4	7	243	36	24	76	62	192	295	15	6	85	71	4	4	3	0
1	579	10	160	366	1660	873	1	3	1	0	1030	895	101	75	96	353	299	567	72	85	19	13	5	15	147	4	135	23	82	6	35	10	9	0	3	1162	2	1	14	27	21	2	107	232	664	56	110	11	7	39	32	0	260	57	2528	162	12	7	100	153	16	6	34	19	1	1	130	60	2	0	11	14	98	333	11	11	12	7	4	3	6	4	710	299	81	114	338	1139	259	943	10	23	3	5	609	197	286	7	0	2	1211	17	15	102	113	60	24	35	41	184	28	1	1	64	106	1	0	5	161	174	14	3	527	2	2	0	1	0	0	0	109	76	85	83	8	6	630	226	812	447	6	1	2	2	2	2	0	76	40	5317	18	3	215	240	147	69	156	442	0	386	7	885	276	558	227	205	6	4	91	84	1	3	229	16	16	84	63	259	380	15	3	149	147	3	0	0	1
1	611	9	114	287	1519	893	0	3	0	1	978	1089	81	82	76	423	340	680	46	68	19	16	4	26	136	2	122	22	64	9	46	13	6	1	5	1070	1	0	6	14	23	1	106	260	725	47	134	8	6	29	25	1	304	71	2375	149	10	10	103	157	19	10	24	16	0	1	130	74	1	1	14	12	109	281	14	3	17	11	1	4	2	3	623	199	82	105	347	1284	192	729	13	22	1	0	481	163	293	5	3	3	1610	30	18	127	112	59	25	25	32	132	14	0	2	93	104	0	1	3	107	136	12	2	550	0	0	0	1	0	0	1	99	51	73	45	6	2	701	235	713	275	7	3	2	3	2	1	0	75	44	5884	8	5	180	286	156	70	158	386	5	386	9	974	305	309	218	190	6	5	110	89	1	2	173	18	11	57	55	218	278	10	6	181	159	2	1	1	0
0	605	16	130	308	1654	992	0	0	1	2	941	969	86	98	106	526	352	603	57	52	23	12	6	21	145	1	116	33	82	10	30	5	3	3	4	983	6	1	18	21	21	2	90	202	787	54	109	2	5	37	24	5	287	66	2208	144	11	6	131	142	16	6	32	29	0	1	154	60	0	1	6	10	107	296	9	7	11	7	3	3	1	5	651	235	90	91	363	1205	167	653	6	19	6	5	477	186	330	14	0	2	1499	20	16	131	117	65	30	31	49	151	23	0	2	59	88	1	2	5	128	155	7	3	578	1	0	0	1	1	0	0	101	66	77	62	1	5	705	214	593	283	3	0	2	1	5	2	0	68	38	4464	8	4	191	293	150	47	157	412	3	368	9	883	282	386	220	169	5	9	73	82	1	2	159	16	7	76	63	245	294	10	5	117	128	3	2	0	1
0	624	12	118	269	1626	856	0	1	3	1	878	1058	106	90	80	388	230	380	48	60	22	15	5	7	141	3	100	21	64	5	45	8	6	5	5	888	1	3	6	24	10	4	33	109	649	60	82	12	11	28	30	2	236	57	2226	124	5	6	96	157	15	16	30	31	0	2	118	32	1	1	7	13	88	264	4	2	13	6	4	3	1	2	641	210	84	101	378	885	147	586	4	16	6	2	457	130	343	9	0	0	1698	13	6	121	111	48	20	29	39	122	16	1	0	29	52	0	1	6	123	133	17	5	360	2	0	1	1	3	1	0	86	55	73	40	7	8	555	164	567	245	2	1	2	4	2	1	0	81	56	3078	7	5	182	237	143	68	162	436	0	392	16	576	175	847	198	165	5	9	45	36	2	3	143	21	13	59	61	204	268	11	8	64	55	5	1	1	0
0	629	11	74	170	1470	890	1	0	0	1	897	1065	106	82	66	228	309	573	45	49	15	13	4	11	120	3	73	15	45	12	29	17	14	1	2	1113	3	1	7	12	9	4	89	245	691	73	89	3	10	22	20	4	239	72	2181	111	9	4	99	150	14	17	33	15	1	3	112	78	0	2	12	19	98	331	6	2	21	12	3	2	2	0	766	126	64	97	348	1088	124	592	6	15	4	0	273	107	344	6	3	2	1690	16	11	151	142	78	27	39	41	91	13	0	3	56	111	0	0	4	79	87	10	3	418	1	0	0	2	0	0	0	91	54	48	39	8	4	619	208	516	218	1	2	1	2	1	1	0	66	45	5019	7	2	178	230	133	82	160	422	1	331	10	831	227	972	209	177	2	5	76	84	1	6	165	19	27	78	63	147	157	7	3	122	157	5	2	0	0
0	701	9	143	302	1593	904	0	1	1	6	1009	1255	110	71	89	192	305	641	59	47	31	15	4	11	105	1	125	18	63	6	43	5	3	4	2	1214	0	2	13	31	12	0	105	239	713	70	108	4	8	36	27	0	258	89	2163	130	6	9	130	156	26	11	31	19	0	4	98	71	1	2	13	19	125	378	12	5	19	11	4	4	6	4	961	248	76	93	358	1146	175	585	12	22	4	3	479	167	359	9	2	5	1475	18	17	181	161	73	22	26	25	125	20	1	3	59	104	0	0	0	126	184	18	9	502	0	1	1	0	1	1	1	117	77	62	76	4	6	646	227	555	278	5	2	3	5	7	1	1	83	51	5407	12	1	213	242	157	92	187	482	1	384	16	765	264	938	200	190	1	7	83	93	4	5	226	21	22	90	64	220	284	6	7	144	131	4	2	2	0
1	685	15	121	272	1592	887	1	0	2	1	964	1053	115	67	74	114	288	522	42	63	12	13	8	19	111	2	108	21	76	10	37	4	7	0	2	1171	4	2	11	25	7	0	78	172	693	53	60	6	3	30	33	0	253	47	2099	120	10	6	94	129	17	10	28	21	3	4	99	43	2	1	9	15	127	352	4	6	12	2	2	1	3	2	758	216	70	99	353	1003	160	615	9	22	4	2	444	171	347	5	3	1	1442	16	20	147	116	73	14	28	44	141	20	0	2	42	74	0	0	2	124	115	9	8	432	0	1	0	0	5	6	0	95	70	61	57	7	5	585	178	549	257	5	2	3	3	8	1	0	84	48	3551	6	2	217	221	130	59	174	419	1	363	19	702	219	947	207	157	5	4	66	73	1	7	156	12	17	75	58	194	290	9	6	75	97	2	3	1	0
3	643	25	146	254	1668	839	2	1	0	1	1088	1017	109	95	84	126	227	388	46	72	16	16	9	26	146	5	112	22	68	7	36	6	5	4	2	867	4	1	10	24	7	0	53	139	750	66	83	4	10	33	31	1	199	52	2388	120	8	7	101	130	22	9	31	26	0	1	103	44	1	0	14	20	133	343	9	5	12	5	1	0	5	5	769	202	81	103	362	764	212	690	8	25	6	3	438	181	319	9	2	2	1557	19	19	145	128	84	20	26	44	121	23	0	2	46	62	0	1	1	133	120	14	6	409	1	1	0	2	6	4	4	97	91	66	55	5	3	461	176	590	322	7	0	1	8	2	2	0	88	55	2940	10	1	226	210	147	69	188	388	0	437	12	546	168	785	208	155	4	6	67	60	0	3	159	25	43	86	58	200	285	6	1	69	66	6	2	0	1
1	669	6	122	260	1430	808	3	2	0	1	1145	885	121	74	84	143	298	478	58	83	10	14	8	22	145	3	103	25	61	10	26	13	7	1	2	736	1	3	5	33	9	2	64	198	764	48	86	7	6	29	40	1	238	48	2376	134	13	3	93	136	29	22	37	27	1	1	107	55	0	0	20	14	106	378	11	9	12	8	1	1	5	1	720	210	64	75	337	976	187	680	10	21	3	3	397	167	333	5	3	0	1626	20	10	145	137	65	29	35	39	107	14	1	1	60	77	0	0	3	118	136	4	3	381	0	1	1	0	2	1	3	98	78	58	62	3	2	536	164	666	283	3	0	1	2	4	5	1	80	41	4265	5	2	208	214	132	50	182	397	1	327	5	644	191	658	222	185	2	5	70	70	2	2	206	27	37	85	56	207	233	6	0	111	98	3	2	3	1
1	668	7	134	312	1653	874	1	0	1	3	1174	1002	85	70	110	168	297	539	52	56	30	20	9	27	108	0	156	37	169	10	41	8	12	4	5	921	1	1	10	30	6	0	81	218	857	67	99	7	9	41	39	1	251	66	2365	110	6	11	100	140	22	10	36	21	2	3	113	78	1	0	16	24	123	336	9	10	18	9	3	3	8	1	744	246	97	100	370	1000	151	631	5	29	4	0	490	183	357	8	1	2	1873	26	28	179	126	61	21	23	42	130	26	0	1	37	102	0	0	2	160	157	13	6	416	0	0	0	0	1	1	0	91	80	62	70	8	11	581	166	578	280	9	1	0	2	4	2	2	93	46	6113	5	0	252	327	156	82	170	361	0	398	18	671	227	353	255	208	7	5	65	71	1	5	149	24	21	79	51	222	311	7	2	121	129	1	2	2	1
0	690	9	135	267	1620	869	1	6	0	4	1055	853	97	91	80	168	299	504	42	55	20	14	12	26	136	2	104	31	82	9	36	10	2	1	6	763	2	2	13	23	10	2	64	186	717	55	94	6	17	34	34	2	271	54	2278	131	7	7	95	104	34	21	26	23	2	4	103	55	1	0	15	16	99	340	7	9	10	7	5	1	1	1	717	201	84	91	326	1057	138	577	1	18	1	2	474	173	361	7	2	0	1471	14	9	122	114	70	31	30	37	118	22	4	0	44	81	0	1	0	156	129	10	4	479	0	0	1	0	2	1	0	96	57	66	62	9	8	592	185	521	219	4	0	4	1	2	3	1	71	50	4693	7	2	182	279	122	61	163	334	0	367	19	705	218	586	206	162	1	6	72	75	3	1	142	32	34	73	58	196	301	6	7	105	104	2	1	3	0
0	708	7	132	210	1557	899	1	4	1	2	1050	997	126	100	93	178	369	526	46	46	32	20	6	29	160	1	124	19	59	18	38	4	7	5	2	719	4	0	9	10	1	1	63	169	772	69	95	8	9	46	40	0	317	66	2230	86	13	11	111	149	15	17	36	22	1	5	79	59	2	1	16	20	116	316	7	6	7	10	1	1	2	3	697	205	74	92	350	1214	129	518	8	15	6	3	423	171	375	12	5	2	1624	17	20	166	139	69	22	31	51	117	19	2	2	54	76	2	1	4	121	144	17	5	517	1	0	0	0	4	0	2	96	68	60	70	15	8	632	216	471	208	5	0	4	6	3	0	0	84	54	4016	9	4	210	274	131	78	157	344	0	379	15	747	253	864	210	193	4	6	80	76	2	6	184	19	22	78	46	219	268	8	4	110	114	0	1	1	1
1	668	3	132	232	1687	872	0	2	1	0	1130	1092	86	66	78	130	363	542	37	61	29	12	11	20	126	3	110	28	66	13	58	16	5	1	3	672	3	2	8	24	3	0	88	229	822	67	100	9	10	41	41	2	245	44	2136	115	7	8	127	148	25	7	27	22	1	6	111	40	0	0	17	17	92	226	5	8	15	6	3	3	3	0	548	193	83	108	399	1335	112	559	6	24	5	5	421	181	404	15	5	3	1443	24	14	169	174	72	17	29	33	139	20	2	2	45	72	0	0	1	141	147	11	7	540	0	0	1	0	0	1	1	63	47	62	56	9	11	670	200	487	223	7	4	0	6	6	3	1	85	70	4565	8	4	226	256	139	91	171	296	1	469	13	836	269	1144	254	213	13	1	74	76	5	7	244	15	16	64	38	197	268	3	3	115	131	4	1	1	1
0	669	5	134	270	1641	880	0	4	1	3	1113	894	88	78	95	228	323	513	30	44	19	16	9	10	162	2	115	16	67	14	33	9	3	2	3	953	2	2	9	31	0	0	74	213	790	60	84	5	14	39	40	2	223	60	2142	121	6	14	86	114	25	12	25	20	3	2	126	39	1	1	10	8	99	274	11	6	12	5	2	2	2	3	559	223	73	100	350	1218	148	646	8	25	5	3	473	169	445	7	2	2	1343	20	19	137	143	65	28	38	34	158	21	0	2	46	76	0	0	4	136	167	13	6	480	3	1	0	0	2	1	0	65	54	75	63	5	5	600	177	561	273	5	0	1	1	2	4	0	92	60	4314	4	1	226	291	139	55	177	339	2	395	15	812	228	1135	236	180	2	4	68	67	1	8	162	21	17	60	57	237	267	14	9	102	114	1	3	2	0
0	718	4	187	368	1345	866	2	4	1	2	1017	1006	115	80	141	586	241	421	34	39	23	11	14	16	164	3	191	34	108	5	36	9	2	2	3	1245	3	2	11	23	1	0	52	167	684	73	84	8	11	55	45	1	221	47	2174	99	6	9	89	132	26	15	34	31	3	1	104	38	0	1	12	13	116	361	7	3	16	6	4	2	4	6	772	299	113	76	299	939	162	588	2	16	4	2	644	271	444	11	2	2	1221	19	13	180	124	97	24	41	48	185	21	1	4	35	57	1	1	3	186	197	10	6	426	0	0	0	0	5	2	1	95	64	92	64	9	2	560	160	499	224	2	1	1	2	5	4	0	79	43	4245	10	2	189	199	151	68	194	324	1	330	5	632	188	929	233	177	7	5	67	73	1	2	174	22	32	78	63	290	408	7	6	76	91	3	0	2	0
0	706	5	186	324	1451	1048	1	2	0	0	1068	1068	102	83	92	381	267	484	25	49	29	17	8	16	153	3	168	34	77	12	45	5	2	3	3	1222	2	1	8	37	8	0	78	208	633	65	115	6	10	60	30	2	210	73	2218	98	3	9	120	155	21	13	33	29	2	3	126	61	2	1	14	20	111	329	7	5	12	6	2	4	5	4	655	268	98	100	345	1058	156	539	3	14	4	5	660	224	470	11	2	2	1420	25	27	211	151	92	27	29	46	187	23	1	2	44	68	2	1	2	174	230	14	8	449	1	1	0	0	6	3	1	91	66	66	67	4	5	586	172	477	225	7	3	4	3	3	1	2	71	64	4534	6	2	203	200	172	75	194	309	0	372	14	775	179	758	243	194	6	1	69	69	1	1	203	13	11	64	69	275	394	12	6	100	117	3	4	2	1
0	758	7	157	291	1545	890	0	6	1	0	958	1006	121	81	92	198	198	352	31	37	27	16	7	16	190	3	153	26	79	8	50	9	5	2	4	726	2	0	7	19	2	4	59	155	553	68	80	6	8	41	37	2	165	45	2232	137	7	8	118	141	25	10	49	32	3	2	122	33	0	0	20	21	115	321	10	4	13	3	2	0	8	2	668	275	78	92	352	755	139	534	7	16	8	5	555	239	520	13	1	0	1365	13	17	199	154	58	18	34	50	177	19	2	3	29	67	0	1	5	153	183	9	5	347	2	0	1	0	2	4	0	86	81	62	57	6	5	482	146	494	230	6	3	4	3	5	3	0	79	44	3868	8	3	201	143	157	75	170	329	0	357	19	581	133	779	152	159	8	12	56	43	1	6	178	9	7	91	68	267	350	13	7	56	63	6	3	1	1
1	736	5	182	303	1520	990	3	1	1	0	1055	783	117	66	91	302	200	374	38	41	11	16	8	22	169	3	210	37	100	9	36	5	5	2	2	841	2	2	12	23	4	0	56	154	736	44	61	14	7	51	28	2	200	46	2306	113	11	4	78	99	21	12	45	19	0	1	158	29	2	2	8	11	75	351	11	6	15	7	0	6	2	3	650	256	91	110	370	803	177	646	8	28	4	1	536	252	492	13	3	0	1678	26	23	156	82	59	30	30	50	150	25	2	2	29	52	1	1	5	151	235	8	5	353	1	1	1	1	2	4	1	86	65	56	41	5	4	453	162	546	290	6	1	1	5	7	5	1	65	44	3130	13	0	213	169	97	61	175	293	1	414	10	570	153	948	208	190	6	4	59	56	2	3	222	19	10	74	62	281	362	4	3	87	63	6	3	2	2
0	693	3	198	328	1451	923	1	1	0	0	1069	1075	104	64	71	246	282	522	32	42	31	22	7	17	150	1	236	41	106	8	34	9	6	3	4	914	0	0	8	18	10	0	79	212	809	73	133	11	8	40	35	0	254	51	2462	110	12	6	114	155	19	9	27	31	0	3	137	43	2	0	11	19	86	257	11	5	14	5	2	3	4	1	529	258	92	86	311	1124	155	654	7	19	1	1	593	252	546	13	2	2	1734	23	22	210	160	71	23	29	41	178	22	1	2	49	55	0	2	9	156	203	10	4	385	2	0	0	0	3	3	0	89	40	64	65	5	2	586	179	514	242	6	0	1	5	3	5	1	74	39	4604	8	2	203	175	161	97	153	308	1	332	11	778	211	889	223	209	9	13	62	58	2	7	248	25	17	62	46	291	383	4	2	114	99	5	5	2	2
0	706	4	114	256	1337	973	1	0	0	0	1035	1131	106	56	72	228	327	515	30	45	31	17	9	23	177	4	171	30	80	4	27	12	2	3	4	803	1	1	5	17	12	2	50	195	757	89	114	7	5	30	34	0	254	49	2451	118	6	8	125	147	15	7	45	32	0	0	83	43	0	3	15	23	107	302	8	4	7	6	2	0	1	1	568	193	70	65	261	1261	136	579	8	23	2	3	435	198	571	16	0	3	1585	17	22	218	198	64	29	30	51	119	24	3	0	35	73	0	2	2	133	158	4	2	423	3	0	1	1	5	1	0	90	57	38	42	4	2	640	195	525	261	3	1	4	2	8	5	1	61	35	5094	15	1	230	143	192	99	182	307	0	292	5	841	225	1005	220	216	3	6	55	54	0	5	177	13	13	71	57	208	283	4	2	96	90	4	1	4	0
2	704	3	179	322	1458	947	0	4	3	1	1093	1149	104	92	73	219	272	454	42	61	26	11	10	19	162	6	186	34	84	6	38	4	6	4	5	1236	1	0	4	31	13	3	62	153	800	93	116	7	10	46	32	0	259	44	2392	120	12	14	105	157	14	9	54	29	3	3	101	41	0	0	11	25	119	335	11	5	11	7	4	1	3	2	707	318	80	98	327	1092	143	631	7	27	6	1	563	243	525	11	0	1	1497	18	25	236	175	74	14	33	51	166	31	1	0	31	63	0	3	6	172	228	9	4	394	0	0	1	0	3	2	1	101	78	69	72	5	5	607	176	544	284	5	3	2	4	9	4	0	86	43	4034	5	3	241	178	200	83	167	268	0	388	12	740	198	990	256	200	5	11	45	42	4	6	255	15	13	83	65	276	395	10	6	103	75	4	2	1	3
0	749	4	129	223	1544	845	0	1	0	0	972	988	129	88	68	186	230	375	41	51	18	17	11	36	190	3	123	18	72	9	28	3	1	3	0	1384	2	1	10	21	6	2	31	115	717	67	87	3	8	35	32	0	242	42	2553	127	5	10	126	145	24	16	50	30	1	1	81	25	3	0	10	20	152	476	9	5	11	3	2	0	3	5	1047	188	66	57	255	834	152	689	7	12	4	1	418	179	562	17	0	1	1713	20	21	207	159	85	23	28	53	138	15	1	4	24	35	0	1	1	119	157	5	5	286	0	1	1	1	4	3	1	155	118	42	57	1	5	468	137	635	297	4	0	1	5	5	3	0	78	42	3252	13	0	185	158	178	78	169	269	0	332	6	563	173	987	216	175	4	11	37	42	2	3	200	20	10	118	68	162	283	8	4	75	43	1	1	3	0
1	726	2	129	223	1419	919	0	1	0	0	1093	1030	70	71	54	168	237	341	43	52	14	16	10	35	148	2	138	16	65	6	33	1	4	2	4	1131	3	0	8	18	8	2	36	126	820	90	103	5	7	40	30	1	245	34	2478	124	10	6	127	147	14	14	28	21	0	1	73	16	1	0	11	22	115	322	6	5	13	3	2	1	2	4	655	169	70	93	301	787	123	593	4	19	2	4	456	158	584	11	3	0	1559	16	18	192	180	59	26	20	38	118	20	1	1	34	43	1	0	3	138	134	8	2	276	1	2	0	1	2	3	2	94	61	47	37	6	6	484	146	540	289	4	2	2	4	2	2	0	68	44	3660	9	1	234	196	154	84	181	216	1	369	1	556	140	927	247	217	10	7	61	49	3	6	258	12	8	64	51	176	253	3	0	61	48	6	3	4	1
3	733	3	101	237	1506	864	1	1	0	1	1033	1196	77	69	62	221	251	406	28	37	18	19	6	36	135	1	122	19	73	3	31	5	3	3	5	1073	1	1	11	25	5	0	53	140	736	77	119	5	5	35	31	0	254	40	2324	109	4	10	107	160	20	7	27	19	1	1	73	35	6	0	12	13	109	292	9	2	10	6	2	3	5	4	634	204	61	88	342	897	122	562	7	28	6	3	410	168	600	16	0	0	1611	16	4	205	167	73	16	25	26	116	29	4	2	25	42	1	2	3	121	151	7	2	283	0	0	0	2	4	0	1	92	56	44	54	0	4	516	155	563	247	2	1	3	6	4	3	0	64	30	4272	6	3	212	186	150	95	161	191	1	373	6	602	150	927	190	168	7	8	47	48	0	5	175	8	3	73	42	197	244	8	1	82	51	2	3	2	0
11	735	5	141	273	1329	795	0	2	0	3	1033	1097	103	71	79	244	269	463	32	58	27	14	8	22	147	1	172	30	81	7	18	6	2	0	4	1151	0	0	11	28	4	0	60	194	772	80	99	8	6	60	27	1	279	52	2456	114	8	7	129	130	18	9	29	15	1	2	96	41	1	1	15	16	93	275	9	5	10	7	4	3	4	2	567	239	78	67	279	1058	180	688	9	23	5	3	482	208	573	10	0	0	1450	3	4	205	154	76	35	26	42	111	23	3	2	27	66	0	1	3	145	199	5	1	417	2	1	0	1	4	0	0	86	56	56	69	3	4	619	163	640	329	6	2	2	1	2	5	0	58	25	3437	7	2	239	188	149	79	123	198	1	280	2	687	178	913	216	197	3	8	49	60	2	3	193	9	6	61	59	214	317	5	1	68	71	3	3	0	1

### Sheet: DMSO switch well rep5
C1111	C2111	C2112	C3111	C3112	C4111	C4112	C5111	C6111	C6112	C7111	C7112	C1211	C1212	C2211	C2212	C3211	C4211	C4212	C5211	C5212	C6211	C6212	C7211	C7212	C8211	C8212	C1311	C1312	C2311	C3311	C3312	C5311	C5312	C6311	C6312	C7311	C7312	C8311	C8312	C1411	C1412	C2411	C2412	C3411	C3412	C4411	C4412	C5411	C6411	C7411	C7412	C8411	C8412	C1121	C2121	C4121	C5121	C5122	C6121	C6122	C7121	C7122	C8121	C8122	C1221	C2221	C2222	C3221	C4221	C4222	C5221	C5222	C6221	C7221	C7222	C8221	C8222	C1321	C1322	C2321	C3321	C3322	C4321	C4322	C5321	C6321	C6322	C7321	C7322	C8321	C8322	C1421	C2421	C2422	C3421	C4421	C4422	C5421	C5422	C6421	C7421	C7422	C8421	C8422	C1131	C2131	C2132	C3131	C4131	C4132	C5131	C5132	C6131	C6132	C7131	C1231	C1232	C2231	C2232	C3231	C3232	C4231	C4232	C5231	C6231	C6232	C7231	C7233	C8231	C8232	C1331	C1332	C2331	C2332	C3331	C4331	C4332	C5331	C5332	C6331	C6332	C7331	C8331	C1431	C2431	C2432	C3431	C4431	C4432	C5431	C5432	C6431	C6432	C7431	C7432	C8431	C8432	C1141	C1142	C2141	C2142	C3141	C3142	C4141	C4142	C6141	C6142	C7141	C7142	C8141	C8142	C1241	C1242	C2241	C2242	C3241	C5241	C5242	C6241	C6242	C7241	C7242	C1341	C1342	C1343	C2341	C2342	C3341	C3342	C4341	C4342	C5341	C5342	C6341	C7341	C7342	C8341	C8342	C1441	C2441	C2442	C3441	C3442	C4441	C4442	C5441	C5442	C6441	C6442	C7441	C7442	C8441	C8442
1354	174	216	159	235	40	61	1544	172	8	22	20	0	9	20	14	1591	174	27	66	69	579	327	76	58	407	54	25	75	2075	11	17	119	111	79	147	14	15	338	507	3	4	10	9	529	443	34	78	1981	1148	27	32	14	6	2119	1020	1468	76	79	19	19	339	539	205	0	3476	6	3	1735	400	323	1023	745	1314	3	7	8	7	174	256	1979	123	319	81	83	1757	544	572	69	46	3	3	1074	119	121	885	161	210	35	27	2590	317	261	727	146	7211	352	225	1749	179	241	633	561	606	165	1095	852	1960	256	240	80	65	268	427	2408	29	31	143	102	448	110	145	83	669	1357	2416	216	257	2	0	553	224	1103	1283	3442	64	52	1432	15	28	34	79	473	288	120	15	32	15	27	26	3	4	459	405	348	739	4	9	16	0	4	10	173	179	170	54	1511	30	20	291	145	0	0	247	254	241	489	116	73	98	46	71	287	378	1854	256	491	53	111	1537	461	441	2	3	178	523	11	3	231	351	67	19	2	2
1100	176	199	158	283	41	55	1527	170	3	25	20	0	11	11	10	1757	48	8	95	77	608	408	74	65	359	50	33	75	1685	9	11	163	128	57	165	10	21	343	511	1	4	8	3	645	442	60	76	1871	1202	24	22	11	16	1697	1089	1229	73	76	22	10	326	481	185	0	2493	5	3	1924	411	272	1052	564	1484	8	1	5	10	175	220	2062	108	397	77	68	1682	533	594	74	50	1	4	919	122	121	1045	149	224	36	28	2692	284	268	639	167	6841	361	252	2008	171	253	565	576	713	194	1055	650	1507	265	282	62	69	246	350	2234	30	16	135	102	433	103	155	69	671	1430	2608	183	258	1	0	663	240	1069	1343	3025	53	66	1664	13	38	46	60	480	256	125	15	15	9	30	32	5	4	506	454	319	681	5	8	13	1	6	2	150	176	134	70	1650	18	32	312	148	1	0	205	168	189	555	130	83	97	57	59	296	368	1999	232	478	68	96	1252	468	412	1	2	200	447	14	2	200	366	61	36	4	2
1119	207	216	170	178	35	53	1236	154	7	17	20	1	8	16	15	1408	62	13	64	64	641	390	95	66	403	53	23	72	1744	10	11	108	167	67	185	11	14	347	499	8	6	16	8	496	355	46	102	1465	1216	22	18	8	10	1694	1110	1362	78	90	21	17	298	504	194	0	2395	7	7	1578	434	308	840	487	1578	6	1	2	13	197	229	2142	107	337	59	67	1344	540	656	81	49	6	1	984	135	150	854	198	232	46	39	2862	317	275	637	171	3650	369	259	1705	185	280	500	497	761	202	1024	674	1469	265	242	60	57	275	376	1759	27	28	134	76	423	118	146	82	697	1389	2292	217	292	1	1	623	277	1052	1302	2939	54	77	1337	20	37	40	74	425	266	107	7	20	12	24	29	2	1	435	348	373	704	8	10	23	2	6	7	173	174	201	65	1327	24	28	327	171	1	2	217	180	193	530	132	65	78	58	57	260	321	2028	204	473	38	119	1315	505	438	0	1	210	544	12	7	240	402	61	26	0	5
1074	230	269	153	214	30	63	1346	168	9	20	9	1	11	13	13	1334	158	22	65	71	624	403	98	54	498	44	21	88	2327	11	10	125	139	61	161	17	19	331	564	1	2	15	7	447	383	52	84	1673	1221	16	16	15	6	1620	1383	1789	80	92	28	15	332	569	217	0	2307	7	3	1457	494	340	953	507	1571	3	1	11	13	179	192	2795	105	301	70	67	1535	557	669	73	54	1	2	907	159	142	870	193	264	30	22	2859	326	300	714	173	3286	387	277	1969	185	263	587	487	727	188	1112	613	1498	269	254	76	68	295	454	1945	21	25	123	107	476	130	149	60	742	1669	2135	215	277	2	0	665	242	1110	1387	2866	56	70	1298	21	41	38	75	415	279	103	13	21	12	32	22	3	1	427	360	360	928	8	9	28	0	3	11	142	175	244	56	1330	34	18	301	157	1	3	218	192	187	533	100	86	83	47	66	271	382	2082	253	501	41	114	1232	621	531	1	6	208	588	13	7	254	364	82	17	0	7
1125	283	273	161	225	35	63	1709	173	11	10	19	0	3	15	9	1281	35	19	63	48	597	372	89	48	376	53	31	85	2792	12	15	99	152	74	174	15	22	316	471	1	4	19	10	450	383	54	91	2233	1192	21	13	15	8	1718	1163	1290	79	85	25	15	342	473	178	3	2521	6	3	1417	391	274	1176	727	1554	8	3	6	7	199	236	2208	111	310	79	74	1939	522	631	69	54	3	0	940	157	152	849	185	235	38	29	2680	298	274	664	138	3606	409	267	1598	191	281	695	620	742	203	1008	664	1511	262	233	95	86	252	416	2657	23	20	139	93	397	121	144	79	676	1435	2014	240	261	0	0	606	275	1023	1178	2856	93	78	1259	14	36	48	75	491	260	101	14	25	17	33	36	3	0	409	401	315	717	6	7	20	3	8	11	167	159	225	85	1274	29	22	290	186	3	1	243	200	202	471	88	90	97	47	69	286	364	1979	258	444	41	122	1268	555	443	3	3	210	474	8	6	218	382	68	31	3	5
1051	226	208	176	281	37	46	1287	157	3	25	16	2	14	22	13	1659	161	37	71	55	606	340	83	61	409	48	27	74	3039	13	21	85	126	72	186	10	19	368	556	5	1	12	10	565	423	50	97	1560	1245	20	23	12	12	1729	1091	1612	60	92	17	9	303	508	202	1	2359	9	4	1901	485	323	928	514	1666	1	5	11	11	214	226	2095	125	376	55	78	1410	549	693	66	42	3	2	982	146	139	1025	162	260	47	33	2912	337	285	707	177	7878	352	275	2023	191	275	533	538	676	159	1035	647	1439	251	211	87	94	314	450	1886	25	29	123	95	520	99	141	93	634	1369	2506	212	293	2	0	700	217	1111	1401	2984	83	78	1567	19	35	36	85	585	255	119	17	45	14	25	30	3	4	506	480	362	792	6	3	17	0	6	11	175	182	205	83	1656	22	19	312	144	3	0	208	180	208	448	101	84	91	40	61	231	323	2138	240	485	56	110	1245	537	414	4	5	216	551	14	2	240	318	62	23	0	6
1230	248	247	158	216	28	54	1376	162	2	18	17	1	5	19	14	1610	71	18	84	68	533	323	72	75	395	49	42	68	3739	6	11	121	142	58	154	10	17	369	502	3	5	16	12	519	382	53	95	1703	1043	26	18	5	4	1795	1201	1252	83	86	18	14	320	495	169	2	3029	3	6	1657	385	302	953	516	1303	4	4	10	13	242	201	2202	103	369	38	55	1554	460	521	76	52	1	2	1007	158	162	987	174	241	35	30	2364	276	239	808	174	5825	397	269	1771	170	233	606	545	596	147	936	727	1753	269	290	70	85	244	353	2021	26	29	143	85	493	113	157	76	640	1481	2325	191	254	1	3	530	210	916	1428	3152	70	83	1490	18	37	36	70	402	251	111	18	20	15	25	35	1	2	419	430	342	746	6	6	17	0	7	16	144	161	221	62	1439	31	21	274	141	1	2	239	227	204	487	103	71	82	55	61	260	377	1738	243	406	32	110	1387	556	460	4	6	211	482	13	2	216	342	57	29	1	5
901	257	243	166	209	33	55	1274	172	7	8	13	0	13	16	16	1436	20	9	81	68	627	362	84	52	401	60	26	61	3668	7	10	130	131	68	166	8	13	395	528	2	4	17	7	476	375	51	97	1488	1195	28	18	14	6	1422	1150	1166	96	92	29	9	294	385	204	1	1942	7	2	1539	395	278	865	485	1557	5	3	6	9	175	179	2168	114	330	72	58	1401	538	621	55	47	2	1	795	142	174	926	175	220	42	36	2758	261	220	744	211	6323	402	280	1704	170	225	535	484	721	178	862	565	1178	270	226	70	86	245	333	1770	36	29	103	79	463	128	148	87	699	1440	2109	212	231	2	0	623	223	843	1388	2614	72	69	1328	12	52	45	70	423	297	102	16	28	14	27	31	5	2	466	400	310	673	6	6	14	2	8	6	122	154	207	83	1357	27	19	293	175	1	1	167	162	176	495	103	63	96	50	51	251	383	2075	216	334	59	108	1084	577	434	3	2	185	476	12	9	255	386	45	32	3	6
835	290	277	177	241	35	44	1436	111	6	17	11	1	9	14	13	1403	72	14	62	69	561	389	73	56	611	66	27	61	3063	16	13	127	168	72	173	4	18	417	623	5	3	8	10	465	359	49	89	1684	1143	25	18	14	15	1253	1342	1604	90	91	22	11	339	462	219	2	1739	8	3	1518	449	338	945	545	1539	3	5	5	13	168	192	2670	124	321	65	74	1584	528	556	82	35	3	2	747	138	185	918	215	233	39	28	2672	276	296	775	189	5864	388	296	1610	188	271	571	516	697	153	1000	467	1062	294	242	78	92	291	419	2076	34	28	115	83	536	145	138	76	791	1747	2130	227	308	2	0	626	228	1039	1557	2460	71	66	1304	14	36	50	78	410	264	103	16	32	10	29	18	4	0	427	399	465	940	4	5	25	0	2	7	134	134	228	78	1333	29	23	315	148	1	0	145	136	138	557	124	82	98	39	62	272	401	2068	241	401	53	99	995	642	491	3	4	252	559	18	4	240	373	68	19	1	2
891	240	254	217	296	45	41	1210	147	6	11	8	1	12	13	15	1965	89	14	74	68	701	424	66	43	455	67	26	79	2022	8	10	136	150	89	190	6	15	394	570	3	6	9	7	608	442	52	91	1381	1575	20	21	6	11	1314	1206	1554	86	96	21	15	249	400	210	0	1766	5	3	2163	415	321	804	477	2060	5	1	19	11	177	227	2551	115	374	60	64	1310	722	754	53	35	6	2	746	138	127	1094	178	284	28	27	3368	237	221	804	203	6237	414	257	2155	223	275	487	496	849	168	808	498	1091	267	250	89	81	303	414	1699	33	33	108	73	540	136	144	73	764	1718	2469	239	281	0	2	816	277	881	1471	2564	62	69	1796	19	45	40	68	502	318	103	16	31	15	21	28	3	1	558	563	439	882	9	10	17	2	8	9	138	163	179	64	1905	27	19	379	186	0	3	173	165	167	575	134	83	97	54	78	247	365	2609	183	330	53	116	1002	590	444	2	4	218	529	14	4	256	391	53	21	0	3
1209	201	238	167	253	25	41	1928	147	11	19	17	0	7	24	16	1702	102	17	74	56	682	404	66	55	319	54	23	89	1997	19	11	120	138	73	179	11	22	316	437	0	6	18	12	565	456	50	88	2677	1280	20	27	10	6	1868	1197	1621	76	97	27	14	366	549	146	0	2978	6	0	1930	448	312	1257	858	1717	4	4	12	17	208	235	2483	118	344	65	62	2278	586	662	81	58	4	2	1027	141	167	970	200	250	38	11	2870	374	302	653	148	7035	381	279	1993	187	251	760	667	762	177	1120	753	1751	286	216	75	87	278	425	3164	29	24	123	93	433	128	143	104	681	1579	2427	212	284	2	1	698	226	1145	1197	3057	60	65	1627	19	32	43	82	413	284	113	16	18	9	31	28	4	4	530	499	396	1008	6	5	15	1	7	9	148	174	199	78	1678	31	13	378	176	0	2	249	223	236	516	124	88	89	44	64	292	424	2198	260	517	41	107	1436	576	441	1	8	219	574	14	1	225	385	62	30	0	5
1075	206	214	188	279	42	47	1304	104	4	14	16	0	14	14	10	1772	144	17	64	56	673	430	71	33	486	63	22	73	1964	8	13	132	111	80	145	15	12	389	582	2	4	14	6	565	420	66	98	1548	1361	19	25	18	10	1687	1221	1552	74	98	24	14	267	403	208	3	2394	5	5	2044	415	309	848	566	1735	2	2	7	11	201	204	2395	114	317	65	57	1438	630	655	61	49	4	3	897	148	192	960	201	235	39	33	2907	262	243	790	179	6620	430	275	2140	200	271	574	464	778	199	862	640	1446	279	269	99	82	299	368	1944	38	20	95	72	476	152	149	65	733	1594	2521	184	292	1	0	727	223	888	1445	2879	57	65	1701	24	59	47	66	448	298	91	16	33	10	27	17	7	4	523	478	371	850	3	3	15	1	3	7	142	161	188	60	1778	26	13	370	184	2	0	189	173	196	579	100	75	106	48	73	234	347	2249	211	389	63	117	1207	541	452	1	3	207	535	12	2	269	382	66	25	0	4
1075	191	217	171	246	25	68	1418	132	6	10	13	2	20	10	7	1311	75	17	63	65	573	309	60	43	504	60	26	85	1898	16	11	135	139	80	164	5	21	402	580	0	4	14	6	447	372	67	109	1772	1092	21	17	17	5	1669	1224	1339	92	65	26	16	249	315	203	2	2421	9	5	1440	431	253	928	581	1362	1	1	14	6	209	236	2351	119	278	54	58	1600	496	538	56	42	2	2	955	142	142	811	189	261	33	24	2510	220	216	685	209	7357	397	272	1585	202	281	572	524	608	177	664	705	1480	292	297	103	95	244	380	2080	29	33	94	68	493	135	157	77	744	1569	2016	239	257	0	1	548	216	759	1382	2997	51	55	1300	18	43	41	78	392	285	100	13	21	16	18	28	2	0	451	391	383	735	1	10	9	2	7	11	152	165	196	70	1296	20	19	308	157	1	2	175	158	196	606	126	95	80	45	67	258	403	1823	167	296	55	117	1314	576	452	2	4	197	492	10	3	232	337	43	24	0	8
1030	189	195	174	235	29	45	1677	77	1	18	14	1	8	6	7	1614	37	18	58	60	516	308	74	52	311	46	30	60	1706	7	16	98	136	61	141	15	16	277	471	3	4	14	16	525	392	51	82	2073	992	19	15	14	6	1641	1096	1273	84	81	18	20	340	573	160	2	2314	5	4	1853	397	234	1067	752	1258	4	5	8	14	208	229	2142	106	293	54	56	1878	435	498	73	50	3	1	941	163	124	923	165	202	35	29	2379	345	290	553	179	7129	333	283	1907	196	218	686	605	556	159	1192	613	1473	274	266	78	77	256	309	2520	27	24	133	97	386	109	165	71	612	1370	2356	185	259	2	0	543	180	1232	1073	2897	47	50	1514	16	57	43	96	368	248	99	15	11	10	27	17	2	0	469	427	326	747	6	7	19	1	4	2	158	185	183	56	1578	21	14	301	137	0	4	157	162	182	505	93	82	91	46	73	296	378	1655	320	573	36	102	1228	565	412	1	8	182	485	10	5	223	339	78	28	0	10
1022	212	203	167	246	41	40	1202	150	6	7	13	2	8	9	3	1541	65	16	68	58	745	451	67	43	504	69	27	72	1649	12	6	124	131	86	154	10	21	401	643	1	3	24	10	533	386	44	84	1445	1585	14	20	8	13	1613	1037	1526	100	89	26	11	293	405	213	5	2336	8	9	1713	418	309	822	493	2056	6	1	10	11	192	217	1978	117	261	46	53	1334	722	782	68	45	1	3	901	139	154	817	171	232	40	19	3324	317	276	701	234	6532	319	256	1851	203	240	487	513	923	180	920	576	1378	258	263	89	74	241	335	1766	35	12	122	84	533	117	155	70	587	1205	2243	194	271	3	0	916	265	973	1519	2815	48	38	1501	19	44	53	66	523	305	107	7	40	15	19	20	3	3	476	489	402	843	11	7	13	0	4	10	161	173	175	69	1504	34	17	349	200	0	2	156	158	200	470	86	85	89	46	62	225	345	2639	233	421	71	141	1218	520	396	1	5	244	541	14	5	258	431	70	17	2	9
936	194	213	190	289	41	52	1467	183	6	20	6	0	10	9	11	1704	122	25	68	73	667	433	96	65	435	47	29	84	1648	11	13	146	159	70	169	16	25	381	482	4	4	15	9	558	459	58	106	1715	1398	17	20	11	9	1455	1037	1397	95	91	26	10	315	388	198	0	2023	17	5	1923	444	280	1002	543	1750	2	3	10	16	168	209	2066	130	269	74	63	1612	597	635	69	55	4	4	825	127	143	881	185	271	39	32	2903	275	268	557	220	6225	338	267	1956	212	294	560	557	790	180	835	557	1236	258	232	81	90	297	354	2073	34	28	141	83	416	97	159	77	635	1265	2352	260	271	2	1	708	250	929	1151	2746	46	55	1624	21	49	46	94	605	285	142	18	13	13	25	19	3	4	582	503	389	790	6	6	13	0	8	7	131	156	195	59	1733	21	25	367	184	0	1	178	149	180	476	103	92	101	48	63	275	402	2168	220	391	53	94	1088	493	474	2	6	222	501	9	3	233	365	64	29	2	4
1094	193	208	194	255	26	66	1231	121	5	16	19	2	22	11	11	1425	27	8	82	65	567	358	80	56	478	51	26	66	1628	19	13	143	181	75	140	13	21	411	647	2	4	16	10	517	394	51	103	1402	1164	19	18	16	13	1624	1033	1352	87	111	23	14	281	407	217	0	2398	12	7	1619	416	294	839	464	1455	3	2	16	12	210	225	2192	126	317	69	51	1338	535	527	79	47	7	3	933	134	141	876	167	256	46	30	2496	235	238	739	197	5306	316	272	1726	226	291	517	496	666	150	811	688	1420	258	235	86	91	263	357	1727	29	32	120	78	497	133	136	77	678	1411	2196	207	301	1	0	577	222	860	1461	2987	45	72	1420	24	33	47	91	456	262	116	8	34	19	19	25	2	2	494	448	367	800	7	6	10	1	8	16	151	181	172	58	1432	29	16	313	142	1	2	169	158	215	529	103	84	99	54	66	266	374	1868	203	383	83	106	1269	503	428	5	5	238	529	13	4	200	325	49	30	4	6
997	160	221	185	276	36	50	1243	119	6	17	15	1	6	9	5	1570	141	18	69	56	608	374	77	67	444	45	31	70	1743	4	12	140	143	84	147	20	23	309	509	0	9	16	11	554	431	43	104	1490	1243	18	15	5	16	1484	1123	1582	92	86	21	18	292	448	174	0	2115	13	4	1721	445	317	840	530	1386	6	2	10	12	189	223	2133	113	319	70	68	1373	521	576	91	62	3	3	864	115	133	944	177	258	37	36	2575	281	277	654	172	2846	350	275	1902	235	274	523	493	633	165	877	591	1310	254	280	93	72	303	357	1776	26	32	128	86	414	105	137	90	636	1421	2213	221	297	1	0	572	215	943	1171	2765	47	66	1495	17	46	42	77	409	306	125	9	17	14	22	20	0	0	517	496	373	888	2	5	7	1	4	4	136	173	195	38	1581	19	19	330	168	3	3	180	148	194	517	95	60	99	43	70	267	370	1917	229	381	51	101	1118	497	418	2	3	215	533	13	2	213	340	69	29	2	8
1043	197	184	200	259	48	43	1235	120	7	15	12	0	10	14	13	1482	50	7	76	73	472	240	71	59	316	69	16	62	1626	18	16	121	161	58	147	12	21	381	507	2	4	19	9	482	435	46	94	1425	940	18	14	11	10	1611	1069	1193	97	93	20	23	332	465	197	1	2292	14	5	1657	414	239	866	450	1009	2	1	9	7	187	238	2034	117	302	55	65	1358	385	439	59	50	2	5	992	110	119	833	181	207	45	42	2103	310	256	691	179	3984	348	280	1744	217	280	541	488	454	152	880	651	1430	303	280	91	91	260	317	1736	27	33	131	96	398	130	122	75	642	1401	2278	192	277	1	0	420	177	1014	1235	3007	66	76	1428	19	28	55	73	375	265	113	17	25	11	20	25	3	3	542	466	382	696	8	7	7	0	7	4	130	156	190	52	1474	23	25	279	126	1	1	138	128	181	525	115	78	98	47	53	294	362	1436	230	495	61	105	1231	483	411	0	3	184	499	12	1	208	327	75	27	2	10
1175	237	266	175	272	38	52	1242	134	4	8	6	1	10	16	13	1740	47	12	67	50	623	340	64	39	530	66	26	62	1961	11	10	136	142	69	171	8	17	395	583	1	5	21	10	549	448	54	98	1473	1234	20	13	19	7	1834	1216	1318	86	113	29	17	233	373	227	1	2591	9	9	1960	392	259	845	522	1476	1	2	12	14	200	261	2405	113	340	61	72	1409	535	571	60	33	5	4	1075	145	161	921	186	231	48	26	2633	235	213	723	198	9206	380	316	1976	212	283	531	524	651	161	795	698	1570	278	294	93	80	250	371	1748	29	23	89	72	443	102	149	70	710	1491	2547	221	267	1	0	564	241	866	1317	3054	77	114	1634	18	47	48	81	428	290	118	11	29	7	24	17	4	1	541	479	367	747	5	7	10	0	9	11	149	179	245	67	1620	24	18	330	155	0	1	165	133	183	485	115	78	103	45	58	264	355	1977	165	322	64	116	1355	614	518	3	3	219	467	18	2	222	338	48	19	1	3
1113	259	283	181	247	45	57	1797	116	5	15	12	1	16	9	8	1496	78	19	53	43	539	356	96	56	373	51	34	91	2043	12	17	126	131	89	151	13	23	342	542	2	3	16	10	477	412	48	91	2320	1158	27	30	20	9	1640	1276	1418	95	85	25	9	346	501	199	1	2811	14	1	1675	397	297	1220	731	1404	2	2	10	4	180	224	2524	105	316	60	64	2014	501	530	62	42	7	2	919	142	126	893	167	238	25	33	2477	297	291	719	205	7238	396	305	1748	235	270	707	624	612	150	972	686	1550	289	261	105	94	251	365	2760	32	26	151	98	536	97	161	73	735	1666	2184	217	305	1	0	557	206	1032	1381	2861	87	105	1424	13	33	43	86	439	302	123	22	18	14	19	24	2	2	502	467	361	859	7	6	12	1	8	10	145	185	188	71	1432	28	16	337	133	0	2	214	165	193	549	90	72	106	43	64	331	391	1816	263	474	70	105	1273	589	503	4	8	218	543	8	2	220	343	77	35	2	10
857	200	227	199	272	35	47	1513	149	3	17	16	3	9	14	11	1576	78	14	60	56	777	468	87	65	405	60	24	72	1637	16	12	104	135	83	192	17	26	326	547	1	2	21	2	478	421	49	89	1891	1842	19	19	11	10	1356	900	1158	61	85	25	9	336	540	192	4	1857	9	5	1823	354	261	1037	693	2266	2	4	8	8	184	192	1894	150	260	58	58	1663	753	895	83	44	6	0	775	141	141	936	191	199	30	24	3530	299	270	625	190	6774	321	242	1790	207	242	637	558	940	147	1066	471	1116	242	229	91	96	253	329	2426	38	29	156	101	427	119	139	66	583	1191	2238	194	287	0	0	1029	247	1080	1179	2502	88	81	1454	21	41	29	67	510	354	114	23	23	15	24	26	2	2	489	426	317	696	6	3	8	0	4	6	138	179	187	57	1456	29	16	434	201	2	1	140	157	165	430	91	72	103	48	61	249	358	2871	281	505	55	108	1024	458	402	0	4	228	453	8	1	253	436	86	26	1	8
872	218	208	161	243	36	57	1469	144	8	16	14	0	22	11	12	1208	57	15	77	59	568	343	84	63	474	57	17	72	1505	11	17	133	160	72	176	21	20	364	564	3	9	12	7	486	377	45	78	1824	1077	26	30	17	9	1407	923	1482	89	91	24	10	302	452	213	1	1832	12	9	1373	377	280	987	577	1387	2	4	10	3	196	192	1852	125	277	52	69	1638	500	505	71	37	3	1	818	139	141	838	157	218	43	28	2491	269	208	681	221	6421	318	256	1511	184	263	600	561	624	148	823	530	1123	242	230	97	88	231	340	2148	32	27	144	75	504	131	154	79	562	1223	1886	191	268	2	1	560	194	861	1277	2433	65	90	1220	16	44	48	77	385	271	122	21	19	9	31	24	3	0	452	401	328	781	6	4	10	2	9	8	155	173	200	61	1216	26	20	304	168	2	1	164	139	181	439	90	90	84	44	68	300	368	1855	212	356	57	122	1078	460	387	3	5	219	502	18	5	201	301	78	28	4	3
1100	230	245	175	237	63	60	1861	170	7	14	12	1	13	22	13	1281	205	32	69	50	691	417	75	68	530	50	30	84	1675	14	27	136	139	82	184	10	21	382	566	4	3	12	12	468	382	50	98	2584	1368	18	18	15	9	1703	1013	1256	71	80	18	10	386	528	220	0	2615	12	4	1380	361	213	1297	863	1692	1	2	9	17	212	191	1925	110	248	72	63	2185	600	655	50	42	3	1	891	120	128	855	152	202	42	18	2841	312	256	650	185	6413	340	260	1459	201	280	785	654	740	143	1043	617	1536	254	267	95	84	230	365	3045	26	30	142	89	479	110	163	96	576	1287	1950	195	259	0	2	661	240	1069	1273	2655	81	81	1265	16	49	42	65	517	335	128	22	15	17	22	32	1	0	494	418	331	695	4	6	17	0	8	11	171	185	167	67	1252	19	11	408	158	0	4	203	164	232	495	109	93	101	54	49	316	443	2188	243	515	63	112	1240	479	428	1	7	216	438	6	5	237	371	79	25	4	7
1274	231	207	200	283	41	54	1322	161	7	5	11	1	15	24	4	1748	119	18	68	60	736	441	86	42	482	67	27	87	1588	10	16	131	139	76	198	13	20	388	569	2	3	11	8	588	480	49	104	1499	1565	29	19	8	12	1952	1108	1470	85	104	19	12	311	450	218	0	2998	13	4	1929	408	269	936	473	2071	4	2	11	11	221	238	1934	121	295	62	45	1359	680	807	66	41	2	3	1083	143	130	988	179	239	45	37	3519	278	225	717	181	6836	364	274	1951	229	311	568	492	886	150	892	793	1796	256	279	86	114	285	411	1892	24	24	129	77	454	115	178	82	623	1268	2324	231	243	0	1	1001	260	913	1261	3093	81	68	1637	21	38	42	94	461	331	129	12	24	14	27	22	3	0	577	526	334	835	5	6	10	1	7	10	165	198	179	74	1747	30	19	388	176	1	3	247	212	247	535	136	91	94	60	79	247	356	2769	251	434	66	115	1444	490	385	4	5	193	510	7	7	240	374	80	33	2	10
1039	244	252	198	276	32	50	1436	131	2	18	7	1	12	11	16	1625	84	17	62	62	618	362	63	41	313	63	39	64	2091	13	17	121	164	72	143	16	16	290	466	2	1	12	5	559	445	38	77	1713	1213	17	20	19	6	1698	1304	1420	86	89	22	15	252	320	193	1	2404	7	7	1847	396	243	980	545	1623	0	1	9	11	195	219	2434	108	308	53	52	1559	525	608	47	30	1	1	937	152	172	1003	174	233	43	43	2953	203	198	675	171	6723	409	311	1969	207	262	622	523	627	149	701	639	1420	294	249	110	82	254	377	2117	26	28	91	76	412	93	159	75	682	1529	2278	197	262	1	1	691	202	721	1053	2815	63	73	1544	19	45	46	95	381	265	107	17	7	9	38	20	7	2	531	497	365	792	10	4	12	0	5	5	156	177	225	74	1653	23	18	317	166	0	0	175	179	219	541	129	65	113	49	56	280	392	2154	173	286	62	101	1219	610	527	1	2	215	505	11	0	182	326	66	18	4	3
934	189	247	176	209	50	63	1271	144	5	19	20	0	7	11	5	1361	134	20	79	58	507	278	96	58	353	60	37	58	1441	5	14	155	156	80	147	18	29	344	528	3	4	11	6	482	414	42	72	1435	954	32	29	11	15	1498	1011	1271	91	96	21	10	344	519	219	3	1872	7	2	1502	372	252	865	475	1130	6	5	10	10	179	189	1864	110	265	61	58	1324	440	466	75	42	4	2	846	132	139	927	168	227	46	40	2277	322	276	632	164	6271	365	270	2115	205	304	541	505	519	143	1064	552	1170	266	263	83	82	274	347	1811	42	35	146	108	404	96	153	75	565	1156	1909	206	250	1	0	454	194	1080	1135	2593	57	73	1344	26	44	51	95	385	298	88	20	19	14	29	38	7	0	471	396	354	650	3	5	13	2	7	12	143	190	156	67	1370	30	22	271	173	2	2	166	137	196	506	127	75	78	50	68	251	353	1596	259	500	69	101	1127	486	395	2	4	203	481	10	4	206	309	85	26	0	8
948	206	231	149	224	56	45	1408	135	4	13	11	0	12	10	10	1224	25	6	75	40	678	405	73	45	323	47	30	71	1713	12	15	145	162	85	200	15	22	293	452	0	1	14	13	424	360	48	71	1666	1383	22	22	10	6	1483	1197	1243	81	91	18	16	374	504	179	0	1893	9	6	1326	333	251	978	540	1771	2	4	2	9	198	196	2099	123	249	49	60	1545	634	697	54	49	0	4	855	148	168	830	152	241	48	24	3200	353	273	653	192	6262	419	296	1704	184	261	588	561	778	174	1092	527	1209	273	259	98	85	247	303	2064	23	32	119	73	442	107	140	91	638	1377	1824	185	239	3	0	803	215	1148	1126	2565	75	54	1157	23	28	42	90	460	322	105	15	13	5	32	20	5	1	393	356	337	723	9	8	13	0	2	9	186	161	226	60	1149	38	18	355	173	0	2	170	152	192	538	114	92	99	44	50	295	396	2449	259	503	71	94	1115	543	447	3	6	216	456	8	1	242	438	73	28	1	4
1058	243	268	177	264	39	54	1224	153	11	9	15	0	9	14	10	1343	20	6	71	58	485	305	86	48	559	56	18	69	2236	21	18	133	144	96	143	14	20	406	604	3	5	12	10	483	381	47	64	1439	1017	16	22	10	14	1657	1337	1303	96	104	21	10	328	482	241	0	2245	6	2	1466	353	254	873	490	1183	9	3	11	9	181	242	2690	122	265	70	64	1338	489	465	68	43	5	3	973	127	176	924	166	223	43	29	2341	286	230	703	200	6440	399	309	1837	220	254	571	512	548	131	934	607	1399	267	295	99	89	260	326	1832	24	19	141	94	487	118	143	83	766	1756	1979	195	258	1	0	466	196	976	1423	2777	48	78	1278	17	29	45	84	372	270	116	8	26	16	30	30	1	1	435	401	329	745	11	0	14	1	10	13	164	180	218	75	1310	34	18	294	145	0	1	144	169	203	565	109	101	118	53	58	259	345	1674	221	497	78	115	1233	661	528	4	3	185	473	5	2	210	380	80	22	0	6
993	202	245	200	257	34	51	1188	150	6	11	11	1	9	9	7	1517	149	17	56	55	618	366	68	41	424	39	26	46	2009	18	20	122	126	69	183	8	21	391	476	1	6	15	16	515	413	46	80	1445	1304	20	11	12	20	1542	1250	1564	86	94	28	14	196	294	215	1	1990	8	4	1670	417	277	818	511	1657	6	1	7	11	196	212	2315	147	272	55	77	1329	573	672	54	31	8	2	901	147	182	969	160	240	37	41	2812	151	161	717	167	5153	389	290	1913	228	282	584	485	696	148	547	607	1266	254	281	95	82	279	423	1827	22	21	91	66	414	108	131	79	674	1571	2051	215	287	0	1	734	204	590	1132	2590	49	54	1373	15	37	50	77	438	265	110	9	21	11	19	30	3	3	500	441	383	813	4	5	12	0	5	7	148	167	215	62	1479	32	17	324	157	0	0	135	131	188	527	119	104	87	56	61	226	346	2133	151	245	57	114	1125	555	507	5	1	234	526	6	5	234	353	47	22	1	7
798	144	160	132	154	45	41	1216	157	4	14	13	1	6	14	3	1310	33	4	48	52	609	342	78	48	319	41	16	65	2149	10	7	81	114	77	206	13	23	306	432	0	3	13	3	361	387	32	59	1824	1251	16	21	9	12	1338	981	1122	61	67	9	10	348	480	208	2	2436	9	2	1441	249	190	852	510	1591	7	5	15	8	163	166	2143	91	225	63	58	1504	564	684	70	45	5	6	656	97	136	786	120	161	25	24	2606	262	216	678	149	3509	291	234	1543	149	220	528	455	778	174	943	557	1346	215	192	56	60	224	307	1993	22	18	113	103	386	94	115	86	615	1477	1858	146	181	1	0	715	214	947	1098	1968	28	43	1288	11	31	30	52	552	215	85	16	18	14	20	21	4	2	357	332	243	583	6	4	12	3	10	6	116	128	155	41	1344	27	11	373	172	1	4	212	196	190	380	76	37	45	39	40	226	333	2091	257	501	59	99	861	391	378	0	2	142	287	5	2	211	345	59	31	3	2
940	230	287	199	258	47	73	1347	160	3	20	8	2	9	13	8	2261	198	32	75	76	694	395	89	72	437	75	22	70	3292	13	15	147	152	94	210	14	28	427	673	3	7	10	7	723	555	47	100	1617	1305	16	24	8	12	1598	1580	1820	91	95	31	12	541	739	269	2	2426	14	6	2442	419	305	899	539	1627	10	7	8	11	204	220	2835	122	386	99	134	1437	613	696	78	73	3	4	914	184	207	1317	193	240	44	40	2768	389	331	932	206	4533	487	369	2400	245	341	541	523	777	237	1420	635	1316	298	308	93	77	343	480	1874	30	31	165	125	522	120	175	95	857	1984	2982	208	282	0	2	700	299	1444	1586	2664	63	70	2167	16	36	46	80	503	304	134	18	22	8	29	29	8	4	603	597	390	952	4	9	25	2	11	10	148	168	225	76	2240	26	18	487	179	0	2	232	192	241	646	119	82	80	55	63	275	368	2266	367	752	95	115	1139	653	567	4	5	231	501	7	2	275	423	76	44	1	1
974	256	230	154	217	48	69	1177	157	8	8	10	0	10	16	16	1672	118	22	87	63	654	356	81	50	413	62	27	77	1714	8	9	140	139	98	176	13	18	354	571	2	3	13	15	532	423	40	101	1330	1135	19	12	17	7	1491	1175	1252	83	110	36	18	377	462	204	2	2505	15	16	1740	358	262	823	475	1396	3	1	11	13	204	221	1957	99	296	100	101	1276	569	567	71	42	3	0	854	168	185	892	186	217	43	34	2118	378	235	809	190	5358	446	288	1815	211	318	556	518	707	216	1103	622	1419	295	252	75	74	272	393	1643	41	22	87	76	511	150	150	88	675	1445	2078	205	273	0	1	637	270	1133	1427	2746	77	90	1440	18	35	38	97	498	261	111	8	11	5	30	25	0	0	464	444	346	715	4	3	18	1	5	13	162	144	205	67	1595	32	19	402	177	0	1	218	193	205	512	90	80	105	60	65	222	356	1875	231	410	96	84	1154	549	464	3	5	218	484	14	2	247	416	49	16	1	6
795	211	237	205	240	57	70	1372	140	11	14	16	1	26	15	13	1356	8	11	80	53	658	398	98	60	463	58	30	77	1493	21	26	141	165	99	183	17	29	388	508	5	3	17	9	539	389	54	92	1793	1109	31	41	10	9	1321	1007	1236	79	97	27	13	379	498	204	3	1779	11	2	1421	356	243	1042	496	1383	4	5	10	9	165	189	1545	114	331	24	24	1606	547	595	86	63	2	3	729	168	197	868	158	235	43	26	2176	260	274	783	204	4955	386	286	1537	223	271	631	581	739	215	986	475	1012	242	219	90	99	255	356	2047	31	18	147	97	421	144	158	88	515	1097	1606	219	275	1	1	637	279	949	1306	2343	76	80	1285	14	25	53	97	397	277	146	24	10	6	33	18	3	1	481	459	314	690	7	9	10	0	10	6	144	159	215	70	1366	32	29	400	195	0	0	168	154	203	437	79	116	115	57	66	283	428	1888	233	454	87	97	956	535	435	4	5	252	477	9	2	265	390	71	18	1	3
911	215	197	239	275	46	88	1411	152	4	17	9	1	11	16	15	1716	47	13	57	62	587	345	112	93	383	53	29	89	2050	12	27	145	153	96	194	37	40	318	498	3	5	12	18	585	440	50	99	1846	1037	29	27	13	6	1489	927	1708	90	92	26	16	544	697	185	1	1942	7	7	1773	479	308	1021	530	1263	7	9	9	7	200	228	1464	120	330	17	11	1635	515	542	99	57	8	1	821	147	158	966	175	261	42	26	1921	402	319	796	184	3937	348	234	2089	215	349	623	619	664	191	1369	541	1141	222	193	119	90	350	453	2077	34	29	186	122	446	121	160	102	499	911	1877	244	329	1	1	572	238	1353	1234	2367	54	72	1481	21	39	53	88	436	250	145	16	7	3	35	32	6	4	550	530	395	991	9	1	28	0	8	14	176	175	174	75	1614	35	19	410	175	1	1	179	169	236	360	82	90	137	52	66	352	440	1723	372	712	77	84	1059	438	352	2	2	245	606	16	1	225	392	89	32	1	2
1069	265	260	220	256	44	66	1295	151	4	15	3	2	8	13	14	1658	15	3	47	44	617	323	84	43	296	45	24	96	2245	14	19	109	121	82	214	15	31	294	419	6	3	18	9	577	461	50	87	1764	1049	23	18	18	15	1799	1236	1295	67	72	23	14	255	416	183	4	2597	14	7	1711	385	228	949	563	1310	13	3	13	8	221	249	2231	121	310	47	57	1549	518	542	67	34	4	4	1005	194	208	1060	151	207	54	25	1904	268	220	582	183	4180	404	319	1767	193	269	592	539	666	194	840	723	1545	283	257	96	94	233	363	2037	25	24	107	79	379	111	191	81	658	1396	1852	214	264	2	0	525	271	900	1031	2745	66	73	1451	17	48	43	78	430	270	108	10	8	5	27	24	6	4	501	485	354	773	5	4	20	1	11	11	170	189	226	74	1504	22	25	361	175	2	1	215	197	285	462	101	87	117	38	54	284	446	1812	218	367	70	84	1318	605	503	4	1	237	503	8	1	248	376	50	20	2	4
397	78	68	70	74	19	39	619	46	1	4	3	0	3	13	5	872	27	9	21	20	206	157	56	44	159	23	4	22	937	5	2	37	44	32	72	15	14	218	303	0	1	3	3	257	190	13	27	1120	468	8	11	1	3	648	478	740	44	43	11	6	235	370	113	1	1416	9	1	1030	158	102	423	279	536	4	4	1	5	93	80	1063	51	200	18	14	814	207	283	26	24	1	1	409	60	90	408	86	79	21	19	1398	179	162	387	89	891	157	104	840	86	108	305	255	264	47	819	275	727	123	127	32	35	119	196	1190	8	10	106	76	327	76	32	17	291	627	1413	77	114	0	0	222	79	773	793	1402	10	39	978	14	24	23	22	193	84	67	8	19	3	4	5	5	4	241	224	135	370	0	0	15	0	2	5	56	71	40	27	880	10	8	150	55	0	1	55	45	152	275	48	15	25	26	26	155	172	788	224	473	56	39	445	178	165	0	2	85	160	1	1	97	170	51	9	2	2
986	179	202	166	176	47	51	1595	119	3	11	10	0	3	16	8	2323	25	5	67	51	697	435	101	74	458	67	18	58	3872	8	11	78	109	72	237	19	25	511	707	2	4	18	1	661	540	39	114	2521	1504	25	13	12	11	1648	1603	1228	88	96	17	5	493	805	230	1	2555	8	6	2328	378	247	1159	765	2079	6	7	6	10	230	247	3751	135	441	15	32	2008	680	927	86	48	2	0	1003	151	215	1194	185	231	34	30	3499	475	358	1009	243	4197	373	342	2104	188	286	842	693	922	123	1505	706	1540	417	299	63	67	262	337	2764	27	32	183	126	927	152	137	81	879	2310	3001	202	284	0	2	891	247	1494	1866	2962	43	51	2241	15	51	40	80	629	247	145	5	15	17	17	36	3	2	527	516	344	652	8	5	18	0	10	12	165	184	135	45	2154	44	19	456	204	0	2	145	158	262	763	126	50	54	44	65	359	487	2845	414	802	115	110	1252	590	507	4	7	227	479	13	4	285	463	103	25	2	0
994	222	265	156	259	46	61	2026	111	4	2	4	0	13	9	6	2081	134	16	57	64	535	341	64	48	531	66	15	71	4065	11	23	132	151	62	152	18	25	420	638	1	3	10	5	631	543	49	105	2703	1180	13	13	7	6	1646	1457	1491	77	102	17	14	352	424	300	2	2142	13	8	2223	343	285	1207	793	1290	4	2	9	11	229	244	2945	133	387	94	92	2256	525	577	64	43	6	5	1005	186	240	1097	174	242	44	25	2458	367	305	898	198	4159	444	313	2090	217	256	785	735	636	113	997	656	1421	329	261	92	83	240	420	3151	27	28	72	69	585	127	129	103	865	1899	2509	192	277	1	0	580	191	1153	1470	2853	48	60	1982	9	60	37	81	458	219	163	12	12	21	27	27	3	3	531	558	359	767	3	6	19	1	9	6	177	204	263	84	1953	40	18	354	152	2	0	141	155	266	616	113	80	96	44	66	374	457	1975	228	439	137	109	1278	633	577	7	3	219	430	9	1	251	429	64	16	2	6
1138	254	246	174	269	48	58	1671	111	2	10	8	2	8	13	11	1643	64	9	71	72	596	356	109	68	507	67	17	58	2889	21	9	124	144	65	184	18	25	395	561	2	1	20	10	527	420	50	87	2071	1317	21	24	15	10	1731	1282	1293	84	105	17	13	392	603	274	3	2355	15	2	1791	351	260	1040	644	1565	2	2	13	19	221	225	2116	114	317	140	158	1797	545	677	88	50	8	2	1070	186	225	924	182	241	44	39	2524	367	349	794	198	2481	413	351	1679	216	253	734	611	671	138	1170	716	1542	269	256	77	87	259	370	2509	30	22	140	107	496	80	138	89	708	1397	1979	191	295	1	0	695	222	1308	1358	3083	63	71	1502	15	57	36	89	419	277	138	9	9	8	30	24	2	4	484	507	375	731	6	3	34	2	12	12	166	170	258	88	1590	42	23	343	160	0	0	185	181	265	491	100	91	107	49	65	338	439	2277	304	501	107	109	1339	613	549	3	4	220	433	11	5	254	392	71	28	0	5
1046	256	222	187	231	42	57	1694	148	5	13	11	0	17	9	19	1543	53	6	70	53	565	326	104	68	520	70	19	63	1568	17	19	141	175	75	211	16	22	436	582	0	2	16	9	547	384	39	117	2135	1026	22	24	10	5	1642	1107	1372	94	109	20	17	479	615	272	4	1958	20	6	1590	348	260	1041	731	1217	4	2	12	13	203	258	1884	114	301	201	224	1892	538	527	100	50	7	4	982	201	199	806	168	247	38	34	1943	397	343	823	227	2255	382	308	1601	181	259	758	617	616	164	1263	642	1268	281	215	74	83	268	342	2517	37	36	145	114	488	113	122	82	596	1089	1935	188	262	2	2	551	229	1355	1335	2693	51	72	1451	6	41	59	75	427	275	159	11	8	12	25	25	3	0	453	440	327	720	5	6	21	1	9	6	178	157	239	77	1459	39	13	371	169	1	0	181	172	234	443	105	104	78	55	68	303	495	1789	288	660	90	127	1222	591	390	5	3	207	466	14	1	243	403	88	22	1	3
1042	250	232	224	277	40	65	1622	164	4	14	9	0	13	22	11	1629	114	26	68	49	675	355	82	59	340	33	19	50	1874	14	20	132	141	85	235	17	25	187	350	4	1	16	13	569	429	63	102	1948	1285	18	22	9	8	1676	1289	1328	91	112	17	23	298	403	122	1	2134	23	11	1746	341	278	1014	686	1555	3	0	10	13	214	240	2158	133	344	244	252	1766	567	669	72	41	3	3	1042	203	233	913	170	234	47	32	2217	225	216	443	123	2298	397	306	1639	209	266	676	632	779	243	753	640	1413	306	251	93	88	251	417	2495	35	28	115	89	257	66	115	84	616	1941	2303	217	243	2	1	802	263	836	749	2968	80	80	1565	10	56	43	99	490	295	164	14	0	2	30	18	1	2	498	471	370	724	8	8	22	0	0	7	147	175	244	81	1555	30	23	429	196	0	0	130	178	227	457	107	98	117	52	63	297	445	2166	228	345	52	81	1298	612	489	5	4	208	523	15	2	267	449	50	25	1	1
1279	234	226	226	327	51	67	1789	179	4	10	13	0	25	14	8	1895	102	20	60	44	569	309	99	74	471	62	14	84	1625	20	14	144	176	82	203	12	26	353	575	0	3	14	6	688	545	44	125	2302	937	12	23	11	8	2014	1161	1503	85	101	31	14	288	392	231	2	2854	18	4	2068	398	281	1170	683	1243	5	5	11	11	237	235	1870	134	418	170	141	1981	470	502	69	49	5	3	1117	193	231	1058	155	258	57	26	1714	241	245	749	190	2926	385	298	1974	211	282	744	664	589	194	760	746	1782	269	256	109	82	305	385	2809	47	30	132	73	431	92	166	84	595	998	2679	220	225	1	0	522	227	875	1254	3166	65	64	1856	11	50	59	80	446	308	180	15	8	5	18	36	7	2	591	627	349	786	5	6	15	2	4	8	169	172	229	59	1865	41	16	380	166	1	0	215	230	254	468	102	119	116	65	78	367	475	1683	219	374	76	124	1501	567	441	3	5	220	528	14	4	215	414	72	25	5	10
1176	262	280	231	287	45	63	1566	174	5	13	15	0	18	11	9	1639	40	17	53	57	591	343	88	63	434	51	24	84	2273	22	22	152	166	88	211	16	26	294	480	2	2	23	7	594	502	61	106	1781	1148	18	23	15	12	1846	1505	1175	88	101	28	12	240	316	182	1	2551	14	9	1775	361	231	1032	589	1447	3	3	7	8	205	234	2439	147	373	67	59	1667	536	632	65	45	3	5	1012	194	207	991	158	260	60	48	2029	181	207	705	136	3255	431	289	1680	199	244	660	636	640	170	634	720	1616	280	213	82	93	221	355	2231	37	41	131	74	392	96	145	83	709	1307	2299	228	238	0	3	648	236	710	1117	3052	47	72	1589	12	32	55	105	483	311	161	18	6	5	33	22	31	13	505	546	288	676	6	5	19	0	6	6	158	171	282	69	1565	37	20	386	172	0	0	194	189	249	504	82	116	123	56	62	328	437	2001	184	344	51	95	1380	683	570	3	6	219	478	7	4	258	407	58	28	0	4
1165	280	268	200	211	38	59	1532	162	2	16	16	1	17	13	7	1377	33	3	66	62	700	421	130	90	431	68	29	89	2372	18	16	140	163	101	242	29	24	388	583	0	5	14	7	473	398	53	107	1804	1217	26	30	15	8	2076	1545	1428	101	105	17	8	371	564	236	1	2648	18	11	1462	339	285	1018	619	1669	3	3	6	8	236	253	2753	124	301	28	47	1661	586	740	107	66	7	2	1080	196	220	901	187	264	43	46	2186	379	315	809	155	4880	461	322	1780	183	247	670	616	773	205	1057	724	1536	297	239	91	88	257	360	2255	39	38	154	123	462	101	173	91	791	1484	1956	192	233	2	1	723	233	1235	1345	3020	61	73	1349	20	36	37	83	493	347	133	12	19	16	22	26	12	9	429	395	345	778	4	4	18	0	8	4	161	183	337	51	1309	42	23	425	182	1	0	220	185	268	491	93	104	117	44	61	322	412	2167	320	510	92	113	1345	729	604	5	6	219	496	12	3	259	474	104	43	1	4
1008	241	274	219	250	46	64	1721	162	4	18	13	2	22	14	5	1415	281	50	69	57	715	349	96	90	359	57	18	76	1929	19	22	171	184	84	238	25	32	289	431	3	7	14	11	476	419	57	112	2057	1122	28	24	12	9	1704	1263	1779	100	103	22	10	294	414	156	0	2221	14	7	1503	409	305	1092	686	1470	1	2	8	19	220	236	2255	140	303	38	60	1902	570	636	93	56	6	1	946	197	220	937	174	277	53	45	1966	273	270	627	150	7942	441	304	1651	236	334	742	665	724	225	787	641	1347	277	248	98	86	308	494	2511	37	32	138	104	306	75	155	76	633	1219	1893	215	252	0	2	693	232	892	1028	2992	51	75	1353	11	39	52	112	554	314	155	21	6	12	35	23	10	2	485	416	393	805	5	4	21	0	6	8	162	171	235	86	1385	30	18	423	193	0	0	178	152	214	506	102	97	113	73	66	319	462	1933	224	415	59	93	1227	602	503	3	7	223	512	17	4	277	452	68	42	2	7
1038	245	262	224	249	45	70	1357	146	1	19	15	0	9	15	12	1560	81	22	83	61	704	410	131	60	497	75	24	72	2261	16	24	148	169	84	230	14	33	466	685	4	3	20	9	522	409	63	109	1639	1427	31	25	14	6	1744	1424	1216	84	109	28	18	332	492	272	4	2189	21	11	1652	333	236	894	545	1824	4	3	14	12	208	260	2449	143	317	44	44	1456	654	813	95	57	2	1	981	204	211	884	166	256	44	53	2465	355	309	923	193	8594	439	320	1890	187	260	581	583	785	166	976	627	1352	292	252	112	95	253	346	1984	41	35	159	100	560	84	190	79	730	1501	2016	170	252	4	0	761	261	1121	1567	2900	50	63	1420	14	29	53	91	582	329	130	16	18	11	24	39	3	2	473	464	298	652	5	8	19	0	9	6	151	200	247	89	1480	41	19	393	192	1	1	217	160	234	539	107	81	125	51	74	257	387	2364	263	466	127	93	1253	695	561	2	6	206	440	13	6	298	462	87	42	1	6
1025	244	263	191	268	51	57	1710	166	11	12	15	3	11	16	10	1252	164	24	83	57	894	483	116	66	221	32	27	71	3089	17	28	137	193	105	272	14	39	205	309	3	6	16	10	474	373	57	100	2119	1932	20	24	12	9	1699	1200	1744	107	114	30	7	319	478	124	0	2361	19	7	1376	430	315	1150	658	2435	4	1	7	9	224	256	2151	129	326	42	42	1859	874	999	81	48	4	0	949	215	183	839	169	263	60	36	3231	290	286	412	105	8328	421	310	1466	203	278	753	686	963	178	905	645	1458	292	271	101	90	303	431	2573	41	33	147	102	251	58	154	91	656	1257	1853	208	269	3	0	1014	293	996	703	2972	54	65	1213	11	32	62	87	697	414	130	17	6	4	18	25	4	3	451	432	351	892	5	11	16	1	5	10	159	186	237	86	1299	29	20	503	232	3	3	213	166	215	502	120	127	134	61	67	353	476	3075	276	450	65	64	1276	598	457	1	9	236	518	18	2	364	510	73	38	2	8
1047	278	310	214	301	41	62	1448	194	6	8	11	2	16	18	6	1557	148	13	76	68	866	493	106	55	414	67	19	79	4083	27	27	154	174	94	283	22	29	371	628	3	7	16	10	589	416	57	89	1701	1759	26	21	13	9	1741	1477	1493	99	105	36	7	320	471	232	1	2279	26	8	1670	368	275	1017	502	2075	3	0	10	7	233	262	2516	148	339	62	49	1558	819	904	74	46	6	5	1009	204	192	999	179	271	46	48	2788	317	259	750	190	7772	451	369	1671	196	282	647	592	949	151	894	649	1465	310	271	94	112	292	371	2179	47	33	122	72	511	96	168	84	775	1966	2107	186	263	1	3	914	289	990	1416	2879	48	62	1500	17	31	64	92	834	356	143	14	12	12	21	17	4	2	505	529	332	733	10	7	20	1	5	11	158	173	332	64	1569	37	20	493	222	0	0	168	166	253	553	101	114	111	61	67	290	425	2582	224	380	93	79	1271	814	565	2	5	246	467	18	3	333	503	66	23	3	5
1271	223	257	213	275	55	56	1468	160	4	18	8	1	21	18	10	1582	79	20	58	57	831	471	85	66	474	67	22	87	3638	25	20	156	192	93	237	29	32	394	594	4	6	17	9	554	480	56	95	1718	1866	16	22	11	6	2025	1305	1190	86	121	24	9	359	523	225	4	2989	16	12	1731	365	264	1006	535	2227	0	2	11	9	222	260	2467	125	367	133	133	1562	806	1037	76	49	4	2	1084	189	182	993	181	250	60	36	3014	336	301	813	196	8247	417	297	1699	226	239	637	634	934	157	1100	765	1809	299	248	82	96	237	377	2168	38	40	135	91	438	68	206	79	744	1362	2119	215	242	0	2	975	292	1150	1312	3212	39	61	1501	17	31	56	98	652	351	136	14	4	12	17	24	6	3	504	529	288	667	7	3	15	1	10	8	162	183	248	58	1606	42	24	529	188	1	1	200	199	263	546	113	89	136	43	70	334	477	2722	290	571	79	89	1497	634	465	2	5	220	484	16	4	341	452	61	20	1	3
1001	223	253	187	273	52	74	1413	144	5	19	18	2	20	14	10	1573	33	11	68	56	894	530	118	99	350	67	22	81	4357	13	15	180	193	86	258	34	47	359	520	5	6	20	11	602	453	45	80	1588	1910	33	28	5	7	1626	1622	1216	81	111	26	10	397	546	174	4	2118	14	6	1743	360	267	967	506	2335	5	1	7	10	207	246	3185	130	317	140	134	1509	883	1106	78	66	3	1	934	189	184	1012	152	246	44	53	3198	353	309	781	181	7597	448	324	1734	186	262	630	615	947	185	1071	595	1272	327	297	92	100	296	354	2011	48	37	169	104	556	84	163	94	870	1817	2164	198	268	1	1	1022	308	1112	1345	2823	43	50	1544	17	33	50	89	720	391	128	20	11	4	33	23	6	6	504	551	322	628	10	7	22	2	4	5	169	180	315	72	1632	41	33	524	209	1	1	164	172	252	579	109	104	101	68	64	294	435	2831	305	516	92	62	1217	744	620	1	4	233	489	18	10	407	509	76	45	0	1
1199	178	202	193	260	47	58	1785	167	4	13	11	2	18	9	7	1393	71	12	64	56	782	466	140	92	498	65	26	82	3160	18	23	163	207	75	271	31	44	347	540	5	7	17	1	523	423	35	93	2241	1719	23	26	18	8	1883	1303	1506	73	93	28	4	379	638	178	0	2648	10	8	1537	351	292	1179	711	2110	1	2	9	8	216	270	2837	134	341	42	39	1999	788	961	83	63	7	5	1081	128	140	966	146	248	49	29	3012	386	370	607	188	8092	386	243	1509	222	292	787	690	887	142	1168	718	1576	347	334	96	96	297	436	2639	38	26	166	99	456	93	199	89	809	1525	1929	184	276	1	0	912	257	1237	1135	3133	30	41	1385	23	22	57	93	612	376	109	8	7	12	29	27	7	2	453	415	348	845	14	7	19	1	9	8	168	182	170	63	1368	34	18	449	196	1	0	199	172	267	740	120	79	122	42	80	376	463	2555	374	631	104	78	1439	511	436	2	1	206	515	15	4	323	451	82	28	4	10
1124	182	228	187	250	45	52	1681	138	3	22	9	0	17	8	13	1297	20	9	65	54	803	469	123	66	343	65	24	68	2560	16	15	191	199	91	263	22	35	325	486	5	5	18	9	485	391	54	97	1970	1743	24	20	11	11	1755	1525	1066	92	115	26	9	362	572	186	0	2484	9	2	1400	316	217	1087	676	2102	2	0	6	7	234	273	3382	131	319	22	19	1782	736	1039	75	52	6	2	1035	128	137	903	120	213	41	44	3216	378	313	604	206	7295	374	297	1404	187	251	692	628	946	165	1020	699	1536	394	399	103	77	227	290	2545	35	32	143	96	363	84	135	74	925	2158	1912	164	235	4	1	877	344	1052	1018	3080	36	37	1253	14	21	51	89	527	377	109	10	10	7	27	23	2	3	412	413	279	517	5	7	11	3	3	3	163	179	198	50	1257	39	17	439	181	1	1	155	152	218	836	131	85	105	58	73	301	490	2526	304	577	81	75	1376	531	480	4	5	172	418	9	6	334	442	60	38	4	9
999	177	195	206	276	50	56	1326	127	1	14	12	2	14	10	7	1493	15	5	81	68	830	499	168	81	394	56	36	94	2529	26	23	179	190	90	271	28	46	326	538	4	2	21	7	577	400	50	99	1500	1871	19	26	10	7	1662	1354	1047	96	120	25	7	396	598	159	0	2142	8	6	1663	291	228	922	465	2269	7	1	10	11	234	246	3043	132	327	42	32	1439	829	1147	70	50	1	4	909	139	138	882	137	199	43	47	3549	406	341	615	202	6725	370	312	1655	202	225	624	562	911	167	1061	625	1254	396	345	106	106	231	315	1892	41	38	155	106	450	76	177	84	883	1945	2205	179	237	3	0	923	288	1143	1141	2748	45	49	1439	10	27	63	82	614	403	126	21	9	11	28	29	7	0	488	493	251	549	7	6	19	0	5	5	155	165	189	49	1529	42	24	408	184	0	1	185	177	234	764	117	96	92	55	66	286	443	2728	322	548	88	59	1189	489	455	1	0	193	436	26	4	358	453	88	31	2	7
1106	147	178	204	187	35	62	1383	134	3	11	13	3	19	11	9	1210	153	26	68	55	826	437	103	64	520	64	27	80	2760	14	18	155	184	84	262	25	30	335	568	3	9	15	6	476	365	52	92	1579	1674	23	19	13	12	1721	1387	1780	89	94	28	17	261	356	182	2	2216	10	5	1282	455	337	945	496	2062	1	0	11	12	224	254	3135	118	293	20	44	1500	769	854	39	39	4	2	1019	159	144	872	182	323	64	43	3292	222	209	596	178	4550	400	304	1305	260	268	598	611	905	191	698	673	1365	442	342	91	98	320	433	2005	48	33	103	79	465	70	166	83	903	2014	1869	218	312	1	1	828	293	739	1155	3068	49	66	1204	11	32	46	84	594	375	89	7	15	8	33	16	5	4	415	378	409	1070	7	8	10	1	3	12	158	195	238	57	1201	39	20	396	175	3	3	151	127	209	767	91	57	93	61	64	299	439	2471	191	387	95	71	1338	510	481	3	2	225	532	12	3	354	415	43	27	0	7
1188	225	214	207	258	47	67	1609	136	3	10	11	2	11	11	3	1505	24	10	62	61	830	496	102	60	542	58	25	77	3582	24	19	140	165	96	276	16	25	380	579	3	1	16	10	556	401	58	89	1928	1814	17	21	15	8	1816	1241	1245	95	87	29	16	245	325	203	0	2493	10	6	1646	395	254	1082	576	2163	4	2	18	16	245	237	3119	157	303	32	39	1749	812	967	48	46	7	5	1047	168	171	878	175	254	59	37	3330	234	205	622	236	3724	413	295	1655	214	272	694	658	987	211	615	668	1483	380	300	86	107	286	344	2456	49	31	108	66	519	103	171	105	893	1817	2146	186	279	1	0	922	359	694	1267	3113	36	71	1425	18	28	59	87	604	392	113	11	24	10	33	27	4	2	517	491	368	692	5	6	11	2	1	6	161	178	222	74	1533	33	22	376	223	1	1	176	162	220	620	79	98	91	56	81	342	482	2600	195	358	97	86	1350	567	451	4	5	216	513	17	4	364	497	49	20	3	7
1171	267	295	184	238	53	66	1428	155	5	18	7	0	18	14	5	1179	13	6	67	52	846	512	69	60	312	63	25	72	3357	15	21	144	152	113	311	27	22	292	462	5	5	9	6	486	375	55	105	1627	1957	15	20	14	15	1931	1576	1288	91	95	31	10	276	357	173	2	2558	6	4	1333	393	280	950	572	2424	2	1	13	9	235	258	3668	122	277	30	42	1555	873	1013	70	39	5	4	1057	126	181	862	168	275	59	34	3750	211	215	534	168	6214	424	296	1314	217	295	657	559	967	155	688	680	1498	363	304	97	100	253	371	2200	48	42	113	62	371	70	185	108	1040	2263	1880	206	296	0	0	966	335	749	914	3032	38	55	1223	23	38	48	88	567	390	97	16	14	11	41	25	0	1	432	428	367	754	6	6	12	2	14	8	175	177	239	50	1259	45	24	431	196	0	0	171	163	232	665	83	72	100	68	72	308	443	2942	212	362	93	71	1384	582	535	2	1	235	493	17	4	360	480	55	10	1	7
1179	304	285	217	252	47	64	1584	96	6	20	15	3	19	15	4	1551	21	12	66	47	813	452	95	71	506	57	33	85	2566	20	13	147	170	95	284	24	28	330	534	3	7	10	7	511	472	54	97	1865	1838	33	28	14	8	1946	1535	1260	72	105	28	14	377	495	192	1	2729	8	8	1714	387	278	1002	588	2207	3	3	7	14	226	269	3418	132	324	125	129	1721	780	995	78	50	6	6	1037	154	178	1085	178	282	62	44	3377	299	233	610	175	9339	420	332	1598	244	269	641	651	841	164	948	721	1642	443	303	100	105	281	347	2402	45	32	119	117	444	73	165	83	972	2135	2064	204	274	1	1	887	226	1020	1100	3167	50	58	1470	15	24	49	89	552	311	122	15	9	18	32	25	5	5	499	470	365	683	7	6	12	0	10	9	151	191	183	49	1561	43	29	381	170	1	2	196	164	228	649	88	82	104	56	79	344	430	2635	267	523	130	74	1385	578	538	4	6	225	491	15	2	349	438	72	26	2	5
1044	296	318	185	268	40	49	1803	133	5	11	13	2	17	8	4	1548	27	11	74	49	739	449	91	81	432	53	32	85	2429	19	20	138	179	89	300	20	30	386	536	1	9	15	3	509	465	54	106	2187	1734	22	30	14	10	1753	1548	1253	88	101	36	6	325	442	215	0	2223	8	6	1691	343	238	1179	755	2228	2	0	6	8	197	257	3461	136	306	133	113	1977	752	904	72	68	4	2	945	159	184	969	161	228	59	41	3413	282	273	726	188	7893	441	334	1677	202	228	791	690	787	135	825	643	1389	397	317	81	89	264	364	2784	54	35	140	99	452	70	184	87	937	2040	2088	189	251	2	0	823	252	858	1156	3004	51	76	1509	24	33	49	81	486	288	79	26	21	10	38	30	5	4	509	475	306	713	7	10	14	1	5	10	164	196	180	57	1581	52	26	373	162	1	1	175	134	259	598	99	106	93	42	66	318	454	2716	248	409	115	67	1270	568	539	1	5	232	416	14	3	342	439	80	30	1	4
991	311	307	215	245	33	53	1667	106	2	16	21	1	16	13	11	1535	29	6	59	41	684	421	104	76	452	61	36	86	2291	11	26	143	173	92	259	27	34	360	534	5	5	6	6	567	426	43	71	1949	1519	21	27	21	7	1614	1468	1156	82	95	27	21	288	378	195	0	2157	9	3	1719	339	210	1132	647	1885	1	0	7	11	210	259	3432	119	304	197	190	1762	671	875	80	47	6	3	944	157	173	908	171	205	50	22	3051	235	246	650	174	8076	434	322	1719	158	249	692	604	778	156	743	620	1282	384	332	94	90	217	323	2615	44	38	137	95	447	77	183	83	927	1903	2214	174	248	1	1	712	281	792	1160	2800	53	67	1488	14	29	43	83	524	276	104	22	15	13	34	30	4	3	501	528	292	674	6	6	19	0	7	9	162	160	222	64	1602	45	30	365	171	1	1	186	148	225	606	96	88	100	51	55	307	426	2316	225	366	97	86	1249	544	494	1	1	198	426	9	4	319	444	66	28	2	6
1181	294	294	187	220	51	60	1438	129	1	19	17	1	17	13	13	1231	103	17	69	51	792	439	110	77	408	48	29	86	2254	18	13	141	184	99	327	24	33	315	532	0	6	13	6	479	368	49	81	1705	1731	25	29	16	13	1849	1533	1633	89	76	25	14	345	495	171	3	2616	5	5	1362	403	292	997	576	2189	5	2	7	16	222	275	3262	125	295	86	92	1546	698	966	78	62	3	4	1121	149	183	837	176	306	45	37	3385	273	312	524	178	8049	478	329	1376	201	280	637	554	873	161	947	716	1608	421	302	114	95	261	422	2182	47	36	155	121	389	74	185	90	810	1869	1926	208	297	0	1	887	285	945	1029	3126	55	62	1249	8	38	43	93	490	310	112	19	14	5	31	24	3	1	444	457	371	950	7	4	12	0	3	6	181	174	222	79	1304	44	18	356	185	2	1	214	157	265	616	79	85	105	36	68	289	423	2693	276	422	107	76	1460	625	487	1	5	209	490	11	4	346	443	74	24	3	2
1105	274	270	202	239	47	54	1325	97	2	10	16	0	19	19	11	1484	38	9	74	57	683	397	112	71	428	72	20	94	2880	14	20	135	175	73	248	19	29	331	537	2	6	24	9	542	433	59	86	1484	1560	22	23	16	7	1750	1405	1250	90	108	23	15	321	505	189	0	2427	13	5	1603	338	259	910	499	1875	4	2	9	9	226	254	3078	140	299	58	56	1394	662	991	80	50	11	3	1050	174	235	991	154	252	61	36	2901	297	301	644	169	8138	464	318	1607	224	244	581	564	777	171	948	688	1448	389	369	93	96	272	327	1900	50	44	156	91	773	81	174	98	833	1778	2077	200	289	1	2	764	251	966	1091	2993	77	97	1440	18	23	52	95	484	293	119	15	8	4	25	29	2	2	505	474	371	786	7	8	28	0	5	5	178	171	222	99	1549	41	18	333	176	1	1	202	165	242	589	96	79	85	50	60	242	383	2254	250	484	96	68	1392	633	478	4	8	231	455	11	6	360	389	72	25	2	4
1089	255	307	203	265	41	50	1556	63	1	13	17	2	19	19	14	1447	6	7	73	61	778	491	89	77	377	63	25	83	3800	14	20	151	195	114	350	17	28	311	457	6	7	20	13	525	439	52	77	1835	1907	20	23	16	12	1647	1446	1147	93	98	21	10	378	538	175	3	2376	7	4	1604	352	232	1046	609	2291	4	3	6	6	199	260	3171	130	310	43	53	1692	840	1104	84	51	5	5	1020	177	231	911	146	224	49	36	3508	306	313	616	164	7579	470	343	1701	214	226	677	634	944	175	1019	679	1403	409	349	101	99	240	305	2354	47	44	136	86	382	73	173	78	923	1788	2024	195	259	0	1	951	277	1058	1010	3095	70	85	1381	19	17	47	89	575	347	102	15	10	4	37	34	4	4	478	484	332	668	5	6	14	1	2	9	166	169	270	70	1529	41	33	407	192	2	1	157	133	224	635	90	90	90	43	58	279	441	2869	266	540	92	73	1316	639	496	0	8	218	405	15	7	360	496	76	15	0	7
958	292	266	235	261	43	51	1289	114	1	12	22	0	14	18	13	1554	29	6	64	47	809	461	100	76	459	67	25	83	3475	16	17	152	176	84	352	21	24	398	659	3	7	16	10	565	467	46	75	1391	1958	16	29	11	12	1495	1546	1321	89	91	33	9	389	574	233	1	1968	13	7	1664	361	284	871	458	2441	3	6	13	13	231	246	3438	159	326	62	55	1317	806	1051	91	62	7	3	893	205	191	1062	190	255	45	38	3790	366	297	913	204	7732	475	361	1981	205	259	672	553	909	144	1085	572	1173	385	330	98	98	242	358	1843	50	37	146	122	446	78	153	97	923	1989	2155	218	274	2	1	932	263	1107	1387	2804	70	101	1481	21	24	44	84	580	314	97	11	17	13	40	49	22	13	532	554	390	846	6	2	17	2	9	6	163	185	265	78	1613	51	18	377	186	1	1	135	134	230	583	94	95	110	59	44	259	402	3004	290	561	111	91	1186	700	543	4	5	241	499	11	8	336	451	81	34	2	6
1025	295	264	218	246	52	53	1351	84	2	23	14	2	15	27	8	1499	57	7	74	72	703	384	92	62	371	49	18	69	3787	8	25	170	214	94	251	16	17	332	479	6	8	12	12	541	430	53	87	1489	1521	22	20	8	6	1549	1486	1399	94	101	27	15	322	519	174	2	2179	7	2	1654	359	224	908	497	1892	3	0	13	13	206	258	3433	129	315	56	56	1472	686	819	87	58	4	5	954	187	197	1028	156	220	37	29	3029	287	262	704	161	6985	469	311	1693	184	249	611	588	765	124	912	595	1269	371	339	101	88	255	359	1971	62	34	146	95	429	63	139	80	852	1853	2130	197	268	2	1	704	244	953	1143	2880	69	78	1446	20	25	54	99	439	295	93	19	15	6	32	27	70	40	502	462	372	734	4	6	22	1	4	11	156	155	208	73	1559	45	24	343	158	1	2	134	103	194	564	86	98	112	46	55	293	430	2335	249	514	79	78	1205	613	557	2	6	231	439	16	5	336	411	67	41	3	4
1148	248	281	213	291	40	56	1368	106	1	13	10	1	21	21	8	1650	13	14	66	51	663	437	84	55	384	53	26	84	3711	19	21	144	197	96	271	22	24	341	524	2	8	15	14	561	466	34	68	1637	1617	18	14	15	7	1717	1454	858	80	90	28	15	292	404	190	1	2637	7	1	1868	245	186	970	525	1991	2	1	4	13	194	276	3329	139	326	49	52	1518	679	999	68	43	7	2	982	221	196	1124	125	157	42	32	3363	257	256	634	206	4777	474	325	1786	162	197	590	618	770	151	825	683	1557	347	314	109	124	205	231	2058	52	44	128	70	455	72	172	92	854	1776	2128	163	209	2	0	816	225	876	1165	3051	65	95	1570	9	22	39	89	425	279	82	12	8	14	35	27	40	21	536	482	272	467	10	3	11	0	1	9	164	181	196	83	1725	37	21	313	181	0	1	157	186	218	604	104	105	116	46	63	295	436	2513	210	408	86	81	1338	616	498	4	5	184	385	6	5	319	396	69	27	3	10
1003	248	262	222	252	48	57	1338	144	4	12	8	1	14	13	8	1611	24	8	68	68	655	362	97	68	382	59	34	98	3001	24	13	149	179	83	239	18	26	340	520	8	9	20	9	525	510	35	80	1425	1270	21	17	11	7	1553	1500	1184	87	91	30	17	323	468	186	2	2071	11	1	1759	312	222	920	491	1536	4	2	11	4	183	260	3392	149	298	55	46	1366	590	954	64	48	8	7	912	217	238	1093	168	208	46	36	2782	265	238	679	154	3045	479	346	1729	188	242	582	568	686	177	903	593	1215	363	301	103	98	273	350	1877	38	49	125	77	473	83	174	87	839	1869	2048	187	254	2	0	625	226	943	1165	2816	60	72	1560	17	26	38	87	367	278	102	9	13	5	31	33	41	24	543	490	328	687	2	8	11	1	5	10	173	167	210	69	1540	35	24	296	168	0	1	157	130	212	576	87	102	111	57	60	245	396	2033	231	447	90	70	1235	636	522	5	8	192	439	10	3	310	403	62	28	3	6
1144	186	234	213	254	43	55	1434	161	4	9	9	3	20	19	12	1505	88	14	86	64	716	409	82	52	484	60	20	95	2825	25	22	143	195	85	272	23	28	361	618	7	13	22	9	503	446	46	80	1561	1464	19	28	9	15	1812	1303	1559	84	108	29	15	371	467	203	1	2313	4	8	1679	359	266	948	591	1723	6	6	10	12	226	258	3157	139	271	43	61	1484	665	985	72	50	6	3	991	190	208	922	148	235	50	43	3131	294	235	691	183	8106	442	310	1648	230	288	661	592	768	168	943	603	1403	348	324	102	102	272	420	2166	61	36	144	79	510	93	164	85	735	1606	2095	205	262	2	2	703	241	937	1342	2996	45	54	1427	14	30	61	86	468	301	93	17	21	8	40	28	30	26	516	442	340	817	2	7	13	0	7	9	171	164	163	54	1514	47	29	347	182	1	0	162	138	259	578	112	106	110	53	64	275	424	2263	250	461	109	89	1284	545	499	1	5	231	455	18	3	348	464	79	20	3	12
999	250	272	220	262	53	74	1383	161	5	12	10	1	14	24	21	1500	34	9	85	63	774	481	81	59	362	54	26	66	2785	14	20	136	167	90	309	15	16	311	495	6	6	15	9	535	416	56	82	1607	1698	16	18	14	13	1619	1394	1238	67	99	27	12	306	408	190	0	2104	6	3	1734	353	253	976	539	2182	1	0	10	10	199	276	3274	146	268	53	51	1457	794	1097	77	45	3	7	932	236	233	949	160	249	50	50	3631	229	222	687	166	6374	431	328	1910	221	296	631	577	876	154	833	612	1263	345	284	100	87	264	377	2106	53	49	118	97	409	75	156	90	773	1657	2143	219	276	1	1	864	279	845	1034	2942	76	77	1425	27	29	34	84	456	278	111	19	12	10	38	26	7	6	548	519	340	686	2	7	10	0	7	7	181	165	221	81	1652	45	25	347	193	2	0	137	138	207	540	102	82	123	40	84	269	389	2768	208	386	82	88	1258	671	558	2	7	270	471	14	6	342	442	65	22	12	6
1235	276	253	203	253	55	55	1345	178	1	17	10	3	6	21	14	1530	16	8	71	67	726	432	84	70	285	45	21	97	2415	20	24	148	171	88	296	15	22	284	382	1	2	15	11	570	408	40	82	1601	1489	23	19	14	8	1842	1221	1135	88	115	18	22	362	446	165	0	2738	9	7	1713	312	243	964	542	1828	3	2	12	13	240	267	2877	165	289	44	44	1449	638	1074	58	52	2	4	1081	213	214	968	178	217	51	25	3044	258	233	566	158	6404	408	332	1672	191	259	604	599	825	212	902	730	1609	304	288	89	104	256	345	2027	65	67	133	98	379	88	160	81	721	1417	2125	177	285	1	2	732	297	928	937	3203	82	71	1446	26	30	47	76	433	320	91	19	5	9	42	32	8	11	523	537	327	603	6	8	9	0	6	12	163	196	230	74	1625	44	19	350	192	1	3	137	174	217	520	87	103	121	71	63	322	382	2258	229	455	79	87	1488	579	485	2	2	258	403	13	1	340	448	59	16	3	10
1267	309	310	194	236	41	59	1361	146	4	10	16	1	26	21	10	1560	125	23	91	65	804	483	98	60	585	60	28	96	3375	14	19	151	159	104	324	17	23	449	643	7	5	13	10	561	421	56	91	1521	1786	23	16	8	14	1973	1574	1670	90	105	30	14	341	465	254	3	2893	11	5	1687	400	287	916	524	2209	2	4	10	11	227	245	3643	127	289	61	45	1421	773	1186	74	46	10	6	1099	208	213	1074	163	275	49	46	3453	247	231	969	249	6810	475	391	1585	242	303	640	580	913	192	837	724	1646	404	300	94	107	315	423	1941	56	52	143	88	521	120	177	93	895	1845	2158	223	291	0	1	932	288	836	1539	3247	75	86	1551	32	30	49	75	523	361	69	17	17	11	40	35	10	7	478	467	364	788	5	8	10	1	10	12	152	170	245	95	1585	49	25	368	206	1	0	152	189	250	548	105	87	88	49	72	249	358	2849	244	458	93	123	1451	703	630	6	5	278	562	13	2	371	501	68	31	0	6
1071	230	275	209	264	47	53	1289	143	2	15	14	0	17	12	8	1661	92	19	83	67	752	420	111	54	473	56	23	85	3604	21	15	122	159	76	296	19	24	328	523	3	8	6	5	546	451	45	105	1449	1631	15	22	15	13	1708	1307	1646	92	100	40	13	301	419	149	0	2420	7	5	1767	382	278	865	500	1991	6	4	12	15	205	239	3333	122	317	38	42	1368	698	910	64	45	10	5	982	210	210	943	181	261	41	24	3244	217	243	584	185	6698	430	291	1871	230	291	568	567	802	160	788	641	1333	300	270	95	100	309	431	1907	48	32	147	86	469	94	172	102	740	1540	2236	222	279	1	1	760	274	785	1172	3096	65	80	1460	24	26	55	83	506	330	89	17	15	9	43	34	11	5	571	527	376	839	7	7	14	1	4	4	143	186	207	53	1676	42	24	357	182	2	0	140	146	173	463	77	105	115	49	68	259	349	2540	224	385	106	72	1303	602	502	2	3	260	540	8	5	319	412	64	23	0	3
987	249	266	195	269	58	48	1580	161	4	15	20	1	16	11	12	1507	6	6	72	55	721	444	103	60	441	51	27	62	3665	16	11	150	164	95	256	21	25	341	556	6	7	12	7	522	430	46	90	1914	1653	23	21	16	12	1550	1224	1060	92	97	30	16	288	440	206	0	2077	12	6	1585	290	213	1117	575	1987	3	2	11	10	192	263	3010	132	298	35	47	1799	769	955	68	61	9	2	899	218	168	977	167	222	47	32	3233	249	261	597	174	6713	372	284	1620	151	256	675	648	821	170	833	568	1209	282	208	103	103	256	290	2526	50	63	147	92	449	99	157	85	633	1408	1943	156	286	1	0	786	268	871	1140	2885	63	76	1387	24	28	61	84	502	382	93	18	17	8	35	29	13	8	511	524	324	563	8	8	15	0	10	8	157	153	183	66	1516	55	24	343	173	1	1	136	129	199	407	80	120	124	54	50	325	415	2611	240	443	100	86	1159	558	467	1	3	220	474	10	1	357	455	70	31	4	5
997	277	251	205	275	49	56	1524	145	1	17	13	1	22	19	4	1473	7	1	58	41	718	454	82	63	462	61	31	93	3554	13	24	122	134	86	322	21	35	378	495	7	2	14	6	536	436	39	88	1892	1643	18	17	15	9	1521	1226	998	101	77	26	13	268	367	194	0	1920	9	5	1625	264	222	1111	582	1963	3	0	12	15	209	249	3067	122	328	33	48	1703	736	885	75	46	2	4	897	185	192	1015	142	220	40	30	3108	224	224	702	177	5905	388	291	1614	186	216	684	631	838	145	708	546	1182	277	247	94	115	210	305	2431	47	37	126	86	398	92	172	80	664	1394	2009	181	235	0	0	770	257	682	1130	2942	61	74	1435	22	27	41	77	483	369	95	19	14	8	36	31	10	11	516	480	304	505	6	9	8	1	6	8	156	185	199	72	1517	36	22	341	175	3	1	164	134	185	424	89	115	125	50	64	332	441	2434	196	330	86	88	1159	571	483	1	2	215	420	7	1	320	425	60	23	4	9
1044	327	328	216	297	62	61	1331	180	8	14	12	1	23	16	10	1662	35	6	86	62	773	475	131	77	481	60	36	84	2882	20	27	124	161	92	267	21	25	336	552	2	7	14	5	565	428	68	80	1482	1613	24	33	11	9	1654	1503	1382	94	83	42	24	330	526	192	1	2462	17	5	1829	337	230	903	508	1971	4	2	11	9	228	215	3582	149	310	35	53	1379	699	919	83	59	3	3	942	221	173	947	174	239	52	43	3066	335	281	623	176	6216	465	350	1778	214	275	592	573	873	196	970	725	1369	338	307	88	99	262	398	1908	52	34	182	128	393	89	192	106	832	1811	2209	210	244	0	1	795	280	954	1097	3108	68	64	1529	15	34	75	93	523	386	94	21	17	5	37	26	10	12	566	513	339	622	11	8	14	2	3	9	165	168	224	61	1695	44	18	388	208	1	0	202	165	216	525	98	126	117	68	72	286	406	2395	273	529	82	88	1319	623	630	1	2	238	484	20	3	368	477	72	28	0	7
1242	271	281	223	219	43	62	1688	138	7	21	13	1	19	15	10	1344	4	4	67	57	746	475	110	61	460	69	35	82	1888	13	18	139	154	92	250	19	31	335	531	3	4	18	9	455	447	54	102	2171	1595	22	32	12	12	1863	1286	1138	111	100	25	13	306	412	196	1	2652	13	5	1490	319	230	1192	613	1831	1	1	13	10	229	277	2979	142	271	43	43	1939	702	982	73	55	5	2	1095	206	178	908	166	245	55	25	3070	274	234	590	174	5999	469	340	1482	207	246	713	623	792	172	758	755	1616	341	340	100	94	262	344	2631	54	54	153	105	406	96	186	88	697	1489	1978	199	285	0	0	731	265	797	1057	3357	71	85	1359	17	24	66	89	510	352	99	20	18	7	30	29	3	2	467	478	344	598	8	4	10	2	1	4	156	172	184	93	1467	42	15	381	195	0	1	171	187	244	551	108	99	128	63	78	324	503	2366	239	433	102	92	1457	605	487	1	7	252	450	10	5	366	481	82	31	5	12
1111	291	298	199	256	44	63	1381	145	2	18	12	0	14	30	10	1489	53	14	72	57	883	456	103	76	532	58	33	73	2252	15	17	143	153	96	299	18	30	418	590	3	4	18	11	521	373	54	105	1653	1706	22	17	10	9	1723	1535	1438	89	116	35	16	375	576	218	0	2274	11	5	1612	370	272	947	546	2013	3	1	8	7	225	259	3272	139	253	58	46	1438	768	940	69	58	4	5	1009	201	241	889	178	263	61	43	3259	325	314	665	176	5211	502	366	1616	229	251	604	568	909	271	980	680	1451	357	353	99	94	300	402	2117	43	43	171	109	490	109	165	90	861	1881	2115	210	290	0	0	851	312	1025	1269	3191	87	94	1418	31	31	52	105	458	377	97	17	23	18	31	20	8	6	519	456	370	726	7	5	20	2	7	7	152	163	275	84	1568	40	24	440	213	0	2	157	145	216	596	101	100	104	67	73	290	408	2439	259	498	106	86	1299	708	575	3	3	241	534	12	4	405	508	90	28	3	8
965	323	316	199	258	38	55	1827	167	5	11	14	0	12	19	11	1443	8	6	77	54	836	496	72	52	527	60	34	88	2721	15	25	146	170	95	297	14	33	355	592	7	4	18	4	524	409	57	93	2375	1815	23	19	12	14	1503	1713	1043	88	95	46	17	264	332	228	0	1960	10	4	1623	310	208	1229	778	2137	6	1	13	15	193	279	3686	124	285	49	42	2122	786	1036	60	40	9	3	868	203	219	1007	153	230	50	32	3460	200	204	642	194	3127	498	359	1563	151	255	780	696	898	209	692	587	1152	398	343	103	94	241	331	2886	45	44	106	78	445	96	176	106	925	2033	2017	191	253	2	1	880	300	668	1074	2819	74	70	1389	31	35	63	100	490	309	99	15	20	8	39	37	8	6	520	435	282	528	6	11	6	0	7	7	161	176	274	75	1526	38	24	420	205	0	1	160	172	210	616	108	94	98	50	68	329	533	2789	188	335	112	87	1166	730	645	3	1	229	401	17	4	348	545	48	20	4	13
1094	272	288	175	267	47	61	1400	149	8	17	12	1	25	23	15	1473	10	6	79	62	817	502	79	64	428	57	31	80	2114	13	19	142	176	78	263	23	26	355	573	1	4	23	8	510	415	47	109	1600	1682	19	23	18	14	1689	1447	1103	97	102	23	16	326	442	224	0	2424	8	11	1587	302	224	915	534	1944	5	1	4	9	236	227	3298	129	266	40	44	1423	711	1109	62	38	5	2	940	218	171	991	168	220	52	35	3237	235	250	715	183	4083	476	341	1589	195	230	595	506	884	255	838	647	1378	369	317	88	100	242	339	1929	42	46	121	88	478	100	165	96	794	1660	2005	180	285	1	0	781	331	902	1241	3188	60	72	1446	24	41	63	99	413	278	116	18	19	9	31	39	7	6	527	483	309	494	5	7	3	1	6	6	165	165	229	74	1561	49	28	407	205	2	2	201	192	183	593	114	91	109	59	68	252	405	2303	222	382	102	98	1299	620	589	1	5	250	445	15	8	332	510	60	25	3	9
1133	248	265	188	269	55	79	1314	150	6	11	14	0	22	13	17	1444	66	10	80	74	880	439	80	66	488	62	39	88	2154	13	22	139	185	98	293	19	29	355	553	6	8	21	7	530	437	62	94	1538	1733	18	21	14	14	1828	1384	1618	100	93	30	16	332	484	201	1	2486	7	2	1595	371	258	911	485	2074	4	1	11	14	205	248	3319	124	296	34	38	1407	791	945	69	55	3	2	957	188	192	980	167	291	44	40	3568	314	272	573	175	9015	464	311	1644	198	281	572	539	941	213	909	677	1466	358	322	105	94	294	473	1904	61	49	137	98	393	104	174	107	815	1689	2146	219	270	1	3	939	316	943	1073	3227	71	76	1482	19	27	61	96	425	276	107	17	18	12	36	39	16	9	488	508	374	718	8	8	14	1	5	3	183	192	204	83	1556	59	21	415	195	0	4	198	184	208	609	113	102	105	63	76	277	413	2747	255	472	112	77	1340	590	552	3	7	268	579	16	7	383	490	70	25	4	16
785	231	236	191	210	48	58	1515	146	3	9	14	0	19	18	13	1227	7	10	89	54	837	465	85	51	447	52	32	64	2946	15	15	164	174	76	307	21	22	309	521	2	11	9	7	469	367	50	99	1867	1805	15	10	19	7	1247	1396	1126	106	95	32	9	289	370	199	1	1543	12	7	1335	339	209	1034	558	2101	0	0	12	15	187	221	3259	123	275	33	47	1674	786	954	62	54	3	4	723	188	207	923	177	234	61	36	3681	231	224	562	160	7583	505	322	1357	202	259	589	627	962	191	721	457	876	369	305	90	105	262	354	2247	67	57	125	79	402	104	143	86	784	1809	1779	213	275	2	0	952	283	721	1013	2578	62	83	1225	26	36	58	115	455	267	83	16	14	0	29	25	13	4	448	363	366	568	4	5	15	1	9	5	157	150	219	75	1214	52	33	414	203	1	3	139	121	146	586	109	92	103	46	72	313	475	2770	204	388	108	84	965	633	533	1	7	222	464	14	10	404	538	55	15	5	9
810	212	259	201	318	40	58	1326	144	5	18	15	1	18	11	13	1727	7	7	59	66	833	408	90	60	428	79	34	58	3529	17	13	154	180	99	255	18	26	354	547	2	8	16	8	580	489	50	86	1471	1805	25	18	6	4	1300	1482	1016	96	101	29	18	375	533	212	1	1656	11	8	1911	297	192	898	505	2196	4	4	13	11	170	221	3260	143	298	56	38	1380	800	1016	86	42	5	0	742	162	178	1084	147	216	68	48	3594	320	270	611	180	7132	430	332	2594	204	206	570	550	896	172	988	482	945	376	307	109	103	223	322	1925	51	54	145	105	460	103	139	92	808	1666	2294	177	261	0	0	965	285	1036	1180	2475	47	67	1641	25	23	54	99	436	277	103	12	30	12	34	27	9	4	543	596	311	488	10	6	18	1	8	7	124	172	226	66	1779	48	24	352	187	1	2	147	120	170	577	108	108	129	60	59	276	421	2907	289	555	121	86	1004	662	571	5	4	229	412	22	9	389	498	68	23	2	15
896	262	278	203	254	36	66	1720	163	2	12	16	0	14	22	10	1546	13	7	67	52	702	384	108	68	324	56	33	69	3506	13	23	158	176	72	213	22	24	306	488	5	2	16	13	552	422	54	87	2248	1481	17	20	15	16	1423	1277	1109	112	84	40	18	383	482	206	0	1853	14	5	1691	284	225	1189	652	1629	0	2	12	7	197	237	3149	142	273	27	37	1886	666	856	68	67	9	0	823	181	170	909	184	241	55	37	3162	293	291	644	182	5307	407	318	1693	185	238	712	637	771	191	964	549	1129	325	286	101	87	228	299	2642	47	44	161	103	423	99	166	75	723	1603	2210	194	263	2	3	749	247	994	1072	2753	54	64	1485	24	33	52	122	365	231	110	24	10	10	27	33	8	2	557	486	323	567	5	9	17	0	2	7	143	168	236	72	1582	36	22	335	176	1	2	147	145	197	498	88	117	131	56	58	317	452	2220	301	538	93	99	1143	611	545	2	9	249	466	15	4	357	493	96	25	3	8
1297	303	311	209	291	43	55	1271	169	5	14	15	0	27	21	15	1609	18	12	63	64	672	379	67	68	349	59	20	82	3464	21	24	127	178	81	214	22	24	311	454	2	6	16	8	573	431	52	80	1478	1378	23	16	18	13	1958	1382	1275	94	111	42	24	236	360	210	2	2884	19	6	1809	315	221	886	480	1518	3	1	5	11	224	277	3269	141	260	45	40	1304	627	909	79	50	7	1	1094	188	213	1049	156	270	54	40	2892	222	206	637	157	5150	431	321	1687	183	279	549	579	752	192	679	852	1746	357	312	97	115	249	382	1811	50	63	120	85	357	86	177	91	779	1664	2205	226	271	2	1	691	282	707	1011	3465	56	68	1558	19	34	47	106	395	225	104	12	13	6	31	41	2	1	568	479	328	603	9	10	9	2	5	9	170	159	244	78	1702	49	24	305	194	3	1	212	230	248	550	85	119	125	50	76	259	363	2105	197	373	98	88	1584	640	517	4	5	252	506	6	8	332	468	60	18	3	2
1073	326	326	209	269	43	63	1213	190	12	16	16	3	22	18	7	1516	8	6	81	48	939	498	103	72	532	52	25	86	2522	19	14	152	179	108	297	22	27	394	593	4	3	14	9	516	443	45	98	1286	2068	24	22	5	7	1697	1509	1107	101	125	22	9	318	419	219	3	2192	18	11	1690	307	210	818	433	2544	3	0	12	11	235	261	3205	150	253	54	46	1231	920	1405	89	49	3	1	965	206	194	1038	170	247	52	51	4211	258	277	732	166	3015	526	329	1756	182	269	571	502	1126	206	809	634	1327	386	341	92	102	252	337	1597	50	41	132	113	447	100	168	87	857	1767	2091	199	271	1	1	1077	346	839	1269	2977	61	66	1535	17	23	73	94	453	268	106	24	17	12	29	38	1	0	533	492	318	545	11	3	19	0	7	3	165	172	201	60	1648	54	34	369	234	3	0	184	173	219	637	136	111	127	61	66	252	385	3416	247	426	94	81	1295	682	585	5	6	232	452	19	10	425	512	92	28	2	9
1279	276	288	196	269	53	56	1202	168	6	16	13	0	23	18	16	1386	89	12	96	84	765	411	118	58	463	49	28	97	2360	10	22	136	183	102	286	18	25	368	522	3	6	20	13	543	398	46	82	1275	1592	26	27	15	8	1973	1316	1660	99	106	32	15	463	594	208	1	2736	18	6	1550	382	253	800	448	1922	2	5	14	9	246	253	3012	146	254	38	45	1224	723	1356	97	53	3	6	1083	209	172	993	169	254	59	48	3324	335	338	683	192	3113	457	343	1742	221	273	548	535	834	214	1128	804	1661	348	321	90	116	299	436	1686	52	58	158	122	476	92	178	104	729	1646	2064	213	269	0	0	828	279	1157	1237	3349	50	69	1394	30	22	51	114	349	238	99	14	27	16	23	35	1	1	542	445	373	733	10	7	9	1	2	13	182	169	216	72	1479	58	29	327	200	1	2	223	217	238	592	98	130	136	61	75	258	380	2440	329	596	119	66	1556	611	490	2	7	268	497	15	3	392	484	89	27	4	3
1192	313	326	227	249	51	59	1668	183	3	17	6	1	24	19	17	1434	7	5	69	45	892	503	105	59	336	53	34	82	2584	11	16	185	186	105	288	16	33	299	380	1	9	13	9	520	446	57	96	2191	1859	20	26	10	5	1885	1464	1127	87	110	35	16	325	444	161	1	2530	23	10	1599	318	204	1156	613	2310	4	1	13	11	234	283	3193	150	293	51	44	1921	865	1062	61	69	6	7	1040	185	179	989	159	225	31	43	3796	318	256	609	140	3197	475	360	1626	208	253	701	650	979	278	846	729	1549	412	316	97	94	281	319	2541	71	58	152	104	345	84	212	93	808	1655	2074	204	255	2	0	961	339	882	946	3343	40	57	1416	24	26	42	97	368	254	102	19	4	4	33	33	4	4	558	471	328	542	8	5	11	0	4	8	157	186	233	74	1495	51	24	366	221	3	3	199	227	235	598	103	126	138	60	71	317	479	2871	245	456	100	59	1479	645	557	7	5	217	448	12	10	399	517	73	34	7	7
955	280	255	208	287	43	54	1485	162	8	18	12	2	13	22	11	1617	5	7	71	45	860	542	99	78	393	60	26	65	3073	14	16	168	166	102	313	27	23	346	518	3	5	10	12	542	512	58	81	1611	1991	24	19	8	7	1559	1206	938	89	111	28	23	363	511	188	1	1962	21	7	1805	240	199	979	549	2354	1	1	14	14	202	260	2797	157	297	40	28	1494	862	1102	86	40	6	2	865	164	189	1116	144	192	57	42	3875	294	288	664	153	3137	426	306	2251	156	206	612	606	1062	244	911	561	1172	310	285	96	123	233	264	2170	49	47	156	104	412	91	167	77	704	1425	2239	185	223	1	0	1030	360	903	1197	2867	57	67	1618	19	32	61	89	475	250	111	17	23	15	35	32	1	3	569	543	294	434	6	4	12	0	7	15	174	172	202	79	1722	42	28	378	213	0	3	151	168	174	518	96	128	142	42	62	278	420	3065	282	458	132	66	1166	605	509	2	4	208	392	11	4	434	524	78	35	5	5
1055	288	283	190	222	43	58	1803	188	7	11	8	2	22	24	12	1269	17	5	87	60	699	398	88	54	440	61	29	71	2775	16	17	163	180	98	224	19	28	362	526	8	6	26	11	462	343	58	102	2368	1376	18	18	16	6	1752	1461	1029	93	115	24	26	260	423	196	1	2478	20	7	1319	275	200	1241	779	1552	3	3	6	10	225	294	3185	127	239	40	23	2069	641	890	58	42	4	1	1031	211	197	892	132	200	54	42	2888	236	211	793	149	4248	445	329	1638	166	213	790	747	741	208	692	680	1437	352	307	90	98	215	321	2763	72	57	127	76	467	89	149	92	821	1752	1876	172	249	2	1	693	277	735	1234	3348	72	65	1227	29	25	69	117	399	271	101	12	15	4	31	30	4	2	446	370	313	420	6	8	5	0	4	6	154	158	289	87	1259	54	24	340	190	2	1	142	151	193	538	86	113	117	46	72	380	538	2138	241	305	105	79	1328	718	593	2	6	210	444	11	3	353	448	66	28	2	9
894	269	242	209	264	53	51	1658	154	3	8	8	2	25	16	11	1401	128	22	54	54	831	434	75	50	535	68	23	80	2218	17	15	133	162	100	267	10	22	338	593	7	7	13	21	497	417	54	108	2091	1730	10	11	9	9	1646	1375	1670	85	101	37	18	311	436	220	1	1830	20	5	1552	385	282	1113	762	2112	2	0	11	12	203	244	3337	119	312	44	37	1832	767	1169	59	44	2	2	810	193	194	1020	168	300	37	33	3561	301	281	630	192	8940	478	334	1741	193	289	728	655	902	189	916	559	1036	372	312	91	110	322	458	2609	59	46	122	89	445	91	180	103	801	1736	2036	205	300	0	0	913	291	999	1198	2838	62	67	1381	34	30	48	93	435	260	107	7	21	11	36	45	4	2	504	445	366	795	3	6	4	0	5	12	160	184	210	74	1486	40	20	313	194	1	0	154	143	190	578	82	114	121	48	86	314	470	2840	252	426	116	85	1110	643	521	1	2	252	564	10	2	359	482	69	30	3	4
795	217	246	182	239	47	66	1254	192	2	13	18	0	14	18	22	1531	66	19	87	73	684	388	90	76	541	63	27	66	2000	12	10	140	166	94	258	19	37	396	549	6	3	10	7	506	413	49	96	1348	1345	24	23	13	17	1386	1272	1476	85	111	34	17	324	482	232	3	1560	9	2	1636	391	270	892	438	1523	3	0	15	19	168	250	2827	134	291	42	37	1292	658	1019	64	50	5	6	758	168	165	1056	202	285	47	57	2810	292	287	697	200	7795	439	339	1729	222	303	598	529	757	190	864	461	959	359	297	96	102	314	435	1759	63	52	124	99	478	89	136	87	731	1524	2072	223	285	2	2	686	285	917	1270	2732	67	61	1500	28	26	63	98	459	242	85	10	31	6	41	34	2	2	510	433	369	705	7	9	12	0	9	10	141	148	184	78	1502	53	35	327	164	2	1	122	137	153	590	105	95	136	78	74	224	440	2137	241	442	163	63	1003	562	455	5	4	265	517	11	1	388	461	75	29	2	6
1083	236	254	190	233	36	53	1295	170	5	21	18	0	16	13	11	1220	22	16	76	60	681	361	73	70	471	55	25	79	2243	17	19	154	171	91	227	19	38	377	511	3	6	15	11	454	377	39	104	1503	1373	31	22	18	16	1731	1418	1251	95	101	45	16	291	393	250	5	2472	12	11	1364	317	266	908	544	1461	3	0	10	16	204	256	3093	135	301	41	41	1389	616	855	52	57	6	1	941	191	181	951	179	257	54	34	2680	231	246	706	179	7466	443	338	1493	200	276	560	578	723	188	743	696	1447	349	317	110	100	289	366	1929	57	55	138	102	399	80	164	87	732	1725	1782	224	278	2	0	669	241	777	1145	3081	57	78	1236	17	32	52	88	457	276	96	16	20	12	30	25	5	1	425	399	347	607	7	7	16	1	5	11	172	161	216	75	1273	49	23	316	165	1	1	205	210	168	565	88	123	136	58	85	273	439	2046	244	366	128	68	1322	583	547	2	6	244	455	6	4	360	455	85	30	1	6
1189	218	232	207	292	39	53	1323	195	12	18	13	1	26	22	13	1520	7	11	63	47	804	445	75	63	534	62	34	70	1995	20	25	140	162	105	285	22	27	412	604	2	7	15	6	500	424	58	78	1851	1584	19	29	16	11	1918	1281	1083	82	104	45	32	323	512	225	3	2527	19	7	1668	313	239	1011	489	1792	4	0	11	12	236	259	2803	146	291	43	50	1603	753	910	54	51	3	2	1050	177	183	904	172	242	40	37	3190	276	252	793	186	7219	461	314	1853	180	255	599	584	869	230	823	731	1527	364	291	115	108	236	348	2098	77	62	149	109	464	99	215	93	709	1481	2186	219	268	2	3	764	297	864	1369	3125	65	85	1408	18	33	57	101	453	315	111	16	26	16	28	36	6	6	536	508	337	501	17	10	16	2	2	4	175	173	193	76	1577	48	21	389	198	1	0	206	201	226	546	113	146	141	57	86	305	495	2325	257	402	139	63	1435	565	471	3	5	236	438	8	3	379	525	66	26	1	6
1052	247	253	203	242	46	57	1574	150	4	15	14	1	16	14	13	1403	6	8	71	49	791	438	118	83	292	45	14	68	2420	12	23	123	185	103	294	22	33	284	407	4	5	11	4	471	408	54	96	1948	1549	23	25	14	12	1651	1488	1119	99	116	38	32	411	621	150	1	2113	18	12	1582	344	219	1037	682	1912	4	2	9	10	227	327	3213	125	272	39	34	1757	760	1014	69	49	3	3	1002	211	185	860	171	245	44	47	3288	407	347	624	153	5941	512	346	1628	179	225	686	627	908	250	1183	671	1305	369	378	97	110	260	315	2496	69	75	182	129	373	89	175	93	896	1851	2065	186	284	1	0	874	292	1195	999	3037	56	70	1345	16	32	58	98	492	305	114	18	13	6	29	31	3	3	509	491	312	553	7	7	22	2	6	3	165	172	217	80	1483	50	27	393	195	2	3	144	123	207	610	110	109	150	65	76	319	481	2508	410	734	112	64	1297	624	561	4	4	237	446	15	2	390	502	102	35	4	9
1042	247	298	200	251	49	73	1198	189	8	14	12	0	16	19	14	1451	86	19	70	52	821	439	98	67	511	53	20	72	2532	15	11	145	167	91	292	15	21	357	560	5	11	14	19	504	401	50	88	1323	1539	17	17	11	17	1686	1483	1627	101	109	40	15	316	494	196	1	2100	16	21	1552	407	320	817	458	1788	3	3	8	11	237	267	2965	133	288	51	37	1245	750	1063	72	37	5	4	993	234	199	1020	208	267	52	40	3138	332	288	712	190	5084	488	349	1538	217	296	542	524	856	268	919	663	1272	370	335	110	79	339	476	1751	67	43	133	87	446	97	185	113	828	1733	2070	253	283	1	2	733	335	940	1277	2936	62	58	1401	20	28	62	97	411	319	94	15	31	13	35	29	2	1	478	492	392	729	12	9	14	2	2	8	156	167	277	79	1493	51	22	377	214	2	0	166	148	168	557	131	96	148	63	78	263	375	2295	247	442	152	54	1283	704	582	4	3	276	494	21	5	399	500	84	23	4	4
957	319	326	177	232	47	57	1474	164	7	10	7	1	11	12	9	1298	17	14	57	62	830	449	72	57	589	68	23	57	3013	22	20	129	148	119	282	18	27	330	522	6	8	10	9	467	362	50	111	1869	1527	23	17	16	10	1554	1345	1368	81	94	25	23	284	442	179	1	1878	16	7	1452	333	300	1026	546	1858	7	0	9	12	202	284	2883	117	264	44	44	1716	727	1193	70	38	6	7	915	172	194	815	178	270	42	41	3068	288	251	581	142	3315	480	382	1483	227	274	637	615	849	251	776	614	1209	377	328	95	101	262	427	2205	73	59	133	79	359	73	171	96	762	1569	1949	242	296	2	1	777	307	856	952	2784	47	53	1205	25	17	55	88	466	305	73	9	16	11	40	23	1	2	425	434	362	625	8	10	6	1	4	6	154	174	245	80	1319	52	31	370	201	1	2	140	155	207	554	113	118	128	79	79	299	499	2295	252	411	132	60	1232	597	521	3	2	259	485	21	5	379	515	73	24	5	5
1063	415	374	214	262	47	69	1637	179	6	12	13	0	18	25	13	1343	11	7	59	45	839	442	86	61	775	54	23	49	3420	17	19	142	154	115	288	24	29	352	543	8	7	11	11	494	419	54	79	2121	1634	12	22	9	9	1673	1422	1264	101	82	46	24	337	454	174	1	2159	27	14	1487	354	247	1167	633	1974	5	0	14	12	231	299	2985	158	303	34	31	1913	759	984	57	39	1	3	1037	193	190	1011	162	265	47	32	3106	327	259	623	165	3302	497	379	1477	214	277	870	703	926	211	881	644	1363	351	337	104	112	285	377	2564	70	59	120	82	372	97	144	83	796	1746	1891	221	298	2	0	861	309	902	1054	3086	54	77	1333	20	26	62	89	411	303	93	7	11	5	38	25	4	2	504	453	378	560	7	6	8	2	6	8	166	171	232	87	1419	49	37	321	208	2	1	127	117	164	580	96	131	139	56	87	353	494	2538	238	438	139	46	1285	654	540	3	4	231	518	24	6	404	480	78	26	1	5
996	361	355	214	256	56	55	1352	192	5	14	14	2	14	16	9	1668	97	13	76	69	792	403	81	63	837	70	29	64	3611	11	9	150	183	85	276	15	19	413	627	5	3	20	13	546	416	43	91	1532	1410	20	21	10	8	1543	1331	1741	97	117	36	25	303	387	218	0	1952	28	15	1793	399	291	912	516	1659	6	2	12	11	223	294	2868	140	286	43	44	1443	695	915	51	40	8	4	927	187	170	1019	187	287	49	43	2898	302	228	738	195	3420	456	339	1778	221	295	624	541	818	241	716	629	1282	367	327	96	107	310	477	2060	61	68	127	73	429	106	190	78	765	1581	2221	237	292	3	1	717	325	795	1261	2893	45	60	1485	22	20	70	100	461	294	99	14	14	10	42	37	0	2	554	499	419	708	6	9	4	1	2	4	176	189	229	74	1657	48	26	347	183	1	2	135	162	193	569	115	109	129	61	82	262	446	2171	214	333	166	41	1315	574	509	1	4	267	583	17	7	357	501	73	18	3	7
847	282	299	214	222	54	59	1337	111	10	14	13	0	15	21	17	1159	13	6	67	54	791	469	85	49	660	55	24	63	3058	17	20	129	183	111	295	15	28	314	520	8	11	13	9	466	370	56	90	1581	1583	21	12	8	12	1435	1265	1211	84	111	27	19	229	340	165	0	1615	16	14	1326	329	219	906	525	2002	0	3	12	16	231	240	2824	135	280	51	53	1453	771	1012	78	50	4	3	795	176	152	875	199	251	44	42	3307	228	209	473	155	5521	447	335	1296	212	272	608	578	965	230	630	532	1025	369	319	98	109	274	367	2020	51	52	105	86	343	86	165	89	745	1513	1711	213	285	1	0	922	308	687	959	2497	63	49	1187	26	41	50	96	438	280	102	13	21	10	32	34	8	2	448	420	345	551	9	7	6	1	6	8	165	170	197	81	1260	56	17	330	209	1	0	102	130	205	548	125	107	132	62	74	280	418	2601	200	310	157	44	1035	552	458	5	4	231	447	15	6	375	545	58	25	1	9
1025	332	328	194	269	42	63	1391	141	8	20	23	1	17	17	12	1214	13	7	68	71	780	438	103	81	531	57	24	73	2960	9	15	141	182	92	314	19	32	334	454	4	5	11	12	475	376	54	111	1648	1632	29	27	7	10	1758	1545	1177	95	122	36	18	294	461	173	1	2081	21	12	1389	299	246	967	533	2030	2	2	10	11	215	283	3098	144	250	51	43	1572	752	1116	68	51	2	3	990	202	175	898	208	257	51	38	3364	286	289	567	151	7046	536	373	1396	222	253	617	598	899	197	859	670	1286	372	332	107	99	238	403	2149	61	53	167	113	304	87	187	90	910	1929	1808	205	287	2	1	896	290	894	925	2923	59	72	1204	18	38	57	113	418	320	118	13	6	6	31	25	4	2	446	454	316	506	5	7	8	1	6	8	187	177	242	72	1333	49	27	360	194	3	2	151	152	208	614	94	126	141	71	77	276	501	2647	264	387	115	44	1333	679	583	2	1	230	467	18	5	384	508	98	25	3	2
1114	317	335	202	280	52	59	1966	103	12	12	20	1	20	25	17	1476	12	4	84	58	751	403	126	94	542	62	19	55	2371	25	24	174	194	106	298	21	35	347	585	4	9	10	13	500	415	48	103	2443	1392	32	19	14	8	1803	1408	1246	91	130	30	29	343	551	189	0	2454	30	13	1612	328	217	1299	798	1783	2	5	7	12	210	255	2962	155	259	41	35	2213	726	1021	86	50	3	0	970	215	190	896	174	248	52	29	3024	365	347	590	169	4266	480	391	1578	201	303	840	739	884	200	1128	737	1526	384	328	105	117	252	422	3038	70	60	194	131	379	86	165	82	824	1770	2155	197	301	0	0	708	292	1183	1128	3147	64	73	1364	23	27	75	114	464	289	110	20	25	7	19	28	3	0	506	477	333	558	7	9	16	2	6	9	146	170	232	98	1486	57	37	327	202	3	1	162	160	215	610	112	130	148	59	94	344	571	2301	405	659	152	40	1417	686	511	5	5	237	483	16	5	360	498	107	44	1	11
1041	258	281	220	260	40	58	1376	101	13	18	9	4	17	27	12	1288	19	2	78	62	689	367	91	78	312	55	27	74	1923	9	13	152	182	100	241	19	20	253	380	4	7	13	5	469	384	60	77	1559	1282	15	34	11	9	1712	1239	1303	99	100	22	23	357	480	180	1	2068	22	9	1439	334	259	970	571	1476	4	1	9	16	235	279	2655	147	252	45	35	1470	667	809	69	38	3	4	945	182	206	907	188	244	40	44	2803	311	323	499	144	4507	434	321	1421	219	291	622	608	699	227	1012	608	1307	344	288	104	111	294	365	2129	72	67	149	106	287	83	218	94	777	1497	1836	191	307	4	3	636	301	921	772	2781	56	70	1265	15	36	56	102	429	307	111	17	10	4	37	25	3	4	484	451	346	630	6	8	9	0	6	4	186	193	206	83	1367	65	24	332	186	1	1	146	189	203	528	102	131	149	44	77	251	432	1978	316	509	146	52	1301	628	447	4	6	274	461	15	7	361	446	69	29	1	7
1159	260	238	226	204	33	61	1264	164	8	15	14	0	21	21	20	1137	5	4	93	79	717	393	74	55	477	77	27	75	1920	14	17	152	185	105	259	14	21	343	549	2	6	8	14	460	334	57	95	1320	1353	22	21	11	6	1833	1211	1088	93	112	43	17	192	272	215	2	2354	15	8	1256	300	218	842	426	1562	2	6	5	9	224	340	2783	132	252	39	36	1275	692	994	42	38	5	4	1124	206	185	811	160	211	43	42	2873	186	182	681	172	6184	451	298	1313	207	250	567	515	776	228	509	705	1472	351	273	102	120	271	355	1743	69	60	92	69	397	88	178	89	723	1502	1743	209	289	2	1	708	270	567	1216	3278	59	46	1096	19	30	51	107	438	347	115	8	14	5	31	30	9	2	458	389	363	500	9	7	10	0	1	4	182	187	216	75	1210	53	24	334	182	1	1	145	148	211	539	116	132	141	61	88	268	407	2084	163	249	128	53	1451	619	423	1	5	250	430	24	8	387	492	57	25	3	3
1107	319	274	269	350	52	60	1575	146	4	13	11	0	13	24	15	1993	40	11	87	49	839	485	105	86	641	69	22	94	1957	11	21	127	179	103	331	14	22	407	678	7	6	9	7	645	492	50	97	1953	1667	15	25	12	8	1750	1249	1621	98	126	31	14	368	515	241	2	2314	14	11	2154	344	257	1060	578	2194	1	1	8	4	244	295	2652	156	307	46	45	1778	808	1082	62	56	3	3	995	177	185	1243	168	243	48	28	3392	377	297	881	192	5821	453	349	2030	232	305	671	662	1008	237	1057	697	1435	332	318	116	105	327	429	2368	68	58	178	111	427	110	180	97	741	1509	2473	214	303	0	1	953	299	1053	1380	3048	52	61	1811	24	24	71	100	529	365	104	13	19	7	42	34	22	12	646	659	379	684	8	6	12	0	3	8	172	188	212	69	2090	57	20	335	215	1	0	157	180	225	559	95	151	150	68	67	352	518	2819	354	576	145	43	1358	592	480	3	11	277	543	11	3	423	518	75	17	2	5
909	317	362	214	282	49	57	1766	132	11	12	14	2	13	21	16	1334	83	21	74	58	752	429	119	86	313	37	21	76	2267	15	23	135	193	104	284	19	31	237	331	6	10	14	9	504	398	63	83	2136	1404	13	13	9	14	1531	1351	1347	99	117	39	18	318	460	142	0	1856	16	6	1459	332	270	1180	650	1769	3	1	11	6	232	256	2881	146	265	50	50	1861	703	883	67	45	7	3	853	226	212	982	183	243	42	38	2807	305	318	416	151	3927	490	370	1452	234	297	737	678	837	252	892	573	1112	357	301	104	118	294	365	2668	64	73	132	90	237	83	181	96	800	1711	1838	228	294	1	0	748	281	899	709	2754	57	79	1297	25	28	70	110	496	359	87	9	2	3	37	34	20	23	495	457	389	659	9	7	8	2	5	8	140	182	243	79	1399	53	32	322	196	1	2	149	141	225	588	102	137	119	59	76	331	534	2144	273	463	116	40	1155	706	559	8	5	247	531	10	6	386	500	70	27	3	9
963	322	330	230	275	46	62	1405	182	7	13	14	1	17	25	19	1394	8	9	79	67	825	473	111	79	459	66	23	50	2566	20	31	142	181	102	324	20	26	389	602	1	6	6	5	482	439	63	84	1653	1631	25	24	14	9	1535	1376	1200	110	111	37	23	310	483	226	4	1890	12	9	1515	300	247	895	568	1917	2	0	10	11	254	315	2993	152	275	69	35	1539	787	979	71	44	3	1	908	218	213	995	186	239	52	40	3028	290	293	824	187	3563	467	390	1504	197	298	632	575	965	242	869	576	1135	322	325	95	114	260	347	2085	61	57	148	118	465	97	148	78	824	1681	1950	221	289	0	3	837	338	894	1400	2853	60	55	1307	44	29	59	110	550	409	80	11	17	10	32	27	15	8	523	443	370	548	17	9	19	23	6	11	149	188	263	92	1398	60	27	383	243	0	0	131	116	187	551	122	144	140	74	63	331	476	2435	282	400	181	51	1161	686	563	4	10	243	494	21	8	418	541	68	32	1	3
1085	266	283	217	272	61	76	1220	166	8	19	9	0	17	26	17	1327	121	20	85	69	913	491	89	47	260	56	18	57	3277	15	20	139	167	110	310	21	25	325	420	2	8	9	14	459	391	65	92	1287	1614	22	24	14	17	1681	1147	1583	99	118	36	22	264	391	183	1	2260	17	5	1438	400	254	778	448	1989	0	1	8	14	244	320	2672	142	291	56	45	1238	783	1035	59	23	4	1	1021	228	215	951	184	265	39	39	3190	246	221	580	176	3710	419	338	1393	273	339	527	558	980	277	698	684	1410	344	285	117	107	324	438	1680	61	60	111	76	361	74	164	82	686	1428	1879	228	329	1	0	858	326	714	1027	3090	51	76	1261	26	35	61	110	563	357	89	16	3	5	30	34	8	6	478	432	442	656	12	6	6	0	5	11	170	174	231	75	1329	48	19	417	201	1	2	126	168	186	537	107	107	148	68	94	292	436	2506	228	339	124	51	1312	620	461	5	3	292	568	19	5	437	513	54	20	3	9
996	271	279	243	287	52	61	1370	151	12	15	11	2	12	18	8	1538	23	13	85	67	716	421	90	62	323	46	26	44	3075	21	24	150	138	92	285	21	23	312	474	6	4	11	7	557	420	55	89	1572	1394	15	17	15	15	1552	1311	1286	117	116	33	27	267	342	182	1	1973	12	8	1679	360	236	916	498	1675	3	0	12	11	219	330	2821	143	270	43	52	1439	713	1032	64	46	5	3	909	239	189	1114	193	247	36	50	2687	239	177	654	157	2284	473	318	1588	253	294	616	574	808	281	633	639	1217	360	318	117	133	267	401	1950	67	68	108	84	309	79	151	82	742	1551	2054	230	316	4	1	714	310	653	1027	2865	54	57	1440	23	34	63	108	543	350	83	18	21	9	41	32	5	3	512	497	355	633	12	3	3	0	5	13	151	146	231	75	1550	52	26	346	202	0	1	124	141	217	581	104	131	143	56	63	286	449	2039	224	266	141	49	1195	635	523	2	6	274	510	20	9	414	510	59	19	4	6
1109	289	290	235	298	47	74	1572	151	6	11	8	3	24	17	15	1451	57	14	85	60	886	531	95	66	352	48	17	54	2317	16	20	145	165	108	314	27	39	296	409	1	8	7	9	504	436	55	95	1811	1905	18	22	11	14	1704	1292	1490	101	113	36	19	246	374	175	2	2408	17	5	1704	359	250	1045	583	2422	2	1	14	10	211	327	2672	152	256	47	52	1653	864	1097	65	40	8	3	1053	215	232	1025	179	229	49	42	3828	223	286	572	175	2904	444	357	1535	237	278	671	633	1076	237	733	708	1493	357	341	116	106	302	430	2304	65	48	144	86	316	84	160	90	734	1579	2015	219	307	4	3	1018	337	758	957	3132	58	57	1414	21	22	52	109	599	429	90	25	11	4	43	22	2	8	513	468	384	715	3	3	11	1	4	2	140	156	209	71	1473	59	17	405	233	4	1	153	177	202	586	120	144	149	57	81	327	489	2992	210	365	142	34	1406	582	525	3	7	280	531	20	7	398	575	72	21	2	10
1082	318	307	223	270	47	67	1290	136	11	16	15	2	20	22	10	1618	30	14	79	65	733	410	91	73	295	51	41	64	1910	15	18	143	172	106	271	17	30	310	445	3	7	16	9	556	456	55	88	1358	1471	25	32	13	7	1719	1252	1212	87	119	37	26	418	570	170	2	2178	14	6	1755	311	261	866	460	1955	5	4	8	14	256	324	2616	136	256	61	51	1326	696	1171	81	63	6	6	1001	238	215	907	197	217	36	44	2988	362	315	620	190	4128	474	346	1739	214	268	582	570	888	214	1132	673	1395	339	295	88	106	284	366	1900	51	60	178	117	363	82	163	90	694	1595	2302	216	288	0	0	816	254	1078	1070	2950	73	61	1497	25	26	48	125	510	386	111	21	9	2	30	30	4	2	545	521	381	616	5	10	15	0	6	5	162	175	202	65	1591	57	16	329	192	0	1	191	183	235	568	126	133	154	57	72	290	449	2390	348	592	152	41	1351	560	482	2	1	256	492	17	5	372	475	94	26	2	13
967	320	319	218	274	42	52	1427	171	6	15	8	3	26	26	10	1319	14	9	84	70	820	447	77	58	490	71	18	83	2502	21	10	130	178	93	285	17	29	378	515	2	10	17	12	485	383	57	86	1606	1548	23	25	14	18	1593	1510	1017	87	119	32	19	281	383	203	0	2028	13	7	1445	291	205	927	519	2024	1	1	13	12	252	276	3215	146	263	50	41	1544	746	1086	72	42	8	1	926	236	233	896	160	181	50	34	3085	285	218	800	204	6914	472	353	1429	185	233	631	637	911	206	763	567	1260	343	292	107	112	230	296	2043	58	44	140	76	415	96	172	80	941	2012	1976	184	248	0	3	806	281	753	1227	2785	41	52	1241	19	18	59	121	525	370	102	22	14	6	37	25	0	5	537	433	337	491	10	5	8	2	6	11	139	172	260	72	1366	65	27	342	185	2	1	148	167	180	586	109	156	181	57	60	294	474	2441	231	357	166	52	1272	716	645	3	4	187	458	20	6	391	495	67	22	2	10
992	263	292	255	324	38	62	1380	244	5	15	8	3	20	30	17	1665	2	8	69	56	841	422	118	82	445	51	34	68	1860	15	19	112	171	101	242	20	21	295	502	1	6	11	8	592	484	46	82	1702	1521	18	21	8	15	1641	1230	854	81	111	37	18	442	628	165	4	2219	16	7	1871	259	180	937	505	1885	3	3	5	11	208	279	2469	151	293	39	46	1563	766	1020	69	54	5	3	921	193	220	1030	139	187	50	36	2995	416	364	666	183	3791	469	317	1835	141	216	602	556	961	294	1239	633	1374	343	293	123	119	238	269	2137	55	70	202	132	408	93	169	94	709	1496	2310	169	225	0	0	833	328	1209	1168	2940	61	67	1551	20	26	56	79	559	368	125	15	6	6	34	31	1	2	607	591	278	446	11	6	15	1	5	5	148	153	206	74	1726	62	24	372	228	1	1	176	159	188	593	86	162	187	51	67	327	479	2300	390	747	123	33	1275	611	494	3	6	223	395	24	8	443	514	124	29	1	3
934	308	284	216	280	42	61	1267	179	12	16	18	0	17	26	17	1426	12	13	76	60	753	467	78	73	608	73	22	78	1989	15	22	124	168	122	269	11	17	429	650	5	7	5	8	477	449	51	80	1521	1483	23	15	11	11	1542	1203	1085	108	105	29	25	250	335	255	3	1906	9	14	1613	258	236	858	483	1783	3	0	12	11	239	270	2642	135	293	48	51	1431	746	966	60	30	4	3	886	218	215	992	177	193	40	35	2993	240	238	954	207	3470	472	313	1549	178	244	579	600	916	315	646	576	1176	357	291	95	117	227	354	1898	55	59	122	90	470	102	162	72	765	1571	2021	194	251	0	1	793	343	710	1498	2817	51	49	1388	14	30	58	85	540	362	103	8	27	10	44	33	5	2	529	464	293	556	12	12	14	1	5	8	149	175	234	74	1502	66	26	404	237	0	1	153	163	211	572	122	152	158	41	85	323	472	2284	186	332	174	42	1176	617	518	2	3	222	415	23	7	414	541	83	21	3	5
1223	278	283	213	253	45	48	1433	174	8	19	6	1	8	21	20	1675	11	8	68	54	730	401	95	56	338	39	33	71	2000	17	21	146	139	114	297	14	22	230	365	5	2	8	6	515	467	47	84	1806	1413	28	16	7	12	1943	1254	1315	101	109	43	27	286	451	141	0	2649	11	9	1811	339	248	970	562	1598	2	2	8	8	249	297	2590	128	287	50	46	1639	692	941	79	47	2	2	1060	216	207	973	188	224	53	44	2948	300	280	492	113	3745	445	327	1756	211	259	663	640	835	223	886	810	1726	355	299	87	109	250	394	2226	60	59	158	101	270	64	174	84	777	1626	2279	200	297	3	0	702	272	918	820	3374	52	48	1491	21	23	44	99	519	380	94	13	3	4	37	26	7	5	579	522	368	650	12	8	11	2	3	7	151	151	254	86	1749	54	24	359	214	2	1	205	242	266	562	117	139	150	59	78	366	495	2073	236	460	113	29	1473	551	547	4	2	236	454	31	10	399	539	68	25	1	4
1141	273	328	187	228	45	59	1339	175	6	22	17	1	15	24	13	1077	73	14	70	71	819	422	110	66	459	67	24	56	2108	15	29	146	146	119	367	10	30	396	560	0	8	13	6	396	341	63	88	1528	1646	20	24	19	18	1882	1316	1431	104	104	34	23	217	382	215	2	2617	16	9	1191	347	264	886	548	2010	2	0	9	12	235	304	2623	130	264	54	41	1420	816	972	61	72	4	2	1009	210	216	771	170	260	62	36	3299	211	230	819	194	4304	469	348	1170	243	279	600	589	983	255	688	737	1648	360	312	105	106	301	461	2004	59	49	140	98	444	95	167	75	777	1664	1621	225	291	3	1	893	300	691	1387	3304	53	50	1050	17	35	51	92	550	404	74	16	22	11	28	40	7	11	424	367	352	745	5	10	4	0	4	6	154	172	273	85	1149	44	15	367	214	3	0	192	192	251	624	108	131	154	56	90	299	434	2654	224	318	188	42	1446	588	540	4	12	246	483	30	11	404	557	77	30	4	4
1060	354	338	213	253	40	54	1544	178	7	15	6	1	25	28	12	1140	106	19	94	61	715	427	107	75	398	54	18	82	2161	17	15	144	172	100	306	25	24	286	443	1	8	12	10	408	374	52	100	1794	1336	24	20	11	11	1661	1301	1754	96	119	23	18	451	569	155	0	2048	16	6	1302	403	312	1021	556	1739	3	1	10	13	229	290	2675	150	246	36	47	1708	674	826	67	58	2	2	926	227	233	823	187	251	45	52	2838	317	290	524	162	3653	453	332	1252	210	296	683	649	867	275	1162	593	1326	359	279	98	107	346	522	2312	58	47	169	112	335	100	163	81	751	1562	1664	229	303	3	0	742	273	1066	912	3033	43	67	1100	19	19	64	97	456	359	97	21	10	10	31	26	11	8	462	374	379	934	11	6	17	2	2	7	159	194	260	73	1218	59	23	346	202	0	1	160	178	221	573	105	149	178	42	80	307	484	2208	310	642	142	36	1224	633	546	3	9	237	569	27	6	405	502	81	27	5	4
1005	298	298	243	255	51	56	1489	180	7	7	6	0	18	22	19	1368	20	8	78	58	736	428	86	69	416	53	27	61	2175	14	26	159	154	108	314	11	25	315	548	2	4	13	10	422	402	46	89	1675	1475	17	13	13	8	1572	1069	1161	101	122	32	20	381	575	185	1	2118	14	4	1457	342	223	964	563	1978	1	4	7	6	226	290	2309	147	269	41	61	1609	775	890	61	42	6	3	942	195	217	934	159	239	51	39	4151	319	278	640	191	3531	396	303	1416	224	262	664	629	900	247	1036	604	1302	311	248	105	117	263	417	2269	56	67	147	77	438	95	154	83	649	1357	1807	246	259	1	1	820	306	1021	1196	3097	51	36	1251	18	24	69	107	524	414	80	12	19	9	37	41	5	6	498	437	377	581	10	9	17	1	3	8	172	190	223	93	1344	63	28	314	228	0	2	148	152	221	521	94	141	155	61	75	326	490	2431	284	522	157	34	1267	543	468	5	4	221	442	24	3	408	493	86	16	3	12
940	304	335	254	265	43	66	1493	172	6	18	20	3	24	10	12	1478	10	6	58	61	643	364	107	82	292	63	34	77	2658	18	12	138	161	88	264	12	20	266	404	8	10	13	10	494	409	55	96	1902	1234	29	25	17	15	1468	1387	1173	109	115	34	33	357	573	160	0	1811	7	5	1571	340	221	1079	582	1547	2	0	16	8	227	291	2950	147	291	39	49	1695	638	722	70	60	5	3	841	217	209	1020	154	228	56	36	3116	319	285	509	137	3285	489	349	1524	224	265	672	656	751	206	983	560	1113	342	291	115	116	287	407	2379	53	56	135	116	314	71	167	82	866	1727	1931	211	300	0	1	628	277	981	879	2763	44	46	1381	27	24	60	96	466	377	86	18	10	5	53	55	6	4	536	439	340	640	12	6	13	1	6	5	190	156	320	65	1458	65	29	324	174	1	2	141	146	213	547	98	142	169	58	81	336	508	1942	293	477	143	39	1140	697	652	3	4	252	423	24	8	385	496	82	32	3	7
912	293	295	242	299	42	61	1616	198	5	9	10	1	21	17	10	1415	34	7	75	63	741	488	94	75	367	72	26	76	3395	18	11	143	146	115	293	11	32	325	505	1	4	10	11	498	410	52	104	2017	1533	25	28	14	12	1406	1153	1424	86	104	31	24	336	531	204	1	1789	16	8	1539	352	268	1053	641	1787	3	3	15	14	216	272	2570	142	305	48	41	1871	746	840	77	45	4	1	836	195	206	1004	152	233	44	29	3120	288	285	719	180	2426	421	303	1494	216	267	719	657	914	210	957	550	1124	342	261	115	101	280	480	2552	48	72	126	107	362	105	164	81	680	1447	1941	240	292	2	0	735	320	948	1164	2840	45	48	1321	24	20	69	103	547	390	79	17	12	11	43	36	2	4	518	478	419	754	11	7	13	1	6	6	168	177	264	66	1450	49	29	371	206	0	2	136	143	202	499	102	152	175	57	68	362	503	2342	266	495	173	32	1143	590	492	4	5	233	505	19	2	385	570	80	29	3	6
966	287	279	231	308	44	50	1211	200	8	10	12	2	31	32	15	1540	24	9	67	74	928	486	84	66	572	74	31	73	3179	12	21	133	180	89	341	14	26	344	608	2	3	14	9	506	426	51	90	1290	1990	21	14	8	9	1435	1235	1225	102	103	32	17	278	435	221	1	1926	9	6	1636	360	249	828	419	2618	2	2	7	10	217	269	2756	149	306	50	29	1281	875	1222	50	38	6	5	889	178	213	957	146	219	47	51	3863	255	224	826	179	2199	410	340	1636	194	244	566	545	1169	228	934	614	1148	346	249	121	120	262	384	1776	46	56	130	74	445	94	177	67	758	1527	2035	206	277	1	1	1152	298	891	1303	2929	23	43	1403	19	16	62	102	534	426	81	10	11	8	35	35	2	0	539	451	392	750	8	3	8	0	4	10	159	178	279	72	1495	45	16	381	217	3	0	131	153	209	497	89	161	150	62	63	260	434	3223	227	360	201	27	1217	594	495	2	7	235	482	6	12	350	567	67	22	2	7
1165	322	339	246	310	40	63	1113	128	10	20	10	0	23	25	11	1472	95	12	64	72	688	392	106	73	559	61	33	71	2406	23	19	151	165	105	290	20	29	383	567	3	3	6	7	497	474	52	105	1317	1510	28	33	16	16	1860	1332	1509	89	108	27	16	312	429	224	2	2499	15	6	1637	385	296	817	394	1951	2	2	6	21	221	339	3036	165	335	49	54	1249	740	964	63	61	4	1	1085	222	230	969	162	231	54	37	2933	251	248	733	178	3069	476	365	1577	233	282	532	537	876	207	905	696	1588	374	297	140	109	312	455	1652	37	49	120	93	378	81	169	88	844	1829	1990	213	329	1	0	785	268	868	1245	3346	51	41	1400	20	25	61	118	471	355	98	20	18	10	35	39	0	0	567	444	420	807	9	4	10	1	6	7	168	188	251	67	1500	49	28	322	168	3	2	172	174	259	546	91	157	186	74	73	271	456	2303	243	381	165	29	1462	660	551	3	5	265	540	18	5	326	472	57	32	4	4
1123	313	343	277	367	50	61	1174	141	5	12	15	1	29	20	12	1686	50	14	78	61	670	394	112	78	489	47	24	75	2490	23	19	137	160	80	256	20	36	356	529	5	4	8	4	577	497	60	102	1372	1271	24	23	11	6	1807	1347	1264	102	120	22	21	377	599	196	2	2316	13	7	1909	341	251	826	458	1523	5	0	9	7	264	290	3213	154	342	57	36	1349	646	899	75	47	5	5	989	205	219	1080	163	222	56	34	2708	362	304	725	166	3406	463	322	1837	234	290	568	534	776	209	1102	720	1530	350	301	107	137	312	416	1734	51	46	175	113	410	83	177	80	895	1884	2240	249	299	0	0	655	270	1084	1206	2996	46	49	1594	35	40	68	99	505	371	105	21	15	6	35	34	1	1	645	569	418	680	5	8	16	0	2	6	176	206	274	55	1756	52	20	349	170	0	2	189	181	235	524	103	134	186	68	96	285	478	2110	318	604	177	23	1407	650	615	4	7	265	512	24	4	366	461	105	24	2	4
1031	311	364	244	290	47	55	1581	147	13	16	12	0	23	22	17	1433	84	19	87	47	873	466	99	69	524	73	30	87	2372	18	15	111	168	116	352	16	24	390	600	5	7	17	7	534	436	64	104	1958	1718	27	23	15	13	1630	1391	1466	98	117	38	20	294	486	240	1	2033	10	7	1586	373	258	1142	540	2324	2	0	7	9	218	293	3012	151	288	50	49	1789	797	1168	67	51	5	4	962	229	231	964	141	239	42	34	3483	281	289	880	204	3178	471	353	1522	255	272	685	646	1127	220	940	637	1309	392	298	120	104	311	458	2531	43	42	140	101	512	75	168	89	855	1812	1998	237	266	0	0	1006	311	912	1434	2961	30	43	1396	19	50	62	89	545	410	92	7	24	10	36	33	3	2	516	482	394	812	9	9	11	1	4	13	166	148	273	74	1468	49	24	334	208	2	0	134	141	245	594	115	129	145	55	75	356	478	2883	265	497	209	43	1287	609	589	3	1	276	524	18	4	393	498	97	31	4	5
1230	306	291	260	313	31	65	1607	176	7	11	18	2	21	22	14	1657	41	13	72	72	812	505	108	87	232	43	32	90	2120	22	19	126	166	117	351	20	19	252	386	2	3	10	7	545	446	56	106	2023	1726	20	39	10	11	1939	1272	1616	104	104	41	23	401	605	165	0	2598	10	3	1773	372	269	1084	688	2229	6	2	6	12	274	324	2894	146	324	38	52	1878	833	1075	95	70	5	3	1065	215	216	1041	159	230	61	41	3309	379	316	539	125	3129	464	319	1708	235	289	711	687	1019	219	1089	786	1650	328	295	111	114	301	474	2614	48	47	187	140	297	77	182	87	796	1590	2171	244	275	2	1	884	306	1076	889	3383	51	46	1482	24	24	51	107	749	431	111	15	4	7	33	25	2	1	582	476	398	790	6	6	12	1	1	7	153	189	267	63	1660	48	23	408	198	1	0	190	176	242	550	114	129	160	52	77	332	497	2678	327	554	137	24	1512	635	467	4	7	264	573	20	9	428	539	93	41	4	5
1039	288	259	233	297	50	62	1290	166	9	11	13	2	23	25	14	1486	70	16	60	64	772	453	92	63	296	51	24	110	2060	14	21	143	147	124	303	21	27	287	400	3	4	9	6	519	413	51	109	1357	1503	26	24	14	6	1693	1121	1274	96	90	35	18	264	449	173	0	2119	8	8	1611	349	249	820	519	2040	1	0	8	6	205	313	2529	136	299	54	56	1287	787	906	74	55	7	0	965	209	196	856	170	241	47	50	3052	264	269	586	149	2881	433	301	1577	207	310	585	539	991	236	824	643	1306	312	273	113	100	289	432	1812	56	45	149	98	384	65	187	98	700	1465	2083	222	316	0	1	850	317	836	1059	3037	47	50	1343	44	50	53	92	706	353	99	16	8	0	26	40	3	0	524	457	383	688	8	4	16	1	2	8	179	213	216	74	1429	35	19	359	197	1	0	208	184	205	501	84	144	177	76	91	266	400	2467	236	404	161	29	1365	569	427	4	4	265	499	20	3	339	507	69	28	7	8
938	311	319	240	318	42	61	1317	182	8	17	18	1	21	20	9	1398	91	24	86	62	722	419	135	92	371	75	35	97	2465	16	21	152	158	83	287	21	22	358	506	2	4	9	3	518	416	54	106	1538	1355	20	22	12	9	1507	1480	1709	108	102	30	22	443	736	195	2	1827	6	6	1533	382	284	897	464	1706	7	3	6	13	202	267	3125	143	265	56	57	1416	664	785	85	58	3	0	853	218	210	911	149	227	56	51	2761	472	402	693	199	2876	470	358	1492	238	308	614	562	856	223	1376	563	1160	349	291	100	94	331	493	1933	47	49	218	161	457	94	174	88	902	1818	2019	221	289	1	0	698	299	1380	1239	2792	31	42	1290	27	39	58	111	634	351	104	15	22	11	27	43	1	0	479	483	405	836	5	10	17	1	2	6	176	201	318	45	1392	43	28	368	187	2	2	176	171	223	538	81	131	148	64	74	279	435	2132	421	801	177	32	1203	698	557	5	5	289	563	25	5	399	483	114	39	5	8
1011	266	287	278	329	47	41	1402	166	12	17	13	1	21	26	16	1522	61	15	60	65	824	444	103	88	336	49	25	100	1994	18	18	129	167	104	247	31	25	295	484	1	7	7	1	542	433	51	122	1773	1406	33	23	15	11	1643	1205	1292	100	116	34	24	295	408	198	2	2136	7	3	1672	332	254	934	587	1902	5	1	13	11	225	291	2687	141	314	68	56	1579	672	870	75	42	7	2	961	199	185	1045	130	237	53	52	2910	306	287	602	169	2771	423	340	1617	196	299	626	598	993	305	844	638	1314	318	268	110	115	286	428	2205	49	46	146	95	379	77	178	86	783	1564	2131	216	266	0	0	814	319	913	1016	3034	40	35	1401	23	28	69	107	538	397	107	11	16	7	32	31	0	0	561	458	362	665	7	3	14	2	4	6	175	195	235	73	1501	45	25	432	193	1	2	196	183	225	528	86	147	144	65	70	309	528	2356	252	408	169	21	1360	573	485	4	4	271	519	8	4	407	503	81	41	1	8
968	277	277	254	318	43	57	1194	161	13	18	14	3	27	14	9	1465	89	18	71	71	775	425	92	64	404	58	35	104	1810	15	12	132	175	103	276	18	31	357	500	3	6	12	14	535	452	54	105	1311	1368	15	29	10	5	1565	1186	1615	111	125	36	20	310	480	200	0	1912	14	7	1579	400	288	812	430	1797	2	1	9	10	245	256	2454	163	300	62	76	1249	656	807	70	36	0	8	880	213	191	978	176	245	68	55	2816	303	268	760	196	3999	441	316	1605	236	278	546	559	896	295	895	554	1202	322	272	109	118	330	491	1663	63	46	135	111	424	66	153	97	714	1437	2018	260	285	1	0	718	360	881	1229	2805	43	57	1388	11	16	54	127	533	393	114	10	12	7	44	29	1	1	562	480	439	876	9	7	2	1	5	11	176	186	227	83	1466	48	30	399	206	0	1	159	154	233	538	98	144	167	71	86	285	397	2413	256	430	173	25	1218	580	460	3	7	279	587	25	9	387	488	95	30	1	6
1170	321	332	258	289	50	62	1289	193	10	12	12	0	27	14	12	1442	41	14	68	60	745	456	99	68	514	45	21	97	2416	17	15	136	163	104	288	19	22	359	569	3	1	8	9	528	427	65	99	1508	1408	16	24	17	5	1978	1380	1401	102	108	28	23	302	367	212	0	2461	14	5	1664	340	277	869	528	1819	2	1	9	10	244	331	3004	154	299	73	72	1412	685	1037	78	50	7	3	1073	213	231	993	152	241	54	62	2883	273	260	761	180	8472	461	348	1589	240	271	608	582	911	269	744	719	1521	353	283	118	104	321	405	2063	44	63	120	86	495	74	146	82	809	1752	2009	233	300	1	1	792	293	829	1352	3210	38	56	1375	22	24	58	104	522	381	98	10	22	6	36	25	1	0	535	474	393	834	6	6	7	0	4	8	165	199	248	89	1522	37	27	382	202	0	1	170	176	256	524	103	150	162	62	82	285	457	2226	226	329	182	28	1421	651	546	3	6	266	525	19	7	406	517	89	33	9	2
1054	301	279	234	257	51	84	1151	180	5	18	4	0	22	21	18	1669	74	17	82	58	777	410	73	60	471	73	27	68	1890	12	9	117	154	99	311	17	14	383	576	2	3	7	3	572	409	64	110	1244	1455	19	11	11	12	1592	1210	1574	103	118	36	29	212	309	240	3	2205	10	8	1779	397	268	790	462	1901	2	0	5	14	238	314	2574	123	237	91	81	1225	693	1081	53	32	3	2	954	193	215	1007	163	231	56	51	2947	173	186	741	193	4442	445	325	1701	234	272	549	512	902	246	580	617	1337	344	286	111	86	334	472	1739	53	65	89	75	498	91	130	69	687	1507	2189	237	318	1	2	853	281	608	1385	3052	40	55	1491	27	35	70	126	496	385	79	7	29	14	32	19	1	0	550	493	420	830	3	4	13	1	5	13	150	174	212	82	1602	50	21	336	217	2	1	121	117	184	554	97	130	123	59	79	266	432	2419	179	249	218	29	1263	540	482	2	5	296	545	17	10	387	484	51	23	3	8
1123	276	308	221	232	52	65	1187	156	7	9	15	0	18	28	13	1260	10	9	83	68	835	527	80	59	222	47	31	73	2135	16	22	130	170	86	338	15	25	264	369	2	5	8	9	445	390	51	114	1378	1615	15	12	17	9	1741	1260	1286	99	119	30	13	223	315	162	3	2616	12	5	1392	343	275	817	479	2198	0	0	9	7	221	332	2790	128	239	63	51	1327	777	1085	55	37	5	3	987	202	227	881	128	251	51	45	3263	165	188	479	157	3790	432	354	1366	211	257	595	524	1061	254	565	729	1557	322	268	102	96	281	404	1776	48	35	107	72	323	69	165	89	757	1576	1721	216	307	1	2	866	356	600	781	3226	46	51	1167	28	39	73	99	518	424	87	8	12	3	35	28	2	2	438	392	408	763	4	7	5	1	7	6	157	187	262	86	1355	48	37	368	175	0	0	153	152	239	510	110	95	137	62	72	280	465	2688	181	237	166	24	1392	608	510	2	4	259	521	20	6	382	552	59	21	4	9
930	318	351	217	257	49	63	1270	183	9	14	21	1	21	26	21	1120	13	13	81	59	821	441	102	78	428	46	25	83	2130	16	18	134	141	94	308	25	25	364	530	2	5	11	14	418	356	58	109	1552	1518	19	19	16	9	1494	1397	1231	94	122	20	24	334	436	220	1	1953	11	0	1234	335	247	923	492	1913	1	0	11	9	214	275	2808	132	273	52	42	1459	731	992	94	62	5	2	854	227	236	819	147	229	72	55	3067	288	272	762	186	3813	483	398	1295	193	253	603	554	933	244	898	597	1099	341	312	101	106	279	386	2006	47	48	160	101	437	75	146	70	782	1605	1688	227	298	1	4	813	282	858	1162	2862	42	39	1082	26	46	58	102	535	374	101	15	21	8	37	30	7	4	441	380	365	749	7	7	16	0	9	17	151	161	253	78	1174	38	25	378	191	0	1	114	136	199	586	92	134	124	64	89	297	454	2405	273	379	216	21	1131	705	525	3	8	244	500	18	7	345	493	99	32	6	7
934	274	280	281	321	47	62	1220	157	9	18	13	1	23	23	12	1686	52	4	69	54	740	457	111	85	531	48	24	73	1868	10	11	118	131	103	310	13	24	335	606	6	3	12	10	544	455	51	119	1409	1461	28	21	13	10	1425	1241	1396	85	111	25	25	382	693	214	0	1879	9	4	1818	412	285	862	458	1896	4	3	9	7	211	294	2552	145	293	41	51	1329	745	877	70	73	6	2	820	211	247	1032	189	234	59	47	2930	418	376	789	196	3977	466	341	1823	208	261	537	567	935	252	1299	554	1091	329	264	127	111	302	407	1907	44	61	201	153	520	89	143	70	716	1416	2180	222	330	1	2	790	327	1263	1329	2888	43	53	1434	26	42	51	88	516	396	97	19	16	13	38	26	5	6	571	500	445	786	9	5	16	0	8	8	147	190	230	86	1637	32	25	350	212	0	3	150	95	171	514	83	138	153	56	77	265	424	2270	377	707	199	29	1113	630	464	0	7	286	552	18	7	363	501	132	46	3	8
997	253	315	237	279	64	74	1311	160	6	10	5	0	15	15	11	1307	123	15	54	70	806	458	102	91	352	45	32	71	2397	10	19	118	162	88	311	24	32	279	383	4	4	6	9	510	410	62	101	1637	1502	25	21	13	11	1644	1383	1630	92	114	27	21	351	506	172	0	2166	8	9	1487	399	286	947	532	2060	3	1	5	7	259	301	3118	148	266	45	52	1510	774	981	71	50	6	0	970	190	230	870	155	259	57	41	3229	336	316	523	164	4494	467	380	1547	220	302	606	597	1022	239	1039	604	1350	323	282	99	115	328	461	2103	43	59	156	105	363	71	141	67	889	1741	1946	234	314	0	1	899	308	1075	922	3128	32	44	1272	32	33	62	94	545	411	115	13	13	7	32	30	0	3	538	464	444	800	9	10	13	2	2	10	151	185	309	68	1443	47	19	404	203	0	0	137	105	191	531	89	133	144	76	77	308	485	2571	289	444	160	21	1261	724	606	2	6	273	531	18	9	369	525	86	19	3	5
1069	252	270	266	328	52	64	1293	130	11	21	23	0	26	20	14	1482	41	4	61	56	816	488	139	81	534	75	33	70	1804	12	15	120	152	103	286	30	42	422	605	3	3	9	10	521	467	47	99	1470	1575	38	30	10	17	1765	1114	1343	91	116	36	15	327	512	233	2	2329	8	3	1653	377	260	846	516	2072	6	4	8	9	246	299	2435	137	305	27	36	1352	725	931	94	83	4	1	951	191	210	989	127	259	56	40	3118	334	356	745	226	5334	415	309	1729	205	258	569	585	1008	265	986	670	1508	324	262	128	116	316	373	1962	45	54	194	130	489	82	184	87	659	1402	1968	212	305	3	2	903	322	991	1355	3117	49	38	1307	24	19	67	108	523	405	129	26	45	13	27	28	2	1	555	517	418	738	9	8	8	0	6	13	166	174	210	66	1521	58	16	365	207	1	1	175	156	225	506	98	139	159	61	74	307	462	2528	291	497	233	29	1363	603	419	4	5	243	513	16	10	374	511	135	45	9	11
1010	338	278	255	293	51	67	1530	151	11	21	15	2	22	22	16	1347	50	10	52	59	755	438	126	97	451	65	33	88	2171	22	24	123	163	84	280	21	31	340	516	0	5	13	12	521	414	45	106	1915	1484	26	30	17	13	1574	1278	1343	89	131	39	27	471	755	210	1	2187	12	6	1548	346	266	1101	610	1882	7	3	5	16	215	290	2908	158	269	42	49	1750	682	911	111	91	9	2	892	213	210	904	143	205	43	36	2915	393	404	738	179	4634	488	315	1607	180	249	705	663	918	195	1322	609	1364	352	266	121	122	269	395	2627	46	50	216	151	414	77	170	68	753	1662	1939	209	288	0	1	765	284	1290	1196	3064	28	35	1268	19	19	51	107	504	409	120	10	15	10	43	36	5	1	561	463	404	661	8	8	20	1	5	6	135	185	263	83	1417	44	26	349	194	2	4	171	176	181	514	89	139	166	66	73	353	487	2366	410	643	194	23	1242	609	507	5	2	249	517	16	7	366	464	108	37	6	6
897	301	286	250	351	40	80	1301	113	6	21	14	1	19	19	15	1499	79	14	69	49	820	482	133	91	511	72	37	86	1866	13	22	126	144	74	295	17	44	372	540	3	2	10	10	591	434	65	107	1525	1552	31	33	19	11	1431	1203	1374	83	104	36	19	418	614	214	1	1724	3	2	1635	346	260	927	502	2084	3	2	8	11	230	270	2566	161	316	39	54	1436	759	880	90	64	7	3	814	198	212	997	127	236	63	65	3279	370	355	785	192	4545	441	334	1690	239	287	623	531	1010	231	1126	514	1064	330	290	119	108	300	441	2242	50	54	200	154	392	77	170	107	730	1471	2039	206	295	0	1	895	292	1101	1262	2687	36	33	1373	19	19	51	96	511	377	130	23	23	15	38	35	5	1	560	506	386	682	12	6	24	0	6	17	164	165	240	83	1535	33	19	432	193	2	2	179	153	185	559	93	167	195	70	75	286	443	2700	334	593	202	19	1153	613	450	3	5	244	443	14	9	371	542	120	42	2	9
971	329	304	249	321	56	56	1716	156	6	21	17	0	19	14	11	1463	52	9	65	58	752	389	134	86	537	57	32	77	2420	16	21	130	150	77	235	16	32	397	591	1	6	19	9	548	451	46	91	2236	1244	34	39	12	19	1486	1432	1323	100	101	37	29	438	665	225	2	1854	4	2	1610	361	230	1192	736	1741	5	3	11	8	253	263	3159	135	326	49	40	1998	639	865	95	78	6	1	843	219	240	1024	149	201	51	37	2762	424	348	935	202	4169	513	379	1690	224	272	748	670	874	255	1174	585	1085	367	273	124	111	285	434	2884	46	58	199	166	489	87	166	93	884	1785	2036	230	279	1	0	750	265	1163	1415	2732	42	45	1379	19	30	54	109	495	334	110	21	37	9	40	35	8	4	569	469	358	712	4	4	16	1	12	7	167	196	300	80	1504	45	16	371	206	1	5	155	159	203	562	106	163	180	49	65	364	516	2217	369	575	220	32	1209	625	515	1	6	232	491	17	5	335	487	129	38	5	8
1030	279	289	276	311	42	61	1367	123	5	11	13	1	30	24	8	1457	137	17	70	59	863	464	93	64	402	50	45	70	1842	20	18	140	150	81	281	13	24	293	451	1	5	7	9	521	450	48	89	1575	1541	21	22	15	16	1557	1236	1449	99	91	34	19	313	444	189	2	1949	6	0	1591	356	256	950	543	2156	2	1	13	12	249	292	2575	164	289	36	45	1505	765	950	67	41	2	3	928	220	234	961	146	205	57	59	3389	276	258	608	155	2705	460	332	1647	207	284	649	584	1011	232	839	628	1196	346	300	110	122	309	464	2096	52	37	132	85	376	79	151	100	763	1431	1953	223	287	0	2	881	283	862	1037	2979	39	36	1375	29	32	76	108	509	391	138	14	17	9	43	31	4	1	536	490	391	737	13	7	14	0	7	10	185	195	210	81	1500	41	28	374	203	1	1	173	146	218	542	110	145	199	60	86	279	512	2690	234	375	196	19	1306	576	481	3	7	238	542	21	3	367	521	68	22	5	3
1075	304	315	221	295	51	64	1197	145	6	12	13	0	28	16	11	1208	76	15	63	68	746	462	108	68	445	66	39	80	2478	25	20	123	164	74	235	18	22	297	549	3	4	11	7	500	368	54	105	1474	1324	21	21	13	11	1783	1451	1285	93	99	36	30	265	442	197	2	2293	11	5	1333	355	240	859	466	1780	0	3	3	15	235	306	3059	149	268	43	52	1345	667	778	69	46	7	3	1043	229	241	860	152	187	73	44	2946	269	224	695	195	2879	502	335	1355	207	268	548	532	900	264	807	695	1460	369	309	97	104	260	415	1857	42	34	124	90	417	71	174	111	889	1851	1759	211	286	0	1	693	304	846	1213	3306	30	28	1145	23	17	61	114	455	357	108	20	31	10	40	31	0	3	457	414	383	635	8	7	12	0	6	16	181	181	265	64	1226	36	17	355	175	1	3	191	179	258	625	109	153	168	62	67	296	493	2253	232	357	202	24	1468	681	545	4	3	239	514	20	4	332	505	69	18	4	7
979	308	326	230	262	32	53	1280	143	8	15	13	1	15	19	13	1453	60	5	69	62	873	436	132	90	504	71	44	93	2704	11	10	141	152	83	265	23	29	383	538	3	4	9	7	508	406	56	95	1561	1524	15	13	18	9	1531	1454	1416	95	111	38	15	398	576	233	2	1910	6	6	1519	364	249	849	571	2143	2	1	6	10	254	299	3083	148	260	48	55	1417	778	927	81	53	7	2	875	231	243	928	140	176	65	60	3178	389	344	667	200	3975	496	362	1560	204	257	577	613	1058	276	1091	587	1129	396	350	118	102	260	459	1998	37	45	165	104	421	96	173	99	815	1750	1870	211	271	2	0	957	301	1125	1213	2835	24	42	1320	13	32	64	117	533	367	99	14	26	14	45	38	1	4	494	407	357	760	11	10	16	0	4	6	179	175	228	75	1412	35	26	379	215	0	4	162	149	221	602	99	124	149	40	71	271	485	2606	320	521	225	29	1173	635	550	3	7	222	534	20	9	395	521	86	38	5	6
993	283	273	207	235	40	55	1517	104	12	13	9	1	27	7	15	1107	53	12	79	54	728	374	94	100	437	46	22	79	1783	13	13	142	176	84	260	24	31	361	576	4	1	9	6	403	347	51	104	1876	1234	32	29	12	11	1631	1218	1559	99	109	53	27	388	615	211	0	2157	12	4	1175	383	249	1072	622	1694	0	2	8	10	260	263	2550	122	253	54	46	1766	622	777	76	61	4	2	895	227	214	818	158	204	70	59	2853	351	351	707	180	7091	462	326	1253	224	284	705	645	823	240	1075	660	1241	306	284	94	94	329	455	2375	37	36	167	118	469	81	162	97	695	1378	1512	246	280	2	0	686	267	1055	1297	3019	37	43	1029	27	42	81	102	495	362	78	14	34	7	41	42	1	4	424	347	429	732	8	6	23	0	7	5	182	178	175	65	1071	37	18	321	212	1	1	156	149	264	513	81	123	157	59	76	319	492	2057	289	538	201	19	1325	564	434	3	4	234	550	13	6	351	496	103	36	2	7
1008	324	314	239	283	49	62	1426	115	10	17	16	2	19	24	15	1450	117	9	86	73	903	486	119	114	457	68	38	78	2302	18	17	155	167	71	267	31	42	323	476	5	1	13	9	504	413	55	117	1646	1596	38	35	10	13	1589	1335	1570	94	99	32	15	446	676	215	2	2401	15	8	1572	382	243	949	597	2375	5	1	7	12	247	260	2804	123	311	50	64	1561	765	1075	91	70	6	2	863	239	233	963	159	200	64	60	3358	438	378	651	163	4045	453	351	1650	221	281	663	624	1189	290	1213	608	1396	334	260	100	93	320	446	2200	31	34	201	135	404	93	178	74	820	1623	1853	235	308	0	1	996	407	1142	1084	2987	38	34	1358	26	28	72	119	538	389	93	28	11	10	31	26	5	4	556	432	400	771	7	5	15	2	6	11	166	160	252	63	1491	46	24	385	182	0	1	162	172	236	538	79	148	157	58	83	325	472	2903	387	680	196	34	1245	609	549	5	1	247	520	22	8	323	568	111	35	3	9
1023	314	296	237	239	42	72	1415	84	10	13	12	1	23	25	20	1148	77	8	70	71	753	432	123	85	358	51	23	83	2280	13	24	150	174	85	271	21	35	286	465	4	5	5	10	429	388	56	118	1589	1398	25	21	19	11	1543	1327	1509	91	111	36	20	309	482	198	4	2110	10	6	1256	379	268	1034	542	2053	4	3	5	13	217	268	2795	124	315	65	46	1557	663	920	80	42	8	6	905	227	212	866	146	223	62	54	3042	306	295	653	170	3055	434	350	1302	216	286	676	602	934	264	862	563	1268	315	274	110	106	286	486	2189	42	42	158	111	364	72	170	74	810	1654	1596	233	298	1	0	845	300	889	1054	2916	45	46	1116	22	21	83	117	495	357	93	12	18	4	41	34	7	5	491	325	423	733	8	6	11	1	5	9	156	180	216	69	1150	48	24	340	212	0	3	158	132	178	564	89	147	175	56	68	314	456	2521	272	449	171	27	1238	580	531	3	7	252	510	13	12	341	453	97	33	1	20
1045	308	339	251	268	45	72	1345	109	9	16	20	1	25	20	16	1274	85	11	76	57	710	416	131	74	462	57	34	67	1948	14	26	152	172	73	254	32	32	382	570	2	3	14	7	475	395	61	102	1548	1323	23	30	20	14	1483	1188	1819	116	106	34	28	325	478	216	3	2136	18	3	1397	379	266	948	542	1854	4	2	10	10	259	294	2598	140	301	55	41	1474	632	870	85	57	3	4	938	233	230	917	138	220	73	44	3090	293	317	752	204	3578	426	355	1440	244	295	643	610	911	234	856	597	1245	319	254	125	95	343	515	2070	44	31	149	111	491	82	153	83	695	1494	1751	239	288	3	0	794	285	909	1298	2999	42	36	1156	35	28	65	96	478	370	110	20	34	11	39	35	1	6	491	407	419	803	6	4	9	2	5	13	188	170	217	55	1262	36	22	341	178	1	0	116	130	209	503	91	117	160	56	79	309	492	2400	267	424	206	29	1236	590	468	3	8	240	569	18	7	331	491	101	41	3	7
1149	348	316	252	289	53	53	1175	142	6	11	15	0	19	25	24	1675	60	8	78	68	698	381	116	104	394	74	40	97	2036	15	15	172	149	76	244	22	30	357	501	2	4	7	7	561	463	48	114	1301	1269	22	23	16	5	1720	1315	1402	88	130	35	22	320	511	220	4	2474	15	10	1745	370	270	847	459	1751	2	2	9	10	265	319	2615	160	281	54	51	1259	661	859	75	61	2	3	966	244	256	1101	154	219	71	51	2850	355	342	742	220	3023	467	369	1799	248	295	603	529	864	197	992	688	1487	331	304	93	112	319	428	1743	32	47	140	107	444	89	184	105	786	1531	2035	251	290	4	0	691	301	1066	1308	3106	34	37	1496	35	33	54	99	451	377	110	10	22	10	40	31	4	3	577	495	407	708	5	3	13	0	11	15	168	179	212	73	1599	45	22	325	169	1	0	195	179	237	518	75	152	140	66	94	274	410	2252	274	465	217	26	1367	639	519	5	5	250	540	12	8	290	457	115	28	5	17
1047	359	343	224	282	37	57	1143	109	10	8	8	1	26	22	18	1181	29	11	81	64	750	452	106	79	514	61	32	90	2110	13	25	106	164	96	286	21	28	385	560	3	11	17	9	415	396	68	94	1252	1391	18	39	15	9	1584	1264	1451	114	105	34	21	306	449	202	1	2050	14	9	1316	376	259	809	420	1948	1	3	7	8	265	307	2650	138	268	52	51	1200	721	898	79	44	5	2	915	263	239	870	171	246	57	75	3011	286	278	700	186	3371	436	341	1373	220	276	541	548	930	232	911	627	1205	366	272	106	115	317	442	1690	38	49	124	78	455	94	172	111	705	1569	1615	241	274	2	1	777	298	930	1379	2890	29	51	1083	27	30	54	101	497	373	100	15	36	18	47	35	0	5	470	377	370	686	13	4	21	0	8	12	192	166	202	65	1200	40	27	328	195	1	1	173	167	227	522	95	152	151	68	66	247	433	2487	263	399	221	26	1248	606	502	1	7	263	536	21	4	367	476	96	21	5	5
1183	401	430	231	282	44	63	1175	108	10	17	10	0	17	22	17	1463	44	7	81	61	806	448	79	93	534	56	33	83	2422	18	15	144	174	66	272	24	27	365	471	6	1	14	4	544	426	50	105	1517	1482	16	28	11	8	1792	1473	1519	93	115	37	24	250	440	214	2	2462	10	8	1574	398	240	895	454	2032	3	2	12	7	273	311	2950	145	260	58	49	1451	776	983	83	51	9	0	989	277	271	1011	156	226	62	60	3133	269	287	690	186	4081	481	354	1651	225	296	561	582	1025	233	853	712	1502	379	304	109	114	300	487	1925	41	49	124	74	438	89	178	87	824	1755	1898	227	301	0	3	856	322	847	1140	3195	43	35	1375	32	33	49	109	524	405	94	16	9	9	44	37	1	0	539	440	429	783	10	8	9	2	6	9	186	162	302	72	1475	39	25	324	231	2	1	220	179	235	533	98	140	169	42	70	316	486	2511	266	351	211	23	1395	685	593	4	1	255	546	22	9	370	511	84	16	3	5
1306	365	321	259	303	51	67	994	137	9	17	24	1	25	19	12	1551	47	8	63	60	850	489	129	95	472	72	42	94	2388	15	19	130	168	92	300	28	41	387	523	2	3	8	9	574	437	61	101	1153	1588	35	24	22	13	2009	1147	1530	98	89	36	20	345	521	235	1	2796	11	13	1671	420	267	708	368	2183	4	1	11	15	273	355	2484	168	267	66	48	1119	801	1020	104	72	5	2	1080	235	246	981	186	230	67	47	3295	337	331	840	216	3329	417	329	1732	232	299	495	506	1095	291	989	778	1658	323	286	106	120	323	500	1469	52	34	157	126	470	89	182	80	671	1437	2084	231	317	0	1	905	347	1028	1366	3394	28	53	1422	37	37	52	94	536	389	122	24	14	14	38	32	1	0	552	481	438	760	6	6	15	1	4	21	188	169	238	71	1545	43	19	384	202	2	3	221	195	241	519	91	157	201	62	83	240	450	2684	305	437	245	27	1481	556	441	7	8	264	568	29	10	338	521	83	42	3	11
981	324	297	253	295	48	61	1057	121	10	17	14	5	18	27	14	1426	35	11	70	59	808	459	94	94	473	72	39	95	2143	19	24	134	167	91	275	28	31	361	611	1	0	9	11	548	427	52	103	1240	1444	23	19	13	10	1496	1165	1369	103	88	33	23	314	446	238	2	1941	15	8	1609	350	254	737	364	2066	3	0	11	7	238	299	2323	158	261	48	52	1116	683	950	85	63	6	6	842	236	246	992	174	214	62	59	3150	251	274	738	185	2836	407	332	1573	198	272	524	498	1029	240	876	565	1096	316	286	119	138	300	408	1452	44	33	127	87	441	83	161	104	651	1406	1894	229	282	0	3	866	316	875	1423	2716	39	44	1312	35	38	47	107	468	427	117	12	27	5	50	38	1	2	549	444	375	700	10	8	16	1	6	12	183	164	226	71	1510	33	23	349	206	0	1	156	163	219	500	101	161	191	53	73	265	441	2569	241	394	240	12	1129	536	476	4	8	223	520	19	6	339	484	82	36	5	10
1369	317	295	260	264	41	58	1372	100	13	10	13	0	20	22	16	1447	54	14	92	74	814	432	93	80	546	70	42	124	2375	13	19	155	194	98	257	20	27	402	564	0	3	16	8	562	450	59	96	1463	1275	20	24	15	12	2019	1292	1430	93	121	29	27	324	506	213	3	2710	12	7	1619	343	252	932	500	1873	5	3	10	12	275	363	2793	159	294	42	48	1454	653	904	75	57	10	3	1143	262	223	942	173	200	66	47	2941	271	289	817	196	3072	478	322	1608	208	283	644	609	966	278	902	775	1705	331	267	98	127	303	429	2042	35	46	146	94	419	99	220	94	769	1677	1956	224	277	3	1	791	304	900	1291	3392	43	52	1371	32	29	67	98	485	371	104	27	26	11	41	38	1	2	533	484	405	714	6	7	12	0	9	6	173	227	232	64	1480	54	14	353	190	0	2	211	212	292	515	97	145	183	48	68	326	470	2360	275	481	221	11	1632	624	480	5	7	232	521	33	11	342	478	94	29	4	6
1078	350	351	219	316	46	64	1348	99	4	10	9	3	23	15	17	1459	21	3	69	62	777	458	100	85	330	45	34	72	2183	14	26	144	169	97	306	15	26	323	426	1	4	14	7	573	428	54	109	1387	1439	25	19	14	14	1642	1426	1316	120	116	26	23	311	452	173	2	2079	8	7	1636	302	247	893	533	2050	2	4	12	9	224	349	2688	150	277	44	43	1391	761	1044	90	52	4	1	975	284	269	875	149	227	63	72	3182	311	268	734	176	2631	534	370	1679	193	274	633	596	993	261	904	633	1224	378	308	102	119	293	391	2118	47	35	113	107	369	81	167	84	791	1627	1924	197	282	2	0	903	345	947	1073	2936	54	43	1339	28	21	69	107	546	410	100	17	18	13	40	42	2	5	533	478	378	700	10	4	13	1	6	14	177	147	269	58	1478	48	18	385	227	0	1	137	156	196	548	102	171	178	57	67	301	492	2624	241	425	213	9	1257	661	607	8	7	211	514	29	14	364	479	74	27	7	13
1468	281	303	237	304	42	74	1279	102	7	16	12	1	28	23	21	1581	74	17	76	63	752	471	151	109	535	60	28	126	1812	15	18	123	166	101	255	15	32	351	557	3	4	10	7	535	479	43	94	1382	1305	24	38	20	15	2304	1210	1701	97	101	40	22	302	529	208	3	3202	10	7	1686	374	292	891	524	1797	3	2	15	14	292	360	2435	140	292	54	58	1290	648	871	94	73	8	6	1287	245	273	926	192	249	66	46	2942	308	296	752	185	3069	489	335	1639	226	303	646	533	885	288	917	900	1872	351	242	106	118	323	480	1981	35	37	173	116	443	86	208	102	671	1415	2002	216	323	2	0	784	338	908	1235	3880	55	42	1494	30	27	56	105	522	375	124	28	31	16	43	34	5	4	544	486	446	777	11	10	15	1	8	10	198	190	240	54	1620	28	11	393	222	1	4	239	260	272	528	93	140	177	66	84	283	432	2283	281	409	230	13	1873	585	531	1	4	252	581	21	13	338	490	95	29	5	9
1102	328	319	233	319	50	71	1224	128	11	13	17	1	18	11	11	1369	87	13	76	62	686	426	130	97	358	53	36	90	2219	14	26	138	168	75	251	13	26	296	472	3	5	9	12	540	422	58	111	1297	1193	34	22	16	11	1740	1409	1426	96	96	36	29	477	750	200	1	2290	3	5	1484	356	298	842	505	1617	4	2	11	8	253	311	2942	163	284	56	59	1274	619	731	116	56	3	3	996	253	242	927	168	224	74	69	2707	422	396	690	187	3004	476	350	1500	243	293	567	597	806	271	1328	643	1338	399	254	115	112	299	463	1861	44	38	199	131	426	78	196	102	786	1695	1876	210	296	1	3	666	284	1249	1164	3110	47	52	1321	33	25	64	94	506	403	134	18	10	3	47	51	4	5	532	466	428	683	5	11	15	1	12	15	175	184	262	75	1420	29	18	359	176	3	5	166	203	195	594	108	175	165	68	71	282	409	2091	402	681	224	12	1417	667	550	4	6	263	500	21	13	367	470	99	41	4	7
950	378	327	248	339	44	68	1190	112	14	15	9	4	22	24	12	1754	95	14	94	75	724	399	97	80	535	78	46	85	2034	17	17	144	168	95	284	23	19	404	628	4	2	6	9	597	487	44	103	1277	1269	15	26	11	8	1512	1334	1723	90	118	30	26	310	459	229	2	1819	13	6	1953	373	245	848	409	1688	4	1	8	11	247	267	2558	126	317	54	52	1193	627	743	69	43	6	2	859	242	265	1093	165	210	56	71	2680	309	282	772	197	7063	484	363	1853	197	271	574	543	909	287	929	549	1075	371	248	102	117	299	496	1662	43	47	125	94	449	82	177	101	743	1453	2288	219	274	1	3	789	306	892	1310	2778	39	54	1658	25	26	62	93	511	412	102	16	22	14	56	40	6	2	590	566	452	727	6	8	13	0	7	9	161	220	269	75	1832	44	18	377	203	0	1	135	143	185	568	94	162	164	76	76	240	438	2164	260	399	220	11	1221	595	557	3	13	231	526	29	13	348	524	73	23	2	5
1035	305	287	285	300	49	68	1486	71	13	13	15	1	21	17	8	1758	74	15	88	70	716	423	102	80	495	64	40	118	1740	20	25	161	175	98	275	19	20	361	524	5	3	10	7	593	464	56	106	1770	1335	22	31	14	6	1569	1141	1532	82	126	42	24	333	542	209	2	2146	18	5	1941	384	257	1033	571	1866	5	2	10	2	261	277	2428	150	316	44	77	1668	689	753	71	54	7	5	922	218	225	1169	157	215	60	60	2932	357	303	769	186	5338	396	289	1833	236	314	695	642	933	233	1030	600	1260	295	241	126	110	324	480	2328	40	52	175	101	432	83	198	109	617	1382	2238	235	309	5	3	773	292	1017	1243	2979	51	74	1637	28	20	60	124	542	371	105	16	13	3	52	45	0	1	620	557	403	684	9	7	10	1	7	11	189	211	181	64	1846	54	21	337	221	2	1	171	168	214	531	104	139	170	58	80	330	539	2292	310	547	195	2	1349	521	465	4	14	233	540	29	13	385	436	95	38	5	5
1142	311	304	216	253	59	62	1418	95	15	11	16	3	20	21	19	1236	51	6	93	64	762	433	116	83	373	40	27	100	1723	10	18	140	190	89	294	18	21	278	478	3	5	12	8	468	402	40	77	1721	1415	18	26	11	11	1743	1178	1481	80	112	39	19	413	663	186	3	2723	8	5	1347	388	240	997	587	1978	7	1	10	15	252	314	2305	150	254	68	59	1624	729	892	94	48	6	2	993	234	229	894	161	214	59	46	3062	474	323	680	165	4952	457	321	1339	230	264	657	639	960	232	1178	708	1540	328	241	104	105	304	462	2366	46	53	154	119	357	74	169	94	654	1357	1672	207	319	0	1	834	293	1179	1061	3252	84	56	1197	27	15	66	100	525	416	90	21	7	7	41	39	0	0	450	420	433	750	6	6	19	2	5	13	158	175	189	74	1254	44	21	386	201	2	1	153	186	228	523	103	148	142	51	80	349	492	2439	364	616	198	6	1427	502	484	6	9	266	526	11	6	342	499	96	33	7	6
1068	319	291	245	297	42	61	1429	143	15	10	14	0	28	16	16	1502	58	8	75	65	915	478	106	86	397	59	42	112	1714	17	26	128	196	104	362	16	21	365	502	1	4	8	8	551	442	45	76	1711	1635	17	27	22	14	1587	1191	1672	95	112	32	16	396	585	248	0	2231	17	8	1636	387	263	978	600	2525	3	3	13	9	255	326	2296	142	321	66	60	1633	858	999	78	65	8	3	959	246	255	902	173	216	63	59	3584	386	320	772	198	3336	444	333	1925	208	249	647	649	1192	260	1052	643	1303	304	244	105	96	320	449	2275	46	53	157	121	436	81	168	102	690	1364	2029	223	239	1	1	1107	349	1027	1281	2984	57	60	1368	23	14	69	108	576	412	114	16	16	8	46	39	6	2	550	472	450	873	13	7	14	0	10	17	181	203	207	80	1574	36	24	353	223	1	2	152	149	220	510	95	143	178	47	47	321	476	3084	350	508	250	10	1311	519	486	6	12	237	567	17	7	342	501	93	37	8	5
1196	358	314	250	323	51	71	1304	115	8	8	12	1	27	20	13	1381	51	9	74	82	887	453	103	91	537	58	23	85	2014	16	24	169	169	108	353	13	23	344	555	2	1	16	8	529	439	45	106	1398	1604	24	23	25	8	1737	1304	1493	103	133	41	23	354	493	217	0	2466	13	8	1512	383	275	905	513	2282	4	2	9	14	255	314	2591	164	293	164	150	1410	847	928	77	70	5	2	1026	232	240	838	181	236	71	57	3291	311	325	692	176	3942	436	358	1513	201	274	658	561	1127	236	921	674	1463	312	265	115	135	285	439	2094	45	44	154	115	432	101	144	79	777	1484	1921	214	304	2	2	980	377	917	1285	3265	77	59	1277	30	32	86	104	520	430	116	15	17	16	38	31	7	5	527	459	438	723	10	4	14	1	5	18	168	168	228	69	1418	31	29	391	216	3	4	98	136	226	508	106	171	186	51	78	288	471	2799	301	453	228	9	1343	565	543	5	8	241	545	20	5	347	466	115	34	2	9
1148	348	325	239	317	55	56	1183	116	9	10	11	3	12	16	13	1540	76	13	81	71	928	457	68	57	434	69	28	89	1894	15	18	158	180	113	335	9	11	300	521	1	5	11	5	555	433	43	114	1199	1671	18	17	17	10	1690	1243	1569	88	131	35	29	168	248	206	3	2596	9	12	1667	371	267	826	439	2324	0	3	10	11	258	305	2478	152	289	122	134	1256	815	1073	48	31	4	3	1023	242	226	909	175	219	74	66	3381	153	127	678	166	3962	466	312	1647	205	290	573	576	1131	241	400	730	1586	323	241	101	119	291	439	1776	47	45	77	61	370	97	154	83	666	1444	2027	221	274	1	1	993	351	472	1070	3323	46	75	1357	33	30	73	106	544	417	119	15	24	3	41	36	6	5	550	448	438	699	13	2	9	0	7	13	163	160	196	65	1511	41	21	402	218	1	0	139	144	204	494	113	159	173	52	73	295	462	2877	159	187	211	5	1437	616	488	5	8	269	533	22	9	357	497	45	18	5	6
1069	380	302	211	291	63	75	1181	93	13	18	15	0	18	17	14	1249	50	15	88	79	712	361	148	99	463	61	35	112	1823	18	19	150	183	130	247	22	18	363	527	0	7	12	12	499	406	41	105	1220	1174	40	27	13	14	1654	1226	1414	115	134	28	24	355	538	221	1	2273	16	10	1337	387	247	818	454	1524	3	1	12	14	269	313	2370	153	267	22	25	1246	606	916	107	79	11	1	963	213	238	804	193	239	72	70	2583	288	296	664	180	3524	432	348	1349	225	287	581	549	738	231	943	659	1293	321	244	109	121	319	436	1689	48	49	188	114	428	106	164	88	720	1314	1753	254	279	1	0	635	250	952	1160	2928	55	54	1197	32	27	60	98	433	365	112	29	23	6	34	31	2	3	489	435	419	701	13	7	14	3	6	17	155	157	181	49	1303	35	21	344	184	1	4	133	162	200	517	109	152	145	54	75	266	447	1954	302	461	222	2	1298	543	489	3	8	245	549	26	11	334	455	117	37	4	7
1040	321	370	241	300	40	70	1104	90	13	10	14	0	27	27	15	1328	22	10	71	68	899	486	141	108	446	57	31	86	1939	20	31	134	181	133	317	12	11	317	555	2	7	9	8	532	442	49	101	1343	1716	26	30	10	7	1567	1265	1283	98	99	34	16	405	638	214	3	2139	6	7	1462	337	242	803	415	2392	7	1	16	7	229	301	2477	145	313	36	30	1262	854	1063	100	77	3	1	932	266	235	919	182	201	65	49	3417	387	357	635	151	4301	454	337	1454	192	258	548	556	1115	227	1135	588	1294	317	226	130	108	287	421	1711	51	50	198	127	353	89	137	84	725	1465	1768	212	288	1	0	1017	348	1103	1108	2936	50	59	1280	28	37	70	94	564	386	121	14	20	9	56	26	4	3	516	475	376	623	17	6	9	1	10	18	154	184	191	52	1384	39	13	371	211	0	4	118	132	205	516	105	158	172	53	66	314	459	2961	337	532	232	9	1258	574	545	7	8	225	511	21	11	402	504	125	33	1	2
1198	327	291	212	269	38	68	1367	110	15	24	23	2	19	19	9	1305	44	14	64	65	875	468	165	114	385	78	42	116	1879	21	21	140	160	129	332	21	20	346	531	3	2	5	6	487	412	41	103	1707	1604	47	50	11	18	1752	1265	1453	92	114	37	16	409	637	230	2	2650	7	7	1403	364	243	981	552	2230	3	5	4	8	261	289	2494	142	262	93	99	1559	861	1151	128	80	6	5	1008	199	228	923	185	227	73	48	3283	380	361	662	185	4256	412	330	1366	217	258	636	617	1068	236	1137	659	1566	361	265	105	126	287	449	2249	56	51	221	143	459	97	189	89	684	1405	1745	194	313	0	1	957	353	1111	1154	3113	50	56	1230	28	29	80	95	541	423	90	25	10	8	39	46	1	0	481	437	374	684	11	8	22	1	6	8	170	194	165	58	1319	43	17	404	203	3	1	179	187	209	549	124	137	173	52	75	351	521	2839	362	572	221	2	1406	513	471	4	10	234	544	19	10	371	521	95	39	1	3
1208	309	299	244	333	46	88	1750	77	12	19	15	3	21	15	19	1791	47	12	86	78	744	437	123	85	376	66	36	111	1998	12	21	130	165	107	339	14	27	350	533	1	3	8	5	617	492	48	88	2230	1390	37	39	15	11	1886	1364	1356	103	95	33	15	362	471	223	3	2535	6	6	1916	338	246	1199	740	1908	2	1	10	8	271	264	2556	139	336	25	41	2022	748	933	92	70	8	7	1130	231	222	1159	161	227	68	52	2854	316	326	776	170	3964	459	341	1763	216	297	794	740	920	198	945	705	1605	385	250	102	126	281	446	2905	61	57	178	110	475	104	180	110	719	1555	2164	222	286	1	0	780	312	954	1216	3267	43	60	1604	32	32	64	116	518	358	94	18	19	5	44	43	1	4	597	539	401	632	7	6	17	2	5	21	183	196	190	64	1846	44	27	375	187	1	1	203	162	196	599	120	160	169	62	68	433	558	2454	286	447	234	9	1570	594	475	3	7	246	522	23	7	363	476	82	32	3	4
1260	307	290	224	281	50	63	1925	84	8	18	9	3	24	18	22	1259	4	5	63	48	756	344	144	116	404	56	40	141	2294	17	28	126	154	105	277	11	26	338	523	2	7	7	6	483	415	38	94	2772	1336	27	34	16	9	1996	1478	1008	87	108	38	23	486	719	214	1	2789	8	6	1353	273	190	1348	916	1731	2	2	6	13	247	297	2783	145	256	111	116	2454	678	808	98	69	5	4	1127	228	232	918	142	190	64	40	2770	439	404	645	166	3026	492	402	1344	186	229	871	812	859	181	1364	732	1693	365	275	105	120	231	338	3473	49	57	191	152	427	98	204	102	851	1717	1738	185	247	1	0	806	263	1280	1118	3447	52	68	1195	24	29	62	101	546	363	98	16	25	10	38	50	0	0	465	393	314	477	11	6	31	0	9	11	189	200	227	72	1331	48	20	334	187	0	3	246	201	228	577	118	160	146	49	65	457	642	2202	417	674	234	10	1660	624	527	4	5	207	484	10	1	380	500	111	30	3	7
1240	260	263	268	336	55	61	1306	92	9	22	11	2	33	16	15	1678	24	12	84	60	766	439	140	97	500	79	43	121	1884	27	13	112	156	112	331	12	24	405	600	1	2	11	3	613	462	47	92	1553	1425	31	40	17	14	1954	1275	1056	79	98	29	17	331	544	251	3	2541	11	7	1795	302	201	919	518	1913	3	3	6	13	283	330	2483	144	339	210	217	1439	740	765	109	61	9	3	1137	232	195	978	123	203	61	59	2915	306	327	693	217	3473	447	334	1783	159	235	623	568	919	208	954	766	1599	316	258	128	113	219	370	2099	56	52	158	136	508	109	215	98	674	1509	2171	205	227	1	1	777	296	960	1294	3249	46	55	1499	20	24	54	89	602	379	109	18	21	7	34	58	0	0	576	556	337	457	11	8	21	2	14	8	191	217	177	72	1708	38	22	382	203	1	0	193	197	243	540	104	156	179	46	49	306	446	2482	304	452	237	12	1551	546	469	4	6	224	454	14	5	355	515	93	27	3	8
1163	357	362	267	377	50	62	1168	88	8	13	11	1	27	20	17	1898	52	7	75	59	835	463	114	109	404	60	37	107	1920	26	23	124	117	120	371	10	20	339	509	3	2	6	12	633	551	50	70	1436	1657	29	30	16	19	1878	1272	1313	94	96	35	16	324	505	234	1	2537	17	5	1943	323	239	840	523	2294	5	3	5	13	241	324	2478	143	352	181	179	1344	851	962	83	59	8	4	1013	250	262	1142	160	185	59	46	3222	322	261	677	181	6002	467	333	1892	175	281	593	560	1108	211	884	700	1496	361	245	121	134	248	424	1749	61	50	163	116	440	83	199	79	730	1489	2245	206	245	1	0	975	335	891	1078	3126	46	52	1668	22	31	56	102	582	377	91	24	11	14	47	35	1	0	658	552	378	639	9	6	20	0	10	18	155	197	202	67	1950	43	23	396	196	2	0	162	182	204	538	87	164	170	43	70	265	465	2840	265	450	246	7	1412	594	509	6	9	202	516	12	11	374	531	84	23	2	8
1081	400	397	270	354	53	48	942	103	11	6	13	2	29	21	15	1642	51	8	78	60	936	468	155	110	327	58	28	87	2034	26	20	116	139	112	365	11	19	300	467	1	2	13	8	634	500	39	76	1134	1740	27	25	9	7	1596	1407	1453	70	85	40	19	393	551	199	4	2319	8	4	1765	347	248	645	376	2210	2	1	13	10	263	316	2557	149	333	86	87	1077	847	931	69	53	7	7	929	239	239	1073	166	183	53	53	3240	375	298	559	167	4626	481	372	1723	205	246	422	470	1102	254	1056	628	1303	345	258	141	129	250	458	1329	48	68	142	126	367	99	176	82	800	1520	2112	184	243	1	0	969	326	1105	946	2883	44	40	1547	32	25	57	90	613	412	90	14	15	5	42	37	2	0	581	529	380	791	6	5	13	1	7	7	174	184	195	61	1694	44	18	396	214	0	3	141	151	161	561	125	135	166	53	56	209	427	2749	289	500	223	8	1269	630	517	3	5	177	512	10	8	348	534	72	34	6	6
1010	351	308	241	286	40	59	1009	116	16	16	7	0	28	20	11	1625	74	5	73	61	844	456	139	99	569	59	24	103	1878	14	27	113	125	126	344	11	16	429	604	1	5	7	15	559	437	47	74	1157	1575	36	27	28	10	1452	1289	1523	92	83	38	20	319	526	250	3	2302	11	6	1718	319	262	722	381	2109	4	1	7	16	211	274	2370	139	281	45	68	1123	803	999	95	51	5	4	889	217	241	955	178	212	57	46	3076	340	302	693	224	4579	438	346	1665	201	247	476	499	1032	224	925	593	1189	317	250	92	112	248	429	1445	64	55	156	107	518	112	168	104	714	1369	2052	186	250	0	1	902	322	967	1332	2866	40	43	1452	24	24	46	93	549	397	76	17	30	9	37	40	0	1	535	457	423	767	7	10	15	2	17	16	179	158	212	55	1543	40	21	379	207	2	2	131	146	150	488	99	120	130	39	39	259	414	2550	277	449	281	14	1224	598	511	1	4	220	530	8	6	361	472	90	28	3	8
1086	347	302	253	304	54	83	1469	138	12	17	16	4	23	12	19	1502	194	18	82	76	725	414	175	97	380	59	34	92	1694	17	16	119	152	109	314	20	27	314	470	1	6	9	12	564	472	53	87	1843	1324	33	27	16	15	1557	1211	1755	99	106	33	25	414	589	222	2	2540	12	3	1626	416	302	1046	599	1696	3	2	8	13	256	292	2216	156	290	66	69	1695	713	744	96	76	7	3	966	230	232	996	182	226	63	64	2710	409	354	566	174	4058	428	346	1579	245	280	688	647	837	223	1123	647	1475	315	220	109	109	312	514	2389	71	60	174	130	406	80	150	89	703	1265	1904	225	275	1	0	746	261	1186	987	3122	51	39	1376	34	36	57	104	514	374	111	21	11	5	37	38	0	1	568	458	444	764	8	5	23	5	13	13	149	189	215	71	1559	44	25	383	169	0	3	159	162	168	492	100	134	148	61	89	350	521	2267	342	525	242	8	1354	560	492	3	10	239	596	22	11	339	536	92	35	5	7
1021	360	340	248	339	50	77	1337	159	9	22	17	1	22	20	11	1859	118	10	78	72	824	503	144	116	437	62	24	92	2075	12	25	117	166	116	291	17	28	355	528	3	4	17	6	676	506	60	81	1518	1475	29	27	12	10	1454	1438	1433	98	105	28	23	417	568	234	2	2097	5	8	1983	375	261	948	556	1946	4	1	6	11	261	284	2478	155	283	52	53	1481	713	866	96	64	2	3	916	219	222	1055	174	206	69	66	2971	357	373	764	184	3903	496	354	1899	218	257	560	639	1098	336	1084	590	1188	350	281	100	119	274	402	2106	51	57	185	132	435	98	160	99	697	1544	2284	208	289	2	0	921	378	1117	1135	2916	44	46	1612	31	28	64	100	528	355	116	22	25	9	34	31	2	2	626	560	401	709	12	7	26	1	6	15	174	175	179	65	1850	48	19	427	218	0	1	112	156	155	567	96	140	162	50	78	301	445	2488	369	503	253	3	1277	594	556	5	8	203	573	19	7	376	566	119	32	1	4
1021	298	266	226	286	57	60	1427	147	15	13	12	2	24	16	17	1420	98	15	73	70	747	422	129	101	411	72	37	122	1675	17	26	146	147	135	324	11	24	372	568	2	4	8	6	574	441	63	101	1687	1329	40	28	14	16	1535	1226	1469	91	116	42	36	402	590	239	1	2269	9	2	1529	362	248	1014	552	1698	4	2	14	18	245	287	2329	144	254	60	48	1609	659	797	104	60	8	4	913	195	216	949	191	223	75	59	2806	379	340	755	199	3797	402	347	1497	232	273	583	657	888	266	1119	654	1312	316	258	103	126	277	427	2396	55	69	179	125	454	98	171	88	672	1325	1889	190	291	1	2	761	312	1104	1230	2932	46	55	1336	23	27	63	111	486	329	126	12	17	7	32	28	2	1	475	498	403	715	15	12	19	2	9	12	163	201	166	63	1439	33	21	385	210	0	2	164	172	179	488	108	116	143	47	80	330	515	2263	296	624	251	3	1307	487	473	2	8	245	570	24	2	335	493	111	29	6	12
947	343	275	277	346	42	70	1476	154	17	15	21	1	33	22	13	1765	65	11	86	65	783	469	171	110	376	70	33	102	1726	15	25	148	160	109	315	18	19	332	504	3	5	10	6	688	520	62	102	1797	1502	34	34	15	13	1410	1239	1445	96	118	34	31	426	712	209	4	1956	14	4	1849	376	275	985	640	2057	6	6	9	16	247	304	2320	153	311	49	42	1717	739	942	107	66	8	5	875	251	234	1007	183	231	71	71	3129	486	407	663	169	3730	408	337	1854	215	271	630	633	1037	277	1308	550	1115	294	246	132	127	309	404	2390	59	64	211	162	399	121	161	82	680	1358	2180	203	287	4	1	927	340	1269	1086	2697	72	43	1621	28	20	78	117	497	378	105	21	17	6	30	27	2	1	615	578	411	711	6	10	20	3	13	17	175	189	210	61	1760	50	27	434	201	1	4	115	161	167	462	120	138	184	51	64	331	566	2663	408	670	223	2	1204	576	456	5	8	221	581	16	11	346	486	116	40	5	9
975	353	317	267	264	40	67	1637	124	23	16	21	2	29	24	18	1267	112	8	72	67	715	384	159	97	439	61	39	99	2068	25	23	158	170	108	307	10	19	338	501	5	5	9	15	514	402	59	95	1971	1191	25	27	18	11	1437	1406	1628	90	111	32	28	362	620	209	3	1936	13	7	1344	436	334	1087	653	1705	0	0	14	11	248	287	2507	148	270	50	42	1788	640	822	105	60	4	1	866	224	239	916	207	228	66	49	2658	440	353	701	171	3338	487	350	1334	240	265	694	691	868	225	1133	548	1120	351	241	136	105	283	471	2528	70	63	182	145	386	101	177	87	737	1534	1763	232	322	1	0	726	285	1194	1135	2598	51	46	1201	37	29	65	120	505	339	96	21	15	8	34	31	1	3	484	415	389	787	7	9	26	0	10	16	175	189	233	62	1255	43	22	365	193	0	1	126	154	167	501	98	129	149	46	82	345	575	2120	325	569	212	4	1174	688	580	3	6	255	601	24	3	348	471	109	25	2	4
997	345	312	253	309	43	73	1210	131	6	21	17	0	24	26	12	1549	113	13	77	68	735	375	118	107	455	61	39	116	2225	28	33	130	160	104	308	17	22	357	587	7	6	11	13	562	431	43	98	1233	1201	34	38	17	12	1462	1475	1791	88	113	54	25	284	451	239	2	2248	8	4	1672	430	323	799	489	1669	3	1	7	6	229	285	2678	172	264	48	45	1207	598	764	96	70	5	4	825	231	278	944	190	226	78	65	2546	293	292	815	201	3737	503	377	1632	270	301	562	580	876	268	827	589	1311	350	249	109	129	356	531	1747	66	58	183	117	446	115	175	89	802	1553	1978	215	315	2	0	711	347	872	1324	2751	56	59	1401	32	30	73	102	448	352	107	18	22	9	23	24	0	2	549	443	415	793	6	10	9	2	8	14	148	198	237	66	1551	31	21	339	188	1	3	157	167	184	539	112	130	151	55	80	294	429	2115	281	394	256	8	1193	691	615	4	7	242	613	16	14	325	512	96	35	4	12
917	257	298	272	326	46	73	1270	142	8	15	14	3	24	22	12	1578	55	17	88	86	832	459	96	85	497	62	36	121	1874	27	20	143	188	141	316	15	25	338	577	4	6	11	10	574	500	46	95	1413	1416	31	28	12	9	1372	1257	1380	114	106	40	28	304	469	208	0	1873	12	7	1700	363	254	895	483	2003	10	0	11	9	225	280	2335	121	317	48	45	1376	714	888	94	52	5	1	836	221	245	1049	172	216	69	72	2972	287	275	675	170	3230	482	331	1680	230	294	590	610	1070	316	857	577	1117	303	249	101	113	280	428	1877	58	51	150	115	383	106	168	79	673	1355	2033	231	267	3	2	882	378	850	1188	2753	54	53	1505	36	45	67	107	492	357	92	13	16	2	27	28	1	0	580	551	393	631	6	7	20	3	6	15	168	177	219	64	1688	37	16	366	194	1	2	141	161	190	495	97	130	134	53	86	309	483	2513	274	385	217	6	1207	578	511	6	9	216	521	22	7	354	496	79	31	7	4
1150	306	315	250	267	33	66	1298	163	14	10	18	2	19	15	19	1277	91	10	96	81	861	450	118	95	354	61	30	133	1909	30	28	137	156	122	335	14	16	291	505	0	1	18	8	498	424	63	68	1455	1473	35	32	12	9	1711	1329	1470	87	107	42	20	403	613	192	4	2377	8	5	1380	372	280	871	516	1942	4	1	9	9	273	297	2482	156	267	41	44	1345	756	842	84	64	5	4	1020	236	226	905	173	224	68	66	2958	371	344	610	157	3238	504	357	1337	215	289	618	592	1033	330	1093	690	1466	324	253	125	105	275	436	1876	58	56	192	125	373	116	192	96	677	1513	1744	217	277	1	0	878	380	1109	1133	3121	54	54	1220	30	31	80	94	519	380	120	18	22	3	28	34	5	2	484	420	397	667	15	10	20	3	5	14	176	210	224	79	1287	49	18	407	234	3	1	194	184	210	474	116	131	117	44	84	304	459	2457	319	531	256	6	1489	624	490	7	4	241	538	14	11	343	554	123	32	5	7
1212	341	326	257	301	51	58	1257	127	6	17	11	0	24	23	10	1478	55	8	89	69	888	515	100	87	361	55	35	167	1920	26	25	146	147	121	346	14	19	313	476	4	2	6	7	538	452	64	83	1535	1766	26	46	15	11	1905	1308	1426	97	106	39	22	396	595	202	10	2602	8	5	1612	361	246	869	522	2446	4	1	6	13	290	350	2356	162	287	48	32	1370	857	1068	97	73	3	2	1132	230	213	978	193	228	72	68	3730	372	314	578	187	4446	442	360	1569	223	275	628	616	1134	224	1034	743	1576	327	260	126	129	288	379	1823	60	62	165	118	380	98	213	121	623	1438	1885	178	299	1	0	1115	356	994	1038	3183	43	44	1328	27	30	60	102	560	332	94	29	14	11	36	34	10	8	531	487	375	673	9	6	22	1	8	11	215	223	190	75	1516	43	19	393	214	3	4	183	190	237	482	90	113	137	60	65	326	455	3054	319	485	233	5	1616	564	527	3	3	246	482	12	9	355	541	102	32	10	17
1083	365	368	258	342	47	56	1191	122	17	12	14	3	28	21	17	1501	137	11	81	70	857	507	90	93	562	74	42	125	1863	22	34	137	136	125	375	17	19	392	607	1	3	10	9	564	474	50	104	1395	1702	40	33	7	10	1679	1304	1809	95	89	44	27	322	502	254	0	2263	9	9	1637	383	300	814	535	2332	3	1	13	12	269	329	2309	173	263	41	40	1258	831	1049	91	61	4	3	1014	207	240	1014	194	215	70	43	3704	343	305	815	178	8286	487	341	1575	231	294	592	570	1137	241	919	727	1355	304	287	116	101	313	535	1707	65	69	156	127	419	137	198	100	717	1418	1949	250	247	0	2	1089	377	939	1288	2902	60	44	1369	23	31	65	102	539	381	120	28	15	5	33	34	7	4	548	529	415	876	8	4	29	1	7	11	185	226	213	70	1541	38	19	400	200	1	3	176	165	186	483	103	124	149	54	91	280	431	3001	292	442	210	8	1390	559	530	5	3	246	596	18	9	371	526	84	31	5	6
1165	389	370	251	301	51	71	1278	136	16	11	15	0	24	36	25	1562	85	10	78	67	799	461	96	68	511	59	38	126	1929	20	23	164	160	128	329	11	19	354	551	1	4	7	11	568	472	47	90	1470	1474	24	36	13	12	1705	1363	1346	108	101	47	25	269	494	225	1	2568	10	6	1662	366	264	881	444	1923	3	1	10	8	269	331	2425	155	277	49	37	1421	674	856	85	54	4	7	1061	247	241	925	195	212	68	66	2979	284	277	632	163	6165	507	349	1687	216	277	597	592	997	271	831	721	1437	325	244	96	138	271	418	1933	76	59	142	116	412	113	204	101	733	1432	2011	209	292	0	4	885	311	916	1116	3191	51	56	1396	38	36	65	103	522	338	123	25	17	3	35	33	4	0	542	538	366	676	9	5	24	1	9	8	193	220	238	63	1554	47	20	362	205	1	2	164	185	185	449	111	132	112	63	71	295	476	2347	247	430	240	9	1462	645	531	3	8	252	525	17	7	351	526	77	26	3	9
1007	333	335	254	333	40	57	1199	148	16	22	10	2	19	26	31	1459	28	6	91	63	767	402	105	75	428	49	35	121	1785	22	33	179	173	109	336	14	16	346	498	3	1	9	8	619	456	48	99	1300	1420	31	35	12	9	1478	1217	1272	106	116	49	28	390	602	216	5	2342	8	3	1607	318	265	868	439	1935	6	3	9	10	240	298	2306	153	287	42	45	1337	727	824	86	57	6	2	917	209	234	920	194	202	88	63	3015	339	345	679	163	5128	467	298	1606	185	280	586	583	986	230	1077	651	1308	308	221	110	107	246	416	1777	59	63	192	134	414	112	180	82	752	1372	1959	191	276	0	1	886	310	1048	1067	2925	59	56	1393	27	33	55	111	579	352	120	18	23	5	41	32	1	1	570	511	339	652	8	8	26	3	5	13	189	177	199	74	1531	43	27	381	191	1	0	143	167	160	425	86	133	145	61	87	320	494	2460	334	521	262	10	1357	527	520	5	6	221	497	16	15	327	511	84	35	5	10
933	358	323	291	346	45	55	1454	156	13	14	14	2	23	25	15	1816	34	9	69	60	819	516	98	59	400	62	41	131	1749	17	23	153	186	118	325	12	18	366	513	3	5	10	6	677	535	62	95	1814	1662	25	43	15	8	1434	1244	1338	93	121	49	32	330	541	200	2	2253	12	7	1924	358	237	1037	585	2042	0	0	8	10	217	310	2203	159	340	32	25	1697	737	915	93	78	4	1	871	248	225	1097	186	234	72	66	3218	339	325	686	162	5917	456	357	1875	184	266	648	657	1055	238	969	572	1230	319	270	105	122	240	392	2319	65	62	186	107	390	126	182	93	702	1375	2303	208	271	1	1	927	345	941	1156	2782	52	55	1699	31	36	70	112	564	390	87	15	18	3	47	41	2	0	609	619	358	639	10	6	18	1	3	13	164	201	194	58	1858	48	20	395	201	0	1	155	155	186	517	95	121	140	50	59	366	601	2634	296	465	207	5	1265	571	458	3	7	224	499	19	4	366	536	90	36	2	9
909	326	337	240	328	53	58	1551	131	16	10	11	2	27	24	16	1450	163	22	83	49	729	394	103	69	360	54	37	96	1824	28	28	159	158	119	288	13	18	357	556	5	3	9	12	569	435	60	97	2002	1346	28	21	11	15	1373	1241	1707	97	100	43	23	447	673	221	4	1980	8	9	1547	390	301	1080	633	1593	1	4	10	12	265	253	2228	163	258	51	30	1787	671	863	74	57	3	1	810	225	235	897	192	234	79	52	2868	464	380	785	195	5037	449	324	1536	233	301	722	655	893	216	1270	560	1127	321	247	127	107	307	526	2594	63	67	186	160	452	105	177	80	673	1296	1925	222	295	0	3	730	293	1273	1374	2675	44	46	1350	30	39	46	114	513	424	103	16	22	6	31	26	0	3	523	467	449	749	18	14	23	2	6	8	171	162	188	79	1461	30	21	359	188	3	3	120	140	164	453	99	126	135	63	79	348	543	2216	389	745	260	7	1164	557	476	0	7	212	611	25	10	298	538	89	26	3	5
1006	324	311	299	319	40	67	1228	145	13	8	12	0	28	24	16	1427	122	13	61	54	968	521	88	75	290	66	46	121	1624	18	22	133	140	123	378	16	20	334	466	5	3	9	12	588	495	54	99	1527	1894	25	34	16	13	1465	1187	1499	80	91	52	24	313	492	178	1	2159	13	2	1569	356	301	924	457	2600	4	1	12	6	272	296	2088	179	336	43	36	1446	876	1129	85	51	5	1	922	232	232	951	212	212	59	51	3771	368	321	697	189	5247	433	335	1551	208	292	541	575	1335	260	952	597	1275	286	258	108	124	285	451	1920	75	63	148	109	421	118	178	97	624	1233	1832	235	276	1	2	1214	437	980	1183	2901	47	66	1405	31	30	71	94	644	448	125	11	13	7	43	28	1	3	566	521	370	708	7	10	28	3	4	14	166	192	193	93	1567	33	15	444	260	0	1	145	164	185	439	107	137	165	53	83	302	527	3336	279	461	242	9	1317	506	459	3	2	238	551	20	6	349	570	76	27	3	9
1309	318	268	248	349	32	61	1301	145	3	24	12	1	34	22	24	1717	38	4	82	72	930	498	85	71	487	64	32	97	1559	24	23	152	167	118	370	9	20	421	598	3	4	7	12	596	533	51	81	1538	1705	36	38	15	11	1860	1088	1092	96	107	43	24	358	495	226	4	3532	15	3	1802	309	204	948	498	2266	7	2	9	14	280	298	1999	155	352	55	42	1469	821	1033	105	82	6	1	1164	219	248	992	153	200	74	63	3387	373	331	865	208	2929	422	294	1799	191	230	616	608	1128	248	969	815	1704	295	234	110	116	244	341	1990	79	61	195	149	485	110	171	98	605	1201	2120	209	251	0	1	1030	385	994	1517	3649	48	56	1524	30	30	69	107	617	434	129	31	18	4	39	35	3	0	605	570	300	501	13	10	27	4	6	16	194	173	193	73	1729	47	19	410	232	0	3	183	143	155	424	99	132	130	53	63	339	501	2981	308	463	258	6	1588	505	421	4	5	182	512	29	12	343	515	114	45	5	8
1061	281	317	261	307	53	44	1783	161	13	21	16	3	34	17	16	1384	48	5	73	55	768	474	91	74	412	56	34	109	1723	23	23	163	180	96	349	12	25	332	516	4	2	8	4	586	445	55	70	2244	1572	38	43	15	14	1506	1199	1213	103	98	33	24	364	519	188	1	2052	11	3	1528	308	219	1241	725	2084	2	1	6	11	267	311	2193	169	295	44	39	2040	779	929	100	63	4	2	931	203	246	947	165	184	76	60	3238	362	332	647	148	2613	459	337	1540	177	209	749	786	1040	246	1010	642	1181	344	265	108	115	215	355	2872	71	60	204	135	397	117	191	109	643	1259	1819	153	237	0	0	942	330	1030	1103	2771	35	37	1323	30	35	63	93	602	438	131	26	17	8	37	43	0	1	547	501	326	567	12	8	27	0	7	15	178	186	157	64	1478	36	28	397	190	2	2	124	163	161	482	105	109	134	50	65	391	574	2674	331	479	213	3	1239	493	462	4	8	211	450	20	8	376	553	102	40	3	7
1146	374	372	230	270	38	64	1532	151	14	25	15	1	22	22	19	1447	170	22	87	56	689	388	93	56	423	56	46	108	2007	29	24	136	169	155	286	9	19	325	475	2	3	16	8	540	470	53	98	1996	1283	37	26	14	9	1703	1371	1912	108	97	49	29	352	486	177	2	2371	15	7	1583	464	310	1106	624	1557	7	2	10	9	277	331	2521	155	289	46	44	1914	606	798	79	79	4	3	1087	250	250	979	191	268	63	52	2709	322	327	635	166	2694	472	367	1507	241	299	702	701	796	246	925	721	1439	376	236	109	100	347	517	2587	67	70	174	153	350	106	175	107	690	1493	1889	260	291	0	3	707	300	983	1114	3210	32	45	1400	30	38	51	110	512	362	121	19	14	5	43	31	0	0	549	460	462	786	21	7	31	0	6	11	170	213	235	70	1511	32	17	338	184	1	4	141	140	178	474	118	125	112	66	88	356	560	2134	301	457	223	11	1482	604	532	1	5	255	625	22	10	327	478	108	29	4	2
1156	386	363	254	318	43	61	1153	158	14	16	16	4	36	21	14	1579	140	19	84	73	776	430	86	70	466	57	36	140	2070	24	20	153	151	117	329	15	15	378	572	4	3	16	15	571	460	64	87	1285	1510	31	39	20	11	1774	1441	1403	95	102	46	20	348	525	230	3	2509	11	5	1684	377	252	828	434	2027	4	4	15	14	260	309	2527	162	293	53	39	1262	680	878	90	58	11	0	1039	246	219	962	216	178	57	72	3070	342	328	699	189	3534	499	371	1626	207	299	575	530	994	214	979	697	1604	352	233	111	116	257	407	1695	76	70	157	136	471	108	212	93	750	1498	1921	183	281	3	1	875	314	1022	1279	3269	43	59	1414	20	17	56	101	554	381	128	26	32	5	31	40	4	2	541	487	398	656	11	8	18	1	6	20	170	184	275	64	1572	35	33	345	179	0	1	163	193	215	469	110	126	133	66	86	264	453	2555	292	462	254	9	1448	648	565	1	7	219	524	28	10	306	473	101	35	4	11
1020	393	433	228	249	45	61	917	128	14	16	19	4	29	30	11	1135	61	11	77	71	676	336	104	95	543	58	48	129	2506	18	26	137	139	123	305	13	29	392	577	1	3	14	12	486	387	67	87	920	1184	36	33	24	12	1595	1670	1470	89	89	44	36	403	676	251	4	2007	8	5	1253	358	270	589	338	1604	4	3	10	17	250	307	3056	153	283	38	51	938	617	645	98	59	1	1	920	256	239	796	169	266	66	81	2719	493	407	657	191	4795	588	372	1283	214	298	431	478	791	215	1242	594	1276	370	275	116	104	283	405	1217	69	70	241	185	441	126	190	99	887	1868	1570	236	276	1	0	649	321	1257	1220	2904	54	52	1133	34	40	45	97	530	380	106	21	17	6	37	29	1	0	481	412	377	603	15	12	29	0	4	21	170	184	334	66	1240	34	21	339	199	0	7	141	171	198	550	112	116	134	60	83	205	360	2058	398	661	267	9	1291	681	637	0	6	249	525	20	11	338	500	130	42	2	8
1215	350	325	274	314	50	64	1197	174	11	15	29	3	26	32	18	1481	62	11	67	53	759	422	116	71	463	74	41	127	1637	21	27	129	166	138	309	14	29	402	559	1	5	18	13	588	444	46	96	1420	1372	22	40	11	14	1865	1230	1455	94	99	44	26	363	495	265	0	2692	7	4	1648	368	233	823	455	1741	6	3	5	15	254	310	2113	155	309	39	43	1343	697	764	74	59	4	1	1102	225	245	981	153	225	80	69	2845	386	339	802	195	9491	488	342	1571	204	284	582	527	893	249	969	731	1665	321	271	120	123	287	412	1784	73	67	177	107	464	112	190	99	669	1243	1868	225	275	2	0	743	344	1043	1277	3399	54	72	1373	35	41	59	111	573	424	103	20	24	7	27	28	1	0	566	516	391	610	7	10	18	2	9	12	170	208	211	68	1558	34	16	358	200	3	0	175	173	219	436	89	110	141	64	89	266	479	2281	286	467	279	5	1520	534	478	3	8	239	531	22	10	302	533	96	33	4	6
1004	360	354	240	346	49	79	1308	164	16	17	16	1	31	37	21	1695	159	11	72	94	834	418	85	69	537	63	39	134	1866	15	19	143	186	110	396	19	28	397	593	7	8	16	9	669	454	48	99	1596	1447	45	32	9	15	1608	1348	1579	109	108	54	31	419	615	232	2	2157	6	1	1814	373	284	933	518	2089	2	1	6	9	233	295	2263	154	270	38	42	1524	748	846	78	77	2	1	931	224	228	997	197	223	91	68	3226	439	339	754	186	5800	481	388	1795	230	271	631	623	1026	269	1127	596	1244	302	269	117	122	268	500	2060	76	75	190	150	494	105	202	94	726	1414	2121	226	275	0	2	878	356	1160	1371	2759	48	71	1494	42	46	60	103	620	401	104	20	27	6	39	19	2	4	567	555	416	710	11	10	25	2	2	12	172	179	233	87	1722	35	28	383	201	1	1	174	206	170	436	111	115	133	66	73	336	490	2731	393	544	286	12	1242	600	511	2	8	243	562	22	13	320	576	135	40	3	5
1096	386	368	273	321	59	61	1557	163	10	12	22	4	23	25	19	1550	47	11	70	67	793	464	98	73	562	68	53	114	1868	11	20	153	201	131	383	16	21	402	576	4	6	9	7	607	474	47	91	1766	1478	28	24	14	9	1668	1356	1278	104	117	52	26	315	427	231	4	2377	9	8	1632	327	272	1032	645	2026	4	4	13	11	237	297	2328	173	284	39	39	1710	802	859	78	68	5	5	987	238	219	984	173	220	62	68	2998	314	287	691	181	5515	490	363	1651	202	255	686	691	993	246	814	686	1409	330	248	124	107	234	407	2341	97	86	145	123	445	83	197	112	720	1489	1959	176	267	0	0	930	323	861	1339	2976	70	71	1425	27	42	55	112	558	413	124	21	20	7	37	24	0	1	565	528	369	621	10	11	19	2	7	11	165	184	218	82	1552	55	29	381	207	1	1	173	197	194	483	110	123	142	68	76	360	549	2542	258	421	293	6	1357	623	579	3	2	218	508	22	10	342	545	104	32	5	9
991	309	348	238	331	42	59	1507	158	11	17	21	1	30	24	18	1418	136	9	77	44	648	384	102	61	343	54	38	121	1598	27	23	161	198	122	307	13	17	335	485	6	3	12	13	580	423	43	95	1862	1222	34	35	22	12	1491	1185	1694	90	108	46	25	385	625	234	1	1963	11	6	1588	419	297	1092	581	1643	5	5	17	10	227	300	2053	155	287	37	45	1777	582	696	102	66	2	3	920	218	234	953	191	226	79	59	2674	419	347	633	177	5256	478	307	1538	254	284	674	658	752	217	1137	553	1179	282	233	106	139	297	498	2362	74	82	178	129	410	111	180	105	707	1268	1842	206	290	1	1	625	294	1227	1070	2736	48	74	1337	31	33	55	120	527	360	100	29	21	6	38	30	1	1	527	482	420	808	17	9	24	1	7	10	167	208	214	64	1519	55	16	312	198	0	0	152	185	173	442	97	128	149	57	75	358	561	2031	332	583	255	6	1209	516	459	2	4	246	570	15	7	327	454	103	28	3	7
1444	301	250	296	305	53	75	1622	153	13	25	25	4	34	33	26	1386	120	16	86	55	739	399	101	72	468	74	49	139	1460	34	28	150	186	127	346	18	32	416	589	1	8	12	12	590	434	63	81	1989	1385	36	40	15	16	2202	1022	1338	105	105	50	38	390	576	253	2	2998	13	6	1516	365	284	1119	690	1908	4	6	19	13	290	304	1917	169	317	30	42	1934	698	851	90	79	6	1	1233	197	187	953	214	200	71	56	2985	377	374	780	218	7348	359	297	1529	225	311	746	720	904	256	1029	887	1816	277	185	122	134	273	441	2599	69	74	218	151	504	105	223	113	592	1217	1821	240	291	0	0	858	313	1147	1431	3691	65	65	1343	35	55	84	137	916	392	112	33	31	10	38	40	5	1	572	457	374	575	11	11	22	3	9	10	184	226	204	57	1438	44	27	331	210	1	1	259	248	249	387	90	149	170	78	80	376	601	2320	384	530	301	11	1763	458	391	3	8	242	521	23	11	336	507	130	35	6	8
1391	321	310	316	339	48	71	1321	154	12	22	13	3	32	22	20	1593	144	9	74	81	932	492	115	77	598	64	56	147	1718	29	23	166	182	127	347	13	23	391	569	4	3	13	10	619	498	60	100	1565	1581	41	26	14	14	2115	1160	1467	89	117	55	29	367	561	243	2	2923	6	5	1764	361	297	958	498	2084	6	1	12	13	253	310	2032	191	311	56	41	1526	772	898	99	74	6	2	1207	205	186	1098	178	267	85	66	3331	353	351	624	182	5592	412	335	1722	227	311	636	575	1067	302	1020	873	1782	290	199	123	147	297	440	2038	85	80	196	158	419	98	248	100	592	1318	1991	240	298	1	0	888	368	1015	1125	3489	55	60	1493	42	45	83	129	989	359	142	26	13	11	41	29	6	6	624	513	429	662	11	13	28	0	7	8	180	224	196	72	1643	54	21	437	224	0	2	266	261	243	426	77	134	178	69	69	319	497	2632	335	532	275	8	1712	548	445	3	2	262	528	46	18	346	594	120	34	6	6
1126	341	308	298	354	42	53	1409	148	18	19	13	4	37	28	22	1571	91	9	74	64	814	449	87	66	412	61	50	151	1737	29	31	171	166	115	376	12	20	376	477	0	1	15	13	650	464	54	85	1620	1508	49	35	18	11	1673	1227	1291	104	110	47	39	321	504	237	1	2347	10	3	1803	326	270	991	516	2111	8	2	10	10	229	277	2051	175	346	36	32	1541	766	898	84	66	8	3	1032	250	205	1060	198	210	72	77	3226	345	283	617	176	5743	438	315	1677	217	256	636	621	1036	249	883	683	1367	295	203	126	150	255	423	2099	77	80	177	129	437	111	224	101	656	1225	2006	232	280	3	1	936	371	916	1141	3202	59	60	1495	46	44	68	115	861	360	110	26	11	5	29	39	3	3	626	521	377	606	22	14	28	1	8	13	181	216	234	80	1650	46	11	408	203	0	4	216	223	199	442	80	130	168	69	73	339	519	2612	315	438	264	8	1454	594	458	9	8	225	504	35	5	369	521	104	30	4	13
1282	312	353	254	323	49	56	1425	138	14	21	28	7	32	29	19	1515	88	14	66	77	709	444	105	101	406	74	43	168	1701	23	28	152	185	125	340	15	23	364	488	1	4	14	16	536	479	45	95	1747	1361	35	35	22	15	1882	1188	1375	102	101	65	44	405	612	221	5	2608	12	5	1536	335	250	1013	574	1697	3	0	10	11	271	297	2140	169	270	44	42	1642	748	722	107	75	4	1	1119	221	228	957	161	208	77	60	2765	388	369	658	182	3549	414	352	1513	220	312	671	604	835	241	1030	776	1624	300	229	131	121	273	400	2158	90	85	186	149	409	96	236	89	625	1270	1828	234	295	0	2	721	311	1122	1113	3397	64	64	1332	35	33	64	99	804	377	135	14	11	5	32	30	2	2	552	506	389	638	14	10	30	1	6	12	179	218	227	78	1494	51	19	367	199	2	1	242	227	220	416	82	130	147	49	85	345	538	2118	342	529	260	6	1557	558	458	4	11	240	554	20	9	311	511	117	40	4	6
993	414	379	271	318	43	61	1268	137	11	15	13	1	32	23	30	1604	133	14	87	71	773	419	87	65	472	75	40	128	1961	23	26	135	182	109	338	12	22	335	589	5	4	13	13	596	495	49	77	1471	1472	21	35	15	11	1481	1363	1596	117	123	53	25	330	553	226	0	2088	6	2	1762	368	275	907	497	2059	4	1	9	11	224	277	2327	150	287	38	33	1401	761	817	79	67	8	2	935	238	238	1095	167	211	75	63	2966	359	298	700	190	2650	472	376	1642	227	288	630	573	981	209	929	653	1322	351	229	113	127	307	420	1872	87	81	175	120	440	101	179	117	750	1385	1991	227	293	1	3	862	349	984	1288	3095	64	62	1508	40	31	63	116	720	368	91	19	26	10	34	27	2	2	622	518	386	701	12	7	19	2	10	12	178	190	267	76	1656	46	22	356	210	1	3	192	179	183	453	94	145	120	48	79	336	455	2398	287	489	276	8	1301	625	469	5	8	241	594	18	4	327	464	87	32	7	9
892	356	344	259	294	41	57	1189	159	20	12	11	0	25	32	21	1383	175	17	83	75	837	456	86	63	679	98	56	130	1662	20	23	161	167	114	341	13	18	430	686	5	3	16	9	532	450	56	90	1341	1538	36	33	15	9	1346	1204	1285	116	116	64	27	327	587	230	4	1841	8	5	1465	328	232	862	437	1973	3	2	11	9	233	259	2019	154	299	40	43	1269	758	798	89	42	3	4	854	226	238	912	153	197	92	71	3037	343	325	828	210	2591	460	329	1426	219	290	557	574	980	245	950	587	1071	320	262	124	104	266	402	1701	84	83	146	129	513	85	171	95	611	1279	1737	212	299	1	0	840	333	993	1553	2837	69	66	1265	36	34	57	100	730	352	99	24	28	5	34	30	1	3	543	422	411	550	15	6	19	1	6	17	174	204	211	70	1386	48	14	440	174	2	1	162	166	176	456	108	125	142	57	87	320	441	2501	299	464	289	13	1192	538	477	6	8	212	515	18	4	318	532	82	32	3	8
959	357	404	270	331	43	63	1240	141	10	16	14	1	32	28	27	1513	104	11	85	73	842	480	90	75	549	67	36	137	1952	19	29	174	189	116	342	12	23	390	646	1	5	8	13	590	474	50	81	1313	1581	28	29	11	8	1429	1380	1224	112	139	48	34	433	687	228	2	1923	8	4	1694	327	221	832	476	2200	7	2	6	12	227	273	2458	170	290	39	38	1292	785	940	89	64	4	2	848	228	211	1034	162	176	82	69	3292	482	400	749	188	3640	515	374	1593	211	273	593	581	1082	272	1175	575	1141	312	280	113	127	254	387	1795	72	72	201	159	452	90	187	113	756	1544	1969	205	276	3	0	992	314	1228	1378	2746	71	51	1435	41	51	72	101	558	375	105	19	27	10	30	31	2	3	543	510	354	546	15	8	20	0	5	20	169	215	226	62	1563	51	24	394	218	3	2	186	183	200	512	119	137	145	61	76	308	449	2820	402	596	284	13	1209	605	480	3	9	203	488	18	6	352	549	115	32	3	6
1031	431	415	238	304	47	67	1494	161	13	14	19	3	26	30	30	1495	142	11	61	64	830	459	73	66	512	57	46	146	1906	27	30	137	157	100	321	14	15	410	606	5	6	14	14	530	437	64	82	1775	1505	40	34	11	10	1494	1394	1307	112	117	49	28	310	508	236	0	1991	5	3	1505	324	225	1138	559	1987	2	4	13	9	226	292	2339	143	308	37	38	1726	716	858	74	51	4	4	910	250	237	958	133	212	76	87	3180	329	309	797	176	3452	525	366	1448	239	266	702	676	991	261	849	620	1250	323	273	89	127	274	416	2388	65	80	153	130	480	95	209	100	747	1477	1775	211	287	1	1	856	393	889	1360	2857	70	77	1332	45	33	58	117	519	369	110	14	25	8	29	22	4	3	551	434	367	565	16	9	15	2	9	23	176	214	221	84	1429	61	24	363	182	0	2	179	197	223	517	112	120	126	59	79	339	493	2533	267	430	291	9	1301	621	493	6	9	240	517	20	7	347	505	93	26	4	7
1248	374	352	265	304	49	77	1542	151	19	23	14	3	27	38	24	1560	212	19	84	46	763	399	127	98	462	80	53	131	1695	17	30	147	157	132	313	12	27	382	587	4	3	12	9	596	456	47	91	1886	1382	32	33	12	11	1762	1221	2007	111	112	60	48	384	643	267	2	2456	3	3	1666	436	282	1091	616	1746	8	3	11	8	230	345	2099	174	307	46	44	1762	705	733	93	67	5	4	1038	227	242	927	175	218	90	62	2851	467	385	757	183	3300	439	338	1615	276	327	682	703	898	265	1114	736	1547	323	233	126	123	325	548	2512	79	81	217	162	452	84	192	107	649	1266	1868	247	295	0	0	760	342	1160	1225	3155	53	47	1406	38	43	57	99	537	384	117	24	11	9	28	28	1	5	541	526	446	811	16	9	18	4	8	10	181	212	240	82	1562	60	22	396	185	1	2	192	235	201	454	98	141	141	67	73	378	549	2276	419	583	288	13	1424	502	472	5	5	248	592	28	6	381	511	105	32	6	13
1171	302	339	271	330	45	72	1152	163	12	21	18	4	25	15	25	1649	218	9	87	61	777	416	118	70	484	75	30	100	1690	20	19	122	189	101	302	20	20	391	559	1	5	9	5	643	488	54	79	1280	1539	33	32	12	13	1756	1297	1437	108	118	56	35	315	504	236	2	2139	4	4	1770	347	254	836	441	1899	2	5	6	13	238	377	2080	144	320	75	71	1262	700	886	87	81	5	1	959	223	225	1014	169	199	68	86	3189	362	306	681	212	5894	430	317	1723	232	304	570	572	957	192	860	677	1321	294	233	110	116	270	428	1670	80	80	171	140	436	86	179	78	647	1284	2023	218	271	1	1	822	323	910	1296	3046	42	52	1507	35	41	65	102	576	346	141	23	22	8	28	22	4	0	634	560	398	661	8	10	13	2	6	16	176	190	233	64	1751	57	19	367	181	0	2	108	164	233	457	106	132	135	61	76	306	455	2510	291	424	283	10	1268	477	453	1	6	246	479	25	11	340	554	109	31	7	7
1201	321	356	251	268	57	64	1281	171	11	24	16	3	29	25	23	1269	182	18	78	73	683	462	84	62	434	67	41	143	1769	25	23	145	162	116	282	10	21	419	561	3	7	7	8	517	398	54	106	1448	1354	32	29	18	8	1814	1320	1623	104	120	46	29	252	354	248	1	2647	12	4	1406	371	273	940	497	1683	1	2	14	15	296	284	2262	146	287	93	109	1389	655	733	86	62	9	3	1093	211	228	894	210	207	73	80	2786	278	238	740	197	7583	485	343	1348	260	313	666	579	852	242	644	735	1553	292	275	99	125	317	474	1934	66	70	160	106	488	88	201	94	735	1389	1702	245	297	1	1	725	322	714	1350	3259	37	43	1249	42	47	67	112	545	364	105	24	22	4	32	35	17	13	506	443	458	614	19	13	21	1	6	16	175	193	225	72	1315	43	26	341	201	1	0	174	216	186	461	91	135	142	76	83	321	500	2161	211	310	317	10	1434	532	464	4	6	222	573	22	12	342	508	84	26	6	8
1045	324	343	264	267	50	62	1160	113	16	17	24	3	21	28	29	1308	139	17	87	83	776	385	99	68	493	83	55	144	1619	28	28	138	189	110	290	16	39	401	579	10	6	11	12	543	430	49	84	1180	1413	25	38	15	14	1625	1212	1233	104	114	42	35	401	636	236	2	2219	13	3	1470	330	217	800	418	1860	5	2	15	11	259	306	1977	153	271	23	24	1216	683	804	86	63	7	4	990	211	214	898	146	182	83	61	2928	404	368	810	195	6773	449	367	1389	193	268	541	557	938	249	1048	663	1238	310	229	120	118	264	384	1637	70	67	218	158	462	103	157	108	616	1254	1759	208	241	1	0	845	341	1084	1338	2878	43	46	1241	37	62	61	102	576	380	117	16	17	5	35	28	10	5	509	468	326	539	14	9	24	2	10	19	193	211	191	68	1337	55	17	332	196	1	0	145	200	197	448	84	107	155	72	76	263	471	2280	326	504	265	3	1345	516	425	3	6	198	476	29	7	333	526	111	41	4	6
1264	373	349	257	352	38	55	1020	125	22	20	20	1	29	41	21	1730	139	19	76	60	779	428	91	52	452	71	41	128	1612	29	20	139	149	96	307	13	21	327	574	2	5	8	12	662	447	52	106	1101	1495	25	26	19	12	1875	1206	1491	83	99	56	31	381	586	204	2	2643	12	8	1904	369	282	728	387	1907	1	2	8	8	298	343	1954	146	281	22	21	1087	750	828	90	69	7	6	1128	231	231	1040	162	193	74	74	3102	408	323	643	160	7027	435	336	1793	218	303	544	540	923	242	992	753	1545	270	256	113	139	252	456	1491	79	70	149	137	410	93	191	92	649	1217	2096	220	311	1	1	846	311	1093	1158	3245	47	53	1531	49	35	62	96	640	389	119	17	18	3	19	27	7	9	598	564	406	718	10	12	18	2	4	11	191	229	226	73	1730	60	17	371	176	1	2	201	214	165	434	96	114	135	63	79	262	455	2361	299	476	261	14	1487	536	425	2	5	243	502	23	6	329	505	89	39	1	9
1061	367	379	285	352	45	59	1214	99	14	17	17	0	38	26	31	1616	158	12	84	58	758	430	72	52	486	76	44	117	1772	23	38	120	164	102	316	19	23	380	565	3	5	6	9	595	519	50	98	1377	1514	25	33	20	9	1528	1288	1220	83	129	53	36	336	551	235	1	2308	17	6	1768	319	239	839	497	2023	4	5	10	15	262	302	2123	152	330	26	34	1318	703	901	72	62	9	6	997	209	221	982	139	204	72	69	3254	404	301	724	193	7288	441	365	1704	213	273	641	601	963	202	1029	647	1281	303	229	129	129	257	367	1846	80	89	146	123	419	92	149	106	679	1313	2044	213	284	2	0	882	329	1083	1276	2994	36	49	1514	42	48	60	95	586	426	105	21	25	11	40	27	3	3	627	557	356	550	17	10	18	2	8	6	163	213	221	76	1689	57	26	391	180	0	2	127	158	186	463	108	135	152	50	81	278	467	2567	312	458	292	12	1327	535	458	3	2	214	467	23	7	315	504	96	30	3	5
1005	386	327	263	363	42	53	1306	128	13	16	14	0	30	34	27	1611	141	13	67	83	724	411	67	65	507	89	48	114	1537	27	40	129	152	101	322	18	23	400	626	2	3	12	8	648	471	44	96	1530	1435	17	23	15	8	1454	1168	1399	105	92	49	44	375	515	255	4	2028	14	4	1806	337	268	930	557	1872	6	1	12	14	277	295	1833	172	353	95	94	1442	714	795	76	71	9	2	974	208	231	1074	152	187	72	63	2992	394	297	672	194	5038	425	334	1659	210	235	669	656	921	210	932	611	1182	288	224	127	134	274	411	2130	89	76	163	117	452	86	164	92	623	1164	1977	200	291	1	0	785	355	991	1314	2828	55	62	1526	38	39	63	102	579	430	106	15	25	4	32	24	3	2	603	572	373	615	9	14	13	1	8	13	185	222	195	80	1736	60	16	368	182	0	0	136	177	158	420	101	140	140	68	50	307	469	2324	275	409	281	8	1289	565	435	3	4	222	488	27	9	344	514	77	33	1	5
1119	356	321	276	318	33	62	1353	154	14	19	19	2	19	30	23	1700	172	15	80	64	737	416	65	49	479	77	47	97	1516	30	37	129	156	127	288	15	19	386	665	1	1	11	14	646	473	55	100	1617	1384	31	26	20	9	1667	1158	1436	107	132	34	35	256	403	240	3	2398	12	5	1829	355	266	957	571	1787	7	3	8	21	244	331	1893	159	327	95	86	1474	650	767	65	40	6	5	1079	216	227	1111	151	225	82	79	2873	264	246	797	191	3153	430	329	1756	216	275	658	639	916	219	697	713	1395	284	240	128	117	300	401	2159	73	76	135	106	471	89	180	89	635	1192	2055	220	280	0	1	768	311	714	1301	3095	40	50	1558	39	36	64	103	594	412	81	32	24	13	26	26	4	2	661	543	395	664	10	10	14	2	7	16	181	181	210	80	1774	43	25	336	195	0	2	153	181	169	425	104	134	129	42	87	298	482	2226	226	300	305	11	1416	566	411	7	5	230	495	30	12	329	526	66	30	7	8
1052	335	315	250	293	47	55	1241	125	10	15	9	3	25	24	30	1416	162	18	71	79	790	382	103	51	468	54	31	102	1650	19	34	126	145	136	320	18	25	364	532	0	10	14	9	546	409	60	74	1512	1466	37	25	15	17	1616	1251	1403	109	121	37	38	324	521	225	5	2347	10	3	1521	354	267	911	501	1958	7	4	11	10	255	305	2109	153	262	94	110	1413	733	842	81	66	8	4	1019	202	229	880	166	237	86	72	3152	334	297	702	155	2827	465	347	1452	211	274	637	558	925	208	886	674	1421	305	243	107	132	279	403	1902	76	65	187	116	442	90	165	96	624	1282	1795	204	269	0	0	863	299	927	1284	3147	42	31	1272	36	44	65	97	615	381	83	22	18	5	30	21	1	0	521	423	391	582	18	12	13	2	8	10	163	199	214	73	1400	42	14	380	179	3	0	140	188	187	431	78	94	136	74	64	312	461	2433	277	429	296	10	1349	529	439	3	7	215	498	22	10	345	508	103	39	1	8
950	315	304	269	299	43	61	1436	126	11	23	19	3	34	21	17	1248	138	7	89	78	766	458	114	79	496	59	45	128	1738	24	30	128	171	105	324	9	24	365	605	5	6	4	9	494	444	45	88	1531	1586	39	40	14	16	1448	1331	1180	92	145	41	32	487	865	253	1	2114	6	2	1368	327	200	977	581	2140	10	1	10	12	228	286	2184	151	278	119	123	1522	800	908	94	80	3	3	864	206	177	887	145	188	81	79	3386	582	451	758	195	2690	476	316	1362	198	241	675	652	1026	230	1430	636	1243	319	242	120	130	228	366	2100	71	83	256	183	465	85	166	88	619	1342	1633	198	256	1	0	949	325	1462	1218	2778	48	36	1194	35	34	74	96	599	370	114	26	16	8	21	33	3	0	514	461	351	478	9	7	22	3	7	16	161	168	186	70	1304	41	21	391	201	1	4	172	205	165	457	89	146	137	66	54	305	473	2744	456	779	301	7	1177	521	423	8	7	211	464	30	8	406	568	157	46	3	8
1010	363	323	285	360	33	43	1266	127	19	18	20	2	34	18	21	1672	38	11	87	76	751	399	102	70	401	67	38	128	1973	24	31	144	170	122	331	10	15	370	536	1	5	11	10	671	474	34	63	1361	1357	38	25	15	11	1541	1421	897	108	126	58	26	388	590	204	2	2141	4	5	1860	257	173	869	456	1770	3	1	13	15	217	333	2404	144	305	180	174	1347	692	771	93	68	10	2	948	211	218	1016	106	135	90	79	2848	427	322	788	172	2597	447	361	1793	163	168	602	607	845	236	938	613	1218	330	244	119	123	174	288	1809	77	65	164	141	471	90	183	81	629	1477	2130	158	195	2	0	707	270	1052	1353	2828	38	54	1573	25	24	48	108	533	395	99	23	9	13	32	35	2	1	640	567	256	379	11	9	19	0	8	13	166	189	228	61	1746	34	21	395	193	0	1	149	229	186	466	104	129	130	56	53	307	491	2264	282	442	273	4	1271	561	451	2	8	175	412	30	15	318	564	103	34	6	3
1051	341	298	270	347	38	48	1259	141	17	12	10	3	19	21	30	1571	74	14	76	82	784	378	76	49	320	59	42	139	1540	24	29	127	174	118	308	13	11	340	430	5	3	5	6	609	479	42	80	1363	1444	29	24	14	14	1734	1185	892	99	121	54	31	328	470	199	1	2331	3	2	1745	240	169	860	495	2044	3	0	10	14	246	328	1972	161	314	63	56	1304	711	876	66	54	2	4	1014	198	166	1095	98	118	88	62	3124	305	265	692	157	3048	413	312	1644	150	205	595	574	928	198	815	653	1408	283	237	105	132	188	284	1882	86	83	136	97	372	76	187	97	565	1244	2034	180	182	3	0	769	325	890	1122	3043	35	56	1496	28	23	50	117	550	375	99	18	10	2	37	27	1	8	621	508	244	387	14	17	16	2	2	16	184	187	173	87	1661	48	16	377	219	0	1	183	201	211	428	105	127	138	40	73	331	485	2505	226	390	257	9	1402	468	398	2	5	170	430	39	11	366	542	75	29	8	8
1030	328	313	295	362	48	59	1301	125	16	19	14	2	42	28	25	1619	74	8	91	84	795	411	92	57	493	78	30	129	1622	25	24	123	167	131	356	6	17	394	611	2	6	10	10	649	501	47	88	1475	1401	27	25	17	13	1622	1218	983	119	132	51	28	469	644	219	1	2203	4	6	1767	284	192	928	486	1864	7	7	5	17	240	345	2074	177	345	98	74	1427	720	776	81	54	4	2	1034	193	190	1148	110	140	84	89	2770	480	382	776	205	3278	397	334	1715	153	233	633	605	898	204	1157	689	1253	260	223	144	127	213	319	2143	87	85	192	149	419	79	185	99	615	1282	1997	182	240	0	3	746	303	1212	1300	2998	49	47	1612	33	33	57	98	603	388	98	23	31	14	37	22	1	2	632	572	292	406	10	16	17	4	9	23	168	205	203	66	1709	53	11	396	189	2	3	171	206	182	416	80	129	142	54	75	330	490	2298	380	588	266	13	1336	521	458	1	5	204	426	35	14	370	510	100	34	6	8
1311	331	331	264	323	47	56	1195	129	12	26	16	1	27	16	26	1482	127	10	86	73	734	431	101	54	553	50	37	115	1745	25	33	128	175	117	295	15	24	401	570	1	4	7	4	561	480	48	90	1225	1391	43	46	18	7	2101	1304	1357	127	128	48	37	378	603	225	5	3261	7	5	1709	328	267	844	455	1969	10	6	15	12	266	369	2148	154	318	174	165	1261	702	745	78	81	7	2	1291	201	207	1087	114	182	94	81	2821	441	357	708	192	4198	458	318	1575	236	242	581	593	882	187	1050	881	1892	293	237	131	116	254	436	1748	79	80	178	156	409	80	190	104	610	1321	1954	190	244	2	1	804	304	1097	1271	3853	45	65	1442	23	40	62	110	519	392	97	20	23	13	27	31	8	2	580	499	348	590	15	4	20	0	13	16	183	225	211	70	1555	61	11	335	203	3	0	244	248	193	416	86	135	150	38	69	292	507	2458	330	510	272	8	1771	554	499	2	13	194	468	29	19	301	538	140	36	5	6
1012	380	400	285	345	32	63	1462	128	12	11	20	2	44	31	28	1459	198	11	82	75	748	437	79	54	436	50	39	129	2236	24	30	143	154	91	319	13	17	353	543	3	4	8	7	554	464	56	83	1700	1439	29	27	22	10	1627	1499	1858	86	130	49	29	325	471	236	3	2032	7	5	1643	409	322	1003	633	1863	3	2	8	11	251	312	2699	177	313	119	116	1574	706	767	73	57	6	7	986	179	225	1127	128	188	79	66	2833	291	271	789	196	3801	514	365	1520	230	291	701	651	908	189	854	630	1213	311	228	130	151	303	537	2277	91	75	140	105	441	92	198	95	781	1697	1805	222	265	1	0	753	315	911	1251	2812	48	48	1416	32	43	55	107	545	392	97	18	18	4	46	23	2	3	589	473	453	731	22	7	14	2	8	24	197	182	254	68	1505	51	27	380	193	2	0	157	210	172	459	95	147	146	52	76	361	527	2410	260	396	271	5	1312	691	593	6	10	203	600	20	11	374	543	82	29	3	6
1214	383	334	300	346	43	54	1392	135	16	19	9	3	29	29	33	1565	251	10	104	86	658	394	66	48	479	97	38	140	1735	17	32	157	156	109	275	9	21	397	588	0	7	15	12	620	488	51	92	1621	1215	25	26	17	14	2147	1223	1625	103	136	49	30	301	436	228	1	3227	8	4	1765	409	329	1001	568	1660	5	1	25	18	269	318	2168	160	358	133	151	1564	579	708	69	40	7	4	1142	214	203	1031	163	199	84	80	2467	292	252	810	194	8761	437	332	1696	236	266	686	641	767	199	742	792	1749	289	186	118	157	271	470	2263	79	80	125	86	423	79	210	99	654	1352	1999	225	266	0	1	663	278	824	1262	3481	42	56	1437	61	35	55	103	478	325	109	12	13	11	27	27	0	4	604	567	444	747	19	10	19	0	11	12	191	206	231	64	1628	49	17	345	178	2	1	241	273	204	406	88	141	155	33	70	343	508	2032	232	370	283	0	1649	569	478	9	6	213	540	16	10	346	456	61	24	5	10
1036	439	485	292	328	43	65	1254	148	9	18	16	4	24	23	18	1691	217	12	84	89	853	431	72	52	427	69	37	125	2557	22	38	155	178	97	333	11	23	326	472	3	2	10	11	645	519	53	105	1359	1586	32	36	14	13	1801	1651	1416	102	115	61	31	268	429	206	1	2658	0	5	1868	385	254	872	492	2260	4	1	12	12	245	316	2989	163	335	160	168	1347	770	920	79	47	9	4	1016	211	198	1050	149	208	88	83	3326	265	237	715	172	8344	542	347	1727	191	253	614	598	1031	226	696	649	1387	304	241	126	130	293	380	1909	69	80	138	112	396	81	193	102	888	1838	2059	227	279	3	0	907	328	742	1191	2996	33	47	1564	48	53	60	93	493	393	96	14	2	6	36	32	7	7	644	590	347	587	13	9	12	0	5	20	207	184	304	52	1759	55	14	349	205	1	2	183	212	163	502	79	146	147	51	65	334	476	2791	226	343	256	6	1384	680	581	6	7	196	497	25	5	388	556	76	29	5	3
1024	373	411	263	327	43	61	1175	130	15	17	21	4	26	30	27	1734	217	11	94	81	688	382	81	49	544	64	25	104	2115	26	24	114	165	104	276	17	13	367	565	6	0	4	9	660	544	66	96	1232	1248	24	31	12	11	1658	1457	1421	103	115	49	27	358	550	211	1	2310	3	7	1916	358	257	834	421	1741	5	1	17	13	272	311	2529	159	329	112	122	1247	601	859	73	51	8	4	1033	226	210	1105	130	197	91	92	2639	353	326	888	203	7288	475	366	1785	209	265	574	570	803	238	974	650	1308	311	234	130	144	295	393	1735	82	71	174	126	422	82	173	79	704	1575	2146	204	273	2	0	635	303	1020	1399	2942	39	48	1595	31	45	50	104	505	384	117	22	15	12	45	35	7	3	668	603	361	609	12	4	12	2	7	14	170	206	235	55	1818	43	29	363	171	0	2	148	190	174	483	87	130	131	43	71	297	480	2039	282	536	278	1	1332	650	547	4	20	211	495	16	5	299	482	97	26	6	13
1037	349	347	239	266	42	72	1627	140	11	16	13	1	28	28	26	1244	169	9	109	72	630	381	87	64	557	77	35	78	1741	23	32	146	164	102	280	20	19	395	603	5	5	9	8	527	418	61	92	2096	1178	38	27	12	11	1616	1285	1489	119	125	55	40	456	657	203	3	2462	10	7	1350	381	287	1119	691	1547	5	5	5	14	248	359	2117	150	294	159	160	1955	574	770	80	69	3	2	1048	207	209	892	136	185	97	77	2503	425	349	838	180	7144	453	342	1340	206	284	735	720	771	242	1111	687	1266	280	221	104	142	276	422	2616	91	84	214	147	415	96	157	92	650	1293	1639	219	309	5	0	612	298	1109	1391	3057	36	47	1222	41	50	63	128	469	370	87	14	10	7	36	29	4	2	518	407	401	673	14	6	24	2	3	17	179	204	222	74	1278	61	23	339	192	0	2	104	137	190	426	93	125	127	53	54	383	594	1871	323	574	266	5	1349	567	479	1	9	230	513	20	6	334	480	104	29	7	15
1070	370	346	285	311	42	56	1518	122	18	17	10	3	22	23	31	1329	196	6	90	79	772	431	74	52	474	77	32	99	1698	27	30	144	191	107	329	10	12	346	570	8	10	7	11	564	443	54	89	1789	1356	40	33	13	10	1707	1293	1345	97	132	36	34	370	496	198	4	2558	5	4	1502	357	257	1093	596	1881	6	0	10	12	260	356	2155	162	278	172	177	1671	700	844	83	51	5	2	1094	182	251	975	170	164	104	93	2814	338	278	727	217	7865	456	335	1452	205	268	699	676	938	246	843	666	1371	277	210	121	128	273	413	2338	85	74	151	120	451	64	167	121	668	1375	1760	200	290	2	1	779	361	912	1331	2998	45	41	1311	38	43	71	119	556	395	89	10	13	8	37	39	1	5	543	458	370	605	14	13	14	2	9	15	191	209	232	79	1411	64	19	388	211	2	0	134	184	199	423	77	114	148	58	79	371	531	2350	243	399	264	4	1396	595	472	4	6	224	496	26	8	333	544	85	38	3	5
1142	404	383	289	382	36	75	1448	170	14	22	12	2	40	32	24	1611	171	13	84	91	815	482	104	61	521	76	49	133	1939	21	33	153	161	117	338	12	25	405	619	1	6	18	8	663	465	56	94	1739	1592	46	41	12	12	1832	1398	1548	110	121	59	28	455	636	216	3	2774	8	9	1807	384	291	1052	563	2086	9	5	14	11	259	355	2347	163	359	106	110	1667	805	893	100	68	6	5	1079	227	243	974	158	201	84	81	3091	430	375	719	201	7695	481	367	1784	195	264	636	695	1022	213	1102	739	1605	302	223	116	127	315	436	2287	100	67	227	173	424	90	205	83	720	1399	2060	210	313	1	1	898	334	1153	1358	3286	46	51	1517	33	38	68	111	541	442	132	31	37	7	42	32	2	8	602	586	434	716	20	14	24	4	7	14	180	190	243	76	1693	58	23	376	245	2	2	192	218	188	411	75	152	141	51	68	342	553	2622	383	574	274	9	1468	646	528	4	7	220	530	34	4	353	594	129	39	2	5
998	339	305	281	327	48	78	1266	147	9	15	15	3	25	27	30	1540	206	25	101	84	731	393	63	52	543	65	52	110	1584	30	31	135	158	108	284	12	17	389	611	4	6	11	9	594	482	60	111	1416	1284	26	25	12	14	1524	1063	1637	107	113	65	42	226	353	226	0	2264	14	7	1761	394	295	906	441	1596	3	3	12	13	253	320	1716	160	335	135	144	1391	654	743	70	35	1	1	978	211	216	1093	148	212	76	88	2659	246	213	763	181	6435	378	298	1617	252	283	608	562	820	236	571	682	1157	256	189	115	128	308	485	1784	71	84	134	98	427	86	168	102	516	1158	1971	229	307	2	0	671	334	627	1279	2989	52	51	1458	44	55	55	114	529	386	112	18	13	6	37	36	0	4	604	531	416	652	16	19	12	2	10	8	177	186	190	83	1622	53	32	398	180	0	1	171	190	184	382	70	126	138	57	84	319	505	2034	221	264	243	5	1277	488	381	4	15	187	564	34	8	325	537	69	30	1	5
968	393	365	256	333	62	79	1363	161	11	24	20	2	36	35	29	1505	207	17	91	74	705	396	103	82	399	65	49	107	1887	25	30	156	163	113	276	20	15	344	540	4	2	14	8	631	427	52	97	1653	1270	37	38	18	15	1500	1230	1430	120	140	49	38	374	637	217	0	2230	10	10	1708	370	284	983	531	1712	4	2	7	14	254	302	2203	160	299	164	182	1568	665	793	100	69	4	3	924	202	230	1032	173	208	91	85	2765	387	378	734	198	5622	431	332	1552	226	293	654	629	849	209	994	696	1184	267	209	126	124	270	444	2080	65	74	213	155	446	84	189	87	658	1320	1948	219	295	1	0	755	288	1063	1369	2982	58	67	1462	51	57	82	107	514	340	96	30	18	5	49	45	6	7	559	526	405	545	18	15	23	4	11	15	179	188	226	87	1598	61	27	333	197	0	3	171	187	170	409	73	122	133	73	76	375	538	2222	347	468	285	7	1233	575	487	4	8	226	509	29	9	341	523	116	35	3	7
1039	348	289	278	333	52	61	1638	132	19	25	15	2	44	31	33	1748	225	7	86	72	650	349	98	71	490	62	51	131	1395	25	24	121	163	122	265	7	22	331	512	3	2	9	12	628	501	57	81	1993	1118	32	36	10	7	1619	1003	1521	115	131	61	33	468	728	184	2	2265	19	2	1890	367	254	1189	654	1451	1	6	8	13	250	303	1587	155	331	73	87	1859	565	693	95	88	7	4	976	227	227	1065	148	197	71	54	2299	469	413	555	170	3454	354	285	1763	225	304	703	722	718	239	1206	645	1378	259	194	127	137	294	442	2644	82	84	244	154	320	85	198	100	534	1026	2119	182	267	2	1	662	295	1285	1017	2983	63	74	1609	32	48	58	119	500	368	115	18	11	7	29	25	6	6	624	531	384	721	24	13	22	3	3	21	170	196	196	88	1767	57	17	338	185	1	2	195	244	176	344	77	127	144	61	89	398	562	1745	361	615	222	5	1333	502	397	3	3	190	534	25	6	354	462	111	40	4	6
920	426	336	265	320	48	75	1319	152	14	20	16	2	27	27	28	1444	145	14	72	90	747	453	74	62	364	61	39	129	2344	31	25	117	178	131	340	7	12	359	543	6	3	13	11	613	471	49	101	1539	1488	29	46	19	11	1467	1210	1487	116	130	60	42	407	666	205	0	1928	10	3	1634	388	257	929	506	2138	5	2	12	12	259	323	1935	148	343	123	147	1471	790	910	106	64	7	7	872	233	222	952	149	235	77	74	3195	460	379	810	166	3153	420	316	1629	211	253	609	573	949	221	1085	605	1063	267	223	121	142	273	428	1937	82	74	228	145	436	87	188	94	625	1229	1940	208	281	2	0	917	362	1212	1352	2670	49	72	1412	44	42	68	92	615	412	111	20	9	3	44	40	1	7	617	530	360	705	23	20	17	3	10	13	158	199	236	84	1589	53	21	332	199	1	1	163	204	143	426	89	125	143	60	90	333	501	2660	349	578	262	3	1165	606	435	3	11	214	496	19	11	327	575	128	38	1	6
1215	334	314	261	337	61	68	1513	152	15	19	13	3	24	26	27	1579	165	21	86	63	692	396	73	62	467	55	44	161	2279	20	37	136	150	117	271	12	22	362	520	0	4	10	5	595	506	46	110	1905	1233	35	28	12	12	2030	1108	1561	103	115	57	37	425	668	180	3	2849	7	6	1765	380	263	1119	676	1653	8	0	8	13	288	380	1653	153	342	113	129	1777	655	758	82	63	11	6	1194	226	225	1012	151	205	89	57	2656	491	353	767	186	3963	417	299	1698	225	302	738	669	798	229	1116	780	1669	271	220	131	113	298	437	2462	72	73	208	141	440	73	232	114	560	1067	1990	218	284	1	1	728	263	1203	1323	3241	69	54	1452	49	50	50	109	512	391	130	23	22	10	45	48	7	5	594	555	377	615	17	6	10	0	9	6	196	229	212	76	1657	38	26	351	166	2	0	267	252	198	381	91	141	139	60	69	366	552	1944	354	546	240	5	1583	468	413	7	10	200	522	17	6	336	493	96	39	4	3
1233	351	319	265	309	55	64	1339	143	17	23	19	2	32	40	35	1388	148	14	80	80	699	372	106	66	358	78	47	129	1514	21	36	128	182	97	281	12	23	360	539	1	6	8	5	573	451	62	85	1544	1277	44	33	11	11	2030	1160	1416	99	103	48	37	378	586	202	1	2659	10	5	1529	326	266	958	534	1568	5	3	11	15	310	361	1833	145	328	174	162	1429	653	741	120	78	8	4	1197	226	217	951	151	213	86	81	2706	449	316	701	182	5178	456	305	1515	220	245	595	627	802	208	1016	851	1615	306	203	103	133	274	446	2031	69	69	196	160	410	80	224	99	606	1204	1837	212	269	1	1	679	312	1171	1268	3168	45	43	1358	42	35	71	97	560	352	103	27	24	12	27	42	16	13	569	493	366	654	19	12	14	1	9	11	181	222	191	84	1466	45	28	338	194	3	4	217	255	229	424	98	131	134	65	83	314	456	2019	354	473	264	9	1648	501	401	3	13	204	448	21	10	344	503	126	46	5	13
1194	724	308	275	379	45	70	1168	162	19	17	23	2	26	29	26	1810	168	16	81	82	687	366	82	43	539	92	40	97	1491	30	21	143	156	105	257	12	22	393	665	4	5	16	14	624	521	59	89	1118	1198	31	37	18	10	2018	1168	1243	120	122	50	40	261	374	260	2	2531	7	7	2004	306	257	873	398	1547	5	2	15	15	263	406	1901	139	349	164	181	1188	606	706	83	54	0	8	1142	199	220	1182	156	210	85	109	2484	288	224	828	216	10050	406	326	1879	198	262	511	582	798	233	677	755	1423	282	223	136	128	259	370	1660	78	80	148	106	459	86	159	94	570	1225	2204	230	263	0	2	644	331	789	1402	2990	56	69	1640	30	44	83	103	498	388	117	24	26	12	33	28	13	6	662	561	313	580	36	17	9	1	11	27	203	169	192	78	1846	40	20	368	199	1	2	157	171	190	397	107	146	146	54	62	315	439	1956	221	347	297	11	1392	502	392	6	7	189	467	27	8	342	499	81	22	5	8
1020	374	342	270	277	53	61	1290	137	15	9	17	5	27	39	21	1570	179	13	78	79	655	384	83	45	522	64	41	114	1948	18	27	150	175	122	262	6	9	368	601	4	6	17	12	609	488	48	98	1528	1181	36	30	12	10	1747	1393	1476	120	119	46	41	326	514	214	3	2259	11	4	1720	340	289	966	497	1604	4	2	12	8	273	346	2219	165	343	94	113	1465	639	680	75	59	4	3	1001	227	247	1016	172	194	95	76	2544	352	295	795	159	8914	487	380	1713	210	272	584	620	807	214	977	650	1256	322	226	127	112	267	416	1970	63	81	143	113	405	76	184	108	647	1422	1970	203	262	1	1	653	305	1112	1247	2751	92	90	1519	41	28	58	115	547	380	109	20	17	7	44	39	12	13	624	591	400	618	19	12	15	2	8	15	160	179	219	79	1729	52	22	340	187	3	2	149	167	171	447	100	136	151	71	80	342	513	1921	265	440	255	6	1333	571	483	3	12	170	499	29	5	341	530	88	23	4	14
980	356	360	270	299	46	90	1418	162	15	10	14	2	26	22	32	1474	173	14	98	66	723	430	67	50	396	63	34	102	1719	19	26	130	160	104	281	11	12	327	510	4	5	18	7	577	471	62	100	1545	1412	26	31	13	15	1676	1240	1320	111	108	53	37	327	501	213	4	2084	7	2	1649	328	259	995	541	2001	3	1	14	15	290	322	2032	174	312	114	125	1522	696	805	73	44	10	7	962	223	232	1074	171	191	85	77	2944	344	304	589	153	8168	441	349	1580	209	262	654	646	900	223	910	620	1174	331	197	146	133	293	405	2098	91	69	138	97	374	79	152	86	568	1305	1869	216	279	1	3	830	326	1023	1080	2690	108	97	1436	32	33	60	118	556	441	89	16	13	4	40	30	26	18	575	502	351	528	13	13	13	0	7	26	161	186	197	73	1589	50	17	360	188	1	2	119	175	168	397	98	155	154	75	82	350	493	2332	253	420	261	9	1241	557	454	2	7	212	488	31	13	365	540	80	25	5	3
977	395	387	261	319	58	83	1352	153	15	19	10	2	32	32	20	1533	138	13	106	87	710	343	78	63	349	65	59	96	2314	23	30	151	198	117	283	8	21	331	479	6	5	22	16	566	459	49	120	1560	1274	39	36	17	11	1669	1495	1322	121	134	54	33	432	644	225	1	2072	6	1	1732	354	249	943	521	1693	3	0	7	11	255	327	2417	170	270	179	171	1480	667	775	96	48	6	4	928	203	223	1058	177	222	89	80	2706	406	364	633	192	7835	485	342	1651	206	277	641	605	789	181	1056	629	1172	320	220	139	124	290	419	2004	82	75	185	131	366	84	188	90	740	1425	1926	250	256	1	0	720	292	1170	1112	2597	56	85	1432	34	21	72	121	504	384	99	13	10	7	47	33	26	20	603	514	340	528	17	20	17	0	5	23	163	169	289	72	1643	51	22	332	174	0	0	150	173	198	449	82	158	151	62	80	341	547	2138	315	579	272	4	1249	630	559	6	7	198	509	30	7	308	489	103	35	7	13
1200	343	353	322	345	55	78	1264	145	20	18	20	0	28	31	29	1947	176	21	99	71	755	410	69	55	568	66	59	143	1619	29	30	140	188	126	321	11	18	417	659	1	6	13	3	749	564	44	93	1441	1400	31	33	17	13	2116	1249	1560	114	123	49	26	372	515	235	5	2817	6	2	2133	356	282	930	486	1834	7	0	12	12	296	349	1953	181	321	222	244	1402	698	816	68	49	12	6	1155	210	232	1170	203	213	100	86	2925	388	333	897	167	6936	436	355	2065	199	286	606	618	879	196	909	816	1637	269	222	117	138	306	430	1961	87	74	163	119	474	115	232	92	643	1175	2320	218	244	1	0	738	316	1035	1431	3146	53	59	1844	19	36	65	115	577	408	96	17	23	8	34	39	8	9	754	676	359	610	18	21	14	1	10	15	173	205	238	68	2129	47	25	345	190	3	1	222	217	219	449	88	147	147	60	85	337	513	2344	285	457	295	9	1615	520	456	8	3	210	498	25	7	336	544	79	24	5	7
1637	396	366	282	305	51	75	1414	133	19	17	7	1	29	31	24	1399	212	20	91	76	676	387	82	49	439	53	47	114	2619	27	31	140	189	132	264	8	23	364	547	3	3	10	9	568	452	51	85	1752	1179	34	36	13	17	2682	1352	1441	120	126	50	21	329	446	201	4	4060	15	6	1592	381	245	1023	546	1564	2	2	19	10	305	381	2271	156	315	127	144	1619	626	695	72	51	8	4	1498	227	228	1013	179	213	107	80	2511	329	283	839	195	5781	445	351	1487	214	258	648	646	820	235	877	1031	2200	292	221	113	157	276	439	2217	72	62	155	99	436	72	196	89	659	1408	1759	207	263	3	0	739	313	948	1288	4178	59	72	1367	25	36	71	140	512	419	116	9	9	11	34	40	20	16	586	478	370	559	11	19	18	1	6	25	154	186	258	69	1500	56	25	350	187	0	1	236	286	255	432	76	150	158	69	106	409	549	1912	236	423	253	6	2048	554	571	7	7	205	494	27	11	318	509	96	27	5	6
974	430	388	260	269	52	74	1371	138	18	16	22	2	29	38	28	1281	156	8	79	66	746	417	82	51	516	67	31	112	1825	28	38	122	179	131	292	19	16	357	546	1	2	15	17	511	411	48	102	1688	1409	32	29	10	8	1571	1367	1288	124	161	48	32	393	551	210	2	1938	11	2	1445	368	255	1015	570	1883	4	1	19	17	227	314	2067	143	298	98	97	1543	718	829	84	53	9	6	881	240	270	921	187	215	99	62	2908	376	348	705	186	3922	520	360	1397	214	259	634	668	884	207	961	590	1090	315	245	120	121	286	439	2180	74	72	152	121	393	91	172	80	641	1400	1691	201	269	1	2	785	308	1138	1168	2512	80	67	1260	33	47	74	115	797	441	100	26	16	3	62	30	38	36	536	446	357	589	23	17	23	4	7	27	165	183	223	82	1403	50	20	333	194	2	1	121	187	174	458	120	139	142	67	73	368	554	2352	314	469	261	4	1149	650	537	5	12	187	476	33	8	386	512	100	36	5	6
1193	402	370	265	343	51	96	1381	145	14	20	21	3	35	34	33	1564	182	11	90	78	648	349	94	85	475	72	46	122	1772	30	42	138	184	132	261	23	26	388	555	3	5	10	18	611	486	58	96	1471	1212	50	48	19	8	2136	1320	1280	99	118	54	33	400	532	211	3	2866	13	12	1731	336	240	957	555	1548	5	6	10	12	273	347	2132	170	329	154	162	1487	625	707	119	82	15	6	1122	246	247	976	208	201	79	78	2544	366	325	698	184	3517	506	354	1750	178	290	665	583	766	206	970	740	1666	302	225	136	129	275	409	2098	61	69	191	169	386	87	196	104	675	1380	1997	205	280	2	0	649	312	1049	1177	3333	64	65	1475	41	45	61	98	959	358	146	25	14	4	53	47	43	44	609	524	364	540	24	16	26	2	11	24	162	214	241	80	1692	50	15	345	168	3	1	227	260	195	461	112	161	165	64	88	312	546	2028	319	438	260	0	1578	594	518	8	10	191	469	30	11	355	521	122	35	3	7
886	376	303	292	374	60	69	1339	115	8	29	28	1	32	32	29	1899	185	7	92	84	783	399	84	76	499	69	46	105	1711	38	23	169	179	130	288	14	19	390	585	2	1	15	9	735	567	59	80	1517	1529	43	27	15	8	1501	1231	1206	115	134	38	23	331	502	214	2	1743	11	11	2081	341	220	977	536	2111	3	2	15	7	242	294	2039	172	361	184	189	1486	806	847	93	66	13	8	834	221	227	1086	205	211	109	88	3147	355	323	792	173	2876	430	334	2047	201	246	627	606	982	183	817	502	1036	282	214	127	154	261	384	2038	69	73	200	118	417	70	163	89	632	1310	2290	209	259	3	2	905	287	988	1348	2292	64	54	1757	37	49	64	126	818	377	110	20	11	10	44	40	33	25	750	635	357	515	20	17	11	2	8	13	147	197	253	89	2012	49	25	303	206	1	2	154	180	151	439	83	137	180	62	74	345	568	2632	306	405	271	4	1105	588	516	2	8	200	444	34	8	366	566	108	44	5	10
1049	314	300	265	361	58	77	1354	152	18	20	28	4	27	30	35	2064	91	17	87	75	586	377	100	70	380	65	48	138	1630	25	28	163	178	144	274	12	19	338	554	3	4	13	12	777	615	48	93	1603	1125	43	31	18	14	1837	1111	1126	99	122	47	39	312	434	208	1	2204	11	6	2271	295	220	991	555	1456	4	4	9	10	270	316	2067	162	342	162	153	1479	575	629	98	71	9	5	990	197	202	1286	164	208	110	87	2414	298	298	765	173	3305	397	283	2118	186	237	660	629	682	182	752	665	1381	242	168	96	120	247	385	2103	76	62	171	133	383	79	182	92	553	1359	2477	190	243	2	0	581	252	864	1159	2861	50	51	1908	32	34	59	117	688	355	110	24	12	12	41	32	12	18	759	700	320	465	21	20	18	1	6	19	169	184	185	69	2149	40	20	307	185	4	2	211	243	199	386	72	138	141	53	82	350	562	1896	244	348	270	1	1343	559	451	4	8	172	430	37	12	359	473	106	42	4	13
1127	320	328	221	276	49	85	1615	165	13	25	27	3	19	29	31	1502	137	13	68	82	711	388	132	84	428	68	47	129	1368	18	26	140	183	132	261	12	18	358	579	4	4	15	6	600	448	55	115	1920	1270	43	56	16	15	1962	1007	1408	121	121	49	46	457	725	220	2	2435	17	7	1733	357	266	1163	631	1675	10	3	13	19	282	351	1771	136	254	53	40	1816	616	734	126	93	7	4	1074	216	225	1043	197	204	87	75	2570	494	469	829	191	4250	380	285	1533	207	283	704	657	812	231	1535	733	1415	248	189	96	119	308	445	2520	67	58	235	193	365	77	180	101	564	1088	1951	215	253	0	1	684	280	1360	1240	3010	50	58	1428	30	37	54	117	708	319	84	25	5	7	37	42	41	25	553	460	361	577	20	15	41	1	12	19	169	229	216	76	1569	53	25	318	190	4	0	171	258	233	365	69	112	154	56	78	374	598	2004	453	704	268	7	1446	505	428	6	7	195	490	36	22	336	528	171	41	7	8
1070	329	308	227	294	58	69	1742	153	16	18	14	1	23	28	39	1354	128	7	74	54	654	362	89	66	506	79	33	113	1954	29	29	139	164	118	260	14	11	437	652	3	7	12	19	541	445	46	100	2442	1173	39	46	18	10	1963	1175	1442	97	114	43	34	384	567	224	4	2468	9	7	1481	326	251	1339	713	1537	1	2	22	14	261	361	2064	155	242	164	178	2172	654	609	86	55	1	5	1057	203	193	945	194	226	86	60	2425	445	329	943	187	8637	379	324	1394	191	267	763	751	783	214	921	675	1378	276	169	102	128	278	451	3070	76	73	171	124	433	71	175	91	579	1360	1665	191	264	0	0	672	289	1068	1521	2951	51	48	1247	22	15	58	101	567	327	107	20	27	4	39	35	18	11	476	462	381	664	21	21	22	3	9	16	154	196	248	72	1322	42	16	318	199	1	1	160	170	188	361	79	105	155	55	58	451	607	1850	295	500	308	9	1361	542	478	3	5	161	500	21	3	353	509	99	39	8	7
1029	327	291	237	268	55	95	1602	184	9	7	10	3	24	24	32	1388	180	13	87	82	674	402	80	64	550	71	46	105	1485	18	31	139	185	137	291	6	13	390	603	5	3	8	9	573	466	54	104	1924	1286	32	23	16	8	1800	1105	1377	99	104	50	48	306	476	228	2	2405	8	5	1550	358	247	1165	645	1619	3	2	14	13	277	346	1820	142	298	225	242	1804	669	703	88	45	6	4	1094	197	204	948	201	205	93	81	2615	360	314	698	176	7510	415	295	1531	206	239	699	670	780	225	864	640	1327	247	198	96	109	271	404	2600	84	59	137	108	382	77	172	76	565	1123	1761	192	258	1	0	643	293	993	1106	2961	39	45	1327	27	24	52	102	711	347	88	16	11	6	40	39	4	5	544	507	362	576	36	22	16	0	12	18	167	174	223	70	1460	37	24	333	211	0	0	125	195	194	384	75	126	120	50	81	410	553	2053	272	419	279	3	1384	484	394	3	8	191	488	28	16	378	502	77	36	1	11
1117	381	340	254	347	64	93	1476	141	10	12	10	5	30	35	24	1668	222	20	98	93	706	380	85	59	502	62	38	127	1754	24	30	141	177	129	236	13	19	369	589	2	6	13	7	678	484	56	99	1755	1254	24	29	15	10	1917	1233	1730	130	144	45	47	351	475	212	1	2588	11	7	1841	368	279	1097	603	1857	4	1	12	11	274	401	2083	164	312	95	129	1687	622	796	63	44	8	3	1085	207	230	1122	204	214	88	110	2843	392	284	858	188	7011	448	337	1733	225	283	712	641	802	218	923	706	1452	280	185	116	126	325	475	2308	67	61	158	100	424	62	167	99	636	1385	1989	213	276	5	0	733	300	1070	1260	2883	42	55	1524	30	49	66	109	548	317	104	16	7	4	42	46	2	1	605	559	395	596	19	7	17	0	5	18	199	193	210	93	1721	47	12	328	166	1	0	142	177	173	419	72	145	153	67	104	392	563	2209	241	423	276	6	1430	555	469	8	8	215	506	29	12	299	533	91	39	5	9
1468	331	337	242	253	56	82	1300	183	8	24	17	1	25	27	20	1288	189	19	107	82	667	421	84	56	577	76	48	132	1969	28	33	166	167	122	304	12	18	428	619	2	3	10	9	502	448	63	92	1448	1382	33	27	18	12	2597	1239	1608	106	136	52	42	406	543	221	2	4026	7	2	1431	379	273	931	528	1819	4	1	12	12	300	408	2316	153	282	237	262	1377	699	811	74	55	7	2	1460	203	228	975	161	224	103	107	2861	366	307	746	161	7434	423	330	1367	213	284	597	636	855	193	933	949	2188	337	203	117	123	301	416	1942	64	67	156	101	420	75	193	104	613	1336	1556	208	284	1	2	811	267	1032	1280	4097	47	54	1184	32	41	86	119	714	312	94	26	13	7	45	35	4	6	480	428	385	628	16	29	14	1	5	17	187	206	264	80	1324	48	23	310	208	0	1	233	284	267	394	86	130	133	59	98	332	514	2264	276	425	268	7	2039	541	492	3	6	180	540	19	18	358	520	100	31	6	5
1080	339	336	257	262	66	92	1216	132	11	22	20	5	25	31	20	1518	188	9	111	87	677	367	93	62	511	75	43	144	1678	24	31	154	169	102	276	9	18	368	587	2	0	13	6	583	468	63	99	1237	1158	33	29	14	11	1863	1163	1400	114	115	47	31	319	474	214	5	2466	9	4	1677	347	271	813	439	1486	1	1	11	12	253	347	2015	136	315	214	272	1257	594	771	69	60	8	2	1085	208	238	1064	169	212	105	100	2399	336	276	658	191	5256	442	330	1552	209	286	583	560	767	201	779	699	1349	296	202	123	103	306	396	1740	60	61	150	100	403	76	191	104	611	1236	1820	195	290	3	2	643	275	914	1201	2873	46	63	1415	34	24	60	123	645	319	115	23	17	8	59	54	2	1	538	527	358	554	18	15	14	0	14	14	179	197	235	63	1566	63	29	311	184	2	0	151	219	197	403	80	107	138	72	102	304	525	1842	219	380	290	5	1446	517	461	7	4	217	476	23	10	332	502	86	31	0	8
1000	346	329	217	228	58	93	1836	127	20	20	17	3	22	30	36	1218	133	14	93	82	663	386	93	73	293	80	39	103	1800	32	26	161	210	126	243	15	15	352	469	4	6	11	9	478	389	56	108	2388	1226	26	30	25	15	1678	1163	1746	118	130	37	36	298	395	209	2	2232	11	7	1358	392	255	1318	769	1728	5	4	12	13	254	369	2074	146	243	208	190	2158	645	856	69	44	5	2	1021	210	235	897	189	197	120	76	2675	285	268	625	185	5715	401	347	1243	214	312	790	776	838	204	699	621	1300	277	174	99	115	303	487	3075	60	60	154	95	375	66	162	85	614	1303	1574	192	278	2	1	741	276	824	996	2836	53	54	1121	33	39	82	135	666	325	82	23	14	6	45	40	2	1	434	378	391	653	15	14	15	4	11	17	151	183	240	64	1236	43	24	299	198	1	1	137	189	174	378	84	114	112	65	101	477	683	2071	187	344	269	2	1336	606	523	7	5	200	563	17	12	324	520	76	26	1	6
1221	331	358	271	334	52	77	1340	127	19	19	25	1	37	31	35	1876	165	26	100	91	838	436	121	87	343	84	53	142	1580	17	32	128	175	150	293	6	16	387	457	1	6	10	10	658	531	44	104	1659	1426	36	42	20	16	2083	1237	1241	112	117	50	26	516	817	190	5	2808	11	6	2042	328	234	983	568	2105	2	6	9	10	308	348	1995	164	331	112	120	1559	774	878	92	65	3	3	1198	228	226	999	163	174	96	83	3191	593	473	785	175	4363	432	335	1950	199	276	633	611	962	210	1406	808	1590	277	202	132	120	240	416	2184	48	60	257	186	371	83	200	101	636	1242	2216	182	242	3	0	944	309	1439	1229	3271	52	60	1633	29	40	57	131	661	340	105	29	16	4	41	44	3	2	672	603	352	497	22	28	36	1	11	12	187	202	225	93	1961	50	21	342	160	3	2	174	239	229	415	79	137	147	54	102	333	495	2706	494	778	247	10	1692	585	459	4	7	159	459	28	6	373	519	132	58	5	9
1389	321	280	250	307	44	83	1086	128	11	17	22	2	33	30	38	1649	99	18	93	88	676	391	108	75	459	73	51	128	1390	18	29	148	166	121	255	12	21	391	640	4	4	15	13	600	505	47	79	1104	1211	42	42	15	11	2492	1089	1111	111	131	41	22	390	643	222	2	3522	17	4	1859	293	197	781	387	1652	11	6	11	11	291	357	1827	140	318	96	92	1126	649	787	81	69	8	5	1370	207	225	1018	127	157	91	96	2590	445	398	833	187	4027	390	319	1710	166	225	502	541	800	212	1085	931	2044	270	183	121	121	226	316	1724	53	56	216	150	393	70	213	102	561	1177	1927	161	235	1	1	681	320	1172	1354	3835	49	82	1482	22	36	47	110	674	276	119	35	22	7	36	33	1	2	588	585	321	382	28	15	24	2	10	11	166	205	207	72	1715	54	13	316	174	1	0	226	266	245	372	72	111	142	56	74	295	433	1994	331	531	288	9	1923	529	431	8	3	167	440	32	9	282	519	117	40	4	8
949	304	335	221	219	40	77	1296	152	18	30	38	1	24	23	28	1269	66	12	76	76	586	346	90	72	402	68	48	130	2148	28	25	141	175	141	258	13	25	329	519	4	4	9	9	502	398	45	74	1550	1047	42	40	11	9	1598	1341	975	104	130	36	37	348	520	202	0	1969	11	6	1447	256	190	956	513	1383	4	2	6	15	242	330	2427	126	269	65	56	1477	564	691	119	82	3	5	948	204	210	909	132	149	112	98	2294	384	343	736	185	2538	439	343	1342	153	193	601	617	684	207	939	627	1179	323	215	99	97	219	282	2115	75	51	212	141	378	81	182	100	681	1490	1639	156	214	2	0	550	257	1015	1184	2657	51	55	1226	27	25	58	130	807	290	74	30	12	6	51	27	2	2	455	452	263	387	16	29	25	0	4	24	171	199	264	61	1341	49	19	318	179	1	2	156	172	187	383	93	101	113	40	86	367	528	1696	293	452	261	3	1299	602	581	5	4	139	399	36	5	331	453	131	53	4	8
1031	361	333	253	302	59	75	1188	179	14	49	19	2	26	26	36	1588	120	13	107	89	676	427	94	75	468	64	52	134	1830	33	45	147	172	159	249	20	24	389	569	7	3	15	11	590	476	51	67	1337	1228	38	39	14	16	1808	1318	1196	135	124	43	35	336	483	202	5	2298	18	7	1800	314	217	884	418	1641	4	2	10	11	246	321	2114	160	325	43	59	1243	651	886	98	89	6	9	933	238	252	976	156	180	106	84	2580	339	315	707	191	2737	450	378	1701	166	248	515	585	856	265	853	679	1368	286	248	142	127	237	326	1788	71	53	187	134	373	54	182	106	666	1321	1928	168	236	1	1	725	328	955	1271	2906	56	59	1477	26	37	65	116	496	307	113	18	14	4	39	37	4	3	617	532	342	467	16	21	20	2	6	17	157	176	232	59	1655	36	14	355	204	0	0	192	248	212	410	108	157	155	48	72	310	492	1947	277	439	253	4	1330	601	501	7	7	174	434	21	19	356	568	114	50	6	10
846	361	350	250	290	66	72	1306	148	9	38	30	5	23	32	21	1371	114	11	81	85	687	440	101	75	333	69	47	105	1520	26	30	157	181	138	279	17	15	337	485	3	3	12	20	602	482	54	110	1536	1272	46	35	12	14	1462	1179	1589	114	135	55	37	435	624	197	2	1635	6	3	1574	395	288	956	519	1824	10	5	10	7	221	289	1781	149	297	49	57	1483	651	818	127	85	5	1	788	236	246	940	192	229	91	93	2797	428	361	760	160	2753	450	336	1595	227	276	629	601	884	229	1087	538	939	293	221	118	124	307	430	2206	64	69	226	182	350	67	175	91	555	1187	1783	192	297	2	0	735	284	1189	1209	2248	62	88	1330	40	51	68	116	443	334	133	37	8	4	30	39	3	4	546	541	441	631	16	19	26	1	10	19	139	178	215	91	1487	38	19	293	185	1	1	136	171	182	412	80	124	181	53	80	327	523	2265	385	563	243	3	1047	521	455	3	6	177	487	27	9	379	537	128	57	6	16
942	356	366	272	244	63	80	1310	131	23	22	30	5	22	28	34	1306	151	14	94	67	656	382	111	73	501	74	44	93	1869	22	21	146	155	149	281	12	17	412	600	6	7	13	19	557	435	55	106	1397	1202	42	43	8	8	1590	1160	1300	99	122	51	33	382	531	207	2	1851	18	6	1481	343	254	905	502	1713	8	1	10	12	230	294	2145	151	339	68	58	1374	656	826	114	77	4	2	874	218	221	918	186	213	79	81	2690	425	335	801	195	3381	407	341	1496	174	262	637	568	841	199	934	599	1116	271	203	129	128	266	355	2074	69	49	206	128	448	82	166	81	562	1365	1695	183	260	3	0	729	266	1045	1405	2425	75	72	1283	31	28	61	119	450	318	101	25	20	9	41	38	5	9	517	504	340	504	19	18	32	3	6	17	172	161	217	80	1400	54	19	288	196	1	4	118	153	206	386	68	121	153	57	72	378	496	2127	317	484	252	3	1154	571	442	4	8	179	441	24	10	362	450	118	49	7	8
1033	405	422	259	307	64	99	1225	156	10	24	19	1	22	38	28	1832	109	15	86	63	628	325	96	65	435	72	37	121	2332	28	28	138	164	136	260	8	22	316	586	6	4	10	8	672	548	55	99	1383	1005	43	37	14	13	1667	1435	1298	115	127	53	42	325	517	199	2	2190	11	11	2084	344	255	842	489	1403	8	3	8	12	257	334	2631	167	323	57	80	1347	567	748	98	63	6	4	982	225	232	1136	173	222	86	93	2331	413	303	733	174	3394	481	389	1858	182	264	575	558	682	205	867	708	1273	333	213	117	136	241	377	2042	62	61	180	120	354	83	158	88	795	1562	2201	186	269	1	0	603	248	940	1098	2749	53	74	1690	22	25	60	114	436	286	100	27	19	6	44	32	4	3	686	662	367	494	17	24	11	2	10	16	149	187	239	81	1963	49	17	278	186	1	1	145	223	184	400	81	138	143	62	69	343	525	1746	280	429	251	6	1278	673	598	3	4	204	448	29	6	326	453	108	39	5	7
1031	353	350	228	294	53	78	1681	154	9	20	20	2	20	41	36	1897	93	8	85	60	667	394	90	71	383	61	46	138	2095	27	22	122	198	166	258	9	19	388	523	2	9	17	11	706	500	55	94	2337	1182	37	48	18	11	1686	1180	1527	119	124	57	40	431	590	197	2	2130	18	2	2080	365	264	1273	697	1585	7	4	12	10	252	361	2043	153	292	69	64	2104	626	715	97	51	4	4	1007	245	216	1012	211	226	98	67	2680	505	377	724	170	3207	452	354	1973	217	255	752	716	784	221	1058	646	1230	277	212	98	130	273	451	3072	63	69	193	133	362	81	174	116	621	1282	2329	188	283	0	2	603	305	1154	1175	2599	58	62	1672	21	23	69	106	529	357	100	19	17	8	50	48	13	6	700	589	372	574	22	27	13	2	5	15	190	187	233	74	1940	50	22	328	178	0	3	149	216	174	389	78	124	125	56	78	479	684	2121	337	539	254	3	1331	587	513	2	8	197	463	29	8	348	528	109	44	4	9
910	323	323	287	373	50	75	1422	162	16	20	24	1	31	33	37	2326	132	14	77	62	699	364	82	64	504	91	43	126	2426	18	17	120	138	145	252	7	19	438	586	1	5	20	14	888	664	49	90	1657	1177	37	20	14	12	1499	1100	1350	112	122	56	32	367	521	231	1	1783	13	12	2511	368	277	1004	578	1590	2	0	14	12	252	307	1729	169	381	66	73	1538	601	846	98	66	7	1	886	247	235	1173	204	201	102	79	2587	395	304	812	178	3000	423	348	2399	178	258	628	639	788	226	920	567	1044	298	194	81	129	246	400	2418	60	54	156	124	424	55	157	113	524	1119	2766	213	255	2	0	669	294	990	1377	2388	63	71	2069	38	38	73	126	478	356	106	17	16	7	43	39	9	4	852	773	382	562	20	18	18	5	8	18	185	194	217	80	2390	45	8	295	178	1	0	121	185	162	354	76	163	154	73	71	397	522	1967	300	436	307	6	1168	548	436	3	5	203	475	15	9	303	510	100	34	8	5
886	252	249	281	297	51	75	1330	176	10	16	23	0	24	20	37	2152	128	11	82	81	692	376	61	46	417	76	50	130	2360	17	20	142	166	151	260	18	12	338	559	3	4	12	7	764	604	48	91	1504	1178	37	23	15	13	1430	868	1556	109	130	45	33	281	384	217	3	1667	11	6	2324	321	263	989	507	1554	3	0	13	10	207	306	1504	158	317	52	61	1494	635	787	75	51	14	3	822	192	183	1350	166	227	101	96	2498	284	216	725	144	3231	340	260	1998	194	269	584	644	821	234	692	524	1017	230	186	110	118	274	415	2250	58	55	148	98	399	74	136	85	472	1024	2433	197	252	1	0	675	300	745	1089	2247	46	41	1932	32	38	69	131	484	359	82	16	6	8	35	29	10	7	683	689	412	625	22	17	7	3	5	12	143	183	165	73	2149	46	20	337	179	3	4	111	162	162	314	64	122	128	62	61	367	549	1902	224	322	251	4	1054	458	409	3	9	178	457	19	15	367	519	68	41	4	9
961	269	261	239	263	54	79	1304	160	12	26	15	1	16	19	29	1586	145	18	92	81	761	420	70	55	494	89	40	139	1907	19	28	140	146	147	277	12	12	445	616	4	3	10	11	639	466	46	86	1342	1272	38	34	23	7	1558	924	1285	109	135	44	38	400	569	239	0	2062	14	5	1796	345	229	921	471	1767	2	4	17	7	249	280	1590	113	286	59	55	1296	645	882	89	59	7	3	890	195	213	1007	165	189	102	96	2757	436	337	822	188	3590	357	260	1631	165	245	577	581	896	226	1029	631	1308	239	166	95	119	251	355	1969	46	56	172	123	422	81	147	84	515	1081	1990	188	224	0	2	712	342	1090	1370	2648	44	43	1467	47	39	69	134	548	339	87	19	18	7	41	24	6	5	553	527	395	512	20	21	23	1	7	13	157	168	189	72	1631	47	19	346	181	2	2	142	195	207	342	64	120	134	63	62	312	523	2218	297	533	302	5	1258	514	377	5	7	160	427	27	5	382	539	91	29	3	6
1022	332	390	278	343	70	85	1288	142	14	24	18	0	31	24	19	2104	103	18	96	62	713	392	94	73	310	86	50	140	2662	21	26	143	149	151	277	16	24	329	504	2	5	6	9	810	570	50	101	1374	1304	41	39	17	12	1692	1385	1355	106	135	33	36	412	557	222	3	2124	11	7	2296	359	276	920	491	1783	4	4	14	19	269	313	2565	166	364	76	77	1308	677	924	98	74	7	4	968	215	253	1138	154	204	106	89	2790	422	336	689	202	3588	435	367	2137	185	259	576	597	850	222	991	680	1238	321	221	104	122	272	399	2041	43	57	213	147	387	75	146	104	737	1480	2583	216	251	4	1	765	319	1029	1074	2641	33	54	1851	39	35	60	121	514	364	109	26	17	2	32	39	5	8	751	707	399	560	15	16	16	3	14	14	159	179	259	67	2206	42	18	337	171	4	1	133	201	224	389	71	115	130	61	64	369	492	2199	315	519	262	3	1331	706	608	1	10	171	478	26	9	374	504	130	38	9	11
1142	411	404	243	232	61	79	1450	134	20	24	23	0	22	29	17	1339	103	8	86	78	661	379	101	79	498	77	33	180	2335	23	20	136	140	144	297	11	21	396	688	3	3	8	14	538	434	56	81	1653	1273	49	51	15	10	2013	1453	1197	114	128	35	40	439	587	246	4	2567	8	6	1473	331	227	1028	565	1858	5	4	16	16	284	312	2545	151	306	66	71	1566	632	939	104	89	6	2	1085	220	262	951	148	185	111	101	2757	477	358	789	191	7841	513	379	1392	174	242	639	652	839	180	1043	784	1601	363	224	99	116	225	362	2344	66	65	235	141	438	84	165	93	723	1502	1680	198	235	1	1	697	322	1075	1360	3034	43	52	1293	31	27	59	116	503	325	112	22	25	9	32	40	9	6	514	450	362	456	17	20	26	6	8	11	161	164	276	66	1382	48	19	312	183	2	0	211	233	274	409	70	121	114	62	66	363	538	2197	343	514	294	11	1504	707	659	6	11	150	435	22	5	337	489	131	42	4	11
1222	407	381	236	296	53	82	1423	131	13	20	17	3	31	26	35	1455	82	14	91	68	743	440	77	53	440	73	45	173	1410	23	43	124	146	153	304	15	26	363	559	1	6	17	11	561	410	51	95	1799	1343	35	36	16	14	2018	1139	1238	113	134	26	30	338	488	221	1	2703	9	6	1605	313	248	1018	574	1973	2	5	7	14	305	369	1752	174	284	73	66	1674	703	1009	101	56	13	1	1123	220	233	802	174	206	104	80	2932	397	321	618	175	7771	460	330	1540	167	243	651	676	928	220	821	742	1542	284	224	119	120	251	356	2556	55	59	179	122	375	77	209	78	540	1123	1876	177	251	0	1	811	325	910	1138	3030	55	58	1261	36	39	52	132	550	394	102	20	19	7	42	32	8	6	544	463	327	441	18	11	16	1	8	14	196	178	213	78	1426	47	20	340	178	2	2	196	221	216	352	85	121	131	54	74	377	574	2301	289	409	251	5	1501	525	420	2	8	163	388	21	7	335	547	109	39	2	7
1044	344	331	270	319	55	86	1273	140	9	24	17	1	26	32	34	1709	110	12	95	77	697	410	88	77	319	66	40	138	1387	31	40	134	156	171	258	15	10	344	474	2	5	13	12	661	539	51	103	1585	1236	41	39	17	16	1699	1010	1375	102	149	46	31	311	450	231	3	2368	15	11	1913	388	255	954	510	1798	4	1	9	9	307	326	1735	154	318	65	76	1423	653	1010	107	60	7	5	1004	209	227	1064	186	225	94	73	2658	310	261	598	172	5143	388	320	1772	233	278	635	593	860	216	758	652	1264	253	203	108	142	260	423	2338	48	60	156	114	380	77	176	115	542	1088	2089	204	249	0	1	754	312	819	1020	2866	49	69	1558	35	40	59	119	509	356	88	22	9	4	49	37	7	5	607	601	376	520	17	18	22	2	10	11	163	198	222	77	1764	48	31	308	194	0	1	125	175	173	361	57	128	125	62	74	351	510	2194	239	327	274	2	1317	475	414	5	9	167	474	19	8	350	519	91	38	4	9
930	351	321	225	269	54	68	1304	165	7	25	15	2	30	35	34	1553	151	4	84	72	779	402	85	67	452	80	44	139	1660	23	29	135	159	167	315	14	20	401	607	5	5	8	12	573	488	43	79	1443	1513	37	39	12	17	1563	1173	1606	111	144	43	28	341	516	239	5	1962	20	5	1697	335	256	965	453	2007	2	2	14	12	294	299	1934	158	303	57	61	1405	791	1066	89	60	12	2	912	224	240	993	148	209	86	91	3000	345	342	786	212	4706	401	342	1638	206	227	610	589	940	226	880	555	1102	274	232	113	131	259	468	2303	55	60	167	136	446	81	183	108	570	1293	1908	182	234	1	1	877	345	970	1316	2521	70	72	1337	23	27	74	123	556	428	101	16	13	3	50	37	3	2	562	521	431	667	21	17	28	0	7	15	151	214	201	91	1560	35	16	333	190	1	1	127	208	177	370	96	120	125	29	37	347	516	2464	288	451	293	6	1191	548	447	5	6	155	408	25	6	386	547	110	39	5	5
1119	313	315	257	314	49	63	1138	143	16	18	13	1	20	24	30	2302	98	7	89	80	586	349	80	57	517	92	45	131	1359	21	27	130	165	145	247	10	20	414	647	3	4	12	15	845	621	42	73	1269	1053	24	31	14	10	1758	1006	1383	119	132	51	29	238	333	244	2	2418	12	6	2483	330	251	867	403	1467	3	1	10	17	305	331	1670	153	316	82	56	1200	580	759	75	42	3	3	1025	206	223	1228	197	194	101	86	2281	259	195	790	220	4345	373	334	2321	188	213	563	525	691	179	580	700	1448	272	198	124	113	250	386	2045	59	60	124	84	436	84	179	101	504	1061	2630	176	222	2	2	573	254	638	1366	2852	68	72	2006	27	29	61	117	468	390	78	18	20	6	39	42	2	1	777	733	429	591	16	22	10	1	5	19	176	163	174	80	2322	48	35	285	181	2	0	165	181	174	346	67	116	126	38	52	310	473	1723	187	272	314	11	1439	465	388	5	8	148	404	25	7	313	457	69	31	8	9
1003	368	325	234	239	77	72	1331	160	15	21	25	3	28	33	26	1257	96	14	98	92	624	373	83	69	341	72	43	117	1571	17	33	144	154	139	254	13	14	319	486	4	3	12	11	508	431	44	100	1626	1195	43	39	11	14	1655	1105	1753	103	145	40	31	373	506	209	0	2063	15	15	1396	446	334	1012	494	1542	5	3	7	22	277	307	1836	136	276	83	92	1468	603	729	76	53	7	5	946	204	261	969	211	233	98	74	2422	373	308	573	199	6257	402	331	1303	206	304	590	631	791	184	896	641	1217	289	209	86	135	306	470	2219	58	49	159	154	359	79	174	89	512	1170	1647	218	274	0	0	655	288	964	933	2693	74	72	1242	31	52	54	138	524	373	91	17	16	6	43	34	4	2	489	396	460	688	17	15	25	4	7	18	176	168	231	78	1267	43	16	301	201	1	1	130	182	170	357	75	110	120	59	65	342	542	1936	316	488	240	3	1293	575	437	4	11	160	521	24	6	352	508	116	38	3	8
935	352	271	213	257	69	91	1151	187	8	31	16	4	26	27	28	1307	118	13	91	72	795	511	91	79	461	76	41	127	1333	22	37	155	154	167	289	15	18	376	616	1	4	12	8	539	406	48	85	1244	1697	39	36	23	10	1571	970	1306	114	145	47	27	481	583	224	2	1892	24	6	1426	370	271	795	402	2214	6	4	14	12	256	282	1608	146	270	85	76	1207	848	1011	91	57	6	2	894	189	213	800	213	232	90	103	3305	507	353	817	211	6489	373	275	1417	204	220	501	562	1068	224	1022	597	1131	247	195	118	127	263	362	1804	79	55	198	158	427	82	159	93	504	956	1711	178	271	3	0	990	368	1088	1301	2565	66	47	1202	54	53	66	123	613	428	112	23	21	6	46	30	6	1	498	438	404	528	20	17	25	2	10	15	156	190	162	101	1311	43	16	342	219	1	1	120	154	194	348	77	135	134	53	74	300	485	2835	395	531	288	4	1208	482	383	3	14	171	432	24	9	383	592	119	54	3	9
1084	340	306	242	233	52	93	1175	185	9	19	21	2	42	32	28	1084	99	19	79	76	690	426	69	58	387	78	45	121	1467	38	32	110	168	157	304	8	9	345	597	3	4	11	12	478	382	59	83	1163	1471	39	29	20	18	1711	1038	1187	122	126	49	38	283	391	212	2	2358	31	10	1212	368	210	818	389	2025	4	4	19	15	278	317	1721	148	269	84	81	1221	753	1010	73	48	5	3	1030	217	223	776	178	190	94	95	3101	308	221	752	188	5932	374	306	1222	170	247	540	524	901	186	606	676	1403	252	186	99	115	242	354	1829	69	63	153	92	362	65	176	93	524	1083	1466	178	263	2	0	814	326	692	1178	2883	48	57	1055	54	68	53	111	505	432	110	18	25	5	38	30	3	6	440	426	347	486	29	20	16	1	6	20	178	167	189	77	1145	42	12	320	189	1	0	128	171	149	330	81	128	133	55	66	310	469	2534	222	326	256	7	1382	485	396	7	5	150	437	33	11	317	564	85	36	4	13
1075	450	449	253	326	62	79	1370	174	7	20	26	3	40	21	32	1812	29	6	84	68	713	431	80	65	521	80	46	126	2203	27	24	148	133	151	278	12	16	443	640	3	2	16	9	713	557	46	89	1677	1441	44	33	8	9	1718	1411	1075	114	130	47	26	342	476	245	3	2297	36	9	2123	291	209	1026	499	1937	7	6	10	18	260	305	2414	172	360	83	64	1546	714	877	100	55	9	1	948	226	249	1217	170	197	94	80	2934	409	315	847	202	7223	465	380	1910	169	224	653	595	870	204	839	659	1363	343	220	117	162	237	334	2259	65	54	166	137	405	76	186	94	695	1511	2252	168	240	1	1	791	317	908	1417	2759	39	36	1728	41	36	54	128	565	420	78	27	25	9	42	31	1	1	674	665	333	404	20	17	15	2	9	7	158	162	252	72	1990	50	15	337	204	1	3	153	214	149	443	104	136	153	59	64	354	570	2333	283	398	289	12	1308	682	551	6	6	136	406	28	10	369	571	105	41	3	10
1026	376	331	261	369	46	85	1325	170	15	21	24	4	33	29	39	2441	67	10	92	80	823	425	91	88	509	83	43	137	1459	15	33	126	153	174	282	11	20	411	642	5	6	12	11	910	675	48	76	1622	1600	45	45	18	17	1682	1071	1463	126	133	44	39	415	626	232	4	2250	25	9	2673	355	209	963	515	2060	10	7	13	14	268	314	1745	164	343	59	61	1521	837	928	108	75	13	5	959	227	204	1256	172	184	95	89	3200	519	375	811	197	3232	397	348	2541	190	242	638	594	950	192	1097	705	1355	285	174	127	118	251	385	2196	89	58	236	152	413	91	192	79	531	1138	2983	164	226	1	0	846	302	1197	1268	2796	47	53	2191	29	39	62	128	567	438	131	24	34	6	39	42	2	1	859	857	343	508	24	21	23	3	7	17	147	188	195	74	2639	46	17	361	217	3	3	179	199	197	410	90	110	145	46	64	381	549	2653	376	539	277	4	1333	527	423	0	2	143	445	23	7	360	533	129	47	2	5
997	383	350	222	246	67	101	1297	164	13	19	19	3	28	38	32	1436	159	16	78	78	581	324	84	70	368	66	34	118	1531	27	36	136	146	164	224	11	14	351	462	1	2	12	15	559	415	57	100	1460	1091	40	42	19	13	1709	1038	1451	107	155	44	23	390	592	194	3	2069	33	30	1555	385	255	902	498	1396	11	4	10	11	258	307	1704	122	271	90	85	1370	610	651	99	77	3	5	950	251	237	965	190	193	95	91	2290	494	378	584	153	2824	393	337	1468	220	308	584	593	634	190	1005	662	1321	270	175	113	125	311	412	2061	70	67	216	116	300	89	178	76	480	1111	1841	226	238	3	0	540	254	1081	940	2746	48	57	1323	53	51	55	109	448	357	89	24	4	5	37	25	3	1	531	502	377	590	20	21	28	2	7	9	138	163	220	90	1474	39	17	309	168	1	3	175	196	219	374	79	94	116	58	89	371	480	1748	350	500	206	4	1298	539	452	5	6	170	418	34	8	336	478	115	39	2	9
1201	374	387	274	323	62	90	1129	202	11	21	12	4	34	39	28	1908	155	13	99	88	776	464	93	72	405	75	55	160	2004	26	21	127	164	182	279	12	15	414	546	2	4	12	17	762	582	51	83	1195	1586	37	36	26	10	2255	1317	1633	113	131	58	32	526	736	231	1	2880	20	16	2201	401	282	828	383	2029	7	4	12	17	336	310	2244	196	298	78	70	1185	819	873	99	85	5	5	1168	230	245	1141	214	214	83	111	3037	607	450	732	183	6850	463	344	2059	218	269	509	568	925	218	1258	814	1804	298	206	114	133	294	476	1788	59	74	247	166	366	89	213	114	662	1372	2299	205	272	1	1	886	332	1366	1191	3203	54	51	1750	28	37	50	114	574	410	99	15	18	8	38	45	14	18	710	712	423	613	23	23	42	3	8	13	190	195	241	66	2045	45	23	349	204	0	4	258	280	263	397	87	114	134	53	83	319	468	2552	419	656	267	8	1612	632	495	1	12	157	478	28	23	428	575	144	49	5	6
1009	393	362	261	254	68	109	1397	151	15	18	18	3	28	25	19	1310	121	12	86	69	610	378	75	68	445	100	46	151	1701	24	29	144	125	147	265	10	16	409	619	3	8	11	12	555	454	49	92	1562	1129	36	38	16	15	1724	1176	1667	112	113	49	35	371	531	247	9	2079	17	17	1495	383	276	980	578	1402	3	5	13	12	265	305	1964	151	296	61	79	1491	572	755	84	66	7	1	966	255	258	973	196	214	88	100	2396	406	315	832	210	6990	457	339	1472	232	298	626	648	687	181	881	654	1260	271	193	131	109	295	450	2403	75	77	189	122	414	92	197	95	594	1211	1734	207	226	0	2	567	265	975	1339	2702	54	71	1269	39	44	56	112	463	329	93	19	23	6	40	41	19	21	542	468	420	645	20	26	25	2	10	17	162	183	186	89	1421	59	18	290	180	1	1	188	235	211	370	74	118	114	41	72	361	478	1883	314	447	328	4	1305	543	454	3	6	165	438	33	10	334	474	99	47	1	1
964	410	352	265	275	63	103	1365	174	12	31	17	0	28	28	35	1633	130	19	83	82	640	399	101	62	463	77	37	117	1995	29	38	124	154	168	268	5	22	384	561	3	6	13	14	671	526	47	80	1623	1222	45	43	21	20	1627	1217	1833	108	117	36	35	325	458	223	4	2049	17	15	1819	422	312	999	528	1427	7	2	12	14	268	276	2037	153	319	76	88	1532	625	812	117	66	6	3	913	246	264	1059	193	242	103	77	2481	366	301	769	206	6160	461	376	1724	237	301	643	621	725	220	800	639	1257	290	219	108	142	304	429	2509	74	75	162	126	400	80	163	86	596	1281	2074	211	267	3	0	615	311	907	1177	2748	69	80	1535	28	55	59	142	475	322	108	28	15	4	40	28	22	10	615	584	423	604	23	19	29	1	8	15	160	177	249	65	1685	45	11	304	208	2	0	133	192	189	366	105	124	122	46	98	378	535	1895	290	385	273	10	1258	565	494	3	5	183	542	25	9	322	520	103	36	0	5
1068	416	402	269	308	64	89	1285	158	17	18	14	3	26	44	28	1706	116	18	84	91	771	387	73	75	402	74	28	116	2261	23	35	135	165	151	296	15	13	402	573	3	3	9	24	657	562	56	90	1515	1544	30	35	21	17	1682	1310	1300	121	130	51	31	390	541	214	2	2329	22	10	1965	365	231	934	450	2032	4	4	14	9	284	348	2295	155	319	84	85	1358	804	946	88	58	7	4	1023	240	254	1062	190	235	101	77	3010	388	333	754	168	5052	489	367	1889	207	264	581	578	920	200	883	656	1344	283	208	115	126	274	367	2392	78	66	179	112	384	88	215	86	698	1430	2120	188	263	3	1	853	300	1009	1248	2745	47	76	1555	32	52	88	116	499	347	115	14	22	9	40	38	8	7	676	607	353	529	17	20	30	0	11	9	170	187	250	86	1820	43	13	355	192	3	1	145	209	191	407	82	114	121	63	84	370	506	2511	299	488	262	5	1330	624	573	4	6	168	459	24	12	402	574	109	25	1	6
954	366	340	292	341	77	94	1177	157	19	13	17	2	36	42	28	1800	113	6	91	84	671	395	58	60	486	84	38	113	2103	29	44	121	159	161	267	4	13	435	563	2	4	9	13	751	597	45	104	1276	1282	34	21	13	9	1546	1119	1498	113	129	65	31	223	353	228	1	1958	22	21	2039	389	262	835	385	1601	3	4	19	14	270	313	1836	171	325	87	83	1279	650	720	64	42	8	3	903	236	218	1122	201	231	99	100	2472	219	202	715	181	5762	412	375	2016	213	280	522	539	753	224	523	594	1152	290	187	133	146	305	395	2159	91	70	103	89	371	75	179	95	563	1155	2266	228	255	1	1	606	269	585	1219	2581	53	80	1702	42	43	77	115	705	307	97	19	13	7	46	45	4	4	711	702	385	554	23	11	12	1	7	15	179	179	240	90	1972	55	19	302	196	1	2	122	176	168	382	101	146	147	52	85	337	474	2002	174	276	275	3	1172	536	447	3	12	150	481	23	17	356	509	74	29	3	3
1001	431	419	277	364	58	90	1611	164	18	17	15	0	21	44	29	1942	42	9	95	80	761	422	65	68	432	77	28	78	2325	28	25	128	141	152	254	5	14	373	560	3	4	7	11	761	593	54	78	2077	1465	20	30	20	10	1618	1267	1094	101	126	41	27	306	428	237	0	2035	26	16	2161	301	221	1164	661	1932	6	1	8	17	272	316	2158	142	329	78	85	1905	719	891	90	57	5	5	992	227	249	1227	166	208	103	91	3006	264	246	736	201	5548	491	348	1993	188	216	692	702	940	214	724	621	1203	300	205	135	126	224	325	3113	75	66	158	107	369	80	167	103	666	1363	2306	178	247	2	0	892	312	782	1225	2691	63	67	1772	41	51	63	134	598	288	91	19	27	9	37	35	6	1	707	655	329	408	20	21	28	0	13	14	171	184	231	85	2044	35	15	316	213	2	3	124	138	159	409	90	121	148	56	79	432	583	2520	197	366	281	5	1262	623	548	9	6	159	417	29	13	343	562	98	25	5	6
966	351	322	250	271	63	91	1193	147	18	18	17	2	24	34	31	1592	40	16	79	83	688	375	83	66	497	96	47	115	1652	31	31	117	164	146	222	10	13	421	637	6	4	19	11	650	462	44	87	1232	1156	38	36	26	10	1619	1063	1132	119	140	38	24	450	618	236	6	2146	21	13	1772	309	206	836	409	1538	5	3	16	13	306	281	1883	143	266	92	94	1218	600	639	91	75	4	4	912	218	238	1065	167	214	99	87	2433	461	357	700	177	6571	421	347	1671	165	246	528	552	736	216	1038	641	1235	299	213	83	133	241	326	2686	64	68	182	116	415	93	174	86	549	1189	2015	202	219	2	0	621	282	1152	1325	2662	72	64	1485	48	51	58	141	347	233	91	12	20	6	43	39	3	3	564	555	311	425	19	18	19	1	7	16	173	189	179	78	1601	46	15	296	181	2	3	156	222	165	382	101	114	107	59	74	325	478	1910	341	492	282	7	1269	533	463	3	9	148	427	26	16	325	480	94	25	2	11
1067	401	386	245	272	64	95	1255	163	18	11	21	1	26	33	31	1667	68	11	91	77	676	365	89	72	460	80	47	103	1821	19	20	124	157	149	269	13	17	386	568	5	3	13	16	635	519	54	85	1292	1205	41	44	26	15	1725	1231	1227	94	139	43	36	338	532	243	5	2417	18	13	1846	340	236	879	442	1550	4	5	14	16	260	318	2136	160	303	85	80	1215	621	733	106	70	2	3	1053	220	259	1098	191	225	81	90	2451	354	304	711	174	6056	456	349	1703	194	249	544	533	778	210	796	657	1479	263	237	121	108	258	344	2776	72	63	154	144	394	79	178	86	648	1362	2051	176	244	2	1	617	310	933	1166	3053	63	73	1524	38	38	55	109	394	255	97	21	20	2	42	35	4	4	621	547	327	494	22	19	17	2	8	12	147	217	241	74	1636	39	12	302	174	3	2	184	208	162	412	73	118	96	67	63	313	437	1959	308	394	281	4	1412	606	482	8	11	170	393	28	9	346	524	110	30	9	8
921	349	336	187	210	71	83	1236	171	17	15	25	3	20	29	36	1131	58	6	86	92	693	409	104	62	309	86	43	100	1693	24	19	123	158	165	234	11	15	308	520	2	4	15	17	440	392	38	88	1204	1226	36	44	15	23	1524	975	1418	115	119	39	36	331	494	236	2	1955	19	11	1282	371	248	826	458	1533	5	3	12	13	245	277	1560	104	250	95	87	1264	625	732	109	73	8	1	903	210	264	842	203	223	96	94	2446	374	297	667	197	3070	409	321	1230	188	260	564	561	771	250	863	565	1161	249	212	90	121	272	365	2946	70	69	197	145	357	95	174	89	506	1042	1522	199	256	2	1	640	313	986	1023	2727	64	76	1104	34	48	66	130	384	236	111	28	8	5	37	37	5	2	432	381	340	539	23	23	17	3	9	10	179	183	222	79	1185	37	14	352	179	0	2	134	189	138	337	86	98	89	55	88	307	481	1934	304	424	277	2	1213	504	412	1	9	154	456	24	9	363	483	96	34	2	9
800	335	306	247	259	53	93	1200	160	20	20	17	2	18	26	32	1373	93	13	90	84	754	445	97	87	450	85	35	92	1776	24	27	137	148	172	236	7	11	455	629	1	3	16	10	534	427	61	97	1142	1435	25	35	22	15	1247	1096	1545	113	119	40	37	602	943	261	7	1586	18	9	1576	344	257	774	429	1752	6	3	17	10	245	268	1807	137	332	79	95	1172	705	924	85	72	7	4	794	214	218	989	186	231	89	103	2755	760	529	807	212	2266	401	330	1495	203	243	547	526	959	284	1608	472	888	261	221	114	137	255	415	2716	78	85	261	206	474	126	175	85	531	1117	1780	179	239	2	0	859	379	1711	1367	2312	55	67	1318	37	32	61	110	423	281	121	20	22	11	50	43	2	9	572	483	369	583	23	19	48	2	8	16	170	179	233	79	1464	49	19	390	228	5	10	112	182	128	378	77	102	125	43	77	300	458	2176	602	857	319	9	1021	546	396	4	5	148	438	21	4	353	556	159	49	3	9
974	393	368	208	244	62	74	1178	149	18	13	22	5	19	22	27	1163	100	17	91	89	679	380	97	69	421	102	42	145	2494	24	29	156	163	162	243	8	15	376	572	1	0	15	16	488	388	48	91	1406	1218	31	34	22	12	1569	1229	1537	109	129	57	38	340	585	239	5	2170	21	5	1324	368	259	898	419	1492	0	1	7	17	264	286	2233	158	272	82	89	1331	609	743	115	62	4	3	906	251	250	851	182	223	121	101	2392	391	363	766	187	2647	481	362	1306	197	267	558	571	728	227	958	611	1313	301	224	104	112	264	399	3185	66	69	153	138	366	106	171	110	661	1407	1571	195	219	2	1	664	280	1115	1163	2706	47	64	1123	32	32	75	132	458	292	66	10	18	7	48	42	8	6	438	436	451	542	26	17	34	3	7	20	154	195	250	72	1218	60	21	354	211	1	1	177	205	145	393	85	97	120	67	70	359	538	1878	309	475	284	9	1227	573	498	4	4	170	447	19	13	319	474	98	39	3	9
1494	384	357	249	297	57	93	1450	171	20	20	16	0	33	34	28	1663	100	18	94	72	744	421	101	79	401	96	47	121	1860	23	29	138	163	145	280	12	14	381	531	1	2	15	8	648	474	59	89	1763	1335	38	51	24	15	2505	1223	1569	103	132	41	42	379	506	232	7	3507	27	13	1898	382	291	1000	593	1773	1	1	15	14	329	357	2050	177	331	91	87	1648	657	836	90	63	4	4	1453	222	250	1149	179	197	83	90	2685	388	335	708	201	3443	470	334	1742	187	258	636	644	846	233	913	977	2102	295	218	115	157	266	407	3861	55	78	172	127	395	116	231	96	614	1307	2016	193	253	3	2	759	346	1061	1150	4136	56	71	1544	22	20	62	106	444	319	85	19	15	6	47	39	6	5	626	532	420	549	12	21	29	3	6	24	202	233	237	80	1760	49	15	362	218	2	1	276	318	250	406	110	115	139	60	71	361	589	2139	287	486	282	5	2082	596	501	10	7	180	467	20	11	345	504	103	25	2	11
1415	391	352	282	276	66	78	1397	155	28	33	28	1	26	33	34	1596	79	13	105	76	742	410	98	98	485	79	47	78	1530	28	37	125	148	184	291	15	23	417	616	1	1	15	11	626	455	50	89	1651	1459	45	35	16	15	2254	1130	1684	116	128	40	39	344	427	234	2	3181	22	14	1807	407	280	960	550	1828	3	0	12	11	285	323	1745	163	308	63	103	1537	694	913	106	80	2	2	1270	226	254	1096	163	213	93	70	2972	321	320	795	225	3003	421	356	1656	232	305	626	604	864	206	782	821	1823	294	228	122	137	260	469	2551	75	73	192	133	455	110	187	92	571	1094	1960	204	261	1	0	834	319	882	1326	3616	75	74	1492	22	41	69	127	527	332	93	18	18	8	35	33	8	4	610	518	483	604	31	23	27	1	5	18	195	204	203	84	1687	41	20	362	220	1	1	200	209	183	410	79	110	115	52	78	328	570	2385	270	415	291	6	1689	515	442	5	9	177	485	13	6	384	543	111	45	3	10
1029	391	384	226	270	55	93	1263	156	22	19	18	3	34	37	24	1469	90	12	87	76	764	422	100	69	347	69	31	101	1791	21	39	129	148	156	298	14	23	338	492	3	3	20	11	572	434	47	96	1384	1471	27	36	13	5	1650	1282	1255	119	121	54	57	285	426	237	5	2103	31	14	1584	385	219	891	467	1745	7	4	14	17	282	309	1983	143	294	83	88	1320	706	797	98	69	3	3	977	216	284	1041	174	213	98	96	2793	336	258	756	178	2822	474	385	1493	204	241	571	615	818	220	746	626	1229	298	248	104	121	251	372	2923	82	74	162	95	356	90	151	75	632	1314	1814	200	241	2	3	760	313	816	1121	2828	75	94	1374	32	29	65	114	566	388	83	18	11	2	38	51	5	3	585	482	371	482	37	21	23	2	5	13	203	208	194	88	1496	41	24	351	205	2	0	123	173	174	465	97	122	110	65	89	322	485	2263	249	387	269	6	1259	604	514	8	6	175	448	23	9	390	545	90	38	7	9
898	411	365	235	268	58	73	1261	136	19	18	18	0	17	22	28	1314	60	9	98	61	698	416	75	57	433	89	27	94	1617	17	35	125	159	176	319	10	19	344	550	1	3	10	10	500	413	60	92	1505	1433	33	25	22	11	1415	1200	1308	96	144	66	42	221	289	231	4	1743	18	14	1473	350	240	906	477	1813	3	2	16	13	217	295	1858	161	267	64	88	1418	770	837	74	58	7	5	849	223	279	1017	191	202	91	97	2913	204	187	763	198	3190	485	381	1389	202	249	564	616	839	204	516	512	1039	283	237	104	143	245	405	3414	97	69	112	96	361	92	177	87	605	1211	1655	199	224	1	1	822	310	563	1133	2440	75	94	1250	35	40	69	114	555	428	74	12	19	4	58	39	4	3	501	431	375	556	23	27	13	1	8	19	175	204	179	92	1333	39	21	345	210	2	2	105	184	160	436	92	112	118	64	84	357	500	2366	170	276	273	6	1077	581	482	9	9	154	438	23	8	362	512	75	29	2	7
1159	414	365	201	277	63	87	1167	169	13	24	19	8	36	31	30	1123	100	11	95	64	746	435	68	47	516	88	38	99	1690	32	38	103	125	185	307	9	12	409	677	1	1	14	8	455	403	56	84	1178	1558	33	27	17	9	2044	1207	1709	113	124	51	41	232	339	250	4	2689	32	13	1366	386	305	800	418	1916	2	3	10	12	277	318	1975	164	242	84	90	1127	750	941	67	51	5	5	1115	225	303	921	211	215	98	106	3032	234	202	772	190	9339	473	372	1254	218	253	510	562	904	176	550	725	1655	276	232	124	144	306	437	2852	78	78	120	89	373	102	186	98	652	1337	1512	201	279	2	2	851	323	581	1329	3031	67	65	1079	49	39	70	95	589	410	83	26	32	8	41	42	6	5	482	386	437	694	24	27	10	0	4	21	205	243	223	84	1190	51	24	340	203	1	2	175	234	202	448	85	126	129	53	81	305	457	2475	189	268	286	8	1491	607	507	11	8	192	490	30	9	340	528	62	44	3	5
973	410	341	226	220	65	90	1353	158	26	19	19	1	32	31	29	1143	110	7	94	82	728	403	97	75	520	89	39	70	2420	37	45	123	149	153	294	9	23	418	713	1	2	15	11	485	364	61	94	1602	1404	39	32	16	12	1649	1122	1463	108	135	49	37	505	604	277	2	2224	32	16	1296	386	273	964	497	1811	7	5	13	14	255	305	1902	151	275	86	104	1491	733	860	96	79	6	4	1001	217	254	868	210	229	100	91	2859	498	380	810	211	7216	471	328	1231	222	285	657	605	806	201	1140	596	1248	259	213	109	138	280	410	2799	80	86	215	155	448	87	147	82	589	1218	1507	216	257	0	0	754	296	1226	1291	2796	58	77	1089	59	50	65	112	523	450	105	15	18	7	46	38	11	3	461	394	401	589	19	19	32	5	10	15	185	205	221	95	1182	42	28	333	220	4	4	110	157	172	401	93	112	118	54	95	362	560	2330	423	624	274	5	1254	614	467	5	6	197	448	20	11	346	498	137	38	7	4
1012	390	358	244	243	48	69	1313	141	12	29	18	3	20	21	20	1279	78	19	88	91	678	358	117	83	540	87	43	88	2219	38	36	126	149	160	297	14	22	397	648	0	3	18	18	531	440	51	77	1574	1294	42	40	12	15	1606	1153	1329	108	152	57	47	518	800	237	5	2401	46	15	1458	370	257	911	521	1649	6	0	9	9	255	296	1849	153	314	80	88	1420	662	819	112	71	0	4	955	242	253	939	199	211	102	93	2546	547	441	798	193	5845	448	342	1404	197	249	624	608	731	185	1272	643	1343	299	212	139	109	277	356	2993	75	77	233	162	390	83	146	96	605	1212	1733	189	242	1	0	656	263	1296	1204	2819	61	83	1255	35	59	59	127	530	437	81	18	16	4	32	51	9	6	518	479	401	559	20	18	28	1	4	20	181	211	184	83	1371	50	13	323	193	2	2	170	193	124	403	89	120	137	58	69	379	546	2054	457	670	260	5	1285	532	479	7	11	158	455	24	10	324	528	128	46	3	8
815	309	285	248	243	56	72	1108	133	16	21	15	2	24	28	34	1229	48	6	95	80	764	483	103	59	445	90	29	100	2743	31	35	134	148	165	346	12	17	388	645	3	5	14	22	577	362	36	79	1191	1508	33	55	19	10	1363	973	1350	101	140	49	32	531	763	226	4	1722	33	16	1367	368	263	788	383	2116	5	3	9	7	229	267	1721	161	245	78	82	1181	805	975	106	87	3	5	833	227	248	768	181	215	97	104	3168	540	449	817	192	6218	395	283	1443	203	226	531	537	936	161	1224	518	975	261	182	136	123	253	361	3078	77	70	248	179	391	77	161	86	541	1127	1702	166	219	1	2	958	312	1334	1243	2257	89	84	1163	24	32	73	103	545	414	103	27	26	3	53	40	9	8	541	459	398	561	18	9	43	1	8	18	179	192	195	60	1350	47	16	315	210	4	1	123	164	153	368	79	129	162	50	73	303	494	2688	470	622	273	10	1067	531	425	6	12	172	425	18	9	334	522	130	38	3	2
974	298	303	238	251	45	78	1454	160	12	18	20	0	28	23	35	1013	60	7	80	99	660	373	102	50	483	61	36	87	2379	27	45	132	144	125	283	3	22	383	598	0	2	11	12	511	386	44	63	1742	1128	41	43	17	13	1519	874	1183	126	146	44	30	459	604	236	4	2098	39	22	1184	328	233	959	596	1468	5	5	11	15	229	312	1540	164	226	86	87	1606	581	662	97	76	3	4	928	209	231	750	158	203	95	88	2354	457	385	654	183	6870	328	312	1197	190	252	631	626	682	182	998	590	1253	207	208	128	124	234	334	2637	73	68	180	156	365	79	161	76	510	958	1538	167	211	3	0	520	266	1147	1017	2559	74	79	1039	28	40	73	114	449	370	109	22	17	9	44	37	57	40	470	430	357	524	20	20	34	0	8	28	182	205	173	73	1187	56	19	295	184	1	2	130	178	149	326	84	117	149	56	66	374	496	1855	363	540	268	5	1209	454	354	7	12	144	393	21	3	295	460	113	27	5	11
851	356	351	282	345	45	78	1221	173	13	17	19	1	38	25	39	1707	37	6	91	78	790	422	94	62	366	102	36	85	1829	37	38	119	142	129	339	12	21	379	550	4	3	18	10	720	519	54	81	1477	1530	45	44	23	15	1320	1194	1212	121	128	55	32	359	495	231	6	1830	40	13	2274	315	234	893	445	2011	3	2	14	13	219	290	2014	150	321	78	77	1317	778	876	99	72	2	3	848	247	252	1186	147	190	84	91	3032	374	325	870	182	6124	417	347	1834	197	255	596	573	892	176	821	490	1099	253	238	126	152	236	347	2132	80	75	185	128	386	92	157	82	596	1227	2143	193	185	0	3	878	301	957	1133	2346	91	74	1574	16	17	49	122	515	395	111	22	9	5	42	38	12	19	651	622	349	471	12	25	29	6	10	16	193	182	203	83	1836	55	21	350	213	2	2	148	157	137	393	104	134	156	50	66	370	493	2538	322	421	295	7	1097	538	463	8	10	158	394	18	8	360	553	99	29	4	8
942	340	304	242	270	54	63	1202	144	12	19	19	4	42	35	27	1585	33	6	93	83	612	392	61	58	364	88	33	111	1353	21	42	124	134	135	285	15	18	326	583	1	3	11	10	637	491	41	75	1451	1159	37	40	20	16	1504	1026	1207	125	125	48	34	316	415	259	3	2064	28	19	1756	304	221	880	468	1448	1	1	16	11	252	308	1654	157	291	69	67	1312	583	643	82	56	10	4	935	234	224	962	154	174	110	93	2351	297	283	673	197	5952	372	344	1758	206	244	602	593	672	169	723	584	1241	268	209	122	147	249	368	1986	63	72	147	121	371	85	173	93	561	1064	2054	156	233	2	0	572	240	776	1033	2448	68	84	1394	27	24	63	102	475	319	110	31	14	2	43	43	10	5	617	539	345	475	24	17	32	4	5	27	203	220	192	80	1568	57	11	301	173	1	1	134	245	159	384	87	128	144	50	71	332	486	1872	233	359	265	4	1216	474	396	8	10	121	432	16	2	309	446	82	31	1	10
1168	343	304	269	255	56	79	1236	170	16	20	20	1	29	32	29	1434	46	6	101	92	748	440	88	52	480	92	44	105	1413	26	28	153	141	148	284	14	24	409	585	3	6	12	11	604	496	42	69	1475	1512	24	29	23	12	1980	1080	1238	123	129	32	35	276	389	239	4	2913	33	17	1663	310	192	864	477	2123	4	3	13	18	299	305	1606	143	331	74	93	1349	773	876	92	66	8	2	1143	237	225	955	151	187	93	80	3155	295	276	739	174	5039	421	327	1670	177	234	613	558	952	169	636	766	1627	255	217	110	130	237	330	2024	61	75	152	111	379	84	180	83	561	1062	1974	162	223	3	1	974	316	742	1207	3083	69	86	1410	32	32	59	129	475	325	101	17	24	3	42	40	12	6	641	568	322	466	34	23	18	1	5	20	209	250	192	83	1596	42	22	361	207	1	7	190	227	210	392	87	131	158	50	68	375	456	2726	238	305	272	9	1560	498	411	7	11	148	380	21	5	357	524	93	36	1	5
1571	383	384	245	334	40	90	1336	158	23	23	23	0	28	30	23	1772	43	6	121	104	637	414	100	65	367	87	41	90	2106	19	25	149	138	120	286	19	22	388	572	2	3	13	19	701	534	50	79	1535	1181	47	40	19	18	2654	1338	1491	122	128	56	41	396	511	253	2	3787	34	12	2015	358	213	921	512	1498	3	3	13	14	335	342	2271	176	326	78	83	1382	594	649	103	69	6	3	1482	243	264	1185	164	229	89	84	2308	407	352	785	184	3787	485	365	1906	189	251	629	574	758	213	849	973	2191	311	234	121	150	263	395	2636	76	68	182	131	427	89	227	68	674	1397	2231	164	245	2	0	638	310	982	1311	3997	73	87	1670	26	36	59	138	408	284	100	24	21	8	41	41	1	1	668	676	370	612	37	36	35	1	7	13	216	279	231	85	1855	43	21	311	204	1	1	233	323	243	411	102	131	142	47	84	366	477	1888	281	439	294	13	2131	609	537	1	9	159	440	15	6	310	503	115	31	1	6
1017	402	405	225	278	43	89	1060	164	13	22	29	2	21	15	24	1557	45	7	91	84	686	420	106	78	378	76	30	95	2282	22	33	121	153	147	262	17	23	323	561	4	2	15	5	614	487	38	91	1143	1210	43	40	18	14	1728	1382	1162	134	145	46	47	373	560	215	4	2275	35	18	1790	292	209	716	380	1549	1	2	8	12	280	295	2424	142	305	73	82	1094	629	680	109	81	6	2	995	244	251	1039	162	204	94	103	2407	476	344	709	187	3736	522	371	1645	167	215	474	547	800	232	922	604	1316	288	288	85	125	229	318	1803	69	76	211	132	393	77	175	90	730	1482	2019	154	216	2	2	691	336	1033	1132	2506	69	70	1475	50	37	54	117	414	276	90	24	15	9	50	43	2	0	568	548	336	447	20	30	31	3	9	9	197	249	279	72	1644	54	15	382	197	2	2	161	209	193	454	78	119	107	51	70	302	433	1950	319	454	266	8	1336	638	582	4	6	128	383	19	12	358	494	114	38	2	2
885	321	301	223	279	57	105	1318	189	23	26	31	3	26	24	26	1443	87	13	88	97	593	367	116	71	351	76	32	98	1369	28	28	136	166	143	254	20	30	336	531	2	5	10	15	547	472	53	67	1566	1123	43	43	20	9	1485	966	1976	112	141	51	47	472	605	242	5	1806	27	19	1640	380	280	888	526	1367	1	1	11	20	243	303	1429	129	343	82	87	1415	569	593	126	96	3	4	868	217	228	1027	167	208	96	101	2267	518	379	645	171	8805	370	314	1563	230	254	581	597	664	205	1026	552	1065	265	173	112	125	310	474	2078	69	75	203	160	337	96	193	90	452	1009	1869	197	226	2	4	586	282	1173	1033	2110	58	67	1385	51	49	74	112	406	260	105	29	17	9	51	41	3	1	585	490	418	679	22	25	29	1	9	17	179	237	176	83	1558	50	22	320	175	4	2	108	183	225	336	71	130	143	67	83	309	488	1788	330	557	257	6	1116	432	374	7	8	187	477	27	9	335	455	131	44	3	6
843	345	371	209	240	55	94	1309	186	21	24	16	3	28	13	18	1073	136	13	106	76	709	416	81	76	372	86	39	94	2424	20	41	148	142	141	263	22	20	392	576	2	6	9	8	478	357	54	87	1604	1293	31	42	18	13	1402	1260	1311	121	154	48	38	305	398	231	4	1836	20	15	1225	338	241	938	526	1606	3	4	10	17	227	296	2254	140	257	96	77	1389	681	683	86	66	2	3	846	237	228	810	188	224	91	94	2611	284	249	840	173	7943	448	339	1209	195	214	623	622	796	257	677	542	1030	308	251	106	133	238	365	2182	86	78	150	120	410	105	156	93	641	1365	1506	181	218	0	1	716	338	750	1294	2173	60	73	1043	49	38	68	127	435	272	104	20	21	8	54	45	2	3	460	339	354	548	27	31	12	4	6	18	179	201	226	91	1090	50	27	383	196	1	0	115	177	183	411	92	135	128	51	74	356	461	2076	224	361	267	1	1120	568	506	5	4	129	440	26	4	361	532	99	24	3	8
857	372	404	257	275	51	76	1310	200	17	21	18	2	31	20	12	1303	88	15	96	95	725	424	106	67	462	98	24	90	2005	27	47	138	144	145	299	13	15	378	655	2	2	11	14	558	458	46	77	1422	1351	33	33	19	8	1415	1284	1113	132	141	49	33	369	474	259	4	2025	22	12	1532	318	204	861	524	1719	5	2	21	10	216	262	2328	167	288	83	76	1317	697	820	92	72	4	1	828	239	244	968	154	187	98	115	2697	344	288	830	203	7019	494	363	1491	161	225	578	589	807	212	755	536	1135	310	232	127	136	202	320	2070	96	58	164	134	418	102	158	86	729	1436	1782	168	203	4	0	742	323	868	1415	2299	42	79	1309	24	35	84	115	461	269	98	22	19	5	49	37	2	2	540	513	315	444	30	24	19	5	10	9	167	184	235	79	1444	60	25	333	205	1	0	103	199	156	406	94	138	152	57	80	334	468	2277	275	400	307	5	1137	584	520	4	8	122	422	17	4	398	488	96	27	5	6
888	462	428	236	255	41	79	1088	204	10	21	27	0	23	32	27	1378	82	15	84	85	731	455	89	64	476	89	36	107	1968	34	36	140	143	160	309	12	16	363	629	2	0	13	12	538	404	51	70	1111	1419	38	41	13	12	1459	1362	1277	119	127	48	37	300	447	232	2	1937	34	20	1526	326	241	738	373	1864	6	4	13	10	229	276	2149	158	244	58	85	1104	716	812	96	61	6	4	845	265	269	882	163	180	95	75	2872	318	274	844	174	6304	515	418	1508	167	219	501	522	877	233	687	525	1092	291	270	128	140	229	331	1584	93	82	154	141	371	100	168	89	663	1353	1847	160	221	0	2	848	313	838	1298	2168	75	113	1231	13	28	58	106	467	257	95	16	26	6	49	41	2	2	520	457	356	554	27	15	22	2	5	15	197	190	240	93	1394	45	21	361	205	1	1	150	207	191	424	105	140	144	64	54	291	424	2472	235	356	280	5	1101	621	556	5	6	123	422	20	8	382	532	88	39	5	5
773	426	339	238	324	49	81	1147	189	19	32	28	2	35	26	22	1318	72	13	100	92	773	458	112	87	342	82	37	94	1508	32	36	103	146	145	297	18	27	399	510	2	3	21	16	586	440	49	61	1209	1482	42	30	17	14	1308	1118	1576	97	143	54	34	432	662	251	4	1786	42	18	1524	384	259	812	404	2038	5	3	12	6	224	252	1621	168	297	78	78	1143	741	872	120	84	4	1	820	244	268	929	173	216	98	108	2932	520	375	739	170	6188	424	348	1590	217	250	545	506	906	179	1075	558	1009	248	238	132	133	273	399	1807	71	67	229	169	388	79	168	75	548	1108	1768	185	256	1	0	859	340	1216	1100	2294	75	104	1279	20	20	53	133	424	255	119	29	20	1	35	34	4	1	606	525	402	669	30	11	25	3	12	13	157	189	205	94	1427	55	20	330	191	4	7	111	167	186	399	91	147	149	46	78	300	430	2554	425	585	267	6	1116	521	443	2	6	149	489	17	6	369	524	134	39	3	9
953	395	408	240	259	53	73	1240	185	16	25	23	0	30	30	30	1179	111	15	80	73	776	460	122	91	492	94	41	122	1585	24	33	112	130	149	284	18	17	402	653	0	3	9	20	519	367	40	94	1509	1412	53	34	17	11	1590	1110	1319	125	125	47	39	447	615	251	6	2185	30	18	1374	326	196	911	488	1675	8	6	19	19	265	283	1724	154	264	65	71	1366	695	742	123	97	7	2	922	261	256	853	169	200	89	83	2615	437	385	851	190	6813	445	349	1354	181	233	597	557	856	240	1052	597	1356	268	198	116	125	236	351	1945	73	68	218	188	423	113	185	75	577	1147	1628	176	225	1	0	720	317	1111	1367	2559	72	76	1130	28	23	50	121	421	247	114	30	26	4	52	38	3	1	493	438	357	538	32	29	24	1	7	18	176	208	188	97	1246	38	21	374	215	1	2	172	206	198	392	75	140	139	48	73	317	491	2112	362	553	306	16	1265	563	407	2	8	144	391	15	7	351	558	122	44	3	8
1085	324	287	256	357	36	84	1143	199	19	23	23	2	33	24	27	1935	94	12	92	85	740	407	123	79	414	78	43	130	1534	26	31	111	145	124	270	15	27	364	572	2	2	14	11	685	557	33	90	1371	1407	35	45	14	10	1928	880	1045	123	140	45	39	560	803	224	4	2675	32	10	2187	279	187	807	433	1765	8	5	10	15	270	280	1426	158	315	77	62	1259	687	789	115	79	7	2	1093	215	244	1259	163	174	95	91	2710	605	460	763	172	6944	365	285	2002	161	204	563	538	835	205	1337	760	1559	219	176	114	135	208	279	1862	83	67	256	189	409	66	178	104	432	985	2338	158	191	2	3	812	329	1423	1139	2922	75	82	1744	35	37	61	120	468	273	110	32	24	6	41	30	1	1	748	600	273	405	26	27	45	1	6	7	189	235	161	81	2078	50	17	364	198	1	4	213	259	224	337	61	130	157	41	61	336	441	2258	533	703	265	5	1538	455	351	7	7	119	349	14	9	358	505	136	40	1	3
1214	367	338	233	278	60	74	1168	190	19	23	20	2	32	34	34	1411	92	13	97	83	657	349	104	90	337	72	41	140	2683	31	42	124	163	135	243	18	23	306	497	2	1	20	18	586	406	43	111	1234	1097	50	42	17	16	2133	973	1363	123	153	48	42	478	708	213	6	3147	37	24	1662	329	227	803	401	1409	9	5	15	13	263	308	1429	138	325	79	85	1179	575	693	104	94	4	4	1172	236	226	1015	171	203	104	99	2242	511	410	725	167	5871	381	334	1561	197	225	554	544	685	184	1087	820	1745	271	157	108	134	256	349	1652	86	58	255	136	355	78	182	80	498	961	1748	179	222	1	0	576	289	1250	987	3224	60	73	1282	45	54	63	99	449	278	114	21	12	2	35	45	9	10	568	475	318	452	29	27	36	2	9	16	201	218	181	87	1483	47	14	331	180	2	2	248	257	228	345	76	149	140	69	84	323	450	1805	424	582	268	5	1633	448	372	2	7	150	426	20	4	300	457	123	44	3	3
1358	396	392	270	244	68	98	1249	200	14	28	14	1	37	34	29	1245	124	11	90	68	657	336	117	82	542	101	30	113	2917	30	35	131	133	127	233	25	28	423	733	1	5	10	25	511	414	53	104	1444	1129	47	39	24	12	2272	1192	1857	106	117	49	50	367	484	258	6	3372	46	24	1428	411	275	882	459	1380	7	3	14	13	274	323	1815	153	261	78	98	1335	581	673	119	75	5	1	1208	226	293	911	166	215	83	104	2224	381	341	823	228	4227	442	378	1362	209	287	559	543	637	234	826	887	1809	247	230	120	133	316	471	1834	81	79	193	140	487	79	168	81	541	1220	1665	211	266	3	2	577	304	936	1624	3405	80	89	1202	47	41	74	120	522	286	112	21	31	3	38	30	2	4	503	482	401	670	37	32	29	2	10	10	202	209	226	87	1462	47	16	321	195	2	2	232	246	220	379	81	154	152	71	91	338	460	1790	303	429	360	10	1710	580	473	3	12	168	532	12	3	332	497	123	39	2	9
1022	426	367	274	309	51	95	1156	173	20	16	13	1	20	29	24	1583	135	12	102	83	728	447	95	59	443	96	42	104	2828	29	26	131	149	131	257	19	7	394	575	5	4	13	18	617	496	51	96	1366	1334	41	42	16	12	1671	1188	1493	100	148	49	38	287	340	234	2	2237	36	22	1823	358	229	820	387	1727	8	2	14	13	260	321	2041	181	299	88	92	1241	693	846	87	66	8	2	950	254	263	1083	167	200	95	102	2708	296	230	776	173	3406	482	398	1789	190	277	524	571	876	210	616	638	1295	296	222	124	135	256	405	1782	76	74	146	123	410	82	178	77	620	1299	2021	208	224	3	0	774	320	738	1291	2486	58	89	1452	42	51	75	111	515	341	115	24	22	6	42	42	7	1	621	595	339	538	31	25	18	1	7	14	207	184	261	116	1685	48	15	325	202	3	1	165	203	191	410	71	163	139	71	71	309	465	2264	227	324	270	14	1289	592	513	6	5	194	440	14	4	327	552	75	35	4	4
927	399	424	221	256	49	90	1241	166	21	16	13	5	32	27	32	1215	83	14	84	73	666	386	69	59	444	117	41	106	1753	17	27	129	148	124	261	8	13	383	598	0	0	11	20	511	418	40	78	1520	1119	31	30	11	12	1461	1207	1214	114	123	39	37	315	351	230	2	1998	47	22	1390	323	228	824	480	1449	6	1	12	12	250	281	1886	135	319	89	86	1363	575	684	73	48	11	2	901	264	280	906	169	182	103	90	2261	271	245	889	183	3624	451	360	1365	174	255	525	584	737	209	634	581	1133	257	217	111	125	240	334	1861	77	67	117	99	385	89	176	86	567	1140	1662	192	200	2	2	610	316	797	1221	2355	68	89	1164	33	37	65	116	469	313	84	17	20	5	47	45	1	1	476	420	305	446	26	21	23	3	9	12	188	195	235	93	1234	54	15	317	185	1	1	165	181	182	394	93	129	153	55	87	351	453	1889	230	321	259	4	1188	610	459	0	10	161	410	15	6	329	488	58	25	3	2
935	413	409	251	282	40	74	1207	193	14	22	17	1	34	15	15	1344	19	9	100	80	775	450	82	50	325	78	36	105	2176	20	24	97	134	142	242	13	21	327	501	3	4	9	18	566	456	46	77	1241	1444	34	33	11	17	1520	1347	849	108	135	49	39	351	509	202	6	1977	38	27	1567	251	159	816	423	1743	4	1	11	13	264	315	2384	174	278	65	71	1168	706	824	73	65	5	2	915	262	264	985	153	141	90	98	2695	362	320	671	167	3355	504	370	1509	129	202	502	533	920	278	839	582	1117	317	252	122	145	208	220	1856	90	85	151	119	326	73	176	86	733	1317	1851	172	151	2	0	848	388	1001	939	2184	65	90	1345	31	39	63	120	587	378	87	14	18	5	44	46	0	1	520	552	262	329	32	29	23	0	3	17	178	216	275	80	1460	47	22	388	218	1	2	120	165	168	434	106	137	143	54	64	305	431	2212	283	468	220	1	1145	639	590	4	9	138	368	12	5	371	595	83	24	3	4
912	355	275	246	268	44	75	1070	211	12	8	17	1	32	23	30	1259	32	15	98	85	839	504	115	79	447	86	42	110	1405	29	30	119	135	147	284	15	20	404	644	2	4	10	16	534	409	39	69	1123	1629	45	28	14	18	1445	1004	819	92	125	67	41	544	772	259	4	1917	39	22	1485	252	142	756	349	2039	8	2	12	10	248	287	1582	159	290	50	60	1091	816	975	102	61	6	0	866	233	237	879	137	155	91	99	3022	567	433	798	193	3533	390	314	1450	128	161	470	511	1053	268	1234	546	1169	256	190	127	133	165	229	1563	86	76	225	149	409	77	177	96	539	916	1691	127	173	0	1	1047	431	1386	1307	2133	80	119	1199	18	20	62	126	575	453	105	11	20	8	44	54	1	2	529	489	214	344	30	27	32	3	6	16	209	205	219	75	1340	42	21	435	231	0	4	163	199	182	340	82	134	144	36	66	293	397	2626	451	650	297	11	1166	465	396	3	6	118	357	16	8	358	597	124	38	3	11
952	394	357	221	290	57	80	1265	184	24	16	16	3	29	39	27	1409	62	12	88	69	738	419	94	57	465	76	30	118	1638	24	33	103	133	144	285	17	29	376	654	0	4	13	19	594	417	46	75	1573	1459	45	42	16	15	1519	1140	1410	110	145	57	47	337	569	236	6	2047	44	17	1647	335	233	944	514	1930	6	6	11	16	229	295	1734	148	272	75	81	1366	748	817	103	70	5	4	873	243	262	890	158	190	94	87	2876	414	286	797	194	3487	427	349	1569	179	241	595	566	880	203	850	556	1196	282	207	118	133	243	376	1978	85	91	182	126	417	81	168	73	534	1143	1906	161	214	3	2	936	312	946	1267	2218	101	89	1325	11	12	63	113	537	402	103	18	18	4	39	34	0	2	528	507	314	451	24	27	32	1	5	9	179	226	210	87	1499	56	24	344	219	2	1	172	199	175	390	94	118	147	66	70	358	483	2526	311	427	282	10	1239	538	436	2	6	158	416	12	6	399	532	109	30	4	11
993	371	295	216	252	61	101	1112	185	18	22	28	1	31	23	38	1267	151	18	116	70	646	414	99	69	585	106	55	118	1592	22	33	119	138	151	266	24	16	429	627	3	7	21	20	547	450	52	100	1235	1148	34	50	24	13	1642	1003	1863	134	127	67	45	343	536	251	3	1971	33	26	1451	428	274	805	390	1500	3	0	8	15	257	344	1746	147	261	87	92	1134	625	662	118	70	5	4	959	236	234	942	190	201	102	98	2260	346	352	708	180	5712	409	307	1423	234	274	510	549	710	206	851	611	1207	229	217	102	136	340	494	1689	69	79	204	137	364	93	190	113	566	1054	1756	178	253	2	0	642	291	966	1269	2156	75	72	1237	18	15	73	99	483	393	132	25	27	6	42	39	1	1	518	504	393	612	20	19	24	2	4	16	218	233	190	102	1332	44	27	334	198	0	1	132	232	260	366	92	129	144	72	89	326	461	1920	319	442	312	12	1243	516	409	4	6	182	536	9	5	323	457	92	31	3	5
963	426	360	186	241	56	104	1101	170	18	24	25	2	35	26	33	1199	124	12	96	77	639	376	100	65	416	91	47	123	1731	22	24	134	129	120	266	19	24	345	596	3	1	20	18	506	398	51	103	1208	1165	49	36	21	10	1622	1202	1418	117	118	56	50	300	463	226	6	2215	29	13	1370	362	258	777	400	1449	1	3	7	16	226	322	1850	139	253	89	90	1109	598	697	100	76	8	3	913	272	282	857	156	217	104	99	2303	284	266	681	170	9117	460	364	1357	194	287	513	522	681	207	749	572	1215	295	230	113	123	271	399	1663	84	61	184	135	369	63	174	96	556	1166	1679	212	232	1	0	600	307	825	1062	2271	86	72	1143	20	30	58	112	555	424	112	19	15	6	49	35	3	2	506	475	329	526	35	20	34	4	4	22	195	191	239	93	1295	51	19	337	182	1	0	138	177	198	416	103	124	135	71	85	310	447	1919	266	363	274	5	1178	553	492	1	0	162	452	16	6	342	496	96	34	5	7
1034	432	421	218	231	48	93	1282	189	15	20	18	0	29	26	32	918	86	14	100	76	740	400	102	67	496	101	33	122	2099	23	25	108	144	137	274	15	22	367	640	4	3	17	25	471	366	50	103	1533	1382	37	47	24	17	1665	1298	1520	120	124	54	38	384	549	241	2	2737	29	14	1020	385	273	921	527	1718	3	2	12	10	263	281	2161	124	230	99	85	1368	712	799	105	83	6	1	965	264	276	713	185	199	90	81	2661	403	328	652	193	8141	498	352	1052	205	274	596	604	821	200	895	622	1426	289	238	105	126	273	419	1937	75	68	185	130	400	84	187	92	667	1391	1388	187	232	1	1	793	331	1027	1212	2569	76	101	986	22	36	65	105	514	391	117	24	19	9	50	36	1	2	437	405	378	567	18	14	38	3	12	16	161	186	217	81	1070	47	21	345	195	1	0	179	220	168	427	106	118	122	56	88	340	481	2341	307	495	289	10	1358	611	524	4	6	167	448	12	5	364	536	103	42	3	9
813	392	351	211	229	58	84	1170	172	13	19	27	2	31	24	30	1078	87	12	94	70	715	452	75	72	353	71	36	118	2438	30	33	113	143	127	287	26	18	318	507	3	0	24	23	462	369	54	79	1400	1358	39	34	23	12	1349	1131	1236	132	130	55	34	402	483	235	6	1863	27	19	1266	339	236	849	446	1770	4	2	15	10	220	282	1693	142	266	96	86	1267	741	767	108	57	5	6	803	287	249	822	188	211	97	113	2647	330	271	618	177	6743	445	369	1278	185	260	583	545	834	197	819	500	960	283	225	94	105	239	375	1781	93	72	174	152	377	70	155	91	576	1068	1547	173	229	2	1	764	292	877	963	2068	103	108	1055	30	40	66	126	498	320	80	22	17	7	52	35	3	2	485	397	289	509	20	15	13	4	8	21	144	178	208	109	1145	49	17	329	206	3	1	112	157	183	370	110	111	147	71	91	323	459	2306	284	451	268	5	1040	550	449	6	7	151	447	11	5	335	487	105	42	1	4
1373	403	335	259	304	62	78	1276	173	7	20	12	0	25	22	28	1742	85	6	82	95	698	391	74	53	430	77	50	129	2663	28	34	125	132	135	263	14	15	399	552	1	2	12	15	613	496	49	96	1496	1277	32	32	14	17	2399	1131	1161	101	135	57	37	307	413	203	2	3602	27	17	2005	330	205	875	514	1712	3	3	16	18	289	353	1768	207	357	88	88	1323	692	730	88	64	2	3	1281	246	262	1209	161	192	92	83	2566	327	244	774	182	7946	405	351	1878	169	234	666	546	798	163	654	902	1917	288	224	132	156	222	366	1914	86	75	139	112	363	67	218	94	574	1108	2149	168	223	4	2	733	281	777	1208	3452	125	137	1615	36	39	58	139	465	318	73	23	25	6	32	42	2	4	686	562	294	422	22	29	22	0	11	15	223	196	210	110	1813	37	16	323	197	0	1	264	291	207	401	103	155	141	60	74	335	445	2249	249	318	256	6	1863	554	408	5	10	152	395	16	6	348	499	80	33	1	2
995	343	406	228	263	62	78	1184	183	13	21	22	3	35	19	19	1216	54	12	95	80	700	427	80	68	568	72	42	125	2143	20	43	99	129	145	292	7	25	519	739	2	0	17	13	520	410	58	76	1405	1310	37	42	13	14	1749	1154	1097	111	140	47	44	498	666	255	7	2612	23	13	1393	313	208	879	450	1711	5	3	18	9	279	320	1895	155	285	87	77	1202	695	727	80	66	5	3	1015	240	254	849	162	190	96	89	2636	510	384	877	218	6909	446	351	1444	163	222	543	573	785	186	1140	678	1378	264	230	128	136	211	330	1899	74	57	244	137	509	73	208	96	624	1183	1773	170	198	3	1	767	274	1294	1528	2513	105	120	1182	32	37	67	120	441	330	85	26	37	11	42	40	1	2	522	460	277	422	21	12	34	0	10	15	181	214	227	96	1306	40	9	324	196	2	1	174	227	198	413	106	138	161	53	72	313	436	2268	428	608	335	10	1374	506	461	5	7	157	407	20	5	332	475	127	42	8	5
968	410	444	241	252	54	104	1064	196	12	28	31	5	34	20	16	1122	110	22	101	80	721	404	94	56	375	80	52	131	2099	26	31	121	127	150	310	10	23	323	539	3	3	13	5	489	374	52	83	1237	1211	40	37	21	17	1678	1281	1509	96	146	45	45	344	493	218	5	2288	24	18	1307	387	260	770	379	1540	5	4	11	9	252	307	2200	145	295	97	80	1111	633	656	98	60	6	2	950	272	252	852	167	236	93	101	2369	368	318	727	181	6791	456	376	1301	189	284	460	532	740	208	850	602	1327	272	231	105	118	279	442	1508	83	65	156	139	409	69	230	74	618	1348	1617	201	227	2	2	597	271	961	1077	2472	117	153	1092	31	53	57	107	441	266	108	22	9	1	42	48	2	2	456	421	325	500	22	30	26	4	9	18	194	197	219	80	1160	45	16	316	190	3	0	200	230	196	431	115	131	138	83	86	284	414	1959	298	458	243	3	1275	578	516	3	8	166	468	12	5	331	459	116	29	3	3
1031	417	356	220	273	54	97	1070	170	12	19	22	2	36	17	30	1361	79	13	110	85	681	440	84	63	416	85	52	132	1599	28	36	113	127	147	281	15	23	370	616	3	2	17	10	537	439	60	81	1133	1280	53	53	16	13	1765	1081	1522	99	148	50	39	420	585	216	2	2424	38	11	1548	384	240	752	369	1773	5	4	11	7	279	269	1742	179	301	81	100	1084	696	723	96	82	7	4	991	241	252	954	193	221	83	92	2556	395	320	644	173	7003	397	329	1522	174	259	465	550	798	187	964	685	1363	260	196	125	129	285	407	1499	70	54	217	135	425	51	188	104	543	1074	1836	188	223	1	2	796	283	1066	1279	2693	85	148	1329	36	39	57	126	387	308	111	27	23	2	46	44	5	2	563	500	356	486	26	10	36	4	5	15	160	208	198	88	1422	50	24	337	195	0	0	205	237	196	418	110	140	169	80	91	331	408	2237	342	478	281	4	1359	522	439	2	10	155	472	13	1	332	442	112	33	6	3
1054	427	352	228	321	62	82	1445	170	18	16	11	5	30	24	33	1437	113	13	88	92	748	445	93	61	450	72	47	142	1616	23	37	131	133	129	300	12	25	409	605	1	3	13	17	607	444	45	98	1877	1330	52	37	24	12	1798	1069	1567	106	139	57	44	477	664	236	2	2604	36	20	1624	403	265	1047	583	1810	4	0	8	12	289	296	1811	180	276	72	101	1715	683	789	107	86	8	1	1059	239	251	1023	172	229	100	90	2657	471	391	716	204	7158	386	350	1615	195	274	681	654	840	183	1114	709	1410	250	209	120	128	302	420	2421	78	68	225	164	413	79	218	88	524	1073	1854	190	212	1	2	799	285	1231	1265	2721	120	126	1356	27	20	52	127	392	277	101	21	23	5	57	50	11	7	619	540	346	532	16	15	35	2	7	16	200	228	204	83	1486	39	15	353	202	4	1	237	244	230	384	93	131	139	76	91	403	549	2349	381	552	274	10	1431	523	425	6	6	179	477	10	0	338	461	126	39	8	8
813	418	444	255	314	57	89	989	180	12	25	21	6	25	28	30	1623	72	16	86	69	760	421	91	80	373	86	49	129	1886	22	29	102	107	156	288	23	14	356	574	0	9	20	11	640	452	56	90	1037	1383	51	37	23	18	1362	1281	1241	86	132	69	36	370	563	235	8	1726	39	20	1828	356	213	702	335	1748	2	5	14	18	257	228	2068	171	290	78	88	1043	728	794	125	87	7	2	810	238	261	1076	205	219	76	88	2629	408	369	656	193	6716	454	370	1735	199	231	479	454	809	199	930	491	977	290	209	108	151	242	365	1567	66	76	208	141	367	69	175	107	643	1234	2086	187	210	2	1	760	321	1076	1072	1939	88	132	1483	25	35	52	94	427	285	87	32	17	3	46	54	38	41	618	559	318	424	24	18	27	2	9	22	186	177	223	99	1683	33	15	345	236	3	1	156	188	213	424	126	141	128	79	90	290	387	2288	317	490	252	5	1035	590	474	5	9	162	415	11	1	348	532	130	39	2	1
751	417	371	234	234	64	73	1228	176	17	28	24	3	21	27	26	1397	56	8	88	74	695	421	96	81	462	99	52	120	1956	21	37	112	144	152	283	8	22	417	629	1	2	19	8	564	451	34	86	1430	1275	51	42	16	14	1254	1271	1063	99	131	49	31	523	748	259	3	1623	47	21	1541	329	215	868	458	1720	6	2	9	17	239	243	2121	134	294	86	101	1313	609	839	126	83	4	3	763	224	224	965	178	203	84	93	2570	569	442	802	191	6347	454	342	1449	164	253	540	584	782	189	1292	470	883	300	240	116	127	222	360	1935	59	72	251	175	439	78	200	94	630	1310	1812	169	204	2	1	734	293	1411	1344	1852	90	122	1362	26	33	62	112	405	273	104	22	32	8	53	40	34	22	537	478	287	396	30	24	22	5	7	13	187	186	222	98	1444	56	16	314	192	2	1	138	192	186	418	139	132	129	67	88	374	451	2232	433	710	303	5	992	582	516	2	4	157	413	14	4	342	506	173	48	4	4
890	418	349	235	282	75	103	1294	177	24	26	31	3	37	21	27	1273	67	16	99	81	832	456	104	83	460	88	53	142	1767	25	40	127	136	146	263	13	32	417	616	3	4	12	14	519	402	54	107	1466	1438	40	40	17	18	1439	1180	1230	124	108	49	37	579	764	248	7	2005	40	19	1473	344	227	927	496	1936	4	8	10	10	268	265	1971	160	295	83	98	1365	729	853	96	97	6	4	917	244	245	912	187	216	88	110	2880	639	487	731	179	5202	438	351	1414	201	268	601	624	916	207	1335	584	1084	304	241	128	144	263	339	2059	81	63	275	172	415	71	159	117	605	1164	1748	179	202	0	1	874	334	1552	1342	2140	96	95	1253	31	32	66	112	445	242	84	18	25	9	65	50	13	14	540	449	316	418	25	18	41	1	8	10	183	221	215	78	1311	48	17	360	206	4	2	143	185	176	410	112	143	136	59	84	375	478	2520	480	757	298	18	1188	575	468	8	2	143	450	21	3	379	553	146	54	3	1
896	436	387	250	297	63	88	1149	163	20	29	18	3	27	27	25	1277	54	13	94	78	667	405	101	64	557	96	43	118	1736	28	30	119	120	138	286	18	20	447	717	2	5	11	18	557	445	43	85	1328	1116	47	30	18	13	1416	1242	1214	114	132	48	48	514	721	249	4	1906	41	22	1494	362	207	818	441	1460	5	3	11	10	239	280	1970	155	285	91	80	1203	572	656	109	74	7	3	871	234	239	904	175	197	106	80	2310	547	401	970	206	4770	462	337	1466	196	278	548	544	703	177	1189	556	1017	299	252	119	146	255	354	1727	62	62	217	167	456	98	161	99	613	1183	1705	173	209	3	0	577	264	1312	1519	2062	89	108	1244	41	49	67	127	340	257	117	27	31	10	62	39	3	5	543	479	319	437	25	21	31	0	8	14	173	200	193	105	1348	46	21	322	190	3	1	118	167	184	420	114	126	153	75	80	362	493	1975	390	642	317	8	1080	556	465	3	4	142	444	20	4	330	493	110	43	4	4
953	373	361	267	295	46	58	1172	160	16	25	18	1	47	26	24	1427	23	13	91	66	622	390	82	74	441	55	33	120	1652	29	34	95	134	115	278	8	22	333	512	3	5	10	18	597	436	41	58	1258	1169	34	42	13	19	1509	1080	810	105	144	54	54	427	596	221	5	2139	38	21	1609	254	155	809	456	1340	5	6	8	15	250	309	1736	168	273	64	59	1183	596	631	96	63	7	3	976	226	250	1012	145	143	96	96	2285	435	356	663	149	2914	435	318	1540	151	179	539	566	683	172	945	620	1209	278	209	121	147	169	237	1806	65	52	188	131	341	71	158	92	543	1048	1837	126	180	3	3	578	267	1099	1017	2286	74	104	1348	27	27	57	115	397	244	87	27	11	2	50	33	5	6	556	506	248	294	26	26	29	6	6	13	181	216	176	99	1471	53	20	313	186	0	0	151	163	204	386	84	137	155	44	63	363	448	1853	330	480	225	2	1204	527	422	2	5	116	346	13	5	353	507	116	32	1	6
932	322	289	258	300	43	76	1416	145	16	22	18	3	35	26	25	1331	24	15	78	78	633	373	77	69	490	74	39	99	2089	21	31	88	116	123	267	16	16	417	623	1	3	6	8	554	421	50	59	1779	1095	43	37	19	15	1515	885	803	121	144	43	41	396	605	229	7	2087	36	24	1533	262	153	1008	582	1407	5	2	16	14	243	287	1599	144	298	55	70	1613	551	602	110	84	5	2	932	212	211	939	143	147	103	71	2125	465	349	786	186	2995	351	267	1443	151	173	666	632	647	197	953	619	1169	228	184	116	141	194	240	2385	69	68	187	148	429	89	182	81	490	934	1832	143	173	0	0	560	249	1162	1356	2236	65	102	1312	30	28	72	115	394	258	96	24	27	4	46	41	6	0	532	515	236	322	26	21	21	3	7	15	197	198	178	78	1429	38	14	294	173	3	0	133	180	186	343	75	123	164	60	82	438	572	1773	327	517	313	10	1199	491	350	5	3	145	345	16	6	376	423	110	35	4	8
1207	418	348	249	270	59	78	1173	172	15	21	18	1	36	34	23	1137	55	10	90	70	808	466	58	58	490	73	28	94	1689	33	36	101	131	137	301	10	18	387	625	4	6	10	17	523	396	37	88	1264	1539	42	32	15	12	1832	1153	1214	102	134	58	34	385	541	209	4	2524	31	21	1292	380	218	791	481	2049	9	4	12	6	277	379	1840	165	276	77	86	1206	800	858	103	77	5	4	1135	214	254	870	178	198	96	74	3073	383	329	720	157	3158	458	349	1282	187	195	555	544	912	171	887	717	1454	291	221	110	118	217	320	1704	68	59	193	129	359	68	167	86	555	1161	1631	158	221	3	1	878	312	961	1199	2571	85	117	1156	32	40	53	115	492	339	78	24	20	5	51	37	8	3	491	431	338	475	21	25	21	1	4	15	182	198	196	107	1187	49	21	362	203	1	1	152	148	163	434	85	134	121	57	74	390	425	2739	321	473	268	9	1384	560	416	5	8	181	407	11	2	398	566	100	42	2	1
905	471	425	273	354	63	71	1235	205	16	14	20	3	31	32	25	1882	50	11	113	65	823	474	47	62	369	79	43	129	1947	29	33	91	133	136	312	12	14	364	539	2	2	16	13	747	527	49	69	1343	1512	15	35	16	11	1444	1270	1230	103	121	54	37	278	310	222	6	1638	43	22	2227	381	196	909	454	1897	2	2	28	8	253	294	2030	172	287	67	78	1240	764	881	81	47	12	7	850	240	278	1051	185	234	105	82	2910	255	190	763	170	2772	479	362	2089	206	229	557	589	936	219	541	515	995	300	234	118	135	221	336	1812	89	56	137	102	392	73	175	100	604	1225	2416	172	202	1	1	820	338	631	1132	1910	83	107	1719	37	33	68	120	494	333	79	16	21	10	43	43	3	5	718	700	365	496	25	28	15	1	8	9	203	209	213	97	1988	27	22	402	210	3	0	126	189	189	439	107	131	163	55	68	352	448	2392	197	254	272	3	1065	623	497	6	5	166	400	18	7	395	524	78	24	1	5
1019	427	322	252	316	59	77	1205	170	13	20	20	1	25	35	43	1754	52	12	115	85	706	407	69	67	467	79	53	109	1520	24	30	111	131	140	265	18	18	381	625	5	5	14	15	744	548	41	87	1192	1209	30	41	20	8	1634	1085	1176	109	128	52	54	408	578	211	10	2079	32	23	1974	367	198	833	438	1456	3	1	8	14	248	312	1576	153	298	81	81	1152	594	719	108	83	0	3	982	250	249	1048	177	217	95	97	2365	473	347	761	156	3327	448	356	1908	188	226	521	575	757	236	931	633	1206	302	207	104	133	225	315	1722	68	73	201	123	393	66	188	104	501	1050	2318	164	219	3	0	661	308	1067	1238	2218	97	97	1693	22	24	66	125	481	296	76	20	25	14	52	33	4	8	730	660	319	435	35	23	18	2	7	8	177	195	201	102	1870	37	16	326	208	0	3	159	171	177	424	93	126	125	52	77	305	438	1932	319	499	276	6	1216	530	455	2	2	150	389	14	10	366	496	91	31	1	3
1041	414	361	248	264	60	77	1227	167	25	16	17	1	21	34	36	1248	120	7	122	87	736	426	90	67	450	102	46	113	2017	30	35	125	130	131	248	15	27	407	679	2	4	12	16	537	442	42	78	1241	1305	36	37	17	16	1767	1142	1553	96	122	62	58	404	668	240	5	2154	38	21	1485	404	282	826	446	1495	8	2	16	18	315	310	1970	161	261	83	77	1185	608	699	99	63	7	3	967	241	251	854	208	217	86	83	2375	534	391	765	230	4887	448	360	1446	202	262	557	580	797	229	1083	628	1333	285	198	110	120	261	418	1759	85	65	210	146	438	72	200	107	558	1209	1859	158	263	1	2	671	351	1257	1337	2234	70	87	1224	25	16	67	115	469	327	96	19	31	9	51	47	5	5	522	460	399	571	33	25	24	1	10	14	205	227	224	85	1321	37	17	360	190	1	1	131	219	221	422	98	108	134	54	69	339	476	1970	381	532	290	9	1251	536	478	7	7	160	436	14	10	338	520	109	34	3	3
943	410	380	282	302	71	84	1391	148	23	24	17	4	29	38	34	1613	38	12	71	73	728	401	100	85	477	88	41	119	1647	30	31	95	104	119	249	12	24	420	647	2	3	14	17	631	489	46	93	1847	1199	38	40	14	18	1716	1121	1128	94	101	50	39	512	695	254	0	2017	46	18	1867	342	212	1029	563	1460	6	4	14	19	259	299	1827	170	267	76	85	1611	647	654	109	95	5	4	889	254	256	1065	184	224	85	67	2335	523	414	842	194	9504	441	350	1777	193	223	606	651	793	241	1151	583	1072	294	206	127	133	232	331	2351	79	67	242	144	447	75	169	124	550	1122	2133	164	226	2	1	677	324	1291	1412	2015	68	94	1498	29	28	43	122	398	331	114	24	45	10	53	45	1	0	629	548	333	420	20	20	31	3	11	19	203	210	199	87	1756	34	12	358	193	3	6	127	197	209	398	92	134	138	57	77	426	566	1886	438	588	310	15	1114	520	415	3	10	174	393	21	4	356	504	141	52	1	3
776	391	361	215	257	54	75	1299	196	30	33	27	4	26	31	38	1281	54	20	97	58	765	457	123	67	339	72	24	100	2333	26	29	108	139	160	252	19	27	298	449	2	5	10	14	582	430	59	77	1665	1440	45	38	16	8	1333	1172	1143	106	119	46	57	499	743	188	3	1606	28	11	1470	332	202	915	501	1773	6	5	9	14	217	271	1899	172	241	79	88	1462	754	788	144	97	6	3	737	259	209	879	164	246	88	94	2767	540	424	543	142	7570	452	354	1408	180	220	585	608	872	237	1238	450	841	266	223	88	124	222	317	2138	85	59	233	186	304	72	178	94	549	1166	1794	167	227	1	2	899	311	1387	862	1661	60	75	1264	32	39	66	130	742	356	97	32	22	10	46	44	2	0	517	487	311	410	33	18	45	2	5	10	167	175	195	98	1379	28	17	383	230	4	1	112	181	151	388	91	100	133	58	78	411	529	2374	431	610	193	6	940	563	453	2	5	155	407	12	7	371	578	136	50	1	4
748	387	320	239	289	63	83	1372	169	18	22	31	0	23	34	39	1428	50	12	101	74	625	430	89	65	411	81	31	107	1538	26	36	99	113	141	263	18	33	414	618	3	3	12	15	601	462	49	79	1712	1070	40	35	28	11	1291	1113	1057	126	135	42	54	352	478	246	3	1497	35	21	1660	335	213	953	563	1461	6	2	13	11	205	265	1739	139	334	86	75	1519	586	595	122	82	6	3	748	249	255	1002	176	194	106	86	2156	363	323	729	211	6842	451	328	1578	171	225	624	595	735	177	824	435	833	285	220	100	127	196	348	2209	82	64	219	150	431	74	185	84	516	1064	1831	171	210	1	0	629	278	918	1274	1811	64	81	1373	33	40	65	117	521	310	82	30	30	12	51	40	1	2	560	503	306	365	32	19	21	3	5	11	153	178	207	91	1513	33	20	308	189	1	0	126	155	138	405	83	115	135	66	80	405	524	1872	306	398	291	5	976	545	382	3	7	154	391	17	7	346	425	131	42	3	8
1133	471	426	276	292	61	63	1202	172	18	19	25	5	28	31	27	1383	39	10	88	90	729	418	71	58	451	71	36	143	2201	21	44	98	123	150	300	14	20	409	614	3	0	15	11	628	462	45	90	1379	1274	28	33	15	17	1977	1384	1091	112	113	58	40	305	434	231	8	2809	24	14	1618	303	197	838	478	1715	5	3	15	13	245	305	2279	141	317	83	86	1255	704	706	83	66	11	7	1042	228	280	932	172	207	91	87	2435	284	243	744	188	6282	511	411	1641	154	220	563	559	847	190	705	728	1597	306	229	135	139	217	317	1839	63	54	147	112	379	71	208	102	722	1378	1911	155	227	2	3	755	336	759	1184	2760	86	72	1334	27	39	64	115	472	376	100	20	14	8	40	42	2	0	580	539	275	384	29	19	14	3	9	11	175	200	218	87	1495	26	21	356	209	3	1	208	248	241	477	75	135	143	58	68	394	433	2135	232	320	277	4	1425	712	569	3	4	133	373	23	9	368	496	88	32	4	1
805	468	423	226	331	55	77	1135	173	24	19	15	2	29	30	28	1416	43	5	90	85	728	416	84	50	399	73	37	119	2076	36	41	117	120	151	287	8	27	341	524	1	3	8	11	585	448	40	88	1278	1271	30	28	13	17	1395	1339	1222	110	141	62	50	341	478	225	3	1865	26	10	1655	342	238	821	444	1576	5	7	8	14	214	270	2185	156	294	98	75	1182	616	686	87	67	10	4	812	253	259	1017	209	225	96	103	2362	312	290	669	153	4545	495	421	1606	170	213	491	558	819	204	809	528	927	295	230	126	127	230	304	1756	63	69	175	116	306	69	178	95	695	1341	1950	173	216	2	0	667	348	876	1004	2099	71	62	1356	28	40	68	130	504	347	81	17	17	7	42	45	6	0	565	517	327	440	22	25	21	1	4	14	189	168	198	76	1493	28	15	328	208	2	3	119	181	161	470	72	134	130	58	64	339	452	2002	266	381	210	5	1039	583	546	4	8	140	391	11	9	360	518	102	30	5	3
841	382	327	253	318	49	88	1039	158	22	15	28	2	36	20	35	1420	93	16	78	71	737	416	80	82	380	75	46	113	1790	33	34	113	104	142	295	18	29	333	540	4	1	7	13	586	470	68	92	1113	1281	42	41	17	24	1447	1196	1457	100	122	50	47	516	661	226	7	1742	26	15	1615	371	289	750	409	1786	9	5	11	16	242	292	1956	180	314	81	101	1055	695	793	111	107	5	4	831	210	227	1038	200	264	78	100	2644	543	404	748	185	2664	448	337	1614	208	277	483	518	834	210	1145	538	974	286	230	140	141	290	390	1709	72	60	235	180	322	79	190	99	542	1217	1915	190	259	0	1	813	328	1263	1031	2027	60	73	1367	30	32	49	128	498	357	97	26	15	6	51	37	2	0	580	518	327	523	30	21	20	6	3	15	188	197	206	77	1485	31	13	341	210	2	1	138	189	182	410	94	123	155	77	91	333	464	2260	386	555	267	6	1074	535	485	3	8	180	443	16	5	401	532	128	47	3	2
1139	375	340	211	259	68	94	1401	160	23	31	21	3	21	32	20	1213	71	18	103	73	659	399	88	62	447	65	41	122	1825	22	29	98	132	116	284	21	22	378	632	5	0	11	16	527	390	49	102	1832	1230	48	42	17	13	1949	1227	1655	101	139	61	49	503	599	237	4	2640	28	18	1438	413	294	1019	659	1629	5	3	20	14	306	362	1959	149	268	81	84	1596	601	701	128	86	9	4	1062	224	254	896	220	264	102	87	2372	511	414	686	171	4774	456	381	1329	223	300	649	633	729	196	1042	731	1569	262	232	106	97	308	439	2432	71	54	253	137	399	67	200	105	597	1158	1746	203	276	2	2	672	313	1167	1231	2638	84	82	1190	23	26	54	123	507	363	88	31	23	4	46	43	3	2	481	389	383	544	31	26	27	2	7	19	214	198	209	94	1243	33	15	316	208	3	1	187	217	246	439	96	115	128	82	91	408	560	2025	341	532	267	5	1440	574	454	4	6	188	490	17	4	391	487	120	33	4	4
995	357	313	251	319	63	89	1124	172	22	30	29	3	31	33	38	1474	70	12	80	75	838	511	110	71	441	65	37	99	1387	25	36	92	121	171	339	18	29	400	615	2	4	13	13	562	476	54	93	1306	1553	48	38	13	14	1700	963	1194	103	110	61	42	402	582	237	6	2257	39	13	1721	344	247	827	476	2071	4	1	14	23	263	312	1549	175	309	83	90	1163	829	885	122	108	4	4	998	241	213	1010	213	252	103	84	2952	502	360	721	204	3644	380	356	1566	191	257	536	562	952	214	994	674	1169	290	192	125	131	257	357	1851	73	56	220	141	367	76	179	93	486	954	1923	207	245	0	0	913	339	1118	1273	2466	67	87	1415	22	22	63	119	594	411	102	19	27	7	55	39	3	3	547	500	302	426	20	24	32	1	9	8	210	198	177	89	1511	28	13	377	204	5	3	118	189	164	366	99	97	141	67	91	346	452	2610	335	482	283	3	1302	507	385	6	8	176	396	15	6	374	595	116	45	3	7
943	425	396	208	228	55	97	1141	171	11	27	19	2	24	28	32	1095	71	15	101	65	746	408	99	71	508	76	45	102	2129	26	36	129	114	142	284	19	32	404	633	1	3	17	25	473	376	62	81	1298	1267	40	47	11	7	1533	1297	1414	102	146	57	41	414	516	224	2	1896	44	19	1260	380	245	835	460	1785	1	4	12	14	241	345	2111	131	264	79	81	1178	691	759	137	96	11	5	894	226	257	896	193	224	100	87	2510	439	357	716	150	2793	475	386	1239	207	285	528	586	818	179	914	593	1094	338	242	101	116	256	395	1793	68	61	234	146	362	68	184	108	607	1184	1589	190	231	0	2	757	324	1059	1267	2065	81	87	1121	38	38	51	120	513	411	95	23	11	6	61	38	2	1	451	392	321	446	27	20	24	2	4	13	192	217	212	109	1182	27	10	337	201	2	3	133	161	156	394	85	98	113	77	94	357	465	2203	300	467	248	5	1186	619	490	4	6	144	434	19	8	363	531	125	36	5	7
871	366	326	242	310	54	75	1123	161	31	25	25	3	37	23	37	1364	82	16	82	87	797	415	92	65	406	74	40	125	3198	33	42	120	128	121	330	18	16	386	541	1	3	14	17	577	421	47	80	1177	1403	46	42	14	11	1452	1171	1110	95	112	66	42	313	419	203	5	1705	33	24	1534	334	214	804	403	1930	10	1	14	18	245	315	1824	177	257	69	80	1122	750	741	107	72	3	3	864	220	240	983	173	195	94	89	2622	371	264	711	171	2614	430	355	1513	186	233	503	557	820	203	742	536	1015	300	227	129	107	233	287	1696	83	69	173	140	371	70	183	104	596	1092	1818	168	212	3	0	751	333	859	1200	1947	82	90	1294	38	44	60	119	540	458	102	24	24	6	54	51	1	1	534	505	255	391	27	20	27	3	11	12	193	205	204	97	1510	30	14	360	185	4	3	111	156	177	373	95	138	136	49	78	330	403	2247	273	324	295	8	1133	529	484	3	11	173	371	20	12	396	576	107	39	5	5
911	337	282	251	284	64	89	1210	170	17	28	16	3	29	25	35	1254	51	14	95	73	769	473	103	69	498	71	44	99	1557	24	36	139	107	139	304	13	21	384	540	0	1	12	11	561	418	50	87	1296	1418	40	29	15	18	1479	1019	1471	125	124	59	39	555	785	224	3	1757	46	19	1455	383	247	832	488	1957	4	4	15	14	240	311	1569	180	299	77	78	1209	753	794	119	95	2	3	881	214	224	977	174	174	84	90	2789	567	457	609	179	2598	428	321	1410	204	240	572	567	937	193	1266	544	1064	278	205	128	144	269	345	2020	66	57	243	210	299	78	175	93	494	997	1782	178	229	1	1	850	328	1411	981	1896	74	79	1260	32	55	53	126	568	427	96	25	17	6	51	31	4	4	550	450	283	474	20	17	46	2	2	15	183	213	191	99	1331	33	17	355	211	4	2	106	148	173	370	72	109	143	75	70	385	459	2387	420	639	261	1	1136	494	384	3	5	176	451	14	7	352	577	139	49	1	5
951	359	316	232	273	54	100	1561	172	26	25	17	5	23	28	30	1495	52	17	82	69	784	440	82	51	601	92	47	123	1781	25	36	124	160	112	255	18	12	429	669	3	6	23	13	567	437	49	79	2163	1339	38	37	18	7	1597	1225	1067	120	119	69	47	503	654	236	2	1833	46	15	1670	355	178	1082	708	1755	3	1	11	15	242	313	2007	177	274	75	72	1773	642	779	121	76	8	4	948	230	261	1053	151	183	98	84	2469	544	407	690	186	2768	458	354	1586	177	268	699	663	855	254	1121	591	1110	311	238	117	155	242	286	2795	57	64	205	145	361	72	178	123	583	1186	2009	164	202	0	1	722	365	1290	1273	1968	87	91	1392	40	42	75	153	513	421	78	29	29	6	53	40	6	1	582	499	285	376	22	24	26	3	5	5	193	225	219	85	1570	42	14	359	195	4	1	120	177	215	372	99	132	143	63	84	444	577	2112	393	543	279	9	1202	547	477	2	8	126	379	23	8	387	555	124	28	2	3
943	381	376	247	307	42	72	1276	179	26	21	19	2	23	30	31	1357	28	11	82	94	716	403	72	57	383	71	45	108	1879	24	34	140	148	115	272	13	17	349	486	2	6	21	17	564	465	38	75	1581	1259	30	38	19	19	1579	1402	896	109	142	54	40	458	574	197	3	2121	39	28	1599	269	179	882	496	1490	1	2	14	21	240	281	2029	159	264	74	83	1437	628	695	123	70	4	9	920	255	239	899	153	151	105	92	2375	459	346	634	173	2804	556	387	1602	148	214	537	610	753	262	906	599	1181	320	263	106	130	174	268	2071	74	67	163	139	301	68	164	89	612	1222	1946	152	173	2	1	679	317	1120	962	2248	65	81	1339	37	36	56	118	483	361	93	20	14	2	42	40	1	2	598	467	213	284	19	21	22	1	0	11	158	213	236	95	1485	27	17	367	190	4	2	117	180	168	446	95	128	138	64	85	412	525	1898	294	468	228	4	1196	561	534	6	9	121	352	28	6	360	543	95	30	2	6
954	408	372	226	242	64	85	1266	180	20	25	20	1	21	37	31	1000	49	10	107	75	687	382	83	53	412	73	50	102	1745	29	44	118	128	123	278	22	16	368	586	2	4	22	24	438	381	43	79	1546	1245	34	21	12	19	1557	1251	956	107	149	63	57	402	587	229	8	2024	26	19	1216	293	183	945	511	1647	2	6	15	12	239	302	1945	139	273	84	73	1388	646	739	124	85	5	5	920	249	234	780	152	162	90	83	2490	410	368	653	183	2635	477	386	1210	161	193	603	594	756	187	926	573	1184	317	243	128	112	195	308	2126	63	68	201	146	359	67	172	96	586	1183	1537	158	202	1	0	696	302	1103	1068	2074	60	84	1042	49	34	82	113	506	367	97	24	27	2	45	38	3	2	425	431	240	310	26	32	25	1	3	17	165	199	228	93	1123	35	12	331	191	3	1	137	194	159	432	88	122	129	67	72	408	481	2048	330	480	260	8	1204	547	493	3	7	127	364	16	13	353	525	103	39	3	4
995	417	340	202	273	52	59	1218	169	20	17	16	3	30	26	36	1150	38	11	99	77	779	466	124	72	442	86	45	127	1483	30	26	137	145	122	313	9	13	331	593	2	1	12	18	546	372	45	73	1253	1340	44	31	22	17	1685	1083	846	95	156	59	29	604	819	238	1	2359	26	11	1318	250	155	840	477	1881	10	8	11	11	268	295	1652	141	258	67	59	1232	701	759	111	88	6	11	966	246	244	898	122	146	92	90	2573	640	455	672	178	2951	424	357	1301	110	192	557	561	840	193	1328	615	1286	269	231	104	127	163	244	1847	57	64	294	185	324	87	178	103	490	1033	1704	139	160	2	1	739	289	1539	1038	2301	65	73	1205	29	32	64	117	454	337	87	22	10	10	56	42	4	2	499	469	202	251	28	11	38	3	5	7	183	202	192	108	1348	31	22	400	185	3	1	148	216	161	377	85	108	128	47	72	357	483	2284	519	778	265	15	1259	512	423	2	5	133	301	15	6	329	541	135	41	5	4
1012	394	342	212	217	69	72	1000	167	22	13	20	3	22	32	34	1021	35	15	100	80	739	473	87	69	528	85	38	113	1764	23	36	122	137	114	261	11	14	453	659	1	2	11	10	448	335	51	83	1106	1307	25	27	15	9	1627	1207	1352	110	119	60	44	337	509	222	3	2093	16	11	1190	362	231	699	344	1737	7	1	14	23	245	291	1960	124	266	75	70	1050	635	781	97	70	6	4	896	206	250	830	183	182	86	91	2383	402	276	715	193	2834	480	338	1165	192	233	486	467	872	255	772	600	1136	291	259	97	124	221	365	1641	62	73	169	129	384	102	168	90	556	1145	1614	150	212	0	3	792	340	938	1306	2080	64	80	1043	27	19	54	130	447	317	97	18	17	4	47	40	1	1	411	377	286	372	25	20	15	5	6	13	172	172	202	94	1083	36	15	382	226	1	0	137	170	173	422	79	111	137	65	92	336	418	2046	302	397	246	6	1147	501	456	2	5	152	404	22	5	366	524	102	33	1	5
1021	354	271	249	306	63	101	1117	151	30	28	27	3	33	28	30	1408	76	12	97	71	695	437	87	59	332	50	38	120	1262	28	40	110	133	126	261	16	26	313	414	2	4	15	14	594	410	57	93	1375	1209	44	39	15	10	1674	948	1454	109	138	68	47	420	689	177	1	2170	30	10	1655	388	272	784	467	1622	2	3	13	9	266	346	1542	171	296	64	81	1264	635	677	130	85	6	4	980	204	237	1056	181	232	91	70	2319	462	360	511	136	3070	385	345	1578	213	273	513	548	794	229	1039	672	1159	259	199	118	135	286	443	1865	65	69	250	165	271	70	188	103	518	939	1952	195	239	1	0	660	308	1146	892	2240	58	80	1342	21	22	70	110	403	282	105	20	4	3	57	45	2	1	566	511	327	421	30	32	21	3	3	13	195	216	166	89	1557	29	18	343	211	4	2	134	178	172	367	85	134	164	86	97	376	478	1959	408	536	215	2	1248	445	419	5	8	147	409	21	3	374	515	122	54	1	8
1193	373	392	235	248	71	108	1052	167	9	23	15	0	33	20	28	1138	40	16	78	67	740	461	65	60	567	99	39	98	1876	33	31	138	120	140	268	17	16	443	679	1	2	14	13	487	399	41	102	1066	1316	43	30	21	13	1905	1268	2026	116	112	55	49	256	352	205	2	2716	33	11	1357	482	317	708	378	1970	1	1	9	11	277	338	2257	167	270	75	80	1116	644	752	98	55	5	3	1115	202	243	881	222	261	85	83	2640	219	231	751	181	3829	468	369	1340	220	308	464	522	881	170	556	746	1555	285	279	122	125	379	477	1633	70	54	146	109	395	90	176	86	659	1235	1695	234	244	0	3	772	269	651	1384	2596	48	61	1159	37	36	71	110	408	253	86	17	19	3	46	52	1	1	493	408	383	560	18	21	17	1	8	11	181	202	198	77	1242	32	14	326	210	3	2	172	207	176	423	86	132	146	76	114	314	435	2305	239	284	330	10	1490	514	471	4	10	187	506	25	7	355	521	87	32	8	3
1375	433	459	233	293	51	94	1387	168	25	27	20	1	24	23	27	1193	30	8	85	66	769	439	84	46	644	82	40	114	2278	33	41	110	126	131	308	13	29	404	768	1	2	17	15	506	413	48	113	1874	1384	52	23	16	10	2329	1404	1360	105	114	61	35	315	468	231	5	3256	16	10	1389	373	254	1047	605	1865	2	1	9	4	331	340	2435	148	304	69	80	1564	659	782	124	82	5	2	1309	222	220	914	215	247	87	84	2680	325	314	662	206	4874	544	400	1360	189	249	692	590	797	192	800	865	1778	339	251	112	117	255	348	2459	68	71	199	147	380	76	216	113	798	1383	1689	184	208	0	3	707	291	898	1405	3095	44	54	1155	33	24	66	110	441	299	106	27	28	7	54	35	1	0	507	411	303	419	31	24	40	0	6	7	225	240	246	89	1246	41	10	369	182	5	8	186	271	250	442	101	145	117	69	73	436	535	2300	312	441	282	3	1654	585	585	4	9	140	392	19	8	354	543	108	44	3	10
1172	393	334	254	271	71	78	1067	163	26	28	22	1	20	25	35	1238	25	10	93	82	764	450	105	93	418	82	28	97	1363	34	30	119	138	136	325	14	23	308	517	3	1	14	11	571	381	51	88	1151	1375	41	48	15	17	2133	1014	1154	126	116	66	39	582	828	206	5	2903	31	11	1477	334	240	731	392	1914	4	6	8	9	265	271	1549	153	310	77	85	1123	758	757	127	96	13	2	1134	217	247	924	194	239	87	79	2702	586	467	531	172	9538	428	348	1371	156	235	486	521	850	200	1340	709	1645	257	245	115	140	229	293	1664	64	82	319	184	341	63	183	101	497	941	1746	180	206	3	0	810	306	1450	929	2669	45	59	1200	40	31	67	114	439	275	116	25	11	6	51	48	1	2	515	447	283	374	37	19	34	2	12	13	190	175	162	94	1343	33	13	341	213	2	2	143	183	189	379	77	126	151	63	87	338	441	2339	543	681	262	7	1487	478	384	1	5	148	424	13	10	371	514	152	57	5	6
1135	381	344	239	327	46	94	1023	167	21	24	15	3	27	30	38	1410	33	14	79	65	827	464	91	75	468	89	48	100	1446	24	41	130	134	116	321	19	26	424	655	0	5	12	15	568	469	56	75	1138	1551	48	47	19	8	1871	1079	1100	112	104	63	39	486	707	235	4	2616	22	10	1670	303	214	735	380	2104	9	6	11	11	282	278	1710	167	310	70	82	1120	799	890	142	80	11	3	1028	196	208	1025	181	228	85	85	3032	444	443	735	225	8963	421	335	1552	180	245	527	482	885	209	1136	695	1336	273	218	119	143	220	339	1702	68	62	261	161	439	74	210	91	510	1004	1924	174	192	2	1	909	336	1256	1343	2465	51	65	1349	28	28	42	118	414	246	96	23	13	6	48	43	1	2	587	529	242	366	22	15	32	2	5	6	185	198	174	85	1571	43	13	342	224	2	2	163	210	154	355	103	137	164	68	78	341	430	2641	426	537	316	10	1387	471	410	8	5	141	379	19	12	347	595	135	43	1	6
959	413	376	239	280	62	79	1251	167	23	19	20	2	26	26	41	1266	63	13	83	74	669	369	88	72	384	75	29	111	1736	18	36	137	133	121	267	13	23	331	518	3	6	15	12	560	394	51	86	1496	1142	29	44	14	17	1548	1252	1724	121	144	60	49	566	783	205	3	2132	39	8	1493	388	285	907	501	1504	7	4	11	16	241	260	2021	132	277	83	66	1380	569	664	115	83	4	4	893	200	235	931	195	258	94	87	2245	593	440	577	179	7071	465	381	1400	195	289	576	572	690	185	1244	548	1162	288	237	109	141	313	432	2148	55	67	287	170	347	73	167	91	599	1255	1810	173	229	1	0	583	272	1422	1026	2105	46	63	1237	39	36	60	129	379	215	97	29	10	5	48	40	2	3	517	461	300	475	35	23	43	3	7	12	178	191	215	103	1354	50	17	327	182	1	6	144	203	156	440	78	106	144	78	88	388	501	1845	466	627	242	0	1182	553	518	4	4	171	486	26	12	304	519	119	31	2	7
812	373	349	244	292	56	91	1247	157	28	18	21	1	22	20	31	1346	69	11	75	78	879	475	93	50	430	76	28	117	1744	34	35	96	132	140	318	14	29	409	603	0	2	16	12	588	480	41	77	1583	1568	48	37	10	16	1446	1209	1196	94	121	51	41	355	554	231	2	1755	34	15	1622	345	220	873	555	2208	4	3	18	15	224	273	2014	167	238	74	82	1330	806	916	117	83	8	3	819	203	214	946	188	195	84	83	2958	376	346	708	211	6895	478	338	1567	195	245	567	573	1012	216	859	493	905	308	231	127	126	234	337	2218	71	69	198	140	414	94	169	81	582	1174	1833	186	206	0	1	997	393	1023	1260	1920	51	73	1366	34	31	58	108	403	258	100	23	23	8	46	36	10	11	578	539	297	345	29	18	36	3	3	8	183	174	213	91	1543	33	10	374	212	1	2	111	164	145	446	82	122	161	84	74	384	459	2616	330	422	323	7	1054	508	510	2	6	160	376	13	9	370	567	106	38	4	6
961	427	428	194	260	66	82	1162	178	19	22	7	2	22	31	26	1010	37	13	86	59	745	444	92	52	506	78	33	102	2269	22	35	127	114	119	295	16	21	428	625	2	2	11	11	480	354	42	75	1432	1316	32	49	16	9	1649	1436	1312	118	104	73	43	371	560	221	5	2337	25	23	1111	327	248	863	452	1783	4	3	9	16	264	274	2495	130	211	69	77	1292	710	744	98	83	7	1	902	206	217	750	167	192	83	66	2509	354	379	727	196	7666	512	423	1103	193	267	526	552	844	206	904	634	1195	364	275	91	113	234	337	1990	52	60	200	123	442	77	180	80	699	1472	1489	168	217	1	3	791	337	1062	1313	2246	51	66	992	20	25	60	112	384	249	93	21	18	4	43	45	4	5	407	381	258	419	35	19	34	1	10	10	169	204	332	78	1111	35	16	344	208	0	2	142	204	176	454	90	112	116	57	77	347	438	2159	329	477	279	8	1237	639	628	8	6	149	379	13	7	338	507	103	28	3	4
935	345	259	195	290	53	73	1065	143	18	24	27	2	21	27	25	1048	20	9	84	77	737	455	94	45	577	81	37	112	1352	24	26	106	134	114	336	23	27	471	794	4	3	15	17	470	348	55	81	1128	1351	41	43	12	7	1608	901	906	102	113	56	46	357	466	255	5	2287	24	8	1227	265	178	733	369	1816	4	4	11	16	249	279	1601	148	215	78	63	1133	715	731	106	71	10	5	907	183	204	802	139	163	97	82	2541	343	332	820	273	6661	384	319	1138	155	191	476	533	853	196	765	613	1182	259	196	103	110	194	235	1662	78	68	206	125	520	86	185	93	502	894	1548	147	177	1	0	802	327	925	1614	2248	68	74	998	19	18	66	125	379	304	69	23	20	5	40	37	3	1	416	386	201	275	28	27	27	3	5	18	161	188	176	84	1164	38	21	341	204	2	3	175	187	175	371	82	128	131	66	81	333	451	2274	282	412	326	6	1195	457	386	4	3	139	329	8	4	341	544	95	40	1	3
1251	455	388	198	268	58	77	1240	145	15	27	27	4	23	31	34	1047	35	13	93	81	717	385	85	60	383	78	41	107	2032	18	19	114	132	109	280	23	26	379	501	1	5	17	15	428	340	50	83	1359	1192	32	47	9	10	2004	1320	979	107	117	58	45	450	607	202	3	3091	41	22	1159	292	159	804	433	1587	1	2	12	10	307	328	2304	119	222	69	84	1272	587	624	132	86	5	2	1249	224	213	729	146	173	80	82	2234	423	394	672	177	6845	482	391	1112	164	206	547	544	739	211	1022	825	1671	317	242	90	114	184	272	1955	82	56	232	153	383	80	194	108	677	1300	1445	157	203	1	1	659	325	1168	1074	3077	70	90	941	14	19	74	127	422	289	100	25	11	6	47	31	6	4	413	375	238	257	36	28	35	16	10	10	194	215	251	109	1116	38	18	330	183	3	3	189	256	247	460	94	97	131	50	93	325	459	1987	377	546	236	7	1666	620	604	5	6	119	352	18	6	365	484	120	42	3	9
1018	430	398	212	243	58	93	988	189	22	25	28	3	24	37	41	1113	27	17	83	77	847	481	83	85	438	91	48	100	2136	20	18	107	133	143	335	11	14	440	640	4	2	12	19	515	371	37	80	1174	1549	41	50	15	16	1616	1188	1021	118	114	64	41	450	624	212	4	2288	49	31	1277	283	199	674	354	2116	6	3	12	10	258	311	1831	140	288	81	76	1081	761	858	130	88	7	4	925	233	263	835	154	172	98	84	2961	527	377	855	201	4417	445	386	1216	165	210	456	498	955	211	1040	618	1247	314	261	95	112	224	285	1720	85	75	226	154	413	82	188	102	596	1111	1661	143	185	0	0	950	363	1200	1321	2269	76	101	1119	17	13	51	138	469	362	106	17	21	2	55	31	3	3	469	404	224	306	25	35	32	3	10	10	170	213	251	89	1234	29	13	362	198	5	1	142	188	182	408	85	140	129	58	79	323	417	2653	376	576	298	11	1281	609	498	1	1	132	334	11	8	399	550	127	43	6	4
826	402	404	206	279	59	86	1172	167	37	18	11	3	23	34	32	1162	56	15	93	78	679	396	74	60	532	96	53	111	1954	16	25	102	123	129	297	12	17	444	668	6	0	16	12	507	387	66	100	1402	1190	40	38	16	17	1371	1259	1729	98	126	66	46	436	620	233	4	1600	34	23	1347	414	314	830	417	1507	8	1	11	15	234	308	1977	143	278	75	86	1255	592	645	101	55	5	6	807	211	247	856	210	255	75	76	2274	401	346	712	202	2644	511	378	1281	209	285	534	501	738	190	913	510	912	329	262	112	127	253	444	1899	78	71	196	135	424	70	164	105	590	1178	1641	196	258	0	1	650	291	1088	1376	1791	79	91	1178	18	28	62	101	472	366	96	25	22	5	55	29	1	0	454	423	356	502	30	19	25	2	7	12	151	233	223	89	1275	36	17	298	201	4	1	116	201	186	429	90	123	140	70	78	367	435	1961	364	449	313	10	1044	554	526	1	6	208	492	13	4	361	510	93	39	3	6
1092	434	331	238	310	79	95	1345	160	30	16	17	3	27	34	32	1424	41	14	102	78	779	485	67	37	450	77	53	123	1627	21	27	123	150	122	335	19	23	349	589	3	1	19	19	583	443	55	112	1612	1413	31	31	11	18	1762	1167	1890	124	121	64	39	317	365	215	1	2356	30	17	1670	447	337	964	499	1888	4	2	14	14	304	301	1769	177	322	90	86	1436	722	861	77	57	7	4	1013	224	237	986	221	271	86	83	2727	281	247	664	191	3033	452	375	1547	211	306	551	641	877	220	653	679	1325	317	256	101	150	314	469	2201	88	63	144	118	352	73	201	92	579	1072	1868	223	253	2	0	833	343	752	1160	2419	75	84	1365	28	30	59	122	580	410	81	23	19	1	58	49	4	3	552	521	351	587	29	27	18	0	5	13	160	220	237	81	1486	40	6	350	231	2	0	171	212	211	415	91	148	155	51	111	416	521	2375	254	330	282	10	1340	541	452	2	3	208	516	21	11	395	570	78	35	6	8
936	416	424	201	273	80	90	1043	159	35	24	19	1	28	36	38	1272	39	6	95	94	780	443	81	63	579	79	48	93	2082	27	16	121	144	151	298	15	16	412	711	6	6	13	19	527	387	56	108	1200	1317	34	30	9	6	1478	1323	1584	90	128	67	58	363	484	222	1	1815	20	15	1430	430	273	754	401	1705	6	0	21	15	255	282	2213	147	276	82	96	1105	658	723	81	69	5	4	889	221	264	933	224	248	87	79	2411	408	261	769	164	2725	533	366	1401	203	278	513	517	833	224	848	572	1012	331	262	91	130	258	416	1686	80	69	167	117	386	81	182	91	675	1342	1793	211	242	2	0	725	326	1024	1344	2036	68	83	1253	20	25	66	103	509	417	96	20	17	3	46	43	4	3	500	447	323	478	40	23	24	2	4	12	161	198	252	90	1359	34	12	348	210	1	3	109	148	186	427	73	126	132	63	89	323	445	2067	300	420	289	6	1158	652	543	2	3	189	461	18	13	375	518	79	34	1	6
924	334	310	203	252	70	93	1153	169	24	22	16	4	20	38	25	1121	33	7	90	71	702	389	83	62	513	81	41	91	1772	24	26	94	116	138	268	19	31	396	665	2	3	13	14	475	371	66	78	1411	1247	37	44	12	9	1516	1134	1423	92	106	51	51	351	432	223	5	1832	27	15	1314	394	271	821	405	1603	6	0	11	15	261	319	2136	161	254	82	93	1244	614	665	90	72	9	1	902	198	227	853	215	268	84	89	2218	329	296	758	225	2850	426	321	1219	194	274	535	532	773	225	740	577	1068	279	228	100	130	282	355	1923	75	77	156	123	398	79	161	88	583	1216	1622	184	227	1	0	685	320	921	1357	2081	60	68	1077	18	26	61	109	524	374	75	22	27	6	51	32	3	3	446	391	304	460	25	42	32	1	11	8	181	180	210	72	1180	24	16	322	197	5	1	114	139	172	402	79	136	127	69	85	368	452	1808	271	392	323	10	1175	550	421	1	9	181	484	24	10	388	511	105	32	2	7
1031	398	335	207	253	60	96	1145	150	23	25	31	2	23	30	37	1123	26	20	89	93	678	401	90	65	431	103	44	86	1754	15	34	108	123	136	258	19	31	381	606	6	4	13	22	451	376	68	104	1364	1163	31	47	14	10	1637	1194	1179	115	104	69	51	350	508	211	6	2051	25	14	1256	349	217	797	404	1499	2	1	13	11	291	317	1901	149	254	65	83	1237	584	650	111	85	6	6	1027	221	250	817	214	209	87	76	2248	342	315	693	199	2890	443	403	1194	198	252	514	514	698	239	787	621	1146	318	235	87	121	241	336	1898	91	66	204	148	366	72	177	102	573	1125	1582	164	216	2	0	619	330	938	1156	2091	65	67	1094	17	16	63	129	504	402	85	26	25	6	47	37	4	0	478	365	256	400	28	25	31	1	8	14	192	184	218	94	1196	32	21	326	201	1	3	116	149	167	422	79	130	138	69	97	383	473	1840	333	396	292	10	1259	589	479	3	4	174	394	30	10	353	547	99	40	3	5
1055	386	351	223	261	68	77	1313	160	25	32	21	2	28	31	36	1175	13	16	91	72	706	403	93	54	517	80	44	94	1744	21	28	105	127	117	287	28	32	411	628	2	2	12	17	511	382	45	85	1651	1183	49	42	9	11	1777	1198	1000	101	120	62	51	415	526	200	5	2166	32	15	1334	299	202	927	515	1520	4	2	11	16	290	289	1820	154	300	81	62	1428	610	654	107	91	7	2	985	258	244	943	199	187	96	73	2251	366	306	677	190	3884	466	375	1259	176	235	626	584	744	203	880	641	1251	325	263	102	132	208	272	2168	80	69	208	144	362	67	178	89	597	1105	1711	168	181	2	0	616	308	970	1237	2333	57	56	1196	50	39	69	94	527	411	105	34	20	2	33	30	2	1	475	411	220	340	37	31	39	3	3	6	178	196	216	96	1260	32	13	308	199	3	4	119	124	208	430	85	120	139	63	92	393	515	1931	324	419	296	5	1263	557	473	4	4	160	355	19	14	384	527	109	43	2	9
1152	363	276	242	287	39	63	1217	165	32	38	21	5	19	41	21	1316	12	6	79	79	709	463	114	81	567	102	60	112	1324	15	25	115	136	129	317	16	33	426	707	2	3	19	13	602	363	43	68	1393	1314	53	49	11	11	1979	992	777	103	105	59	65	410	597	218	8	2540	27	12	1547	253	156	834	469	1690	2	3	10	11	316	357	1465	163	298	54	49	1236	646	802	139	99	3	5	1123	221	240	950	132	160	78	96	2488	382	396	724	199	9321	393	352	1496	128	176	571	592	788	236	948	761	1455	276	213	111	147	179	195	1932	89	63	243	172	381	78	213	79	489	901	1880	123	148	2	0	722	341	1125	1320	2459	60	75	1287	26	35	54	96	596	411	101	26	30	4	32	42	3	2	526	483	177	237	35	37	25	4	7	7	169	226	209	88	1442	34	16	364	221	2	3	169	159	258	343	77	124	123	54	80	382	447	2098	361	508	294	3	1464	470	404	3	4	133	325	27	17	406	558	117	45	3	6
1087	432	342	249	285	52	61	972	178	25	25	26	1	33	28	31	1252	6	8	95	72	875	468	119	77	606	83	45	86	1695	17	28	106	126	116	293	14	23	408	652	0	4	15	18	537	418	34	81	1060	1486	45	46	17	9	1802	1125	746	107	112	75	49	477	604	220	1	2708	36	11	1445	243	131	708	350	1824	2	2	8	18	295	301	1913	136	304	52	48	986	732	800	137	89	5	2	994	239	213	959	136	152	84	79	2552	437	415	760	205	8614	449	348	1395	142	167	483	465	919	258	1029	671	1525	298	233	128	125	179	219	1506	80	73	235	165	355	78	162	98	529	1075	1788	120	143	0	1	857	361	1241	1347	2597	57	53	1277	25	40	58	110	537	357	85	32	19	7	40	27	3	5	531	494	172	234	32	20	50	2	1	9	161	193	208	96	1396	34	11	395	229	0	1	119	164	166	392	102	132	128	43	61	295	457	2217	366	597	316	5	1373	544	493	1	7	139	289	19	8	377	605	145	29	2	2
1137	379	317	256	291	54	87	1232	200	33	25	22	5	16	26	28	1326	18	12	82	73	784	462	102	84	394	67	42	106	1675	23	35	125	113	135	314	13	23	350	499	2	3	11	18	507	456	41	98	1353	1392	41	38	15	14	1834	1159	1209	102	127	69	60	498	723	188	4	2613	27	9	1573	335	220	827	462	1692	8	4	9	9	314	336	1769	146	297	62	70	1282	684	779	125	88	3	3	1104	217	209	992	173	198	93	92	2390	540	388	643	174	7449	449	356	1455	206	214	572	565	844	236	1170	697	1385	310	250	119	142	214	341	1963	83	72	240	153	320	92	195	86	534	1021	1779	163	227	0	4	739	380	1332	1086	2549	62	75	1310	36	41	57	100	515	336	110	28	5	2	37	26	2	3	574	461	268	332	30	31	42	2	5	7	189	208	207	97	1495	40	16	381	255	7	3	137	167	190	400	102	123	132	68	74	390	448	2073	429	560	256	4	1424	524	432	2	9	158	380	26	14	395	559	138	42	5	7
1132	336	318	245	265	59	106	1101	185	25	32	23	2	34	29	26	1131	52	7	85	71	878	495	106	76	451	79	48	103	1669	21	24	97	102	129	278	21	23	359	599	2	4	20	19	508	383	63	89	1264	1531	43	50	19	7	1971	1167	1775	90	130	81	56	499	596	225	6	2914	30	14	1342	424	241	837	392	1802	4	2	13	14	287	320	1852	156	291	57	62	1141	721	873	126	91	14	4	1074	217	244	877	197	242	71	87	2483	454	417	692	183	7477	452	369	1316	187	295	555	485	961	290	1048	733	1568	318	251	105	137	318	405	1755	67	62	247	150	374	64	181	105	572	1076	1615	188	231	1	0	852	437	1198	1242	2836	60	82	1158	46	39	62	95	516	298	78	31	12	5	39	44	5	1	507	421	348	479	38	38	33	3	1	18	196	210	208	94	1260	27	17	408	252	1	2	206	203	166	412	80	138	152	61	85	336	407	2181	389	538	283	9	1514	510	469	3	4	163	459	21	20	394	608	140	42	1	5
1177	326	310	244	323	48	79	1198	188	31	31	12	1	25	25	34	1420	38	7	85	83	800	422	109	59	501	79	44	88	1606	33	26	107	114	135	268	23	29	409	630	1	5	6	17	573	420	41	75	1363	1445	43	48	19	13	1952	1018	1780	122	116	56	51	519	729	229	5	2734	24	6	2077	403	266	822	454	1817	3	1	9	19	273	343	1542	158	289	59	63	1220	707	832	143	99	7	2	1124	224	227	935	215	243	86	86	2636	501	431	695	175	6874	410	339	1614	202	247	570	513	832	203	1159	716	1512	317	208	114	127	325	355	1870	72	63	263	165	375	60	193	87	461	871	2002	162	215	3	0	836	359	1335	1260	2720	53	81	1388	30	37	49	107	463	275	104	37	21	8	39	39	2	3	599	492	361	524	26	28	43	2	7	7	182	214	189	101	1581	38	13	359	211	4	2	149	189	207	366	94	127	176	60	67	371	450	2281	424	630	299	12	1536	474	405	3	5	167	439	24	13	383	590	122	42	3	5
1031	442	373	232	283	69	84	1216	175	22	21	27	0	37	30	37	1161	35	8	85	90	754	437	100	65	443	73	51	112	1722	25	30	119	128	141	348	14	33	384	582	1	4	15	21	550	415	58	90	1369	1389	42	44	20	9	1679	1213	1554	114	127	59	56	461	620	207	6	2284	30	10	1381	356	275	795	451	1762	3	5	9	11	317	299	1891	147	287	56	65	1206	686	767	112	102	6	3	988	243	252	902	225	247	87	96	2610	466	391	644	166	7051	477	335	1339	200	247	555	561	780	202	979	631	1333	309	240	117	119	295	381	1856	83	71	202	153	377	60	201	89	548	1124	1670	177	252	1	0	785	318	1167	1158	2389	69	92	1212	27	19	67	103	425	268	101	26	16	8	57	35	4	3	488	475	320	473	38	41	25	2	5	9	187	234	210	91	1355	26	20	324	224	4	4	152	166	177	414	75	145	141	59	84	360	442	2262	381	541	270	10	1331	547	476	2	2	165	429	21	13	351	536	121	41	6	6
1010	412	331	205	285	73	102	1127	171	25	34	26	4	25	39	39	1094	47	18	86	81	776	423	98	67	629	89	41	102	1506	31	29	113	123	155	341	20	23	511	744	4	2	12	21	491	373	47	101	1180	1486	39	29	15	8	1659	1061	1274	95	135	81	41	371	472	251	4	2139	42	12	1317	370	224	782	423	1836	2	5	13	15	283	315	1635	157	283	74	67	1051	744	772	114	88	6	3	981	238	203	872	192	221	90	89	2566	327	305	820	222	7308	423	309	1311	203	263	529	508	794	203	824	612	1177	275	219	106	124	268	352	1728	69	82	197	141	472	80	166	83	527	947	1615	186	233	3	3	748	334	918	1558	2316	68	83	1137	30	34	63	98	438	243	96	26	27	5	42	27	0	3	503	420	312	377	40	29	23	1	2	12	192	215	216	80	1295	27	12	335	213	3	5	132	155	151	369	88	139	137	66	100	321	429	2153	302	435	342	9	1252	503	409	6	4	141	427	31	12	406	579	105	43	4	3
847	334	264	230	248	68	101	1152	183	20	18	20	3	24	23	34	1157	31	10	100	76	754	481	85	57	441	83	40	109	1318	18	31	111	121	154	344	19	28	390	620	5	2	14	13	469	390	56	102	1355	1437	36	32	22	14	1425	840	1911	109	146	67	55	360	476	203	2	1887	29	17	1347	433	291	820	453	1950	4	0	12	14	255	291	1497	134	281	73	68	1228	754	822	89	76	4	3	835	188	192	889	219	269	80	96	2582	319	309	641	177	7244	365	259	1314	238	285	536	529	864	174	790	537	1050	248	182	88	133	324	452	1825	85	83	182	136	369	68	174	100	438	839	1630	218	245	1	2	812	328	915	1256	2092	65	83	1134	40	37	58	114	452	259	103	23	21	4	54	31	1	1	501	412	382	530	36	34	28	11	1	6	186	212	163	91	1283	33	18	360	213	3	7	107	180	132	327	62	116	137	81	87	405	449	2256	313	422	279	4	1156	425	332	2	3	184	472	22	10	371	574	112	29	3	6
922	389	386	222	306	57	107	1051	167	19	25	23	4	24	37	24	1210	23	20	96	86	843	509	89	67	560	76	58	105	1813	16	28	93	129	144	369	20	32	423	635	2	4	15	15	551	404	52	93	1018	1659	42	37	15	15	1540	1078	1345	87	156	65	56	379	487	212	4	2063	27	18	1447	386	248	717	366	2101	6	2	13	18	278	286	2044	137	279	84	94	1001	770	874	118	80	4	7	937	223	214	892	221	250	84	93	2866	368	295	695	184	6816	412	340	1396	209	259	476	508	929	194	823	584	1151	271	208	116	131	283	360	1565	92	93	213	127	376	81	193	109	568	1138	1736	194	255	5	0	914	373	944	1209	2294	55	63	1245	51	54	72	122	475	300	79	42	12	1	52	38	1	2	508	480	353	428	44	34	22	3	7	13	201	208	206	76	1386	39	14	387	205	4	4	131	175	194	348	64	122	134	87	88	320	420	2607	319	451	282	7	1270	520	449	2	7	165	418	17	13	405	627	115	46	1	13
1200	414	334	233	270	71	77	1236	161	28	26	21	3	22	35	43	1278	16	9	83	85	760	452	90	57	429	85	53	106	1627	13	22	97	117	132	308	27	34	386	595	4	2	14	21	538	409	59	111	1447	1337	41	47	5	16	2069	1160	1381	115	120	77	59	355	512	202	7	2796	41	23	1479	400	256	839	487	1669	8	2	9	16	283	352	1668	149	265	69	86	1251	646	718	105	111	3	3	1161	233	253	879	245	240	76	98	2320	369	346	583	171	3689	431	348	1424	220	237	562	531	828	218	877	799	1590	336	227	109	126	266	392	1947	75	71	228	154	363	82	217	102	517	1004	1832	189	263	3	1	711	361	952	1127	2818	86	76	1277	40	49	54	104	516	276	98	37	12	2	43	29	1	4	500	466	299	443	37	30	45	1	5	10	186	251	223	81	1377	36	12	327	215	4	2	177	222	209	378	81	129	141	73	80	355	462	2031	330	483	282	15	1620	590	462	2	2	180	442	23	11	361	574	133	57	3	7
929	434	397	208	275	46	83	1108	170	26	26	21	0	21	29	48	1280	17	12	69	65	769	461	118	80	470	69	33	109	1884	19	21	94	80	153	331	19	38	367	630	2	2	13	10	531	359	52	95	1375	1427	41	44	12	13	1517	1212	1551	99	112	86	67	569	787	201	2	2008	44	22	1474	400	241	782	470	1870	10	4	13	8	275	296	2034	149	223	79	90	1152	723	783	132	99	4	1	904	213	246	821	207	252	59	81	2621	589	466	586	157	3238	492	342	1428	204	259	514	507	882	202	1393	612	1215	309	265	82	112	258	416	1879	72	60	308	211	348	66	178	96	599	1151	1854	180	252	1	1	869	321	1534	1080	2179	71	76	1230	38	43	46	89	511	338	106	25	6	1	49	43	2	0	525	423	329	473	40	30	53	2	3	5	180	201	250	77	1373	20	19	358	196	6	7	170	205	179	397	80	114	124	67	77	325	386	2275	562	823	265	12	1252	635	475	6	8	171	419	18	12	378	582	159	51	3	5
1074	415	397	219	325	67	83	1151	184	27	17	19	1	19	23	27	1582	29	9	96	68	832	494	82	59	522	64	60	136	1762	20	18	102	116	156	399	19	26	367	678	7	7	18	10	576	460	53	99	1389	1632	36	29	20	11	1758	1178	1444	106	113	75	46	457	664	217	4	2418	38	13	1815	366	271	842	444	2243	5	3	10	18	294	310	1989	158	272	61	80	1202	793	1008	98	96	8	2	1001	223	210	1028	200	220	80	82	3013	532	383	710	178	3790	487	325	1734	196	261	528	517	986	206	1060	724	1358	319	242	94	113	254	365	1831	82	76	194	146	385	84	191	92	550	1092	2121	182	238	2	1	999	374	1238	1221	2326	65	85	1523	41	54	49	96	578	388	84	29	12	5	54	38	3	0	615	577	288	460	42	36	32	7	3	8	202	230	208	92	1770	36	10	382	224	4	3	179	223	197	405	86	120	123	45	83	343	452	2768	409	562	290	10	1369	512	484	5	5	173	445	28	11	405	587	104	33	1	2
945	450	414	232	332	63	94	1080	162	25	15	16	4	16	33	27	1496	21	3	97	68	617	415	75	55	505	71	59	102	2174	24	35	109	122	153	309	25	25	402	659	3	4	7	15	551	462	58	102	1330	1211	39	32	13	14	1549	1255	1139	102	116	58	61	333	548	224	5	1888	41	7	1726	332	203	792	407	1523	4	1	11	17	253	311	2270	148	308	74	77	1174	614	693	93	72	9	3	862	202	248	1026	178	231	93	76	2188	467	339	632	170	3483	507	382	1617	197	242	549	493	694	189	892	524	1067	328	215	104	130	237	311	1870	67	84	160	144	367	67	174	94	689	1278	1979	174	229	4	2	637	275	1126	1183	1913	67	90	1411	42	32	65	93	510	388	76	23	30	2	56	37	4	1	639	506	271	356	36	37	40	0	7	7	186	194	251	85	1634	23	9	333	193	3	3	117	169	159	411	81	137	108	65	78	358	425	1956	347	474	311	5	1139	605	508	0	4	146	360	24	4	355	554	81	30	1	6
930	457	440	257	260	60	73	1027	176	37	26	21	3	25	26	24	1347	11	7	85	85	710	406	99	63	396	78	33	122	2278	18	22	110	121	127	294	29	24	352	517	6	4	13	9	565	393	44	76	1087	1296	38	45	20	11	1457	1367	1146	117	111	79	68	349	593	218	7	1816	27	15	1596	337	202	715	396	1553	6	1	16	18	257	296	2449	164	300	88	74	1048	583	721	131	77	7	2	894	209	217	983	193	218	74	83	2422	423	377	601	181	3530	527	382	1452	193	235	482	485	737	199	945	571	1034	360	244	104	129	228	302	1643	68	57	209	149	314	72	178	86	707	1371	1824	173	199	1	3	666	285	1113	953	1977	83	97	1321	31	45	54	104	554	425	81	36	8	4	39	44	0	0	568	490	273	328	39	33	33	3	5	16	198	206	283	79	1463	36	15	323	187	4	5	121	153	182	441	89	108	141	60	74	325	432	2020	390	498	248	7	1156	636	594	1	3	139	389	24	4	423	574	119	35	2	7
1015	415	407	220	265	61	91	965	175	27	14	20	3	15	32	27	1227	36	13	91	73	821	488	101	78	506	96	48	126	1895	12	32	93	110	145	385	15	21	442	649	4	6	8	14	485	401	60	86	1122	1585	37	34	14	11	1598	1228	1740	91	120	75	49	514	715	234	5	2131	24	12	1422	380	285	754	353	2153	3	4	11	12	265	342	2083	167	263	77	92	1066	789	923	107	66	5	0	1005	212	223	947	216	220	72	79	3021	556	438	828	203	3648	477	373	1371	225	279	440	492	937	169	1237	658	1209	328	263	95	126	303	373	1618	74	65	211	147	438	69	165	90	608	1152	1773	209	210	1	2	951	310	1515	1337	2249	65	103	1243	34	39	47	99	594	465	83	20	23	5	43	34	6	4	549	428	338	477	30	40	51	3	10	8	174	226	190	73	1394	37	7	385	215	8	6	96	165	163	465	88	127	134	76	77	299	454	2645	511	728	326	7	1314	583	510	3	2	185	444	16	9	410	587	112	49	4	6
1113	324	241	229	298	67	96	986	185	21	16	11	2	12	40	34	1410	16	15	86	94	747	397	96	58	445	85	44	99	1276	20	28	109	103	175	325	15	19	317	556	1	6	17	11	529	408	55	87	1042	1268	28	34	17	19	1944	867	1265	99	118	71	55	471	707	215	3	2295	25	8	1597	359	214	693	348	1704	6	6	10	19	283	367	1566	154	258	78	72	973	615	699	91	69	7	6	1035	184	202	997	217	242	66	75	2305	559	396	594	162	9548	362	300	1545	214	270	467	461	765	181	1126	676	1403	267	198	124	129	269	326	1489	75	65	197	129	296	72	180	106	461	909	1902	191	239	3	0	649	304	1432	959	2264	86	122	1325	48	52	61	97	579	454	94	17	5	3	46	33	2	3	570	536	304	348	29	41	36	2	4	8	207	273	185	68	1575	29	17	360	200	10	4	122	167	275	345	78	90	146	71	101	300	382	1998	448	633	263	8	1383	457	345	2	5	156	427	9	12	393	505	95	37	2	1
885	403	337	265	320	57	94	969	192	23	15	29	4	17	26	37	2002	20	13	95	83	971	560	100	73	539	96	40	89	1689	22	27	91	109	154	411	17	22	405	761	1	4	11	19	719	526	48	87	1104	1684	52	66	14	8	1417	1125	1189	99	102	79	43	400	636	230	6	1845	30	16	2199	320	219	729	338	2470	9	2	13	16	246	329	1894	143	257	84	79	1064	836	1028	105	82	11	1	870	223	242	1231	199	194	82	90	3322	419	409	683	180	10856	447	354	2080	186	257	464	467	1127	209	1011	541	1032	297	255	90	144	253	306	1604	84	58	216	142	444	54	151	104	587	1094	2401	160	209	0	1	1076	379	1174	1338	2054	124	181	1818	33	40	41	118	713	490	94	36	26	2	40	36	3	4	749	668	244	344	35	18	26	2	1	9	192	199	226	77	2204	21	16	396	251	2	4	91	151	124	416	72	122	104	66	78	317	419	3070	420	530	330	12	1144	555	430	2	6	180	381	20	6	403	683	115	47	4	2
763	446	380	222	247	67	101	1195	172	28	18	17	3	23	41	35	1284	40	12	91	90	790	452	87	61	369	77	41	102	1770	14	18	100	124	165	354	16	28	345	579	2	2	7	18	524	377	59	114	1397	1324	37	33	21	11	1240	1141	1562	113	108	81	62	429	644	194	4	1579	36	18	1523	399	271	800	482	1832	8	3	18	12	202	281	1897	123	232	87	73	1258	664	741	97	66	6	2	748	228	264	904	218	239	75	90	2426	468	378	570	169	9521	472	376	1431	217	302	540	523	804	223	991	464	866	320	241	91	105	295	402	2022	86	60	194	139	367	73	138	86	580	1115	1868	201	240	2	0	720	315	1205	1039	1792	104	124	1225	45	57	61	108	538	411	83	29	16	3	48	30	1	3	518	469	340	421	31	32	33	4	5	13	180	173	211	109	1471	22	10	378	226	3	4	79	123	159	413	102	94	99	85	86	364	451	2237	394	511	247	4	984	557	433	2	5	196	455	23	10	334	562	99	44	1	8
864	323	296	189	259	63	92	1225	206	10	27	21	3	27	39	37	1069	28	10	94	74	801	487	82	66	481	81	45	113	1296	23	20	97	122	150	284	15	24	350	617	4	6	13	10	460	347	49	100	1566	1376	42	48	16	9	1364	866	1485	114	117	78	50	454	667	181	3	2011	25	16	1296	382	244	853	527	1804	4	1	13	11	242	282	1365	121	261	71	63	1291	678	743	115	82	4	1	834	215	218	821	177	179	74	87	2563	497	404	626	169	8910	374	288	1234	206	294	542	547	917	236	1029	571	1178	269	193	96	103	313	395	2024	60	56	188	148	352	78	157	75	416	795	1693	197	259	0	4	805	369	1281	1228	2199	79	92	1059	40	35	58	114	504	299	74	29	18	1	48	27	1	2	433	419	311	400	42	36	51	1	6	4	163	191	189	82	1226	31	5	377	212	3	7	107	145	154	355	88	99	107	76	88	368	469	2151	390	561	294	12	1210	444	351	5	4	154	467	17	2	415	584	110	42	1	7
741	310	260	193	219	60	92	1016	201	23	16	19	0	21	28	41	935	29	10	97	75	773	427	69	55	533	88	51	111	1278	15	21	96	117	142	269	11	22	419	762	3	3	16	19	412	319	63	92	1200	1341	40	35	13	13	1176	860	1226	103	114	74	51	334	497	195	0	1545	32	12	1110	324	230	790	386	1724	9	2	12	14	198	249	1420	139	222	65	70	1068	639	723	90	59	5	2	708	199	216	739	164	163	63	92	2420	333	293	770	170	8378	352	311	1099	201	273	490	503	820	227	741	454	753	273	208	84	119	262	361	1645	73	69	153	112	434	69	176	68	414	931	1523	196	236	2	2	717	371	914	1392	1661	93	104	948	29	30	50	88	424	267	92	24	33	4	33	30	4	1	419	359	310	367	35	38	32	4	2	9	191	165	169	91	1077	36	16	369	208	2	3	117	128	136	331	87	100	109	69	74	314	404	1990	322	439	294	15	930	456	334	1	7	150	417	19	10	414	521	88	41	0	6
956	324	258	217	335	49	81	1007	202	19	18	23	3	18	37	31	1759	17	12	90	96	799	440	82	55	454	70	45	107	1331	18	18	106	110	161	323	10	22	349	611	3	3	9	23	664	498	61	97	1079	1394	37	37	7	15	1481	848	1325	117	105	72	54	452	569	215	3	2096	34	20	1923	335	240	689	368	1861	6	2	9	11	250	277	1397	137	260	63	64	1002	681	781	96	83	11	4	872	214	214	999	170	216	77	87	2651	383	331	573	145	8475	368	281	1891	222	260	490	475	829	196	922	627	1208	257	205	96	112	241	377	1541	75	70	183	135	324	47	145	77	409	868	2325	158	235	3	1	784	340	1059	985	2214	91	90	1614	28	43	50	114	446	220	67	21	22	3	43	27	10	2	656	605	321	377	41	30	30	4	1	8	166	208	180	88	2498	30	7	352	213	3	4	118	174	158	330	71	113	135	55	81	310	420	2231	395	479	250	6	1209	414	359	3	7	167	406	18	8	422	510	106	43	3	4
1101	468	422	229	334	49	79	1148	204	24	15	23	1	21	33	27	1723	12	11	83	97	861	471	100	54	386	82	44	104	3001	21	19	89	110	159	361	14	20	355	558	2	8	11	15	634	506	40	88	1356	1456	39	38	13	13	1870	1327	913	102	112	56	39	373	466	212	3	2447	32	14	1990	281	168	776	460	1984	5	3	8	18	262	341	2329	155	257	53	48	1231	753	811	91	68	4	6	1116	231	241	1065	143	173	75	92	2787	326	288	677	180	8336	491	402	1848	165	236	521	532	887	222	795	764	1520	322	215	76	121	183	275	1827	83	62	174	127	341	75	158	86	659	1385	2201	157	186	1	1	862	341	907	1111	2695	73	101	1621	28	31	59	97	415	236	81	27	17	7	32	23	1	3	693	643	239	296	36	36	26	3	3	11	184	212	271	63	1928	32	14	366	214	3	0	119	159	245	407	82	113	118	67	87	344	431	2506	332	391	281	6	1541	681	521	3	4	116	377	17	9	372	555	100	46	5	3
1105	466	386	186	282	46	69	962	205	20	24	19	2	33	32	20	1234	10	6	103	85	677	404	104	51	487	93	39	106	2080	19	14	92	113	139	329	18	25	479	688	2	5	14	13	498	386	48	77	1077	1213	29	46	12	11	1787	1289	868	103	108	56	59	319	465	208	2	2501	28	15	1415	243	163	697	352	1649	6	2	17	19	272	315	2185	146	216	59	50	996	601	711	103	56	4	3	1070	275	236	850	128	169	85	77	2226	313	270	832	204	6949	514	406	2884	154	198	482	449	717	196	738	727	1474	339	225	101	95	193	222	1517	64	75	172	128	446	64	160	88	708	1158	1757	134	182	2	2	613	328	841	1454	2745	67	90	1166	33	38	56	112	403	256	88	30	29	6	35	37	5	2	489	485	201	247	43	37	14	4	2	8	183	226	248	84	1372	32	14	313	221	4	1	155	181	192	450	85	89	116	43	68	298	443	1826	291	381	337	4	1523	608	502	1	5	131	329	14	10	375	527	89	40	4	6
1068	420	345	230	341	54	66	1032	206	20	29	16	1	16	33	38	1802	5	9	100	74	749	441	103	73	325	66	50	127	1454	13	21	99	115	150	375	25	22	317	472	2	2	14	27	674	478	52	71	1178	1385	57	47	11	8	1738	1038	1183	97	107	78	51	386	571	202	6	2213	31	16	2033	285	227	713	378	1853	4	1	13	14	270	313	1687	155	269	56	42	1031	682	759	134	101	7	4	1003	245	251	1201	137	165	78	72	2612	418	357	537	148	3493	464	367	2282	161	220	493	470	801	180	952	639	1326	320	221	78	119	184	308	1600	70	56	211	149	281	67	184	94	577	906	2386	123	205	1	0	757	316	1141	946	2325	99	102	1621	19	27	57	102	492	286	85	28	10	3	46	32	4	2	638	641	241	325	36	31	31	1	7	5	183	228	208	110	1983	30	22	298	190	4	1	165	143	167	387	90	106	113	60	65	304	425	2185	375	513	247	7	1365	529	409	2	2	136	393	23	8	407	531	132	43	4	8
982	426	314	195	259	65	100	1009	193	22	20	27	0	25	42	32	1202	53	10	104	86	775	500	96	96	436	78	50	132	1592	10	17	100	108	154	370	22	32	409	673	6	1	21	17	504	363	60	85	1140	1433	54	51	20	11	1576	1063	1752	92	102	68	41	454	592	229	3	2180	47	19	1403	404	273	741	379	2018	8	2	13	15	259	288	1819	120	207	72	65	1040	709	841	120	90	5	4	916	214	237	812	204	232	76	76	2676	425	374	721	192	3394	450	333	1528	238	360	497	453	911	203	1043	654	1253	293	223	80	102	314	447	1642	67	61	240	172	384	93	184	81	505	1019	1811	238	254	2	2	846	339	1165	1225	2363	101	127	1093	26	37	69	95	482	330	105	35	19	8	51	29	9	6	461	446	380	435	35	33	37	4	7	6	194	214	217	99	1302	33	15	326	210	2	5	149	180	177	376	77	89	107	64	97	299	422	2354	443	536	311	8	1280	542	397	3	7	182	459	19	6	398	542	139	51	2	5
1164	398	393	261	312	58	87	1187	178	23	31	30	1	23	31	28	1613	39	7	89	89	684	382	83	84	394	78	59	143	1774	15	15	104	137	140	349	24	26	350	521	1	4	11	11	616	460	56	101	1223	1167	37	54	18	14	1941	1178	1615	117	124	52	53	408	670	207	2	2735	22	15	1836	416	276	813	421	1600	2	4	12	13	285	321	1927	151	298	74	63	1210	596	738	130	90	7	1	1102	221	219	1121	192	225	71	68	2198	405	395	647	170	3674	448	355	1931	258	322	510	537	711	200	994	759	1699	337	230	98	139	304	414	1742	60	57	223	189	313	95	179	78	529	1059	2110	205	259	1	0	614	287	1135	1033	2911	118	109	1516	28	36	69	118	486	333	101	25	6	4	32	47	4	2	602	628	355	462	36	32	30	4	5	12	200	246	179	84	1813	43	15	339	201	4	1	237	185	231	405	100	129	111	75	94	341	460	1886	381	538	284	9	1612	550	450	1	2	185	438	19	15	354	532	120	46	4	5
1200	398	335	216	455	60	91	1140	167	18	18	7	1	17	24	25	2116	40	11	120	93	805	516	123	71	493	92	66	119	1269	15	13	116	128	167	355	17	16	410	679	2	4	18	12	764	604	68	92	1516	1593	29	36	18	13	1939	980	1744	122	104	65	49	658	933	244	7	2671	24	11	2401	410	266	866	377	2153	5	7	19	21	284	340	1437	134	261	64	70	1261	791	906	89	63	7	3	1104	229	217	1154	197	222	61	60	2952	759	501	747	213	3835	390	311	2438	237	330	514	528	946	204	1560	767	1577	243	224	94	116	299	395	1926	69	53	255	180	377	86	170	108	446	852	2637	206	254	1	0	933	327	1898	1285	2863	95	144	1891	33	29	76	146	622	417	67	21	24	3	34	29	1	4	716	779	345	498	33	21	58	0	10	9	200	265	154	100	2283	39	18	365	210	4	7	206	199	232	352	85	111	136	74	85	377	521	2607	607	952	325	1	1557	434	367	3	3	164	476	29	7	394	615	120	52	2	9
1224	474	345	215	390	50	83	1001	184	20	21	18	0	21	23	38	2233	19	10	76	84	721	437	112	72	395	91	51	141	1507	11	9	108	119	151	342	26	31	353	588	4	0	11	27	816	644	49	91	1069	1229	50	41	19	14	2022	1060	1224	94	113	70	50	472	670	224	1	2620	29	13	2635	393	212	685	361	1683	7	1	9	14	311	338	1678	115	240	65	70	1033	638	712	105	78	9	3	1122	258	252	1051	191	220	72	61	2323	508	400	742	196	6899	454	364	2524	222	280	460	464	756	186	1052	771	1598	283	203	59	97	278	335	1532	58	59	230	145	356	88	204	90	522	1004	2910	205	225	2	0	620	314	1338	1174	2734	127	150	2123	17	43	63	85	552	383	70	24	11	4	41	34	4	9	847	825	314	393	25	25	36	1	4	9	210	280	197	106	2490	43	18	339	201	1	4	150	217	263	415	84	84	81	79	102	301	433	1987	423	580	284	7	1565	542	409	1	2	161	404	22	10	408	522	122	36	2	6
997	475	453	306	377	56	75	1324	197	22	19	15	2	24	25	37	1927	25	6	101	74	839	447	116	72	391	83	45	130	2134	10	19	83	112	158	359	16	28	342	554	2	2	9	18	725	597	59	72	1411	1365	46	38	13	12	1664	1281	1048	88	113	66	56	420	661	215	2	2354	27	15	2198	311	221	881	533	1902	3	4	14	22	277	303	2115	140	327	65	77	1286	635	762	115	74	2	4	964	262	264	1243	160	190	67	54	2548	447	411	692	209	13815	502	383	2135	193	232	588	573	856	191	1017	626	1309	312	227	83	147	224	295	2164	76	66	232	152	333	76	188	88	592	1200	2431	181	205	0	1	698	316	1279	1103	2275	97	124	1875	29	27	58	110	642	437	83	26	13	1	50	32	6	5	752	666	266	350	34	27	42	0	5	9	196	252	240	70	2111	38	11	369	217	2	3	139	142	215	436	89	88	111	64	83	335	462	2253	417	555	284	6	1309	610	524	0	4	137	353	19	12	418	586	119	43	2	6
986	400	343	112	130	56	93	1502	208	21	32	16	2	7	29	32	549	20	6	92	91	808	480	97	56	440	92	55	116	1490	9	18	104	118	146	357	13	25	349	582	4	4	9	10	204	186	50	87	1657	1482	33	42	21	11	1521	1065	1317	104	107	64	42	414	601	202	5	2328	32	12	730	341	214	941	659	2051	7	0	9	9	262	302	1622	86	107	71	69	1301	704	810	108	81	3	2	904	229	239	445	174	219	67	61	2678	404	396	603	177	12821	442	337	629	192	227	595	598	844	205	898	622	1262	291	184	53	68	237	353	2458	84	67	217	143	336	78	165	104	534	939	1106	180	205	2	3	790	342	1139	1165	2358	77	111	593	32	38	50	113	632	442	76	33	18	4	38	42	4	6	233	182	316	369	31	30	29	2	6	11	190	255	218	71	763	43	19	382	192	6	4	149	152	182	405	102	46	63	70	73	371	483	2301	326	489	305	2	1302	542	422	2	0	173	390	32	9	422	560	126	41	3	5
865	348	315	246	273	71	91	1343	201	28	21	19	2	33	24	32	1305	43	8	77	69	777	431	110	78	435	76	40	115	1329	17	25	98	100	158	357	23	28	394	584	4	6	13	14	478	381	54	102	1414	1309	50	60	16	10	1332	896	1832	81	92	75	43	447	662	235	2	2010	37	11	1573	395	292	861	531	1806	5	0	16	17	229	264	1508	140	240	109	123	1160	644	693	128	87	8	5	812	196	234	969	193	210	64	70	2402	450	371	645	198	12111	355	303	1393	249	297	532	535	763	194	1089	500	990	260	206	89	127	344	429	2096	66	70	247	167	332	97	158	72	462	853	1736	198	242	2	1	623	342	1226	1115	2090	93	100	1251	32	49	48	110	589	419	93	34	29	8	39	29	4	5	530	427	375	454	37	20	36	7	7	11	176	200	162	106	1481	32	16	349	220	6	4	98	128	146	396	63	110	116	73	95	317	441	2078	427	585	298	3	1074	451	394	4	6	171	496	32	9	401	590	137	53	3	7
891	397	356	235	294	70	87	1214	194	32	28	13	2	28	28	27	1292	38	8	87	86	766	432	95	66	382	70	53	102	1542	25	27	116	95	149	374	9	26	342	532	1	1	21	24	512	405	66	92	1249	1376	29	43	16	13	1458	1091	1427	96	107	72	44	522	768	224	4	2130	25	18	1532	370	263	785	464	1951	2	3	20	15	268	245	1770	156	284	178	179	1056	723	789	111	80	5	10	816	223	229	926	181	216	67	43	2652	567	369	624	192	11105	442	353	1433	224	285	483	520	849	165	1159	574	1120	301	247	89	131	282	378	1756	62	63	198	163	331	91	180	74	531	1031	1763	202	259	3	0	784	308	1417	1140	2196	93	110	1229	40	35	68	92	540	353	88	26	18	6	49	29	2	2	535	411	370	424	31	31	35	2	8	20	180	193	188	97	1407	42	15	350	202	2	4	136	160	161	445	77	111	141	67	113	327	388	2380	425	611	316	4	1151	502	444	2	6	164	474	24	13	377	540	136	50	4	5
880	389	284	234	253	63	82	1200	167	23	16	19	1	27	29	31	1114	20	6	82	89	672	398	86	59	282	80	45	121	1361	25	19	109	124	127	340	16	25	290	449	2	4	18	21	437	331	45	83	1399	1222	36	34	16	18	1451	999	1034	78	102	62	46	318	478	202	0	2240	33	14	1235	285	202	824	443	1581	4	3	15	12	246	242	1514	143	237	166	168	1187	574	634	96	73	7	2	834	212	250	832	158	165	74	69	2215	305	303	519	169	10554	438	323	1180	188	233	506	547	697	165	725	570	1184	267	226	109	121	248	294	1854	69	58	169	135	285	63	166	77	488	862	1566	179	214	1	2	573	297	901	933	2302	80	96	1024	35	33	56	101	471	325	72	30	7	2	45	29	4	5	446	366	300	338	25	33	30	5	5	12	146	193	173	94	1159	41	15	321	181	2	1	126	167	147	369	75	104	118	62	84	326	451	1883	282	394	243	5	1144	467	378	2	6	126	374	32	19	406	506	106	32	1	3
1014	330	251	203	228	55	76	1210	207	24	23	16	3	22	27	28	959	17	9	90	82	777	463	87	52	517	85	54	130	1472	19	17	103	138	158	324	6	25	405	657	4	3	12	11	399	295	54	87	1374	1309	30	30	13	6	1662	783	1368	96	99	76	47	311	474	241	2	2540	29	11	1109	335	220	803	432	1844	11	2	12	10	236	328	1303	121	242	105	120	1240	645	737	94	63	11	2	980	210	194	734	184	202	60	76	2519	294	238	740	186	9290	319	268	1048	193	289	544	510	849	237	714	658	1299	192	222	96	106	252	349	1782	65	61	163	122	361	99	177	99	399	765	1434	201	215	2	0	741	343	865	1234	2498	72	114	930	28	36	59	109	476	269	75	17	18	5	32	31	2	2	388	341	313	387	38	25	17	2	8	14	160	220	165	82	1120	45	18	341	222	3	1	161	176	203	297	80	93	122	76	72	369	417	2179	285	359	303	3	1327	394	310	2	6	180	408	26	14	378	543	87	34	6	5
1201	401	328	273	326	63	92	1278	215	27	14	22	0	33	26	35	1311	40	9	93	79	814	479	73	53	375	71	65	147	1308	23	33	122	117	154	315	13	17	279	518	2	3	15	17	523	399	59	102	1594	1371	33	31	18	8	2013	1002	1606	91	100	59	71	413	612	196	4	3196	38	16	1531	365	256	861	518	1947	7	1	10	17	283	333	1460	157	272	173	195	1313	651	788	93	60	2	6	1143	228	258	924	216	241	61	68	2599	350	347	537	131	9312	431	320	1447	217	288	540	574	921	259	920	815	1612	294	216	122	131	286	405	1990	58	61	178	123	273	73	192	99	436	902	1759	208	260	1	1	816	373	1098	878	2882	74	105	1181	39	40	63	117	409	254	72	20	13	2	41	35	3	1	524	427	381	395	28	25	29	4	2	9	177	241	181	114	1410	41	20	367	223	0	5	210	225	210	375	101	137	143	70	107	388	514	2185	335	479	233	5	1628	476	376	5	8	160	476	38	13	353	564	83	37	2	4
1006	435	395	251	307	65	87	1089	233	28	22	10	1	33	22	24	1323	26	12	98	86	808	433	90	58	440	89	64	130	1994	19	25	121	120	157	312	15	21	360	568	2	3	9	16	513	401	53	108	1235	1398	31	51	23	7	1598	1268	1296	92	103	72	49	464	658	216	4	2402	49	8	1519	361	228	797	415	1831	3	3	12	22	267	306	2148	162	264	130	142	1085	651	810	90	87	5	3	960	222	247	884	194	229	69	59	2536	421	378	556	173	9129	475	358	1431	237	274	463	527	892	247	1068	651	1261	349	220	112	116	272	383	1701	77	70	185	148	337	79	199	89	619	1098	1801	230	216	1	1	801	386	1344	1065	2316	86	96	1189	38	37	59	104	413	250	85	23	20	3	50	36	1	0	502	455	314	392	26	35	40	7	6	16	184	226	213	91	1442	38	21	402	240	1	1	165	211	169	404	82	134	130	90	82	347	425	2184	397	546	273	3	1344	598	515	2	8	172	461	31	8	432	570	104	32	1	6
917	379	317	300	379	65	102	1008	195	30	19	25	3	32	23	26	1727	35	8	82	90	817	459	85	86	351	74	72	127	1436	20	28	110	138	143	312	23	28	362	641	5	1	7	12	648	496	64	115	1085	1351	46	41	15	10	1471	1015	1648	86	108	59	47	499	661	207	5	2092	30	16	1952	397	250	681	358	1883	6	4	15	9	287	279	1629	176	315	179	212	1000	677	739	139	89	2	2	927	214	253	1127	204	203	75	60	2540	435	370	620	158	7886	404	345	1880	207	302	476	451	851	263	1018	580	1118	286	201	126	164	309	428	1498	50	68	232	155	382	98	199	91	511	901	2109	189	250	1	1	775	365	1286	1192	2160	74	107	1559	45	57	60	109	364	224	101	21	20	5	50	48	4	2	658	616	373	427	36	30	30	1	2	13	196	214	199	98	1800	39	16	402	200	1	1	142	177	188	400	76	136	157	76	92	274	454	2128	398	564	263	4	1255	457	404	4	5	177	469	24	18	378	559	131	47	1	3
1030	361	297	237	292	47	72	1312	201	38	28	21	1	35	17	27	1420	10	15	81	102	817	439	100	85	346	65	50	106	1392	19	27	121	132	158	326	18	28	378	553	5	3	13	15	537	370	47	69	1592	1418	34	39	3	13	1688	942	896	93	105	75	45	469	651	208	5	2575	31	20	1552	264	161	881	520	1930	7	2	10	2	273	290	1627	145	216	144	175	1306	656	782	115	93	2	3	1003	224	210	845	137	150	65	59	2615	434	385	576	165	4265	395	304	1428	162	213	540	577	842	237	1008	681	1430	278	211	98	106	186	263	2051	77	63	238	159	380	86	183	82	530	918	1909	145	179	0	0	807	326	1209	1144	2582	102	102	1231	34	44	66	111	404	233	77	36	12	2	44	46	5	10	510	424	246	289	34	50	29	2	8	5	174	218	183	106	1491	38	9	399	216	7	2	153	172	171	405	78	109	123	54	73	368	478	2231	389	530	224	2	1406	458	438	1	2	148	390	30	11	404	571	136	40	0	4
700	208	218	161	285	37	32	665	111	15	13	12	7	17	10	6	1231	22	11	46	52	478	263	45	34	68	17	20	47	1243	6	5	56	69	82	156	7	16	80	104	1	3	8	9	483	362	19	51	866	832	25	20	7	7	1198	673	1176	38	62	42	19	242	320	40	1	2474	18	11	1482	208	117	489	302	1174	8	2	6	2	166	166	1527	101	200	34	45	722	403	455	57	48	2	1	700	117	127	579	104	121	31	37	1527	222	184	97	35	6686	268	182	1419	114	140	293	289	534	108	504	422	1184	173	129	41	49	216	247	1120	33	45	127	69	72	13	79	44	362	884	1796	79	101	2	3	504	228	603	200	1925	48	63	1195	15	14	31	60	240	118	55	14	3	2	22	18	7	3	461	531	243	422	25	12	28	14	1	5	101	105	130	34	1537	19	11	205	129	3	7	135	150	178	307	42	80	61	16	26	186	239	1291	205	255	36	1	1092	259	260	2	0	85	232	16	7	220	304	64	20	1	3
1148	349	429	396	549	57	130	1300	238	25	29	24	3	31	14	14	3411	56	21	106	101	971	506	118	85	210	45	47	88	1970	11	7	123	153	160	304	21	38	211	337	0	3	13	15	1271	992	57	109	1603	1635	53	45	10	4	2369	1218	2673	123	116	82	61	637	809	117	3	4650	21	6	3740	482	349	985	505	2270	13	4	11	13	302	321	2466	228	583	238	341	1373	776	922	135	123	4	4	1195	256	224	1643	272	310	85	83	3028	519	449	346	91	15895	540	359	3638	312	417	605	570	980	278	1262	766	2094	323	298	132	150	468	609	2086	64	71	275	213	188	46	237	90	633	1388	4662	261	265	2	1	948	416	1410	633	3373	95	116	3311	38	48	68	144	502	311	121	32	1	1	43	55	4	5	1335	1289	574	907	32	28	42	2	6	7	156	246	164	92	4183	44	20	454	246	4	2	207	238	264	590	97	180	166	53	82	407	489	2568	477	698	132	5	1717	451	550	3	6	190	590	37	23	457	628	156	71	4	4
1549	498	596	306	417	83	112	1521	237	31	40	28	3	20	21	18	2654	92	10	117	103	954	543	94	77	197	37	45	145	2887	10	10	158	150	169	389	28	29	180	364	0	6	9	15	967	797	75	116	1950	1700	50	40	8	4	2556	1624	2774	123	162	71	54	381	581	144	0	4900	26	19	2946	576	397	1200	592	2324	10	2	10	13	365	374	3138	205	380	122	145	1678	776	977	132	114	1	5	1382	281	285	1545	290	328	97	72	3120	345	344	362	122	14940	697	452	3071	332	435	668	737	1022	219	853	881	2235	417	302	101	172	460	635	2455	99	69	205	160	222	46	258	117	906	1814	3467	249	313	1	0	929	395	986	719	3359	78	107	2602	29	46	84	158	503	296	77	35	1	0	49	60	6	2	991	935	569	901	25	37	23	4	6	11	224	278	254	74	3234	68	32	420	238	2	2	213	281	276	604	102	126	113	61	94	494	571	2781	360	423	143	3	1972	688	800	2	2	222	597	49	25	442	693	141	45	1	1
1656	450	514	219	378	85	144	1265	229	16	20	25	3	29	26	24	2133	62	21	112	121	864	531	92	63	288	70	47	136	2256	10	17	127	180	161	355	21	31	257	481	1	4	14	26	802	591	69	125	1683	1513	43	40	6	10	2663	1353	2099	128	114	71	32	442	588	176	3	4225	27	15	2200	502	270	980	484	2086	8	8	14	12	338	380	2142	160	269	114	92	1448	718	810	142	79	1	1	1362	251	246	1086	236	309	98	65	2691	336	341	485	142	15073	568	382	2942	294	381	589	642	927	222	872	779	2035	332	261	85	146	382	530	2292	70	59	221	147	245	63	237	101	653	1401	2792	262	300	1	0	840	331	1034	909	2965	117	125	1993	39	30	89	150	535	287	89	26	8	5	50	54	15	7	789	814	510	663	38	35	47	1	8	9	157	276	249	98	2470	52	19	415	224	3	0	208	242	324	482	88	103	120	53	127	403	550	2471	337	481	167	2	2008	683	610	3	1	243	539	45	16	446	650	127	40	0	2
1617	447	470	292	427	63	130	1177	221	29	30	21	4	32	25	18	2026	50	7	116	101	849	512	99	78	391	66	36	113	2067	14	18	128	161	160	342	17	24	284	547	4	2	14	22	806	610	57	130	1514	1398	38	35	10	6	2475	1277	1969	113	120	78	45	576	804	181	3	3527	35	6	1975	448	294	877	419	2047	6	7	12	19	329	365	1775	148	347	123	127	1300	688	831	123	93	10	4	1246	220	258	1455	279	272	80	65	2561	454	414	482	147	11258	522	387	2396	268	348	538	617	886	236	1203	706	1838	308	243	126	154	361	505	2091	87	52	236	183	267	62	230	91	565	1957	2256	229	248	0	1	799	350	1397	968	2651	88	107	2035	39	51	71	166	554	310	71	28	8	1	54	50	10	9	798	804	476	715	28	32	41	5	1	7	185	236	200	119	2360	48	17	429	231	5	3	199	219	266	399	85	142	127	65	88	403	512	2416	398	666	205	3	1876	615	601	1	2	217	546	39	20	435	679	136	42	0	1
1452	370	379	274	306	69	97	1228	195	32	25	22	2	29	21	22	1291	36	8	100	83	1044	624	79	63	320	37	43	115	2298	16	15	113	138	160	294	15	22	238	421	3	4	21	13	619	441	71	135	1593	1732	41	39	14	13	2274	1049	2061	109	119	84	39	691	844	162	3	2996	19	15	1270	420	332	934	451	2169	8	3	18	17	329	301	1370	117	261	204	198	1238	819	1022	149	78	7	4	1152	199	210	1007	255	257	99	65	2621	479	451	385	140	5963	433	303	1609	259	356	551	604	1160	293	1300	604	1655	270	170	120	134	354	510	2210	65	55	244	176	214	48	208	81	434	1187	1521	216	251	0	1	948	418	1477	748	2512	74	81	1425	49	62	79	136	565	258	99	26	1	4	35	47	11	2	627	579	476	726	37	17	39	2	9	12	167	251	154	77	1529	53	15	518	232	4	3	237	224	257	320	56	134	125	47	94	400	468	2523	433	695	160	3	1789	490	423	1	2	216	546	46	18	468	766	135	60	1	2
1436	387	404	293	354	71	110	1357	219	28	22	15	1	39	20	23	1708	28	7	109	94	1026	635	76	71	357	41	57	109	2680	18	12	149	141	145	256	15	18	287	465	1	3	16	16	689	497	53	125	1867	1691	35	38	9	6	2180	1114	1927	118	130	60	37	597	729	162	2	2694	18	8	1610	422	267	991	484	2144	9	1	10	10	302	320	1376	103	229	99	101	1469	845	952	137	67	7	2	1164	224	199	1144	228	239	96	59	2393	469	404	436	149	5488	416	334	1952	276	326	617	672	1163	273	1055	559	1598	237	213	101	146	340	463	2500	63	55	192	136	256	47	199	75	431	846	1889	191	235	0	2	895	412	1351	856	2494	69	88	1687	41	55	71	155	567	279	88	26	1	0	27	50	5	4	726	726	438	556	40	17	38	4	1	7	147	217	172	84	1893	52	20	471	240	0	0	297	213	241	321	57	127	120	51	89	431	537	2355	389	574	147	6	1782	512	452	0	3	185	516	32	15	448	689	124	47	0	5
1269	304	332	238	383	67	118	1235	246	18	21	17	3	42	22	16	1525	21	7	109	73	912	532	112	74	332	52	47	93	2298	15	15	118	136	138	305	22	27	237	452	0	2	17	13	645	478	49	116	1836	1345	44	42	6	12	1873	867	2136	119	128	59	35	643	870	142	2	2416	21	2	1475	449	292	964	460	2122	9	6	5	13	258	294	1048	95	210	217	220	1328	691	878	160	94	5	6	1026	159	171	991	247	231	90	64	2195	577	498	384	125	4351	370	242	1755	291	350	625	599	988	227	1281	494	1312	189	166	104	133	341	556	2351	66	50	273	201	192	48	175	72	344	729	1676	220	255	4	0	727	374	1639	665	2253	56	70	1539	35	57	82	149	532	267	92	41	1	2	42	39	6	3	731	620	491	645	37	28	47	5	9	2	143	202	171	88	1716	44	20	404	227	3	4	257	176	263	249	58	134	130	60	83	388	525	2065	511	782	142	4	1576	424	354	3	4	209	554	55	17	349	607	159	49	0	7
1439	478	542	264	338	70	122	1253	247	20	13	12	0	32	20	12	1533	31	6	119	101	819	465	101	62	272	44	62	124	2435	12	9	121	134	156	332	11	17	229	463	0	1	12	16	688	461	64	121	1609	1219	36	42	9	8	2414	1473	2058	94	131	66	31	728	995	120	1	3328	17	5	1450	439	255	946	448	2020	7	3	13	15	322	315	1657	83	195	133	137	1252	645	728	129	96	8	4	1205	243	219	1061	190	213	89	62	1963	774	491	452	118	9630	567	389	1770	289	324	542	629	849	180	1413	568	1709	278	240	103	127	281	499	2661	72	66	247	169	276	36	224	84	522	897	1691	229	267	3	1	663	282	1901	800	2517	78	76	1609	26	28	74	156	583	285	85	25	8	0	50	72	9	6	771	647	457	568	37	39	42	5	2	10	184	248	240	104	1736	47	16	431	210	2	1	210	223	311	364	67	132	141	59	101	387	462	1884	549	751	138	4	1802	598	544	1	4	197	465	45	23	350	587	124	54	1	2
1487	319	290	261	355	88	107	1435	221	23	27	22	2	31	26	19	1787	42	7	112	78	767	390	77	48	232	47	54	111	2094	10	12	117	142	120	313	11	32	220	401	3	8	15	19	680	460	53	106	2160	1089	43	42	5	8	2579	944	1955	112	121	69	36	541	793	128	0	4542	19	4	1550	412	249	983	549	1711	5	2	16	9	342	332	1026	78	173	130	129	1487	560	714	112	92	4	2	1243	157	177	1106	199	208	95	67	1851	571	431	385	121	13392	367	266	1881	259	336	682	764	743	166	1106	745	2049	225	154	86	113	309	460	2659	65	49	241	165	227	49	212	100	337	580	1790	192	230	1	0	573	302	1517	738	2639	59	86	1655	39	27	81	159	544	260	53	35	1	1	56	56	19	16	748	628	473	612	46	32	39	5	5	4	199	263	132	91	1785	54	16	423	193	2	1	148	223	338	294	50	94	98	33	68	474	535	1810	417	632	137	5	1744	417	377	4	1	189	484	58	30	355	533	113	53	3	2
1549	452	461	231	315	61	107	1298	237	22	17	20	3	27	31	7	1503	37	5	123	72	804	460	89	84	267	43	39	99	1995	9	15	110	157	118	328	6	22	252	337	1	7	16	15	610	379	64	109	1815	1220	59	35	4	12	2827	1291	2221	104	115	63	37	610	895	110	1	4825	17	15	1350	407	296	997	461	1908	10	12	9	17	410	393	1518	89	154	201	193	1395	625	760	141	96	2	3	1547	192	211	989	178	197	96	69	2094	572	470	354	102	13468	540	353	1599	253	372	581	674	828	188	1274	959	2397	265	234	74	119	352	480	2356	54	64	289	167	218	35	309	96	481	827	1453	206	273	2	0	670	299	1610	693	3648	66	89	1395	32	43	80	163	572	250	71	39	1	1	47	57	11	5	647	554	521	646	25	37	54	2	3	6	239	309	206	71	1454	56	22	439	220	3	3	290	279	396	367	65	106	91	44	85	410	553	2074	432	741	126	2	2175	531	492	1	0	157	497	55	18	377	580	146	51	1	5
1362	406	391	231	312	71	105	1213	230	23	23	21	3	26	24	19	1505	53	9	117	98	876	538	78	58	281	40	36	115	1650	13	18	115	135	130	397	13	22	240	418	1	6	17	16	570	372	54	111	1632	1443	54	40	14	5	2465	1082	2297	110	146	71	33	611	894	115	2	4086	26	11	1348	408	261	898	432	2261	11	9	15	9	377	389	1240	80	193	218	200	1279	723	885	151	113	6	5	1387	184	200	991	170	210	98	67	2348	639	514	387	121	12710	414	301	1576	285	348	570	625	935	179	1290	865	1961	218	144	107	123	353	520	2291	83	69	252	167	205	39	282	116	405	680	1356	188	260	0	0	781	331	1682	689	3309	69	69	1285	40	29	75	163	560	317	81	32	4	1	61	68	6	1	567	555	576	596	49	20	44	3	2	9	236	301	175	86	1378	47	19	487	256	6	0	213	190	214	290	59	87	84	49	72	384	540	2252	484	709	129	2	1958	444	378	3	2	169	485	48	35	439	628	167	68	2	3
1398	273	218	267	330	75	107	1129	215	15	24	23	3	33	12	19	1688	24	7	101	99	869	498	84	68	333	60	51	139	1233	18	9	112	148	147	364	11	30	348	581	2	3	15	16	585	410	53	100	1473	1344	60	39	13	5	2556	643	2110	112	128	64	33	609	740	165	3	4198	19	10	1538	411	277	869	368	2302	8	7	10	10	394	387	865	104	228	143	134	1168	714	877	162	89	3	3	1442	109	123	1051	165	216	108	64	2227	544	498	726	165	13269	277	179	1787	274	334	565	566	922	196	1178	887	2080	150	111	105	137	312	480	2038	82	61	266	168	373	79	282	105	260	500	1505	202	213	2	1	822	329	1501	1194	3381	52	48	1358	41	40	63	167	608	342	104	42	10	1	60	76	1	2	654	540	478	637	43	34	37	2	3	10	234	323	103	62	1546	44	17	493	226	6	2	224	263	305	186	34	89	96	49	85	342	492	2226	461	648	170	0	2041	288	221	3	6	179	440	54	25	415	631	136	62	0	1
1310	448	423	192	264	57	125	1260	261	17	27	18	4	27	33	21	1060	52	9	113	84	1027	589	93	67	295	40	69	142	1996	13	19	100	131	164	389	27	16	245	449	5	3	17	19	378	300	90	104	1674	1602	39	40	6	4	2497	1219	2743	106	130	83	33	619	777	134	2	4224	37	9	1056	503	362	933	442	2594	17	5	8	11	387	353	1507	102	201	76	77	1333	819	1036	152	111	4	1	1306	212	232	694	197	248	124	81	2636	534	511	481	114	13117	458	352	1265	315	411	633	655	1069	187	1232	790	2208	257	224	101	104	429	587	2318	105	57	296	176	280	49	311	105	522	815	1045	204	249	0	1	993	376	1534	887	3221	58	80	885	29	40	65	180	634	331	75	43	1	2	61	70	2	4	426	398	574	706	50	23	36	1	3	6	244	299	219	101	1078	55	19	601	260	4	4	194	262	344	326	82	81	89	45	88	422	530	2564	453	675	142	1	1890	601	419	3	6	217	536	39	25	421	690	154	56	1	2
1202	301	263	288	396	65	122	1429	223	21	34	30	2	33	24	25	1924	70	12	108	96	903	518	91	64	260	43	49	125	3067	15	10	107	144	175	391	20	26	229	421	4	3	20	17	612	462	48	122	2266	1479	36	48	6	8	2240	737	2866	112	111	63	30	555	682	116	0	3995	25	13	1939	490	359	1019	521	2323	17	9	7	10	348	318	957	120	241	54	56	1584	763	947	163	94	5	2	1199	168	175	1166	203	281	97	59	2309	465	431	496	137	12567	336	245	2105	307	416	640	721	974	188	1034	762	1963	173	177	115	152	409	595	2652	89	56	257	183	297	43	298	101	328	539	1819	196	188	2	1	859	383	1287	918	3056	64	63	1407	23	30	76	161	660	340	106	45	2	1	54	66	2	2	703	668	523	797	48	28	22	1	2	8	201	307	134	84	1888	54	25	507	249	3	4	201	245	310	238	53	109	103	35	71	470	585	2340	373	571	134	3	1728	396	296	4	3	202	557	45	17	452	662	150	48	1	3
1384	488	496	231	359	64	103	1182	268	23	19	26	2	42	41	22	1576	58	9	101	85	1197	673	100	53	247	62	53	145	2014	21	15	104	138	182	379	9	19	263	484	0	4	16	28	537	386	59	121	1542	1969	45	37	12	4	2501	1283	2852	85	117	74	22	518	660	151	0	4050	28	12	1530	517	337	875	447	2808	2	5	9	7	417	358	1572	122	237	46	51	1190	975	1112	160	73	1	5	1473	258	250	781	204	246	97	60	3077	420	359	587	148	12392	525	400	1692	298	422	566	579	1225	191	927	876	2128	290	239	110	125	435	583	2196	104	60	222	160	407	62	319	107	533	899	1461	210	243	0	0	1093	387	1206	1103	3442	74	73	1129	36	31	72	150	614	343	100	32	2	0	55	66	2	5	563	535	501	790	34	30	31	0	3	9	230	310	242	116	1484	43	22	637	284	2	2	294	250	366	351	66	104	120	39	81	342	478	2830	343	533	162	4	2049	643	491	4	5	217	584	40	21	484	757	133	44	3	3
1423	491	536	296	400	54	115	1525	282	21	21	18	0	49	29	9	1775	48	10	130	89	1035	564	76	59	321	76	42	104	2103	15	15	126	148	175	341	16	26	300	557	3	3	19	16	739	473	66	111	2264	1572	39	43	11	5	2217	1397	2204	106	120	65	18	493	659	147	2	3432	22	12	1801	404	308	1135	541	2462	7	5	12	12	372	430	1668	131	290	63	44	1717	863	981	145	83	5	4	1312	224	284	1009	202	211	106	75	3055	419	374	754	149	12237	612	407	2111	329	380	740	758	1043	192	969	809	1764	314	259	140	172	380	483	2705	94	75	243	139	385	66	250	80	599	893	1713	189	232	3	0	914	382	1159	1172	2810	65	75	1392	36	43	93	164	670	328	141	42	7	2	40	49	2	3	758	747	420	625	41	25	29	2	4	6	189	306	246	121	1835	49	21	559	269	3	1	151	162	221	406	75	129	149	41	90	482	615	2503	343	539	160	3	1692	714	567	1	1	193	517	49	24	434	646	134	57	0	4
1368	365	275	270	392	74	109	1272	263	25	23	13	2	35	21	23	1860	20	9	126	98	1041	613	75	58	359	55	57	134	1198	19	9	111	151	167	357	12	17	293	518	1	2	14	20	684	511	61	132	1733	1651	39	41	7	5	2190	819	2084	100	131	79	27	606	749	136	2	3597	23	15	1872	410	279	979	467	2680	5	4	11	13	390	399	1151	133	235	42	57	1347	848	1044	131	78	8	3	1262	188	189	1075	199	248	99	76	2741	531	438	580	135	12054	346	269	2185	273	404	550	686	1091	214	1112	764	1850	194	173	121	133	367	478	2321	87	68	233	141	274	46	287	105	431	611	1905	198	220	0	0	1012	393	1368	978	2861	68	59	1432	34	44	90	166	708	367	98	28	2	0	53	57	4	6	778	714	421	603	49	30	29	5	6	5	244	309	152	104	1921	53	21	575	281	2	4	162	228	274	284	69	122	97	43	85	395	529	2651	401	550	157	2	1721	413	295	0	1	205	546	58	23	432	685	113	46	0	3
1579	376	362	301	501	62	139	1237	239	28	26	13	0	43	17	15	2446	59	9	132	106	932	564	88	56	388	65	57	155	1679	18	13	109	136	179	357	14	20	306	553	2	7	15	21	806	604	64	144	1603	1573	28	43	6	8	2652	1106	2120	93	120	78	32	585	754	140	4	4422	23	21	2324	460	299	951	484	2429	10	4	13	12	435	441	1551	121	267	56	53	1298	774	1029	109	87	6	4	1478	221	250	1232	178	232	95	66	2839	511	462	606	132	12752	464	360	2521	331	408	647	613	973	194	1107	925	2287	284	238	113	131	376	509	2270	106	75	230	145	252	54	346	116	551	935	2259	214	251	2	0	970	349	1410	910	3363	66	72	1746	40	44	59	151	662	338	94	29	4	0	47	54	9	9	844	848	412	552	46	14	25	5	5	5	235	330	183	130	2293	40	18	466	304	4	1	230	239	351	387	78	104	126	69	92	344	463	2607	411	545	161	2	2026	535	448	3	3	231	583	50	24	433	638	126	38	1	2
1409	376	370	291	430	59	115	1275	192	26	17	17	4	25	22	24	2190	48	11	118	97	1071	586	106	66	373	57	60	147	1661	14	12	107	133	168	375	27	31	266	511	1	1	14	16	733	579	58	128	1610	2026	50	45	12	7	2574	1063	2174	105	125	84	29	520	657	125	2	4224	30	13	2200	413	264	975	473	2822	9	2	10	18	392	392	1669	123	229	53	60	1299	902	1326	130	80	2	1	1387	255	250	1147	162	204	106	79	3662	495	464	561	135	12394	493	377	2290	326	403	611	626	1127	189	1149	878	2344	324	263	84	132	370	483	2284	86	85	217	146	232	34	297	121	519	1001	2310	187	202	1	1	1271	401	1431	865	3363	62	72	1677	29	34	61	165	1790	433	73	35	2	0	47	57	6	10	775	770	407	636	57	36	18	2	5	11	236	294	185	118	2230	42	21	533	280	2	2	215	269	377	408	95	114	125	40	84	355	545	3231	411	537	166	6	1969	524	451	2	3	183	558	43	17	492	722	102	37	0	4
1286	395	375	270	415	71	96	1317	195	17	25	14	3	30	23	24	2056	27	7	138	119	1043	539	109	67	386	60	63	126	1676	15	15	123	155	160	382	20	32	295	509	2	1	17	15	713	501	77	130	1620	1810	51	49	10	9	2336	1103	2338	115	134	61	24	632	888	144	2	3798	30	19	2065	462	313	982	471	2784	10	6	19	10	366	373	1793	149	272	57	52	1345	879	1156	162	109	1	3	1258	265	287	1258	229	245	111	78	3944	596	549	615	133	11464	557	371	2014	310	462	567	641	1058	171	1441	806	2023	341	252	128	120	402	482	2288	93	76	249	182	283	58	276	95	598	1047	2012	194	234	3	0	1125	389	1739	903	2988	70	94	1555	27	44	85	167	946	299	112	42	5	1	41	47	12	11	712	668	443	761	45	36	26	4	2	7	226	287	195	130	2000	40	19	532	251	0	1	126	238	285	423	96	117	134	48	93	381	522	3176	445	669	177	7	1751	560	460	0	3	233	612	39	28	418	683	128	35	2	2
1383	326	283	300	430	78	107	1379	206	19	14	22	2	30	24	16	2259	28	11	146	116	938	551	100	76	325	57	54	124	1572	11	18	127	153	189	355	16	33	258	464	3	5	19	10	826	590	65	122	1736	1744	43	54	10	10	2741	998	1881	128	147	85	38	592	830	114	0	4511	26	16	2412	387	252	1006	452	2553	14	6	11	14	386	375	1793	134	326	40	51	1447	837	1326	136	100	9	0	1455	216	254	1318	228	240	102	78	3531	586	473	497	119	11604	444	340	2353	297	358	589	692	952	202	1309	879	2475	326	240	93	121	336	432	2419	110	78	254	181	236	57	302	91	539	1007	2354	197	206	0	1	1046	360	1588	739	3964	67	80	1811	42	38	99	189	717	340	106	41	0	1	42	46	8	3	794	792	409	594	59	31	34	4	8	10	238	280	159	99	2409	68	14	503	228	2	3	216	237	363	478	80	118	125	49	76	375	559	3067	449	646	153	1	2049	467	422	3	4	195	502	44	31	438	633	144	39	1	3
1332	282	259	289	354	79	113	1474	195	14	26	20	2	34	10	23	2339	29	6	133	96	963	554	102	71	285	54	61	155	1320	15	13	106	143	172	365	18	28	267	478	1	4	14	13	756	550	65	153	1848	1789	59	42	8	6	2432	879	2064	113	135	73	35	648	828	138	2	4055	20	8	2494	445	310	1149	527	2519	13	4	11	14	414	379	1610	150	296	58	57	1582	890	1417	155	99	1	0	1354	221	226	1499	269	301	104	80	3564	567	538	576	155	11749	395	305	2222	291	476	661	723	983	168	1314	879	2219	300	212	104	162	375	550	2551	87	72	295	203	277	59	321	105	522	909	2374	234	285	0	2	1189	352	1563	926	3329	64	67	1824	42	49	70	158	627	344	102	32	5	1	39	53	7	2	704	779	460	655	48	22	33	2	2	8	232	302	138	99	2208	49	19	463	247	3	3	214	232	376	494	92	143	111	55	97	410	574	3303	459	698	160	3	1979	430	367	3	3	234	662	40	14	472	660	147	39	0	3
1232	318	275	323	431	71	111	1374	181	24	22	20	2	30	17	22	2438	39	8	119	108	967	587	89	47	410	47	48	140	1431	9	15	131	136	156	375	15	35	335	614	0	4	12	17	839	673	71	134	1758	1753	55	46	9	11	2360	918	2147	127	128	80	33	503	701	152	1	3714	28	13	2763	426	272	1054	509	2244	11	3	7	20	382	355	1836	175	349	58	61	1473	811	1049	127	98	9	3	1324	217	219	1364	253	299	95	78	3398	544	424	830	159	12111	420	334	2519	308	418	604	651	929	207	1107	820	2074	295	227	105	139	372	532	2276	97	66	217	151	307	73	301	106	525	1038	2629	231	270	1	2	1011	370	1408	1149	3148	68	90	2004	31	27	93	167	625	316	117	28	19	1	47	57	6	8	889	833	431	647	49	25	29	0	6	8	218	320	159	97	2528	55	21	490	228	0	2	184	228	332	508	98	149	133	63	104	400	557	2981	374	537	201	0	1897	445	413	2	3	209	645	31	17	461	680	107	41	0	2
1227	463	445	324	454	75	139	1363	187	19	26	19	3	49	16	18	2548	21	12	124	89	907	548	97	59	379	59	39	110	2159	16	15	108	145	153	355	19	30	279	534	3	4	10	11	925	612	73	166	1602	1789	46	50	13	9	2242	1377	2033	95	112	68	34	461	635	123	1	3889	33	17	2847	470	241	1000	475	2308	4	4	10	13	330	331	2554	171	368	66	63	1405	853	1062	153	77	5	2	1203	296	266	1577	245	274	101	85	3373	445	407	554	131	11012	576	432	2507	310	446	585	637	973	150	977	731	2041	352	299	108	158	356	539	2326	102	63	257	158	240	67	252	100	705	1455	2802	231	302	1	0	1087	315	1207	879	3071	92	112	2111	14	20	82	145	648	330	98	43	1	1	32	58	10	4	824	878	457	580	51	38	27	2	2	8	196	274	184	127	2641	44	16	510	228	4	0	156	181	333	622	104	128	129	60	89	393	502	3139	364	485	154	4	1817	562	552	3	6	238	610	39	19	506	649	118	24	1	1
1406	392	358	318	428	92	111	1380	168	23	22	8	0	31	18	27	2641	25	9	126	101	872	477	61	55	334	66	47	117	1785	17	16	119	139	149	349	14	23	294	490	4	1	18	16	872	714	72	148	1543	1615	40	40	17	9	2587	1059	2114	122	127	70	38	535	685	145	1	4580	36	13	3058	464	285	968	457	2080	5	3	6	12	384	380	2088	178	388	65	56	1392	787	811	122	82	9	3	1407	264	257	1578	238	266	110	79	3033	460	397	581	137	11636	482	367	2547	336	455	592	616	906	177	1002	895	2397	316	267	109	134	372	553	2146	77	78	225	143	275	36	270	94	548	1182	2994	247	256	0	1	908	329	1275	872	3575	108	108	2273	34	39	74	163	666	322	101	26	5	1	39	49	14	4	887	845	401	636	49	16	17	5	5	6	227	292	189	110	2752	38	16	440	231	4	0	168	218	390	528	106	149	140	49	85	388	524	2740	341	477	178	2	2006	517	453	1	6	221	597	38	17	467	607	119	28	1	0
1384	380	310	335	494	76	134	1373	184	10	24	27	0	32	29	18	2814	22	6	115	88	909	552	84	59	404	73	41	109	1574	14	13	108	155	134	347	15	31	345	628	3	5	12	14	1045	786	61	145	1622	1439	54	46	10	12	2479	1002	1814	112	127	73	25	556	781	151	3	4621	35	14	3282	434	289	1030	491	2428	9	3	17	19	376	395	1837	187	467	69	57	1412	696	885	126	82	11	2	1409	255	253	1513	200	240	102	72	2967	535	457	659	159	11777	468	328	2948	307	465	626	641	929	233	1095	867	2395	322	238	96	116	326	483	2380	82	66	245	165	308	55	250	98	527	1032	3317	226	259	3	1	895	327	1423	1067	3622	88	106	2469	34	41	73	141	570	270	102	39	9	2	37	48	18	6	984	1028	379	555	45	20	20	2	3	7	221	286	180	120	3086	38	10	397	223	3	1	162	221	378	453	95	148	125	53	109	374	541	2819	392	556	198	0	2023	514	459	3	6	173	605	37	21	369	625	116	48	1	1
1357	388	349	296	487	88	115	1424	172	15	21	14	0	26	25	21	3168	27	5	112	106	957	554	73	45	382	52	38	87	1852	8	5	100	167	169	361	11	27	310	589	0	3	17	14	1135	808	75	163	1596	1601	39	42	12	5	2639	1100	1999	118	122	68	21	475	640	146	4	4398	38	27	3842	461	270	1017	546	2553	6	2	15	7	356	403	2194	179	430	47	49	1440	778	950	105	90	3	2	1397	245	269	1766	211	260	104	92	3307	422	374	682	138	11416	517	367	2994	298	430	660	643	1060	181	945	849	2335	328	264	95	103	376	535	2350	91	76	201	130	269	57	281	96	555	1276	3647	219	260	0	3	1040	388	1154	950	3585	102	135	2741	32	38	71	140	648	330	89	28	11	2	29	50	5	7	1053	1107	450	657	41	23	24	1	2	2	229	300	161	103	3388	42	15	440	247	1	2	177	243	362	503	79	145	125	40	95	394	508	3083	332	454	160	3	2024	514	497	1	4	202	565	32	18	404	647	106	30	2	2
1453	361	301	269	420	92	145	1410	178	18	21	21	0	29	16	28	2970	15	3	122	108	1019	594	61	63	307	62	37	78	1440	11	10	124	145	152	375	17	31	305	539	1	2	14	15	1101	792	75	158	1649	1839	49	44	7	10	2629	936	1965	121	134	70	27	583	827	150	1	4634	28	23	3620	471	322	1035	542	2724	8	2	9	23	356	397	1699	192	423	65	57	1475	875	1101	120	93	5	5	1427	249	245	1530	243	308	141	79	3584	623	474	652	151	11357	417	323	2929	329	494	678	680	1072	193	1174	892	2567	284	205	70	97	386	518	2415	96	77	217	172	302	50	230	81	481	993	3674	233	288	2	0	1198	436	1553	1096	3717	83	102	2652	42	38	84	139	639	320	105	39	5	1	39	40	6	7	1025	1018	429	658	28	31	22	5	8	3	195	246	149	107	3496	38	18	516	237	2	2	160	196	412	410	97	126	126	57	102	374	573	3474	420	651	177	3	2079	434	396	2	7	252	583	41	20	456	698	109	29	2	3
1308	320	289	297	467	74	104	1391	153	12	31	17	0	23	16	21	2792	12	9	126	85	928	556	70	60	288	46	41	86	1424	11	10	106	113	176	361	17	28	264	437	2	3	12	16	1081	736	62	167	1762	1630	54	49	12	11	2351	865	1529	111	141	70	22	581	733	105	2	3949	42	25	3464	376	280	1050	521	2479	13	8	7	16	313	392	1680	214	476	61	43	1408	806	883	124	92	2	5	1241	209	251	1465	227	286	95	84	3154	566	458	594	98	11791	407	303	2830	281	374	653	684	977	157	1074	781	2086	282	190	100	82	308	401	2354	79	90	226	152	224	34	255	107	461	987	3660	198	251	2	0	960	343	1342	856	3281	89	102	2552	42	43	59	116	678	282	102	35	1	1	32	49	8	7	914	1053	376	555	53	33	35	1	4	7	189	285	162	108	3365	43	18	441	239	2	1	114	189	349	420	95	150	139	51	79	402	446	2994	363	569	147	5	1806	439	366	4	6	206	499	28	11	379	659	125	20	1	4
1386	372	304	225	329	75	117	1307	164	10	22	25	0	27	23	21	2107	26	3	137	116	878	546	90	95	289	52	36	85	1511	11	17	141	152	142	366	21	31	255	505	2	3	14	21	844	572	71	155	1607	1580	48	46	11	9	2469	928	1914	116	119	63	21	730	986	129	0	4437	27	25	2602	456	315	952	450	2282	12	3	12	12	336	382	1842	145	323	57	46	1384	739	844	97	101	5	4	1335	228	226	1110	200	279	121	95	2964	740	539	603	124	11247	406	307	2219	319	417	590	633	896	209	1511	861	2344	267	195	87	94	361	498	2189	96	67	325	181	244	47	240	81	501	1012	3476	211	279	0	2	875	391	1832	935	3461	85	97	1934	23	35	78	148	682	334	104	30	2	1	31	41	3	8	780	775	386	606	40	31	41	4	1	10	186	277	187	105	2701	32	13	409	228	2	0	150	222	350	443	98	141	113	56	94	329	554	2684	536	792	162	5	2033	434	391	1	3	205	582	38	13	424	621	137	42	2	1
1268	459	385	250	372	76	108	1448	172	8	19	12	2	27	27	22	2293	23	9	143	82	984	640	91	51	280	57	46	113	1876	15	14	132	142	170	381	12	33	267	468	1	1	18	6	810	587	63	146	1691	1767	37	47	15	8	2260	1149	1779	105	128	71	26	625	832	122	0	3922	35	14	2815	411	271	1089	504	2601	8	9	13	8	389	339	2160	138	296	54	56	1467	789	1004	89	93	3	3	1255	272	267	1236	238	261	109	92	3569	632	479	601	145	11614	501	368	2333	308	381	663	667	1040	187	1260	789	2043	332	245	92	124	324	464	2408	76	68	235	174	306	57	268	83	584	1284	3623	208	273	3	1	1025	387	1646	931	3081	91	115	2075	43	41	82	150	775	358	94	21	3	0	42	52	14	10	816	702	422	573	39	36	42	2	4	6	185	280	232	118	2903	38	16	457	239	1	0	162	248	299	498	102	130	124	58	81	389	590	3204	450	645	177	1	1849	516	532	1	1	187	515	38	4	436	693	119	25	0	1
1373	399	362	326	394	82	127	1490	154	13	17	20	2	32	20	22	2316	14	6	131	91	999	589	57	56	252	48	30	91	1737	20	20	92	135	183	391	22	37	293	445	2	8	14	20	849	560	67	151	1705	1748	50	40	17	3	2455	1095	1574	102	133	57	25	535	760	131	1	4048	31	15	2758	384	282	1095	553	2752	11	5	5	6	364	398	2157	186	322	59	50	1460	829	1072	117	82	2	4	1329	247	286	1209	232	292	102	98	3514	531	377	600	141	11167	479	365	2428	274	353	657	722	1025	201	979	836	2225	315	263	97	140	329	421	2513	61	79	216	154	269	59	267	91	594	1260	3354	189	269	3	0	1076	330	1316	907	3487	100	121	2036	39	45	79	135	797	343	84	36	1	0	39	47	22	23	804	863	392	544	46	33	20	2	3	11	204	308	183	109	2940	45	13	442	232	1	3	179	241	311	494	87	160	150	45	97	354	524	3312	364	518	188	2	1921	509	511	0	7	214	469	25	13	406	724	125	37	1	4
1395	405	402	322	412	68	109	1404	157	18	20	15	2	29	21	16	2462	8	4	136	99	979	597	60	46	280	51	47	83	1913	21	19	131	139	170	386	23	28	292	545	3	5	12	23	934	621	73	148	1426	1681	44	39	9	9	2412	1156	1553	118	132	72	15	410	491	147	3	4001	35	17	2854	362	266	968	523	2507	3	3	12	10	378	405	2307	221	362	61	41	1327	821	980	89	77	6	3	1346	256	271	1416	264	289	98	92	3161	361	286	663	146	11529	573	341	2428	228	353	582	674	941	206	706	839	2163	338	250	109	134	265	412	2342	95	65	159	128	288	66	282	91	617	1337	3479	193	236	2	3	939	350	906	1038	3383	101	146	2172	37	42	72	131	653	398	72	24	0	1	44	62	17	12	867	816	378	571	34	32	19	1	3	7	218	294	183	130	3028	36	16	416	247	0	1	220	218	382	505	104	157	149	50	91	358	514	2983	262	384	184	0	1938	502	540	5	3	198	465	30	15	439	644	87	33	2	6
1460	333	361	343	422	84	120	1318	183	15	25	16	1	44	23	27	2661	15	7	127	107	937	567	72	57	316	52	38	118	1754	20	19	113	141	173	378	32	20	263	496	0	2	16	13	889	616	57	162	1545	1612	44	41	10	9	2590	1054	1870	116	127	61	31	530	662	136	3	4338	19	17	2887	424	303	1017	483	2347	4	6	9	19	400	378	2186	205	346	41	59	1329	792	964	95	88	7	6	1383	212	257	1498	240	299	113	85	3209	450	353	568	139	12619	475	357	2526	297	398	612	668	936	197	977	934	2391	333	235	108	161	307	464	2330	86	66	181	142	300	52	283	96	566	1261	3676	199	264	1	1	920	364	1197	939	3473	81	139	2332	38	36	65	154	602	375	93	38	6	1	50	61	13	8	844	844	435	638	42	19	14	1	3	9	222	278	188	115	3164	48	16	435	207	1	0	187	224	420	461	95	156	179	57	91	375	541	2996	339	472	172	1	2042	505	511	4	3	205	545	30	9	441	618	90	29	4	5
1243	481	529	304	352	85	135	1304	184	24	20	28	6	30	19	11	2086	16	5	132	96	882	571	74	51	331	56	40	103	2512	25	19	99	109	150	380	17	34	294	469	1	4	15	16	762	500	71	157	1546	1606	41	40	8	10	2120	1417	1812	111	110	64	24	515	670	124	0	3549	26	27	2362	410	252	995	435	2392	8	4	8	13	358	386	2872	183	353	60	51	1305	736	939	102	86	5	5	1215	305	298	1231	284	325	102	74	3192	433	370	612	147	11373	650	417	2080	280	358	598	636	970	192	940	778	1891	409	250	115	162	291	459	2190	89	66	209	140	270	58	270	100	788	1593	3321	227	259	2	1	827	357	1087	931	3055	99	166	1833	29	25	74	122	655	395	105	27	2	1	44	60	16	19	771	704	463	647	39	35	16	3	1	6	199	289	305	127	2755	47	17	408	228	1	0	211	201	302	501	94	118	143	44	85	351	488	2923	342	432	165	2	1775	698	660	7	5	211	543	32	6	441	628	101	31	1	2
1307	406	395	306	368	80	138	1538	198	7	21	14	1	31	19	21	2262	16	8	129	87	929	537	54	50	385	60	39	114	1764	6	12	105	129	140	364	24	34	353	579	3	5	21	17	793	599	66	201	1817	1523	42	38	10	5	2291	1092	2046	106	130	64	28	377	484	157	3	3821	39	20	2575	421	349	1148	543	2402	6	6	16	13	456	387	2156	186	355	54	45	1558	742	892	91	76	3	5	1308	267	294	1354	264	356	93	83	3132	350	310	870	161	11373	511	380	2226	294	398	692	702	982	168	693	832	2011	334	221	109	151	320	520	2634	69	54	168	115	308	89	300	87	604	1242	3403	214	309	0	2	904	355	887	1176	3179	114	150	2015	35	24	68	135	635	411	101	23	8	1	47	72	14	14	780	776	518	743	31	25	13	1	7	6	206	294	213	123	2855	42	15	408	226	3	0	196	217	300	456	98	140	133	40	82	425	548	2953	248	330	210	5	1881	598	526	2	4	278	578	27	10	440	631	85	21	1	0
1311	469	487	311	419	89	133	1271	184	27	26	20	2	40	25	13	2516	22	5	129	101	882	590	75	62	315	38	42	82	2449	12	14	112	128	177	361	33	26	297	507	3	3	15	16	946	633	81	185	1512	1740	36	44	16	11	2134	1434	2154	119	129	75	30	529	669	133	1	3602	20	21	2794	472	320	898	468	2492	8	1	12	11	411	437	2995	204	377	43	41	1276	808	955	104	102	4	1	1293	289	318	1457	278	340	95	88	3478	435	401	621	136	10991	616	395	2417	321	405	556	586	930	189	985	736	1955	396	229	97	154	382	549	2264	83	74	198	136	244	81	267	80	785	1610	3584	241	287	1	3	915	342	1191	882	3140	103	181	2245	22	15	66	122	628	423	89	32	3	1	47	58	5	3	872	842	483	755	54	28	18	2	7	9	234	281	242	107	3043	24	13	389	220	3	3	151	209	219	470	87	136	128	61	102	370	500	3159	331	486	177	3	1827	648	685	7	9	243	602	25	8	413	674	108	38	2	1
1377	415	362	344	447	70	153	1534	177	20	35	23	0	38	23	20	2642	7	10	132	93	973	547	85	70	291	45	49	90	1722	16	16	96	132	150	355	27	25	283	487	2	1	19	10	972	701	83	164	1977	1715	48	42	12	11	2192	1093	1669	106	124	56	22	538	617	129	4	3558	34	8	2887	376	237	1212	584	2689	5	0	7	16	423	481	2000	214	387	69	61	1608	792	1001	131	77	5	4	1308	274	285	1557	240	301	101	71	3652	421	398	598	152	8394	540	347	2577	262	347	705	778	986	181	982	835	1739	311	241	107	164	312	434	2697	87	51	226	155	241	57	246	81	535	1219	3650	206	281	2	0	1014	347	1149	902	3093	147	159	2293	37	29	56	133	685	416	118	35	1	0	37	41	9	4	957	877	408	571	36	35	13	3	4	5	212	264	187	116	3118	28	14	422	219	2	0	102	167	207	401	91	140	145	50	120	478	615	3238	353	450	192	6	1778	587	524	2	2	204	551	27	13	437	654	148	38	1	2
1525	366	346	333	406	82	121	1141	184	25	31	16	3	52	17	20	2349	13	8	123	96	830	511	73	84	307	44	51	89	1551	19	23	82	130	153	364	33	37	266	524	3	4	17	11	948	633	68	164	1256	1576	61	60	6	10	2658	989	1958	118	120	68	24	650	828	132	0	4192	25	15	2599	440	296	811	398	2329	19	5	7	14	447	434	1863	186	396	63	42	1113	764	792	160	98	5	6	1452	247	228	1419	226	246	96	89	3029	592	487	655	138	4431	472	308	2412	277	388	523	591	824	184	1361	996	2344	299	190	126	149	323	501	1787	75	67	276	142	248	56	276	111	501	1128	3239	201	293	3	1	813	335	1456	973	3561	122	168	2073	27	42	60	120	589	403	120	58	1	0	34	49	4	10	847	837	399	679	38	34	21	3	12	7	240	312	196	127	2861	43	15	393	204	0	1	164	257	375	404	87	155	137	52	100	359	478	2654	450	599	182	1	2123	503	461	7	5	218	597	20	14	411	624	129	51	0	4
1366	366	295	311	405	73	121	1285	222	24	32	19	2	29	25	23	2290	28	9	106	85	932	549	90	58	259	53	58	113	1622	11	11	108	108	162	331	42	31	281	505	4	7	17	18	891	606	71	162	1416	1536	45	50	13	12	2593	905	1910	109	129	58	41	677	792	143	2	4100	43	8	2597	411	272	902	460	2615	14	10	13	11	429	395	1752	175	398	55	60	1271	749	900	126	97	6	2	1407	231	230	1379	198	232	89	77	3179	544	495	657	123	4807	407	305	2492	272	350	566	666	917	234	1260	912	2408	267	204	122	158	303	484	2005	65	49	257	171	258	48	298	101	462	1095	3373	195	279	1	1	852	346	1451	889	3689	125	170	2006	31	49	64	138	604	426	143	42	5	0	52	51	22	20	859	796	422	675	52	49	25	4	5	12	242	312	150	103	2985	43	14	397	214	0	2	173	221	477	394	86	166	155	50	100	380	520	2962	446	591	188	2	2119	507	425	2	4	229	571	31	13	434	628	135	46	1	1
1496	403	316	346	396	58	119	1473	236	16	19	20	2	38	23	22	2466	12	8	122	109	931	572	73	71	254	51	46	87	1675	15	22	102	144	139	352	19	38	265	449	0	2	23	17	952	649	65	153	1800	1569	52	49	16	7	2864	981	1550	114	119	59	26	657	823	135	0	4705	27	11	2786	402	237	1042	557	2472	8	4	10	13	412	427	2050	196	408	54	60	1485	700	936	132	100	7	3	1411	237	253	1579	194	273	94	64	3213	622	482	622	154	5859	462	322	2422	251	336	681	729	970	227	1228	988	2694	295	211	136	169	298	404	2323	59	57	234	152	301	55	276	87	492	1228	3486	224	234	1	1	868	367	1545	940	3692	117	172	2217	39	42	66	140	586	406	106	29	2	0	34	43	15	5	863	901	352	625	49	38	17	2	3	11	238	294	178	99	3093	43	14	404	230	3	2	195	242	622	452	84	144	146	60	81	442	601	2981	456	575	185	1	2255	516	463	5	7	236	501	24	9	430	628	138	44	1	0
1254	381	336	320	400	77	123	1316	236	18	34	22	3	43	32	18	2569	9	7	129	87	861	531	100	72	401	57	41	104	1790	9	10	111	146	156	315	29	43	310	681	1	3	17	18	945	651	71	146	1472	1462	67	41	14	12	2533	1071	1820	122	112	74	34	540	755	183	1	4126	26	13	2806	410	264	937	488	2378	12	7	12	19	361	402	2195	192	405	67	68	1330	718	856	153	90	7	6	1252	252	234	1557	254	318	106	75	3030	554	455	861	191	12973	512	339	2470	243	333	620	641	881	278	1178	792	2279	335	226	118	153	290	455	2052	68	58	250	172	323	72	289	94	582	1265	3543	198	262	1	2	831	370	1435	1125	3378	123	169	2265	38	28	73	107	516	359	109	44	7	2	48	53	26	11	857	931	445	635	37	44	24	6	4	8	223	303	169	121	3116	38	13	378	216	2	3	154	191	442	427	97	140	143	52	94	408	511	2807	406	565	234	2	1885	539	531	1	3	221	579	29	9	410	639	143	40	4	1
1056	368	337	311	366	77	138	1400	232	13	24	17	0	48	29	16	2295	17	8	121	98	992	582	101	74	398	62	40	95	1751	16	19	93	140	150	328	27	36	293	550	1	7	13	21	825	598	69	163	1596	1711	57	51	12	8	1807	1068	1721	110	118	62	31	585	797	127	2	3020	29	20	2572	438	266	1037	520	2624	8	6	11	8	342	333	2214	170	403	66	72	1362	788	1003	129	100	6	3	1070	221	253	1481	245	335	104	92	3429	564	467	675	145	11256	463	353	2234	287	372	680	662	1045	231	1171	660	1647	338	208	120	146	340	463	2208	74	63	236	158	275	57	241	88	526	1308	3417	222	273	3	2	1032	435	1479	959	2772	106	179	2088	33	52	62	136	598	398	95	35	3	2	46	70	6	5	797	739	434	654	57	36	23	5	4	10	203	293	175	112	2910	44	14	411	226	1	2	134	213	239	431	67	127	129	55	95	396	525	3250	450	577	177	2	1613	537	479	2	2	220	560	22	7	458	661	124	39	1	4
1187	403	344	332	436	80	112	1521	227	19	23	23	2	37	26	20	2429	4	6	115	79	880	536	99	80	315	38	43	89	1799	14	20	97	123	151	325	38	35	280	500	5	2	13	14	900	619	66	135	1861	1447	56	49	9	4	1968	1111	1377	115	130	79	39	523	730	122	2	3247	26	13	2717	349	251	1141	599	2222	10	0	12	12	346	418	2208	216	437	65	53	1485	693	816	132	94	5	3	1136	253	232	1543	216	252	94	80	2979	505	436	677	127	11558	510	361	2411	251	327	686	728	854	254	1099	776	1676	332	243	103	189	277	363	2457	63	62	211	166	251	71	282	95	606	1296	3525	174	257	0	1	780	356	1387	922	2882	149	204	2199	41	48	72	152	534	376	128	33	4	3	38	38	10	6	879	854	349	518	43	31	14	6	6	6	216	288	181	101	3049	46	26	425	235	3	2	128	242	289	460	87	172	158	58	89	442	591	2714	366	535	187	1	1761	541	520	4	7	196	508	26	8	386	648	113	40	2	0
1214	368	333	307	412	76	151	1206	222	26	30	16	1	28	16	13	2640	24	9	130	94	888	532	107	65	375	58	39	75	1759	16	20	126	147	114	309	23	40	316	534	0	6	20	14	912	699	74	185	1358	1524	62	56	7	10	1997	1049	1908	108	118	75	40	546	742	137	0	3222	28	10	2928	456	274	889	442	2325	10	5	12	10	346	398	2198	200	399	69	73	1191	701	851	140	77	4	1	1184	237	251	1702	262	326	103	86	2994	495	434	637	156	11105	492	363	2505	316	450	600	582	934	278	1065	737	1740	341	219	116	169	377	459	1942	65	61	227	144	291	58	261	92	588	1257	3693	237	292	2	1	864	386	1346	986	2866	115	192	2328	35	48	77	135	543	370	104	34	4	1	39	51	6	7	901	909	467	684	55	43	27	2	3	11	230	295	180	93	3295	43	22	373	255	3	3	114	170	263	438	90	126	124	62	105	350	500	2778	379	579	190	4	1680	558	537	0	5	218	629	18	5	372	673	131	41	1	2
1165	320	280	319	405	64	145	1240	207	18	23	17	2	29	22	21	2599	13	9	129	85	879	514	91	61	318	64	46	103	1586	14	11	126	125	142	340	26	37	273	477	3	6	16	14	966	655	82	165	1388	1494	51	47	12	7	2026	895	1527	114	129	70	37	475	613	122	0	3299	29	11	2842	380	243	903	474	2178	2	4	9	11	340	391	1965	199	400	70	66	1211	699	860	120	77	3	0	1184	222	213	1576	229	301	94	97	3041	398	316	665	124	10903	430	335	2380	264	356	574	603	878	232	904	738	1848	304	219	111	170	290	415	1962	82	60	194	135	252	63	261	102	537	1113	3638	225	267	3	0	798	350	1074	871	3064	94	143	2320	45	54	67	136	596	390	100	28	3	2	21	45	11	5	836	888	383	553	45	44	12	3	6	8	229	292	166	108	3251	54	16	370	217	3	0	168	189	270	397	67	126	135	60	82	334	545	2740	324	422	178	0	1756	500	485	1	6	206	530	28	6	426	675	110	44	1	1
1232	480	508	327	441	90	128	1358	227	22	22	22	1	39	15	10	2731	16	7	119	91	938	577	86	61	333	65	38	108	3131	21	16	121	150	137	351	31	42	310	527	0	2	12	12	963	723	74	161	1726	1683	44	46	9	8	2218	1694	1645	134	118	76	47	386	601	138	3	3731	13	11	3085	391	287	1059	660	2387	7	1	10	17	334	387	3540	228	373	57	65	1363	782	883	124	73	4	3	1235	258	277	1719	248	291	98	87	3187	371	308	714	150	10487	684	471	2608	278	366	656	696	927	225	837	841	2079	463	278	112	186	298	456	2380	69	61	189	141	301	65	251	83	953	1919	3798	215	279	1	0	879	354	994	1042	3337	77	127	2383	41	58	67	128	635	384	106	33	2	1	41	35	14	14	922	948	436	588	51	39	13	5	6	7	207	267	274	67	3467	50	18	403	219	2	0	137	181	317	541	77	128	126	56	104	425	533	2905	312	372	188	3	1860	768	865	3	5	243	532	20	4	424	694	99	28	2	2
1231	511	481	316	383	77	119	1292	192	15	26	24	0	28	20	19	2379	12	9	121	93	857	535	96	89	336	68	45	96	2079	17	13	119	128	122	356	32	40	331	551	2	4	16	14	893	626	89	143	1460	1552	44	56	10	15	2177	1297	1566	105	138	51	50	559	784	135	4	3547	31	15	2694	361	286	923	500	2325	12	6	8	15	347	372	2472	211	364	62	58	1256	663	862	139	99	5	1	1236	260	303	1514	249	285	116	92	2968	534	392	691	150	10830	575	393	2344	271	364	540	651	874	225	1127	813	2067	380	265	118	157	271	409	2052	85	51	225	157	288	63	245	92	722	1384	3411	209	269	1	1	794	335	1336	1014	3270	101	144	2152	45	42	71	132	556	438	113	34	2	0	37	38	10	9	844	834	370	610	46	42	18	0	6	12	204	264	218	102	3092	68	19	407	203	0	1	159	207	356	496	98	138	155	62	98	389	512	2794	417	559	216	3	1864	613	652	7	5	220	521	24	10	385	638	132	28	2	2
1251	499	421	290	381	65	97	1227	204	13	30	13	1	38	23	24	2246	15	14	131	83	955	603	71	64	340	53	46	98	1931	18	18	92	155	129	331	28	41	293	527	3	7	22	14	828	576	66	166	1499	1654	48	56	13	7	2125	1212	1567	123	132	60	37	622	741	126	2	3381	43	31	2463	340	262	942	475	2453	5	6	12	15	347	377	2292	197	353	65	68	1227	720	982	110	70	8	5	1223	286	297	1407	219	282	121	82	3224	533	425	643	137	10958	582	400	2241	270	344	551	627	1059	279	1100	770	1887	377	240	130	149	294	387	2201	50	56	176	146	289	52	257	89	666	1318	3221	200	268	5	1	979	418	1329	993	3089	84	118	1982	40	46	70	119	623	408	100	29	6	0	50	56	8	4	759	740	396	568	47	30	17	3	2	6	224	284	187	138	2889	43	25	370	238	1	0	131	182	288	483	76	126	148	54	69	367	501	2976	377	479	206	2	1761	613	645	5	7	189	505	18	3	402	732	115	39	3	3
1245	440	475	348	426	61	107	1190	239	18	20	17	0	30	37	20	2578	3	7	99	101	925	535	86	63	469	80	48	101	2320	17	22	104	135	102	268	26	47	425	739	2	6	15	15	919	692	61	145	1526	1519	48	35	12	10	2186	1293	1312	125	114	47	42	567	692	196	0	3513	30	22	2854	323	218	946	501	2216	5	2	16	15	348	382	2727	199	408	58	44	1271	675	885	136	64	6	2	1191	251	263	1566	241	262	98	82	2946	557	433	968	177	10677	604	392	2491	242	276	551	622	923	291	1120	719	1897	379	223	119	162	233	334	2114	61	48	187	159	336	56	255	76	745	1549	3542	139	240	3	0	852	391	1384	1297	3070	80	87	2285	47	43	67	126	538	389	83	38	6	0	46	51	3	4	858	906	356	477	47	24	16	4	7	5	229	275	197	87	3206	50	15	373	228	3	1	141	186	281	457	80	140	140	47	75	384	490	2619	366	513	240	4	1730	661	700	2	2	192	452	19	5	386	611	99	29	1	2
1164	479	501	348	384	74	144	1380	227	13	20	21	1	27	24	21	2456	20	9	97	105	919	450	82	76	398	73	34	117	2057	17	12	115	113	144	284	20	38	360	585	2	3	11	21	912	682	84	141	1685	1456	42	54	11	9	2054	1278	1788	127	117	52	39	525	678	165	1	3257	47	19	2698	423	256	1071	603	2209	4	7	13	14	309	385	2339	183	493	63	59	1390	683	814	133	84	4	2	1125	270	255	1664	224	323	115	95	2874	452	439	778	156	10052	543	407	2360	282	415	634	723	907	236	1070	719	1930	338	222	130	187	327	469	2434	74	63	197	128	307	59	245	82	592	1318	3361	218	258	3	0	831	354	1267	1045	3061	87	112	2166	47	55	60	140	546	376	96	27	3	0	33	47	6	2	844	829	395	667	46	42	15	3	2	11	191	281	188	123	3146	55	12	357	230	3	0	116	181	344	450	82	136	147	68	115	402	503	2634	361	505	222	2	1704	652	602	0	1	215	555	27	12	341	612	106	30	1	3
1216	424	374	324	407	84	145	1262	206	21	30	20	2	26	25	27	2333	16	12	94	90	981	536	77	66	345	62	33	112	1587	12	12	93	132	135	360	20	37	317	604	2	4	24	15	857	685	69	161	1751	1660	55	51	8	13	2100	1052	1939	106	120	66	26	560	672	163	2	3421	45	18	2561	433	281	979	524	2403	7	5	8	13	323	401	1862	206	443	63	78	1323	756	884	122	92	3	6	1179	257	275	1637	248	334	92	75	3077	465	444	704	160	9167	488	361	2323	292	400	607	687	978	247	1094	697	1887	329	212	122	159	333	424	2274	69	51	224	143	274	56	238	93	573	1115	3235	195	303	3	0	941	363	1252	1064	3035	107	138	2131	43	54	70	127	591	424	100	29	4	1	46	43	9	9	788	823	461	661	46	41	18	1	4	9	183	272	194	125	3026	52	25	400	245	1	4	119	197	324	407	110	142	121	68	80	382	523	2827	357	484	209	2	1701	575	494	0	5	212	533	18	8	401	610	108	26	2	3
1249	416	326	297	379	73	120	1127	216	13	23	12	1	25	33	30	2104	9	13	97	104	925	503	88	61	416	76	37	108	1424	16	14	100	145	148	310	31	31	347	651	3	3	12	20	811	548	66	143	1371	1591	46	54	13	12	2175	981	1313	98	137	53	34	585	721	168	1	3841	49	31	2347	348	216	857	406	2243	10	2	11	15	339	370	1685	201	410	58	47	1147	761	852	117	96	4	8	1191	285	269	1451	219	271	97	103	2898	503	410	759	161	7188	449	347	2085	231	358	571	588	906	262	1083	781	1946	300	229	105	173	245	346	1935	64	60	205	120	303	78	231	81	484	1099	3158	190	274	2	1	888	370	1325	1050	3266	105	139	1935	43	48	63	110	671	418	94	37	10	0	24	36	4	3	728	705	335	477	47	26	23	2	5	10	228	251	180	124	2876	45	15	391	261	2	0	131	188	352	422	86	111	142	57	92	322	434	2652	355	507	212	1	1757	506	472	3	3	219	432	14	8	413	643	105	25	1	5
1153	362	296	340	420	82	118	1331	311	16	27	15	1	28	30	40	2694	4	3	115	103	1049	561	75	56	370	84	38	97	1367	19	13	126	124	130	320	22	38	321	542	6	5	26	16	932	619	62	161	1650	1726	43	42	11	8	1944	932	1480	135	137	62	46	476	635	160	3	3320	61	19	3010	366	255	1020	573	2316	7	8	14	12	339	340	1615	185	376	51	50	1339	760	907	123	76	4	4	1096	235	255	1616	235	298	121	97	3078	456	371	642	159	3230	395	341	2569	289	391	642	655	902	322	922	672	1828	274	201	130	168	265	410	2347	66	51	199	143	270	51	227	95	481	1000	3785	197	249	2	2	901	364	1140	967	3013	104	153	2298	45	47	51	143	627	449	97	28	1	1	38	45	5	3	838	931	378	545	50	44	22	6	6	9	176	251	204	147	3317	49	20	444	264	0	0	118	183	323	422	91	135	126	60	86	385	510	2791	342	447	204	3	1619	521	410	5	4	196	488	32	9	400	644	105	24	2	5
1338	369	278	309	404	85	132	1377	261	24	13	34	1	41	29	29	2329	15	10	123	89	987	548	79	57	365	50	43	107	1532	16	20	107	152	126	326	20	35	281	530	4	7	16	28	843	591	77	181	1744	1624	33	43	14	9	2399	867	1674	113	159	65	44	478	673	136	2	3788	52	21	2661	415	296	1082	619	2154	6	3	8	16	380	406	1577	199	371	64	68	1379	783	831	104	89	4	3	1241	229	275	1446	285	320	101	105	2926	477	407	559	148	4180	398	344	2307	329	397	709	668	855	350	1008	783	2156	254	197	114	160	329	434	2459	73	47	189	146	248	48	238	85	460	978	3400	221	289	0	1	887	379	1197	825	3370	112	152	2067	38	49	62	128	671	419	104	33	1	0	35	59	2	4	842	782	432	612	43	50	22	3	4	7	198	272	197	111	2954	63	21	433	268	1	0	144	218	396	392	79	141	125	67	94	384	536	2676	342	430	176	0	1881	481	411	5	2	221	525	17	5	430	639	97	30	0	2
1525	462	377	327	464	65	120	1143	261	10	15	15	3	43	28	39	2674	13	6	104	115	989	561	58	52	308	51	41	113	2054	14	18	91	146	128	319	24	31	290	536	4	12	16	15	949	618	77	141	1378	1698	61	35	8	8	2871	1140	1566	120	145	55	33	804	826	138	2	4501	51	25	2936	364	243	903	448	2442	7	5	6	20	386	442	1908	194	386	61	55	1274	804	910	106	87	4	3	1391	289	271	1648	235	294	119	86	3091	565	488	650	152	10895	531	369	2584	273	374	625	611	964	270	1297	1000	2656	301	239	120	165	311	379	1999	61	53	207	157	307	50	265	92	570	1227	3730	199	271	1	1	957	377	1522	1024	3752	129	162	2263	47	54	69	136	680	415	93	37	1	2	38	45	5	4	884	904	441	527	52	30	20	1	7	9	239	310	230	128	3229	58	22	439	231	1	1	193	248	645	461	110	128	155	55	94	372	505	3027	426	581	209	2	2153	608	500	7	5	188	491	14	6	421	638	104	21	3	3
1324	397	382	340	489	82	143	1242	235	21	22	23	0	35	29	33	2493	15	10	125	114	925	538	75	53	321	55	30	100	2481	19	20	103	136	115	309	21	14	325	545	1	5	12	21	891	672	70	172	1492	1686	34	35	16	5	2385	1145	1641	100	142	68	31	586	624	144	0	4159	49	36	2817	399	256	981	489	2238	2	2	20	16	366	397	1945	186	409	60	70	1244	772	903	117	71	5	3	1285	278	285	1526	235	287	119	109	3082	428	357	688	164	10329	512	369	2564	300	395	592	653	940	235	940	821	2198	351	256	143	156	314	438	2087	64	50	170	122	314	61	251	95	582	1166	3701	239	267	4	0	870	359	1170	1024	3465	103	138	2203	50	65	63	123	647	434	120	20	2	2	50	53	7	2	920	875	412	583	50	29	12	1	3	9	239	276	185	115	3072	58	18	402	233	0	1	187	214	384	459	98	155	158	68	86	390	475	2878	326	398	187	1	1906	579	507	1	8	205	511	16	3	421	644	80	32	2	5
1358	445	380	385	483	63	110	1189	207	10	26	25	1	31	27	24	2706	5	6	111	90	896	537	87	52	340	54	59	80	1761	12	20	98	142	123	304	21	28	317	572	2	6	13	18	960	690	72	146	1366	1564	45	43	15	8	2473	1232	1507	86	137	71	33	462	614	131	3	4090	56	22	2939	342	241	903	462	2037	3	1	9	16	368	400	2108	209	425	64	66	1156	695	855	116	85	5	4	1355	252	296	1767	239	290	111	100	2937	387	364	704	215	9968	534	393	2596	206	375	591	591	836	234	923	776	2149	318	242	143	156	293	327	2088	49	52	197	122	333	63	319	98	639	1226	3678	201	255	1	1	815	332	1090	1150	3435	124	126	2315	46	44	66	117	665	395	97	32	4	2	45	68	8	2	951	870	356	533	46	35	9	3	5	9	211	303	169	123	3208	42	16	360	234	9	3	231	221	328	544	102	148	157	71	93	310	456	2633	287	423	213	2	1965	552	527	1	6	217	459	16	5	425	641	107	30	0	4
1240	449	394	340	480	89	115	1231	251	21	22	11	1	32	26	26	2687	5	9	116	100	982	467	75	69	347	63	42	88	1630	10	19	107	127	121	328	27	22	306	556	2	3	15	28	946	684	75	161	1453	1670	39	35	11	10	2171	1198	1456	106	130	72	45	732	752	121	1	3572	72	39	3041	375	222	943	553	2322	5	3	20	12	308	374	1990	201	370	69	41	1261	759	867	126	68	2	4	1248	288	266	1679	246	286	132	99	2955	639	477	675	176	10046	501	378	2665	268	361	662	598	875	247	1203	778	1833	327	206	131	168	247	402	2178	59	52	189	165	297	60	239	97	573	1253	3707	177	262	1	3	803	336	1594	1007	2947	126	136	2377	58	48	60	106	653	435	95	24	2	0	43	58	8	9	909	933	376	507	59	40	25	5	9	11	200	249	182	117	3274	43	15	436	231	2	2	185	219	234	501	106	135	134	61	113	351	465	2804	411	553	205	2	1641	526	555	1	3	221	442	19	7	431	664	123	31	0	1
1019	531	467	335	438	84	158	1236	271	21	28	18	2	26	34	39	2674	7	10	114	80	1147	617	95	65	385	68	42	80	2001	15	5	96	121	146	346	24	26	320	619	3	0	15	19	949	649	83	158	1537	2047	32	47	8	12	1721	1322	1642	127	125	58	46	528	611	123	2	2707	74	39	2924	375	280	988	539	2735	6	1	9	15	310	315	2189	183	376	61	62	1329	912	1023	125	76	4	5	967	296	307	1569	253	338	112	91	3474	384	354	880	166	9667	597	451	2652	305	377	632	678	1098	283	924	580	1408	337	246	102	149	280	431	2227	70	46	183	156	327	76	249	87	625	1305	3490	210	271	3	0	1043	431	1137	1171	2303	129	182	2375	49	51	58	137	752	474	85	30	2	1	50	66	8	12	886	949	440	609	52	47	19	1	7	6	188	261	237	150	3113	47	25	520	270	4	0	135	172	208	493	113	129	155	69	90	374	570	3232	304	441	211	3	1335	731	622	2	6	206	524	19	5	469	769	117	45	2	4
1032	479	409	295	454	82	120	1273	251	20	29	26	1	20	25	43	2229	9	7	91	78	995	563	103	63	362	74	46	94	1619	13	23	102	113	152	305	25	38	309	571	4	6	17	16	872	599	80	135	1763	1784	52	37	10	7	1662	1131	1626	116	130	63	26	578	678	114	1	2890	68	31	2549	398	247	981	562	2495	4	4	7	15	319	325	1864	207	414	73	55	1359	866	905	135	81	3	3	943	266	285	1368	237	340	111	95	3099	464	382	773	162	9398	522	403	2311	288	334	629	669	949	308	1060	615	1429	349	221	138	148	294	425	2393	62	50	216	165	325	61	266	91	578	1130	3124	187	278	0	1	918	403	1250	1117	2227	116	172	2057	32	41	56	131	670	454	91	38	4	2	57	58	10	4	804	809	427	722	54	57	19	2	11	12	208	243	200	126	2919	45	20	437	235	0	2	183	200	219	492	117	159	137	53	83	435	558	2894	385	482	186	4	1398	614	523	6	11	196	501	14	7	466	640	120	47	3	1
932	438	385	295	401	81	121	1087	242	13	32	20	5	37	34	35	1977	7	9	107	101	1027	597	90	54	461	92	49	97	1547	20	20	99	126	153	302	21	34	382	710	5	4	26	13	772	547	58	160	1342	1731	60	40	19	9	1520	1093	1412	127	125	52	38	497	641	181	4	2344	52	27	2280	329	254	838	402	2493	9	5	7	11	302	316	1825	186	415	56	55	1145	768	997	144	97	4	4	889	249	269	1263	217	270	110	99	3117	451	397	781	191	8714	504	382	2078	272	293	536	592	973	361	964	534	1155	341	217	146	160	248	357	1919	58	41	218	157	328	46	251	99	592	1155	2861	174	228	1	0	1023	430	1202	1223	1801	135	151	1930	48	43	61	124	653	421	127	21	3	2	40	73	8	7	759	731	410	572	45	48	21	2	9	12	217	297	185	114	2532	40	19	422	223	2	2	159	201	193	462	90	152	158	58	87	338	475	2978	352	465	220	3	1176	523	512	3	2	210	423	19	3	399	670	116	44	5	2
1098	446	377	314	433	84	153	1143	210	19	24	29	0	47	27	42	2383	8	8	115	91	987	571	84	76	390	67	56	85	1500	17	13	110	132	139	339	25	40	303	575	2	3	19	15	879	636	70	160	1440	1843	70	42	12	12	1800	1092	1530	101	138	55	34	602	785	139	2	2699	59	25	2612	381	239	868	511	2444	11	3	12	15	345	357	1730	198	414	66	47	1164	846	1008	131	91	9	2	1048	255	279	1493	235	296	118	97	3256	509	469	714	160	8422	505	358	2284	273	316	545	622	875	307	1160	606	1465	355	211	123	153	275	406	1957	60	64	248	145	295	64	221	105	543	1139	3116	177	272	1	1	972	405	1432	1096	2342	108	143	2180	51	60	49	111	723	464	109	36	1	0	46	59	11	12	826	840	385	585	45	45	17	4	4	12	193	302	205	124	2804	41	10	438	247	5	2	159	210	222	447	99	128	146	66	119	356	497	3005	439	550	191	6	1390	610	495	4	5	216	477	22	6	409	692	141	32	2	5
1322	432	357	346	451	89	152	1283	194	20	27	22	1	25	27	36	2464	7	5	109	82	900	541	80	70	363	65	42	93	1523	11	16	107	128	126	322	21	41	334	556	0	5	17	21	891	636	80	159	1674	1574	57	42	14	11	2185	1039	1607	112	146	55	42	661	761	148	0	3823	43	26	2722	348	253	1002	611	2232	4	3	16	16	329	412	1751	231	375	63	50	1370	705	925	147	91	2	7	1258	255	265	1496	264	315	120	99	2948	524	472	683	169	8186	456	345	2356	269	335	611	690	887	270	1189	757	1990	315	209	136	145	305	394	2400	75	58	244	166	303	45	247	91	533	1078	3360	237	262	1	1	868	376	1470	1021	3090	93	129	2158	44	50	61	120	635	442	104	37	1	0	44	51	6	7	788	911	434	600	50	45	14	4	6	10	198	299	201	129	2842	43	24	377	231	2	1	183	191	256	458	111	127	135	86	79	433	556	2626	424	538	217	2	1767	566	480	4	5	202	511	16	4	385	613	153	41	1	2
1227	482	427	315	396	91	154	1259	228	16	15	26	0	31	25	26	2422	7	9	100	68	1009	561	83	75	302	70	63	87	1673	14	11	103	124	151	322	29	39	293	571	3	3	12	14	958	553	76	139	1515	1801	50	48	14	11	1993	1151	1491	105	133	62	36	568	645	151	3	3583	37	21	2685	375	247	913	483	2444	5	12	19	14	332	402	1984	199	356	70	63	1248	811	979	126	97	6	5	1148	294	278	1514	236	329	93	82	3238	479	393	710	176	8781	524	381	2327	255	324	578	636	935	293	1006	698	1637	360	197	113	156	277	446	2151	68	64	206	164	327	52	290	112	589	1210	3320	192	267	2	1	899	393	1248	1090	2572	98	122	2149	54	54	55	111	713	460	112	31	7	1	49	72	22	11	821	807	412	570	57	50	13	3	1	11	231	306	214	118	2854	38	10	453	228	3	2	187	243	268	513	111	139	116	66	113	392	496	2880	367	481	217	2	1579	594	554	1	7	213	489	25	3	408	689	142	52	0	11
1126	530	444	324	361	82	115	1281	239	15	32	28	7	23	31	29	2092	11	10	111	89	1030	590	69	80	490	104	30	87	1668	10	22	116	129	146	326	28	51	363	749	3	7	17	12	829	530	75	130	1569	1913	46	61	19	10	1797	1219	1141	118	140	62	36	611	743	192	3	2668	45	35	2297	297	197	930	557	2532	8	3	10	8	333	366	1953	187	357	53	48	1292	903	988	140	114	4	0	1054	291	293	1355	163	252	103	86	3219	552	442	848	187	8464	559	408	1969	222	267	603	648	914	361	1135	596	1395	348	255	159	162	236	288	2261	80	72	220	168	365	78	265	86	587	1211	2797	173	222	3	1	1015	404	1349	1297	2429	85	128	1883	37	44	67	129	716	467	112	45	5	0	55	67	12	13	687	721	346	462	69	43	18	3	2	9	214	296	198	98	2449	41	20	476	252	2	0	156	190	180	534	132	121	143	61	90	393	493	3053	386	522	214	4	1380	575	529	5	6	176	410	15	5	433	719	136	33	1	1
1286	487	409	304	378	81	114	1282	214	17	23	20	1	28	30	34	2081	13	12	127	77	888	510	69	59	457	88	47	89	1594	16	23	112	160	142	302	34	38	354	666	5	5	15	28	801	566	55	145	1540	1545	44	45	14	13	2148	1146	1259	121	131	73	38	655	764	173	1	3253	51	27	2241	332	199	989	509	2080	6	4	13	7	387	409	1993	198	341	64	55	1253	732	862	133	86	4	3	1269	283	283	1271	143	246	102	90	2762	526	437	721	195	8309	524	399	2040	212	290	616	644	758	337	1177	813	1760	340	245	137	153	209	344	2342	82	74	219	134	300	57	256	93	635	1160	2796	165	232	3	2	790	358	1471	1095	2921	124	142	1828	48	44	62	125	647	440	123	35	1	0	53	57	11	8	714	687	322	452	66	58	16	4	7	10	233	291	194	158	2353	50	15	409	248	3	0	173	237	213	513	113	133	132	70	103	387	526	2657	411	571	218	3	1684	552	560	1	5	196	449	12	5	412	645	113	42	2	4
1142	566	547	269	315	107	164	1318	186	18	23	16	3	23	32	30	1981	22	6	95	83	996	510	65	55	425	74	51	78	2355	14	17	92	142	120	338	21	40	301	594	8	5	15	18	733	565	81	171	1705	1743	47	49	13	9	1870	1523	1905	116	146	54	36	656	745	160	2	3060	64	25	2135	449	296	1034	549	2414	1	4	19	11	358	379	2732	177	421	63	77	1317	760	1028	121	99	1	3	1109	296	328	1374	234	286	118	86	3128	556	416	682	175	8190	656	426	1847	337	381	612	689	809	372	1144	661	1471	419	244	126	145	351	501	2324	63	67	224	151	266	50	256	95	799	1584	2730	242	290	2	0	936	352	1394	983	2321	118	145	1868	60	59	73	126	692	451	88	28	6	0	51	63	16	6	647	608	446	733	67	51	13	3	7	5	230	272	263	130	2312	32	12	421	232	4	2	175	238	167	569	123	106	129	94	109	437	497	2980	389	539	210	2	1460	814	710	0	5	230	573	29	9	395	652	100	38	1	2
1130	517	477	290	430	97	172	1176	178	14	33	21	2	35	32	26	2360	20	2	116	81	927	544	80	60	402	73	57	85	1706	26	20	124	116	138	332	21	33	372	541	4	6	12	20	850	590	82	151	1371	1692	49	51	12	17	1804	1214	1783	127	128	58	43	638	754	164	0	2952	65	19	2662	434	259	892	523	2467	5	4	10	21	355	381	1999	228	393	73	59	1146	812	932	147	101	5	2	1095	287	297	1520	238	293	99	96	3155	544	498	740	167	8590	549	424	2194	288	377	596	607	774	367	1189	664	1363	371	215	140	169	301	500	2196	72	69	247	153	274	64	251	107	629	1207	3022	242	256	2	1	835	390	1467	1065	2320	122	179	2063	46	56	42	128	671	431	107	31	2	0	60	81	17	4	773	765	439	749	55	62	16	5	6	11	224	284	197	118	2701	49	14	378	221	0	0	173	216	186	555	102	116	167	84	115	349	488	2920	404	561	222	4	1414	629	589	2	3	226	508	15	11	396	681	145	38	1	4
1333	483	368	291	366	89	147	1311	182	8	29	22	0	22	24	25	2282	12	7	88	78	963	515	70	64	404	70	61	92	1632	19	22	91	143	166	352	33	44	301	591	4	8	18	15	844	578	69	172	1762	1687	46	48	13	9	2099	1116	1566	101	128	57	39	747	763	153	1	3457	78	31	2546	418	249	1041	582	2258	6	3	11	12	353	440	1993	179	357	63	75	1343	809	871	132	97	3	2	1283	297	292	1448	246	314	111	100	2952	519	454	757	150	9165	514	364	2166	257	355	580	701	803	288	1121	757	1766	338	188	131	168	309	418	2422	77	66	189	150	323	54	295	95	568	1233	3150	201	254	5	1	878	320	1430	1082	3045	152	165	2038	55	53	53	120	680	462	95	29	2	1	53	74	9	9	785	775	409	631	59	60	23	0	5	12	240	311	190	110	2610	45	13	394	235	0	3	156	245	256	488	105	124	121	84	120	395	538	2767	384	535	217	3	1696	553	533	3	2	218	512	20	8	450	649	114	45	0	2
1256	474	423	274	343	86	162	1169	214	9	28	21	1	20	28	35	2105	19	8	103	80	960	574	88	43	424	86	55	86	1684	19	20	106	119	137	352	30	35	336	634	1	5	25	18	796	543	71	164	1424	1694	47	44	14	11	1983	1186	1846	117	113	62	34	591	584	163	2	3396	83	39	2303	411	269	885	522	2290	2	4	15	14	376	435	2037	185	418	69	70	1149	786	977	124	91	9	2	1213	300	306	1388	234	295	99	82	3089	380	371	722	169	8065	527	406	1946	301	347	554	582	796	343	888	687	1624	339	205	119	173	332	506	2149	80	70	189	129	315	69	248	103	622	1196	2848	206	266	1	3	856	346	1097	1075	2715	126	153	1914	51	45	52	109	721	446	90	30	2	1	67	69	3	3	706	680	444	669	63	49	11	2	9	11	234	308	222	118	2379	47	20	407	211	1	0	143	204	221	485	117	109	105	79	102	372	466	2829	334	420	238	5	1590	626	528	1	6	210	563	21	4	402	738	122	32	2	2
1188	455	433	340	467	88	137	1151	159	9	27	21	2	30	23	37	2468	20	14	99	87	952	578	87	50	448	69	45	78	1684	19	26	100	139	117	336	24	38	369	662	4	5	21	14	945	673	84	160	1437	1633	43	46	11	9	1869	1195	1465	115	126	50	34	596	716	159	0	3005	58	32	2805	392	229	877	518	2340	8	4	11	13	370	406	2088	217	485	69	61	1179	764	1007	131	87	6	3	1125	288	309	1572	231	266	90	90	3052	445	384	879	192	5905	521	419	2393	278	355	561	588	839	341	1057	660	1481	313	233	144	188	324	432	2047	53	51	210	162	364	74	239	96	631	1280	3292	219	247	2	0	933	355	1239	1263	2541	111	138	2194	45	53	62	116	862	413	107	36	1	0	52	81	13	9	900	814	401	588	54	39	19	3	5	9	236	302	202	129	2787	39	17	362	239	2	3	136	203	199	523	87	158	137	67	129	358	487	2837	384	527	226	6	1452	617	548	6	3	220	490	13	6	403	646	124	50	2	1
1033	519	415	355	472	93	140	1103	148	8	32	19	2	34	35	36	2571	11	11	115	89	892	537	74	69	367	84	36	69	1984	28	24	96	128	125	306	24	45	311	617	9	7	20	22	913	655	74	168	1302	1511	38	43	15	14	1593	1367	1317	95	131	67	39	585	649	143	3	2449	54	28	2796	381	206	837	443	2265	5	2	13	12	326	359	2348	243	421	71	61	1093	705	924	138	87	6	6	1019	294	316	1565	205	286	93	106	2987	427	347	732	174	2563	595	408	2411	211	298	532	576	757	363	944	628	1190	345	215	136	149	271	393	1900	76	46	208	151	284	66	213	101	663	1385	3293	217	225	1	1	829	327	1176	1070	2305	98	130	2119	42	46	65	108	972	362	107	40	2	1	45	86	9	2	885	874	316	475	49	38	15	1	11	11	240	276	219	127	2767	39	18	331	220	2	3	126	156	158	532	93	126	166	78	84	332	402	2696	359	435	219	1	1346	690	643	4	3	209	440	16	7	397	662	115	40	0	3
1094	462	440	307	377	95	135	1032	174	11	36	19	1	26	23	29	2178	18	9	107	94	909	494	66	61	484	88	32	76	1945	23	29	97	143	137	332	22	49	413	731	3	5	19	21	803	573	71	169	1229	1542	55	43	12	16	1710	1290	1790	123	102	69	35	596	773	198	3	2486	46	18	2468	431	265	747	383	2159	11	4	8	14	362	359	2231	191	375	73	71	1021	743	867	144	91	9	2	1071	285	313	1314	210	303	98	114	2815	469	416	830	196	2996	541	445	2118	295	352	500	533	746	359	1072	634	1294	354	207	107	162	322	505	1877	76	54	255	141	364	54	239	115	628	1310	2964	225	260	0	3	773	357	1290	1195	2403	101	124	1902	47	54	64	123	762	382	93	40	11	2	64	65	31	11	782	765	414	601	47	44	17	4	4	16	233	308	247	125	2470	34	15	360	218	2	1	135	203	176	516	116	116	148	62	121	314	407	2601	402	477	254	2	1432	694	588	4	4	237	546	19	6	401	660	123	40	1	3
1201	553	534	310	440	91	154	1087	191	15	21	18	4	36	27	24	2517	9	11	114	86	931	526	77	70	390	73	42	66	2221	23	23	96	122	156	282	22	38	349	586	4	5	23	6	923	643	82	161	1222	1561	44	46	19	10	1968	1460	1511	96	109	75	36	735	883	156	2	2966	49	20	2768	369	254	818	424	2122	9	4	12	16	374	405	2573	222	390	59	72	1002	725	986	138	101	4	3	1187	305	327	1514	212	288	92	97	2830	596	479	765	191	3569	599	486	2396	277	303	555	531	725	370	1281	717	1537	363	222	109	177	322	407	1914	64	65	260	187	357	66	284	101	775	1426	3366	200	264	2	4	800	326	1527	1188	2518	117	126	2236	46	60	56	105	788	419	102	20	1	0	62	79	78	59	841	884	368	536	51	35	16	3	8	13	243	304	265	124	2797	32	15	381	229	5	0	191	205	250	584	123	119	139	67	123	303	410	2635	431	635	210	2	1561	765	698	3	5	205	494	20	2	427	701	130	39	1	3
1289	440	361	346	451	98	147	1068	175	13	17	26	3	28	31	37	2266	10	9	112	105	1034	559	54	64	354	80	44	80	1647	25	25	105	148	153	343	24	37	326	599	3	11	13	18	808	663	82	165	1308	1811	36	49	19	8	2324	1112	1437	124	127	63	35	758	824	155	0	3205	68	29	2546	418	228	803	408	2418	12	8	13	12	420	433	1959	247	398	74	64	1091	844	1049	115	75	6	3	1264	288	290	1390	237	281	115	92	3374	625	441	762	167	8784	530	395	2253	267	363	545	557	785	418	1224	802	1798	306	213	141	166	311	437	1995	78	59	250	138	328	72	277	90	611	1165	2959	222	276	1	0	1003	368	1487	1168	2780	115	121	2031	48	59	78	114	868	405	111	26	3	1	63	72	41	24	847	822	373	486	39	32	21	2	4	16	276	350	218	127	2837	44	17	387	239	1	1	182	269	363	500	102	149	155	102	115	337	456	3119	445	596	206	3	1785	576	528	1	8	239	481	24	4	493	700	144	38	0	2
